# Wnt signaling mediates acquisition of blood-brain barrier properties in naïve endothelium derived from human pluripotent stem cells

**DOI:** 10.1101/2021.05.12.443828

**Authors:** Benjamin D. Gastfriend, Hideaki Nishihara, Scott G. Canfield, Koji L. Foreman, Britta Engelhardt, Sean P. Palecek, Eric V. Shusta

**Affiliations:** Department of Chemical and Biological Engineering, University of Wisconsin–Madison, Madison, WI, USA; Theodor Kocher Institute, University of Bern, Bern, Switzerland; Department of Neurological Surgery, University of Wisconsin–Madison, Madison, WI, USA

**Keywords:** Endothelial cells, blood-brain barrier, barriergenesis, Wnt signaling

## Abstract

Endothelial cells (ECs) in the central nervous system (CNS) acquire their specialized blood-brain barrier (BBB) properties in response to extrinsic signals, with Wnt/β-catenin signaling coordinating multiple aspects of this process. Our knowledge of CNS EC development has been advanced largely by animal models, and human pluripotent stem cells (hPSCs) offer the opportunity to examine BBB development in an *in vitro* human system. Here we show that activation of Wnt signaling in hPSC-derived naïve endothelial progenitors, but not in matured ECs, leads to robust acquisition of canonical BBB phenotypes including expression of GLUT-1, increased claudin-5, and decreased PLVAP. RNA-seq revealed a transcriptome profile resembling ECs with CNS-like characteristics, including Wnt-upregulated expression of *LEF1*, *APCDD1*, and *ZIC3*. Together, our work defines effects of Wnt activation in naïve ECs and establishes an improved hPSC-based model for interrogation of CNS barriergenesis.

## Supplementary file 1 for "Wnt signaling mediates acquisition of blood-brain barrier properties in naïve endothelium derived from human pluripotent stem cells" (part 1 of 3)

### Sheet: TPM
geneid	genename	P1DMSO2	P1DMSO3	P1DMSO5	P1DMSO6	P1CHIR2	P1CHIR3	P1CHIR5	P1CHIR6	P1WNT2	P1WNT3	P1WNT5	P1WNT6	P3DMSO2	P3DMSO3	P3DMSO6	P3CHIR2	P3CHIR3	P3CHIR6	P1SMLC3	P1SMLC6
ENSG00000121410.11	A1BG	18.99	30.92	34.41	23.69	30.8	39.16	45.05	17.15	46.61	82.1	44.64	55.18	76.74	57.94	77.71	148.5	50.36	49.45	63.25	25.95
ENSG00000268895.5	A1BG-AS1	6.44	5.18	10.19	7.02	5.46	5.15	6.8	6.11	6.08	2.54	8.92	9.23	12	8.96	10.04	6.38	6.35	7.54	7.54	8.56
ENSG00000148584.14	A1CF	0	0	0	0	0	0	0	0	0	0	0	0	0	0	0	0	0	0	0	0
ENSG00000175899.14	A2M	36.44	58.82	123.87	122.54	37.73	53.98	92.84	106.36	19.46	4.28	99.51	64.88	26.28	17.06	40.86	43.46	133.7	183.04	1.13	1.41
ENSG00000245105.3	A2M-AS1	1.55	1.35	1.15	3.25	1.1	2.17	0.81	3.1	1.3	1.73	1.38	1.42	1.08	0.72	1.35	0.68	0.59	1.24	0.35	0.81
ENSG00000166535.19	A2ML1	0	0	0	0	0	0	0	0	0	0	0	0	0	0	0	0	0	0	0	0
ENSG00000256661.1	A2ML1-AS1	0	0	0	0	0	0	0	0	0	0	0	0	0	0	0	0	0	0	0	0
ENSG00000256904.1	A2ML1-AS2	0	0	0	0	0	0	0	0	0	0	0	0	0	0	0	0	0	0	0	0
ENSG00000256069.7	A2MP1	0	0	0	0	0	0	0	0	0	0	0	0	0	0.07	0	0	0	0	0	0
ENSG00000184389.9	A3GALT2	0	0	0	0	0	0	0	0	0	0	0	0	0	0	0	0	0	0	0	0
ENSG00000128274.16	A4GALT	1.16	2.29	6.03	3.22	0.58	0.23	1.3	0.41	1.52	8.74	0.82	0.62	1.63	1.78	3.48	4	3.09	6.03	4.31	3
ENSG00000118017.3	A4GNT	0	0	0	0	0	0	0	0	0	0	0	0	0	0	0	0	0	0	0.05	0
ENSG00000265544.1	AA06	0	0	0	0	0	0	0	0	0	0	0	0	0	0	0	0	0	0	0	0
ENSG00000094914.12	AAAS	82.7	63.49	62.57	87.69	73.42	61.66	72.51	85.26	83.24	33.34	71.38	83.17	56.32	59.95	59.41	27.29	48.55	48.31	70.22	87.52
ENSG00000081760.16	AACS	23.03	26.19	25.15	24.17	28.3	30.46	28.6	22.51	25.63	12.73	21.76	23.82	28.41	22.85	29.63	13.35	25.27	25.02	31.62	25.67
ENSG00000250420.8	AACSP1	0	0.17	0	0.08	0.06	0.13	0.02	0	0	0	0	0	0	0	0.04	0.19	0.02	0.02	0.05	0
ENSG00000114771.13	AADAC	0	0	0	0.03	0	0	0	0	0	0	0.09	0	0	0	0.08	0	0	0	0	0
ENSG00000197953.5	AADACL2	0	0	0	0	0	0	0	0	0	0	0	0	0	0	0	0	0	0	0	0
ENSG00000242908.6	AADACL2-AS1	0	0	0	0	0	0	0	0	0	0	0	0	0	0	0	0	0	0	0	0
ENSG00000188984.11	AADACL3	0	0	0	0	0	0	0	0	0	0	0	0	0	0	0	0	0	0	0	0
ENSG00000204518.2	AADACL4	0	0	0	0	0	0	0	0	0	0	0	0	0	0	0	0	0	0	0	0
ENSG00000240602.7	AADACP1	2.81	2.02	1.43	1.29	0.52	0.89	0.33	1.22	0.86	0	3.1	0.98	2.08	4.15	2.82	2.35	0.89	2.11	0.09	0
ENSG00000109576.13	AADAT	6.33	6.22	5.69	10.07	6.6	8.92	5.79	9.94	6.81	1.01	4.47	9.81	4.63	7.93	7.62	2.67	10.08	12.32	7.85	15.59
ENSG00000103591.12	AAGAB	103.06	97.84	82.86	90.76	108.84	84.82	101.23	117.65	89.52	51.98	99.31	61.06	80.27	91.71	79.53	22.43	106.15	99.4	67.21	79.87
ENSG00000115977.18	AAK1	22.92	20.11	32.92	37.62	24.27	22.73	29.53	21.49	21.45	28.44	38.46	149.4	30.61	18.42	24.76	64.3	24.69	24.59	8.35	10.13
ENSG00000087884.14	AAMDC	123.52	113.47	131.08	108.2	107.49	104.97	130.46	97.3	119.02	127.61	146.99	188.63	148.02	132.04	161.25	231.43	126.03	123.29	123.25	109.64
ENSG00000127837.9	AAMP	151.08	166.1	151.47	173.5	140.16	156.42	128.03	148.9	122.14	87.12	129.51	121.93	117.93	114.21	108.87	103.39	101.54	108.13	139.12	144.86
ENSG00000129673.9	AANAT	0	0.24	0.08	0	0.21	0	0	0	0	0	0.06	0	0	0.1	0	0.13	0.17	0	0	0
ENSG00000131043.11	AAR2	60.85	60.01	62.69	64.22	54.49	42.25	52.3	45.87	68.41	31.87	51.49	40.83	46.92	44.48	50.08	26.21	41.32	41.56	53.16	52.98
ENSG00000205002.3	AARD	0.73	0	0.04	0.06	0.05	0.03	0	0.62	0.59	0.39	0.06	0.98	0.02	0	0	0.11	0	0.08	0	0.19
ENSG00000090861.15	AARS	118.2	95.78	107.74	109.52	90.01	81.72	88.75	114.25	102.04	59.31	102.68	76.61	74.88	72.01	83.68	23.33	62.91	67.29	103.72	137.91
ENSG00000124608.4	AARS2	12.99	16.39	18.58	22.57	12.99	13.25	15.05	14.77	13.99	3.11	13.65	14.19	9.85	10.92	12.06	1.81	9.28	8.11	13.19	17.22
ENSG00000266967.6	AARSD1	69.95	69.43	60.29	84	75.74	67.69	67.54	84.47	71.66	33.22	68.16	84.99	55.96	53.07	47.17	64.91	52.38	59.99	57.03	71.82
ENSG00000249038.2	AARSP1	0	0	0	0	0	0	0	0	0	0	0	0	0	0	0	0	0	0	0	0
ENSG00000157426.13	AASDH	7.68	11.16	6.21	7.41	3.3	4.28	3.9	8.3	6.49	6.64	7.76	4.47	2.2	6.48	3.23	1.66	5.85	5.14	5.56	4.68
ENSG00000149313.10	AASDHPPT	78.63	68.74	54.8	63.09	47.65	54	45.08	62.84	61.14	36.18	69.22	43.51	48.94	68.38	67.76	29.81	58.8	65	76.82	93.59
ENSG00000008311.14	AASS	6.35	11.59	13.53	14.86	5.71	7.52	7.86	17.94	5.05	2.29	12.57	6.75	6.91	8.62	11.05	1.58	7.22	11.94	16.64	49.7
ENSG00000215458.8	AATBC	0	0	0.13	0.06	0	0	0	0	0	0	0	0	0.12	0.15	0	0	0.14	0	0.01	0.03
ENSG00000275700.4	AATF	55.96	43.67	51.27	56.09	57.8	46.55	54.76	73.46	52.41	37.16	48.66	30.42	39.74	35.73	39.86	34.52	46.18	34.72	48.76	78.91
ENSG00000181409.12	AATK	1.44	2.41	3.75	3.01	0.9	0.95	0.9	1.65	1.48	0.6	1.38	1.64	2.34	2.24	3.17	0.54	1.4	0.8	0	0.02
ENSG00000254180.1	AB015752.1	0	0	0	0	0	0	0	0	0.45	0	0	0	0	0	0.24	0	0	0	0	0
ENSG00000281376.1	ABALON	1.12	1.79	1.11	1.59	1.51	1.92	1.81	1.73	1.54	0.98	1.49	2.52	2.35	1.36	0.95	4.68	2.61	2.69	0.75	2.1
ENSG00000183044.11	ABAT	2.9	1.17	1.82	1.39	0.74	0.41	1.69	1.27	2.42	0	3.52	2.94	1.79	2.64	2.37	0.66	2.06	3.29	0.76	0.57
ENSG00000283544.1	ABBA01000935.2	0	0	0	0	0	0	0	0	0	0	0	0	0	0	0	0	0	0	0	0
ENSG00000265233.1	ABBA01006766.1	0	0	0	0	0	0	0	0	0	0	0	0	0	0	0	0	0	0	0	0
ENSG00000165029.15	ABCA1	2.42	4.59	6.37	6.44	4.18	8.11	7.33	11.3	0.92	0.42	4.92	2.47	1.31	2.09	2.27	1.14	7.44	11.07	3.76	1.03
ENSG00000154263.17	ABCA10	0.1	0.13	0.02	0.13	0.02	0.17	0.12	0.79	0.04	0.03	0.04	0.23	0	0.05	0.07	0.06	0.18	0.65	0.02	0.01
ENSG00000251595.7	ABCA11P	3.4	3.4	3.34	3.77	3.01	3.2	2.6	4.96	2.57	1.35	2.81	2.86	2.86	3.9	2.62	1.94	2.46	3.45	2.06	2.28
ENSG00000144452.14	ABCA12	0	0	0	0	0	0	0	0	0	0	0	0.01	0	0	0	0	0	0	0.06	0.02
ENSG00000179869.14	ABCA13	0.01	0.11	0	0	0	0	0.42	0	0.04	0	0.15	0	0.02	0.05	0.01	0.05	0.1	0.1	0.03	0
ENSG00000238098.9	ABCA17P	0	0.08	0	0.16	0	0	0	0	0.25	0.48	0.22	0	0	0	0.03	0	0.23	0.03	0	0
ENSG00000107331.16	ABCA2	1.79	2.34	2.94	1.7	0.08	0.3	0.91	0.72	1.15	2.29	1.73	1.96	2.29	6.5	3.8	1.07	2.02	3	1.99	1.72
ENSG00000167972.13	ABCA3	23.69	6.87	26.29	14.89	15.04	13.29	36.33	9.35	39.03	7.86	23.83	13.83	44.73	45.7	71.55	11.59	37.86	46.48	1.19	1.2
ENSG00000198691.12	ABCA4	3.61	1.49	1.16	2.17	5.11	5.05	6.14	2.89	4.57	1.81	2.19	2.51	2.73	1.9	2.31	4.72	7.46	13.41	0.21	0.44
ENSG00000154265.15	ABCA5	7.47	6.02	3.3	2.44	9.96	12.48	11.34	7.89	5.43	10.05	9.06	8.08	9.12	6.34	6.55	17.77	11.66	8.82	0.75	1.82
ENSG00000154262.12	ABCA6	0.35	0.48	0.96	0.4	0.96	0.66	1.59	0.83	0.07	0.14	0.55	0.6	0.17	1.11	0.37	0.52	0.95	1.62	0	0
ENSG00000064687.12	ABCA7	3.48	3.33	3.65	4.34	0.36	1.91	2.01	0.87	1.27	2.97	2.65	2.52	1.68	2.21	3.33	2.4	1.03	1.91	0.54	0.61
ENSG00000141338.13	ABCA8	0	0	0.22	0.36	1.84	1.41	0.58	0.98	0.31	0.03	0.46	0	0.02	0.39	0.91	0.03	0.71	1.76	0	0
ENSG00000154258.16	ABCA9	0.11	0.01	0.16	0.08	0.08	0.17	0.46	0.31	0.01	0	0.02	0	0.27	0.56	0.23	0.94	1.47	0.61	0	0.01
ENSG00000231749.3	ABCA9-AS1	0	0	0	0	18.48	10.74	19.58	0.51	0	0	5.84	0.15	18.08	7.86	9.28	61.47	42.72	5.61	0	0
ENSG00000085563.14	ABCB1	0.53	0	0.42	0.44	0.4	0.37	0.52	0.26	0.13	0.15	0.71	0.71	0.03	0.04	1.19	0.4	0.41	1.08	0.97	0.02
ENSG00000135776.4	ABCB10	20.69	18.57	18.84	20.63	20.83	15.13	20.19	22.07	19.89	4.31	7.8	15.56	20.83	20.58	24.41	7.57	22.29	16.1	13.16	24.97
ENSG00000274099.1	ABCB10P1	0.17	0	0.2	0.17	0.08	0	0.06	0	0.1	0	0	0.08	0	0	0	0.05	0	0.14	0	0
ENSG00000261524.1	ABCB10P3	0	0	0.02	0	0.32	0.15	0.05	0	0.03	0	0.15	0	0.04	0	0.06	0.15	0.17	0.08	0	0
ENSG00000260053.2	ABCB10P4	0	0	0	0	0	0	0.05	0.02	0.02	0	0.14	0	0	0	0	0.14	0	0	0	0
ENSG00000073734.9	ABCB11	0.14	0.19	0.24	0.1	0.03	0.03	0.06	0.12	0.03	0.13	0.23	0.36	0.08	0.03	0.09	0.11	0.11	0.1	0.27	0.14
ENSG00000005471.17	ABCB4	0.38	0.14	0.48	0.08	0.43	0.54	0.09	0.62	0.3	1.18	0.33	0	0.56	0.17	0	0.52	0.6	1.92	0	0.06
ENSG00000004846.16	ABCB5	0	0	0	0	0	0	0.02	0	0	0	0	0	0.09	0	0	0.03	0.07	0.05	0	0
ENSG00000115657.13	ABCB6	4.53	7.83	9.82	9.19	4.95	4.84	5.44	3.58	7.53	20.52	5.67	5.34	9.96	7.78	8.57	3.01	3.09	3	10.97	11.28
ENSG00000131269.16	ABCB7	11.67	12.43	10.58	13.61	12.3	15.77	11.1	14.79	9.2	10.22	11.38	5.94	5.79	6.71	5.54	4.35	7.86	4.87	5.41	7.35
ENSG00000197150.12	ABCB8	12.84	13.24	19.64	16.58	15.29	12.87	18.05	10.63	20.78	3.84	14.4	14.22	20.97	12.48	24.14	6.68	9.36	11.56	39.27	29.64
ENSG00000150967.17	ABCB9	2.8	3.72	2.34	3.57	2.23	2.36	5.88	2.06	2.66	2.11	1.89	4.91	5.44	2.89	7.05	5.78	13.05	13.47	5.7	4.99
ENSG00000103222.18	ABCC1	11.97	11.67	14.96	15.07	7.25	6.94	8.31	8.84	10.1	3.84	8.08	8.95	7.61	9.6	11.9	4.2	9.45	14.52	8.68	12.58
ENSG00000124574.14	ABCC10	26.27	25.85	28.65	26.76	26.68	25.46	25.28	19.08	33.42	10.38	21.48	26.93	20.42	19.22	28.89	15.72	20.23	24.95	17.36	13.86
ENSG00000121270.15	ABCC11	0.08	0.24	0.11	0.24	0.14	0.17	0.21	0.05	0.46	0.04	0.04	0.05	0.16	0.36	0.14	0.02	0.1	0.11	0.39	0.16
ENSG00000140798.16	ABCC12	0	0	0	0	0	0	0	0	0	0	0.02	0	0	0	0.03	0.01	0	0	0.04	0
ENSG00000243064.8	ABCC13	0	0	0	0	0	0	0	0	0	0	0	0	0.04	0.02	0	0.04	0	0.05	0	0
ENSG00000023839.11	ABCC2	0.43	1.72	0.93	0.78	0.71	1.84	0.78	1.83	0.38	0.56	1.59	1.84	0.47	0.45	0.61	1.2	0.8	1.4	0.11	0.34
ENSG00000108846.15	ABCC3	0	0.58	0	0.18	0.2	0	0	0.07	0	0	0	0.03	0	0	0.19	0.02	0.03	0	0.24	0.07
ENSG00000125257.14	ABCC4	16.27	23.04	23.3	24.3	7.15	13.69	13.59	19.42	10.13	1.14	13.36	5.47	5.49	9.26	13.58	1.35	10.74	9.71	26.19	24.73
ENSG00000114770.16	ABCC5	30.12	25.34	31.21	25.49	21.7	24.81	22.43	22.33	25.2	4.03	29.07	11.61	12.58	15.36	14.46	7.66	15.63	21.11	15.99	13.76
ENSG00000223882.1	ABCC5-AS1	0	0	0	0	0	0	0	0	0	0	0	0	0	0	0	0	0	0	0	0
ENSG00000091262.15	ABCC6	0.41	0.61	1.65	0.69	0.08	0.23	0.23	0.05	0.23	0.06	0.55	0.25	1.03	0.41	1.09	0.1	0.04	0.09	2.07	0.09
ENSG00000256340.8	ABCC6P1	0.98	1.21	2.08	0.62	0	0	0.17	0	0.49	0.89	0.77	0	1.36	1.67	0.82	0.09	0	0	0.68	0
ENSG00000255277.3	ABCC6P2	0.19	0.14	0.34	0	0	0	0	0	0.3	0	0.22	0	0	0.95	0.53	0	0	0	0.9	0.1
ENSG00000006071.13	ABCC8	0	0	0	0	0	0	0	0	0	0	0	0	0	0	0	0	0	0	0.03	0
ENSG00000069431.11	ABCC9	0.08	0.22	0.13	0.2	0.14	0.11	0.44	0.22	0.09	0.12	0.14	0.39	0.16	0.22	0.22	0.23	0.13	0.22	0.08	0.24
ENSG00000101986.11	ABCD1	8.67	10.14	12.63	12.12	3.32	4.17	7.46	5.13	4.13	4.32	4.37	9.88	4.65	5.42	4.31	3.29	4.1	5.66	10.52	3.39
ENSG00000215151.4	ABCD1P2	0	0	0	0	0	0	0	0	0	0	0	0	0	0	0	0	0	0	0	0
ENSG00000261233.2	ABCD1P3	0	0	0	0	0	0	0	0	0	0	0	0	0	0	0	0	0	0	0	0
ENSG00000225293.1	ABCD1P4	0	0	0	0	0	0	0	0	0	0	0	0	0	0	0	0	0	0	0	0
ENSG00000214330.4	ABCD1P5	0	0	0	0	0	0	0	0	0	0	0	0	0	0	0	0	0	0	0	0
ENSG00000173208.3	ABCD2	0	0.04	0.3	0.11	0	0	0	0	0	0	0	0	0	0.02	0	0	0	0.21	0.57	0.65
ENSG00000117528.12	ABCD3	43.31	39.96	42.18	34.7	37.03	38.84	46.91	49.69	37.95	10.45	45.68	15.31	33.13	45.11	41.12	16.43	56.15	53.16	33.88	42.22
ENSG00000119688.20	ABCD4	84.68	106.57	89.95	101.46	72.47	82.79	78.28	103.99	81.49	35.99	104.38	93.81	90.68	86.08	88.93	50.34	79	95.36	27.56	31.74
ENSG00000164163.10	ABCE1	125.69	102.16	79.77	100.81	111.7	106	96.53	158.61	106.01	62.69	107.59	57.69	76.53	123.74	108.6	19.7	108.16	106.31	133.72	209.82
ENSG00000204574.12	ABCF1	51.32	52.56	66.49	67.36	75.67	67.09	84.31	98.03	61.46	26.2	68.7	58.08	74.18	62.44	64.86	60.4	74.54	68.65	35.51	56.61
ENSG00000033050.8	ABCF2	49.58	38.99	41.85	46.04	55.97	46.58	47.07	45.91	48.03	18.15	46.61	37.85	38.8	42.09	50.87	23.36	40.55	46.45	41.82	57.93
ENSG00000242159.1	ABCF2P1	0	0	0	0	0	0	0	0	0.03	0	0	0	0	0	0	0	0	0	0	0
ENSG00000228769.1	ABCF2P2	0	0	0	0	0	0	0	0	0	0	0	0	0	0	0	0	0	0	0	0
ENSG00000161204.11	ABCF3	58.55	58.46	57.05	53.3	76.1	67.92	64.73	61.68	61.45	17.32	61.39	60.08	56.53	51.1	55.36	42.1	58.32	64.12	32.24	44.14
ENSG00000160179.18	ABCG1	46.57	34.92	47.49	24.2	28.09	33.17	35.64	20.22	72.96	42.99	39.88	14.3	24.68	25.76	19.3	16.27	25.22	44.62	0.5	0
ENSG00000118777.11	ABCG2	36.9	15.62	40.91	36.28	132	172.72	127.18	140.17	21.88	1.27	36.86	19.77	6.87	5.73	1.71	4.7	33.42	26.03	0.57	1.28
ENSG00000172350.9	ABCG4	0	0.08	0	0.17	0	0	0.13	0	0	0	0.01	0.15	0	0.1	0.48	0	0	0	0.17	0.06
ENSG00000138075.12	ABCG5	0.02	0	0	0	0	0	0	0	0	0	0	0.03	0	0	0	0	0	0	0	0.09
ENSG00000143921.7	ABCG8	0	0	0	0.01	0	0.01	0.02	0	0	0	0	0	0	0	0.04	0	0	0.03	0	0
ENSG00000143994.13	ABHD1	0.45	0	0.1	0.18	0	0	0.59	0.5	0.86	0.31	0.22	0.53	0.04	0	0.04	0	0.06	0.05	0	0
ENSG00000144827.8	ABHD10	39.27	38.29	40.87	34.61	36.97	39.54	32.21	42.96	24.05	16.78	34.23	23.4	24.65	32.43	34.38	11.48	33.73	31.53	40.45	39.66
ENSG00000106077.18	ABHD11	9.16	8.56	9.94	16.79	5.87	5.81	7.25	7.21	19.69	7.95	11.36	11.24	19.91	14.87	20.14	8.95	7.63	8.41	19.55	23.11
ENSG00000225969.2	ABHD11-AS1	0.21	0.61	1.47	0.7	0.52	0	0.21	0	1.36	0.32	0.83	0	3.13	1.53	2.13	3.1	1.38	0.38	2.51	0.53
ENSG00000100997.18	ABHD12	88.53	65.13	78.81	90.43	80.64	58.69	88.96	81.7	79.47	27.37	64.81	64.69	59.88	68.24	86.03	33.29	72.31	66.95	112.73	120.55
ENSG00000131969.14	ABHD12B	0	0	0	0	0	0.41	0	0.09	0	0.3	0	0	0.06	0	0.01	0.02	0.43	0	0.11	0.16
ENSG00000139826.5	ABHD13	20.58	18.32	16.02	16.8	14.91	16.68	12.08	19.74	16.39	5.67	17	9.4	9.92	16.43	11.92	5.36	13.35	14.32	11.45	14.44
ENSG00000248487.8	ABHD14A	20.7	30.3	21.81	26.32	11.27	13.53	18.8	11.83	27.82	11.32	24.21	34.4	25.93	25.75	23.15	20.38	14.84	16.53	28.2	16.56
ENSG00000114786.16	ABHD14A-ACY1	3.74	2.66	0.59	1.43	1.47	0.95	2.43	0.48	1.92	2.03	1.15	3.32	0.86	2.54	1.82	2.89	1.32	2.16	1.67	0.91
ENSG00000114779.19	ABHD14B	9.59	12.7	12.85	16.21	2.27	3.14	3.55	4.03	8.07	12.3	11.34	13.57	14.34	8.69	10.63	3.34	3.42	2.43	8.38	4.99
ENSG00000168792.4	ABHD15	1.32	2.54	3.62	2.56	2.7	2.42	3.1	1.96	2.54	1.61	2.53	3.61	4.55	5.24	6.68	2.41	3.85	4.42	2.57	1.23
ENSG00000264031.1	ABHD15-AS1	0	0	0	0	0	0	0	0	0	0	0	0	0	0	0	0	0	0	0	0
ENSG00000204427.11	ABHD16A	69.36	74.34	76.2	74.5	64.92	76.98	75.12	53.49	89.83	22.22	63.98	68.22	64.21	64.13	71.96	38.59	59.61	60.18	50.57	28.74
ENSG00000183260.7	ABHD16B	0.73	1.97	1.6	0.18	0.35	0.08	0.48	0	1.26	0.08	0	1.21	0.29	0	1.57	0	0	0	0.68	0
ENSG00000129968.15	ABHD17A	142.96	174.84	190.24	179.17	183.36	233.01	241.79	123.04	236.24	215.22	77.63	252.94	202.04	126.76	184.23	230.68	162.67	159.15	63.12	34.15
ENSG00000198658.4	ABHD17AP1	0.06	0	0.07	0	0.08	0	0	0	0.06	0	0	0	0	0	0.07	0	0	0	0	0
ENSG00000250536.1	ABHD17AP3	0.05	0.07	0	0.05	0	0	0	0	0	0	0	0.05	0.09	0	0.04	0	0	0	0.05	0
ENSG00000229107.2	ABHD17AP4	0	0.09	0.14	0.17	0	0.01	0	0.07	0	0.17	0	0.24	0.06	0.13	0	0	0.02	0	0	0
ENSG00000263366.2	ABHD17AP5	0	0	0.07	0	0	0	0.12	0	0	0.05	0	0.06	0.12	0	0	0	0	0.06	0	0
ENSG00000226981.2	ABHD17AP6	0	0	0	0.05	0	0	0	0	0	0	0	0	0	0	0	0.12	0	0	0	0
ENSG00000260864.1	ABHD17AP7	0	0	0	0	0	0	0	0	0	0	0	0	0	0	0	0	0	0	0	0
ENSG00000260540.2	ABHD17AP8	0	0	0	0	0	0	0	0	0	0	0	0	0	0	0	0	0	0	0	0
ENSG00000261536.2	ABHD17AP9	0	0	0	0	0	0	0	0	0	0	0	0	0	0	0	0	0	0	0	0
ENSG00000107362.13	ABHD17B	38.02	42.14	37.23	35.74	42.04	42.12	40.58	49.58	29.66	11.24	34.98	20.23	27.14	31.89	30.85	14.15	42.99	53.16	29.9	23.8
ENSG00000136379.11	ABHD17C	7.95	6.14	6.18	11.75	3.43	3.41	5.39	5.17	7.29	2.3	2.44	6.45	5.9	6.85	9.19	2.5	5.18	5.82	7.69	13.64
ENSG00000164074.15	ABHD18	3.99	5.35	4.52	7.57	3.5	2.21	4.02	6.53	4.25	3.16	7.19	2.06	4.31	13.44	4.86	1.26	5.77	7.7	4.58	4.56
ENSG00000140526.17	ABHD2	19.72	15.54	14.01	11.98	15.83	14.81	16.7	15.1	24.57	6.02	19.36	9.09	8.14	13.13	17.59	3.63	10.5	16.26	19.02	30.96
ENSG00000158201.9	ABHD3	7.49	8.01	6.17	10.67	7.29	5.94	7.39	8.22	9.91	2.02	4.09	5.35	3.02	4.47	8.05	3.38	6.72	7.06	9.9	15.21
ENSG00000100439.10	ABHD4	62.86	50.78	59.76	58.36	43.59	40.37	33.89	45.28	51.77	43.12	61.8	45.88	29.7	33.91	37.49	24.1	32.37	44.24	21.85	19.27
ENSG00000011198.9	ABHD5	25.57	24.62	21.23	19.79	16.98	16.81	13.66	18.43	17.97	27.71	17.57	16.48	14.99	14.22	13.35	10.48	14.53	15.06	15.01	15.2
ENSG00000163686.14	ABHD6	24.34	24.45	28.67	27.46	26.63	39.84	29.7	35.82	18.71	6.95	22.74	29.61	20.34	25.11	23.77	10.54	29.92	24.83	6.71	5.53
ENSG00000127220.5	ABHD8	9.61	7.14	11.5	9.49	7.93	10.59	9.67	5.15	11.56	13.26	7.43	10.39	8.3	5.64	7.37	8.61	6.52	8.24	5.16	2.17
ENSG00000136754.17	ABI1	65.11	52.5	53.68	54.96	64.34	61.67	51.44	60.39	49.95	38.84	65.6	39.38	47.26	53.87	63.85	17.32	53.86	69.46	34.8	44.89
ENSG00000271484.1	ABI1P1	0	0	0	0	0	0	0	0	0	0	0	0	0	0	0	0	0	0	0	0
ENSG00000138443.15	ABI2	83.89	68.75	74.36	85.12	84.18	82.51	71.34	105.35	71.15	62.61	63.83	49.48	50.05	62.98	71.32	24.84	80.29	90.85	53.43	62.95
ENSG00000108798.8	ABI3	16.54	20.18	21.14	16.26	20.23	13.96	16.08	19.16	22.59	9.45	17.28	31.55	9.6	6.14	7.92	2.25	2.16	1.54	5.27	6.94
ENSG00000154175.16	ABI3BP	0	1.65	1.85	0.13	0.13	1.11	0.19	0.1	0.27	0.04	0.06	0.01	0	0.05	0.04	0.09	0.08	0.03	0.03	0.13
ENSG00000097007.17	ABL1	33.2	30.66	40.38	40.2	28.27	28.06	43.04	36.9	33.59	10.63	26.32	26.26	27.58	27.71	46.52	14.39	34.93	53.79	15.18	27.54
ENSG00000143322.19	ABL2	28.22	20.62	19.84	15.25	17.67	15.5	17.5	26.39	23.12	16.41	19.34	39.85	16.27	12.4	18.53	20.65	22.46	38.24	7.86	10.88
ENSG00000099204.19	ABLIM1	351.53	351.65	294.02	332.98	139.45	225.24	256.27	400.75	194.5	17.12	337.37	237.39	106.98	182.74	133.16	27.5	303.8	511.53	3.43	11.73
ENSG00000163995.19	ABLIM2	0	0.15	0.78	0.89	3.31	0.28	1.95	0.17	0.58	0.22	0.49	0.61	2.56	1.19	1.17	0.78	1.5	0.89	0.16	0.15
ENSG00000173210.19	ABLIM3	14.35	4.78	16.06	10.26	19.57	18.02	24.58	18.77	14.44	12.09	13.55	8.68	15.39	14.45	13.9	6.64	17.88	7.54	7.94	3.63
ENSG00000175164.14	ABO	0.18	0.2	0.75	1.53	0	0	0	0	0.59	0.03	0.18	0	0.32	0.12	0.4	0	0	0	1.01	0.83
ENSG00000159842.15	ABR	12.99	12.9	18.64	12.38	5.87	5.05	7.99	6.01	13.59	8.7	13.59	8.61	10.82	12.49	15.25	5.82	4.1	10.97	20.38	19.32
ENSG00000174429.3	ABRA	0	0	0	0.11	0	0.02	0	0	0	0	0	0	0	0	0	0	0	0	0	0
ENSG00000146386.7	ABRACL	381.1	295.62	233.87	370.17	400.69	349.81	284.38	376.2	296	214.32	263.82	243.35	344.4	376.08	328.36	560.7	357.54	256.11	138.77	144.52
ENSG00000163322.13	ABRAXAS1	7.71	7.8	8.27	10.44	5.84	6.51	5.45	13.42	4.84	4.8	5.85	5.23	2.41	4.52	4.59	1.73	4.38	3.58	8.26	9.03
ENSG00000165660.7	ABRAXAS2	20.16	14.86	13.29	15.03	17.82	15.41	14.83	20.56	17.79	7.38	19.95	12.47	12.07	13.02	12.92	5.4	13.95	16.99	13.81	20.63
ENSG00000146109.4	ABT1	57.47	61.89	58.37	60.37	59.46	61.84	51.16	57.71	56.26	31.6	54.34	51.58	47.48	41.91	38.55	35.12	35.74	34.23	44.02	41.45
ENSG00000250496.2	ABT1P1	0	0	0	0.07	0	0	0	0	0	0	0	0	0.07	0	0	0	0	0	0	0
ENSG00000114626.17	ABTB1	2.8	7.03	7.32	10.7	0.64	1.18	0.62	0.75	6.09	18.26	4.28	3.21	5.18	5.28	9.23	0.39	1.1	0.58	4.29	2.97
ENSG00000166016.5	ABTB2	55.4	12.54	14.16	15.31	39.49	33.52	42.66	16.61	88.51	11.09	24.44	25.24	16.81	11.15	15.9	14.58	25.7	36.13	2.2	2.44
ENSG00000260246.1	AC000032.1	0	0	0	0	0	0	0	0	0	0	0	0	0	0	0	0.26	0	0	0	0.35
ENSG00000282816.1	AC000035.1	0	0	0	0	0	0	0	0	0	0	0	0	0	0	0	0	0	0	0	0
ENSG00000225929.1	AC000036.1	0	0	0	0	0	0	0	0.08	0	0	0	0	0.05	0	0	0	0	0	0	0
ENSG00000242156.1	AC000041.1	0	0	0	0	0	0	0	0	0	0	0	0.96	0	0	0	0	0	10.1	0	7.91
ENSG00000223665.1	AC000058.1	0	0	0	0	0	0	0	0	0	0	0	0	0	0	0	0	0	0	0	0
ENSG00000083622.8	AC000061.1	0	0	0	0	0	0	0	0	0	0	0	0	0	0	0	0	0	0	0	0
ENSG00000225007.1	AC000067.1	0	0	0	0	0	0	0	0	0	0	0	0	0	0	0	0	0	0	0	0
ENSG00000185065.6	AC000068.1	0.51	1.18	0.1	0.67	0.03	0	0.15	0.35	0.09	0.28	0.44	0.04	0.26	0.61	0.23	0.08	0.27	0.65	0.09	0.65
ENSG00000273212.1	AC000068.2	0	0	0	0	0	0	0	0	0	0	0	0.2	0	0	0	0	0	0	0	0
ENSG00000273300.1	AC000068.3	0	0.5	0	0	0	0	0	0	0	0	0.02	0	0	0.14	0	0	0	0.62	0.08	1.62
ENSG00000230485.1	AC000077.1	0	0	0	0	0	0	0	0	0	0	0	0	0	0	0	0	0	0	0	0
ENSG00000232926.1	AC000078.1	0	0	0	0	0.12	0	0	0	0	0	0	0	0	0	0.09	0	0	0	0	0
ENSG00000230194.1	AC000081.1	0	0	0	0	0	0	0	0	0	0	0	0	0	0	0	0	0	0	0	0
ENSG00000235776.2	AC000089.1	0	0	0	0	0	0	0	0	0	0	0	0	0	0	0	0	0	0	0	0
ENSG00000270393.1	AC000095.1	0	0	0	0.07	0	0	0	0.18	0	0	0	0	0	0	0	0	0	0	0	0
ENSG00000283366.2	AC000095.2	0	0	0	0	0	0	0	0	0	0	0	0	0	0	0	0	0	0	0	0
ENSG00000236340.5	AC000099.1	0	0	0	0	0	0	0	0	0	0	0	0	0	0	0	0	0	0	0	0
ENSG00000234001.1	AC000111.1	0	0	0	0	0	0	0	0	0	0	0	0	0	0	0	0	0	0	0	0
ENSG00000237974.1	AC000111.2	0	0	0	0	0	0	0	0	0	0	0	0	0	0	0	0	0	0	0	0
ENSG00000243107.1	AC000120.1	0	0	0	0	0	0	0.41	0	0	0	0.13	0	0	0.06	0	0	0	0.18	0	0
ENSG00000285772.1	AC000120.2	0	0	0	0	0.18	0.19	0	0	0	0.3	0	0	0	0	0	0	0	0	0	0
ENSG00000285953.1	AC000120.3	0.82	2.25	0	1.09	1.05	1.48	0	2.16	0	0.16	2.24	0.73	0.16	1.01	1.83	0.34	0	3.18	0	0.58
ENSG00000224138.1	AC000123.1	0	0	0	0	0.83	0	0	0.19	0	0	0	0	0	0	0	0.26	0	0.79	0.31	0
ENSG00000279265.1	AC000123.2	0	0	0	0	0	0	0.44	0	0	0	0	0.2	0.8	0	0	1.85	0	1.6	0	0.4
ENSG00000280347.1	AC000123.3	0.11	0.18	0.04	0	0.02	0	0.12	0.01	0.02	0	0.12	0.22	0.12	0.16	0	0.26	0.07	0	0	0.07
ENSG00000226770.1	AC000124.1	0	0	0	0	0	0	0	0	0	0	0	0	0	0	0	0	0	0	0	0
ENSG00000230820.2	AC000362.1	0	0	0	0	0	0	0	0	0	0	0	0	0	0	0	0	0	0	0	0
ENSG00000224981.1	AC000367.1	0	0	0	0	0	0	0	0	0	0	0	0	0	0	0	0	0	0	0	0
ENSG00000241921.1	AC000372.1	0	0	0	0	0	0	0	0	0	0	0	0	0	0	0	0	0	0	0	0
ENSG00000227249.1	AC000374.1	0	0	0	0	0	0	0	0	0	0	0	0	0	0	0	0	0	0	0	0
ENSG00000278727.1	AC000403.1	0.34	0.04	0.42	0.23	0.29	0.07	0.59	0.22	0.13	0.19	0.56	0.04	0.22	0.37	0.92	0.75	0.9	0.97	0.1	0.04
ENSG00000274898.1	AC001226.1	0	0	0	0	0	0	0	0	0	0	0	0	0	0	0	0	0	0	0	0
ENSG00000283208.1	AC001226.2	0.36	0.33	0	0.17	0.11	0.25	0.27	0.32	0.25	0	0	0.54	0.04	0	0.18	0.24	0.04	0	0	0.03
ENSG00000272330.1	AC002044.1	0	0	0	0	0	0	0	0	0	0	0	0	0	0	0	0	0	0	0	0
ENSG00000279591.1	AC002044.2	0.24	0.34	0.06	0.06	0	0.32	0	0	0	0.41	0	0	0.06	0	0.38	0.56	0.19	0.06	0.34	0.06
ENSG00000280092.1	AC002044.3	0	0.22	0.17	0	0	0	0	0	0	0	0	0	0	0	0.14	0	0.33	0.29	0	0
ENSG00000213683.4	AC002056.1	0	0	0.09	0	0.52	0	0	0.29	0	0	0	0	0.24	0.1	0	0.06	0.09	0.25	0.16	0.26
ENSG00000254499.1	AC002056.2	0	0	0	0	0	0	0	0	0	0	0	0	0	0	0	0	0	0	0	0
ENSG00000273216.1	AC002059.1	0	0	0	0.37	0.25	0	0	0.68	0	0	0.59	0	0.19	0	0	0	0	0	0	0
ENSG00000285697.1	AC002059.2	0	0.26	0.41	0.4	0.11	0.45	0.14	0.43	0.12	0.05	0.38	0.12	0.38	0.7	0.28	0.02	0.46	0.36	0	0
ENSG00000225498.1	AC002064.1	0	0	0	0	0	0	0	0	0	0	0	0	0	0	0.08	0	0	0	0.26	0
ENSG00000234459.1	AC002064.2	0	0	0	0	0	0	0	0	0	0	0	0	0	0	0	0	0	0	0	0
ENSG00000280440.1	AC002064.3	0	0	0	0	0	0	0	0	0	0	0	0	0	0	0	0	1	0	0	0
ENSG00000237813.3	AC002066.1	0.1	0	0	0	0	0	0.29	0.43	0	0.07	0.1	0	0	0	0	0	0.63	0.09	0	0
ENSG00000235639.1	AC002069.1	0	0	0	0	0	0	0	0	0	0	0	0	0	0	0	0	0	0	0	0
ENSG00000270812.1	AC002069.2	0	0	0	0	0	0	0	0	0	0	0	0	0	0	0	0	0	0	0	0
ENSG00000248636.6	AC002070.1	0.9	3.01	3.15	2.14	3.99	2.87	4.3	2.47	3.59	9.97	1.87	2.09	1.03	0.87	3.4	15.29	5.09	2.73	0.17	0.7
ENSG00000285090.1	AC002074.1	0	0.08	0.23	0.16	0	0	0	0	0.05	0	0.16	0	0.05	0	0	0	0	0	0.84	0.51
ENSG00000285964.1	AC002074.2	0	0	0	0	0	0	0	0.11	0	0	0	0	0.58	0	0	0	0	0	0	0
ENSG00000225898.1	AC002075.1	0	0	0	0	0	0	0	0	0	0	0	0	0	0	0	0	0	0	0	0
ENSG00000237729.2	AC002075.2	0	0	10.53	0	0	0	0	0	0	0	0	0	0	3.51	0	0	0	0	0	1.27
ENSG00000234695.1	AC002076.1	0.98	3.28	0.18	0	0	0	0	0.18	0.37	1.71	0.8	0.15	1.98	0.58	0.29	0.45	0	0.15	0	0
ENSG00000278388.1	AC002076.2	0	0	0	0	0	0	0	0	0	0	0	0	0	0	0	0	0	0	0	0
ENSG00000279743.1	AC002090.1	0	0	0	0	0	0	0	0	0	0	0	0	0	0	0	0	0	0	0	0
ENSG00000265975.1	AC002091.1	0	0	0	0.14	0	0	0	0	0	0	0	0	0	0	0	0	0	0	0	0
ENSG00000266389.1	AC002091.2	0	0	0	0	0	0.39	0	0	0	0	0	0	0	0	0	0	0	0	0	0
ENSG00000258924.4	AC002094.1	0.9	1.63	0	2.89	2.53	0	0.05	1.29	0.73	0.92	0.21	0.17	1.67	4.09	4.73	1.94	2.3	4.59	5.59	5.3
ENSG00000265618.1	AC002094.2	0	0	0	0	0	0	0	0	0	0	0	0	0	0	0	0	0	0	0	0
ENSG00000273171.1	AC002094.3	0	0	0	0	0	0	0	0	0	0	0	0	0	0	0	0	0	0	0	0
ENSG00000277450.1	AC002094.4	0	0	0	0.64	0.87	0	0	0	0	0.5	0	0	0	1.55	0	0.85	0.76	0.61	3.73	2.33
ENSG00000279532.1	AC002094.5	0.12	0	0	0.66	0.14	0.31	0	0.13	0.13	0.8	0	0.54	0.66	0	1.16	0.49	1.51	0	0.66	0
ENSG00000261018.1	AC002101.1	0	0	0	0	0	0	0	0	0	0	0	0	0	0	0	0	0	0	0	0
ENSG00000267626.1	AC002115.1	0	0	0	0	0	0	0	0	0	0	0	0	0	0	0	0	0	0	0	0
ENSG00000248101.2	AC002116.1	0	0.01	0.33	0.26	0.23	0	0.45	0.06	0.34	0.42	0	0	0	0.14	0.39	0.44	0	0	0	0
ENSG00000267698.1	AC002116.2	0.11	0	0.12	0	0.14	0.15	0	0.13	0	0	0.11	0	0	0.4	0.51	0	0	0.11	0.32	0.44
ENSG00000227979.1	AC002127.1	0	0	0	0	0	0	0	0	0	0	0	0	0	0	0	0	0	0	0	0
ENSG00000233420.1	AC002127.2	0	0	0	0	0	0	0	0	0	0	0	0	0	0	0	0	0	0	0	0
ENSG00000268947.1	AC002128.1	0.28	0	0.18	0	0.07	0	0	0	0.11	0	0	0	0.05	0	0.05	0.24	0.12	0	0	0.06
ENSG00000271366.1	AC002128.2	0	0	0	0	0	0	0	0	0	0	0	0	0	0	0	0	0	0	0	0
ENSG00000259242.2	AC002306.1	0	0	0	0	0	0	0	0	0	0	0	0	0	0	0	0	0	0	0	0
ENSG00000235560.3	AC002310.1	1.75	4.3	1.92	2.24	1.32	1.84	0.87	1.3	1.42	0.51	1.92	1.81	0.94	1.15	1.36	1.14	0.66	1.1	0.8	0.59
ENSG00000239791.1	AC002310.2	0.15	0	0	0	0	0.37	0	0	0	0	0	0	0.2	0	0.46	0	0	0.13	0	0
ENSG00000260494.1	AC002310.3	0	0.53	0.4	0	0	0	0.36	0.1	0.19	0	1.08	0	0.18	0	0.08	0	0	0	0	0.46
ENSG00000260869.1	AC002310.4	0	0	0	0	0	0	0	0	0	0	0	0	0.62	1.54	0	0	0	0.13	0	0
ENSG00000261459.1	AC002310.5	0.49	0	0	0	0.45	1.35	0.29	0.81	0	0.18	0	0.04	0.89	0.61	0.91	0	0.37	0	0	0
ENSG00000278922.1	AC002310.6	0.3	0.11	0.08	0.11	0.05	0.41	0.25	0.08	0.18	0.03	0.37	0	0.04	0.14	0.58	0.14	0.24	0.04	0.14	0.23
ENSG00000261433.1	AC002347.1	0	0	0.17	0	0	0	0	0	0	0	0	0	0	0	0	0	0	0	0	0
ENSG00000263388.1	AC002347.2	0	0	0	0	0	0	0	0	0	0	0	0	0	0	0	0	0	0	0	0
ENSG00000278993.1	AC002350.1	0.43	0.15	0.5	0.68	0.36	0.51	0.46	0.18	0.46	0.69	0.21	0.51	0.67	0.36	1.9	1	0.52	0.71	0.49	0.33
ENSG00000258240.5	AC002351.1	0	0	0	0	0	0	0	0	0	0	0	0	0	0	0	0	0	0	0	0
ENSG00000232392.1	AC002366.1	0	0	0	0	0	0	0	0	0	0	0	0	0	0	0	0	0	0	0	0
ENSG00000226436.1	AC002367.1	0	0	0	0	0	0	0	0	0	0	0	0	0	0	0	0	0	0	0	0
ENSG00000237741.1	AC002368.1	0	0	0	0	0	0	0	0	0	0	0	0	0	0	0	0	0	0	0	0
ENSG00000257268.1	AC002375.1	0	0	0	0	0	0	0	0	0	0	0	0	0	0	0	0	0	0	0	0
ENSG00000225676.1	AC002378.1	0	0	0	0	0	0	0	0	0	0	0	0	0	0	0	0.47	0	0	0	0
ENSG00000228341.1	AC002381.1	0	0	0	0	0	0	0	0	0	0	0	0	0	0	0	0	0	0	0	0
ENSG00000227863.2	AC002383.1	0	0	0	0	0	0	0	0	0	0	0	0	0	0	0	0	0	0	0	0
ENSG00000230941.1	AC002386.1	0	0	0	0	0	0	0	0	0	0	0	0	0	0	0	0	0	0	0	0
ENSG00000267049.1	AC002398.1	0	0	0	0	0	0	0	0	0	0.1	0	0.46	0	0	0	0	0	0	0	0.72
ENSG00000267328.1	AC002398.2	0	0	0	0	0	0	0	0	0	0	0	0	0	0	0	0	0	0.21	0	0.23
ENSG00000261528.2	AC002400.1	0	0	0	0	0	0	0	0	0	0	0	0	0	0	0	0	0	0	0	0
ENSG00000236472.1	AC002401.1	0	0	0	0	0	0	0	0	0	0	0	0	0	0	0	0	0	0	0	0
ENSG00000250282.1	AC002401.2	0	0	0	0	0	0	0	0	0	0	0	0	0	0	0	0	0	0	0	0
ENSG00000275025.1	AC002401.3	0	0	0.27	0	0	0	0	0	0	0	0	0	0	0	0	0	0	0	0	0
ENSG00000276851.1	AC002401.4	0	0.38	0	0	0	0	0	0	0	0	0	0	0.13	0	0.84	0.56	0	0	0.25	0
ENSG00000283638.2	AC002407.1	0.03	0.02	0	0.01	0	0.03	0	0.06	0	0	0	0	0.03	0	0	0.11	0.06	0	0	0
ENSG00000253927.1	AC002428.1	0	0	0	0	0	0	0	0	0	0	0	0	0	0	0	0	0	0	0	0
ENSG00000254239.1	AC002428.2	0	0	0	0	0	0	0	0	0	0	0	0	0	0	0	0	0	0	0	0
ENSG00000231153.1	AC002429.1	0	0	0	0	0	0	0	0	0	0	0	0	0	0	0	0	0	0	0	0
ENSG00000236197.3	AC002429.2	0	0	0	0	0	0	0.08	0.09	0.07	0	0	0	0	0.07	0.02	0.02	0.02	0	0	0
ENSG00000231170.5	AC002451.1	0	0	0.45	0	0	0.19	1.57	0	0	0.5	0.35	2.2	1.32	0	0.15	0.49	0.09	0	0	0
ENSG00000279525.1	AC002451.2	0	0.03	0	0	0	0	0	0	0	0.04	0	0.02	0.09	0	0.09	0.04	0.02	0	0.02	0
ENSG00000237819.5	AC002454.1	7.06	3.28	0.34	2.23	1.97	2.29	6.09	3.55	1.62	2.84	5.25	4.96	6.93	12.94	17.07	4.76	7.27	10.92	2.59	3.47
ENSG00000223969.5	AC002456.1	0.65	0	0	0.64	0	0	0	0	0	0	2.63	0	0.55	0	0.61	0	0	1.09	0.42	0.61
ENSG00000251154.1	AC002456.2	0	0	0	0	0	0	0	0	0	0	0	0	0	0	0	0	0	0	0	0
ENSG00000249317.1	AC002460.1	0	0	0	0	0	0	0	0	0	0	0	0	0	0	0	0	0	0	0	0
ENSG00000223646.1	AC002463.1	0	0	0	0	0	0	0	0	0	0	0	0	0	0	0	0	0	0	0	0
ENSG00000260188.1	AC002464.1	0	0	0	0	0	0	0	0	0	0	0	0	0	0	0	0	0	0	0	0
ENSG00000238202.1	AC002465.1	0	0	0	0	0	0	0	0	0	0	0	0	0	0	0	0	0	0	0	0
ENSG00000241764.3	AC002467.1	6.06	2.02	4.21	5.16	6.04	7.31	4.63	4.85	7.15	6.82	3.36	2.04	6.08	4.12	8.18	9.86	9.38	6.63	2.51	1.42
ENSG00000272829.1	AC002470.1	0.97	3.22	0.73	0.58	0.39	0	1.34	0	0.83	0.23	1.24	1.68	0.29	1.09	1.12	0.21	1.36	0.86	4.04	2.28
ENSG00000285314.1	AC002470.2	0	0	0	0	0	0	0	0	0	0	0	0	0	0	0.4	0	0	0	0	0
ENSG00000226872.1	AC002472.1	0	0	0	0	0	0	0	0	0	0	0	0	0	0	0	0	0	0	0	0
ENSG00000284060.1	AC002472.2	0	0.21	0	0	0	0	0	0	0	0	0	0	0	0	0.18	0.2	0	0	0	0.31
ENSG00000284130.1	AC002472.3	0	0	0	0	0	0	0	0	0	0	0	0	0	0	0	0	0	0.11	0	0
ENSG00000284665.1	AC002472.4	0	0	0	0	0	0	0	0	0	0	0	0	0	0	0	0	0	0	0	0
ENSG00000232759.1	AC002480.1	0	0.83	0.04	0	0.16	0.66	2.22	0.43	0.04	0.68	0.69	1.15	0.26	0.52	0.36	1.37	1.91	3.16	0.15	0.02
ENSG00000232949.1	AC002480.2	0	0.42	0	0	1.07	0.39	0	0	0	0	0.29	0	0.27	1.21	0.13	1.21	0.94	0.96	0.14	0
ENSG00000223866.1	AC002486.1	0	0	0	0	0	0	0.34	0	0.85	0	0.32	0.86	0	0	0	0	0	0	0	0
ENSG00000231525.1	AC002486.2	0.13	0	0	0	0.8	0	0.13	0	0	0.2	0.26	0.36	0.12	0	0	0.09	0	0.12	0	0
ENSG00000270425.1	AC002487.1	0	0	0	0	0	0	0	0	0	0	0	0	0	0	0	0	0	0	0	0
ENSG00000214111.3	AC002504.1	0	0	0	0	0	0	0	0	0	0	0.1	0	0	0	0	0	0	0	0	0
ENSG00000232680.2	AC002511.1	0	0	0	0	0	0	0	0	0	0	0	0	0	0	0	0	0	0	0	0
ENSG00000233214.1	AC002511.2	0	0	0	0	0	0	0	0	0	0	0	0	0	0	0	0	0	0	0	0
ENSG00000283479.1	AC002511.3	0	0	0	0	0	0	0	0	0	0	0	0	0	0	0	0	0	0	0	0
ENSG00000259810.2	AC002519.1	0	0	0.03	0	0	0	0	0	0	0	0	0.27	0	0	0	0.02	0.13	0.02	0	0
ENSG00000261457.3	AC002519.2	0	0	0	0	0	0	0	0	0	0.06	0	0	0	0	0	0	0	0	0	0
ENSG00000233247.3	AC002524.1	0	0	0	0	0	0	0	0	0	0	0	0	0	0	0	0	0	0	0	0
ENSG00000279314.1	AC002525.1	0	0	0	0	0	0	0.03	0	0	0	0	0	0	0	0	0.02	0	0	0.03	0
ENSG00000279067.1	AC002540.1	0	0	0	0	0	0	0	0	0	0	0	0	0	0	0	0	0	0	0	0.16
ENSG00000227532.1	AC002542.1	0	0	0	0	0	0	0	0	0	0	0	0	0	0	0	0	0	0	0	0
ENSG00000235945.1	AC002543.1	0.05	0	0	0	0	0	0	0.41	0	0	0	0.07	0	0	0	0	0	0	0	0
ENSG00000267184.1	AC002545.1	0	0	0	0	0	0	0	0	0	0	0	0	0	0	0	0	0	0	0	0
ENSG00000267653.1	AC002546.1	0	0	0.29	0	0	0	0.27	0	0	0	0	0.25	0	0	0	0	0	0	0	0
ENSG00000261312.1	AC002550.1	0.22	0.24	0	0.46	0	0	0	0.49	0	0.07	0	0.06	0.45	0.11	0	0.25	0	0.07	0.25	0
ENSG00000276571.1	AC002550.2	0	0	0	0.29	0	0	0	0	0	0.23	0	0	0	0.73	0.28	0	0.34	0	0	0
ENSG00000261736.1	AC002551.1	0	0	0	0	0	0	0	0	0	0	0	0	0	0	0	0	0	0	0	0
ENSG00000227782.2	AC002553.1	0	0.23	0	0	0	0	0.08	0.09	0	0.24	0.08	0.97	0.22	0.09	0.28	0	0	0.3	0	0
ENSG00000275413.1	AC002553.2	0	0	0.65	0	0	0	0	0	0	0	0	1.38	1.44	0	0	1.01	0.58	0.95	0.48	0
ENSG00000239291.1	AC002558.1	0.08	0.11	0	0.22	0.19	0.11	0.23	0.09	0.4	0.06	0.23	2.52	0.37	0	0.5	0.62	0.51	0.08	0.15	0.16
ENSG00000261872.1	AC002558.2	0	0	0	0.29	0	0	0.31	0	0	0.08	0.1	0	0.1	0	0	0	0.45	0.2	0	0.31
ENSG00000262265.2	AC002558.3	0.05	0	0.05	0.05	0	0.21	0.2	0.14	0	0.51	0.2	0.45	0.05	0	0	1.04	0.14	0.03	0.12	0.11
ENSG00000255692.1	AC002563.1	0	0	0	0	0	0	0	0	0	0	0	0	0	0	0	0	0	0	0	0
ENSG00000267005.1	AC002984.1	0	0	0	0	0	0	0	0	0	0	0	0	0	0	0	0.31	0	0	0	0
ENSG00000268193.5	AC002985.1	0.48	0	0	0	0.35	0	0.11	0.25	0	0	0	0.34	0	0.14	0.11	0.34	0.63	0	0.41	0
ENSG00000257767.2	AC002996.1	6.55	19.16	35.24	17.3	12.07	5.54	11.57	11.15	11.2	13.61	21.06	13.67	10.01	27.69	21.69	3.44	14.62	20.06	36.83	36.21
ENSG00000235461.1	AC003001.1	0	0	0	0	0	0	0	0	0	0	0	0	0	0	0	0	0	0	0	0
ENSG00000276391.1	AC003001.2	0	0	0	0	0	0	0	0	0	0	0	0	0	0	0	0	0	0	0	0
ENSG00000268133.1	AC003002.1	0	0	0	0	0	0	0	0	0	0	0	0	0.46	0	0	0	0	0	0	0
ENSG00000268533.1	AC003002.2	0	0	0	0	0	0	0	0	0	0	0	0	0	0	0	0	0	0	1.79	0
ENSG00000269533.5	AC003002.3	0	0.67	0.37	0.77	0.41	0.02	0.14	0.95	0	1.43	0.77	0.31	0	1.46	2.01	0.11	0.45	0.54	0	0
ENSG00000268107.5	AC003005.1	0	0.26	0.21	0	0.17	0.19	0	0	0	0	0	0	0.18	0.2	0	0	0.22	0	0	0
ENSG00000268266.1	AC003005.2	0	0	0	0.29	0.38	0	0	0	0	0	0.34	0	0	0	0.14	0	0	0	0	0
ENSG00000269026.2	AC003006.1	0	0	0	0	0	0	0	0	0	0	0	0	0	0	0	0	0	0.83	0	0
ENSG00000262011.1	AC003009.1	0	0	0	0	0	0	0	0	0	0	0	0	0	0	0	0	0	0	0	0
ENSG00000212663.2	AC003035.1	2.24	2.23	2.07	2.58	2.35	2.72	1.79	2.45	1.54	3.88	2.21	3.51	2.32	1.84	1.38	2.35	1.23	3.42	3.18	3.79
ENSG00000233535.1	AC003035.2	0	0	0	0	0	0	0	0	0	0	0	0	0	0	0	0	0	0	0	0
ENSG00000267211.1	AC003043.1	0	0	0	0	0	0	0	0	0	0	0	0	0	0	0	0	0	0	0	0
ENSG00000285486.1	AC003043.2	0	0	0	0	0	0	0	0	0	0	0	0.01	0	0	0	0	0	0	0	0
ENSG00000214684.2	AC003045.1	0	0	0	0	0	0	0	0	0	0	0	0	0	0	0	0	0	0	0	0
ENSG00000267344.1	AC003070.1	0	0	0	0	0	0	0	0	0.27	0	0	0	0	0	0	0	0	0.41	0	0
ENSG00000267446.1	AC003070.2	0	0	0	0	0	0	0	0	0	0	0	0	0	0	0	0	0	0	0	0
ENSG00000285757.1	AC003070.7	0	0	0	0	0	0	0	0	0	0	0	0	0	0	0	0	0	0	0	0
ENSG00000225971.1	AC003071.1	0	0	0	0	0	0	0	0	0	0.06	0	0	0	0	0	0	0	0	0	0
ENSG00000226573.1	AC003071.2	0	0	0	0	0	0	0	0	0	0	0	0	0	0	0	0	0	0	0	0
ENSG00000250318.1	AC003072.1	0.37	0	0	0	0.3	0.33	0.36	0	0.93	0	0.24	0.91	1.04	0.15	0.77	0.68	0.53	0.47	0	0.24
ENSG00000234358.1	AC003080.1	0	0	0	0	0	0	0	0	0	0	0	0.24	0	0	0	0	0	0	0	0
ENSG00000234826.1	AC003084.1	0	0	0	0	0	0	0	0	0	0	0	0	0	0	0	0	0	0	0	0
ENSG00000227930.1	AC003087.1	0	0	0	0.34	0	0	0	0	0	0	0	0	0	0	0	0	0	0	0	0
ENSG00000236453.5	AC003092.1	0.71	1.08	2.07	0.91	0.14	0	0	0.2	1.88	30.21	0.99	0	0.66	0	1.29	1.94	0	0.17	5.22	1.82
ENSG00000236938.1	AC003092.2	0.24	0	0	0	0	0	0	0	0	0	0	0	0	0	0	0.31	0	0	0	0
ENSG00000267604.1	AC003098.1	0	0	0	0	0	0	0	0	0	0	0	0	0	0	0	0	0	0	0	0
ENSG00000228768.3	AC003101.1	0	0	0	0	0	0	0	0	0	0	0	0	0	0	0	0	0	0	0	0
ENSG00000278546.1	AC003101.2	0.48	0.34	0	0.44	0	0	0	0	0	0	0	0	0	0	0	0	0	0	0.22	0.22
ENSG00000278977.1	AC003101.3	0	0	0	0	0	0	0	0	0	0	0	0	0	0.09	0	0	0	0	0	0
ENSG00000260793.2	AC003102.1	0.08	0.08	0.14	0.03	0	0	0	0	0.13	0	0.05	0	0	0	0.25	0	0	0.13	0.27	0.03
ENSG00000237994.1	AC003659.1	0	0	0	0	0	0	0	0	0	0	0	0	0	0	0	0	0	0	0	0
ENSG00000227042.1	AC003666.1	0	0	0	0	0	0	0.24	0	0	0	0	0	0	0	0	0	0	0	0	0
ENSG00000237539.1	AC003669.1	0	0	0	0	0	0	0	0	0	0	0	0	0	0	0	0	0	0	0	0
ENSG00000279159.1	AC003681.1	0.03	0.02	0.01	0.01	0.02	0.02	0.01	0.04	0.04	0.05	0.02	0.05	0.02	0.03	0.02	0.03	0	0.02	0.03	0.06
ENSG00000268392.1	AC003682.1	0	0	0	0	0	0	0	0	0	0	0	0	0	0	0	0	0	0	0	0
ENSG00000228543.1	AC003684.1	0	0	0	0	0	0	0	0	0	0	0	0	0	0	0	0	0	0	0	0
ENSG00000229012.1	AC003685.1	0	0	0	0	0	0	0	0	0	0	0	0	0	0	0	0	0	0	0	0
ENSG00000231619.1	AC003685.2	0	0	0	0	0	0	0	0	0	0	0	0	0	0	0	0	0	0	0	0
ENSG00000257807.1	AC003686.1	0	0	0	0	0	0	0	0	0	0	0	0	0	0	0	0	0	0	0	0
ENSG00000264598.1	AC003687.1	0	0	0	0	0	0	0	0	0	0	0	0	0	0	0	0	0	0	0	0
ENSG00000262302.1	AC003688.1	0	0	0	0	0	0	0	0	0	0.33	0	0.62	0	0	0	0.16	0	0	0	0
ENSG00000263342.1	AC003688.2	0	0	0	0	0	0	0	0	0	0	0	0	0	0	0	0	0	0	0	0
ENSG00000285785.1	AC003950.1	0	0	0	0	0	0	0	0	0	0	0	0	0	0	0	0	0	0	0	0
ENSG00000268564.1	AC003956.1	0	0	0	0	0	0	0	0	0	0	0	0	0	0	0	0	0	0	0	0
ENSG00000279825.1	AC003957.1	0.01	0.04	0.04	0.04	0	0	0	0.31	0	0.01	0	0	0	0	0.06	0.01	0.17	0.17	0.04	0
ENSG00000108516.5	AC003958.1	0	0	0	0	0	0	0	0	0	0	0	0	0	0	0	0	0	0	0	0
ENSG00000234859.5	AC003958.2	0	0	0	0	0	0	0	0	0	0	0	0	0	0	0	0	0	0	0	0
ENSG00000263280.1	AC003965.1	0.42	0	0	0.4	0.39	1.13	0.1	0	0	0	0.41	0	0.1	0.25	0.38	0.37	0.34	0	0	0
ENSG00000263325.1	AC003965.2	0	0	0	0	0	0	0	0	0	0	0	0	0	0	0	0	0	0	0	0
ENSG00000269199.1	AC003973.1	0	0	0	0	0	0	0	0	0	0	0	0	0	0	0	0	0	0	0	0
ENSG00000269504.1	AC003973.2	0	0	0	0	0	0	0	0	0	0	0	0	0	0	0	0	0	0	0	0
ENSG00000279377.1	AC003973.3	0	0	0	0	0	0	0	0	0	0	0	0	0	0	0	0	0	0	0	0
ENSG00000197462.3	AC003975.1	0.43	0	0	0.07	0.09	0	0	0	0	0.06	0.14	0.07	0	0	0.07	0	0	0	0	0
ENSG00000256695.1	AC003982.1	0	0	0	0	0	0	0	0	0	0	0	0	0	0	0	0	0	0	0	0
ENSG00000235139.2	AC003984.1	0	0	0	0	0	0	0	0	0	0	0	0	0	0	0	0	0	0	0	0
ENSG00000233824.1	AC003985.1	0	0	0	0	0	0	0	0	0	0	0	0	0	0	0	0	0	0	0	0
ENSG00000260951.1	AC003985.2	0	0	0	0.23	0	0	0	0	0	0	0	0	0	0	0	0	0	0	0	0
ENSG00000229533.1	AC003986.1	0	0	0	0	0	0	0	0	0	0	0	0	0	0	0	0	0	0	0	0
ENSG00000232821.1	AC003986.2	0	0	0	0.03	0	0	0	0	0	0	0	0	0	0	0	0	0	0	0.06	0
ENSG00000236536.1	AC003986.3	0	0	0	0	0	0	0	0	0	0	0	0	0	0	0	0	0	0	0	0
ENSG00000234223.2	AC003988.1	0	0	0	0	0	0	0	0	0	0	0	0	0	0	0	0	0	0	0	0
ENSG00000227948.4	AC003989.1	0	0	0	0	0	0	0	0	0	0	0	0	0	0	0	0	0	0	0	0
ENSG00000243621.1	AC003989.2	0	0	0	0	0	0	0	0	0	0	0	0	0	0	0	0	0	0	0	0
ENSG00000228113.7	AC003991.1	0.1	0.1	0	0.18	0.31	1.04	0	0.28	0	0.1	0.08	0.23	0.07	0.25	0.23	0.11	0.58	0.67	0.2	0
ENSG00000254003.1	AC003991.2	0	0.39	0.45	0.26	0	0.18	0	0	0.6	0	0.27	0.51	0.51	0	0.37	0.19	0.29	0	0.13	0.13
ENSG00000282859.1	AC003992.1	0	0	0	0	0	0	0.15	0	0	0	0	0	0	0	0	0	0	0	0	0
ENSG00000237903.1	AC004000.1	0	0	0	0.46	0	0	0	0	0	0	0	0	0	0	0.44	0	0	0	0	0
ENSG00000270317.1	AC004004.1	0	0	0	0	0	0	0	0	0	0	0	0	0	0	0	0	0	0	0	0
ENSG00000228711.1	AC004006.1	0	0	0	0	0	0	0	0	0	0	0	0	0	0	0	0	0	0	0	0
ENSG00000224322.1	AC004009.1	0	0	0	0	0	0	0	0	0	0	0	0	0	0	0	0	0	0	0	0
ENSG00000279429.1	AC004009.2	0	0	0	0	0	0.12	0	0	0.09	0	0	0	0	0	0	0	0	0	0	0
ENSG00000279655.1	AC004009.3	0	0	0	0	0	0	0	0	0	0	0	0	0	0	0	0	0	0	0	0
ENSG00000233942.1	AC004012.1	0	0	0	0	0	0	0	0	0	0	0	0	0.15	0	0	0	0.34	0.15	0	0
ENSG00000229603.1	AC004014.1	0	0	0	0	0	0	0	0	0	0	0	0	0	0	0	0	0	0	0	0
ENSG00000279043.1	AC004014.2	0	0	0	0	0	0.01	0	0.01	0	0.01	0	0	0.12	0	0	0	0.07	0.05	0	0
ENSG00000228751.1	AC004022.1	0	0	0	0	0	0	0	0	0	0	0	0	0	0	0	0	0	0	0	0
ENSG00000237160.2	AC004022.2	0	0	0	0	0	0	0	0	0	0	0	0	0	0	0	0	0	0	0	0
ENSG00000261462.1	AC004023.1	0	0	0	0	0	0	0.16	0.06	0	0	0	0	0	0	0	0	0	0	0	0
ENSG00000257624.1	AC004024.1	0	0	2.34	0	0	0	0	0	0	0	0	2.88	0	0	0	0	0	0	0	0
ENSG00000262482.1	AC004034.1	0	0	0	0	0	0	0	0	0	0	0	0	0	0	0	0	0	0	0	0
ENSG00000230612.3	AC004039.1	0.6	0.12	0.37	0.74	0	0.2	0	0.45	0	0	0.22	1.23	0	0.07	0.31	0.17	0.35	0.08	0.13	0.14
ENSG00000251170.5	AC004052.1	0	0	0	0	0	0	0	0	0	0	0	0	0	0	0	0	0	0	0	0
ENSG00000248242.1	AC004053.1	0	0	0	0	0	0	0	0	0	0	0	0	0	0	0	0	0	0	0	0
ENSG00000248984.1	AC004054.1	0	0	0	0	0	0	0	0	0	0	0	0	0	0	0	0	0	0	0	0
ENSG00000196656.7	AC004057.1	718.51	750.78	643.02	744.8	865.69	852.29	728.15	710.37	724.64	626.47	739.92	1072.99	818.55	779.23	784.02	1357.34	752.05	687.08	805.74	820.56
ENSG00000251312.2	AC004062.1	0	0	0	0	0	0	0	0	0	0	0	0	0	0	0	0	0	0	0	0
ENSG00000250670.1	AC004063.1	0	0	0	0	0	0	0	0	0	0	0	0	0	0	0	0	0	0	0	0
ENSG00000216425.4	AC004066.1	0	0	0	0	0	0	0	0	0	0	0	0	0	0	0	0	0	0	0	0
ENSG00000250522.1	AC004066.2	0	0	0	0	0	0	0	0	0	0	0	0	0	0	0	0	0	0	0	0
ENSG00000273447.1	AC004067.1	0	0.28	0	0.37	0	1.17	0.29	0	0	0.22	0.85	0.73	0	0.93	0.09	0	0.21	0	0	0
ENSG00000251259.1	AC004069.1	0.6	0	0	0.14	0.37	0	0.15	0.17	0	0	0	0	0.23	0	0.27	0	0	0	0	0
ENSG00000251473.2	AC004069.2	0	0	0	0	0	0	0	0	0	0	0	0	0	0	0	0	0	0	0	0
ENSG00000237014.1	AC004074.1	0	0	0	0	0	0	0	0	0	0	0	0	0	0	0	0	0	0	0	0
ENSG00000268163.1	AC004076.1	0.69	0.41	0	0	0	0.18	0.44	1.4	0.23	0	0.2	0	0.83	0	0.22	0	0.77	0	0	0.72
ENSG00000276449.1	AC004076.2	0.16	0.08	0	0.28	0.02	0.26	0.14	0.3	0.15	0	0.22	0.43	0.07	0.02	0.05	0.29	0.07	0.17	0	0.13
ENSG00000253308.2	AC004080.1	0	0	0	0	0	0	0	0	0	0	0	0	0	0	0	0	0	0	0	0
ENSG00000253508.1	AC004080.2	0	0	0	0	0	0	0	0.16	0	0.33	0	0	0	0	0	0	0.47	0	0	0
ENSG00000257184.3	AC004080.3	0.13	0.34	0.13	0.22	0.14	0.15	0.44	0.79	0.43	0.91	0.74	0	0	0	0.11	1.08	0.66	0.93	0	0.16
ENSG00000270182.1	AC004080.4	0	0.17	0	0	0	0.15	0.11	0	0	0.53	0.11	0	0	0	0.21	0	0	0.22	0	0
ENSG00000272801.1	AC004080.5	0.4	2.88	1.67	4.51	0	1.49	0.53	0	2.82	0.33	2.89	1.45	0	0	1.11	0	1.85	0.89	0.45	0.62
ENSG00000273433.1	AC004080.6	0	0	0	0	0	0.24	0	0.71	0.14	0	0	0	0	0	0	0	0	0	0	0
ENSG00000226851.1	AC004112.1	0	0	0	0	0	0	0	0	0	0	0	0	0	0	0	0	0	0	0	0
ENSG00000213798.3	AC004129.1	0	0	0	0	0	0	0	0	0	0	0	0	0	0	0	0	0	0	0	0
ENSG00000234406.1	AC004129.2	0	0	0	0	0	0	0	0	0	0	0	0	0	0	0	0	0	0	0	0
ENSG00000285716.1	AC004129.3	0	0	0	0	0	0	0	0	0	0	0	0	0	0	0	0	0	0	0	0
ENSG00000271133.5	AC004130.1	2.29	0.3	0	0.27	0.88	1.2	0.79	1	1.04	0.97	0.75	1.3	1.2	3.36	1.05	1.99	0.58	1.99	0	1.15
ENSG00000267592.1	AC004134.1	0	0	0	0	0	0	0	0	0	0	0	0	0	0	0	0	0	0	0	0
ENSG00000263485.1	AC004147.1	0	0	0	0	0	0	0	0	0	0	0	0	0	0	0	0	0	0	0	0
ENSG00000263571.2	AC004147.2	0	0	0	0	0	0	0	0	0	0	0	0	0	0	0	0	0	0	0	0
ENSG00000264791.1	AC004147.3	0	0	0	0	0	0	0	0	0	0	0	0	0	0	0	0	0	0	0	0
ENSG00000265356.2	AC004147.4	0	0	0	0	0	0	0	0	0	0	0	0	0	0	0	0	0	0	0	0
ENSG00000265775.1	AC004147.5	0	0	0	0	0	0	0	0	0	0	0	0	0	0	0	0	0	0	0	0
ENSG00000262099.1	AC004148.1	0	0	0	0	0	0	0	0	0	0	0	0	0	0	0	0	0	0	0	0.28
ENSG00000263272.1	AC004148.2	0.19	0.1	0.48	0.36	0.07	0.7	0.18	1.3	0.11	0.33	0.42	0.55	0.75	0.14	0.1	0.98	0.32	0.19	0.36	1.25
ENSG00000267666.2	AC004156.1	0.1	0.08	0	0.06	0.05	0	0.04	0.02	0.01	0	0.05	0.11	0.08	0.02	0	0.01	0.03	0	0.05	0.03
ENSG00000260664.2	AC004158.1	0	0	0	0	0	0	0	0	0	0	0	0	0	0	0	0	0	0	0	0
ENSG00000230333.6	AC004160.1	0.34	2.24	0.38	0.39	0.71	0.8	0.64	0.55	0.09	0.27	0.96	0.56	2.98	3.32	2.94	1.06	3.52	2.89	0	0
ENSG00000230435.1	AC004160.2	0	0	0	0	0	0	0	0	0	0	0	0.4	0.54	0.34	0.38	0	0.46	0	0	0
ENSG00000257494.1	AC004217.1	0	0	0	0	0	0	0	0	0	0	0	0	0	0	0	0	0	0	0	0
ENSG00000257658.1	AC004217.2	0	0	0	0	0	0	0	0	0	0	0	0	0	0	0	0	0	0	0	0
ENSG00000267778.1	AC004221.1	0	0	0	0.07	0	0	0	0	0	0	0	0	0	0	0	0	0	0	0	0
ENSG00000243423.1	AC004223.1	0	0	0	0	0	0	0	0	0	0	0	0	0	0	0	0	0	0	0	0
ENSG00000267457.1	AC004223.2	0	0	0	0	0	0	0	0	0	0	0	0	0	0	0	0	0	0	0	0
ENSG00000273687.1	AC004223.3	0	0	0	1.46	0	0	0	0	0	0	0	0	0	0	0	0	0	0	0	0
ENSG00000240311.1	AC004224.1	0	0	0	0	0	0	0.14	0	0	0	0	0	0	0	0	0	0	0	0	0
ENSG00000263212.2	AC004224.2	0	0	0	0	0.89	1.1	0	0	0	0	0	0	0	0	1.03	0.59	0	0	0	0
ENSG00000234477.1	AC004231.1	0	0	0	0.14	0	0.1	0	0.09	0.16	0.24	0.37	0	0	0	0	0	0	0.07	0.29	0
ENSG00000265359.1	AC004231.3	0	0	0	0	0	0	0	0	0	0	0	0	0	0	3.67	0	0	0	0	0
ENSG00000262554.1	AC004232.1	0	28.14	0	3.61	2.87	0	0	0	0	0	0	12.49	0	0	0	0	1.67	0	0	0
ENSG00000262899.1	AC004232.2	0	0	0	0	0	0	0	0	0	0.02	0	0	0	0	0	0	0.52	0	0	0.03
ENSG00000279031.1	AC004232.3	0	0	0	0.46	0	0	0	0.18	0	0.37	0	0	0	1.35	0.29	0.56	0	0	0	0
ENSG00000262362.1	AC004233.1	0	0	0	0	0	0	0	0	0	0	0	0	0	0	0	0	0	0	0	0
ENSG00000270168.2	AC004233.2	0	0	0	0.04	0	0	0	0	0	0	0	0	0	0	0	0	0	0	0	0
ENSG00000272079.2	AC004233.3	0	0	0	0.12	0	0	0	0	0	0.03	0.16	0.04	0.36	0	0.15	0.12	0.09	0	0.08	0.13
ENSG00000274367.1	AC004233.4	0	0	0	0	0	0	0	0	0	0.2	0	0	0	0	0	0	0	0	0.5	0
ENSG00000257433.5	AC004241.1	0.32	0.16	1.09	1.05	0.78	1.26	1.12	0.53	0.19	0.29	0.44	0	0.35	0.19	0.58	0.89	0.51	0.21	1.48	1.22
ENSG00000274902.1	AC004241.2	0	0.34	0	0	0	0	0	0	0	0	0	0.43	0	0	0	0	0	0	0	0
ENSG00000276390.1	AC004241.3	1.02	0.49	0.19	0.79	0	0.67	0	0.38	0.96	0	0.66	0	0.63	0.4	0	0.12	0.36	0.32	0.63	0.8
ENSG00000277173.1	AC004241.4	0	0	0	0	0	0	0	0	0	0	0	0	0	0	0	0	0	0	0	0
ENSG00000280054.1	AC004241.5	0	0.06	0.02	0	0	0	0	0.23	0	0	0.1	0	0	0.19	0	0.03	0	0.09	0	0.12
ENSG00000263990.1	AC004253.1	0	0	0	0.89	0	0	0.19	0.43	0	0	0	0.17	0.18	0	0	0.13	0.2	0.18	0.35	0.36
ENSG00000265046.1	AC004253.2	0	0	0	0	0	0	0	0	0	0	0	0	0	0	0	0	0	0	0	0
ENSG00000269635.1	AC004257.1	0	0	0	0	0	0	0	0	0	0	0	0	0	0	0	0	0	0	0	0
ENSG00000275936.1	AC004263.1	0	0	0	0.48	0	0	0	0	0	0.08	0	0	0	0	0	0	0	0	0.1	0
ENSG00000268812.3	AC004264.1	0	0	0	0	0	0	0	0	0	0	0	0	0	0	0	0.06	0	0	0.08	0
ENSG00000279699.1	AC004264.2	0	0	0	0	0	0	0	0	0	0	0	0	0	0	0	0	0	0	0	0
ENSG00000260510.1	AC004381.1	0	0	0	0	0	0	0	0	0	0	0	1.16	0	0	0	0	0	0	0	0.77
ENSG00000283399.1	AC004381.2	0	0	0	0	0	0	0.08	0	0.08	0	0.04	0.04	0.04	0	0.14	0.09	0.21	0	0	0
ENSG00000285303.1	AC004381.3	0	0.06	0.13	0.08	0.05	0	0.12	0.23	0.04	0	0.4	0.75	0.31	0.1	0.52	0.36	0.36	0.36	0	0
ENSG00000226107.1	AC004383.1	0	0	0	0	0	0	0	0	0	0	0	0	0	0	0	0	0	0	0	0
ENSG00000213269.2	AC004386.1	0	0	0	0	0	0	0	0	0	0	0	0	0	0	0	0	0	0	0	0
ENSG00000226515.1	AC004386.2	0	0	0	0	0	0	0	0	0	0	0	0	0	0	0	0	0	0	0	0
ENSG00000266101.1	AC004408.1	0	0	0	0	0	0	0	0	0	0	0	0	0	0	0	0	0	0	0	0
ENSG00000280177.1	AC004408.2	0	0	0	0	0	0	0	0	0	0	0.11	0	0	0	0	0	0	0	0	0
ENSG00000236414.1	AC004415.1	0	0	0	0	0	0	0	0	0	0	0	0	0	0	0	0	0	0	0	0
ENSG00000231477.2	AC004448.1	0	0	0	0	0	0	0	0	0	0	0	0	0	0	0	0	0	0	0	0
ENSG00000235979.8	AC004448.2	0	0	0	0	0	0	0	0	0	0	0	0	0	0	0	0	0	0	0	0
ENSG00000265126.1	AC004448.3	0	0	0	0	0	0	0	0	0	0	0	0	0	0	0	0	0	0	0	0
ENSG00000261204.1	AC004449.1	0	0	0	0	0	0	0	0	0	0	0	0	0	0.29	0	0	0	0.46	0	0
ENSG00000146677.7	AC004453.1	0	0	0	0	0	0	0	0	0	0	0	0	0	0	0.26	0	0	1.86	0	0.53
ENSG00000279853.1	AC004453.2	0	0	0	0	0	0	0	0	0	0	0	0	0	0	0	0	0.07	0	0	0
ENSG00000237347.2	AC004461.1	0	0	0	0	0	0	0	0	0	0	0	0	0	0	0	0	0	0	0	0
ENSG00000281530.1	AC004461.2	0	0	0	0	0	0	0	0.09	0	0	0	0	0	0	0	0	0	0	0	0
ENSG00000268069.2	AC004466.1	0.72	0.33	0	0	0	0	0.07	0.19	0.17	0	0.1	0.31	0	0	0.2	0.13	0.55	0	0.05	0.02
ENSG00000274737.1	AC004466.2	0.17	1.22	2.82	0.47	0	1.12	0.69	0.38	0.97	1.02	0.33	2.33	1.27	0	0.15	0	1.28	0.16	0.31	0.16
ENSG00000276691.1	AC004466.3	0	0	0	0	0	0	0	0	0	0	0	0	0	0	0	0	0	0	0	0
ENSG00000275194.1	AC004467.1	0	0	0	0	0	0	0	0	0	0	0	0	0	0	0	0	0	0	0	0
ENSG00000237019.1	AC004470.1	0	0	0	0	0	0.89	0	0	0	0	0	0	0	0	0	0.67	1.12	0	0	0
ENSG00000223461.1	AC004471.1	0	0	0	0.38	0.33	0.18	0	0.6	0.44	0.51	0.26	2.11	0.5	0.8	1.09	0.09	0	0.25	1.63	0.91
ENSG00000272682.1	AC004471.2	0	0.08	0	0.03	0	0	0	0	0	0	0	0	0	0	0	0	0	0.07	0	0
ENSG00000263412.1	AC004477.1	0.46	0.05	0.86	0.13	0.15	0.62	0.06	0	0	0.23	0.47	0	0.09	0.71	0.4	0.31	0.19	0.78	0.72	0.74
ENSG00000266341.1	AC004477.2	0	0	0	0	0	0	0	0	0	0	0	0	0	0	0	0	0	0	0	0
ENSG00000278765.1	AC004477.3	0.39	1.69	2.28	1.71	1.44	1.22	0.52	0.88	0.86	1.29	0.77	1.58	0.62	2.49	0.71	0.82	0.85	0.62	0.86	2.41
ENSG00000228944.1	AC004485.1	0	0	0	0	0	0.21	0	0	0	0	0	0	0	0	0	0	0	0	0	0
ENSG00000257905.1	AC004486.1	0	0	0	0	0	0	0	0	0	0	0	0	0	0	0	0	0	0	0	0
ENSG00000267122.1	AC004490.1	0	0	0	0.02	0	0	0	0	0	0	0	0.02	0	0	0	0	0	0	0	0
ENSG00000279996.1	AC004491.1	0	0	0	0.1	0	0	0	0	0	0.28	0.15	0	0	0	0.21	0	0	0.08	0	0.03
ENSG00000272072.1	AC004492.1	0	0	0	0.17	0	0	0	0	0	0	0	0	0	0	0	0	0	0	0	0
ENSG00000262312.2	AC004494.1	0.02	0	0.07	0.02	0	0	0	0	0	0.08	0	0	0	0	0.05	0.05	0.09	0.05	0	0.17
ENSG00000278942.1	AC004494.2	0	0.34	0	0	0	0.2	0	0	0	0	0	0	0	0	0	0	0	0	0	0
ENSG00000235713.1	AC004522.1	0	0	0	0	0	0	0	0	0	0	0	0	0	0	0	0	0	0	0	0
ENSG00000237640.1	AC004522.2	0.31	0.44	0.11	0.48	0	0.82	0.3	0.34	0	0	0.4	0.86	0.1	0	0	0.36	0	0	0	0
ENSG00000266990.1	AC004528.1	0.11	0.63	0	0.44	0.12	0.13	0	0.23	0.26	0.87	0.81	0.95	0.32	0	0.27	0.55	0	0.36	0.32	0.25
ENSG00000274177.1	AC004528.2	0	0	0	0	0	0	0	0	0	0	0	0	0	0	0	0	0	0	0	0
ENSG00000214870.8	AC004540.1	8.3	9.46	7.91	8.11	8.79	8.56	8.69	6.33	13.07	10.66	13.23	17.99	16.45	6.43	12.83	13.96	9.62	9.5	1.07	0.13
ENSG00000225792.1	AC004540.2	42.32	27.85	28.57	26.98	27.63	24.11	34.66	39.81	38.58	46.47	35.87	56.25	47.11	60.74	53.64	35.23	43.55	38.72	0.23	0.24
ENSG00000269972.1	AC004542.1	0	0	0	0	0	0	0	0	0	0	0	0	0	0	0	0	0	0	0	0
ENSG00000269987.1	AC004542.2	0	0	0	0	0	0	0	0	0	0	0	0	0	0	0	0	0	0	0	0
ENSG00000237921.2	AC004543.1	0	0	0	0	0	0	0	0	0	0	0	0	0	0	0	0	0	0	0	0
ENSG00000257452.1	AC004551.1	0	0	0	0	0	0	0	0	0	0	0	0	0	0	0	0	0	0	0	0
ENSG00000225071.1	AC004552.1	0	0	0	0	0	0	0	0	0	0.79	0	0	0	0	0.44	0.3	0	0	0	0.41
ENSG00000223418.1	AC004554.1	0.17	0	0.11	0	0	0	0	0	0	0	0	0	0	0	0	0	0	0	0	0
ENSG00000282840.1	AC004554.2	0	0.11	0	0	0	0	0	0	0	0	0	0	0	0.03	0	0	0	0	0	0
ENSG00000262298.1	AC004584.1	0	0	0	0.14	0	0	0	0	0	0	0	0	0	0	0	0	0	0	0	0
ENSG00000262623.1	AC004584.2	0	0	0	0	0	0	0	0	0	0	0	0	0	0	0	0	0	0	0	0
ENSG00000263120.1	AC004584.3	0	0	0.1	0	0	0	0	0	0	0	0	0	0	0	0	0	0	0	0	0
ENSG00000266088.5	AC004585.1	0	0	0.09	0	0	0	0	0	0	0	0	0	0	0	0	0	0	0	0	0
ENSG00000279775.1	AC004585.2	0	0	0	0	0	0	0	0	0	0	0	0	0	0	0	0	0	0	0	0
ENSG00000251239.1	AC004590.1	0	0	0	0	0	0	0	0	0	0	0	0	0	0	0	0	0	0	0	0
ENSG00000235669.1	AC004593.1	0	0	0	0	0	0	0.23	0	0	0	0	0	0	0	0	0	0	0	0	0
ENSG00000285081.1	AC004593.2	0	0	0	0	0	0	0	0	0	0	0	0	0	0	0	0	0	0	0	0
ENSG00000285162.1	AC004593.3	0	0	0	0.05	0.04	0	0.03	0	0.06	0	0	0.17	0	0	0	0	0	0	0.03	0.13
ENSG00000240499.7	AC004594.1	0	0	0	0	0	0	0	0	0	0	0	0	0	0	0	0	0	0	0	0
ENSG00000267394.1	AC004596.1	0	0	0	0	0	0	0	0	0	0	0	0	0	0	0	0	0	0	0	0
ENSG00000268673.3	AC004597.1	0	0	0	0	0	0	0	0	0	0	0	0	0	0	0	0	0	0	0	0
ENSG00000279488.1	AC004623.1	0	0	0	0	0	0	0.11	0.12	0.08	0	0	0.07	0.11	0	0.12	0	0	0	0.04	0.12
ENSG00000267304.1	AC004637.1	0	0	0	0	0	0	0	0	0	0	0	0	0	0	0	0	0	0	0	0
ENSG00000260822.1	AC004656.1	3.58	4.43	3.57	4.74	1.76	4.4	2.66	3.93	2.37	4.74	3.34	3.18	1.97	1.55	1.39	1.43	2.4	0.96	1.13	1.13
ENSG00000249028.2	AC004672.1	0	0	0	0	0	0	0	0	0	0	0	0	0	0	0	0.05	0.07	0.02	0	0
ENSG00000267285.1	AC004672.2	0	0	0	0	0	0	0	0	0	0	0	0	0	0	0	0	0	0	0	0
ENSG00000235592.1	AC004674.1	0	0	0	0	0	0	0	0	0	0	0	0	0	0	0	0	0	0	0	0
ENSG00000275468.1	AC004678.1	0	0	0	0	0	0	0	0	0	0	0	0	0	0	0	0	0	0	0	0
ENSG00000279653.1	AC004678.2	0	0.08	0	0	0	0	0	0	0	0.04	0	0.16	0.05	0	0	0	0	0	0.16	0
ENSG00000265206.5	AC004687.1	0	0	0	0	0	0	0	0	0	0	0	0	0	0	0	0	0	0	0	0
ENSG00000285897.1	AC004687.2	0.01	0.04	0	0	0.01	0	0	0	0	0	0	0	0	0	0	0	0.01	0	0.04	0
ENSG00000225583.1	AC004690.1	0	0	0	0	0	0	0	0	0	0	0	0	0	0	0	0	0	0	0	0
ENSG00000241345.1	AC004690.2	0	0	0	0	0	0	0	0	0	0	0	0	0	0	0	0	0	0	0	0
ENSG00000229263.1	AC004691.1	0	0	0	0	0	0	0	0	0	0	0	0	0	0	0	0	0	0	0	0
ENSG00000250424.4	AC004691.2	0	0	0	0	0	0	0.51	0	0	0	0	0.19	0	0	0	0	0	0	0	0
ENSG00000213717.3	AC004692.1	0	0	0	0	0	0	0	0	0	0	0	0	0	0	0	0	0	0	0	0
ENSG00000228680.1	AC004692.2	0	0	0	0	0	0	0	0	0	0	0	0	0	0	0	0	0	0	0	0
ENSG00000276578.1	AC004696.1	0	0	0	0	0	0	0	0	0	0	0	0	0	0	0	0	0	0	0	0
ENSG00000279405.1	AC004696.2	0	0	0	0	0	0	0	0	0	0	0	0	0	0	0	0	0	0	0	0
ENSG00000263494.1	AC004702.1	0	0	0	0	0	0	0	0	0	0	0	0	0	0	0	0	0	0	0	0
ENSG00000249815.1	AC004704.1	0	0	0	0	0.66	0.18	0	0	0	0.1	0	0	0.13	0	0	0.56	0.29	0	0	0
ENSG00000261996.1	AC004706.1	0.14	0.1	0	0.06	0	0.19	0	0	0	0.32	0.07	0.46	0.2	0	0	0.39	0	0.07	0	0
ENSG00000262990.1	AC004706.2	0	0	0	0	0	0	0	0	0	0	0	0	0	0	0	0	0	0	0	0
ENSG00000282936.1	AC004706.3	0	0	0	0.01	0	0	0	0	0	0	0	0.02	0	0	0	0	0	0	0	0
ENSG00000253102.1	AC004707.1	0	0	0.43	0	0	0.14	0.61	0	0	0	0	0	0.39	0	0.09	0	0	0.2	0.89	0.2
ENSG00000269881.1	AC004754.1	0.32	0	0.68	0.23	0.38	0.1	0.49	0.24	0.16	0	0.29	0.33	0.43	0.4	0.07	0.23	0.53	0.4	0.11	0
ENSG00000285704.1	AC004765.1	0	0	0	0	0	0	0	0	0	0	0	0	0	0	0	0	0	0	0	0
ENSG00000227495.1	AC004771.1	0	0.19	0	0	0.16	0	0	0	0	0.51	0.65	0	0	0	0.48	0.28	0	0	0	0
ENSG00000234203.1	AC004771.2	0	0	0	0	0	0	0	0	0	0	0	0	0	0	0	0	0	0	0	0
ENSG00000262227.1	AC004771.3	0.3	0.43	2.12	0.42	0	0	0.3	0.33	0.33	0.34	0.44	0	0.28	0.35	0	0	0.16	0.28	0.14	0.72
ENSG00000262429.1	AC004771.4	0	0	0	0	0	0	0	0	0	0	0	0	0	0	0	0	0	0	0	0
ENSG00000262678.1	AC004771.5	0	0.44	0	0.5	0	0.34	0.45	0	1.09	0.18	1.02	0	0.29	0	0.31	0	0	0.1	0	0
ENSG00000272203.1	AC004775.1	0	0	0	0	0	0	0	0	0	0	0	0	0	0	0	0	0	0	0	0
ENSG00000279370.1	AC004777.1	0	0	0	0	0	0	0	0	0	0	0	0	0	0	0	0	0	0	0	0
ENSG00000282943.1	AC004784.1	0	0	0	0	0	0	0	0	0	0	0	0	0	0	0	0	0	0	0	0
ENSG00000277766.1	AC004790.1	0	0	0	0	0	0	0	0	0	0	0	0	0	0	0	0	0	0	0	0
ENSG00000280412.1	AC004790.2	0	0	0	0	0	0	0	0	0	0	0	0	0	0	0	0	0	0	0	0
ENSG00000274777.1	AC004792.1	0	0	0	0	0	0	0	0	0	0	0	0	0	0	0	0	0	0	0	0
ENSG00000226138.4	AC004801.1	0	0	0	0	0	0	0	0	0	0	0	0	0	0	0	0	0	0	0	0
ENSG00000240399.1	AC004801.2	0	0	0.09	0	0.2	0.33	0	0.09	3.09	0	0	0	0.08	0.4	0	0.53	0	0.32	0	0
ENSG00000257955.1	AC004801.3	0	0	0	0	0	0	0	0	0	0	0	0	0	0	0	0	0	0	0	0
ENSG00000257985.1	AC004801.4	0	0	0	0	0	0	0	0	0	0	0	0	0	0	0	0	0	0	0	0
ENSG00000258203.5	AC004801.5	0	0	0	0	0	0	0	0	0	0	0	0	0	0	0	0	0	0	0	0
ENSG00000276814.1	AC004801.6	0.12	0.17	0.12	0.45	0.29	0.16	0	0.52	0.06	0	0.92	0	0.23	0.14	0	0.34	0	0.17	0.06	0
ENSG00000279840.1	AC004801.7	0	0	0	0	0	0	0	0	0	0	0	0	0	0	0	0	0	0	0	0
ENSG00000250132.6	AC004803.1	0.94	0.23	0.15	1.44	0.21	0.49	0.38	0.83	0.36	0.06	0.17	0.33	0.32	0.02	0.17	0.03	0.08	0.15	1.2	1.94
ENSG00000266076.1	AC004805.1	0	0	0.12	0	0	0	0	0	0	0	0.54	0	0	0	0	0	1.34	0.31	0	0.13
ENSG00000270870.1	AC004805.2	0	0	0	0	0	0	0	0	0.23	0	0	0	0	0	0	0	0	0	0	0.18
ENSG00000271587.1	AC004805.3	0	0	0	0	0	0	0	0	0	0	0	0	0	0	0	0	0	0	0	0
ENSG00000280958.1	AC004808.1	0	0	0	0	0	0	0	0	0	0	0	0	0	0	0	0	0	0	0	0
ENSG00000281008.1	AC004808.2	0	0	0	0	0	0	0	0	0	0	0	0	0	0	0	0	0	0	0	0
ENSG00000255575.1	AC004812.1	0	0	0	0	0	0	0	0	0	0	0	0	0	0	0	0	0	0	0	0
ENSG00000277283.1	AC004812.2	2.35	2.47	2.03	2.47	1.59	1.12	1.48	1.87	3.34	2.03	2.48	1.88	2.19	1.24	2.41	0.91	0.79	0.97	2.27	3.77
ENSG00000259153.1	AC004816.1	0.79	0	0.91	0.33	0.96	0.95	0.7	0.26	0.25	0.49	0	0	0	0	0.63	0.93	0.79	0	1.84	2.27
ENSG00000275630.1	AC004816.2	0	5.67	1.19	7.74	0	0	0	0	0	0	0	0	0	0	0	0	1.03	0	0.84	3.07
ENSG00000258517.1	AC004817.1	0	0	0	0	0	0	0	0	0	0	0	0	0	0	0	0	0	0	0	0
ENSG00000259907.1	AC004817.2	0	0	0	0	0	0	0	0	0	0	0	0	0	0	0	0	0	0	0	0
ENSG00000269927.1	AC004817.3	0	0	0	0	0	0	0	0	0	0	0	0	0	0	0.02	0	0	0	0.15	0.07
ENSG00000269945.1	AC004817.4	0.02	0.04	0.08	0.12	0.03	0.12	0.02	0.08	0.02	0.04	0.05	0.08	0.03	0.02	0.05	0.09	0.07	0.15	0.05	0.11
ENSG00000227751.1	AC004824.1	0	0	0	0	0	0	0	0	0	0	0	0	0	0	0	4.53	1.22	0	0	0
ENSG00000258431.1	AC004825.1	0	0	0	0	0	0	0	0	0	0	0	0	0	0	0	0	0	0	0	0
ENSG00000274818.1	AC004825.2	0.68	1.29	1	3.31	1.37	0.29	0.92	2.01	0.27	0.99	1.75	1.61	1.03	2.08	0.4	0.9	1.2	1.86	0.21	2.07
ENSG00000258871.1	AC004828.1	0	0	0	0.2	0	0	0	0	0	0	0	0	0	0	0	0	0	0	0	0
ENSG00000228204.2	AC004830.1	0	0	0	0	0	0	0	0	0	0	0	0	0	0	0	0	0	0	0	0
ENSG00000181123.8	AC004832.1	0	0	0	0	0	0	0	0	0	0	0	0	0	0	0	0	0	0	0	0
ENSG00000230137.1	AC004832.2	0	0	0	0	0	0	0	0	0	0	0	0	0	0	0	0	0	0	0	0
ENSG00000249590.7	AC004832.3	0	0	0.41	0	0	0	0	0	0	3.03	0.27	1.2	0	0.01	0.33	0.48	0	0	0.35	0.93
ENSG00000272689.1	AC004832.4	0.56	0.79	0	1.96	0	2.02	0	0	0	0	0	0.92	0	0	0	0	0	0	1.92	0
ENSG00000273350.1	AC004832.5	0.62	0.44	0.7	0	0	0	0	0	0	0	0.6	0.27	0.28	0	0	0.2	0	0	0	0
ENSG00000273428.3	AC004832.6	0	0.55	0	0	0	0	0	0	0	0	0	0	0	0	0	0.48	0	0	0	0
ENSG00000284523.1	AC004834.1	0	0	0	0	0.03	0	0	0	0.02	0.02	0	0	0	0	0.05	0	0	0	0	0
ENSG00000230392.1	AC004835.1	0.03	0.02	0.07	0.01	0.02	0.02	0.02	0.05	0.06	0.59	0.02	0.2	0.06	0.1	0.11	0.03	0	0.08	0.06	0.07
ENSG00000270625.1	AC004835.2	0	0	0	0	0	0	0	0	0	0	0	0	0	0	0	0	0	0	0	0
ENSG00000280439.1	AC004836.1	0	0	0	0	0	0	0	0.38	0	0.79	0	0.32	0	0.27	0	0	0	0.22	0	0
ENSG00000106540.4	AC004837.1	0	0.52	0.06	0.24	0.17	0.75	0.6	0.64	1.26	5.89	2.42	0.4	0	1.45	1.07	0	0.74	0.26	0.14	0
ENSG00000228554.1	AC004837.2	0	0	0.29	0.26	0.11	0.37	0.18	0.2	0	0.07	0	0.17	0.43	0	0.08	0	0.39	0.17	0	0
ENSG00000231951.1	AC004837.3	0	0	0	0	0.35	0	0	0.11	0	0	0	0	0	0	0	0	0	0	0	0
ENSG00000272854.1	AC004839.1	0.73	0	1.8	0.17	0.89	0	0	0	0.83	1.35	0.18	1.15	0.34	0	0.97	0.61	0	0.34	0	0
ENSG00000230914.3	AC004840.1	0	0	0	0.58	0	0	0	0	0	0	0	0	0	0	0	0	0	0	0	0
ENSG00000271163.1	AC004840.2	0	0	0	0	0	0	0	0	0	0	0	0	0	0	0	0	0	0	0	0
ENSG00000258376.2	AC004846.1	0.31	0.13	0.12	0.03	0.09	0	0	0	0.06	0.75	0	0.88	0.12	0.06	0.12	0	0	0	0.26	0.02
ENSG00000258944.1	AC004846.2	1.82	0.36	0.2	0	1.01	0.33	0	0.09	0	0	0.4	0.08	0.16	0.1	0.07	0.53	0.27	0.56	0.39	0.25
ENSG00000260997.1	AC004847.1	0	0	0	0	0	0	0	0	0	0	0	0	0	0	0	0	0	0	0	0
ENSG00000271526.1	AC004852.1	0	0	0	0	0	0	0	0	0	0	0	0	0	0	0	0	0	0	0	0
ENSG00000278254.4	AC004852.2	0	0	0	0	0	0	0	0	0	0	0	0	0	0	0	0	0	0	0	0
ENSG00000278446.1	AC004852.3	0	0	0	0	0	0	0	0	0	0	0	0	0	0	0	0	0	0	0	0
ENSG00000270729.1	AC004853.1	0	0	0	0	0	0	0	0	0	0	0	0	0	0	0	0	0	0	0	0
ENSG00000230160.1	AC004854.1	0	0	0	0	0	0	0	0	0	0	0	0	0	0	0	0	0	0	0	0
ENSG00000272768.1	AC004854.2	0.17	0.51	0.37	0.24	0.36	0.13	0.31	0	0.23	0.78	0.21	0.11	0.36	0.34	0.87	0.45	1.35	0.87	0.67	0.13
ENSG00000259109.1	AC004858.1	0	0	0	0	0	0	0	0	0	0	0	0	0	0	0	0	0	0	0	0
ENSG00000232667.10	AC004862.1	0	0	0	0	0	0	0	0	0	0	0	0	0	0	0	0	0	0	0	0
ENSG00000236274.1	AC004865.1	0	0	0	0	0	0	0	0	0	0	0	0	0	0	0.1	0	0	0	0	0
ENSG00000239636.1	AC004865.2	0.14	0	0	0.07	0.26	0	0	0	0.07	0	0	0	0.27	0.09	0	0	0.16	0	0	0
ENSG00000223514.1	AC004866.1	0	0	0	0	0	0	0	0	0	0	0	0	0	0	0	0	0	0	0	0
ENSG00000224134.1	AC004866.2	0	0	0	0	0	0	0	0	0	0	0	0	0	0	0	0	0	0	0	0
ENSG00000230680.2	AC004869.1	0	0	0	0	0	0	0	0	0	0	0	0	0	0	0	0	0	0	0	0
ENSG00000240355.1	AC004869.2	0	0	0	0	0	0	0	0	0	0	0	0	0	0	0	0	0	0	0	0
ENSG00000214754.3	AC004870.1	0	0	0	0	0	0	0	0	0	0	0	0	0	0	0	0	0	0	0	0
ENSG00000223829.5	AC004870.2	0	0	0	0	0	0	0	0	0	0	0	0	0	0	0	0	0	0	0	0
ENSG00000229192.6	AC004870.3	0	0	0	0	0	0	0	0	0	0	0	0	0	0	0	0	0	0	0	0
ENSG00000232072.1	AC004870.4	0	0	0	0	0	0	0	0	0	0	0	0	0	0	0	0	0	0	0	0
ENSG00000233417.1	AC004872.1	0	0	0	0	0	0	0	0	0	0	0	0	0	0	0	0	0	0	0	0
ENSG00000227743.2	AC004875.1	0	0	0	0	0	0	0	0	0	0	0	0	0	0	0	0	0	0	0	0
ENSG00000273419.1	AC004877.1	0	0	0	0.08	0	0	0	0	0	0	0	0	0	0	0	0	0	0.05	0	0.01
ENSG00000280149.1	AC004877.2	1.28	0.18	0	0.48	0	0	0.38	0	0.14	0.39	0.75	0	1.08	0.3	0.57	0.8	0.41	0	0.36	0.37
ENSG00000232396.2	AC004882.1	0	0	0	0	0	0	0	0	0	0	0	0	0	0	0	0	0	0	0	0
ENSG00000239446.1	AC004882.2	0	0	0	0	0	0	0	0	0	0	0	0	0	0	0	0	0	0	0	0
ENSG00000213361.2	AC004884.1	0	0	0	0	0	0	0	0	0	0	0	0	0	0	0	0	0	0	0	0
ENSG00000242154.1	AC004884.2	0.15	0.44	1	0	0.37	0.2	0.3	0	0	0	0	0.28	0.57	0.54	0.41	0.31	0	0	0	0
ENSG00000231295.1	AC004888.1	0	0	0	0	0	0	0	0	0	0	0	0	0	0	0	0	0	0	0	0
ENSG00000244198.6	AC004889.1	5.36	3.72	3.82	4.25	7.39	7.57	4.08	8.62	4.61	1.73	1.44	5.06	2.78	4.07	2.41	5.22	3.31	2.17	1.12	2.55
ENSG00000239719.1	AC004890.1	0	0	0	0	0	0	0	0	0	0	0	0	0	0	0	0	0	0	0	0
ENSG00000244560.7	AC004890.2	0.26	0	0.24	0.47	0.23	0.38	0.88	0.24	0.26	0.26	0.06	0	0	0.22	0.68	0.31	0.11	2.21	0.23	0.15
ENSG00000271664.1	AC004890.3	0	0	0	0	0	0	0	0	0	0	0	0	0	0	0	0	0	0	0	0
ENSG00000238109.1	AC004893.1	0	0	0	0	0	0	0	0	0	0	0	0.18	0	0	0.03	0	0	0	0	0
ENSG00000284840.1	AC004893.2	0	0	0	0	0	0	0	0	0	0	0	0	0	0	0	0	0	0	0	0
ENSG00000231704.5	AC004895.1	0	0	0	0	0	0	0	0	0	0	0	0	0	0	0	0	0	0	0	0
ENSG00000236018.2	AC004898.1	0	0	0	0	0	0	0	0	0	0	0	0	0	0	0	0	0.09	0	0	0
ENSG00000225705.2	AC004899.1	0	0	0	0	0	0	0	0	0	0	0	0	0	0	0	0	0	0.03	0	0
ENSG00000279578.1	AC004899.2	0	0	0	0	0	0	0	0	0	0	0	0	0	0	0	0	0	0	0	0
ENSG00000285518.1	AC004900.1	0	0	0	0	0	0	0	0	0	0	0	0	0	0	0	0	0	0	0.07	0
ENSG00000237286.1	AC004906.1	0	0	0	0	0	0	0	0	0	0	0	0	0	0	0	0	0	0	0	0
ENSG00000272240.1	AC004908.1	0	0	0.17	0	0.19	0	0	1.04	0	0	0	0	0	0	0.14	0	0	0.87	0	0.15
ENSG00000272812.1	AC004908.2	0.37	0.4	0	1.16	0.17	0	0.28	0.15	0	0.42	0	0	0.13	0	0.37	0.1	0	0.39	1.03	1.2
ENSG00000273402.1	AC004908.3	0	0	0	0	0	0	0	0	0	0.27	0	0	0	0	0	0.25	0	0.22	0	0
ENSG00000228429.1	AC004910.1	0	0	0	0	0	0	0	0	0	0.06	0.16	0	0	0.2	0	0	0	0.16	0.11	0
ENSG00000226592.1	AC004911.1	0	0	0	0	0	0	0	0	0	0	0	0	0	0	0	0	0	0	0	0
ENSG00000243797.6	AC004917.1	0	0	0	0	0	0	0	0	0	0	0	0	0.14	0	0	0	0	0	0	0
ENSG00000244701.1	AC004918.1	5.71	5.82	5.85	3.02	1.28	3.57	2.95	2.13	6	2.19	4.09	4.32	6.21	7.55	4.72	8.85	5.37	14.76	0.6	1.18
ENSG00000270157.1	AC004918.3	8.29	3.29	4.06	3.91	3.98	2.16	2.48	3.75	6.15	5.89	3.1	4.3	2.31	3.4	3.29	5.45	5.93	8.28	0.54	2.2
ENSG00000236046.1	AC004920.1	0	0	0	0	0	0	0	0	0	0	0	0	0	0	0	0	0	0	0	0
ENSG00000273341.1	AC004921.1	0	0	0	0	0	0	0	0	0	0	0	0	0	0.11	0	0	0	0	0	0
ENSG00000284292.1	AC004922.1	6	6.34	8.58	8.41	8.51	14.72	14.73	6.37	9.41	8.37	9.79	9.23	11.75	10.94	13.61	9.59	9.97	10.24	10.98	6.47
ENSG00000254610.3	AC004923.1	0	0	0	0	0	0	0	0	0	0.06	0	0	0	0	0	0	0	0	0	0
ENSG00000254850.2	AC004923.2	0	0	0	0	0	0	0	0	0	0	0	0	0	0	0	0	0	0	0	0
ENSG00000255230.1	AC004923.3	0	0	0	0	0	0	0	0	0	0	0	0	0	0	0	0	0	0	0	0
ENSG00000255306.1	AC004923.4	0	0	0	0	0	0	0	0	0	0	0	0	0	0	0.16	0	0	0	0	0
ENSG00000279419.1	AC004925.1	0.66	0.34	0.32	0.13	0.25	0.19	0.16	0.64	0.78	0.25	0.45	0.03	0.71	1.28	0.51	0.2	0.41	0.35	0.66	0.39
ENSG00000241324.1	AC004930.1	0	0	0	0	0	0	0	0	0	0	0	0	0	0	0	0	0	0	0	0
ENSG00000235431.1	AC004936.1	0	0	0	0	0	0	0	0	0	0	0	0	0	0	0	0	0	0	0	0
ENSG00000225443.1	AC004938.1	0	0	0	0	0	0	0	0	0	0	0	0	0	0	0	0	0	0	0	0
ENSG00000228151.1	AC004941.1	0	0	0	0	0	0	0	0	0	0	0	0	0	0	0	0	0	0	0	0
ENSG00000231397.1	AC004941.2	0	0	0	0	0	0	0	0	0	0	0	0	0	0	0	0	0	0	0	0
ENSG00000259209.3	AC004943.1	0.59	0.56	0	0.05	0.25	0.35	0	0.43	0.26	1.03	0	0	0.18	0	0	0	0.06	0.1	0.05	0.96
ENSG00000259768.5	AC004943.2	0.46	0.5	1.08	0.78	0.93	0.13	0.79	1.13	0.76	0.24	0.72	1.3	0.97	0.39	0.5	0.21	0.63	0.19	0.5	0.95
ENSG00000279206.1	AC004943.3	0	0.18	0	0	0	0	0	0	0	0	0	0	0	0	0	0	0	0	0	0
ENSG00000253510.1	AC004944.1	0	0	0	0	0	0	0	0	0	0	0	0	0	0	0	0	0	0	0	0
ENSG00000222024.2	AC004945.1	0	0	0	0	0	0	0	0	0	0	0	0	0	0	0	0.3	0	0.17	0	0
ENSG00000233969.1	AC004946.1	0	0	0	0	0	0	0	0	0	0	0	0	0	0	0	0	0	0	0	0
ENSG00000233760.1	AC004947.1	0	0	0	0	0	0	0	0	0	0	0	0	0	0	0	0	0	0	0	0
ENSG00000280255.1	AC004947.2	0	0.05	0.18	0.2	0	0.21	0	0.06	0	0	0	0	0	0	0.11	0.06	0.47	0.02	0	0
ENSG00000272745.1	AC004948.1	0	0	0	0	0	0	0	0	0	0	0	0	0	0	0	0	0	0	0	0
ENSG00000283117.1	AC004949.1	0	0	0	0	0	0	0	0	0.01	0	0	0.04	0.01	0	0	0	0.03	0	0.03	0
ENSG00000228434.1	AC004951.1	0.68	1.5	1.23	1.41	0.8	0.5	1.12	1.13	0.25	0.59	1.57	6.58	1.35	0.77	1.54	1.74	1.16	1.26	0.72	1.82
ENSG00000239556.4	AC004951.2	0.3	0.03	0.54	0.36	0.86	0.17	0.87	0	1.11	0.26	0.58	1.35	0.39	0.3	0.36	0	0	0.15	0.59	0
ENSG00000241057.2	AC004951.3	0	0	0	0	0	0	0	0	0	0	0	0	0	0	0	0	0	0	0	0
ENSG00000273432.1	AC004951.4	0.12	0.23	0.22	0	0.21	0.02	0.31	0.35	0.05	0.18	0.46	1.06	0.06	0.26	0.13	0.15	0.3	0.33	0.04	0.12
ENSG00000233683.1	AC004965.1	0	0	0	0	0	0	0	0	0	0	0	0	0	0	0	0	0	0	0	0
ENSG00000243554.1	AC004967.1	0	0	0	0	0	0	0	0	0	0	0	0	0	0	0.21	0	0	0	0	0
ENSG00000285725.1	AC004967.2	0.67	0.73	0.81	0.51	0.78	0.25	0.58	1.07	0.52	0.22	0	0.48	0.44	0.29	0.08	0.13	0.14	0.23	2.38	2.01
ENSG00000238358.2	AC004969.1	0.41	0.2	0	0.51	0.17	0.18	0	0.61	0	0	0.13	1.38	0.26	0.16	0.49	0.75	0.59	0.51	0	0
ENSG00000279326.1	AC004972.1	0	0	0	0	0	0	0	0	0	0	0	0	0	0	0	0	0	0	0	0
ENSG00000226661.1	AC004973.1	0	0	0	0	0	0	0	0	0	0	0	0	0	0	0	0	0	0	0	0
ENSG00000285612.1	AC004974.1	0	0	0	0	0	0	0	0	0	0	0	0	0	0	0	0	0	0	0	0
ENSG00000224629.1	AC004975.1	0	0	0	0	0	0	0	0	0	0	0	0	0	0	0	0	0	0	0	0
ENSG00000229660.1	AC004975.2	0	0	0	0	0	0	0	0	0	0	0	0	0	0	0	0	0	0	0	0
ENSG00000205485.13	AC004980.1	1.33	2.17	3.61	3.31	1.6	1.57	1.07	1.58	1.37	2.37	2.16	2.66	2.97	1.9	1.71	1.15	1.66	2.42	1.5	0.87
ENSG00000214243.3	AC004980.2	0	2.11	0.41	0.17	0.45	0	0	0.21	0	0.69	0	0.17	0	0.22	0.16	0	0.39	0.51	0	0.17
ENSG00000230305.2	AC004980.3	1.15	0	1.59	0.73	0.98	0	0.88	2.26	0.54	1.15	1.6	0.69	1.73	2.67	1.38	2.14	1.33	0	0.72	0
ENSG00000250778.1	AC004980.4	0	0	0	0	0	0	0	0	0	0	0	0	0	0	0	0	0	0	0	0
ENSG00000272732.1	AC004982.1	0.03	0.17	0.03	0.11	0	0	0	0	0	0	0	0	0	0	0	0.07	0	0.06	0	0.03
ENSG00000272894.5	AC004982.2	0.03	0.14	2.39	0.06	0	0	0.09	0.11	0.06	0.02	0	0.12	0.03	0.04	0.09	0.07	0.03	0.5	0.03	0
ENSG00000227573.2	AC004986.1	0	0	0	0	0	0	0	0	0	0	0	0	0	0	0	0	0	0	0	0
ENSG00000231198.1	AC004987.1	0	0	0	0	0	0	0	0	0	0	0	0	0	0	0	0	0	0	0	0
ENSG00000233225.3	AC004987.2	0	0	0	0	0.06	0.07	0.05	0	0.05	0	0	0	0	0	0	0	0	0	0	0
ENSG00000237251.2	AC004987.3	0	0	0	0.16	0	0	0	0	0	0	0	0	0	0	0	0	0	0	0	0
ENSG00000270797.1	AC004987.4	0	0	0	0	0	0	0	0	0	0	0	0	0	0	0	0	0	0	0	0
ENSG00000203446.2	AC004988.1	0	0	0.09	0.11	0.03	0	0	0	0	0.02	0	0.05	0	0	0.03	0.01	0	0	0	0
ENSG00000232756.1	AC004990.1	0	0	0	0	0	0	0	0	0	0	0	0	0	0	0	0	0	0	0	0
ENSG00000226522.1	AC004994.1	0	0	0	0	0	0	0	0	0	0	0	0	0	0	0	0	0	0	0	0
ENSG00000248751.6	AC004997.1	0.18	1.9	0.66	1.33	0.98	0.89	0.69	0.16	0.82	1.09	0.92	1.56	1.55	0.98	2.14	1.99	1.45	1.81	0.54	0.39
ENSG00000228532.4	AC005000.1	0	0	0	0.66	0	0	0	0	0	0	0	0	0	0	0	0	0	0	0	0
ENSG00000270431.1	AC005000.2	0	0	0	0	0	0	0	0	0	0	0	0	0	0	0	0	0	0	0	0
ENSG00000224314.1	AC005002.1	0	0	0	0	0	0	0	0	0	0	0	0	0	0	0	0	0	0	0	0
ENSG00000238066.1	AC005002.2	0	0	0	0	0	0	0	0	0	0	0	0	0	0	0	0	0	0	0	0
ENSG00000214125.2	AC005005.1	0	0	0	0	0	0	0	0	0	0	0	0	0	0	0	0	0	0	0	0
ENSG00000235573.2	AC005005.2	0	0	0	0	0	0	0	0	0	0	0	0	0	0	0	0	0	0.32	0	0
ENSG00000273387.1	AC005005.3	0.26	0.05	0.12	0.59	0.45	0.2	0.14	0.04	0.07	0	0.07	0.32	0.42	0.04	0.47	0.03	0.44	0.25	0.14	0.34
ENSG00000278920.1	AC005005.4	0	0	0	0.01	0	0	0	0	0	0.01	0	0.01	0.01	0	0	0	0	0.01	0.01	0.01
ENSG00000223831.1	AC005006.1	0	0	0	0	0	0	0	0	0	0	0	0	0	0	0	0	0	0	0	0
ENSG00000226671.1	AC005008.1	0	0	0	0	0	0	0	0	0	0	0	0	0	0	0	0	0	0	0	0
ENSG00000237896.6	AC005008.2	0	0	0	0	0	0	0	0	0	0	0	0	0	0	0	0	0	0	0	0
ENSG00000231255.1	AC005009.1	0	0	0	0	0	0	0	0	0	0	0	0	0	0	0	0	0	0	0	0
ENSG00000233073.1	AC005009.2	0	0	0.87	0	0	0.14	0	0.22	0.22	0	0	0.38	0.67	0.09	0.78	0.57	0.32	0	0	0
ENSG00000235581.1	AC005011.1	0	0	0	0	0	0	0	0	0	0	0	0	0	0	0	0	0	0	0	0
ENSG00000228421.2	AC005013.1	0	0.38	0	0	0	0	0	0	0	0	0.26	0	0	0	0	0	0	0	0	0
ENSG00000224280.1	AC005014.1	0	0	0	0	0	0.02	0.04	0	0.03	0	0	0	0	0.08	0	0	0	0.06	0	0
ENSG00000272361.2	AC005014.2	0	0.37	0.14	0.24	0	0.34	0.13	0.28	0.14	0	0.12	0	0.36	0.15	0.46	0	0.27	0	0	0.25
ENSG00000272537.1	AC005014.3	0	0	0	0	0	0	0	0	0	0	0	0	0	0	0	0	0	0	0	0
ENSG00000213875.3	AC005019.1	0	0	0	0	0	0	0	0	0	0	0	0	0	0.29	0	0	0	0	0	0
ENSG00000224330.1	AC005019.2	0	0	0	0	0	0	0	0	0	0	0	0	0	0	0	0	0	0	0	0
ENSG00000224448.1	AC005020.1	0	0	0	0	0	0	0.33	0	0	0	0	0	0	0	0	0	0	0	0	0
ENSG00000272647.3	AC005020.2	0	0	0	0	0	0	0	0	0	0	0.08	0	0	0	0	0	0	0	0	0.21
ENSG00000273138.1	AC005021.1	0	0	0	0	0	0.54	0	0	0	0	0	0	0	0	0	0	0	0	0	0
ENSG00000233872.1	AC005033.1	0	0	0	0	0	0	0	0	0	0	0	0	0	0	0	0	0	0	0	0
ENSG00000230477.1	AC005034.1	0	0	0	0	0	0	0	0	0	0	0	0	0	0	0	0	0	0	0	0
ENSG00000270462.1	AC005034.2	0	0	0	0.26	0	0	0	0	0	0	0	0	0	0	0.99	0	0	0.26	0	0
ENSG00000270696.1	AC005034.3	4.98	3.6	6.08	7.77	3.87	5.36	6.67	9.48	3.83	2.17	5.47	3.17	4.72	5.39	5.31	3.24	5.9	7.7	3.32	5.38
ENSG00000270996.1	AC005034.4	0.07	0	0	0	0	0	0.39	0	0	0	0.45	0.19	0.44	0	0	0.19	0	0.19	0.06	0.13
ENSG00000271452.1	AC005034.5	0	0	0	0.2	0	0	0.43	0	0.25	0	0.41	0.96	0.39	0.74	0	0	0	0	0	0
ENSG00000183308.6	AC005037.1	2.17	0.28	1.94	1.19	0.47	2.28	0.98	1.52	3.39	0.59	0.95	1.7	0	1.56	0.69	0.61	0	0	0.14	1.39
ENSG00000226905.1	AC005040.1	0	0	0	0	0	0	0	0	0	0.29	0	0	0	0	0	0	0	0	0	0
ENSG00000159239.13	AC005041.1	0	0	0	0.02	0	0	0.03	0	0.02	0.01	0	0	0.02	0	0.02	0	0	0.02	0.01	0.01
ENSG00000234521.2	AC005041.2	0	0	0	0	0	0	0	0	0	0	0	0	0	0	0	0	0	0	0	0
ENSG00000272183.1	AC005041.3	0.89	0.32	0.6	0.41	0.14	0.15	0.55	0.49	0.12	0	0.43	0.72	0.84	0.92	0.5	0	0	0.21	0	0
ENSG00000227331.1	AC005042.1	0	0	0	0.3	0	0	0	0	0	0	0	0	0	0.1	0	0	0	0.15	0	0
ENSG00000228586.1	AC005042.2	0	0	0	0	0	0	0	0	0	0	0	0	0	0	0	0	0	0	0	0
ENSG00000231675.1	AC005042.3	0	0	0	0	0	0	0	0	0	0	0	0	0	0	0	0	0	0	0	0
ENSG00000273055.1	AC005046.1	0	0	0.38	0.33	0.14	0.16	0.12	0.13	0	0.18	0.12	0.25	0.22	0.56	0.42	3.75	0.51	1.18	0.77	0.46
ENSG00000267052.2	AC005050.1	0.09	0.26	0.28	0.23	0.22	0.28	0.88	0.26	0	0	0.32	0.34	0.09	0.18	0.38	1.47	1.16	0.66	0.03	0.61
ENSG00000279601.1	AC005052.1	0	0	0	0	0	0	0	0	0	0	0	0	0	0	0	0	0	0	0	0
ENSG00000243004.5	AC005062.1	9.08	14.46	10.54	16.49	15.93	20.92	11.07	17.3	6.84	23.18	13.07	13.92	17.78	18.8	8.92	29.48	18.65	16.44	15.97	21.1
ENSG00000234715.1	AC005064.1	0	0	0	0	0	0.05	0	0	0	0	0	0	0	0	0	0	0.02	0	0	0
ENSG00000273978.1	AC005066.1	0	0	0	0	0	0	0	0	0	0	0	0	0	0	0	0	0.06	0	0	0
ENSG00000270764.1	AC005070.1	0	0	0	0	0	0	0	0	0	0	0	0	0	0	0	0	0	0	0	0
ENSG00000271482.1	AC005070.2	0	0	0	0	0	0	0	0	0	0	0	0	0	0	0	0	0	0	0	0
ENSG00000272918.1	AC005070.3	0.05	0	0.31	0.08	0.02	0.14	0.12	0.35	0	0.55	0.02	0.02	0.05	0	0.1	0.08	0.06	0.03	0.07	0.09
ENSG00000272219.1	AC005072.1	0	0.04	0.09	0.16	0	0.11	0.13	0.18	0	0	0	1.14	0	0.24	0	0.06	0	0.27	0	0.2
ENSG00000224046.1	AC005076.1	2.5	0.12	0.87	0.08	0	0.56	0.41	1.25	0	0.36	1.52	5.65	0.32	4.73	0.89	2.13	2.7	0.97	0.55	0.42
ENSG00000213549.3	AC005077.1	0	0	0	0	0	0	0	0	0	0	0	0.32	0	0	0	0	0	0.66	0	0
ENSG00000224273.2	AC005077.2	0	0	0	0	0	0	0	0	0	0	0	0	0	0	0.36	0	0	0	0	0
ENSG00000228829.1	AC005077.3	0	0	0	0	0	0	0	0	0	0	0	0	0	0	0	0	0	0	0	0
ENSG00000230882.1	AC005077.4	0	0	0	0	0	0	0	0	0	0	0	0	0	0	0	0	0	0	0	0
ENSG00000226816.3	AC005082.1	0	0	0	0	0	0	0	0	0	0	0	0	0	0	0	0	0	0	0	0
ENSG00000285926.1	AC005082.2	0	0	0	0	0	0	0	0	0	0	0	0	0	0	0	0	0	0	0	0
ENSG00000233834.6	AC005083.1	0	0	0.23	0	0	0	0	0	0	0.31	0	0	0	0	0	0.07	0	0.4	0	0
ENSG00000271330.1	AC005084.1	0	0	0	0	0	0	0	0	0	0	0	0	0	0	0	0	0	0	0	0
ENSG00000261535.1	AC005086.1	0	0	0	0.07	0	0	0	0.18	0	0	0	0.3	0	0.57	0.43	0.39	0.09	0.08	0	0
ENSG00000279724.1	AC005086.2	0	0	0	0	0	0	0	0	0	0	0	0	0	0	0	0	0	0	0	0
ENSG00000280004.1	AC005086.3	0	0	0	0	0	0	0	0	0	0	0	0	0	0	0	0	0	0	0	0
ENSG00000280404.1	AC005086.4	0	0	0	0	0	0	0	0	0	0	0	0	0	0	0	0	0	0	0	0
ENSG00000278586.1	AC005088.1	0	0	0	0	0	0	0	0	0	0	0	0	0	0	0	0	0	0	0	0
ENSG00000274080.1	AC005089.1	0	0	0	0	0	0	0	0	0	0	0	0	0	0	0	0	0	0	0	0.02
ENSG00000231418.1	AC005090.1	0	0	0	0	0	0	0	0	0	0	0	0	0	0	0	0	0	0	0	0
ENSG00000229893.2	AC005091.1	0	0	0	0	0	0	0	0	0	0	0	0	0	0	0	0.03	0	0	0	0
ENSG00000229949.1	AC005094.1	0	0	0	0	0	0	0	0	0	0	0	0	0	0	0	0	0	0	0	0
ENSG00000259294.1	AC005096.1	0	0	0	0	0	0	0	0	0	0	0	0	0	0	0	0	0	0	0	0
ENSG00000226624.1	AC005099.1	0	0.35	0	0	0	0	0	0	0.27	0.19	0	0.23	0	0	0.11	0	0	0	0	0
ENSG00000285960.1	AC005100.1	0	0	0	0	0	0	0	0	0	0	0	0	0	0	0	0	0	0	0	0
ENSG00000219039.2	AC005102.1	0	0	0	0	0	0	0	0	0	0	0	0	0	0	0	0	0	0.92	0	0
ENSG00000223374.1	AC005104.1	0.24	0	0	0	0	0	0	2.16	0	0	0	0.86	0	0	0	0	0	0	0.44	0.22
ENSG00000224232.1	AC005104.2	0	0	0	0	0	0	0	0	0	0	0	0	0	0	0	0	0	0.1	0	0
ENSG00000225286.1	AC005105.1	0	0	0	0	0	0	0	0	0	0	0	0	0	0	0	0	0	0	0	0
ENSG00000283517.1	AC005144.1	0	0	0	0	0	0	0	0	0	0	0	0	0	0	0	0	0	0	0	0
ENSG00000248431.1	AC005150.1	0	0	0	0	0	0	0	0	0	0	0	0	0	0	0	0	0	0	0	0.11
ENSG00000226874.1	AC005154.1	0	0	0	0	0	0	0	0	0	0	0	0	0	0	0	0	0	0	0	0
ENSG00000244480.1	AC005154.2	0	0	0.04	0	0	0	0	0.12	0	0	0	0	0.07	0	0	0.11	0.08	0.22	0.04	0
ENSG00000263683.1	AC005154.3	0	0	0	0	0	0	0	0	0	0	0	0	0	0	0	0	0	0	0	0
ENSG00000264520.1	AC005154.4	0	0	0	0	0	0	0	0	0	0	0	0	0.35	0	0	0	0	0	0	0
ENSG00000281039.1	AC005154.5	0	0	0	0	0	0.86	0.3	0	0	0	0	0	0	0	0	0	0	0	0	0
ENSG00000278819.1	AC005156.1	0	0	0	0	0	0	0	0	0	0	0	0	0	0	0	0	0	0	0	0
ENSG00000227658.1	AC005160.1	0	0	0	0	0	0	0	0	0	0	0	0	0	0	0	0	0	0	0	0
ENSG00000229452.1	AC005162.1	0	0	0	0	0	0	0	0	0	0	0	0	0	0	0	0	0	0	0	0
ENSG00000233517.1	AC005162.2	0	0	0	0	0	0	0	0	0	0	0	0	0	0	0	0	0	0	0.25	0
ENSG00000272568.5	AC005162.3	0	0	0.19	0.03	0	0	0	0	0	0	0	0	0.16	0	0	0	0	0.07	0.43	0
ENSG00000223561.6	AC005165.1	0.08	0	0.11	0.05	0.1	0.07	0	0	0	0	0	0	0	0	0	0	0	0	0	0.18
ENSG00000239622.1	AC005165.2	0	0	0	0	0	0	0	0	0	0	0	0	0	0	0	0	0	0	0	0
ENSG00000268153.5	AC005176.1	0	0	0	0	0	0	0	0	0	0	0	0.03	0	0	0	0	0.03	0	0	0
ENSG00000269519.1	AC005176.2	0	0	0	0	0	0	0	0	0	0	0	0	0	0	0	0	0	0	0	0
ENSG00000251243.1	AC005178.1	0	0	0	0	0	0	0	0	0	0	0	0	0	0	0	0	0	0	0	0
ENSG00000267405.1	AC005180.1	0.26	0.19	0.43	0	0	0	0	0	0	0	0	0	0	0	0	0	0	0	0.25	0.77
ENSG00000267505.1	AC005180.2	0	0	0	0	0	0	0	0	0	0.43	0	0	0	0	0	0	0	0	0.13	0
ENSG00000271101.1	AC005181.1	0	0	0	0	0	0	0	0	0	0	0	0	0	0	0	0	0	0	0	0
ENSG00000271500.1	AC005183.1	0	0	0.18	0	0.09	0.03	0.07	0	0.19	0	0.26	0	0.02	0	0.04	0	0.05	0	0.12	0.15
ENSG00000270794.1	AC005185.1	0	0	0	0	0	0	0	0	0	0	0	0	0	0	0	0	0	0	0	0
ENSG00000275212.2	AC005186.1	0	0	0	0	0	0	0	0	0	0	0	0	0	0	0	0	0	0	0	0
ENSG00000229497.1	AC005189.1	0	0	0	0	0	0	0	0	0	0	0	0	0	0	0	0	0	0	0	0
ENSG00000271421.1	AC005191.1	0	0	0	0	0	0	0	0	0	0	0	0	0	0	0	0	0	0	0	0
ENSG00000269694.1	AC005197.1	0	0	0	0	0	0	0	0	0	0	0	0.09	0	0	0.09	0	0	0	0	0
ENSG00000230258.6	AC005208.1	0	0	0	0	0	0	0	0	0	0	0	0	0	0	0	0	0	0	0	0
ENSG00000263684.1	AC005209.1	0	0	0	0	0	0	0	0	0	0	0	0	0	0	0	0	0	0	0	0
ENSG00000236352.1	AC005220.1	0	0.1	0	0	0	0	0	0	0	0	0	0	0.06	0	0.25	0	0	0	0	0.14
ENSG00000231595.1	AC005224.1	0	0.09	0	0.22	0.4	0.09	0.09	0	0.13	0	0	0	0.09	0.04	0.09	0.12	0.36	0.32	0	0.17
ENSG00000262786.1	AC005224.2	0	0	0	0	0.09	0	0	0	0	0	0	0	0	0	0	0	0	0	0	0
ENSG00000266378.1	AC005224.3	0	0	0	0.02	0	0	0	0	0	0	0	0	0.06	0.03	0.02	0	0	0.04	0	0
ENSG00000258443.1	AC005225.1	0	0	0	0	0	0	0	0	0	0	0	0	0	0	0	0.05	0	0	0	0
ENSG00000258603.3	AC005225.2	0	0	0	0	0	0	0	0	0	0	0	0	0.11	0	0	0	0	0	0	0
ENSG00000258695.2	AC005225.3	0	0	0	0	0	0	0	0	0	0	0	0	0	0	0	0	0	0	0	0
ENSG00000279026.1	AC005225.4	0	0	0	0	0	0	0	0	0	0.12	0.06	0	0	0.03	0	0	0	0	0.18	0.09
ENSG00000213209.2	AC005229.1	0	0	0	0	0	0	0	0	0	0	0	0	0	0	0	0.95	0	0	0	0
ENSG00000213210.4	AC005229.2	0	0	0	0	0	0	0	0	0	0	0	0	0	0	0	0	0	0	0	0
ENSG00000270200.1	AC005229.3	0	0	0	0	0	0	0	0	0	0	0	0	0	0	0	0	0	0	0	0
ENSG00000273314.1	AC005229.4	4.09	3.28	3.48	3.69	3.06	3.28	2.39	2.94	3.3	1.68	4.02	4.12	4.66	4.69	4.09	3.24	3.56	1.81	1.41	1.44
ENSG00000258930.1	AC005230.1	0	0	0	0	0	0	0	0	0	0	0	0	0	0	0	0	0	0	0.82	0
ENSG00000285412.1	AC005232.1	0	0	0	0	0	0	0	0	0	0	0	0	0	0	0	0	0	0	0	0
ENSG00000235035.1	AC005234.1	0	0	0	0	0	0	0	0	0	0	0	0	0	0	0	0	0	0	0	0
ENSG00000225521.1	AC005237.1	0	0	0	0	0	0	0	0	0	0	0	0	0	0.17	0	0	0	0	0	0
ENSG00000235861.1	AC005237.2	0	0	0	0	0	0	0	0	0	0	0	0	0	0	0	0	0	0	0	0
ENSG00000263648.1	AC005244.1	0	0	0	0	0	0	0	0	0	0	0	0	0	0	0	0	0	0	0.45	0
ENSG00000265400.1	AC005244.2	0	0	0	0	0	0	0	0	0	0	0	0	0	0	0	0	0	0	0	0
ENSG00000271184.1	AC005252.1	0	0	0	0	0	0	0	0	0	0	0	0	0	0	0	0	0	0	0	0
ENSG00000280125.1	AC005252.2	0	0	0	0	0	0	0	0	0	0	0	0	0	0	0	0	0	0	0	0
ENSG00000280415.1	AC005252.3	0	0	0	0	0	0	0	0	0	0	0	0	0	0	0	0	0	0	0	0
ENSG00000268030.1	AC005253.1	0.05	0.62	0.1	0.05	0.09	0.39	0.15	0	0.26	0	0.09	0.09	0.11	0.27	0.34	0.24	0.03	0.27	0.64	0.48
ENSG00000268983.1	AC005253.2	0	0	0	0	0	0	0	0	0	0	0	0	0	0	0	0	0	0	0	0
ENSG00000256210.3	AC005255.1	0	0	0	0	0	0	0	0	0	0	0	0	0	0	0	0	0	0	0	0
ENSG00000267073.1	AC005256.1	0	0	0	0	0	0	0	0	0	0	0	0	0	0	0	0	0	0	0	0
ENSG00000273734.1	AC005258.1	0	0	0	0	0	0	0	0	0	0.45	0	0	0	1.26	0	0.18	0	0.15	0	0
ENSG00000268205.1	AC005261.1	2.09	2.26	3.39	3.76	1.98	2.36	2.57	3.53	1.14	1.74	2	3.26	1.85	2.07	2.2	2.06	2.7	3.7	1.2	2.78
ENSG00000268678.1	AC005261.2	0	0	0.06	0.1	0	0	0.27	0	0.27	0.25	0	0.41	0	0	0.15	0.19	0.18	0	0.21	0
ENSG00000268713.1	AC005261.3	7.09	5.84	3.89	5.13	4.35	4.64	4.71	7.41	5.35	5.13	6.17	7.99	3.19	4.75	4.72	4.17	3.73	6.44	3.32	5.2
ENSG00000268723.1	AC005261.4	0	0	0	0.39	0	0	0	0	0	0	0	0	0	0	0	0	0	0	0	0
ENSG00000279541.1	AC005261.5	0.29	0.52	0.31	0.19	0.25	0.2	0.15	0.99	0.41	0.92	0.88	0.18	0.13	0.17	0.19	0.24	0.59	1.27	0.41	0.64
ENSG00000266944.1	AC005262.1	0	0	0	0.37	1	0	0.87	0	0.56	0	0	0.71	0	1.84	0	0.26	0	0	0.37	0.36
ENSG00000267139.1	AC005262.2	0	0	0	0	0	0	0	0	0	0	0	0	0	0	0	0	0	0	0	0
ENSG00000267551.3	AC005264.1	0.2	0	0.02	0.19	0	0	0.02	0	0	0	0	0.74	0.1	0.1	0.5	0.28	0.18	0.18	0	0
ENSG00000280168.1	AC005274.1	0	0	0	0	0	0	0	0	0	0	0	0	0	0	0	0	0	0	0	0
ENSG00000263707.1	AC005277.1	0	0.68	0	0	0	0	0	0	0	0	0	0	0	0	0	0	0	0	0	0
ENSG00000277621.1	AC005277.2	0	0	0	0	0	0	0	0	0	0	0	0	0	0	0	0	0	0	0	0
ENSG00000251393.3	AC005280.1	0	0	0	0.14	0	0	0	0	0	0	0	0	0	0	0	0	0	0	0	0
ENSG00000284930.1	AC005280.2	0.31	0.37	0.28	0.21	0	0	0	0	0	0.15	0	0	0	0	0	0	0	0	0.55	0
ENSG00000285006.1	AC005280.3	0.25	0	0	0	0	0	0	0	0	0.29	0	0	0	0	0.3	0.11	0	0	0	0
ENSG00000225606.1	AC005281.1	0	0	0	0	0	0	0	0	0	0	0	0	0	0	0	0	0	0	0	0
ENSG00000266469.1	AC005288.1	1.35	2.85	1.73	2.4	1.39	1.15	2.07	4.64	1.8	0.54	2.55	5.3	3.17	3.43	2.12	6.34	4.06	1.37	0.47	1.57
ENSG00000264067.1	AC005291.1	0	0	0	0	0	0	0	0	0	0	0	0	0	0	0	0	0	0	0	0
ENSG00000273388.1	AC005291.2	0	0	0	0	0	0	0	0	0	0	0	0	0	0	0	0	0	0	0	0
ENSG00000285555.1	AC005293.1	0	0	0	0.06	0.08	0	0	0	0	0	0	0	0.06	0	0.12	0	0.07	0	0	0.1
ENSG00000256835.1	AC005294.1	0	0	0	0	4.98	0	1.14	0	0	0	0	3.27	0	0	0	0.59	8.64	0	0	0
ENSG00000274923.1	AC005296.1	0	0	0	0	0	0	0	0	0	0	0	0	0	0	0	0	0	0	0	0
ENSG00000227511.1	AC005297.1	0	0	0	0	0	0	0	0	0	0	0	0	0	0	0	0	0	0	0	0
ENSG00000232644.1	AC005297.2	0	0	0	0	0	0	0	0	0	0	0	0	0	0	0	0	0	0	0	0
ENSG00000237171.1	AC005297.3	0	0	0	0	0	0	0	0	0	0	0	0	0	0	0	0	0	0	0	0
ENSG00000236325.1	AC005300.1	0	0	1.31	0.34	0.46	0	0	0.42	0	0.27	0	0	0	0	0	0.24	0.8	0.33	0	0
ENSG00000273244.1	AC005301.1	0	0	0	0	0	0	0	0	0	0	0	0	0	0	0	0	0	0	0	0
ENSG00000273098.2	AC005303.1	0	0	0	0	0	0	0	0	0	0	0	0	0	0	0	0	0	0	0	0
ENSG00000233852.1	AC005304.1	0	0	0	0	0.37	0	0	0	0	0	0	0	0	0	0	0	0	0	0	0
ENSG00000265494.1	AC005304.2	0.05	0.14	0.03	0	0.15	0.06	0.07	0.11	0	0	0.14	0.12	0	0.15	0.09	0.07	0.03	0	0.09	0.05
ENSG00000266744.1	AC005304.3	0	0	0	0.16	0	0	0	0	0	0	0	0	0	0	0	0	0	0	0	0
ENSG00000267283.1	AC005306.1	0	0	0	0.51	0	0.27	0.64	0.59	0.59	0	0	0.19	0.35	0.51	0.19	2.34	0	0.1	0	0
ENSG00000260725.1	AC005307.1	0	0	0	0	0	0.04	0.03	0	0	0	0	0	0	0	0	0	0.03	0	0	0
ENSG00000214970.8	AC005323.1	0	0	0	0	0	0	0	0	0	0	0	0	0	0	0	0	0	0	0	0
ENSG00000272736.5	AC005323.2	0	0	0	0	0	0	0	0	0	0	0	0	0	0	0	0	0	0	0	0
ENSG00000233002.2	AC005324.1	0	0	0	0	0	0	0	0	0	0	0	0	0	0	0	0	0	0	0	0
ENSG00000233193.1	AC005324.2	0	0	0	0	0	0	0	0	0	0	0	0	0	0	0	0	0	0	0	0
ENSG00000251537.4	AC005324.3	0	0	0	0	0.03	0.26	0	0	0.05	0	0	0	0.14	0.12	0.04	0.07	0.06	0.05	0	0
ENSG00000255104.8	AC005324.4	0	0	0	0.42	0	0.78	0.61	0	0	0	0.14	0.12	0	0	0	0	0.31	0	0	0
ENSG00000266261.1	AC005324.5	0	0	0	0	0	0	0	0	0	0	0	0	0	0	0	0	0	0	0	0.19
ENSG00000267227.1	AC005324.6	0	0	0	0	0	0	0	0	0	0	0	0	0	0	0	0	0	0	0	0
ENSG00000226744.1	AC005326.1	0	0	0	0	0	0	0	0	0	0	0	0	0	0	0	0	0	0	0	0
ENSG00000248015.6	AC005329.1	0.18	0.05	0.39	0.25	0.04	0.1	0.08	0.18	0.66	0.06	0.28	0	0.06	0.84	0.32	0.07	0	0.25	0.04	0.02
ENSG00000267755.1	AC005329.2	0	0	0	0	0	0	0	0	0	0	0	0	0	0	0	0	0	0	0	0
ENSG00000280486.1	AC005329.3	0	0	0	0	0	0	0	0	0	0	0	0	0	0	0	0	0	0.19	0	0
ENSG00000267372.2	AC005330.1	0.09	0	0	0.12	0	0	0	0	0.08	0	0.04	0	0.08	0	0	0	0	0	0	0
ENSG00000265100.1	AC005332.1	0	0	0	0.04	0	0.11	0.04	0	0.04	0.12	0	0	0	0	0.11	0	0	0.12	0.15	0
ENSG00000267731.1	AC005332.2	0	0	0	0	0	0.02	0	0	0	0	0	0	0	0	0	0	0	0	0	0
ENSG00000274561.1	AC005332.3	3.07	2.36	3.7	4.11	0.86	3.95	4.34	2.37	1.71	0.17	4.12	6.32	1.08	4.62	2.7	4.68	4.26	3.23	0.21	1.3
ENSG00000274712.1	AC005332.4	3.93	3.37	3.83	3.03	3.2	3.64	5.35	6.47	3.08	2.86	2.98	3.12	2.49	3.03	2.32	1.99	5.5	5.57	1.06	1.2
ENSG00000277476.1	AC005332.5	0.55	1.31	1.41	0.96	0.36	0.96	0.97	0.76	0.46	0.2	1.01	0.63	0.73	1.01	1.54	0.56	1.02	1.06	0.54	0.43
ENSG00000278730.1	AC005332.6	6.45	5.02	4.52	5.54	7.36	7.96	8.63	9.95	5.2	4.84	5.99	9.5	8.98	7.98	6.4	12.99	13.66	10.65	1.75	2.78
ENSG00000278740.1	AC005332.7	0	0.34	0	0	0	1.12	0	0	0	0	0	0	0	0	0	0	0	0.11	0	0
ENSG00000267056.2	AC005336.1	0.13	0	0	0	0	0	0.04	0.14	0	0.1	0.12	0.04	0	0.05	0.08	0	0.09	0	0	0.09
ENSG00000267218.2	AC005336.2	0	0	0	0	0	0	0	0	0	0	0	0	0	0	0	0	0	0	0	0
ENSG00000279717.1	AC005336.3	0	0	0	0	0	0	0	0	0	0	0	0	0	0	0	0	0	0	0.02	0
ENSG00000268565.1	AC005339.1	0	0	0.66	0	0	0	0.69	0	0	1.49	0	0	0	0	0	86.75	0	0	0	0
ENSG00000263252.1	AC005341.1	0	0	0	0	0	0	0	0	0	0	0	0	0	0	0	0	0	0	0	0
ENSG00000203593.3	AC005342.1	0	0	0.38	0.11	0	0	0	0.13	0	0.09	0	0.11	0.09	0	0.11	0.16	0	0	0	0.11
ENSG00000256706.1	AC005342.2	0	0	0	0	0	0	0	0	0	0	0	0	0	0	0	0	0	0	0	0
ENSG00000285627.1	AC005343.1	0	0	0.01	0	0	0	0.12	0.06	0	0.23	0	0.44	0.01	0.05	0	0.1	0.01	0	0	0.1
ENSG00000278255.1	AC005344.1	0	0	0	0	0	0	0	0	0	0	0	0	0	0	0	0	0	0	0	0
ENSG00000236160.1	AC005345.1	0	0	0	0	0	0	0	0	0	0	0	0	0	0	0	0	0	0	0	0
ENSG00000248493.1	AC005351.1	0	0	0.09	0	0	0	0	0	0	0	0	0	0	0	0	0	0	0	0	0
ENSG00000250994.1	AC005355.1	0	0	0	0	0	0	0	0	0	0	0	0	0	0	0	0	0	0	0	0
ENSG00000280420.1	AC005355.2	0	0	0	0	0	0	0	0	0	0	0	0	0	0	0	0	0	0	0	0
ENSG00000266906.1	AC005357.1	0	0	0	0	0	0	0	0	0	0	0	0	0	0	0	0	0	0	0	0
ENSG00000267623.3	AC005357.2	0	0	0	0	0	0	0	0	0	0	0	0	0	0	0	0	0	0	0	0
ENSG00000227274.1	AC005358.1	0	0	0	0	0	0	0	0	0	0	0	0	0	0	0	0	0	0	0	0
ENSG00000265489.1	AC005358.2	0	0	0.04	0.03	0	0	0	0.01	0	0	0	0.05	0.01	0.04	0	0.02	0	0.1	0	0
ENSG00000255513.1	AC005363.1	0	0	0	0	0	0	0	0	0	0	0	0	0	0	0.43	0	2.49	1.02	0	0
ENSG00000277602.1	AC005363.2	4.41	0	0	0	0	0	0	0	0	0	0	0	5.14	0	0	0	0	0	3.51	0
ENSG00000270512.1	AC005377.1	0	0	0	0	0	0	0	0	0	0	0	0	0	0	0	0	0	0	0	0
ENSG00000267159.2	AC005379.1	0	0	0	0	0	0	0	0	0	0	0	0	0	0	0	0	0	0	0	0
ENSG00000267243.6	AC005381.1	0	0	0	0	0	0	0	0	0	0	0	0	0	0	0	0	0	0	0	0
ENSG00000275024.1	AC005383.1	0	0	0.17	0	0.19	0	0	0.18	0.18	0	0	0	0.74	0.37	0.99	0.44	0.17	1.64	0	0.45
ENSG00000268938.2	AC005387.1	0	0	0	0	0	0	0	0	0	0	0	0	0	0	0	0	0	0	0	0
ENSG00000269191.1	AC005387.2	0	0	0	0	0	0	0	0	0	0	0	0	0	0	0	0	0	0	0	0
ENSG00000275162.1	AC005391.1	0	0	0	0	0	0	0	0	0	0	0	0	0	0	0	0	0	0	0	0
ENSG00000227606.2	AC005392.1	0	0	0	0	0	0	0	0	0	0	0	0	0	0	0	0	0	0	0	0
ENSG00000231412.2	AC005392.2	0	0	0	0	0	0	0	0	0	0	0	0	0	0	0	0	0	0	0	0
ENSG00000272396.1	AC005392.3	0	0	0	0	0	0	0	0	0	0	0	0	0	0	0	0	0	0	0	0
ENSG00000276445.1	AC005393.1	0.13	0.38	0.15	0.5	0	0	0.4	0	0	0	0.52	2.47	0	0	0	0.09	0	0.13	0.12	0.13
ENSG00000266893.1	AC005394.1	0	0	0	0	0	0	0	0	0	0	0	0	0	0	0	0	0	0	0	0
ENSG00000283403.1	AC005394.2	0	0	0	0	0	0	0	0	0	0	0	0.01	0	0	0	0	0	0.01	0	0.02
ENSG00000241185.2	AC005410.1	0	0	0	0	0	0	0	0	0	0	0	0.53	0.56	0	0	0.13	0	0	0	0
ENSG00000266368.1	AC005410.2	0	0	0	0.2	0	0	0	0	0.26	0	0.21	0.39	0	0.25	0	0.29	0	0	0	0
ENSG00000264050.1	AC005412.1	0	0	0	0	0	0	0	0	0	0	0	0	0	0	0	0	0	0	0	0
ENSG00000285734.1	AC005414.1	0	0	0	0	0	0	0	0	0	0	0	0	0	0	0	0	0	0	0	0
ENSG00000259079.1	AC005476.1	0	0	0	0	0	0	0	0	0	0	0	0	0	0	0	0	0	0.28	0	0
ENSG00000259146.3	AC005476.2	0	0	0	0	0	0	0	0	0	0	0	0	0	0	0	0	0	0	0	0
ENSG00000259005.1	AC005479.1	0.53	0.19	0.29	0.12	0.16	0	0	0	0	0.5	0.51	0	0	0.31	0.24	0	0.14	0.25	0	0
ENSG00000270000.1	AC005479.2	0.51	0	0	0	0.31	0	0	0	0	0.56	0	0	0	0	0	0	0	0	0.23	0
ENSG00000258891.1	AC005480.1	0.04	0	0	0.01	0	0	0	0	0	0	0	0.05	0	0	0	0.03	0.01	0.03	0	0.12
ENSG00000279461.2	AC005480.2	0	0	0	0	0	0	0	0	0	0	0	0	0	0	0	0	0	0	0	0
ENSG00000222012.1	AC005481.1	0	0	0	0	0	0	0	0	0	0	0	0	0	0	0	0	0	0	0	0
ENSG00000233423.1	AC005482.1	0	0	0	0	0	0	0	0	0	0	0	0	0	0	0	0	0	0	0	0
ENSG00000243018.1	AC005486.1	0	0	0	0	0	0	0	0	0	0	0	0	0	0	0	0	0	0	0	0
ENSG00000225647.1	AC005487.1	0	0	0	0	0	0	0	0	0	0	0	0	0	0	0	0	0	0	0	0
ENSG00000285931.1	AC005495.1	0	0	0	0	0	0	0	0	0	0	0	0	0	0	0	0	0	0	0	0
ENSG00000267224.1	AC005498.1	0	0	0	0	0	0	0	0	0	0	0	0	0	0	0	0	0	0	0	0
ENSG00000267421.6	AC005498.2	0	0	0	0.78	0.35	0.36	0.59	0.66	0	0	2.32	0.5	0.51	0.63	0.3	0.19	6.1	0.5	0.26	0
ENSG00000269696.1	AC005498.3	0.26	0.37	0.64	0.69	0.03	0.51	0.16	0.36	0.16	0.29	0.34	0.54	0.02	0.23	0.3	0.17	0.28	0.23	0.04	0.24
ENSG00000279599.1	AC005514.1	0	0	0	0	0	0	0	0	0	0	0	0	0	0	0	0	0	0	0	0
ENSG00000269460.1	AC005515.1	0	0	0	0	0	0	0	0	0	0	0	0	0	0	0	0	0	0	0	0
ENSG00000230190.1	AC005518.1	0	0	0	0	0	0	0	0	0	0	0	0	0	0	0	0	0	0	0	0
ENSG00000270634.1	AC005518.2	0	0	0	0	0	0	0	0	0	0	0	0	0	0	0	0	0	0	0	0
ENSG00000258559.2	AC005519.1	0.23	0.41	0.08	0.25	0.56	0.21	0.04	0.72	0	0	0	0.51	0.28	0.05	0.79	0.26	0.15	0.38	0.11	0
ENSG00000258653.3	AC005520.1	0.31	0.15	0.06	0.05	0.21	0.09	0.08	0.04	0.04	0.21	0.24	0	0.2	0.43	0.38	0.07	0.07	0.2	0.04	0.23
ENSG00000259065.1	AC005520.2	0.78	5.39	0.34	0.65	0.34	0.41	0.94	1.57	0.88	1.94	0.76	3.45	1.69	1.05	0.54	1.76	0.67	0.44	0	0.3
ENSG00000270140.1	AC005520.3	0	0	0	0.35	0	0	0	0.87	0	0	0	0	0	0	0.33	0	0	0	0	0
ENSG00000270576.1	AC005520.4	0	0	0	0	0	0	0	0	0	0	0	0	0	0	0	0	0	0	0	0
ENSG00000273711.2	AC005520.5	0	0	0.04	0	0.04	0.06	0	0.04	0	0.26	0.08	0	0	0.2	0.07	0.07	0.09	0	0	0
ENSG00000213296.4	AC005521.1	1.04	0.9	0.59	0.98	0.76	2.06	0.95	1.46	0.21	0.48	0.41	0.39	1.06	0.42	0.75	0.99	1.8	0.4	0.72	0.98
ENSG00000250614.1	AC005522.1	0	0	0	0	0	0	0	0	0	0	0	0	0	0	0	0	0	0	0	0
ENSG00000268536.1	AC005523.1	0	0	0	0	0	0	0	0	0	0	0	0	0	0	0	0	0	0	0	0
ENSG00000269604.1	AC005523.2	31.34	27.11	33.78	35.29	34.89	30.72	31.45	29.59	39.18	9.63	31.24	19.07	25.54	22.9	28.76	7.66	24.74	26.04	23.81	26.79
ENSG00000283269.1	AC005524.1	0	0	0.03	0	0	0	0	0.31	0	0	0	0	0	0	0	0	0	0	0.1	0.33
ENSG00000234208.1	AC005529.1	0	0	0	0	0	0	0	0	0	0	0	0	0	0	0	0	0	0	0	0
ENSG00000253183.1	AC005531.1	0	0	0	0.04	0	0.03	0.04	0.17	0	0.16	0	0.18	0.15	0	0	0.12	0	0	0	0
ENSG00000230825.1	AC005532.1	0	0	0	0	0	0	0	0	0	0.46	0	0	0	0.42	0	0	0	0	0	0
ENSG00000244167.1	AC005532.2	0	0	0	0	0	0	0	0	0	0	0	0	0	0	0	0	0	0	0	0
ENSG00000224903.1	AC005534.1	0	0	0	0.17	0	0	0	0	0	0	0	0	0	0	0	0	0	0.34	0	0
ENSG00000234450.1	AC005534.2	0.25	0	0	0	0	0	0	0	0	0	0	0	0	0	0	0	0	0	0	0
ENSG00000232006.8	AC005537.1	0	0.66	0	0.07	0	0	0.38	0	0	0.18	0.15	0.72	0.27	0	0.07	0.05	0.23	0.3	0.59	0
ENSG00000237581.1	AC005538.1	0	0	0	0	0	0	0	0	0	0	0	0	0	0	0	0	0	0	0	0
ENSG00000279809.1	AC005538.2	1.13	3.58	2.39	2.19	4.42	4.22	2.16	2.52	0	1.57	1.3	2.89	1.24	0	4.42	1.06	3.28	3.44	1.34	5.79
ENSG00000228937.1	AC005539.1	0	0	0	0	0	0	0	0	0	0	0	0	0	0	0	0	0	0	0	0
ENSG00000235852.1	AC005540.1	0.43	0.25	0.94	0.66	0.71	0.29	2.36	0.54	0.96	0.22	0.07	0.14	0.34	0.36	0.86	0	0.31	0.32	0.77	0.63
ENSG00000264491.1	AC005544.1	0	0	0	0	0	0	0	0	0	0	0	0	0	0	0	0	0	0	0	0
ENSG00000265664.1	AC005544.2	0	0	0	0	0	0	0	0	0	0	0	0	0	0	0	0	0	0	0	0
ENSG00000266897.1	AC005546.1	0	0	0	0	0.4	0	0	0	0	0	0	0	0.3	0	0.29	0	0	0.3	1.48	0
ENSG00000285541.1	AC005548.1	0	0	0	0	0	0	0	0	0.02	0	0	0.17	0.02	0	0.05	0.05	0	0	0	0
ENSG00000264990.1	AC005549.1	0	0	0	0	0	0	0	0	0	0	0	0	0	0	0	0	0	0	0	0
ENSG00000225974.1	AC005550.1	0	0	0	0	0	0	0	1.54	0	0	0	0	0	0	0	0	0	0	0	0
ENSG00000237070.1	AC005550.2	0	0	0	0	0	0	0	0	0	0	0	0	0	0	0	0	0	0	0	0
ENSG00000284638.1	AC005551.1	0	0	0	0	0	0	0	0	0	0	0	0	0	0	0	0	0	0	0	0
ENSG00000264174.1	AC005552.1	0	0	0	0	0	0	0	0	0	0	0	0	0	0	0	0	0	0	0	0
ENSG00000267036.2	AC005559.1	0	0	0	0	0	0	0	0	0	0	0	0	0	0	0	0	0	0	0	0
ENSG00000273609.1	AC005562.1	0	0	0	0	0	0	0	0	0	0	0	0	0	0	0	0	0	0	0	0
ENSG00000280247.1	AC005578.1	0	0	0.18	0	0	0	0	0	0	0	0	0	0	0	0	0.2	0	0	0.26	0
ENSG00000267320.5	AC005580.1	0	0	0	0	0	0	0	0	0	0	0	0	0	0	0	0	0	0	0	0
ENSG00000240449.1	AC005586.1	0.14	0.2	0.15	0.25	0.67	0.18	0.54	0	0	0	0.67	0.63	0.26	0	0.24	0	1.03	0	0	0
ENSG00000261305.2	AC005586.2	0	0	0	0	0	0	0	0	0	0	0	0	0	0	0	0	0	0	0.07	0
ENSG00000216917.2	AC005587.1	0	0	0	0	0	0	0	0	0	0	0	0	0	0	0	0	0	0.25	0	0
ENSG00000226509.1	AC005588.1	0	0	0	0	0	0	0	0	0	0	0	0	0	0	0	0	0	0	0	0
ENSG00000261757.1	AC005592.1	0	0	0	0.03	0	0	0	0	0	0	0	0.35	0	0	0	0	0	0	0.03	0
ENSG00000279584.1	AC005593.1	0	0.25	0.38	0	0	0.22	0	0	0	1.53	0	0	0.48	0.2	0.3	0.93	0.92	0	0.32	0.65
ENSG00000267223.1	AC005597.1	0	0	0	0	0	0	0	0	0	0	0	0	0	0	0	0	0	0	0	0
ENSG00000260107.1	AC005606.1	0	0	0	0	0	0	0	0	0	0	0	0	0.11	0	0	0	0	0	0	0
ENSG00000261790.1	AC005606.2	0.92	0.46	0	1.48	0	0	0	0	0	0	0	0	1.44	0.43	0.55	0	0	2.41	0	1.5
ENSG00000278901.1	AC005609.1	0	0	0	0	0.09	0	0	0	0	0	0	0	0	0	0	0	0	0	0	0
ENSG00000278907.1	AC005609.2	0	0	0	0	0.15	0	0	0	0	0	0	0	0	0	0	0	1.27	0	0	0.02
ENSG00000278915.1	AC005609.3	2.78	2.61	6.33	2.4	7.89	5.07	0	4.41	5.61	0.4	8.85	5.41	7.85	7.79	3.54	10.27	6.26	7.83	1.4	0.25
ENSG00000278946.1	AC005609.4	0	0	0.25	0	0	0	0.24	0	0	0	0	0	0.84	0.02	0	0	0.14	0.01	0.32	0
ENSG00000279726.1	AC005609.5	0.52	0.08	0.67	0.71	0	0	0	0.39	0	0	0	0	0.48	0.2	0	0.01	0.33	0.25	0	0
ENSG00000269296.1	AC005614.1	0	0.02	0.03	0	0	0.07	0.01	0	0	0	0	0.02	0	0	0.01	0	0.09	0.01	0.05	0.04
ENSG00000269749.1	AC005614.2	0	0	0	0	0	0	0	0	0	0	0	0	0	0	0	0	0	0	0	0
ENSG00000267423.1	AC005616.1	0	0	0	0	0	0	0	0	0	0	0	0.13	0.25	0.16	0	0.09	0	0	0	0
ENSG00000272070.1	AC005618.1	0.14	0.06	0.32	0.62	0	0.28	0.12	1.22	0.05	0	0.06	1.02	0.21	0.36	0.66	0.03	0.73	1.06	0.01	0.08
ENSG00000279855.1	AC005618.2	0	0	0.7	0	0	0	0.43	0	0.99	0	0	0	0	0.25	0.14	0	0	0	0	0
ENSG00000280026.1	AC005618.3	0	0.17	0.01	0	0.54	0.39	1.29	0	0.7	0	0.34	0	0	0	0.22	0.26	0.48	0	0	0
ENSG00000283525.1	AC005622.1	0	0	0	0	0	0	0	0	0	0.18	0	0	0	0	0	0	0	0	0	0
ENSG00000266963.1	AC005625.1	0	0	0	0	0	0	0	0	0	0	0	0	0	0	0	0	0	0	0	0
ENSG00000257639.1	AC005632.1	0	0	0	0	0	0	0	0	0	0	0	0	0	0	0	0	0	0	0	0
ENSG00000261596.2	AC005632.2	0.37	0.22	0.4	0.07	0.73	0.2	0	0.08	0	0.29	1.39	1.2	0.43	0.09	0.68	0.64	0.4	0.51	0.14	0.6
ENSG00000271609.1	AC005632.3	0	0	0	0	0	0	0	0	0	0.43	0	0.58	0	0	0	0	0	0	0	0
ENSG00000273956.1	AC005632.4	0	0	0	0	0	0	0	0	0	0	0	0	0	0	0	0	0	0	0	0
ENSG00000261886.1	AC005670.1	0	0	0	0	0	0	0	0	0	0	0	0	0	0	0	0	0	0	0.29	0
ENSG00000262633.2	AC005670.2	1.61	2.24	1.87	1.36	1.31	0.75	5.2	1.89	5.29	8.29	0.85	4.5	1.76	1.79	1.47	2.02	1.22	2.11	4.49	0.86
ENSG00000250413.1	AC005674.1	0	0.63	0	0	0.27	0	0.22	0	0	0	0	0	0	0	0	0	0	0	0	0
ENSG00000261490.1	AC005674.2	0.41	0.28	0.07	0.16	0.03	0.21	0.02	0.24	0	0	0.19	0.26	0.37	0.22	0.26	0.54	0.39	1.27	0.14	0.08
ENSG00000226329.2	AC005682.1	0	0	0	0	0	0	0	0	0	0	0	0	0	0	0	0	0	0	0	0
ENSG00000278860.1	AC005691.1	0	0	0	0	0	0	0	0	0	0	0	0	0	0	0	0	0	0	0	0
ENSG00000204990.3	AC005692.1	0	0	0	0	0	0	0	0	0	0	0	0	0	0	0	0	0	0	0	0
ENSG00000261629.1	AC005692.2	0	0	0	0	0	0	0	0	0	0	0	0	0	0	0	0	0	0	0	0
ENSG00000285841.1	AC005692.3	0	0	0	0	0	0	0	0	0	0	0	0	0	0	0	0	0	0	0	0
ENSG00000262966.2	AC005695.1	0	0	0	0	0	0	0	0	0	0	0	0	0	0	0	0	0	0	0	0
ENSG00000263708.2	AC005695.2	0	0	0	0	0	0	0	0	0	0	0	0	0	0	0	0	0	0	0	0
ENSG00000273816.1	AC005695.3	0	0	0	0	0	0	0	0	0	0	0	0	0	0	0	0	0	0	4.43	0
ENSG00000262050.1	AC005696.1	0.24	0	0	0.44	0	0	0	0	0.29	0.53	0.23	0.64	0	1.1	0.42	0.48	0.25	0.22	0	0
ENSG00000272770.1	AC005696.2	0	0	0	0	0	0	0	0	0	0	0	0	0	0	0	0	0	0	0	0
ENSG00000272911.1	AC005696.3	0	0	0	0	0	0	0	0	0	0	0	0	0	0	0	0	0	0	0	0
ENSG00000277200.1	AC005696.4	0.04	0.04	0.05	0.06	0	0.1	0	0.06	0.03	0.05	0.04	0.14	0.03	0.02	0.03	0.03	0	0.07	0	0.1
ENSG00000266202.1	AC005697.1	0	0	0	0	0	0	0	0	0	0	0	0	0	0	0	0	0	0	0	0
ENSG00000266527.1	AC005697.2	0	0	0	0	0	0	0	0.03	0	0	0	0	0	0	0	0	0	0	0	0
ENSG00000249631.5	AC005699.1	2.37	1.17	3.07	1.74	1.36	2.7	2.01	2.23	0.41	2.15	4.29	1.83	1.22	0.71	0.58	0.96	1.04	0.17	0.71	0.26
ENSG00000267318.1	AC005702.1	0	0	0.44	0	0	0.26	0	0	0	0	0	0	0.15	0	0.53	0.13	1.48	0	0	0
ENSG00000267526.1	AC005702.2	0	0	0	0	0	0	0	0	0	0	0	0	0.07	0	0	0	0	0	0	0.26
ENSG00000274378.1	AC005702.3	0	0	0	0	0	0	0	0	0	0	0	0	0	0	0	0	0	0	0	0
ENSG00000275860.1	AC005702.4	0	0	0	0	0	0	0	0	0	0	0	0	0	0	0	0	0	0	0	0
ENSG00000230971.1	AC005703.1	0	0	0	0	0	0	0	0	0	0	0	0	0	0	0	0	0	0	0	0
ENSG00000237377.2	AC005703.2	0	0	0	0	0	0	0	0	0	0	0	0	0	0	0	0	0	0	0	0
ENSG00000265445.1	AC005703.3	0	0	0	0	0	0	0	0	0	0	0	0	0	0	0	0	0	0.67	0	0
ENSG00000266667.1	AC005703.4	0	0	0	0	0	0	0	0	0	0	0	0	0	0	0	0	0	0	0	0
ENSG00000279567.1	AC005703.5	0	0	0	0	0	0	0	0	0	0	0	0	0	0	0	0	0	0	0	0
ENSG00000279660.1	AC005703.6	0.79	0.4	0.7	0.97	0.67	0.48	1.36	0.74	0.58	0.4	0.57	0.91	1.02	0.34	1.11	0.37	0.77	0.46	0.45	0.73
ENSG00000230607.3	AC005722.1	0	0	0	0	0	0	0	0	0	0	0	0	0	0	0	0	0	0	0	0
ENSG00000262681.2	AC005722.2	0	0	0	0	0	0	0	0	0	0	0	0	0	0	0	0	0	0	0	0
ENSG00000264785.1	AC005722.3	0	0	0	0	0	0	0	0	0	0	0	0	0	0	0	0	0	0	0	0
ENSG00000264727.1	AC005725.1	0	0	0	0	0	0	0	0	0	0	0	0.02	0	0	0	0	0	0	0	0
ENSG00000258472.8	AC005726.1	0.09	0.5	0.68	0.55	0.64	0.43	0.4	0.32	0.55	0.5	0.28	0.92	0.5	0.45	0.59	0.99	0.49	0.53	0.15	1.07
ENSG00000264044.1	AC005726.2	0	0	0	0.05	0	0	0	0.29	0	0	0	0	0.05	0	0.21	0	0	0	0	0
ENSG00000264608.1	AC005726.3	0	0.32	0	0	0	0	0	0.5	0	0	0	0	0	0	0	0	0	0	0	0
ENSG00000265168.1	AC005726.4	0	3.46	1.98	0.27	0	0	2.07	0	0	0	0	0.25	0	0	0	2.79	1.87	0	0	2.57
ENSG00000265287.2	AC005726.5	0.11	0.11	0	0	0	0	0	0	0	0.04	0.03	0.24	0.31	0.06	0.09	0.11	0	0.24	0	0.01
ENSG00000225681.2	AC005730.1	0	0	0	0	0	0	0	0	0	0	0	0	0	0	0	0	0	0	0	0
ENSG00000261033.1	AC005730.2	0	0	0	0	0	0	0	0	0	0	0	0	0.04	0.11	0	0	0.05	0.31	0.35	0
ENSG00000266126.1	AC005730.3	0	0	0	0	0	0	0	0	0	0	0	0	0	0	0	0	0	0	0	0
ENSG00000262185.2	AC005736.1	0.12	0.11	0	0.04	0	0	0	0.08	0	0	0.07	0	0	0.05	0.03	0.09	0.12	0.04	0.23	0.08
ENSG00000263159.1	AC005736.2	0	0	0	0	0	0	0	0	0	0	0	0	0	0	0	0	0	0	0	0
ENSG00000226040.3	AC005740.1	0	0	0	0	0	0	0	0	0	0	0	0	0	0	0	0	0	0	0	0
ENSG00000250347.1	AC005740.2	0	0	0	0	0	0	0	0	0	0	0	0	0.5	0	0	0	0	0	0	0
ENSG00000254099.1	AC005740.3	0	0	0	0	0	0	0	0	0	0	0	0	0	0	0	0	0	0	0	0
ENSG00000271871.1	AC005740.4	0	0.44	0.26	0.11	0.07	0	0.35	0	0	0	0.3	1.39	0.06	0.29	0.06	0	0.13	0.12	0	0
ENSG00000249418.2	AC005741.1	0	0	0	0	0	0	0	0	0	0	0	0	0	0	0	0	0	0	0	0
ENSG00000266934.1	AC005746.1	0	0	0	0	0	0	0	0	0	0	0	0	0	0	0	0	0	0	0	0
ENSG00000267131.1	AC005746.2	0	0	0	0	0	0	0	0	0	0	0	0	0	0	0	0	0	0	0	0
ENSG00000273982.1	AC005746.3	0	0	0	0	0	0	0	0	0	0	0	0	0	0	0	0	0	0	0	0
ENSG00000278925.1	AC005753.1	0	0	0	0	0	0	0	0	0.39	0	0	0	0	0	0	0	0	0.34	0	0
ENSG00000267044.1	AC005757.1	0	0	0	0.19	0	0	0	0	0	0.31	0	0	0	0	0	0	0	0	0	0
ENSG00000267630.1	AC005758.1	0	0	0	0	0	0	0	0	0	0	0	0	0	0	0	0	0	0	0	0
ENSG00000268650.3	AC005759.1	0	0	0	0	0	0	0	0	0	0	0	0	0	0	0	2.17	0	0	0	0
ENSG00000267471.1	AC005771.1	0	0	0	0	0	0	0	0	0	0	0	0	0	0	0	0	0	0	0	0
ENSG00000232058.1	AC005772.1	0	0	0	0	0	0	0	0	0	0	0	0	0	0	0	0	0	0	0	0
ENSG00000261198.1	AC005774.1	0	0	0	0	0	0	0	0	0	0	0	0	0	0	0	0	0	0	0	0
ENSG00000266933.2	AC005775.1	3.7	3.66	4.26	4.43	3.95	4.12	3.98	2.25	4.54	3.2	1.26	2.8	4.45	2.05	2.06	6.34	2.54	3.93	3.02	1.07
ENSG00000270802.2	AC005776.1	0	0	0	0.79	0	0	0	0	0	0	1.71	1.45	0	0	0	0	0	0	0	0
ENSG00000273218.1	AC005776.2	0	0	0	0	0	0	0	0.03	0	0	0	0	0	0	0	0	0	0	0	0
ENSG00000267148.1	AC005777.1	0	0	0	0	0	0	0	0	0	0	0	0	0	0	0	0	0	0	0	0
ENSG00000266958.1	AC005779.1	0	0	0	0	0	0	0	0	0	0	0	0	0	0	0	0	0	0.15	0	0
ENSG00000267545.1	AC005779.2	0	0	0	0	0	0	0	0	0	0	0	0	0	0	0	0	0.16	0.14	0	0
ENSG00000268189.2	AC005785.1	0.08	0.24	0.03	0.05	0.03	0.04	0.03	0.12	0.08	0	0	0.08	0.05	0	0	0.08	0	0.03	0.24	0
ENSG00000279203.1	AC005785.2	0	0	0	0.11	0	0	0	0.13	0	0.09	0.34	0.87	0	0	0.21	0	0	0.55	0	0
ENSG00000266959.1	AC005786.1	0	0	0	0	0	0	0	0	0	0	0	0	0	0	0	0	0	0	0	0
ENSG00000267231.1	AC005786.2	0	0	0	0	0	0	0	0	0	0	0	0	0	0	0	0	0	0	0	0
ENSG00000267436.1	AC005786.3	0	0	0	0	0	0	0	0	0	0	0	0	0	0	0	0	0	0	0	0
ENSG00000279590.1	AC005786.4	0	0	0	0	0	0	0	0	0	0	0	0	0	0	0	0	0	0	0	0
ENSG00000267090.1	AC005789.1	0	0	0	0	0	0	0	0	0	0	0	0	0	0	1.76	0	0	0	0	0
ENSG00000274447.1	AC005790.1	0	0	0	0.21	0	0	0	0	0	0	0	0	0	0	0	0	0	0	0.42	0.21
ENSG00000279617.1	AC005796.1	0	0	0	0	0	0	0	0	0	0	0	0	0	0	0	0	0	0	0	0
ENSG00000248188.2	AC005798.1	0	0	0	0	0	0	0	0	0	0	0	0	0	0	0	0	0	0	0	0
ENSG00000235415.1	AC005808.1	0	0	0	0	0	0	0	0	0	0	0	0	0	0	0	0	0	0	0	0
ENSG00000265702.1	AC005821.1	0.63	0.15	0.14	0	0.27	0.26	0	0.09	0.14	0	0.33	0	0	0.41	0	0	0.22	0	0	0
ENSG00000235554.1	AC005822.1	0.33	0	0	0.1	0	0	0	0	0	0	0	0	0	0	0	0.04	0.36	0.27	0	0
ENSG00000249658.1	AC005823.1	0	0	0	0	0	0	0	0	0	0	0	0	0	0	0	0	0	0	0	0
ENSG00000249982.1	AC005823.2	0	0	0	0	0	0	0	0	0	0	0	0	0	0	0	0	0	0	0	0
ENSG00000226797.1	AC005828.1	0.17	0	0	0	0	0	0	0	0	0.49	0	0	0.15	0	0.29	0	0	0	0	0
ENSG00000263501.1	AC005828.2	0	0	0.16	0	0	0	0	0	0	0	0	0	0	0	0	0	0	0	0.4	0
ENSG00000263644.1	AC005828.3	0	0	0	0	0	0	0	0	0	0.3	0	0	0	0	0	0.04	0	0	0	0
ENSG00000265282.1	AC005828.4	0	0	0	0	0	0	0	0	0	0.11	0	0	0	0	0	0	0	0	0	0
ENSG00000265971.1	AC005828.5	0	0	0	0	0	0	0	0	0	0	0	0	0	0	0	0	0	0	0	0
ENSG00000271749.1	AC005828.6	0	0	0	0	0	0	0	0	0	0	0	0	0	0	0	0	0	0	0	0
ENSG00000271919.1	AC005828.7	0.29	0	0	0	0.18	0	0	0	0	0	0	0	0.41	0	0	0	0	0	0	0
ENSG00000261575.2	AC005829.1	0	0	0	0.91	0	0	0	0.44	1.14	1.16	0.19	0	0	0	0.7	0	0.84	0	0.54	0.55
ENSG00000262539.1	AC005829.2	0.03	0	0	0.08	0	0	0	0.06	0	0	0	0	0	0.06	0	0	0	0.05	0	0
ENSG00000280202.1	AC005831.1	0	0.04	0	0.11	0	0	0.22	0.1	0	0	0	0	0.03	0	0.08	0	0.03	0.09	0	0.06
ENSG00000256381.1	AC005832.1	0	0	0	0	0	0	0	0	0	0	0	0	0	0	0	0	0.15	0	0	0
ENSG00000256748.1	AC005832.2	0	0	0	0	0	0	0	0	0	0	0	0	0	0	0	0	0	0	0	0
ENSG00000256799.1	AC005832.3	0	0	0	0	0	0	0	0	0	0	0.11	0	0	0	0	0	0.12	0	0.22	0
ENSG00000272921.1	AC005832.4	80.76	59.84	55.94	59.27	76.92	80.39	71.24	107.5	63.37	62.18	70.29	46.97	41.12	67.08	52.54	43.59	72.03	54.79	85.39	95.74
ENSG00000255639.3	AC005833.1	18.62	12.45	10.53	12.85	17.46	18.16	13.93	16.67	12.14	14.06	13.06	10.76	11.13	12.18	11.72	9.79	12.55	10.19	16.26	18.29
ENSG00000256988.1	AC005833.2	0	0	0	0	0	0	0	0	0	0	0	0	0	0	0	0	0	0	0	0
ENSG00000261335.1	AC005837.1	0	0.09	0.06	0.2	0.08	0.09	0.09	0.2	0	0	0.13	0	0.11	0.48	0.56	0.04	0.1	0.03	0.11	0.24
ENSG00000267168.1	AC005837.2	0	0	0	0	0	0	0	0	0	0	0	0	0	0	0	0	0	0	0	0
ENSG00000277382.1	AC005837.3	0	0	0	2.51	0	0	0	0	0	0	0	0	0	0	0.79	0.55	1	0	0	2.24
ENSG00000223544.1	AC005838.1	0	0	0	0	0	0	0	0	0	0	0	0	0.43	3.44	0	0	0.1	0	0	0
ENSG00000266538.1	AC005838.2	1.95	0	0	0	0	0	0	0	0	1.34	0.61	4.76	2.22	0	0	2.3	0	2.19	0	0
ENSG00000279089.1	AC005839.1	0.78	0.67	0.54	0.2	0.19	0.56	0.05	0.58	0	0.5	0.19	0.71	0.1	0.19	0.49	0.17	0.55	0.32	0.31	0.36
ENSG00000213942.3	AC005840.1	0	1.05	0	0	0.45	0	0	0	0	0	0	0	0	0	0	0	0.39	0.33	0	0
ENSG00000256433.2	AC005840.2	0	0	0	0.05	0.1	0	0.05	0	0	0	0.05	0.05	0	0.07	0.12	0.06	0	0	0	0
ENSG00000256913.1	AC005840.3	0	0	0	0	0	0	0	0	0	0	0	0	0	0	0	0	0	0	0	0
ENSG00000276718.1	AC005840.4	0.13	0	0	0.36	0	0	0	0.43	0	0.19	0	0	0.24	0	0	0.09	0	0	0	0
ENSG00000258092.1	AC005841.1	0	0	0	0	0	0	0	0	0	0	0	0	0	0	0	0	0	0	0	0
ENSG00000256862.2	AC005842.1	0.39	0.47	0.12	0	0	0.3	0	0.12	0	0	0.21	0.1	0.37	0.2	0.1	0	0.36	0	0.21	0.06
ENSG00000255775.1	AC005845.1	0.11	0	0	0	0.13	0	0	0.24	0	0	0	0.1	0	0	0	0	0	0	0	0
ENSG00000267667.1	AC005856.1	0	0	0	0	0	0	0	0	0	0	0	0	0	0	0	0	0	0	0	0
ENSG00000280272.1	AC005858.1	0	0	0	0	0	0	0	0	0	0	0	0	0	0	0	0	0	0	0	0
ENSG00000280364.1	AC005858.2	0	0	0	0	0	0	0	0	0	0	0	0	0	0	0	0	0	0	0	0
ENSG00000280398.1	AC005858.3	0	0	0	0	0	0	0	0	0	0	0	0	0	0	0	0	0	0	0	0
ENSG00000205325.1	AC005863.1	0	0	0	0	0	0	0	0	0	0	0	0	0	0	0	0	0.02	0	0	0
ENSG00000236908.2	AC005865.1	0	0	0	0	0	0	0	0	0	0	0	0	0	0	0	0	0	0	0	0
ENSG00000250770.3	AC005865.2	0	0	0	0	0	0	0	0	0	0	0	0.01	0	0	0	0	0	0	0.08	0.07
ENSG00000256125.1	AC005868.1	0	0	0	0	0	0	0	0	0	0	0	0	0	0	0	0	0	0	0	0
ENSG00000235198.1	AC005871.1	0	0	0	0	0	0	0	0	0	0	0	0	0	0	0	0	0	0	0	0
ENSG00000258114.1	AC005871.2	0	0	0	0	0	0	0	0	0	0	0	0	0	0	0	0	0	0	0	0
ENSG00000267207.1	AC005884.1	0	0	0	0	0	0	0	0	0	0	0	0	0	0	0	0	0	0	0	0
ENSG00000267449.1	AC005884.2	0	0	0	0	0	0	0	0	0	0	0	0	0	0	0	0	0	0	0	0
ENSG00000264083.1	AC005899.1	0	0	0	0	0	0	0	0	0	0	0	0	0	0	0	0	0	0	0	0
ENSG00000264373.1	AC005899.2	0	0	0	0	0	0	0	0	0	0	0	0	0	0	0	0	0	0	0	0
ENSG00000265139.1	AC005899.3	0.56	0	0	2.1	0	4.23	1.35	0	0	0	0	3.35	3.02	0	0.98	3.4	0	0	0	0.38
ENSG00000265794.5	AC005899.4	0	0	0	0	0	0	0	0	0	0.47	0	0	0	0	0	0	0	0	0	0
ENSG00000266385.1	AC005899.5	0	0	0	0	0	0	0	0	0	0	0	0	0	0	0	0.2	0	0	0	0
ENSG00000274341.1	AC005899.6	0	0	0	0	0	0	0	0	0	0	0	0	0	0	0	0.48	0	0	0	0
ENSG00000278668.1	AC005899.7	0	0	0	0	0	0.17	0	0	0	0	0.13	0	0	0	0	0	0	0	0	0
ENSG00000279762.3	AC005899.8	0.04	0	0.08	0.04	0	0.04	0.06	0.02	0	0.16	0.01	0.01	0.03	0	0.09	0	0.05	0.03	0.1	0.02
ENSG00000267137.1	AC005901.1	0	0	0	0	0	0	0	0	0	0	0	0	0	0	0	0	0	0	0	0
ENSG00000255996.1	AC005906.1	0	0	0	0	0	0	0	0	0	0	0	0	0	0	0	0	0	0	0	0
ENSG00000256654.3	AC005906.2	0	0	0	0	0	0	0	0	0	0	0	0	0	0	0	0	0	0	0	0
ENSG00000285523.1	AC005906.3	0	0	0	0	0	0	0	0	0	0	0	0	0	0	0	0	0	0	0	0
ENSG00000243507.1	AC005908.1	0	0	0	0	0	0	1	0	0	0	0	0	0	0	0	0	0	0	0	0
ENSG00000256691.1	AC005908.2	0	0	0	0	0	0	0	0	0	0	0	0	0	0	0	0	0	0	0	0
ENSG00000265425.1	AC005909.1	0	0	0	0	0	0	0	0	0	0	0	0	0	0	0	0	0	0	0	0
ENSG00000278356.1	AC005911.1	0	0	0	0.62	1.36	0.29	0	0.75	1.6	0.33	0.87	0.4	1.44	0.26	2.17	0.15	0	0	0.82	1.03
ENSG00000227081.5	AC005912.1	0	0	0	0	0	0	1.82	0	0	0	1.52	0	0	0	0	0	0	0	0	0
ENSG00000275850.1	AC005912.2	0	0	0	0	0	0	0	0	0	0	0	0	0.04	0	0	0	0	0	0	0.04
ENSG00000279446.1	AC005915.1	0	0	0	0	0	0	0	0	0	0	0	0	0	0	0	0	0	0	0	0
ENSG00000247011.2	AC005920.1	0	0	0	0	0	0	0	0	0	0	0	0	0	0.06	0	0	0.05	0	0	0
ENSG00000249870.1	AC005920.2	0	0	0	0	0	0	0	0	0	0	0	0	0	0	0	0	0	0	0	0
ENSG00000251665.1	AC005920.3	0	0	0	0	0	0	0	0	0	0	0	0	0	0	0	0	0	0	0	0
ENSG00000262006.1	AC005920.4	0	0	0	0	0	0	0	0	0	0	0	0	0	0	0	0	0	0	0	0
ENSG00000248702.1	AC005921.1	0	0	0	0	0	0	0	0	0	0	0	0	0	0	0	0	0	0	0	0
ENSG00000262967.1	AC005921.2	0.55	3.78	0.83	5.54	3.34	5.42	6.91	4.41	0	3.27	5.18	11.73	4.48	1.78	1.55	7.44	2.71	0.13	0	0
ENSG00000278963.1	AC005921.3	0	0	0.07	0.08	0	0.03	0.04	0.15	0	0.05	0	0	0.11	0	0	0.03	0	0	0.08	0.09
ENSG00000285829.1	AC005921.4	0	0	0	0	0	0	0	0	0	0	0	0	0	0	0	0	0	0	0	0
ENSG00000267059.2	AC005943.1	0	0.47	0.41	0.67	0.33	0.77	0	0.41	0.18	0.22	1.54	0	0.51	0.74	1.04	0	0	0	2.48	1.85
ENSG00000279009.1	AC005943.2	0	0	0	0	0	0	0	0	0	0	0	0	0	0	0	0	0	0	0	0
ENSG00000267469.1	AC005944.1	12.44	6.17	4.62	5.27	1.58	4.69	0.41	8.08	2.51	14.6	10.75	12.88	2.19	11.19	9.38	14.95	14.99	16.65	2.59	11.23
ENSG00000263199.1	AC005951.1	0	0	0	0	0	0	0	0	0	0	0	0	0	0	0	0	0	0	0	0
ENSG00000267138.1	AC005954.1	0	0	0	0	0	0	0	0	0	0	0	0	0	0	0	0	0	0	0	0
ENSG00000267205.1	AC005954.2	0.15	0	0	0.72	0.18	0.19	0.15	0	0	0.1	0.28	0.56	0.14	0	0.13	0.51	0.47	0.78	0	0.05
ENSG00000278627.1	AC005962.1	0	0	0	0.51	0	0.29	0	0	0.23	0	0	0	0	0	0	0	0	0	0	0
ENSG00000270324.1	AC005972.1	0	0	0	0	0	0	0	0	0	0	0	0	0	0	0	0	0	0	0	0
ENSG00000272164.1	AC005972.2	0	0	0	0	0	0	0	0	0	0	0	0	0	0	0	0	0	0	0	0
ENSG00000283538.2	AC005972.3	0.46	0.49	0.45	0.29	0.32	0.36	0	0.22	0.33	3.35	0.25	1.93	0.55	0.12	0.47	0.84	0.14	0.19	0.09	0.59
ENSG00000266869.1	AC005993.1	0	0	0	0	0	0	0	0	0	0	0.31	0	0	0	0	0	0	0	0	0
ENSG00000241456.1	AC005996.1	0	0	0	0	0	0	0	0	0	0	0	0	0	0	0	0	0	0	0	0
ENSG00000229403.1	AC005999.1	0	0	0	0	0	0	0	0	0	0	0	0	0	0	0	0	0	0	0	0
ENSG00000285741.1	AC005999.2	0	0	0	0	0	0	0	0	0	0	0	0	0	0	0	0	0	0	0	0
ENSG00000177418.2	AC006001.1	0	0	0	0	0	0	0	0	0	0	0	0	0	0	0	0	0	0	0	0
ENSG00000226824.6	AC006001.2	0	0	0.19	0.16	0.65	1.15	0.53	0.98	0.2	0.52	1.23	0.32	0.33	0.41	0.78	0.12	0.38	0.49	2.59	0.6
ENSG00000229180.7	AC006001.3	19.52	20.59	15.36	21.84	22.04	16.44	15.86	17.06	17.19	23.7	24.45	30.27	20.31	20.67	15.56	18.21	19.44	20.15	21.18	26.8
ENSG00000275400.1	AC006001.4	20.67	8.83	8.76	11	2.74	9.73	5.21	13.65	10.92	13.45	3.08	10.78	4.44	6.45	7.13	5.84	6.59	11.3	16.35	12.07
ENSG00000231515.1	AC006003.1	0	0	0	0	0	0	0	0	0	0	0	0	0	0	0	0	0	0	0	0
ENSG00000236795.1	AC006004.1	0	0	0	0	0	0	0	0	0	0	0	0	0	0	0	0	0	0	0	0
ENSG00000271611.1	AC006006.1	0	0	0	0	0	0	0	0	0	0	0	0	0	0	0	0	0	0	0	0
ENSG00000230746.1	AC006007.1	0	0	0	0	0	0	0	0	0	0	0	0	0	0	0	0	0	0	0	0
ENSG00000244563.1	AC006011.1	11.33	7.72	7.32	21.57	0	14.14	19.85	16.35	3.82	10.25	8.62	8.62	5.8	20.77	18.31	15.6	10.89	10.92	25.1	26.68
ENSG00000274010.1	AC006011.2	0.09	0	0.05	0	0	0.06	0	0	0	0	0	0	0	0	0	0	0	0	0	0
ENSG00000234215.2	AC006012.1	0	0.57	0	0	0	0	0	0	0.31	0.15	0.39	0	0	0	0	0	0	0	0	0
ENSG00000236531.2	AC006013.1	0	0	0	0	0	0	0	0	0	0	0	0	0	0	0	0	0	0	0	0
ENSG00000226401.3	AC006015.1	0	0	0	0	0	0	0	0	0	0	0	0	0	0	0	0	0	0	0	0
ENSG00000229591.1	AC006017.1	0	0	0	0	0	0.42	0	0.46	0	0	0	0	0.2	0	0.09	0	0	0	0	0
ENSG00000203335.4	AC006019.1	0	0	0	0	0	0	0	0	0	0	0	0	0	0	0	0	0	0	0.02	0
ENSG00000233363.1	AC006019.2	0	0	0	0	0	0	0	0	0	0	0	0	0	0	0	0	0	0	0	0
ENSG00000270114.1	AC006019.3	0	0	0	0	0	0	0	0	0	0	0	0	0	0	0	0	0	0	0	0
ENSG00000226636.1	AC006020.1	0	0	0	0	0	0	0	0	0	0	0	0	0	0	0	0	0	0	0	0
ENSG00000223419.1	AC006022.1	0	0	0	0	0	0	0	0	0	0	0	0	0	0	0	0	0	0	0	0
ENSG00000270577.1	AC006023.1	0	0	0	0	0	0	0	0	0	0	0	0	0	0	0	0.83	0	1.21	0	0
ENSG00000273444.1	AC006023.2	0	0	0	0	0	0	0	0	0	0	0	0	0	0	0	0	0	0	0	0
ENSG00000224785.1	AC006026.1	0	0	0	0.1	0.03	0	0.05	0	0.03	0	0.03	0.03	0.03	0.13	0.02	0	0	0	0.03	0.06
ENSG00000228953.1	AC006026.2	0	0	0	0	0	0	0	0	0	0	0	0	0	0	0	0	0	0	0	0
ENSG00000234286.1	AC006026.3	0	0	0	0	0	0	0	0	0	0	0	0	0	0	0	0	0	0	0	0
ENSG00000272638.1	AC006027.1	0	0	0	0	0	0.81	0	7.27	0	1.76	2.8	2.13	1.03	3.41	0	8.61	4.62	1.6	0	0
ENSG00000231357.1	AC006028.1	0	0	0	0	0	0	0	0	0	0	0	0	0	0	0	0	0	0	0	0
ENSG00000264324.1	AC006030.1	0	0	0	0	0	0	0	0	0	0	0	0	0	0	0	0	0	0	0	0
ENSG00000231916.1	AC006033.1	0	0	0	0	0	0	0	0	0	0	0	0	0	0	0	0	0	0	0	0
ENSG00000272908.1	AC006033.2	0	0	0	0	0.09	0	0	0	0	0	0	0	0	0	0	0	0.05	0	0	0.23
ENSG00000226442.2	AC006037.1	0	0	0	0	0	0	0	0	0	0	0	0	0	0	0	0	0	0	0	0
ENSG00000279218.1	AC006037.2	0	0	0	0	0	0	0	0	0	0	0	0	0	0	0	0	0	0	0	0
ENSG00000229379.1	AC006041.1	0	0	0	0	0	0	0	0	0	0	0	0	0	0	0	0	0	0	0	0
ENSG00000227719.1	AC006042.1	0	0	0	0	0	0	0	0	0	0	0	0	0	0	0	0	0	0.15	0	0
ENSG00000233108.1	AC006042.2	0	0	0	0	0	0	0	0	0	0	0	0.65	0	0	0	0	0	0	0	0
ENSG00000233264.2	AC006042.3	0	0	0	0	0	0	0	0	0	0	0	0	0	0	0	0	0	0	0	0
ENSG00000234141.1	AC006042.4	0.2	0.14	0.21	0.19	0.49	0.27	0.39	0.66	0.31	0.83	0.19	1.67	0	0.48	0	0	0.11	0	0.47	0.1
ENSG00000285892.1	AC006043.1	0	0	0	0	0	0	0	0	0	0	0	0	0	0	0	0	0	0	0	0
ENSG00000235886.1	AC006055.1	0	0	0	0	0	0	0	0	0	0	0	0	0	0	0	0	0	0	0	0
ENSG00000261786.1	AC006058.1	0	0	0	0	0	0	0	0	0.01	0	0	0	0	0	0	0	0	0	0	0
ENSG00000271192.1	AC006058.2	0	0	0	0	0	0	0	0	0	0.23	0	0	0	0	0	0	0	0	0	0
ENSG00000272121.1	AC006058.3	0	0.3	0	0.25	0	0	0.1	0	0	0.65	0	0.75	0.15	0	0	0	0	0	0.15	0.27
ENSG00000280435.1	AC006058.4	0	0	0	0	0	0	0	0	0.03	0	0	0	0	0	0	0	0	0	0	0
ENSG00000230084.5	AC006059.1	0	0	0.73	0	0	0	0	0	0	0	0	0	0	0	0	0	0	0.2	0	0.2
ENSG00000280571.2	AC006059.2	0	0	0	0	0.53	0	0	0.38	0	0.38	0.74	0.39	0.02	1.01	0.35	0.26	0	0.66	0.65	0
ENSG00000285539.1	AC006059.3	0	0	0	0	0	0	0	0	0	0	0	0	0	0	0	0	0	0	0	0
ENSG00000255608.1	AC006063.1	0	0.21	0	0.27	0	0	0	0	0	0	0	0	0	0	0	0	0	0	0	0
ENSG00000284513.1	AC006063.2	0	0	0	0	0	0	0	0	0	0	0	0	0	0	0	0	0	0	0	0
ENSG00000245667.2	AC006064.1	0	0	0	0	0	0	0	0	0	0.22	0.14	0	0	0.17	0	0	0	0.27	0	0
ENSG00000247853.2	AC006064.2	0.07	0	0.07	0	0.04	0	0.04	0.1	0	0	0	0	0.11	0.17	0	0	0.09	0	0.04	0.19
ENSG00000255966.1	AC006064.3	0	0	0	0	0	0	0	0	0	0.9	0	0.73	0	0	0	0	0	0	0.19	0
ENSG00000269968.1	AC006064.4	0	0	0	1.14	0.68	1.91	0	0	0	10.35	0.69	1.42	1.75	0	0.74	8.15	1.45	0	0.38	1.06
ENSG00000276232.1	AC006064.5	0	0	0	0	0	0	0	0	0	0	0	0	1.51	0	0	1.01	0	0	1.55	0
ENSG00000285238.2	AC006064.6	0	0	0	6.08	1.86	0	9.1	0.35	0	0.7	0	1.74	0	7.55	0.06	0	6.55	1.02	0	0.03
ENSG00000255853.1	AC006065.1	0	0	0	0	0	0	0	0	0	0	0	0	0	0	0	0	0	0	0	0
ENSG00000255900.1	AC006065.2	0	0	0	0	0	0	0	0	0	0	0	0	0	0	0	0	0	0	0	0
ENSG00000255944.1	AC006065.3	0	0	0	0	0	0	0	0	0	0	0	0	0	0	0	0	0	0	0	0
ENSG00000256732.1	AC006065.4	0	0	0	0	0	0	0	0	0	0	0	0	0	0	0	0	0	0	0	0
ENSG00000278866.1	AC006065.5	0	0	0	0	0	0	0	0	0	0	0	0	0	0	0	0	0	0	0	0
ENSG00000279171.1	AC006065.6	0	0	0	0	0	0	0	0	0	0	0	0	0	0	0	0	0	0	0	0
ENSG00000225563.1	AC006076.1	0	0	0	0	0	0	0	0	0	0	0	0	0	0	0	0	0	0	0	0
ENSG00000270892.1	AC006077.1	0	0	0	0	0	0	0	0	0	0	0	0	0	0	0	0	0	0	0	0
ENSG00000279799.1	AC006077.2	0.22	0.64	0.5	1.02	0.27	0.29	2.04	0.75	0.27	0.66	0.65	2	3.27	0.26	2.16	1.18	0.47	0.2	4.67	1.44
ENSG00000261938.1	AC006111.1	0	0	0	0	0	0	0	0	0	0	0	0	0	0	0	0	0	0	0	0
ENSG00000263235.1	AC006111.2	0.23	0.09	0.5	0.42	0	0.25	0	0.81	0	0.04	0	0.38	0	0.14	0.51	0.29	0.06	0.35	0.06	0.09
ENSG00000276754.1	AC006111.3	0	0	0	0	0	0	0	0	0	0	0	0	0	0	0	0	0	0	0	0
ENSG00000268352.1	AC006115.1	0	0	0	0	0	0	0	0	0	0	0	0	0	0	0	0	0	0	0	0
ENSG00000268407.1	AC006115.2	0	0	0	0	0	0	0	0	0	0	0	0	0	0	0	0	0	0	0	0
ENSG00000284729.1	AC006115.3	0	0	0	0	0	0	0	0	0	0	0	0	0	0	0	0	0	0	0	0
ENSG00000266907.1	AC006116.1	0	0	0	0	0	0.03	0	0	0	0	0	0	0.06	0	0	0	0	0	0	0
ENSG00000267776.1	AC006116.10	0	0	0.47	0	0	0	0	0	0	0	0	0	0	0	0.42	0	0	0.35	0	0
ENSG00000266932.1	AC006116.2	0	0	0	0	0	0	0	0	0	0	0	0	0	0	0	0	0	0	0	0
ENSG00000267145.1	AC006116.3	0	0	0	0	0	0	0	0	0	0	0	0	0	0	0	0	0	0	0	0
ENSG00000267192.1	AC006116.4	0	0	0	0	0	0	0	0	0	0	0	0	0	0	0	0	0	0	0	0
ENSG00000267298.1	AC006116.5	0	0	0	0	0	0	0	0	0	0	0.28	0	0.14	0	0	0.1	0	0.27	0	0
ENSG00000267429.1	AC006116.6	0	0	0.32	0	0	0.07	0.15	0	0	0	0.1	0	0.19	0	0.23	0	0.11	0.05	0	0
ENSG00000267459.1	AC006116.7	2.34	3.76	3.88	6.82	5.65	6.04	4.6	4.77	1.05	2.56	2.47	2.15	3.62	4.35	8.74	0	4.53	5.81	1.82	6.15
ENSG00000267549.5	AC006116.8	0.06	0	0.07	0	0	0.13	0.06	0.27	0	0.05	0	0.69	0.03	0.12	0	0	0	0.06	0.28	0.07
ENSG00000267606.1	AC006116.9	0	0	0	0	0	0	0	0	0	0	0	0	0	0	0	0	0	0	0	1.01
ENSG00000213970.4	AC006122.1	2.42	1.2	1.43	2.04	2.04	3.35	2.28	1.2	0.77	0.7	2.52	4.09	2.14	2.09	3.83	3.85	2.43	2.49	3.72	4.42
ENSG00000279716.1	AC006128.1	0.24	1	0.5	1.62	0.45	0.84	0.15	1.27	0.29	0	0.42	0	2.4	2.21	2.54	1.81	2.05	2.33	0.09	0.17
ENSG00000267063.1	AC006130.1	0	0	0	0	0	0	0	0	0	0	0	0	0	0	0	0	0	0	0	0
ENSG00000267398.1	AC006130.2	0	0	0	0	0	0	0	0	0	0	0	0	0	0	0	0	0	0	0	0
ENSG00000278813.1	AC006133.1	0	0	0	0	0	0	0	0	0	0	0	0	0	0	0	0	0	0	0	0
ENSG00000264895.1	AC006141.1	0	0.13	0.25	0.17	0.03	0.03	0	0.02	0.02	0.2	0.02	0.3	0.02	0	0.14	0.03	0.02	0.04	0.1	0
ENSG00000233433.1	AC006144.1	0	0	0	0	0	0	0	0	0	0	0	0	0	0	0	0.05	0	0	0	0
ENSG00000223770.5	AC006145.1	0	0.03	0	0	0	0	0	0	0	0	0	0	0	0	0	0	0	0	0	0
ENSG00000258660.1	AC006146.1	0	0.14	0	0	0.04	0	0	0	0	0	0	0	0	0	0	0	0	0.25	0	0
ENSG00000242593.5	AC006148.1	0	0	0	0	0	0	0	0	0	0	0	0	0	0	0	0	0	0	0	0
ENSG00000243574.1	AC006148.2	0	0	0	0	0	0	0	0	0	0	0	0	0	0	0	0	0	0	0	0
ENSG00000226323.1	AC006150.1	0	0	0	0	0	0	0	0	0	0	0	0	0	0	0	0	0	0	0	0
ENSG00000273299.1	AC006153.1	0	0	0	0	0	0	0	0.43	0	0	0	0	0	0	0	0	0	0	0	0
ENSG00000278847.1	AC006157.1	0	0	0	0	0	0	0	0	0	0	0	0	0	0	0	0	0	0	0	0
ENSG00000275310.1	AC006158.1	0	0	0	0	0	0	0	0	0	0	0	0	0	0	0	0	0	0	0	0
ENSG00000235427.1	AC006159.1	0	0	0	0	0	0	0	0	0	0	0	0	0	0	0	0	0	0	0	0
ENSG00000243220.1	AC006159.2	0	0	0	0	0	0	0	0	0	0	0	0	0	0	0	0	0	0	0	0
ENSG00000249502.1	AC006160.1	0	0.38	0	0.08	0	0	0	0	0	0	0.08	0	0	0	0	0	0	0	0	0.09
ENSG00000283219.1	AC006160.2	0	0	0	0	0	0	0	0	0	0	0	0	0	0	0	0	0	0	0	0
ENSG00000238090.1	AC006195.1	0	0	0	0	0	0.17	0	0	0	0	0	0	0	0	0	0.05	0	0	0.12	0
ENSG00000257128.1	AC006197.1	0	0	0	0	0	0	0	0	0	0	0	0	0	0	0	0	0	0	0	0
ENSG00000257629.1	AC006199.1	0	0	0	0	0	0	0	0	0	0	0	0	0	0	0	0	0	0	0	0
ENSG00000255825.1	AC006205.1	0	0	0	0	0	0	0	0	0	0	0	0	0	0	0	0	0	0	0	0
ENSG00000256020.1	AC006205.2	0	0	0	0	0	0	0	0	0	0	0	0	0	0	0	0	0	0	0	0
ENSG00000256146.1	AC006206.1	0	0	0	0	0.05	0	0	0	0	0	0	0	0	0	0	0	0	0	0	0
ENSG00000256417.1	AC006206.2	0	0.08	0	0.05	0	0	0	0	0	0	0	0	0	0	0	0	0	0	0	0
ENSG00000283138.1	AC006207.1	0	0	0	0	0	0	0	0	0	0	0	0	0	0	0	0.47	0	0	0	0
ENSG00000223391.2	AC006210.1	0	0	0	0	0	0	0	0	0	0	0	0	0	0	0	0	0	0	0	0
ENSG00000238247.2	AC006210.2	0.1	0	0	0	0	0	0.03	0	0.03	0	0	0	0	0	0	0	0	0	0	0
ENSG00000266921.1	AC006213.1	0.72	0.51	1.05	0.57	0.63	0.62	0.12	0.12	0.58	0.26	0.84	1.2	0.46	0.54	0.8	1.79	0.79	0.56	0.05	0.18
ENSG00000267058.1	AC006213.2	10.31	4.9	5.29	7.68	6.41	7.9	4.01	9.37	6.32	8.32	8.53	16.86	6.6	9.11	6.42	23.38	10.4	10.73	3.53	4.08
ENSG00000267191.1	AC006213.3	0	0	0	0	0.21	0	0	0	0	0	0	0	0	0	0	0	0	0	0	0.16
ENSG00000277806.1	AC006213.4	0	0	0.75	0.32	0	0	0.34	0.51	0	0	0	0	0.43	0	0.1	0.4	0.25	0.66	0	0
ENSG00000278492.1	AC006213.5	0	0	0	0	0	0	0	0	0	0	0	0	0	0	0.76	0	0.97	0	0	0
ENSG00000278917.1	AC006213.6	0.05	0.08	0.03	0.03	0.04	0.05	0	0.07	0.01	0.09	0.07	0.19	0	0.1	0.03	0.19	0.17	0.03	0.01	0
ENSG00000262961.1	AC006236.1	0	0	0	0	0	0	0	0	0	0	0	0	0	0	0	0	0	0	0	0
ENSG00000271392.1	AC006237.1	0.2	0	0	0	0	0	0	0	0	0	0	0	0	0	0	0	0	0.18	0	0
ENSG00000272799.1	AC006238.1	0.48	5.47	3.84	7.83	0	0	0.32	0.89	0.18	0	0.15	1.46	0.59	0	0	0.65	0	0	0.74	0.61
ENSG00000285653.1	AC006238.2	0	0	0.06	0	0.13	0	0	0	0	0	0	0.31	0.1	0	0	0	0.06	0	0	0
ENSG00000274578.1	AC006249.1	0	0.3	0.69	0	0	0.27	0	0	0.49	0	0	0	0	0	0	0.14	0.22	0	0	0
ENSG00000243224.1	AC006252.1	0	0.22	0.34	0.65	0.13	0.2	0	0	0.05	0	0	0	0.25	0.65	0.18	0.19	0	0.05	0.86	0.51
ENSG00000243696.4	AC006254.1	0	0	0	0.02	0	0	0	0.01	0.02	0.02	0	0	0	0	0.01	0.01	0.02	0.05	0	0
ENSG00000270941.1	AC006254.2	0	0	0	0	0	0	0	0	0	0	0	0	0	0	0	0	0	0	0	0
ENSG00000271137.1	AC006254.3	0	0	0	0	0	0	0	0	0.27	0	0	0	0	0	0	0	0	0	0	0
ENSG00000268460.1	AC006262.1	0	0	0	0	0	0.02	0	0	0	0	0	0.01	0	0	0	0.01	0	0	0	0
ENSG00000269729.1	AC006262.2	0.25	0	0	0	0.3	0.16	0.49	0	0	0.09	0	0	0	0.15	0	0	0.13	0	0	0
ENSG00000269745.1	AC006262.3	0	0	0	0	0	0	0	0	0	0	0	0	0	0	0	0	0	0	0	0
ENSG00000277748.1	AC006262.4	0	0	0	0	0	0	0	0	0	0	0	0	0	0	0	0	0	0	0	0
ENSG00000264513.1	AC006270.1	0	0	0	0	0	0	0	0	0	0	0	0	0	0	0	0	0	0	0	0
ENSG00000264529.1	AC006270.2	0	0	0	0	0	0	0	0	0	0	0	0	0	0	0	0	0	0	0	0
ENSG00000272383.1	AC006270.3	0	0	0	0	0	0	0	0	0	0	0	0	0	0	0	0	0	0	0	0
ENSG00000268316.1	AC006272.1	0	0	0	0	0	0	0	0	0	0	0	0	0	0	0	0	0	0	0	0
ENSG00000269483.2	AC006272.2	0	0	0	0	0	0	0	0	0	0	0	0	0	0	0	0	0	0	0	0
ENSG00000272473.1	AC006273.1	0.21	0.1	0.3	0	0	0	0.34	0.16	0.14	0.6	0.34	0.2	1.35	0.77	0.64	0.82	0.08	0.14	0.07	0.14
ENSG00000279452.1	AC006277.1	0.16	0.31	0.29	0	0	0	0.06	0.03	0	1.06	0	0	0.15	0	0.06	0.25	0	0.18	0.68	0.9
ENSG00000260970.1	AC006288.1	0	0	0	0	0	0	0	0	0	0	0	0	0	0	0	0	0	0	0	0
ENSG00000248425.1	AC006296.1	0	0	0	0	0	0	0	0	0	0	0	0	0	0	0	0	0	0	0	0
ENSG00000251412.1	AC006296.2	0	0	0	0	0	0	0	0	0	0	0	0	0	0	0	0	0	0	0	0
ENSG00000246225.6	AC006299.1	0.23	1.01	1.04	0.11	0.28	0.31	0	0	0	0	1.37	0.33	0.88	0.7	1.37	0.08	0.28	1.56	0.33	0.8
ENSG00000206129.4	AC006305.1	0.05	0.16	0.14	0	0.07	0	0.13	0.03	0	0	0	0	0	0	0	0	0.03	0.05	0.05	0.03
ENSG00000267399.1	AC006305.2	0	0	0	0	0	0	0	0	0	0	0	0	0	0	0	0	0	0	0	0
ENSG00000267732.1	AC006305.3	0	0	0	0	0	0	0	0	0	0	0	0	0	0	0	0	0	0	0	0
ENSG00000230785.2	AC006326.1	0	0	0	0	0	0	0	0	0	0	0	0	0	0	0	0	0	0	0	0
ENSG00000233619.1	AC006328.1	0	0	0	0	0	0	0	0	0	0	0	0	0	0	0	0	0	0	0	0
ENSG00000284380.1	AC006328.2	0	0	0	0	0	0	0	0	0	0	0	0	0	0	0	0	0	0	0	0
ENSG00000232445.1	AC006329.1	0	0.55	0.52	1.63	0	0	0	0.32	0	0.73	0.38	0	0.09	0	0	0	0	0	1.81	5.53
ENSG00000278683.1	AC006329.2	0	0	0	0.59	0	0	0	0	0	0	0	0	0	0	0	0	0	0	0	0
ENSG00000280388.1	AC006330.1	0.12	0.07	0.18	0	0	0.07	0	0.16	0	0.06	0.19	0.09	0.12	0.12	0.11	0.04	0.24	0.1	0.12	0.28
ENSG00000230442.5	AC006333.1	0	0	0	0	0	0	0	0	0	0	0	0	0	0	0	0	0	0	0	0
ENSG00000272686.1	AC006333.2	3.63	5.55	4.02	5.07	2.92	3.55	1.7	2.47	3.51	1.74	3.46	2.19	3.26	5.17	3.32	1.67	2.69	2.53	3.12	2.8
ENSG00000235094.2	AC006335.1	0	0	0	0	0	0	0	0	0	0	0	0	0	0	0	0	0	0	0	0
ENSG00000242879.1	AC006335.2	0	0	0	0	0	0	0	0	0	0	0	0	0	0	0	0	0	0	0	0
ENSG00000275352.1	AC006335.3	0	0	0	0	0	0	0	0	0	0	0	0	0	0	0	0	0	0	0	0
ENSG00000278197.1	AC006338.1	0	0	0	0	0	0	0	0	0	0	0	0	0	0	0	0	0	0	0	0
ENSG00000278602.1	AC006338.2	0	0	0	0	0	0	0	0	0	0	0	0	0	0	0	0	0	0	0	0
ENSG00000258513.1	AC006349.1	0	0	0	0	0	0	0	0	0	0	0	0	0	0	0	0	0	0	0	0
ENSG00000229110.1	AC006355.1	0	0.24	0	0	0	0	0	0	0	0	0	0	0	0	0	0	0	0	0	0
ENSG00000281120.1	AC006355.2	0	0	0	0	0	0	0	0	0	0	0	0	0	0	0	0	0	0	0	0
ENSG00000230033.1	AC006357.1	0	0	0	0	0	0	0	0	0	0	0	0	0	0	0	0	0	0	0	0
ENSG00000261778.1	AC006362.1	0	0	0	0	0	0	0	0	0	0	0	0	0	0	0	0	0	0	0	0
ENSG00000270611.1	AC006363.1	0	0	0	0	0	0	0	0	0	0	0	0	0	0	0	0	0	0	0	0
ENSG00000244000.1	AC006366.1	0	0	0	0	0	0	0	0	0	0	0	0	0	0	0	0	0	0	0	0
ENSG00000236213.1	AC006369.1	0	0	0	0	0	0	0	0	0	0	0	0	0	0	0	0	0	0	0	0
ENSG00000236572.1	AC006369.2	0	0	0	0	0	0	0	0	0	0	0	0	0	0	0	0	0	0	0	0
ENSG00000223872.1	AC006372.1	0	0	0	0	0	0	0	0	0	0	0	0	0	0	0	0	0	0	0	0
ENSG00000233191.2	AC006372.2	0	0	0	0	0	0	0	0	0	0	0	0	0	0	0	0	0	0	0	0
ENSG00000234210.1	AC006372.3	0	0	0	0	0	0	0	0	0	0	0	0	0	0.01	0	0	0	0	0	0
ENSG00000280266.1	AC006372.4	0	0	0	0	0	0	0	0	0	0	0	0	0	0	0	0	0	0	0	0
ENSG00000236861.6	AC006378.1	0	0	0	0	0	0	0	0	0	0	0	0	0	0	0	0	0	0	0	0
ENSG00000278959.1	AC006378.2	0	0	0	0	0	0.03	0	0.02	0	0.01	0	0	0	0	0	0	0.02	0	0	0
ENSG00000271027.1	AC006380.1	0	0	0	0	0	0	0	0	0	0	0	0	0	0	0	0	0	0	0	0
ENSG00000274899.1	AC006386.1	0	0	0	0	0	0	0	0	0	0	0	0	0	0	0	0	0	0	0	0
ENSG00000279115.2	AC006386.2	0	0	0	0	0	0	0	0	0	0	0	0	0	0	0	0	0	0	0	0
ENSG00000243193.4	AC006387.1	0.43	0	0	0	0	0.53	0.16	0	0.11	0.81	0	0.14	0	0	0.23	1.59	0.11	0.15	0	0
ENSG00000251638.1	AC006390.1	0	0	0	0	0	0	0	0	0	0	0	0	0	0	0	0	0	0	0	0
ENSG00000248851.1	AC006427.1	0	0	0	0	0	0	0	0	0	0	0	0	0	0	0	0	0	0	0	0
ENSG00000262456.1	AC006435.1	0.31	0.19	0.29	0.2	0	0	0	0.09	0	0.44	0.03	0	0.31	0	0.11	0.09	0	0	0	0.24
ENSG00000263345.1	AC006435.2	0	0.34	0	0.07	0	0	0	0.32	0	0	0	0	0	0	0	0	0	0	0	0
ENSG00000274758.1	AC006435.3	0	0	0	0	0	0	0	0	0	0	0	0	0	0	0	0	0	0	0	0
ENSG00000279872.1	AC006435.4	14.98	7.66	22.48	8.49	10.33	4.5	6.62	7.15	0	18.84	11.31	27.82	9.31	6.78	9.48	5.42	13.08	19.34	13.87	22.09
ENSG00000280280.1	AC006435.5	0	0	0	0	0	0	0	0	0	0	0	0	0	0	0	0	0	0	0	0
ENSG00000263466.1	AC006441.1	0	0	0	0.23	0	0	0	0	0	0	0	0	0	0	0	0	0	0	0	0
ENSG00000265428.1	AC006441.2	0	0	0	0	0	0	0	0	0	0	0	0	0	0	0	0	0	0	0	0
ENSG00000265784.1	AC006441.3	0	0	0	0	0	0	0	0	0	0	0	0.92	0	0	0	1.15	0	0	0	0
ENSG00000266588.1	AC006441.4	0	0	0	0	0	0	0	0	0	0	0	0	0	0	0	0	0	0	0	0
ENSG00000277426.1	AC006441.5	0	0	0	0	0	0	0	0	0	0	0	0	0	0	0	0	0	0	0	0
ENSG00000242209.1	AC006445.1	0	0	0	0	0	0	0	0	0	0	0	0	0	0	0	0	0	0	0	0
ENSG00000249148.2	AC006445.2	0	0	0	0	0	0	0	0	0	0	0	0	0	0	0	0	0	0	0	0.58
ENSG00000274996.1	AC006449.1	0	0	0	0	0	0	0	0	0	0	0	0	0	0	0	0	0	0	0	0
ENSG00000275532.1	AC006449.2	0	0	0	0	0.24	0	0	0	0	0.14	0	0	0	0	0	0	0	0	0	0
ENSG00000275665.1	AC006449.3	0	0	0	0	0	0	0	0	0	0	0	0	0	0	0	0	0	0	0	0
ENSG00000277182.1	AC006449.5	0.52	0.35	0.24	0.39	0.14	0	0.16	0.32	0.24	1.28	0.14	0	0.24	0.31	0.44	0.28	0.2	0.51	0.46	0.21
ENSG00000277969.1	AC006449.6	1.13	1.44	0.96	1.52	0.4	0.39	0.63	1	0.71	0.61	1.89	1.41	1.74	1.82	0.94	1.22	1.56	1.09	0.3	0.26
ENSG00000279119.1	AC006449.7	0.41	1.69	4.36	0	0.12	1.97	1.37	0	0	0	0.83	0.15	0.04	0.08	0.59	0	0	0	0	0
ENSG00000231227.1	AC006450.1	0	0	0	0	0	0	0	0	0	0	0	0	0	0	0	0	0	0	0	0
ENSG00000234921.1	AC006450.2	0	0	0	0	0	0	0	0	0	0	0	0	0	0	0	0	0	0	0	0
ENSG00000236668.2	AC006450.3	0	0	0	0	0	0	0	0	0	0	0	0	0	0	0	0	0	0	0	0
ENSG00000285904.1	AC006452.1	0	0	0.01	0	0	0	0	0	0	0.02	0	0	0.02	0	0	0	0	0.01	0	0
ENSG00000283132.1	AC006453.1	0	0	0	0	0	0	0	0	0	0	0	0	0	0	0	0	0	0	0	0
ENSG00000283196.2	AC006453.2	20.93	21.24	19.03	13.12	15.85	10.49	9.85	5.4	17.81	71.29	18.03	13.09	29.6	28.08	16.41	37.6	14.38	8.98	66.9	45.61
ENSG00000283214.1	AC006453.3	0	0	0	0	0	0	0	0	0	0	0	0	0	0	0	0	0	0	0	0
ENSG00000283427.1	AC006453.4	0	0	0	0	0	0	0	0	0	0	0	0	0	0	0	0	0	0	0	0
ENSG00000283659.1	AC006453.5	0	0	0	0	0	0	0	0	0	0	0	0	0	0	0	0	0	0	0	0
ENSG00000226587.1	AC006455.1	0	0	0	0	0	0	0	0	0	0	0	0	0	0	0	0	0	0	0	0
ENSG00000227545.1	AC006455.2	0	0	0	0	0	0	0	0	0	0	0	0	0	0	0	0	0	0	0	0
ENSG00000227923.1	AC006455.3	0	0	0	0	0	0	0	0	0	0	0	0	0	0	0	0	0	0	0	0
ENSG00000229301.1	AC006455.4	0	0	0	0	0	0	0	0	0	0	0	0	0	0	0	0	0	0	0	0
ENSG00000230000.2	AC006455.5	0	0	0	0	0	0	0	0	0	0	0	0	0	0	0	0	0	0	0	0
ENSG00000232165.1	AC006455.6	0	0	0	0	0	0	0	0	0	0	0	0	0	0	0	0	0	0	0	0
ENSG00000236638.1	AC006455.7	0	0	0	0	0	0	0	0	0	0	0	0	0	0	0	0	0	0	0	0
ENSG00000244550.1	AC006455.8	0	0	0	0	0	0	0	0	0	0	0	0	0	0	0	0	0	0	0	0
ENSG00000230132.1	AC006457.1	0	0	0	0	0	0	0	0	0	0	0	0	0	0	0	0	0	0	0	0
ENSG00000227489.1	AC006458.1	0	0	0	0	0	0	0	0	0	0	0	0	0	0	0	0	0	0	0	0
ENSG00000228509.5	AC006460.1	0	0.11	0	0.26	0	0	0	0	0	0	0	0	0	0	0	0	0	0	0	0
ENSG00000284052.1	AC006460.2	1.2	0.1	0.15	0.2	0	0	0.02	0.02	0.14	0	0	0	0.04	0.07	0	0	0	0	0.1	0.28
ENSG00000228568.1	AC006461.1	0	0	0	0	0	0	0	0	0	0	0	0	0	0	0	0	0	0	0	0
ENSG00000225795.1	AC006463.1	0	0	0	0	0	0	0	0	0	0	0	0	0	0	0	0	0	0	0	0
ENSG00000232887.1	AC006466.1	0	0	0	0	0	0	0	0	0	0	0	0	0	0	0	0	0	0	0	0
ENSG00000228019.1	AC006480.1	0	0	0	0	0	0	0	0	0	0	0	0	0	0	0	0	0	0	0	0
ENSG00000273448.1	AC006480.2	0.1	0.26	0.13	0.38	0.35	0.06	0.05	0.15	0.16	0.49	0	1.16	0.13	0.29	0.39	0.75	0.19	0.24	0.25	0.12
ENSG00000228675.1	AC006482.1	0	0	0	0	0	0	0	0	0	0	0	0	0	0	0	0	0	0	0	0
ENSG00000228974.5	AC006483.1	0	0	0	0	0	0	0	0	0	0	0	0	0.58	0	0	0	0	0	0	0
ENSG00000272719.1	AC006483.2	0	0	0	0.32	0	0	0	0	0	0	0	0	0	0	0	0	0	0	0	0
ENSG00000223841.1	AC006484.1	0	0	0	0	0	0	0	0	0	0	0	0	0	0	0	0	0	0	0	0
ENSG00000268643.1	AC006486.1	0	0	0	0	0	0	0	0	0	0	0	0	0	0	0	0	0	0	0	5.54
ENSG00000279539.1	AC006486.2	0.3	0.19	0.11	0.27	0.05	0.12	0.02	0	0.21	0.17	0	0	0.25	0.13	0.2	0.44	0.21	0.11	0.31	0.07
ENSG00000249906.1	AC006487.1	0	0	0	0.01	0	0	0	0	0	0	0	0	0	0	0	0	0	0	0	0
ENSG00000250310.2	AC006487.2	0	0	0	0	0	0	0	0	0	0	0	0	0	0	0	0	0	0	0	0
ENSG00000248777.1	AC006499.1	0	0	0	0	0	0	0	0	0	0	0	0	0	0	0	0	0	0	0	0
ENSG00000250074.1	AC006499.2	0	0	0	0	0	0	0	0	0	0	0	0	0	0	0	0	0	0	0	0
ENSG00000250505.1	AC006499.3	0	0	0	0	0	0	0	0	0	0	0	0	0	0	0	0	0	0	0	0
ENSG00000250573.1	AC006499.4	0	0	0	0	0	0	0	0	0	0	0	0	0	0	0	0	0	0	0	0
ENSG00000251278.1	AC006499.5	0	0	0	0	0	0	0	0	0	0	0	0	0	0	0	0	0	0	0	0
ENSG00000251296.1	AC006499.6	0	0	0	0	0	0	0	0	0	0	0	0	0	0	0	0	0	0	0	0
ENSG00000251338.1	AC006499.7	0	0	0	0	0	0	0	0	0	0	0	0	0	0	0	0	0	0	0	0
ENSG00000271544.1	AC006499.8	0	0	0	0	0	0	0	0	0	0	0	0	0	0	0	0	0	0	0	0
ENSG00000261770.1	AC006504.1	0	0.61	0.09	0	0.03	0	0	0	0.01	0	0.05	0.5	0.08	0	0.2	0.04	0.21	0	0	0.17
ENSG00000266977.1	AC006504.2	0	0	0	0	0	0	0	0	0	0	0	0	0	0	0	0	0	0	0	0
ENSG00000267264.1	AC006504.3	0	0	0.18	0	0	0	0	0	0	0	0	0	0	0	0.15	0	0.71	0	0.31	0.63
ENSG00000267389.2	AC006504.4	0	0	0	0	0	0	0.09	0	0	0	0	0	0	0	0	0	0	0	0	0
ENSG00000267575.6	AC006504.5	3.59	5.16	4.5	10.32	5.62	4.48	5.18	6.23	7	2.12	4.52	12.81	6.96	7.02	10.37	2.87	4.32	7.22	6.95	8.19
ENSG00000267768.1	AC006504.6	0	0	0	0	0	0	0	0	0	0	0	0	0	0	0	0	0	0	0	0
ENSG00000272635.1	AC006504.7	0	0	0	0	0	0	0	0	0	0	0	0	0	0	0	0	0	0	0	0
ENSG00000281468.1	AC006504.8	0.11	0	0.62	1.29	0.42	0.15	0	0.9	0.49	0	0.67	0	0.22	0	0.52	0	0.12	0.55	0.54	0.79
ENSG00000224058.2	AC006509.1	0	0	0	0	0	0	0	0	0	0	0	0	0	0	0	0	0	0	0	0
ENSG00000224443.1	AC006509.2	0	0	0	0	0	0	0	0	0	0	0	0	0	0	0	0	0	0	0	0
ENSG00000240739.1	AC006511.1	0	0	0	0	0	0	0	0	3.84	0	0	0	0	0	0	0	0	0	0	0
ENSG00000255581.1	AC006511.2	0	0.46	0	0	0	0	0	0.12	0	0	0.1	0	0	0.13	0.19	0	0	0	0	0.11
ENSG00000279865.1	AC006511.3	0	0	0.2	0.16	0.2	0.23	0	0.18	0.24	0	0.13	0	0.29	0.27	0.15	0.1	0	0.11	0.37	0.14
ENSG00000282080.1	AC006511.4	0	0	0	0	0	0	0	0	0	0	0	0	0	0	0	0	0	0	0	0
ENSG00000284697.1	AC006511.5	0	0.52	0	0	0	0	0	0	0	0	0	0	0	0	0	0.09	0	0.23	0	0
ENSG00000239701.1	AC006512.1	0	0	0	0	0	0	0	0	0	0	0	0	0	0	0	0	0	0	0	0
ENSG00000257078.1	AC006512.2	0	0	0	0	0	0	0	0	0	0	0	0	0	0	0	0	0	0	0	0
ENSG00000241828.2	AC006517.1	0	0	0	0	0	0	0	0	0	0	0	0	0	0	0	0	0	0	0	0
ENSG00000256651.1	AC006518.1	0	0	0	0	0	0	0	0	0	0	0	0	0.06	0	0	0.31	0	0	0	0.06
ENSG00000256682.2	AC006518.2	0.06	0.36	0	0	0.15	0.08	0	0	0	0	0	0.53	0	0	0.11	0	0	0.18	0	0
ENSG00000284826.1	AC006518.7	1.2	0.93	1.35	3.34	0.58	0.23	0.79	2.48	0.99	0.49	0.48	2.31	0.72	0.6	1.05	0.96	1.11	1.54	0.6	0.2
ENSG00000240579.1	AC006529.1	0	0	0.25	0.11	0	0	0	0.38	0	0.17	0.11	0.75	0	0	0	0	0	0	0	0.11
ENSG00000258587.1	AC006530.1	0	0.4	0	0	0	0	0	0	0	0	0	0	0	0	0	0	0	0	0	0
ENSG00000261342.1	AC006538.1	0.13	0.14	0.23	0.33	0.04	0.22	0.18	0.28	0.31	0.02	0	0.46	0.24	0.12	0.09	0.09	0.03	0.44	0	0.46
ENSG00000267001.1	AC006538.2	0	0	0	0	0	0	0	0	0	0	0	0	0	0	0	0	0	0	0	0
ENSG00000276097.1	AC006538.3	0	0	0	0	0	0	0	0	0	0	0	0	0	0	0	0	0	0	0	0
ENSG00000240673.1	AC006539.1	0.18	1.04	0	0.34	0.22	0.47	0.37	0.61	0.21	1.21	0.88	0.82	0.17	0.64	0.48	0.61	0.19	0.34	0	0.17
ENSG00000268070.1	AC006539.2	0.14	0	0	0	0	0	0	0	0	0	0	0	0.39	0	0	0	0	0	0	0
ENSG00000274033.1	AC006539.3	0	0	0	0	0	0	0	0	0	0	0	0	0	0	0	0	0	0	0	0
ENSG00000236540.7	AC006547.1	0.82	1.06	0.4	0.82	0.82	0.95	0.29	1.93	0.08	0.35	1.38	0.38	0.28	0.7	0.87	2.23	1.53	3.24	0.21	0.71
ENSG00000243762.1	AC006547.2	0	0.88	0	0	0	1.61	0	0	0	0	0	1.61	2.98	0	0	1.89	0	0	0	0
ENSG00000268292.1	AC006547.3	0	0	0	0	0	0	0	0	0	0	0	0	0	0	0.57	0	0	0	0	0
ENSG00000225480.1	AC006548.1	0	0	0	0	0	0	0	0	0	0	0	0	0	0	0	0	0	0	0	0
ENSG00000270226.1	AC006548.2	0	0	0	0	0	0	0	0	0	0	0	0	0	0	0	0	0	0	0	0
ENSG00000285045.1	AC006548.3	0	0	0	0	0	0	0	0	0	0	0	0	0	0	0	0	0	0	0	0
ENSG00000267150.1	AC006557.1	0	0	0.16	0	0	0	0	0.28	0	0	0	0	0	0	0	0	0	0	0	0.1
ENSG00000267324.1	AC006557.2	0	0	0	0	0	0	0	0	0	0	0	0	0	0	0	0	0	0	0	0
ENSG00000267356.1	AC006557.3	0	0	0	0	0	0	0	0	0	0	0	0	0	0	0	0	0	0	0	0
ENSG00000267756.1	AC006557.4	0	0.68	0	0	0	0	0.17	0	0	0	0.52	0	0	0	0	0	0	0	0.17	0
ENSG00000270469.1	AC006557.5	0	0	0	0	0	0	0	0	0	0	0	0.15	0.15	0	0	0	0.33	0	0	0
ENSG00000279352.1	AC006557.6	9.92	12.17	14.37	11.37	5.03	11.52	7.85	17.35	3.81	8.29	11.74	24.09	5.33	8.03	11.62	14.34	9.4	8.47	6.57	8.67
ENSG00000273368.1	AC006566.1	0.17	0.49	0.19	0.16	0	0	0.35	0.77	0.2	0.64	0.5	0.63	0.8	1.41	0.31	0.94	0.74	0.32	0	0
ENSG00000257105.1	AC006581.1	0	0	0	0	0	0	0	0	0	0	0	0	0	0	0	0	0	0	0	0
ENSG00000282022.1	AC006581.2	0.9	0.32	0	0	0	0	0	0	0	0.33	0	0	0	0	0	0	0	0	0	0
ENSG00000261882.1	AC006600.1	0	0	0	0	0	0	0	0	0	0	0	0	0	0	0	0	0	0	0	0
ENSG00000279606.1	AC006600.2	0	0	0	0	0	0	0	0	0	0	0	0	0	0	0	0	0	0	0	0
ENSG00000279918.1	AC006840.1	0	0	0	0	0	0	0	0	0	0	0	0	0	0	0	0	0	0	0	0
ENSG00000275314.1	AC006924.1	0	0	0	0	0	0	0	0	0	0	0	0	0	0	0	0	0	0	0	0
ENSG00000255977.1	AC006927.1	0	0	0	0	0	0.72	0	0.21	0	0	0	0	0	0	0.33	0	0.2	0	0	0
ENSG00000284327.1	AC006927.2	0	0	0	0	0	0	0	0	0	0	0	0	0	0	0	0	0	0	0	0
ENSG00000284522.1	AC006927.3	0	0	0	0	0	0	0	0	0	0	0	0	0	0	0	0	0	0	0	0
ENSG00000284591.1	AC006927.4	0	0	0	0	0	0	0	0	0	0	0	0	0	0	0	0	0	0	0	0
ENSG00000285142.1	AC006927.5	0	0	0	0	0	0	0	0	0	0	0	0	0	0	0	0	0	0	0	0
ENSG00000269194.1	AC006942.1	0.17	0.96	0	0	0.21	0.44	0	0	0.57	1	0	0.46	0.31	0	0.3	0	0	0	0.47	0
ENSG00000235328.1	AC006946.1	0	0	0	0	0	0	0	0	0	0	0	0.95	0	0	0	0	0	0	0	0
ENSG00000273203.1	AC006946.2	0	0	0	0	0	0	0	0	0	0	0	0	0	0	0	0	0	0	0	0
ENSG00000273442.1	AC006946.3	0	0	0	0	0	0	0	0	0	0	0	0	0	0	0	0	0	0	0	0
ENSG00000229330.2	AC006947.1	0	0	0	0	0	0	0	0	0	0	0	0	0	0	0	0	0	0	0	0
ENSG00000234457.1	AC006960.1	0	0	0	0	0	0	0	0	0	0	0	0	0	0	0	0	0	0	0	0
ENSG00000237400.1	AC006960.2	0	0	0	0	0	0	0	0	0	0	0	0	0	0	0	0	0	0	0	0
ENSG00000260070.1	AC006960.3	0	0	0	0	0	0.26	0	0	0.1	0	0	0	0	0	0	0	0	0	0	0
ENSG00000279587.1	AC006963.1	0.21	0.38	0.11	0.1	0	0	0	0.41	0.11	0	0	0.46	0.36	0.13	0.15	0.12	0.06	0	0.2	0
ENSG00000224341.1	AC006965.1	0	0	0	0	0	0	0	0	0	0	0	0	0	0	0	0	0	0	0	0
ENSG00000229365.3	AC006967.1	0	0	0	0	0	0	0	0	0	0	0	0	0	0	0	0	0	0	0	0
ENSG00000236102.2	AC006967.2	0	0	0	0	0	0	0	0	0	0	0	0	0	0	0	0	0	0	0	0
ENSG00000269446.2	AC006967.3	0	0	0	0	0	0	0	0	0	0	0	0	0	0	0	0	0	0	0	0.1
ENSG00000230191.1	AC006970.1	0	0	0	0	0	0	0	0	0	0	0	0	0	0	0	0	0	0	0	0
ENSG00000233028.1	AC006970.2	0	0	0	0	0	0	0	0	0	0	0	0	0	0	0	0	0	0	0	0
ENSG00000285670.1	AC006970.3	0	0	0	0	0	0	0	0	0	0	0	0	0	0	0	0	0	0	0	0
ENSG00000218586.3	AC006971.1	0	0	0.02	0	0	0	0.02	0.05	0	0	0	0	0.02	0	0	0	0	0	0	0
ENSG00000285666.1	AC006972.1	0	0	0	0	0	0	0	0	0	0	0	0	0	0	0	0	0	0	0	0
ENSG00000283504.1	AC006974.1	0	0	0	0	0	0	0	0	0	0	0	0	0	0	0	0	0	0	0	0
ENSG00000283648.1	AC006974.2	0	0	0	0	0	0	0	0	0	0	0	0	0.04	0	0	0	0	0	0	0
ENSG00000235859.5	AC006978.1	0.43	0.5	0.18	0.49	0.42	0.59	0.08	0.48	0.3	0.57	1.09	1.53	1.2	0.21	0.55	0.19	0.09	0.13	0.16	0.31
ENSG00000281593.1	AC006978.2	0	0	0	0	0	0	0	0	0	0	0	0	0	0	0	0.15	0.36	0	0	0
ENSG00000274445.1	AC006986.1	0	0	0	0	0	0	0	0	0	0	0	0	0	0	0	0	0	0	0	0
ENSG00000226975.1	AC006987.1	0	0.23	0	0	0	0	0	0	0	0	0	0	0	0	0	0	0	0	0	0
ENSG00000235193.1	AC006987.2	0	0	0	0	0	0	0	0	0	0	0	0	0	0	0	0	0	0	0	0
ENSG00000235691.1	AC006987.3	0	0	0	0	0	0	0	0	0	0	0	0	0	0	0	0	0	0	0	0
ENSG00000278478.1	AC006987.4	0	0	0	0	0	0	0	0	0	0	0	0	0	0	0	0	0	0	0	0
ENSG00000224518.2	AC006989.1	0	0	0	0	0	0	0	0	0	0	0	0	0	0	0	0	0	0	0	0
ENSG00000231063.1	AC006994.1	0	0	0	0	0	0	0	0	0	0	0	0.21	0	0	0	0	0	0	0	0
ENSG00000279317.2	AC006994.2	0	0	0	0	0	0	0	0.2	0	0.13	0	0	0	0	0	0	0	0	0	0
ENSG00000213542.3	AC007000.1	0.08	0	0.51	0.08	0	0	0	0.15	0	0.67	0.31	0	0	0	0	0.06	0.09	0.15	0.3	0.08
ENSG00000225726.1	AC007000.2	0	0	0	0	0	0	0	0	0	0.29	0	0	0	0	0	0.13	0	0.36	0	0
ENSG00000259628.1	AC007000.3	0	0	0	0	0	0	0	0	0	0.46	0	0	0	0	0	0	0	0	0	0
ENSG00000267055.1	AC007001.1	0	0	0	0	0	0	0	0	0	0	0	0	0	0	0	0	0	0	0	0
ENSG00000231183.3	AC007003.1	0	0	0	0	0	0	0	0	0	0	0	0	0	0	0	0	0	0	0	0
ENSG00000244239.1	AC007009.1	8.58	14.48	12.26	14	11.92	20.76	14.85	11.89	6.06	26.15	19.55	18.04	24.35	22.56	17.04	40.95	21.75	20.93	0.7	0
ENSG00000259963.1	AC007012.1	0	0	0	0	0	0	0	0	0	0	0	0	0	0	0	0	0	0	0	0
ENSG00000278975.1	AC007012.2	0	0	0	0	0	0	0	0	0	0	0	0	0	0	0	0	0	0	0	0
ENSG00000262020.1	AC007014.1	0	0	0	0	0	0	0	0	0	0	0	0	0	0	0	0	0	0	0	0
ENSG00000274038.1	AC007014.2	0	1.15	0.22	0.74	0	0.78	0	1.34	0.93	0.59	0	0	0.55	0	0.18	0.4	0.43	1.85	0	0.37
ENSG00000249930.1	AC007016.1	0	0	0	0	0	0	0	0	0	0	0	0	0	0	0	0	0	0	0	0
ENSG00000271185.1	AC007029.1	0	0	0	0	0	0	0	0	0	0	0	0	0	0	0	0	0.71	0	0	0
ENSG00000273320.1	AC007032.1	0	0	0	0.76	0.31	0.76	1.13	0	0.41	0.73	1.2	1.77	0	0	0.48	0	0	0.11	0.81	1.24
ENSG00000227017.1	AC007036.1	0	0	0	0	0	0	0	0	0	0	0	0	0	0	0	0	0	0	0	0
ENSG00000230751.1	AC007036.2	0	0	0	0	0	0	0	0	0	0	0	0	0	0	0	0	0	0	0	0
ENSG00000251660.1	AC007036.3	0.55	1.47	1.16	0.76	0	0.04	0.18	0	1.05	0.32	0	0	0.11	0.1	0	0.11	0	0	0.78	0
ENSG00000229127.1	AC007038.1	0	0.06	0	0.18	0	0.09	0.06	0.07	0	0.07	0.04	0.15	0	0	0.04	0	0.05	0.06	0.02	0.07
ENSG00000272807.1	AC007038.2	0.53	0.64	0	0.08	0.33	0.36	0	0.59	0	0	0	0.5	0.17	0	0.16	0.57	0.1	0.09	0	0.09
ENSG00000228384.4	AC007040.1	0	0	0	0	0	0	0	0	0	0	0	0	0	0	0	0	0	0	0	0
ENSG00000258881.6	AC007040.2	0.01	0	0.01	0.01	0	0	0	0.01	0	0	0	0.33	0.01	0.03	0	0.02	0.03	0	0.23	0.16
ENSG00000235411.1	AC007041.1	0.09	0	0.15	0	0.06	0	0	0.1	0.05	0	0	0.05	0	0	0	0	0	0	0.04	0
ENSG00000237358.1	AC007064.1	0	0	0	0	0	0	0	0	0	0	0	0	0	0	0	0	0	0	0	0
ENSG00000237689.1	AC007064.2	0	0	0	0	0	0	0	0	0	0	0	0	0	0	0	0	0	0	0.5	0
ENSG00000237835.1	AC007064.3	0	0	0	0	0	0	0	0	0	0	0	0	0	0	0	0	0	0	0	0
ENSG00000283535.1	AC007064.4	0	0	0	0	0	0	0	0	0	0	0	0	0	0	0	0	0	0	0	0
ENSG00000213216.2	AC007066.1	0	0	1.22	0	0	0.45	0	0.8	0	0.51	0.34	0	0	0.4	0	0.23	0	0	0.63	0.31
ENSG00000261094.2	AC007066.2	0.48	0.87	0.05	0.18	0.38	0.2	0.13	0.85	0.27	0	0.62	0.06	0.22	0.27	0.51	0.09	0	0.02	1.61	1.14
ENSG00000213443.2	AC007068.1	0.61	1.61	0.18	1.52	0.07	0.59	1.15	1.41	0.84	0.87	0.4	0	0.48	0.3	0.48	1.89	0.88	1.64	0.49	1.14
ENSG00000256912.1	AC007068.2	0	0	0	0	0	0	0	0	0	0	0	0	0	0	0	0	0	0	0	0
ENSG00000223838.1	AC007091.1	0	0	0	0	0	0	0	0	0	0	0	0	0	0	0	0	0	0	0	0
ENSG00000285673.1	AC007092.1	0	0	0	0	0	0	0	0	0	0	0.25	0	0	0	0	0.07	0	0.06	0.06	0
ENSG00000231609.6	AC007098.1	0.02	0	0	0.02	0	0.03	0	0.03	0	0	0	0.08	0.16	0.1	0.31	0.38	0.03	0.09	0	0.02
ENSG00000237162.1	AC007098.2	0	0	0	0	0	0	0	0	0	0	0	0	0	0	0	0	0	0	0	0
ENSG00000231172.2	AC007099.1	0	0	0.05	0.04	0	0.06	0	0.05	0	0	0	0.04	0	0	0.04	0.03	0	0.04	0.09	0.05
ENSG00000237293.1	AC007099.2	0	0	0	0	0	0	0	0	0	0	0	0	0	0	0	0	0	0	0	0
ENSG00000271955.2	AC007100.1	0	0	0	0	0	0	0	0	0	0	0	0	0	0	0	0	0	0	0	0
ENSG00000251410.1	AC007106.1	0	0	0	0	0	0	0	0	0	0	0	0	0	0	0	0	0	0	0	0
ENSG00000263004.1	AC007114.1	0	0.41	0.78	0.98	0.4	0.26	0.19	0.32	0.69	0.87	1.48	0	0.63	0.79	0.68	0.69	1.16	1.59	0.09	0.66
ENSG00000263089.1	AC007114.2	0	0	0	0	0	0	0	0	0	0	0	0	0.02	0	0	0	0	0	0	0
ENSG00000258148.2	AC007115.1	0	0	0	0	0	0	0	0	0	0	0	0	0	0	0	0	0	0	0	0
ENSG00000250497.1	AC007126.1	0.06	0.09	0.04	0.11	0.08	0.11	0.03	0.2	0.04	0.07	0.03	0.04	0.04	0.21	0.14	0.06	0.08	0.12	0.09	0.11
ENSG00000229970.3	AC007128.1	0	0	0	0	0.1	0.2	0.06	0	0	0	0.06	0.14	0	0	0	0.04	0	0.03	0	0
ENSG00000272328.1	AC007128.2	0	0	0.34	0.57	0.19	0.4	0	0.33	0	0	0.16	0.85	0.23	0	0.27	0	0	0.57	0.14	0.73
ENSG00000285611.1	AC007132.1	0	0	0	0	0	0	0	0	0	0	0	0	0	0	0	0	0	0	0	0
ENSG00000267180.1	AC007136.1	0	0	0	0	0	0	0	0	0	0	0	0	0	0	0	0	0	0	0	0
ENSG00000262516.1	AC007151.1	0	0	0	0	0	0	0	0	0	0	0	0	0	0	0	0	0	0	0	0
ENSG00000261146.1	AC007159.1	0	0	0	0	0	0	0	0	0	0	0	0	0	0	0	0	0	0	0	0
ENSG00000176043.5	AC007160.1	0	0	0	0	0	0	0	0	0	0	0	0	0	0	0	0	0	0	0.54	0
ENSG00000234718.7	AC007161.1	0	0	0	0	0	0	0	0	0	0	0	0	0	0	0	0	0	0.2	0	0
ENSG00000270314.1	AC007161.2	0	0	0	0	0	0	0	0	0	0	0	0	0	0	0	0	0	0	0	0
ENSG00000283549.1	AC007161.3	0.42	0.17	0	0.78	0	0	0.34	0.64	0	0.75	0	0.35	0.33	0.14	0	0	0	0	0.11	0
ENSG00000230408.3	AC007163.1	0	0	0.07	0	0	0.09	0	0	0	0.26	0	0.2	0.07	0.17	0	0	0.22	0.07	0	0
ENSG00000231815.2	AC007179.1	0	0	0	0	0	0	0	0	0	0	0	0	0	0	0	0	0	0	0	0
ENSG00000233891.7	AC007179.2	0	0	0	0	0	0	0	0	0	0	0	0	0	0	0	0	0	0	0	0
ENSG00000270447.1	AC007179.3	0	0	0	0	0	0	0	0	0	0	0	0	0	0	0	0	0	0	0	0
ENSG00000224721.1	AC007182.1	0	0	0.04	0.05	0.11	0.26	0.06	0.1	0.03	0.12	0.11	0	0	0.08	0.06	0	0.03	0.2	0	0.1
ENSG00000242951.1	AC007182.2	0	0	0	0	0	0	0	0	0	0	0	0	0	0	0	0	0	0	0	0
ENSG00000279407.1	AC007191.1	0.08	0.1	0.27	0.46	0.15	0.02	0	0.25	0.09	0.04	0	0.16	0.1	0.1	0.39	0.2	0.43	0.23	0.22	0.39
ENSG00000268173.3	AC007192.1	0	0	0	0	0	0	0	0	0	0	0	0	0	0	0	0	0	0	0	0
ENSG00000269145.2	AC007192.2	0	1.46	0	0	0.55	0	0	0.34	0	0	0	1.4	0	0	0.16	2.3	0	0.5	0	0.92
ENSG00000268810.1	AC007193.1	0	0	0	0	0	0	0	0.23	0	0	0	0	0	0	0	0	0	0.27	0	0
ENSG00000269124.1	AC007193.2	0	0.3	0	0	0	0	0	0	0	0	0	0	0	0	0	0	0	0	0	0
ENSG00000269151.1	AC007193.3	0	0	0	0	0	0	0	0	0	0	0	0	0	0	0	0	0	0	0	0
ENSG00000273791.1	AC007204.1	0	0	0	0	0	0.19	0	0	0	0	0	0	0	0	0	0	0.32	0	0	0
ENSG00000274800.1	AC007204.2	0	0	0	0	0	0	0	0	0	0	0	0	0	0	0	0	0	0	0	0
ENSG00000242444.3	AC007207.1	0	0	0	0	0	0	0	0	0	0	0	0	0.28	0	0	0	0	0.28	0	0
ENSG00000256969.1	AC007207.2	0	0	0	0	0	0	0	0	0	0	0	0	0	0	0	0	0	0	0	0
ENSG00000242329.1	AC007215.1	0	0	0	0	0	0	0	0	0	0	0	0	0	0	0	0	0	0	0	0
ENSG00000260488.1	AC007216.1	0	1.82	0.14	0	0	0	0	0	0	0	0.25	0	0.12	0.15	0.11	0	0	0	0.12	0
ENSG00000261216.1	AC007216.2	0	0	0	0	0	0	0	0	0	0	0	0	0	0	0	0.22	0	0	0	0
ENSG00000261560.1	AC007216.3	0.07	0	0.18	0.03	0	0	0.1	0.26	0.1	0.05	0	0	0	0	0.03	0.5	0.04	0.07	0	0.07
ENSG00000263307.1	AC007216.4	0.14	0	0	0	0	0	0	0	0	0	0	0	0	0	0	0	0	0	0	0
ENSG00000277458.1	AC007216.5	0	0	0	0	0	0	0	0	0	0	0	0	0	0	0	0	0	0	0	0
ENSG00000260362.1	AC007218.1	0	0	0	0	0	0	0	0	0	0	0	0	0	0	0	0.15	0	0.1	0	0
ENSG00000283221.1	AC007218.2	0	0	0	0	0	0	0	0	0	0	0	0	0	0	0	0	0	0	0	0
ENSG00000263033.2	AC007220.1	0	0	0	0	0	0	0	0	0	0	0	0	0	0	0	0	0	0	0	0
ENSG00000260071.1	AC007221.1	0.16	0	0	0	0	0	0	0	0	0	0	0	0	0	0	0	0	0	0	0
ENSG00000283003.1	AC007221.2	0	0	0	0	0	0	0	0	0	0	0	0	0	0	0.06	0.09	0	0	0	0
ENSG00000260835.1	AC007223.1	0	0	0	0	0	0	0	0	0	0	0	0	0	0	0	0	0	0	0	0
ENSG00000260764.1	AC007224.1	0	0	0	0	0	0	0	0	0	0	0	0	0	0	0	0	0	0	0	0
ENSG00000279357.1	AC007224.2	0	0	0	0	0	0	0	0	0	0	0	0	0	0	0	0	0	0	0	0
ENSG00000260782.1	AC007225.1	0.03	0	0	0.05	0	0	0	0.06	0.1	0.04	0	0	0	0	0	0	0	0	0.03	0.28
ENSG00000261725.1	AC007225.2	0	0	0	0	0	0	0	0	0	0	0	0	0	0	0	0	0	0	0	0
ENSG00000268568.1	AC007228.1	0.31	0.23	0.33	0.3	0.19	0.16	0.12	0.22	0.04	0.15	0.15	0.11	0.31	0.1	0.44	0.15	0	0.32	0	0
ENSG00000267544.1	AC007229.1	1.46	2.47	3.9	0.52	3.85	0.73	1.19	4.83	0.72	1.04	1.39	1.52	0.52	2.62	1.5	2.61	1.22	1.3	4.15	2.83
ENSG00000226230.1	AC007237.1	0	0	0	0	0	0	0	0	0	0	0	0	0	0	0	0	0	0	0	0
ENSG00000231043.3	AC007238.1	0	0	0	0	0	0	0	0.03	0	0	0	0	0.03	0.11	0.03	0.12	0	0.03	0	0
ENSG00000284681.2	AC007240.1	0.37	0.45	0.48	0	0	0.08	0	0.33	0.12	0.04	0.13	0	0	0.27	0.11	0	0	0	0.06	0.87
ENSG00000285872.1	AC007240.2	0.03	0.19	0.08	0.15	0	0.43	0.05	0	0	0	0.28	0	0.1	0.22	0.02	0.19	0	0.08	0.22	0.05
ENSG00000282909.2	AC007241.1	0	0	0	0	0	0	0	0	0	0	0	0	0	0	0	0	0	0	0	0
ENSG00000217258.2	AC007249.1	0	0	0	0	0	0	0	0	0	0	0	1.36	0	0	0	0	0	0	0	0
ENSG00000257135.5	AC007249.2	0.18	0.16	0.03	0.19	0	0.12	0.18	0	0.05	0.13	0	0.25	0.17	0	0.49	0	0	0	0.23	0
ENSG00000273063.1	AC007250.1	0	0	0	0	0	0	0	0	0	0	0	0	0	0	0	0	0	0	0	0
ENSG00000235653.1	AC007253.1	0	0	0	0	0	0	0	0	0	0	0	0	0	0	0	0	0	0	0	0
ENSG00000223813.2	AC007255.1	0	0	0.22	0	0	0	0	0	0	0	0	0	0	0	0	0	0	0	0.19	0
ENSG00000270196.1	AC007255.2	0	0	0	0	0	0	0	0	0	0	0	0	0	0	0	0	0	0	0	0
ENSG00000213090.2	AC007256.1	0.05	0.1	0.09	0.02	0	0.05	0.08	0.06	0.16	0	0.21	0	0.02	0.04	0.02	0.04	0.24	0.07	0.03	0.35
ENSG00000271656.1	AC007262.1	0	0	0	0	0	0	0	0	0	0	0	0	0	0	0	0	0	0	0	0
ENSG00000284959.1	AC007262.2	0.27	0.42	0.22	0.69	0.29	0.35	0.37	0.55	0.29	0.22	0.29	1.12	0.47	0.3	0.3	0.37	0.33	0.41	0.22	0.36
ENSG00000232719.1	AC007272.1	0	0	0	0	0	0	0	0	0	0	0	0	0	0	0	0	0	0	0	0
ENSG00000223422.1	AC007274.1	0	0	0	0	0	0	0	0	0	0	0	0	0	0	0	0	0	0	0	0
ENSG00000236690.2	AC007274.2	0	0	0	0	0	0	0	0	0	0	0	0	0	0	0	0	0	0	0	0
ENSG00000275280.1	AC007274.3	0	0	0	0	0	0	0	0	0	0	0	0	0	0	0	0	0	0	0	0
ENSG00000278854.1	AC007275.1	0	0	0	0	0	0	0	0	0	0	0	0	0	0	0	0	0	0	0	0
ENSG00000213981.8	AC007277.1	0	0	0	0	0	0	0	0	0	0	0	0	0	0	0	0	0	0	0	0
ENSG00000234389.1	AC007278.1	0	0	0	0	0	0	0	0	0	0	0	0	0	0	0	0	0	0	0	0
ENSG00000236525.1	AC007278.2	0	0	0	0	0	0	0	0	0	0	0	0	0	0	0	0	0	0	0	0
ENSG00000230799.1	AC007279.1	0	0	0	0	0	0	0	0	0	0	0	0	0	0	0	0	0.16	0	0	0
ENSG00000234431.2	AC007283.1	0	0	0	0	0	0	0	0	0	0	0	0	0	0	0	0.25	0	0	0	0
ENSG00000235579.1	AC007283.2	0	0	0	0	0	0	0	0	0	0	0	0	0	0	0	0	0	0	0	0
ENSG00000227014.6	AC007285.1	0.28	0.4	0.21	0.56	0.26	0.22	0.22	0.41	0.15	0.17	0.35	1.23	0.31	0.47	0.71	0.43	0.23	0.68	1.12	1.13
ENSG00000231519.1	AC007285.2	0.34	0	0	0.47	0.21	0	0	0.57	0	0	0	0	0.16	0.79	0.6	0	0.18	0.63	0.31	0.16
ENSG00000267980.1	AC007292.1	0.18	0	0	0	0	0.24	0	0.1	0	0	0.26	0.5	0	0	0.08	0	0.19	0	0	0.09
ENSG00000269318.1	AC007292.2	0.08	0.15	0.06	0.1	0.07	0	0.26	0.03	0	0	0.1	0	0.26	0	0.2	0.16	0.03	0.19	0.13	0.08
ENSG00000269807.1	AC007292.3	0	0	0	0	0	0	0	0	0	0	0	0	0	0	0	0	0	0	0	0
ENSG00000257715.1	AC007298.1	0	0	0	0	0	0	0	0	0	0	0	0	0	0	0	0	0	0	0	0
ENSG00000257878.1	AC007298.2	0	0	0	0	0	0.14	0	0.05	0	0	0	0.02	0	0	0	0	0	0	0	0
ENSG00000272600.1	AC007308.1	0	0	0	0	0	0	0	0	0	0	0	0	0	0	0	0	0	0	0	0
ENSG00000224946.1	AC007312.1	0	0	0	0	0	0	0	0	0	0	0	0	0	0	0	0	0	0	0	0
ENSG00000234818.1	AC007314.1	0	0	0	0	0	0	0	0	0	0	0	0	0	0	0	0	0	0	0	0
ENSG00000285898.1	AC007317.1	0	0	0	0	0	0	0	0	0.02	0	0	0.05	0	0	0	0	0	0	0	0
ENSG00000172974.11	AC007318.1	0.12	0.03	0	0	0	0	0	0	0.12	0	0	0	0.23	0.02	0	0.36	0	0	0	0
ENSG00000273763.2	AC007318.2	0.48	0.2	0.1	3.41	0.22	0.28	0.13	0.35	0.59	0.09	0.18	0.04	0.18	0.11	0.17	1.23	0.19	0.18	0.16	3.07
ENSG00000224063.5	AC007319.1	0.3	1.22	1.06	0.93	0.58	2.22	0.15	0.83	0.32	1.21	0.37	0.87	3.55	0.09	0.27	0.34	0.75	4.69	0.15	7.21
ENSG00000227444.1	AC007322.1	0	0	0	0	0	0	0	0	0	0	0	0	0	0	0	0	0	0	0	0
ENSG00000229725.1	AC007322.2	0	0	0	0	0	0	0	0	0	0	0	0	0	0	0	0	0	0	0	0
ENSG00000237968.1	AC007322.3	0	0	0	0	0	0	0	0	0	0	0	0	0	0	0	0	0	0	0	0
ENSG00000251618.1	AC007322.4	0	0	0	0	0	0	0	0	0	0	0	0	0	0	0	0	0	0	0	0
ENSG00000271275.1	AC007326.1	0	0	0	0	0	0	0	0	0	0	0	0	0	0	0	0	0	0	0	0
ENSG00000280418.1	AC007326.2	0	0	0	0	0	0	0	0	0	0	0	0	0	0	0	0	0	0	0	0
ENSG00000283583.1	AC007326.3	0	0	0	0	0	0	0	0	0	0	0	0	0	0	0	0	0	0	0	0
ENSG00000283809.1	AC007326.4	0.82	0	0	0	0.62	0.86	0	0	0.09	0.94	0.22	0.5	1.07	0.8	0	0.93	0	1.23	2.42	0.92
ENSG00000284294.1	AC007326.5	0.77	2.06	1.02	1.44	0	1.08	1.64	2.63	0.67	0.25	2.32	0.67	0.62	10.35	1.44	2.37	3.92	2.32	0.86	1.55
ENSG00000228770.1	AC007327.1	0	0	0	0	0	0	0	0	0	0	0	0	0	0	0	0	0	0	0	0
ENSG00000229679.1	AC007327.2	0	0	0	0	0	0	0	0	0	0	0	0	0	0	0	0	0	0	0	0
ENSG00000260478.1	AC007333.1	0	0	0	0	0	0	0	0	0	0	0	0	0	0	0	0	0	0	0	0
ENSG00000260975.1	AC007333.2	0	0	0	0	0	0	0	0	0	0	0	0	0	0	0	0	0	0	0	0
ENSG00000261997.1	AC007336.1	0	0.03	0.04	0.01	0.09	0	0.03	0.08	0.01	0.12	0.07	0.07	0.03	0	0.05	0.05	0.04	0.01	0	0.01
ENSG00000274508.1	AC007336.2	0	0	0	0	0	0	0	0	0	0	0	0	0	0	0	0	0	0	0	0
ENSG00000279030.1	AC007336.3	0	0	0	0	0	0	0	0	0.02	0	0	0	0	0.08	0	0	0	0	0	0
ENSG00000259926.1	AC007342.1	0	0.28	0	0	0	0	0	0	0	0.07	0	0.18	0.18	0	0	0	0.1	0	0	0
ENSG00000259962.1	AC007342.2	0	0	0	0	0	0	0	0	0	0	0	0	0	0	0	0	0	0	0	0
ENSG00000260078.3	AC007342.3	0	0	0	0	0	0	0	0	0	0	0.03	0	0	0	0	0	0	0	0	0
ENSG00000261804.1	AC007342.4	0.56	0.13	0.1	0.7	0.11	0.25	0.46	0.83	0.19	0	0.36	0.6	0.09	0.67	0.5	0	0.1	0.22	0.09	1.01
ENSG00000262714.1	AC007342.5	0	0	0	0	0	0	0	0	0	0	0	0	0	0	0	0	0	0	0	0
ENSG00000279344.1	AC007342.6	0	0.03	0	0.02	0	0	0	0	0	0.1	0	0.31	0	0	0.03	0.05	0	0	0	0.06
ENSG00000279722.1	AC007342.7	0.12	0.12	0.11	0.32	0.07	0.28	0.13	0.16	0.27	0.03	0.29	0.02	0.08	0.2	0.22	0.15	0.15	0.52	0	0.08
ENSG00000279741.1	AC007342.8	0	0	0	0	0	0	0	0	0	0	0	0	0	0	0	0	0	0	0	0
ENSG00000280027.1	AC007342.9	0	0	0	0	0	0	0	0	0	0	0	0	0	0	0	0	0	0	0	0
ENSG00000260850.2	AC007344.1	0	0	0	0	0	0	0	0	0.07	0	0	0	0	0	0	0	0	0	0	0
ENSG00000260258.2	AC007346.1	0	0	0	0	0	0	0	0	0	0	0	0	0	0	0	0	0	0	0	0
ENSG00000260939.1	AC007346.2	0	0	0	0	0	0	0	0	0	0	0	0	0	0	0	0	0	0	0	0
ENSG00000261049.2	AC007347.1	0	0	0	0	0	0	0	0	0	0	0	0	0	0	0	0	0	0	0	0
ENSG00000280454.1	AC007347.2	0	0	0	0	0	0	0	0	0	0	0	0	0	0	0	0	0	0	0	0
ENSG00000229424.1	AC007349.1	0	0	0	0	0	0	0	0	0	0	0	0	0	0	0	0	0	0	0	0
ENSG00000230831.1	AC007349.2	0	0	0.16	0	0	0	0	0	0	0	0	0	0	0	0	0	0	0	0	0
ENSG00000235728.1	AC007349.3	0	0	0	0	0	0	0	0	0	0	0	0	0	0	0.06	0	0	0	0	0
ENSG00000272984.1	AC007349.4	0	0	0	0	0	0	0	0	0	0	0	0	0	0	0	0	0	0	0	0
ENSG00000236951.5	AC007359.1	0	0	0	0	0	0	0	0	0	0	0	0	0	0	0	0	0	0	0	0
ENSG00000225216.6	AC007362.1	0.34	0	0	0	0.73	0	0	0.17	0	0	0	0.3	0	0	0	0	0	0.95	0	0
ENSG00000270677.1	AC007363.1	0	0	0	0	0	0	0	0	0	0	0	0	0	0	0	0	0	0	0	0
ENSG00000231969.1	AC007364.1	1.44	1.79	1.31	0.11	0.55	0.31	0.61	0.87	0.74	0.84	0.62	0.27	0.16	0	0.78	0.32	0.43	0.28	0.97	0.66
ENSG00000226756.1	AC007365.1	0	0.67	0.89	0.11	0.14	0.16	0.23	0.26	0	0.18	1.15	0	0	0.7	0.11	0.41	0.38	0.33	0.44	0.46
ENSG00000227791.3	AC007365.2	0	0	0	0	0	0	0	0	0	0	0	0	0	0	0	0	0	0	0	0.41
ENSG00000255595.3	AC007368.1	0	0	0	0	0	0	0	0	0	0	0	0	0	0	0	0	0	0	0	0
ENSG00000256494.1	AC007368.2	0	0	0	0	0	0	0	0	0	0	0	0	0	0	0	0	0	0	0	0
ENSG00000250098.1	AC007370.1	0	0	0	0	0	0	0	0	0	0	0	0	0	0	0	0	0	0	0	0
ENSG00000250371.1	AC007370.2	0	0	0	0	0	0	0	0	0	0	0	0	0	0	0	0	0	0	0	0
ENSG00000259164.1	AC007375.1	0	0	0	0	0	0	0	0	0	0	0	0	0	0	0	0	0	0	0	0
ENSG00000269883.1	AC007375.2	0.04	0	0	0	0	0	0	0	0	0	0	0	0	0	0	0	0	0	0	0
ENSG00000258566.2	AC007376.1	0	0	0	0	0	0	0	0	0	0	0	0	0	0	0	0	0	0	0	0
ENSG00000258569.1	AC007376.2	0	0.22	0.17	0.87	0	0	1.09	0	0.17	0	0.3	0.14	0.29	0.18	0.14	0.21	0.83	0.58	0	0
ENSG00000273090.1	AC007378.1	0	0	0.45	0	0	0	0	0	0	0	0	0	0	0	0	0.13	0	0	0	0
ENSG00000279519.1	AC007382.1	0.19	0.36	0.17	0.71	0.46	0.22	0.24	0.25	0.46	0.88	0.24	0.72	0.19	0.26	0.24	0.81	0.23	0.26	0	0.11
ENSG00000159186.4	AC007383.1	0	0	0.25	0	0	0	0	0	0	0.09	0	0	0	0	0	0	0	0	0	0
ENSG00000227946.1	AC007383.2	2.23	6.52	2.14	4.29	4.55	4.43	2.73	4.21	3.38	1.52	1.18	3.54	2.19	2.63	4.1	2.48	3.66	3.17	1.85	2.15
ENSG00000231955.1	AC007383.3	0	0.18	0	0.31	0	0	0.12	0.35	0	0.05	0	0	0	0	0.02	0.03	0	0	0	0
ENSG00000237513.1	AC007384.1	0	0	0	0.06	0	0	0.2	0	0	0	0.2	0	0.1	0.12	0	0.21	0	0	0	0
ENSG00000227394.1	AC007386.1	0	0	0	0	0	0	0	0	0	0	0	0	0	0	0	0	0	0	0	0
ENSG00000224646.2	AC007387.1	0	0	0	0	0	0	0	0	0	0	0	0	0	0	0	0	0	0	0	0
ENSG00000231312.6	AC007388.1	12.42	10.25	17.46	25.57	26.37	22.81	32.73	15.36	14.22	16.06	22.8	30.76	34.12	29.12	35.46	53.48	34.47	29.85	20.93	29.4
ENSG00000204929.12	AC007389.1	0.08	0	0.13	0	0	0	0	0	0	0	0	0	0	0	0	0	0	0	0.05	0.47
ENSG00000223739.1	AC007389.2	0	0	0	0	0	0	0	0	0	0	0	0	0	0	0	0	0	0	0	0
ENSG00000235725.1	AC007389.3	0.21	0.58	0.99	0.52	0.32	0.81	0.6	0.2	0.74	0.42	0.12	1.89	0.94	0.38	0.36	0.88	0.49	0.38	0.25	0.35
ENSG00000237979.1	AC007389.4	0	0	0	0	0	0	0	0	0	0	0	0	0	0	0	0	0.09	0	0	0.08
ENSG00000281920.1	AC007389.5	0	0	0	0	0	0	0	0	0	0	0	0	0.08	0	0.08	0	0	0	0.08	0
ENSG00000233159.1	AC007390.1	0	0	0	0	0	0	0	0	0	0	0	0	0	0	0	0	0	0	0	0
ENSG00000272054.1	AC007390.2	0	0.02	0.02	0.04	0.01	0.02	0	0.08	0	0.06	0	0.01	0	0	0.03	0.03	0.03	0	0.06	0.09
ENSG00000232028.1	AC007391.1	0	0	0	0	0	0	0	0.2	0	0	0	0	0	0	0	0	0	0	0	0
ENSG00000285925.1	AC007391.2	0.29	0	0.39	0	0.09	0	0	0	0	0.11	0	0	0	0	0	0	0	0	0.07	0
ENSG00000223604.1	AC007394.1	0	0	0.18	0.3	0	0	0	0	0	0	0	0	0	0	0	0	0	0	0	0
ENSG00000231386.1	AC007395.1	0	0	0	0	0	0	0.1	0	0	0	0	0	0.1	0	0.09	0	0	0.2	0	0
ENSG00000231918.1	AC007402.1	0	0	0	0	0	0.02	0	0	0	0	0	0	0	0	0	0	0	0.04	0	0
ENSG00000223859.1	AC007403.1	0	0	0	0	0	0	0	0	0	0	0	0	0	0	0	0	0	0	0	0
ENSG00000234350.4	AC007405.1	0	0.03	0.14	0	0	0.24	0	0.1	0	0	0	0	0	0	0	0	0	0.12	0	0
ENSG00000235934.1	AC007405.2	0.17	0.22	0	0.28	0	0.2	0.17	0.51	0.87	0	0	0	0.14	0	0.41	0.42	0	0	0	0
ENSG00000239467.5	AC007405.3	0.22	0.15	0	0.1	0.26	0.33	0.42	1.08	0.27	1.11	0.63	0	0.5	0.77	0.58	0.8	0	0.41	0.1	0
ENSG00000255671.1	AC007406.1	0	0	0	0	0	0	0	0	0	0	0	0	0	0	0	0	0	0	0	0
ENSG00000255746.1	AC007406.2	0	0	0	0	0	0	0	0	0	0	0	0	0	0	0	0	0	0	0	0
ENSG00000256540.1	AC007406.3	4.95	7.43	6.32	15.52	7.88	10.34	3.11	13.08	1.88	0.08	1.16	4.65	1.03	0.26	0.1	0.35	0.88	0.42	2.74	0.71
ENSG00000256577.2	AC007406.4	0.08	0	0	0	0	0	0	0	0	0	0	0	0	0	0	0	0	0	0	0
ENSG00000261799.1	AC007406.5	4.68	6.21	4.05	5.98	2.49	3.72	3.68	5.69	2.88	0.99	5.74	10.97	2.89	3.6	4.23	1.08	4.22	4.45	2.05	3.7
ENSG00000224173.1	AC007422.1	0	0	0.06	0	0	0	0	0	0	0	0	0	0	0	0	0	0	0	0	0
ENSG00000235495.1	AC007422.2	0	0	0	0	0	0	0	0	0	0	0	0	0	0	0	0	0	0	0	0
ENSG00000271239.1	AC007423.1	0	0	0	0	0	0	0	0	0	0	0	0	0	0	0	0	0	0	0	0
ENSG00000257501.6	AC007424.1	0	0.02	0	0	0	0.04	0	0	0	0.17	0	0	0	0	0.09	0	0	0	0	0
ENSG00000263499.1	AC007431.1	0	0	0	0	0	0	0	0	0	0	0	0	0	0	0	0	0	0	0	0
ENSG00000266100.1	AC007431.2	0	0	0	0	0	0	0	0	0	0	0	0	0	0	0	0	0	0	0	0
ENSG00000280028.1	AC007431.3	0	0	0	0	0	0	0	0	0	0	0	0	0	0	0	0	0	0	0	0
ENSG00000227187.1	AC007435.1	0	0	0	0	0	0	0	0	0	0	0	0	0	0	0.25	0	0	0	0	0
ENSG00000264093.1	AC007448.1	0	0	0	0	0	0	0	0	0	0	0	0	0	0	0	0	0	0	0	0
ENSG00000264421.1	AC007448.2	0	0	0	0	0	0	0	0	0	0	0	0	0	0	0	0	0	0	0	0
ENSG00000266473.1	AC007448.3	0.5	0.57	0	0.19	0.12	0	0	0	0.21	0.08	0.1	0.19	0	0	0.09	1.06	0	0	0	0
ENSG00000285877.1	AC007448.4	0.02	0.05	0.06	0.16	0	0.03	0.21	0	0.16	0	0.13	0	0.05	0.05	0.03	0.04	0.06	0.15	0	0.06
ENSG00000256237.1	AC007450.1	0	0	0	0	0	0	0	0	0	0	0	0	0	0	0	0	0	0	0	0
ENSG00000274551.1	AC007450.2	0	0	0	0	0	0	0	0	0	0	0	0	0	0	0	0	0	0	0	0
ENSG00000277705.1	AC007450.3	0	0	0	0	0	0	0	0	0	0	0	0	0	0	0	0	0	0	0	0
ENSG00000278654.1	AC007450.4	0	0	0	0	0	0	0	0	0	0	0	0	0	0	0	0	0	0	0	0.16
ENSG00000256708.1	AC007458.1	0	0	0	0	0	0	0	0	0	0	0	0	0	0	0	0	0	0	0	0
ENSG00000226506.5	AC007463.1	0	0	0	0	0	0	0	0	0	0	0	0	0	0	0	0	0	0	0	0
ENSG00000275710.1	AC007485.1	0	0	0	0	0	0	0	0	0	0	0	0	0	0	0	0	0	0	0	0
ENSG00000279059.1	AC007485.2	2.05	1.07	1.31	1.92	1.02	0.77	0.63	1.45	1.04	0.14	0.9	1.29	0.63	1.02	1.49	0.35	1.2	1.29	0.86	1.51
ENSG00000279427.1	AC007490.1	0	0	0	0	0	0	0.19	0	0	0	0	0	0.09	0	0	0.34	0	0.19	0	0
ENSG00000283258.1	AC007491.1	0	0	0	0	0	0	0	0	0	0	0	0	0	0	0	0	0	0	0	0
ENSG00000260573.3	AC007493.1	0	0	0	0	0	0	0	0.03	0	0	0	0	0	0	0	0	0	0	0	0
ENSG00000261393.1	AC007493.2	0	0	0	0	0	0	0	0	0	0	0	0	0	0	0	0	0	0	0	0
ENSG00000260012.1	AC007494.1	0	0	0.18	0	0	0	0	0	0	0	0	0	0	0	0	0	0	0	0	0.26
ENSG00000260744.1	AC007494.2	0.17	0	0	0	0	0	0	0	0	0	0	0.24	0.08	0	0.38	0.12	0	0	0	0
ENSG00000279509.1	AC007494.3	0	0	0.57	0	0	0	0	0	0	0	0	0.17	0	0.21	0.16	0	0.19	0.17	0	0.35
ENSG00000246379.7	AC007495.1	0	0	0.05	0	0	0	0	0	0.03	0	0	0	0	0	0	0	0	0	0	0.47
ENSG00000260041.5	AC007495.2	0	0	0	0	0	0	0	0	0	0	0	0	0	0	0	0	0	0	0	0
ENSG00000260194.1	AC007496.1	0	0	0.1	0	0	0	0	0	0	0	0	0	0	0.11	0	0	0	0	0	0
ENSG00000261630.1	AC007496.2	0	0	0	0	0	0	0.3	0	0	0	0	0	0.28	0	0	0	0	0	0	0
ENSG00000280392.1	AC007496.3	0	0	0.03	0	0	0	0	0	0	0	0	0	0	0	0.01	0	0	0	0	0
ENSG00000275191.1	AC007497.1	0	0	0	0	0	0	0	0	0	0	0	0.27	0	0	0	0	0	0	0	0
ENSG00000258272.1	AC007513.1	0	0	0	0	0	0	0	0	0	0	0	0	0	0	0	0	0	0	0	0
ENSG00000256306.1	AC007527.1	0	0	0	0	0	0	0	0	0	0	0	0	0	0	0	0	0	0	0	0
ENSG00000277935.1	AC007527.2	0	0	0	0	0	0	0	0	0	0	0	0	0	0	0	0	0	0	0	0
ENSG00000255871.2	AC007529.1	0	0	0	0	0	0	0	0	0	0	0	0	0	0	0	0	0	0	0	0
ENSG00000283240.1	AC007529.2	0	0	0	0	0	0	0	0	0	0	0	0	0	0	0	0	0	0	0	0
ENSG00000261369.1	AC007533.1	0	0.2	0	0	0.09	0	0	0	0	0	0	0	0	0	0	0	0.23	0	0	0
ENSG00000255356.2	AC007536.1	0.61	0	0	0	0.4	0	0	1.24	1.09	0	0	0.32	3.45	0.03	2.09	0	0	0	0.75	0.52
ENSG00000198134.3	AC007537.1	0	0	0	0	0	0	0	0	0	0	0	0	0	0	0	0	0.6	0	0	0
ENSG00000242405.2	AC007537.2	0	0	0.38	0	0	0	0	0	0	0	0	0	0	0	0	0.16	0	0	0	0.16
ENSG00000257579.1	AC007540.1	0	0	0	0	0	0	0	0	0	0	0	0	0	0	0	0	0	0	0	0
ENSG00000260329.1	AC007541.1	1.01	0.95	1.09	0.72	0.3	0.57	0.47	0.58	0.57	1.64	1.21	0.47	0.43	0.38	0.57	0.56	0.53	0.24	0.37	0.9
ENSG00000277595.1	AC007546.1	0	0	0	0	0	0.19	0	0	0	0	0	0	0	0	0	0	0.16	0.14	0	0
ENSG00000279360.1	AC007546.2	0	0	0	0	0	0	0	0	0	0	0	0	0	0	0	0	0	0	0	0
ENSG00000213155.4	AC007547.1	0	0	0	0	0	0	0	0	0	0	0	0	0	0	0	0	0	0	0	0
ENSG00000239805.1	AC007547.2	0	0	0	0	0	0	0	0	0	0	0	0	0	0	0	0	0	0	0	0
ENSG00000285546.1	AC007547.3	0	0	0	0	0	0	0	0	0	0	0	0	0	0	0	0	0	0	0	0
ENSG00000232736.1	AC007551.1	0	0	0	0	0	0	0	0	0	0	0	0	0	0	0	0	0	0	0	0
ENSG00000274328.1	AC007551.2	0	0	0	0	0	0	0	0	0	0	0	0	0	0	0	0	0	0	0	0
ENSG00000256450.1	AC007552.1	0	0	0	0	0	0	0	0	0	0	0	0	0	0	0	0	0	0	0	0
ENSG00000256564.1	AC007552.2	0	0	0	0	0.62	0	0	0	0	0	0	0	0	0	0	0	0	0	0	0
ENSG00000235321.1	AC007556.1	0	0	0	0	0	0	0	0	0	0	0	0	0	0	0	0	0	0	0	0
ENSG00000227021.1	AC007557.1	0	0	0	0	0	0	0	0	0	0	0	0	0	0	0	0	0	0	0	0
ENSG00000231597.1	AC007557.2	0	0	0	0	0	0	0	0	0	0	0	0	0	0	0	0	0	0	0	0
ENSG00000236295.1	AC007557.3	0	0	0	0	0	0	0	0	0	0	0	0	0	0	0	0	0	0	0	0
ENSG00000237479.1	AC007557.4	0	0	0	0	0	0	0	0	0	0	0	0	0	0	0	0	0	0	0	0
ENSG00000235993.1	AC007559.1	0	0	0	0	0	0	0	0	0	0	0	0	0	0	0	0	0	0	0	0
ENSG00000238165.1	AC007560.1	0	0	0	0	0	0	0	0	0	0	0	0	0	0	0	0	0	0	0	0
ENSG00000235583.2	AC007562.1	0	0	0	0	0	0	0	0	0	0	0	0	0	0	0	0	0	0	0	0
ENSG00000229352.1	AC007563.1	0	0	0	0	0	0	0	0	0	0	0	0	0	0	0	0	0	0	0	0
ENSG00000236886.2	AC007563.2	0	0	0	0	0	0	0	0	0	0	0	0	0	0	0	0	0	0	0	0
ENSG00000237930.1	AC007563.3	0	0	0	0	0	0	0	0	0	0	0	0	0	0	0	0	0	0	0	0
ENSG00000244055.1	AC007566.1	0	0	0	0	0	0.43	0	0.8	0	0	0.62	0.84	0	0.73	0.59	0.49	0.74	0.7	0	0.58
ENSG00000270453.1	AC007566.2	0	0	0	0	0	0	0	0	0	0	0	0	0	0	0	0	0	0	0	0
ENSG00000224136.1	AC007568.1	0	0	0	0	0	0	0	0	0	0	0	0	0	0	0	0	0	0	0	0
ENSG00000257221.3	AC007569.1	0	0	0	0	0	0	0	0	0	0	0	0	0	0	0	0	0	0	0	0
ENSG00000255655.1	AC007570.1	0	0.16	0	0	0	0	0.11	0	0	0.29	0	0.12	0	0	0	0	0.41	0	0.24	0
ENSG00000263279.1	AC007595.1	0	0	0	0	0	0	0	0	0	0	0	0	0	0	0	0	0	0	0	0
ENSG00000260723.1	AC007598.1	0	0	0	0	0	0	0	0	0	0	0	0	0	0	0	0	0	0	0	0
ENSG00000261394.1	AC007598.2	0	0	0	0	0	0	0	0	0	0	0	0	0	0	0	0	0	0	0	0
ENSG00000278979.1	AC007598.3	0	0	0	0	0.04	0	0	0	0	0	0	0	0.06	0	0.05	0	0	0	0	0
ENSG00000259866.1	AC007599.1	0	0	0	0	0	0	0	0	0	0	0	0	0	0	0	0	0	0	0	0
ENSG00000262038.1	AC007599.2	0	0.27	0	0	0	0	0	0	0	0	0	0	0	0	0	0	0	0	0	0
ENSG00000175604.2	AC007601.1	0	0	0	0	0	0.07	0	0	0.05	0	0.05	0	0	0	0.04	0.02	0.05	0	0	0
ENSG00000261293.1	AC007601.2	0	0	0	0	0	0	0	0	0	0	0	0	0	0	0	0	0	0	0	0
ENSG00000261751.1	AC007603.1	0	0	0	0	0	0	0	0	0	0	0	0	0	0	0	0	0	0	0	0
ENSG00000279842.1	AC007603.2	0	0	0	0	0	0	0	0	0	0	0	0	0	0	0	0	0	0	0	0
ENSG00000283365.1	AC007603.3	0	0	0	0	0	0	0	0	0	0	0	0	0	0	0	0	0	0	0	0
ENSG00000205414.1	AC007608.1	0	0	0	0	0.02	0	0	0	0	0	0.02	0	0	0	0	0	0	0	0	0
ENSG00000260029.2	AC007608.2	0	0	0	0	0	0	0	0	0	0	0	0	0	0	0	0	0	0	0	0
ENSG00000260249.2	AC007608.3	0	0	0	0	0	0	0	0	0	0	0.23	0	0	0.24	0	0	0	0	0	0
ENSG00000278909.1	AC007608.4	0	0	0	0	0.02	0	0	0.07	0	0	0	0	0	0	0	0	0	0	0	0.03
ENSG00000259843.2	AC007610.1	0	0	0	0	0	0	0	0	0	0	0	0	0	0	0	0.12	0	0	0	0
ENSG00000260381.2	AC007610.2	0	0	0	0	0	0	0	0	0	0	0	0	0	0	0	0	0	0	0	0
ENSG00000261835.1	AC007610.3	0	0	0	0	0	0	0	0	0	0	0	0	0	0	0	0	0	0	0	0
ENSG00000279356.1	AC007610.4	0.04	0	0	0	0	0	0	0	0	0	0	0.04	0.06	0	0	0	0	0	0	0
ENSG00000260086.2	AC007611.1	0.53	1.44	0.99	0.85	2.56	3.39	1.28	1.35	0.95	1.73	1.46	3.51	1.06	1.3	1.83	3.81	2.99	2.29	0.14	0.3
ENSG00000262420.3	AC007613.1	0.04	0.08	0.1	0.07	0	0	0.28	0.02	0.05	0.04	0.16	0	0.12	0.04	0.1	0	0.02	0.02	0.33	0.08
ENSG00000279249.2	AC007614.1	0	0	0	0	0.05	0.25	0.04	0	0	0	0	0	0.16	0	0	0	0	0	0	0
ENSG00000280189.1	AC007614.2	0.04	0	0.04	0	0.11	0	0	0	0	0	0	0.07	0	0	0	0.03	0	0.05	0	0
ENSG00000203648.3	AC007618.1	0	0	0	0	0	0	0	0	0	0	0	0	0	0	0	0	0	0	0	0
ENSG00000255670.1	AC007619.1	0	0	0	0	0	0	0	0	0	0	0	0	0	0	0	0.19	0	0	0	0
ENSG00000271370.1	AC007619.2	0	0	0	0	0	0	0	0	0	0	0	0	0	0	0	0.69	0.38	0	0	0
ENSG00000239255.1	AC007620.1	0	0	0	0	0	0	0	0	0	0	0	0	0	0	0	0	0	0	0	0
ENSG00000242539.2	AC007620.2	0	0	0	0	0	0	0	0	0.11	0	0	0	0.03	0	0	0	0	0	0.54	0
ENSG00000272699.1	AC007620.3	0.18	0	0	0	0	0	0	0	0	0	0	0	0	0	0	0	0.39	0	0	0
ENSG00000270857.1	AC007621.1	0	0	0	0	0	0	0	0	0	0	0	0	0	0	0	0	0	0	0	0
ENSG00000240441.1	AC007622.1	0	0	0	0	0	0	0	0	0	0	0	0	0	0	0	0	0	0	0	0
ENSG00000258136.1	AC007622.2	0.09	0.04	0.28	0.17	0.04	0.2	0.13	0.2	0.09	0.21	0.17	0	0	0.11	0.86	0.02	0	0	0	0.18
ENSG00000264131.1	AC007631.1	0	0	0	0	0	0	0	0	0	0	0	0	0	0	0	0	0	0	0	0
ENSG00000256139.2	AC007637.1	0	0	0.14	0	0	0	0	0	0	0	0	0.19	0	0	0.12	0	0	0	0.06	0.26
ENSG00000262079.1	AC007638.1	0	0	0	0	0	0	0	0	0	0	0	0	0	0	0	0	0	0	0	0
ENSG00000263096.1	AC007638.2	0	0	0	0	0	0	0	0	0	0	0	0	0	0	0	0	0	0	0	0
ENSG00000263680.2	AC007639.1	0	0	0	0	0	0	0	0	0	0	0	0	0	0	0	0	0	0	0	0
ENSG00000235464.1	AC007652.1	0	0	0	0	0	0	0	0	0	0	0	0	0	0	0	0	0	0	0	0
ENSG00000256339.1	AC007655.1	0	0	0	0	0	0	0	0	0	0	0	0	0	0	0	0	0	0	0	0
ENSG00000258131.1	AC007656.1	0	0	0	0	0	0	0	0	0	0	0	0	0	0	0	0	0.74	0	0	0
ENSG00000279190.1	AC007656.2	0	0	0	0	0	0	0	0	0	0	0	0	0	0	0	0	0	0	0	0
ENSG00000161132.6	AC007663.1	0	0	0	0	0	0	0	0	0	0	0	0	0	0	0	0	0	0	0	0
ENSG00000249923.1	AC007663.2	0	0	0	0.06	0	0	0.02	0	0	0	0	0	0	0	0.02	0	0	0	0	0.09
ENSG00000273139.1	AC007663.3	0.64	0	0	0	0	0.28	0	0	0.25	0	0	0	0	0	0	0.57	0	0.79	0.2	0
ENSG00000273343.1	AC007663.4	0	0	0.13	1.09	0.14	0.46	0.11	2.07	0.25	0.26	0	0	0.33	0.14	1.46	0.08	0.25	0.77	0.54	0.8
ENSG00000236754.5	AC007666.1	0	0	0	0	0	0	0	0	0	0	0	0	0	0	0	0	0	0	0	0
ENSG00000274624.1	AC007671.1	0	0	0	0	0	0	0	0	0	0	0	0	0	0	0	0	0	0	0	0
ENSG00000267311.1	AC007673.1	0	0	0	0	0	0	0	0	0	0	0	0	0	0	0	0	0	0	0	0
ENSG00000226297.1	AC007677.1	0	0	0	0	0	0	0	0	0	0	0	0	0	0	0	0	0	0	0	0
ENSG00000225610.1	AC007679.1	0	0	0	0	0	0	0	0	0	0	0	0	0	0	0	0	0	0	0	0
ENSG00000237041.1	AC007679.2	0	0	0	0	0	0	0	0	0	0	0	0	0	0	0	0	0	0	0	0
ENSG00000270571.2	AC007681.1	1.87	2.52	0.85	1.33	1.77	8.56	2.53	7.9	0.41	0	2.06	2.03	0.34	0.24	0.37	0.13	0.87	0.4	0	0
ENSG00000224415.1	AC007683.1	0	0	0.43	0	0	0	0	0	0	0	0	0	0	0	0	0.27	0	0	0	0
ENSG00000279482.1	AC007683.2	0	0	0	0	0	0	0	0	0	0	0	0	0	0	0	0	0	0	0	0
ENSG00000273035.1	AC007684.1	0	1.16	0.22	0	0.25	0	0.41	0	0	0.15	0.2	0	0.37	0.23	0	0.68	0.22	0.93	0	0
ENSG00000182888.5	AC007685.1	0.23	0	0	0	0	0	0	0	0	0	0	0	0	0	0	0	0	0	0	0
ENSG00000243225.2	AC007686.1	0	0	0	0	0	0	0	0	0	0	0	0	0	0	0	0	0	0	0.2	0
ENSG00000258473.1	AC007686.2	0	0	0	0	0	0	0	0	0	0	0	0	0	0	0	0	0	0	0	0
ENSG00000273729.1	AC007686.3	0.03	0.21	0.21	0.08	0.04	0	0.03	0.02	0.07	0.08	0	0.06	0	0	0.04	0.03	0	0.27	0.26	0.25
ENSG00000285966.1	AC007686.4	0.03	0	0.02	0.09	0.02	0	0	0	0.03	0	0	0	0	0.06	0	0	0	0.03	0	0
ENSG00000270178.1	AC007687.1	0.76	0	0	0	0	0	0	0	0	0	0	0	0	0	0	0	0	0	0	0
ENSG00000241352.3	AC007688.1	0	0	0	0	0	0	0	0	0	0	0	0	0	0	0	0	0	0	0	0.09
ENSG00000256011.1	AC007688.2	0	0	0	0	0	0	0	0	0	0	0	0	0	0	0	0	0	0	0	0
ENSG00000233565.1	AC007690.1	0	0	0	0	0	0	0	0	0	0	0	0	0	0	0	0	0	0	0	0
ENSG00000278256.1	AC007718.1	0	0	0	0	0	0	0	0	0	0	0	0	0	0	0	0	0	0	0	0
ENSG00000260616.6	AC007728.1	0	0	0	0	0	0	0	0	0	0	0	0	0	0	0	0	0	0	0	0
ENSG00000261644.2	AC007728.2	0	0	0	0.09	0	0	0	0	0	0	0	0.04	0	0.06	0.04	0	0	0	0	0
ENSG00000270120.1	AC007728.3	0	0	0	0	0	0	0	0	0	0	0	0	0	0	0	0	0	0	0	0
ENSG00000188280.11	AC007731.1	0	0	0	0	0	0	0	0	0	0	0	0	0	0	0	0	0	0	0	0
ENSG00000215493.3	AC007731.2	0	0	0	0.06	0	0	0	0.16	0	0	0	0	0	0.04	0	0	0	0.03	0	0
ENSG00000235578.1	AC007731.3	0	0	0	0	0	0	0	0	0	0	0	0	0	0	0	0	0	0	0	0
ENSG00000236003.1	AC007731.4	0	0	0	0	0	0	0	0	0	0	0	0	0	0	0	0	0	0	0	0
ENSG00000277971.1	AC007731.5	0	0	0	0	0	0	0	0	0	0	0	0	0	0	0	0	0	0	0.73	0.55
ENSG00000229087.1	AC007738.1	0	0	0	0	0	0	0	0	0	0	0	0	0	0	0	0.87	0	0	0	0
ENSG00000280257.1	AC007741.1	0	0	0	0	0	0	0	0	0	0	0	0	0	0	0	0	0	0	0	0
ENSG00000225896.1	AC007742.1	0	0	0	0	0	0	0	0	0	0	0	0	0	0	0	0	0	0	0	0
ENSG00000275578.1	AC007742.2	0	0	0	0	0	0	0	0	0	0	0	0	0	0	0	0	0	0	0	0
ENSG00000233251.7	AC007743.1	4.11	2.7	2.95	4.42	2.44	2.57	2.69	4.02	1.53	0.79	3.6	5.72	5.15	5.03	4.65	2.21	7.33	5.73	1.41	2.52
ENSG00000271894.1	AC007744.1	3.5	2.72	2.3	2.04	0.77	1.09	1.04	3.84	1.92	1	3.18	2.85	2.2	4.85	2.13	0.42	2.67	2.51	1.12	6.7
ENSG00000259855.1	AC007749.1	0	0	0	0	0	0	0	0	0	0	0	0	0	0	0	0	0	0	0	0
ENSG00000236841.7	AC007750.1	0	0	0.13	0	0	0.04	0.08	0.13	0	0	0.66	0	0.01	0.15	0.08	0.04	0.22	0.05	0	0
ENSG00000254644.1	AC007751.1	0	0	0	0	0	0	0	0	0	0	0	0	0	0	0	0	0	0	0	0
ENSG00000255105.1	AC007751.2	0	0	0	0	0	0	0	0	0	0	0	0	0	0	0	0.52	0	0	0	0
ENSG00000267213.4	AC007773.1	0	0.34	0.57	0.67	0	0.72	0.06	0.13	0.12	0.87	0.4	0	0.4	0.07	0.38	0.17	0.19	0.12	1.13	0.6
ENSG00000267009.6	AC007780.1	0	0.12	1.15	0.2	0.32	0.31	0.32	0	0.2	0.07	0.14	0.93	1.12	0.21	0.28	0.79	0.1	0.97	0.24	2.07
ENSG00000267922.1	AC007785.1	0	0	0	0	0	0	0	0	0	0	0	0	0	0	0	0	0	0	0	0
ENSG00000268053.1	AC007785.2	0	0	0	0	0	0	0	0	0	0	0	0	0	0	0	0	0	0	0	0
ENSG00000268401.1	AC007785.3	0	0	0	0	0	0	0	0	0	0	0	0	0	0	0	0	0	0	0	0
ENSG00000267498.1	AC007786.1	0.38	0	0	0	0	0	0	0	0.5	0	0.09	0	0	0	0	0	0.1	0	0.18	0.38
ENSG00000276251.1	AC007786.2	0	0	0	0.3	0	0	0	0	0	0	0	0	0	0	0	0	0	0	0	0
ENSG00000276631.1	AC007786.3	0	0	0	0	0	0	0	0	0	0	0	0	0	0	0	0	0	0	0	0
ENSG00000267610.2	AC007787.1	0	0	0	0	0	0	0	0	0	0	0	0	0	0	0	0	0	0	0	0
ENSG00000279044.1	AC007787.2	0	0	0	0	0	0	0	0	0	0	0	0	0	0	0	0	0	0	0	0
ENSG00000226205.1	AC007790.1	0	0	0.17	0	0	0	0	0.54	0	0.38	0	0.46	0	0	0	0.29	0	0.47	0.15	0.25
ENSG00000280103.1	AC007792.1	0	0	0	0	0	0	0	0	0	0	0	0	0	0	0	0	0	0	0	0
ENSG00000267617.1	AC007795.1	0	0	0	0	0	0	0	0	0	0	0	0	0	0	0	0	0	0	0	0
ENSG00000260743.1	AC007823.1	0	0	0.13	0.18	0.04	0.18	0.06	0.07	0	0	0	0.43	0.12	0	0.06	0.02	0.07	0.16	0.25	0.1
ENSG00000249094.2	AC007834.1	0	0	0.1	0	0	0	0	0	0.09	0.14	0	0	0	0	0	0	0	0	0	0
ENSG00000256351.1	AC007834.2	0	0	0	0	0	0	0	0	0	0	0	0	0	0	0	0	0	0	0	0
ENSG00000269069.1	AC007842.1	0	0	0.05	0	0	0.06	0	0	0	0.04	0.02	0.18	0	0	0.02	0	0.13	0	0	0
ENSG00000284837.1	AC007846.1	0.03	0	0.11	0.08	0.07	0	0.03	0	0	0	0	0.02	0.13	0	0.1	0	0	0	0.31	0.22
ENSG00000285471.1	AC007846.2	0	0	0.38	0	0	0	0	0	0	0	0	0	0	0.17	0	0	0	0	0	0
ENSG00000255983.1	AC007848.1	0	0	0	0	0	0	0	0.04	0	0	0	0	0	0	0	0	0	0	0	0
ENSG00000256218.1	AC007848.2	0.03	0.12	0.06	0.11	0.03	0.04	0.03	0.16	0	0	0.14	0.14	0.03	0.04	0.03	0.02	0.12	0.03	0.05	0.03
ENSG00000242795.2	AC007849.1	0	0.99	0.19	0	0	0.23	1.22	0.96	0	0	0.17	0	0.16	0.81	0.46	0.12	0	0	0	0
ENSG00000244381.1	AC007849.2	0	0	0	0	0	0	0	0	0	0	0	0	0	0	0	0	0	0	0	0
ENSG00000262950.1	AC007861.1	0	0	0	0	0	0	0	0	0	0	0	0	0	0	0	0	0	0	0	0
ENSG00000263110.1	AC007861.2	0	0	0	0	0	0	0	0	0	0	0	0	0	0	0	0	0	0	0	0
ENSG00000254488.1	AC007876.1	0	0	0	0	0	0	0	0	0	0	0.11	0	0	0.28	0.11	0	0.13	0	0	0
ENSG00000281195.1	AC007878.1	0.71	0.09	0.23	0.29	0	0.38	0.27	0.34	0	0.17	0.21	0.8	0	0.23	0.17	0	0.2	0.58	0.24	0.13
ENSG00000224342.1	AC007879.1	0	0	0	0	0	0	0	0	0	0	0	0	0	0	0	0	0	0	0	0
ENSG00000225916.1	AC007879.2	0	0	0	0	0	0.39	0	0	0	1.68	0	0	0	0	0	0	0	0	0	0.14
ENSG00000234902.6	AC007879.3	0	0	0.08	0	0.18	0	0	0	0	0.11	0	0.41	0	0	0	0	0.16	0	0.82	0.14
ENSG00000240440.1	AC007879.4	0	0	0	0	0	0	0	0	0	0	0	0	0	0	0	0	0	0	0	0
ENSG00000233870.1	AC007881.1	0	0	0	0	0	0	0	0	0	0	0	0	0	0	0	0	0	0	0	0
ENSG00000236469.1	AC007881.2	0	0	0	0	0	0	0	0	0	0	0	0	0	0	0	0	0	0	0	0
ENSG00000272735.1	AC007881.3	0	0	0	0	0	0	0	0	0	0	0	0	0.12	0	0.34	0	0	0	0	0.12
ENSG00000224891.1	AC007899.1	0	0	0	0	0	0	0.09	0	0	0	0	0	0	0	0	0	0	0.16	0.08	0
ENSG00000261291.1	AC007906.1	0	0	0	0	0	0	0	0	0	0	0	0	0	0	0	0	0	0	0	0
ENSG00000277639.2	AC007906.2	0.09	0.21	0.09	0.31	0.25	0.68	0.96	0.23	0	0.07	0.74	0.65	0.62	0.68	0.21	1.98	0.99	0.29	0.45	0.18
ENSG00000259759.1	AC007907.1	0	0	0	0.21	0	0	0	0	0	0	0	0	0	0	0	0	0	0	0	0
ENSG00000224611.1	AC007919.1	0	0	0	0	0	0	0	0	0	0	0	0	0	0	0	0	0	0	0	0
ENSG00000231384.1	AC007919.2	0	0	0	0	0	0	0	0	0	0	0	0	0	0	0	0	0	0	0	0.33
ENSG00000198491.3	AC007920.1	0	0	0	0	0	0	0	0	0	0	0	0	0	0	0	0	0	0	0	0
ENSG00000283175.1	AC007920.2	0.12	1.08	0.92	0.88	0.03	0	0.02	0.19	0.02	0.46	0.78	0.13	0.42	0.16	0.13	0.14	0	0.07	0.17	0.25
ENSG00000264695.1	AC007922.1	0	0	0	0	0	0	0	0	0	0	0	0	0	0	0	0	0	0	0	0
ENSG00000265094.1	AC007922.2	0	0	0	0	0	0	0	0	0	0	0	0	0	0	0	0	0	0	0	0
ENSG00000266489.2	AC007922.3	0	0	0	0	0	0	0	0	0	0	0	0	0	0	0	0	0	0	0	0
ENSG00000263567.1	AC007923.1	0	0	0	0	0	0	0	0	0	0	0	0	0	0	0	0	0	0	0	0
ENSG00000265863.1	AC007923.2	0	0	0	0	0	0	0	0	0	0	0	0	0	0	0	0	0	0	0	0
ENSG00000266448.1	AC007923.3	0	0	0	0	0	0	0	0	0	0	0	0	0	0	0	0	0	0	0	0
ENSG00000266877.1	AC007923.4	0	0	0	0	0	0	0	0	0	0	0	0	0	0	0	0	0	0	0	0
ENSG00000259920.1	AC007938.1	0	0	0	0	0	0	0	0	0	0	0	0	0	0	0.06	0	0	0	0	0
ENSG00000270823.1	AC007938.2	0	0.13	0	0.08	0.04	0	0	0	0.2	0	0	0	0	0	0	0.03	0	0.14	0.27	0.26
ENSG00000270953.1	AC007938.3	0	0	0.13	0.11	0	0.63	0	0	0	0	0	0.11	0.45	0	0.11	0	0.13	0	0.33	1.97
ENSG00000263863.1	AC007948.1	0	0	0	0	0	0	0	0	0	0	0	0	0	0	0	0	0	0	0	0
ENSG00000259268.1	AC007950.1	0	0	0	0	0	0	0	0	0	0	0	0	0	0	0	0	0	0	0	0
ENSG00000276651.1	AC007950.2	0	0	0.02	0	0	0	0	0	0	0.11	0	0.04	0	0	0	0	0	0	0	0
ENSG00000197665.7	AC007952.1	0.14	0.22	0.34	0.37	0.19	0.25	0.18	0.13	0.14	0.69	0.23	0	0.14	0.9	0.95	0.57	0.11	0.11	1.73	0.58
ENSG00000228157.4	AC007952.2	0.21	0.18	0.32	0.66	1.12	0.45	0.51	0.86	0.12	1.24	1.16	2.51	1.35	0.43	0.83	1.85	1.37	2.33	0.38	0.34
ENSG00000230197.6	AC007952.3	2.88	1.99	3.23	2.28	1.27	0.22	0.27	1.07	0.75	0.38	0.42	1.45	0.71	0.1	0.46	1.28	0.09	0	4.1	0.55
ENSG00000262202.4	AC007952.4	0	0.93	0.12	0.21	0.94	0	0.23	0.13	0	4.11	0	0	0.32	0	0.1	0.18	0	0.11	1	0
ENSG00000262292.2	AC007952.5	0.25	0	0.29	0.13	0.25	0	0.3	0.46	0.36	0.05	0.4	0.34	0.56	0.25	0.41	0.32	1.17	0.82	0.2	0.14
ENSG00000262319.1	AC007952.6	0.01	0.04	0.04	0.04	0.06	0.09	0.13	0	0	0.01	0.03	0.02	0	0	0.06	0.01	0	0	0.04	0
ENSG00000263394.1	AC007952.7	1.36	0.25	1.38	1.05	1.89	0.46	1.6	2.87	0.54	0.85	1	1.42	1.55	0.52	0.7	2.28	2.38	3.35	0.65	0.17
ENSG00000266311.6	AC007952.8	0	0.5	0	0	0	0.22	0	1.07	0.75	0.19	0.42	1.68	0.71	0.1	0	0.64	0.09	0	1.02	0.55
ENSG00000266664.1	AC007952.9	0	0	0	0	0	0	0	0	0	0	0	0	0	0	0	0	0	0	0	0
ENSG00000225790.1	AC007953.1	0	0	0	0	0	0	0	0	0	0	0	0	0	0	0	0	0	0	0	0
ENSG00000270321.1	AC007953.2	0	0	0	0	0	0	0	0	0	0	0	0	0	0	0	0	0	0	0	0
ENSG00000258510.2	AC007954.1	0	0	0	0	0	0	0	0	0	0	0	0	0.17	0	0	0	0	0	0	0
ENSG00000258439.1	AC007956.1	0	0	0	0	0	0	0	0.17	0	0	0	0	0	0	0.28	0	0	0	0	0.44
ENSG00000226747.6	AC007966.1	0	0	0	0	0	0	0	0	0	0	0	0	0.09	0	0	0	0	0	0	0
ENSG00000173357.12	AC007967.1	0	0	0	0	0	0	0	0	0	0	0	0	0	0	0	0	0	0	0	0
ENSG00000228207.1	AC007967.2	0	0	0	0	0	0	0	0	0	0	0	0	0	0	0	0	0	0	0	0
ENSG00000230025.1	AC007967.3	0	0	0	0	0	0	0	0	0	0	0	0	0	0	0	0	0	0	0	0
ENSG00000273731.1	AC007967.4	0	0	0	0	0	0	0	0	0	0	0	0	0	0	0	0	0	0	0	0
ENSG00000233762.3	AC007969.1	0	0.34	0	0.43	0.29	0	0.24	0	0	0	0.46	0.73	0.43	0	0	1.05	0.78	0	0.21	0
ENSG00000234061.1	AC007969.2	0	0	0	0	0	0	0	0	0	0	0	0	0	0	0	0	0	0	0	0
ENSG00000253790.1	AC007991.1	0	0	0	0	0	0	0	0	0	0	0	0	0	0	0	0	0	0	0	0
ENSG00000253838.1	AC007991.2	0	0	0	0	0	0	0	0	0	0	0	0	0	0	0	0	0	0	0	0
ENSG00000253939.1	AC007991.3	0	0	0	0	0	0	0	0	0	0	0	0	0	0	0	0	0	0	0	0
ENSG00000254287.1	AC007991.4	0	0	0	0	0	0	0	0	0	0	0	0	0	0	0	0	0	0	0	0
ENSG00000183663.6	AC007992.1	0	0	0	0	0	0	0	0	0	0	0	0	0	0	0	0	0	0	0	0
ENSG00000271349.1	AC007992.2	0	0	0	0	0	0	0	0	0	0	0	0	0	0	0	0	0	0	0	0
ENSG00000267166.5	AC007993.1	0	0	0	0.02	0	0	0	0	0	0	0	0	0	0	0	0	0	0	0	0
ENSG00000267420.1	AC007993.2	0	0	0	0	0	0	0	0	0	0	0	0	0	0	0	0	0	0	0	0
ENSG00000282199.1	AC007993.3	0	0	0	0	0	0	0	0	0	0	0	0	0	0	0	0	0	0	0	0
ENSG00000277534.1	AC007996.1	0.5	0.05	0.02	0.11	0.16	0.11	0.05	0.22	0.05	0.01	0.11	0.32	0	0.28	0.01	0.25	0.12	0.08	0.03	0.15
ENSG00000239683.1	AC007998.1	0	0	0	0	0	0	0	0	0	0	0	0	0	0	0	0	0	0	0	0
ENSG00000267140.1	AC007998.2	0.46	0.34	0.52	0	0	0	0	0	0.39	0.65	0	0.26	1.64	0	1.02	0.68	1.09	0.23	0	0
ENSG00000267583.5	AC007998.3	1.51	0.4	0.74	0	13.9	16.84	31.88	2.5	10.7	7.2	5.5	8.56	64.69	44.17	52.35	124.33	64.98	18.07	0.13	0
ENSG00000275512.1	AC007998.4	0.83	1.32	1.1	1.01	0.31	1.39	1.35	2.05	0.39	1.11	1.22	2.05	1.05	0.87	1.54	0.88	1.19	1.32	1	1.94
ENSG00000279074.1	AC007998.5	0	0	0	0	0	0	0	0	0	0	0	0	0	0	0	0	0	0	0	0
ENSG00000256378.1	AC008011.1	0	0	0	0	0	0	0	0	0	0	0	0	0	0	0	0	0	0	0	0
ENSG00000257042.1	AC008011.2	0	0	0	0	0	0	0	0	0	0.12	0	0	0	0	0	0	0	0	0.15	0
ENSG00000285901.1	AC008012.1	1.33	5.2	7.3	2.46	1.44	4.68	5.88	1.87	11.8	9.16	5.94	9.67	7.16	2.29	8.01	16.95	5.24	11.45	19.88	2.07
ENSG00000226472.8	AC008013.1	0.14	0	0.16	0.11	0	0	0.14	0.16	0	0	0	0	0	0	0	0	0.16	0	0	0
ENSG00000256984.2	AC008013.2	0	0	0	0	0	0	0	0	0	0	0	0	0	0.52	0	0	0	0	0	0
ENSG00000270926.1	AC008013.3	0	0	0	0	0	0	0	0	0	0	0	0	0	0	0	0	0	0	0	0
ENSG00000257261.5	AC008014.1	0.35	4.03	9.08	2.54	0.54	3.49	0.28	0.5	4.55	0.91	2.81	4.77	1.42	1.08	3.96	2.92	0.4	5.05	5.62	1.09
ENSG00000258578.2	AC008015.1	0	0	0	0	0	0	0	0	0	0	0	0	0	0	0	0	0	0	0	0
ENSG00000239246.3	AC008026.1	0	0	0	0	0	0.3	0	0	0	0	0	0.63	0	0	0	0	0	0	0	0
ENSG00000239809.1	AC008026.2	0	0	0	0	0	0	0	0	0	0	0	0	0	0	0	0	0	0	0	0
ENSG00000264546.1	AC008026.3	0	0	0.12	0	0	0	0	0.1	0	0	0	0.31	0	0	0	0	0.03	0	0.17	0.09
ENSG00000256075.1	AC008033.1	0	0	0	0	0	0	0	0	0	0	0	0	0	0	0	0	0	0	0	0
ENSG00000256917.1	AC008033.2	0	0	0	0	0	0	0	0	0	0	0	0	0	0	0	0	0	0	0	0
ENSG00000273824.1	AC008033.3	0	0	0	0	0	0	0	0	0	0	0.04	0	0.04	0.04	0.03	0.08	0.08	0	0	0
ENSG00000272369.1	AC008035.1	0	0.33	0.52	0.21	0.28	0	0.48	0	0.56	0.51	0	0	0.64	0.27	0.41	1.08	1.49	0	0.43	0.21
ENSG00000283041.1	AC008038.1	0.08	0.5	0.11	0.06	0	0.46	0.35	0	0	0.11	0	0	0	0	0.06	1.05	0.14	0	0.06	0.15
ENSG00000239219.2	AC008040.1	0	0	0.01	0	0	0	0.12	0	0	0	0	0	0	0	0	0.04	0	0	0.05	0.09
ENSG00000242583.1	AC008040.2	0	0	0.1	0	0	0	0	0	0	0	0	0	0.27	0	0	0	0	0	0	0
ENSG00000244039.1	AC008040.3	0	0	0	0	0	0	0	0	0	0	0	0	0	0	0	0	0	0	0	0
ENSG00000244193.1	AC008040.4	0	0	0	0	0	0.23	0	0	0	0	0	0	0	0	0	0	0	0	0	0.08
ENSG00000268220.1	AC008040.5	1.2	3.05	1.37	3.05	1.82	1.69	1.98	4.59	1.02	2.55	1.89	4.2	1.96	1.99	1.66	1.2	1.86	4.12	0.84	1.4
ENSG00000259124.1	AC008050.1	0	0	0.25	0	0	0.46	0.69	0	0	0.35	0.9	0	0.76	1.24	0	1.22	0.12	0.44	0	0
ENSG00000257580.1	AC008055.1	0	0	0	0	0	0	0	0	0	0	0	0	0	0	0	0	0	0	0	0
ENSG00000258637.1	AC008056.1	0	0	0	0	0	0	0	0	0	0	0	0	0	0	0.84	0	0	0	0	0
ENSG00000259106.1	AC008056.2	0	0	0	0	0	0	0	0	0	0	0	0	0	0	0	0	0	0	0	0
ENSG00000218672.1	AC008060.1	0	0	0	0	0	0	0	0	0	0	0	0	0	0	0	0	0	0	0	0
ENSG00000227365.1	AC008060.2	0	0	0	0	0	0	0	0	0	0	0	0	0	0	0	0	0	0	0	0
ENSG00000236544.1	AC008060.3	0	0	0	0	0	0	0	0	0	0	0	0	0	0	0	0	0	0	0	0
ENSG00000260426.1	AC008060.4	0	0	0	0	0	0	0	0	0	0	0	0	0	0	0	0	0	0	0	0
ENSG00000230918.1	AC008063.1	0	0	0	0	0	0	0	0	0	0	0	0	0	0	0.2	0	0	0	0	0
ENSG00000233397.2	AC008063.2	0	0	0	0	0	0	0	0	0	0	0	0	0	0	0	0	0	0	0	0
ENSG00000224553.1	AC008065.1	0	0	0	0	0	0	0	0	0	0	0	0	0	0	0	0	0	0	0	0
ENSG00000253793.1	AC008066.1	0	0	0	0	0	0	0	0	0	0	0	0	0	0	0	0	0	0.07	0	0.07
ENSG00000237031.7	AC008067.1	0	0	0	0	0	0	0	0	0	0	0	0	0	0	0	0	0	0	0	0
ENSG00000224604.1	AC008069.1	0	0	0	0	0	0	0	0	0	0	0	0	0	0	0	0	0	0	0	0
ENSG00000228681.1	AC008072.1	0	0	0	0	0	0	0	0	0	0	0	0	0	0	0	0	0	0	0	0
ENSG00000223754.1	AC008073.1	0	0	0	0	0	0	0	0	0	0	0.3	0	0.14	0	0	0	0	0	0	0
ENSG00000232642.1	AC008073.2	0	0	0	0	0	0	0	0	0	0	0	0	0	0	0	0	0	0	0	0
ENSG00000276087.2	AC008073.3	0.05	0.04	0	0.16	0.19	0	0.09	0.02	0	0.08	0.06	0	0	0	0	0.02	0.05	0	0.02	0
ENSG00000237217.1	AC008074.1	0	0	0	0	0	0	0	0	0	0	0	0	0	0	0	0	0	0	0	0
ENSG00000260101.1	AC008074.2	0.81	0.22	0.9	0.07	0	0.1	0.29	0.08	0.1	0	0.74	0	1	1.47	0.63	0.71	1.05	1.18	0.02	0.21
ENSG00000280007.1	AC008079.1	0.03	0.03	0.04	0.02	0.02	0.03	0.02	0.03	0.02	0.11	0.02	0.08	0.03	0.01	0.03	0.08	0.03	0.03	0.03	0.03
ENSG00000173862.3	AC008080.1	0	0	0.22	0.1	0	0	0	0	0	0	0	0	0	0	0	0	0	0	0	0
ENSG00000227481.1	AC008080.2	0	0	0	0	0	0	0	0	0	0	0	0	0	0	0.24	0	0.15	0	0	0
ENSG00000233219.1	AC008080.3	0	0	0	0	0	0	0	0	0	0	0	0	0	0	0	0	0	0	0	0
ENSG00000236494.1	AC008080.4	0	0	0.03	0	0	0	0	0	0	0	0	0	0	0	0	0	0	0	0	0
ENSG00000257925.1	AC008083.1	0	0	0	0	0.39	0	0	0	0	0	0	0	0	0	0	0	0	0	0.2	0
ENSG00000258181.1	AC008083.2	0	0	0	0	0	0	0	0	0	0	0	0	0	0	0	0	0	0.9	0	0
ENSG00000276454.1	AC008083.3	0	0	0	0	0	0	0	0	0	0	0	0	0	0	0	0	0	0.87	0	0
ENSG00000266839.3	AC008088.1	0	0	0	0	0	0	0	0	0	0	0	0	0	0	0	0	0	0	0	2.43
ENSG00000279987.1	AC008103.1	0	0	0	0	0	0	0	0	0	0	0	0	0	0	0	0	0	0	0	0
ENSG00000233175.2	AC008105.1	0	0	0	0	0	0	0	0	0	0	0	0	0	0	0	0	0	0	0	0
ENSG00000233483.3	AC008105.2	0	0.47	0	0	0	0	0	0	0.42	0	0	0	0	0	0	0.21	0.15	0	0	0
ENSG00000267121.5	AC008105.3	0	0.07	0	0	0	0	0.09	0	0	0.04	0	0.17	0.05	0.19	0.16	0	0	0.15	0	0.22
ENSG00000266602.1	AC008109.1	0	0	0	0	0	0	0	0	0	0	0	0	0	0	0	0	0	0	0	0
ENSG00000255649.1	AC008114.1	0	0	0	0	0	0	0	0	0	0	0	0	0	0	0	0	0	0	0	0
ENSG00000256658.1	AC008115.1	0	0	0	0	0	0	0	0	0	0	0	0	0	0	0	0	0	0	0	0
ENSG00000257004.1	AC008115.2	0	0	0	0	0	0	0	0	0	0	0	0	0	0	0	0	0	0	0	0
ENSG00000275560.1	AC008115.3	0	0	0	0.28	0	0	0	0.84	0	0	0	0	0.14	0	0.4	0.1	0	0	0	0.29
ENSG00000275963.1	AC008115.4	0	0	0	0	0	0	0	0	0	0	0	0	0	0	0	0	0	0	0	0
ENSG00000271596.1	AC008121.1	0	0	0	0	0	0	0	0	0	0	0	0	0	0	0	0	0	0	0	0
ENSG00000274156.1	AC008121.2	0	0	0	0	0	0	0	0	0	0	0	0	0	0	0	0.45	0	0	0	0
ENSG00000274797.1	AC008121.3	0	0	0	0	0	0	0.26	0	0	0	0	0	0	0	0	0	0.54	0.46	0	0
ENSG00000273015.2	AC008124.1	3.04	3.21	3.44	3.23	2.63	3.31	2.48	3.24	2.42	3.85	3.47	2.82	2.35	2.73	2.35	1.38	2.66	2.5	1.72	1.55
ENSG00000257958.1	AC008125.1	0	0	0	0	0	0	0	0	0	0	0	0	0	0	0	0	0	0	0	0
ENSG00000258204.1	AC008126.1	0	0	0	0	0	0	0	0	0	0	0	0	0	0	0	0	0	0	0	0
ENSG00000257319.1	AC008127.1	0	0	0	0	0	0	0	0	0	0	0	0	0	0	0	0	0	0	0	0
ENSG00000257572.1	AC008127.2	0	0	0	0	0	0	0.1	0	0	0.16	0	0	0	0	0	0	0	0.05	0	0
ENSG00000161103.11	AC008132.1	0	0	0	0	0	0	0	0	0	0	0	0.01	0	0	0	0	0	0	0.01	0.02
ENSG00000239989.1	AC008132.2	0	0	0	0	0	0	0	0	0	0	0	0	0	0	0	0	0	0	0	0
ENSG00000266535.1	AC008133.1	0	0	0	0	0	0	0	0	0	0	0	0	0	0	0	0	0	0	0	0
ENSG00000280349.1	AC008133.2	0	0	0	0	0	0	0	0	0	0	0	0	0	0	0	0	0	0	0	0
ENSG00000234594.1	AC008134.1	0	0	0	0	0	0	0	0	0	0	0	0	0	0	0	0	0	0	0	0
ENSG00000257256.1	AC008147.1	0	0	0	0	0	0	0	0	0	0	0	0	0	0	0	0	0	0	0	0
ENSG00000257298.1	AC008147.2	0.04	0	0.03	0.01	0	0.01	0	0.01	0	0	0.01	0	0.02	0	0.02	0.01	0	0	0	0.05
ENSG00000257531.2	AC008147.3	0	0	0	0	0	0	0	0	0	0	0	0	0	0	0	0	0	0	0	0
ENSG00000278842.1	AC008147.4	0	0	0	0	0	0	0	0	0	0.21	0	0	0	0	0	0	0	0	0	0
ENSG00000258177.1	AC008149.1	0.93	1.55	0.39	1.79	2.49	2.16	0.52	3.83	0.79	1.39	2.22	3.47	1.61	2.2	0.94	2.59	1.98	4.19	0.86	2.14
ENSG00000229177.1	AC008154.1	0	0	0	0	0	0	0	0	0	0	0	0	0	0	0	0	0	0	0	0
ENSG00000231098.1	AC008154.2	0	0	0	0	0	0	0	0	0	0	0	0	0	0	0	0	0	0	0	0
ENSG00000213237.4	AC008155.1	1.71	1.62	4.64	4.01	0.68	5.5	7.26	0.63	1.61	2.36	1.62	4.22	2.94	1.84	2.85	4.1	1.77	0.48	0.49	1.4
ENSG00000213238.6	AC008155.2	0	0	0	0	0	0	0	0	0	0	0	0	0	0	0	0	0	0	0	0
ENSG00000271346.1	AC008162.1	0	0	0	0	0	0	0	0	0	0	0	0	0	0	0	0	0	0	0	0
ENSG00000278646.1	AC008162.2	0	0	0	0	0	0	0	0	0	0	0	0	0	0	0	0	0	0	0	0
ENSG00000233491.8	AC008163.1	0	0	0	0	0	0	0	0	0	0	0	0	0	0	0.12	0	0	0	0	0
ENSG00000223536.5	AC008164.1	0	0	0	0	0	0	0	0	0	0	0	0	0	0	0	0	0	0	0	0
ENSG00000285754.1	AC008170.1	0	0	0	0	0	0	0	0.4	0	0	0	0	0	0	0	0.01	0	0	0	0
ENSG00000223890.1	AC008171.1	0	0	0	0	0	0	0	0	0	0	0	0	0	0	0	0	0	0	0	0
ENSG00000235059.5	AC008175.1	0	0	0	0	0	0	0	0	0	0	0	0	0	0	0	0	0	0	0	0
ENSG00000273589.1	AC008175.2	0	0	0	0	0	0	0	0	0	0	0	0	0	0	0	0	0	0	0	0
ENSG00000251175.5	AC008243.1	0	0	0	0	0	0	0	0	0	0	0	0	0	0	0	0	0	0	0	0
ENSG00000257022.1	AC008250.1	0	0	0	0	0	0	0	0	0	0	0	0	0	0	0	0	0	0	0	0
ENSG00000275567.1	AC008250.2	0	0	0	0	0	0	0	0	0	0	0	0	0	0	0	0	0	0	0	0
ENSG00000224545.1	AC008264.1	0	0	0	0	0	0	0	0	0	0	0	0	0	0	0	0	0	0.35	0	0
ENSG00000273489.1	AC008264.2	0	0	0	0	0	0	0	0	0	0	0.05	0	0	0	0	0	0	0.01	0	0
ENSG00000179342.4	AC008267.1	0	0.3	0	0	0	0	0	0	0	0.48	0	0	0	0	0	0.3	0.06	0	0	0
ENSG00000230189.7	AC008267.2	0	0	0	0	0	0	0	0	0	0	0	0	0.06	0	0	0	0	0	0	0
ENSG00000234500.1	AC008267.3	0	0	0	0	0	0	0	0	0	0	0	0	0	0	0	0	0	0	0	0.09
ENSG00000236928.3	AC008267.4	0	0	0	0.16	0	0	0.34	0	0	0	0	0.15	0	0.2	0	0	0	0.16	0	0
ENSG00000244510.2	AC008267.5	0	0	0	0	0	0	0	0	0	0	0	0	0	0	0	0	0	0	0	0
ENSG00000244657.1	AC008267.6	0	0	0	0	0	0	0	0	0	0	0	0	0	0	0	0	0	0	0	0
ENSG00000279785.1	AC008267.7	0	0	0	0.09	0	0.06	0	0.05	0.04	0	0.18	0	0	0.22	0.29	0	0.39	0.18	0	0
ENSG00000235584.2	AC008268.1	0	0	0	0	0	0	0	0	0	0	0	0	0	0	0	0	0	0	0	0
ENSG00000229321.1	AC008269.1	0	0	0	0	0	0	0	0	0	0	0	0	0.32	0	0	0	0	0.11	0	0
ENSG00000260171.1	AC008269.2	0	0	0	0	0	0	0	0	0	0	0	0	0	0	0	0	0	0	0	0
ENSG00000223642.7	AC008277.1	0	0	0	0	0	0	0	0	0	0	0	0	0	0	0	0	0	0	0	0
ENSG00000270893.1	AC008277.2	0	0	0	0	0	0	0	0	0	0	0	0	0	0	0	0	0	0	0	0
ENSG00000224194.1	AC008278.1	0	0.06	0	0.07	0	0	0	0	0.15	0	0	0.13	0	0	0	0.1	0	0	0.05	0
ENSG00000234022.1	AC008278.2	0	0	0	0	0	0	0.61	0	0	0	0	0	0	0	0	0	0	0	0	0
ENSG00000235937.1	AC008280.1	0	0	0	0	0	0	0	0	0	0	0	0	0	0	0	0	0	0	0	0
ENSG00000241114.1	AC008280.2	0	0	0	0	0	0	1.28	0	0	0.37	0	0	0	0	0	0	0	0	0.37	0
ENSG00000272156.1	AC008280.3	0	0.13	0.1	0.17	0	0	0.09	0	0	0	0	0	0.26	0.22	0	0.13	0	0	0	0
ENSG00000253172.1	AC008378.1	0	0	0	0	0	0	0	0	0	0	0	0	0	0	0	0	0	0	0	0
ENSG00000241187.1	AC008379.1	0	0	0	0	0	0	0	0	0	0	0	0	0	0	0	0	0	0	0	0
ENSG00000270904.1	AC008385.1	0	0	0	0	0	0	0	0	0	0	0	0	0	0	0	0	0	0	0	0
ENSG00000245317.2	AC008393.1	0.11	0.3	0.48	0.53	0.47	0.43	0.14	0.19	0.48	1.12	0.75	0	0.07	0.26	0.48	0.31	0.5	0.41	0.17	0.07
ENSG00000268051.1	AC008395.1	0	0	0	0	0	0.17	0	0	0	0.28	0	0	0	0	0.34	0	0	0	0	0
ENSG00000284797.1	AC008397.1	0	0	0	0	0	0	0	0	0	0	0	0	0	0	0	0	0	0	0	0
ENSG00000285188.1	AC008397.2	0	0	0	0	0	0	0	0	0	0.07	0	0.03	0	0	0	0	0	0	0	0
ENSG00000268465.1	AC008403.1	0	0	0	0	0	0	0	0	0	0	0	0	0	0	0	0	0	0	0	0
ENSG00000268530.5	AC008403.2	0.19	0.14	0.13	0	0	0	0	0.05	0	0	0	0	0	0.21	0.11	0	0	0	0.09	0
ENSG00000269814.1	AC008403.3	0.23	0	0	0	0	0.29	0.23	0	0	0	0	0	0	0	1	0	0	0	0.82	0.42
ENSG00000248482.1	AC008406.1	0	0	0	0	0	0	0	0	0	0	0	0	0	0	0	0	0	0	0	0
ENSG00000248753.1	AC008406.2	0	0	0	0	0	0	0	0	0	0	0	0	0	0	0	0	0	0	0	0
ENSG00000277619.1	AC008406.3	0	0	0	0	0	0	0	0	0	0	0	0	0	0	0	0	0	0	0.07	0
ENSG00000253261.1	AC008410.1	0	0	0	0	0	0	0	0	0	0	0	0	0	0	0	0	0	0	0	0
ENSG00000248293.1	AC008413.1	0	0	0	0	0	0	0	0	0	0	0	0	0	0	0	0	0	0	0	0
ENSG00000249403.1	AC008413.2	0	0	0	0	0	0	0	0	0	0	0	0	0	0	0	0	0	0	0	0
ENSG00000253693.1	AC008415.1	0	0	0	0	0	0	0	0	0	0	0	0	0	0	0	0	0	0	0	0
ENSG00000249068.1	AC008417.1	0.14	0.2	0	0	0	0	0	0	0	0	0.14	0	0	0	0	0	0	0.4	0	0
ENSG00000251583.1	AC008427.1	0	0	0	0	0	0	0	0	0	0	0	0	0	0	0	0	0	0	0	0
ENSG00000204758.7	AC008429.1	0.05	0.78	0.15	0.74	0.03	0.06	0.04	0.16	0.11	0.94	0.2	0	0.09	0.06	0.48	0.09	0.16	0.14	0.16	0.34
ENSG00000253785.1	AC008429.2	0	0	0	0	0	0	0	0	0	0	0	0.07	0	0	0.19	0	0.01	0	0.07	0.14
ENSG00000254295.1	AC008429.3	0	0	0	0	0	0	0	0	0	0	0	0	0	0	0	0	0	0	0	0
ENSG00000254328.1	AC008429.4	0	0	0	0	0	0	0	0	0	0	0	0	0	0	0	0	0	0	0	0
ENSG00000273569.1	AC008432.1	0	0	0	0	0	0	0	0	0	0	0	0	0	0	0	0	0	0	0	0
ENSG00000249655.1	AC008434.1	0	0	0	0	0	0	0	0	0	0	0	0	0	0	0	0	0	0	0	0
ENSG00000249637.1	AC008438.1	0	0.22	0.33	0	0.37	0	0.3	0.5	0.17	0.45	1.03	1.8	0.7	0.71	0	0.31	0.16	0.28	0.14	0.72
ENSG00000253965.1	AC008438.2	0	0	0	0	0	0	0	0	0	0	0	0	0	0	0	0	0	0	0	0
ENSG00000228323.2	AC008440.1	0	0	0	0	0	0	0	0	0	0.54	0	0	0	0	0	0	0	0	0	0
ENSG00000232220.2	AC008440.2	0.9	2.73	1.56	0.25	1.7	0	1.73	2.23	5.51	6.98	2.43	3.72	1.03	2.9	1.96	2.25	2.09	3.07	2.04	1.81
ENSG00000232324.1	AC008440.3	0	0	0	0	0	0	0	0	0	0.22	0	0	0	0.17	0	0	0	0	0	0
ENSG00000247049.2	AC008443.1	0	0	0	0	0	0	0	0	0	0	0	0	0	0	0	0	0	0	0	0
ENSG00000248103.1	AC008443.2	1.35	2.59	2.8	1.82	2.02	2.18	2.11	2.52	4.01	0.45	4.1	2.35	1.12	1.42	2.69	0.62	1.45	3.11	1.68	1.01
ENSG00000248514.1	AC008443.3	0	0	0	0	0	0	0	0	0	0	0	0	0	0	0	0	0	0	0	0
ENSG00000250222.1	AC008443.4	0.99	0	0.37	1.19	1.2	0	0	0	0	2.99	1.19	0.29	2.73	2.31	0.28	2.01	0.69	0.29	0.59	0.29
ENSG00000250900.6	AC008443.5	0	0	0	0	0	0	0	0	0	0	0	0	0	0	0	0.09	0	0.25	0	0.26
ENSG00000274525.1	AC008443.6	0	0	0	0	0	0	0	0	0	0	0	0	0	0	0	0	0	0	0	0
ENSG00000253600.1	AC008446.1	0	0	0	0	0	0	0	0	0	0	0	0	0	0	0	0	0	0	0	0
ENSG00000214942.4	AC008448.1	0	0	0	0	0	0	0	0	0	0	0	0	0	0	0	0.56	0	0	0	0.26
ENSG00000250309.2	AC008453.1	0.27	0	0	0	0	0	0	0	0	0.39	0	0	0	0	0	0	0	0.24	0	0
ENSG00000253687.1	AC008456.1	0	0	0	0	0	0	0	0	0	0	0	0	0	0	0	0	0	0	0	0
ENSG00000253660.1	AC008464.1	0	0	0	0	0	0	0	0	0	0	0	0	0	0	0	0	0	0	0.1	0.31
ENSG00000249476.1	AC008467.1	0.01	0	0	0	0	0	0	0.04	0	0.07	0.02	0.01	0.02	0.01	0.01	0.01	0.01	0.01	0	0.06
ENSG00000267557.1	AC008474.1	0	0	0	0	0	0.18	0	0	0	0	0	0	0	0	0	0	0	0	0.9	0
ENSG00000213303.3	AC008481.1	0	0	0	0.87	0	0	0	0	0	0.23	0.31	0	0.29	0	0	0	0	0	0	0
ENSG00000213304.3	AC008481.2	0	0	0	0	0	0.21	0	0	0	0	0	0	0	0	0	0	0	0	0	0.31
ENSG00000267477.1	AC008481.3	0	0	0	0	0	0	0	0	0	0	0	0	0	0	0	0	0	0	0	0
ENSG00000253946.1	AC008489.1	0	0	0	0	0	0	0	0	0	0	0	0	0	0	0	0	0	0	0	0
ENSG00000243304.3	AC008494.1	0.32	0.46	0.17	0.82	1.27	0	0.85	0.35	0	0	0.54	0	0.15	0.96	0.29	0.17	0.26	0.38	0	0.32
ENSG00000249791.1	AC008494.2	0	0	0	0	0	0	0	0	0	0	0	0	0	0	0	0	0	0	0	0
ENSG00000271797.1	AC008494.3	2.04	0.71	1.64	1.87	1.29	1.26	1.08	0.41	1.37	0.44	2.47	1.53	1.54	1.95	1.69	1.34	0.2	1.56	0	1.08
ENSG00000238254.3	AC008496.1	0	0	0	0	0	0	0	0	0	0	0	0	0	0	0	0	0	0	0	0
ENSG00000250258.1	AC008496.2	0	0	0	0	0	0	0	0	0	0	0	0	0	0	0	0	0	0	0	0
ENSG00000276945.1	AC008498.1	0	0	0	0	0	0	0	0	0	0	0	0	0	0	0	0	0	0.15	0	0
ENSG00000279985.1	AC008498.2	0.04	0	0	0	0	0	0	0	0	0	0	0	0	0	0.02	0	0	0	0	0
ENSG00000283462.1	AC008505.1	0	0	0	0	0	0	0	0	0	0	0	0.01	0	0	0	0.01	0	0	0	0
ENSG00000266910.2	AC008507.1	0.09	0	0.27	0	0.21	0.46	0.08	0.48	0.09	0.13	0.17	0.16	0.41	0	0.08	0.12	0.09	0.16	0.89	0
ENSG00000267006.1	AC008507.2	0	0	0	0	0	0	0	0	0	0	0	0	0	0	0	0	0	0	0	0
ENSG00000278895.1	AC008507.3	0.04	0.13	0.17	0.06	0.09	0.16	0.42	0.18	0.02	0.1	0.25	0.39	0.12	0.24	0.1	0.21	0.26	0.37	0.17	0.13
ENSG00000253348.1	AC008514.1	0	0	0	0	0	0	0	0	0	0	0.94	0.13	0.39	0	0.12	0	0	0	0	0.41
ENSG00000253966.1	AC008514.2	0.16	0	0.04	0.04	0.1	0	0	0	0.08	0	0	0	0	0	0.14	0.28	0	0	0.11	0.08
ENSG00000248588.1	AC008517.1	0	0	0	0	0	0	0	0	0	0	0	0	0	0	0	0	0	0	0	0
ENSG00000267611.1	AC008521.1	0	0	0	0	0	0	0	0	0	0	0	0	0	0	0	0	0	0	0	0
ENSG00000267725.1	AC008521.2	0	0	0	0	0	0	0	0	0	0	0	0	0	0	0	0	0	0	0	0
ENSG00000279232.2	AC008522.1	2.03	3.79	2.7	2.66	0.47	4.24	3.7	1.71	1.93	0	6.54	0.25	3.43	0	6.22	0.11	1.54	4.12	6.09	2.73
ENSG00000250377.1	AC008525.1	0	0	0	0	0	0	0	0	0	0	0	0	0	0	0	0	0	0	0	0
ENSG00000250555.2	AC008525.2	0	0	0	0	0	0	0	0	0	0	0	0	0	0	0	0	0	0	0	0
ENSG00000250705.1	AC008526.1	0	0	0	0	0	0	0	0	0	0	0	0	0	0	0	0	0	0	0	0
ENSG00000285366.1	AC008533.1	0	0	0	0.58	0	0.21	0	0.88	0	0.35	0	1.44	0.29	0	0	0.54	0.67	0.44	0	0
ENSG00000249175.1	AC008534.1	0	0	0	0	0	0	0	0	0	0	0.05	0	0	0	0	0	0	0.05	0	0
ENSG00000268797.1	AC008537.1	0	0	0	0	0	0	0	0	0	0	0	0	0	0	0	0	0	0	0	0
ENSG00000269843.1	AC008537.2	0	0	0	0.73	0	0	0	0	0	0	0	0.36	0	0	0	0	0	0.18	0	0
ENSG00000279108.1	AC008537.3	0	0.15	0	0	0.06	0.04	0	0	0	0	0	0	0.07	0	0.09	0	0	0.1	0	0
ENSG00000282951.1	AC008537.4	0	0	0	0.39	0	0.45	0.41	0.28	0	0.04	0	0	0.71	0.28	0.36	0.54	0	0.65	0	0.11
ENSG00000248701.1	AC008539.1	0	0	0	0	0	0	0	0	0	0	0	0	0	0	0	0	0	0	0	0
ENSG00000197332.8	AC008543.1	0.06	0	0	0.22	0.03	0	0.06	0.05	0	0.41	0.09	0	0.04	0.36	0.17	0.06	0.2	0.15	0	0.13
ENSG00000220949.2	AC008543.2	0	0	0	0	0	0	0	0	0	0	0	0	0	0	0	0	0	0	0	0
ENSG00000266922.1	AC008543.3	0	0	0	0.35	0	0	0	0	0	0	0	0	0	0	0.34	0	0	0	0	0
ENSG00000267089.1	AC008543.4	0	0	0	0	0	0	0	0	0	0	0	0	0	0	0	0	0	0	0	0
ENSG00000267646.1	AC008543.5	0	0	0	0	0	0	0	0	0	0	0	0	0	0	0	0	0	0	0	0.02
ENSG00000248709.2	AC008549.1	0	0	0	0	0	0	0	0	0	0	0	0	0	0	0	0	0	0	0	0
ENSG00000249021.1	AC008549.2	0	0	0	0	0	0	0	0	0	0	0	0	0	0	0.17	0	0	0	0	0
ENSG00000251118.1	AC008549.3	0	0	0	0	0	0	0	0	0	0	0	0	0	0	0	0	0	0	0	0
ENSG00000234259.3	AC008550.1	0	0	0	0	0	0	0	0	0	0	0	0	0	0	0	0	0	0	0	0
ENSG00000263331.1	AC008551.1	0	0	0	0	0	0	0	0	0	0	0	0	0	0	0	0	0	0	0	0
ENSG00000269043.1	AC008554.1	0	0	0	0	0	0	0	0	0	0	0	0	0	0	0	0	0	0	0	0
ENSG00000261754.2	AC008555.1	0.43	0.38	0.52	0.13	0.33	0.57	0.29	0.09	0.37	0	0.71	0.21	0.31	0.39	0.11	0.11	0.09	0.45	0	0.03
ENSG00000269086.2	AC008555.2	0	0	0.27	0	0.01	0.15	0	0.01	0.02	0.01	0	0.02	0.09	0	0.08	0.02	0.11	0.27	0.02	0.01
ENSG00000270544.1	AC008555.3	0	0	0	0	0	0	0	0	0	0	0	0	0	0	0	0	0	0	0	0
ENSG00000270624.1	AC008555.4	0	0	0	0	0	0	0	0	0	0	0	0	0	0	0	0	0	0	0	0
ENSG00000271109.1	AC008555.5	1.95	0.6	0.46	1.12	1.83	1.29	1.01	0.54	0	0.83	0.81	2.56	0.42	1.53	0.54	1.07	0.18	0.56	0.56	1.66
ENSG00000271171.1	AC008555.6	0	0	0	0	0	0	0	0	0	0	0	0	0	0	0	0	0	0	0	0
ENSG00000271666.1	AC008555.7	0	0	0	0	0	0	0.67	0	0	0	0	0	0	0	0	0	0	0	0	0
ENSG00000280106.1	AC008555.8	0.94	0.57	0.43	0.79	1.26	0.84	1.49	2.18	0.73	1.14	0.89	3.07	1.2	1.05	0.62	2.02	1.05	0.71	0.04	0.32
ENSG00000277013.1	AC008556.1	22.37	37.65	28.54	51.47	24.55	31.67	25.46	33.88	16.77	8.73	13.29	33.78	10.21	11.63	6.06	14.11	9.5	8.84	0.18	0.1
ENSG00000253512.1	AC008562.1	0	0	0	0	0	0	0	0	0	0	0	0	0	0	0	0	0	0	0	0
ENSG00000251135.2	AC008565.1	0	0	0	0	0	0	0	0	0	0	0	0	0	0	0	0	0	0	0	0
ENSG00000260112.1	AC008567.1	0	0	0	0	0	0	0	0	0	0	0	0	0	0	0	0	0	0	0	0
ENSG00000267273.1	AC008567.2	0	0.16	0	0	0	0	0	0	0	0	0	0	0	0	0	0	0	0.1	0	0
ENSG00000229855.8	AC008568.1	0	0	0	0	0	0	0	0	0	0	0	0	0	0	0	0	0	0	0	0
ENSG00000279860.1	AC008568.2	0	0	0	0	0	0	0	0	0	0	0	0	0	0	0	0	0	0	0	0
ENSG00000267379.1	AC008569.1	0	0	0	0	0	0	0	0	0	0	0	0	0	0	0	0	0	0	0	0
ENSG00000267474.1	AC008569.2	0.13	0.58	0.57	0.25	0.17	0.46	0.13	0.45	0.07	0	0	1.28	0.45	0.16	0.55	1.4	0.73	0.2	0.06	0.14
ENSG00000242080.1	AC008571.1	0	0	0	0	0	0	0	0	0	0	0	0	0	0	0	0	0	0	0	0
ENSG00000253613.2	AC008572.1	0	0	0	0	0	0	0	0	0	0	0	0	0	0	0	0	0	0	0	0
ENSG00000251293.1	AC008574.1	0	0	0	0	0	0	0	0	0	0	0	0	0	0	0	0	0	0	0	0
ENSG00000258864.1	AC008575.1	0	0	0	0	0	0	0	0	0	0	0	0	0	0	0	0	3.73	3.52	0	0
ENSG00000250615.1	AC008581.1	0	0	0	0	0	0	0	0.1	0	0	0	0	0	0	0	0	0	0	0	0.1
ENSG00000285000.1	AC008581.2	6.64	2.25	5.18	5.48	1.35	0.82	1.86	4.49	1.61	1.18	6.45	0	2.73	2.9	2.52	1.39	5.85	4.64	2.25	6.44
ENSG00000248634.1	AC008588.1	0	0.31	0	0.2	0	0	0	0.49	0	0	0	0	0	0	0	0	0	0	0	0
ENSG00000251680.5	AC008591.1	0.93	0.17	0.74	0.33	0	0	0.34	0.13	0	0	0.11	0.43	0	0.42	0.84	0.08	0.62	0.11	0	0
ENSG00000250362.1	AC008592.1	0	0	0	0	0	0	0	0	0	0	0	0	0	0.25	0.1	0	0.11	0	0	0
ENSG00000250955.1	AC008592.2	0	0	0	0	0	0	0	0	0	0	0	0	0	0	0	0	0	0	0	0
ENSG00000251000.1	AC008592.3	0.28	0	0	0	0	0	0	0	0	0	0	0	0	0	0	0	0	0	0	0
ENSG00000251409.1	AC008592.4	0	0	0	0	0	0	0	0	0	0	0	0	0	0	0	0	0	0	0	0
ENSG00000272021.1	AC008592.5	0	0	0	0	0	0	0	0	0	0	0.15	0	0	0	0	0	0	0	0	0.29
ENSG00000253527.1	AC008601.1	0	0	0	0	0	0	0	0	0	0	0	0	0	0	0	0.11	0	0	0	0
ENSG00000271128.1	AC008608.1	0	0	0	0	0	0	0	0	0	0	0	0	0	0	0	0	0	0	0	0
ENSG00000271737.1	AC008608.2	2.25	1.61	0.32	2.56	1.71	1.07	1.73	1.57	1.4	2.86	1.36	1.24	3.05	3.51	4.16	2.19	0	1.77	2.02	1.01
ENSG00000247699.2	AC008609.1	0	0	0	0	0	0	0	0	0	0.03	0	0	0.03	0	0	0	0	0	0	0
ENSG00000248367.1	AC008610.1	0	0	0.37	0.59	0	0	0	0.37	0	0	0	0	0	0	0	0	0.69	0	1.17	0
ENSG00000253858.1	AC008619.1	0.14	0	0.15	0	0	0	0	0	0	0	0	0	0	0	0	0	0.15	0.53	0	0
ENSG00000241870.1	AC008620.1	0	0	0	0	0	0	0	0	0	0	0	0	0	0	0	0	0	0	0	0
ENSG00000248560.1	AC008620.2	0	0	0	0.03	0	0	0	0	0	0	0	0	0	0	0	0	0	0	0	0
ENSG00000269014.1	AC008622.1	0	0	0	0	0	0	0	0	0	0	0	0	0	0	0	0	0	0	0	0
ENSG00000275719.1	AC008622.2	1.28	3.23	3.41	4.16	1.64	2.51	2.48	1.3	1.86	0.38	1.33	2.08	1.08	0.96	1.23	0	0.52	1.02	3.59	2.04
ENSG00000275862.1	AC008622.3	0	0	0	0	0	0	0	0	0	0	0	0	0	0	0	0	0	0	0	0
ENSG00000270518.2	AC008626.1	0	0	0	0	0	0	0	0	0	0	0	0	0	0	0	0	0	0	0	0
ENSG00000279966.2	AC008626.2	0	0	0	0	0	0	0	0	0	0	0	0	0	0	0	0	0	0	0	0
ENSG00000253297.1	AC008627.1	0	0	0	0	0	0	0	0	0	0	0	0	0	0	0	0	0	0	0	0
ENSG00000249433.1	AC008628.1	0	0	0	0	0	0	0	0	0	0	0	0	0	0	0	0	0	0	0	0
ENSG00000249944.1	AC008628.2	0	0	0	0	0	0	0	0	0	0	0	0	0	0	0	0	0	0	0	0
ENSG00000249494.5	AC008629.1	0	0	0	0	0	0	0	0	0	0	0	0	0	0	0	0	0	0	0	0
ENSG00000250678.1	AC008629.2	0	0	0	0	0	0	0	0	0	0	0	0	0	0	0	0	0	0	0	0
ENSG00000250928.1	AC008629.3	0	0	0	0	0	0	0	0	0	0	0	0	0	0	0	0	0	0	0	0
ENSG00000253141.1	AC008632.1	0	0	0	0	0	0	0	0	0	0	0	0	0	0	0	0	0	0	0	0
ENSG00000269487.1	AC008635.1	0	0	0	0	0.18	0.19	0.14	0	0.32	0	0	0.4	0	0	0	0.3	0.15	0	0	0
ENSG00000248831.2	AC008638.1	0	0	0	0	0	0	0	0	0	0	0	0	0	0	0	0	0	0	0	0
ENSG00000250006.2	AC008638.2	0	0	0	0	0	0	0	0	0	0	0	0	0	0	0	0	0	0	0	0
ENSG00000270669.1	AC008638.3	0	0	0	0	0	0	0	0	0	0	0	0	0	0	0	0	0	0	0	0
ENSG00000254298.1	AC008641.1	0	0	0	0	6.71	0	0	0	0	0	0	0	0	0	0	0	0	4.47	0	2.73
ENSG00000267291.1	AC008649.1	0	0	0	0	0	0	0	0	0	0	0	0	0	0	0	0	0	0	0	0
ENSG00000267375.1	AC008649.2	0	0	0	0	0	0	0	0	0	0	0	0	0	0	0	0	0	0	0	0
ENSG00000249605.1	AC008652.1	0	0	0	0	0	0	0	0	0	0	0	0	0	0	0	0	0	0	0	0
ENSG00000267815.1	AC008655.1	0	0	0	0	0	0	0	0	0	0	0	0	0	0	0	0	0	0	0	0
ENSG00000269392.1	AC008655.2	0	0	0	0	0	0	0	0	0	0	0	0	0	0	0	0	0	0	0	0
ENSG00000245688.1	AC008659.1	0	0.15	0	0	0	0	0	0	0	0	0	0	0	0	0	0	0	0	0.1	0
ENSG00000253331.1	AC008662.1	0	0	0	0	0	0	0	0	0	0	0	0	0	0	0	0	0	0	0	0
ENSG00000253538.1	AC008662.2	0	0	0	0	0	0	0	0	0	0	0	0	0	0	0	0	0	0	0	0
ENSG00000253768.1	AC008663.1	0	0	0	0	0	0	0	0	0	0	0	0	0	0	0	0	0	0	0	0
ENSG00000253955.1	AC008663.2	0.03	0.04	0	0	0.1	0.19	0	0	0.13	0	0.24	0	0.08	0.03	0.05	0	0.06	0.08	0	0.14
ENSG00000254164.1	AC008663.3	0	0	0	0	0	0	0.91	0	0	0	0	0	0	0	0	0	0	0	0	0
ENSG00000249526.1	AC008667.1	0	0	0	0	0	0	0	0	0	0	0	0	0	0	0	0	0	0	0	0
ENSG00000250692.1	AC008667.2	0	0	0	0	0	0	0	0	0	0	0	0	0	0	0	0	0	0	0	0
ENSG00000251387.1	AC008667.3	0	0	0	0	0	0	0	0	0	0	0	0	0	0	0	0	0	0	0	0
ENSG00000271792.1	AC008667.4	0	0	0	0	0	0	0	0	0	0	0	0	0	0	0	0	0	0	0	0
ENSG00000260686.1	AC008669.1	0.02	0.19	0.14	0.23	0.16	0.12	0.27	0.36	0.15	0	0.38	0.23	0.15	0.13	0.04	0.13	0	0.32	0	0
ENSG00000248544.2	AC008676.1	0.08	0.22	0.03	0.4	0.31	0.1	0.02	0.11	0	0.33	0.27	0.27	0.02	0.12	0.11	0.1	0.03	0.17	0.02	0.44
ENSG00000253155.1	AC008676.2	0	0	0	0	0	0	0	0	0	0	0	0	0	0	0	0	0	0	0	0
ENSG00000285868.1	AC008676.3	0	0	0.05	0	0	0	0	0	0.1	0.02	0.07	0	0.04	0	0.02	0	0.06	0.06	0	0.12
ENSG00000213414.3	AC008677.1	0	0	0.03	0	0	0	0	0.04	0	0	0.06	0	0	0	0	0	0.07	0	0	0
ENSG00000244331.1	AC008677.2	1.49	0	4.36	0	0.88	0	0	0	0	0	0	3.57	0	0.78	0.61	1.3	3.07	0	0.63	0
ENSG00000253422.1	AC008677.3	0	0	0	0	0	0	0	0	0	0	0	0	0	0	0	0	0	0	0	0
ENSG00000253269.1	AC008680.1	0	0	0	0	0	0	0	0	0	0	0	0	0	0	0	0	0	0	0	0
ENSG00000267633.1	AC008686.1	15.17	6.96	5.54	12.35	2.47	16.7	16.64	19.11	10.73	2.59	20.18	21.52	10.44	11.45	8.58	6.68	12.51	13.78	2.05	8.24
ENSG00000267335.2	AC008687.1	0.08	0	0	0	0	0	0	0	0	0	0	0	0	0	0	0	0	0	0.3	0.35
ENSG00000268108.1	AC008687.2	0	0	0	0	0	0	0	0	0	0	0	0	0	0	0	0	0	0	0	0
ENSG00000268287.1	AC008687.3	0	0	0	0	0	0	0	0	0	0	0	0	0	0	0	0	0	0	0	0
ENSG00000268655.2	AC008687.4	0	0	0	0	0	0	0	0	0	0	0	0	0	0	0	0	0	0	0	0
ENSG00000268669.1	AC008687.5	0	0	0	0	0	0	0	0	0	0	0	0	0	0	0	0	0	0	0	0
ENSG00000269706.1	AC008687.6	0	0	0	0	0	0	0	0	0	0	0	0	0	0	0	0	0	0	0	0
ENSG00000283251.1	AC008687.7	0	0	0	0.18	0	0	0	0	0	0	0	0	0	0.08	0	0	0	0	0	0
ENSG00000283663.1	AC008687.8	0	0	0.03	0	0	0	0	0	0	0	0	0	0.03	0	0	0	0	0	0	0
ENSG00000249738.10	AC008691.1	0	0	0	0.22	0	0	0	0	0	0	0	0	0	0	0.06	0	0	0.03	0	0.1
ENSG00000253798.2	AC008694.1	0	0	0	0	0	0	0	0	0	0	0	0	0	0	0	0	0	0	0	0
ENSG00000254336.1	AC008694.2	0	0	0	0	0	0	0	0	0	0	0	0	0	0	0	0	0	0	0	0
ENSG00000273217.1	AC008695.1	2.65	2.71	1.57	1.32	1.25	3.39	2.48	3.35	1.66	0.57	1.68	0.52	0.02	1.92	2.25	0	1.37	3.27	2.23	3.95
ENSG00000225869.4	AC008696.1	0	0	0	0	0	0	0	0	0	0	0	0	0	0	0	0	0	0	0	0
ENSG00000249881.1	AC008696.2	0	0	0	0	0	0	0	0	0	0	0	0	0	0	0	0	0	0	0	0
ENSG00000248125.1	AC008700.1	0	0	0	0	0	0	0	0	0	0	0	0	0	0	0	0	0	0	0	0
ENSG00000283413.1	AC008703.1	0	0	0	0	0	0	0	0	0	0	0	0	0	0	0	0	0	0	0	0
ENSG00000253947.1	AC008705.1	0	0	0	0	0	0	0	0	0	0	0	0	0	0	0	0	0	0	0	0
ENSG00000253357.1	AC008708.1	0	0	0	0	0	0	0	0	0	0	0	0	0	0	0	0	0	0	0.38	0.19
ENSG00000254187.1	AC008708.2	0	0.14	0.07	0.09	0.06	0.1	0.1	0	0	0.32	0.05	0	0.42	0	0.07	0.25	0	0	0	0.05
ENSG00000213488.4	AC008716.1	0	0	0	0	0	0	0	0	0	0	0	0	0	0	0	0	0	0	0	0
ENSG00000250114.1	AC008723.1	0	0	0	0	0	0	0	0	0	0	0	0	0	0	0	0	0	0	0	0
ENSG00000270442.1	AC008725.1	0	0	0	0	0	0	0	0	0	0	0	0	0	0	0	0	0	0	0	0
ENSG00000250407.1	AC008728.1	0	0	0	0	0	0	0	0	0	0	0	0	0	0	0	0	0	0	0	0.1
ENSG00000261669.1	AC008731.1	0	0	0	0	0.17	0	0	0	0	0	0.4	0	0.25	0	0	0.28	0	0.13	0	0
ENSG00000269300.1	AC008734.1	0	0	0	0	0	0	0	0	0	0	0	0	0	0	0	0	0	0	0	0
ENSG00000269400.1	AC008734.2	0	0	0	0	0	0	0	0	0	0	0	0	0	0	0	0	0	0	0	0
ENSG00000267096.1	AC008735.1	0	0.11	0.08	0	0	0	0	0	0	0	0	0.82	0	0	0	0	0	0	0	0.24
ENSG00000267523.1	AC008735.2	0	0	0.33	0	0	0	0	0.17	0	0	0	0.14	0	0	0	0.1	0.16	0.29	0.28	0
ENSG00000269859.1	AC008735.3	0	0	0	0	0	0	0	0	0	0	0	0	0.34	0	0	0	0	0	0	0
ENSG00000276488.1	AC008735.4	0	0	0	0	0	0	0	0	0	0	0	0	0	0	0	0	0	0	0	0
ENSG00000279063.1	AC008735.5	0	0	0	0	0	0	0	0	0	0	0	0	0	0	0	0	0	0	0	0
ENSG00000267475.1	AC008736.1	3.38	1.82	0.61	2.62	1.03	1.3	2.39	1.1	1.39	0.42	1.92	1.43	1.72	4.16	2.4	2.14	1.21	1.86	1.05	1.49
ENSG00000267567.1	AC008736.2	0	0	0	0	0	0	0	0	0	0	0	0	0	0	0	0	0	0	0	0
ENSG00000268743.1	AC008737.1	0	0	0	0	0	0	0	0	0	0	0	0	0	0	0	0	0	0	0	0
ENSG00000269419.1	AC008737.2	0	0	0	0	0	0	0	0	0	0	0	0	0	0	0	0	0	0	0	0
ENSG00000269799.1	AC008737.3	0	0	0	0	0	0	0	0	0	0	0	0	0	0	0	0	0	0	0	0
ENSG00000267054.1	AC008738.1	0	0	0	0	0	0	0	0	0	0	0	0	0	0	0	0	0	0	0	0
ENSG00000267130.1	AC008738.2	0	0	0	0	0	0	0	0	0	0	0	0	0	0	0	0	0	0	0	0
ENSG00000267580.1	AC008738.3	0	0.12	0	1.26	0	0	0	0	0	0	0.82	0.62	0.52	0.58	0	0.47	0	0	0	0.7
ENSG00000267714.1	AC008738.4	0	0	0	0	0	0	0	0	0	0	0	0	0	0	0	0	0	0	0	0
ENSG00000267727.1	AC008738.5	0	0	0	0	0	0	0	0	0	0	0	0	0	0	0	0	0	0	0	0
ENSG00000270212.1	AC008738.6	0	0	0	0	0	0	0	0	0	0	0	0	0	0	0	0	0	0	0	0
ENSG00000273420.1	AC008738.7	0	0	0	0	0	1.29	0	0	0	0	0	0	0	0	0	3.04	0	0	0	0
ENSG00000268326.1	AC008739.1	0	0	0	0	0	0	0	0	0	0	0	0	0	0	0	0	0	0	0	0
ENSG00000269373.1	AC008739.2	0	0	0	0	0	0	0	0	0	0	0	0	0	0	0	0	0	0	0	0
ENSG00000271598.1	AC008739.3	0	0	0	0	0	0	0	0	0	0	0	0	0	0	0	0	0	0	0	0
ENSG00000279404.1	AC008739.5	0	0	0	0	0	0	0	0	0	0	0	0	0	0	0	0	0	0	0	0.03
ENSG00000257403.2	AC008740.1	0	0	0	0	0	0	0	0	0	0	0	0	0	0	0	0	0	0	0	0
ENSG00000276548.1	AC008740.2	0	0	0	0	0	0	0	0	0	0	0	0	0	0	0	0	0	0	0	0
ENSG00000259955.1	AC008741.1	0	0	0	0	0	0	0	0	0	0	0	0	0	0	0	0	0	0	0	0
ENSG00000267650.1	AC008742.1	0	0	0	0	0	0	0	0	0	0	0	0	0	0	0	0	0	0	0	0
ENSG00000268231.1	AC008743.1	0	0	0	0	0	0	0	0	0	0	0	0	0	0	0	0	0	0	0	0
ENSG00000271150.1	AC008745.1	0	0	0	0	0	0	0	0	0	0	4.57	0	0	0	0	0	1.27	0	0	0
ENSG00000267024.1	AC008747.1	0	0	0.27	0	0	0	0.25	0	0	0	0	0	0	0.28	0.21	0	0	0	0.22	0.22
ENSG00000268593.3	AC008749.1	0	0	0	0	0	0	0	0	0	0	0	0	0	0	0	0	0	0	0	0
ENSG00000254760.1	AC008750.1	0	0	0	0	0	0	0	0	0	0	0	0	0	0	0	0	0	0	0	0
ENSG00000255441.1	AC008750.2	0	0	0	0	0	0	0	0	0	0	0	0	0	0	0	0	0	0	0	0
ENSG00000267905.5	AC008750.3	0	0	0	0	0	0	0	0	0	0	0	0	0	0	0	0	0	0	0	0
ENSG00000267984.1	AC008750.4	0	0	0	0	0	0	0	0	0	0	0	0	0	0	0	2	0	0	0	0
ENSG00000268520.1	AC008750.5	0	0	0	0	0	0	0	0	0	0	0	0	0	0	0	0	0	0	0	0
ENSG00000268711.1	AC008750.6	0	0	0	0	0	0	0	0	0	0	0	0	0	0	0	0	0	0	0	0
ENSG00000268889.1	AC008750.7	0	0	0	0	0.36	0	0	0	0	0	0.14	0	0	0	0	0	0	0	0	0
ENSG00000269403.1	AC008750.8	0.99	0.85	0.21	0.18	0.22	0.84	1.28	0.65	1.02	0	0.38	0.36	0.9	0.46	0.34	0.95	0.42	0.19	2.72	1.17
ENSG00000268293.1	AC008751.1	0	0	0	0	0	0	0	0	0	0	0	0	0	0	0	0	0	0	0	0
ENSG00000269236.1	AC008751.2	0	0	0	0	0	0	0	0	0	0	0	0	0	0	0	0	0	0	0	0
ENSG00000266950.1	AC008752.1	0	0	0	0	0	0	0	0	0	0	0	0	0	0	0	0	0	0	0	0
ENSG00000267289.1	AC008752.2	0	0	0	0	0	0	0	0	0	0	0	0	0.17	0	0	0	0	0	0	0
ENSG00000267370.1	AC008752.3	0	0	0	0.18	0.46	0	0	0	0	0	0.09	0	0	0.11	0.09	0.13	0.51	0	0	0
ENSG00000238150.1	AC008753.1	0	0	0	0	0	0	0	0	0	0	0	0	0	0	0	0	0	0	0	0
ENSG00000269564.1	AC008753.2	0	0	0	0	0	0	0	0	0	0	0	0	0	0	0	0	0	0	0	0
ENSG00000269877.3	AC008753.3	0	0	0	0	0	0	0	0	0	0	0	0	0	0	0	0.16	0	0	0	0
ENSG00000196826.7	AC008758.1	0	0.34	0	0.54	0.14	1.11	0.62	0.98	0.36	0	0	0	0	0	0	0	0.34	0	0.39	0.38
ENSG00000234848.1	AC008758.2	0	0	0	0	0	0	0	0	0	0	0.19	0.28	0	0	0	0	0.11	0	0	0
ENSG00000248406.1	AC008758.3	0	0	0	0.28	0.49	0.3	0.07	0.09	0.15	0.29	0.03	0	0	0.12	0.07	0.01	0.23	0.73	0	0.14
ENSG00000268744.1	AC008758.4	0.27	0.21	0	0.27	0.07	0.31	0.26	0.18	0.05	0.35	0	0	0.29	0.27	0.1	0.29	0.41	0.05	0.1	0
ENSG00000268870.1	AC008758.5	0.36	2.08	1.63	0.44	0.42	3.15	1.2	4.4	0.87	1.54	1.58	1.91	0.71	3.43	1.38	0.59	1.96	1.74	0	0.37
ENSG00000269755.1	AC008758.6	0	0	0	0.32	0	0.56	0	0	0	0	0	0	0	0	0.17	0.13	0	0	0	0
ENSG00000267490.1	AC008759.1	0	0	0	0	0	0	0	0	0	0	0	0	0	0	0	0	0	0	0	0
ENSG00000267612.1	AC008759.2	0	0	0	0	0	0	0	0	0	0	0	0	0	0	0	0	0	0	0	0
ENSG00000277587.1	AC008759.3	0	0	0	0	0	0	0	0	0	0	0	0	0	0	0	0	0	0	0	0
ENSG00000269680.1	AC008760.1	0	0	0	0	0	0	0	0	0	0	0	0	0	0	0	0	0	0	0.19	0
ENSG00000276980.1	AC008760.2	0	0	0	0	0	0	0	0	0	0	0	0	0	0	0	0	0	0	0	0
ENSG00000268112.1	AC008761.1	0	0	0	0	0	0	0	0	0	0	0	0	0	0	0	0	0	0	0	0
ENSG00000269752.1	AC008761.2	0	0	0	0	0	0	0	0	0	0	0	0	0	0	0	0	0	0	0	0
ENSG00000279300.1	AC008761.3	0	0	0	0	0	0	0	0	0	0	0	0	0	0	0	0	0	0	0	0
ENSG00000268204.1	AC008763.1	0	0	0	0	0	0	0	0	0	0.39	0	0	0	0	0	0	0	0	0	0
ENSG00000268400.5	AC008763.2	0	0	0	0	0	0	0	0	0	0.22	0.16	0	0	0	0	0	0	0.44	0	0.92
ENSG00000269711.1	AC008763.3	0	0	0	0	0	0	0	0	0	0	0	0	0	0	2.74	0	0	0	0	0
ENSG00000141979.4	AC008764.1	0	0	0	0.03	0	0.07	0.03	0	0	0	0	0	0.03	0	0	0	0	0	0	0.02
ENSG00000279977.1	AC008764.10	0	0	0	0	0	0	0	0	0	0.19	0	0	0	0	0	0	0	0	0	0
ENSG00000268087.1	AC008764.2	0	0	0	0	0	0	0	0	0	0	0	0	0	0	0	0	0	0.33	0	0
ENSG00000268309.1	AC008764.3	0	0	0.73	0	0.39	0	0.3	0	0	0.23	0.29	0	0.57	0.35	0	1.16	0	0	0	0
ENSG00000268790.5	AC008764.4	0	0	0	0.44	0	0	0	0.26	0	0	0	0.49	0	1.48	0.21	0	0	0	1.28	0
ENSG00000269085.1	AC008764.5	0	0	0	0	0	0	0	0	0	0	0	0	0	0	0	0	0	0	0	0
ENSG00000269399.2	AC008764.6	0.02	0.13	0.07	0.26	0.4	0.13	0.13	0.03	0.29	0	0	0	0.29	0.09	0.53	0.49	0.2	0.07	0.93	0.7
ENSG00000269578.1	AC008764.7	0	0	0.12	0	0	0	0.01	0	0	0.01	0	0.6	0	0	0	0	0	0	0	0
ENSG00000279529.1	AC008764.8	0.15	0.03	0	0.39	0.13	0.11	0	0.45	0	0.42	0.02	0.09	0.19	0.05	0.31	0.21	0.06	0.64	0.37	0.21
ENSG00000279748.1	AC008764.9	0	0.03	0.09	0	0	0.08	0.19	0.02	0.12	0.2	0.14	0.09	0.36	0.02	0.42	0.33	0.71	0.39	0.05	0.04
ENSG00000257355.1	AC008770.1	0.19	0	0.21	0	0	0	0	0	0.34	0.12	0	0	0	0	0	0	0.33	0	0	0.44
ENSG00000267179.1	AC008770.2	0	0	0	0.14	0	0	0.23	0	0	0	0	0	0	0.24	0.1	0	0	0	0	0
ENSG00000267274.1	AC008770.3	0	0	0	0	0	0	0	0	0	0	0	0	0	0	0	0	0	0	0	0.2
ENSG00000249042.5	AC008771.1	0.87	1.78	1.6	1.18	1.27	1.74	0.92	0.47	0.22	1.07	1.28	1.68	3.74	3.19	1.82	3.03	1.79	1.57	3.21	1.85
ENSG00000248294.1	AC008780.1	0	0	0	0	0	0	0	0	0	0	0	0	0	0	0	0	0	0	0	0
ENSG00000249436.1	AC008780.2	0	0	0	0	0	0	0	0	0	0	0	0	0	0	0	0	0	0	0	0
ENSG00000228737.2	AC008781.1	0	0.34	0	0	0	0	0	0.13	0	0	0	0	0	0	0	0.25	0.11	0	0	0
ENSG00000246422.2	AC008781.2	0	0	0	0	0	0.08	0	0.1	0	0	0.07	0.44	0.05	0	0	0	0	0	0	0
ENSG00000273557.1	AC008781.3	0	0	0	0	0	0	0	0	0	0	0	0	0	0	0	0	0	0	0	0
ENSG00000270779.1	AC008782.1	0	0	0	0	0	0	0	0	0	0	0	0	0	0	0	0	0	0	0	0
ENSG00000278994.1	AC008785.1	0	0	0	0	0	0	0	0	0	0	0	0	0	0	0	0	0	0	0	0
ENSG00000267407.1	AC008794.1	0	0	0	0	0	0	0	0	0	0	0	0	0	0	0	0	0	0	0	0
ENSG00000267599.1	AC008794.2	0	0	0	0	0	0	0	0	0	0	0	0	0	0	0	0	0	0	0	0
ENSG00000267433.1	AC008798.1	0	0	0	0	0	0	0	0	0	0	0	0	0	0	0	0	0	0	0	0
ENSG00000240388.2	AC008799.1	0	0	0	0	0	0	0	0	0	0	0	0	0	0	0	0	0	0	0	0
ENSG00000241059.2	AC008799.2	0	0	0	0	0	0	0	0	0	0	0	0	0	0	0	0	0	0	0	0
ENSG00000254170.1	AC008802.1	0.24	0.12	0.17	0.15	0	0.43	0.47	0.45	0	0.98	0.39	0.15	0.23	0.29	0.22	0.29	0.52	0.31	0.3	0.24
ENSG00000267245.1	AC008805.1	0	0	0	0	0	1.01	0	0	0	0	0	0	0	0	0	0	0	0	0	0
ENSG00000267555.1	AC008805.2	0	0	0	0	0	0	0	0	0	0	0	0	0	0	0	0	0	0	0	0
ENSG00000279936.1	AC008806.1	0	0	0	0	0	0	0	0.21	0	0	0	0	0	0	0	0	0	0	0	0
ENSG00000248918.2	AC008808.1	0	0	0	0	0	0	0	0	0	0	0	0	0	0	0	0	0	0	0	0
ENSG00000250360.1	AC008808.2	0	0	0	0	0	0	0	0	0	0	0	0	0	0	0	0	0	0	0	0
ENSG00000255875.2	AC008813.1	0.07	0	0.07	0.06	0	0	0.13	0.23	0	0.21	0	0	0	0	0	0	0	0.33	0	0
ENSG00000271257.1	AC008814.1	0	0	0	0	0	0	0	0	0	0	0	0	0	0	0	0	0	0	0	0
ENSG00000251478.1	AC008817.1	0	0.09	0	0	0	0	0	0	0	0	0	0.03	0	0	0	0	0	0	0.06	0
ENSG00000250453.1	AC008825.1	0	0	0	0	0	0	0	0	0	0	0	0	0	0	0	0	0	0	0	0
ENSG00000270495.1	AC008825.2	0	0	0	0	0	0	0	0	0	0	0	0	0	0	0	0	0	0	0	0
ENSG00000276214.1	AC008833.1	0	0	0	0	0	0	0	0	0	0	0	0	0	0	0	0	0	0	0	0
ENSG00000249101.1	AC008834.1	0	0	0	0	0	0	0	0	0	0	0	0	0	0	0	0	0	0	0	0
ENSG00000248236.1	AC008837.1	0	0	0	0	0	0	0	0	0	0	0	0	0	0	0	0	0	0	0	0
ENSG00000248928.1	AC008837.2	0	0	0	0	0	0	0	0	0	0	0	0	0	0	0	0	0	0	0	0
ENSG00000250240.5	AC008840.1	0.16	0.35	0	0.82	0	0.14	0.14	0	0.18	0	0	0	0	0.04	0.14	0	0	0.49	1.55	3.63
ENSG00000227836.1	AC008850.1	0	0	0	0	0	0	0	0	0	0	0	0	0	0	0	0	0	0	0	0
ENSG00000248733.1	AC008852.1	0	0	0	0	0	0	0	0	0	0	0	0	0	0	0	0	0	0	0	0
ENSG00000248288.1	AC008868.1	0	0	0	0	0	0	0	0	0	0	0	0	0	0	0	0	0	0	0	0
ENSG00000250032.1	AC008869.1	0	0	0	0	0	0	0	0	0	0	0	0	0	0	0	0	0	0	0	0
ENSG00000260482.3	AC008870.1	0	0	0	0	0	0	0.52	0.07	0	0	0.07	6.3	0	0	0	6.52	0.06	0.05	0	0
ENSG00000260751.2	AC008870.2	0	0.32	0.35	0	0	0	0	0	0	0	0	0.53	0	0	0.05	0.2	0	0.11	0.16	1.47
ENSG00000261266.2	AC008870.3	0	0	0	0	0	0	0	0	0.24	0	0	0	0	0	0	0	0	0	0	0
ENSG00000261723.1	AC008870.4	0	0	0	0	0	0	0	0	0	0	0	0	0	0	0	0	0	0	0	0
ENSG00000278912.1	AC008870.5	0	0	0	0	0	0	0	0	0	0	0	0	0	0	0	0	0	0	0	0
ENSG00000250383.1	AC008871.1	0	0	0	0	0	0	0.33	0	0	0	0	0	0	0	0	0	0	0	0	0
ENSG00000279638.1	AC008873.1	0	0	0	0	0	0	0	0	0	0	0	0	0	0	0	0	0	0	0	0
ENSG00000271788.1	AC008875.1	0	0.22	0.16	0.44	0	0.31	0.53	0.09	0.39	0	0	0	0.37	0.09	0	0.22	0.08	0.15	0.88	0.23
ENSG00000267952.1	AC008878.1	0	0	0	0	0	0	0	0	0.25	0	0	0.51	0	0	0.22	0.11	0	0	0	0
ENSG00000268614.1	AC008878.2	0	0	0	0	0	0	0	0	0	0	0	0	0.24	0	0	0	0	0	0	0
ENSG00000268861.6	AC008878.3	2.32	1.58	0.02	0	0	0	0	0	0	0.02	0	0	0	0	0	1.15	0	1.42	0	1.02
ENSG00000269371.1	AC008878.4	0	0	0	0.77	1.05	0	0.95	0	1.32	0.59	0	2.09	0	0	0	0	0	0	0	0
ENSG00000248758.1	AC008883.1	0	0	0	0	0	0	0	0	0	0	0	0	0	0	0	0	0	0	0	0
ENSG00000251054.1	AC008883.2	0	0	0	0	0	0	0	0	0	0	0	0	0	0	0	0	0	0.26	0	0
ENSG00000248105.1	AC008885.1	0	0	0	0	0	0	0	0	0	0	0	0	0	0	0	0	0	0	0	0
ENSG00000249100.1	AC008885.2	0	0	0	0	0	0	0	0	0	0	0	0	0	0	0	0	0	0	0	0
ENSG00000249236.2	AC008892.1	0	0	0	0	0	0	0	0	0	0	0	0	0	0	0	0	0	0	0	0
ENSG00000267373.1	AC008894.1	0	0	0	0	0	0	0	0	0	0	0	0	0	0	0	0	0	0	0	0
ENSG00000269243.1	AC008894.2	89.66	75.27	94.45	82.94	86.8	90.93	91.31	103.17	89.68	55.05	102.68	107.43	72.72	65.55	67.45	55.03	86.5	73.38	81.71	105.71
ENSG00000279198.1	AC008894.3	0.1	0.34	0.06	0.09	0.09	0.18	0.13	0.42	0.13	0.01	0.1	0.03	0.17	0	0.24	0.08	0.02	0.22	0.23	0.22
ENSG00000279948.1	AC008895.1	0.02	0	0.22	0.05	0.13	0.22	0.52	0.41	0.05	0	0.17	0.63	0.02	0.04	0	0.14	0.21	0.21	0.08	0.06
ENSG00000242198.1	AC008897.1	0	0	0	0	0	0	0	0	0	0	0	0	0.53	0	0.42	0	0	0	0	0
ENSG00000247372.2	AC008897.2	0	0	0	0	0	0	0	0	0	0	0	0	0	0	0	0	0	0	0	0
ENSG00000271815.1	AC008897.3	0	0	0	0.54	0	0	0.6	0	0.46	0	0	0.71	0.18	0	0.35	0.13	0.21	0.36	0	0
ENSG00000248734.2	AC008906.1	0.31	0.5	0.49	0.55	0.35	0.41	0	0.97	0.06	0.34	0.22	0.25	0.15	0.35	0.42	0.05	0.19	0.16	0	0.16
ENSG00000272109.1	AC008906.2	0	0	0	0	0	0	0	0	0	0	0	0	0	0	0	0	0	0	0	0
ENSG00000262211.1	AC008914.1	0	0	0	0	0	0	0	0	0	0	0	0	0	0	0	0	0	0	0	0
ENSG00000259782.2	AC008915.1	0	0	0	0	0	0.2	0	0	0	0	0	0	0	0	0	0	0	0	0	0
ENSG00000260136.5	AC008915.2	19.47	16.47	13.55	23.26	14.88	18.6	10.95	17.97	13.89	4.95	20.19	24.29	16.96	15.32	19.16	26.08	13.3	16.45	14.2	11.18
ENSG00000225230.1	AC008937.1	0	0.47	0.07	0.06	0	0.28	0	0.15	0	0.27	0.06	0	0	0.31	0.24	0	0	0.13	0.06	0.47
ENSG00000237705.1	AC008937.2	0	0	0	0	0	0.34	0.36	0	0	0	0.12	0	0.12	0	0	1.89	0.26	0.95	0.11	0
ENSG00000271828.1	AC008937.3	0.09	0.04	0.03	0.06	0.04	0	0.03	0.06	0	0	0	0	0	0	0	0.09	0.06	0	0	0
ENSG00000260072.1	AC008938.1	0.02	0.01	0.01	0.03	0.02	0.01	0	0	0.01	0.05	0.03	0.04	0.02	0.05	0.01	0.03	0.02	0	0.03	0.01
ENSG00000228650.2	AC008940.1	0	0	0	0	0	0	0	0	0	0	0	0	0	0	0	0	0	0	0	0
ENSG00000272234.1	AC008945.1	0	0.4	0.07	0.43	0.33	0.35	1.06	0	0	0	0.03	0.17	0	0.01	0.18	0.06	0	0	0	0
ENSG00000267939.1	AC008946.1	3.7	7.56	2.2	2.23	2.49	2.4	2.87	1.9	0.78	1.88	2.67	2.09	3.09	2.48	3.33	2.82	1.53	1.4	5.41	6.44
ENSG00000248261.1	AC008948.1	0	0	0	0	0	0	0	0	0	0	0	0	0	0	0	0	0	0	0	0
ENSG00000242602.1	AC008953.1	0	0	0	0	0	0	0	0	0	0	0	0	0	0	0	0	0	0	0	1.56
ENSG00000250155.1	AC008957.1	0.79	0	0	0	0.16	0	0	0	0	0	0	0	0	0	0	0	0	0	0	0
ENSG00000274441.1	AC008957.2	0	0	0	0	0	0	0	0	0	0	0	0	0	0	0	0	0	0	0	0
ENSG00000279400.1	AC008957.3	0	0	0	0	0	0	0	0	0	0	0	0	0	0	0	0	0	0	0.18	0.09
ENSG00000251648.2	AC008958.1	0	0	0	0.29	0	0.14	0.4	0.11	0	0	0.2	2.67	0.29	0.24	0.46	0.07	0	0	0.1	0.8
ENSG00000271299.1	AC008962.1	0	0	0	0	0	0	0	0	0	0	0	0	0	0	0	0	0	0	0	0
ENSG00000247796.2	AC008966.1	1	0.88	1.03	0.96	0.66	1.22	0.38	1.18	0.64	0.32	0.5	0.59	1.14	0.64	0.83	0.66	0.32	0.9	0.92	1.56
ENSG00000272123.1	AC008966.2	0	0	0	0	0	0.29	0	0	0	0	0	0	0.21	0	0	0	0	0.42	0	0
ENSG00000251099.2	AC008967.1	0	0	0	0	0	0	0	0	0	0	0	0	0	0	0	0	0	0	0	0
ENSG00000176593.7	AC008969.1	0.67	0.26	0.34	0.87	1.56	0.52	1.15	2.84	0.13	1.12	0.61	0.68	0.2	0.31	0.88	0.61	1.04	1	0.76	1.5
ENSG00000271926.1	AC008972.1	0.23	0.65	0.25	0.42	0.69	0.15	0	0.38	0.12	0.26	0.11	0.63	0.21	0.68	0.31	0	0	0.11	0	0.33
ENSG00000272081.1	AC008972.2	1.31	2.41	3.1	1.73	2.51	0.98	0.94	0.63	0.86	0.69	0.36	2.88	0.87	0.65	1.16	0.25	1	0.69	1.03	0.88
ENSG00000268083.5	AC008982.1	0	0	0	0	0	0	0	0	1.96	0	0.61	0	0	0	0	0	0.44	0	0	0
ENSG00000269688.1	AC008982.2	0	0	0	1.22	0.69	0.24	0	1.05	0	0.14	0	1.36	0	0	0	1.01	0	0	0.17	0.35
ENSG00000278999.1	AC008985.1	0.06	0.18	0.13	0.1	0.19	0.14	0.04	0.15	0.08	0.28	0.12	0.31	0.18	0.1	0.04	0.14	0.02	0.21	0.04	0.11
ENSG00000267528.1	AC008991.1	0	0	0	0	0	0	0	0	0	0	0	0	0	0	0	0	0	0	0	0
ENSG00000267683.1	AC008991.2	0	0	0	0	0	0	0	0	0	0	0	0	0	0	0	0	0	0	0	0
ENSG00000267636.1	AC008992.1	0	0	0	0	0	0	0	0	0	0	0	0	0	0	0	0	0	0	0	0
ENSG00000282542.1	AC008993.1	1.16	0.47	0.8	1.24	0.4	0.33	0.08	0.74	0.09	0.19	0	1.09	0.39	0	1.12	0	0	1.91	0.86	0.41
ENSG00000282798.1	AC008993.2	0.94	2.43	1.12	2.07	0.67	2.78	0.4	2.35	0.56	0.93	1.72	2.38	1.15	0.89	1.04	4.06	0.39	1.12	1.69	0.83
ENSG00000282807.3	AC008993.3	0	0	0	0	0	0	0	0	0	0	0	0	0	0	0	0	0	0	0	0
ENSG00000267751.5	AC009005.1	0.63	0.27	0.3	0	1.79	1.09	1.42	0.99	0.2	0.07	1.31	3.74	1.14	1.33	1.04	1.94	0.85	2.54	1.6	2.31
ENSG00000260277.1	AC009019.1	0	0	0	0	0	0	0	0	0	0	0	0	0	0	0	0	0	0	0	0
ENSG00000260905.1	AC009021.1	0	0	0	0	0	0	0	0	0	0	0	0	0	0	0	0	0	0	0	0.08
ENSG00000260973.1	AC009021.2	0.09	0	0	0	0	0	0	0	0	0	0	0	0	0	0	0	0	0	0	0
ENSG00000241183.1	AC009022.1	0	0	0	0	0	0	0	0	0	0	0	0	0	0	0	0	0	0	0	0
ENSG00000271129.1	AC009027.1	0	0	0	0	0	0	0	0	0	0	0	0	0	0	0	0	0	0	0	0
ENSG00000274093.1	AC009032.1	0	0	0.29	0	1.56	2.3	0.26	1.72	0	0	0.5	1.14	0.23	0	2.02	0.34	0	0.47	1.16	0.47
ENSG00000279120.1	AC009033.1	0	0	0	0	0	0	0	0	0	0	0	0	0	0	0	0	0	0	0	0
ENSG00000261113.1	AC009034.1	0.22	0.16	0.74	3.61	0.26	0.65	0.22	3.96	1.94	0	2.14	0.23	1.53	0.98	1.2	2.63	1.81	0.11	0.1	0.71
ENSG00000260580.1	AC009035.1	0	0	0	0	0	0	0	0	0	0	0	0	0	0	0	0	0	0	0	0
ENSG00000261470.1	AC009039.1	0	0	0	0	0	0	0	0	0	0	0	0	0	0	0	0	0	0	0	0
ENSG00000279779.1	AC009039.2	0	0	0	0	0	0	0	0	0	0	0	0	0	0	0	0	0	0	0	0
ENSG00000260496.3	AC009041.1	0	0	0.17	0	0	0	0	0	0	0	0	0	0	0	0	0	0	0	0	0
ENSG00000260807.6	AC009041.2	4.17	4.64	4.3	6.66	2.33	2.02	2.11	2.81	5.88	1.5	3.2	7.01	5.05	4.74	5.13	1.18	2.33	4.53	1.09	1.05
ENSG00000261720.1	AC009041.3	0	0	0	0	0	0	0	0	0	0	0	0	0	0	0	0	0	0	0	0
ENSG00000276931.1	AC009041.4	1.37	1.96	1.6	1.81	0.84	0.76	0.9	2.79	1.82	0.95	0.44	0.64	0.54	0.54	2.05	0.16	0.98	0.98	2.13	1.34
ENSG00000279991.1	AC009044.1	0	0	0.06	0	0	0	0	0	0	0	0	0	0	0	0	0	0	0	0	0
ENSG00000260345.1	AC009052.1	0	0	0	0	0	0	0	0	0	0	0	0	0	0	0	0	0	0	0	0
ENSG00000214331.8	AC009053.1	1.62	1.85	1.72	2.94	2.11	1.31	2.69	2.62	1.85	0.87	1.91	3.04	3.57	1.69	3.09	0.53	1.42	3.21	1.93	1.92
ENSG00000261079.1	AC009053.2	0.48	0	0.17	0.26	0.05	0.08	0	0.13	0.32	0.21	0.19	1	0.23	0.15	0.51	0.25	0.19	0.49	0.27	0.44
ENSG00000261170.1	AC009053.3	0.28	0	0	0	0	0	0	0	0	0	0	0	0	0	0	0	0	0	0	0
ENSG00000276822.1	AC009053.4	0	0	0	0	0	0	0	0	0	0	0	0	0	0	0	0	0	0	0	0
ENSG00000259999.1	AC009054.1	0	0	0	0	0	0	0	0	0	0	0	0	0	0	0	0	0	0	0	0
ENSG00000261783.1	AC009054.2	3.02	6.45	3.02	3.73	6.38	8.93	8.26	5.47	2.98	4.84	5.07	5.82	4.02	5.04	3.23	4.04	7.92	3.66	1	0.98
ENSG00000260364.1	AC009055.1	0	0	0	0	0	0	0	0	0	0	0	0	0	0	0	0	0	0	0	0
ENSG00000260834.1	AC009055.2	0	0.12	0.08	0.26	0.2	0.14	0.04	0.22	0	0.14	0.04	0.26	0	0	0.11	0	0.05	0	0.6	0.12
ENSG00000247228.2	AC009060.1	0	0	0	0	0	0	0	0	0	0	0	0	0	0	0	0	0	0	0	0
ENSG00000261145.1	AC009060.2	0	0	0	0	0	0	0	0	0	0	0	0	0	0	0	0	0	0	0	0
ENSG00000261320.1	AC009061.1	0	0	0	0	0	0	0	0	0	0.3	0	0	0	0	0	0	0	0	0	0
ENSG00000270049.2	AC009061.2	1.18	0.76	0.95	1.86	0.28	0.63	1.51	0	0.52	1.42	0.67	2.7	1.62	0.71	1.06	0.56	0.42	0.63	0.92	0.49
ENSG00000259914.1	AC009063.1	0	0	0	0	0	0	0	0	0	0	0	0	0	0	0	0	0	0	0	0
ENSG00000260788.5	AC009063.2	0	0	0	0	0.12	0.13	0.3	0	0	0	0.2	0	0.1	0.6	0.09	1.61	2.67	2.35	0	0
ENSG00000261103.1	AC009063.3	0	0	0	0	0	0	0	0.63	0	0	0.14	0.26	0.13	0.5	0	0.29	0.3	0.13	0	0
ENSG00000259780.3	AC009065.1	0	0	0	0	0	0	0	0.05	0	0	0	0	0.08	0	0	0	0.33	0	0	0
ENSG00000259933.6	AC009065.2	0	0.51	0.55	0.59	0.22	0	0.38	0	0.55	0.58	0	0	0.12	0	0.34	0.27	0	0.66	3.44	3.64
ENSG00000260447.1	AC009065.3	0	0.17	0	0	0	0	0	0	0	0	0	0.11	0	0.14	0	0	0	0	0	0.22
ENSG00000260778.5	AC009065.4	0.62	1.1	0.17	0.71	0.75	0.81	1.7	1.54	0	0.82	0.3	0	2.29	2.34	0.69	2.67	0.66	1.44	1.43	1.62
ENSG00000261123.1	AC009065.5	0.26	0	0.84	0.36	0	0.17	0	0	0	0.19	0	0	0.12	0.15	0.12	0.09	0	0.24	1.32	3.5
ENSG00000261240.1	AC009065.6	0	0	0	0	0	0	0	0	0	0	0	0	0	0.26	0	0	0	0	0	0
ENSG00000261532.1	AC009065.7	0	0	0	0	0	0	0	0	0	0	0	0	0	0	0	0	0	0	0	0
ENSG00000261663.1	AC009065.8	0	0.12	0	0	0.2	0	0	0.09	0	0	0	0	0.08	0	0.07	0.4	0	0.16	0.08	0
ENSG00000261673.1	AC009075.1	0	0	0	0	0	0	0	0	0	0	0	0	0	0	0	0	0	0	0	0
ENSG00000261774.1	AC009075.2	0	0	0	0	0	0	0	0	0	0	0	0	0	0	0	0	0	0	0	0
ENSG00000213318.4	AC009078.1	0	0	0	0	0	0	0	0	0	0	0	0	0	0	0	0	0	0	0	0
ENSG00000240338.6	AC009078.2	0	0	0	0.13	0.2	0.26	0.29	0	0	0.34	0.04	0.91	0	0	0	0	0.35	0	0.15	0.1
ENSG00000280152.1	AC009078.3	0.19	0.33	0.2	0.71	0.32	0.28	0.24	0.48	0.12	0.45	0.17	0.88	0.21	0.12	1.1	0.7	0.78	1.7	0.61	0.68
ENSG00000261310.1	AC009081.1	0	0	0	0	0	0	0	0	0	0	0	0	0	0	0	0	0	0	0	0
ENSG00000265408.1	AC009084.1	0	0	0	0	0	0	0	0	0	0	0	0	0	0	0	0	0	0	0	0
ENSG00000280334.1	AC009084.2	0	0	0	0	0	0	0	0	0	0	0	0	0	0.04	0	0	0	0	0	0
ENSG00000280416.1	AC009084.3	0	0	0	0	0	0	0	0	0	0	0	0	0	0	0	0	0	0	0	0
ENSG00000260514.1	AC009086.1	0	0	0	0	0	0	0	0	0	0.49	0	0	0	0	0	0.42	0	0	0	0
ENSG00000277669.1	AC009086.2	5.35	5.6	14.61	14.45	3.57	4.19	1.41	0	2.56	1.26	2.02	6.18	3.13	1.86	4.74	0.14	0.87	0.61	53.76	14.94
ENSG00000279583.1	AC009086.3	0	0	0.18	0.16	0	0.54	0.11	0	0.06	0.44	0.05	0.38	0.11	0.13	0.1	0.57	0.06	0.11	0.38	0
ENSG00000260252.1	AC009087.1	0	0	0	0	0	0	0	0	0	0	0	0	0	0	0	0	0	0	0	0
ENSG00000260060.1	AC009088.1	0.15	0	0	0	0	0	0	0	0.08	0	0	0	0.07	0	0	0	0	0	0	0
ENSG00000260304.1	AC009088.2	0	0	0	0	0.53	0	0	0	0	0	0	0	0	0	0.51	0.41	0	0	0	0
ENSG00000261385.1	AC009088.3	0	0	0	0	0	0	0	0	0	0	0	0	0	0	0	0	0	0	0	0
ENSG00000263343.1	AC009088.4	0	0	0	0	0	0	0	0	0	0	0	0	0	0	0	0	0	0	0	0
ENSG00000260038.1	AC009090.1	0	0	0	0	0	0	0	0	0	0	0	0	0	0	0	0	0	0	0	0
ENSG00000260148.1	AC009090.2	0	0	0	0	0	0	0	0	0	0	0	0	0	0	0	0	0	0	0	0
ENSG00000276663.1	AC009090.3	0	0.41	0.62	0	0.7	0.19	0.28	0.16	0	0.43	0.14	0	1.07	0.17	0.51	1.28	0.15	0.94	0	0.27
ENSG00000279019.1	AC009090.4	0.15	0.44	0.09	0.32	0.12	0.53	0.21	0.83	0	0	0.25	0	0.27	0.31	0.74	0.05	0.19	0.44	0.09	0.08
ENSG00000279803.1	AC009090.5	0.04	0.2	0.06	0.2	0	0.15	0.03	0.18	0	0	0.25	0	0.21	0.21	0	0.06	0.06	0.41	0.01	0
ENSG00000285979.1	AC009090.6	0.03	0	0.11	0.26	0	0.25	0.06	0.53	0	0.02	0.16	0	0.2	0.03	0.23	0.15	0.23	0.23	0.09	0.31
ENSG00000259807.1	AC009093.1	0	0.03	0.17	0	0	0	0	0	0	0	0	0	0	0.03	0	0	0	0	0.09	0
ENSG00000284685.1	AC009093.10	0	0	0	0	0	0	0	0	0	0	0	0	0	0	0	0	0	0	0	0
ENSG00000260517.3	AC009093.2	0	0	0	0	0	0	0	0	0	0	0	0	0	0	0	0	0.02	0	0	0
ENSG00000260908.1	AC009093.3	0.03	0.15	0	0.05	0.03	0.03	0	0	0	0.04	0.01	0.19	0	0	0	0.14	0.09	0.18	0.05	0.08
ENSG00000260953.1	AC009093.4	0	0	0.16	0	0	0.19	0	0	0	0	0	0	0.81	0	0	0	0	0	0	0.14
ENSG00000273582.1	AC009093.5	0	0	0	0	0	0	0	0	0	0	0	0	0	0	0	0	0.45	0	0	0
ENSG00000277999.1	AC009093.6	0	0	0.16	0	0	0	0	0	0	0.11	0	1.5	0	0	0	0	0	0	0	0
ENSG00000279106.1	AC009093.7	0	0	0	0	0	0	0	0	0	0	0	0	0	0	0	0	0	0	0	0
ENSG00000284649.1	AC009093.8	0	3.1	1.9	0.65	0	0	0.76	0.86	0	0	0	0	0	0	0	1.17	0.52	2.26	0.1	0
ENSG00000284671.1	AC009093.9	0	0	0.07	0	0	0.22	0.11	0.04	0	0	0	0	0	0.11	0	0	0.06	0	0	0
ENSG00000261278.1	AC009094.1	0	0	0	0	0	0	0	0	0	0	0	0	0	0	0	0	0	0	0	0
ENSG00000237718.2	AC009095.1	0	0	0	0	0	0	0	0	0	0	0	0	0	0.24	0	0	0.13	0	0	0
ENSG00000260185.1	AC009097.1	0	0	0	0	0	0	0	0	0	0	0	0	0	0	0	0	0	0	0	0
ENSG00000260593.1	AC009097.2	0	0	0	0	0	0	0	0	0	0	0	0	0	0	0	0	0	0	0	0
ENSG00000260612.1	AC009097.3	0	0	0	0.16	0	0	0	0	0	0	0	0	0	0	0	0	0	0	0	0
ENSG00000261513.1	AC009097.4	0.08	0.12	0.09	0	0	0	0	0	0.08	0	0	0.39	0	0.2	0.15	0.06	0	0.08	0	0
ENSG00000260068.1	AC009101.1	0	0	0	0	0	0	0	0	0	0	0	0	0	0	0	0	0	0	0	0
ENSG00000260198.1	AC009102.1	0	0	0	0.03	0	0	0	0	0	0	0	0	0	0	0	0	0	0	0	0
ENSG00000272372.1	AC009102.2	0	0	0	0	0	0	0	0	0	0	0	0	0	0	0	0	0.03	0	0	0
ENSG00000279764.1	AC009102.3	0	0	0	0	0	0	0	0	0	0	0	0	0	0	0	0	0	0	0	0
ENSG00000260867.1	AC009107.1	0	0	0	0	0	0	0	0	0	0	0	0	0	0	0	0	0	0	0	0
ENSG00000260927.1	AC009107.2	0	0	0	0.13	0	0	0.41	0.15	0.15	0	0	0	0	0.32	0	0	0	0	0	0
ENSG00000243697.1	AC009108.1	0.24	0	0	0.15	0	0	0	0	0	0	0.54	0	0	0	0.14	0	0	0	0	0
ENSG00000260387.1	AC009108.2	0	0	0	0	0	0	0	0	0	0	0	0	0	0	0	0	0	0	0	0
ENSG00000270020.1	AC009108.3	0	0	0	0	0.02	0	0.01	0	0	0	0	0	0	0.05	0	0.09	0	0	0	0.05
ENSG00000279142.1	AC009108.4	0	0	0	0	0	0	0	0	0	0	0	0	0	0	0	0	0	0	0	0
ENSG00000231589.1	AC009110.1	13.56	9.4	13.06	10.99	12.83	19.81	17.03	24.87	6.13	0	10.37	8.59	1.36	3.1	3.26	1.61	8.44	3.97	0	0
ENSG00000259877.2	AC009113.1	0.92	1.4	1.16	1.05	0.45	0.63	0.49	0.76	1.13	0.57	1.56	1.31	1.46	1.65	1.12	0.46	0.44	0.47	1.28	1.28
ENSG00000260659.1	AC009113.2	0	0	0	0	0	0	0	0	0	0	0	0	0	0	0	0	0	0	0	0
ENSG00000259873.1	AC009117.1	0	0	0.16	0.14	0	0.58	0.15	0	0	0	0	0	0.41	0	0	0.2	0.16	0	0	0
ENSG00000261285.6	AC009117.2	0	0	0	0	0	0	0	0	0	0	0	0	0	0	0	0	0	0	0	0
ENSG00000261078.1	AC009118.1	0	0	0	0	0	0	0	0	0	0	0	0	0	0	0	0	0	0	0	0
ENSG00000276131.1	AC009118.2	1.72	2.47	1.8	0.74	0.59	0.71	1.15	1.38	0	1.02	2.92	1.72	3.66	2.26	2.49	2.88	0.95	0.82	0.57	1.41
ENSG00000276259.1	AC009118.3	0	0.2	0.07	0.07	0	0	0	0	0	0	0	0.22	0	0	0.13	0.05	0	0	0.07	0.07
ENSG00000260228.5	AC009119.1	0	0	0	0.97	0.19	0	0.74	3.23	0	0	1.2	0	0.95	0	0	0	0	0	0	0
ENSG00000260300.5	AC009119.2	2.33	1.7	0.65	2.74	2.03	1.83	0.28	3.96	3.31	1.31	1.07	2.71	1.55	0.49	0.43	0.78	3.39	1.12	1	2.57
ENSG00000260932.1	AC009119.3	0	0	0	0	0	0	0	0	0	0	0	0	0	0	0	0	0	0	0	0
ENSG00000239763.2	AC009120.1	0	0	0	0	0	0	0	0	0	0	0	0.74	0.19	0	0	0.14	0	0	0	0
ENSG00000259972.2	AC009120.2	0.47	2.02	0.52	1.16	0.03	0.25	0.78	1.56	1.12	0.33	0.59	3.32	1.16	0.78	1.31	0.94	0.64	0.85	0.87	0.86
ENSG00000260884.1	AC009120.3	0	0	0	0	0	0.23	0	0.58	0	0	0	0.79	0.16	0	0	0	0	0	0	0
ENSG00000261248.1	AC009120.4	0	0	0	0	0	0	0	0	0	0	0	0	0	0	0	0	0	0	0	0
ENSG00000275236.1	AC009120.5	0	0	0	0	0	0	0	0	0	0	0	0.07	0	0	0	0	0	0	0	0
ENSG00000279100.1	AC009120.6	0	0	0	0	0	0	0	0	0	0	0	0	0	0	0	0	0	0	0	0
ENSG00000262703.1	AC009121.1	0	0	0	0	0	0.48	0	0	0	0	0	0	0	0	0	0	0	0	0	0
ENSG00000263080.1	AC009121.2	0	0	0	0	0	0	0	0	0	0	0	0	0	0.21	0.16	0.12	0	0	0.33	0.17
ENSG00000250685.7	AC009123.1	0	0	0	0	0	0	0	0	0	0	0	0	0	0	0	0	0	0	0	0
ENSG00000247121.6	AC009126.1	0.77	0.73	0.66	0.96	0.5	0.71	1.06	0.33	1.04	0.4	0.69	1.05	0.65	0.83	0.74	0.02	0.52	0.55	0.84	0.7
ENSG00000261765.1	AC009127.1	0	0	0	0	0	0	0	0	0	0	0	0	0	0	0	0	0	0	0	0
ENSG00000263311.1	AC009127.2	0	0	0	0	0	0	0	0	0	0	0	0	0	0	0	0	0	0	0	0
ENSG00000261458.1	AC009132.1	0	0	0	0	0	0	0	0	0	0	0	0	0	0	0	0	0	0	0	0
ENSG00000238045.9	AC009133.1	2.34	5.61	3.96	4.63	3.23	1.91	1.97	2.29	2.11	2.42	2.68	2.07	2.28	2.68	4.13	3.4	4.97	2.7	3.15	4.76
ENSG00000259952.1	AC009133.2	0	2.61	5	6.24	0.67	0	0	4.67	0	0	0	0	1.29	0.71	1	0	0	0.01	0	6.58
ENSG00000260719.1	AC009133.3	0	0	0	0	0	0	0.03	0	0	0	0	0	0	0	0	0	0.03	0	0	0
ENSG00000275857.1	AC009133.4	0.25	0.76	0	0.91	0	0	0.26	0	0	0	0.27	0	0	0.1	0.3	0.46	0.55	0.76	0.19	0.3
ENSG00000280607.1	AC009133.5	0	0	0	0	0	0	0	0	0	0	0	0	0	0	0	0	0	0	0	0
ENSG00000280893.1	AC009133.6	0	0	0	0	0	0	0	0	0	0	0	0	0	0	0	0.07	0.05	0	0	0
ENSG00000262116.1	AC009134.1	0	0	0	0	0	0	0	0	0	0	0	0	0	0	0	0	0	0	0	0
ENSG00000257180.1	AC009135.1	0	0	0	0	0	0	0	0	0	0	0	0	0	0	0	0	0	0	0	0
ENSG00000280000.1	AC009135.2	0	0	0	0	0	0	0	0	0	0	0	0	0	0	0	0	0	0	0	0
ENSG00000260999.1	AC009137.1	0	0	0	0	0	0	0	0	0	0	0	0	0	0	0	0	0	0	0	0
ENSG00000266801.1	AC009137.2	0.11	0	0	0.11	0.28	0.15	0.34	0.13	0.24	0	0.11	0	0.43	0	0.2	0.24	0.36	0	0.21	0.33
ENSG00000260922.2	AC009139.1	0	0	0	0	0.06	0	0.22	0.12	0	0.32	0.32	0.13	0.1	0	0.49	1.38	0	0.09	0.04	0
ENSG00000261063.1	AC009139.2	0	0	0	0	0	0	0	0	0	0	0	0	0	0	0	0	0	0	0	0
ENSG00000261410.1	AC009142.1	0	0	0	0	0	0	0	0	0	0	0	0	0	0	0	0	0	0	0	0
ENSG00000260479.1	AC009145.1	0	0	0	0	0	0	0	0	0	0	0	0	0	0	0	0	0	0	0	0
ENSG00000260511.1	AC009145.2	0	0	0	0	0	0	0	0	0	0	0	0	0	0	0	0	0	0	0	0
ENSG00000260694.1	AC009145.3	0	0	0	0	0	0	0	0	0	0	0	0	0	0	0	0	0	0	0	0
ENSG00000280274.1	AC009145.4	0	0	0	0	0	0	0	0	0	0.06	0	0	0.08	0	0	0	0	0	0	0
ENSG00000260495.1	AC009148.1	0.02	0	0	0	0	0.05	0	0	0	0	0.02	0	0.02	0	0.05	0	0.02	0	0	0
ENSG00000275927.1	AC009152.1	0	0	0	0	0	0	0	0	0	0	0	0	0	0	0	0	0	0	0.14	0
ENSG00000285850.1	AC009152.3	0.09	0	0	0	0	0	0	0	0.18	0.14	0	0.04	0	0	0	0	0.1	0	0	0
ENSG00000240861.1	AC009153.1	0	0	0	0	0	0	0	0	0	0	0	0	0	0	0	0	0	0	0	0
ENSG00000261161.1	AC009154.1	0	0	0	0	0	0	0	0	0	0	0	0	0	0	0	0.12	0	0	0	0
ENSG00000274478.1	AC009154.2	0	0	0	0	0	0	0	0	0	0	0	0	0	0	0	0	0	0	0	0
ENSG00000231876.7	AC009158.1	0	0	0	0	0	0	0	0	0	0	0	0	0	0	0	0	0	0	0	0
ENSG00000275040.1	AC009159.1	0	0	0	0	0	0	0	0	0	0	0	0	0	0	0	0	0	0	0	0
ENSG00000277214.1	AC009159.2	0	0	0	0	0	0	0	0	0	0	0	0	0	0	0	0	0	0	0	0
ENSG00000278058.1	AC009159.3	0	0	0	0	0	0	0	0	0	0	0	0	0	0	0	0	0	0	0	0
ENSG00000279378.1	AC009159.4	0	0	0	0.04	0	0	0	0	0	0	0	0	0	0	0	0	0	0	0	0
ENSG00000237901.1	AC009161.1	0	0	0	0	0	0	0	0	0	0	0	0	0	0	0	0	0	0	0	0
ENSG00000280261.1	AC009161.2	0	0	0	0	0	0	0	0	0	0	0	0	0	0	0	0	0	0	0	0
ENSG00000203472.3	AC009163.1	0	0	0	0	0	0	0	0	0	0.44	0	0	0	0	0.42	0	0	0	0	0
ENSG00000260092.1	AC009163.2	0.02	0.14	0.16	0.1	0.05	0	0.47	0	0	0	0	0.3	0.3	0.03	0.04	0.02	0	0.09	0	0.09
ENSG00000261476.1	AC009163.3	0	0	0	0.14	0	0	0	0	0	0	0	0	0	0	0	0	0	0	0	0
ENSG00000261717.5	AC009163.4	2.23	0.57	0.24	1.85	0	4	0.24	0	0.71	0.73	0.56	0.6	0.4	0	0.75	0.3	0	0	1.44	0
ENSG00000273971.1	AC009163.5	0	0	0	0	0	0	0	0	0	0	0	0	0	0	0	0	0	0	0	0
ENSG00000274220.1	AC009163.6	0.02	0.16	0.27	0.14	0.04	0.05	0.02	0.36	0.16	0.01	0.35	0.04	0.37	0.38	0.1	0.01	0	0.27	0.21	0.1
ENSG00000261238.1	AC009166.1	0	0.28	0	0	0	0.5	0.59	1.29	0.22	0.29	0	0	0.18	0	0	0.13	0.62	0	0	0
ENSG00000280344.1	AC009166.2	0	0	0	0	0	0	0	0	0	0	0	0	0	0	0	0	0	0	0	0
ENSG00000261523.1	AC009167.1	0.14	0.1	0	0	0	0	0	0	0	0	0	0	0	0	0	0	0.22	0	0	0
ENSG00000261178.2	AC009169.1	0	0	0	0	0	0	0	0	0	0	0	0	0	0	0	0	0	0	0	0
ENSG00000262471.1	AC009171.1	0	0	0	0	0	0	0	0	0	0	0	0	0	0	0	0	0	0	0	0
ENSG00000263105.1	AC009171.2	0	0	0	0	0	0	0	0	0	0	0	0	0	0	0	0	1.33	0	0	0
ENSG00000253653.1	AC009185.1	0	0	0	0	0	0	0	0	0	0	0.13	0	0	0	0	0	0.07	0	0	0
ENSG00000228360.1	AC009220.1	0	0	0	0.98	0	0	0	0	0	0	0	0	0	0	0	0	0	0	0	0
ENSG00000239254.1	AC009220.2	0	0	0.06	0	0	0	0.03	0	0.03	0	0	0	0	0	0.08	0	0	0	0	0
ENSG00000271537.1	AC009220.3	0	0	0	0	0	0	0	0	0	0	0	0	0	0	0.6	0	0.14	0	0	0
ENSG00000223725.6	AC009226.1	0	0	0	0	0	0	0	0	0.18	0	0	0	0	0.19	0	0	0	0	0	0
ENSG00000224675.1	AC009227.1	0	0	0	0	0	0	0	0	0	0	0	0	0.04	0	0.04	0	0	0	0	0
ENSG00000238004.1	AC009227.2	0	0	0	0	0	0	0	0	0	0	0	0	0	0	0	0	0	0	0	0
ENSG00000242628.5	AC009228.1	0	0	0	0	0	0	0.26	0	0	1.76	0	0	0	0	0	2.38	0	0	0	0
ENSG00000227292.1	AC009229.1	0	0	0	0	0	0	0	0	0	0	0	0	0	0	0	0	0	0	0	0
ENSG00000229160.1	AC009229.2	0	0	0	0	0	0	0	0	0	0	0	0	0	0	0	0	0	0	0	0
ENSG00000273006.1	AC009229.3	0	0	0	0	0	0	0	0	0	0	0	0	0	0	0	0	0	0	0	0
ENSG00000280276.1	AC009229.4	0	0	0	0	0	0	0	0	0	0	0	0	0	0	0	0	0	0	0	0
ENSG00000274837.1	AC009233.1	0	0	0	0	0	0	0	0	0	0	0	0	0	0	0	0	0	0	0	0
ENSG00000283058.1	AC009234.1	0	0	0	0	0	0	0	0	0	0	0	0	0	0	0	0	0	0	0	0
ENSG00000223917.1	AC009237.1	0	0	0	0	0	0	0	0	0	0	0	0	0	0	0	0	0	0	0	0
ENSG00000237308.1	AC009237.10	0	0	0	0	0	0	0	0	0	0	0	0	0	0	0	0	0	0	0	0
ENSG00000238162.1	AC009237.11	0	0	0	0	0	0	0	0	0	0	0	0	0	0	0	0	0	0	0	0
ENSG00000270193.1	AC009237.12	0	0	0	0	0	0	0	0	0	0	0	0	0	0	0	0	0	0	0	0
ENSG00000271003.1	AC009237.13	0	0	0	0	0	0	0	0	0	0	0	0	0	0	0	0	0	0	0	0
ENSG00000272913.1	AC009237.14	0.03	0	0	0	0	0.09	0	0	0	0	0.09	0	0	0	0	0	0	0	0	0
ENSG00000273305.1	AC009237.15	0	0	0	0	0	0	0	0	0	0	0	0	0	0	0	0	0	0	0	0
ENSG00000274028.1	AC009237.16	0	0	0	0	0	0	0	0	0	0	0	0	0	0	0	0	0	0	0	0
ENSG00000275497.1	AC009237.17	0	0	0	0	0	0	0	0	0	0	0	0	0	0	0	0	0	0	0.5	0
ENSG00000224719.1	AC009237.2	0	0	0	0	0	0	0	0	0	0	0	0	0	0	0	0	0	0	0	0
ENSG00000229689.3	AC009237.3	0	0	0	0	0	0	0	0	0	0	0	0	0	0	0	0	0	0	0	0
ENSG00000230083.1	AC009237.4	0	0	0	0	0	0	0	0	0	0	0	0	0	0	0	0	0	0	0	0
ENSG00000233037.2	AC009237.5	0	0	0	0	0	0	0	0	0	0	0	0	0	0	0	0	0	0	0	0
ENSG00000235959.1	AC009237.6	0	0	0	0	0	0	0	0	0	0	0	0	0	0	0	0	0	0.12	0	0
ENSG00000236026.1	AC009237.7	0	0	0	0	0	0	0	0	0	0	0	0	0	0	0	0	0	0	0	0
ENSG00000236431.1	AC009237.8	0	0	0	0	0	0	0	0	0	0	0	0	0	0	0	0	0	0	0	0
ENSG00000236750.1	AC009237.9	0	0	0	0	0	0	0	0	0	0	0	0	0	0	0	0	0	0	0	0
ENSG00000227120.1	AC009238.1	0	0	0	0	0	0	0	0	0	0	0	0	0	0	0	0	0	0.12	0	0
ENSG00000233275.1	AC009238.2	0	0	0	0	0	0	0	0	0	0	0	0	0	0	0	0	0	0	0	0
ENSG00000248821.1	AC009238.3	0	0	0	0	0	0	0	0	0	0	0	0	0	0	0	0	0	0	0	0
ENSG00000283031.1	AC009242.1	0	0	0	0	0	0	0	0	0	0	0	0	0	0	0	0	0	0	0	0
ENSG00000238072.1	AC009244.1	5.42	35.08	0	0.84	7.27	19.35	1.11	9.66	0	10.12	14.83	0	0	16.81	0	0	6.3	0	0	23.01
ENSG00000230383.1	AC009245.1	0	0	0	0	0	0	0	0	0	0	0	0	0	0	0	0	0	0	0	0
ENSG00000257738.2	AC009248.1	0	0	0	0	0	0	0	0	0	0	0	0	0	0	0	0	0	0	0	0
ENSG00000278351.1	AC009248.2	0	0	0	0	0	0	0	0	0	0	0	0	0	0	0	0	0	0	0	0
ENSG00000236212.1	AC009262.1	0.7	0	0	0.16	0	0	0.35	0	0.4	0	0.17	0	0.16	0	0.93	0	0	0	0	0
ENSG00000234639.1	AC009263.1	0	0	0	0	0	0	0	0	0	0	0	0	0	0	0	0	0	0	0	0
ENSG00000234352.9	AC009264.1	0.2	0	0	0.13	0.16	0.06	0	0.02	0	0	0.46	0.59	0	0.19	0	0	0	0.15	0.29	0.17
ENSG00000259505.1	AC009268.1	0.22	0	0	0.04	0	0	0	0	0	0	0	0	0	0	0.04	0	0	0	0	0
ENSG00000278472.1	AC009268.2	0	0.32	1.99	0	0.81	0.58	0	0	0.27	0	0	0	0.41	0	0	0	0.24	0	0.2	0.82
ENSG00000259452.2	AC009269.1	0	0	0	0	0	0	0	0	0	0	0	0	0	0	0	0	0	0	0	0
ENSG00000259532.1	AC009269.2	0	0	0	0	0	0	0	0	0	0	0	0	0	0	0	0	0	0.19	0	0.19
ENSG00000259624.1	AC009269.3	0	0	0	0	0	0	0	0	0	0	0	0	0	0	0	0	0	0	0	0
ENSG00000259744.1	AC009269.4	0.09	0.12	0	0	0	0	0	0.19	0	0	0	0	0	0.31	0.08	0	0	0	0	0
ENSG00000274297.1	AC009269.5	0	0.38	0.86	0	0.32	0	0	0	0	0	0	0	0	0	0	0.09	0.14	0	1.48	0
ENSG00000267327.1	AC009271.1	0.92	2.42	0.78	1.85	1.66	3.02	2.35	2.62	0.58	1.98	2.57	1.05	0.81	0.66	0.52	0.37	0.98	0.63	2.34	0.31
ENSG00000273297.1	AC009275.1	2.18	3.54	1.21	2.45	0.55	0.9	0.33	0.67	1.55	1.28	1.71	1.36	1.16	1.07	1.33	6.12	1.19	1	1.47	1.48
ENSG00000224375.1	AC009276.1	0	0	0	0	0	0	0	0	0	0	0	0	0	0	0	0	0	0	0	0
ENSG00000273576.1	AC009283.1	0	0.16	0.6	0.31	0	0	0	0	0	0	0.54	0	0.32	0	0.2	0.71	0.72	0.64	0	0
ENSG00000245719.1	AC009292.1	0.05	0.07	0	0.02	0	0	0	0.03	0	0	0	0	0	0	0	0	0	0	0	0
ENSG00000259410.5	AC009292.2	0	0	0	0	0	0	0	0	0	0	0	0	0	0	0	0	0	0	0	0
ENSG00000228085.1	AC009296.1	0	0	0	0	0	0	0	0	0	0	0	0	0	0	0	0	0	0	0	0
ENSG00000225813.1	AC009299.1	0.09	0.4	0	0	0.11	0	0	0	0.2	0.21	0	0.26	0	0	0.08	0	0	0.18	0	0.47
ENSG00000232320.6	AC009299.2	0	0	0	0	0	0	0	0	0	0	0	0	0	0	0	0	0	0	0	0
ENSG00000235724.8	AC009299.3	0	0	0	0	0	0.07	0	0	0	0	0	0	0	0	0	0	0	0	0	0.1
ENSG00000285984.1	AC009301.1	0	0	0	0	0	0	0	0	0	0	0	0	0	0	0	0	0	0	0	0
ENSG00000233868.1	AC009302.1	0	0	0	0	0	0	0	0	0	0	0	0	0	0	0	0	0	0	0	0
ENSG00000224967.1	AC009303.1	0.91	0	0	0	0	0	0	0	0	0	0	0	0	0	0	0	0	0	0	0
ENSG00000235066.7	AC009303.2	0	0	0	0	0	0	0	0	0	0	0	0	0	0	0	0	0	0	0	0
ENSG00000272895.1	AC009303.3	0	0	0	0	0	0	0	0	0	0	0	0	0	0	0	0	0	0	0	0
ENSG00000279227.1	AC009303.4	1.25	1.51	2.42	0.9	1.24	1.39	2.67	0.6	1.94	2.26	2.3	0.33	2.44	2.82	1.57	1.04	0.84	0.53	0.87	0.39
ENSG00000234579.1	AC009305.1	0	0	0	0	0	0	0	0	0	0	0	0	0	0	0	0	0	0	0	0
ENSG00000273080.1	AC009309.1	3.51	1.88	1.22	5.45	0.8	0.28	1.56	2.94	3.13	2.26	6.61	5.51	2.82	5.58	5.61	3.51	3.27	2.42	1.8	6.47
ENSG00000225911.1	AC009310.1	0	0	0	0	0	0	0	0	0	0	0	0	0	0	0	0	0	0	0	0
ENSG00000238207.1	AC009312.1	0	0	0	0	0	0.35	0	0.29	0	0	0	0	0	0	0.12	0.18	0	0	0	0.25
ENSG00000224467.1	AC009313.1	0	0	0	0	0	0	0	0	0	0	0	0	0	0	0	0	0	0	0	0
ENSG00000232337.1	AC009313.2	0	0	0	0	0	0	0	0	0	0	0	0	0	0	0	0	0	0	0	0
ENSG00000271081.1	AC009314.1	0	0	0	0	0	0	0	0	0	0	0	0	0	0	0	0	0	0	0	0
ENSG00000257176.2	AC009318.1	0.14	0	0.16	0.02	0.14	0	0.17	0.02	0	0.05	0	0	0.02	0	0.48	0.1	0.09	0.08	0.04	0.19
ENSG00000273680.1	AC009318.2	0.11	0.16	1.54	0.72	0.13	0	0	1.23	0	0.33	0.43	0.31	0.21	0.53	0.59	0.31	0	0.63	0.62	0
ENSG00000274315.1	AC009318.3	0	0.52	0.4	0.17	0	0.24	0	0	0	0.27	0	1.31	0	0	0.64	0.24	0	0	0	0
ENSG00000275476.1	AC009318.4	0	0	0	0	0	0	0	0	0	0	0	0	0	0	0	0	0	0	0	0
ENSG00000236182.1	AC009319.1	0	0	0	0	0	0	0	0	0	0	0	0	0	0	0	0	0	0	0	0
ENSG00000257456.1	AC009320.1	0	0	0	0	0	0	0	0	0	0	0	0	0	0	0	0	0	0	0	0
ENSG00000272729.1	AC009336.1	0	0	0	0	0	0.09	0	0	0.19	0	0	0	0.06	0.12	0.06	0.26	0	0	0	0
ENSG00000278500.1	AC009336.2	0	0.05	0.08	0	0	0	0	0	0	0.11	0	0.24	0	0	0	0.13	0	0	0.06	0
ENSG00000279160.1	AC009336.3	0.09	0	0	0	0.04	0.04	0	0	0.05	0.24	0.03	0.66	0.08	0.46	0.45	0.43	0.04	0.67	0.06	0
ENSG00000233287.1	AC009362.1	0	0	0	0	0	0	0	0	0	0	0	0	0	0	0	0	0	0	0	0
ENSG00000225881.1	AC009365.1	0	0	0	0	0	0	0	0	0	0	0	0	0	0	0	0	0	0	0	0
ENSG00000227197.1	AC009365.2	0	0	0	0	0	0	0	0	0	0	0	0	0	0	0	0	0	0	0	0
ENSG00000257781.1	AC009387.1	0	0	0	0	0	0	0	0	0	0	0	0	0	0	0	0	0	0	0	0
ENSG00000258478.1	AC009396.1	0	0	0	0	0	0	0	0	0	0	0	0	0	0	0	0	0	0	0	0
ENSG00000258719.1	AC009396.2	0	0	0	0	0	0	0	0	0	0	0	0	0	0	0	0	0	0	0	0
ENSG00000258874.1	AC009396.3	0	0	0	0	0	0	0	0	0	0	0	0	0	0	0	0	0	0	0	0
ENSG00000216895.9	AC009403.1	5.09	3.69	3.48	5.68	3.29	4.46	4.14	7.32	4.9	2.16	5.83	6.45	7.18	15.56	4.4	4.31	4.8	4.37	3.9	4.67
ENSG00000283128.1	AC009403.2	0.05	0.05	0.12	0.06	0.04	0.1	0.1	0.02	0.08	0.07	0.1	0.1	0.07	0.08	0.05	0.28	0.09	0.1	0.03	0.15
ENSG00000236255.1	AC009404.1	0.13	0	0.14	0.06	0	0.76	0.13	0	0	1.23	0.04	0	0.09	0	0.18	0.43	0.13	0.53	0.24	0.05
ENSG00000261829.1	AC009407.1	0	0	0	0	0	0	0	0	0	0.77	0	0	0.12	0.15	0	0	0	0	0	0
ENSG00000228538.6	AC009411.1	0	0	0	0	0	0	0	0	0	0	0	0	0	0	0	0	0	0	0	0
ENSG00000235537.2	AC009411.2	0	0	0	0	0	0	0	0	0	0	0	0	0	0	0	0	0	0	0	0
ENSG00000236533.1	AC009413.1	0	0	0	0	0	0	0	0	0	0	0	0	0	0	0	0	0	0	0	0
ENSG00000233752.1	AC009414.1	0	0	0	0	0	0	0	0	0	0	0	0	0	0	0	0	0	0	0	0
ENSG00000260025.1	AC009414.2	22.54	9.74	5.54	6.13	12.63	6.99	15.58	14.83	23.08	67.07	25.44	10.63	28.83	40.11	28.51	33.69	18.57	19.75	6.74	9.31
ENSG00000259331.1	AC009432.1	0	0	0	0	0	0	0	0	0	0	0	0	0	0	0	0	0	0	0	0
ENSG00000285866.1	AC009432.2	0	0	0	0	0.41	0.22	0.81	0.18	0.17	0	0	0	0	0	0	0	0.18	0	0	0
ENSG00000253880.1	AC009435.1	0	0	0	0	0	0	0	0	0	0	0	0	0	0	0	0	0	0	0	0
ENSG00000254277.1	AC009446.1	0	0	0	0	0	0	0	0	0	0	0.08	0	0	0	0	0	0	0	0	0
ENSG00000284242.1	AC009452.1	0	0	0	0	0	0	0	0	0	0	0	0	0	0	0	0	0	0	0	0
ENSG00000278475.1	AC009464.1	0	0	0	0	0	0	0	0	0	0	0	0	0	0	0	0	0	0	0	0
ENSG00000228627.1	AC009468.1	0	0	0	0	0	0	0	0	0	0	0	0	0	0	0	0	0	0	0	0
ENSG00000234105.1	AC009468.2	0	0	0	0	0	0	0	0	0	0	0	0	0	0	0	0	0	0	0	0
ENSG00000224071.1	AC009474.1	0	0	0	0	0	0	0	0	0	0	0	0	0	0	0	0	0	0	0	0
ENSG00000230355.1	AC009474.2	0	0	0	0	0	0	0	0	0	0	0	0	0	0	0	0	0	0	0	0
ENSG00000225448.1	AC009477.1	0	0	0	0	0	0	0	0	0	0	0	0	0	0	0	0	0	0	0	0
ENSG00000284479.1	AC009477.2	0	0	0	0	0	0	0	0	0	0	0	0	0	0	0	0	0	0	0	0
ENSG00000225258.1	AC009478.1	0	0	0	0	0	0	0	0	0	0	0	0	0	0	0	0	0	0	0	0.07
ENSG00000223911.1	AC009480.1	0	0	0	0	0	0	0	0	0	0	0	0	0	0	0	0	0	0	0	0
ENSG00000229143.1	AC009480.2	0	0	0	0	0	0	0	0	0	0	0	0	0	0	0	0	0	0	0	0
ENSG00000261117.1	AC009486.1	0	0	0	0	0	0	0	0.09	0	0.06	0	0	0	0	0	0	0	0	0	0
ENSG00000224076.5	AC009487.1	0	0	0	0	0	0	0	0	0	0	0	0	0	0	0	0	0	0	0	0
ENSG00000251621.1	AC009487.2	0	0	0	0	0	0	0	0	0	0	0	0	0	0	0	0	0	0	0	0
ENSG00000280105.1	AC009487.3	0	0	0	0	0	0	0	0	0	0	0	0	0	0	0	0	0	0	0	0
ENSG00000216844.1	AC009494.1	0	0	0	0	0	0	0	0	0	0	0	0	0	0	0	0	0	0	0	0
ENSG00000229195.1	AC009495.1	0	0	0	0	0	0	0	0	0	0	0	0	0	0	0	0	0	0	0	0
ENSG00000232411.1	AC009495.2	0	0	0	0	0	0	0	0	0	0	0	0	0	0	0	0	0	0	0	0
ENSG00000235192.1	AC009495.3	0	0	0	0	0	0	0	0	0	0	0	0	0	0	0	0	0	0	0	0
ENSG00000237271.1	AC009498.1	0	0	0	0	0	0	0	0	0	0	0	0	0	0	0	0	0	0	0	0
ENSG00000236748.1	AC009500.1	0	0	0	0	0	0	0	0	0	0	0	0	0	0	0	0	0	0	0	0
ENSG00000232403.1	AC009501.1	0	0	0	0	0	0	0	0	0	0	0	0	0	0	0	0	0	0	0	0
ENSG00000270437.1	AC009501.2	0	0	0	0	0	0	0	0	0	0	0	0	0	0	0	0	0	0	0	0
ENSG00000227308.2	AC009502.1	0	0	0	0	0	0	0	0	0	0.02	0.02	0	0	0	0.02	0	0	0.02	0	0.05
ENSG00000231802.1	AC009502.2	0	0	0	0	0	0	0	0	0	0	0	0	0	0	0	0	0	0	0.24	0
ENSG00000234162.1	AC009505.1	0	0	0	0	0	0	0	0	0	0	0	0	0	0	0	0	0	0	0	0
ENSG00000224152.1	AC009506.1	2.25	2.47	4.34	3.6	1.11	1.81	2.59	2.63	1.23	1.98	3.4	3.91	1.67	1.54	2.65	0.77	0.89	2.06	1.02	0.73
ENSG00000225369.1	AC009506.2	0	0.3	0.24	0.23	0	0	0.01	0	0	0	0.17	0	0	0	0.2	0	0	0	0	0.28
ENSG00000256377.5	AC009509.1	0.41	0.14	0.75	0	0.15	0	0.06	0.2	0	0	0.34	0.87	0.18	0.33	0	0.05	0.12	0.15	0	0.59
ENSG00000256504.2	AC009509.2	0	0	0	0	0	0	0	0	0	0	0	0	0	0	0	0	0	0	0	0
ENSG00000256557.1	AC009509.3	0	0	0	0	0	0	0	0	0	0	0	0	0	0	0	0	0	0	0	0
ENSG00000276261.1	AC009509.4	0	0	0.97	0	0	0	0.18	0.2	0	0	0.34	1.12	0.16	0.41	0.16	0.12	0	0.82	0.32	0
ENSG00000256512.1	AC009511.1	0	0	0	0	0	0	0	0	0	0	0	0	0	0	0	0	0	0	0	0
ENSG00000256747.1	AC009511.2	0	0	0	0.95	0	0.54	0	0.74	0	0	0	0	0.5	0	3.21	0	1.96	0.48	0	0
ENSG00000224469.1	AC009517.1	0	0	0	0	0	0	0	0	0	0	0	0	0	0	0	0	0	0	0	0
ENSG00000224865.7	AC009518.1	0	0	0	0	0	0	0	0	0	0	0	0	0	0	0	0	0	0	0	0
ENSG00000233263.1	AC009518.2	0	0	0	0	0	0	0	0	0	0	0	0	0	0	0	0	0	0	0	0
ENSG00000236386.1	AC009518.3	0	0	0	0	0	0	0	0	0	0	0	0	0	0	0	0	0	0	0	0
ENSG00000226063.1	AC009531.1	0	0	0	0	0	0	0	0	0	0	0	0	0	0	0	0	0	0	0	0
ENSG00000111788.10	AC009533.1	0.12	0.23	0.34	0.23	0.33	0.27	0.27	0.43	0.22	0	0.16	0	0.27	0.18	0.32	0.07	0.39	0.41	0.28	0.3
ENSG00000255753.1	AC009533.2	0	0	0	0	0	0	0	0	0	0	0	0	0	0	0	0	0	0	0	0
ENSG00000226066.1	AC009541.1	0	0	0	0	0	0	0	0	0	0	0	0	0	0	0	0	0	0	0	0
ENSG00000231794.5	AC009542.1	0	0	0	0	0	0	0	0.13	0	0	0	0	0	0	0	0	0	0	0.2	0
ENSG00000276067.2	AC009542.2	0	0	0	0	0	0	0	0	0	0	0	0	0	0	0	0	0	0	0	0
ENSG00000270607.1	AC009549.1	0.15	0	0.03	0	0.22	0	0	0.03	0	0.07	0	0.14	0	0	0	0.13	0	0	0.11	0.46
ENSG00000259564.2	AC009554.1	0	0	0	0	0	0	0	0	0	0	0.07	0	0.56	0	0	0.6	0	0.15	0	0
ENSG00000285863.1	AC009554.2	0	0	0	0.12	0	0	0	0	0.29	0	0	0.85	0.37	0.31	0	0.18	0	0	0	0
ENSG00000259360.1	AC009558.1	0	0	0	0	0	0	0	0	0	0	0	0	0	0	0	0	0	0	0	0
ENSG00000259740.1	AC009558.2	0	0	0	0	0	0	0	0	0	0	0	0	0	0	0	0	0	0	0	0
ENSG00000273958.1	AC009560.1	0	0	0	0	0	0	0	0	0	0	0.24	0.9	0.46	0.29	0.22	0.5	0.27	0	0	0
ENSG00000259720.1	AC009562.1	0	0	0	0	0	0	0	0	0	0	0	0	0	0	0	0	0	0	0	0
ENSG00000253961.1	AC009563.1	0	0	0	0	0	0	0	0	0	0.34	0	0	0	0	0	0	0	0	0	0
ENSG00000249041.1	AC009567.1	0	0	0	0	0	0	0	0	0	0	0	0	0	0	0	0	0	0	0	0
ENSG00000249692.1	AC009567.2	0	0	0	0	0	0	0	0	0	0	0	0	0	0	0	0	0	0	0	0
ENSG00000272986.1	AC009570.1	1.67	0.25	0.19	0.75	0.43	0.35	0.26	0.1	0.46	0	0.26	1.66	0.42	0.32	0.48	0.56	0	0.59	0.33	0.53
ENSG00000254055.1	AC009597.1	0	0	0	0	0	0	0	0	0	0	0	0	0	0	0	0	0	0	0	0
ENSG00000270328.1	AC009597.2	0	0	0	0	0	0	0	0	0	0	0	0	0	0	0	0	0	0	0	0
ENSG00000253100.1	AC009623.1	0	0	0	0	0	0	0	0	0	0	0	0	0	0	0	0	0	0	0	0
ENSG00000253342.1	AC009623.2	0	0	0	0	0	0	0	0	0	0	0	0	0	0	0	0	0	0	0	0
ENSG00000285890.1	AC009623.3	0	0	0	0	0	0	0	0	0	0	0	0	0	0	0	0	0	0	0	0
ENSG00000253133.1	AC009630.1	0	0	0	0.14	0	0.77	0	0	0.32	0	0	0	0	0	0	0	0	0	0	0
ENSG00000253174.2	AC009630.2	1.63	0.97	2.03	5.57	3.31	0.19	2.65	3.81	2.41	0	2.16	6.77	2.25	2.11	3.92	0.69	1.01	1.3	4.78	21.68
ENSG00000264578.1	AC009630.3	0	0	2.46	0	2.13	4.11	1.77	0	0	0.19	0	7.72	3.91	0	1.22	5.23	1.61	0	1.25	5.2
ENSG00000254725.1	AC009643.1	0	0	0	0	0	0	0	0	0	0	0	0	0	0	0	0	0	0	0	0
ENSG00000271028.1	AC009643.2	0	0	0	0	0	0	0	0	0	0	0	0	0	0	0	0	0	0	0	0
ENSG00000250494.1	AC009646.1	0	0	0	0	0	0	0	0	0	0	0	0	0	0	0	0	0	0	0	0
ENSG00000254687.1	AC009646.2	0.15	0.11	0	0	2.75	3.53	2.34	1.18	0.64	0.98	0.14	0	0.14	0	0	2.97	4.13	0.56	0.68	0
ENSG00000255160.5	AC009652.1	0	0	0	0	0	0	0	0	0	0	0	0	0	0	0	0.08	0	0	0	0
ENSG00000255308.1	AC009652.2	0	0	0	0	0	0	0	0	0	0	0	0	0	0	0	0	0	0	0	0
ENSG00000259223.2	AC009654.1	0	0	0	0	0	0	0	0	0	0	0	0.65	0	0	0	0	0	0	0	0
ENSG00000255060.1	AC009656.1	0	0	0	0	0	0	0.2	0	0	0	0	0	0	0	0	0	0	0	0	0
ENSG00000254205.1	AC009686.1	0	0	0	0	0	0	0	0	0	0	0	0	0	0	0	0	0	0	0	0
ENSG00000272264.1	AC009686.2	0	0	0	0	0	0	0	0.3	0	0	0	0	0	0	0.12	0	0	0	0	0
ENSG00000260729.1	AC009690.1	0	0.05	0.02	0.04	0	0.06	0	0	0.01	0	0.03	0	0	0.01	0.1	0.05	0	0.07	0	0
ENSG00000261460.1	AC009690.2	0.19	0.06	0.32	0.22	0.27	0.14	0.17	0.23	0.1	0.31	0.23	0.39	0.3	0.29	0.35	0.33	0.62	0.84	0.15	0.08
ENSG00000273025.1	AC009690.3	0	0.06	0	0	0	0	0	0	0	0	0	0	0	0	0	0	0	0	0	0
ENSG00000264340.1	AC009704.1	0	0	0	0	0	0	0	0	0	0	0	0	0	0	0	0	0	0	0	0
ENSG00000276934.1	AC009704.2	0.98	0	0.65	0	0.24	0	0	0	0.46	0.15	0	0	0	0.23	0.17	0.13	0.21	0.36	0.36	0
ENSG00000261281.1	AC009712.1	0	0	0	0	0	0	0	0	0	0	0	0	0	0	0	0	0	0	0	0
ENSG00000263982.1	AC009716.1	0	0	1.08	0	0	0	0	0	0.4	0	0	0	0	0	0	0	0	0	0	0.56
ENSG00000280205.1	AC009716.2	0	0	0	0	0	0	0	0	0	0	0	0	0	0	0	0.02	0	0	0	0
ENSG00000248172.1	AC009720.1	0	0	0	0	0	0	0	0	0	0	0	0	0	0	0	0	0	0	0	0
ENSG00000257281.1	AC009729.1	0	0	0	0	0.06	0.85	0.19	0.05	0.19	0	0	0	0	0	0	0	0	0	0	0
ENSG00000233919.1	AC009743.1	0	0	0	0.23	0	0	0	0	0	0.56	0	0	0.23	0	0	0	0.4	0	0	0
ENSG00000259935.1	AC009754.1	0	0	0	0	0	0	0	0	0	0	0	0	0	0.37	0	0	0	0	0	0
ENSG00000257384.1	AC009779.1	0	0	0	0	0	0	0	0	0	0	0	0	0	0	0	0	0	0	0	0
ENSG00000258056.2	AC009779.2	3.33	3.36	4.1	3.67	3.3	2.71	2.9	2.4	3.52	2.81	5.41	5.79	3.82	5.3	3.68	2.77	2.81	4.8	1.73	3.59
ENSG00000258907.2	AC009779.3	0	0	0	0	0	0	0	0	0	0	0	0	0	0	0	0	0	0	0	0
ENSG00000258921.1	AC009779.4	0	0	0	0	0	0	0	0	0	0	0	0	0	0	0	0	0	0	0	0
ENSG00000270458.1	AC009779.5	0	0	0	0	0	0	0	0	0	0	0	0	0	0	0	0	0	0	0	0
ENSG00000236503.1	AC009784.1	0	0	0	0	0	0	0	0	0	0	0	0	0	0	0	0	0	0	0	0
ENSG00000248911.2	AC009800.1	0	0	0	0	0	0	0	0	0	0	0	0	0	0	0	0	0	0	0	0
ENSG00000283667.1	AC009802.1	0	0	0	0	0	0	0	0	0	0	0	0.09	0	0	0.08	0	0	0.15	0.06	0.29
ENSG00000257407.1	AC009803.1	0	0	0	0	0	0	0	0	0	0	0	0	0	0	0	0	0	0	0	0
ENSG00000258108.1	AC009803.2	0	0	0	0	0	0	0	0	0	0	0	0	0	0	0	0	0	0	0	0
ENSG00000258280.1	AC009803.3	0	0	0	0	0	0	0	0	0	0	0	0	0	0	0	0	0	0	0	0
ENSG00000274879.1	AC009804.1	0	0	0	0	0	0	0	0	0	0	0	0	0	0	0	0	0	0	0	0
ENSG00000283459.1	AC009804.2	0	0	0	0	0	0	0	0	0	0	0	0	0	0	0	0	0	0	0	0
ENSG00000254847.1	AC009806.1	0	0	0	0	0	0	0	0	0	0	0	0	0	0	0	0	0	0.31	0.16	0
ENSG00000251867.4	AC009812.1	0.4	0.09	0.36	0.51	0.08	0	0.09	0.1	0.09	0.67	0.15	0.38	0	0.04	0.14	0.38	0.36	0.03	0.07	0.33
ENSG00000253760.1	AC009812.2	0	0	0	0	0	0	0	0	0	0	0.43	0	0	0	0	0	0	0	0	0
ENSG00000254162.1	AC009812.3	0.02	0.03	0.13	0.2	0	0.1	0.15	0	0.03	0.04	0.07	0.17	0.07	0.12	0.1	0.07	0	0.23	0.12	0.06
ENSG00000260317.1	AC009812.4	0.22	0.23	0.45	0.8	0.2	0.19	0.6	0.66	0.1	0.3	0.63	1.83	0.39	0.13	0.27	0.7	0.26	0.91	0.08	0
ENSG00000263823.1	AC009831.1	0.71	0.16	0.53	0.39	0.1	0.43	0.75	0.46	0.3	0.19	0.13	0.15	0.5	1	0.91	0.61	0.38	0.89	0.42	0.69
ENSG00000266105.1	AC009831.2	0	0	0	0	0.16	0	0	0	0	0	0	0	0	0	0	0	0	0	0	0
ENSG00000274275.1	AC009831.3	0	0	1.39	0	0	0	0	0	0.84	0	0	4.87	0	3.83	2.47	0	0	0	0	0
ENSG00000280380.1	AC009831.4	0	0	0	0	0	0	0	0	0	0	0	0	0	0	0	0	0	0	0	0
ENSG00000260406.1	AC009852.1	0	0	0	0	0	0	0	0	0	0	0	0	0	0	0	0	0	0	0	0
ENSG00000254661.2	AC009869.1	0	0	0	0	0	0	0	0	0	0	0	0	0	0	0	0	0	0	0	0
ENSG00000278840.1	AC009878.1	0	0	0	0	0	0	0	0	0	0	0	0	0	0	0	0	0	0	0	0
ENSG00000253623.1	AC009879.1	0	0	0	0	0	0	0	0	0	0	0	0	0	0	0	0	0	0	0	0
ENSG00000285655.1	AC009879.2	0	0	0	0	0	0	0	0	0	0	0	0	0	0	0	0	0	0	0	0
ENSG00000285791.1	AC009879.3	0	0	0	0.07	0	0	0	0	0	0.02	0	0	0	0	0	0	0.24	0	0	0.22
ENSG00000253335.1	AC009884.1	0	0	0	0	0	0	0	0	0	0	0	0	0	0	0	0	0	0	0	0
ENSG00000270255.1	AC009884.2	0	0	0	0	0	0	0	0	0	0	0	3.44	0	0	0	0	0	0	0	0
ENSG00000285940.1	AC009899.1	0	0	0	0	0	0	0	0	0	0	0	0	0	0	0	0	0	0	0	0
ENSG00000248978.2	AC009901.1	0	0	0	0	0	0	0	0	0	0	0	0	0	0	0	0	0	0	0	0
ENSG00000254212.1	AC009901.2	0	0	0	0	0	0	0	0	0	0	0	0	0	0	0	0	0	0	0	0
ENSG00000254014.1	AC009902.1	0	0	0	0	0	0	0	0	0	0	0	0	0	0	0	0	0	0	0	0
ENSG00000254027.1	AC009902.2	0.28	1.2	0	0.13	0.17	0.64	0	0	0.39	0	0	1.16	0.13	1	0.54	0.39	0.13	0.46	0.52	0.13
ENSG00000272425.1	AC009902.3	0	0	0	0	0	0.09	0	0	0.02	0	0	0	0.02	0.03	0.08	0.02	0	0	0	0.05
ENSG00000253513.1	AC009908.1	0	0	0	0	0	0	0	0	0	0	0	0	0	0	0	0	0	0	0	0
ENSG00000250031.1	AC009927.1	0	0	0	0.05	0	0	0	0	0	0	0	0	0	0	0	0	0.03	0	0	0
ENSG00000253489.1	AC009930.1	0	0	0	0	0	0	0	0	0	0	0	0	0	0	0	0	0	0	0	0
ENSG00000234356.1	AC009945.1	0	0	0	0	0	0	0	0	0	0	0	2.62	0	0	0	0	0	0	0	0
ENSG00000230073.1	AC009947.1	0	0	0	0	0	0	0	0	0	0	0	0	0	0	0	0	0	0	0	0
ENSG00000236647.1	AC009947.2	0	0	0	0	0	0	0	0	0	0	0	0	0	0	0	0	0	0	0	0
ENSG00000223960.6	AC009948.1	9.1	10	6.6	10.43	6.33	4.58	4.22	6.43	3.94	2.32	9.12	10.58	6.67	8.22	6.58	2.52	4.53	5.03	7.27	9.1
ENSG00000238082.1	AC009948.2	0.85	0.27	0.81	1.06	2.2	0.51	0.74	2.52	1.77	0.22	0.55	0.44	0.99	1.25	0.85	0.74	1.02	0.36	0.36	1.31
ENSG00000270277.1	AC009948.3	0.12	0	0	0.09	0.43	0.28	0	0	0.17	0	0.03	0.12	0.13	0.03	0.13	0.1	0	0.29	0	0.15
ENSG00000270956.1	AC009948.4	1.04	1.18	0.11	0.04	0	0	0.41	0.46	0.65	0.46	0.5	0.1	0.59	0.12	0.36	0	0.67	0.3	0.39	0.71
ENSG00000279598.1	AC009948.5	0.05	0.09	0	0.03	0	0.01	0	0.12	0	0	0	0.11	0	0	0.06	0.04	0.06	0.04	0	0.02
ENSG00000279964.1	AC009949.1	0	0	0	0	0	0	0	0	0	0.04	0	0	0	0	0	0	0	0	0	0
ENSG00000225963.7	AC009950.1	0.35	0.23	0	0.71	0.2	0.15	0.25	0.04	0	0.13	0.2	0.25	0.11	0.09	0.15	0.19	0.31	0	0.04	0
ENSG00000283451.1	AC009950.2	0	0	0	0	0	0	0	0	0	0	0	0	0	0	0	0	0	0	0	0
ENSG00000279166.1	AC009951.1	0.02	0	0.07	0.05	0	0.1	0	0.02	0.08	0	0.12	1.89	0	0.02	0.03	0.01	0	0.09	0	0.13
ENSG00000283118.1	AC009951.2	0	0	0	0	0	0	0	0	0	0	0	0.1	0	0	0	0	0	0	0	0
ENSG00000228973.1	AC009955.1	0	0	0	0	0	0	0	0	0	0	0	0	0	0	0	0	0	0	0	0
ENSG00000267919.1	AC009955.2	0	0	0	0	0	0	0	0	0	0	0	0	0	0	0	0	0	0	0	0
ENSG00000268896.1	AC009955.3	0	0	0	0	0	0	0	0	0	0	0	0	0	0	0	0	0	0	0	0
ENSG00000269068.1	AC009955.4	0	0	0	0	0	0	0	0	0	0	0	0	0	0	0	0	0	0	0.31	0
ENSG00000226266.6	AC009961.1	1.22	1.95	2.93	1.46	1.54	1.56	2.01	3.82	1.15	0.27	2.48	3.01	2.56	1.74	3.27	0.92	2.81	1.53	4.29	0.32
ENSG00000227055.1	AC009961.2	0	0	0	0	0	0	0	0	0	0	0	0	0	0	0	0	0	0	0	0
ENSG00000230783.1	AC009961.3	0	0	0	0	0	0	0	0.94	0.44	0.45	0	0.32	0	0	0	0	0	0.08	0	0
ENSG00000260742.1	AC009962.1	0.37	0.62	0.56	0.67	0.24	0.23	0.12	0.3	0.21	0.32	0.26	0.47	0.1	0.2	0.24	0.18	0.14	0.07	0.05	0.18
ENSG00000227270.1	AC009963.1	0	0	0	0	0	0	0	0	0	0	0	0	0	0	0	0	0	0	0	0
ENSG00000233494.1	AC009963.2	0	0	0	0	0	0	0	0	0	0	0	0	0	0	0	0	0	0	0	0
ENSG00000235325.1	AC009963.3	0	0	0	0	0	0	0	0	0	0	0	0	0	0	0	0	0	0	0	0
ENSG00000234714.1	AC009965.1	0	0	0	0	0	0	0	0	0	0	0	0	0	0	0	0	0	0	0	0
ENSG00000235951.1	AC009965.2	0	0	0	0	0	0	0	0	0	0	0	0	0	0	0	0	0	0	0	0
ENSG00000214369.2	AC009967.1	0.08	0	0	0	0	0	0	0	0	0	0	0	0	0	0	0	0.09	0	0	0
ENSG00000234932.2	AC009969.1	0	0	0	0	0	0	0	0	0	0	0	0	0	0	0	0	0	0	0	0
ENSG00000233953.1	AC009970.1	0	0	0	0	0	0	0	0	0	0	0	0	0	0	0	0	0	0	0	0
ENSG00000282828.1	AC009971.1	0	0	0	0	0	0	0	0	0	0	0	0	0	0	0	0	0	0	0	0
ENSG00000272555.1	AC009974.1	0	0.32	0	0.21	0	0	0	0	0	0	0.22	0	0	0	0	0.75	0	0	0	0
ENSG00000282890.1	AC009975.1	0	0	0.04	0	0	0	0	0	0	0	0	0	0	0	0	0	0	0.03	0	0
ENSG00000282998.1	AC009975.2	0	0	0.08	0	0	0.1	0	0	0	0.11	0.03	0.07	0	0	0	0	0	0	0	0
ENSG00000267793.1	AC009977.1	0	0	0	0	0	0	0	0	0	0	0	0	0	0	0	0	0	0	0	0
ENSG00000231138.1	AC009987.1	0	0	0	0	0	0	0	0	0	0	0	0	0	0	0	0	0	0	0	0
ENSG00000223432.1	AC009988.1	0	0	0	0	0	0	0	0	0	0	0	0	0	0	0	0	0	0	0	0
ENSG00000271779.1	AC009994.1	0	0	0	0	0	0	0	0	0	0	0	0	0	0	0	0	0	0	0	0
ENSG00000259659.1	AC009996.1	0	0	0	0	0	0	0	0.12	0.12	0.17	0	0.82	0.1	0.13	0	0	0.12	0.31	0	0.75
ENSG00000259369.1	AC009997.1	0	0	0	0	0	0	0	0	0	0	0	0	0	0	0	0	0	0	0	0
ENSG00000225000.1	AC010082.1	0	0	0	0	0	0	0	0	0	0	0	0	0	0	0	0	0	0	0	0
ENSG00000226918.1	AC010086.1	0	0	0	0	0	0	0	0	0	0	0	0	0	0	0	0	0	0	0	0
ENSG00000236615.1	AC010086.2	0	0	0	0	0	0	0	0	0	0	0	0	0	0	0	0	0	0	0	0
ENSG00000276362.1	AC010087.1	0	0	0	0	0	0	0	0	0	0	0	0	0	0	0	0	0	0	0	0
ENSG00000233648.1	AC010095.1	0	0	0	0	0	0	0	0	0	0	0	0	0	0	0	0	0	0	0	0
ENSG00000234597.1	AC010096.1	0	0	0	0	0	0	0	0	0	0	0	0	0	0	0	0	0	0.03	0	0
ENSG00000213291.3	AC010099.1	0	0	0	0	0	0	0	0	0	0	0	0	0	0	0	0	0	0	0	0
ENSG00000227847.1	AC010099.2	0	0	0	0	0	0	0	0	0	0	0	0	0	0	0	0	0	0	0	0
ENSG00000234071.1	AC010099.3	0	0	0	0	0	0	0	0	0	0	0	0	0	0	0	0	0	0	0	0
ENSG00000237764.2	AC010099.4	0	0	0	0.07	0	0	0	0	0	0	0	0	0	0	0	0	0	0	0	0
ENSG00000237498.2	AC010105.1	0	0	0	0	0	0	0	0	0	0	0	0	0	0	0	0	0	0	0	0
ENSG00000236107.8	AC010127.1	0	0	0	0	0	0.11	0.58	0	0	0.02	0	0	0.06	0	0	0.04	0.12	0.38	0.02	0
ENSG00000231539.1	AC010132.1	0	0	0	0	0	0	0	0	0	0	0	0	0	0	0	0	0	0	0	0.28
ENSG00000234983.1	AC010132.2	0	0.22	0	0.12	0	0.29	0	0.01	0.09	0.04	0	0	0.15	0.18	0	0	0	0	0.04	0
ENSG00000256646.7	AC010132.3	19.87	17.04	15.23	15.07	12.51	12.45	11.76	15.1	13.93	6.94	19.22	10.37	12.3	24.09	18.24	8.77	13.38	14.91	13.62	20.66
ENSG00000261019.1	AC010132.4	0	0.16	0	0	0	0	0	0	0	0	0	0	0	0	0	0.03	0	0	0	0
ENSG00000274282.1	AC010133.1	0	0	0	0	0	0	0	0	0	0	0	0	0	0	0	0	0	0	0	0
ENSG00000223923.1	AC010136.1	0	0	0.15	0.39	0	0.37	0	0	0	0.64	0.82	0.13	0.26	0.17	0.25	0.39	0	0	0	0
ENSG00000269391.1	AC010139.1	0	0	0	0	0	0	0	0	0	0	0	0	0	0	0	0	0	0	0	0.87
ENSG00000227989.1	AC010141.1	0	0	0	0	0	0	0	0	0	0	0	0	0	0	0	0	0	0	0	0
ENSG00000228257.1	AC010141.2	0	0	0	0	0	0	0	0	0	0	0	0	0	0	0	0	0	0	0	0
ENSG00000242393.1	AC010141.3	0	0	0	0	0	0	0	0	0	0	0	0	0	0	0	0	0	0	0	0
ENSG00000226764.2	AC010145.1	0	0	0	0	0	0	0	0	0	0	0	0	0	0	0	0	0	0	0	0
ENSG00000235726.5	AC010148.1	0	0	0.33	0	0	0	0	0	0	0	0.15	0	0	0	0.09	0	0	0	0	0
ENSG00000235419.5	AC010149.1	0	0	0	0	0	0	0	0	0	0	0	0	0	0	0	0	0	0	0	0
ENSG00000283202.1	AC010149.2	0	0	0	0	0	0	0	0	0	0	0	0	0	0	0	0	0	0	0	0
ENSG00000240566.1	AC010153.1	0	0	0	0	0	0	0	0	0	0	0	0	0	0	0	0	0	0	0	0
ENSG00000235895.1	AC010154.1	0	0	0	0	0	0	0	0	0	0	0	0	0	0	0	0	0	0	0	0
ENSG00000229458.2	AC010157.1	0	0	0	0	0	0	0	0	0	0	0	0	0	0	0	0	0	0	0	0.16
ENSG00000285739.1	AC010157.2	0	0	0.07	0.22	0	0	0	0	0	0.37	0	0	0	0	0	0	0	0	0	0
ENSG00000229543.1	AC010163.1	0	0	0	0	0	0	0	0	0	0	0	0	0	0	0	0	0	0	0	0
ENSG00000230229.1	AC010163.2	0	0	0	0	0	0	0	0	0	0	0	0	0	0	0	0	0	0	0	0
ENSG00000214772.2	AC010168.1	0.22	0	0	0	0	0	0	0	0	0	0	0	0	0	0	0	0	0	0	0
ENSG00000261324.2	AC010168.2	0.06	0.07	0	0.08	0.11	0	0	0.15	0	0.03	0	0.07	0	0.02	0.1	0.03	0.22	0.08	0	0
ENSG00000258101.2	AC010173.1	0.07	0.4	0.37	0.2	0.39	0.38	0.68	0.12	0.27	1.45	0.44	0.3	1.18	0.9	1.35	1.05	0.92	0.9	0.67	1.64
ENSG00000256427.2	AC010175.1	0	0.24	0.04	0.08	0	0.06	0	0	0	0	0.16	0	0	0	0.04	0	0	0.24	0	0
ENSG00000258254.1	AC010177.1	0	0	0	0	0	0	0	0	0	0	0	0	0	0	0	0	0	0	0	0
ENSG00000249290.5	AC010181.1	0	0	0	0	0	0	0	0	0	0	0	0	0	0	0	0	0	0	0	0
ENSG00000251058.1	AC010181.2	0	0	0	0	0	0	0	0	0	0	0	0	0	0	0	0	0	0	0	0
ENSG00000257611.1	AC010182.1	0	0.03	0	0	0	0	0	0	0	0	0	0	0.02	0	0	0	0.02	0	0	0
ENSG00000257603.1	AC010183.1	0	0	0	0	0	0	0	0	0	0	0	0	0	0	0	0	0	0	0	0
ENSG00000257997.5	AC010183.2	0	0	0	0	0	0	0	0	0	0	0	0	0	0	0	0	0	0	0	0
ENSG00000255644.1	AC010185.1	0	0	0	0	0	0	0.03	0	0	0	0	0	0	0	0	0	0	0	0	0
ENSG00000256442.1	AC010186.1	0	0	0	0	0	0	0	0	0	0	0	0	0	0	0	0	0	0	0	0.46
ENSG00000256594.8	AC010186.2	9.68	6.75	8.15	8.49	8.27	10.57	7.45	15.59	6.62	9.04	6.69	10.57	3.79	6.96	6.01	3.12	8.61	9.05	6.57	9.39
ENSG00000257027.1	AC010186.3	1.84	1.79	2.27	1.53	1.32	1.71	2.2	4.58	1.38	1.35	2.11	2.06	0.84	1.8	1.07	0.48	2.73	2.18	1.59	1.98
ENSG00000272917.1	AC010186.4	0	0	0	0	0	0	0	0	0	0.57	0	0	0	0	0	0.3	0	0	0	0
ENSG00000258185.2	AC010196.1	0	0	0	0	0	0	0	0	0	0	0	0	0	0	0	0	0	0	0	0
ENSG00000256615.1	AC010197.1	0	0	0	0	0	0	0.14	0	0	0	0	0	0	0	0	0	0	0	0	0
ENSG00000285854.1	AC010197.2	0.07	0	0.09	0.16	0	0.02	0.02	0.02	0.02	0.03	0	0.05	0.02	0	0	0.05	0.02	0	0.05	0.04
ENSG00000246331.2	AC010198.1	0	0	0	0	0	0	0	0	0	0	0	0	0	0	0.03	0	0	0.03	0	0
ENSG00000257803.2	AC010200.1	0	0	0.07	0	0	0	0	0	0	0	0	0	0.03	0	0	0	0.23	0.21	0	0
ENSG00000271177.1	AC010200.2	0	0	0	0	0	0	0	0	0	0	0	0	0	0	0	0	0	0	0	0
ENSG00000271259.1	AC010201.1	0	0	0	0	0	0	0	0	0	0	0	0	0	0	0	0	0	0	0	0
ENSG00000271327.1	AC010201.2	0	0	0	0.03	0.04	0	0	0	0	0	0.1	0	0	0	0	0	0	0	0.06	0
ENSG00000257254.1	AC010202.1	0	0	0	0	0	0	0	0	0	0	0	0	0	0	0	0	0	0	0	0
ENSG00000257489.6	AC010203.1	0	0	0	0	0	0	0	0	0	0	0	0	0	0	0	0	0	0	0	0
ENSG00000257696.1	AC010203.2	0	0	0	0	0	0	0	0	0	0	0	0	0	0	0	0	0	0	0	0
ENSG00000274560.1	AC010205.1	0	0	0	0	0	0	0	0	0	0	0	0	0	0	0	0	0	0	0	0
ENSG00000260633.1	AC010207.1	0	0.25	0	0	0	0	0	0.14	0	0	0	0	0	0	0	0	0	0	0	0.05
ENSG00000250608.1	AC010210.1	0	0	0	0	0	0	0	0.02	0	0	0	0	0	0	0	0	0	0	0	0
ENSG00000279028.1	AC010223.1	0	0	0	0	0	0	0	0	0	0	0	0	0	0	0	0	0	0	0	0
ENSG00000249249.1	AC010226.1	0.18	0.38	1.39	0.25	0	1.08	0.43	0	0.27	0.19	0.42	0.59	0.3	0.74	0.16	0.41	1.05	0.26	0.65	1.62
ENSG00000246316.7	AC010230.1	0	0.34	0	0	0.29	0	0	0	0	0	0	0	0	0.55	0	0.32	0	1.09	0	0
ENSG00000248752.1	AC010235.1	0	0	0	0	0	0	0	0	0	0	0	0	0	0	0	0	0	0	0	0
ENSG00000229738.1	AC010240.1	0	0	0	0	0	0	0	0	0	0	0	0	0	0	0	0	0	0	0	0
ENSG00000235253.1	AC010240.2	0.45	0	0	0	0.05	0	0	0.05	0.26	0.41	0	0.09	0	0	0.04	0	0	0	0.04	0
ENSG00000272023.1	AC010240.3	0	0	0	1.17	0	0	0	0	0	0	0	0	0	0	0	0	0	0	1.44	0
ENSG00000248881.1	AC010245.1	0	0	0	0	0	0	0	0	0	0	0	0	0	0	0	0	0	0	0	0
ENSG00000272040.1	AC010245.2	0.19	0.07	0	0	0.06	0	0.36	0	0	0	0	0	0.13	0	0	0.47	0.2	0	0	0
ENSG00000254887.1	AC010247.1	1.88	1.72	0	0	0.84	0.12	0.59	0.1	1.24	4.58	0.58	0	0.97	0.93	0.77	1.88	0.28	0.33	0.73	0
ENSG00000259436.1	AC010247.2	0.07	0.11	0	0	0.18	0.1	0	0	0.02	4.17	0.14	0	0.48	0.03	0.09	0.2	0.19	0	0	0.03
ENSG00000247311.2	AC010255.1	1.27	0.91	1.46	1.53	1.11	1.67	1.43	1.62	0.19	2.84	0.62	1.54	0.69	0.65	1.39	0.51	0.88	2.96	0.6	0.09
ENSG00000249610.1	AC010255.2	0	0	0	0	0	0	0	0	0	0	0	0	0	0	0	0	0	0	0	0
ENSG00000250803.6	AC010255.3	0.23	0	0	0	0	0	0	0	0	0	0	0	0	0	0	0	0	0	0	0
ENSG00000251675.1	AC010260.1	0	0.16	0.12	0	0.14	0	0	0	0.05	0	0	0	0	0.13	0	0.16	0	0	0	0
ENSG00000250882.1	AC010261.1	0	0	0	0	0	0	0	0	0	0	0	0	0	0	0	0	0	0	0	0
ENSG00000251187.5	AC010261.2	0	0	0	0	0	0	0	0	0	0	0	0	0	0	0	0	0	0	0	0
ENSG00000248350.1	AC010265.1	0	0	0	0	0	0	0	0	0	0	0	0	0	0	0	0	0	0	0	0
ENSG00000259861.1	AC010266.1	0	0	0	0	0	0	0	0	0	0	0	0	0	0	0	0	0	0	0	0
ENSG00000261037.1	AC010266.2	0	0	0	0	0	0	0	0	0	0	0	0	0	0	0	0	0	0	0	0
ENSG00000249150.1	AC010267.1	0	0	0	0	0	0	0	0	0	0	0	0	0	0	0	0	0	0	0	0
ENSG00000268366.1	AC010271.1	0	0	0	0	0	0	0.17	0	0.16	0	0	0	0	0	0	0	0	0	0	0
ENSG00000277453.1	AC010271.2	0.4	0	0	0	0.16	0	0.39	0.15	0.29	0.5	0.13	0	1.36	0	0.83	0.09	0.14	0.37	0.37	0.51
ENSG00000248664.1	AC010273.1	0	0	0	0	0	0	0.12	0.14	0	0	0.12	0	0	0.15	0.06	0	0	0	0	0
ENSG00000250237.1	AC010273.2	0	0	0	0	0	0	0	0	0	0	0	0	0	0	0	0	0	0	0	0
ENSG00000248268.1	AC010275.1	0	0	0	0	0.17	0	0	0	0	0	0	0	0	0	0	0.28	0	0	0	0.14
ENSG00000248359.1	AC010280.1	0	0	0	0	0	0	0	0	0	0	0	0	0	0	0	0	0	0	0	0
ENSG00000248884.1	AC010280.2	0	0	0	0	0	0	0	0	0	0	0.28	0	0	0	0.25	0	0	0	0	0.52
ENSG00000249588.1	AC010280.3	0	0	0	0	0	0.35	0.26	0	0	0.1	0	0	0.12	0	0	0.09	0.43	0.25	0	0
ENSG00000249412.1	AC010285.1	0	0	0	0	0	0	0	0	0	0	0.14	0	0	0	0	0	0	0	0	0
ENSG00000249876.1	AC010285.2	0	0	0	0	0	0	0	0	0	0	0	0	0	0	0	0	0	0	0	0
ENSG00000285865.1	AC010285.3	0.02	0.07	0	0	0	0	0.05	0.03	0	0	0	0	0	0	0	0	0	0	0	0
ENSG00000260865.1	AC010287.1	0	0	0	0	0	0	0	0	0	0.61	0	0	0	0	0	0	0	0	0	0
ENSG00000285590.1	AC010291.1	0	0	0	0	0	0	0	0	0	0	0	0	0	0	0	0	0	0	0	0
ENSG00000280139.1	AC010297.1	0	0	0	0	0	0	0	0	0	0	0	0	0	0	0	0	0	0	0	0
ENSG00000267934.1	AC010300.1	0.04	0.04	0	0	0	0.01	0	0.01	0.03	0	0	0.29	0.17	0	0.02	0.01	0.03	0.07	0	0
ENSG00000241179.1	AC010301.1	0	0	0	0	0	0	0	0	0	0	0	0	0	0	0	0	0	0	0	0
ENSG00000253213.1	AC010306.1	0	0	0	0.19	0.06	0.07	0	0	0	0	0	0	0	0	0.22	0.04	0.27	0	0.05	0
ENSG00000240611.1	AC010307.1	0	0	0	0	0	0	0	0	0	0	0	0.21	0	0	0	0	0	0	0	0
ENSG00000248245.1	AC010307.2	0	0	0	0	0	0	0	0	0	0	0	0	0	0	0	0	1.13	0	0	0
ENSG00000249478.1	AC010307.3	0	0	0	0	0	0	0	0	0	0	0	0	0	0	0	0	0	0	0	0
ENSG00000250244.5	AC010307.4	0	0	0	0	0	9.49	0	0	0	0	0	0	0	0	0	0.76	0	0	0	0
ENSG00000254503.1	AC010319.1	0	0.54	0.22	0.56	0.1	0	0	0.19	0	0.03	0.04	0.2	0.08	0.15	0	0.12	0	0	0.04	0
ENSG00000269035.1	AC010319.2	0	0	0	0	0	0	0	0	0	0	0	0	0	0	0	0	0	0	0	0
ENSG00000269053.1	AC010319.3	0	0	0	0	0	0	0	0	0	0	0	0	0	0	0	0	0	0	0	0
ENSG00000269481.1	AC010319.4	0.4	0.14	0.32	0.37	0.24	0	0.1	0.33	0	0.23	0.19	1.4	0	0.24	0.09	0	0	0.1	0	0.3
ENSG00000269736.1	AC010319.5	0	0	0	0	0	0	0	0	0	0	0	0	0	0	0	0	0	0	0	0
ENSG00000267927.1	AC010320.1	0	0	0	0	0.33	0	0	0	0.45	0	0	0	0.13	0.48	0	0	0.15	0	0	0.13
ENSG00000268015.1	AC010320.2	0	0	0	0	0	0	0	0	0	0	0	0	0	0	0	0	0	0	0	0
ENSG00000269102.1	AC010320.3	0	0	0	0	0.29	0	0	0	0	0	0.23	1.26	0	0	0	0.62	0	0.43	0	0
ENSG00000269535.1	AC010320.4	0.15	0	0.05	0.12	0	0.24	0.02	0.08	0.02	0.2	0.07	0.02	0.1	0.09	0.07	0	0.25	0.08	0.15	0
ENSG00000277562.1	AC010320.5	0	0	0	0	0	0	0	0	0	0	0	0	0	0	0	0	0	0	0	0
ENSG00000167774.2	AC010323.1	0.8	0	0	0	0	0	0.45	0	0	0	0	0	0	0	0	0	0	0.76	0	0
ENSG00000268884.1	AC010323.2	0	0	0	0	0	0	0	0	0	0	0	0	0	0	0	0	0	0	0	0
ENSG00000261341.6	AC010325.1	0	0	0	0	0	0	0	0.4	0	0.77	0	0	0.32	0	0	0	0	0	0.32	0.87
ENSG00000268375.1	AC010325.2	0	0	5.39	0	0	0	0	0	0	3.91	0	0	0	0	0	0	0	0	0	0
ENSG00000284711.1	AC010325.3	0	0	0	0	0	0	0	0	0	0	0	0	0	0	0	0	0	0	0	0
ENSG00000243234.1	AC010326.1	0	0	0	0	0	0	0.13	0	0	0	0.12	0	0	0	0.34	0.09	0.14	0	0	0
ENSG00000269476.1	AC010326.2	0.36	0	0.45	0.15	0	0	0	0	0.1	0.05	0.07	0.07	0.22	0.1	0.09	0.52	0	0.12	0.17	0
ENSG00000269867.1	AC010326.3	0.2	0.54	0.11	0	0.48	0.27	0.2	0.11	0.48	0	0.11	0.42	0	0.12	0.9	0.47	0.22	0.26	0.19	0.2
ENSG00000270804.1	AC010326.4	0.15	0.99	1.63	0.7	0.1	0.62	0.79	0.98	0.78	0.26	0.78	1.32	0.71	0.55	1.27	2.15	0.65	2.07	0.86	1.29
ENSG00000267110.1	AC010327.1	0	0	0	0	0	0	0	0	0	0	0	0	0	0	0	0	0	0	0	0
ENSG00000267507.1	AC010327.2	0	0	0	0	0	0	0	0	0	0	0	0	0	0	0	0	0	0	0	0
ENSG00000267577.1	AC010327.3	0	0	0	0	0	0	0	0	0	0	0	0	0	0	0	0	0	0	0.09	0
ENSG00000267649.1	AC010327.4	0	0	0	0	0	0.1	0	0.24	0	0.05	0	0.47	0.17	0	0.06	0	0	0	0.17	0.09
ENSG00000276570.1	AC010327.5	0.77	0.66	1.39	0.75	0.71	0.41	0.83	0.64	0.93	0.73	0.43	0.67	0.82	0.21	0.78	0.63	0.6	0.8	0.28	0.47
ENSG00000267943.1	AC010328.1	0.01	0	0	0	0	0	0	0.02	0.09	0	0	0	0	0	0	0	0	0	0	0
ENSG00000268282.1	AC010328.2	0	0.07	0	0.05	0	0	0	0	0	0	0.05	0	0	0	0	0	0	0.19	0.09	0
ENSG00000269082.1	AC010328.3	0	0	0	0	0	0	0	0	0	0	0	0	0	0	0	0	0	0	0	0
ENSG00000268416.1	AC010329.1	0.01	0.02	0.02	0.09	0.03	0.04	0.03	0.1	0.01	0.02	0.07	0.05	0.03	0.02	0.04	0.02	0.02	0.05	0.03	0.07
ENSG00000269779.1	AC010329.2	0	0	0	0	0	0	0	0	0	0	0	0	0	0	0	0	0	0	0	0
ENSG00000280171.1	AC010329.5	0	0	0	0	0	0	0	0	0	0	0	0	0	0	0	0	0.07	0	0	0
ENSG00000277383.1	AC010331.1	0.81	0.19	1.03	2.26	0.16	0.53	1.74	0.6	0.59	0.1	0.52	0.37	0.88	0.64	1.81	2.7	0.14	1.27	7.02	4.68
ENSG00000277977.1	AC010332.1	0	0	0	0	0	0	0	0	0	0	0	0	0	0	0	0	0	0	0	0
ENSG00000278543.1	AC010332.2	0	0	0	0	0	0	0	0	0	0	0	0	0	0	0	0	0	0	0	0
ENSG00000259876.1	AC010333.1	0	0	0	0	0	0	0	0	0	0	0	0	0	0	0	0	0	0	0	0
ENSG00000259899.1	AC010333.2	0	0	0	0	0	0	0	0	0	0	0	0	0	0	0	0	0	0	0	0
ENSG00000274834.1	AC010333.3	0	0	0	0	0	0	0	0	0	0	0	0	0	0	0	0	0	0	0	0
ENSG00000268199.2	AC010335.1	0	0	0	0	0	0	0	0	0	0	0	0	0	0	0	0	0	0	0	0
ENSG00000279262.1	AC010335.2	0.49	0	0	0	1.19	0	0	0	0	0	0.32	0	0	0	0	0.44	0	0	0	0
ENSG00000280121.1	AC010335.3	0	0	0	0	0	0	0	0	0	0	0	0	0	0	0	0	0	0	0	0
ENSG00000214248.2	AC010336.1	0	0	0	0	0.07	0	0.01	0.16	0.06	0.01	0.14	0	0.03	0.12	0	0.04	0.08	0.06	0.14	0.21
ENSG00000260500.1	AC010336.2	0	0	0	0	0	0	0	0	0	0	0	0	0	0	0	0	0	0	0.1	0
ENSG00000268120.1	AC010336.3	0	0	0	0	0	0	0	0	0	0	0	0	0	0	0	0	0	0	0.1	0
ENSG00000268149.1	AC010336.4	0	0	0	0	0	0	0	0	0	0	0	0.31	0	0	0	0	0	0	0.55	0
ENSG00000269139.2	AC010336.5	0	0	0	0.37	0	0	0	0	0	0	0	0	0	0	0.54	0.18	0	0	0	0
ENSG00000269813.1	AC010336.6	0	0	0	0	0	0	0	0	0	0	0	0	0	0	0	0	0	0	0	0
ENSG00000285674.1	AC010336.7	0	0	0	0	0	0	0	0	0	0	0	0	0	0	0	0	0	0	0	0
ENSG00000276332.1	AC010338.1	0	0	0	0	0	0	0	0	0	0	0	0	0	0	0	0	0	0	0	0
ENSG00000226432.3	AC010342.1	0	0	0	0	0	0	0.14	0	0	0	0	0	0	0	0	0	0	0	0	0
ENSG00000240376.1	AC010343.1	0.23	0.17	0	0.55	0.14	0.62	0.58	0.78	0.13	0.18	0.46	0.11	0.55	0	0	0.57	0.38	0.33	0	1.83
ENSG00000250672.1	AC010343.2	0	0	0	0	0	0	0	0	0	0	0	0	0	0	0	0	0	0	0	0
ENSG00000250697.1	AC010343.3	0	0	0.13	0.29	0	0	0.24	1.19	0	0	0	0.22	0	0	0	0	0	0	0	0
ENSG00000250847.1	AC010350.1	0	0	0	0	0	0	0	0	0	0	0	0	0	0	0	0	0	0	0	0
ENSG00000269961.1	AC010359.1	0.35	0.25	0.98	0.33	0.65	0.93	0.18	0.59	0.2	0	0.69	1.13	0	0.83	0.63	0.12	0	0.49	0.98	0.5
ENSG00000250886.1	AC010368.1	0	0	0	0	0	0	0	0	0	0	0	0	0	0	0	0	0	0	0	0
ENSG00000233787.3	AC010374.1	0	0	0	0	0	0	0	0	0	0	0	0	0	0	0	0	0	0	0	0
ENSG00000249744.1	AC010374.2	0	0	0	0	0	0	0	0	0	0	0	0	0	0	0	0	0	0	0	0
ENSG00000253801.2	AC010376.1	0	0	0	0	0	0	0	0	0	0	0	0	0	0	0	0	0	0	0	0
ENSG00000275506.1	AC010378.1	0	0	0	0	1	0	0	0	1.12	0	0	1.41	0	0	0	0.26	0	0	0	0
ENSG00000226400.2	AC010385.1	0	0	0	0	0	0	0	0	0	0	0	0	0	0	0	0	0	0	0	0
ENSG00000271035.1	AC010385.2	0	0	0	0	0	0	0	0	0	0	0	0	0	0	0	0	0	0	0	0
ENSG00000277878.1	AC010385.3	0	0	0	0	0	0	0	0	0	0	0	0	0	0	0	0	0	0	0	0
ENSG00000250694.1	AC010387.1	0	0	0	0	0	0	0	0	0	0	0	0	0	0	0	0	0	0	0	0
ENSG00000248428.1	AC010395.1	0	0	0	0	0	0	0	0	0	0	0	0	0	0	0	0	0	0	0	0
ENSG00000251627.1	AC010395.2	0	0	0	0	0	0	0	0	0	0	0	0	0	0	0	0	0	0	0	0
ENSG00000262732.1	AC010401.1	0	0.01	0	0.02	0.04	0	0.01	0	0	0	0	0	0	0	0	0	0	0.04	0	0.01
ENSG00000263234.1	AC010401.2	0.24	0	0.15	0	0	0.36	0.27	0.15	0	0.16	0	0.12	0.25	0	0.48	0.17	0.29	0	0.13	0.13
ENSG00000250567.1	AC010406.1	0	0	0	0	0	0	0	0	0	0	0	0	0	0	0	0	0	0	0	0
ENSG00000213663.4	AC010409.1	0	0	0	0	0.25	0	0	0	0	0	0	0	0	0	0	0	0	0	0	0
ENSG00000250895.1	AC010409.2	0	0	0	0	0	0	0	0	0	0	0	0	0	0	0	0	0	0	0	0
ENSG00000251206.1	AC010420.1	0	0	0	0	0	0	0	0	0	0	0	0	0	0	0	0	0	0	0	0
ENSG00000230310.1	AC010422.1	0	0	0	0	0	0	0	0	0	0	0	0	0	0	0	0	0	0.29	0	0.15
ENSG00000268945.1	AC010422.2	0	0	0	0	0	0	0	0	0.25	0.35	0	0	0.22	0	0	0	0	0	0	0
ENSG00000269242.1	AC010422.3	1.98	7.24	3.52	4.13	5.48	3.53	2.83	4.03	2.09	4.81	5.1	9.12	3	2.53	2.51	23.49	3.34	3.67	0.34	1.27
ENSG00000269560.1	AC010422.4	0.16	0	0	0	0	0	0	0	0	0	0	0	0	0	0	0	0	0	0	0
ENSG00000269590.1	AC010422.5	0	0	0	0	0	0	0	0	0	0	0	0	0	0	0	0	0	0	0	0
ENSG00000269693.1	AC010422.6	2.99	2.63	2.1	1.2	1.62	3.02	1.68	1.29	2.3	0.49	2.15	1.47	1.03	1.53	1.47	0.44	0.76	1.47	0.81	0.27
ENSG00000285583.1	AC010422.7	0	0	0	0	0	0.1	0	0	0	0	0	0	0.2	0.06	0	0	0.15	0	0	0
ENSG00000285589.1	AC010422.8	0.12	0.21	0.26	0.58	0.16	0.08	0.2	0.17	0.28	0.09	0.17	0.45	0.26	0.11	0.5	0.38	0.14	0.34	0.1	0.37
ENSG00000249577.1	AC010424.1	0	0	0	0	0	0	0	0	0	0	0	0	0	0	0	0	0	0	0	0
ENSG00000271766.1	AC010424.2	0.24	0.69	0.27	0	0	0	0	0	0	0.35	0	0.43	0	1.1	0.63	0	0	0	0	0.44
ENSG00000282925.1	AC010424.3	0	0	0	0	0	0	0	0	0	0	0	0	0	0	0	0	0	0	0	0
ENSG00000251189.1	AC010425.1	0	0	0	0	0	0	0	0	0	0	0	0	0	0	0	0	0	0	0	0
ENSG00000279557.1	AC010435.1	0.38	0.13	0.13	0.11	0	0.1	0.15	0	0.45	0.36	0.22	0.75	0	0.11	0.39	0.03	0.25	0.23	0.13	0
ENSG00000214278.4	AC010442.1	0	0	0	0	0	0	0	0	0	0	0	0	0	0	0	0	0	0	0	0
ENSG00000250645.1	AC010442.2	0	0	0	0	0	0	0	0	0	0	0	0	0	0	0	0	0	0	0	0
ENSG00000249404.1	AC010445.1	0	0	0	0	0	0	0	0	0	0	0	0	0	0	0	0	0	0	0	0
ENSG00000250481.1	AC010451.1	0	0	0	0	0	0	0	0	0	0	0	0	0	0	0	0	0	0	0	0
ENSG00000251426.1	AC010451.2	0	0	0	0	0	0	0	0	0	0	0	0	0	0	0	0	0	0	0	0
ENSG00000251506.1	AC010451.3	0	0	0	0	0	0	0	0	0	0	0	0	0	0	0	0	0	0	0	0
ENSG00000251257.2	AC010457.1	0	0	0	0	0	0	0.55	1.17	0	0	0	0	0	0	0	0	0	0	0	0
ENSG00000249289.1	AC010460.1	0	0	0	0	0	0	0	0	0	0	0	0	0	0	0	0	0	0	0	0
ENSG00000250319.1	AC010460.2	0	0	0	0	0	0	0	0	0	0	0	0	0	0	0	0	0	0	0	0
ENSG00000250332.1	AC010460.3	0	0	0	0	0	0	0	0	0	0	0	0	0	0.08	0	0	0	0	0	0
ENSG00000269307.1	AC010463.1	0	0	0	0	0	0	0	0	0	0	0	0	0	0.45	0	0	0	0	0.31	0
ENSG00000269350.1	AC010463.2	0	0	0	0.1	0	0	0	0	0	0	0	0	0	0	0	0	0	0	0	0
ENSG00000269815.1	AC010463.3	0	0	0	0	0	0	0	0.2	0	0	0	0	0	0	0	0	0	0.17	0.17	0
ENSG00000214784.4	AC010468.1	0	0	0.08	0.14	0.25	0	0	0	0	0.22	0	0	0.15	0	0	0.41	0.08	0.07	0	0.15
ENSG00000249318.1	AC010468.2	0	0	0	0	0	0	0	0	0	0	0	0	0	0	0	0	0	0	0	0
ENSG00000250728.1	AC010468.3	0	0	0	0	0	0	0	0	0	0	0	0	0	0	0	0	0	0	0	0
ENSG00000224282.3	AC010469.1	0.14	0.59	0.3	0.26	0	1.09	0.14	0.46	0	0.41	0.13	1.01	0.13	0	0.37	0	0	0.78	0.13	0.26
ENSG00000241739.1	AC010469.2	0.8	1.14	0	0.55	0.73	0	0.81	2.22	0.46	0.59	0.19	0	0.74	1.39	0.53	2.01	0	0.18	0.55	0.74
ENSG00000253646.1	AC010476.1	0	0	0	0	0	0	0	0	0	0	0	0	0	0	0	0	0	0	0	0
ENSG00000259663.2	AC010478.1	0	0	0.84	0.37	0.1	0.08	0.62	0.02	0.13	0.03	0.23	0	0	0.07	0	0.01	0.31	1.41	0.11	0.23
ENSG00000279883.1	AC010480.1	0	0	0	0	0	0	0	0	0	0	0	0	0	0	0	0.21	0	0	0	0
ENSG00000266985.1	AC010485.1	0	0	0	0	0	0	0	0	0	0	0	0	0	0	0	0	0	0	0	0
ENSG00000248667.1	AC010486.1	0	0	0	0	0	0	0	0	0	0	0	0	0	0	0	0	0	0	0	0
ENSG00000249023.1	AC010486.2	0	0	0	0	0	0	0	0	0	0	0	0	0	0	0	0	0	0	0	0
ENSG00000249842.1	AC010486.3	0	0	0	0	0	0	0	0	0	0	0	0	0	0	0	0	0	0	0	0
ENSG00000268225.2	AC010487.1	0.74	0.66	0.49	0.31	0.23	0.13	0.36	0.26	0.14	0.68	0.22	0	0.04	0.39	0	0.03	0.25	0.05	0.4	0.19
ENSG00000269646.1	AC010487.2	0.19	0	0.21	0.36	0	0	0	0	0.9	0	0	0	0	0	0.17	0	0	0.18	0	0.18
ENSG00000283088.1	AC010487.3	2.58	4.23	3.17	4.31	2.11	2.23	1.48	4.05	3.09	1.05	3.94	2.36	1.17	4.48	3.22	0.44	3.51	2.23	2.13	2.23
ENSG00000283695.1	AC010487.4	0	0	0	0	0	0	0	0	0	0	0	0	0	0	0	0	0	0	0	0
ENSG00000261360.1	AC010491.1	0.07	0.16	0.07	0.06	0	0	0.02	0	0.37	0.21	0	0	0.1	0	0.53	0.16	0.18	0.14	0.11	0.26
ENSG00000213655.4	AC010493.1	0	0	0	0	0	0	0	0	0	0	0	0	0	0	0	0	0	0	0	0
ENSG00000271714.1	AC010501.1	0.1	0	0	0.05	0.03	0.03	0.05	0	0	0.02	0.07	0.12	0.07	0	0	0	0	0.02	0.05	0.03
ENSG00000268191.1	AC010503.1	0	0	0	0	0	0	0	0	0	0	0	0	0	0	0	0	0	0.08	0	0
ENSG00000268203.1	AC010503.2	0	0	0	0	0	0	0	0	0	0	0	0	0	0	0	0	0	0	0	0
ENSG00000268742.1	AC010503.3	0	0	0	0	0	0	0	0	0	0	0	0	0	0	0	0	0	0	0	0
ENSG00000275234.1	AC010503.4	0	0	0	0	0	0	0	0	0	0	0	0	0	0	0	0	0	0	0	0
ENSG00000267219.1	AC010504.1	0	0	0.15	0.5	0	0.18	0.4	0	0	0	0.78	0	0	0	0	0	0.14	0.13	0.12	0
ENSG00000282051.1	AC010507.1	0	0.03	0	0	0	0	0	0	0.76	0.26	0	0	1.27	0	0	0.04	0	0	0.51	0
ENSG00000282339.1	AC010507.2	0.37	0.21	0	0.43	0	0.08	0	0	0.25	0.21	0.23	0	0.09	0.51	0.06	0.26	0.09	0.18	0	0
ENSG00000267509.5	AC010511.1	0.42	0.4	0	0	0	0	0	0	0	1.04	0.72	0.71	0	0.55	1.21	0	0.17	0.29	0.56	0
ENSG00000268746.1	AC010519.1	0	0	0	0	0	0	0	0	0	0	0.93	0	0	0	0	0	0	0	0	0.41
ENSG00000268750.6	AC010522.1	0.07	2.24	1.22	3	1.69	3.02	1.37	1.88	2.49	0.29	1.11	3.23	0.54	4.91	2.67	0.39	1.67	0.73	2.95	4.85
ENSG00000268157.1	AC010524.1	0	0	0	0	0	0	0	0	0	0	0	0	0	0	0	0	0	0	0	0
ENSG00000267117.1	AC010525.1	0	0	0	0	0	0	0	0	0	0	0	0	0	0	0	0	0	0	0	0
ENSG00000267689.1	AC010525.2	0	0	0	0	0	0	0	0	0	0	0	0	0	0	0	0	0	0	0	0
ENSG00000260983.1	AC010528.1	0	0	0	0	0	0	0	0	0	0	0	0	0	0	0	0	0	0	0	0
ENSG00000270165.1	AC010530.1	0	0	0	0	0	0	0.28	0	0	0	0.14	0	0	0.17	0	0.19	0	0	0	0
ENSG00000131152.4	AC010531.1	1.45	0.4	0.13	0.12	0.61	0.46	0.26	0	0.69	1.06	0.31	0.82	1.15	0.58	0.67	0	0.97	0.33	2.74	0.13
ENSG00000243705.1	AC010531.2	0	0	0	0	0	0	0	0	0	0	0	0	0	0	0	0	0	0	0	0
ENSG00000261592.1	AC010531.3	0	0	0	0	0	0	0	0	0	0	0	0	0	0	0	0	0	0	0	0
ENSG00000261697.5	AC010531.4	0	0	0	0	0	0	0	0	0	0	0	0	0	0	0	0	0	0	0	0
ENSG00000269901.1	AC010531.5	0	0	0	0	0	0	0	0	0	0	0	0	0	0	0	0	0	0	0	0
ENSG00000270006.2	AC010531.6	0	0.44	0	0.28	0	0.39	0	2.08	0	0	1.2	2.43	1.39	0	1.07	0.2	0	0.28	0.83	1.65
ENSG00000270082.1	AC010531.7	0	0	0	0	0	0	0.34	0	0	0	0	0.23	0	0	0	0	0	0	0	0
ENSG00000280419.1	AC010531.8	0	0	0	0	0	0	0	0	0	0	0	0	0	0	0	0	0	0	0	0
ENSG00000278893.1	AC010533.1	0	0	0	0.07	0	0	0	0.03	0	0.11	0.04	0	0	0	0	0	0	0	0.15	0.29
ENSG00000226180.3	AC010536.1	0.11	0.1	0.13	0.02	0.09	0.19	0.19	0.22	0.46	0	0.14	0.02	0	0.26	0.26	0.18	0.17	0.26	0.14	0.13
ENSG00000260671.2	AC010536.2	0	0	0	0	0	0	0	0	0	0	0	0	0	0	0	0	0	0	0	0
ENSG00000277504.1	AC010536.3	0	0	0	0	0	0	0	0	0	0	0	0	0.45	0	0	0.22	0.17	0.3	0	0
ENSG00000275734.2	AC010538.1	0	0.13	0.05	0.18	0.05	0.04	0.08	0.11	0.13	0.01	0.03	0.06	0.06	0.07	0.05	0.09	0.11	0.18	0.09	0.09
ENSG00000260650.1	AC010542.1	0	0	0	0	0	0	0	0	0	0	0	0	0	0	0	0	0	0	0	0
ENSG00000260755.1	AC010542.2	0	0	0.23	0	0	0	0	0	0	0	0	0	0	0.21	0	0	0.05	0	0	0
ENSG00000260851.6	AC010542.3	0	0	0	0.25	0.36	0.18	0	0.44	0	0	0	0.27	0	0.31	0	0	0	0.19	0	0
ENSG00000261519.3	AC010542.4	0	0.08	0.06	0.3	0	0.15	0.12	0.08	0.33	0.56	0.08	0.14	0.06	0.25	0.07	0.24	0.29	0.18	0.04	0.16
ENSG00000277978.1	AC010542.5	0	0	0.81	0	0.43	0.44	0	0	0	0	0	0	0	0	0	0.9	0	0	0	0.31
ENSG00000260332.1	AC010546.1	0	0	0	0	0	0	0	0	0	0	0	0	0	0	0	0	0	0	0	0
ENSG00000247324.2	AC010547.1	0	0	0	0	0	0	0.05	0.09	0.02	0	0	0	0	0	0	0	0.34	0	0.08	0.07
ENSG00000260015.1	AC010547.2	0	0	0	0	0	0	0	0	0	0	0	0	0	0	0	0	0	0	0	0
ENSG00000260520.1	AC010547.3	0	0	0	0	0	0	0	0	0	0	0	0	0	0	0	0	0	0	0	0
ENSG00000261611.6	AC010547.4	0.04	0.2	0.15	0.09	0.03	0.33	0.05	0.13	0.04	0.02	0.31	0	0.08	0.1	0.09	0	0	0.48	0	0.23
ENSG00000262008.1	AC010547.5	0	0	0	0	0	0	0	0	0	0	0	0	0	0	0	0	0	0	0	0
ENSG00000262120.1	AC010547.6	0	0	0	0	0	0	0	0	0	0	0	0	0	0	0	0	0	0	0	0
ENSG00000260504.1	AC010551.1	0	0	0	0	0	0	0	0	0	0	0	0	0	0	0	0	0	0	0	0
ENSG00000260530.1	AC010551.2	0	0	0	0	0	0	0	0	0	0	0	0	0	0	0	0	0	0	0	0
ENSG00000260858.1	AC010551.3	0	0	0	0	0	0	0	0	0	0	0	0	0	0	0	0	0	0	0	0
ENSG00000249904.1	AC010587.1	0	0	0	0	0	0	0	0	0	0	0	0	0	0	0	0	0	0	0	0
ENSG00000249950.1	AC010587.2	0	0	0	0	0	0	0	0	0	0	0	0	0	0	0	0	0	0	0	0
ENSG00000271477.1	AC010591.1	0	0	0	0	0	0.15	0	0	0	0	0	0	0	0	0	0	0	0	0	0
ENSG00000250874.1	AC010595.1	0	0	0	0	0	0	0	0	0	0.03	0	0	0	0	0	0	0	0	0	0
ENSG00000251374.1	AC010598.1	0	0	0	0	0	0	0	0	0	0	0	0	0	0	0	0	0	0	0	0
ENSG00000259929.5	AC010601.1	0	0	0	0	0	0	0	0	0	0	0	0	0	0	0	0	0	0	0	0
ENSG00000280283.1	AC010601.2	0	0	0	0	0	0	0	0	0	0	0	0	0	0	0	0	0	0	0	0
ENSG00000267992.1	AC010605.1	0	0	0	0	0	0	0	0	0	0.06	0	0	0	0	0	0	0	0	0	0
ENSG00000250409.1	AC010608.1	0	0	0	0	0	0	0	0	0	0	0	0	0	0	0	0	0	0	0	0
ENSG00000279197.1	AC010608.2	0	0	0	0	0	0	0	0	0	0	0	0	0	0	0	0	0	0	0	0
ENSG00000280104.1	AC010608.3	0	0	0	0	0	0	0	0	0	0	0	0	0	0	0	0	0	0	0	0
ENSG00000253980.1	AC010609.1	0	0	0	0	0	0	0	0	0	0	0	0	0	0	0	0	0	0	0	0
ENSG00000213976.4	AC010615.1	0.11	0.4	0.06	1.24	0.17	0.27	0.16	0.65	0.08	0.17	0.54	0.75	0.08	0.41	0.18	0.06	0.36	0.36	0.03	0.17
ENSG00000268119.5	AC010615.2	0.52	0.15	0.08	0.26	0.02	0	0.26	0.17	0	0	0	0	0.27	0.17	0.03	0.04	0.01	0.13	0	0.32
ENSG00000268731.1	AC010615.3	0	0	0	0	0	0	0	0	0	0	0	0	0	0	0	0	0	0	0	0
ENSG00000269237.1	AC010615.4	0	0	0	0	0	0	0	0	0	0	0	0	0	0	0	0	0	0	0	0
ENSG00000268041.2	AC010616.1	0	0	0	0	0	0	0	0	0	0.16	0	0	0	0	0	0	0	0	0	0
ENSG00000285505.1	AC010616.2	0	0	0.07	0	0	0	0	0	0	0	0	0	0	0	0.08	0	0	0	0.25	0.07
ENSG00000243771.1	AC010618.1	0	0	0	0	0	0	0	0	0	0	0	0	0	0	0	0	0	0	0	0
ENSG00000269161.1	AC010618.2	0	0	0	0	0	0	0	0	0	0	0	0	0	0	0	0	0	0	0	0
ENSG00000269439.5	AC010618.3	4.62	3.49	3.75	3.54	6.5	9.47	6.38	2.85	5.01	2.66	3.88	6.33	5.98	4.28	3.81	9.16	3.29	2.72	6.78	3
ENSG00000269469.1	AC010619.1	0	0	0.11	0	0.04	0	0	0	0.11	0	0	0.62	0	0	0	0	0	0	0	0
ENSG00000273189.1	AC010619.2	0	0	0	0	0	0	0	0	0	0	0	0	0	0	0	0.09	0	0.23	0	0
ENSG00000268892.1	AC010620.1	0	0	0	0	0	0	0	0	0	0	0	0	0	0	0	0	0	0	0	0
ENSG00000269839.1	AC010620.2	0	0.97	0	0	0	0	0	0	0	0	0.64	0	0	0	0	0	0	0	0	0
ENSG00000204666.3	AC010624.1	0	0	0	0	0	0	0	0	0	0	0	0.1	0	0	0	0	0	0	0	0
ENSG00000267890.1	AC010624.2	0	0	0.96	0.33	0.34	0.18	0	0.61	0	0	0	0.13	0.19	0.58	1.36	0	0	0.13	0	0
ENSG00000269091.5	AC010624.3	0	0	0	0	0	0	0	0	0	0	0	0	0	0	0	0	0	0.08	0	0
ENSG00000269540.1	AC010624.4	0	0	0	0	0	0	0	0	0	0.18	0	0	0	0	0	0	0	0	0	0
ENSG00000248867.1	AC010625.1	0	0	0	0	0	0	0	0	0	0	0	0	0	0	0	0	0	0	0	0
ENSG00000248791.1	AC010627.1	0	0	0	0	0	0	0	0	0	0	0	0	0	0	0	0	0	0.04	0	0
ENSG00000242292.2	AC010631.1	0	0	0	0	0	0	0	0	0	0	0	0	0	0	0	0	0	0	0	0
ENSG00000267345.1	AC010632.1	0.28	0.2	0	0.13	0	0.55	0.42	0	0.46	0	0.81	0.13	0.26	0.16	0	0	0	0.52	0	0.4
ENSG00000267672.1	AC010632.2	0	0.06	0	0.04	0	0	0	0	0.04	0.03	0	0.38	0.04	0	0	0	0.09	0	0	0
ENSG00000275547.1	AC010632.3	0	0	0	0	0	0	0	0	0	0	0	0	0	0	0	0	0	0	0	0
ENSG00000251371.1	AC010634.1	0	0	0	0	0	0	0	0	0	0	0	0	0	0	0	0	0	0	0	0
ENSG00000268560.1	AC010636.1	0	0	0	0	0	0.16	0	0.26	0	0	0	0	0	0	0	0	0	0	0	0
ENSG00000269110.1	AC010636.2	0	0	0	0	0	0	0	0	0	0	0	0	0	0	0	0	0	0	0	0
ENSG00000250250.1	AC010638.1	0	0	0	0	0	0	0	0	0	0	0	0	0	0	0	0.26	0	0	0	0
ENSG00000267443.2	AC010641.1	0	0	0	0	0	0	0	0	0	0	0	0	0	0	0	0	0	0	0	0
ENSG00000269794.1	AC010642.1	0	0	0	0	0	0	0	0	0	0	0	0	0	0	0	0	0	0	0	0
ENSG00000283103.1	AC010642.2	2.06	2.61	2.33	2.54	3.33	3.67	3.06	2.67	1.91	1.46	3.07	3.05	4.07	4.31	3.36	13.66	5.42	4.92	1.56	1.14
ENSG00000268686.1	AC010643.1	0.19	0.1	0.1	0.09	0.2	0.04	0.13	0.09	0.03	0.05	0.17	0	0.01	0.17	0	0.21	0.12	0.11	0.12	0.12
ENSG00000269095.1	AC010646.1	0	0	0	0	0	0	0	0	0	0	0	0	0	0	0	0.13	0	0	0	0
ENSG00000267448.5	AC010649.1	0	0	0	0	0	0	0	0	0	0	0	0	0	0	0	0	0	0	0	0
ENSG00000262140.1	AC010653.1	0	0	0	0	0	0	0	0	0	0	0	0	0	0	0	0	0	0	0	0
ENSG00000279592.1	AC010653.2	0	0	1.72	2.14	0	0	0	0	0	0	0	2.15	3.39	0	1.31	3.06	0	0	1.33	0
ENSG00000283057.1	AC010653.3	0	0	0	0	0	0	0	0	0	0	0	0	0	0	0	0	0	0	0	0
ENSG00000277369.1	AC010654.1	0.54	0.33	0.66	0.51	0.48	0.52	0.61	0.26	0.08	0.3	0.38	0	1.48	0.94	1.9	0.89	0.17	0.6	1.32	1.48
ENSG00000228700.1	AC010655.1	0	0	0	0	0	0	0	0	0	0	0	0	0	0	0	0	0	0	0	0
ENSG00000240758.2	AC010655.2	0	0	0	0	0	0	0	0	0	0	0.31	0	0	0	0	0.49	0	0	0	0
ENSG00000272601.1	AC010655.3	0	0	0.77	0	0	0	0.47	0.52	1.11	0.51	0	0	0	0.53	0.61	0.56	0.49	0.63	0.63	0
ENSG00000273184.1	AC010655.4	6.38	7.52	0	4.12	0	3.39	0	7.19	2.28	10.11	5.39	8.31	2.54	0	5.77	0.9	3.09	6.55	6.91	14.97
ENSG00000232383.1	AC010677.1	0	0	0	0	0	0	0	0	0	0	0	0	0	0	0	0	0	0	0	0
ENSG00000285860.1	AC010677.2	0	0	0	0	0	0	0	0	0	0	0	0	0	0	0	0	0	0	0	0
ENSG00000273863.1	AC010678.1	0	0	0	0	0	0	0	0	0	0	0	0	0	0	0	0	0	0	0	0
ENSG00000267784.1	AC010680.1	0	0	0	0	0	0	0.05	0	0.02	0	0	0	0	0	0	0.05	0	0	0	0
ENSG00000270574.1	AC010680.2	0.17	0.32	0.07	0.22	0.19	0.26	0.3	0.16	0.09	0	0.07	0	0.03	0.29	0.33	0.08	0.31	0.27	0	0.42
ENSG00000271011.1	AC010680.3	0	0.95	0.14	0	1.22	1.01	2.01	1.08	0.33	0	0.65	1.48	0.28	1.13	0.86	0	1.42	1.01	0.75	0.12
ENSG00000271141.1	AC010680.4	0	0	0	0.43	0	0	0	0.17	0	0	0	0	0	0.36	0	0	0	0	0	0
ENSG00000271401.1	AC010680.5	0.43	0	0	0.4	0.26	1.12	0	0.72	0	0	0.42	0	0	0	0.19	0.58	0.46	1.39	0	0
ENSG00000241281.1	AC010683.1	0	0	0	0	0	0	0	0	0	0	0	0	0	0	0	0	0	0	0	0
ENSG00000270933.1	AC010719.1	0	0	0	0	0	0	0	0	0.09	0	0	0	0	0	0	0	0	0	0	0
ENSG00000277930.1	AC010722.1	0.13	0	0	0.63	0	0	0	0	0	0	0	0	0.39	0	0.48	0	0	0.13	0	0
ENSG00000223517.1	AC010723.1	0	0	0	0	0	0	0	0	0	0	0	0	0	0	0	0	0	0	0	0
ENSG00000236106.1	AC010729.1	0.03	0	0.06	0	0.03	0	0	0.12	0	0.02	0	0	0.08	0	0.18	0	0	0	0	0
ENSG00000213083.3	AC010731.1	0	0.21	0.15	0	0	0	0	0.16	0	0	0	0	0	0	0	0	0.08	0	0	0
ENSG00000228577.1	AC010731.2	0	0	0	0	0	0	0	0	0	0	0	0	0	0	0	0	0	0	0	0
ENSG00000231653.1	AC010731.3	0	0	0	0	0	0	0	0	0	0	0	0	0	0	0	0	0	0	0	0
ENSG00000232713.2	AC010733.1	0.31	0	0	1.4	0	0.78	0	0	0	0.89	0	0.81	0.84	0	0.81	0.2	0.33	0.83	0.55	0.27
ENSG00000267520.2	AC010733.2	0	0.12	0	0.58	0	0	0	0.67	0.34	0.79	0	2.32	0.27	0.1	0.49	1.04	0.1	0	0.36	0.88
ENSG00000261379.1	AC010735.1	0	0	0	0	0	0	0	0	0	0	0	0	0	0	0	0	0	0	0	0
ENSG00000272622.1	AC010735.2	0	0	0	0	0	0	0	0	0	0	0	0	0	0	0	0	0	0	0.12	0
ENSG00000229308.1	AC010737.1	0	0	0.48	0.27	0.36	0	0.29	0.81	0	0	0.42	0	0.41	1.03	0.65	1	0.47	0	0	0
ENSG00000271115.1	AC010738.1	0	0	0	0	0	0	0	0	0	0	0	0	0	0	0	0	0	0	0	0
ENSG00000238065.1	AC010740.1	0	0	0	0	0	0	0	0	0	0	0	0	0	0	0	0	0	0	0	0
ENSG00000226041.1	AC010745.1	0	0	0	0	0	0	0	0	0	0	0	0	0	0	0	0	0	0	0	0
ENSG00000228876.3	AC010745.2	0	0	0	0	0	0	0	0	0	0	0	0	0	0	0	0	0	0	0	0
ENSG00000231266.1	AC010745.3	0	0	0	0	0	0	0	0	0	0	0	0	0	0	0	0	0	0	0	0
ENSG00000232444.1	AC010745.4	0	0	0	0	0	0	0	0	0	0	0	0	0	0	0	0	0	0	0	0
ENSG00000285354.1	AC010745.5	0	0	0	0	0	0	0	0	0	0	0	0	0	0	0	0	0	0	0	0
ENSG00000225979.1	AC010746.1	0	0	0	0	0	0	0	0	0	0	0	0	0	0	0	0	0	0	0	0
ENSG00000265752.2	AC010754.1	0	0	0	0	0	0	0	0	0	0	0	0	0	0	0	0	0	0	0	0
ENSG00000260739.1	AC010760.1	0	0	0	0	0	0	0	0	0	0	0	0	0	0	0	0	0	0	0	0
ENSG00000264577.1	AC010761.1	0.4	0.19	0.21	0.25	0	0.45	0.26	0.44	0.07	0.15	0.26	0	0.76	0.56	0.12	0.19	0	0.13	0.38	1.14
ENSG00000265073.1	AC010761.2	0	0	0	0	0	0	0	1.18	0	0	0.33	0	0	0	0	0	0	0	0	0.01
ENSG00000265205.1	AC010761.3	0	0	0.4	0.34	0	0.24	0	0	0.21	0.14	0	0	0	0	0	0.5	0.98	0.17	0	0
ENSG00000265474.1	AC010761.4	0.33	0	0	0	0	0.22	0.17	0	0.38	0	0	0	0	0	0	0	0	0	0	0.32
ENSG00000265840.1	AC010761.5	1.24	0	0	1.47	0	0	0	0	0	0	0	0	0	0	0	0	0	0	0	0
ENSG00000267729.1	AC010761.6	0	0	0	0	0	0	0	0	0	0	0	0	0	0	0	0	0	0	0	0
ENSG00000254693.1	AC010768.1	0	0	0	0	0	0	0	0	0	0	0	0	0	0	0	0	0	0	0	0
ENSG00000255092.1	AC010768.2	0	0	0	0	0	0	0	0	0	0	0	0	0	0	0	0.1	0	0	0	0
ENSG00000255106.1	AC010768.3	0	0	0	0	0	0	0	0	0	0	0	0	0	0	0	0	0	0	0	0
ENSG00000255451.1	AC010768.4	0	0	0	0	0	0	0	0	0	0	0	0	0	0	0	0	0	0	0	0
ENSG00000267269.1	AC010776.1	0	0	0	0	0	0	0	0	0	0	0	0	0	0	0	0	0	0	0	0
ENSG00000267774.2	AC010776.2	0	0	0	0	0	0	0	0	0	0	0	0	0	0	0	0	0	0	0	0.07
ENSG00000273664.1	AC010776.3	0	0	0	0	0	0	0	0	0	0	0	0	0	0	0	0	0	0	0	0
ENSG00000224817.1	AC010789.1	0	0	0	0	0	0	0	0	0	0	0	0	0	0	0	0	0	0	0	0
ENSG00000259287.2	AC010809.1	0.14	0	0	0.27	0	0.57	0	0.64	0.48	0	0	0	0	0	0.13	0.5	0	0.41	0	0.55
ENSG00000259408.2	AC010809.2	0	0	0	0.11	0	0	0	0	0	0	0	0	0.11	0	0.27	0.09	0	0.12	0	0
ENSG00000276702.1	AC010809.3	0	0	0	0	0	0	0	0	0	0	0	0	0	0	0	0.08	0	0	0	0
ENSG00000253722.1	AC010834.1	1.22	0	0	1.47	0.28	0	0.1	0	0.41	0	0.78	0.26	0	1.3	0	0.05	0	0	0.58	0.28
ENSG00000253848.1	AC010834.2	0	0	0.35	0	0	0.21	0	0	0	0.36	0	0	0	0	0	0.11	0	0	0	0
ENSG00000253854.1	AC010834.3	0	0	0	0	0	0	0.06	0	0	0	0	0.12	0.12	0.08	0.06	0.22	0.27	0.3	0	0.13
ENSG00000272479.1	AC010857.1	0	0	0	0	0	0	0	0	0	0	0	0	0	0	0	0	0	0	0	0
ENSG00000273008.1	AC010864.1	0.13	0.24	0.35	0.45	0.41	0.14	0.06	0	0.36	0.29	0.03	0.39	0.42	0.08	0.4	0.15	0.15	0.03	1.22	1.53
ENSG00000259619.2	AC010867.1	0	0	0	0	0	0	0	0	0	0	0	0	0	0	0	0	0	0	0	0.02
ENSG00000280390.1	AC010872.1	0	0	0	0	0	0	0	0	0	0	0	0	0	0.25	0	0	0	0	0	0
ENSG00000225402.1	AC010878.1	0	0	0	0.05	0.07	0	0	0	0	0	0	0	0	0	0	0	0	0	0	0.05
ENSG00000224400.5	AC010880.1	0	0	0	0	0	0	0	0	0	0	0	0	0	0	0	0	0	0	0	0
ENSG00000227623.1	AC010881.1	0	0	0	0	0	0	0	0	0	0	0	0	0	0	0	0	0	0	0	0
ENSG00000234936.1	AC010883.1	0	0	0	0	0	0.4	0	0	0	0	0	0	0	0	0.27	0	0	0	0	0
ENSG00000224509.2	AC010884.1	0	0.32	0	0.21	0	0.15	0	0.38	0	0	0.66	0	0	0	0	0.24	0.61	0	0	0
ENSG00000224414.1	AC010886.1	0	0	0	0	0	0	0	0	0	0	0	0	0	0	0	0	0	0.11	0	0
ENSG00000260197.1	AC010889.1	0	0	0	0	0	0	0	0	0	0	0	0	0	0	0	0	0	0	0	0
ENSG00000226953.7	AC010890.1	2.05	0.23	0	0.27	0	0	0	0.35	1.69	0.44	3.14	2.78	0	0	0.28	0	0	0	0	0
ENSG00000228379.1	AC010891.1	0	0	0	0	0	0	0	0	0	0	0	0	0	0	0	0	0	0	0	0
ENSG00000179997.8	AC010894.1	0	0	0	0	0	0	0	0	0	0	0	0	0	0	0	0	0	0	0	0
ENSG00000226853.2	AC010894.2	1.09	1.32	3.38	3.48	0.79	1.67	0.48	0.88	2.94	5.7	1.89	1.02	2.04	1.1	0.81	2.66	2.38	0.51	1.46	4.2
ENSG00000236449.1	AC010894.3	0.07	0.11	0	0	0	0.05	0	0.08	0	0.28	0	0.28	0	0.09	0.03	0.08	0.08	0.04	0	0.23
ENSG00000237798.1	AC010894.4	0	0	0	0	0	0	0	0	0	0.16	0	0	0	0	0	0	0	0	0	0
ENSG00000279884.1	AC010894.5	0	0	0	0	0	0	0	0	0	0	0	0	0	0	0	0	0.2	0.12	0	0
ENSG00000232479.2	AC010900.1	0.49	0	0	0	0.2	0.11	0	0.13	0.28	0	0	0	0.23	0.1	0.52	0	0	0.08	0.04	0.17
ENSG00000270664.1	AC010900.2	0	0	0	0	0	0	0	0	0	0	0	0	0	0	0	0	0	0	0	0
ENSG00000213774.3	AC010904.1	0	0	0	0	0	0	0	0.74	0	0	0	0	0	0	0	0	1.38	0	0	0
ENSG00000272002.1	AC010904.2	0	0	0.25	0.32	0.14	0.31	0.11	0.38	0	0	0	0	0	0.27	0.52	0.64	0.25	0.33	0	0
ENSG00000224661.1	AC010907.1	0	0	0	0	0	0	0	0	0	0	0	0	0	0	0	0	0	0	0	0
ENSG00000237370.1	AC010907.2	0	0	0	0	0	0	0	0	0	0	0	0	0	0	0	0	0	0	0	0
ENSG00000272702.1	AC010913.1	0.02	0	0	0.51	0	0	0	0	0	1.2	0.03	0	0	1.25	0.24	2.88	0	0.25	1.25	0
ENSG00000267382.1	AC010928.1	0	0	0	0	0	0	0	0	0	0	0	0	0	0	0	0	0	0	0	0
ENSG00000267400.1	AC010928.2	0	0	0	0	0	0	0	0	0	0	0	0	0	0	0	0	0	0	0	0
ENSG00000267687.1	AC010928.3	0	0	0	0	0	0	0	0	0	0	0	0	0	0	0	0	0	0	0	0
ENSG00000214702.6	AC010931.1	0	0	0	0	0	0	0	0	0	0	0	0	0	0	0	0	0	0	0	0
ENSG00000248540.2	AC010931.2	0	0	0	0	0	0.02	0	0	0	0.06	0	0	0	0	0	0	0	0.02	0	0
ENSG00000261543.1	AC010931.3	0	0	0	0	0	0	0	0	0	0	0	0	0	0	0	0	0	0	0	0
ENSG00000278902.1	AC010947.1	0	0	0	0	0	0	0	0	0	0	0	0	0	0	0	0	0	0	0	0
ENSG00000228033.5	AC010967.1	0	0	0	0	0	0	0	0	0	0	0	0	0	0	0	0	0	0	0	0
ENSG00000232604.1	AC010967.2	0	0	0	0	0	0	0	0	0	0	0	0	0	0	0	0	0	0	0	0
ENSG00000232668.1	AC010967.3	0	0	0	0	0	0	0	0	0	0	0	0	0	0	0	0	0	0	0	0
ENSG00000188525.3	AC010969.1	0	0	0	0	0	0	0	0	0	0	0	0	0	0	0	0	0	0	0	0
ENSG00000269973.1	AC010969.2	0.69	0.68	0.44	0.71	0.64	0.54	0.48	0.79	0.59	0.11	0.73	0.8	0.61	0.33	0.67	0.93	0.44	1	0.31	0.32
ENSG00000225840.2	AC010970.1	25.97	35.99	18.07	24.71	23.48	11.4	13.19	9.83	12.84	54.84	28.96	71.06	35.12	23.28	23.62	38.43	16.24	18.94	32.65	22.07
ENSG00000243433.1	AC010973.1	0	0	0	0	0	0	0	0.39	0	0	0	0	0	0	0	0	0	0	1.05	0
ENSG00000244151.1	AC010973.2	0	0.19	0	0.04	0.11	0	0.17	0.93	0.04	0	0.13	0	0.13	0.06	0.12	0.16	0.05	0	0.3	0.36
ENSG00000230065.1	AC010974.1	0	0	0	0	0	0	0	0	0	1.34	0	0	0	0	0	0	0	0	0	0
ENSG00000229385.1	AC010975.1	0	0	0	0	0	0	0	0	0	0	0.2	0	0	0	0	0	0	0	0	0
ENSG00000230237.1	AC010975.2	0	0	0	0	0	0	0	0	0	0	0	0	0	0	0	0	0	0	0	0
ENSG00000277171.1	AC010975.3	0	0	0	0	0	0	0	0	0	0	0	0	0	0	0	0	0	0	0	0
ENSG00000231731.7	AC010976.1	0	0	0	0.08	0	0	0.58	0	0	0	0	0	0.49	0	0.23	0.04	0	0	0	0
ENSG00000272789.1	AC010976.2	0	0	0	0	0	0	0	0	0	0	0	0	0	0	0	0	0	0	0	0
ENSG00000285470.1	AC010977.1	0	0	0	0	0	0	0	0	0	0	0	0	0	0	0	0	0	0	0	0
ENSG00000235522.6	AC010978.1	0	0	0	0.49	0.1	0	0	0.09	0	0	0	0.6	0	0	0	0.22	0	0	0.29	0.17
ENSG00000237732.9	AC010980.1	0	0	0	0	0.06	0	0.23	0	0	0.07	0	0	0.05	0	0	1.45	0.49	0.55	0	0
ENSG00000267034.1	AC010980.2	0	0	0	0	0	0	0	0	0	0	0	0	0.31	0	0	0.69	0.44	0.36	0	0
ENSG00000235242.1	AC010982.1	0	0	0	0	0	0	0	0	0	0	0	0	0	0	0	0	0	0	0	0
ENSG00000235056.1	AC010983.1	0	0	0	0	0	0	0	0	0	0	0	0	0	0	0	0	0	0	0	0
ENSG00000223428.1	AC010997.1	0	0	0	0	0	0	0	0	0	0	0	0	0	0	0	0	0	0	0	0
ENSG00000236842.1	AC010997.2	0	0	0	0	0	0	0	0	0	0	0	0	0	0	0	0	0	0	0	0
ENSG00000272692.1	AC010997.3	0	0	0	0	0.03	0.35	0	0.03	0	0	0	0	0.17	0	0.19	0.15	0	0.05	0	0
ENSG00000273248.1	AC010997.4	0	0	0	0	0	0	0	0	0	0	0	0	0	0	0	0	0	0	0	0
ENSG00000279814.1	AC010997.5	0.12	0	0	0	0.15	0.17	0.06	0	0	0	0	0	0	0	0	0.33	0	0.15	0	0
ENSG00000227307.1	AC010998.1	0	0	0	0	0	0	0	0	0	0	0	0	0	0	0	0	0	0	0	0
ENSG00000271670.1	AC010998.2	0	0.34	0	0.01	0	0	0	0.06	0	0	0.12	0	0	0.14	0	0.22	0.01	0.1	0	0
ENSG00000278484.1	AC010998.3	0	0	0	0	0	0	0	0	0	0	0	0	0	0	0	0	0	0	0	0
ENSG00000275343.1	AC010999.1	0	0	0	0	0	0	0	0.67	0	0	0	0	0	0	0	0.36	0	0	0	0
ENSG00000276524.1	AC010999.2	0	0.37	0.14	0.48	0	0	0	0	0.42	0	0.38	0	0	0.46	0.35	0	0.55	0	0.56	0.25
ENSG00000230626.4	AC011005.1	0	0	0.04	0	0	0	0	0	0	0	0	0	0	0	0	0	0	0	0	0
ENSG00000241102.1	AC011005.2	0	0	0	0	0	0	0	0	0	0	0	0	0	0	0	0	0	0	0	0
ENSG00000241573.1	AC011005.3	0	0	0	0	0	0	0	0	0	0	0	0	0	0	0	0	0	0	0	0
ENSG00000243230.1	AC011005.4	0	0	0	0.29	0	0	0	0	0	0	0	0	0	0	0	0	0	0	0	0
ENSG00000253695.1	AC011008.1	0	0	0.82	0.22	0	0	0	0	0	0	0	0	0	0	0	0	0	0.67	0	0
ENSG00000280294.1	AC011008.2	0.38	0.45	0.42	0.22	0.68	0.59	1.39	0.64	0.32	0.19	0.52	1.15	0.73	0.5	0.53	1.58	1.36	0.39	0.14	0.25
ENSG00000241961.1	AC011037.1	0	0	0	0	0	0	0	0.16	0	0	0	0	0	0	0	0	0	0	0	0
ENSG00000254765.1	AC011092.1	0	0	0	0	0	0	0	0	0	0	0	0	0.15	0	0	0	0	0.09	0	0
ENSG00000255476.1	AC011092.2	0	0	0	0	0	0	0	0	0	0	0	0.25	0	0	0	1.01	0	0	0	0
ENSG00000263547.1	AC011095.1	0	0	0	0	0	0	0	0	0	0	0	0	0	0	0	0	0	0	0	0
ENSG00000264196.1	AC011120.1	0	0	0	0	0	0	0	0	0	0	0.23	0	0	0	0	0	0	0	0	0
ENSG00000253205.5	AC011124.1	0	0	0	0	0	0	0	0.29	0	0	0	0	0	0	0	0	0	0	0	0
ENSG00000253894.1	AC011124.2	0	0	0	0	0	0	0	0	0	0	0	0	0	0	0	0	0	0	0	0
ENSG00000254347.1	AC011131.1	0	0	0	0	0	0	0	0	0	0	0	0	0	0	0	0	0	0	0	0
ENSG00000283458.1	AC011139.1	0.19	1.87	4.12	1.14	0.23	1.46	0.19	1.9	0	0	0.91	0	0	1.35	0.17	0.32	0	0	0	0
ENSG00000280098.1	AC011155.1	0	0	0	0	0	0	0	0	0	0	0	0	0	0	0	0	0	0	0	0
ENSG00000225582.1	AC011193.1	0	0	0	0	0	0	0	0	0	0	0	0	0	0	0	0	0	0	0	0
ENSG00000265614.1	AC011193.2	0	0	0	0	0	0	0	0	0	0	0	0	0	0	0	0	0	0	0	0
ENSG00000266561.2	AC011195.1	0	0	0	0	0	0	0	0	0	0	0	0	0	0	0	0	0	0	0	0
ENSG00000266826.2	AC011195.2	0	0	0	0	0	0	0	0	0	0	0	0	0	0	0	0	0	0	0	0
ENSG00000235518.2	AC011196.1	0	0	0	0	0	0	0	0	0	0	0	0	0	0	0	0	0	0	0	0
ENSG00000280053.1	AC011199.1	0	0	0	0	0	0	0	0	0	0	0	0	0	0	0	0	0	0	0	0
ENSG00000225253.1	AC011225.1	0	0	0	0	0	0	0	0	0	0	0	0	0	0	0	0	0	0	0	0
ENSG00000228735.1	AC011228.1	0	0	0	0	0	0	0	0	0	0	0	0	0	0	0	0	0	0	0	0
ENSG00000232089.1	AC011233.1	0	0	0	0	0	0	0	0	0	0	0	0	0	0	0	0	0	0	0	0
ENSG00000224361.1	AC011239.1	0	0	0	0	0	0	0	0	0	0	0	0	0	0	0	0	0	0	0	0
ENSG00000279526.1	AC011239.2	0	0	0	0	0	0	0	0	0	0	0	0	0	0	0	0	0	0	0	0
ENSG00000229695.1	AC011242.1	0	0	0	0.04	0	0	0	0	0	0	0	0	0	0	0	0	0	0	0	0
ENSG00000223430.1	AC011243.1	0	0	0	0	0	0	0	0	0	0	0	0	0	0	0	0	0	0	0	0
ENSG00000231367.5	AC011247.1	1.13	1.49	0.37	0.52	0	1	0.23	2.86	0.44	0	0	0.11	0	0	0.04	0	0.12	0.76	0	0
ENSG00000235586.1	AC011247.2	0	0	0	0	0	5.91	0	3.04	0	0	0	0	0	0	0	0	0	0	0	1.88
ENSG00000271443.1	AC011247.3	0	0	0	0	0	0	0	0	0	0	0	0	0	0	0	0	0	0	0	0
ENSG00000253926.1	AC011257.1	0	0	0	0	0	0	0	0	0	0	0	0	0	0	0	0	0	0	0	0
ENSG00000279034.1	AC011266.1	0	0	0	0	0	0	0	0	0	0	0	0	0	0	0	0	0	0	0	0
ENSG00000259413.2	AC011270.1	0	0	0	0	0	0	0	0	0	0	0	0	0	0	0	0	0	0	0	0
ENSG00000279694.1	AC011270.2	0.04	0	0	0.1	0	0	0	0	0.02	0	0	0	0	0	0	0	0	0	0	0
ENSG00000236510.1	AC011284.1	0.07	0	0	0	0	0	0	0	0	0	0	0	0	0	0	0.1	0	0	0	0.07
ENSG00000229618.2	AC011287.1	0	0	0	0.02	0	0	0	0	0	0.21	0	0	0	0	0.05	0.48	0	0.13	0.08	0
ENSG00000237713.1	AC011287.2	0	0	0	0	0	0	0	0	0	0	0	0	0	0	0	0	0	0	0	0
ENSG00000227172.2	AC011290.1	0	0	0	0	0	0	0	0	0	0	0	0	0	0	0	0	0	0	0	0.25
ENSG00000236015.1	AC011290.2	0	0.11	0	0.07	0	0	0	0.17	0	0.06	0	0	0	0.27	0.62	0.49	0.49	0.36	0.21	0.3
ENSG00000233539.5	AC011294.1	0	0	0	0	0.26	0	0	0	0	0	0	0	0	0	0	0	0	0	0	0
ENSG00000273906.1	AC011297.1	0	0	0	0	0	0	0	0	0	0	0	0	0	0	0	0	0	0	0	0
ENSG00000219159.4	AC011298.1	0	0	0	0	0	0	0	0	0	0	0	0	0	0	0	0	0	0	0	0
ENSG00000274977.1	AC011298.2	0	0	0	0	0	0	0	0	0	0	0	0	0	0	0	0	0	0	0	0
ENSG00000276949.1	AC011298.3	0	0	0	0	0	0	0	0	0	0	0	0	0	0	0	0	0	0	0	0
ENSG00000272180.1	AC011306.1	0	0.12	0	0.08	0	0.06	0	0	0	0	0	0.71	0	0	0.15	0.09	0	0	0	0
ENSG00000249839.1	AC011330.1	0.41	0.4	0.83	0.34	0.23	0.56	0.12	0.45	0.71	0.09	0.89	0	0.2	1.27	0.39	0.07	0	1.05	0.08	0.06
ENSG00000275601.1	AC011330.2	0.34	0.16	0.12	0.32	0	0	0.45	0.13	0	0.26	0	0.54	0.22	0	0	0.4	0	0	0	0.11
ENSG00000284772.1	AC011330.3	0	0	0	0	0	0	0	0	0	0	0	0	0	0	0	0	0	0	0	0
ENSG00000254011.1	AC011333.1	0	0	0	0	0	0	0	0	0	0	0	0	0	0	0	0	0	0	0	0
ENSG00000271795.1	AC011337.1	0	0	0	0	0	0	0	0	0.08	0.1	0	0	0.05	0	0.05	0.04	0	0.04	0	0.06
ENSG00000285420.1	AC011342.1	0	0	0	0	0	0	0	0	0	0	0	0	0	0	0	0	0	0	0	0
ENSG00000248362.1	AC011352.1	0	0	0	0	0	0	0	0	0	0	0	0	0	0	0	0	0	0	0	0
ENSG00000249518.1	AC011352.2	0	0	0	0	0	0	0	0	0	0	0	0	0	0	0	0	0	0	0	0
ENSG00000251320.1	AC011352.3	0	0	0	0	0	0	0	0	0	0	0	0	0	0	0	0	0	0	0	0
ENSG00000248203.1	AC011362.1	0	0	0	0	0	0	0	0	0	0	0	0	0	0	0	0	0	0	0	0
ENSG00000254391.1	AC011363.1	0	0	0	0	0	0	0	0	0	0	0	0	0	0	0	0	0	0	0	0
ENSG00000254042.1	AC011365.1	0	0	0	0	0	0	0	0	0	0	0	0.1	0	0	0	0	0	0	0	0.01
ENSG00000254192.1	AC011365.2	0	0	0	0	0	0	0	0	0	0	0	0.18	0	0	0	0	0	0	0	0
ENSG00000253925.1	AC011369.1	0	0	0	0	0	0	0	0	0	0	0	0	0	0	0	0	0	0	0	0
ENSG00000279739.1	AC011369.2	0	0	0.07	0	0	0	0	0	0	0	0	0	0	0	0	0	0	0	0	0
ENSG00000272239.1	AC011373.1	0	0	0	0	0	0	0	0	0	0	0	0	0	0	0	0	0	0	0	0
ENSG00000260581.1	AC011374.1	0	0.05	0	0	0	0	0	0	0	0	0	0	0	0	0	0	0	0	0	0
ENSG00000272112.1	AC011374.2	0.16	0.47	0	0	0	0.65	0.16	0	0	0	0.16	0	0.31	0.19	0.73	0.34	0	0	0	0
ENSG00000254246.1	AC011377.1	0	0	0	0	0	0	0	0	0	0	0	0	0	0	0	0	0	0	0	0
ENSG00000250069.1	AC011379.1	0.11	0.06	0.03	0.04	0.17	0.02	0.03	0.05	0.05	0.08	0.17	0.15	0	0	0.1	0.1	0.06	0.06	0.01	0
ENSG00000254363.6	AC011379.2	0	0	0	0.01	0	0	0	0.01	0.01	0.01	0	0.01	0	0	0	0.02	0	0.25	0	0
ENSG00000253852.1	AC011383.1	0	0	0	0	0	0	0	0	0	0	0	0	0	0	0	0	0	0	0	0
ENSG00000248222.5	AC011389.1	0.07	0	0	0	0	0	0	0	0.32	0.1	0	0.4	0	0	0.09	0.1	0	0	0.03	0
ENSG00000248965.1	AC011389.2	0	0	0	0	0	0	0	0	0	0	0	0	0	0	0	0	0	0	0	0
ENSG00000279752.1	AC011389.3	0	0.08	0	0.05	0	0	0	0	0.23	0	0.11	1.8	0	0	0	0.08	0	0	0	0.17
ENSG00000248842.1	AC011396.1	0	0	0	0	0	0	0	0	0	0	0	0	0	0	0	0	0	0	0	0
ENSG00000250025.2	AC011396.2	0	0	0	0	0	0	0	0	0	0	0	0	0	0	0	0	0	0	0	0
ENSG00000271724.1	AC011396.3	0	0	0	0	0	0	0	0	0	0	0	0	0	0	0	0	0	0	0	0
ENSG00000249593.6	AC011405.1	0	0.34	0.19	0	0	0	0	0.09	0	0	0	0.25	0	0	0	0.06	0	0.48	0.22	0
ENSG00000285956.1	AC011405.2	0	0	0	0	0	0	0	0	0	0	0	0	0	0	0	0	0	0	0	0
ENSG00000248696.1	AC011406.1	0	0	0	0.7	0	0	0	0	0	0	0	0	0	0	0	0	0	0	0	0
ENSG00000253110.1	AC011410.1	0	0	0	0	0	0	0	0	0	0	0	0	0	0	0	0	0	0	0	0
ENSG00000249363.1	AC011411.1	0	0	0	0	0	0	0	0	0	0	0	0	0	0	0	0	0	0	0	0
ENSG00000250080.1	AC011416.1	0	0	0	0	0	0	0	0	0	0	0	0	0	0	0	0	0	0	0	0
ENSG00000250956.1	AC011416.2	0	0	0	0	0	0	0	0	0	0	0	0	0	0	0	0	0	0	0	0
ENSG00000283897.1	AC011416.3	0.11	0	0.24	0.16	0	0	0.07	0	0.06	0.07	0.02	0.02	0.1	0	0	0.03	0.12	0	0	0
ENSG00000223539.4	AC011431.1	0	0	0	0	0	0	0	0	0	0	0	0	0	0	0	0	0	0	0	0
ENSG00000266936.1	AC011442.1	0	0	0	0	0	0	0	0	0	0	0	0	0	0	0	0	0	0	0	0
ENSG00000269172.1	AC011443.1	0	0	0	0	0	0	0	0	0	0	0	0	0	0	0	0	0	0	0	0
ENSG00000266983.1	AC011444.1	0	0	0	0	0	0	0	0	0	0	0	0	0	0	0	0	0	0	0	0
ENSG00000267262.1	AC011444.2	0	0	0	0	0	0	0	0	0	0	0.28	0	0	0	0	0	0	0	0	0
ENSG00000267299.1	AC011444.3	0	0	0	0	0	0	0	0	0	0	0	0	0	0	0	0	0	0	0	0
ENSG00000267589.1	AC011444.4	0	0	0	0	0	0	0	0	0	0	0	0	0	0	0	0	0	0	0	0
ENSG00000268262.1	AC011445.1	0	0.61	1.32	0.47	0.31	0.22	0.12	0.37	0.71	0.16	0	0.83	0.33	0.88	1.43	0	0.36	0.27	0.85	0.34
ENSG00000269246.1	AC011445.2	0	0	0	0	0	0	0	0	0	0	0	77.72	0	0	0	36.09	0	0	0	0
ENSG00000267512.1	AC011446.1	0	0.58	0	0	0	0	0	0	0	0.1	0	0	0	0	0	0	0	0	0	0
ENSG00000267598.1	AC011446.2	0	0	9.12	0	0	0	0.76	0	7.43	0	0	11.86	7.73	0	3.85	0.61	0	0	0.53	0
ENSG00000224864.4	AC011447.1	0.29	0	0	0.69	0.08	0	0	0	0	0.37	0.32	0	0	0.33	0.11	0	0	0	0.29	0.15
ENSG00000267220.1	AC011447.2	0	0	0	0	0	0	0	0	0	0	0	0	0	0	0	0	0	0	0	0
ENSG00000267383.6	AC011447.3	1.03	1.43	2.71	3.17	3.11	0.73	1.8	1.56	2.2	0.53	3.77	3.62	2.6	2.87	0.21	0.8	1.58	1.54	1.44	2.12
ENSG00000267771.1	AC011447.4	0	0	0	0	0	0	0	0	0	0	0	0	0	0	0	0	0	0	0	0
ENSG00000274612.1	AC011447.5	0	0	0	0	0	0	0	0	0	0	0	0	0	0	0	0	0	0	0	0
ENSG00000279039.1	AC011447.6	0	0.05	0.02	0	0	0.05	0	0.02	0.03	0.03	0.03	0.03	0	0	0.03	0	0.04	0.02	0	0
ENSG00000280079.1	AC011447.7	0.85	0.36	0.56	0.43	0.33	0.69	0.45	0.46	0.7	0	0.31	0.3	0.49	0.31	0	0.32	0.17	0.12	0.07	0.98
ENSG00000258674.5	AC011448.1	0.59	0.76	0.52	0.61	0.59	0.26	0.55	0.58	0.5	1.2	0.42	0	0.24	0	0.44	1.35	0.41	1.03	1.45	1.42
ENSG00000197813.5	AC011450.1	0	1.76	0.58	0.52	0	0.23	0	0.46	0	0.13	0.17	0	0	0.41	0.15	0.35	0	0.81	0	0.33
ENSG00000267510.1	AC011451.1	0.3	0	0	0	0	0.38	0	0.34	0	0	0	0.26	0	0	0	0	0	0	0.27	0
ENSG00000270614.1	AC011451.2	0	0	0	0	0	0	0	0	0	0	0	0	0	0	0	0	0	0	0	0
ENSG00000283108.1	AC011451.3	0	0	0	0	0	0	0	0	0	0	0	0	0	0	0	0	0	0	0	0
ENSG00000269179.1	AC011452.1	0	0	0	0	0	0	0	0	0	0	0	0	0	0	0	0	0	0	0	0
ENSG00000269842.5	AC011453.1	0	0.03	0	0	0	0	0	0.05	0.02	0	0	0.04	0.06	0	0	0.03	0	0.02	0.06	0
ENSG00000270347.1	AC011453.2	0	0	0	0	0	0	0	0	0	0	0	0	0	0	0	0	0	0	0	0
ENSG00000269050.1	AC011455.1	0	0	0	0	0	0	0	0	0	0	0	0	0	0	0	0	0	0	0	0
ENSG00000269547.1	AC011455.2	0.18	0	0	0	0	0	0	0	0	0	0	0	0	0	0	0	0	0	0	0
ENSG00000267012.1	AC011456.1	0	0	0	0	0	0	0	0	0	0	0	0	0	0	0	0	0	0	0	0
ENSG00000270402.1	AC011458.1	0	0	0	0.11	0	0	0.48	0.13	0	0	0	0	0	0	0	0.42	0	0	0.23	0.35
ENSG00000271283.1	AC011458.2	0	0	0	0	0	0	0	0	0	0	0	0	0	0	0	0	0	0	0	0
ENSG00000283285.1	AC011460.1	0	0	0	0	0	0	0	0	0	0	0	0	0	0	0	0	0	0	0	0
ENSG00000267197.1	AC011461.1	0	0	0	0	0	0	0	0	0	0	0	0	0.38	0	0	0	0	0	0	0
ENSG00000255730.5	AC011462.1	9.1	7.33	2.54	19.91	3.94	11.17	12.63	4.27	1.27	17.34	1.28	11.57	6.68	5.42	6.32	4.49	1.55	0.2	2.72	0.3
ENSG00000268475.1	AC011462.2	0	0	0	0	0	0	0	0	0	0	0	0.35	0	0	0	0	0	0	0	0
ENSG00000268987.1	AC011462.3	0	0	0	0	0	0	0	0	0	0	0	0	0	0	0.14	0	0	0	0	0
ENSG00000277744.1	AC011462.4	0	0	0	0	0	0	0	0	0	0	0	0	0	0	0	0	0	0	0	0
ENSG00000268764.1	AC011465.1	0	0	0	0	0	0	0	0	0	0	0	0.47	0	0	0	0	0	0	0	0
ENSG00000268583.1	AC011466.1	0.15	0.23	0.32	0	0	0	0.15	0	0	0	0	0	0	0	0	0	0.51	0	0	0.56
ENSG00000269321.1	AC011466.2	0	0	0	0	0	0	0	0	0	0	0	0	0	0	0	0	0	0	0	0
ENSG00000269534.5	AC011466.3	0	0	0.11	0	0	0	0	0	0.11	0	0	0	0	0	0.07	0	0	0.1	0	0
ENSG00000280353.1	AC011466.4	0.03	0	0	0.21	0	0	0	0.03	0.06	0.05	0	0	0.06	0	0.08	0.02	0	0.09	0	0.13
ENSG00000260599.1	AC011467.1	0	0	0	0	0	0	0	0	0	0	0	0	0	0	0	0	0	0	0	0
ENSG00000268589.1	AC011467.2	0	0	0	0	0	0	0	0	0	0	0	0	0	0	0	0	0	0	0	0
ENSG00000268823.2	AC011467.3	0	0	0	0	0	0	0	0	0	0	0	0	0	0	0	0	0	0	0	0
ENSG00000269025.2	AC011467.4	0	0	0	0	0	0	0	0	0	0	0	0	0	0	0	0	0	0	0	0
ENSG00000269316.1	AC011467.5	0	0	0	0	0	0	0	0	0	0	0	0	0	0	0	0	0	0	0	0
ENSG00000271149.1	AC011467.6	0	0	0	0	0	0	0	0	0	0	0	0	0	0	0	0	0	0	0	0
ENSG00000260160.1	AC011468.1	0.52	0.3	0.11	0.39	0.13	0.14	0.51	0.81	0	0.94	0.1	0.48	0	0.12	0.47	0.44	0	1.09	0	0.1
ENSG00000267827.5	AC011468.2	1.27	1.13	0.35	1.29	0	1.83	1.88	3.24	1.11	0.91	2.3	2.17	0.79	0	1.22	0.33	0.34	1.09	0	0.15
ENSG00000268458.1	AC011468.3	0	0	0	0	0	0	0	0	0	0	0	0	0	0	0	0	0	0	0	0
ENSG00000270248.1	AC011468.4	0	1.26	1	0.8	0.36	0.37	0	0.33	0	0.64	1.13	0	0.8	0	1.28	0.38	0.62	0	0.53	1.05
ENSG00000275055.1	AC011468.5	0.97	0.63	1.13	2.29	2.32	1	1.09	1.42	1	0.67	0.82	0.13	0.69	1.68	1.65	0.12	0.39	0.62	0.97	0.32
ENSG00000267415.1	AC011471.1	0	0	0	0	0	0	0	0	0	0	0	0	0	0	0	0	0	0	0	0
ENSG00000267563.1	AC011471.2	0	0	0	0	0	0	0	0	0	0	0	0	0	0	0.15	0	0	0	0	0
ENSG00000280394.1	AC011471.3	0	0	0	0	0	0	0	0	0	0	0	0	0	0	0	0	0	0	0	0
ENSG00000284490.1	AC011471.4	0	0	0	0	0	0	0	0	0	0	0	0	0	0	0	0	0	0	0	0
ENSG00000267082.1	AC011472.1	0	0	0	0	0.17	0	0	0	0	0.42	0	0	0	0	0.13	0.68	0.15	0.4	0	0
ENSG00000267174.5	AC011472.2	0	0	0	0	0	0.4	0	0	0	0	0	0	0	0	0	0	0	0	0	0
ENSG00000267576.1	AC011472.3	18.68	12.99	10.62	8.35	17.08	16.29	22.73	20.12	21.19	17.72	9.63	28.3	18.95	25.88	9.49	34.86	32.02	16.26	1.78	6.21
ENSG00000273733.1	AC011472.4	0.57	0.27	0	0	0	0	0.38	1.06	0.44	0.14	0.55	0	1.23	0.44	0	0.26	0	0.53	0	0
ENSG00000279807.1	AC011472.5	0	0	0	0	0	0.14	0	0	0	0.26	0	0	0	0	0	0.84	0	0	0	0
ENSG00000268390.1	AC011473.1	0	0	0	0	0	0	0	0	0	0	0	0	0	0	0	0	0	0	0	0
ENSG00000268739.1	AC011473.2	0	0	0	0	0	0	0	0	0	0	0	0	0	0	0	0	0	0	0	0
ENSG00000268906.1	AC011473.3	0	0	0	0	0	0	0	0	0	0	0	0	0	0	0	0	0	0	0	0
ENSG00000269741.5	AC011473.4	0	0	0	0	0	0	0	0	0	0.14	0	0	0	0	0	0	0	0	0	0
ENSG00000264515.5	AC011474.1	0	0	0	0	0	0	0	0	0	0	0	0	0	0	0	0	0	0	0	0
ENSG00000266248.1	AC011474.2	0	0	0	0	0	0	0	0	0	0	0	0	0	0	0	0	0	0	0	0
ENSG00000267574.1	AC011474.3	0	0	0	0	0	0	0	0	0	0	0	0	0	0	0	0	0	0	0	0
ENSG00000279387.1	AC011474.4	0	0	0	0	0	0	0	0	0	0	0	0	0	0	0	0	0	0	0	0
ENSG00000271010.1	AC011475.1	0	0	0	0	0	0	0	0	0	0	0	0	0	0	0	0	0	0	0	0
ENSG00000243494.1	AC011476.1	0	0	0	0	0	0	0	0	0	0	0	0	0	0	0	0	0	0	0	0
ENSG00000267149.2	AC011476.2	0	0	0	0	0.11	0	0.53	0.09	0	0	0	0	0	0	0	0	0	0	0	0
ENSG00000267265.5	AC011476.3	0	0	0.58	0.08	0	0	0.24	0.54	0	0	0	1.66	0.08	0	0	0	0	0.55	0.42	0
ENSG00000275012.1	AC011476.8	0	0	0	0	0	0	0	0	0	0	0	0	0	0	0	0	0	0	0	0
ENSG00000267419.2	AC011477.1	1.72	2.14	3.14	1.31	2.25	2.95	1.12	1.73	0.17	1.15	1.29	2.63	1.16	1.68	2.29	1.93	2.5	2.7	1.38	0.68
ENSG00000267481.1	AC011477.2	0.13	0	0	0.06	0	0.09	0.06	0.43	0	0	0	0	0.06	0	0	0	0	0.06	0	0
ENSG00000267565.1	AC011477.3	1.53	0	1.04	1.11	1.48	3.48	0.63	1.36	1.94	0	0.29	3.74	0.83	2.07	0	0	1.61	0	0.27	0
ENSG00000267581.1	AC011477.4	0	0	0	0	0	0	0.37	0	0	0	0	0	0	0	0	0	0	0	0	0
ENSG00000267693.1	AC011477.5	0	0	0	0	0	0	0	0	0	0	0	0	0	0	0	0	0	0	0	0
ENSG00000271499.1	AC011477.6	0	0	0	0.1	0	0	0	0	0	0	0.02	0	0	0	0	0	0	0	0	0
ENSG00000275540.1	AC011477.7	0	0	0	0	0	0	0	0	0	0	0	0	0	0	0	0	0	0	0	0
ENSG00000267760.1	AC011478.1	0	0	0	0	0	0	0	0	0	0	0	0	0	0	0	0	0	0	0	0
ENSG00000267748.4	AC011479.1	0	0	0	0	0	0	0	0	0	0	0	0	0	0	0	0	0	0	0	0
ENSG00000268499.1	AC011479.2	0	0	0	0	0	0	0	0	0	0	0	0	0	0	0	0.17	0	0.23	0	0
ENSG00000269653.1	AC011479.3	0	0	0.08	0.15	0	0	0	0.03	0	0	0	0	0	0	0	0	0	0.1	0	0.05
ENSG00000267114.1	AC011481.1	0	0	0	0	0	0	0	0	0	0	0	0	0	0	0	0	0	0	0	0
ENSG00000267282.1	AC011481.2	0	0	0.3	0	0	0.34	0	0.59	0	0	0	0.93	0	0	0	0	0	0	0	0
ENSG00000280087.1	AC011481.3	0.02	0	0	0.03	0	0	0	0.08	0	0	0	0.03	0	0	0.01	0	0	0.02	0.01	0
ENSG00000267879.1	AC011483.1	0	0.23	0	0	0.39	0	0	0	0	0.24	0	0.29	0	0	0	0	0	0	0	0
ENSG00000269495.1	AC011483.2	0	0	0	0	0	0	0	0	0	0	0	0	0	0	0	0	0	0	0	0
ENSG00000279676.1	AC011483.3	0	0	0	0	0	0	0	0	0	0	0	0	0	0	0	0	0	0	0	0
ENSG00000204850.4	AC011484.1	0	0.18	0.59	0.31	0	0.05	0.03	0	0.45	0.22	0	0.47	0.02	0	0.4	0	0	0.03	0.07	0.19
ENSG00000213777.5	AC011487.1	1.15	1.32	1.18	3.2	4.64	3.48	1.81	3.81	3.11	0.85	0.63	2.15	0.82	0.41	0.51	0.58	1.07	0.08	0.22	0
ENSG00000268864.4	AC011487.2	0.26	0.19	0	0	0.05	0	0	0	0	1.04	0	0.33	0	0	0	0.03	0	0	0	0
ENSG00000269608.1	AC011487.3	0.68	0.33	0.25	1.25	1.11	0	0.23	0	0.82	0.33	0.88	0.41	0.63	1.31	0.8	0.3	1.45	1.04	1.45	2.3
ENSG00000274892.1	AC011487.4	0.16	0	0.36	0.31	0.94	0	1.16	1.15	0	0	0	0.6	0.83	0	0.15	0.94	0.88	0	0	0
ENSG00000214347.8	AC011491.1	0	0	0	0	0	0	0	0	0	0	0	0	0	0	0	0	0	0	0	0
ENSG00000269444.1	AC011491.2	0	0	0	0	0	0	0	0	0	0	0	0	0	0	0	0	0	0	0	0
ENSG00000269802.1	AC011491.3	0	0	0	0	0	0	0	0	0	0	0	0	0	0	0	0	0	0	0	0
ENSG00000269765.2	AC011492.1	0	0	0	0	0	0	0	0	0	0	0	0	0	0	0	0	0	0	0	0
ENSG00000268685.1	AC011494.1	0	0	0	0	0	0	0	0	0	0	0	0	0	0	0	0	0	0	0	0
ENSG00000243829.1	AC011495.1	0	0.19	0.29	1.12	0.98	0.71	0.66	0.74	0.44	0.6	1.17	0.37	0.63	0.16	0.72	1.02	0.29	0.5	0.5	0.78
ENSG00000268636.1	AC011495.2	0	0	0	0	0	0	0	0	0	0	0	0	0	0	0	0	0	0	0	0
ENSG00000268677.1	AC011495.3	0	0	0	0	0	0	0	0	0	0	0	0	0	0	0	0	0	0	0	0
ENSG00000268605.1	AC011497.1	0	0	0.19	0	0	0	0	0	0	0	0	0	0	0.23	0	0	0	0.11	0	0
ENSG00000269374.1	AC011497.2	0.06	0	0	0.4	0.46	0.82	0.57	0.21	0.11	0	0	0	0.17	0.14	0.63	0.15	0	0	0.22	0.16
ENSG00000267011.5	AC011498.1	0	0	0	0	0	0	2.52	0	0	1.59	0	0	0	0	0	1.81	0	0	0	0
ENSG00000267030.1	AC011498.2	0	0	0.09	0	0	0	0	0	0	0	0	0	0.43	0	0	0	0	0.14	0	0
ENSG00000267255.1	AC011498.3	0	0	0	0	0	0	0	0	0	0	0	0	0	0	0	0	0	0	0	0.27
ENSG00000267385.1	AC011498.4	0	0	0	0	0	0	0	0	0	0	0	0	0	0	0.02	0	0	0	0	0
ENSG00000267408.1	AC011498.5	0	0	0	0	0	0	0	0	0	0	0	0	0	0	0	0	0	0	0	0
ENSG00000267769.1	AC011498.6	0	0	0	0	0	0	0	0	0	0	0	0	0	0	0	0	0	0	0	0
ENSG00000280239.1	AC011498.7	0	0.07	0.05	0.21	0	0.06	0.05	0.2	0	0.06	0.02	0.43	0.35	0.06	0	0	0.05	0.05	0.02	0.08
ENSG00000267157.1	AC011499.1	0	0.05	0	0.65	0	0	0.13	0	0	0	0.13	0	0.42	0	0.21	0.09	0	0	0	0
ENSG00000269188.1	AC011500.1	0	0	0	0	0	0	0	0	0	0	0	0	0	0	0	0	0	0	0	0
ENSG00000269588.1	AC011500.2	0	0	0	0	0	0	0	0	0	0	0	0	0	0	0	0	0	0	0	0
ENSG00000269792.1	AC011500.3	0	0	0.58	1.09	0	0	0	0	0.71	0	0	0	0	0	0	0	0	0	0	0.15
ENSG00000269289.5	AC011503.1	0	0	0	0	0	0	0	0	0	0	0	0	0	0	0	0	0	0	0	0
ENSG00000269397.1	AC011503.2	0	0	0	0	0	0	0	0	0	0	0	0	0	0	0	0	0	0	0	0
ENSG00000280061.1	AC011504.1	0	0	0	0	0	0	0	0	0	0	0	0	0	0	0	0	0.05	0	0	0
ENSG00000242411.2	AC011506.1	0	0	0	0	0	0	0.24	0	0	0	0	0	0	0	0	0	0	0	0.23	0
ENSG00000267081.1	AC011507.1	0	0	0	0	0	0	0	0	0	0	0	0	0	0	0	0	0	0	0	0
ENSG00000267406.1	AC011509.1	0	0	0	0	0	0	0	0	0	0	0	0	0	0	0	0	0	0	0	0
ENSG00000267723.1	AC011509.2	0	0	0	0	0	0	0	0	0	0	0	0	0	0	0	0	0	0	0.11	0
ENSG00000269652.1	AC011510.1	0	0	0	0	0	0	0	0	0	0	0	0	0	0	0	0	0	0	1.63	0
ENSG00000167807.15	AC011511.1	0.31	0.56	0.48	1.04	1.83	0.74	0.37	0.79	0.67	0.29	0.43	0.81	0.59	0.46	0.78	2.05	0.63	0.77	0.38	0.27
ENSG00000266978.1	AC011511.2	0.2	0.09	0	0	0.24	0.35	0	0.14	0.19	0.16	0.09	0	0	0.08	0	0.14	0.14	0.12	0	0
ENSG00000267105.1	AC011511.3	0	0	0	0	0	0	0	0	0	0	0	0	0	0	0	0.61	0	0	0	0
ENSG00000267303.1	AC011511.4	1.17	0	0	0	0	0	0	2.32	0	2.11	1.54	3.51	0	3.98	0	4.07	3.17	0.49	0.46	5.11
ENSG00000267607.1	AC011511.5	0.36	0.09	0.11	0.04	0.19	0.07	0.1	0.14	0.89	0.13	0.17	0	0.06	0.12	0	0.2	0.12	0.14	0.04	0.06
ENSG00000269796.1	AC011516.1	0	0	0	0	0	0	0	0	0	0	0	0	0	0	0	0	0	0	0	0
ENSG00000267133.1	AC011518.1	0	0	0	0	0	0	0	0	0	0	0	0	0	0	0	0	0	0	0	0
ENSG00000267968.1	AC011523.1	0	0	0	0	0	0	0	0	0	0	0	0	0	0	0	0	0	0	0	0
ENSG00000267027.1	AC011524.1	0	0	0	0	0	0	0	0	0	0	0	0	0	0	0	0	0	0	0	0
ENSG00000267240.1	AC011524.2	0	0	0	0	0	0	0	0	0	0	0	0	0	0	0	0	0	0	0	0
ENSG00000261400.1	AC011525.1	0	0	0	0	0	0	0	0	0	0	0	0	0	0	0	0	0	0	0	0
ENSG00000267465.6	AC011525.2	0	0	0	0	0	0	0	0	0	0	0	0	0	0	0	0	0	0	0	0
ENSG00000268434.5	AC011530.1	0	0	0	0	0	0.74	0	1.79	0	0	0	0	0	0	0	1.32	0	0	0	0
ENSG00000278797.1	AC011551.1	0	0	0	0	0	0	0	0	0	0	0	0	0	0	0	0	0	0	0	0
ENSG00000279753.1	AC011558.1	0	0	0	0	0	0	0	0	0	0	0	0	0	0	0	14.29	0	0	0	0
ENSG00000253184.1	AC011586.1	0	0	0	0	0	0	0	0	0	0	0	0	0	0	0	0	0	0	0	0
ENSG00000253496.3	AC011586.2	0	0	0	0	0	0	0	0	0	0	0	0	0	0	0	0	0	0	0	0
ENSG00000267250.1	AC011591.1	0	0	0	0	0	0	0	0.19	0	0	0	0	0	0	0	0	0	0	0	0
ENSG00000283376.1	AC011591.2	0	0.12	0	0	0	0	0	0	0	0	0	0	0	0	0	0.06	0	0	0	0
ENSG00000280397.1	AC011592.1	0	0	0	0.02	0	0	0	0	0	0	0	0.02	0	0	0	0.03	0	0	0	0
ENSG00000257438.1	AC011595.1	0.26	0.87	0	0	0	0.23	0	0	0	0.46	0.08	0.16	0	0.31	0.08	0	0.09	0.33	0	0.26
ENSG00000257890.1	AC011595.2	0	0	0	0	0	0	0	0	0	0	0	0	0	0	0	0	0	0	0	0
ENSG00000257515.1	AC011601.1	0	0	0	0	0	0	0	0	0	0	0	0	0	0	0	0	0	0	0	0
ENSG00000258193.1	AC011602.1	0	0	0	0	0	0	0	0	0	0	0	0	0	0	0.47	0	0	0	0	0
ENSG00000257346.1	AC011603.1	1.16	0	0	0	0	0	0	0	0	0	0	0	0	0	0.17	0	0	0.93	0	0
ENSG00000258017.1	AC011603.2	0.19	2.1	1.4	0	1.52	1.4	2.23	0	0.37	4.9	0.45	11.11	0.67	0	1.39	2.42	0.66	0	0	1
ENSG00000258283.1	AC011603.3	0	0	0	0	0	0	0	0	0	0	0	0	0	0	0	0	0	0	0	0
ENSG00000277672.1	AC011603.4	0	0	0	0	0	0	0	0	0	0	0	0	0	0	0	0	0	0	0	0
ENSG00000256157.1	AC011604.1	0	0	0	0	0	0	0	0	0	0	0	0	0	0	0	0	0	0	0	0
ENSG00000257046.5	AC011604.2	0	0	0	0	0	0.04	0	0	0	0	0	0	0	0	0	0	0	0	0	0
ENSG00000198923.4	AC011611.1	0	0	0	0	0	0	0	0	0	0	0	0	0	0	0	0	0	0	0	0
ENSG00000257329.1	AC011611.2	0	0	0	0	0	0	0	0	0	0	0	0	0	0	0	0	0	0	0	0
ENSG00000257453.1	AC011611.3	2.72	17.13	4.69	0	34.44	0	15.79	0	34.66	25.81	0	27.64	45.45	0	0	21.5	2.46	0	32.29	0
ENSG00000257839.1	AC011611.4	0	0	0	0.41	0	0	0	0	0	0.31	0	0.54	0	0.13	0	0.3	0	0.09	0	0
ENSG00000257941.1	AC011611.5	0.14	0	0.45	0	0	0	0.41	0	0.15	0	0	0.13	0.26	0	0.61	0.19	0	0	0	0
ENSG00000258091.1	AC011611.6	0	0	0	0	0	0	0	0	0	0	0	0	0	0	0	0	0	0	0	0
ENSG00000223436.1	AC011625.1	0	0	0	0	0	0	0	0	0	0	0	0	0	0	0	0	0	0	0	0
ENSG00000271219.1	AC011626.1	0	0	0	0	0	0	0	0	0	0	0	0	0	0	0	0	0	0	0	0
ENSG00000253706.5	AC011632.1	0.28	0.38	0.14	0.33	0.53	0.16	0.39	0.66	0	0.33	0	0	0.29	0.52	0	0.46	0	0	0.67	0
ENSG00000254043.1	AC011632.2	0	0	0	0	0	0	0	0	0	0	0	0	0	0	0	0	0	0	0	0
ENSG00000253307.1	AC011676.1	0.96	0	4.7	5.48	0	0	1.98	4.62	0.81	0.69	0.92	0.55	0.86	1.08	0.83	2.24	1.01	1.14	0	0.56
ENSG00000254019.1	AC011676.2	0	0	0	0	0	0.18	0	0	0	0	0	0	0	0	0	0	0	0	0	0
ENSG00000254197.1	AC011676.3	0	0	0	0	0	0	0	0	0	0	0	0	0	0	0	0	0	0	0	0
ENSG00000254291.1	AC011676.4	0	0	0	0	0	0	0	0	0	0	0	0	0	0	0	0	0	0	0	0
ENSG00000280035.1	AC011676.5	0.83	0.45	0.54	0.23	1	1.12	0.05	1.21	0.61	0.14	0.05	1.03	0.4	0.26	0.24	0.64	0.25	0.05	0	0
ENSG00000274895.1	AC011700.1	0	0	0	0	0	0	0	0	0	0	0	0	0	0	0	0	0	0	0	0
ENSG00000267652.1	AC011712.1	0	0	0	0	0	0	0	0	0	0	0	0	0	0	0	0	0	0	0	0
ENSG00000276874.1	AC011718.1	0	0	0	0	0	0	0	0	0	0	0	0	0	0	0	0	0	0	0	0
ENSG00000251203.1	AC011726.1	0	0	0	0	0	0.14	0	0	0	0	0	0	0	0	0	0	0	0	0	0
ENSG00000253430.1	AC011726.2	0	0	0	0	0	0	0	0	0	0	0	0	0	0	0	0	0	0	0	0
ENSG00000254362.1	AC011726.3	0	0	0	0	0	0	0	0	0	0	0	0.13	0	0	0	0	0	0	0	0
ENSG00000266495.1	AC011731.1	0.37	0.96	0	0.34	0	0	0.37	0	0	0	0	0	0	0	0.31	0	0	0.63	0	0
ENSG00000227133.1	AC011742.1	0	0	0	0	0	0	0	0	0	0	0	0	0	0	0	0	0	0	0	0
ENSG00000231655.1	AC011742.2	0	0	0	0	0	0	0	0	0	0	0	0	0	0	0	0	0	0	0	0
ENSG00000235440.1	AC011742.3	0	0	0	0	0	0	0	0	0	0	0	0	0	0	0	0	0	0	0	0
ENSG00000231083.1	AC011747.1	0	0	0	0	0	0	0	0	0	0	0	0	0	0	0	0	0	0	0	0
ENSG00000231204.6	AC011752.1	0	0	0	0	0	0	0	0	0	0	0	0	0	0	0	0	0	0	0	0
ENSG00000230603.1	AC011753.1	0	0	0	0	0	0	0	0	0	0	0	0	0	0	0	0	0	0	0	0
ENSG00000230696.1	AC011753.2	0.12	0	0	0	0	0	0	0	0	0	0	0	0	0	0	0.09	0	0	0	0
ENSG00000233307.1	AC011753.3	0	0	0	0	0	0	0	0	0	0	0	0	0	0	0	0	0	0	0	0
ENSG00000237916.1	AC011753.4	0	0	0	0	0	0	0	0	0	0	0	0	0	0	0	0	0	0	0	0
ENSG00000224879.1	AC011754.1	0	0	0	0	0	0	0	0	0	0	0	0	0	0	0	0	0	0	0	0
ENSG00000279512.1	AC011755.1	0	0	0	0	0	0	0	0	0	0	0	0	0	0	0	0	0	0	0	0
ENSG00000259425.5	AC011767.1	0	0	0	0	0	0	0	0	0	0	0	0	0	0	0	0	0	0	0	0
ENSG00000254208.1	AC011773.1	0	0.6	0	0	0	0.27	0	0.47	0	0.31	0	0.76	0.19	0	0	0.7	0	0.19	0	0
ENSG00000257962.1	AC011773.2	0	1.4	0	0	0	0	0	0	0	0	0	0	0	0	0	0	0	0	0	0
ENSG00000258256.1	AC011773.3	0.08	0	0.17	0	0.1	1.47	0.24	0	0.17	0.37	0	0	0.08	0.39	0.07	0	0.26	0	0.53	0.08
ENSG00000260493.1	AC011773.4	0	0	0	0.12	0	0.06	0	0	0	0	0.04	0	0	0.05	0	0	0.14	0	0	0
ENSG00000268573.1	AC011815.1	0.71	0.57	0.27	0.66	0.27	0.72	0.61	0.41	0.08	0.13	0.42	0.91	0.33	0.37	0.2	0.27	0.31	0.82	0.29	0.29
ENSG00000274184.1	AC011815.2	0	0	0	0	0	0	0	0.03	0	0	0	0	0	0	0	0	0	0.02	0	0
ENSG00000279989.1	AC011815.3	0	0	0	0	0	0	0	0	0	0	0	0	0	0.24	0	0	0.44	0	0.19	0
ENSG00000234073.1	AC011816.1	0	0	0	0	0	0	0	0	0	0	0	0	0	0	0	0	0	0	0	0
ENSG00000272334.1	AC011816.2	0	0	0	0	0	0	0.15	0	0	0	0	0	0	0	0	0	0	0	0	0
ENSG00000265115.1	AC011824.1	0	0	0	0	0	0	0	0	0	0	0	0	0	0	0	0	0	0	0	0
ENSG00000265125.5	AC011824.2	0	0	0	0	0	0	0	0	0	0	0	0	0	0	0	0	0	0	0	0
ENSG00000265697.1	AC011824.3	0	0	0	0	0	0	0	0	0	0	0	0	0	0	0	0	0	0	0	0
ENSG00000214917.3	AC011825.1	0	0	0	0	0	0	0	0	0	0	0	0	0	0	0	0	0	0	0	0
ENSG00000263393.1	AC011825.2	0	0	0	0	0	0	0	0	0	0	0.14	0	0	0	0	0	0	0	0	0
ENSG00000263917.1	AC011825.3	1	1.31	1.51	0.99	0.19	0.22	1.07	0.11	1.2	0.3	4.32	3.23	5.59	3.77	2.74	1.38	3.93	0.95	0.17	1.03
ENSG00000265008.1	AC011825.4	0.64	0.91	0.49	0	0.28	0	0.5	0.23	0	0.46	0.21	0	0.44	0	0	0	0	0	0	0
ENSG00000231421.7	AC011840.1	0	0	0	0	0	0	0	0	0	0	0	0	0	0	0	0.1	0	0	0	0
ENSG00000259928.1	AC011840.2	0	0	0	0	0	0	0	0	0	0	0	0	0	0	0	0	0	0	0	0
ENSG00000263860.1	AC011840.3	0	0	0	0	0	0	0	0	0	0	0	0	0	0	0	0	0	0	0	0
ENSG00000266775.1	AC011840.4	0	0	0	0	0	0.17	0	0	0	0	0	0	0	0	0	0	0.09	0	0	0
ENSG00000279431.1	AC011840.5	0	0	0	0	0	0	0	0	0	0	0	0	0	0	0	0	0	0	0	0
ENSG00000254051.1	AC011853.1	0	0	0	0	0	0	0	0	0	0	0	0	0	0	0	0	0	0	0	0
ENSG00000255206.1	AC011853.2	0	0	0	0	0	0	0	0	0	0.06	0	0	0	0	0	0	0.09	0	0	0
ENSG00000181511.5	AC011890.1	0	0	0	0	0	0	0	0	0	0	0	0	0	0	0	0	0	0	0	0
ENSG00000278317.1	AC011890.2	0	0	0	0	0	0	0	0	0	0	0	0	0	0	0	0	0	0	0	0
ENSG00000229233.1	AC011891.1	0	0	0	0	0	0	0	0	0	0	0	0	0	0	0	0	0	0	0	0
ENSG00000271253.1	AC011891.2	0	0	0	0	0	0	0	0	0	0	0	0	0	0	0	0	0	0	0	0
ENSG00000226806.1	AC011893.1	0	0	0	0	0	0	0	0	0	0	0	0	0	0	0	0	0	0	0.23	0
ENSG00000271586.1	AC011894.1	0	0	0	0	0	0	0	0	0	0	0	0	0	0	0	0	0	0	0	0
ENSG00000228505.5	AC011897.1	0	0	0	0	0	0	0	0	0	0	0	0	0	0	0	0	0	0	0	0
ENSG00000231980.1	AC011899.1	0	0	0	0	0	0	0	0	0	0	0	0	0	0	0	0	0	0	0	0
ENSG00000233038.6	AC011899.2	0	0	0	0	0	0	0	0	0	0	0	0	0	0	0	0	0	0	0	0
ENSG00000272839.1	AC011899.3	0	0	0	0	0	0	0	0	0	0	0	0	0	0	0	0	0	0	0	0
ENSG00000285821.1	AC011899.4	0	0	0	0	0	0	0	0	0	0	0	0	0	0	0	0	0	0	0	0
ENSG00000237750.2	AC011900.1	0	0	0.13	0	0	0	0	0	0	0	0	0	0.03	0	0.03	0	0	0	0	0
ENSG00000260445.1	AC011904.1	0	0	0	0	0	0	0	0	0	0	0	0	0	0	0	0	0	0	0	0
ENSG00000279145.2	AC011912.1	0.02	0	0	0.09	0	0.06	0	0.08	0.01	0	0	0	0.01	0	0.01	0	0.11	0	0.21	0.16
ENSG00000259349.1	AC011921.1	0	0	0	0	0	0	0.44	0	0	0	0	0	0.14	0.17	0.39	0	0	0	0	0.28
ENSG00000267678.1	AC011921.2	0	0	0	0	0	0	0	0	0	0	0	0	0	0	0	0	0	0	0	0
ENSG00000270553.1	AC011921.3	0	0	0	0	0	0	0	0	0	0	0	0	0	0	0	0.52	0	0	0	0
ENSG00000228007.1	AC011933.1	0	0	0	0	0	0	0	0	0	0	0	0	0	0	0	0	0	0	0	0
ENSG00000264853.1	AC011933.2	0	0	0.02	0	0	0	0	0	0	0.05	0	0.49	0	0	0	0	0.02	0	0	0.1
ENSG00000265342.1	AC011933.3	0	0	0	0	0	0	0	0	0	0	0	0	0	0	0	0	0	0	0	0
ENSG00000265987.1	AC011933.4	0	0	0	0	0	0	0	0	0	0	0	0	0	0	0	0	0	0	0	0
ENSG00000259924.1	AC011939.1	0.06	0.52	0.38	0.23	0.81	0.57	0.29	0.8	0.12	1.44	0.76	0.92	0.06	0.29	0.71	0.35	0.52	0.58	0.11	0.55
ENSG00000261544.1	AC011939.2	0	0	0	0	0	0	0	0	0	0	0	0	0	0	0	0.17	0	0	0	0
ENSG00000275638.1	AC011939.3	0	0	0.18	0	0	0	0	0.24	0	0	0	0	0.21	0	0	0	0	0	0.07	0
ENSG00000177699.4	AC011944.1	0	0	0	0	0	0	0	0	0	0	0	0	0.1	0	0	0	0	0	0.15	0.03
ENSG00000279235.1	AC011944.2	0	0	0	0	0	0	0	0	0	0	0	0	0	0	0	0	0	0	0	0
ENSG00000253555.1	AC011978.1	0	0	0	0	0	0	0	0	0	0	0.07	0	0	0	0	0	0	0	0	0
ENSG00000261542.1	AC011978.2	0.82	0.74	0.22	0.88	0.26	0.32	0.78	0.62	0.27	0.15	0.66	0.72	0.58	0.2	0.38	0.31	0.73	0.67	0.18	0.22
ENSG00000239470.3	AC011979.1	0	0	0	0.18	0	0	0	0	0	0	0.03	0	0	0	0	0.13	0	0	0	0
ENSG00000255463.1	AC011979.2	0	0	0	0	0	0	0	0	0	0	0	0	0	0	0	0	0	0	0	0
ENSG00000267109.1	AC011990.1	0	0	0	0	0	0	0	0	0	0	0	0	0	0	0	0	0	0	0	0
ENSG00000285626.1	AC011994.1	0	0	0	0	0	0	0	0	0	0	0	0	0	0	0	0	0	0	0	0
ENSG00000228391.1	AC011995.1	0	0	0	0	0	0	0	0	0	0	0	0	0	0	0	0	0	0	0	0
ENSG00000237720.1	AC011995.2	0	0	0	0	0	0	0	0	0	0	0	0	0	0	0	0	0	0	0	0
ENSG00000222017.1	AC011997.1	0	0	0	0	0	0	0	0	0	0	0	0	0	0	0	0	0	0	0	0
ENSG00000227241.1	AC011998.1	0	0	0	0	0	0	0	0	0	0	0	0	0	0	0	0	0	0	0	0
ENSG00000229744.1	AC011998.2	0	0	0	0	0	0	0	0	0	0	0	0	0	0	0	0	0	0	0	0
ENSG00000236664.1	AC011998.3	0	0	0	0	0	0	0	0	0	0	0	0	0	0	0	0	0	0	0	0
ENSG00000214070.3	AC011999.1	0	0	0	0	0	0	0	0	0	0	0	0	0	0	0	0.04	0	0	0	0
ENSG00000279274.2	AC012005.1	0	0	0	0	0	0	0	0	0	0	0	0	0	0	0	0	0	0	0	0
ENSG00000284071.1	AC012005.2	0	0	0	0	0	0	0	0	0	0	0	0	0	0	0	0	0	0	0	0
ENSG00000279277.1	AC012020.1	0.09	0	0.03	0.08	0	0	0	0	0	0	0	0	0	0	0	0	0	0	0	0
ENSG00000284828.1	AC012020.2	0	0	0.04	0.24	0	0	0	0	0	0	0	0.32	0	0	0.15	0.09	0	0.08	0	0.26
ENSG00000257373.1	AC012038.1	0	0	0	0	0	0	0	0	0	0	0	0	0	0	0	0	0	0	0	0
ENSG00000257849.1	AC012038.2	0	0	0	0	0	0	0	0	0	0	0	0	0	0	0	0	0	0	0	0
ENSG00000270434.1	AC012044.1	0	0	0	0	0	0	0	0	0	0	0	0	0	0	0	0	0	0	0	0
ENSG00000278992.1	AC012048.1	0	0	0	0	0	0	0	0	0	0	0	0	0	0	0	0	0	0	0	0
ENSG00000259588.1	AC012050.1	0	0	0	0	0	0	0	0	0	0	0	0	0	0	0	0	0	0.38	0	0
ENSG00000250957.1	AC012055.1	0	0	0	0	0	0	0	0	0	0	0	0	0	0	0	0	0	0	0.05	0
ENSG00000251213.1	AC012055.2	0	0	0	0	0	0	0	0	0	0	0	0	0	0	0	0	0	0	0	0
ENSG00000227047.1	AC012065.1	0	0	0	0	0	0	0	0	0	0	0	0	0	0	0	0	0	0	0	0
ENSG00000233416.1	AC012065.2	0	0	0	0	0	0	0	0	0	0	0	0	0	0	0	0	0	0	0	0
ENSG00000269976.1	AC012065.3	0	0	0	0	0	0	0	0	0	0	0	0	0	0	0	0.97	0	0	0	0
ENSG00000270100.1	AC012065.4	3.85	7.44	2.61	3.37	0.87	1.05	3.76	2.51	0.95	1.43	11.48	35.62	17.07	10.38	4.5	4.25	4.79	9.84	0.81	0.35
ENSG00000279307.2	AC012065.5	0	0	0	0	0	0	0	0	0	0	0	0	0	0	0	0	0	0	0	0
ENSG00000213197.3	AC012066.1	0.1	0	0.11	0.19	0	0	0	0.33	0	0.3	0.29	0	0	0	0	0	0	0	0	0
ENSG00000228226.1	AC012070.1	0	0	0	0	0	0	0	0	0	0	0	0	0	0	0	0	0	0	0	0
ENSG00000271936.1	AC012073.1	0.25	0.36	0.21	0.38	0.12	0.27	0.34	0.55	0.2	0.15	0.44	0.57	0.33	0.48	0.68	0.14	0.11	0.44	0.43	1.43
ENSG00000235072.2	AC012074.1	0	0	0	0	0	0	0	0	0	0	0.27	0	0	0	0	0	0	0	0	0
ENSG00000231722.1	AC012075.1	0	0	0	0	0	0	0	0	0	0	0	0	0	0	0	0	0	0	0	0
ENSG00000218410.1	AC012078.1	0	0	0	0	0	0	0	0	0	0	0	0	0	0	0	0	0	0	0	0
ENSG00000240478.1	AC012081.1	0	0	0	0	0	0	0	0	0	0	0	0	0	0	0	0	0	0	0	0
ENSG00000186076.5	AC012085.1	0.17	0	0	0.31	0.55	0	0	0.38	0.03	0.97	0.42	0	0	0	0	0	0	0.24	0	0
ENSG00000258274.1	AC012085.2	0	0	0	0	0	0	0	0	0	0	0	0	0	0	0	0	0	0	0	0
ENSG00000272554.1	AC012087.1	0	0	0	0	0	0	0	0	0	0	0	0	0	0	0	0	0	0	0	0
ENSG00000241130.1	AC012100.1	0	0	0	0	0	0	0	0	0	0	0	0	0	0	0	0	0	0	0	0
ENSG00000259773.1	AC012100.2	0	0	0	0	0	0	0	0	0	0	0	0	0	0	0	0	0	0	0	0
ENSG00000279665.1	AC012100.3	0	0	0	0	0	0	0	0	0	0	0	0	0	0	0.37	0	0	0	0	0
ENSG00000253376.1	AC012103.1	0	0	0	0	0	0	0	0	0	0	0	0	0	0	0	0	0	0	0	0
ENSG00000271118.1	AC012119.1	0	0	0	0	0	0	0	0	0	0	0	0	0	0	0	0	0	0	0	0
ENSG00000228835.1	AC012123.1	0	0	0	0	0.18	0.08	0.03	0.07	0	0.02	0	0	0	0	0	0.04	0.19	0.03	0	0
ENSG00000243355.1	AC012123.2	0	0	0	0	0	0	0	0	0	0	0	0	0	0	0	0	0	0	0	0
ENSG00000234327.7	AC012146.1	6.98	8.97	8.04	10.55	9.67	6.46	5.99	8.53	6.97	5.25	7.18	7.65	9.56	12.68	10.72	19.89	10.8	11.18	19.34	17.57
ENSG00000262495.1	AC012146.2	0	0	0	0	0	0	0	0	0	0	0	0	0	0	0	0	0	0	0	0
ENSG00000262693.1	AC012146.3	0	0	0	0	0	0	0	0	0	0	0	0	0	0	0	0	0	0	0	0
ENSG00000262855.1	AC012146.4	0	0	0	0	0	0	0	0	0	0	0	0	0	0	0	0	0	0	0	0
ENSG00000257258.1	AC012150.1	0	0	0	0	0	0	0	0	0	0	0	0	0	0	0	0	0	0	0	0
ENSG00000275278.1	AC012150.2	0	0	0	0	0	0	0.31	0	0	0.23	0	0	0	0	0	0	0	0	0	0
ENSG00000258034.1	AC012157.1	0	0	0	0.17	0	0	0	0	0	0	0	0	0	0	0	0	0	0	0	0
ENSG00000243024.6	AC012158.1	0.11	0.07	0.04	0.22	0.09	0.05	0.04	0	0	0.03	0.11	0.11	0	0	0.1	0.24	0.26	0	0	0
ENSG00000256192.1	AC012158.2	0	0	0	0	0	0	0	0	0	0	0	0	0	0	0	0	0	0	0	0
ENSG00000242737.1	AC012170.1	0	0	0	0	0	0	0	0	0	0	0	0	0	0	0	0.26	0	0	0	0
ENSG00000259298.1	AC012170.2	0.32	0	0.34	0	0	0.14	0	0.3	0.22	0.24	0	0	0	0	0	0.07	0	0	0	0.1
ENSG00000259618.1	AC012170.3	0	0	0	0	0	0	0	0	0	0	0	1.32	0	0	0	0	0	0	0	0
ENSG00000260350.1	AC012173.1	0	0	0	0	0	0	0	0	0.32	0	0	0	0	0	0	0	0	0	0	0
ENSG00000260115.1	AC012174.1	0	0	0	0	0	0	0	0	0	0	0	0.18	0	0	0	0.2	0	0	0.36	0
ENSG00000270440.1	AC012175.1	0	0	0	0	0	0	0	0	0	0	0	0	0	0	0	0	0	0	0	0
ENSG00000261114.1	AC012181.1	0	0.28	0	0.37	0.84	0	0.73	1.62	0.51	0	0.67	0.16	0.51	0.35	0.11	0.07	0.63	0.28	0	0
ENSG00000261270.1	AC012181.2	0.25	0	0.28	0.12	0	0	0.17	0.15	0	0.1	0.12	0.26	0.41	0	0.31	0	0	0	0	0
ENSG00000261151.1	AC012182.1	0	0	0	0	0	0	0	0	0	0	0	0	0	0	0	0	0	0	0	0
ENSG00000279889.1	AC012183.1	0	0	0	0	0	0	0	0	0	0	0	0	0	0	0	0	0	0	0	0
ENSG00000260111.1	AC012184.1	0	0	0	0	0	0	0	0	0	0	0	0	0	0	0	0	0	0	0	0
ENSG00000260537.2	AC012184.2	8.73	9.24	8.4	5.55	12.75	10.27	11.27	10.8	13.37	5.63	9.12	4.61	6.32	11.75	6.03	3.87	6.16	7.81	9.23	6.3
ENSG00000261777.5	AC012184.3	0.07	0.1	0.42	0.26	0.41	0.1	0.07	0.22	0.48	0.26	0.52	0.91	0.2	0	0	0.05	0.07	0.07	0.26	0.34
ENSG00000285710.1	AC012184.4	0	0	0	0	0	0	0	0	0	0	0	0	0	0	0	0	0	0	0	0
ENSG00000260909.1	AC012186.1	0	0	0	0	0	0	0	0	0	0	0	0	0	0	0	0	0	0	0	0
ENSG00000261131.1	AC012186.2	0	0	0	0	0	0	0	0	0	0	0.59	0	0	0	0	0	0	0	0	0
ENSG00000280376.1	AC012186.3	0	0	0	0.36	0	0	0	0	0.68	0	0.76	1.23	0	0	0.17	0	0	0.18	0	0
ENSG00000253477.5	AC012213.1	0.28	0	0	0	0.11	0	0	0.1	0.19	0.17	0.18	0	0.7	0.44	0.67	0.2	0	1.05	0.17	0.09
ENSG00000261670.1	AC012213.2	0	0.01	0.09	0.02	0.05	0	0.06	0.01	0.03	0	0.01	0.3	0.03	0.02	0.08	0	0.14	0.01	0.01	0.03
ENSG00000266289.1	AC012213.3	0.17	0.24	0	0	0.1	0	0.4	0.18	0	0	0.48	0	0.08	0.1	0	0	0	0.08	0.78	1.24
ENSG00000271830.1	AC012213.4	0	0	0	0	0.54	0	0	0	0	0.31	0.43	0	0	0	0.38	0.55	0.47	1.16	0.39	0
ENSG00000285982.1	AC012213.5	0	0	0	0	0	0	0	0	0	0	0	0	0	0	0	0	0	0	0	0
ENSG00000259734.1	AC012229.1	0	0	0	0	0	0	0	0	0	0	0	0	0	0	0	0	0	0	0	0
ENSG00000259772.6	AC012236.1	0	0	0	0.35	0	0	0	0	0	0	0	0	0	0	0	0	0	0	0.1	0
ENSG00000266957.1	AC012254.1	0	0	0	0	0	0	0	0	0	0	0	0	0	0	0	0	0	0	0	0
ENSG00000267228.7	AC012254.2	12.73	14.8	14.79	27.41	18.79	27.75	6.84	17.36	15.58	42.01	22.85	28.08	23.83	25.35	17.9	40.08	13.29	20.83	24.15	32.6
ENSG00000267724.1	AC012254.3	0.05	0.16	0.06	0	0.07	0.04	0.05	0.19	0	0.34	0.05	0	0.03	0	0.08	0.04	0.09	0.05	0.03	0.21
ENSG00000267800.1	AC012254.4	0	0	0	0	0	0	0	0	0	0	0	0	0	0	0.95	0	0	0	0	0
ENSG00000280212.1	AC012254.5	0	0	0	0	0	0	0	0	0	0	0	0	0	0	0	0	0	0	0	0.19
ENSG00000259415.1	AC012291.1	0	0	0	0	0	0	0	0	0	0	0	0	0	0	0	0	0	0	0	0
ENSG00000285667.1	AC012291.2	0	0.04	0	0	0	0	0	0	0	0	0.03	0	0.06	0	0.05	0.04	0.09	0	0	0.12
ENSG00000267146.1	AC012301.1	0	0	0	0	0	0	0	0	0	0	0	0	0	0	0	0	0	0	0	0
ENSG00000204399.3	AC012306.1	0	0	0	0	0	0	0	0	0	0	0	0	0	0	0	0	0	0	0	0
ENSG00000272667.1	AC012306.2	27.35	28.89	30.08	36.04	27.44	30.46	24.27	28.32	26.49	12.07	17.24	38.3	22.18	18.79	24.21	22.88	20.73	17.24	13.46	12.23
ENSG00000228873.1	AC012307.1	0	0	0	0	0	0	0	0	0	0	0	0	0	0	0	0	0	0	0	0
ENSG00000235742.1	AC012308.1	0	0	0	0	0	0	0	0	0	0	0	0	0	0	0	0	0	0	0	0
ENSG00000267360.6	AC012309.1	0	0	0	0	0.14	0	0	0	0	0	0	0.4	0.07	0	0	0.21	0	0	0	0
ENSG00000267437.1	AC012309.2	0	0	0	0	0	0	0	0	0	0	0	0	0	0	0	0	0	0	0	0
ENSG00000249545.1	AC012312.1	0	0	0	0	0	0	0	0	0	0	0	0	0	0	0	0	0	0	0	0
ENSG00000232098.3	AC012313.1	2.55	1.69	1.74	2.34	1.63	1.64	1.98	2.57	1.84	1.5	1.33	2.61	1.84	1.4	2.12	1.81	1.72	1.94	1.1	0.61
ENSG00000279611.1	AC012313.10	0	0	0.07	0	0.08	0.09	0	0	0	0.16	0	0	0.18	0.08	0.17	0.09	0.21	0	0	0.14
ENSG00000268049.1	AC012313.2	0.42	0.61	0.62	0.36	0.52	0.51	0.91	0.1	0.33	0.18	0.6	0.23	0.45	0.72	0.67	0.58	0.87	1.13	0.49	0.58
ENSG00000268230.5	AC012313.3	0.09	0.02	0.18	0.14	0.02	0.02	0.03	0.07	0.03	0	0.22	0.29	0.15	0.25	0.16	0.08	0.08	0.2	0.03	0.09
ENSG00000268543.1	AC012313.4	1.12	1.33	0.62	0.17	0.68	0.49	0.94	0	0.21	0.28	0.36	0.17	1.38	0.43	0.17	0.25	0.6	0.52	0.34	2.27
ENSG00000268912.1	AC012313.5	0.09	0	0.06	0.19	0.02	0.2	0.27	0.06	0.11	0.27	0.13	0.2	0.09	0.02	0.08	0	0.3	0.05	0	0.08
ENSG00000269054.1	AC012313.6	0.16	0.46	0.09	0.08	0.1	0.32	0	0.27	0	0	0	0	0	0	0.29	0	0	0	0	0
ENSG00000269106.1	AC012313.7	0	0	0	0	0	0	0	0	0	0	1.05	0	0	0	0	0.2	0	0	0	0
ENSG00000269473.1	AC012313.8	0.33	0.15	0.29	0.19	0.14	0.29	0.09	0.21	0.16	0.26	0.24	0.17	0.23	0.08	0.2	0.21	0.32	0.3	0.08	0.07
ENSG00000273901.1	AC012313.9	0	0.33	0	0	0	0	0	0	0.12	0	0.23	0.9	0.22	0.14	0.31	0.08	0	0.11	0.87	0.11
ENSG00000276206.1	AC012314.20	0	0	0	0	0	0	0	0	0	0	0	0	0	0	0	0	0	0	0	0
ENSG00000261583.1	AC012317.1	0	0	0	0	0	0	0	0	0	0	0	0	0	0	0	0	0	0	0	0
ENSG00000279756.1	AC012317.2	0	0	0	0	0	0	0	0	0	0	0	0	0	0	0	0	0	0	0	0
ENSG00000260772.1	AC012321.1	1.26	2.96	2.24	3.43	3.7	2.43	4.18	4.63	1.6	6.23	2.39	7.67	4.22	2.99	1.71	8.61	6.16	3.32	0.44	2.08
ENSG00000261028.1	AC012322.1	0	0	0	0	0	0	0	0	0	0	0	0	0	0	0	0	0	0	0	0
ENSG00000248762.2	AC012339.1	0	0	0	0	0	0	0	0	0	0	0	0	0	0	0	0	0	0	0	0
ENSG00000254079.1	AC012339.2	0	0	0	0	0	0	0	0	0	0	0	0	0	0	0	0	0	0	0	0
ENSG00000254254.5	AC012349.1	0	0.02	0.08	0.08	0	0.05	0.02	0.18	0	0.03	0.05	0.17	0	0.02	0.06	0.06	0.08	0.02	0	0.02
ENSG00000225156.2	AC012354.1	0	0	0	0	0	0	0	0.08	0	0	0	0	0	0	0	0	0	0.05	0	0
ENSG00000231848.1	AC012354.2	0	0	0.24	0	0	0	0	0	0	0	0	0	0	0	0	0	0	0	0	0
ENSG00000278957.1	AC012354.3	0	0	0	0	0	0	0	0	0	0	0	0	0	0	0	0	0	0	0	0
ENSG00000230975.1	AC012355.1	0	0	0	0	0	0	0	0	0	0	0	0	0	0	0	0	0	0	0	0
ENSG00000203327.2	AC012358.1	0	0	0	0.18	0	0	0.06	0	0	0	0.13	0	0	0	0	0	0	0.06	0.06	0.39
ENSG00000227799.1	AC012358.2	0.54	0.56	0.86	0.27	0.09	0.15	0.07	0	0.38	0.33	0.17	0	0.27	0.13	0.16	0.05	0.08	0.18	0.55	0
ENSG00000240401.8	AC012358.3	0	0	1.06	0.19	0	0.07	0.23	0	0.62	0.03	0.06	0.9	0.14	0.39	0	0.05	0	0.49	0.16	0.18
ENSG00000235319.1	AC012360.1	0.42	0.45	0	0.1	0.25	0	0.72	0.58	0.22	0.39	0	0.39	0.49	0.87	0.28	0	0.67	0.1	1.46	0.31
ENSG00000272861.1	AC012360.2	2.66	0.95	1.51	0.9	0.4	2.92	1.72	1.48	0	0	2.24	0.58	1.79	0.75	1.15	0.64	0.35	0.3	0.59	0.58
ENSG00000272994.1	AC012360.3	0.63	0.32	0.34	1.61	0.26	0.25	0.25	0.45	0.27	0.13	0.57	0.14	0.34	0.42	0.25	0.49	0.26	0.31	0.6	1.34
ENSG00000236436.1	AC012361.1	0	0	0	0	0	0	0	0	0	0	0	0	0	0	0	0	0	0	0	0
ENSG00000213081.3	AC012362.1	0	0	0	0	0	0	0	0	0	0	0	0	0	0	0	0	0	0	0	0
ENSG00000224789.1	AC012363.1	0	0	0	0	0	0	0	0	0	0	0	0	0	0	0	0	0	0	0	0
ENSG00000235840.1	AC012363.2	0	0	0	0	0	0	0	0	0	0	0	0	0	0	0	0	0	0	0	0
ENSG00000278060.1	AC012366.1	0	0	0	0	0	0	0	0	0	0	0	0	0	0	0	0	0	0	0	0
ENSG00000225889.7	AC012368.1	0.46	0.05	0.39	0.54	1.2	4	2.11	6.01	0.66	2.29	0.82	0.47	0.19	0.41	0.35	1.41	2.44	4.11	0.15	0.49
ENSG00000228079.2	AC012368.2	0	0	0	0	0	0	0	0	0	0	0	0	0	0	0	0	0	0	0	0
ENSG00000270354.1	AC012368.3	0	0	0	0	0	0	0	0	0	0	0	0	0	0	0	0	0	0	0	0
ENSG00000232693.2	AC012370.1	0	0	0	0	0	0	0	0	0	0	0	0	0	0	0	0	0	0	0	0
ENSG00000234255.8	AC012370.2	0	0	0	0	0	0	0	0	0	0	0	0	0	0	0	0	0	0	0	0
ENSG00000246863.2	AC012377.1	0	0	0	0	0	0	0	0	0.02	0.01	0	0	0	0	0	0	0	0	0	0
ENSG00000259180.1	AC012378.1	0	0	0	0	0	0	0	0	0	0	0	0	0	0	0	0	0	0	0	0
ENSG00000285805.1	AC012378.2	0.21	0.31	0.46	0.2	0	0	0	0	0	0	0.21	0	0	0.13	0	0	0	0	0.5	0
ENSG00000259670.1	AC012379.1	0	0	0	0	0	0	0	0	0	0	0	0	0	0	0	0	0	0	0	0
ENSG00000259700.3	AC012379.2	0	0	0	0	0	0	0	0	0	0	0	0	0	0	0	0	0	0	0	0
ENSG00000253362.1	AC012400.1	0	0	0	0	0	0	0	0	0	0	0	0	0	0	0	0	0	0	0	0
ENSG00000259481.1	AC012404.1	0	0	0	0	0	0	0	0	0	0	0	0	0	0	0	0	0	0	0	0
ENSG00000259575.1	AC012404.2	0	0	0	0	0	0	0	0	0	0	0	0	0	0	0	0	0	0	0	0
ENSG00000259359.1	AC012409.1	0	0	0	0	0	0	0	0	0	0	0	0	0	0	0	0	0	0	0.11	0
ENSG00000275443.1	AC012409.2	0	0	0	0	0	0	0	0	0	0	0	0	0	0	0	0	0	0	0	0
ENSG00000277135.1	AC012409.3	0	0	0	0	0	0	0	0	0	0	0	0	0	0	0	0	0	0	0	0
ENSG00000278146.1	AC012409.4	0	0	0	0	0	0	0	0	0	0	0	0	0	0	0	0	0	0	0	0
ENSG00000280048.1	AC012409.5	0	0	0	0	0	0	0	0	0	0	0	0	0	0	0	0	0	0	0	0.07
ENSG00000253664.1	AC012413.1	0	0	0	0	0	0	0	0	0	0	0	0	0	0	0	0	0	0	0	0
ENSG00000258420.1	AC012414.1	0	0	0	0	0	0	0	0	0	0	0	0	0	0	0	0	0	0	0	0
ENSG00000259214.1	AC012414.2	0	0	0	0	0	0	0	0	0	0	0	0	0	0	0	0	0	0	0	0
ENSG00000259383.1	AC012414.3	0	0	0	0	0	0	0	0	0	0	0	0	0	0	0	0	0	0	0	0
ENSG00000259443.1	AC012414.4	0	0	0	0	0	0	0	0	0	0	0	0	0	0	0	0	0	0	0	0
ENSG00000260409.1	AC012414.5	0	0	0	0	0	0	0	0	0	0	0	0	0	0	0	0	0	0	0	0
ENSG00000261048.1	AC012414.6	0	0	0	0	0	0	0	0	0	0	0	0	0	0	0	0	0	0	0	0
ENSG00000274499.1	AC012414.7	0	0	0	0	0	0	0	0	0	0	0	0	0	0	0	0	0	0	0	0.06
ENSG00000263698.1	AC012417.1	0.33	0.08	0.4	0.26	0	0.07	0.05	0	0	0	0	0	0.36	0	0	0	0	0.05	0	0
ENSG00000267713.1	AC012433.1	0	0	0	0	0	0	0	0.35	0	0	0	0	0	0	0	0	0	0	0	0
ENSG00000260103.2	AC012435.1	0.72	0.6	0.47	1.03	0.37	0.58	0.6	0.53	0.51	1.27	0.81	1	0.82	1.04	1.5	0.93	1.34	1.71	0.66	1.49
ENSG00000261775.1	AC012435.2	0	0	0	0	0	0	0	0	0	0	0	0	0	0	0	0	0	0	0	0
ENSG00000227080.2	AC012441.1	0.71	0.15	0.54	0.29	0.12	0.14	0.57	0.23	0	0.15	0	0.19	0	0.48	0.74	0.46	0.22	2.15	0.29	0
ENSG00000228897.1	AC012441.2	0.09	0	0	0.41	0	0	0.19	0.1	0	0	0	0	0.08	0.43	0.48	0.35	0.1	0.43	0	0
ENSG00000228251.1	AC012442.1	0	0.7	0	0	1.78	0.64	0.32	0.36	0	0	0	0	0	0	0	0.22	1.04	0	0.15	0
ENSG00000243389.1	AC012442.2	0	0	0.3	0	0.22	0	0.55	0	0	0	0.77	0	0	0.61	0	0.35	0	0	0	0.72
ENSG00000283698.1	AC012442.3	0	0	0	0	0	0	0	0	0	0	0	0	0	0	0	0	0	0	0	0
ENSG00000270776.1	AC012443.1	0	0	0	0	0	0	0	0	0	0	0	0	0	0	0	0	0	0	0	0
ENSG00000229550.1	AC012445.1	0	0	0	0	0	0	0	0	0	0	0	0	0	0	0	0	0	0	0	0
ENSG00000265451.1	AC012447.1	0	0.44	0	0.19	0	0.54	0.3	0	0	0	0.4	0	0.1	0.12	0	0.29	0.55	0	0	0
ENSG00000237532.1	AC012451.1	0	0	0	0	0	0	0	0	0	0	0	0	0	0	0	0	0	0	0	0
ENSG00000203363.2	AC012454.1	0	0	0	0	0	0	0	0	0	0.13	0	0	0	0	0	0	0.09	0.06	0	0
ENSG00000203643.3	AC012456.1	0	0	0	0	0	0	0	0	0	0	0	0	0	0	0	0	0	0	0	0
ENSG00000230790.2	AC012456.2	0	0.21	0	0	0	0	0	0	0	0	0	0	0	0	0	0	0	0	0	0
ENSG00000225166.1	AC012462.1	0	0	0	0	0	0	0	0	0	0	0	0	0	0	0	0	0	0	0	0
ENSG00000228618.1	AC012462.2	0	0	0	0	0	0	0	0	0	0	0	0	0	0	0	0	0	0	0	0
ENSG00000230695.1	AC012462.3	0	0	0	0	0	0	0	0	0	0	0	0	0	0	0	0	0	0	0	0
ENSG00000257283.1	AC012464.1	0	0	0	0	0.76	0	0	0	0	0	0.15	0	0	0	0	0	0	0	0	0
ENSG00000258303.1	AC012464.2	0.08	0.12	0	0.31	0.1	0.11	0.08	0	0.08	0.38	0.4	0	0	1.09	0	0.06	0.09	0	0.08	0
ENSG00000271382.1	AC012464.3	0	0	0	0	0	0	0	0	0	0.01	0	0	0	0	0	0	0	0	0	0
ENSG00000271916.1	AC012467.1	0	0	0	0	0	0	0	0	0	0	0	0	0	0	0	0	0	0	0	0
ENSG00000271976.1	AC012467.2	0.83	0.75	0.84	0.68	0.4	0.44	0.55	0.76	0.38	0.29	0.66	2.05	1.32	0.66	0.67	0.83	0.84	0.75	0.33	0.66
ENSG00000271353.1	AC012468.1	0	0	0	0	0	0	0	0	0	0	0	0	0	0	0	0	0	0	0	0
ENSG00000285587.1	AC012470.1	0	0	0	0	0	0	0	0	0	0	0	0	0	0	0	0	0	0	0	0.02
ENSG00000285396.1	AC012476.1	0	0	0	0	0	0	0	0	0	0	0	0	0	0	0	0	0	0	0	0
ENSG00000225057.2	AC012485.1	0	0	0.02	0	0.02	0	0	0	0	0	0	0	0	0	0	0.03	0	0	0.02	0
ENSG00000232306.2	AC012485.2	0	0	0	0	0	0	0	0	0	0	0	0	0	0	0	0	0	0	0	0
ENSG00000283635.1	AC012485.3	0	0	0	0	0	0	0	0	0	0	0	0	0	0	0	0	0	0	0	0
ENSG00000280176.1	AC012486.1	0	0	0	0	0	0	0	0	0	0	0	0	0	0	0	0	0	0	0	0
ENSG00000276828.1	AC012488.1	0	0	0	0	0	0	0	0	0	0	0	0	0	0	0	0	0	0	0	0
ENSG00000271074.1	AC012491.1	0	0	0	0	0	0	0	0	0	0	0	0	0	0	0	0	0	0	0	0
ENSG00000238029.1	AC012493.1	0	0	0	0	0	0	0	0	0	0	0	0	0	0	0	0	0	0	0	0
ENSG00000269383.2	AC012493.2	0	0	0	0	0	0	0	0	0	0	0	0	0	0	0	0	0	0	0	0
ENSG00000270699.1	AC012493.3	0	0	0	0	0	0	0	0	0	0	0	0	0	0	0	0	0	0	0	0
ENSG00000229494.1	AC012494.1	0	0	0	0	0	0	0	0	0	0	0	0	0	0	0	0	0	0	0	0
ENSG00000228374.1	AC012497.1	0	0	0	0	0	0	0	0	0	0	0	0	0	0	0	0	0	0	0	0
ENSG00000213495.3	AC012498.1	0.25	0.35	0	0.23	0.3	0	0	0	0	0	0	0	0	0	0	0.16	0	0	0	0
ENSG00000271134.1	AC012498.2	0	0	0	0	0	0	1.6	0	0	0	0	0	0	0	0	0	0	0	0	0
ENSG00000229941.5	AC012499.1	0	0	0	0	0	0	0	0	0	0	0	0	0	0	0	0	0	0	0	0
ENSG00000227400.2	AC012501.1	0	0	0	0	0	0	0	0	0	0	0	0	0	0	0	0	0	0	0	0
ENSG00000242575.1	AC012501.2	0	0	0.04	0	0	0	0	0	0	0	0	0	0	0	0	0	0	0	0.12	0
ENSG00000223530.1	AC012506.1	0	0	0	0	0	0	0	0	0	0	0	0	0	0	0	0	0	0	0	0
ENSG00000223634.1	AC012506.2	0	0	0	0	0	0	0	0	0	0	0	0	0	0	0	0	0	0	0	0
ENSG00000233714.1	AC012506.3	0	0	0	0	0	0	0	0	0	0	0	0	0	0	0	0	0	0	0	0
ENSG00000235497.5	AC012506.4	0	0	0	0	0	0	0	0	0	0	0	0	0	0	0	0	0	0	0	0
ENSG00000230385.1	AC012507.1	0	0	0	0	0	0	0	0	0	0	0	0	0	0	0	0	0	0	0	0
ENSG00000232520.1	AC012507.2	0	0	0	0	0	0	0	0	0	0	0	0	0	0	0	0	0	0	0	0
ENSG00000270891.1	AC012507.3	0	0	0	0	0	0	0	0	0	0	0	0	0	0	0	0	0	0	0	0
ENSG00000283164.1	AC012507.4	0	0	0	0	0	0	0	0	0	0	0	0	0	0	0	0	0	0	0	0
ENSG00000260163.1	AC012508.1	0.07	0.04	0.09	0.09	0.06	0.11	0.18	0.09	0.06	0.13	0.13	0.22	0.04	0.06	0.06	0	0.01	0.04	0.08	0.09
ENSG00000260634.1	AC012508.2	0.05	0.05	0.57	0.59	0.2	0.14	0.09	0	0.17	0.62	0.37	1.05	0	0.25	0.03	0	0.11	0.14	0.6	0.11
ENSG00000273466.1	AC012510.1	0	0.49	0.92	0.48	0	0.56	0.59	2.44	0	0	0.64	1.16	1.36	1.22	0.31	1.83	0.45	0.78	0	0.66
ENSG00000272564.1	AC012511.1	0	0	0.26	0.21	0	0	0	0	0	0	0	1.66	0	0	0.41	1.38	0.49	0	0.21	0
ENSG00000226539.1	AC012512.1	0.37	0.94	2.61	0.7	1.6	0.38	1.93	0	0.58	0.21	0.82	1.32	2.04	0.9	0.93	1.85	2.72	2.06	5.72	3.25
ENSG00000231092.1	AC012513.1	0	0	0	0	0	0	0	0	0	0	0	0	0.15	0	0	0	0	0.08	0	0
ENSG00000236478.2	AC012513.2	0.05	0	0	0.09	0.18	0	0	0	0	0	0	0	0	0	0	0	0.05	0	0.05	0
ENSG00000279348.1	AC012513.3	0.99	0.91	0.68	1.33	0.91	0.37	0.86	1.37	0.63	0.05	1.11	2.22	1.48	0.97	0.95	0.33	1.71	1.38	0.06	0.85
ENSG00000225662.2	AC012519.1	0	0	0	0	0	0	0	0	0	0	0	0	0	0	0	0	0	0	0	0
ENSG00000260597.1	AC012531.1	0	0	0	0.15	0	0	0	0	0	0	0	0	0	0	0	0	0	0	0.15	0
ENSG00000273049.1	AC012531.2	0	0	0.47	0	0	0.33	0	0	0	0	0.11	0	0	0	0.26	0	0	0	0	0
ENSG00000274817.1	AC012531.3	0	0	0	0	0	0	0	0	0	0	0	0	0	0	0	0	0	0	0	0
ENSG00000277129.1	AC012531.4	0	0	0	0	0	0	0	0	0	0	0	0	0	0	0	0	0	0	0	0
ENSG00000257327.1	AC012555.1	0	0	0	0	0	0	0	0	0	0.16	0	0	0	0	0	0	0	0	0.29	0.61
ENSG00000257754.1	AC012555.2	0	0	0	0	0	0	0	0	0	0	0	0	0	0	0	0	0	0	0	0
ENSG00000271843.1	AC012557.1	0.25	1.76	0	0.69	0.45	0	1.1	1.37	0.53	0	0.84	2.4	0.35	0.15	1.33	0	0.26	0.58	0.34	0.48
ENSG00000272181.1	AC012557.2	0	0	0	0	0	0	0	0	0	0	0	0	0	0	0	0	0	0	0	0
ENSG00000226426.1	AC012558.1	0	0	0	0	0	0	0	0	0	0	0	0	0	0	0	0	0	0	0	0
ENSG00000282863.1	AC012560.1	0	0	0	0	0	0	0	0	0	0	0	0	0	0	0	0	0	0	0	0
ENSG00000283157.1	AC012564.1	0	0	0	0	0	0	0	0	0	0	0	0	0	0	0	0	0	0	0	0
ENSG00000259202.1	AC012568.1	0	0	0	0	0	0	0.21	0	0	0	0	0	0	0	0	0	0	0	0	0
ENSG00000267293.1	AC012569.1	0.2	0	0.49	0.06	0.12	0.36	0.1	0.07	0	0	0.06	0	0	0	0.18	0.1	0	0.49	0.29	0.03
ENSG00000265378.1	AC012572.1	0	0	0	0	0	0	0	0	0	0	0	0	0	0	0	0	0	0	0	0
ENSG00000253471.1	AC012574.1	0	0	0	0	0	0	0	0	0	0	0	0	0	0	0	0	0	0	0	0
ENSG00000254002.1	AC012574.2	0	0	0	0	0	0	0	0	0	0	0	0	0	0	0	0	0	0	0	0
ENSG00000263677.1	AC012588.1	0	0	0	0	0	0	0	0	0	0	0	0	0	0	0	0	0	0	0	0
ENSG00000226994.7	AC012593.1	0	0	0	0	0	0	0	0	0	0	0	0	0	0	0	0	0	0	0	0
ENSG00000231898.8	AC012594.1	0.1	0	0	0	0	0	0	0	0	0	0	0	0	0	0	0	0	0	0	0
ENSG00000271849.1	AC012603.1	0	0	0.36	1.96	0.2	0.85	0.65	0.36	1.1	1.7	0.32	1.79	1.06	0.19	0.43	0	0.17	0	0.9	1.24
ENSG00000248647.2	AC012613.1	0	0	0	0	0	0	0	0	0	0	0	0	0	0	0	0	0	0	0	0
ENSG00000253406.1	AC012613.2	0	0	0	0	0	0	0	0	0	0	0	0	0	0	0	0	0	0	0	0
ENSG00000261526.2	AC012615.1	2.91	3.72	4.26	3.95	2.48	3.14	3.9	4.62	4.87	2.86	4.01	2.79	2.25	4.35	6.48	2.36	4.43	5.59	5.52	6.8
ENSG00000267007.1	AC012615.2	0	0	0	0	0	0	1.42	0	0	1.69	0	2.23	0	0.02	0	5.48	0.6	0	0	0
ENSG00000267125.2	AC012615.3	0.59	2.25	1.6	5.4	4.01	0.74	5.28	0.41	2.24	4.07	1.23	4.89	2.43	2.09	2.69	1.75	4.83	2.66	4.46	4.13
ENSG00000267141.1	AC012615.4	0	0	0	0	0	0	0	0	0	0	0	0	0	0	0	0	0	0	0	0
ENSG00000267232.1	AC012615.5	0	0	0	0	0	0	0	0	0	0	0	0	0	0	0	0	0	0	0	0
ENSG00000267244.5	AC012615.6	0	0	0.03	0.06	0	0	0	0	0.02	0	0.02	0	0	0	0	0	0	0.04	0.06	0.04
ENSG00000268922.1	AC012616.1	0	0	0	0	0	0	0	0	0	0	0	0	0	0	0	0	0	0	0	0
ENSG00000267053.6	AC012617.1	0	0.44	0	0.15	0	0	0	0.16	0.05	0.18	0	0.22	0	0	0	0.06	0	0.18	0.86	0.28
ENSG00000213293.4	AC012618.1	0	0	0	0	0	0	0	0	0	0	0	0	0	0	0	0	0	0	0	0
ENSG00000234750.1	AC012618.2	0	0.52	0.15	0.75	0.09	0.39	0.28	0.32	0.29	0.28	0	0.34	0.27	0.09	0.26	0.1	0.16	0.21	0.48	0.29
ENSG00000234773.7	AC012618.3	0.05	0.19	0	0.21	0.21	0	0.19	0.37	0.2	0	0	0	0	0.48	0	0.12	0.18	0.3	0.06	0
ENSG00000251361.1	AC012625.1	0	0	0	0	0.29	0	0	0	0	0	0.46	0	0.33	0	0	0	2.03	1.01	0	0
ENSG00000250576.1	AC012629.1	0	0	0	0	0	0	0	0	0	0	0	0	0	0	0	0	0	0	0	0
ENSG00000272324.5	AC012629.2	0	1.58	0	0	0	0	0	0	0	0	0	0	0	0	0	0.7	0	0	0	0
ENSG00000278865.1	AC012629.3	0	0	0	0	0	0	0	0	0	0	0	0	0	0	0	0	0	0	0	0
ENSG00000279979.1	AC012629.4	0	0	0	0	0	0	0	0	0	0	0	0	0	0	0	0	0	0	0	0
ENSG00000248968.1	AC012640.1	0	0	0	0	0	0	0	0	0	0	0	0	0	0	0	0	0	0.1	0	0.2
ENSG00000259802.1	AC012640.2	4.17	4.37	3.73	5.05	3.16	1.88	3.47	0.51	3.4	4.12	3.93	4.65	2.65	3.45	4.26	3.52	1.58	2.69	4.02	2.54
ENSG00000271715.1	AC012640.3	0	0	0	0	0	0	0	0	0	0	0	0	0	0	0	0	0	0	0	0
ENSG00000271980.1	AC012640.4	0.03	0.04	0.06	0	0.07	0.2	0.1	0.15	0.05	0.06	0.05	0.25	0.07	0.03	0.12	0.24	0.03	0	0.09	0.08
ENSG00000280369.1	AC012640.5	1.27	0	0	0	0	0	0	0	0	0	0	0	1.09	0.68	0	0	0	0	0	0
ENSG00000250616.2	AC012645.1	43.02	37.75	23.93	15.15	31.59	35.91	20.92	15.59	49.99	31.86	27.51	14.1	44.32	38.57	6.32	35.54	24.39	7.91	37.45	12.89
ENSG00000261367.1	AC012645.2	0	0.21	0.15	0.14	0.18	0.39	0	0	0	0	0	0.27	0	0	0	0.1	0	0.42	0.14	0
ENSG00000261416.1	AC012645.3	0	0	0	0	0	0	0	0	0	0	0	0	0	0	0	0	0	0	0	0
ENSG00000275371.1	AC012645.4	0	0	0	0	0.13	0.57	0	0	0	0.09	0.1	0.2	0.1	0.19	0.05	0.3	0.06	0.1	0.05	0.05
ENSG00000258461.5	AC012651.1	0	0.05	0	0.13	0	0	0	0.02	0.03	0.12	0	0	0	0.02	0	0.1	0	0	0	0
ENSG00000259477.1	AC012653.1	0	0	0	0	0	0	0	0	0	0	0	0	0	0	0	0	0	0	0	0
ENSG00000274719.1	AC012653.2	0.27	0	0	0	0	0	0	0.61	0	0.2	0	0	0	0	0	0	0	0	0	0
ENSG00000227981.2	AC012668.1	0	0	0	0	0	0	0	0	0	0	0	0	0	0	0	0	0	0	0	0
ENSG00000234938.2	AC012668.2	0	0	0	0	0	0	0	0	0	0	0	0	0	0	0	0	0	0	0	0
ENSG00000237525.6	AC012668.3	0	0	0	0	0	0	0	0	0	0	0	0	0	0	0	0	0	0.03	0	0
ENSG00000270289.1	AC012669.1	0	0	0	0	0	0	0	0	0	0	0	0	0	0	0	0	0	0	0	0
ENSG00000224291.1	AC012671.1	0	0	0	0	0	0	0	0	0	0	0	0	0	0	0	0	0	0	0	0
ENSG00000285870.1	AC012673.1	0	0	0	0	0	0	0	0	0	0	0.04	0	0.04	0	0.02	0	0	0.04	0	0
ENSG00000262712.1	AC012676.1	0	0	0.05	0	0	0	0	0	0	0	0	0.03	0.12	0.03	0	0.27	0.05	0	0	0.03
ENSG00000275515.1	AC012676.2	0	0	0	0	0	0	0	0	0	0	0	0	0	0	0	0	0	0	0	0
ENSG00000277170.1	AC012676.3	0	0	0	0	1.22	0	0	0	0	0	0	0	0.55	0	0.53	0.67	0	0	0.55	0.19
ENSG00000277440.1	AC012676.4	0	0	0	0	0.16	0	0	0	0	0	0	0	0	0	0	0	0	0	0	0
ENSG00000280063.1	AC012676.5	0.02	0	0	0.02	0	0	0	0.27	0	0.1	0	0.5	0	0.03	0.32	0.09	0	0	0	0
ENSG00000271018.1	AC013244.1	0	0	0	0	0	0	0	0	0	0	0	0	0	0	0	0	0	0	0	0
ENSG00000271490.1	AC013244.2	0	0	0	0	0	0	0	0	0	0	0	0	0	0	0	0	0	0	0	0
ENSG00000271621.1	AC013244.3	0	0	0	0	0	0	0	0	0	0	0	0	0	0	0	0	0	0	0	0
ENSG00000226130.1	AC013248.1	0	0	0	0	0	0	0	0	0	0	0	0	0	0	0	0	0	0	0	0
ENSG00000233444.1	AC013262.1	0	0	0	0	0	0	0	0	0	0	0	0	0	0	0	0	0	0	0	0
ENSG00000231621.1	AC013264.1	0	0	0	0	0	0	0	0	0	0	0	0	0	0	0	0	0	0	0	0
ENSG00000237953.1	AC013267.1	0	0	0	0	0	0	0	0	0	0	0	0	0	0	0	0	0	0	0	0
ENSG00000186148.13	AC013268.1	0.21	0	0.24	0.53	1.18	0	0	0	0	0.16	0.32	0.19	0	0.59	0.8	1.93	1.01	1.26	0.66	0.49
ENSG00000229730.2	AC013268.2	0	0	0	0	0	0	0	0	0	0	0	0	0	0	0	0	0	0	0	0
ENSG00000235721.1	AC013268.3	0.04	0	0	0	0.02	0.03	0	0.04	0.04	0	0	0.04	0	0	0	0	0.02	0	0	0.06
ENSG00000283283.2	AC013268.4	0	0	0	0	0	0	0	0	0	0	0	0	0	0	0	0	0	0	0	0
ENSG00000283684.1	AC013268.5	0.09	0	0	0	0.2	0	0	0	0	1.06	0.21	0.51	0.31	0.14	0.19	0.05	0.1	0	0	0
ENSG00000225341.1	AC013269.1	0	0	0	0	0	0	0	0	0	0	0	0	0	0	0	0	0	0	0	0
ENSG00000225819.1	AC013269.2	0	0	0	0	0	0	0	0	0	0	0	0	0	0	0	0	0	0	0	0
ENSG00000235480.1	AC013270.1	0	0	0	0	0	0	0	0	0	0	0	0	0	0	0	0	0	0	0	0
ENSG00000231013.1	AC013275.1	0	0.1	0	0	0	0	0	0	0	0	0	0	0	0	0	0	0	0	0	0
ENSG00000230575.1	AC013286.1	0	0	0	0	0	0	0	0	0	0	0	0	0	0	0	0	0	0	0	0
ENSG00000267585.1	AC013290.1	0	0	0	0	0	0	0	0	0	0.59	0	0	0	0	0	0	0	0	0	0
ENSG00000260036.1	AC013355.1	0	0	0	0	0	0	0	0	0	0	0	0	0	0	0	0	0	0	0	0
ENSG00000244251.1	AC013356.1	0.14	1.02	0	0.53	0.35	0.38	0.28	0.16	0.16	0.32	0	0.66	0.13	0.17	0	0.89	0.31	0.13	0.4	0.14
ENSG00000259211.1	AC013356.2	0	0	0	0	0	0	0	0	0	0	0	0	0	0	0	0	0	0	0	0
ENSG00000259364.1	AC013356.3	0	0	0	0	0	0	0	0	0	0	0	0	0	0	0	0	0	0	0	0
ENSG00000259368.1	AC013356.4	0.29	0.64	0	0	0.28	0	0.17	0	0	0.15	0.73	0	0	0	0	0.11	0	0	0.25	0.07
ENSG00000259615.1	AC013391.1	0	0	0	0	0	0	0	0	0	0	0	0	0	0	0	0	0	0	0	0
ENSG00000259713.1	AC013391.2	0	0	0	0	0	0	0	0	0	0	0	0	0	0	0	0	0	0	0	0
ENSG00000261478.1	AC013391.3	0	0	0	0	0	0	0	0	0	0	0	0	0	0	0	0	0	0	0	0
ENSG00000279765.3	AC013394.1	0.52	0.85	0.4	0.85	1.13	0	1.34	1.77	0.16	0.35	0.15	1.46	1.53	0.93	1.27	0.75	1.52	1.23	0.9	1.22
ENSG00000232723.1	AC013399.1	0	0	0	0	0	0.71	0	0	0	2.22	0	0	0	0	0	0	0	0	0	0
ENSG00000271991.1	AC013400.1	0	0	0.5	0	0	0	0.46	0	0	0.23	0	0	0.14	0.18	0.14	0.63	0	0	1.56	0.58
ENSG00000232227.5	AC013401.1	0	0	0	0	0	0	0	0	0	0	0	0	0	0	0	0	0	0	0	0
ENSG00000230690.1	AC013402.1	0	0	0	0	0	0	0	0	0	0	0	0	0	0	0	0	0	0	0	0
ENSG00000231626.1	AC013402.2	0	0	0	0	0	0	0	0	0	0	0	0	0	0	0	0	0	0	0	0
ENSG00000236109.1	AC013402.3	0	0	0	0	0	0	0	0	0	0	0	0	0	0	0	0	0	0	0	0
ENSG00000236099.1	AC013403.1	0	0	0	0	0	0	0	0	0	0	0	0	0	0	0	0	0	0	0	0
ENSG00000272148.1	AC013403.2	0	0	0	0.37	0	0	0	0	0	0	0	0	0.18	0	0	0.13	0	0	0	1.11
ENSG00000231017.1	AC013404.1	0	0	0	0	0	0	0	0	0	0	0	0	0	0	0	0	0	0	0	0
ENSG00000237016.1	AC013410.1	0	0	0	0	0	0	0	0	0	0	0	0	0	0	0	0	0	0	0	0
ENSG00000237617.1	AC013410.2	0	0	0	0	0	0	0	0	0	0	0	0	0	0	0	0	0	0	0	0
ENSG00000274365.1	AC013412.1	0	0	0	0	0	0	0	0	0	0	0	0	0	0	0	0	0	0	0	0
ENSG00000257470.1	AC013417.1	0	0	0	0	0	0	0	0	0	0	0	0	0	0	0	0	0	0	0	0
ENSG00000234658.1	AC013429.1	0	0	0	0	0	0	0	0	0	0	0	0	0	0	0	0	0	0	0	0
ENSG00000234995.1	AC013429.2	0	0	0.17	0	0	0	0	0.09	0	0.5	0	0	0.08	0	0.07	0	0.18	0	0	0
ENSG00000228596.1	AC013436.1	0	0	0	0	0	0	0	0	0	0	0	0	0	0	0	0	0	0	0	0
ENSG00000257284.1	AC013437.1	0	0	0	0	0	0	0	0	0	0	0	0	0	0	0	0	0	0	0	0
ENSG00000284167.1	AC013437.2	0	0	0	0	0	0	0	0	0	0	0	0	0	0	0	0	0	0	0	0
ENSG00000233996.1	AC013439.1	0	0	0	0	0	0	0	0	0	0	0	0	0	0	0	0	0	0	0	0
ENSG00000196085.5	AC013442.1	0	0	0	0	0	0	0	0	0	0	0	0	0	0	0	0	0	0	0	0
ENSG00000229781.1	AC013444.1	0	0	0	0	0.03	0	0	0	0	0	0	0	0	0	0	0	0	0	0	0
ENSG00000270390.1	AC013444.2	0	0	0	0	0	0	0	0	0	0	0	0	0	0	0	0	0	0	0	0
ENSG00000231189.1	AC013448.1	0	0	0	0	0	0	0	0	0	0	0	0	0	0	0	0	0	0	0	0.16
ENSG00000235610.1	AC013448.2	0	0	0	0	0	0	0	0	0	0	0	0	0	0	0	0	0	0	0	0
ENSG00000258425.1	AC013451.1	0	0	0	0	0	0	0	0	0	0	0	0	0	0	0	0	0	0	0	0
ENSG00000258976.1	AC013451.2	1.06	0	0	0	0.77	0	0	0	0.11	0.08	0.21	0	0.6	0.5	1.08	0.74	0	0.6	0.1	0.1
ENSG00000259545.2	AC013452.1	0	0	0	0	0	0	0	0	0	0	0	0	0	0	0	0	0	0	0	0
ENSG00000259656.1	AC013452.2	0	0	0	0	0	0	0	0	0	0	0	0	0	0	0	0	0	0	0	0
ENSG00000259094.1	AC013457.1	0.23	0	0	0.05	0	0	0	0	0	0	0	0.11	0	0	0	0	0	0	0	0
ENSG00000229727.6	AC013460.1	0	0	0	0	0	0	0.06	0.07	0	0	0	0.25	0	0	0	0	0	0.43	0	0
ENSG00000227180.1	AC013467.1	0	0	0	0	0	0	0	0	0	0	0	0	0	0	0	0	0	0	0	0
ENSG00000270799.1	AC013467.2	0	0	0	0	0	0	0	0	0	0	0	0	0	0	0	0	0	0	0	0
ENSG00000273240.1	AC013468.1	0	0	0.14	0.36	0	0.34	0	0.29	0	0	0	0.47	0	0.76	0	1.24	0	0.24	0.12	0
ENSG00000224667.1	AC013470.1	0	0	0	0	0	0	0	0	0	0	0	0	0	0	0	0	0	0	0	0
ENSG00000226690.8	AC013470.2	0	0	0	0	0.41	0	0	0	0	0	0	1.01	0	0	0	0	0	0	0	0
ENSG00000236048.2	AC013470.3	0	0	0	0.04	0.06	0	0	0	0	0	0.04	0.39	0	0	0.04	0	0.1	0	0.04	0.32
ENSG00000274970.1	AC013470.4	0	0	0	0	0	0	0	0	0	0	0	0	0	0	0	0	0	0	0	0
ENSG00000205500.8	AC013472.1	0	0	0	0.02	0	0	0	0	0	0	0	0.04	0	0	0.02	0.05	0	0	0	0.05
ENSG00000230286.1	AC013472.2	0	0	0	0	0	0	0	0	0	0	0	0	0	0	0	0	0	0	0	0
ENSG00000272056.1	AC013472.3	0	0.47	0.23	0	0	0	0	0	0.11	0	0	0	0.1	0	0	0	0	0	0.1	0
ENSG00000235128.1	AC013474.1	0.08	0	0	0.15	0.1	0	0	0	0	0.36	0	0	0	0.19	0	0.06	0	0.23	0.07	0
ENSG00000234193.1	AC013476.1	0	0	0.17	0.29	0.19	0	0	0	0	0.12	0	0	0	0	0.28	0	0	0	0	0
ENSG00000278083.1	AC013476.2	0	0	0	0.41	0	0	0	0	0	0	0	0	0.2	0	0	0.44	0	0	0	0
ENSG00000226398.1	AC013480.1	0	0	0	0	0	0	0	0	0	0	0	0	0	0	0	0	0	0	0	0
ENSG00000173867.10	AC013489.1	0.7	0.71	1.32	0.22	0.82	0.35	0.38	0.73	0.77	1.44	0.62	0.68	0.41	0.62	0.67	0.32	0.99	0.11	0.92	1.56
ENSG00000259569.2	AC013489.2	0	0	0	0	0	0	0	0	0	0	0	0	0	0	0	0	0	0	0	0
ENSG00000279945.1	AC013489.3	14.47	18.23	16.21	18.6	18.39	20.91	22.24	12.73	7.4	8.54	13.83	20.36	20.78	20.76	24.99	27.45	15.7	22.16	8.4	19.36
ENSG00000253681.1	AC013509.1	0	0	0	0	0	0	0	0	0	0	0	0	0	0	0	0	0	0	0	0
ENSG00000203258.3	AC013549.1	0	0.2	0	0	0	0.19	0	0.47	0	0	0	0	0.27	0	0.13	0	0	0	0	0
ENSG00000254688.1	AC013549.2	0.38	0	0	0.18	0	0	0	0	0	0	0	0	0.18	0	0	0	0	0	0	0
ENSG00000255067.1	AC013549.3	0	0.79	0	0	0	0	0	0	0	0	0	0.49	0	0	0	0	0	0	0	0
ENSG00000259258.1	AC013553.1	0	0	0	0	0	0	0	0	0	0	0	0	0	0	0	0	0	0	0	0
ENSG00000270218.1	AC013553.2	0	0	0	0.12	0	0	0	0	0	0	0	0	0.25	0	0	0	0	0.25	0	0
ENSG00000277351.1	AC013553.3	0	0	0	0	0	0	0	0	0	0	0	0	0	0	0	0	0	0	0	0
ENSG00000278737.1	AC013553.4	0	0	0	0	0	0	0	0.13	0	0	0	0	0	0	0	0	0	0	0	0.12
ENSG00000253726.1	AC013562.1	0	0	0	0	0	0	0	0	0	0	0	0	0	0	0	0	0	0	0	0
ENSG00000278193.1	AC013562.2	0	0	0	0	0	0	0	0	0	0	0	0	0	0	0	0	0	0	0	0
ENSG00000274995.1	AC013564.1	0.29	0.28	0	0.72	0	0	0	0.11	0	1.39	0	1.53	0	0	0.09	0	0	0	0	0.1
ENSG00000260123.1	AC013565.1	0	0	0	0	0	0	0	0	0	0	0	0	0	0	0	0	0	0	0	0
ENSG00000260275.1	AC013565.2	0	0	0	0	0	0	0	0	0	0	0	0	0	0	0	0	0	0	0	0
ENSG00000261407.1	AC013565.3	0	0	0	0	0	0	0	0	0	0.34	0	0	1.41	0	0	0	0.23	0	0.2	0.2
ENSG00000261191.1	AC013640.1	0	0	0	0	0	0	0	0	0	0	0	0	0	0	0	0	0	0	0	0
ENSG00000253560.1	AC013643.1	0	0	0	0	0	0	0	0	0	0	0	0	0	0	0	0	0	0	0	0
ENSG00000253875.1	AC013643.2	0	0	0	0	0	0	0	0	0	0	0	0	0	0	0	0	0	0	0	0
ENSG00000279302.3	AC013643.3	0	0	0	0	0	0	0	0	0	0	0	0	0	0	0	0	0	0	0	0
ENSG00000253139.1	AC013644.1	0	0	0	0	0	0	0	0	0	0	0	0	0	0	0	0	0	0	0	0
ENSG00000259345.6	AC013652.1	0.08	0.32	0.2	0.87	0.18	0.19	0.04	0	0.22	0.35	0.48	0	0.09	0.06	0.52	0.54	1.4	1.52	0.39	0.19
ENSG00000259447.1	AC013652.2	0	0	0	0	0	0	0	0	0	0	0.06	0	0	0	0	0	0	0.19	0	0
ENSG00000233109.4	AC013701.1	0	0	0	0	0	0	0	0	0	0	0	0	0	0	0	0	0	0	0	0
ENSG00000254606.1	AC013714.1	0	0	0	0	0	0	0	0	0	0	0	0	0	0	0	0	0	0	0	0
ENSG00000285542.1	AC013717.1	0.34	0.15	0.31	0.41	0.61	0.56	0.4	0.13	0.41	0.2	0.1	0.22	0.12	0.28	0.4	0.19	0.28	0.4	0.66	0.62
ENSG00000251459.1	AC013724.1	0	0	0	0	0	0	0	0	0	0	0	0	0	0	0	0	0	0	0	0
ENSG00000259793.1	AC013726.1	0	0	0	0	0	0	0	0	0	0	0	0	0	0	0	0.08	0	0	0	0
ENSG00000232597.5	AC013727.1	0	0	0	0	0	0	0	0	0	0	0	0	0	0	0	0	0	0	0	0
ENSG00000236141.1	AC013727.2	0	0	0	0	0	0	0	0	0	0	0	0	0	0	0	0	0	0	0	0
ENSG00000270557.1	AC013731.1	0	0.29	0.22	0.06	0	0	0	0	0.55	0	0	0	0	0	0	0.15	0	0	0.39	0
ENSG00000225570.1	AC013733.1	0	0	0	0	0	0	0	0	0	0	0	0	0	0	0	0	0	0	0	0
ENSG00000234595.1	AC013733.2	0	0	0	0	0	0	0	0	0	0	0	0	0	0	0	0	0	0	0	0
ENSG00000277146.1	AC013734.1	0	0	0	0	0	0	0	0	0	0	0	0	0	0	0	0	0	0	0	0
ENSG00000255558.1	AC013762.1	0	0	0	0	0	0	0	0	0	0	0	0	0	0	0	0	0	0	0	0
ENSG00000274740.1	AC013791.1	0	0	0	0	0	0	0	0	0	0	0	0	0	0	0	0	0	0	0	0
ENSG00000254754.1	AC013799.1	0	0	0	0	0	0	0	0	0	0	0	0	0	0	0	0	0	0	0	0
ENSG00000255088.1	AC013828.1	0	0	0	0	0	0	0	0	0	0	0	0	0	0	0	0	0	0	0	0
ENSG00000253147.5	AC015468.1	0	0	0	0	0	0	0	0	0	0	0	0	0	0	0	0	0	0	0	0
ENSG00000254026.1	AC015468.2	0	0	0	0	0	0	0	0	0	0	0	0	0	0	0	0	0	0	0	0
ENSG00000254092.1	AC015468.3	0	0	0	0	0	0	0	0	0	0	0	0	0	0	0	0	0	0	0	0
ENSG00000254260.1	AC015468.4	0	0	0	0	0	0	0	0	0	0	0	0	0	0	0	0	0	0	0	0
ENSG00000254202.1	AC015522.1	2.15	0.98	0.25	2.44	0	0.15	0	0	0.97	3.01	0.44	0.63	0	0	0	0	0	0	1.38	2.11
ENSG00000274682.1	AC015540.1	0	0	0	0	0	0	0	0	0	0	0	0	0	0	0	0	0	0	0	0
ENSG00000263904.1	AC015563.1	0	0	0	0	0	0	0	0	0	0	0	0	0	0	0	0	0	0	0	0
ENSG00000264982.1	AC015563.2	0.67	0.31	0	0	0.12	0.41	0.24	0.07	0.22	0.39	0.27	0	0	0	0.05	0	0	0	0	0
ENSG00000275016.4	AC015574.1	0	0	0	0	0	0	0	0	0	0	0	0	0.35	0	0	0	0	0	0	0
ENSG00000279036.1	AC015656.1	0	0	0.03	0.02	0	0.03	0	0	0.01	0.02	0	0.04	0	0	0	0	0	0.01	0.11	0
ENSG00000259341.1	AC015660.1	0	0	0	0	0	0	0	0	0	0	0	0	0	0	0	0	0	0	0	0
ENSG00000259760.1	AC015660.2	0	0	0	0	0	0	0	0	0	0	0	0	0	0	0	0	0	0	0	0
ENSG00000274294.1	AC015660.3	0	0	0	0	0	0	0.24	0.13	0	0	0	0	0	0	0	0.33	0	0	0	0
ENSG00000279846.1	AC015660.4	0	0	0	0	0	0	0	0	0	0	0	0	0	0	0	0	0	0	0	0
ENSG00000264558.1	AC015674.1	25.37	14.74	42.4	52.91	35.6	47.24	52.11	54.79	54.29	21.59	8.24	16.38	48.17	28.79	13.68	87.46	45.77	13.59	20.7	34.5
ENSG00000285579.1	AC015687.1	0	0	0	0	0	0	0	0	0	0	0	0	0	0	0	0	0	0	0	0
ENSG00000263604.1	AC015688.1	0	0	0	0	0	0	0	0	0	0	0	0	0	0	0	0	0	0	0	0
ENSG00000264689.1	AC015688.2	0	0	0	0	0	0	0	0	0	0	0	0	0	0	0	0	0	0	0	0
ENSG00000265041.1	AC015688.3	0	0	0	0	0	0	0	0	0	0	0	0	0	0	0	0	0	0	0	0
ENSG00000266728.5	AC015688.4	0.15	0	0	0	0	0	0	0	0	0	0	0	0	0	0	0	0	0	0	0
ENSG00000266771.1	AC015688.5	0	0	0	0	0	0	0	0	0	0	0	0	0	0	0	0	0	0	0	0
ENSG00000266872.1	AC015688.6	1.88	0.42	0	1.14	0	0	0	1.41	0	0.74	0	1.04	0.61	0	0	3.85	0	0.05	0	1.26
ENSG00000254480.1	AC015689.1	0	0	0	0	0	0	0.22	0	0	0	0	0	0	0	0	0	0	0	0	0.4
ENSG00000255387.1	AC015689.2	0	0	0	0	0	0	0	0	0	0	0	0	0	0	0	0.04	0	0	0	0
ENSG00000232386.9	AC015712.1	0	0	0.25	0.44	0	0	0	0	0.18	0.33	0.1	0.35	0.55	0	0.06	0.47	0.23	0.16	0.33	0
ENSG00000259583.2	AC015712.2	0.05	0	0	0	0	0	0	0	0	0	0	0	0.11	0.12	0.4	0	0	0	0.41	0.29
ENSG00000259586.1	AC015712.3	0	0	0	0	0	0	0	0	0	0	0	0	0	0	0	0	0	0	0	0
ENSG00000259604.5	AC015712.4	0	0	0	0	0	0	0	0	0	0	0	0	0	0	0	0	0	0	0	0
ENSG00000272639.1	AC015712.5	0	0	0	0	0	0	0	0	0	0	0	0	0	0	0	0	0	0	0	0
ENSG00000272808.4	AC015712.6	0	0	0	0	0	0	0	0.02	0.02	0.01	0	0.01	0	0	0.02	0.03	0.01	0.01	0	0.01
ENSG00000278456.1	AC015712.7	0	0	0	0	0	0	0	0	0	0	0	0	0	0	0	0	0	0	0	0
ENSG00000260483.2	AC015720.1	0	0	0	0	0	0	0	0	0	0	0	0	0	0	0	0	0	0	0	0
ENSG00000261813.2	AC015720.2	0	0	0	0	0	0	0	0	0	0	0	0	0	0	0	0	0	0	0	0
ENSG00000259041.1	AC015722.1	0	0	0	0	0	0	0	0	0	0	0	0	0	0	0	0	0	0	0	0
ENSG00000274312.1	AC015722.2	0	0	0	0	0	0	0	0	0	0	0	0	0	0	0	0	0	0	0	0
ENSG00000270091.1	AC015726.1	0	0	0	0	0	0.26	0	0.45	0.21	0	0	0	0.58	0.61	0.37	0.22	0.55	0.19	0	0
ENSG00000276406.1	AC015726.2	0	0	0	0	0	0	0	0	0	0	0	0	0	0	0	0	0	0	0	0
ENSG00000279251.1	AC015726.3	0	0	0	0	0	0	0	0	0	0	0	0	0	0	0	0	0	0	0	0
ENSG00000263220.1	AC015727.1	0	0	0	0	0	0	0	0	0	0	0	0	0	0	0	0	0	0	0	0
ENSG00000253208.1	AC015743.1	0	0	0	0	0	0	0	0	0	0	0	0	0	0	0	0	0	0	0	0
ENSG00000254594.5	AC015771.1	0	0	0	0	0	0	0	0	0	0	0	0	0	0	0	0	0	0	0	0
ENSG00000250751.1	AC015795.1	0	0	0	0	0	0	0	0	0	0	0	0	0	0	0	0	0	0	0	0
ENSG00000279432.1	AC015799.1	0.14	0.04	0.02	0.08	0.18	0.04	0.07	0.07	0.01	0.04	0.23	0.15	0.2	0.11	0.17	0.28	0.16	0.17	0.04	0.15
ENSG00000267078.1	AC015802.1	0	0	0	0	0	0	0	0	0	0	0	0	0	0	0	0	0	0	0	0
ENSG00000267084.1	AC015802.2	0	0	0	0	0	0	0	0	0	0	0	0	0	0	0	0	0	0	0	0
ENSG00000267543.1	AC015802.3	0	0	0	0	0	0	0	0	0	0	0.41	0	0	0	0	0	0.15	0.26	0.26	0
ENSG00000267546.2	AC015802.4	0	0.2	1.19	0.63	0	0	0	0	0	0	0	0	0	0	0.13	0	0	0	0.38	0
ENSG00000272386.1	AC015802.5	0	0	1.07	0	0	0	0	0	0	0	0	0	0	0	0	0	0	0	0	0
ENSG00000284526.1	AC015802.6	0.08	0.04	0.22	0.18	0.05	0.14	0.19	0.07	0.16	0.05	0.18	0.16	0.15	0.35	0.07	0.26	0.16	0.13	0.21	0.26
ENSG00000279600.1	AC015804.1	0	0	0	0	0	0	0	0	0	0	0	0	0	0	0	0	0	0	0	0
ENSG00000264112.1	AC015813.1	0.29	1.46	1.05	1.94	0.56	2.23	1.16	3.83	0.84	0.01	0.37	0.43	0.9	0.26	2.27	1.63	1.99	3.65	1.84	4.94
ENSG00000266086.2	AC015813.2	0.21	0.14	0.15	0.57	0.13	0.28	0.48	1.17	0	0.1	0	0.3	0.26	0	0.5	0.61	0.08	0.82	0.45	0.33
ENSG00000266290.1	AC015813.3	0.01	0	0	0	0	0	0	0.08	0	0.01	0	0	0.01	0	0	0.02	0	0.01	0.01	0
ENSG00000278642.1	AC015813.4	0	0	0	0	0	0	0	0	0	0	0	0	0	0	0	0	0	0	0	0
ENSG00000279069.1	AC015813.5	0.81	0.3	0.7	1.51	0.61	2.18	1.85	1.54	0.41	0.3	1.44	0.55	0.41	1.43	0.56	0.37	0.6	1.06	1.83	2.43
ENSG00000279207.1	AC015813.6	0.04	0.13	0.03	0.28	0.26	0.01	0.14	0.27	0.01	0.19	0.25	0.37	0.25	0.19	0.23	0.4	0.18	0.1	0.15	0.47
ENSG00000280233.1	AC015813.7	0.14	0	0	0	0	0	0.4	0	0	0	0	0	0	0.8	0	0	0	0.13	0.13	0.26
ENSG00000285930.1	AC015813.8	0	0	0	0	0	0	0	0	0	0	0	0	0	0	0	0	0	0	0	0
ENSG00000230339.2	AC015818.1	0	0	0	0	0	0	0	0	0	0	0	0	0	0	0	0	0	0	0	0
ENSG00000260907.1	AC015818.2	0	0.11	0	0.07	0	0	0	0	0	0.11	0	0.07	0	0	0	0	0	0	0.69	0.22
ENSG00000263946.1	AC015818.3	0	0	0	0	0	0	0	0	0	0	0	0	0	0	0	0	0	0	0	0
ENSG00000264422.1	AC015818.4	0	0	0	0	0	0	0	0	0	0	0	0	0	0	0	0	0	0	0	0
ENSG00000264981.1	AC015818.5	0	0	0	0	0	0	0	0	0	0	0	0	0	0	0	0	0	0	0	0
ENSG00000265916.1	AC015818.6	0	0	0	0.07	0	0.15	0	0	0	0	0	0	0	0	0	0	0	0	0	0
ENSG00000266042.1	AC015818.7	0	0	0	0	0	0	0	0	0	0	0	0	0	0	0	0	0	0	0	0
ENSG00000266925.1	AC015818.8	0	0	0	0	0.2	0	0	0	0	0	0	0	0	0	0	0	0	0	0.03	0
ENSG00000267075.1	AC015818.9	0.02	0.03	0.02	0	0	0.01	0.01	0	0	0	0	0	0	0	0.01	0	0	0.03	0	0
ENSG00000273669.1	AC015819.1	0.75	0	0.81	0.6	0.13	0.43	0.11	0.36	0	0	0.21	0	0.6	0	0.29	0.15	0.34	0.1	0.8	1.36
ENSG00000278607.1	AC015819.2	0	0	0	0	0.18	0	0	0	0.16	1.99	0.29	0	0.14	0	0.53	0.51	0	0.55	0	0
ENSG00000278911.1	AC015819.3	0	0	0	0.03	0	0	0	0	0	0	0	0	0	0	0	0	0	0	0	0
ENSG00000285915.1	AC015819.4	0	0	0	0	0	0	0	0	0	0	0	0	0	0	0	0	0	0	0	0
ENSG00000264914.1	AC015845.1	0	0	0	0	0	0	0	0	0	0	0	0	0	0	0	0	0	0	0	0
ENSG00000265542.5	AC015845.2	0	0	0	0.17	0	0	0	0	0	0	0	0	0	0	0	0	0	0	0	0.34
ENSG00000270240.2	AC015849.1	0	0	0	0	0	0	0	0	0	0	0	0	0	0	0	0	0	0	0	0
ENSG00000270829.1	AC015849.2	0	0	0	0	0	0	0	0	0	0	0	0	0	0	0	0	0	0	0	0
ENSG00000270871.1	AC015849.3	0	0	0	0	0	0	0	0	0	0	0	0.35	0	0	0	0	0	0	0	0
ENSG00000270894.1	AC015849.4	0	0	0	0	0	0	0	0	0	0	0	0	0	0	0	0	0	0	0	0
ENSG00000270977.1	AC015849.5	0	0	0	0	0	0	0	0	0	0.26	0	0	0	0	0	0	0	0	0	0
ENSG00000271268.1	AC015849.6	0	0	0	0	0	0	0	0	0	0	0	0	0	0	0	0	0	0	0	0
ENSG00000262905.1	AC015853.1	0	0.19	0.14	0	0	0	0	0	0	0.69	0	0	0.12	0	0.12	0.09	0	0	0	0
ENSG00000263015.1	AC015853.2	0	0	0	0	0	0	0	0	0	0	0	0	0	0	0	0	0	0	0	0
ENSG00000263300.1	AC015853.3	0	0	0	0	0	0	0	0	0	0	0	0	0	0	0	0	0	0	0	0
ENSG00000259770.2	AC015871.1	1.03	0.52	0.33	0.87	0.44	0.28	0.6	0.91	0.92	0.72	1.15	1.07	0.49	0.5	0.97	0.56	0.39	0.7	0.54	0.63
ENSG00000271364.1	AC015871.2	0	0	0	0	0	0	0	0	0	0	0	0	0	0	0	0	0	0	0	0
ENSG00000278600.1	AC015871.3	0.29	0.6	0.46	0.36	0.15	0.2	0.18	0.39	0.34	0.07	0.06	0.06	0.4	0.13	0.21	0.14	0.57	0.31	0.62	0.33
ENSG00000279394.1	AC015871.4	0.04	0.03	0	0	0	0	0.04	0.05	0	0	0	0.11	0.2	0.03	0	0.02	0	0.08	0.1	0.03
ENSG00000279719.1	AC015871.5	0	0	0	0	0	0	0	0	0	0	0	0	0	0	0	0	0	0	0	0
ENSG00000265751.1	AC015878.1	0	0	0	0	0	0	0	0	0	0	0	0	0	0	0	0	0	0	0	0
ENSG00000265948.1	AC015878.2	0	0	0	0	0	0	0	0	0	0	0	0	0	0	0	0	0	0	0	0
ENSG00000279281.1	AC015883.1	0	0.07	0.05	0.04	0	0	0	0	0	0.02	0	0.04	0	0	0	0	0.1	0.07	0.11	0.19
ENSG00000240813.2	AC015908.1	0	0	0	0	0	0	0	0	0	0	0	0	0	0	0	0	0	0	0	0
ENSG00000263508.6	AC015908.2	0	0	0	0	0	0	0	0	0.18	0.13	0	0	0	0	0	0	0	0	0	0
ENSG00000264016.2	AC015908.3	0	0	0.11	0.41	0	0	0	0	0	1.31	0	0	0	0	0	0	0	0	0	0
ENSG00000266114.1	AC015908.4	0	0	0	0	0	0	0	0	0	0	0	0	0	0	0	0	0	0	0	0
ENSG00000279542.1	AC015908.5	0	0	0	0	0	0	0	0	0	0	0	0	0	0	0	0	0	0	0	0
ENSG00000284876.1	AC015908.6	0	0	0	0	0	0	0	0	0	0	0	0	0	0	0	0	0	0	0	0
ENSG00000285220.1	AC015908.7	0	0	0	0	0	0	0	0	0	0.09	0	0	0	0	0	0	0	0	0	0
ENSG00000249406.2	AC015909.1	0	0	0.06	0.12	0	0	0	0	0	0	0	0	0	0	0	0	0	0	1.15	0.76
ENSG00000253730.1	AC015909.2	0	0	0	0	0	0.4	0.3	0	0	0.23	0	0	0	0	0	0	0	0	0.14	0.15
ENSG00000261959.1	AC015909.3	0	0	0	0	0	0	0	0	0	0	0	0	0	0	0	0	0	0	0	0
ENSG00000263176.1	AC015909.4	0	0	0	0	0	0	0	0	0	0	0	0	0	0	0	0	0	0	0	0
ENSG00000279792.1	AC015909.5	0.04	0.3	0.24	0	0.05	0.26	0	0.05	0.02	0.03	0.2	0.22	0.02	0.05	0	0.05	0.02	0.12	0	0.04
ENSG00000265460.6	AC015910.1	0	0	0	0	0	0	0	0	0	0	0	0	0	0	0	0	0	0	0	0
ENSG00000242660.1	AC015911.1	0	0	0	0	0	0	0	0	0	0	0	0	0	0	0	0	0	0	0	0
ENSG00000267035.1	AC015911.2	0	0	0	0	0	0	0	0	0	0	0	0	0	0	0	0	0	0	0	0
ENSG00000267074.1	AC015911.3	0	0	0	0	0	0	0	0	0	0	0	0	0	0	0	0	0	0	0	0
ENSG00000267312.1	AC015911.4	0.05	0	0	0	0	0	0.1	0	0.16	0.04	0	0	0.15	0.06	0.09	0	0	0.05	0.1	0
ENSG00000267349.1	AC015911.5	0	0	0	0	0	0	0	0	0	0	0	0	0	0	0	0	0	0	0	0
ENSG00000267359.1	AC015911.6	0	0	0	0	0	0	0	0	0	0	0	0	0	0	0.45	0	0	0	0	0
ENSG00000267369.1	AC015911.7	0	0	0	0	0	0	0	0	0	0.05	0	0	0	0	0	0	0	0	0	0
ENSG00000267554.1	AC015911.8	0	0	0	0	0	0	0	0	0	0	0	0	0	0	0	0	0.31	0	0	0
ENSG00000267625.1	AC015911.9	16.81	0	0	0	0	0	0	0	0	0	0	0	0	0	0	0	0	0	0	0
ENSG00000262112.1	AC015912.1	0	0	0	0	0	0	0	0	0	0	0	0	0	0	0	0	0	0	0	0
ENSG00000262408.1	AC015912.2	0	0	0	0	0	0	0	0	0	0	0	0	0	0	0	0	0	0	0	0
ENSG00000274213.1	AC015912.3	0	0.67	2.18	1.68	0.57	0	3.48	1.05	0	2.64	0.45	0	2.47	2.06	0	1.73	1.97	0.41	2.47	2.77
ENSG00000259351.1	AC015914.1	0	0	0.11	0	0	0	0	0	0	0	0.05	0	0.1	0	0.05	0	0	0	0	0
ENSG00000275785.1	AC015914.2	0	0	0	0	0	0	0	0	0	0	0	0	0	0	0	0	0	0	0	0
ENSG00000263870.1	AC015917.1	0	0	0	0	0	0	0	0	0	0	0	0	0	0	0	0	0	0	0	0
ENSG00000265254.1	AC015917.2	0	0	0	0	0.24	1.32	0	0.21	0	0	0	0	0.18	0	0.18	0.14	0.21	0	0	0.55
ENSG00000278972.1	AC015920.1	0	0	0	0	0	0	0	0.15	0	0	0	0	0	0	0	0	0	0	0	0.12
ENSG00000262884.1	AC015921.1	0	0	0	0	0	0	0	0	0	0	0	0	0	0	0	0	0	0	0	0
ENSG00000233090.1	AC015922.1	0	0	0	0	0	0	0	0	0	0	0	0	0	0	0	0	0	0	0	0
ENSG00000265519.1	AC015922.2	8.09	4.06	3.85	5.5	2.86	7.57	5.52	5.84	5.88	3.33	1.81	9.97	7.89	1.04	7.23	12.24	3.97	4.93	1.24	5.59
ENSG00000276855.1	AC015922.3	3.59	4.01	0.97	3.18	1.47	2.14	1.47	3.77	1.36	1.97	1.46	6.17	2.17	2.75	1.98	5.06	2.04	2.58	1.41	1.87
ENSG00000233635.2	AC015923.1	0	0	0	0	0	0	0	0	0	0	0	0	0	0	0	0	0	0	0	0
ENSG00000267334.1	AC015936.1	0	0	0	0	0	0	0	0	0	0	0	0	0	0	0	0	0	0	0	0
ENSG00000267788.1	AC015936.2	0	0	0	0	0	0	0	0	0	0	0	0	0	0	0	0	0	0	0	0
ENSG00000279829.1	AC015959.1	0	0	0	0	0	0	0	0	0	0	0	0	0	0	0	0	0	0	0	0
ENSG00000267651.1	AC015961.1	0	0	0	0	0	0	0	0	0	0	0	0	0	0	0	0	0	0	0	0
ENSG00000267707.2	AC015961.2	0	0	0	0.09	0	0	0	0	0	0	0	0.73	0	0	0	0	0.1	0	0	0
ENSG00000274400.1	AC015967.1	0	0	0	0	0	0	0	0	0	0	0	0	0	0	0	0	0	0	0	0
ENSG00000280096.1	AC015967.2	14.98	7.66	22.48	8.49	10.33	28.73	6.62	7.15	0	18.84	11.31	27.82	9.31	5.59	9.48	5.42	13.08	18.99	13.87	21.99
ENSG00000203395.2	AC015969.1	0	0	0	0	0	0	0	0	0	0	0	0	0	0	0	0	0	0	0	0
ENSG00000228363.2	AC015971.1	0.14	0	0	0	0.12	0	0.05	0.15	0.08	0	0.15	0	0	0.2	0.05	0.04	0	0	0.07	0
ENSG00000225024.1	AC015977.1	0	0	0	0	0	0	0	0	0	0	0	0	0	0	0	0	0	0	0	0
ENSG00000225378.1	AC015977.2	0	0	0	0	0	0	0	0	0	0	0	0	0	0	0	0	0	0	0	0
ENSG00000283076.1	AC015978.1	0	0	0	0	0	0	0	0	0	0	0	0	0	0	0	0	0	0	0	0
ENSG00000272606.1	AC015982.1	2.67	1.83	1.66	1.13	0.52	1.18	1.17	2.01	0.55	3.99	3.43	3.3	1	1.36	1.96	2.63	0	0	3.37	0.41
ENSG00000213302.3	AC015983.1	0	0	0	0	0	0	0	0	0	0.27	0	0	0	0	0	0	0	0.67	0	0
ENSG00000234418.1	AC015983.2	0	0	0	0	0	0	0	0	0	0	0	0	0	0	0	0	0	0	0	0
ENSG00000224746.1	AC015987.1	0	0	0	0.07	0	0	0	0	0.08	0.12	0.3	0	0	0	0.35	0	0.42	0.15	0.07	0.08
ENSG00000093100.13	AC016026.1	0.46	0.38	0.02	0.52	0.51	0.83	1.07	0.63	0.7	0.49	0.7	0.85	1.33	0.93	0.88	1.67	1.04	1.02	0.24	0.23
ENSG00000225335.3	AC016027.1	0.68	1.5	0.59	0.87	0.36	0.29	0.79	0.44	1.29	0.59	0.51	0.96	1.02	1.73	1.23	0.87	1.4	0.95	0.67	0.76
ENSG00000234913.1	AC016027.2	0	0	0	0	0	0	0	0	0	0	0	0	0	0	0	0	0	0	0	0
ENSG00000235445.1	AC016027.3	0	0	0	0	0	0	0	0	0	0	0	0	0	0	0	0	0	0	0	0
ENSG00000235617.1	AC016027.4	0	0	0	0	0	0	0.99	0	0	0	0	0	0	0	0	0	0	2.38	0	0
ENSG00000236890.2	AC016027.5	0	0	0	0	0	0	0	0	0	0	0	0	0	0	0	0	0	0	0	0
ENSG00000285582.1	AC016042.1	0.01	0.01	0	0	0.03	0.06	0	0.01	0	0.12	0	0.01	0.01	0	0.02	0.05	0	0.04	0	0
ENSG00000259203.1	AC016044.1	0	0	0	0	0	0	0	0	0	0	0	0	0	0	0	0	0	0	0	0
ENSG00000246089.3	AC016065.1	8.02	7.38	9.2	11.4	8	7.22	8.57	6.82	7.82	4.05	8.57	7.9	6.74	6.81	8.12	4.66	5.54	5.26	9.73	7.02
ENSG00000253550.1	AC016065.2	0	0	0	0	0	0	0	0	0	0.53	0	0.21	0.44	0	0	0.16	0	0.22	0	0.22
ENSG00000253470.1	AC016074.1	0	0	0	0	0	0	0	0	0	0	0	0	0	0	0	0	0	0	0	0
ENSG00000260926.2	AC016134.1	0	0	0	0	0	0	0	0	0	0	0	0	0	0	0	0	0	0	0	0
ENSG00000257680.1	AC016144.1	0	0	0	0	0	0	0	0	0	0	0	0	0	0	0	0	0	0	0	0
ENSG00000258312.1	AC016152.1	0	0	0	0	0	0	0	0	0	0	0	0	0	0	0	0	0	0	0	0
ENSG00000267521.1	AC016168.1	0	0	0	0	0	0	0	0	0	0	0	0	0	0	0	0	0	0	0	0
ENSG00000267568.6	AC016168.2	0	0	0	0	0	0	0	0	0	0	0	0	0	0	0	0	0	0	0	0
ENSG00000280122.1	AC016168.3	0	0	0	0	0	0	0	0	0	0	0	0	0	0	0	0	0	0	0	0
ENSG00000261077.1	AC016180.1	0	0	0	0	0	0	0	0	0	0	0	0	0	0	0	0	0	0	0	0
ENSG00000267770.1	AC016182.1	0	0	0	0	0	0	0	0	0	0	0	0	0	0	0	0	0	0	0	0
ENSG00000267374.1	AC016205.1	0.78	0.73	0.36	1.24	0.4	1.14	1.09	2.33	0.61	0	0.65	1.22	1.22	1.18	0.84	0.03	1.15	0.83	0.92	2.66
ENSG00000267000.1	AC016229.1	0	0	0	0	0	0	0	0	0	0	0	0	0	0	0	0	0	0	0	0
ENSG00000267677.1	AC016229.2	0	0	0	0	0	0	0	0	0	0	0	0	0	0	0	0	0	0	0	0
ENSG00000262833.1	AC016245.1	0	0.04	0	0.05	0	0	0	0	0	0.03	0	0	0.01	0	0	0.01	0	0	0	0.04
ENSG00000279645.1	AC016251.1	0	0	0	0	0	0	0	0	0	0	0	0	0	0	0	0	0	0.02	0	0
ENSG00000280291.1	AC016251.2	0	0	0	0	0	0	0	0	0	0	0	0	0	0	0	0	0	0	0	0.02
ENSG00000272609.1	AC016252.1	0	0	0	0	0	0	0	0	0	0	0	0	0	0	0	0	0	0	0	0
ENSG00000257287.1	AC016256.1	0	0	0	0	0	0	0	0	0	0	0	0	0	0	0	0	0	0	0	0
ENSG00000257999.1	AC016257.1	0	0	0	0	0.14	0.15	0	0	0.12	0.17	0.55	0	0.21	0	0	0	0.49	0	0	0
ENSG00000259011.1	AC016266.1	0	0	0	0	0	0	0	0	0	0	0	0	0	0	0	0	0	0	0	0
ENSG00000235361.1	AC016292.1	0	0	0	0	0	0	0	0	0	0	0	0	0	0	0	0	0	0	0	0
ENSG00000275997.1	AC016292.2	0	0	0	0	0	0	0	0	0	0	0	0	0	0	0	0	0	0	0	0
ENSG00000243122.1	AC016304.1	0	0	0	0	0	0	0	0	0	0	0	0.25	0	0	0	0.56	0	0	0	0
ENSG00000270964.1	AC016355.1	0.66	1.23	1.28	1.87	0.48	0.72	0.47	1.68	0.77	0.74	1.86	0.79	1.49	1.09	0.63	0.34	0.39	0.39	0.66	1.13
ENSG00000265670.1	AC016382.1	0	0	0	0	0	0	0	0	0	0	0	0	0	0	0	0.22	0	0	0	0
ENSG00000266335.1	AC016383.1	0	0	0	0	0	0	0	0	0	0	0	0	0	0	0	0	0	0	0	0
ENSG00000285695.1	AC016383.2	0	0	0	0	0	0	0	0	0	0	0	0	0	0	0	0	0	0	0	0
ENSG00000272599.2	AC016394.1	0.89	0.17	0.38	1.19	0.68	0.31	1.02	1.84	1.56	0.53	1.07	0.69	0.81	0.97	1.04	0.24	0.25	1.54	2.02	2.61
ENSG00000233590.1	AC016395.1	0	0	0	0	0	0	0	0	0	0	0	0	0	0	0	0.54	0	0	0	0
ENSG00000228527.1	AC016396.1	0	0	0	0	0	0	0	0	0	0	0	0	0	0	0	0	0	0.49	0	0
ENSG00000261076.1	AC016396.2	0	0	0	0	0	0	0	0	0	0	0	0	0	0	0	0	0	0	0	0
ENSG00000231906.1	AC016397.1	0	0	0	0	0	0	0	0	0	0	0	0	0	0	0	0	0	0	0	0
ENSG00000279822.1	AC016397.2	0.22	0.03	0.18	0.37	0	0.23	0.26	0.05	0.09	0	0.35	0	0.26	0.03	0.13	0	0.11	0.12	0.51	1.92
ENSG00000253372.5	AC016405.1	0	0	0	0	0	0	0	0	0	0	0	0	0	0	0	0	0	0	0	0
ENSG00000272043.1	AC016405.2	0	0	0	0	0	0	0	0	0	0	0	0	0	0	0	0	0	0	0	0
ENSG00000272384.1	AC016405.3	0.42	0.41	0.08	0.4	0	0	0	0	0.36	0.38	0	0	0	0	0.13	0	0	0.27	0.34	0.07
ENSG00000267039.1	AC016493.1	0	0	0	0	0	0	0	0	0	0	0	0	0	0	0	0	0	0	0	0
ENSG00000258402.1	AC016526.1	0	0	0	0	0	0	0	0	0	0	0	0	0	0	0	0	0	0	0	0
ENSG00000258454.1	AC016526.2	0	0	0	0	0	0	0	0	0	0	0	0	0	0	0	0	0	0	0	0
ENSG00000280078.1	AC016526.3	0	0	0	0	0	0	0	0	0	0	0	0	0	0	0	0	0	0	0	0
ENSG00000283629.1	AC016526.4	0	0	0	0	0	0	0	0	0	0	0	0	0	0	0	0	0	0	0	0
ENSG00000272627.1	AC016542.1	0	0	0	0	0	0	0	0	0	0	0	0	0	0.22	0.5	0	0	0	0.17	0.35
ENSG00000279502.1	AC016542.2	0	0	0	0	0.15	0	0	0.27	0	0.09	0	0.67	0.11	0	0.22	0.25	0	0.11	0.11	0.12
ENSG00000280166.1	AC016542.3	0	0	0	0	0	0	0	0	0	0	0	0.11	0	0	0	0	0	0	0	0
ENSG00000243744.2	AC016546.1	0	0	0	0	0	0	0	0	0	0	0	0	0	0	0.19	0	0	0	0.2	0.4
ENSG00000248195.1	AC016550.1	0	0	0	0	0	0	0	0	0	0	0	0	0	0	0	0	0	0	0	0
ENSG00000248363.5	AC016550.2	0	0	0	0	0	0	0	0	0	0	0	0	0	0	0	0	0	0	0	0
ENSG00000250124.1	AC016550.3	0	0	0	0	0	0	0	0	0	0	0	0	0	0	0	0	0	0	0	0
ENSG00000248145.1	AC016553.1	0	0	0	0	0	0	0	0	0	0	0	0	0	0	0	0	0	0	0	0
ENSG00000251421.2	AC016556.1	0	0	0	0	0	0	0	0	0	0	0	0	0	0	0	0	0	0	0	0
ENSG00000249829.2	AC016559.1	0	0	0	0	0	0	0	0	0	0	0	0	0	0	0	0	0	0	0	0
ENSG00000250330.1	AC016559.2	0	0	0	0	0	0	0	0	0	0	0	0	0	0	0	0	0	0	0	0
ENSG00000251405.3	AC016571.1	0	0	0	0	0	0	0	0	0	0	0	0.07	0	0	0	0.05	0	0.02	0.07	0
ENSG00000253968.1	AC016573.1	0	0	0	0	0	0	0	0	0	0	0	0	0	0	0	0	0	0	0	0
ENSG00000272057.1	AC016575.1	0	0	0	0	0	0	0	0	0	0	0	0	0	0	0	0	0	0	0	0
ENSG00000251423.2	AC016576.1	0	0	0	0	0	0	0	0	0	0	0	0	0	0	0	0	0	0	0	0
ENSG00000225868.7	AC016582.1	0	0	0.25	0	0	0	0	0	0	0	0.03	0	0	0	0	0	0	0	0	0
ENSG00000267422.1	AC016582.2	0.24	0.75	0.85	1.08	0	0	0.15	0	0	0.04	0.74	0.63	1.06	0.46	0.46	2.05	0.5	1.82	0.26	0.05
ENSG00000267640.6	AC016582.3	0.87	0.21	0.14	1.29	0	0.07	0	0.07	0.03	0.06	0.94	0	0	0.66	0	0.01	0.01	0	0.04	0
ENSG00000280159.1	AC016583.1	0	0	0	0.13	0	0	0	0	0	0	0	0.06	0	0.02	0	0.1	0	0	0	0
ENSG00000268670.1	AC016586.1	0	0	0.44	0.19	0	0	0	0	0	0	0	0	0.1	0	0	0	0	0	0	0
ENSG00000267124.2	AC016588.1	0	0	0	0	0	0	0	0	0	0	0	0	0	0	0	0	0	0	0	0
ENSG00000282393.1	AC016588.2	1.63	1.8	2.03	2.6	1.58	1.85	2.3	3.42	1.38	0.94	1.65	1.15	1.24	1.6	3.71	0.76	2.97	5.62	0.88	1.7
ENSG00000267605.5	AC016590.1	0	0.04	0	0	0	0	0	0	0.08	0.3	0.02	0.28	0	0	0.07	0.03	0	0.18	0.08	0.09
ENSG00000267682.1	AC016590.2	0	0	0	0	0	0	0	0	0	0	0	0	0	0	0	0	0	0	0	0
ENSG00000276846.1	AC016590.3	0	0.25	0.19	0.9	0	0.23	0.08	0.19	0.27	0	0.42	0.08	0	0.1	0.16	0.06	0.37	0.25	0.16	0.17
ENSG00000259603.1	AC016595.1	0	0	0	0	0	0	0	0	0	0	0	0	0	0	0	0	0	0	0	0
ENSG00000264281.3	AC016596.1	0	0	0	0	0	0	0	0	0	0	0	0	0	0	0	0	0	0	0	0
ENSG00000261329.5	AC016597.1	0	0.18	0	0.29	0.23	0	0	0	0	0	0	0.32	0	0.07	0	0	0.13	0.18	0	0
ENSG00000273553.1	AC016597.2	0	0	0	0	0	0	0	0	0	0	0	0	0	0	0	0	0	0	0	0
ENSG00000249429.1	AC016598.1	0	0	0	0	0	0	0.14	0	0	0	0	0	0	0	0	0	0	0	0	0
ENSG00000251205.2	AC016598.2	0	0	0	0	0	0	0	0	0	0	0	0	0	0	0	0	0	0	0	0
ENSG00000251591.2	AC016612.1	0	0	0	0	0	0	0	0	0	0	0	0	0	0	0	0	0	0	0	0
ENSG00000269032.1	AC016629.1	0	0	0	0	0	8.27	0	0	0	0	0	0	0	6.3	0	0	3.78	0	0	0
ENSG00000269600.1	AC016629.2	0	0	0	0	0	0.1	0	0.38	0	0	0	0	0	0	0	0	0.08	0	0	0
ENSG00000285138.1	AC016629.3	7.54	12.62	9.99	11.76	5.27	5.86	16.67	4.45	14.48	11.7	7.73	15.76	14.57	10.07	9.04	14.92	6.84	8.27	17.05	7.13
ENSG00000251368.1	AC016632.1	0	0	0	0	0	0	0	0	0	0	0	0	0	0	0	0	0	0	0	0
ENSG00000248475.5	AC016642.1	0	0	0	0	0	0	0	0	0	0	0	0	0	0	0	0	0	0	0	0
ENSG00000235635.1	AC016644.1	0	0	0	0	0	0	0	0	0	0	0	0	0	0	0	0	0	0	0	0
ENSG00000250981.1	AC016650.1	0	0	0	0	0	0	0	0	0	0	0	0	0	0	0	0	0	0	0	0
ENSG00000249332.1	AC016651.1	0	0	0	0	0	0	0	0	0	0	0	0	0	0	0	0	0	0	0	0
ENSG00000234174.1	AC016683.1	0	0	0	0	0	0	0	0	0	0	0	0	0	0	0	0	0	0	0	0
ENSG00000239983.1	AC016687.1	0	0	0	0	0	0	0	0	0.61	0	0	0	0	0	0	1.39	0	0.39	0	1.14
ENSG00000250723.5	AC016687.2	0	0	0	0	0	0	0	0	0	0	0	0	0	0	0	0	0	0	0	0
ENSG00000250954.5	AC016687.3	0	0	0	0	0	0	0	0	0	0	0	0	0	0	0	0	0	0	0	0
ENSG00000233741.1	AC016691.1	0	0	0	0.26	0	0	0	0	0	0	0	0	0	0	0	0	0	0	0	0
ENSG00000224917.1	AC016694.1	0	0	0	0	0	0	0	0	0	0	0	0	0	0	0	0	0	0	0	0
ENSG00000233335.1	AC016696.1	0	0	0	0	0	0	0	0	0	0	0	0	0	0	0	0	0	0	0	0
ENSG00000225392.1	AC016700.1	0	0	0	0	0	0	0	0	0	0	0	0	0	0	0	0	0	0	0	0
ENSG00000231414.1	AC016700.2	0	0	0	0	0	0	0	0	0	0	0	0	0	0	0	0	0	0	0	0
ENSG00000233060.1	AC016700.3	0	0	0	0	0	0	0	0	0	0	0	0	0	0	0	0	0	0	0	0
ENSG00000258010.4	AC016705.1	0	0	0	0	0	0	0	0	0	0	0	0	0	0	0	0	0	0	0	0
ENSG00000259495.2	AC016705.2	0	0	0.01	0	0	0	0	0.03	0	0	0	0	0	0.07	0	0	0	0	0	0.19
ENSG00000229267.2	AC016708.1	0.03	0.26	0.6	0.45	0	0.03	0.36	0.03	0	0.33	0.81	0.83	0.87	0.28	0.52	0.73	0.5	0.4	0.1	0.45
ENSG00000229131.1	AC016710.1	0	0	0	0	0	0	0	0	0	0	0	0	0	0	0	0	0	0	0	0
ENSG00000235225.1	AC016712.1	0	0	0	0	0	0	0	0	0	0	0	0	0	0	0	0	0	0	0	0
ENSG00000223427.1	AC016716.1	0	0	0	0	0.35	0	0	0	0	0	0	0	0	0	0	0	0	0	0.18	0
ENSG00000224731.1	AC016716.2	0	0	0	0	0	0	0	0	0	0	0	0	0	0	0	0	0	0	0	0
ENSG00000228206.2	AC016717.1	0	0	0	0	0	0	0	0	0	0	0	0	0	0	0	0	0	0	0	0
ENSG00000273301.1	AC016717.2	0.08	0	0	0	0	0	0	0	0	0	0	0	0	0	0	0	0	0	0.17	0.04
ENSG00000279015.1	AC016717.3	0	0	0	0	0	0	0	0	0	0	0	0	0	0	0	0	0	0	0	0
ENSG00000226548.1	AC016722.1	0	0	0	0	0	0	0	0	0	0.08	0	0	0	0	0	0	0	0	0	0
ENSG00000228925.1	AC016722.2	0.11	0.49	0.4	0.29	0.08	0.04	0	0.48	0.31	0.08	0.26	0.49	0.23	0	0.18	0.2	0.21	0.15	0.19	0.3
ENSG00000235335.2	AC016723.1	0	0	0	0	0	0	0	0	0	0	0	0	0	0	0	0	0	0	0	0
ENSG00000232090.2	AC016724.1	0	0	0	0	0	0	0	0	0	0	0	0	0	0	0	0	0	0	0	0
ENSG00000270820.5	AC016727.1	5.72	2.52	3.06	1.79	1.07	3.77	3	1.97	0.62	0.57	3.51	2.79	3.1	2.51	3.83	1.84	1.26	2.78	1.5	1.33
ENSG00000271243.1	AC016727.2	0	0	0	0	0	0	0	0	0	0	0	0	0	0	0	0	0	0	0	0
ENSG00000285857.1	AC016727.3	0.08	0.12	0	0.04	0.05	0	0.04	0.09	0	0	0.15	0.08	0.08	0	0.04	0	0.05	0.12	0.04	0.09
ENSG00000227718.1	AC016730.1	0	0	0	0	0	0	0	0	0	0	0	0	0	0	0	0	0	0	0	0
ENSG00000228305.2	AC016734.1	0	0	0	0	0	0	0.05	0	0	0	0	0.72	0	0	0.1	0.15	0	0	0	0
ENSG00000279485.1	AC016734.2	0	0	0	0	0	0	0	0	0	0	0	0.14	0	0	0	0	0	0	0	0
ENSG00000224739.2	AC016735.1	0	0	0	0	0	0	0	0	0	0	0	0	0	0	0	0	0	0	0	0
ENSG00000271151.1	AC016737.1	0	0	0.06	0.44	0	0	0	0	0	0	0	0	0	0	0	0.04	0	0	0	0
ENSG00000273258.1	AC016737.2	0	0	0	0	0	0	0	0	0	0	0	0	0	0	0	0	0	0	0	0
ENSG00000223947.1	AC016738.1	0	0	0	0	0.03	0	0	0	0	0	0	0	0	0	0	0.02	0	0	0	0
ENSG00000230140.5	AC016738.2	0	0	0	0	0	0	0	0	0	0	0.19	1.04	0	0	0.25	0	0	0	0	0
ENSG00000218175.2	AC016739.1	0	0	0	0	0.01	0	0	0	0	0	0.44	0	0	0	0	0	0	0	0	0
ENSG00000234997.1	AC016745.1	0	0	0	0	0	0	0	0	0	0	0	0	0	0	0	0	0	0	0	0
ENSG00000272563.1	AC016745.2	0	0.04	0	0	0	0	0	0.04	0	0	0	0	0	0	0	0.07	0	0	0	0
ENSG00000257045.1	AC016746.1	0	0	0	0	0	0	0	0	0	0	0	0	0	0	0	0	0	0	0	0
ENSG00000212978.6	AC016747.1	5.32	6.14	6.41	7.64	4.43	3	4.06	3.29	3.25	2.76	7.3	6.69	5.09	9.66	4.8	9.07	6.46	4.39	3.73	6.02
ENSG00000271889.1	AC016747.2	0	0	0	0	0	0	0	0	0	0	0	0	0	0	0.46	0	0	0	0.48	0
ENSG00000273302.1	AC016747.3	0	0	0	0.3	0	0.22	0	0.27	0	0	0	0	0	0	0	0.29	0	0	0	0.16
ENSG00000274769.1	AC016747.4	0	0.11	0	0	0	0	0.33	0	0	0	0	0	0	0	0	0	0	0.08	0	0
ENSG00000229779.1	AC016751.1	0	0	0	0	0	0	0	0	0	0	0	0	0	0	0	0	0	0	0	0
ENSG00000235047.1	AC016751.2	0	0	0	0	0	0	0	0	0	0	0	0	0	0	0	0	0	0	0	0
ENSG00000186235.10	AC016757.1	0.53	1.76	2.07	0.05	0.58	1.1	0.12	0.66	0.14	0.72	0.55	0.59	0.47	0.69	0.45	0.38	0.16	1.65	0.21	0.34
ENSG00000237844.1	AC016766.1	0	0	0	0	0	0	0	0	0	0	0	0	0	0	0	0	0	0	0	0
ENSG00000213642.3	AC016769.1	0	0	0	0	0	0	0	0	0	0	0	0	0	0	0	0	0	0	0	0
ENSG00000224669.1	AC016769.2	0	0	0	0	0	0	0	0	0	0	0	0	0	0	0	0	0	0	0	0
ENSG00000235349.1	AC016769.3	0	0	0	0	0	0	0	0	0	0	0	0	0	0	0	0	0	0	0	0
ENSG00000276475.1	AC016769.4	0	0	0	0	0	0	0	0	0	0	0	0	0	0	0	0	0	0	0	0
ENSG00000226072.1	AC016772.1	0	0	0	0	0	0	0	0	0	0	0	0	0	0	0	0	0	0	0	0
ENSG00000270195.1	AC016773.1	0.39	0.56	0.42	1.04	0.87	0.53	0	0.44	0.72	0.12	0.31	0	0.3	0.28	0.36	0.56	0.51	0.83	0.89	0.71
ENSG00000254321.1	AC016813.1	0	0	0.19	0.08	0	0	0.09	0	0	0.14	0	0	0	0	0	0.38	0	0	0	0.18
ENSG00000285529.1	AC016816.1	0	0	0	0	0	0	0	0	0	0	0	0	0	0	0.05	0	0	0	0	0
ENSG00000228683.1	AC016820.1	0	0	0	0	0	0	0	0	0	0	0	0	0	0	0	0	0	0	0	0
ENSG00000236744.2	AC016822.1	0	0	0	0	0	0	0	0	0	0	0	0	0	0	0	0	0	0	0	0
ENSG00000232767.1	AC016825.1	0	0.01	0	0	0	0	0	0	0	0	0	0	0.13	0.02	0	0	0	0	0	0
ENSG00000229858.2	AC016831.1	0	0	0	0	0	0	0	0	0	0	0	0	0	0	0	0	0	0	0	0
ENSG00000232716.2	AC016831.2	0	0	0	0	0	0	0	0	0	0	0	0	0	0	0	0	0	0	0	0
ENSG00000240680.1	AC016831.3	0	0	0	0	0	0	0	0	0	0	0	0	0	0	0	0	0	0	0	0
ENSG00000271204.1	AC016831.4	0.02	0	0	0	0	0.07	0.09	0.21	0	0.62	0.4	0	0.02	0.27	0.02	0.12	0.08	0	0	0.05
ENSG00000271522.1	AC016831.5	0	0.1	0	0	0	0	0	0	0	0	0	0	0	0	0	0	0.04	0	0	0
ENSG00000285106.1	AC016831.6	0.01	0.13	0.1	0.19	0	0.02	0.05	0.12	0.06	0.26	0	0	0.11	0.03	0.06	0.01	0	0.08	0.63	0.33
ENSG00000264269.1	AC016866.1	0	0	0	0	0	0	0	0	0	0	0	0	0	0	0	0	0	0	0	0
ENSG00000265128.1	AC016866.2	0	0	0	0	0	0	0	0	0	0	0	0	0	0	0	0	0	0	0	0
ENSG00000280335.1	AC016866.3	0	0	0	0	0	0	0	0	0	0	0	0	0	0	0	0	0	0	0	0
ENSG00000253396.1	AC016868.1	0	0	0	0	0	0	0	0	0	0	0	0	0	0	0	0	0	0	0	0
ENSG00000233223.2	AC016876.1	0.51	0.29	0.66	1.06	0.63	1.66	2.05	0.68	0.32	0.47	0.1	0.48	2.27	1.59	0	1.66	1.17	0	0.19	0
ENSG00000264772.6	AC016876.2	0.35	0.67	0.42	0.81	0.39	0.05	0.21	0.17	0.45	0.43	0.15	0.47	0.89	0.5	0.87	0.99	0.73	0.51	0.62	0.46
ENSG00000276384.1	AC016876.3	0.26	0	1.19	0.97	0	0.68	0	0	0.65	0	0	0	0	0	0.23	0	0	0.48	0	0.24
ENSG00000229625.3	AC016877.1	0.65	1.27	0.72	2.39	0.89	0	0	0.39	0.26	2.2	0.8	3.25	0.62	0	0.38	0.94	1.07	0.45	1.01	1.21
ENSG00000253415.1	AC016877.2	0	0	0	0	0	0.07	0	0.06	0	0	0	0	0	0	0	0	0	0	0	0
ENSG00000271930.1	AC016877.3	0	0	0	0	0	0	0	0	0	0	0	0	0	0	0	0	0	0	0	0
ENSG00000253960.1	AC016885.1	0	0	0	0	0	0	0	0	0	0	0	0	0	0	0	0	0	0	0	0
ENSG00000254089.1	AC016885.2	0	0	0	0	0	0	0	0	0	0	0	0	0	0	0	0	0	0	0	0
ENSG00000268080.2	AC016885.3	0	0	0	0	0	0	0	0	0	0	0	0	0	0	0	0	0	0	0	0
ENSG00000266036.1	AC016888.1	3.15	4.61	10.51	12.1	1.48	2.56	3.74	3.4	2.43	1.12	4.58	4.82	6.04	3.98	6.38	1.39	2.02	3.57	18.59	25.51
ENSG00000234624.2	AC016894.1	0	0	0	0	0	0	0	0	0	0	0	0	0	0	0	0	0	0	0	0
ENSG00000236634.1	AC016903.1	0	0	0	0	0	0	0	0	0	0	0	0	0	0	0	0	0	0	0	0
ENSG00000237843.1	AC016903.2	0	0	0	0	0	0	0	0	0	0	0	0	0	0	0	0	0	0	0	0
ENSG00000225943.1	AC016907.1	0	0	0	0	0	0	0	0	0	0	0	0	0	0	0	0	0	0	0	0
ENSG00000233862.5	AC016907.2	0.01	0.04	0.06	0.04	0	0.03	0.06	0.01	0	0.08	0.03	0.21	0.11	0.03	0.03	0.1	0.07	0.06	0.02	0.08
ENSG00000228225.1	AC016908.1	0	0	0	0	0	0	0	0	0	0	0	0	0	0	0	0	0	0	0	0
ENSG00000228721.1	AC016909.1	0	0	0	0	0	0	0	0	0	0	0	0	0	0	0	0	0	0	0	0
ENSG00000233729.1	AC016909.2	0.03	0	0	0	0	0.04	0	0.06	0.14	0	0.03	0.19	0	0	0	0	0	0	0	0
ENSG00000232377.1	AC016910.1	0	0	0	0	0	0	0	0	0	0	0	0	0	0	0	0	0	0	0	0
ENSG00000276829.1	AC016911.1	0	0	0	0	0	0	0	0	0	0	0	0	0	0	0	0	0	0	0	0
ENSG00000284608.1	AC016912.1	0	0	0	0	0	0	0	0	0	0	0	0	0	0	0	0	0	0	0	0
ENSG00000250934.1	AC016924.1	0	0	0	0	0	0	0	0.2	0	0	0	0	0.22	0	0	0	0	0.17	0	0.34
ENSG00000227505.1	AC016925.1	0	0	0	0	0	0	0	0	0	0	0	0	0	0	0	0	0	0	0	0
ENSG00000271175.1	AC016925.2	0	0	0	0	0	0	0	0	0	0	0	0	0	0	0	0	0	0	0	0
ENSG00000223738.3	AC016930.1	0	0	0	0	0	0	0	0	0	0	0	0	0	0	0	0	0	0	0	0
ENSG00000251471.1	AC016933.1	0	0	0	0	0	0	0	0	0	0	0	0	0	0	0	0	0	0	0	0
ENSG00000230732.4	AC016949.1	0	0	0.08	0.03	0	0	0	0.12	0	0.03	0	0.31	0.03	0.04	0.1	0.37	0	0	0	0.15
ENSG00000258134.1	AC016954.1	0	0.13	0	0.08	0	0	0.52	0	0	0	0	0.58	0	0	0	0	0	0	0	0
ENSG00000256070.1	AC016956.1	0	0	0	0	0	0	0	0	0	0	0	0.05	0	0	0	0	0	0	0	0
ENSG00000257094.1	AC016957.1	0	0	0	0	0	0	0	0	0	0	0	0	0	0	0	0	0	0	0	0
ENSG00000276136.1	AC016957.2	0.22	0	0	0.27	0.53	0	0.07	0.32	0	0.06	0.35	1.16	0.21	0	0.2	0.83	0.31	0.07	0	0
ENSG00000240562.1	AC016968.1	0	0	0	0	0	0	0	0	0	0	0	0	0	0	0	0	0	0	0	0
ENSG00000259620.1	AC016987.1	0	0	0	0	0	0	0	0	0	0	0	0	0	0	0	0	0	0	0	0
ENSG00000259636.1	AC016987.2	0	0	0	0	0	0	0	0	0	0	0	0	0	0	0	0	0	0	0	0
ENSG00000275866.1	AC016991.1	0	0	0	0	0	0	0	0	0	0	0	0	0	0	0	0	0	0	0	0
ENSG00000258178.1	AC016993.1	0	0	0	0	0	0	0	0	0	0	0	0	0	0	0	0	0	0	0	0
ENSG00000227294.1	AC016994.1	0	0	0	0	0	0	0	0	0	0	0	0	0	0	0	0	0	0	0	0
ENSG00000229915.1	AC016999.1	0	0	0	0	0	0	0.23	0	0	1.34	0	0	0.42	0.26	0	0.3	0	0	0	0
ENSG00000274346.1	AC016999.2	0	0	0	0	0	0	0	0	0	0	0	0	0	0	0	0	0	0	0	0
ENSG00000283991.1	AC017000.1	0	0	0	0	0	0.36	0	0	0	0	0	0	0	0	0	0	0	0	0	0
ENSG00000224959.1	AC017002.1	0.21	0.49	0.51	0.39	0	0.46	0.6	0.23	0.07	0.58	0.53	0.97	0.07	0	0.68	0	0.31	0.09	0.19	0.21
ENSG00000225744.1	AC017002.2	0	0	0	0	0	0	0	0	0	0	0	0	0	0	0	0	0	0	0	0
ENSG00000240350.2	AC017002.3	0.09	0.49	0.28	0.16	0	0.27	0.21	0.57	0.18	0.2	0.08	0.32	0.33	0.83	0.82	0.98	1.21	0.08	0.73	0.09
ENSG00000271635.1	AC017002.4	0	0	0	0	0	0	0	0	0	0	0	0	0	0	0	0	0	0	0	0
ENSG00000280878.1	AC017002.5	0	0	0	0	0	0	0	0	0	0	0	0	0	0	0	0	0	0	0	0
ENSG00000285016.1	AC017002.6	0	0	0	0	0	0	0	0	0.19	0.1	0	0	0	0	0	0.05	0	0	0	0
ENSG00000231336.1	AC017006.1	0	0	0	0	0	0	0	0	0	0	0	0	0	0	0	0	0	0	0	0
ENSG00000232696.1	AC017006.2	0	0.62	0	0	0	0	0	0	0	0.16	0	0	0.2	0	0.76	0	0.92	0.59	0	0
ENSG00000228814.4	AC017007.1	0	0	0	0	0	0	0	0	0	0	0	0	0	0	0	0	0	0	0	0
ENSG00000234841.4	AC017007.2	0	0	0	0	0	0	0	0	0	0	0	0	0	0	0	0	0	0	0	0.04
ENSG00000241002.1	AC017007.3	0	0	0	0	0	0	0	0	0	0	0	0	0	0	0	0	0	0	0	0
ENSG00000250500.1	AC017007.4	0	0	0	0	0	0	0	0	0	0	0	0	0	0	0	0	0	0	0	0
ENSG00000251126.2	AC017007.5	0	0	0	0	0	0	0	0	0	0	0	0	0	0	0	0	0	0	0	0
ENSG00000250076.1	AC017013.1	0	0	0	0	0	0	0	0	0	0	0	0	0	0	0	0	0	0	0	0
ENSG00000240404.2	AC017015.1	0	0	0	0	0	0	0	0	0	0	0	0	0	0	0	0	0	0	0	0
ENSG00000242190.1	AC017015.2	0	0	0	0	0	0	0	0	0	0	0	0	0	0	0	0	0	0	0	0
ENSG00000232617.1	AC017019.1	0	0	0	0	0	0	0	0	0	0	0	0	0	0	0	0	0	0	0	0
ENSG00000271709.1	AC017033.1	0	0	0	0.18	0	0	0	0	0	0	0	0	0.18	0	0	0	0	0	0.36	0
ENSG00000224442.1	AC017035.1	0	0	0	0	0	0	0	0	0	0	0	0	0	0	0	0	0	0	0	0
ENSG00000249627.1	AC017037.1	0	0	0	0	0	0	0	0	0	0	0	0	0	0	0	0	0	0	0	0
ENSG00000250475.1	AC017037.2	0	0	0	0	0	0	0	0	0	0	0	0	0	0	0.24	0.15	0	0	0	0
ENSG00000279703.1	AC017037.3	0	0	0	0	0	0	0	0	0	0	0	0	0	0	0	0	0	0	0	0
ENSG00000279994.1	AC017037.4	0.3	0	0	0	0	0	0	0	0	0	0	0	0	0	0	0.27	0	0.36	0	0
ENSG00000229434.1	AC017048.1	0	0	0	0	0	0	0	0	0	0	0	0	0	0	0	0	0	0	0	0
ENSG00000236231.1	AC017048.2	0	0	0	0	0	0	0	0	0	0	0	0	0	0	0	0	0	0	0	0
ENSG00000272551.1	AC017048.3	0	0	0	0	0	0	0	0	0	0	0	0	0	0	0	0	0	0	0.51	0
ENSG00000234275.2	AC017053.1	0	0	0	0	0	0	0	0	0	0	0	0	0	0	0	0	0	0	0	0
ENSG00000224549.1	AC017067.1	0	0	0	0	0	0	0	0	0	0	0	0	0	0	0	0	0	0	0	0
ENSG00000259915.2	AC017071.1	0.06	0	0	0	0	0	0	0	0	0	0	0	0	0	0.02	0	0	0	0	0.09
ENSG00000227359.1	AC017074.1	0	0	0	0.94	0.53	0.19	0.29	0.48	0.32	0	0.42	0.53	0.27	0.17	0.9	0.2	0.46	0.95	0.67	0.55
ENSG00000233479.1	AC017074.2	0	0	0	0	0	0	0	0	0	0	0	0	0	0	0	0	0	0	0	0
ENSG00000271947.1	AC017076.1	0.14	0	0	0.25	0	0	0	0	0	0	0.13	0	0	0	0.49	0.66	0.29	0	0	0
ENSG00000233829.1	AC017078.1	0	0	0	0	0	0	0	0	0	0	0	0	0	0	0	0	0	0	0	0
ENSG00000185631.7	AC017079.1	0	0	0	0	0	0	0	0	0	0	0	0	0	0	0	0	0	0	0	0
ENSG00000238180.1	AC017079.2	0.58	0.56	0	0.53	0.47	0.25	0.79	0.65	0.23	0.72	1.14	0.7	0	0.68	0.17	0.87	0	0.18	1.97	0
ENSG00000180105.11	AC017081.1	0	0	0	0	0	0	0	0	0	0	0	0	0	0	0	0	0	0	0	0
ENSG00000273064.1	AC017083.1	0.18	0	0.25	0.39	0.14	0	0	0	0.12	0	0	0	0.28	0	0.11	0.3	0	0	0.06	0.12
ENSG00000273275.1	AC017083.2	3.25	0.35	0.55	5.95	5.71	2.58	2.28	4.73	3	2.56	3.57	0.16	1.64	2.07	1.77	1	5.67	3.52	2.54	2.26
ENSG00000273398.6	AC017083.3	0.54	0.31	0	1.27	0.72	0.88	0	0.55	0.37	0.46	1.18	1.54	0.19	0.23	0.95	0.17	0.91	0	1.37	1.32
ENSG00000284932.1	AC017083.4	0	0	0	0	0	0	0	0	0	0	0	0	0	0	0	0	0	0	0	0
ENSG00000251339.5	AC017091.1	0	0	0	0	0	0	0	0	0	0	0	0	0	0.2	0	0	0	0	0	0
ENSG00000235833.1	AC017099.1	0.06	0	0	0	0	0	0	0	0	0.13	0	0.47	0.11	0	0	0.2	0.24	0	0	0
ENSG00000259985.1	AC017100.1	8.76	6.19	7.53	7.02	7.44	7.19	4.79	4.57	6.39	0.65	3.51	4.83	5.02	3.9	5.06	1.14	5.68	4.62	3.45	6.61
ENSG00000263772.1	AC017100.2	0	0	0	0	0	0	0	0	0	0	0	0	0	0	0	0	0	0	0	0
ENSG00000227227.1	AC017101.1	0	0	0	0	0	0	0	0	0	0	0	0	0	0	0	0	0.15	0	0.14	0
ENSG00000224376.1	AC017104.1	0.49	0.97	1.06	0.16	0.2	0	0.04	0.27	0.36	0.97	0.16	0.31	0	0.05	0.19	0.09	0	0.81	0	0.28
ENSG00000230047.1	AC017104.2	0	0	0	0	0	0	0	0	0	0	0	0	0	0	0	0	0	0	0	0
ENSG00000233538.1	AC017104.3	0	0.61	0	0.26	0	0	0	0	0	0.32	0	0.26	0.13	0	0.13	0.29	0.15	0.27	0.13	0
ENSG00000283312.1	AC017104.4	0	0	0	0	0	0	0	0	0	0	0	0	0.24	0	0	0	0	0	0	0.07
ENSG00000283491.1	AC017104.5	0	0	0	0	0	0	0	0	0	0	0	0	0	0	0	0	0	0	0	0
ENSG00000239775.1	AC017116.1	0.58	0.14	0.79	0	0.15	0.39	0.5	0	0	0	0.11	0	0.12	0	0.41	0.39	0.8	0.53	0.09	0
ENSG00000285596.1	AC017116.2	0.22	0.43	1.61	1.52	0.45	0.72	0.54	1.22	0.45	0.98	0.88	3.76	0.55	0.49	1.16	0.45	0.79	1.72	0.34	1.07
ENSG00000281160.1	AC018358.1	0	0	0	0	0	0	0	0	0	0	0	0	0	0	0	0	0	0	0	0
ENSG00000227498.2	AC018359.1	0	0	0	0	0	0	0	0	0	0	0	0	0	0	0	0	0	0	0	0
ENSG00000261684.2	AC018362.1	0	0.03	0	0	0	0.03	0	0.07	0	0	0.04	0	0.02	0	0.04	0.11	0	0.08	0.02	0
ENSG00000261822.1	AC018362.2	0	0.3	0	0	0	0	0	1.55	0	0.51	0	7.26	0	0	0	0.4	0	0.37	0	0
ENSG00000285942.1	AC018362.3	0.34	0.13	0.18	0.27	0.3	0.14	0.09	0.09	0.22	0.11	0.13	0.04	0.21	0.65	0.33	0.02	0.13	0.19	0.13	0
ENSG00000263382.1	AC018371.1	0	0	0	0	0	0	0	0	0	0	0	0	0	0	0	0	0	0	0	0
ENSG00000266184.1	AC018371.2	0	0	0	0	0	0	0	0	0	0	0	0	0	0	0	0	0	0	0	0
ENSG00000256746.5	AC018410.1	0	0	0	0	0	0	0	0	0	0	0	0	0	0	0	0	0	0	0	0
ENSG00000256897.1	AC018410.2	0	0	0	0	0	0	0	0	0	0	0	0	0	0	0	0	0	0	0	0
ENSG00000265778.2	AC018413.1	0.09	0.06	0.19	1.15	0.33	0.3	0.04	0.1	0.92	0.03	0.13	0.9	0.09	0.55	0.86	0.07	0.15	0.13	0.34	2.13
ENSG00000226836.5	AC018437.1	0	0	0	0	0	0	0	0	0	0	0	0	0	0	0	0	0	0	0	0
ENSG00000253648.1	AC018437.2	0	0	0	0	0	0	0	0	0	0	0	0	0	0	0	0	0	0	0	0
ENSG00000235683.1	AC018442.1	0	0	0	0	0	0	0	0	0	0	0	0	0	0	0	0	0	0	0	0
ENSG00000253539.1	AC018442.2	0	0	0	0	0	0	0	0	0	0	0	0	0	0	0	0	0	0	0	0
ENSG00000253912.1	AC018442.3	0	0	0	0	0	0	0	0	0	0	0	0	0	0	0	0	0	0	0	0
ENSG00000275186.1	AC018445.1	0	0	0	0	0	0	0	0	0	0	0	0	0	0	0	0	0	0	0	0
ENSG00000279397.1	AC018445.2	0	0	0	0	0	1.69	0	0	0	0	0	0	0	0	0	0	0	0	0	0
ENSG00000279637.1	AC018445.3	0	0	0	0	0	0	0	0	0	0	0	0	0	0	0	0	0	0	0	0
ENSG00000279981.1	AC018445.4	0	0	0	0.06	0	0	0	0.34	0	0	0	0.04	0	0	0	0	0.07	0	0.02	0
ENSG00000257237.1	AC018448.1	0	0	0	0	0	0	0	0	0	0	0	0	0	0	0	0	0	0	0	0
ENSG00000257586.1	AC018448.2	0	0	0	0	0	0	0	0	0	0	0	0	0	0	0	0	0	0	0	0
ENSG00000241679.2	AC018450.1	0.16	0.46	1.6	0.15	0	0	0	0	0.18	0.95	0.63	0	0	0.38	1.01	0	0	0.61	0.56	0
ENSG00000243733.1	AC018450.2	0	0	0	0	0	0	0	0	0	0	0	0	0	0	0	0	0	0	0	0
ENSG00000229839.6	AC018462.1	0	0.42	0.06	0.08	0.11	0	0	0.47	0	0	0.14	0.31	0.03	0	0.25	0.04	0.14	0.55	0	0.41
ENSG00000271657.1	AC018462.2	0	0	0	0	0	0	0	0	0	0	0	0	0	0	0	0	0	0	0	0
ENSG00000230154.1	AC018463.1	0	0	0	0	0	0	0	0	0	0	0	0	0	0	0	0	0	0	0	0
ENSG00000232451.1	AC018467.1	0	0	0	0	0	0	0	0	0	0	0	0	0	0	0	0	0	0	0	0
ENSG00000280414.1	AC018470.1	0	0	0	0	0	0	0	0	0	0	0	0	0	0	0	0	0	0	0	0
ENSG00000241556.1	AC018475.1	0	0	0	0	0	0	0	0	0	0	0	0.19	0	0	0	0	0	0	0	0
ENSG00000230599.2	AC018495.1	0	0	0	0	0	0	0	0	0	0	0	0	0	0	0	0	0	0	0	0
ENSG00000227186.1	AC018511.1	0	0	0	0	0	0	0	0	0	0	0	0	0	0	0	0	0	0	0	0
ENSG00000234149.1	AC018511.2	0	0	0	0	0	0	0	0	0	0	0	0	0	0	0	0	0	0	0	0
ENSG00000285810.1	AC018511.5	0	0	0.04	0	0	0	0	0	0	0	0	0	0	0	0	0	0	0	0	0
ENSG00000262560.1	AC018512.1	0	0	0	0	0	0	0	0	0	0	0	0	0	0	0	0	0	0	0	0
ENSG00000263798.2	AC018521.1	0	0	0	0	0	0	0	0	0	0	0	0	0	0	0	0	0	0	0	0
ENSG00000264019.1	AC018521.2	11.48	0	1.04	0	0.62	0.24	0.83	5.49	0	0.04	1.24	4.49	4.3	0.8	0	3.86	6.61	2.1	8.13	5.48
ENSG00000264243.1	AC018521.3	0	0	0	0	0	0	0	0	0	0	0	0.14	0	0	0	0	0	0	0	0
ENSG00000264701.1	AC018521.4	0	0	0	0	0	0	0	0	0	0	0	0	0	0	0	0	0	0	0	0
ENSG00000264920.1	AC018521.5	4.32	2.12	3.11	1.99	3.48	2.42	2.3	0.62	1.95	1.52	4.72	3.53	3.55	4.15	3.31	0.92	1.68	0.71	5.91	1.49
ENSG00000266601.1	AC018521.6	0	0	0	1.89	1.28	0	0	1.19	2.24	0	1.01	0	0.46	0	0	0	0.56	0	0	1.77
ENSG00000266821.1	AC018521.7	0	0	0	0	0	0.04	0	0.02	0.01	0.04	0.01	0	0.01	0	0	0.08	0.03	0	0	0.02
ENSG00000255074.1	AC018523.1	0	0	0	0	0	0	0	0	0	0	0	0	0	0	0	0.24	0	0	0	0
ENSG00000256206.2	AC018523.2	0.23	0.21	0.33	0.44	0.18	0.64	0	1.44	0	0.75	0.88	0.14	0.56	0	0.92	0.27	0.34	0	0.65	0.55
ENSG00000275178.1	AC018529.1	0	0	0	0	0	0	0	0	0	1.48	0.4	0.71	0	0	0	0	0	0	1.11	0
ENSG00000278330.1	AC018529.2	0	0.08	0.19	0.35	0.18	0.67	0.06	0.02	0	0	0	0.06	0	0	0	0	0	0	0	0
ENSG00000279433.1	AC018529.3	0	0	0	0	0	0	0	0	0	0	0	0	0	0	0	0	0	0	0	0
ENSG00000253300.1	AC018541.1	0	0	0	0	0	0	0	0	0	0	0	0	0	0	0	0	0	0	0	0
ENSG00000260438.1	AC018552.1	0	0	0	0	0	0	0	0	0	0	0	0	0	0	0	0	0	0	0	0
ENSG00000260467.1	AC018552.2	0	0	0	0	0	0	0	0	0	0	0	0	0	0	0	0	0	0	0	0
ENSG00000261633.1	AC018552.3	0	0	0	0	0	0	0	0	0	0	0	0	0	0	0	0	0	0	0	0
ENSG00000277559.1	AC018553.1	0	0	0	0.1	0	0	0.17	0	0	0	0	0	0	0	0	0	0	0	0	0
ENSG00000283689.1	AC018553.2	0	0	0	0	0	0	0	0	0	0	0	0	0	0	0	0	0	0	0	0
ENSG00000261436.5	AC018554.1	0	0	0	0	0	0	0	0	0	0	0	0	0	0	0	0	0	0	0	0
ENSG00000261590.1	AC018554.2	0	0	0	0	0	0	0	0	0	0	0	0	0	0	0	0	0	0	0	0
ENSG00000278499.2	AC018554.3	0	0	0	0	0	0	0	0	0	0	0	0	0	0	0	0	0	0	0	0
ENSG00000260465.1	AC018557.1	0	0.15	0	0	0	0.02	0	0	0.04	0	0	0	0	0	0	0	0.29	0	0	0
ENSG00000260558.2	AC018557.2	0.1	0.23	0.35	0.26	0.5	0.48	0.1	0.06	0.34	0.24	0.15	0.39	1.15	0	0.28	0.73	0	0.1	0.76	0.3
ENSG00000260857.2	AC018558.1	0	0	0	0	0	0	0	0	0	0	0	0	0	0	0	0	0	0	0	0
ENSG00000261350.1	AC018558.2	0	0	0	0	0	0	0	0	0	0	0	0	0	0	0	0	0	0	0	0
ENSG00000261445.1	AC018558.3	0	0	0	0	0	0	0	0	0	0	0	0	0	0	0	0	0	0	0	0
ENSG00000278681.2	AC018558.4	0	0	0	0	0	0	0	0	0	0	0	0	0	0	0	0	0	0	0	0
ENSG00000282946.1	AC018558.5	0	0	0	0	0	0	0	0	0	0	0	0	0	0	0	0	0	0	0	0
ENSG00000259280.1	AC018563.1	0	0	0	0	0	0	0	0	0	0	0	0	0	0	0	0	0	0	0	0
ENSG00000254325.2	AC018607.1	0	0	0	0	0	0	0	0	0	0	0	0	0	0	0	0	0	0	0	0
ENSG00000253859.2	AC018616.1	0	0	0	0	0	0	0	0	0	0	0	0	0	0	0	0	0	0	0	0
ENSG00000259675.1	AC018618.1	0	0	0	0	0	0	0	0	0	0	0	0	0	0	0	0	0	0	0	0
ENSG00000271195.1	AC018618.2	0	0	0	0	0	0	0	0	0	0	0	0	0	0	0	0	0	0	0	0
ENSG00000254273.1	AC018620.1	0	2.07	0	0	0	0	0	0	0	0.78	0	1.25	0	0	0	0	0	0	0	0
ENSG00000279133.1	AC018628.1	0.13	0.13	0.18	0.07	0.07	0.18	0.28	0.49	0.16	0.2	0.17	0.45	0.15	0.16	0.03	0.05	0.36	0.14	0.15	0.29
ENSG00000285879.1	AC018628.2	0.11	0	0.38	0.1	0.09	0.05	0.17	0.28	0.14	0.59	0.03	0.9	0.1	0	0.07	0.05	0.27	0.07	0	0
ENSG00000279806.1	AC018629.1	0	0	0	0	0	0	0	0	0	0	0	0	0	0	0	0	0	0	0	0
ENSG00000256400.1	AC018630.1	0	0	0	0	0	0	0	0	0	0	0	0	0	0	0	0	0	0	0	0
ENSG00000225314.1	AC018634.1	0	0	0	0	0	0	0	0	0	0	0	0	0	0	0	0	0	0	0	0
ENSG00000242261.1	AC018635.1	6.49	4.83	7.63	7.57	4.72	5.36	6.4	12.43	5.74	0.7	5.71	4.93	2.76	3.68	4.56	0.84	7.58	6.64	2.05	5.86
ENSG00000272915.1	AC018635.2	0	0	0	0	0	0	0	0	0	0	0	0	0	0	0	0	0	0	0	0
ENSG00000284839.1	AC018637.1	0	0	0	0	0	0	0	0	0	0	0	0	0	0	0	0	0	0	0	0
ENSG00000229413.2	AC018638.1	0	0	0	0	0	0	0	0	0.79	0	0	0.93	0	0	0	0.34	0	0.48	0	0
ENSG00000230715.3	AC018638.2	0.61	0.44	1.38	0.55	0.37	1.16	0	0	0.39	0.22	0	0	0	0.69	0.53	0	0	0	0	0
ENSG00000241493.1	AC018638.3	0	0	0	0	0	0	0	0	0	0	0	0	0	0	0	0	0	0	0	0
ENSG00000243302.3	AC018638.4	0.05	0	0.72	1.03	0.06	0.07	0.27	0.69	0.09	0	0.21	0	0.17	0.73	0.65	0	0.49	0.8	0	0.29
ENSG00000243679.1	AC018638.5	0.17	0	1.85	0.81	0.32	0.12	0.17	0.29	0	0	0.84	1.55	0.74	0.21	0.31	1.35	0.56	0.75	0.33	1.21
ENSG00000271344.1	AC018638.6	0	0	0.09	0	0	0	0.08	0	0	0	0	0	0	0	0.04	0.06	0.32	0	0	0
ENSG00000271553.1	AC018638.7	0	0.07	0.16	0.28	0	0	0	0.66	0	0	0.38	0.38	0.19	0.06	0.13	0.39	0.21	0.14	0	0.05
ENSG00000281896.1	AC018638.8	0	0	0	0	0	0	0	0	0	0	0	0	0	0	0	0	0	0	0	0
ENSG00000242162.1	AC018639.1	0	0	0	0	0	0	0	0	0	0	0	0	0	0	0	0	0	0	0	0
ENSG00000226468.2	AC018641.1	0	0	0	0	0	0	0	0.09	0	0	0.08	0	0	0	0	0	0	0	0.53	0
ENSG00000225144.2	AC018643.1	0	0	0	0	0	0	0	0	0	0	0	0	0	0	0	0	0	0	0	0
ENSG00000229677.1	AC018644.1	0	0	0	0	0	0	0	0	0	0.22	0	1.51	0.14	0	0	0.51	0	0	0	0
ENSG00000250756.1	AC018645.1	0	0	0	0	0	0	0	0	0	0	0	0	0	0	0	0	0	0	0	0
ENSG00000273014.1	AC018645.2	1.03	0	0.92	1.91	3.28	0.27	2.1	2.54	1.94	0.15	1.61	0.93	2.29	0.72	3.47	2.08	1.76	2.48	0.19	0
ENSG00000227544.8	AC018647.1	0	0.21	0.31	0.07	0	0	0.07	0	0	0	0.07	0	1.08	1.4	1.32	0	0	0.04	0.4	1.05
ENSG00000271122.1	AC018647.2	3.13	2.28	3.36	4.44	2.34	2.11	2.06	3.79	2.44	1.32	3.69	2.79	3.24	3.39	5.62	0.69	3.29	4.31	2.02	3.62
ENSG00000272905.1	AC018648.1	0.11	0.45	0.11	0.3	0	0	0	0	0	0	0	0	0	0	0.19	0	0.11	0.7	0	0.1
ENSG00000255572.1	AC018653.1	0	0	0	0	0	0	0	0	0	0	0	0	0	0	0	0	0	0	0.17	0
ENSG00000256480.1	AC018653.2	0	0	0	0	0	0	0	0	0	0	0	0	0	0	0	0	0	0	0	0
ENSG00000256967.1	AC018653.3	0.45	1.41	2.11	3.03	1.21	0.12	0.79	0.29	0.19	0.2	0.87	0.51	0.17	0.22	0	0	0	0.09	0	0
ENSG00000285770.1	AC018653.4	0	0.13	0	0.09	0	0	0	0	0	0	0	0	0.17	0	0	0	0	0	0	0
ENSG00000257157.1	AC018659.1	0	0	0	0	0	0	0	0	0	0	0	0	0	0	0	0	0	0	0	0
ENSG00000279798.1	AC018659.2	0	0	0	0	0	0	0	0	0	0	0	0	0	0	0	0	0	0	0	0
ENSG00000279382.1	AC018665.1	0	0	0.16	0	0	0	0	0	0	0	0	0.37	0.07	0	0.03	0	0.17	0.11	0	0
ENSG00000251567.5	AC018680.1	0	0	0	0	0	0	0	0	0	0	0	0	0	0	0	0	0	0	0	0
ENSG00000250116.2	AC018682.1	0	0	0	0	0	0	0	0	0	0	0	0	0.03	0	0	0	0	0.03	0	0
ENSG00000253515.1	AC018682.2	0	0	0	0	0	0	0	0	0	0	0	0	0	0	0	0.2	0	0	0	0
ENSG00000285711.1	AC018683.1	0	0	0	0	0	0	0	0	0	0	0	0	0	0	0	0	0	0	0	0
ENSG00000227364.1	AC018685.1	0	0	0	0	0	0	0	0	0	0	0	0	0	0	0	0	0	0	0	0
ENSG00000234929.1	AC018685.2	0	0	0	0	0	0	0	0	0	0	0	0	0	0	0	0	0	0	0	0
ENSG00000283443.1	AC018688.1	0	0	0	0.19	0	0.08	0	0	0.03	0	0.05	0	0	0	0.03	0	0.03	0	0	0
ENSG00000273306.1	AC018690.1	0.71	0	0	0	0	0	0	0	0	0.09	0	0.55	0	0.14	0	0	0	0	0	0
ENSG00000279321.1	AC018692.1	0.2	0	0	0	0	0	0	0	0	0	0	0	0.68	0	0	0	0	0	0	0.19
ENSG00000279783.1	AC018692.2	0	0	0	0	0	0	0	0	0	0	0	0	0	0	0	0	0	0	0	0
ENSG00000280075.1	AC018692.3	0	0	0	0	0	0	0	0	0	0	0	0	0	0	0	0	0	0	0	0
ENSG00000225284.1	AC018693.1	0	0	0	0	0	0	0	0	0	0.45	0	0	0	0	0	0.1	0	0	0	0
ENSG00000232114.1	AC018693.2	0	0	0	0	0	0	0	0	0	0	0	0	0	0	0	0	0	0	0	0
ENSG00000214259.3	AC018695.1	0	0	0.57	0	0	0	0.1	0	0	0	0	0	0	0	0	0	0.23	0	0	0
ENSG00000269898.1	AC018695.2	0	0	0	0	0	0	0	0	0	0	0	0	0	0	0	0	0	0	0	0
ENSG00000270159.1	AC018695.3	0	0	0	0	0	0	0	0	0	0	0	0	0	0	0.26	0	0	0	0	0
ENSG00000270184.1	AC018695.4	0	0	0.43	0.28	0	0	0	0	0.42	0	0	0	0.09	0	0	0	0	0.1	0	0.3
ENSG00000270698.1	AC018695.5	0	0	0	0	0	0	0	0	0	0	0	0	0	0	0	0	0	0	0	0
ENSG00000275393.1	AC018695.6	0	0	0	0	0	0	0	0	0	0	0	0	0	0	0	0	0	0	0	0.15
ENSG00000279907.1	AC018695.7	0	0	0	0	0	0	0	0	0	0	0	0	0	0	0	0	0	0	0	0
ENSG00000266573.5	AC018697.1	0	0	0	0	0	0	0	0	0	0	0	0	0	0	0	0	0	0	0	0
ENSG00000272297.2	AC018709.1	0	0	0	0	0	0	0	0	0	0	0	0	0	0	0	0	0	0	0	0
ENSG00000250839.1	AC018710.1	0	0	0	0	0	0	0	0	0	0	0	0	0	0	0	0	0	0	0	0
ENSG00000230104.1	AC018712.1	0	0	0	0	0	0	0	0.34	0	0	0	0	0	0	0	0	0	0	0	0
ENSG00000271509.1	AC018714.1	0	0	0	0	0	0	0	0	0	0	0	0	0	0	0	0	0	0	0	0
ENSG00000254651.1	AC018716.1	0	0	0	0	0	0	0	0	0	0	0	0	0	0	0	0	0	0	0	0
ENSG00000255267.3	AC018716.2	0	0	0	0	0	0	0	0	0.09	0	0	0	0.07	0	0.05	0.09	0.02	0.09	0	0
ENSG00000230407.1	AC018717.1	0	0	0	0	0	0	0	0	0	0	0	0	0	0	0	0	0	0	0	0
ENSG00000239587.1	AC018730.1	0	0	0	0	0	0	0	0	0	0	0	0	0	0	0	0	0	0	0	0
ENSG00000269707.1	AC018730.2	0	0	0	0	0	0	0	0	0	0	0	0	0	0	0	0	0	0	0	0
ENSG00000236885.1	AC018731.1	0	0	0	0	0	0	0	0	0	0	0	0	0	0	0	0	0	0	0	0
ENSG00000226553.1	AC018735.1	0	0	0	0.1	0	0	0	0	0	0	0	0	0	0	0	0	0	0	0	0.03
ENSG00000270798.1	AC018737.1	0	0	0	0	0	0	0	0	0	0	0	0	0	0	0	0	0	0	0	0
ENSG00000279721.1	AC018737.2	0	0	0	0	0	0	0	0	0	0	0	0	0	0	0	0	0	0	0	0
ENSG00000237039.1	AC018738.1	0	0	0	2.16	0	0	0	0	0	0	0	0	0	0	0	0	0	0	0	0
ENSG00000233005.1	AC018742.1	0	0	0	0	0	0	0.18	0	0	0	0	0	0.17	0	0.32	2.55	1.53	0.33	0	0
ENSG00000250015.1	AC018752.1	6.3	0	0	0	14.16	0	0	0	0	0	0	0	0	0	0	0	0	0	0	0
ENSG00000285190.1	AC018754.1	0	0.11	0.19	0.15	0	0.03	0	0	0	0.04	0.12	0.02	0.09	0.07	0.15	0.02	0.03	0.25	0.02	0
ENSG00000267808.1	AC018755.1	0.05	0	0	0	0	0	0	0.1	0	0	0	0	0	0	0	0	0	0	0	0
ENSG00000268500.5	AC018755.2	0.75	0	0.37	0.4	0.47	0.12	0.19	0.5	0.16	0.31	0.41	0.31	0.05	0.07	0	0.04	0.14	0.16	0.08	0.19
ENSG00000269388.1	AC018755.3	5.32	8.24	10.67	3.99	4.56	3.84	5.77	0.36	5.74	5.58	2.07	7.26	6.33	3.69	3.93	10.84	4.01	3.35	2.1	0.31
ENSG00000273837.1	AC018755.4	1.36	0.65	0.25	0	0	0.58	0	0.76	1.08	0	0	0	0	0	0	0	0	0	0	0
ENSG00000267004.1	AC018761.1	0	0	0	0	0	0	0	0	0	0	0	0	0	0	0	0	0	0	0	0
ENSG00000267062.1	AC018761.2	0	0	0	0	0	0	0	0	0	0	0	0	0	0	0.72	0.5	0	0	0	0
ENSG00000267212.1	AC018761.3	0	0	0	0	0	0	0	0	0	0.24	0	0	0	0	0	0	0	0	0	0
ENSG00000267791.1	AC018761.4	0	0	0	0	0	0	0	0	0	0	0	0	0	0	0	0	0	0	0	0
ENSG00000280305.1	AC018765.1	0	0	0	0	0	0	0	0	0	0	0	0	0	0	0	0	0	0	0	0
ENSG00000268047.1	AC018766.1	0	0	0	1.08	0	0	0	0	0	0.14	0	0	0	0	0.69	0.39	0	0.36	0	0
ENSG00000259819.1	AC018767.1	0	0	0	0	0	0	0	0	0	0	0	0	0	0	0	0	0	0	0	0
ENSG00000260003.1	AC018767.2	0	0	0	0	0	0	0	0	0	0	0	0	0	0	0	0	0	0	0	0
ENSG00000260058.1	AC018767.3	0	0	0	0	0	0	0	0	0	0	0	0	0	0	0	0	0	0	0	0
ENSG00000224207.3	AC018797.1	0	0	0	0	0	0	0	0	0	0	0	0	0	0	0	0	0	0	0	0
ENSG00000246560.2	AC018797.2	2.79	2.25	2.75	2.38	1.17	1.57	0.73	2.88	0.9	2.04	4.38	2.2	1.23	2.8	1.36	2.98	1.7	0.66	2.45	1.93
ENSG00000251288.2	AC018797.3	0	0	0	0	0	0.06	0.04	0	0	0	0	0	0	0	0	0	0	0	0.12	0
ENSG00000227632.2	AC018804.1	0.16	0	0	0	0.36	0	1.41	0	0	0.87	0.83	0.64	0.3	0	0.54	1.1	0.19	0.23	0.39	1.27
ENSG00000269894.1	AC018809.1	0	1.06	0	0.28	0.54	0	0	0	0	0	0	0	0	0	0	0	0.16	0	0	0.14
ENSG00000269982.1	AC018809.2	0.14	0.02	0.41	0.1	0.06	0.11	0.09	0.22	0.11	0.37	0.17	0.41	0.12	0.19	0.04	0.26	0.32	0.19	0.12	0.09
ENSG00000225044.1	AC018814.1	0	0	0	0	0	0	0	0	0	0	0	0	0	0	0	0	0	0	0	0
ENSG00000235978.6	AC018816.1	1.04	2.21	1.81	0	0.81	0	0	1.73	0.97	0	0.97	2.2	0.23	4.16	3.85	13.69	1.54	3.9	0.6	0.29
ENSG00000275981.1	AC018816.2	0	0	0	0	0	0	0	0	0	0	0	0	0	0	0	0	0	0	0	0
ENSG00000228351.2	AC018832.1	0	0	0	0	0	0	0	0	0	0	0	0	0	0	0	0	0	0	0	0
ENSG00000259821.1	AC018845.1	0	0	0	0	0	0	0	0	0	0	0	0	0	0	0	0	0	0	0	0
ENSG00000259983.1	AC018845.2	0	0	0	0	0	0	0	0	0	0	0	0	0	0	0	0	0	0	0	0
ENSG00000261173.1	AC018845.3	0	0	0	0	0	0	0	0	0	0	0	0	0	0	0	0	0	0	0	0.32
ENSG00000259864.1	AC018846.1	0	0	0	0	0	0	0	0	0	0	0	0	0	0	0	0	0	0	0	0
ENSG00000253975.1	AC018861.1	0	0	0	0	0	0	0	0	0	0	0	0	0	0	0	0	0	0	0	0
ENSG00000254050.1	AC018861.2	0	0	0	0	0	0	0	0	0	0	0	0	0	0	0	0	0	0	0	0
ENSG00000224087.1	AC018865.1	0	0	0	0	0	0	0	0	0	0.21	0	0	0	0	0	0	0	0	0	0
ENSG00000228471.1	AC018865.2	0	0	0	0	0	0	0	0	0	0	0	0	0	0	0	0	0	0	0	0
ENSG00000229774.1	AC018866.1	0	0	0	0	0	0	0	0	0	0	0	0	0	0	0	0	0	0	0	0
ENSG00000231409.3	AC018868.1	0	0	0	0	0	0	0	0	0	0	0	0	0.57	0	0	0	0	0	0	0
ENSG00000259751.1	AC018868.2	0.04	0	0	0	0	0	0	0	0	0	0	0	0	0	0	0	0	0	0	0
ENSG00000233339.1	AC018878.1	0	0	0	0	0	0	0	0	0	0	0	0	0	0	0	0	0	0	0	0
ENSG00000221849.2	AC018880.1	0	0	0	0	0	0	0	0	0	0	0	0	0	0	0	0	0	0	0	0
ENSG00000231723.1	AC018880.2	0	0	0	0	0	0	0	0	0	0	0	0	0	0	0	0	0	0	0	0
ENSG00000271146.1	AC018889.1	0	0	0	0	0	0	0	0	0	0	0	0	0	0	0	0	0	0	0	0
ENSG00000230343.1	AC018892.1	0	0	0	0	0	0	0	0	0	0	0	0	0	0	0	0	0	0	0	0
ENSG00000236847.1	AC018892.2	0	0	0	0	0	0	0	0	0	0	0	0	0	0	0	0	0	0	0	0
ENSG00000279791.1	AC018892.3	0	0.05	0	0.09	0	0.13	0	0	0.05	0.35	0	0.22	0.22	0	0.03	0.21	0.18	0.26	0.05	0.06
ENSG00000259250.1	AC018904.1	1.08	0.44	0.34	0.86	1.13	0	0.46	0.86	0	1.16	2.26	2.97	1.73	1.45	1.24	1.27	1.32	0.43	0	0.15
ENSG00000259476.1	AC018904.2	0	0	0	0	0	0	0	0	0	0	0	0	0	0	0	0	0	0	0	0
ENSG00000274765.1	AC018926.1	0	0	0	0	0	0	0	0	0	0	0	0	0	0	0	0	0	0	0	0
ENSG00000276533.1	AC018926.2	0.74	0	0	0	0	0	0	0.82	0.21	1.5	0	0	0	0	0.82	0.25	0	0	1.01	1.38
ENSG00000277548.1	AC018926.3	0	0	1.36	0	0	0	0	0	0	0.43	0	0	1.35	0	0	0	0	0	0	0
ENSG00000285993.1	AC018931.1	0	0	0	0	0	0	0	0	0	0	0	0	0	0	0	0	0	0	0	0.09
ENSG00000260624.1	AC018943.1	0	0	0	0	0	0	0	0	0	0	0	0	0	0	0	0	0	0	0	0
ENSG00000259177.1	AC018946.1	0	0	0	0	0	0	0	0	0	0	0	0	0	0	0	0	0	0	0	0
ENSG00000279980.1	AC018946.2	0	0	0	0	0	0	0	0	0	0	0	0	0	0	0	0	0	0	0.03	0
ENSG00000253583.1	AC018953.1	0	0	0	0	0	0	0	0	0	0	0	0	0	0	0	0.19	0	0	0	0
ENSG00000226412.1	AC018980.1	0	0	0	0	0	0	0	0	0	0	0	0	0	0	0	0	0	0	0	0
ENSG00000253336.1	AC018992.1	0	0	0	0	0	0	0	0	0	0	0	0	0	0	0	0	0.07	0	0	0
ENSG00000235911.1	AC019055.1	0	0	0	0	0	0	0	0	0	0	0	0	0	0	0	0	0	0	0	0
ENSG00000237320.2	AC019064.1	0	0	0	0	0	0	0	0	0	0	0	0	0	0	0	0	0	0	0	0
ENSG00000233611.3	AC019068.1	0.34	0	0	0	0	0	0	0	0	0	0	0.16	0.19	0	0	0	0	0	0	0
ENSG00000272711.1	AC019069.1	0.98	1.24	0.74	2.37	0.67	0.32	0.72	0.39	0.54	0	0.72	1.95	0.64	1.05	1.32	0.17	0.09	0.12	0.52	1.45
ENSG00000224007.1	AC019070.1	0	0	0.12	0	0	0.08	0	0	0	0	0.22	0	0	0	0.05	0	0	0	0	0.11
ENSG00000271639.1	AC019072.1	0	0	0	0	0	0	0	0	0	0	0	0	0	0	0	0	0	0	0	0
ENSG00000214559.3	AC019077.1	1.27	0	0.36	0.58	1.16	2.81	0.99	0.71	0.41	1.83	0.61	5.26	0.57	0.72	0	0.82	0.35	0.85	1.42	1.12
ENSG00000213963.6	AC019080.1	1.68	3.57	1.59	2.05	1.23	0.99	1.71	1.88	1.3	1.44	1.99	1.61	1.11	2.4	1.95	0.92	0.75	1.61	1.61	1.33
ENSG00000237178.2	AC019080.2	0	0	0	0	0	0	0	0	0.83	0	0	0	0	0	0	0	0	0	0	0
ENSG00000271825.1	AC019080.3	0	0	0	0	0	0	0	0	0	0	0	0.21	0	0	0	0	0	0	0	0
ENSG00000271996.1	AC019080.4	0	0	0	0	0	0	0	0	0	0	0	0	0	0	0.51	0	0	0	0	0
ENSG00000280374.1	AC019080.5	0.6	1.48	1.38	1.05	0.74	0.58	0.67	0.76	0.8	0.07	0.75	0.32	0.16	0.62	0.62	0.12	0.56	0.08	0.81	0.94
ENSG00000228030.2	AC019084.1	0	0	0	0	0	0	0	0	0	0	0	0	0	0	0	0	0	0	0	0
ENSG00000231822.1	AC019097.1	0	0	0.2	0.26	0.08	0	0	0.5	0.09	0	0.09	0	0	0	0.08	0.05	0	0.17	0	0.09
ENSG00000250259.1	AC019103.1	0	0	0	0	0	0	0	0	0	0	0	0	0	0	0	0	0	0	0	0
ENSG00000224826.1	AC019109.1	0	0	0	0	0	0	0.05	0	0	0	0	0.05	0	0	0	0	0.08	0	0.15	0.03
ENSG00000236039.2	AC019117.1	0	0	0.53	0	0	0	0	0.04	0	0	0.1	0	0	0	0	0	0	0	1.36	0
ENSG00000283321.1	AC019117.2	0	0	0	0.13	0	0	0.5	0	0	0	0	0	0	0	0	0	0	0.87	0	0
ENSG00000226649.1	AC019118.1	0	0	0	0	0	0	0	0	0	0	0	0	0	0	0	0	0	0	0	0
ENSG00000236760.1	AC019118.2	0	0	0	0	0	0	0	0	0	0	0	0	0	0	0	0	0	0	0	0
ENSG00000285577.1	AC019127.1	0	0	0.03	0	0	0	0.03	0.03	0.15	0.04	0	0.07	0.15	0	0.16	0.35	0.14	0.11	0.05	0.03
ENSG00000219391.1	AC019129.1	0	0	0	0	0	0	0	0	0	0	0	0	0	0	0	0	0	0	0	0
ENSG00000273106.1	AC019129.2	0	0	0	0	0	0	0	0	0	0	0	0	0	0	0	0	0	0	0	0.13
ENSG00000227033.1	AC019130.1	0	0	0	0	0	0	0	0	0	0	0	0	0	0	0	0	0	0	0	0
ENSG00000263923.1	AC019131.1	0	0	0	0	0	0	0	0	0	0	0	0	0	0	0	0	0	0	0	0
ENSG00000272777.1	AC019131.2	0.21	0	0.52	0.13	0.34	0	0	0.31	0.07	0	0	0.33	0.27	0.34	0.13	0	0.38	0.13	0.26	0
ENSG00000250078.1	AC019133.1	0	0	0	0	0	0	0	0	0	0	0	0	0	0	0	0	0	0	0	0
ENSG00000205898.3	AC019155.1	0.41	0	0.15	0	0	0	0	0	0	0	0	0	0	0	0	0	0	0	0.13	0.4
ENSG00000219445.2	AC019155.2	0	0	0	0	0	0	0	0	0	0	0	0	0	0	0	0	0	0	0	0
ENSG00000224899.1	AC019155.3	0	0	0	0	0	0	0	0	0	0	0	0	0	0	0	0	0	0	0	0
ENSG00000270815.1	AC019159.1	0	0	0	0	0	0	0	0	0	0	0	0	0	0	0	0	0	0	0	0
ENSG00000248980.1	AC019163.1	0	0.16	0	0	0	0.03	0	0	0.51	0.35	0	0.51	0.4	0	0.51	0	0	0.2	0	0
ENSG00000269210.2	AC019171.1	0	0	0	0	0	0	0	0.06	0	0	0	0	0	0	0.14	0	0.03	0	0.37	0
ENSG00000253262.1	AC019176.1	0	0	0	0	0	0	0	0	0	0	0	0	0	0	0	0	0	0	0	0
ENSG00000273876.1	AC019176.2	0	0	0	0	0	0	0	0	0	0	0	0	0	0	0	0	0	0	0	0
ENSG00000213110.2	AC019178.1	0	0	0	0	0	0	0	0	0	0	0	0	0	0	0	0	0	0	0	0
ENSG00000223824.1	AC019178.2	0	0	0	0	0	0	0	0	0	0	0	0	0.17	0	0	0	0	0	0	0
ENSG00000224331.2	AC019181.1	0	0	0	0.61	0	0	0	0	0	0	0	0	0	0	0	0	0	0	0	0
ENSG00000266450.1	AC019183.1	0	0	0	0	0	0	0	0	0	0	0	0	0	0	0	0	0	0	0	0
ENSG00000227430.1	AC019185.1	0	0	0	0	0	0	0	0	0	0	0	0	0	0	0	0	0	0	0	0
ENSG00000231896.1	AC019185.2	0	0	0	0	0	0	0	0	0	0	0	0	0	0	0	0	0	0	0	0
ENSG00000232409.1	AC019185.3	0	0	0	0	0	0	0	0	0	0	0	0	0	0	0	0	0	0	0	0
ENSG00000234584.1	AC019186.1	0	0	0	0	0	0	0	0	0	0	0	0	0.43	0	0	0	0	0	0	0.15
ENSG00000250636.1	AC019193.1	0	0	0	0	0	0	0	0	0	0	0	0	0	0	0	0	0	0	0	0
ENSG00000272784.1	AC019193.2	0.12	0	0	0.22	0	0	0	0	0	0.09	0	0	0	0.41	0	0	0	0	0.22	0
ENSG00000273180.1	AC019193.3	0	0	0	0	0	0	0	0	0	0	0	0.82	0	0	0	0	0	0	0	0
ENSG00000236283.4	AC019197.1	0	0	0	0	0	0.16	0.02	0.04	0	0	0.02	0	0	0.06	0.25	0	0	0.11	0	0
ENSG00000229852.2	AC019205.1	0.75	1.4	1.17	1.81	0.33	0.82	0.25	0.44	0.86	0.45	0.95	0.93	0.62	0.53	0.67	0.71	0.41	0.5	0.59	1.3
ENSG00000275381.1	AC019206.1	0	0	0	0	0	0	0	0	0	0	0	0	0	0	0	0	0	0	0.72	0
ENSG00000256256.1	AC019209.1	0	0	0	0	0	0	0	0	0	0	0	0	0	0	0	0	0	0	0	0
ENSG00000256440.1	AC019209.2	0	0	0	0	0	0	0	0	0	0	0	0	0	0	0	0	0	0	0	0
ENSG00000256686.1	AC019209.3	0	0	0	0	0	0	0	0	0	0	0.08	0	0	0	0	0	0	0	0	0
ENSG00000239498.1	AC019211.1	0	0	0	0	0	0	0	0	0	0	0	0	0	0	0	0	0	0	0	0
ENSG00000281469.1	AC019226.1	0	0	0	0	0	0	0	0	0	0	0	0	0	0	0	0.47	0	0	0	0
ENSG00000281772.1	AC019226.2	0	0	0	0	0	0	0	0	0	0	0	0	0	0	0	0	0	0	0	0
ENSG00000255358.1	AC019227.1	0	0	0	0	0	0	0	0	0	0	0	0	0	0	0	0	0	0	0	0
ENSG00000248770.1	AC019235.1	0	0	0	0	0	0	0	0	0	0	0	0	0	0	0	0	0	0	0	0
ENSG00000259182.5	AC019254.1	0	0	0	0	0	0	0	0.87	0	0	0	0	0	0	0	0	0	0	0.1	0
ENSG00000259365.1	AC019254.2	0	0	0	0	0	0	0	0	0	0	0	0	0	0	0	0	0	0	0	0
ENSG00000253764.2	AC019257.1	0	0	0	0	0	0	0	0	0.14	0	0	0	0	0	0	0.08	0	0	0.22	0
ENSG00000270988.1	AC019257.2	0	0	0	0	0.23	0	0	0	0	0	0	0	0	0	0	0	0	0	0	0.17
ENSG00000285957.1	AC019257.7	0	0	0	0	0	0	0	0	0	0.02	0	0	0.02	0	0	0	0	0	0	0
ENSG00000253932.1	AC019270.1	0	0	0	0	0	0	0	0.04	0	0	0	0.03	0	0	0	0	0	0	0	0
ENSG00000279958.1	AC019278.1	0	0	0	0	0	0	0	0	0	0	0	0	0	0	0	0	0	0	0	0
ENSG00000259688.1	AC019288.1	0	0	0	0	0	0	0	0	0	0	0	0	0	0	0	0	0	0	0	0
ENSG00000187812.12	AC019294.1	0	0	0	0	0	0	0	0	0	0	0	0	0	0	0	0	0	0	0	0
ENSG00000260288.3	AC019294.2	0	0	0	0	0	0	0	0	0	0	0	0	0	0	0	0	0	0	0.03	0
ENSG00000261043.5	AC019294.3	0	0	0	0	0	0	0	0	0	0	0	0	0	0	0	0	0	0	0	0
ENSG00000263070.1	AC019322.1	0	0	0	0	0	0	0	0	0	0	0	0	0	0	0	0	0	0	0	0
ENSG00000271333.1	AC019322.2	0	0	0	0	0	0	0	0	0	0	0	0	0	0	0	0	0	0	0	0
ENSG00000274966.1	AC019322.3	0	0	0	0	0	0	0	0	0	0	0	0	0	0	0	0	0.21	0	0	0
ENSG00000279417.1	AC019322.4	3.59	4.14	3.76	3.89	2.66	3.12	2.73	3.47	2.11	3.28	3.71	6.91	3.42	3.64	3.68	3.48	5.66	4.19	4.42	4.99
ENSG00000225421.2	AC019330.1	0	0	0	0	0	0	0	0	0	0	0	0	0	0	0	0	0	0	0	0
ENSG00000229732.1	AC019349.1	0	0	0	0	0	0	0	0	0	0	0	0	0	0	0	0	0	0	0	0
ENSG00000256674.1	AC020549.1	0	0	0	0	0	0	0	0	0	0	0	0	0	0	0	0	0	0	0	0
ENSG00000270204.1	AC020549.2	0	0	0	0	0	0	0	0	0	0	0	0	0	0	0	0	0	0	0	0
ENSG00000231699.1	AC020550.1	0	0	0	0	0	0	0	0	0	0	0	0	0	0	0	0	0	0	0	0
ENSG00000250993.1	AC020551.1	0	0	0	0	0	0	0	0	0	0	0	0	0	0	0	0	0	0	0	0
ENSG00000264666.1	AC020558.1	0.73	0	0	1.96	0.32	0	0.27	0	0	0.19	0.26	0.77	0.97	0	1.16	0.21	0	0.96	0.24	0.48
ENSG00000265511.1	AC020558.2	0	0	0	0	0	0.11	0	0	0	0	0	0	0	0	0	0	0	0	0	0.08
ENSG00000279200.1	AC020558.3	0.03	0.04	0	0.16	0	0	0	0.03	0	0.07	0	0.06	0	0.14	0	0.04	0.03	0.01	0	0
ENSG00000229056.2	AC020571.1	1.58	5.13	3.68	1.38	0.27	1.44	0.46	4.68	0.82	1.45	0.34	0.35	0.64	0.36	1.69	0.71	0.58	0.21	2.78	1.37
ENSG00000251334.2	AC020593.1	0	0	0	0	0	0	0	0	0	0	0	0	0	0	0	0	0	0	0	0
ENSG00000237133.1	AC020594.1	0	0	3.01	0	0	0	0	0	0	0	0	0	0	0	0.44	0	0	0	0	0
ENSG00000226681.1	AC020595.1	0	0	0	0	0	0	0	0	0	0	0	0	0	0	0	0	0	0	0	0
ENSG00000279254.1	AC020604.1	0	0	0	0.05	0	0	0	0	0	0	0	0	0	0.06	0	0	0	0	0.27	0
ENSG00000255780.1	AC020611.1	0	0	0	0	0	0	0	0	0	2.19	0	0	0	0	0	0	0	0	0	0
ENSG00000255886.1	AC020611.2	0	0	0	0	0	0	0	0	0	0	0	0	0	0	0	0	0	0	0	0
ENSG00000257243.1	AC020612.1	0	0	0	0	0	0.2	0	0.52	0	0	0.3	0	0.14	0	0	0	0.33	0.15	0	0.59
ENSG00000257570.1	AC020612.2	0	0	0	0	0	0	0	0	0	0	0	0	0	0	0	0	0	0	0	0
ENSG00000257964.1	AC020612.3	0	0	0	0	0	0	0	0	0	0	0	0	0.13	0	0	0	0	0	0	0.13
ENSG00000257674.1	AC020629.1	0	0	0	0	0	0	0	0	0	0	0	0	0	0	0	0	0	0	0	0
ENSG00000240890.2	AC020633.1	0	0	0	0	0	0	0	0	0	0	0	0	0	0	0	0	0	0	0.02	0
ENSG00000273123.1	AC020634.1	0	0	0	0	0.18	0	0	0	0	0	0	0	0	0	0.13	0.31	0	0	0	0
ENSG00000243273.1	AC020636.1	0	0	0	0	0	0	0	0	0	0	0	0	0	0	0	0	0	0	0	0
ENSG00000260234.5	AC020636.2	0	0	0	0	0	0	0	0	0	0	0	0	0	0	0	0	0	0	0	0
ENSG00000258231.5	AC020637.1	0	0	0	0	0	0	0	0	0	0	0	0	0	0	0	0	0	0	0.25	0
ENSG00000249474.1	AC020651.1	0.77	0	0	0	0	0	0.28	0	0	0	0	0	0	0	0.36	0	1.25	0	0	0
ENSG00000257764.2	AC020656.1	0	0.41	0.03	0	0	0.58	0	0	0	0	0	0.02	0.6	0	0	0	0	0	0	0
ENSG00000274979.1	AC020656.2	0	0	0	0	0.01	0	0	0.01	0	0.01	0.02	0.02	0	0	0	0.02	0	0	0	0
ENSG00000244705.1	AC020658.1	0	0	0	0	0	0.08	0.06	0	0	0	0.06	0.12	0.06	0.23	0.11	0.13	0.07	0	0.18	0.19
ENSG00000259198.1	AC020658.2	0	0	0	0	0.01	0	0	0	0	0	0	0	0	0	0	0	0	0	0	0
ENSG00000260648.3	AC020658.3	0.03	0	0.06	0	0	0	0	0.01	0	0	0	0	0	0.03	0	0	0	0	0	0.02
ENSG00000273786.1	AC020658.4	0	0	0	0.09	0	0	0	0	0	0	0	0	0	0	0	0	0	0	0.1	0
ENSG00000273855.1	AC020658.5	0.97	0	0.54	1.55	0.29	0.62	0	1.35	0	0.35	0	0.64	0.66	0.83	0.42	0.8	0	0.66	0.44	0.22
ENSG00000279409.1	AC020658.6	0	0	0	0	0	0	0	0.03	0	0	0	0	0	0	0	0	0	0	0	0
ENSG00000279537.1	AC020658.7	0	0	0	0	0	0	0	0	0	0	0	0	0	0	0	0	0	0	0	0
ENSG00000174171.5	AC020659.1	0	0.08	0	0	0.22	0	0	0.2	0	0	0	0	0	0	0.03	0	0	0	0	0
ENSG00000250379.1	AC020659.2	0	0	0	0	0	0	0	0	0	0	0	0	0	0	0	0.49	0	0	0	0
ENSG00000251161.3	AC020661.1	0.47	0.09	0.1	0.9	1.32	0.52	0.27	0.63	0.55	2.46	0.31	0.79	0.09	0.04	0.55	0.16	0.03	0.12	0.15	0.26
ENSG00000259463.1	AC020661.2	0	0	0	0	0	0	0	0	0	0	0	0	0	0	0	0	0	0.51	0	0
ENSG00000259617.1	AC020661.3	0	0	0.4	0	0	0	0	0	0	0	0	0	0	0	0	0	0	0	0	0
ENSG00000280036.1	AC020661.4	0.05	0	0	0	0	0	0	0	0	0	0	0	0	0	0	0.04	0.03	0	0	0
ENSG00000266994.1	AC020663.1	0	0	0	0	0	0	0	0	0	0.11	0	0	0	0	0	0	0	0	0.27	0
ENSG00000267077.1	AC020663.2	0	0	0	0	0	0	0	0	0	0	0	0	0	0	0	0	0	0	0	0
ENSG00000275056.1	AC020663.3	0.15	0.15	0.16	0.53	0.12	0.07	0.29	0.68	0.15	0	0.15	0	0.39	0.12	0.37	0	0.11	0.1	0.24	0.42
ENSG00000285952.1	AC020663.4	0	0	0	0	0	0	0	0	0	0	0	0	0	0	0	0	0	0	0	0
ENSG00000259560.1	AC020687.1	0	0	0	0	0	0	0	0	0	0	0	0	0	0	0	0	0	0	0	0
ENSG00000224722.3	AC020688.1	0	0.08	0	0	0	0.09	0.06	0	0	0	0	0.1	0	0.06	0	0	0	0	0.01	0
ENSG00000248750.2	AC020699.1	0	0	0	0	0	0	0	0	0	0	0	0	0	0	0	0	0	0	0	0
ENSG00000249309.1	AC020703.1	0	0	0	0	0	0	0	0	0	0	0	0	0	0	0	0	0	0	0	0
ENSG00000259403.1	AC020704.1	0	0	0	0	0	0	0	0	0	0	0	0	0	0	0	0	0	0	0	0
ENSG00000231557.1	AC020718.1	0	0	0	0	0	0	0	0	0	0	0	0	0	0	0	0	0	0	0	0
ENSG00000237035.1	AC020719.1	0	0	0	0	0	0	0	0	0	0	0	0	0	0	0	0	0	0	0	0
ENSG00000271410.1	AC020728.1	0	0	0	0.08	0	0	0	0	0	0	0	0	0	0	0	0	0	0	0	0
ENSG00000205682.2	AC020741.1	0	0.03	0	0	0	0.03	0	0	0.04	0.09	0	0.02	0.04	0	0	0.03	0.02	0	0	0
ENSG00000228005.1	AC020743.1	0	0	0	0	0	0	0	0	0	0	0	0	0	0	0	0	0	0	0	0
ENSG00000231681.2	AC020743.2	0	0	0	0	0	0	0	0	0	0	0	0	0	0	0	0	0	0	0	0
ENSG00000235620.1	AC020743.3	0	0	0	0	0	0	0	0	0	0	0	0	0	0	0	0	0	0	0	0
ENSG00000260156.1	AC020763.1	0	0	0	0	0	0	0	0	0	0	0	0	0	0	0	0	0	0	0	0
ENSG00000279122.1	AC020763.2	0.01	0.12	0.24	0.28	0	0	0	0.11	0	0	0	0.27	0	0	0	0.03	0	0	0	0.04
ENSG00000279412.1	AC020763.3	0.03	0	0	0	0.08	0.06	0	0.09	0	0	0.02	0.18	0	0	0.03	0.27	0.02	0	0	0.07
ENSG00000279569.1	AC020763.4	0	0	0	0	0	0	0	0	0	0	0	0	0	0	0	0	0	0	0	0
ENSG00000279815.1	AC020763.5	0	0	0	0	0	0	0	0	0	0	0	0	0	0	0	0	0	0	0	0
ENSG00000271495.1	AC020765.1	0	0	0	0	0	0	0	0	0	0	0	0	0	0	0	0	0	0	0	0
ENSG00000275441.1	AC020765.2	0.26	2.55	0.57	0.47	0.31	0.65	0.26	1.14	0	0.75	0.99	0	0.93	0.29	1.56	1.84	0.28	0.46	0.92	0.23
ENSG00000278665.1	AC020765.3	0	0	0	0	0	0	0	0	0	0	0	0	0	0	0	0	0	0	0	0
ENSG00000278725.1	AC020765.4	0	0	0	0	0	0	0	0	0	0	0	0	0	0	0	0	0	0	0	0
ENSG00000285020.1	AC020765.5	0	0	0	0	0	0	0	0	0	0	0	0	0	0	0	0	0	0	0	0
ENSG00000243568.2	AC020779.1	0.08	0	0	0.15	0	0	0	0	0.08	0.12	0	0.23	0	0	0	0.34	0.09	0	0	0
ENSG00000260173.1	AC020779.2	0	0	0	0	0	0	0	0	0	0	0	0	0	0	0	0	0	0	0	0
ENSG00000259194.1	AC020891.1	0	0	0	0	0	0	0	0	0	0	0	0	0	0	0	0	0	0	0	0
ENSG00000259306.2	AC020891.2	0	0	0	0	0	0	0	0	0	0	0	0	0	0	0	0	0	0	0	0
ENSG00000259701.1	AC020891.3	0	0	0	0	0	0	0	0	0	0	0	0	0	0	0	0	0	0	0	0
ENSG00000270378.1	AC020891.4	0	0	0	0	0	0	0	0	0	0	0	0	0	0	0	0	0	0	0	0
ENSG00000259241.1	AC020892.1	0	0	0	0	0	0	0	0	0	0	0	0	0	0	0	0	0	0	0	0
ENSG00000259296.1	AC020892.2	0	0	0	0	0	0	0	0	0	0	0	0	0	0	0	0	0	0	0	0
ENSG00000248930.1	AC020893.1	0	0	0	0	0	0	0	0	0	0	0	0	0	0	0	0	0	0	0	0
ENSG00000251467.1	AC020893.2	0	0	0	0	0.23	0	0	0	0	0	0	0	0	0	0	0	0	0	0	0
ENSG00000269385.1	AC020895.1	0	0	0	0	0	0	0	0	0	0	0	0	0	0	0	0	0	0	0	0
ENSG00000280091.1	AC020895.2	0	0	0	0	0	0	0	0	0	0	0	0	0	0	0	0	0	0	0	0
ENSG00000267378.1	AC020897.1	0	0	0	0	0	0	0	0	0	0	0	0	0	0	0	0	0	0	0	0
ENSG00000213757.3	AC020898.1	0	0	0	0	0.1	0	0	0	0	0.06	0	0.08	0	0	0	0	0	0	0	0
ENSG00000242858.1	AC020899.1	0	0	0	0	0	0	0.13	0	0	0	0	0	0	0	0	0	0	0	0	0
ENSG00000249180.1	AC020900.1	0	0	0	0	0	0	0	0	0	0	0	0	0	0	0.13	0	0	0	0	0
ENSG00000268623.2	AC020904.1	0	0	0	0	0	0	0	0	0	0	0	0	0	0	0	0	0	0	0	0
ENSG00000273654.1	AC020904.2	0.07	0.07	0.23	0	0.09	0	0	0.04	0	0	0.11	0	0	0	0	0	0.04	0.07	0	0
ENSG00000279172.1	AC020904.3	0	0	0	0	0	0	0	0	0	0	0	0	0	0	0.16	0	0	0	0	0
ENSG00000266928.1	AC020905.1	0	0	0	0	0	0	0	0	0	0	0	0	0	0	0	0	0	0	0	0
ENSG00000179066.8	AC020907.1	0	0	0	0	0	0	0	0	0	0	0	0	0	0	0	0	0	0	0	0.09
ENSG00000221857.7	AC020907.2	0	0	0	0	0	0	0	0	0	0	0	0.09	0	0	0	0	0	0	0	0
ENSG00000269303.1	AC020907.3	0	0	0	0	0	0.19	0	0	0	0	0	0	0	0	0	0	0	0.13	0	0
ENSG00000271032.1	AC020907.4	0	0	0	0	0	0	0	0.37	0	0	0	0	0	0	0	0	0	0	0	0
ENSG00000279619.1	AC020907.5	0	0	0	0	0	0	0	0	0	0	0	0	0	0	0	0	0	0	0	0
ENSG00000285526.1	AC020907.6	0	0	0	0	0	0	0	0	0	0	0	0	0	0	0	0	0	0	0	0
ENSG00000268289.1	AC020908.1	0	0	0	0	0	0	0	0	0	0	0	0	0	0	0	0	0	0	0	0
ENSG00000268985.1	AC020908.2	0	0	0	0	0	0	0	0	0	0	0	0	0	0	0	0	0	0	0	0
ENSG00000269066.1	AC020908.3	0	0	0	0	0	0	0	0	0	0	0.24	0.46	0	0	0	0	0	0	0	0
ENSG00000142539.9	AC020909.1	0	0	0	0	0	0	0	0	0	0	0	0	0	0	0	0	0	0	0	0
ENSG00000268518.1	AC020909.2	0	0	0	0	0	0	0	0	0	0	0	0	0	0	0	0	0	0	0	0
ENSG00000268854.1	AC020909.3	5.66	7.76	5.17	11.9	19.46	5.61	9.39	7.49	7.26	11.03	11.54	31.67	12.5	11.5	5.39	51.02	20.7	14.71	1.57	5.08
ENSG00000268683.1	AC020910.1	0	0	0	0	0	0	0	0	0	0	0	0	0	0	0	0	0	0	0	0
ENSG00000270281.1	AC020910.2	0	0	0	0	0	0	0	0	0	0	0	0	0	0	0	0	0	0	0	0
ENSG00000271049.1	AC020910.3	0	0	0	0	0	0	0	0	0	0	0	0	0	0	0	0	0	0	0	0
ENSG00000274104.1	AC020910.4	0.78	1.78	0.68	3.32	0.19	1.64	1.09	2.77	1.74	1.16	1.67	0.86	2.32	0.91	1.39	0.43	2.33	1.46	3.31	1.34
ENSG00000279329.1	AC020910.5	0.7	1.09	0.82	0.74	0.38	0.89	0.35	0.98	0.45	0.06	0.76	0.3	0.2	0.64	0.81	0.19	0.45	0.36	0.25	0.3
ENSG00000279971.1	AC020910.6	0	0	0	0	0	0	0	0	0	0	0	0	0	0	0	0	0	0	0	0
ENSG00000267033.1	AC020911.1	0	0	0	0	0	0	0	0	0	0	0	0	0	0	0	0	0	0	0	0
ENSG00000267275.1	AC020911.2	0	0	0	0	0	0	0	0	0	0.1	0	0	0	0	0	0	0	0	0	0
ENSG00000284430.1	AC020912.1	0	0.01	0.02	0	0	0	0	0.01	0.01	0.01	0	0.03	0	0	0	0	0	0.01	0	0.01
ENSG00000268056.5	AC020913.1	0	0	0	0	0	0	0	0	0	0	0	0	0	0	0	0	0	0	0	0
ENSG00000269480.1	AC020913.2	0	0.34	0.08	0.11	0	0	0	0	0	0.09	0.11	0.08	0	0	0	0	0	0	0	0.23
ENSG00000269836.1	AC020913.3	0	0	0	0	0	0	0	0	0	0	0	0	0	0	0	0	0	0	0	0
ENSG00000268777.1	AC020914.1	0	0	0	0	0	0	0	0	0	0	0	0	0	0	0	0	0	0	0	0
ENSG00000268839.1	AC020914.2	0	0	0	0	0	0	0	0	0	0	0	0	0	0	0	0	0	0	0	0
ENSG00000268957.1	AC020914.3	0	0	0	0	0	0	0	0	0	0	0	0	0	0	0	0	0	0	0	0
ENSG00000269130.1	AC020914.4	0	0	0	0	0	0	0	0	0	0	0	0	0	0	0	0	0	0	0	0
ENSG00000269181.1	AC020914.5	0	0	0	0	0	0	0	0	0	0	0	0	0	0	0	0	0	0	0	0
ENSG00000267216.1	AC020915.1	0.75	0.65	0.51	0.65	0.59	0.67	0.46	0.9	0.21	0.21	1.13	0.12	0.55	1.53	0.69	0.17	1.13	0.84	1	1.57
ENSG00000268201.1	AC020915.2	0	1.07	0	0	0	0.59	0	0	0	0	0.29	0	0	0	0	0	0.48	0	0	0.43
ENSG00000268516.2	AC020915.3	4.87	5.04	4.79	5.89	6.27	5.93	7.66	8.41	4.15	6.18	5.87	5.7	5.29	5.11	4.86	11.16	8.03	6.14	4.58	5.83
ENSG00000268866.1	AC020915.4	0	0	0	0	0	0	0	0	0	0	0	0	0	0	0	0	0	0	0	0
ENSG00000283515.1	AC020915.5	3.42	3.44	4.38	4.46	3.31	2.52	3.47	4.2	2.98	1.86	3.6	5.02	1.87	0.4	3.73	0.81	2.37	4.26	1.02	1.3
ENSG00000267519.6	AC020916.1	0.62	1.05	0.53	1.23	0.33	0.34	0.17	0.31	0.32	1.19	0.3	0.69	0.46	0.32	0.65	1.06	0.36	0.87	0.64	0.48
ENSG00000267582.1	AC020916.2	0.85	3.01	0	0	0	0	0	0	0	0.3	0.4	0.72	0.75	0	1.08	0.26	0	0	0	0
ENSG00000240418.1	AC020917.1	0.13	0.1	0.07	0.19	0.41	0.27	0.2	0.22	0	0.26	0.26	0.06	0.19	0.08	0.24	0.38	0.29	0.13	0	0
ENSG00000267703.1	AC020917.2	0	0	0	0.28	0	0	0	0	0	0	0	0	0	0	0	0	0	0	0	0
ENSG00000277825.1	AC020917.3	0	0	0	0	0	0	0	0	0	0.28	0.09	0	0	0	0	0.07	0	0.09	0	0
ENSG00000280332.1	AC020917.4	0.07	0.17	0.1	0.11	0.21	0.03	0	0.16	0	0.52	0.16	0.09	0.3	0.12	0.46	0.3	0.13	0.07	0	0.08
ENSG00000267706.3	AC020922.1	0	0	0.05	0	0	0	0	0.03	0	0	0	0	0	0	0	0	0	0	0	0
ENSG00000268729.1	AC020922.2	0	0	0	0	0	0	0	0	0	0	0	0	0	0	0	0	0	0	0	0
ENSG00000269275.1	AC020922.3	0	0	0	0	0	0	0	0	0	0	0	0	0	0	0	0	0	0	0	0
ENSG00000276831.1	AC020922.4	0	0	0	0	0	0	0	0	0	0	0	0	0	0	0	0	0	0	0	0
ENSG00000280009.1	AC020923.1	0	0	0	0	0	0	0	0	0	0	0	0	0	0	0	0	0	0	0	0
ENSG00000267260.1	AC020928.1	0.19	0.19	0	0.02	0	0.14	0.03	0.15	0.05	0	0.22	0.29	0	0	0	0.06	0.11	0	0.05	0.02
ENSG00000267353.1	AC020928.2	0.03	0	0.11	0	0	0	0.08	0	0	0.02	0	0.18	0	0	0	0.24	0.02	0	0	0.08
ENSG00000267387.1	AC020931.1	0.08	0	0	0	0.09	0	0	0	0	0.04	0	0	0	0	0.11	0.03	0	0	0	0
ENSG00000267424.1	AC020934.1	0.27	0	0	0.17	0.22	0	0	0	0	1.5	0	0	0	0.32	0	0.13	0	0	0	0.27
ENSG00000267735.1	AC020934.2	0	0	0	0	0	0	0	0	0	0	0	0	0	0	0	0	0	0	0	0
ENSG00000214890.3	AC020937.1	0	0	0	0	0	0	0	0	0	0	0	0	0	0	0	0	0	0	0	0
ENSG00000278897.1	AC020951.1	0	0	0	0	0.03	0	0	0	0	0	0	0	0.08	0	0	0	0	0	0.04	0.07
ENSG00000259797.1	AC020978.1	0	0	0	0	0	0	0	0	0	0	0	0	0	0	0	0	0	0	0	0
ENSG00000260441.5	AC020978.2	0	0	0	0	0	0	0	0	0	0	0	0	0	0	0	0	0	0	0	0
ENSG00000260891.1	AC020978.3	0	0	0	0	0	0	0	0	0	0	0	0	0	0	0	0	0	0	0	0.2
ENSG00000261469.1	AC020978.4	0.32	0	0	0.3	0	0	0	0	0	0.12	0	0	0	0	0	0	0	0.15	0	0
ENSG00000262160.1	AC020978.5	0	0	0	0	0	0.03	0	0	0	0.09	0	0	0	0	0	1.74	0.17	0	0.05	0
ENSG00000262514.1	AC020978.6	0	0	0	0	0	0	0	0	0	0	0	0	0	0	0	0	0	0	0	0
ENSG00000263276.1	AC020978.7	0	0.14	0.09	0.08	0	0	0.04	0.25	0	0	0.1	0.57	0.04	0	0.04	0	0.05	0.14	0	0.07
ENSG00000279621.1	AC020978.8	0	0	0	0	0	0	0	0	0	0	0	0	0	0	0.13	0	0	0	0	0
ENSG00000279649.1	AC020978.9	0.02	0.02	0.11	0.02	0	0	0.03	0.06	0.02	0	0	0	0.22	0	0.03	0.05	0.06	0.4	0	0
ENSG00000249737.1	AC020980.1	0	0	0	0	0	0	0	0	0	0	0	0	0	0	0	0	0	0	0	0
ENSG00000243099.1	AC020983.1	0	0	0	0	0	0	0	0	0	0	0	0	0	0	0	0	0	0	0	0
ENSG00000242729.1	AC021006.1	0	0	0	0	0	0	0.15	0	0	0	0	0	0	0	0	0	0	0	0	0
ENSG00000255388.5	AC021006.2	0	0	0	0	0	0	0	0	0	0	0	0	0	0	0	0	0	0	0	0
ENSG00000255563.1	AC021006.3	0	0	0	0	0	0	0	0	0	0	0	0	0	0	0	0	0	0	0	0
ENSG00000230580.1	AC021016.1	0	0	0	0	0	0	0	0	0	0	0	0	0	0	0	0	0	0	0	0
ENSG00000261338.2	AC021016.2	0.37	0.64	0.73	1.33	0.4	0.54	0.94	0.93	0.13	0	1.04	0.29	1.13	1.92	1.05	0.67	1.09	1.75	0.83	0.85
ENSG00000273361.1	AC021016.3	0	0.87	0.61	0.19	0	0	0	0	1.18	0	0	0	0	0.94	0.18	0	0	0	0.37	0
ENSG00000226659.1	AC021028.1	0	0	0	0	0	0	0	0	0	0	0	0	0	0	0	0	0	0	0	0
ENSG00000227851.1	AC021035.1	0	0	0	0	0	0	0	0	0	0	0	0	0	0	0	0	0	0	0	0
ENSG00000177406.4	AC021054.1	0.72	0.63	0.59	0.45	0.29	0.12	0.45	0.16	0.79	0.27	0.73	0.94	0.97	0.03	0.55	0.3	0.26	0.13	0.57	0.41
ENSG00000257830.1	AC021066.1	0	0	0	0	0	0	0	0	0	0	0	0	0	0	0	0	0	0	0	0
ENSG00000284883.1	AC021066.2	0	0	0	0	0	0	0	0	0	0	0	0	0	0	0	0	0	0	0	0
ENSG00000285102.1	AC021066.3	0	0	0	0	0	0	0	0	0	0	0	0	0	0	0	0	0	0	0	0
ENSG00000283536.2	AC021072.1	0	0	0	0	0	0	0	0	0	0	0	0	0	0	0	0	0	0	0	0
ENSG00000240950.1	AC021074.1	0	0	0.13	0	0	0.31	0	0.13	0.37	0.18	0.11	0.43	0	0.14	0	0.24	0.37	0	0	0.11
ENSG00000241592.1	AC021074.2	0	0	0	0	0	0	0	0	0	0	0	0	0	0	0	0	0	0	0	0
ENSG00000243818.4	AC021074.3	0	0	0	0	0	0	0	0	0	0	0	0	0	0	0	0	0	0	0	0
ENSG00000230551.4	AC021078.1	1.02	1.15	0.67	1.34	0.95	0.8	0.36	1.46	0.86	2.77	0.72	1.52	1.72	0.97	1.52	2.2	1.24	1.97	2.28	4.01
ENSG00000247877.6	AC021086.1	0	0	0	0	0	0.04	0	0	0	0	0	0	0	0	0.09	0	0	0	0.06	0.07
ENSG00000250848.1	AC021087.1	0	0	0.05	0.08	0.11	0.12	0	0.3	0.09	0	0	0.09	0.09	0	0	0.03	0.1	0.17	0.38	0.46
ENSG00000260774.1	AC021087.2	0.17	0.48	0.2	0.35	0.08	0.17	0.17	0.11	0.3	0.05	0.25	0.28	0.31	0.31	0.54	0.13	0.09	0.27	0.26	0.33
ENSG00000261434.1	AC021087.3	0	0	0	0	0	0	0	0	0	0	0	0	0	0	0	0	0	0	0	0
ENSG00000250619.1	AC021088.1	0	0	0	0	0	0	0	0	0	0	0	0	0	0	0	0	0	0	0	0
ENSG00000186019.10	AC021092.1	1.63	1.95	1.26	1.56	1.4	0.55	0.69	1.43	0.89	0.55	1.79	0.47	1.43	0.75	0.5	0.58	1.79	1.06	0.87	0.78
ENSG00000272661.1	AC021097.1	0	0.37	0.09	0	0	0.18	0.14	0.03	0	0	0.62	0	0	0.42	0	1.02	0	0	0	0
ENSG00000285292.1	AC021097.2	19.68	15.17	14.16	17.08	14.33	13.77	15.46	24.46	13.29	4.48	15.74	9.02	5.56	19.06	11.93	0	15.31	9.77	17.31	26.01
ENSG00000285480.1	AC021097.3	0	0	0	0	0	0	0	0	0	0	0	0	0	0	0	0	0	0	0	0
ENSG00000249863.2	AC021106.1	0	0.15	0.22	0.15	0.06	0.07	0	0	0	0	0.1	0	0	0	0	0	0.17	0	0	0
ENSG00000251332.1	AC021106.2	0	0.41	0.1	0.18	0	0.13	0	0	0	0.07	0.09	0	0	0	0	0.13	0.21	0.09	0	0.66
ENSG00000279386.1	AC021106.3	0.32	0	0	0	0.2	0	0	0	0	0	0	0	0	0	0	0	0	0	0	0
ENSG00000248719.1	AC021127.1	0	0	0	0	0	0	0	0	0	0	0	0	0	0	0	0	0	0	0	0
ENSG00000198277.6	AC021146.1	0	0	0	0	0	0	0	0	0	0	0	0	0	0	0	0	0	0	0	0
ENSG00000251498.1	AC021146.10	0	0	0	0	0	0	0	0	0	0	0	0	0	0	0	0	0	0	0	0
ENSG00000251529.1	AC021146.11	0	0	0	0	0	0	0	0	0	0	0	0	0	0	0	0	0	0	0	0
ENSG00000272626.1	AC021146.12	0	0.58	1.35	0	0	0	0	0	0	0	0	0	0	0	0	0	0	0	2.41	0
ENSG00000248547.2	AC021146.2	0	0	0	0	0	0	0	0	0	0	0	0	0	0	0	0	0	0	0	0
ENSG00000248613.1	AC021146.3	0	0	0	0	0	0	0	0	0	0	0	0	0	0	0	0	0	0	0	0
ENSG00000249235.1	AC021146.4	0	0	0	0	0	0	0	0	0	0	0	0	0	0	0	0	0	0	0	0
ENSG00000249735.1	AC021146.5	0	0	0	0	0	0	0	0	0	0	0	0	0	0	0	0	0	0	0	0
ENSG00000249985.1	AC021146.6	0	0	0	0	0	0	0	0	0	0	0	0	0	0	0	0	0	0	0	0
ENSG00000250277.2	AC021146.7	0	0	0	0	0	0	0	0	0	0	0	0	0	0	0	0	0	0	0	0
ENSG00000251236.1	AC021146.8	0	0	0	0	0	0	0	0	0	0	0	0	0	0	0	0	0	0	0	0
ENSG00000251424.1	AC021146.9	0	0	0	0	0	0	0	0	0	0	0	0	0	0	0	0	0	0	0	0
ENSG00000224097.5	AC021148.1	0	0	0	0	0	0	0	0	0	0	0	0	0	0	0	0.38	0	0	0	0
ENSG00000251445.1	AC021151.1	0	0	0	0	0	0	0	0	0	0	0	0	0	0	0	0	0	0	0	0
ENSG00000270528.1	AC021171.1	0	0.28	0	0	0	0	0	0	0.3	0	0	0	0.09	0	0	0	0	0	0.18	0
ENSG00000270846.1	AC021171.2	0.05	0	0.05	0	0	0.14	0	0	0.05	0	0	0	0	0	0.09	0.04	0	0	0	0
ENSG00000250532.1	AC021180.1	0	0	0	0	0	0	0	0	0	0	0	0	0	0	0	0	0	0	0	0
ENSG00000230747.1	AC021188.1	0.18	0	0.1	0.25	0	0	0.26	0.4	0	0	0	0	0.08	0.21	0.48	0	0	0	0	0
ENSG00000249171.1	AC021192.1	0	0	0	0	0	0	0	0	0	0	0	0	0	0	0	0	0	0	0	0
ENSG00000248921.1	AC021193.1	0	0	0	0	0	0	0	0	0	0	0	0	0	0	0	0	0	0	0	0
ENSG00000240775.1	AC021205.1	0	0	0	0	0	0	0	0	0	0	0	0	0	0	0	2.02	0.49	0	0	0
ENSG00000244083.1	AC021205.2	0	0	0	0	0	0	0	0	0	0	0	0	0	0	0	0	0	0	0	0
ENSG00000273007.1	AC021205.3	0	0.08	0	0	0	0	0.22	0	0.08	0	0	0.17	0	0	0	0.25	0.19	0.06	0	0.06
ENSG00000204876.4	AC021218.1	0.18	0	0	0	0	0.1	0	0.12	0.05	0	0	0	0	0.02	0.05	0.28	0	0	0	0
ENSG00000250812.2	AC021220.1	0	0	0	0	0	0	0	0	0	0	0	0	0	0	0	0	0	0	0	0
ENSG00000262477.1	AC021224.1	0	0	0	0.08	0	0	0	0	0.16	0	0	0	0	0	0	0	0	0	0	0
ENSG00000259336.1	AC021231.1	0	0	0	0	0	0	0	0	0	0	0	0	0	0	0	0	0	0	0	0
ENSG00000259397.3	AC021231.2	0	0	0	0	0	0	0	0	0	0	0	0	0	0	0	0	0	0	0	0
ENSG00000259665.1	AC021231.3	0	0	0	0	0	0	0	0	0	0	0	0	0	0	0	0	0	0	0	0
ENSG00000250267.2	AC021237.1	0	0	0	0	0	0	0	0	0	0.09	0	0	0	0	0.03	0	0	0	0.03	0
ENSG00000249050.1	AC021242.1	0	0	0	0	0	0	0	0	0	0	0	0	0	0	0	0	0	0	0	0
ENSG00000254237.5	AC021242.2	0	0.43	0.22	0	0	0	0	0	0	0.08	0.1	0	0.14	0	0.09	0.71	0.11	0	0	0
ENSG00000272267.2	AC021242.3	0.16	0.33	0.37	0.32	0.38	0.49	0.28	0	0.73	0	0.08	0.99	0.3	0.38	0.9	0.39	0.3	0.29	0.6	0.35
ENSG00000254583.1	AC021269.1	0	0	0	0	0	0	0	0	0	0	0	0	0	0	0	0	0	0	0	0
ENSG00000255401.1	AC021269.2	0	0	0	0	0	0	0	0	0	0	0	0	0	0	0	0	0	0	0	0
ENSG00000271966.1	AC021321.1	2.82	1.49	1.41	2.34	0.24	0.94	0.19	1.59	0.73	0.73	0.58	0.85	0.47	0.54	1.57	0.36	0.59	0.43	1.7	2.23
ENSG00000259639.6	AC021351.1	0	0	0	0	0	0	0.11	0	0.11	0.08	0	0	0	0	0	0.17	0.1	0	0.41	0.32
ENSG00000254334.1	AC021355.1	0	0	0	0	0	0	0	0	0	0	0	0	0	0	0	0	0	0	0	0
ENSG00000264790.1	AC021382.1	0	0	0	0	0	0	0	0	0	0	0	0	0	0	0	0	0	0	0	0
ENSG00000254775.1	AC021393.1	0	0	0	0	0	0	0	0	0	0	0	0	0	0	0	0	0	0	0	0
ENSG00000278370.1	AC021422.1	0	0	0	0	0	0	0	0	0	0	0	0	0	0	0	0	0	0.19	0	0
ENSG00000261622.1	AC021439.1	0	0.19	0	0	0	0	0	0	0	0	0	0	0	0	0	0	0	0	0	0
ENSG00000271543.1	AC021443.1	0	0	0	0	0	0	0	0	0	0	0	0	0	0	0	0	0	0	0	0
ENSG00000228984.3	AC021451.1	0	0	0	0	0	0	0	0	0	0	0	0	0	0	0	0	0	0	0	0
ENSG00000259548.1	AC021483.1	0	0	0	0	0	0	0	0	0	0	0	0	0	0	0	0	0	0	0	0
ENSG00000261229.6	AC021483.2	0.09	0.25	0.55	0.64	0.94	0	0.42	0	0.71	0.85	0.58	0	0.08	0.21	0.31	0	0	0.58	0	0.17
ENSG00000249451.1	AC021491.1	0	0	0	0	0	0	0	0	0	0	0	0	0	0	0	0	0	0	0	0
ENSG00000250286.1	AC021491.2	0	0	0	0	0	0	0	0	0	0	0	0	0	0	0	0	0	0	0	0
ENSG00000250976.1	AC021491.3	0	0	0	0	0	0	0	0	0	0	0	0	0	0	0	0	0	0	0	0
ENSG00000275897.1	AC021491.4	0	0.05	0	0	0	0	0	0	0.02	0.01	0	0	0	0	0	0	0	0	0	0
ENSG00000266460.1	AC021506.1	0	0	0	0	0	0	0	0	0	0	0	0	0	0	0	0	0	0	0	0
ENSG00000275827.1	AC021506.2	0	0	0	0	0	0	0	0	0	0	0	0	0	0	0	0	0	0	0	0
ENSG00000266988.5	AC021517.1	0	0	0	0	0	0	0	0	0	0	0	0	0	0	0	0	0	0	0	0
ENSG00000285790.1	AC021517.2	0	0.26	0	0.08	0	0	0	0	0	0	0	0	0	0	0	0	0.19	0	0	0
ENSG00000266711.1	AC021534.1	0	0	0	0	0	0	0	0	0	0	0	0	0	0	0	0	0	0	0	0
ENSG00000254041.1	AC021546.1	0	0	0	0	0	0	0	0	0	0	0	0	0	0	0	0	0.06	0	0	0
ENSG00000266521.1	AC021549.1	0	0	0	0	0.31	0	0	0	0	0	0	0	0	0	0	0	0	0	0	0
ENSG00000266924.1	AC021594.1	0	0	0	0	0	0	0	0	0	0	0	0	0	0	0	0	0	0	0	0
ENSG00000267780.2	AC021594.2	0	0	0	0	0	0	0	0	0	0	0	0	0	0	0	0	0	0	0	0
ENSG00000280215.1	AC021613.1	0	0	0	0	0	0	0	0	0	0	0	0	0	0	0	0	0	0	0	0
ENSG00000270506.1	AC021646.1	0	0	0	0	0	0	0	0	0	0	0	0	0	0	0	0	0	0	0	0
ENSG00000240827.1	AC021660.1	0	0	0	0	0	0	0	0	0	0	0	0	0	0	0	0	0	0	0	0
ENSG00000248839.1	AC021660.2	0	0	0	0	0	0	0	0	0	0	0	0	0	0	0	0	0	0	0	0
ENSG00000285635.1	AC021660.3	0	0	0	0	0	0	0	0	0	0	0	0	0	0	0	0	0	0	0	0
ENSG00000250516.1	AC021678.1	0	0	0.07	0	0	0	0.06	0	0	0	0	0	0	0	0	0	0	0	0	0
ENSG00000253690.1	AC021678.2	0	0.1	0	0	0	0	0	0	0	0	0	0	0	0	0	0	0	0	0	0
ENSG00000253907.1	AC021678.3	0	0	0	0	0	0	0	0	0	0	0	0	0	0	0	0	0	0	0	0
ENSG00000267466.1	AC021683.1	0	0	0	0.08	0	0	0	0	0	0	0	0	0	0	0	0	0	0	0	0
ENSG00000267506.5	AC021683.2	0.1	0	0.08	0.24	0	0	0	0.15	0	0.12	0.09	0	0	0.09	0	0	0	0	0.15	0.02
ENSG00000267665.1	AC021683.3	0	0	0	0	0	0	0	0	0	0	0	0	0	0	0	0	0	0	0.06	0
ENSG00000279572.1	AC021683.4	0	0	0	0	0	0	0	0	0	0	0	0	0	0	0	0	0	0	0	0
ENSG00000285535.1	AC021683.5	0	0.19	0.05	0.24	0	0.09	0	0.06	0	0.01	0	0	0	0.06	0.02	0	0	0	0	0.02
ENSG00000254819.1	AC021698.1	0	0	0	0	0	0	0	0	0	0	0	0	0	0	0	0	0	0	0	0
ENSG00000255477.1	AC021713.1	0	0	0	0	0	0	0	0	0	0	0	0	0	0	0	0	0	0	0	0
ENSG00000240975.1	AC021723.1	0	0	0	0	0	0	0	0	0	0	0	0	0	0	0	0	0	0	0	0
ENSG00000285751.1	AC021723.2	0	0	0	0	0	0	0	0	0	0	0	0	0	0	0	0	0	0	0	0
ENSG00000253398.1	AC021733.1	0	0	0	0	0	0	0	0	0	0	0	0	0	0	0	0	0	0	0	0
ENSG00000254037.2	AC021733.2	0	0	0	0	0	0	0	0	0	0	0	0	0	0	0	0	0	0	0	0
ENSG00000253735.1	AC021736.1	0	0	0	0	0	0	0	0	0	0	0	0	0	0	0	0	0	0	0	0
ENSG00000259195.1	AC021739.1	0	0	0	0	0	0	0	0	0	0	0	0	0	0	0	0	0	0	0	0
ENSG00000259407.1	AC021739.2	0	0	0	0	0	0	0	0	0.25	0	0	0	0	0	0	0	0	0	0	0
ENSG00000259416.2	AC021739.3	0	0	0	0	0	0	0	0	0	0	0	0.2	0	0	0	0	0	0	0	0
ENSG00000259544.1	AC021739.4	0	0	0	0	0	0	0	0	0	0	0	0	0	0	0	0	0	0	0	0
ENSG00000259762.1	AC021739.5	0	0	0	0	0	0	0	0	0	0	0	0	0	0	0	0	0	0	0	0
ENSG00000253574.5	AC021744.1	0	0	0	0	0	0	0	0	0	0	0	0	0	0	0	0	0	0	0	0
ENSG00000270588.1	AC021749.1	0	0	0	0	0	0	0	0	0	0	0	0	0	0	0	0	0	0	0	0
ENSG00000273674.4	AC021752.1	0	0	0	0	0.02	0	0	0	0	0	0	0.02	0.04	0.05	0.04	0	0.02	0	0.02	0
ENSG00000283133.1	AC021753.1	0	0	0	0	0	0	0	0	0	0	0	0	0	0	0	0	0	0	0	0
ENSG00000259239.1	AC021755.1	0	0	0	0	0	0	0	0	0	0	0	0	0	0	0	0	0	0	0	0
ENSG00000259584.1	AC021755.2	0.42	0.81	0.67	0.33	0	0.19	0	0.31	0.5	0.11	0.34	0.4	0.07	0.26	0.19	0.15	0	1.09	0	0
ENSG00000275636.1	AC021755.3	0	0	0	0	0	0.29	0	0	0.27	0.16	0	0	0	0	0	0	0	0	0	0
ENSG00000280365.1	AC021766.1	0.09	0.38	0.19	0	0.11	0	0.35	0.1	0	0	0.09	0	0	0	0.08	0.25	0.48	0	0	0
ENSG00000253373.1	AC021785.1	0	0	0	0	0	0	0	0	0	0	0	0	0	0	0	0	0	0	0	0
ENSG00000259309.2	AC021818.1	0	0	0	0	0	0	0	0	0	0	0	0	0	0	0	0	0	0	0	0
ENSG00000259496.2	AC021818.2	0	0	0	0	0	0	0	0	0	0	0	0	0	0	0	0	0	0	0	0
ENSG00000255347.1	AC021820.1	0	0	0	0	0	0	0	0	0	0	0	0	0	0	0	0	0	0	0	0
ENSG00000272800.1	AC021851.1	0.36	0.07	0.16	0.15	0.06	0.42	0.05	0.23	0	0.08	0.15	0.49	0	0.12	0	0	0.11	0.4	0.39	0.63
ENSG00000271958.1	AC021860.1	0	0	0	0	0	0	0	0	0	0	0	0	0	0	0	0	0	0	0	0
ENSG00000232627.1	AC021876.1	0	0	0	0	0	0	0	0	0	0	0	0	0	1.41	0	0	0	0	0	0
ENSG00000253551.1	AC021915.1	0	0	0	0	0	0	0	0	0	0	0	0	0	0	0	0	0	0	0.07	0
ENSG00000254314.1	AC021915.2	0	0	0	0	0	0	0	0	0	0	0	0	0	0	0	0	0	0	0	0
ENSG00000279347.1	AC021945.1	0.18	0	0	0	0	0	0.03	0	0	0	0	0	0	0	0	0.07	0	0	0	0
ENSG00000258594.1	AC021979.1	0	0	0	0	0	0	0	0	0	0	0	0	0	0	0	0	0	0	0	0
ENSG00000258853.1	AC021979.2	0	0	0	0	0	0	0	0	0	0	0	0	0	0	0	0	0	0	0	0
ENSG00000270531.1	AC022001.1	0	0	0	0	0	0	0	0	0	0	0	0	0	0	0	2.14	0	0	0	0
ENSG00000271716.1	AC022001.2	0	0	0	0	0	0	0	0	0	0	0	0	0	0	0	0	0	0	0	0
ENSG00000272483.1	AC022001.3	0	0.74	0	0.12	0	0.34	0	0	0.28	0	0.63	0.36	0	0	0.23	0.18	0	0	0	0
ENSG00000206567.9	AC022007.1	1.77	0.95	1.62	1.44	1.34	0.83	1	0.54	0.77	1.03	0.47	1.02	1.16	0.56	1.23	1.8	1.12	2.19	5.4	1.8
ENSG00000273360.1	AC022017.1	0	0	0	0	0	0	0	0	0	0	0	0	0	0	0	0	0	0	0	0
ENSG00000234017.1	AC022018.1	0	0	0	0	0	0	0	0	0	0	0	0	0	0	0	0	0	0	0	0
ENSG00000282996.1	AC022021.1	0	0	0	0	0	0	0	0	0	0	0	0	0	0	0	0	0	0	0	0
ENSG00000224412.1	AC022022.1	0	0	0	0	0	0	0	0	0	0	0	0	0	0	0	0	0	0	0	0
ENSG00000270421.1	AC022022.2	0	0	0	0	0	0	0	0	0	0	0	0	0	0	1.08	0	0	0.37	0	1.08
ENSG00000285540.1	AC022023.1	0	0.04	0	0.2	0.03	0	0.02	0.11	0	0.04	0.12	0.14	0.02	0	0.07	0.12	0	0.17	0.05	0.13
ENSG00000236606.1	AC022028.1	0	0	0	0	0	0	0	0	0	0	0	0	0	0	0	0	0	0	0	0
ENSG00000270002.1	AC022028.2	0.11	0	0	0.02	0.22	0.05	0	0.2	0	0	0	0.27	0	0	0	0	0	0	0	0
ENSG00000267172.1	AC022031.1	0	0	0	0	0	0	0	0	0	0	0	0	0	0	0	0	0	0	0	0
ENSG00000267284.1	AC022031.2	2.01	3.61	4.95	3.7	4.25	2.55	4.78	5.64	2.35	3.5	2.89	6.75	5.05	3.68	5.2	3.23	5.37	3.94	4.27	3.33
ENSG00000237807.3	AC022034.1	0	0.14	0.02	0	0	0	0	0	0	0	0	0	0	0	0	0	0	0	0.04	0.18
ENSG00000240919.1	AC022034.2	0	0.29	0	0	0	0	0	0	0	0.3	0	0	0	0	0	0	0.21	0	0	0
ENSG00000254204.1	AC022034.3	0	0	0	0	0	0	0	0	0	0	0	0	0.19	0	0	0	0	0	0	0
ENSG00000263637.1	AC022035.1	0	0	0	0	0	0	0.84	0	0	0	0	0	0	0	0	0	0	0	0	0
ENSG00000254575.1	AC022039.1	0	0	0	0	0	0	0	0	0	0	0	0	0	0	0	0	0	0	0	0
ENSG00000285977.1	AC022068.1	0	0	0	0	0	0	0	0	0	0	0	0	0	0	0	0	0	0	0	0
ENSG00000264911.1	AC022069.1	0	0	0	0	0	0	0	0	0	0	0	0	0	0	0	0	0	0	0	0
ENSG00000245648.1	AC022075.1	3.55	2.19	1.34	0.99	6.09	11.84	11.76	3.48	5.02	0.94	11.57	6.38	21.25	26.05	26.44	31.52	19.84	13.44	1.84	1.38
ENSG00000256288.1	AC022075.2	0.55	0	0	0	0.14	0	0	0	0	0.28	0	0.52	0	0	0.1	0	0.11	0	0.1	0
ENSG00000273989.1	AC022079.1	0	0	0	0	0	0	0	0	0	0	0	0	0	0	0	0	0	0	0.24	0
ENSG00000278733.1	AC022079.2	0	0	0.31	0	0	0	0	0	0	0	0	0	0.13	0.17	0	0	0	0	0	0
ENSG00000203437.3	AC022080.1	0	0	0	0.23	0	0	0	0	0	0.19	0	0	0	0	0	0	0	0	0	0
ENSG00000225349.2	AC022080.2	0	0	0	0	0	0	0	0	0	0	0	0	0.3	0	0	0	0	0	0	0
ENSG00000256159.1	AC022080.3	0	0.28	0	0	0	0	0	0	0.23	1.02	0	0.53	0	0	0	0	0	0.18	0	0
ENSG00000256513.1	AC022081.1	0	0	0	0	0	0	0	0	0	0	0	0	0	0	0	0	0	0	0	0
ENSG00000259715.1	AC022087.1	0	0	0	0	0	0	0	0	0	0	0	0	0	0	0	0	0	0	0	0.07
ENSG00000249639.1	AC022092.1	0	0	0	0	0	0	0	0	0	0	0	0	0	0	0	0	0	0	0	0
ENSG00000267169.1	AC022098.1	1.98	1.46	1.43	1.19	1.23	2.05	1.61	0.98	1.41	1.79	1.12	1.2	2.71	1.72	2.33	2.9	0.43	1.35	2.15	0.5
ENSG00000267670.1	AC022098.2	0	0	0	0	0	0	0	0	0	0	0	0	0	0	0	0	0	0	0	0
ENSG00000267783.1	AC022098.3	0	0	1.56	0.58	1.59	0	0	0	0	0	0	0	0	0.71	0	0	0	0	2.84	0
ENSG00000275091.1	AC022098.4	0	0	0	0	0	0	0	1.01	0	0	0	0.38	0	0	0	0	0	0.39	0	0.77
ENSG00000274235.1	AC022106.1	0	0	0	0	0	0	0	0	0	0	0	0	0	0	0	0	0	0	0	0
ENSG00000277866.1	AC022106.2	0	0	0	0	0	0	0	0	0	0	0	0	0	0	0	0	0	0	0	0
ENSG00000280187.1	AC022107.1	0.68	0.84	0.57	0.42	0.07	0.3	0.7	0.24	0.28	0.16	0.2	0.24	0.36	0.18	0.63	0.15	0.37	0.13	0.37	0.94
ENSG00000246214.1	AC022113.1	0	0	0	0	0	0	0	0	0	0	0	0	0	0	0	0	0	0	0	0
ENSG00000250415.1	AC022113.2	0	0	0	0	0	0	0	0	0	0	0	0	0	0	0	0	0	0	0	0
ENSG00000248799.1	AC022118.1	0	0	0	0	0	0	0	0	0	0	0	0	0	0	0	0	0	0	0	0
ENSG00000241597.2	AC022121.1	0	0	0	0	0	0	0	0	0	0	0	0	0	0	0	0	0	0	0	0
ENSG00000248898.1	AC022126.1	0.39	0	0	0.24	0	0	0	0	0.14	0	0.25	0.12	0	0	0.12	0	0.14	0	0.12	0.63
ENSG00000241809.1	AC022133.1	0.29	0	0	0	0	0.48	0	0	0	0	0	0	0	0	0.05	0.04	0.03	0	0.03	0
ENSG00000241434.1	AC022137.1	0	0	0	0	0	0	0	0	0	0	0	0	0	0	0	0	0	0	0	0
ENSG00000249435.1	AC022137.2	0	0	0	0	0	0	0	0	0.05	0.04	0	0	0	0	0	0	0	0	0	0
ENSG00000248605.5	AC022140.1	0.39	1.2	0.84	0.43	0.56	1.49	0.96	0.53	0.49	1.75	0	1.62	0.43	0.7	0.45	1.27	1.1	0	0.6	1.23
ENSG00000279531.1	AC022140.2	0	0	0	0	0	0	0	0	0	0	0	0	0	0	0	0	0	0	0	0
ENSG00000267892.1	AC022144.1	0	0	0	0	0	0	0	0	0	0.1	0	0	0	0	0.06	0.04	0	0	0.06	0
ENSG00000268296.1	AC022145.1	0	0	0	0	0	0	0	0	0	0	0	0	0	0	0	0	0	0	0	0
ENSG00000269458.1	AC022145.2	0	0	0	0	0	0	0	0	0	0	0	0	0	0	0	0	0	0	0	0
ENSG00000269651.1	AC022146.1	0	0	0	0	0	0	0	0	0	0	0	0	0	0	0	0	0	0	0	0
ENSG00000271717.1	AC022146.2	0	0	0	0	0	0	0	0	0	0	0	0	0	0	0	0	0	0	0	0
ENSG00000180458.2	AC022148.1	0	0	0	0	0	0	0	0	0	0	0	0	0	0	0	0	0	0	0	0
ENSG00000267115.1	AC022148.2	0	0	0	0	0	0	0	0	0	0	0	0	0	0	0	0	0	0	0	0
ENSG00000269378.1	AC022149.1	87.29	51.14	73.04	72.91	41.89	23.78	73.99	37.75	104.05	74.46	78.15	32.03	90.49	123.2	123.95	0	74.14	122.83	32.17	14.5
ENSG00000275432.1	AC022149.2	0	0	0	0	0	0	0	0	0	0	0	0	0	0	0	0	0	0	0	0
ENSG00000268886.1	AC022150.1	0	0.16	0	0.39	0	1.29	1.44	0	0.31	0	0	0.92	0	0.08	0	0.66	0.03	0	0.11	0
ENSG00000268970.1	AC022150.2	0	0.32	0	0.42	0	0.6	0	0.12	0.24	0	0.11	0	0	0	0.2	0.08	0.48	0.11	0	0
ENSG00000269349.1	AC022150.3	0	0	0	0	0	0	0	0	0	0	0	0	0	0	0	0	0	0	0	0
ENSG00000269825.1	AC022150.4	2.14	3.12	2.03	2.71	1.13	1.44	1.49	4.1	1.3	0.24	1.42	2.82	2.47	3.77	3.93	0.42	2.14	2.58	0.82	2.58
ENSG00000268093.1	AC022154.1	0.08	0.12	0.18	0.71	0.1	0.11	0.41	0	0	1.62	0.16	1.27	0.16	0.3	0.08	0.66	0.1	0.16	0.24	0.44
ENSG00000260695.1	AC022164.1	0	0	0	0	0	0	0	0	0	0	0	0	0	0	0	0	0	0	0	0
ENSG00000261243.1	AC022165.1	0	0	0	0	0.31	0	0.26	0.43	0	0.68	0	0.95	0.36	0.15	0.12	0.54	0.28	0	0	0.12
ENSG00000260706.5	AC022166.1	0	0	0	0	0	0	0	0	0	0	0	0	0	0	0	0	0	0	0	0
ENSG00000261376.1	AC022166.2	0	0	0	0	0	0	0	0	0	0	0	0	0	0	0	0	0	0	0	0
ENSG00000259939.1	AC022167.1	0	0	0	0	0	0	0	0	0	0	0	0	0	0	0	0	0	0	0	0
ENSG00000260276.2	AC022167.2	0.15	0.23	0.37	0.15	0.2	0.93	0.46	0.48	0.18	0.16	0.53	0	0.44	0.58	0.37	1.01	0.38	0.7	0.77	0.21
ENSG00000260979.1	AC022167.3	0	0	0	0.24	0	0	0	0	0	0	0	0	0	0.9	0	0	0	0.24	0	0
ENSG00000261481.1	AC022167.4	0	0	0	0	0	0	0.19	0	0	0	0	0	0	0	0	0	0	0	0	0.35
ENSG00000283516.1	AC022167.5	0	0	0	0.04	0.05	0	0	0	0	0	0	0.08	0.08	0	0	0	0	0	0	0.15
ENSG00000285543.1	AC022168.1	0	0	0	0	0	0	0	0	0	0	0	0	0	0	0	0	0	0	0	0
ENSG00000237243.1	AC022173.1	0	0	0	0	0	0	0	0	0	0	0	0	0	0	0	0	0	0	0	0
ENSG00000254777.5	AC022182.1	0	0	0	0.14	0.23	0.19	0.12	0	0	0	0	0	0.38	0.52	0.38	0.23	0	0	0	0
ENSG00000254802.1	AC022182.2	0	0	0	0.13	0	0.19	0	0	0	0	0.04	0	0	0	0	0.69	0	0.07	0	0.07
ENSG00000255397.1	AC022182.3	0.04	0.03	0	0.02	0.03	0	0.02	0	0	0	0	0	0	0	0.02	0	0.02	0	0	0.05
ENSG00000276807.1	AC022188.1	0	0	0.03	0	0	0	0	0	0	0	0	0	0	0	0	0	0	0	0	0.03
ENSG00000259390.3	AC022196.1	0	0	0	0	0	0	0	0	0	0	0	0	0	0	0	0	0	0	0	0
ENSG00000229229.1	AC022201.1	0	0	0	0	0	0	0	0	0	0	0	0	0	0	0	0	0	0	0	0
ENSG00000233849.1	AC022201.2	0	0	0	0	0	0	0	0	1.45	0	0	0	0	0	0	0	0	0	0	0
ENSG00000276650.1	AC022202.1	0	0	0	0	0	0	0	0	0	0	0	0	0	0	0	0	0	0	0	0
ENSG00000240419.1	AC022206.1	0	0	0	0	0	0	0	0	0	0	0	0	0	0	0	0	0	0	0	0
ENSG00000213399.3	AC022210.1	0.64	0.23	0.17	0.53	0.98	0.22	1.17	0.87	0.08	0.13	0.08	0.15	0.08	0.29	0.14	0.06	0.09	0.13	0.38	0.88
ENSG00000263786.1	AC022211.1	0	0	0	0	0	0	0	0	0	0	0	0	0	0	0	0	0	0.09	0	0.28
ENSG00000263843.1	AC022211.2	0.55	0.82	0.52	0.41	0.3	0	0.14	0.14	1.09	0.19	0.5	0.22	0.53	1.09	1.6	0.02	0.06	0.49	0.67	0.38
ENSG00000265800.1	AC022211.3	0	0	0	0	0	0	0	0	0	0	0	0	0	0	0	0	0	0.84	0	0
ENSG00000279035.1	AC022211.4	0.09	0	0.2	0.12	0	0	0.02	0	0	0.05	0	0.09	0.06	0	0.09	0.02	0	0	0.1	0
ENSG00000241400.1	AC022215.1	0	0	0	0	0	0	0	0	0	0	0	0	0	0	0	0	0	0	0	0
ENSG00000213386.3	AC022217.1	0	0	0	0	0	0	0	0	0	0.14	0	0	0	0	0	0	0	0	0	0
ENSG00000253295.1	AC022217.2	0	0	0	0	0	0	0	0	0	0	0	0	0	0	0	0	0.22	0	0.19	0
ENSG00000253736.2	AC022217.3	0	0	0	0	0	0	0	0.28	0	0	0	0	0.08	0	0	0	0	0.4	0	0
ENSG00000270243.1	AC022217.4	0	0	0	0	0	0	0	0	0	0	0	0	0	0	0	0	0	0	0	0
ENSG00000269954.2	AC022239.1	0	0	0	0.03	0	0	0	0	0	0	0	0.48	0	0	0.02	0	0	0	0	0
ENSG00000254438.1	AC022240.1	0	0	0	0.57	0	0	0.1	0	0	0	0	0	0.1	0.12	0.27	0.21	0	0	0	0
ENSG00000261702.2	AC022254.1	0	0	0	0	0	0	0	0	0	0	0	0	0	0	0	0	0	0	0	0
ENSG00000250027.1	AC022272.1	0	0	0	0	0	0	0	0	0	0	0	0	0	0	0	0	0	0	0	0
ENSG00000253712.1	AC022274.1	2.27	1.91	2.11	1.91	1.86	1.98	0.77	1.05	1.54	6.95	1.94	3.45	1.94	1.55	1.67	4.87	1.02	2.82	1.75	1.47
ENSG00000241231.1	AC022294.1	0	0	0	0	0	0	0	0	0	0	0	0	0	0	0	0	0	0	0	0
ENSG00000214301.4	AC022296.1	0	0	0	0	0	0	0	0	0	0	0	0	0	0	0	0	0	0	0	0
ENSG00000250983.1	AC022296.2	0	0	0	0	0	0	0	0	0	0	0	0	0	0	0	0	0	0	0	0
ENSG00000272832.1	AC022296.3	0	0	0	0	0	0	0	0	0	0	0	0	0	0	0	0	0	0	0	0
ENSG00000259531.2	AC022306.1	0.16	0.09	0	0	0	0.04	0.15	0	0	0.03	0	0	0	0	0.15	0.07	0	0	0.25	0.03
ENSG00000275580.1	AC022306.2	0.11	0.64	0.12	0.31	0.68	0	0	0.25	0	0	0.54	1.04	0.73	0	0.1	0.16	0.12	0	0.1	0.11
ENSG00000276593.1	AC022306.3	0	0	0	0	0	0	0	0	0	0.34	0	0.28	0.14	0	0	0	0	0	0	0
ENSG00000249411.1	AC022325.1	0	0	0	0	0	0	0	0	0	0	0	0	0	0	0	0	0	0	0	0
ENSG00000257062.6	AC022335.1	0	0	0	0	0	0	0	0	0	0	0	0	0	0	0	0	0	0	0	0
ENSG00000242199.1	AC022336.1	0	0	0	0	0	0	0	0	0	0	0	0	0	0	0	0	0	0	0	0
ENSG00000260391.2	AC022336.2	0.05	0	0.01	0.09	1.08	0.03	0.55	0.5	0.11	0.01	0.28	0.62	0.53	0.22	0.24	0.7	0.52	0.25	0	0
ENSG00000280042.1	AC022336.3	0	0.1	0.1	0.02	0	0	0	0	0	0	0	0	0	0	0.02	0	0	0	0	0.15
ENSG00000253156.1	AC022360.1	0	0	0	0	0	0	0	0	0	0	0	0	0	0	0	0	0	0	0	0
ENSG00000247934.4	AC022364.1	0.73	0.51	1	1.07	0.19	0.72	0.48	0.3	0.17	0.35	0.76	0.6	0.75	0.45	0.76	0.25	0.51	0.65	0.26	0.43
ENSG00000255951.1	AC022364.2	0	0	0	0	0	0	0	0	0	0	0	0	0	0	0	0	0	0	0	0
ENSG00000257009.1	AC022367.1	0	0	0	0	0	0	0	0	0	0	0	0	0	0	0	0	0	0	0	0
ENSG00000269886.1	AC022382.1	1.06	0.75	0	1.87	0.64	1.93	0	2.36	2.22	0	2.01	1.32	0	0.57	0.44	0	1.1	0	0.46	0.44
ENSG00000272410.5	AC022384.1	1.91	2.11	2.01	2.46	2.02	0.63	1.38	2.23	1.83	0.67	1.49	0	1.16	2.25	1.95	0	1.1	1.75	2.52	1.64
ENSG00000228566.1	AC022387.1	0	0	0	0	0	0	0	0	0	0	0	0	0	0	0	0	0	0	0	0
ENSG00000270352.1	AC022387.2	0	0	0	0	0	0	0	0	0	0	0	0	0	0	0	0	0	0	0	0
ENSG00000254271.1	AC022390.1	0	0	0	0.23	0	0	0	0	0	0	0	0	0	0	0	0	0	0	0	0
ENSG00000272988.1	AC022392.1	0	0	0	0	0	0	0	0	0	0	0	0	0	0	0	0.13	0	0	0	0
ENSG00000231104.8	AC022395.1	0	0	0.28	0.08	0	0	0	0	0.13	0.26	0.07	0	0.06	0	0	0.38	0.22	0	0	0
ENSG00000233643.2	AC022398.1	0	0	0	0	0	0	0	0	0	0	0	0	0	0	0.16	0	0	0	0	0
ENSG00000224195.1	AC022400.1	0	0	0	0	0	0	0	0	0	0	0	0.63	0	0	0.21	0	0	0	0	0
ENSG00000229990.3	AC022400.2	0	0	0	0	0	0	0	0	0	0	0	0.6	0	0.17	0	0.1	0.38	0.27	0	0.07
ENSG00000242288.9	AC022400.3	0	0	0.24	0.15	0.15	0.15	0.1	0.26	0.15	0	0.07	0.04	0.18	0.34	0.12	0	0	0.25	0	0.12
ENSG00000270808.1	AC022400.4	0	0	0	0	0	0	0	0	0	0	0	0	0	0	0	0	0	0	0	0
ENSG00000272140.2	AC022400.5	0.16	0.08	0.66	0.24	0.2	0	0.14	0	0	0	0.18	0.06	0.34	0.16	0.31	0.48	0.35	0.17	0.1	0.06
ENSG00000272916.5	AC022400.6	0.28	0.5	0.88	0.56	0.26	0.28	0.11	0.46	0.42	0	0.33	0.24	0.3	0.29	0.62	0.09	0.44	0.78	0.46	0.34
ENSG00000279088.1	AC022400.7	0.82	1.18	0.41	1.22	0.42	0.65	0.46	1.34	0.42	0.33	0.67	2.48	0.62	0.84	1.33	1.29	1.31	1.98	2.51	3.55
ENSG00000279689.1	AC022400.8	0.27	0.27	0.42	0.47	0.31	0.51	0.3	0.58	0.24	0.26	0.46	0.41	0.23	0.39	0.82	0.55	0.37	0.63	0.19	0.31
ENSG00000280238.1	AC022400.9	0	0	0	0	0	0	0	0	0	0	0	0	0	0	0	0	0	0	0	0
ENSG00000258452.1	AC022404.1	0	0	0	0	0	0	0	0	0	0	0	0	0	0	0	0	0	0	0	0
ENSG00000259254.1	AC022405.1	0	0	0	0	0	0	0	0	0	0	0	0	0	0	0	0	0	0	0	0
ENSG00000280161.1	AC022413.1	0.82	0.42	0.74	0.61	0.21	0.24	0.68	0.39	0.93	0.23	0.28	0.61	0.78	0.35	1.43	0.04	0.57	0.28	0.78	0.65
ENSG00000284762.1	AC022414.1	0.29	0	0.14	0.4	0	0	0	0	0	0	0.07	0	0	0	0	0	0	0	0	0
ENSG00000242615.1	AC022415.1	7.23	9.45	7	7.34	3.58	7.46	8.3	13.05	7.57	8.7	7.21	11.39	5.31	9.79	9.91	6.73	7.62	5.47	3.32	5.18
ENSG00000279923.1	AC022417.1	0.04	0.46	0.21	0.27	0.25	0.05	0	0.04	0.16	0	0.08	1.16	0.43	0.34	0.11	0.15	0.09	0.32	0	0
ENSG00000279869.1	AC022418.1	0	0	0	0	0	0	0	0	0	0	0	0	0	0	0	0	0	0	0	0
ENSG00000250866.1	AC022424.1	0	0	0	0	0	0.29	0.69	0	0	0	0	0	0	0	0	0	0.24	0	0	0
ENSG00000234553.1	AC022431.1	0.16	0	0	0.14	0.15	0	0	0.09	0	0.24	0	0.43	0	0	0	0	0	0	0	0
ENSG00000268747.1	AC022432.1	0	0	0	0	0	0	0	0	0	0	0	0	0	0	0	0	0.73	0	0	0
ENSG00000285914.1	AC022440.1	0	0	0	0	0	0	0	0	0	0	0	0	0	0	0	0	0	0	0	0
ENSG00000249405.1	AC022441.1	0	0	0	0	0	0	0	0	0	0	0	0	0	0	0	0	0	0	0	0
ENSG00000251601.1	AC022441.2	0	0	0	0	0	0	0	0	0	0	0	0	0	0	0	0	0	0	0	0
ENSG00000270830.1	AC022441.3	0	0	0	0	0	0	0	0	0	0	0	0	0	0	0	0	0	0	0	0
ENSG00000233847.1	AC022445.1	0	0	0	0	0	0	0	0	0	0	0	0	0	0	0	0	0	0	0	0
ENSG00000248378.1	AC022447.1	0	0	0	0	0	0	0	0	0	0	0	0	0	0	0	0	0	0	0	0
ENSG00000248624.1	AC022447.2	0	0	0	0	0	0	0	0	0	0	0	0	0	0	0	0	0	0	0	0
ENSG00000248813.1	AC022447.3	0	0	0	0	0	0	0	0	0	0	0	0	0	0	0	0	0	0	0	0
ENSG00000248878.1	AC022447.4	0.41	0	0	0	0	2.03	0	0	0	0	0.39	1.04	0	0	0	0	0	0	0	0
ENSG00000249114.1	AC022447.5	0	0	0	0	0	0	0	0	0	0	0	0	0	0	0	0	0	0	0	0
ENSG00000249688.1	AC022447.6	0	0	0	0	0	0	0	0	0	0	0	0	0	0	0	0	0	0	0	0
ENSG00000250164.1	AC022447.7	0	0	0	0	0	0	0	0	0	0	0	0	0	0	0	0	0	0	0	0
ENSG00000274654.1	AC022467.1	0.7	0	0.66	0	0	0	0	0	0	0	0	0	0	0.42	0.55	0	0	0.08	0.91	0.7
ENSG00000258419.1	AC022469.1	0	0	0	0	0	0	0	0	0	0	0	0	0	0	0	0	0	0	0	0
ENSG00000258662.1	AC022469.2	0	0	0	0	0	0	0	0	0	0	0	0	0	0	0	0	0	0	0	0
ENSG00000227040.4	AC022483.1	0	0	0	0	0	0	0	0	0	0	0	0	0	0	0	0	0	0	0	0
ENSG00000251510.1	AC022486.1	0	0	0	0	0	0	0	0	0	0	0	0	0	0	0	0	0	0	0	0
ENSG00000244630.2	AC022493.1	0	0	0	0	0	0	0	0	0	0	0	0	0	0	0	0	0	0	0	0
ENSG00000248967.1	AC022493.2	0	0	0	0	0	0	0	0	0	0	0	0	0	0	0	0	0	0	0	0
ENSG00000240477.1	AC022494.1	0.09	0	0	0	0	0	0	0.1	0.09	0	0	0	0	0	0.08	0.06	0	0	0.26	0.36
ENSG00000280399.1	AC022497.1	0.13	0.11	0.13	0.14	0.03	0.02	0.03	0.09	0.05	0.16	0.1	0.28	0.02	0.06	0.03	0.06	0.01	0.04	0.05	0.02
ENSG00000234238.1	AC022498.1	0	0	0	0	0	0	0	0	0	0	0	0	0	0	0	0	0	0	0	0
ENSG00000285133.1	AC022506.1	0	0	0	0	0	0	0	0	0	0	0	0	0	0	0	0	0	0	0	0
ENSG00000257777.1	AC022507.1	0	0	0	0	0	0	0	0	0	0	0	0	0	0	0	0	0	0	0	0
ENSG00000255750.5	AC022509.1	0	0	0	0	0	0	0	0	0	0	0	0	0.11	0	0	0.07	0	0.07	0	0
ENSG00000256234.1	AC022509.2	0	0	0	0	0	0	0	0	0	0	0	0	0	0.12	0	0.14	0	0.84	0	0
ENSG00000256894.1	AC022509.3	0	0	0	0	0	0	0	0	0	0	0	0	0	0	0	0	0	0	0	0
ENSG00000278095.1	AC022509.4	0.14	0	0.61	0.13	0.17	0	0.14	0	0	0.31	0	0	0.39	0.82	0.75	0.1	0.15	0	0.13	0
ENSG00000256273.1	AC022511.1	0	0	0	0	0	0	0	0	0	0	0	0	0	0	0	0	0	0	0	0
ENSG00000279505.1	AC022513.1	0	0	0	0	0	0	0	0	0	0	0	0	0	0	0	0	0	0	0	0
ENSG00000267550.1	AC022517.1	0	0	0	0	0	0	0	0	0	0	0	0	0	0	0	0	0	0	0	0
ENSG00000259199.1	AC022523.1	0	0	0	0	0	0	0	0	0	0	0	0	0	0	0	0	0	0	0	0
ENSG00000259266.1	AC022523.2	0	0	0	0	0	0	0	0	0	0	0	0	0	0	0	0	0	0	0	0
ENSG00000259320.1	AC022523.3	0	0	0	0	0	0	0	0	0	0	0	0	0	0	0	0	0	0	0	0
ENSG00000280401.1	AC022532.1	0.11	0	0	0	0	0	0	0	0	0	0	0	0	0.1	0	0	0	0	0	0
ENSG00000230096.1	AC022535.1	0	0	0	0	0	0	0	0	0	0	0	0	0	0	0	0	0	0	0	0
ENSG00000231132.1	AC022537.1	0	0	0	0	0	0	0	0.53	0	0.17	0	0	0	0	0	0	0	0	0	0
ENSG00000232342.7	AC022540.1	0	0	0	0	0	0	0	0	0	0	0	0	0	0	0	0	0	0	0	0
ENSG00000259767.1	AC022558.1	0	0	0	0	0	0	0	0	0	0	0	0.2	0	0	0	0	0	0	0	0
ENSG00000259805.1	AC022558.2	0	0	0	0.08	0	0	0	0	0	0	0	0	0	0	0	0	0	0	0	0
ENSG00000273747.1	AC022558.3	0	0	0	0	0	0	0	0	0	0	0	0	0	0	0	0	0	0	0	0
ENSG00000253178.1	AC022559.1	0	0	0	0	0	0	0	0	0	0	0	0	0	0	0	0	0	0	0	0
ENSG00000253474.1	AC022568.1	0	1.17	0	0.77	2.04	0.3	0.29	1.9	0	0	1.73	2.31	0.71	0.81	0.2	1.33	0.64	0	0.14	0
ENSG00000264729.1	AC022596.1	0	0	0	0	0	0	0	0	0	0	0	0	0	0	0	0	0	0	0	0
ENSG00000283033.1	AC022596.2	0	0	0	0	0	0	0	0	0	0	0.01	0	0	0	0	0	0	0	0	0
ENSG00000268873.1	AC022601.1	0	0	0	0	0	0	0	0	0	0	0	0	0	0	0	0	0	0	0	0
ENSG00000256802.2	AC022613.1	0.04	0.45	0.5	0.24	0.38	0.35	0.21	0.04	0.72	0.52	0.21	0.14	0.5	0.29	1.24	1.32	0.52	0.25	4.15	2.78
ENSG00000259523.1	AC022613.2	0.56	0.96	0.74	0.77	0.69	0.77	0.61	0.51	0.34	0.55	1.64	0.95	0.44	0.52	0.9	1	0.31	0.45	0.51	0.11
ENSG00000259644.1	AC022613.3	0.12	0.17	0.04	0.04	0.19	0.05	0	0.17	0.26	0	0	1.37	0.11	0	0.25	0.37	0.04	0	0.07	0
ENSG00000234713.3	AC022616.1	0	0	0	0	0	0	0	0	0	0	0	0	0	0	0	0	0	0	0	0
ENSG00000253186.2	AC022616.2	0	0	0	0	0	0	0	0	0	0	0	0	0	0	0	0	0	0	0	0
ENSG00000253312.1	AC022616.3	0	0	0	0	0	0	0	0	0	0	0	0	0	0	0	0	0	0	0	0
ENSG00000253707.1	AC022616.4	0	0	0	0	0	0	0	0	0	0	0	0	0	0	0	0	0	0	0	0
ENSG00000253884.1	AC022616.5	0	0	0	0	0	0	0	0	0	0	0	0	0	0	0	0	0	0	0	0
ENSG00000254342.1	AC022616.6	0	0	0	0	0	0	0	0	0	0	0	0	0	0	0	0	0	0	0	0
ENSG00000255166.1	AC022616.7	0	0	0	0	0	0	0	0	0	0	0	0	0	0	0	0	0	0	0	0
ENSG00000255497.1	AC022616.8	0	0	0	0	0	0	0	0	0	0	0	0	0	0	0	0	0	0	0	0
ENSG00000253657.1	AC022634.1	0	0	0	0	0	0	0	0	0	0	0	0	0	0	0	0	0	0	0	0
ENSG00000253949.1	AC022634.2	0	0	0	0	0	0	0	0	0	0	0	0	0	0	0	0	0	0	0	0
ENSG00000253554.6	AC022639.1	0	0	0	0	0	0	0.28	0	0	0	0	0.23	0	0	0.13	0	0.15	0	0	0.37
ENSG00000263594.1	AC022655.1	0	0	0	0	0	0	0	0	0	0	0	0	0	0	0	0	0	0	0	0
ENSG00000265472.1	AC022655.2	0	0	0	0	0	0	0	0	0	0	0	0	0	0	0	0	0	1.08	0	0
ENSG00000264040.1	AC022662.1	0	0	0	0	0	0	0	0	0	0	0	0	0	0	0	0	0	0	0	0
ENSG00000253857.1	AC022679.1	0	0	0	0	0	0	0	0	0	0	0	0	0	0	0	0.25	0	0	0	0
ENSG00000253976.1	AC022679.2	0	0	0	0	0	0	0	0	0	0	0	0	0	0	0	0	0	0	0	0
ENSG00000254425.1	AC022690.1	0	0	0	0	0	0	0	0	0	0	0	0	0	0	0	0	0	0	0	0
ENSG00000254753.1	AC022690.2	0	0	0	0	0	0	0	0	0	0	0	0	0	0	0	0	0	0	0	0
ENSG00000253118.1	AC022695.1	0	0	0	0	0	0	0	0	0	0	0	0	0	0	0	0	0	0	0	0
ENSG00000253682.1	AC022695.2	0	0	0	0	0	0	0	0	0	0	0	0	0	0	0	0	0	0	0	0
ENSG00000253749.1	AC022695.3	0	0	0	0	0	0	0	0	0	0	0	0	0	0	0	0	0	0	0	0
ENSG00000267364.1	AC022706.1	0	0.67	0	0	0	0	0	0	0.42	0.12	0	0	0	0	0	0.11	0	0	0	0
ENSG00000278428.1	AC022709.1	0	0	0	0	0	0	0	0	0	0	0	0	0	0	0	0	0	0	0	0
ENSG00000259356.1	AC022710.1	0	0	0	0	0	0	0	0	0	0	0	0	0	0	0	0	0	0	0	0
ENSG00000267766.1	AC022726.1	0	0	0	0	0	0	0	0	0	0	0	0	0	0	0	0	0	0	0	0
ENSG00000283125.1	AC022726.2	0	0	0	0	0	0	0	0	0	0	0	0	0	0	0	0	0	0	0	0
ENSG00000241105.1	AC022730.1	0	0	0	0	0	0	0	0	0	0	0	0	0	0	0	0	0	0	0	0
ENSG00000241204.1	AC022730.2	0	0	0	0	0	0	0	0	0	0	0	0	0	0	0	0	0	0	0	0
ENSG00000253143.3	AC022730.3	0	0	0	0	0	0	0	0	0	0	0	0	0	0	0	0	0	0	0	0
ENSG00000253967.1	AC022730.4	0	0	0	0	0	0	0	0	0	0	0	0	0	0	0	0	0	0	0	0
ENSG00000253665.1	AC022733.1	0	0	0	0	0	0	0	0	0	0	0	0	0	0	0	0	0	0	0	0
ENSG00000254143.1	AC022733.2	0	0	0	0	0	0	0	0	0	0	0	0	0	0	0	0.66	0	0.45	0	0
ENSG00000278933.1	AC022743.1	0	0	0	0	0	0	0	0	0	0	0	0	0	0	0	0	0	0	0	0
ENSG00000238166.2	AC022748.1	0	0	0	0	0	0	0	0	0	0	0	0	0	0	0	0	0	0	0	0
ENSG00000261303.6	AC022748.2	0	0	0	0	0	0	0	0	0	0	0	0	0	0	0	0	0	0	0	0
ENSG00000273512.1	AC022748.3	0	0	0	0	0	0	0	0	0	0	0	0	0	0	0	0	0	0	0	0
ENSG00000254444.1	AC022762.1	0	0	0	0	0	0	0	0	0	0	0	0	0	0	0	0.16	0	0	0	0
ENSG00000267940.1	AC022762.2	0.08	0	0	0	0	0.37	0	0	0	0.21	0	0	0	0.05	0	0.34	0.08	0	0	0
ENSG00000254060.1	AC022778.1	0	0	0	0	0	0	0	0	0	0	0	0	0	0	0	0	0	0	0	0
ENSG00000248538.7	AC022784.1	0.12	1.12	1.63	4.06	0.2	0.13	0.12	0.82	0.14	0.61	0.07	0.17	0	0	0.19	0.41	0.32	0.12	13.4	19.1
ENSG00000253252.2	AC022784.2	0	0	0	0	0	0	0	0	0	0	0	0	0	0	0	0	0	0	0	0
ENSG00000253887.1	AC022784.3	0	0	0	0	0	0	0	0	0	0	0	0	0	0	0	0	0	0	0	0
ENSG00000254091.2	AC022784.4	0	0	0	0	0	0	0	0	0	0	0	0	0	0	0	0	0	0	0	0
ENSG00000254340.1	AC022784.5	0	0	0	0	0	0	0	0	0	0.09	0	0	0	0	0	0	0	0	0	0
ENSG00000279949.1	AC022784.6	0	0	0	0.14	0	0	0	0	0	0	0	0	0	0	0	0	0	0	0	0.42
ENSG00000253216.1	AC022790.1	0	0	0	0	0	0	0	0	0	0	0	0	0	0	0	0	0	0	0	0
ENSG00000244527.1	AC022795.1	0	0	0	0	0	0	1.21	0	0	0	0	0	0	0	0	0	0	0	0	0
ENSG00000255175.5	AC022796.1	0	0	0	0	0	0	0	0	0	0	0	0	0	0	0	0	0	0	0	0
ENSG00000265984.1	AC022809.1	0	0	0	0	0	0	0	0	0	0	0	0	0	0	0	0	0	0	0	0
ENSG00000230647.1	AC022816.1	0.16	0	0	0	0	0	0	0	0	0	0	0	0	0	0	0	0	0	0	0
ENSG00000259921.1	AC022819.1	0.01	0.02	0	0	0.03	0	0	0.08	0	0.01	0	0.15	0.02	0	0	0.05	0.16	0	0.02	0
ENSG00000253273.2	AC022826.1	0	0.22	0	0	0	0	0	0.09	0	0.06	0	0	0	0	0	0	0	0.08	0	0
ENSG00000258677.2	AC022826.2	0	1.06	0	0	0.55	0	1.26	0.43	0	1.15	0	2.45	1.29	2.19	0.2	0.76	1.85	0	1.21	0.75
ENSG00000254491.1	AC022832.1	0	0	0	0	0	0	0	0	0	0	0	0	0	0	0	0	0	0	0	0
ENSG00000254031.5	AC022858.1	0	0	0	0	0	0	0	0	0	0	0	0	0	0	0	0	0	0	0	0
ENSG00000253833.1	AC022868.1	0	0	0	0	0	0	0	0	0	0	0	0	0	0	0	0	0	0	0	0
ENSG00000261632.1	AC022872.1	0	0	0	0	0	0	0	0	0	0	0	0	0	0	0	0	0	0	0	0
ENSG00000255130.1	AC022874.1	0	0	0	0	0	0	0	0	0	0	0	0	0	0	0	0	0	0	0	0
ENSG00000255018.1	AC022878.1	0	0	0	0	0	0	0	0	0	0	0	0	0	0	0	0	0	0	0	0
ENSG00000255413.1	AC022880.1	0	0	0	0	0	0	0	0	0	0	0	0	0	0	0	0	0	0	0	0
ENSG00000255457.1	AC022880.2	0	0	0	0	0	0	0	0	0	0	0	0	0	0	0	0	0	0	0	0
ENSG00000213604.4	AC022882.1	0	0	0	0	0	0	0	0	0	0	0	0	0	0	0	0	0	0	0	0
ENSG00000253636.1	AC022893.1	0	0.02	0	0	0.02	0.03	0.02	0	0	0	0	0	0	0	0.03	0.03	0.08	0.01	0.05	0.03
ENSG00000260838.3	AC022893.2	0	0	0.03	0	0	0	0	0	0	0	0	0	0	0	0	0	0	0	0	0
ENSG00000272254.1	AC022893.3	0	0	0	0	0	0	0	0	0	0	0	0	0	0	0	0	0	0	0	0
ENSG00000259591.1	AC022898.1	0	0	0	0	0	0	0	0	0	0	0	0	0	0	0	0	0	0	0	0
ENSG00000273792.1	AC022898.2	0	0	0	0	0.2	0	0	0	0	0	0	0	0	0	0.29	0	0	0	0	0.12
ENSG00000264622.1	AC022903.1	0	0	0	0	0	0	0	0	0	0	0	0	0	0	0	0	0	0	0	0
ENSG00000285559.1	AC022903.2	0	0	0	0	0	0	0	0	0	0	0	0	0	0	0	0	0	0	0	0
ENSG00000250979.1	AC022905.1	0	0	0	0	0	0	0	0	0	0	0	0	0	0	0	0	0	0	0	0
ENSG00000253455.1	AC022915.1	0	0	0	0	0	0	0	0	0	0	0	0	0	0	0	0	0	0	0	0
ENSG00000253608.1	AC022915.2	0	0	0	0	0	0	0	0	0	0.02	0	0	0	0	0	0.01	0.02	0	0	0
ENSG00000253892.1	AC022915.3	0	0	0	0	0	0	0	0	0	0	0	0	0	0	0	0	0	0	0	0
ENSG00000266947.1	AC022916.1	0.87	0.6	0.45	0.53	0.13	0.33	0.23	0.39	0.35	0.18	0.35	0.19	0.54	0.56	1.03	0.08	0.28	0.4	0.08	0.09
ENSG00000266981.1	AC022916.2	0	0	0	0	0	0	0	0	0	0	0	0.53	0	0	0	0	0	0	0	0
ENSG00000267744.1	AC022916.3	0	0	0	0	0	0	0	0	0	0	0	0.92	0	0	0	0	0	0	0	0
ENSG00000267782.1	AC022916.4	0	0	0	0	0	0	0	0	0	0	0	0	0	0.24	0	0	0	0	0	0
ENSG00000279250.1	AC022919.1	0	0	0	0	0	0	0	0	0	0.09	0	0	0	0	0	0.33	0	0	0	0
ENSG00000259731.2	AC022929.1	0	0	0	0	0	0	0	0	0	0	0	0	0	0	0	0	0	0	0	0
ENSG00000274281.1	AC022929.2	0.18	0.28	0.46	0.23	0.44	0.3	0.16	0.33	0.2	0.28	0.51	1.2	0.73	0.62	0.9	0.44	0.69	1.31	0.19	0.82
ENSG00000263924.1	AC022960.1	0	0	0	0	0	0	0	0	0	0	0	0.79	0	0	0	0	0	0	0	0
ENSG00000276282.1	AC022960.2	0	0	0	0.1	0	0	0	0	0	0	0	0.4	0	0.13	0	0	0	0	0.2	0
ENSG00000276486.1	AC022960.3	0	0	0	0	0	0	0	0	0	0	0	0	0	0	0	0	0	0	0	0
ENSG00000267601.1	AC022966.1	6.68	3.48	1.28	0	4.87	4	0.71	2.11	5.88	1.96	4.08	0	0	0	4.95	0	0	4.55	10.61	7.37
ENSG00000260747.1	AC022968.1	0	0	0	0	0	0	0	0	0	0	0	0	0	0	0	0	0	0	0	0
ENSG00000243402.1	AC022973.1	0	0	0	0	0	0	0	0	0	0	0	0	0	0	0	0	0	0	0	0
ENSG00000253720.1	AC022973.2	0	0	0	0	0	0	0	0	0	0	0	0	0	0	0	0	0	0	0	0
ENSG00000254263.1	AC022973.3	0	0	0	0.39	0	0	0	0	0	0	0	0	0.2	0	0	0	0	0	0	0
ENSG00000254317.1	AC022973.4	0	0	0	0	0	0	0	0	0	0	0	0	0	0	0.12	0	0	0	0	0
ENSG00000259172.1	AC023024.1	0	0.1	0.08	0	0	0.1	0	0	0.06	0	0.36	0.16	2.68	0.65	0.81	0.28	0.93	0	0	0.22
ENSG00000279970.1	AC023024.2	0	0	0	0	0	0.03	0	0	0	0	0	0.33	1.23	0.53	0.46	0.17	0.09	0	0	0
ENSG00000259594.5	AC023034.1	0	0	0	0	0	0	0	0	0	0	0	0	0	0	0	0	0	0	0	0
ENSG00000259610.1	AC023034.2	0	0	0	0	0	0	0	0	0	0	0	0	0	0	0	0	0	0	0	0
ENSG00000260552.1	AC023043.1	0	0	0.3	0	0	0	0	0	0	3.63	0	0	0.4	0.17	0.13	0	0.13	0	0.35	0
ENSG00000267404.1	AC023043.2	0	0	0	0	0	0	0	0	0	0	0	0	0	0	0	0	0	0	0	0
ENSG00000267456.2	AC023043.3	0	0	0	0	0	0	0	0	0	0	0	0	0	0	0	0	0	0	0	0
ENSG00000274849.1	AC023043.4	0	0	0	0	0	0	0	0.78	0.28	0.17	0	0	0.21	2.14	0.41	0	0	0	0.42	1.06
ENSG00000244436.2	AC023050.1	0	0	0	0	0	0	0	0	0	0	0	0	0	0	0	0	0	0	0	0
ENSG00000256372.1	AC023050.2	0	0	0	0	0	0	0	0	0	0	0	0	0	0	0	0	0	0	0	0
ENSG00000256465.1	AC023050.3	0	0	0	0	0	0	0	0	0	0	0	0	0	0	0	0	0	0	0	0
ENSG00000256987.1	AC023050.4	0	0	0	0	0	0	0	0	0	0	0	0	0	0	0	0	0	0	0	0
ENSG00000234428.2	AC023051.1	0.14	0.2	0	0	0.08	0.09	0	0	0	0.05	0	0	0	0	0.12	0.1	0.15	0	0	0.14
ENSG00000256640.1	AC023051.2	0	0	0	0	0	0	0	0	0	0	0	0	0	0	0	0	0	0	0	0
ENSG00000257390.5	AC023055.1	0.97	0	1.82	0.68	1.1	1.01	0.78	0.61	1.38	0	0	0.53	1.19	0.29	3.05	3.19	2.19	2.19	0	1.3
ENSG00000254529.1	AC023078.1	0	0	0	0	0	0	0	0	0	0	0	0	0	0	0	0	0	0	0	0
ENSG00000254541.1	AC023078.2	0	0	0	0	0	0	0	0	0	0	0	0	0	0	0	0	0	0	0	0
ENSG00000254720.1	AC023078.3	0	0	0	0	0	0	0	0	0	0	0	0	0	0	0	0	0	0	0	0
ENSG00000254738.1	AC023078.4	0	0	0	0	0	0	0	0	0	0	0	0	0	0	0	0	0	0	0	0
ENSG00000255244.1	AC023078.5	0	0	0	0	0	0	0	0	0	0	0	0	0	0	0	0	0	0	0	0
ENSG00000255511.1	AC023078.6	0	0	0	0	0	0	0	0	0	0	0	0	0	0	0	0	0	0	0	0
ENSG00000255536.1	AC023078.7	0	0	0	0	0	0	0.18	0	0	0	0	0	0	0	0	0	0	0	0	0
ENSG00000267015.1	AC023090.1	0	0	0	0	0	0	0	0	0	0	0	0	0	0	0	0	0	0	0	0
ENSG00000279077.1	AC023090.2	0	0.1	0.05	0	0	0.03	0	0.13	0.13	0.07	0	0.5	0.07	0	0.1	0.1	0	0.13	0	0
ENSG00000285971.1	AC023095.1	0	0	0	0	0	0	0	0	0	0	0	0	0	0	0	0	0	0	0	0
ENSG00000236605.1	AC023115.1	0	0	0	0	0	0	0	0	0	0	0	0	0	0	0	0	0	0	0	0
ENSG00000234940.1	AC023128.1	0	0	0	0	0	0	0	0	0	0	0	0	0	0	0	0	0	0	0	0
ENSG00000235352.1	AC023128.2	0	0	0	0	0	0	0	0	0	0	0	0	0	0	0	0	0	0	0	0
ENSG00000249419.1	AC023136.1	0	0	0	0	0	0	0	0	0	0	0	0	0	0	0	0	0	0	0	0
ENSG00000228950.1	AC023137.1	0	0	0	0	0	0	0	0	0	0	0	0	0	0	0	0	0	0	0	0
ENSG00000223836.1	AC023141.1	0	0	0	0	0	0	0	0	0	0	0	0	0	0	0	0	0	0	0	0
ENSG00000237236.1	AC023141.10	0	0	0	0	0	0	0	0	0	0	0	0	0	0	0	0	0	0	0	0
ENSG00000250618.1	AC023141.11	0	0	0	0	0	0	0	0	0	0	0	0	0	0	0	0	0	0	0	0
ENSG00000250923.1	AC023141.12	0	0	0	0	0	0	0	0	0	0	0	0	0	0	0	0	0	0	0	0
ENSG00000271696.1	AC023141.13	0	0	0	0	0	0	0	0	0	0	0	0	0	0	0	0	0	0	0	0
ENSG00000224484.1	AC023141.2	0	0	0.16	0	0	0	0	0	0	0	0	0	0	0	0	0	0	0	0	0
ENSG00000224653.1	AC023141.3	0	0	0	0	0	0	0	0	0	0	0	0	0	0	0	0	0	0	0	0
ENSG00000227015.1	AC023141.4	0	0	0	0	0	0	0	0	0	0	0	0	0	0	0	0	0	0	0	0
ENSG00000230271.1	AC023141.5	0	0	0	0	0	0	0	0	0	0	0	0	0	0	0	0	0	0	0	0
ENSG00000231232.4	AC023141.6	0	0	0	0	0	0	0	0	0	0	0	0	0	0	0	0	0	0	0	0
ENSG00000231484.1	AC023141.7	0	0	0	0	0	0	0	0	0	0	0	0	0	0	0	0	0	0	0	0
ENSG00000232161.1	AC023141.8	0	0	0	0	0	0	0	0	0	0	0	0	0	0	0	0	0	0	0	0
ENSG00000236907.1	AC023141.9	0	0	0	0	0	0	0	0	0	0	0	0	0	0	0	0	0	0	0	0
ENSG00000248115.1	AC023154.1	0	0	0	0	0	0	0	0	0	0	0	0	0	0	0	0	0	0	0	0.1
ENSG00000223722.3	AC023157.1	0	0	0	0	0	0	0	0	0	0	0	0	0	0	0	0	0	0	0	0
ENSG00000256843.1	AC023157.2	0	0	0	0	0	0	0	0	0	0	0	0	0	0	0	0	0	0	0	0
ENSG00000276900.1	AC023157.3	0.37	0.3	0.24	0.65	1.06	0.6	0.44	0.68	0.37	1.64	0.58	0.02	0.57	0.48	0.44	0.5	0.47	0.61	1.34	0.6
ENSG00000259937.2	AC023158.1	0	0	0	0.05	0	0	0	0	0	0	0	0	0	0	0	0	0	0	0.05	2.2
ENSG00000273853.1	AC023158.2	0	0	0	0	0	0	0	0	0	0	0	0	0	0	0	0	0	0	0	0
ENSG00000257400.1	AC023161.1	0	0	0	0	0.33	0	0	0	0	0	0	0	0	0	0	0	0	0	0	0
ENSG00000258357.1	AC023161.2	0	0	0	0.08	0.2	0.11	0	0.36	0	0.63	0	0.23	0.23	0	0	0	0	0	0	0.33
ENSG00000248659.1	AC023162.1	0	0	0	0	0	0	0	0	0	0	0	0	0	0	0	0	0	0	0	0
ENSG00000227753.3	AC023194.1	0	0	0	0	0	0	0	0	0	0	0	0	0	0	0	0	0	0	0	0
ENSG00000243761.1	AC023194.2	0	0	0	0	0	0	0	0	0	0	0	0	0	0	0	0	0	0	0	0
ENSG00000253675.1	AC023194.3	0	0	0	0	0	0	0	0	0	0	0	0	0	0	0	0	0	0	0	0
ENSG00000253416.1	AC023200.1	0	0	0	0	0	0	0	0	0	0	0	0	0	0	0	0	0	0	0	0
ENSG00000253891.1	AC023202.1	0	0	0	0	0	0	0	0	0	0	0	0	0	0	0	0	0	0	0	0
ENSG00000271332.1	AC023206.1	0	0	0	0	0	0	0	0	0	0	0	0	0	0	0	0	0	0	0	0
ENSG00000254780.1	AC023232.1	0	0	0	0	0	0	0	0	0	0	0	0	0	0	0	0	0	0	0	0
ENSG00000241385.1	AC023245.1	0	0	0	0	0	0	0	0	0	0	0	0	0	0	0	0	0	0	0	0
ENSG00000255099.1	AC023245.2	0.15	0	0	0	0	0	0	0.02	0	0	0	0	0	0	0	0	0.03	0	0	0
ENSG00000228513.1	AC023271.1	0	0	0.16	0	0	0	0.15	0	0	0	0	0	0	0	0	0	0.06	0	0.05	0
ENSG00000230977.1	AC023274.1	0	0	0	0	0	0	0	0	0	0	0	0	0	0	0	0	0	0	0	0
ENSG00000235981.2	AC023274.2	0	0	0	0	0	0	0	0	0	0	0	0	0	0	0	0	0	0	0	0
ENSG00000261384.1	AC023300.1	0	0	0	0	0	0	0	0	0	0	0	0	0	0	0	0	0	0	0	0
ENSG00000277749.1	AC023300.2	0.37	0.35	0.13	0	0.15	0	0	0	0.26	0	0	0	3	0.44	0	1.28	0	0.58	0	0
ENSG00000280309.1	AC023300.3	0	0	0	0	0	0	0	0	0	0	0	0	0	0	0	0	0	0	0.03	0
ENSG00000265579.1	AC023301.1	0.17	0.03	0.02	0.04	0.05	0.18	0.27	0.43	0	0	0.04	0	0	0.26	0.02	0	0	0.06	0.06	0.02
ENSG00000271983.1	AC023302.1	0	0	0	0	0	0	0	0	0	0	0	0	0	0	0	0	0	0	0	0
ENSG00000258488.2	AC023310.1	0	0	0	0	0	0	0	0	0	0	0.13	0	0	0	0	0	0	0	0	0
ENSG00000258707.2	AC023310.2	0	0	0	0.28	0.19	0.4	0.3	0	0.67	0	0	0	0.14	0.36	0.27	0	0	0	0.42	0.44
ENSG00000258797.2	AC023310.3	0	0	0	0	0	0	0	0	0	0	0	0	0	0	0	0	0	0	0	0
ENSG00000278626.1	AC023310.4	0	0	0	0	0	0	0	0	0	0	0	0	0	0	0	0	0	0	0	0
ENSG00000235774.1	AC023347.1	0	0	0	0	0	0	0	0	0	0	0	0	0	0	0	0	0	0	0	0
ENSG00000236655.1	AC023347.2	0	0	0	0	0	0	0	0	0	0	0	0	0	0	0	0	0	0	0	0
ENSG00000259488.2	AC023355.1	0.28	0.33	0.31	0.29	0.19	0.37	0.24	0.08	0.34	0.28	0.19	0.37	0.35	0.39	0.31	0.9	0.25	0.27	0.18	0.18
ENSG00000285675.1	AC023385.1	0	0	0	0	0	0	0	0	0	0	0	0	0.02	0	0	0	0	0	0	0
ENSG00000263657.1	AC023389.1	0.14	0	0.6	0	0.17	0	0	0.46	0	0	0.4	0.38	0	0.16	0	0	0	0.13	0	0
ENSG00000265713.1	AC023389.2	0.06	0	0.52	0.23	0	0	0.12	0.27	0.24	0	0	0.58	0.58	0	0.55	0.04	0.66	0.65	0.12	0.74
ENSG00000263622.1	AC023394.1	0	0	0	0	0	0	0	0	0	0	0	0	0	0	0	0	0	0	0	0
ENSG00000263720.1	AC023394.2	0	0	0	0	0	0	0	0	0	0	0	0	0	0	0	0	0	0	0	0
ENSG00000253164.5	AC023403.1	0	0	0	0	0	0	0	0	0	0	0	0	0	0	0	0	0	0	0.16	0
ENSG00000266968.2	AC023421.1	0	0	0	0.03	0	0	0	0.36	0	0	0	0	0	0	0	0	0	0	0	0
ENSG00000267193.5	AC023421.2	0	0	0	0	0	0	0	0	0	0	0	0	0	0	0	0	0	0	0	0
ENSG00000240669.1	AC023424.1	0	0	0	0	0	0	0	0	0	0	0	0	0	0	0	0	0	0	0	0
ENSG00000243417.1	AC023424.2	0.08	0	0	0	0	0	0	0	0	0.13	0.16	0	0	0	0	0	0	0	0	0
ENSG00000254668.1	AC023442.1	0	0	0	0	0	0	0	0	0	0	0	0	0	0	0	0	0	0	0	0
ENSG00000254822.1	AC023442.2	0	0	0	0	0	0	0	0	0	0	0	0	0	0	0	0	0	0	0	0
ENSG00000255279.1	AC023442.3	0	0	0	0	0	0	0	0	0	0	0	0	0	0	0	0	0	0	0	0
ENSG00000223628.2	AC023449.1	0	0	0	0	0	0	0	0	0	0	0	0	0	0	0	0	0	0	0	0
ENSG00000274307.1	AC023449.2	0	0	0	0	0	0	0	0	0	0	0	0	0	0	0	0	0	0	0	0.31
ENSG00000222031.1	AC023469.1	0	0	0	0	0	0	0	0	0	0	0	0	0	0	0	0	0	0	0	0
ENSG00000228064.1	AC023469.2	0	0	0	0	0	0	0	0	0	0	0	0	0	0	0	0	0	0	0.41	0.75
ENSG00000231401.1	AC023481.1	0	0	0	0	0	0	0	0	0	0	0	0	0	0	0	0	0	0	0	0
ENSG00000277017.1	AC023490.1	0	0	0	0	0	0	0	0	0	0	0	0	0	0	0	0	0	0.22	0	0
ENSG00000277690.2	AC023490.2	0	0	0	0	0	0	0	0	0	0	0	0	0	0	0	0	0	0	0	0
ENSG00000278044.1	AC023490.3	0	0	0	0	0	0	0	0	0	0	0	0	0	0	0	0	0	0	0	0
ENSG00000257379.1	AC023509.1	0.19	0.2	0.22	0.07	0.13	0	0	0.74	0	0.24	0.17	0	0.87	0.12	0.19	0.5	0.6	0.61	0	0
ENSG00000257550.1	AC023509.2	0	0	0	0	0	0	0	0	0	0	0.09	0	0	0	0	0.03	0	0	0	0
ENSG00000267281.2	AC023509.3	0	0.07	0	0.24	0.67	0	0.14	0.74	0.1	0	0.14	0	0.25	0	0.59	1.15	0.24	0.79	0.5	0.93
ENSG00000270175.1	AC023509.4	0	0.71	1.24	0.86	1.72	0.33	0.41	0.74	0.26	0.13	0.56	0.62	0.16	0.2	1.2	0.41	1.16	0.8	0.39	0.5
ENSG00000275488.1	AC023509.5	0	0	0	0	0	0	0	0	0	0	0	0	0	0	0	0	0	0	0	0
ENSG00000285692.1	AC023509.6	0	0	0	0	0	0	0	0	0	0	0	0	0	0	0	0	0	0	0	0
ENSG00000258449.1	AC023510.1	0	0	0	0	0	0	0	0	0	0	0	0	0	0	0	0	0	0	0	0
ENSG00000276842.1	AC023510.2	0	0	0	0	0	0	0	0	0	0	0	0	0	0	0	0	0	0	0	0
ENSG00000257262.1	AC023511.1	0	0	0	0	0	0	0	0	0	0	0	0	0	0	0	0	0	0	0	0
ENSG00000276431.1	AC023511.2	0	0	0	0	0	0	0	0	0	0	0	0	0	0	0	0	0	0	0	0
ENSG00000256211.1	AC023512.1	0	0	0	0	0	0	0	0	0	0	0	0	0	0	0	0	0	0	0	0
ENSG00000271379.1	AC023513.1	0	0	0	0	0	0	0	0.11	0	0	0	0	0	0	0	0	0	0	0	0
ENSG00000255437.1	AC023538.1	0	0	0	0	0	0	0	0	0	0	0	0	0	0	0	0	0	0	0	0
ENSG00000266549.1	AC023575.1	0	0	0	0	0	0	0	0	0	0	0	0	0	0	0	0	0	0	0	0
ENSG00000225885.7	AC023590.1	0.16	0	0.35	0.15	0	0	0	0.11	0	0.07	0	0.72	0.08	0	0.21	0.34	0.35	0.22	0	0
ENSG00000285600.1	AC023593.1	0.09	0	0.06	0.19	0.14	0.03	0.02	0.22	0.06	0.04	0.04	0.2	0.17	0.05	0.04	0.1	0.02	0.11	0	0.15
ENSG00000257025.1	AC023595.1	0	0	0	0	0	0	0	0	0	0	0	0	0	0	0	0	0	0	0	0
ENSG00000253175.1	AC023632.1	0	0	0	0	0	0	0	0	0	0	0	0	0	0	0	0	0	0	0	0
ENSG00000253704.1	AC023632.2	0	0.24	0.17	0.47	0	0.11	0.5	0.15	0.24	0	0.74	1.24	0.11	0.34	0.07	0.06	0.21	0.35	0.03	0.23
ENSG00000254190.1	AC023632.3	0	0	0	0	0	0	0	0	0	0	0	0	0	0	0	0	0	0	0	0
ENSG00000254283.1	AC023632.4	0	0	0	0	0	0	0	0	0	0	0	0	0	0	0	0	0	0	0	0
ENSG00000254315.1	AC023632.5	0	0	0	0	0	0.25	0	0	0	0	0	0	0	0	0	0	0	0	0	0
ENSG00000280123.1	AC023632.6	2.37	1.69	1.23	2.26	1.12	2.39	1.21	4.56	1.84	0.24	1.23	1.22	0.38	1.1	0.82	0.42	1.28	1.29	1.15	1.55
ENSG00000253374.5	AC023644.1	0	0	0	0	0	0	0	0	0	0	0	0	0	0	0	0.1	0	0	0	0
ENSG00000229459.1	AC023669.1	0	0	0	0	0	0	0	0	0	0	0	0	0	0	0	0	0	0	0	0
ENSG00000237760.1	AC023669.2	0	0	0	0	0	0	0	0	0	0	0	0	0	0	0	0	0	0	0	0
ENSG00000271148.1	AC023762.1	0	0	0	0	0	0	0	0	0	0	0	0	0	0	0	0	0	0	0	0
ENSG00000285683.1	AC023781.1	0	0	0	0	0	0	0	0	0	0	0	0	0	0	0	0	0	0	0	0
ENSG00000243129.2	AC023790.1	0	0	0	0	0	0	0	0	0	0	0	0	0	0	0	0	0	0	0	0
ENSG00000255621.1	AC023790.2	0.16	0.08	0.04	0.04	0.02	0.13	0.02	0.09	0.09	0	0.04	0	0.13	0.14	0.09	0.16	0.06	0	0	0.02
ENSG00000248576.1	AC023794.1	0	0	0	0	0	0	0	0	0	0	0	0	0	0	0	0	0	0	0	0.54
ENSG00000249388.1	AC023794.2	0	0	0	0	0	0	0	0	0	0	0	0	0	0	0	0	0	0	0	0.15
ENSG00000250654.7	AC023794.3	2.48	3.3	1.58	2.68	2.47	0.99	0.09	1.02	3.45	10.1	2.21	8.73	1.72	0.11	0	0.26	0	0	2.25	2.47
ENSG00000257534.1	AC023794.4	0	0	0	0	0	0	0	0	0	0	0	0	0	0	0	0	0	0	0	0
ENSG00000260470.1	AC023794.5	0	0	0	0	0	0	0	0	0	0	0	0	0	0	0	0	0	0	0	0
ENSG00000255745.1	AC023796.1	0	0	0	0	0	0	0	0	0	0	0	0	0	0	0	0	0	0	0	0
ENSG00000256482.1	AC023796.2	0	0	0	0	0	0	0	0	0	0	0	0	0	0	0	0	0	0	0.42	0
ENSG00000259912.1	AC023813.1	0	0	0	0	0	0	0	0	0	0	0	0	0	0	0	0	0	0	0	0
ENSG00000260033.1	AC023813.2	0	0.6	0	0	0	0	0.43	0	0	0.46	0.61	0	0	0	0	0	0.22	0.19	0	0.19
ENSG00000260052.1	AC023813.3	0	0	0.17	0	0.19	0	0.78	0	0.35	0	0.15	0	0	0	0	0.75	0	0.29	0	0
ENSG00000272545.1	AC023813.4	0	0	0	0	0	0	0	0	0	0	0	0	0	0	0	0	0	0	0	0
ENSG00000280067.1	AC023818.1	0.04	0	0.02	0.02	0.08	0.11	0.14	0.18	0	0.08	0.48	0.3	0.02	0	0.13	0.3	0.07	0.08	0.29	0
ENSG00000260073.2	AC023824.1	0	0	0	0	0	0	0	0	0	0	0	0	0	0	0	0	0	0	0	0
ENSG00000260590.1	AC023824.2	0	0	0	0	0	0	0	0	0	0	0	0	0	0	0	0	0	0	0	0
ENSG00000260958.2	AC023824.3	0	0	0	0	0	0	0	0	0	0	0	0	0	0	0	0	0	0	0	0
ENSG00000261398.1	AC023824.4	0	0	0	0	0	0	0	0	0	0	0	0	0	0	0	0	0	0	0	0
ENSG00000261800.1	AC023824.5	0	0	0	0	0	0	0	0	0	0	0	0	0	0	0	0	0	0	0	0
ENSG00000280180.1	AC023824.6	0.04	0.02	0.06	0.07	0.11	0	0.04	0.11	0.1	0.02	0.02	0.04	0.12	0.07	0.01	0.09	0.04	0.07	0.03	0.07
ENSG00000259922.1	AC023825.1	0	0	0	0	0	0	0	0	0	0	0	0	0	0	0	0	0	0	0	0
ENSG00000260145.1	AC023825.2	0	0	0	0	0	0	0	0	0	0	0	0	0	0	0	0	0	0	0	0
ENSG00000260184.1	AC023827.1	0	0	0	0	0	0	0	0	0	0	0	0	0	0	0	0	0	0	0	0
ENSG00000261442.1	AC023830.1	0	0	0.17	0	0	0	0	0	0	0	0	0.22	0	0	0.06	0	0	0	0	0
ENSG00000261789.1	AC023830.2	0	0	0	0	0	0	0	0	0	0	0	0.05	0	0	0	0	0	0	0	0
ENSG00000278434.1	AC023830.3	0	0	0	0	0	0	0	0	0	0	0	0	0	0	0	0	0	0.24	0	0
ENSG00000267638.1	AC023855.1	0	0	0	0	0	0	0	0	0	0	0	0	0	0	0	0	0	0	0	0
ENSG00000253711.1	AC023866.1	0	0	0	0	0	0	0	0	0	0	0	0	0	0	0	0	0	0	0	0
ENSG00000254222.1	AC023866.2	0	0	0	0	0	0	0	0	0	0	0	0	0	0	0	0	0	0	0	0
ENSG00000249509.1	AC023886.1	0	0	0	0	0	0	0	0	0	0	0	0	0	0	0	0	0	0	0	0
ENSG00000250966.2	AC023886.2	0.29	0	0	0	0	0	0	0	0	0	0	0	0	0	0	0	0	0	0	0
ENSG00000259221.5	AC023905.1	0	0	0	0	0	0	0	0	0	0	0	0	0	0	0	0	0	0	0	0.14
ENSG00000242327.1	AC023906.1	0	0	0	0	0	0	0	0	0	0	0	0	0	0	0	0	0	0	0	0
ENSG00000259178.1	AC023906.2	0	0	0	0	0	0	0	0	0	0	0	0	0	0	0	0	0	0	0	0
ENSG00000259327.1	AC023906.3	0	0	0	0	0	0	0	0	0	0	0	0.18	0	0	0.1	0	0.2	0	0	0
ENSG00000259709.1	AC023906.4	0	0	0	0	0	0	0	0	0.2	0	0	0	0	0	0	0	0	0.47	0	0
ENSG00000259712.1	AC023906.5	0	0	0.37	0.21	0	0	0	0	0	0.17	0	0	0.22	0	0	0	0.12	0	0	0
ENSG00000259432.1	AC023908.1	0	0	0	0	0	0	0	0	0	0	0	0	0	0	0	0	0	0	0	0
ENSG00000259580.1	AC023908.2	0	0	0	0	0	0	0	0	0	0.9	0	0	0	0	0	0	0	0	0.07	0
ENSG00000261136.1	AC023908.3	0.1	0	0.11	0.31	0.04	0	0.01	0.03	0	0	0	0.12	0.12	0.17	0.12	0.01	0.08	0.25	0.85	0.42
ENSG00000271238.1	AC023932.1	0	0	0	0	0	0	0	0	0	0	0	0	0	0	0	0	0	0	0	0
ENSG00000263189.1	AC023934.1	0	0	0	0	0	0	0	0	0	0	0.04	0	0	0.02	0	0	0	0	0	0.02
ENSG00000255351.1	AC023946.1	0	0	0	0.38	0	0.98	0	0	0	0	0	0	0	0	0	0	0	0	0	0
ENSG00000259208.2	AC023968.1	0	0	0	0	0	0	0	0	0	0	0	0	0	0	0	0	0	0	0	0
ENSG00000259493.2	AC023968.2	0.05	0	0	0	0	0	0	0	0	0	0.05	0	0.05	0.13	0.05	0	0	0	0.05	0.11
ENSG00000264365.1	AC023983.1	0.14	0.2	0	0	0.69	0	0	0.47	0.31	0	0.41	0	0	0	0	0	0	0.13	0	0
ENSG00000273321.1	AC023983.2	0	0	0.31	0	0	0	0	0	0.16	0	0	0	0	0	0	0	0	0	0	0
ENSG00000250781.1	AC024022.1	0	0	0.37	0	0	0	0	0	0	0	0	0	0	0	0	0	0	0	0	0
ENSG00000280015.1	AC024023.1	0	0	0	0	0	0	0	0	0	0	0	0	0	0	0	0	0	0	0	0
ENSG00000228334.1	AC024028.1	0	0	0	0	0	0	0	0	0	0	0	0	0	0	0	0	0	0	0	0
ENSG00000271870.1	AC024060.1	0.75	0.8	2.48	1.9	3.19	1.22	0.94	3.13	0.43	0.28	1.46	0.51	0.35	3.05	1	1.39	3.19	2.6	1.03	2.28
ENSG00000225876.1	AC024067.1	0	0	0	0	0	0	0	0	0	0	0	0	0	0	0	0	0	0	0	0
ENSG00000267904.1	AC024075.1	0	0	0.33	0.28	0.19	0	0.76	0.17	0	0.34	0	0	0	0.9	0	0.31	0.16	2	0	0.87
ENSG00000269044.2	AC024075.2	1.8	1.54	2.33	2.72	1.48	1.18	1.96	3.41	0.87	0.83	2.25	6.85	2.49	1.19	1.67	2.3	2.07	2.78	0.43	1.32
ENSG00000269427.1	AC024075.3	14.55	16.46	5.8	10.7	11.86	10.22	4.54	19.74	11.55	21.67	14.03	16.75	12.26	7.05	10.56	12.83	12.35	6.89	6.77	6.17
ENSG00000231923.1	AC024082.1	0	0	0	0	0	0	0	0	0	0	0	0	0	0	0	0	0	0	0	0
ENSG00000231931.1	AC024082.2	0	0	0	0	0	0	0	0	0	0	0	0	0	0	0	0	0	0	0	0
ENSG00000230649.2	AC024084.1	0	0	0	0	0	0	0	0	0	0	0	0	0	0	0	0	0	0	0	0
ENSG00000270992.1	AC024085.1	0	0	0	0	0	0	0	0	0	0	0	0	0	0	0	0	0	0	0	0
ENSG00000205830.1	AC024132.1	0	0	0	0	0	0	0	0	0	0	0	0	0	0	0	0	0	0	0	0
ENSG00000251080.1	AC024132.2	0	0	0	0	0	0	0	0	0	0	0	0	0	0	0	0	0	0	0	0
ENSG00000251325.1	AC024132.3	0	0	0	0	0	0	0	0	0	0	0	0	0	0	0	0	0	0	0	0
ENSG00000255968.1	AC024145.1	0	0	0	0	0	0	0	0	0	0	0	0	0	0	0	0.12	0	0	0	0
ENSG00000270807.1	AC024153.1	0	0	0	0	0	0	0	0	0	0	0	0	0	0	0	0	0	0	0	0
ENSG00000256626.1	AC024224.1	0	0	0	0	0	0	0	0	0	0	0	0	0	0	0	0	0	0	0	0
ENSG00000256803.1	AC024224.2	0.08	0	0	0	0	0	0	0	0	0	0	0	0	0	0	0	0	0	0	0
ENSG00000248515.1	AC024230.1	0	0	0	0	0	0	0	0	0	0	0	0	0	0	0	0	0	0	0	0
ENSG00000272969.1	AC024243.1	0	0	0.18	0.15	0	0	0	0	0.34	0	0.08	0	0	0.1	0.07	0	0	0.32	0.39	0
ENSG00000278687.1	AC024255.1	0	0	0	0	0	0	0	0	0	0	0	0	0	0	0	0	0	0	0	0
ENSG00000258234.1	AC024257.1	0	0.2	0	0	0	0	0	0	0	0	0	0	0	0	0	0	0	0	0	0
ENSG00000258273.1	AC024257.2	0	0	0	0	0	0	0	0	0	0	0	0	0	0	0	0	0	0	0	0
ENSG00000269514.2	AC024257.3	0.01	0.07	0.01	0.02	0.02	0.02	0.01	0.11	0.09	0.01	0.06	0.34	0.01	0.02	0.04	0.08	0	0.01	0.09	0.08
ENSG00000273765.1	AC024257.4	0	0.32	0	0	0	0	0	0	0	0	0.43	0	0	0.51	0	0	0	0	0	0
ENSG00000275228.1	AC024257.5	0	0	0	0	0	0	0	0	0	0	0	0	0	0	0	0	0	0	0	0
ENSG00000264066.6	AC024267.1	0	0	0	0	0	0	0	0	0	0	0	0	0	0	0	0	0	0	0	0
ENSG00000264138.1	AC024267.2	0	0	0	0	0	0	0	0	0	0	0	0	0	0	0	0	0	0	0	0
ENSG00000264304.1	AC024267.3	0	0	0	0.8	0	0	0	0	0	0	0	0.4	0	0.51	0.39	0	0	0	0	0
ENSG00000265845.2	AC024267.4	0	0	0	0	0	0	0	0	0	0	0	0	0	0.24	0	0	0	0	0	0
ENSG00000265908.1	AC024267.5	0.26	0	0	0	0	0	0	0	0.14	0	0	0	0	0	0	0	0	0	0	0
ENSG00000266642.2	AC024267.6	2.88	0.2	0	0	0	0	0	6.83	0	3.65	0	2.6	0	2.21	0.25	1.74	0.51	0	0	0.79
ENSG00000259308.3	AC024270.1	0	0	0	0	0	0	0	0	0	0	0	0.27	0.82	0	0	0.78	0	0.27	0	0
ENSG00000260351.1	AC024270.2	0	0	0	0.85	0	0	0	0	0	0	0	0	0	0	0	0	0	0	0	0
ENSG00000260579.1	AC024270.3	0	0	0	0	0	0	0	0	0	0	0	0	0	0	0	0	0	0	0	0
ENSG00000260608.1	AC024270.4	0	0	0	0	0	0	0	0	0	0	0	0	0	0	0	0	0	0	0	0.25
ENSG00000277907.1	AC024288.1	0	0	0	0	0	0	0	0	0	0	0	0	0	0	0	0	0	0	0	0
ENSG00000244313.3	AC024293.1	0	0	0	0	0	0	0	0	0	0.18	0	0.21	0	0	0	0	0	0	0	0
ENSG00000259702.3	AC024337.1	0	0	0	0	0	0	0	0	0	0	0	0	0	0	0	0	0	0	0.15	0
ENSG00000273771.1	AC024337.2	0	0	0	0	0	0	0	0	0	0	0	0	0	0	0	0	0	0	0.02	0.03
ENSG00000255086.1	AC024341.1	0	0	0	0	0	0	0	0	0	0	0	0	0	0	0	0	0	0	0	0
ENSG00000262410.1	AC024361.1	0	0	0	0.11	0	0.75	0	0.5	0	0.09	0	0.83	0	0.13	0.2	0.08	0	0	0	0.22
ENSG00000263063.1	AC024361.2	0	0	0	0	0	0	0	0	0.34	0	0.45	0	0.06	0	0	0	0	0.06	0.13	0
ENSG00000263321.1	AC024361.3	0	0	0	0	0	0	0	0.61	0	0	0	0	0	0	0	0	0	0	1.42	0.45
ENSG00000253573.1	AC024382.1	0	0	0	0	0	0	0	0	0	0	0	0	0	0	0	0	0	0	0	0
ENSG00000214883.4	AC024405.1	0	0	0	0	0	0	0	0	0	0	0	0	0	0	0	0	0	0	0	0
ENSG00000254840.1	AC024405.2	0	0	0	0	0	0	0	0	0	0	0	0	0	0	0	0	0	0	0	0
ENSG00000251354.3	AC024451.1	0	0.12	0.18	0	0	0	0	0	0	0.19	0.08	0	0.23	0	0	0	0.09	0	0.08	0
ENSG00000253330.1	AC024451.2	0	0.14	0.21	0	0	0	0	0	0	0	0.05	0	0	0.06	0.09	0	0.05	0	0.33	0.2
ENSG00000254065.1	AC024451.3	0	0	0	0	0	0	0	0	0	0	0	0	0	0	0	0	0	0	0	0
ENSG00000269924.1	AC024451.4	0.17	0	0	0	0.74	0.12	0	0.29	0	0	0	0.82	0.25	0.21	0	0	0	0.25	0	0
ENSG00000254653.1	AC024475.1	0.25	0	0	0.12	0	0.17	0	0	0	0	0.12	0	0	0	0	0.09	0.54	0	0	0
ENSG00000254871.1	AC024475.2	0	0	0	0	0	0	0	0	0	0	0	0	0	0	0	0	0	0	0	0
ENSG00000255269.2	AC024475.3	0	0	0	0	0	0	0	0	0	0	0	0	0	0	0	0	0	0	0	0
ENSG00000255314.3	AC024475.4	0.06	0	0	0.06	0	0	0	0	0	0.34	0	0	0	0	0.06	0	0	0	0.18	0
ENSG00000248557.1	AC024558.1	0	0	0	0	0	0	0	0	0	0	0	0	0	0	0	0	0	0	0	0
ENSG00000238043.1	AC024559.1	0	0	0	0	0	0	0	0	0	0	0	0	0	0	0	0	0	0	0	0
ENSG00000276407.4	AC024559.2	0	0	0	0	0	0	0	0	0	0	0	0	0	0	0	0	0	0	0	0
ENSG00000236833.1	AC024560.1	0	0	0	0	0	0	0	0	0	0	0	0	0	0	0	0.05	0	0	0	0
ENSG00000249626.1	AC024560.2	1.15	1.02	0.28	0.55	0.37	1.02	0.98	2.1	0.69	0.47	0.53	0.65	0.33	1	0.53	0.27	0.66	0.83	0.29	0.88
ENSG00000273308.1	AC024560.3	0	0	0	0	1.12	0	0	0	0	0	0	0.39	0.41	0.51	0.39	1.72	0	2.42	0	0
ENSG00000268981.5	AC024563.1	0	0	0	0	0	0	0	0	0	0	0	0	0	0	0	0	0	0	0	0
ENSG00000270475.1	AC024563.2	0	0	0	0	0	0	0	0	0	0	0	0	0	0	0	0	0	0	0	0
ENSG00000253558.1	AC024568.1	0	0	0.15	0.16	0.03	0.03	0	0	0	0	0	0.06	0.02	0	0	0.05	0	0	0	0.13
ENSG00000267277.1	AC024575.1	0.32	0.46	3.35	1	1.31	0.47	1.05	1.81	0.11	0.81	0.92	0.63	1.71	1.4	0.65	1.11	1.91	0.59	0.58	0.8
ENSG00000251044.2	AC024579.1	0	0	0	0	0	0	0	0	0	0	0	0	0	0	0	0	0	0	0	0
ENSG00000279794.1	AC024580.1	0.31	0.15	0.78	0.29	0.13	0	0.1	0	0	0.32	0	0	0.78	0.12	0.09	0.36	0	0	0.1	0.31
ENSG00000279959.1	AC024580.2	0	0	0	0	0	0	0	0	0	0	0	0	0	0	0	0	0	0	0	0
ENSG00000249894.1	AC024581.1	0.14	0	0	0.53	0.16	0.94	0	0.32	0	0.43	0.83	0.77	0	0	0.25	0.2	0.44	0.13	0.53	0.14
ENSG00000273860.1	AC024581.2	0	0	0	0	0	0	0	0	0	0	0	0	0	0	0	0	0	0	0	0
ENSG00000248827.1	AC024587.1	0	0	0	0	0	0	0	0	0	0	0	0	0	0.03	0	0	0	0	0	0
ENSG00000249959.5	AC024587.2	0	0	0	0	0	0	0	0	0	0	0	0	0	0	0	0	0	0	0	0
ENSG00000248687.2	AC024589.1	0	0	0	0	0	0	0	0	0	0	0	0	0	0	0	0	0	0	0	0
ENSG00000270430.1	AC024589.2	0	0	0	0	0	0	0	0	0	0	0	0	0	0	0	0	0	0	0	0
ENSG00000266941.1	AC024592.1	0	0	0	0	0	0	0	0	0	0	0	0	0	0	0	0	0	0	0	0
ENSG00000267709.1	AC024592.2	0	0	0	0	0	0	0	0	0	0	0	0	0	0	0	0	0	0	0	0
ENSG00000267740.5	AC024592.3	4.7	5.54	6.72	7.13	8.35	12.29	7.75	4.75	8.48	7.8	6.96	11.54	6	6.27	8.1	17.25	7.4	5.89	5.54	3.24
ENSG00000279379.1	AC024595.1	0	0	0	0	0	0	0	0	0	0	0	0	0	0	0	0	0	0	0	0
ENSG00000234756.1	AC024597.1	0	0	0	0	0	0	0	0	0	0	0	0	0	0	0	0	0	0	0	0
ENSG00000285837.1	AC024598.1	0	0	0	0	0	0	0	0	0	0	0	0	0	0	0	0	0	0	0	0
ENSG00000224714.2	AC024600.1	0	0	0	0	0	0	0	0	0	0	0	0	0	0	0	0	0	0	0	0
ENSG00000224222.1	AC024601.1	0	0	0	0	0	0	0	0	0	0	0	0	0	0	0	0	0	0	0	0
ENSG00000269256.1	AC024603.1	0	0	0	0	0	0	0	0	0	0	0	0	0	0	0.06	0	0	0.15	0	0
ENSG00000263435.1	AC024610.1	0	0	0	0	0	0	0	0	0	0	0	0	0	0	0	0	0	0	0	0
ENSG00000279668.2	AC024610.2	0	0	0	0.13	0	0	0.02	0	0.08	0	0.39	0	0.32	0	0.07	0	0	0.15	0.07	0
ENSG00000264643.1	AC024614.1	0	0	0	0	0	0	0	0	0	0	0	0	0	0	0	0	0	0	0	0
ENSG00000265689.1	AC024614.2	0	0.55	0	0	0	0	0	0	0	0	0	0	0	0	0	0	0	0	0	0
ENSG00000283381.1	AC024614.3	0	0	0	0	0	0	0	0	0	0	0	0	0	0	0	0	0	0	0	0
ENSG00000283417.1	AC024614.4	0	0	0	0	0	0	0	0	0	0	0	0	0	0	0	0	0	0	0	0
ENSG00000238007.1	AC024619.1	0	0	0	0	0	0	0	0	0	0	0	0	0	0	0	0	0	0	0	0
ENSG00000263613.1	AC024619.2	0	0	0	0	0	0	0	0	0	0	0	0	0	0	0	0	0	0	0	0
ENSG00000263709.1	AC024619.3	0	0	0	0	0	0	0	0	0	0	0	0	0	0	0	0	0	0	0	0
ENSG00000263781.3	AC024619.4	0	0	0	0	0	0	0	0	0	0.45	0	0	0	0	0	0	0	0	0	0
ENSG00000259478.2	AC024651.1	0	0	0	0	0	0	0	0	0	0	0	0	0	0	0	0	0	0	0	0
ENSG00000259870.1	AC024651.2	0	0	0	0	0	0	0	0	0	0	0	0	0	0	0	0	0	0	0	0
ENSG00000253841.1	AC024681.1	0	0.28	0.21	0	0	0	0	0	0	0	0.38	0	0	0.82	0	0.23	0	0	0	0.36
ENSG00000254227.1	AC024681.2	0	0	0	0	0	0	0	0	0	0	0	0	0	0	0	0	0	0	0	0
ENSG00000274569.1	AC024884.1	0	0	0	0	0	0	0	0	0	0	0	0	0	0.35	0	0	0	0	0	0
ENSG00000276272.1	AC024884.2	0	0	0	0.08	0	0	0	0	0	0	0	0	0	0.1	0	0	0.05	0	0	0
ENSG00000247903.1	AC024896.1	2.84	1.81	2.28	2.41	1.61	2.55	2.6	3.15	2.02	1.1	2.78	2.82	2.15	4.44	2.6	1.64	2.56	3.31	1.61	1.41
ENSG00000255910.1	AC024901.1	0.75	0.27	0.1	0	0.69	0	0.64	0.42	0.29	0	0.27	0	0.09	0.34	0	0	0.3	0.54	0	0
ENSG00000234170.5	AC024908.1	0	0	0	0	0	0	0	0	0	0	0	0	0	0	0	0	0	0	0	0
ENSG00000257156.1	AC024909.1	0.13	0.37	0.28	0.12	0	0	0	0.43	0	0	0	0	0	0	0	0	0	0	0	0
ENSG00000274021.1	AC024909.2	1.83	3.11	2.31	3.67	1.32	2.56	1.62	3.41	1.63	0.84	0.66	1.57	1.2	0.29	0.86	0.35	1.38	1.05	0.7	1.44
ENSG00000272656.1	AC024933.1	0	0	0	2.1	0	0.58	0	0	0	0	0.45	0	0.82	0	0	0.87	1.48	0.82	0	0
ENSG00000228413.1	AC024937.1	0	0	0	0	0	0	0	0	0	0	0	0	0	0	0	0	0	0	0	0
ENSG00000231464.1	AC024937.2	0	0	0	0.04	0	0	0	0	0.04	0	0	0	0	0	0	0.09	0	0	0	0
ENSG00000177359.20	AC024940.1	3.54	1.94	0.28	1.67	3.54	5.58	2	3.43	4.72	3.33	1.35	1.38	1.79	2.16	0.67	3.7	2.55	2.44	0.31	1.16
ENSG00000243517.1	AC024940.2	0	0.54	0	0.35	0.15	0.66	0.37	0	0.67	0.47	0.49	0	0.35	0.15	0.45	0.78	0.4	0.47	0.12	0.61
ENSG00000256176.1	AC024940.3	0	0	0	0	0	0	0	0	0	0	0	0	0	0	0	0	0	0	0	0
ENSG00000270766.1	AC024940.4	0	0	0	0	0	0	0	0	0	0	0	0	0	0	0	0	0	0	0	0
ENSG00000275097.1	AC024940.5	0.24	0.33	0.52	0.9	0.3	0.65	0.24	0.52	0.26	2	1.14	0.67	0	0	0.2	0.16	0	0	0.63	1.03
ENSG00000278011.1	AC024941.1	0	0	0	0	0	0	0	0	0	0	0	0	0	0	0	0	0	0	0	0
ENSG00000281333.1	AC024941.2	0	0	0	0	0	0	0	0	0	0	0	0	0	0	0	0	0	0	0	0
ENSG00000253643.5	AC024958.1	0	0	0	0	0	0	0	0	0	0	0	0	0	0	0	0	0	0	0	0
ENSG00000253945.1	AC024995.1	0	0	0	0	0	0	0	0	0	0	0	0	0	0	0	0	0	0	0	0
ENSG00000257864.1	AC025030.1	0	0	0	0	0	0	0	0	0	0	0	0	0	0	0	0	0	0	0	0
ENSG00000257947.1	AC025030.2	0	0	0	0	0	0	0	0	0	0	0	0	0	0	0	0	0	0	0	0
ENSG00000257496.1	AC025031.1	0	0	0	0	0	0	0	0	0	0	0	0	0	0	0.13	0	0	0	0.4	0.14
ENSG00000258096.1	AC025031.2	0	0	0	0.11	0	0	0.12	0	0	0	0	0	0	0	0	0	0	0	0	0
ENSG00000274591.1	AC025031.3	0	0	0	0	0	0	0	0	0	0	0	0	0	0	0	0	0	0	0	0
ENSG00000275481.1	AC025031.4	0	0.04	0.16	0.26	0.15	0.19	0	0.2	0	0.02	0	0	0.09	0.12	0.16	0.03	0.02	0	0	0.17
ENSG00000278896.1	AC025031.5	0	0	0	0	0	0	0	0	0	0	0	0	0	0	0	0	0	0	0	0
ENSG00000243165.1	AC025033.1	0	0	0	0	0	0	0	0	0	0	0	0	0	0	0	0	0	0	0	0
ENSG00000258302.2	AC025034.1	0	0	0	0.11	0	0.24	0.03	0.32	0	0	0	0	0	0	0.13	0	0.09	0.11	0	0.57
ENSG00000279939.1	AC025034.2	0	0	0	0	0	0.9	0	0	0	1.92	0	0	0	0	0	0	0	0.57	0	0
ENSG00000258100.1	AC025035.1	0	0	0	0	0	0	0	0	0	0	0	0	0	0	0	0	0	0	0	0
ENSG00000236556.1	AC025038.1	0	0	0	0	0	0	0	0	0	0	0	0.44	0	0	0	0.32	0.55	0	0	0
ENSG00000259188.5	AC025040.1	0	0	0	0	0	0	0	0	0	0	0	0	0	0	0	0	0	0	0	0
ENSG00000259388.1	AC025040.2	0	0	0	0.02	0	0	0	0	0	0	0	0	0.05	0	0.02	0	0	0	0	0.03
ENSG00000259595.1	AC025043.1	0	0	0	0	0	0	0	0	0	0	0	0	0	0	0	0.08	0	0	0	0
ENSG00000267095.1	AC025048.1	0	0	0	0	0	0	0.31	0	0.34	0	0.15	0	0.14	0.55	0.14	0	0	0	0	0
ENSG00000267248.1	AC025048.2	0.66	0.08	0.26	1.42	0.33	0.19	0.83	0.34	1.55	0.3	0.46	0.65	2.03	1.19	1.32	2.12	2.38	1.72	1.09	0.48
ENSG00000267295.1	AC025048.3	0	0	0	0	0	0	0	0	0	0	0	0	0	0	0	0	0	0	0	0
ENSG00000267416.1	AC025048.4	0	0	0	0	0	0	0	0	0	0	0	0.27	0	0	0	0.41	0.11	0	0	0
ENSG00000277532.1	AC025048.5	0	0	0	0	0	0	0	0	0	0	0	0	0	0	0	0	0	0	0	0
ENSG00000280852.2	AC025048.6	0	0	0	0	0	0	0	0	0	0.57	0	0	0	0	0	0	0	0.72	0	0
ENSG00000244593.1	AC025062.1	0	0	0	0.1	0	0	0	0	0	0	0	0	0	0	0	0	0	0	0	0
ENSG00000271654.1	AC025062.2	0	0.15	0	0	0	0	0	0	0.11	0	0	0	0	0	0	0	0	0.1	0	0
ENSG00000285624.1	AC025062.3	0	0	0	0	0	0	0	0	0	0	0	0	0	0	0.41	0	0	0	0	0
ENSG00000280268.1	AC025125.1	0	0	0	0	0	0	0	0	0	0	0	0	0	0	0	0	0	0	0	0
ENSG00000257378.1	AC025154.1	0	0	0	0	0	0	0	0	0	0	0	0	0	0	0	0	0	0	0	0
ENSG00000257588.1	AC025154.2	0	0	0	0	0	0	0	0	0	0	0	0	0	0	0	0	0	0	0	0
ENSG00000257199.2	AC025161.1	0	0	0.14	0	0	0	0	0.15	0	0	0	0.12	0.12	0.16	0	0	0	0	0.37	0
ENSG00000258554.1	AC025162.1	0	0	0	0	0	0	0	0	0	0	0	0	0	0	0	0	0.16	0	0	0
ENSG00000273973.1	AC025162.2	0	0	0	0.13	0	0	0	0	0	0	0	0	0	0	0	0	0	0	0	0.14
ENSG00000245904.3	AC025164.1	0.02	0.63	1.09	1.18	0.03	0.01	0.1	0	0	1.98	0.19	0.24	0.67	0.48	1.02	1.68	0.75	0.49	0	0.03
ENSG00000224713.4	AC025165.1	0	0	0	0	0	0	0	0	0	0	0	0	0	0	0	0	0	0	0	0
ENSG00000257342.1	AC025165.2	0	0	0	0	0	0	0	0	0	0	0.21	0	0	0	0	0	0.44	0	0	0
ENSG00000257921.5	AC025165.3	0	0.2	0	0	3.25	0	0	0.68	0.88	0.9	0	0	0.44	0	0.09	0	0.11	0.8	0	0.1
ENSG00000269903.1	AC025165.4	0	0	0.28	0.23	0.31	0	0.26	0	0.31	0	0.49	0.45	0	0.58	0.22	0.67	0	0.23	0	0
ENSG00000270039.1	AC025165.5	1.77	0.2	1.63	0.64	0.83	0	0.41	0.91	0.45	0.41	0.66	0	1.28	0.16	2.56	0.75	0.44	0.51	0.76	1.97
ENSG00000274798.1	AC025166.1	0	0	0	0	0	0	0	0	0	0	0	0	0	0	0	0	0	0	0	0
ENSG00000177738.3	AC025171.1	3.65	5.03	3.64	4.18	2.69	4.13	2.97	3.36	2.84	1.5	3.77	1.52	2.79	4.23	3.36	3.4	3.81	2.53	2.58	2.53
ENSG00000215068.7	AC025171.2	0.95	2.35	1.75	1.69	1.26	1.37	0.56	1.45	0.81	0.1	1.61	1.39	2.05	2.03	1.36	0.97	0.81	2.57	1.88	1.83
ENSG00000251131.1	AC025171.3	0	0	0	0.41	0	0	0	0	0	0	0	0	0	0.25	0	0	0	0	0	0
ENSG00000272144.1	AC025171.4	0.05	0	0.17	0.05	0.26	0	0	0.36	0	0.04	0.1	0.05	0.51	0	0	0.19	0	0	0	0.05
ENSG00000272382.1	AC025171.5	1.99	5.35	3.41	3.94	2.28	2.95	2.12	2.42	1.62	0.84	2.94	4.64	2.57	1.56	1.57	1.62	2.36	3.05	3.78	4.62
ENSG00000251168.1	AC025174.1	0	0	0	0	0	0	0	0	0	0	0	0	0	0	0	0	0	0	0	0
ENSG00000272416.1	AC025175.1	0.09	0	0	0	0.31	0.12	0	0.29	0	0	0.58	0.08	0.08	0	0.08	0	0.09	0.25	0	0
ENSG00000250081.1	AC025176.1	0	0	0	0	0	0	0	0	0	0	0	0	0	0	0	0	0	0	0	0.35
ENSG00000250764.1	AC025178.1	0.07	0	0.08	0.56	0	0	0	0	0.08	0.11	0	0	0	0	0	0.16	0	0.43	0	0
ENSG00000249899.5	AC025180.1	0	0	0	0	0	0	0	0	0	0	0	0	0	0	0	0	0.32	0	0	0
ENSG00000230829.3	AC025181.1	0	0	0	0	0	0	0	0	0	0	0	0	0	0	0	0	0	0	0	0
ENSG00000272086.1	AC025181.2	1.81	4.17	5.2	3.18	2.31	3.07	2.38	2.79	3.3	2.71	3.37	6.09	3.14	2.84	3.7	3.81	4.08	3.11	1.86	1.5
ENSG00000249116.1	AC025183.1	0	0	0	0	0	0	0	0	0	0	0	0	0	0	0	0	0	0	0	0
ENSG00000249966.1	AC025183.2	0	0	0	0	0	0	0	0	0	0	0	0	0	0	0	0	0	0	0	0
ENSG00000279222.1	AC025183.3	0	0	0	0	0	0	0	0	0	0	0	0	0	0	0	0	0	0	0	0
ENSG00000205644.5	AC025186.1	0	0	0	0	0	0	0	0	0	0	0	0	0	0	0	0	0	0.13	0	0
ENSG00000249994.1	AC025187.1	0.5	0	0	0	0	0	0	0	0	0	0	0	0	0	0	0	0	0	0	0
ENSG00000225407.3	AC025188.1	0.51	0	0	0	0	0	0.13	0	0.14	0	0	0.47	0	0	0	0	0	0.48	0	0
ENSG00000266501.1	AC025198.1	0	0	0	0	0	0	0	0	0	0	0	0	0	0	0	0	0	0	0	0
ENSG00000264458.1	AC025211.1	0	0	0	0	0	0	0	0	0	0	0	0	0	0	0	0	0	0	0	0
ENSG00000259445.1	AC025219.1	1.11	2.05	0.9	0.61	1.05	0.86	0	0.37	0.55	0.23	0	0.6	0.77	0.19	1.46	1.57	0.18	0.15	1.67	0.46
ENSG00000251185.1	AC025244.1	0	0	0	0	0	0	0	0	0	0	0	0	0	0	0	0	0	0	0	0
ENSG00000251454.1	AC025244.2	0	0	0	0	0	0	0	0	0	0	0	0	0	0	0	0	0	0	0	0
ENSG00000255945.1	AC025252.1	0	0	0	0	0	0	0	0	0	0	0	0	0	0	0	0	0	0	0	0
ENSG00000257035.1	AC025252.2	0	0	0	0	0	0	0	0	0	0	0	0	0	0	0	0	0	0	0	0
ENSG00000275286.1	AC025253.1	0	0	0	0	0	0	0	0	0	0	0	0	0	0	0	0	0	0	0	0
ENSG00000258125.1	AC025254.1	0	0	0	0	0	0	0	0	0	0	0	0	0	0	0	0	0	0	0	0
ENSG00000257386.1	AC025257.1	113.07	115.51	82.84	93.93	90.93	96.07	76.31	90.26	70.62	46.24	89.31	60.29	25.68	66.25	78.35	21.55	61.74	84.61	46.58	56.91
ENSG00000257663.1	AC025259.1	20.26	16.31	4.45	4.82	14.06	16.95	17.24	18.21	9.11	23.61	21.51	20.51	8.62	13.69	10.45	27.49	22.14	18.1	16.76	23.41
ENSG00000258021.1	AC025259.2	0	0	0	0.08	0	0.11	0	0	0	0	0	0	0	0	0	0	0	0	0	0
ENSG00000259884.1	AC025259.3	0	0	0	0	0.16	0.13	0	0.27	0.11	0	0.03	0.62	0	0.06	0	0.38	0	0.42	0	0.6
ENSG00000258271.1	AC025260.1	0	0	0	0	0	0	0	0	0	0	0	0	0	0	0	0	0	0	0	0
ENSG00000215159.3	AC025262.1	0.13	0	0	0	0	0	0	0	0	0	0	0.24	0	0	0	0	0	0	0	0
ENSG00000280181.1	AC025262.2	0	0	0.17	0.3	0	0.36	0.05	0.35	0.09	0.25	0.41	0.2	0.2	0	0.1	0	0.29	0.21	0	0.43
ENSG00000280320.1	AC025262.3	5.38	0	0	0	3.88	1.9	0	0	0	0	0	0	0	0	2.97	0	0	0	1.06	0
ENSG00000247131.5	AC025263.1	0	0	0	0	0	0	0	0	0	0.07	0	0	0	0	0.09	0	0	0	0	0
ENSG00000258052.1	AC025263.2	0	0	0	0	0	0	0	0	0	0	0	0	0	0	0	0	0	0	0	0
ENSG00000279551.1	AC025263.3	0	0	0	0	0	0	0	0	0	0	0	0	0	0	0	0	0	0	0	0.04
ENSG00000257681.1	AC025265.1	0	0	0	0	0	0	0	0	0	0	0	0	0	0	0	0	0	0	0.34	0.18
ENSG00000257737.1	AC025265.2	0	0	0	0	0	0	0	0	0	0	0	0	0	0	0	0	0	0	0	0
ENSG00000257766.1	AC025265.3	0	0	0	0	0	0	0	0	0	0	0	0	0	0	0	0	0	0	0	0
ENSG00000281974.1	AC025268.1	0	0.06	0	0	0	0	0	0.15	0	0	0	0	0	0	0	0	0	0	0	0
ENSG00000240874.1	AC025271.1	0	0	0	0	0	0	0	0	0	0	0	0	0	0	0	0	0	0	0	0
ENSG00000261265.1	AC025271.2	0	0	0	0	0	0	0	0	0	0	0	0	0	0	0.14	0.11	0	0	0	0
ENSG00000261489.1	AC025271.3	0	0	0	0	0	0	0	0	0	0	0	0	0	0	0	0	0	0	0	0
ENSG00000276772.1	AC025271.4	0	0.25	0.21	0.08	0	0	0	0	0.28	0	0.03	0	0.38	0.07	0.26	0.13	0.12	0.31	0	0
ENSG00000260937.5	AC025272.1	0	0	0	0	0	0	0	0	0	0	0	0	0	0	0	0	0	0	0	0
ENSG00000261555.1	AC025277.1	0	0	0	0	0	0	0	0	0	0	0	0	0	0	0	0	0	0	0	0
ENSG00000268845.1	AC025278.1	0	0	0	0	0	0	0	0	0	0	0	0	0	0	0	0	0	0	0	0
ENSG00000283679.1	AC025278.2	0	0	0	0	0	0	0	0	0	0	0	0	0	0	0	0	0	0	0	0
ENSG00000260413.1	AC025279.1	0	0	0	0	0	0	0	0	0	0	0	0	0	0	0	0	0	0	0	0
ENSG00000278078.1	AC025279.2	0	0	0	0	0	0	0	0	0	0	0	0	0	0	0	0	0	0	0	0
ENSG00000260859.1	AC025280.1	0	0	0	0	0	0	0	0	0	0	0	0	0	0	0	0	0	0	0	0
ENSG00000279622.2	AC025280.2	0	0	0	0	0	0.02	0	0	0	0	0	0	0	0	0	0	0	0	0.01	0
ENSG00000285848.1	AC025280.3	0	0	0.04	0	0	0.05	0	0	0	0	0	0.08	0	0	0.04	0	0	0	0	0
ENSG00000261234.1	AC025281.1	0	0	0	0	0	0	0	0	0	0	0	0	0	0	0	0	0	0	0	0
ENSG00000262316.1	AC025283.1	0	0	0	0.08	0	0	0	0	0.19	0	0.35	0	0	0	0.08	0.06	0.19	0	0	0.18
ENSG00000262621.5	AC025283.2	1.43	0.27	0.35	0	0.43	0	0.42	1.12	0.22	0.22	1.51	0	1.42	1.04	1.33	0.96	1.08	1.21	0	2.1
ENSG00000285329.1	AC025283.3	0.36	0	0.45	0	0	0.54	1.13	0	0.38	0	0	0.41	0	1.41	0.68	0.04	1.62	0.47	0	1.72
ENSG00000260701.1	AC025284.1	0	0	0	0	0	0	0	0	0	0	0	0	0	0	0	0	0	0	0	0
ENSG00000259992.1	AC025287.1	0	0	0	0	0	0	0	0	0	0	0	0	0	0	0.19	0	0	0	0	0
ENSG00000276408.1	AC025287.2	0.11	0.3	0.11	0.69	0.13	0.28	0.21	0.59	0.56	0.4	0.62	2.07	0.1	0.88	0.47	1.93	0.34	0.8	0.49	0
ENSG00000276523.1	AC025287.3	0	0.26	0	0	0.22	0	0	0	0	0	0	0	0.17	0	0	0	0.39	0	0	0
ENSG00000284484.1	AC025287.4	0	0	0	0	0	0.06	0	0	0	0	0	0	0.25	0	0	0	0	0	0	0.04
ENSG00000254983.1	AC025300.1	0	0	0	0	0	0	0	0	0	0	0	0	0	0	0	0	0	0	0	0
ENSG00000253122.1	AC025366.1	0	0	0	0	0	0	0	0	0	0	0	0	0	0	0	0	0	0	0	0
ENSG00000253851.1	AC025370.1	0	0	0	0	0	0	0	0	0	0	0	0	0	0	0	0	0	0	0	0
ENSG00000250748.6	AC025419.1	0	0.29	0	0	0.1	0	0.97	0.36	0	0	0	0	0	0	0	0	0	0	0.19	0.63
ENSG00000256325.1	AC025423.1	0	0	0	0.68	0	0.47	0	0.42	0	0.54	0.36	0.65	0	0	0	0	0	0	0.33	0
ENSG00000256664.1	AC025423.2	75.57	58.93	38.54	50.6	49.93	53.03	47.95	83.27	56.7	50.23	47.28	31.24	32.89	39.53	43.59	17.98	43.55	46.64	49.59	41.5
ENSG00000256678.1	AC025423.3	0	0	0	0	0	0	0	0	0	0	0	0	0	0	0	0	0	0	0	0
ENSG00000257181.1	AC025423.4	24.35	21.83	12.71	21.11	17.69	25.27	18.76	28.31	11.58	22.91	24.49	11.15	13.2	17.03	17.83	9.53	15.86	16.07	22.85	20.11
ENSG00000257289.1	AC025423.5	0	0	0	0	0	0	0	0	0	0	0	0	0	0	0	0	0	0	0	0
ENSG00000223993.1	AC025428.1	0	0	0	0	0	0	0	0	0	0	0	0	0	0	0	0	0	0	0	0
ENSG00000224504.2	AC025428.2	0	0	0	0	0	0	0	0	0	0	0	0	0	0	0	0	0	0	0	0
ENSG00000259563.1	AC025430.1	0	0	0	0	0	0	0	0	0	0	0	0	0	0	0	0	0	0	0	0
ENSG00000259285.1	AC025431.1	0	0.2	0	0.13	0	0.28	0	0	0	0	0	0	0	0	0	0	0	0	0	0
ENSG00000254163.1	AC025434.1	0	0	0	0	0	0	0	0	0	0	0	0	0	0	0	0	0	0	0	0
ENSG00000253134.1	AC025437.1	0	0	0	0	0	0	0	0	0	0	0	0	0	0	0	0	0	0	0	0
ENSG00000253424.1	AC025437.2	0	0	0	0	0	0	0	0	0	0	0	0	0	0	0	0	0	0	0	0
ENSG00000253449.1	AC025437.3	0	0	0	0	0	0	0	0	0	0	0	0	0	0	0	0	0	0	0	0
ENSG00000253673.1	AC025437.4	0	0	0	0	0	0	0	0	0	0	0	0	0	0	0	0	0	0	0	0
ENSG00000253792.1	AC025437.5	0	0	0	0	0	0	0	0	0	0	0	0	0	0	0	0	0	0	0	0
ENSG00000254047.2	AC025437.6	0	0	0	0	0	0	0	0	0	0	0	0	0	0	0	0	0	0	0	0
ENSG00000253744.1	AC025442.1	0.79	0.34	1.02	0	0.26	0.35	0	0.23	0.25	0	0	0.8	1.21	0.27	1.57	0.33	0.69	1	0	0.19
ENSG00000248185.1	AC025445.1	0	0	0	0	0	0	0	0	0	0	0	0	0	0	0	0	0	0	0	0
ENSG00000270558.1	AC025449.1	0.97	1.63	1.96	1.05	0.79	0	2.11	1.27	1.28	0.12	0.47	4.6	2.87	1.52	0.29	1	1.04	0.61	0	0.62
ENSG00000249774.1	AC025458.1	0	0	0	0	0	0	0	0	0	0	0	0	0	0	0	0	0	0	0	0
ENSG00000251062.1	AC025459.1	0	0	0	0	0	0	0	0	0	0	0	0	0	0	0	0	0	0	0	0
ENSG00000248296.1	AC025465.1	0	0	0	0	0	0	0	0	0	0	0	0	0	0	0	0	0	0	0	0
ENSG00000248600.1	AC025465.2	0	0	0	0	0	0	0	0	0	0	0	0	0	0	0	0	0	0	0	0
ENSG00000250438.1	AC025465.3	0	0	0	0	0	0	0	0	0	0	0	0	0	0	0	0	0	0	0	0
ENSG00000251214.1	AC025465.4	0	0	0	0	0	0	0	0	0	0	0	0	0	0	0	0	0	0	0	0
ENSG00000248586.2	AC025470.1	0	0	0	0	0	0	0	0	0	0	0	0	0	0	0	0	0	0	0	0
ENSG00000250961.1	AC025470.2	0	0	0	0.13	0.16	0.36	0.06	0	0	0	0	0	0	0	0	0.05	0	0	0.06	0
ENSG00000249099.1	AC025475.1	0	0	0	0	0	0	0	0	0	0	0	0	0	0	0	0	0	0	0	0
ENSG00000244604.1	AC025518.1	0.95	0	0	0.85	0	0.58	1	0	0	0	0	1.2	0.42	1.56	2.01	0.58	0.5	0	0.41	0
ENSG00000274198.1	AC025521.1	0	0	0	0	0	0	0	0	0	0	0	0	0	0	0	0	0	0	0	0
ENSG00000253834.1	AC025524.1	0	0	0	0	0	0	0	0	0	0	0	0	0	0	0	0	0	0	0	0
ENSG00000254119.5	AC025524.2	0	0	0	0	0	0	0	0	0	0	0	0	0	0	0	0	0	0	0	0
ENSG00000214980.4	AC025538.1	0	0	0	0	0	0	0	0	0	0	0	0	0	0	0	0	0	0	0	0
ENSG00000251152.1	AC025539.1	0	0	0	0	0	0	0	0	0	0	0	0	0	0	0	0	0	0	0	0
ENSG00000250213.2	AC025554.1	0	0	0	0	0	0	0	0	0	0	0	0	0	0	0	0	0	0	0	0
ENSG00000244650.2	AC025566.1	0	0	0	0	0	0	0	0	0	0	0	0	0	0	0	0	0	0	0	0
ENSG00000258168.5	AC025569.1	0	0.39	0.02	0.03	0	0.01	0.01	0	0	0.06	0.3	1.34	0.01	0	0.26	0.01	0.06	0.11	0.02	0
ENSG00000240777.2	AC025572.1	0	0	0	0	0	0	0	0	0	0	0	0	0	0	0	0	0	0	0	0
ENSG00000259099.2	AC025574.1	0	0	0	0	0	0	0	0	0.03	0	0.03	0	0	0	0	0	0	0	0	0
ENSG00000257454.1	AC025575.1	0	0	0	0	0	0	0	0	0	0	0	0	0	0	0	0	0	0	0	0
ENSG00000258053.1	AC025575.2	0	0	0	0	0	0	0	0	0	0	0	0	0	0	0	0	0	0	0	0
ENSG00000255629.1	AC025576.1	0	0	0	0	0	0	0	0.62	0	0	0.5	0.2	0	0	0	0	0	0.08	0	0
ENSG00000255817.1	AC025576.2	0	0	0	0	0	0	0	0	0	0	0	0	0	0	0	0	0	0	0	0
ENSG00000258133.1	AC025578.1	0	0	0	0	0	0	0	0	0	0	0	0	0	0	0	0	0	0	0	0
ENSG00000259342.1	AC025580.1	0	0.19	0.12	0.28	0.11	0.12	0.24	0.1	0	0.46	0.1	0.43	0	0.42	0.19	0.54	0.29	0.26	0.09	0.45
ENSG00000259354.5	AC025580.2	0	0	0	0.11	0	0	0	0	0.09	0.07	0	0	0	0	0	0	0	0	0.09	0
ENSG00000275672.1	AC025580.3	0.29	0.54	0.19	0.55	0.33	0.29	0.17	0.28	0.13	0.75	0.47	1.23	0.61	0.42	0.37	0.55	0.68	0.32	0.24	0.49
ENSG00000268379.1	AC025588.1	0	0	0	0	0	0	0	0	0	0.02	0	0	0	0	0	0	0	0	0	0
ENSG00000270293.1	AC025588.2	0	0	0	0	0	0	0	0	0	0	0	0	0	0	0	0	0	0	0	0
ENSG00000270790.1	AC025588.3	0	0	0	0	0	0	0	0	0	0	0	0	0	0	0	0	0	0	0	0
ENSG00000274219.1	AC025588.4	0	0	0	0	0	0	0	0	0	0	0	0	0	0	0	0	0	0	0	0
ENSG00000224163.4	AC025594.1	0	0	0	0	0	0	0	0	0	0	0	0	0	0	0	0	0	0	0.44	0
ENSG00000275106.1	AC025594.2	0	0	0	0	0	0	0	0	0	0	0.31	0	0	0	0	0	0	0	0	0
ENSG00000262769.1	AC025627.1	0	0.13	0	0	0	0	0	0	0	0	0	0	0	0	0	0	0	0	0	0
ENSG00000263107.1	AC025627.2	0	0	0	0	0	0	0	0	0	0	0	0	0	0	0	0	0	0	0	0
ENSG00000266179.2	AC025627.3	0	0	0	0	0	0	0	0	0	0	0	0	0	0	0	0	0	0	0	0
ENSG00000271900.1	AC025627.4	0	0	0	0	0	0	0	0	0	0	0	0	0	0	0	0	0	0	0	0
ENSG00000253299.1	AC025647.1	0	0	0	0	0	0	0	0	0	0	0	0	0	0	0	0	0	0	0	0
ENSG00000251142.1	AC025674.1	0	0	0	0	0	0	0	0	0	0	0	0	0	0	0	0	0	0	0	0
ENSG00000253614.1	AC025674.2	0	0	0	0	0	0	0	0	0	0	0	0	0	0	0	0	0	0	0	0
ENSG00000260639.1	AC025678.1	0	0	0	0	0	0	0	0	0	0	0	0	0	0	0	0	0	0	0	0
ENSG00000261081.1	AC025678.2	0	0	0	0	0	0	0	0	0	0	0	0	0	0	0	0	0	0	0	0
ENSG00000279092.1	AC025678.3	0.02	0.01	0.01	0.06	0.02	0.21	0.03	0.02	0.02	0.03	0	0.01	0	0.01	0.01	0	0.08	0.06	0.09	0.09
ENSG00000263766.5	AC025682.1	0.87	1.17	1.08	1.24	0	0.86	2.78	1.01	0	0	0.27	1.57	1.5	0	0.81	1.41	0	0.29	0.53	0.09
ENSG00000249409.1	AC025741.1	0	0	0	0	0	0.2	0.16	0	0	0	0	0	0	0	0	0	0	0	0	0
ENSG00000215263.2	AC025750.1	0	0	0	0	0	0	0	0.41	0	0	0	0	0	0	0	0.46	0	0.32	0	0
ENSG00000236913.1	AC025750.2	0	0	0	0	0	0	0	1.29	0	0	0	0	0	0	0	0.15	0	0	0	0
ENSG00000249722.1	AC025752.1	0	0	0	0	0	0	0	0	0	0	0	0	0	0	0	0	0	0	0	0
ENSG00000250234.1	AC025754.1	0.3	0	0	0.55	0.36	1.3	0.64	0	0.39	0.65	0.88	1.09	2.42	0	3.22	1.57	1.6	2.42	0	0
ENSG00000271874.1	AC025754.2	2.04	1.09	0.29	0.23	0.31	1.31	0.78	2	0.62	1.68	0	2.94	1.4	0.58	1.79	2.34	2.17	1.39	0	0
ENSG00000254310.1	AC025755.1	0	0	0	0	0	0	0	0	0	0	0	0	0	0	0	0	0	0	0	0
ENSG00000270133.1	AC025766.1	0	0	0	0	0	0	0	0	0	0	0	0	0	0	0	0	0	0	0	0
ENSG00000249927.1	AC025768.1	0	0	0	0	0	0	0	0	0	0	0	0	0	0	0	0	0	0	0	0
ENSG00000248962.1	AC025773.1	0	0	0	0	0	0	0	0	0	0	0	0	0	0	0	0	0	0	0	0
ENSG00000267662.1	AC025809.1	0	0	0	0	0	0	0	0	0	0	0	0	0	0	0	0	0	0	0	0
ENSG00000278875.1	AC025809.2	0	0	0	0	0	0	0	0.03	0	0	0	0	0	0	0.1	0	0	0.11	0.08	0.11
ENSG00000260042.1	AC025810.1	0	0	0	0	0	0	0	0	0	0	0	0	0	0	0	0	0	0	0	0
ENSG00000270947.1	AC025811.1	0	0	0	0	0	0	0	0	0	0	0	0	0	0	0	0	0	0	0	0
ENSG00000227101.1	AC025822.1	0	0	0	0	0	0	0	0	0	0	0	0	0	0	0	0	0	0	0	0
ENSG00000236990.1	AC025822.2	0	0	0	0	0	0	0	0	0	0	0	0	0	0	0	0	0	0.04	0	0
ENSG00000255144.1	AC025857.1	0	0	0	0	0	0	0	0	0	0	0	0	0	0	0	0	0	0	0	0
ENSG00000269899.1	AC025857.2	2.42	0	0	3.96	2.79	2.63	13.26	5.37	7.58	13.73	24.01	13.95	5.62	16.42	14.72	18.61	9.79	24.01	1.92	5.04
ENSG00000253567.1	AC025871.1	0	0	0	0	0	0	0	0	0	0	0	0	0	0	0	0	0	0	0	0
ENSG00000254370.1	AC025871.2	0	0	0	0.32	0	0	0	0.58	0	0	0	0	0	0	0	0	0	0	0	0
ENSG00000253499.2	AC025881.1	0	0	0	0	0	0	0	0	0	0	0	0	0	0	0	0	0	0	0	0
ENSG00000258732.1	AC025884.1	0	0	0	0	0	0	0	0	0	0	0	0	0	0	0	0	0	0	0	0
ENSG00000259098.1	AC025884.2	0	0	0	0.27	0	0.13	0	0	0.1	0	0.09	0	0	0	0	0	0	0	0.09	0
ENSG00000271507.1	AC025884.3	0	0	0	0	0	0	0	0	0	0	0	0	0	0	0	0	0	0	0	0
ENSG00000263688.1	AC025887.1	0	0	0	0	0	0	0	0	0	0	0	0	0	0	0	0	0	0	0	0
ENSG00000285095.1	AC025887.2	0.01	0	0	0	0.26	0.05	0.13	0	0	0	0	0.28	0.01	0.04	0	0.21	0.29	0.04	0	0
ENSG00000260618.1	AC025917.1	0	0	0	0	0	0	0	0	0	0	0	0	0.11	0	0.1	0	0.25	0	0	0
ENSG00000225798.1	AC025918.1	0	0	0	0	0	0	0	0	0	0	0	0	0	0	0	0	0	0	0	0
ENSG00000259393.2	AC025918.2	0	0	0	0	0	0	0	0	0	0	0	0	0	0	0	0	0	0	0	0
ENSG00000226990.1	AC025946.1	0	0	0	0	0	0	0	0	0	0	0	0	0	0	0	0	0	0	0	0
ENSG00000271251.1	AC025946.2	0	0	0	0	0	0	0	0	0	0	0	0	0	0	0	0	0	0	0	0
ENSG00000224250.1	AC025947.1	0	0	0	0	0	0	0	0	0	0	0	0	0	0	0	0	0	0	0	0
ENSG00000285614.1	AC026100.1	0	0	0	0	0	0	0	0	0	0	0	0	0.06	0	0	0.1	0	0	0	0
ENSG00000282964.1	AC026108.1	0	0	0	0	0	0	0	0	0	0	0	0	0	0	0	0	0	0	0	0
ENSG00000258012.1	AC026111.1	0	0	0	0.13	0.17	0.31	0	0.05	0	0	0	0	0	0	0	0.16	0	0	0	0
ENSG00000258117.2	AC026116.1	0	0	0	0	0	0	0	0	0	0	0	0	0	0.24	0	0	0	0	0.38	0
ENSG00000249691.1	AC026117.1	0.14	0	0	0	0	0	0.07	0	0	0	0	0	0	0	0	0	0	0	0	0
ENSG00000278399.1	AC026120.1	0	0	0	0	0	0	0	0	0	0	0	0	0	0	0	0	0	0	0	0
ENSG00000278400.1	AC026120.2	0	0	0	0	0	0	0	0	0	0	0	0	0	0	0	0	0	0	0	0
ENSG00000250280.2	AC026124.1	0	0.07	0	0.07	0.02	0	0	0.16	0.04	0.02	0.06	0.27	0	0	0	0	0.1	0.13	0.04	0.25
ENSG00000276853.1	AC026124.2	0	1.4	0.35	0.31	0.13	0.14	0.21	0.48	0	0	0	0.3	0.1	0.13	0.2	0	0	0.1	0.41	0.53
ENSG00000260693.1	AC026150.1	0	0	0	0	0	0.13	0.1	0.43	0	0.3	0	0	0.18	0	0.09	0	0	0.28	0	0
ENSG00000260784.1	AC026150.2	0	0	0	0	0	0	0	0	0	0	0	0	0	0	0	0	0	0	0	0
ENSG00000270016.1	AC026150.3	0	0	0	0	0.67	0.24	0	0	0	0	0	0	0	0.43	0	0	0	0	0	0.17
ENSG00000226022.1	AC026167.1	0	0	0	0	0	0	0	0	0	0	0	0	0	0	0	0	0	0	0	0
ENSG00000235240.1	AC026185.1	0	0	0	0	0	0	0	0	0	0	0	0	0	0	0	0	0	0	0	0
ENSG00000254485.5	AC026191.1	0	0	0.6	0.75	0	0	0	0	0.51	0	0	0	0	0.22	0.11	0.05	0	0	0.01	0
ENSG00000230944.1	AC026202.1	0	0	0	0	0	0	0	0	0	0	0	0	0	0	0	0	0	0	0	0
ENSG00000233912.1	AC026202.2	0	0	0.11	0.49	0	0.42	0.41	0	0	0	0	0.68	0	0	0.09	0.29	0.11	0	0.1	0.62
ENSG00000268509.2	AC026202.3	0.12	0.3	0.38	0.18	0	0.1	0.19	0	0.13	0.09	0	0.3	0	0	0.37	0.09	0.12	0	0.21	0
ENSG00000245522.2	AC026250.1	0	0	0.11	0.06	0	0	0.08	0.12	0.21	0	0	0	0	0	0.04	0.15	0.09	0.15	0.37	1.02
ENSG00000265453.1	AC026254.1	0	0	0	0	0	0	0	0	0	0	0	0	0	0	0	0	0	0	0	0
ENSG00000266313.1	AC026254.2	0	0	0	0	0	0	0	0	0	0	0	0	0	0	0	0	0	0	0	0
ENSG00000174977.8	AC026271.1	0	0.12	0	0	0	0	0	0	0	0.03	0	0	0.08	0	0	0.03	0.05	0.08	0	0
ENSG00000262262.1	AC026271.2	0	0	0	0	0	0	0	0	0	0	0	0	0	0	0	0	0	0	0	0
ENSG00000264885.1	AC026271.3	0.92	0.53	1.06	1.31	1.93	0.87	1.48	1.57	0.42	0.83	0.61	0.61	1.23	0.7	1.04	0.47	1.14	1.42	0.98	1.55
ENSG00000265693.1	AC026271.4	0	0	0	0	0	0	0	0	0	0	0	0	0	0	0	0	0	0	0	0
ENSG00000268129.1	AC026304.1	0.43	0.62	0.16	2.28	0.53	0.38	0.43	0.48	1.12	1.07	1.12	0.4	0.68	0.88	1.56	0.3	0.83	0.95	2.01	2.63
ENSG00000213736.2	AC026310.1	0	0	0	0	0	0	0	0	0	0	0	0	0	0	0	0	0	0	0	0
ENSG00000255921.1	AC026310.2	0	0	0	0	0	0	0	0	0	0	0	0	0	0	0	0	0	0	0	0
ENSG00000278969.1	AC026310.3	0.08	0.14	0.27	0.06	0.1	0.08	0.19	0	0.19	0.11	0.13	0	0.19	0.1	0.04	0	0.09	0.23	0.06	0.08
ENSG00000213174.3	AC026316.1	0	0	0	0	0	0	0	0	0	0	0	0	0	0	0	0	0	0	0	0
ENSG00000239739.1	AC026316.2	0	0	0	0	0	0	0	0	0	0	0	0	0	0	0	0	0	0	0	0
ENSG00000244738.1	AC026316.3	0	0	0	0	0	0	0	0	0	0	0	0	0	0	0	0	0	0	0	0
ENSG00000285051.1	AC026316.4	0.37	0.29	0	0.49	0.1	0	0.26	0.41	0.08	0.08	0.17	0.38	0.32	0.05	0.17	0.44	0.22	0.25	0.35	0.69
ENSG00000285218.1	AC026316.5	0	0	0	0	0	0	0	0	0	0	0	0	0	0	0	0	0	0	0	0.21
ENSG00000232353.5	AC026320.1	0	0	0	0	0	0	0	0	0	0	0	0	0	0	0	0	0	0	0	0
ENSG00000237653.2	AC026320.2	0	0	0	0	0	0	0	0	0	0	0	0	0	0	0	0	0	0	0	0
ENSG00000255972.1	AC026333.1	0	0	0	0	0	0	0	0	0	0	0	0	0	0	0	0	0	0	0	0
ENSG00000256044.1	AC026333.2	0	0	0	0	0	0	0	0	0	0	0	0	0	0	0	0	0	0	0	0
ENSG00000256249.1	AC026333.3	0	0	0	0	0	0	0	0	0	0	0	0	0	0	0	0	0	0	0	0
ENSG00000274191.1	AC026333.4	0	0	0	0	0	0	0	0	0	0	0	0.14	0	0	0.14	0.21	0	0.14	0	0.15
ENSG00000242963.1	AC026336.1	0	0	0	0	0	0	0	0	0	0	0	0	0	0	0	0	0	0	0	0
ENSG00000259862.1	AC026336.2	0	0	0	0	0	0	0	0	0	0	0	0	0	0	0	0	0	0	0	0
ENSG00000276122.1	AC026336.3	0	0	0	0	0	0	0	0	0	0	0	0	0	0	0	0	0	0	0	0
ENSG00000279193.1	AC026336.4	0	0	0	0	0	0	0	0	0	0	0	0	0	0	0	0	0	0	0	0
ENSG00000280405.1	AC026336.5	0	0	0	0	0	0	0	0	0	0	0	0	0	0	0	0	0	0	0	0
ENSG00000243305.1	AC026347.1	0	0	0	0	0	0	0	0	0	0	0	0	0	0	0	0	0	0	0	0
ENSG00000240751.1	AC026348.1	0	0	0	0	0	0	0	0	0	0	0	0	0	0	0	0	0	0	0	0
ENSG00000244706.2	AC026353.1	0	0	0	0	0	0	0	0	0	0	0	0	0	0	0	0	0	0	0	0
ENSG00000228561.2	AC026355.1	0	0	0	0	0	0	0	0	0	0	0	0	0	0	0	0	0	0	0	0
ENSG00000236385.1	AC026355.2	0	0	0	0	0	0	0	0	0	0	0	0	0	0	0	0	0	0	0	0
ENSG00000277241.1	AC026355.3	0	0	0	0	0	0	0	0	0	0	0	0	0	0	0	0	0	0	0	0
ENSG00000274964.1	AC026356.1	2.91	2.75	2.66	4.32	2.44	2.56	1.92	4.25	1.31	3.3	1.82	2.68	1.4	4.21	1.15	0.56	1.5	2.51	0.77	0.95
ENSG00000276115.1	AC026356.2	0.08	0.27	0	0.52	0	0.04	0	0.63	0	0.21	0	0.39	0.37	0	0.02	0.24	0.09	0.08	0	0
ENSG00000256596.1	AC026358.1	0	0	0	0	0	0	0	0	0	0	0	0	0	0	0	0	0	0	0	0
ENSG00000256028.2	AC026362.1	0.47	0.3	0.45	0.75	0.4	0.4	0.34	0.75	0.41	0.35	0.22	0	0.91	0.76	1.41	0.27	0.85	1.27	0.59	0.69
ENSG00000280381.1	AC026362.2	0	0	0	0.02	0.05	0.03	0	0	0	0.1	0.09	0	0.02	0	0	0.12	0	0	0	0
ENSG00000270482.1	AC026367.1	0.12	0	0	0	0.3	0	0	0	0	0	0	0	0	0	0	0	0	0.12	0	0
ENSG00000275409.1	AC026367.2	0	0	0	0.28	0	0	0	0	0	0	0	0	0	0	0	0.2	0	0.14	0	0
ENSG00000275759.1	AC026367.3	0	0.19	0	0.12	0	0	0	0	0.43	0	0	0.12	0	0	0	0.09	0.28	0	0.12	0
ENSG00000277840.1	AC026368.1	0	0	0	0	0	0	0.29	0	0	0	0	0	0.19	0	0	0	0	0	0	0.1
ENSG00000249695.6	AC026369.1	0	0	0	0	0	0	0	0	0	0	0	0	0	0	0	0	0	0	0	0
ENSG00000256694.1	AC026369.2	3.91	2.81	2.8	10.38	3.93	6.41	1.99	6.96	0.74	0	0.39	2.11	1.01	0.06	0.09	0	0.11	0.15	2.01	0.56
ENSG00000256948.1	AC026369.3	0	0	0	0	0	0	0	0	0	0	0	0	0	0	0	0	0	0	0	0
ENSG00000258202.1	AC026371.1	0	0	0	0	0	0	0	0	0	0	0	0	0	0	0	0	0	0	0	0
ENSG00000235140.2	AC026391.1	0	0	0	0	0	0	0	0	0	0	0	0	0	0	0	0	0	0	0	0
ENSG00000231743.1	AC026396.1	0	0	0	0	0	0	0	0	0	0	0	0	0	0	0	0	0	0	0	0
ENSG00000281938.1	AC026398.1	0	0	0	0	0	0	0	0	0	0	0	0	0	0	0	0	0	0	0	0
ENSG00000257769.1	AC026401.1	0	0	0	0	0	0	0	0	0	0	0	0	0	0	0	0	0	0	0	0
ENSG00000262380.1	AC026401.2	0	0	0	0	0	0	0	0	0	0	0	0	0	0	0.32	0	0	0	0	0
ENSG00000280206.1	AC026401.3	3.62	4.02	7.62	9.13	5.52	5.72	6.11	8.72	3.04	2.36	5.11	7.44	5.6	4.96	5.57	3.67	5.39	3.3	3.43	12.62
ENSG00000250322.2	AC026402.1	0	0	0	0	0	0	0	0	0	0	0	0	0	0	0	0	0	0	0	0
ENSG00000229119.3	AC026403.1	0	2.43	0	0	0	0	0	0	0.32	1.17	0	3.04	1.89	0	0	2.53	2.61	0	0	0
ENSG00000253630.1	AC026407.1	0	0	0	0	0	0	0	0	0	0	0	0	0	0	0	0	0	0	0	0
ENSG00000184188.6	AC026410.1	0	0	0	0	0	0	0	0	0	0	0	0	0	0	0	0	0	0	0	0
ENSG00000244076.1	AC026410.2	0	0	0	0	0	0	0	0	0	0	0	0	0	0	0	0	0	0	0	0
ENSG00000188002.10	AC026412.1	28.54	6.46	3.89	12.09	15.75	2.92	8.72	2.94	5.13	3.83	6.19	5.88	18.14	8.25	13.6	12.17	3.49	8.63	12.84	5.9
ENSG00000232615.4	AC026412.2	0.05	0	0	0	0	0	0.05	0	0	0	0	0	0	0	0	0.08	0	0	0	0
ENSG00000271119.1	AC026412.3	0.21	0	0.06	0.14	0.22	0	0	0.23	0.61	0	0.41	0.12	0.32	0.7	0.35	0.11	0.16	0.32	0.03	0.28
ENSG00000249153.1	AC026414.1	0	0	0	0	0	0	0	0	0	0	0	0	0	0	0	0	0	0	0	0
ENSG00000249941.1	AC026415.1	0	0	0	0	0	0	0	0	0	0	0	0	0	0	0	0	0	0	0	0
ENSG00000253940.1	AC026421.1	0	0	0	0	0	0	0	0	0	0	0	0	0	0	0	0	0	0	0	0
ENSG00000279772.1	AC026422.1	0	0	0	0	0	0	0	0	0	0	0	0	0	0	0	0	0	0	0	0
ENSG00000249772.1	AC026427.1	0.29	0	0.13	1.21	0	0	0	0	0	0	0.5	0	0	0	0	0	0	0	0	0
ENSG00000251001.1	AC026427.2	0	0	0	0	0	0	0	0	0	0	0	0	0	0	0	0	0	0	0	0
ENSG00000248199.1	AC026434.1	0	0	0	0	0	0	0	0	0	0	0	0	0	0	0	0	0	0	0	0
ENSG00000249878.1	AC026434.2	0	0	0	0	0	0	0	0	0	0	0	0	0	0	0	0	0	0	0	0
ENSG00000248794.1	AC026436.1	0	0	0	0	0	0	0	0	0	0	0	0	0	0	0	0	0	0	0	0
ENSG00000251585.1	AC026444.1	0	0	0	0	0	0	0	0	0	0	0	0	0	0	0	0	0	0	0	0
ENSG00000260882.1	AC026458.1	0	0.71	0	1.36	0.3	0.32	0	0.83	0	1.91	0	0	0.23	0	0.25	0.49	1.31	0.45	0	0.22
ENSG00000267070.1	AC026458.2	0	0	0	0	0	0	0	0	0	0	0	0	0	0	0	0	0	0	0.15	0
ENSG00000259827.1	AC026461.1	0	0	0	0	0	0	0	0	0	0	0	0	0	0	0	0	0	0	0	0
ENSG00000259923.1	AC026461.2	0	0	0	0	0	0	0	0	0	0	0	0	0	0	0	0	0	0	0	0
ENSG00000260823.1	AC026461.3	0	0	0	0	0	0	0	0	0	0	0	0	0	0	0	0	0	0	0	0
ENSG00000234337.4	AC026462.1	0	0	0	0	0	0	0	0	0	0	0	0	0	0	0	0	0	0	0	0
ENSG00000260393.1	AC026462.2	0	0	0	0	0	0	0	0	0	0	0	0	0	0	0	0	0	0	0	0
ENSG00000260963.1	AC026462.3	0	0	0	0	0	0	0	0	0	0	0	0	0	0	0	0	0	0	0	0
ENSG00000261261.2	AC026462.4	0	0	0	0	0	0	0	0	0	0	0	0	0	0	0	0	0.2	0	0	0
ENSG00000285800.1	AC026462.5	0	0	0	0	0	0	0	0	0	0	0	0	0	0	0	0	0	0	0	0
ENSG00000259900.5	AC026464.1	0	0	0	0	0	0	0	0	0	0	0	0	0	0	0	0	0	0	0	0.19
ENSG00000260108.1	AC026464.2	0	0	0	0	0	0	0	0	0	0	0	0	0	0	0	0	0	0	0	0
ENSG00000260371.1	AC026464.3	0	0	0	0	0	0	0	0	0	0	0	0	0	0	0	0	0	0	0	0
ENSG00000260914.3	AC026464.4	96.33	93.08	94.59	97.51	115.44	91.56	116.54	119.17	103.93	49.21	90.49	84.25	88.48	100.94	108.39	57.21	119.01	104.17	72.82	90.24
ENSG00000261527.1	AC026464.5	0	0	0	0	0.23	0	0	0	0	0	0	0	0	0	0	0	0	0	0	0
ENSG00000272617.3	AC026464.6	0.42	0.23	0.9	0.85	0.22	0	0	0.33	0.38	0	0.16	0	1.14	0	0.75	0.48	0.24	1.26	0.7	1.58
ENSG00000277003.1	AC026468.1	0	0	0	0	0	0	0	0	0	0	0	0	0	0	0	0	0	0	0	0
ENSG00000275088.1	AC026469.1	0	0.1	0	0	0	0	0	0	0	0	0	0	0	0	0	0	0	0	0	0
ENSG00000260688.1	AC026470.1	0	0	0	0	0	0	0	0	0	0	0	0	0	0	0	0	0	0	0	0
ENSG00000261267.1	AC026470.2	0	0	0	0	0	0	0	0	0	0	0	0	0	0	0	0	0	0	0	0
ENSG00000261802.1	AC026470.3	0	0	0	0	0	0	0	0	0	0	0	0	0	0	0	0	0	0	0	0
ENSG00000260267.1	AC026471.1	1.72	1.86	1.77	2.25	1.33	1.21	1.08	1.04	2.41	0.97	1.8	1.42	1.52	2.06	2.22	0.58	0.99	0.79	1.38	1.32
ENSG00000260625.2	AC026471.2	0.22	0	0	0.2	0	0.15	0.21	0.12	0.12	0.17	0.64	1.12	0.21	0.13	0	0.08	0	0.83	0.2	0.43
ENSG00000260740.2	AC026471.3	0	0	0	0	0	0	0	0.61	0.3	0.1	0	0	0	0	0.12	0.66	0.29	0	0	0
ENSG00000261474.1	AC026471.4	0	0.33	0	0.85	0	0.3	0	0	0.28	0.17	0.23	0.41	0.21	0	0	0	0.25	0	0	0
ENSG00000277543.1	AC026471.5	0	0	0	0	0	0	0	0	0	0	0	0	0	0	0	0	0	0	0	0
ENSG00000280132.1	AC026471.6	0.46	0.69	0.77	1.3	0.34	0.1	0.44	0.2	0.34	0.69	0.99	0.49	0.78	1	0.93	0.54	1.49	0.5	0.76	0.71
ENSG00000265113.1	AC026474.1	0	0	0	0	0	0	0	0	0	0	0	0	0	0	0	0	0	0	0	0
ENSG00000213940.4	AC026477.1	0	0	0.92	0.23	0	0.64	0.12	0	0.26	2.2	0.83	1.24	0.57	0.14	0.44	1.18	0.52	1.73	0	0
ENSG00000258654.1	AC026495.1	0	0	0	0	0	0	0	0	0	0	0	0	0	0	0	0	0	0	0	0
ENSG00000259582.3	AC026523.1	0	0	0	0	0	0	0	0	0	0	0	0	0	0	0	0	0	0	0	0
ENSG00000279091.1	AC026523.2	0.01	0.02	0.04	0.02	0	0.01	0.02	0.02	0.04	0.11	0.01	0.06	0.05	0	0.04	0.12	0.04	0.02	0.02	0.06
ENSG00000259252.1	AC026583.1	0	0	0	0	0	0	0	0	0	0	0	0	0	0	0	0	0	0	0	0
ENSG00000278532.1	AC026585.1	0	0	0	0	0	0	0	0	0	0	0	0	0	0.19	0	0	0	0	0	0
ENSG00000253777.1	AC026616.1	0	0	0	0	0	0	0	0	0	0	0	0	0	0	0	0	0	0	0	0
ENSG00000263674.1	AC026620.1	0	0	0	0	0	0	0	0	0	0	0	0	0	0	0	0	0	0	0	0
ENSG00000285974.1	AC026624.1	0	0	0	0	0	0	0	0	0	0	0	0.12	0	0	0	0	0	0	0	0
ENSG00000283084.1	AC026634.1	0	0	0	0	0	0	0	0	0	5.29	0	0	0	0	0	0	0	0	0	0
ENSG00000253886.1	AC026688.1	0.19	0	0	0	0	0.06	0	0	0	0	0.18	0	0	0	0.08	0.07	0	0.14	0	0
ENSG00000254293.1	AC026688.2	0	0	0	0.74	0	0	0	0	0	0	0	0	0	0	0	0	0	0	0.11	1.25
ENSG00000270021.1	AC026691.1	0.05	0.21	0.2	0.2	0.26	0.1	0.23	0.13	0.26	0	0.09	0	0.12	0.09	0.2	0.16	0.13	0	0.05	0.17
ENSG00000251066.1	AC026700.1	0	0	0	0	0	0	0	0	0	0	0	0	0	0	0	0	0	0	0	0
ENSG00000251307.1	AC026704.1	0	0	0	0	0	0	0	0	0	0	0	0	0	0	0	0	0	0	0	0
ENSG00000248311.1	AC026719.1	0	0	0	0	0	0	0	0	0	0	0	0	0	0	0	0	0	0	0	0
ENSG00000248467.1	AC026719.2	0	0	0	0	0	0	0	0	0	0	0	0	0	0	0	0	0	0	0	0
ENSG00000249713.1	AC026725.1	0.03	0.05	0	0.09	0.04	0.04	0	0	0.03	0.02	0	0	0	0	0	0	0	0	0	0
ENSG00000249483.1	AC026726.1	0	0	0	0	0	0	0	0	0	0	0	0	0	0.15	0	0	0	0	0	0
ENSG00000271781.1	AC026740.1	0	0.58	0	0	0.2	0	0	0	0	0	0.08	0	0.08	0.48	0	0.11	0	0.23	0	0
ENSG00000285522.1	AC026740.2	0	0	0	0	0	0	0	0	0	0	0	0	0	0	0	0	0	0	0	0
ENSG00000272103.2	AC026741.1	0	0	0	0	0	0	0	0	0	0	0.08	0	0	0	0	0	0	0	0	0
ENSG00000248529.5	AC026746.1	0	0	0	0	0	0	0	0	0	0	0	0	0	0	0	0	0.03	0	0	0
ENSG00000279908.1	AC026748.1	0.03	0	0	0	0	0.02	0.19	0	0	0	0.07	0	0	0	0.09	0	0	0.04	0	0.04
ENSG00000257517.1	AC026765.1	0	0	0	0	0	0	0	0	0	0	0	0	0	0	0	0	0	0	0	0
ENSG00000257817.1	AC026765.2	0	0	0	0	0	0	0	0	0	0	0	0	0	0	0	0	0	0.04	0	0
ENSG00000259377.1	AC026770.1	0	0	0	0.13	0	0	0	0.45	1.03	0	0.13	1.12	0	0	0	0.19	0.14	0.64	0.13	0
ENSG00000260545.1	AC026771.1	0	0	0	0	0	0	0	0	0	0	0	0	0	0	0	0	0	0	0.25	0
ENSG00000248127.1	AC026774.1	0	0.14	0.96	0.84	0	0	0	0	0.1	0.68	0	0	0	0	0	0	0	0	0	0
ENSG00000251342.1	AC026774.2	0	0	0	0	0	0	0	0	0	0	0	0	0	0	0	0	0	0	0	0
ENSG00000249169.1	AC026780.1	0	0	0	0	0	0	0	0	0	0	0	0	0	0	0	0	0	0	0	0
ENSG00000249984.1	AC026780.2	0	0	0	0	0	0	0	0	0	0	0	0	0	0	0	0	0	0	0	0
ENSG00000248393.1	AC026782.1	0	0	0	0	0	0	0	0	0	0	0	0	0	0	0	0	0	0	0	0
ENSG00000248870.1	AC026782.2	0	0	0	0	0	0	0	0	0	0	0	0	0	0	0	0	0	0	0	0
ENSG00000234865.3	AC026784.1	0	0	0	0	0.91	0	0	0.51	0	0	0	0	0.8	0	0	0	0	0.79	0	0.38
ENSG00000185296.8	AC026785.1	0	0	0	0	0	0	0	0	0	0	0	0	0	0	0	0	0	0	0	0
ENSG00000248223.1	AC026785.2	0	0.12	0	0	0	0	0.14	0	0	0	0	0	0	0	0	0	0	0	0	0
ENSG00000249199.1	AC026785.3	0	0	0	0	0	0	0	0	0	0	0	0	0	0	0	0	0	0	0	0
ENSG00000256825.4	AC026786.1	0	0	0	0	0	0	0	0	0	0	0	0	0	0	0	0	0	0	0	0
ENSG00000271963.1	AC026786.2	0	0	0	0	0	0	0	0	0	0	0	0	0	0	0	0	0.35	0	0	0
ENSG00000248525.2	AC026787.1	0	0	0	0	0	0	0	0	0	0	0	0	0	0	0	0	0	0	0	0
ENSG00000271892.1	AC026790.1	0	0	0	0	0	0	0	0	0	0	0	0	0	0	0	0	0	0	0	0
ENSG00000278913.1	AC026797.1	0	0	0	0	0	0	0	0	0	0	0	0	0	0	0	0	0	0	0	0
ENSG00000240627.1	AC026798.1	0.2	0	0	0.36	0.48	0.26	0	0	0	0.44	0	0	0	0	0.17	0.13	0.42	0	0.18	0
ENSG00000250140.1	AC026801.1	0	0	0	0	0	0	0	0	0	0	0	0	0	0	0	0	0	0	0	0
ENSG00000272323.1	AC026801.2	0.16	0.23	0.17	0.43	0	0.22	0.03	0.04	0.03	0	0.03	0	0	0.12	0.15	0.02	0	0	0.25	0.13
ENSG00000260366.1	AC026803.1	0	0	0	0	0	0	0	0	0	0	0	0	0	0	0	1.3	0	0	0	0
ENSG00000267898.1	AC026803.2	0	0	0	0.24	0	0	0	0	0	0	0	0	0	0	0.08	0	0	0	0	0.15
ENSG00000213527.5	AC026826.1	0	0	0	0	0	0	0	0	0	0	0	0	0	0	0	0	0	0	0	0
ENSG00000259229.2	AC026826.2	0	0	0	0	0	0	0	0	0	0	0	0	0	0	0	0	0	0	0	0
ENSG00000260674.2	AC026826.3	0	0	0	0	0	0	0	0	0	0	0	0	0	0	0	0	0	0	0	0
ENSG00000240809.1	AC026877.1	0.04	0.05	0	0.14	0.09	0.05	0.04	0.2	0.07	0.03	0	0.04	0.04	0.13	0.3	0	0	0.14	0.14	0.3
ENSG00000232115.1	AC026884.1	0	0	0	0	0	0	0	0	0	0	0	0	0	0	0	0	0	0	0	0
ENSG00000280086.1	AC026887.1	0	0	0	0	0	0	0	0	0	0	0	0	0	0	0	0	0	0	0	0
ENSG00000258829.1	AC026888.1	0	0	0	0	0	0	0	0	0	0	0	0	0	0	0	0	0	0	0	0
ENSG00000255159.1	AC026894.1	0	0	0	0	0	0	0	0	0	0	0	0	0	0	0	0	0	0	0	0
ENSG00000267187.1	AC026898.1	0	0	0	0	0	0	0	0	0	0	0	0	0	0	0	0	0	0	0	0
ENSG00000253140.1	AC026904.1	0	0	0	0	0	0	0	0	0	0	0	0	0	0	0	0	0	0	0	0
ENSG00000253688.2	AC026904.2	0.59	1.75	0.74	0.96	0	0.14	0.17	0.45	0	0.17	0	0	0	0.41	0	0	0	0.16	1.3	0.83
ENSG00000253702.1	AC026904.3	0	0	0	0	0	0	0	0	0	0	0	0	0	0	0	0	0	0	0	0
ENSG00000282759.1	AC026950.2	0	0	0	0	0	0	0	0	0	0	0	0	0	0	0	0	0	0	0	0
ENSG00000259358.1	AC026951.1	0	0	0	0	0	0	0	0	0	0	0	0	0	0	0	0	0	0	0	0
ENSG00000277500.1	AC026951.2	0	0	0	0	0	0	0	0	0	0	0	0	0	0	0	0	0	0	0	0
ENSG00000224647.2	AC026954.1	0	0	0	0	0.05	0	0	0	0	0	0	0	0	0	0	0	0	0	0	0
ENSG00000261915.6	AC026954.2	0	0	0	0	0.16	0	0	0.91	0	0	0.22	0	0	0	0	0	0.55	0	0	0.26
ENSG00000263171.1	AC026954.3	0	0	0	0	0	0	0	0	0	0	0	0	0	0	0	0	0	0	0	0
ENSG00000259622.1	AC026956.1	0	0	0	0	0	0	0	0	0	0	0	0	0	0	0	0	0	0	0	0
ENSG00000253708.1	AC026979.1	0	0	0	0	0	0	0	0	0	0	0	0	0	0	0	0	0	0	0	0
ENSG00000271869.1	AC026979.2	0.31	0.44	0	0	1.11	0.39	0.32	2.39	1.16	3.75	1.47	1.07	3.03	4.49	1.86	3.35	1.61	0.82	1.1	0.81
ENSG00000272375.1	AC026979.3	0	0	0	0	0.14	0	0.33	0.62	0	0	0.22	0.83	0	0.27	0.1	0	0.12	0	0	0.66
ENSG00000285669.1	AC026979.4	0.4	0.15	0.3	0.28	0.07	0.12	0.02	0.28	0.07	0.11	0.1	0.93	0.16	0.4	0.18	0.22	0.25	0.26	0.04	0.45
ENSG00000253162.1	AC026991.1	0	0	0	0	0	0	0	0	0	0	0	0	0	0	0	0	0	0	0	0
ENSG00000285861.1	AC026991.2	0	0	0	0	0	0	0	0	0	0	0	0	0	0	0	0	0	0	0	0
ENSG00000259504.2	AC026992.1	0	0	0	0	0	0	0	0	0	0	0	0	0	0	0.24	0	0	0	0	0
ENSG00000261634.3	AC026992.2	0	0	0	0	0	0	0	0	0	0	0	0	0	0	0	0.07	0	0	0	0
ENSG00000258489.3	AC027013.1	0	0	0	0	0	0.07	0	0	0	0	0	0	0	0	0	0	0	0	0	0
ENSG00000254538.1	AC027018.1	0	0	0	0	0	0	0	0	0	0	0	0.28	0	0	0	0.62	0	0	0	0
ENSG00000259540.1	AC027020.1	0	0	0	0	0	0	0	0	0	0	0	0	0	0	0	0.08	0	0	0	0
ENSG00000270127.2	AC027020.2	0.02	0.11	0.23	0.11	0.07	0.08	0.08	0.07	0	0	0.1	0.42	0.11	0.1	0.04	0.23	0.09	0.08	0	0
ENSG00000255424.1	AC027026.1	0	0	0	0	0	0	0	0	0	0	0	0	0	0	0	0	0	0	0	0
ENSG00000254021.1	AC027031.1	0	0	0	0	0	0	0	0	0	0	0	0	0	0	0	0	0	0	0	0
ENSG00000254615.2	AC027031.2	3.95	3.65	7.03	4.69	7.64	12.4	7.09	9.26	3.57	4.31	4.17	7.13	5.34	3.84	4.42	5.19	4.56	3.83	5.9	6.32
ENSG00000278944.1	AC027045.1	0	0	0	0	0	0	0	0	0	0	0	0	0	0	0	0	0	0	0	0
ENSG00000282882.1	AC027045.2	0	0	0	0	0	0	0	0	0	0	0	0	0	0	0	0	0	0	0	0
ENSG00000283025.1	AC027045.3	0	0	0	0	0	0	0	0	0	0	0.02	0	0	0	0	0	0	0	0	0
ENSG00000137808.12	AC027088.1	0	0	0	0	0	0	0	0	0	0	0	0	0	0	0	0	0	0	0	0
ENSG00000259222.2	AC027088.2	0	0	0	0	0	0	0	0	0	0	0	0	0	0	0	0	0	0	0	0
ENSG00000259265.1	AC027088.3	0	0	0	0	0	0	0	0	0	0	0	0	0	0	0	0	0	0	0	0
ENSG00000273851.1	AC027088.4	0	0	0	0	0	0	0	0	0	0	0	0	0	0	0	0	0	0	0.14	0
ENSG00000267040.6	AC027097.1	2.75	3.4	2.75	2.01	9	3.86	1.83	3.19	2.06	2.17	2.96	3.56	3.02	3.34	2.37	1.09	3.49	1.68	3.08	2.25
ENSG00000267787.6	AC027097.2	0.24	0.46	0.45	0.54	0.65	0.31	0.41	0.41	0.27	1.35	0.08	1.09	0.17	0.91	0.26	0.07	0.31	0.18	1.02	1.3
ENSG00000260685.1	AC027104.1	0	0	0	0	0	0	0	0	0	0	0	0	0	0	0	0	0	0	0	0.1
ENSG00000253671.2	AC027117.1	0	0	0	0	0	0	0	0	0	0	0	0	0.04	0	0	0	0	0	0	0
ENSG00000253944.1	AC027117.2	0	0	0	0	0	0	0	0	0	0	0	0	0	0	0	0	0	0	0	0
ENSG00000232958.1	AC027119.1	0	0	0	0	0	0	0	0	0	0	0	0	0	0	0	0	0	0	0	0
ENSG00000223398.1	AC027124.1	0	0	0	0	0	0	0	0	0	0	0	0	0	0	0	0	0	0	0	0
ENSG00000238138.1	AC027124.2	0	0	0	0	0	0	0	0	0	0	0	0	0	0	0	0	0	0	0	0
ENSG00000261195.1	AC027130.1	0	0	0	0	0.12	0	0.2	0	0	0	0	0	0	0	0.18	0	0.16	0.27	0	0
ENSG00000259892.1	AC027139.1	0	0	0	0	0	0	0	0	0	0	0	0	0	0	0	0	0	0	0	0
ENSG00000278582.1	AC027139.2	0	0	0	0	0	0	0	0	0	0	0	0	0	0	0	0	0	0	0	0
ENSG00000259273.1	AC027176.1	0	0	0	0	0	0	0	0	0	0	0	0	0	0	0	0	0	0	0	0
ENSG00000259677.1	AC027176.2	0.88	0.13	0.38	0.41	0.75	0	0	0.49	0	0	0.6	0	0.5	0	0.48	0.31	0.09	0.42	0.33	0.26
ENSG00000280377.1	AC027176.3	0	0	0	0	0	0	0	0	0	0.2	0	0	0	0	0	0	0	0	0	0
ENSG00000265712.1	AC027216.1	0	0	0	0	0	0	0	0	0	0	0	0	0	0	0	0	0	0	0	0
ENSG00000259474.1	AC027228.1	0	0	0	0	0	0	0	0	0	0	0	0	0	0	0	0	0	0	0	0
ENSG00000261762.1	AC027228.2	0.65	0.65	0.37	1.13	0.28	0	0.86	1.73	0.66	0.16	0.38	0.08	0.19	0.73	1.04	0.17	0.5	1.45	0.54	2.54
ENSG00000279373.1	AC027228.3	0	0	0	0	0	0	0.2	0	0	0	0	0	0	0	0.04	0	0	0	0.32	0.04
ENSG00000264193.1	AC027229.1	0	0	0	0	0	0	0	0	0	0	0	0	0	0	0	0	0	0	0	0
ENSG00000259191.2	AC027237.1	0	0	0	0	0	0	0	0	0	0	0	0	0	0	0	0	0	0	0	0
ENSG00000259215.1	AC027237.2	0	0	0	0	0	0	0	0	0	0	0	0	0	0	0	0	0	0	0	0
ENSG00000259426.5	AC027237.3	0	0.16	0.9	0.31	0.07	0	0	0.38	0.24	0	0	0.19	0.03	0.03	0.13	0.36	0.22	0.11	0.46	0.17
ENSG00000259645.1	AC027237.4	0	0	0	0	0	0	0	0	0	0	0	0	0	0	0	0	0	0	0	0
ENSG00000259514.1	AC027243.1	0	0	0	0	0	0	0	0	0	0	0	0	0	0	0	0	0	0.33	0	0
ENSG00000270036.1	AC027243.2	0	0	0	0	0	0	0	0	0	0	0	0	0	0	0	0	0	0	0	0
ENSG00000276605.1	AC027250.1	0	0	0	0	0	0	0	0	0	0	0	0	0	0	0	0	0	0	0	0
ENSG00000272576.1	AC027271.1	0	0	0.4	0.12	0.15	0.49	0	0	0	0	0	0	0	0.29	0.11	0.17	0	0	0	0
ENSG00000256013.1	AC027277.1	0	0	0	0	0	0	0	0	0.53	0	0	0	0	0	0	0	0	0	0	0
ENSG00000260310.1	AC027277.2	0	0	0	0	0	0	0	0	0	0	0	0	0	0	0	0	0	0	0	0
ENSG00000260816.2	AC027279.1	0	0	0	0	0	0.06	0.04	0	0	0	0.06	0	0.1	0	0	0	0	0	0	0
ENSG00000261537.1	AC027279.2	0	0	0.09	0	0	0	0	0.27	0	0	0	0	0	0	0	0	0.09	0	0.08	0
ENSG00000279732.1	AC027279.3	0	0	0	0	0	0	0	0	0	0	0	0	0	0	0	0	0	0	0	0
ENSG00000280190.1	AC027279.4	0	0	0	0	0	0	0	0	0	0	0	0	0	0	0	0	0	0	0	0
ENSG00000262890.1	AC027281.1	0	0	0	0	0	0	0	0	0	0	0	0	0	0	0	0	0	0	0	0
ENSG00000279123.1	AC027281.2	0	0	0	0	0	0	0	0	0	0	0	0.27	0	0	0	0	0	0	0	0.19
ENSG00000257350.1	AC027287.1	0	0	0	0	0	0	0	0	0	0	0	0	0	0	0	0	0	0	0	0
ENSG00000257870.1	AC027287.2	0	0	0	0	0	0	0	0	0	0	0	0	0	0	0	0	0	0	0	0
ENSG00000257474.5	AC027288.1	0	0	0	0	0	0	0	0	0	0	0	0	0	0	0	0	0	0	0	0
ENSG00000257604.1	AC027288.2	0	0	0	0	0	0	0	0	0	0	0	0	0	0	0	0	0	0	0	0
ENSG00000257894.2	AC027288.3	0.42	0.84	0.43	0.46	0.27	0.52	0.48	0.83	0.1	0.29	0.35	1.42	0.37	0.78	0.64	0.41	0.28	0.48	0.45	1.41
ENSG00000256152.2	AC027290.1	0	0	0	0	0	0	0	0	0	1.83	0	0	0	0	0	0.52	0	0	0	0
ENSG00000280138.1	AC027290.2	0.22	0.29	0.24	0.31	0.16	0.19	0.23	0.23	0.12	0.33	0.25	0.73	0.27	0.2	0.28	0.39	0.29	0.27	0.06	0.23
ENSG00000267092.2	AC027307.1	0	0	0	0	0	0	0	0	0	0	0	0	0	0	0	0	0	0	0.2	0
ENSG00000267317.2	AC027307.2	0.13	0.28	0.35	0.55	0.72	0.97	1.01	1.23	0.07	0.6	0.76	2.23	0.56	0.32	0.83	1.45	1.27	0.95	0	0.13
ENSG00000268798.1	AC027307.3	0.1	0.43	0.58	0.43	0.06	0.41	0.39	0.56	0.1	0.43	0.68	0.1	0.53	0.06	0.41	0.66	0.33	0.64	0.48	0.77
ENSG00000253370.2	AC027308.1	0	0	0	0	0	0	0	0	0	0	0	0	0	0	0	0	0	0	0	0
ENSG00000253445.1	AC027309.1	0	0	0.23	0	0.61	0	0	0	0	0	0	0	0	0	0	0.31	0	0	0.21	0
ENSG00000253683.1	AC027309.2	0	0	0	0	0	0	0	0	0	0	0	0	0	0	0	0	0	0	0	0
ENSG00000280318.1	AC027309.3	0	0	0	0	0	0	0	0	0	0	0	0	0	0	0	0	0	0	0	0
ENSG00000253591.1	AC027312.1	0	0	0	0	0	0	0	0	0	0	0	0	0	0	0	0	0	0	0	0
ENSG00000251204.1	AC027313.1	0	0	0	0	0	0	0	0	0	0	0	0	0	0	0	0.04	0	0	0	0
ENSG00000250806.2	AC027315.1	0	0	0	0	0	0	0	0	0	0	0	0	0	0	0	0	0	0	0	0
ENSG00000267484.1	AC027319.1	0	0	0	0	0	0	0	0	0	0	0	0	0	0	0	0	0	0	0	0
ENSG00000249782.1	AC027328.1	0	0	0	0	0	0	0	0	0	0	0	0	0	0	0	0	0	0	0	0
ENSG00000285831.1	AC027329.1	0	0	0	0	0	0	0	0	0	0	0	0	0	0	0	0	0	0	0	0
ENSG00000271230.1	AC027334.1	0	0	0	0	0	0	0	0	0	0	0	0	1.2	0	0	0	0	0	0	0
ENSG00000250001.1	AC027335.1	0.31	0	0	0	0	0	0	0	0	0	0	0	0	0	0	0	0	0	0	0
ENSG00000279698.1	AC027335.2	0	0	0	0	0	0	0	0	0	0	0	0	0	0	0	0	0	0	0	0
ENSG00000249664.1	AC027338.1	0	0	0	0	0	0	0	0	0	0.12	0	0	0	0	0	0	0	0	0	0.23
ENSG00000249857.1	AC027338.2	0	0	0	0	0	0	0	0	0	0	0	0	0	0	0	0	0	0	0	0
ENSG00000249638.1	AC027343.1	0	0	0	0	0	0	0	0	0	0	0	0	0	0	0	0	0	0	0	0
ENSG00000249865.1	AC027343.2	0	0	0	0	0	0	0	0	0	0	0	0	0	0	0	0	0	0	0	0
ENSG00000251678.1	AC027343.3	0	0	0	0	0	0	0	0	0	0	0	0	0	0	0	0	0	0	0	0
ENSG00000276098.1	AC027345.1	0	0	0	0	0	0	0	0	0	0	0	0	0	0	0	0	0	0	0	0
ENSG00000275155.1	AC027348.1	0	0	0.13	0	0	0	0.24	0	0	0	0.12	0	0.23	1.16	0.66	0	0	0	0.45	0.12
ENSG00000280131.1	AC027348.2	0	0	0	0	0	0	0	0	0	0	0	0	0	0	0	0	0.12	0	0	0
ENSG00000205044.5	AC027369.1	0	0	0	0	0	0	0	0	0	0	0.15	0	0	0	0	0	0	0	0	0
ENSG00000254517.1	AC027369.2	0	0	0	0	0	0	0	0	0	0	0	0	0	0	0	0	0	0	0	0
ENSG00000254728.1	AC027369.3	0	0	0	0	0	0	0.03	0	0	0	0	0	0	0	0	0	0	0	0	0
ENSG00000254920.1	AC027369.4	0	0	0	0	0	0	0	0	0	0	0	0	0	0	0	0	0	0	0	0
ENSG00000255527.1	AC027369.5	0	0	0	0	0	0	0	0	0	0	0	0	0	0	0	0	0	0	0	0
ENSG00000255551.1	AC027369.6	0	0	0	0	0	0	0	0	0	0	0	0	0	0	0	0	0	0	0	0
ENSG00000260368.1	AC027373.1	0	0	0.1	0	0	0.07	0	0	0	0	0	0	0.27	0	0.17	0	0	0	0.32	0.78
ENSG00000253271.2	AC027419.1	0	0	0	0	0	0	0	0	0	0	0	0	0	0	0	0	0	0	0	0
ENSG00000253622.1	AC027419.2	0	0	0	0	0	0	0	0	0	0	0	0	0	0	0	0	0	0	0	0
ENSG00000273348.1	AC027449.1	0	0	0	0	0	0	0	0	0.75	0	0	0	0	0	0	0	0	0	0	0
ENSG00000255402.1	AC027451.1	0	0.85	1.04	0.76	0	2.83	0	3.92	0	0	0.33	0.73	0	0	0	0	0	0	0	0
ENSG00000262708.1	AC027455.1	0	0	0	0	0	0	0	0	0	0	0	0	0	0	0	0	0	0	0	0
ENSG00000260457.2	AC027458.1	0	0	0	0	0	0	0	0	0	0	0	0	0	0	0	0	0	0	0	0
ENSG00000275448.1	AC027506.1	0	0	0	0	0	0	0	0	0	0	0	0	0	0	0	0	0	0	0	0
ENSG00000266900.1	AC027514.1	0	0	0	0	0	0	0	0	0	0	0	0	0	0	0	0	0	0	0	0
ENSG00000267560.1	AC027514.2	0	0	0	0	0	0	0	0	0	0	0	0	0	0	0	0	0	0	0	0
ENSG00000253432.1	AC027541.1	0	0	0	0	0	0	0	0	0	0	0	0	0	0	0	0	0	0	0	0
ENSG00000256361.1	AC027544.1	0	0	0	0	0	0	0	0	0	0	0	0	0	0	0	0	0	0	0	0
ENSG00000256588.1	AC027544.2	0	0	0	0.11	0	0	0	0	0	0	0	0	0	0	0	0	0	0	0	0
ENSG00000256734.1	AC027544.3	0	0	0	0	0	0	0	0	0	0	0	0	0	0	0	0	0	0	0	0
ENSG00000259658.5	AC027559.1	0.83	0	0	0.44	0.22	0	0	0.18	0.92	0.6	0.35	0.99	0.4	0.24	1.06	0.12	0.59	1	0.28	0.45
ENSG00000265261.1	AC027575.1	0.03	0.05	0.07	0.21	0	0	0.11	0.09	0.05	0	0.08	0.37	0	0	0.06	0	0	0.1	0	0.16
ENSG00000278107.1	AC027575.2	1.86	2.86	1.73	1.36	1.46	1.58	2.11	1.18	1.3	0	1.04	2.33	1.5	1.26	1.55	3.87	2.99	1.13	0.5	1.16
ENSG00000260005.6	AC027601.1	0	0.03	0.05	0.03	0	0.03	0	0	0	0	0	0	0	0.01	0.14	0.01	0	0	0.04	0.02
ENSG00000262115.1	AC027601.2	0.7	1.68	2.92	3.9	1.15	1.58	0.46	1.04	1.84	0.48	1.6	1.92	5.2	2.36	2.97	1.73	1.1	0.23	0	0
ENSG00000275542.1	AC027601.3	0	0	0	0	0	0	0	0	0	0	0	0.8	0	0	0.16	0.12	0	0.33	0	0.17
ENSG00000276101.1	AC027601.4	0	0	0	0	0	0	0	0	0	0	0	0	0	0	0	0	0	0	0	0
ENSG00000279187.1	AC027601.5	0	0	0	0	0	0	0.09	0.23	0	0	0	0	0	0	0.24	0	0	0.02	0	0
ENSG00000248936.1	AC027607.1	0	0	0	0	0.19	0	0	0	0	0.36	0	0	0	0	0.28	0.11	0	0.3	0	0.45
ENSG00000223703.1	AC027612.1	0	0	0	0	0	0	0	0	0	0	0	0	0	0	0	0	0	0	0	0
ENSG00000230572.5	AC027612.2	0	0	0	0	0	0	0	0	0	0	0	0	0	0	0	0	0	0	0	0
ENSG00000232531.3	AC027612.3	0	0	0	0	0	0	0	0	0	0	0	0	0	0	0	0	0	0	0	0
ENSG00000271627.1	AC027612.4	0	0	0	0	0	0	0	0	0	0	0	0	0	0	0	0	0	0	0	0
ENSG00000249259.3	AC027613.1	0	0	0	0	0	0	0	0	0	0	0	0	0	0	0	0	0	0	0	0
ENSG00000249084.1	AC027627.1	0	0	0	0	0	0	0	0	0	0	0	0	0	0	0	0	0	0	0	0
ENSG00000232546.1	AC027644.1	0	0	0	0	0	0	0	0	0	0	0	0	0	0	0	0	0	0	0	0
ENSG00000271064.1	AC027644.2	0	0	0	0	0	0	0	0	0	0	0	0	0	0	1.76	0	0	0	0	0
ENSG00000272831.1	AC027644.3	8.2	6.51	8.35	9.65	4.71	3.97	5.16	6.59	3.4	18.59	9.28	8.16	12.98	14.54	9.6	11.19	6.97	3.06	10.65	15.42
ENSG00000284461.2	AC027644.4	0.23	0.3	0.04	0	0.1	0.05	0.18	0.24	0.07	0.13	0.07	0	0.16	0.05	0.07	0.1	0.23	0.26	0.69	0.54
ENSG00000257005.1	AC027667.1	0	0	0	0	0	0	0	0	0	0	0	0	0	0	0	0	0	0	0	0
ENSG00000233703.1	AC027673.1	0	0	0	0	0	0	0	0	0	0	0	0	0	0	0	0	0	0	0	0
ENSG00000259804.1	AC027682.1	0	0	0.14	0.06	0	0	0.06	0.44	0	0.05	0	0	0.13	0	0.06	0.1	0	0.06	0.25	0.13
ENSG00000259945.1	AC027682.2	0	0	0	0	0	0	0	0	0	0	0	0	0	0	0	0	0	0	0	0
ENSG00000260894.1	AC027682.3	0	0	0	0	0	0	0	0	0	0	0	0	0	0	0	0	0	0	0	0
ENSG00000261386.2	AC027682.4	0	0	0	0.37	0	0	0	0	0	0	0	0	0	0	0	0	0	0.31	0.07	0.32
ENSG00000261396.1	AC027682.5	0	0	0	0	0	0	0	0	0	0	0	0	0	0	0	0	0	0	0	0
ENSG00000276075.1	AC027682.6	0.58	0	0	0	0	0	0	0	0	0.11	0.14	0	0.3	0.29	0.38	1.31	0.6	0.46	0	0
ENSG00000280214.1	AC027682.7	0.02	0	0	0.02	0.03	0	0.06	0.11	0	0.16	0	0.19	0	0	0.06	0	0.02	0	0.02	0.21
ENSG00000260605.1	AC027688.1	0	0	0	0	0	0	0	0	0	0	0	0	0	0	0	0	0	0	0	0
ENSG00000260620.1	AC027688.2	0	0	0	0	0	0	0	0	0	0	0	0	0	0	0	0	0	0	0	0
ENSG00000253116.1	AC027698.1	0	0	0	0	0	0	0	0	0	0	0	0	0	0	0	0	0	0	0	0
ENSG00000254123.1	AC027701.1	0	0	0	0	0	0	0	0	0	0	0	0	0	0	0	0	0	0	0	0
ENSG00000260588.1	AC027702.1	1.08	1.05	0.7	1.72	0.77	1.18	0.9	1.26	1.47	0.44	1.59	2.83	0.61	0.68	0.68	1.21	1.12	0.16	1.53	1.18
ENSG00000262503.1	AC027763.1	0	0	0	0	0	0	0	0	0	0	0	0	0	0	0	0	0	0	0	0
ENSG00000263316.1	AC027763.2	0	0	0	0	0	0	0	0	0	0	0	0	0	0	0	0	0	0	0	0
ENSG00000254927.1	AC027779.1	0	0	0	0	0	0	0	0	0	0	0	0	0	0	0	0	0	0	0	0
ENSG00000261916.1	AC027796.1	0	0	0	0	0	0.68	0	0	0	0	0	0.95	0	0	0	0.47	0	0	0	0
ENSG00000262248.1	AC027796.2	0	0	0	0	0	0	0	0	0	0	0	0	0	0	0	0	0	0	0	0
ENSG00000262304.2	AC027796.3	0.05	0.24	0	0.25	0.13	0.08	0.05	0.2	0.03	0	0.12	0.05	0	0	0	0.04	0	0	0.16	0.13
ENSG00000262903.1	AC027796.4	0.21	0.1	0.22	0	0	0.28	0	0	0	0	0	0.26	0.07	0.08	0.13	0	0	0.2	0	0.07
ENSG00000263338.1	AC027796.5	0	0	0	0	0	0	0	0	0	0	0	0	0	0	0	0	0	0	0	0
ENSG00000248954.1	AC027801.1	0	0	0	0	0	0	0	0	0	0	0	0	0	0	0	0	0	0	0	0
ENSG00000249176.1	AC027801.2	0	0	0	0	0	0	0.1	0	0	0	0.1	0	0	0	0	0	0	0.09	0	0
ENSG00000254039.1	AC027801.3	0	0	0	0	0	0	0	0	0	0	0	0	0	0	0	0	0	0	0	0
ENSG00000262837.1	AC027801.4	0	0	0	0	0	0	0	0	0	0	0	0	0	0	0	0	0	0	0	0
ENSG00000255179.1	AC027804.1	0	0	0	0	0	0	0	0.18	0	0	0	0	0	0	0	0	0	0	0.15	0
ENSG00000259609.1	AC027807.1	0	0	0	0	0	0	0	0	0	0	0	0	0	0	0	0	0	0	0	0
ENSG00000274128.1	AC027807.2	0	0	0	0	0	0	0	0	0	0	0	0	0	0	0	0	0	0	0	0
ENSG00000259546.1	AC027808.1	0	0	0	0	0	0	0	0	0	0	0	0	0	0	0	0	0	0	0	0
ENSG00000259649.4	AC027808.2	0	0	0	0	0	0	0	0	0	0	0	0	0	0	0	0	0	0	0	0
ENSG00000274340.1	AC032011.1	0.07	0	0	0	0	0	0	0.04	0	0.3	0	0	0.03	0	0	0	0	0	0	0
ENSG00000264750.1	AC032019.1	0	0	0	0	0	0	0	0	0	0	0	0	0	0	0	0	0	0	0	0
ENSG00000265935.1	AC032019.2	0	0	0	0	0	0	0	0	0	0	0	0	0	0	0	0	0	0	0	0
ENSG00000262777.1	AC032044.1	0	0	0	0	0	0	0	0	0	0	1.16	0	0	0	0.13	0	0	0	0	0
ENSG00000280408.1	AC032044.2	0	0	0	0	0	0	0	0	0	0	0	0	0	0	0	0	0	0	0	0
ENSG00000237493.3	AC034102.1	1.18	0	0	0	0.17	0.9	0	0.45	0.29	0	0.26	0.9	0.31	0	0	0.12	0	0.38	0.22	0.42
ENSG00000257411.1	AC034102.2	0	0	0	0	0	0	1.45	0	0	0	0	0	0	0	0	0	0	0	0	2.52
ENSG00000257449.1	AC034102.3	0	0	0	0	0	0	0	0	0	0	0	0	0	0	0	0	0	0	0	0
ENSG00000257553.1	AC034102.4	7.13	9.28	5.1	5.58	9.02	4.7	3.45	9.83	4.12	7.02	8.69	5.75	8.18	10.12	7.38	6.79	5.35	6.54	6.71	14.42
ENSG00000257809.1	AC034102.5	0	0	0	0	0	0	0	0	0	0	0	0	0	0	0	0	0	0	0	0
ENSG00000258317.1	AC034102.6	0	0.61	0.48	0	0	0	0	0	0	0.22	0	0	0.51	0.74	0.12	0	0	0.55	0.13	0.31
ENSG00000258345.1	AC034102.7	0	0	0	0	0.25	0	0	0	0	0	0	0	0	0	0	0	0	0.77	0	0
ENSG00000273890.1	AC034102.8	0	0	0	0	0	0	0	0	0	0	0	0	0	0	0	0	0	0	0	0
ENSG00000197476.3	AC034105.1	0	0	0	0	0	0	0	0	0	0	0	0	0	0	0	0	0	0	0	0
ENSG00000259874.1	AC034105.2	0	0	0	0	0	0	0	0	0	0	0	0	0	0	0	0	0	0	0	0
ENSG00000259950.1	AC034105.3	0	0	0	0	0	0	0	0	0	0	0	0	0	0	0	0	0.51	0	0	0
ENSG00000260218.1	AC034105.4	0	0	0	0	0	0	0	0	0	0	0	0	0	0	0	0	0	0	0	0
ENSG00000261289.2	AC034105.5	0	0	0	0	0	0	0	0	0	0	0	0	0	0	0	0	0	0	0	0
ENSG00000260093.1	AC034111.1	0	0	0	0.05	0	0.02	0	0	0.03	0.06	0	0	0.01	0	0.03	0.06	0	0	0.07	0
ENSG00000253237.2	AC034114.1	0	0	0	0	0	0	0	0	0	0	0	0	0	0	0	0	0	0	0	0
ENSG00000253238.2	AC034114.2	0	0	0	0	0	0	0	0.08	0	0.03	0.07	0	0.65	0	0	0.05	0	0	0	0.12
ENSG00000254044.5	AC034154.1	0.73	1.55	1.63	0.46	0.89	0.71	0.18	0.21	0	0.43	0.1	0.86	1.08	0.72	1.39	0.47	0.47	0.93	0.6	0.55
ENSG00000249525.1	AC034159.1	0	0	0	0	0	0	0	0	0	0	0	0	0	0	0	0	0	0	0	0
ENSG00000224884.1	AC034187.1	0	0	0	0	0	0	0	0	0	0	0	0	0	0	0	0	0	0	0	0
ENSG00000223727.6	AC034195.1	0	0	0	0	0	0	0	0	0	0	0	0	0	0	0	0	0	0	0	0
ENSG00000250939.2	AC034198.1	0	0	0	0	0	0	0	0	0	0	0	0	0	0	0	0	0	0	0	0
ENSG00000272263.1	AC034198.2	0	0.5	0	0.32	0.21	0.23	0.53	0	0	0.65	0.51	0.64	0	0	0.31	0.36	0.37	0.98	0	0.33
ENSG00000250274.1	AC034199.1	0	0	0	0	0	0	0	0	0	0.1	0	0	0	0	0	0	0	0	0	0
ENSG00000253472.1	AC034205.1	0	0	0	0	0	0	0	0	0	0	0	0	0	0	0	0	0	0	0	0
ENSG00000253897.2	AC034205.2	0	0	0	0	0	0	0	0	0	0	0	0	0	0	0	0	0	0	0	0
ENSG00000271494.1	AC034205.3	0	0	0	0	0	0	0	0	0	0	0	0	0	0	0	0	0	0	0	0
ENSG00000250167.1	AC034206.1	0	0	0	0	0	0	0	0	0	0	0	0	0	0	0	0	0	0	0	0
ENSG00000249921.2	AC034207.1	0	0	0	0	0	0	0	0	0	0	0	0	0	0	0	0.04	0	0	0	0
ENSG00000250509.1	AC034213.1	0	0	0	0	0	0	0	0	0	0	0	0	0	0	0	0	0	0	0	0
ENSG00000240281.2	AC034222.1	0	0	0	0	0	0	0	0	0	0	0	0	0	0	0	0	0	0	0	0
ENSG00000249102.1	AC034223.1	0	0	0	0	0	0	0	0	0	0	0	0	0	0	0	0	0	0	0	0
ENSG00000251281.1	AC034223.2	0	0	0	0	0	0	0	0	0	0	0.26	0	0	0	0	0	0	0	0	0
ENSG00000248533.1	AC034226.1	0	0	0	0	0	0	0	0	0	0	0	0	0	0	0	0	0	0	0	0
ENSG00000223548.1	AC034228.1	0	0	0	0	0	0	0	0	0	0	0	0	0	0	0	0	0	0	0	0
ENSG00000231585.1	AC034228.2	0	0	0	0	0	0	0	0	0	0	0	0	0	0	0	0	0	0	0	0
ENSG00000234758.1	AC034228.3	0	0	0	0	0	0	0.57	0	0	0	0	0	0	0	0	0	0	0	0	0
ENSG00000249807.1	AC034229.1	0.25	0.18	0	0.47	0	0.08	0.18	0.21	0.19	0.59	0.12	0.79	0.19	0.23	0.26	0.26	0	0.12	0.06	0.27
ENSG00000260515.1	AC034229.2	0	0	0	0	0	0	0	0	0	0	0	0	0	0	0	0	0	0	0	0
ENSG00000271998.1	AC034229.3	0	0	0	0	0.02	0	0	0	0	0	0	0	0	0	0	0.03	0	0	0	0
ENSG00000272417.1	AC034229.4	0	0	0	0	0	0.31	0	0	0	0	0	0	0	0	0.43	0.16	1.29	0	0	0
ENSG00000280368.1	AC034229.5	0	0	0	0	0	0	0	0	0	0	0	0	0	0	0	0	0	0	0	0
ENSG00000280449.1	AC034229.6	0	0	0	0	0	0	0	0	0	0	0	0	0	0	0	0	0	0	0	0
ENSG00000249572.1	AC034231.1	2.2	2.48	1.21	2.04	0.77	1.24	0.94	4.38	1.06	1.18	3.37	4.18	0.88	1.66	2.81	1.83	0.84	1.91	1.6	2.55
ENSG00000249360.1	AC034232.1	0	0	0	0	0	0	0	0	0	0	0	0	0	0	0	0	0	0	0	0
ENSG00000250583.1	AC034232.2	0	0	0	0	0	0	0	0	0	0	0	0	0	0	0	0	0	0	0	0
ENSG00000248935.1	AC034234.1	0	0	0	0	0	0	0	0	0	0	0	0	0	0	0	0	0	0	0	0
ENSG00000185641.6	AC034236.1	0	0	0	0.83	0	0	0	0	0	0	0.13	0.4	0	1.53	0	0	0.48	0	0.42	0
ENSG00000271918.1	AC034236.2	0.31	0.49	0.62	1.15	0.19	0.59	0.27	0.34	0.3	0.14	0.33	0	0.78	0.15	0.54	0.7	0.88	0.34	0.74	0.8
ENSG00000272265.1	AC034236.3	0	0	0	0	0	0	0	0	0	0	0	0	0	0	0	0	0	0	0	0
ENSG00000240535.8	AC034238.1	0	0.23	0	0	0	0	0	0	0	0	0	0	0	0	0.36	0	0	0	0	0
ENSG00000248029.2	AC034238.2	0	0	0	0	0	0	0	0	0	0	0	0	0	0	0	0	0	0	0	0
ENSG00000251376.1	AC034238.3	0	0	0	0	0	0	0	0	0	0	0	0	0	0	0	0	0	0	0	0
ENSG00000253404.1	AC034243.1	0.4	0	0	0	0	0	0	0	0	0	0.13	0.61	0.12	0.31	0	0	0	0.13	0	0
ENSG00000248652.2	AC034244.1	0	0	0	0	0	0	0	0	0	0	0	0	0	0	0	0	0	0	0	0
ENSG00000250480.3	AC034244.2	0	0	0	0	0	0	0	0	0	0	0	0	0	0	0	0	0.15	0	0	0
ENSG00000249697.1	AC034245.1	0	0	0	0	0	0	0	0	0	0	0	0	0	0	0	0	0	0	0	0
ENSG00000262384.1	AC034268.1	0	0	0	0	0	0	0	0	0	0	0	0	0	0	0	0	0	0	0	0
ENSG00000285939.1	AC034268.2	0	0	0	0	0	0	0	0	0	0	0	0	0	0	0	0	0	0	0	0
ENSG00000228403.1	AC035139.1	0	0	0	0	0	0	0	0	0	0	0	0	0	0	0	0	0	0	0	0
ENSG00000249085.1	AC035140.1	0	0	0	0	0.69	0	0	0	0	0	0	0	0	0	0	0	0.4	0.7	0.52	0
ENSG00000226296.1	AC036101.1	0	0	0	0	0	0	0	0	0	0	0	0	0	0	0	0	0	0	0	0
ENSG00000261002.5	AC036103.1	0	0	0	0	0	0	0	0	0	0	0	0	0.07	0	0	0	0	0.07	0	0
ENSG00000259475.1	AC036108.1	0	0	0	0	0	0	0	0	0	0	0	0.12	0.12	0	0	0	0	0	0	0
ENSG00000261054.1	AC036108.2	0.13	0	0.05	0	0	0	0	0	0	0	0	0	0.04	0	0	0.1	0	0	0	0
ENSG00000261616.1	AC036108.3	0	0	0	0	0	0.05	0	0	0	0	0.05	0	0.12	0	0.15	0.1	0.09	0.02	0	0
ENSG00000254547.1	AC036111.1	0	0	0	0	0	0	0	0	0	0	0	0	0	0	0	0	0	0	0	0
ENSG00000255204.1	AC036111.2	0	0	0	0	0	0	0	0	0	0	0	0	0	0	0	0	0	0	0	0
ENSG00000255499.1	AC036111.3	0	0	0	0	0	0	0	0	0	0	0	0	0	0	0	0	0	0	0	0
ENSG00000263017.1	AC036164.1	0	0	0	0	0	0	0	0	0	0	0	0	0	0	0	0	0	0	0	0
ENSG00000267390.1	AC036176.1	4.42	6.84	3.91	3.09	2.03	4.48	4.37	2.89	5.5	3.92	4.74	8.55	2.05	3.03	1.54	2.55	1.63	3.42	3.3	1.55
ENSG00000267430.1	AC036176.2	0	0	0.05	0.04	0	0	0	0	0	0	0	0	0	0	0.04	0	0	0	0	0
ENSG00000269989.1	AC036176.3	0	0	0	0	0	0	0	0	0	0	0	0	0	0	0	0	0	0	0	0
ENSG00000249328.2	AC036214.1	0.11	0.23	0.68	0.3	0.44	0.15	0.17	0.37	0.11	0.52	0.8	0.69	2.44	1.2	2.63	1.05	0.56	0.24	0.02	0.44
ENSG00000272518.1	AC036214.2	0	0	0.07	0.18	0.24	0	0.38	0.21	0.39	0	0	0.18	0.68	0.08	0.06	0.19	0.42	0.31	0.31	0.26
ENSG00000276418.5	AC036214.3	0.2	0.15	0.14	0.13	0.16	0.29	0.09	0.24	0.05	0.03	0.11	0.09	0.31	0.25	0.49	0.19	0.14	0.54	0.45	0.15
ENSG00000285758.1	AC036214.4	0.25	0.15	0.05	0.02	0	0.17	0	0	0.07	0	0	0.29	0	0.19	0.05	0	0	0	0.15	0
ENSG00000264451.1	AC036222.1	0	0	0	0	0	0	0	0.11	0	0	0	0	0	0	0	0	0	0	0	0
ENSG00000266222.1	AC036222.2	0	0	0	0	0	0	0	0	0	0	0	0	0	0	0	0	0	0	0	0
ENSG00000276107.1	AC037198.1	1.63	0.39	0.1	1.1	0.89	0.49	0.89	0.6	0.47	1.1	1.94	1.79	1.97	0.43	3.67	5.51	3.02	5.64	0.17	0.72
ENSG00000278621.1	AC037198.2	1.18	1.64	0.57	0.77	0.6	0.87	0	2.5	1.91	1.12	2.25	0.61	6.7	0.61	1.48	4.41	3.9	2	0.76	0
ENSG00000248738.6	AC037441.1	0	0	0	0.11	0	0	0	0	0	0	0	0	0	0	0	0	0	0	0	0
ENSG00000253142.1	AC037441.2	0	0	0	0	0	0	0	0	0	0	0	0	0	0	0	0	0	0	0	0
ENSG00000253171.1	AC037450.1	0	0	0.24	0	0	0	0	0	0	0.34	0	0.31	0.1	0	0	0	0.24	0.32	0	0
ENSG00000248235.6	AC037459.1	0.6	0	1.57	1.07	0	0.19	0	0	0.92	0.4	0	0	0	0.6	0	0.19	0	0.59	0.54	0.39
ENSG00000251034.1	AC037459.2	0.33	0.3	0.43	0.4	0.15	0.3	0.54	0.6	0.42	0.06	0.38	0.07	0.33	0.76	0.62	0.44	0.45	0.5	0.23	0.67
ENSG00000253200.1	AC037459.3	0.03	0.35	0.36	0.44	0.23	0.13	0.2	0.41	0.03	0.12	0.15	0.47	0.13	0.08	0.24	0.01	0.02	0.46	0.11	0.22
ENSG00000254230.1	AC037459.4	0	0	0	0	0	0	0	0	0	0	0	0	0	0	0	0	0	0	0.05	0
ENSG00000259025.1	AC037471.1	0	0	0	0	0	0	0	0	0	0	0	0	0	0	0	0	0	0	0	0
ENSG00000261554.1	AC037471.2	0	0	0	0	0	0	0	0	0	0	0	0	0	0	0	0	0	0	0	0
ENSG00000259257.1	AC037479.1	0	0	0	0	0	0	0	0	0	0	0	0	0	0.14	0.21	0.41	0	0.34	0	0
ENSG00000254303.1	AC037486.1	0	0	0	0	0	0	0	0.18	0	0	0	0.15	0	0	0.15	0	0	0.15	0	0
ENSG00000265912.1	AC037487.1	0	0	0	0	0	0	0	0	0	0	0	0	0	0	0	0	0	0	0	0
ENSG00000266598.1	AC037487.2	0	0	0	0	0	0	0	0	0	0	0	0	0	0	0.42	0	0	0	0	0
ENSG00000272006.1	AC037487.3	0	0	0	0	0	0	0	0	0	0	0	0	0	0	0	0	0	0	0	0
ENSG00000280299.1	AC037487.4	0	0	0	0	0	0	0	0	0	0	0	0	0	0	0	0	0	0	0	0
ENSG00000257797.1	AC039056.1	0	0	0	0	0	0	0	0	0	0	0	0	0	0	0	0	0	0	0	0
ENSG00000278493.1	AC039056.2	1.57	0.75	0.96	1.77	1.27	0.68	1.05	1.94	0.2	29.84	1.36	0.32	0.65	0.2	1.55	0.24	1.49	1.94	0.16	0.33
ENSG00000262691.1	AC040160.1	0	0.17	0	0.13	0.04	0.02	0.03	0.19	0.08	0.26	0.07	0	0	0	0	0	0.04	0	0.02	0.04
ENSG00000280163.1	AC040160.2	0	0	0.03	0.11	0	0.04	0.11	0	0	0.03	0.29	0.34	0.06	0	0	0.17	0.19	0	0	0.06
ENSG00000261884.2	AC040162.1	0.57	0.71	1.72	0.92	0.22	0.9	0.35	1.09	0.2	0.38	0.24	3.85	0.87	0.52	1.21	1.29	0.65	1.34	2.42	2.6
ENSG00000262141.1	AC040162.2	0	0	0	0	0	0	0	0	0	0	0	0	0	0	0	0	0	0	0	0
ENSG00000263126.1	AC040162.3	0.12	0.02	0.03	0.33	0.1	0.03	0.27	0.19	0.04	0.14	0.1	0.1	0.02	0.06	0.07	0.2	0.07	0.03	0.11	0.17
ENSG00000279523.1	AC040168.1	0	0	0	0	0	0	0	0	0	0	0	0	0	0	0	0	0	0	0	0
ENSG00000260018.1	AC040169.1	4.52	3.35	5.51	4.81	3.06	3.07	4.36	1.31	5.67	4.12	2.93	7.33	8.09	5.68	7	9.8	2.86	2.18	3.71	2.69
ENSG00000260410.2	AC040169.2	0	0	0	0	0	0	0	0	0	0	0.05	0	0	0	0	0	0	0	0	0
ENSG00000274677.1	AC040169.3	0	0.35	0.53	0.92	0	0	0.24	0	0	0.19	0.36	0	0.12	0.44	0.44	0	0.13	0.23	0	0.36
ENSG00000285792.1	AC040169.4	0	0	0	0	0	0	0	0	0	0	0	0	0	0	0	0	0	0	0	0
ENSG00000263257.2	AC040173.1	0	0	0	0	0	0	0	0	0	0	0	0	0	0	0	0	0	0	0	0
ENSG00000261502.3	AC040174.1	0	0.12	0	0	0.11	0	0.02	0	0	0	0	0	0	0	0	0	0	0.05	0	0
ENSG00000269986.1	AC040174.2	0	0	0.24	0	0.52	0.28	0.87	0.48	0	0	0	0.38	0.98	0	0	0.43	1.82	0	0	0
ENSG00000276092.1	AC040896.1	0	0	0	0	0	0.26	0	0.22	0.23	0	0.19	0.72	0.18	0	0.18	0	0	0	0	0
ENSG00000267637.1	AC040904.1	0	0	0	0	0	0	0	0	0	4.46	0	0	0	0	0	0	0	2.69	0	0
ENSG00000254372.1	AC040914.1	0	0	0	0	0	0	0	0	0	0	0	0	0	0	0	0	0	0	0	0
ENSG00000259245.1	AC040918.1	0	0	0.13	0.11	0	0	0	0	0	0	0	0	0	0	0	0.41	0	0	0	0
ENSG00000255365.1	AC040926.1	0	0	0	0	0	0	0	0	0	0	0	0	0	0	0	0	0	0	0	0
ENSG00000253347.1	AC040934.1	0	0	0	0	0	0	0	0	0	0	0	0	0	0	0	0	0	0.16	0	0
ENSG00000254540.1	AC040936.1	0	0	0	0	0	0	0	0	0	0	0	0	0	0	0	0	0	0	0	0
ENSG00000259533.1	AC040958.1	0	0	0	0	0	0	0	0	0	0	0	0	0	0	0	0	0	0	0	0
ENSG00000267215.1	AC040963.1	0	0	0	0	0	0	0	0	0	0	0	0	0	0	0	0	0	0	0	0
ENSG00000253210.1	AC040970.1	0.2	0.28	1.74	0.54	0	0.26	0.79	0.66	0	1.89	1.34	0	1.27	0	0.68	0.92	0.21	0.54	0.36	0
ENSG00000242958.1	AC040975.1	0	0	0	0	0	0	0	0	0	0	0	0	0	0	1.09	0	0	0	0	0
ENSG00000262089.1	AC040977.1	1.98	3.51	1.72	3.51	2.97	7.84	2.09	1.1	2.05	3.8	1.41	0.41	2.15	2.69	1.25	5.12	2.58	1.28	0	0.41
ENSG00000267047.1	AC040977.2	0	0	0	0	0	0.36	0	0	0	0.86	0	0	0.13	0	0.8	0	0	1.83	0.33	0
ENSG00000274064.1	AC040978.1	0	0	0	0	0	0	0	0	0	0	0	0	0	0	0	0	0	0	0	0
ENSG00000243171.1	AC041039.1	0	0	0	0	0	0	0	0	0	0	0	0	0	0	0	0	0	0	0	0
ENSG00000279881.1	AC041040.1	0	0.25	0.02	0.18	0.02	0.11	0.02	0	0	0	0	0	0.06	0.1	0	0.01	0.03	0	0.21	0.15
ENSG00000229751.1	AC044781.1	0	0	0	0	0	0	0.14	0.16	0	0.32	0.14	0	0.26	0	0	0	0	0	0	0.27
ENSG00000223808.1	AC044784.1	0	0	0	0	0	0	0	0	0	0	0	0	0	0	0	0	0	0	0	0
ENSG00000234752.1	AC044784.2	0	0	0	0	0	0	0	0	0	0	0	0	0	0	0	0	0	0	0	0
ENSG00000213862.4	AC044787.1	0	0	0.26	0	0	0	0	0	0	0	0	0	0	0	0	0	0	0.08	0.08	0
ENSG00000269786.1	AC044792.1	0	0	0	0	0	0	0	0	0	0	0	0	0	0	0	0	0	0	0	0
ENSG00000261421.1	AC044798.1	0	0	0	0	0	0	0	0	0	0	0	0	0	0	0	0	0	0	0	0
ENSG00000261815.1	AC044798.2	0	0	0	0	0	0	0	0	0	0	0	0	0	0	0	0	0	0	0	0
ENSG00000246777.1	AC044802.1	0	0.05	0.12	0.24	0.04	0.02	0.03	0.05	0	0.01	0.03	0	0.09	0.08	0.19	0.05	0.24	0.19	0.05	0
ENSG00000258122.1	AC044802.2	0	0	0	0	0	0	0	0	0	0	0	0	0	0	0	0	0	0	0	0
ENSG00000241008.1	AC044810.1	0	0	0	0	0	0	0	0	0	0	0	0	0.09	0	0	0.27	0	0	0	0
ENSG00000254951.7	AC044810.2	0	0.03	0	0	0	0	0	0	0	0	0	0.02	0	0	0	0	0	0.13	0	0
ENSG00000271758.2	AC044810.3	0	0	0	0	0	0	0	0	0	0	0	0	0	0	0	0	0	0.25	0	0
ENSG00000253840.1	AC044836.1	0	0	0	0	0	0	0	0	0	0	0	0	0	0	0	0	0	0	0	0
ENSG00000254519.3	AC044839.1	0	0	0	0	0	0	0.15	0	0	0	0	0	0	0	0	0	0	0	0	0
ENSG00000255226.1	AC044839.2	0	0	0	0	0	0	0.32	0	0	0	0	0	0	0	0.14	0.98	0.17	0	0	0
ENSG00000255426.1	AC044839.3	0	0	0	0	0	0	0	0	0	0	0	0	0	0	0	0	0	0	0	0
ENSG00000255447.1	AC044839.4	0	0	0	0	0	0	0	0	0	0.15	0	0	0	0	0	0	0	0	0	0
ENSG00000266696.1	AC044840.1	0	0	0	0	0	0	0	0	0	0	0	0	0	0	0	0	0	0	0	0
ENSG00000272256.1	AC044849.1	0.2	0.15	0.65	0.48	0	0.98	0.98	0.53	0.63	2.19	0.1	0	0.67	0	0.09	0.71	0.11	0	0.96	0.2
ENSG00000229212.8	AC044860.1	1.85	1.92	1.01	2.59	1.5	3.46	2.81	2.59	1.51	2.08	0.79	1.78	0.88	1.74	1.38	1.57	2.02	2.68	1.85	2.74
ENSG00000259270.1	AC044860.2	0	0	0	0	0	0	0	0	0	0	0	0	0	0	0	0	0	0	0	0
ENSG00000259317.1	AC044860.3	0	0	0	0	0	0	0	0	0	0	0	0	0	0	0	0	0	0	0	0
ENSG00000266273.1	AC044873.1	0	0	0	0	0	0	0	0	0	0	0	0	0	0	0	0	0	0	0	0
ENSG00000258965.2	AC044913.1	0	0	0	0	0	0	0	0	0	0	0	0	0	0	0	0	0	0	0	0
ENSG00000245482.2	AC046130.1	0	0	0	0	0	0	0	0	0	0	0	0	0	0	0	0	0	0	0	0
ENSG00000256538.1	AC046130.2	0.08	0	0	0.08	0	0	0	0	0	0.06	0	0	0	0	0	0	0.09	0	0.08	0
ENSG00000214280.3	AC046134.1	0.32	0.3	0	0	0	0	0.21	0.59	0	0.08	0.31	0	0.3	0.25	0	0	0	0.3	0	0.63
ENSG00000242880.1	AC046136.1	0	0	0	0	0	0	0	0	0	0	0	0	0	0	0	0	0	0	0	0
ENSG00000229334.1	AC046143.1	1.31	1.37	0.63	1.35	1.38	3.38	1.67	0.92	1.25	0.41	4.1	1.7	1.42	1.15	3.51	1.67	3.02	1.44	0.51	0
ENSG00000272707.1	AC046143.2	0	0	0	0	0	0	0	0	0	0	0	0	0	0	0	0	0	0	0	0
ENSG00000240107.1	AC046144.1	0	0	0	0	0	0	0	0	0	0	0	0	0	0	0	0	0	0	0	0
ENSG00000260733.1	AC046158.1	0	0	0	0	0	0.13	0	0	0	0	0	0	0	0	0.17	0	0.1	0	0	0
ENSG00000261837.1	AC046158.2	0	0	0	0.18	0	0	0	0.11	0	0	0	0	0	0	0	0	0	0	0	0
ENSG00000279129.1	AC046158.3	0	0	0	0	0.02	0	0	0.14	0	0	0	0	0	0	0	0	0	0	0	0.1
ENSG00000279887.1	AC046158.4	0	0	0	0	0	0	0	0	0	0	0	0	0	0	0	0	0	0.19	0	0
ENSG00000259362.2	AC046168.1	0	0	0	0.22	0	0	0.09	0.04	0	0	0	0	0	0	0	0	0	0	0.2	0
ENSG00000259420.5	AC046168.2	0	0	0	0.13	0	0	0	0	0	0	0	0	0	0	0	0	0	0	0	0
ENSG00000236814.1	AC046176.1	0	0	0	0	0	0	0	0	0	0	0.18	0	0	0	0	0.03	0	0.27	0	0
ENSG00000125695.12	AC046185.1	0	0	0	0	0	0	0	0	0	0	0	0	0	0	0	0	0	0	0	0
ENSG00000270587.1	AC046185.2	0.57	0.41	2.26	3.39	2.09	1.09	0.88	0.32	0.72	0	0.83	0	1.3	2.28	0	0.37	2.12	2.06	0.26	0.51
ENSG00000279369.1	AC046185.3	3.9	4.34	4.74	6.78	3.91	3.93	2.54	3.17	5.01	0.71	2.21	6.01	2.4	1.51	2.87	3.61	1.49	1.08	2.33	1.48
ENSG00000253288.1	AC046195.1	0	0	0	0	0	0	0	0	0	0	0	0	0	0	0	0	0	0	0	0
ENSG00000254361.1	AC046195.2	0	0	0	0	0	0	0	0	0	0	0	0	0	0	0	0	0	0	0	0
ENSG00000242308.2	AC048334.1	0	0	0	0	0	0	0	0	0	0	0	0	0	0	0	0	0	0	0	0
ENSG00000258435.1	AC048337.1	0	0	0	0	0	0	0	0	0	0	0.29	0	0	0	0	0	0	0	0	0
ENSG00000256861.1	AC048338.1	0.57	0	0	0	1.28	0	0	0.58	0	0.4	0	0	0	1.21	0.24	0	0	1.53	0	0.55
ENSG00000257354.2	AC048341.1	0.31	0.32	0.38	0.27	0.12	0.2	0.22	0.44	0.16	0.07	0.24	0.1	0.1	0.18	0.18	0.15	0.1	0.21	0.08	0.29
ENSG00000275180.1	AC048341.2	0.38	0.27	0	1.58	0	0.99	0	0.42	0.22	1.41	0	0.52	0.7	0.44	0.17	0.51	0	1.05	1.74	1.24
ENSG00000257530.1	AC048344.1	0	0	0	0	0	0	0	0	0	0	0	0	0	0	0	0	0	0	0	0
ENSG00000257852.1	AC048344.2	0	0	0	0	0	0	0	0	0	0	0	0	0	0	0	0	0	0	0	0
ENSG00000271357.1	AC048344.3	0	0	0	0	0	0	0	0	0	0	0	0	0	0	0	0	0	0	0	0
ENSG00000277342.1	AC048344.4	1.14	0	1.61	1.97	1.2	1.29	0.16	1.46	0	0.85	1.11	0.6	0.3	0.38	0.15	0	0	0.46	0.3	1.09
ENSG00000249305.1	AC048346.1	0	0	0	0	0	0	0	0	0	0	0	0	0	0	0	0	0	0	0	0
ENSG00000280024.1	AC048347.1	0	0	0	0	0	0	0	0	0	0	0	0	0	0	0	0	0	0	0	0
ENSG00000236297.1	AC048351.1	0.76	1.27	1.01	0.54	0.49	0	0.65	0.14	0.47	0	0.86	0	0	0.22	0.19	0	0.27	0	0	0
ENSG00000267762.1	AC048380.1	0	0	0	0	0	0	0	0	0	0	0	0	0	0	0	0	0	0	0	0
ENSG00000278983.1	AC048380.2	0	0	0.09	0.07	0	0	0	0.01	0	0.05	0	0.12	0	0	0.08	0.18	0.12	0.05	0.01	0.01
ENSG00000279629.1	AC048380.3	0	0	0	0	0	0	0	0	0	0	0	0	0	0	0	0	0	0	0	0
ENSG00000256278.1	AC048382.1	0.06	0	0	0	0.07	0	0	0	0.06	0	0	0.21	0	0	0	0	0	0	0	0
ENSG00000259244.1	AC048382.2	0.38	0.59	0.21	0	0	0.62	0	1.47	0	0	0.18	0	0	0.51	0.74	0.25	0.51	0.46	0	0
ENSG00000259302.1	AC048382.3	0	0	0	0	0	0	0	0	0	0	0	0	0	0	0	0	0	0	0	0
ENSG00000259551.1	AC048382.4	0	0	0	0	0	0	0	0	0	0	0	0	0	0	0	0	0	0	0	0
ENSG00000275120.2	AC048382.5	0.03	0.02	0.08	0.09	0.09	0.05	0.05	0.14	0.19	0.12	0.09	0.12	0.13	0.05	0.35	0.02	0	0.14	0.02	0.02
ENSG00000276278.1	AC048382.6	0.74	0.28	0	0.9	0	0.49	0.28	0	0.88	0.08	0	0.76	0	1.15	0	0	0	0	0.05	0.26
ENSG00000259503.1	AC048383.1	0	0	0	0	0	0	0	0	0	0	0	0	0	0	0	0	0	0	0	0
ENSG00000254383.1	AC048387.1	0	0	0	0	0	0	0	0	0	0	0	0	0	0	0	0	0	0	0	0
ENSG00000236958.1	AC051618.1	0	0	0	0	0	0	0	0	0	0	0	0	0	0	0	0	0	0	0	0
ENSG00000235390.4	AC051619.1	0	0	0	0	0	0	0	0	0	0	0	0	0	0	0	0	0	0	0	0
ENSG00000285597.1	AC051619.10	0	0	0	0	0	0	0	0	0	0	0	0	0	0	0	0	0	0	0	0
ENSG00000259338.1	AC051619.2	0	0	0	0	0	0	0	0	0	0	0	0	0	0	0	0	0	0	0	0
ENSG00000259433.2	AC051619.3	0	0	0	0	0	0	0	0	0	0	0	0	0	0	0	0	0	0	0	0
ENSG00000259519.1	AC051619.4	0	0	0	0	0	0	0	0	0	0.6	0	0	0	0	0	0	0	0	0	0
ENSG00000259520.5	AC051619.5	0.09	0.46	0.29	0.25	0.33	0	0	0.5	0	0	0	0.28	0.51	0	0.32	0.06	0.1	0	0.17	0.09
ENSG00000259539.1	AC051619.6	0.08	0.95	0.77	0.68	0.47	1.27	0.39	2.07	3.18	1.47	0.16	1.99	1.21	0.59	0.75	1.36	0.93	0.64	1.68	0.77
ENSG00000259932.1	AC051619.7	0.17	0.51	0.48	0.26	0	0.16	0.27	0	0.51	0	0.88	1.19	0.45	0	0.42	0.78	0	0.57	0.33	0
ENSG00000260035.1	AC051619.8	0	0	0	0	0	0	0	0	0	0	0	0	0	0	0	0	0	2.42	0	0
ENSG00000279014.1	AC051619.9	0	0	0	0	0	0	0	0	0	0	0	0	0	0	0	0	0	0	0	0
ENSG00000249086.1	AC051649.1	0	0	0	0	0	0	0	0	0	0	0	0	0	0	0	0	0	0	0	0
ENSG00000242123.1	AC053481.1	0	0	0	0	0	0	0	0	0	0	0	0	0	0	0	0	0	0	0	0
ENSG00000263887.7	AC053481.2	0	0	0	0	0	0	0	0	0	0	0	0	0	0	0	0	0	0	0	0
ENSG00000266365.1	AC053481.3	0	0	0	0	0	0	0	0	0	0	0	0	0	0	0	0	0	0	0	0
ENSG00000266647.1	AC053481.4	0	0	0	0	0	0	0	0	0	0	0	0	0	0	0	0	0	0	0	0
ENSG00000227432.1	AC053503.1	0	0	0	0	0	0	0	0	0	0	0	0	0	0	0	0	0	0	0	0
ENSG00000229525.1	AC053503.2	0.13	0	0	0	0	0	0	0.07	0	0.15	0	0	0	0	0	0	0	0	0.03	0.16
ENSG00000232789.1	AC053503.3	0	0	0	0	0	0	0	0	0	0	0	0	0	0	0	0	0	0	0	0
ENSG00000234638.1	AC053503.4	0	0	0	0	0	0	0	0	0	0	0	0	0	0	0	0	0	0	0	0
ENSG00000268603.1	AC053503.5	0	0	0	0	0	0	0	0	0	0	0	0	0.32	0	0	0.08	0	0	0.11	0
ENSG00000280323.1	AC053503.6	0	0	0	0	0	0	0	0	0	0	0	0	0	0	0	0	0	0	0	0
ENSG00000256973.1	AC053513.1	0	0	0	0	0	0	0	0	0	0	0	0	0	0	0	0	0	0	0	0
ENSG00000250220.1	AC053527.1	0	0	0	0.19	0	0	0	0	0.11	0	0	0.19	0.29	0	0	0	0	0.77	0.09	0.1
ENSG00000247373.3	AC055713.1	0.1	0.11	0.18	0.28	0.12	0.25	0.24	0.13	0.09	0.07	0.14	0.18	0.19	0.12	0.19	0.09	0.09	0.13	0.25	0.2
ENSG00000257343.1	AC055716.1	0	0	0	0	0	0	0	0	0	0	0	0	0	0	0	0	0	0	0	0.35
ENSG00000257616.1	AC055716.2	0	0	0	0	0.02	0.05	0	0	0	0	0	0	0	0.02	0	0.03	0.02	0	0	0
ENSG00000257700.1	AC055716.3	0	0	0	0	0	0	0	0	0	0	0	0	0	0	0	0	0	0	0	0
ENSG00000251536.2	AC055717.1	0	0	0	0	0	0	0	0	0	0	0	0	0	0	0	0	0	0	0	0
ENSG00000261650.1	AC055717.2	0	0	0	0	0	0	0	0	0	0	0	0	0	0	0	0	0	0	0	0
ENSG00000280196.1	AC055717.3	0	0	0	0	0	0	0	0	0	0	0	0	0	0	0	0	0	0	0	0
ENSG00000255858.1	AC055720.1	0	0	0	0	0	0	0	0	0	0	0	0	0	0	0	0	0	0	0	0
ENSG00000256185.1	AC055720.2	0	0	0	0	0	0	0	0	0	0	0	0	0	0	0	0	0	0	0	0
ENSG00000240752.1	AC055731.1	0	0	0	0	0	0	0	0	0	0	0	0	0	0	0	0	0	0	0	0
ENSG00000249098.1	AC055733.1	0	0	0	0	0	0	0	0	0	0	0	0	0	0	0	0	0.3	0	0	0
ENSG00000250592.1	AC055733.2	0	0	0	0	0	0	0	0	0	0	0	0	0	0	0	0	0	0	0	0
ENSG00000251579.1	AC055733.3	0	0	0	0	0	0	0	0	0	0	0	0	0	0	0	0	0	0	0	0
ENSG00000284095.1	AC055733.4	0.22	0.59	0.1	0.18	0.05	0.12	0.1	0.21	0	0.2	0.14	0.16	0.28	0.1	0.54	0.47	0.14	0.22	0.05	0.05
ENSG00000257500.1	AC055736.1	0	0	0	0	0	0	0	0	0	0	0	0	0	0	0	0	0	0	0	0
ENSG00000244720.1	AC055748.1	0	0	0	0	0	0	0	0	0	0	0	0	0	0	0	0	0	0	0	0
ENSG00000249820.1	AC055753.1	0	0	0	0	0	0	0	0	0	0	0	0	0	0	0	0	0	0	0	0
ENSG00000240095.1	AC055758.1	0	0	0	0	0	0	0	0	0	0	0	0	0	0	0	0	0	0	0	0
ENSG00000244358.1	AC055758.2	0	0	0	0	0	0	0	0	0	0	0	0	0	0	0	0	0	0	0	0
ENSG00000234136.1	AC055764.1	0	0.29	0	0	0	0	0	0.92	0	0.3	0.2	0	0	0	0	0.41	0	0	0	0
ENSG00000273375.1	AC055764.2	0.63	0	0	0.49	0.38	0	0	0	0.11	0.16	0.92	0.1	0.59	0	0.66	0.74	0.45	1.8	0.2	0
ENSG00000263624.1	AC055811.1	0.09	0.62	0.14	0.16	0	0.06	0	0.05	0	0.91	0.04	0.17	0.17	0	0.04	0.54	0.33	0.38	0.08	0.18
ENSG00000264187.1	AC055811.2	0.31	0	0.31	0	0	0.67	0.26	0	0.14	0.33	0.35	0	0	0.15	0	0	0.25	0.16	0	0
ENSG00000266498.1	AC055811.3	0.5	0	0	0.19	0	0.13	0.3	0.11	0.11	0.46	0	0	0.86	0	0.82	1.14	0.54	0.29	0	0.2
ENSG00000278864.1	AC055811.4	0.06	0	0	0.05	0.31	0	0	0	0.11	0.5	0.19	0.81	0.11	0	0	0.29	0.15	0.17	0	0.44
ENSG00000267253.1	AC055813.1	0.11	0.26	0	0.04	0.03	0.03	0.04	0.25	0	0.05	0.13	0	0.17	0.11	0.02	0.03	0.05	0.09	0.06	0
ENSG00000272155.1	AC055822.1	0	1.02	0.27	0	1.16	0.31	0	0	0.86	0.52	0	0	0.22	0	0	0.94	0	0.65	0	0
ENSG00000282980.1	AC055839.1	0.74	0	0	0	0	0.24	0	0.21	0	0	0	0	0	0	0	0	0	0	0	1.21
ENSG00000253125.1	AC055854.1	0	0	0	0	0	0	0	0	0	0	0	0	0	0	0	0	0	0	0	0
ENSG00000260773.1	AC055855.1	0	0	0	0	0	0	0	0	0	0	0	0	0	0	0.16	0.74	0	0	0	0
ENSG00000261318.1	AC055855.2	0	0	0	0	0	0	0	0	0	0	0	0	0	0	0	0	0	0	0	0
ENSG00000255448.1	AC055860.1	0	0	0	0	0	0	0	0	0	0	0	0	0	0	0	0	0	0	0	0
ENSG00000262818.1	AC055872.1	0	0	0	0	0	0	0	0	0	0	0	0	0	0	0	0	0	0	0	0
ENSG00000285593.1	AC055872.2	0	0	0	0	0	0	0	0	0	0	0	0	0	0	0	0	0	0	0	0
ENSG00000259446.5	AC055874.1	0	0	0.67	0	0	0	0	0	0	0.32	0.63	0.97	0.96	1.16	2.11	0	0.23	0	0	0
ENSG00000232431.3	AC055876.1	0	0	0.07	0.09	0	0	0	0.07	0.07	0	0	0	0	0	0	0	0	0	0	0.14
ENSG00000254398.1	AC055876.2	0	0	0	0	0	0	0	0	0	0	0	0	0	0	0	0	0	0	0	0
ENSG00000256951.1	AC055876.3	0	0	0	0	0	0	0	0	0	0	0	0	0	0	0	1.07	0	0	0	0
ENSG00000260844.2	AC055876.4	0	0	0	0.09	0	0	0	0.11	0	0	0	0	0.27	0.8	0.28	0.4	0	0	0	0
ENSG00000271616.1	AC055876.5	0	0	0	0	0	0	0	0	0	0	0	0	0	0	0	0	0	0	0	0
ENSG00000255357.1	AC055878.1	0	0	0	0	0	0	0	0	0	0	0	0	0	0	0	0	0	0	0	0
ENSG00000273319.1	AC058791.1	0	0	0.04	0	0	0.1	0	0	0	0	0	0.04	0.03	0	0.08	0.05	0	0	0	0
ENSG00000282278.1	AC058822.1	0	0	0	0	0	0	0	0	0	0	0.07	0	0	0.08	0	0	0	0	0	1.38
ENSG00000242318.1	AC058823.1	0	0	0	0.19	0	0	0	0	0	0.61	0	0	0	0	0	0	0	0	0	0
ENSG00000226576.1	AC060234.1	0	0	0	0	0	0	0	0	0	0	0	0	0	0	0	0	0	0	0	0
ENSG00000233665.8	AC060234.2	0	0	0	0	0	0	0.06	0.1	0	0	0	0	0	0.08	0	0	0	0.03	0	0.03
ENSG00000241577.1	AC060234.3	0	0	0	0	0	0	0	0	0	0	0	0	0	0	0	0	0	0	0	0
ENSG00000270980.1	AC060764.1	0	0	0	0	0	0	0	0	0	0	0	0	0	0	0	0	0	0	0	0
ENSG00000253503.5	AC060765.1	0	0	0	0	0	0	0	0	0	0	0	0	0	0	0	0	0	0	0.14	0
ENSG00000267102.1	AC060766.1	4.82	6.91	3.05	8.02	2.44	1.88	3.14	4.58	7.3	0.71	4.81	3.28	5.54	4.2	7.39	3.94	7.46	8.68	3.63	6.2
ENSG00000267271.1	AC060766.2	0	0	0	0	0	0	0	0	0	0	0	0	0	0	0	0	0	0	0	0
ENSG00000267315.1	AC060766.3	0	0	0	0	0	0	0	0	0	0	0	0	0	0	0	0	0	0	0	0
ENSG00000267547.1	AC060766.4	0.79	1.35	0.34	1.46	0.38	1.03	0.16	0.7	1.41	0	0.92	3.75	2.05	0	1.12	4.52	1.85	1.47	0.73	0.6
ENSG00000267648.1	AC060766.5	0	0.93	0	0.34	0.55	0.39	0.14	0.75	0.96	0	0.32	0.19	0.86	0.45	0.99	0.43	0.53	1.64	0.21	0.54
ENSG00000267711.1	AC060766.6	0	0	0	0	0	0.41	0	0	0	0	0.31	0	0.58	0	0.28	0.42	0	0	0	0
ENSG00000267745.1	AC060766.7	0.8	1.25	0.79	1.04	0.79	0.83	0.72	2.86	1.06	0.45	2.03	1.62	1.82	1.6	2.62	0.56	3.11	2.16	1.85	1.38
ENSG00000265883.1	AC060771.1	0	0	0	0	0	0	0	0	0	0	0	0	0	0	0	0	0	0	0	0
ENSG00000230459.3	AC060773.1	0	0	0	0	0	0	0	0	0	0	0	0	0	0	0	0	0	0	0	0
ENSG00000267002.3	AC060780.1	0.7	1.39	1.56	2.28	0.6	0.81	0.7	1.33	0.69	1.18	0.87	2.5	0.98	0.66	1.04	1.05	0.79	0.93	0.34	0.65
ENSG00000267340.1	AC060780.2	0	0	0	0	0	0	0	0	0	10.58	0	0	0	0	0	0	0	0	0	0
ENSG00000267595.1	AC060780.3	0	0	0	0	0	0	0	0	0	0	0	0	0	0	0	0	0	0	0	0
ENSG00000254255.1	AC060788.1	0	0	0	0	0	0	0	0	0	0	0	0	0	0	0	0	0	0	0	0
ENSG00000259543.1	AC060809.1	0	0	0	0	0	0	0	0	0	0	0	0	0	0	0	0	0	0	0	0
ENSG00000258415.2	AC060814.1	0	0	0	0	0	0	0	0	0	0	0	0	0	0	0	0	0	0	0	0
ENSG00000258767.1	AC060814.2	0	0	0	0	0	0	0	0	0	0	0	0	0	0	0	0	0	0	0	0
ENSG00000268531.3	AC060814.3	0	0	0	0	0	0	0	0	0	0	0	0	0	0	0	0	0	0	0	0
ENSG00000280703.1	AC060814.4	0	0	0	0	0	0	0	0	0	0	0	0	0	0	0	0	0	0	0	0
ENSG00000280881.1	AC060814.5	0	0	0	0	0	0	0	0	0	0	0	0	0	0	0	0	0	0	0	0
ENSG00000197320.5	AC060834.1	0.05	0	0.08	0.02	0	0	0	0	0	0	0	0	0.05	0	0	0	0	0	0	0
ENSG00000234710.1	AC060834.2	0	0	0	0	0	0	0	0	0.13	0	0.12	0	0.11	0	0	0	0	0	0	0
ENSG00000276487.1	AC061709.1	0	0	0	0	0	0	0	0	0	0	0	0	0	0	0	0	0	0	0	0
ENSG00000279180.1	AC061709.2	0	0	0.07	0	0	0	0	0	0	0	0	0.3	0	0	0	0	0	0	0	0
ENSG00000235949.1	AC061961.1	0	0	0	0	0	0	0	0	0	0	0	0	0	0	0	0	0	0	0	0
ENSG00000259299.1	AC061965.1	0	0	0	0	0	0	0	0	0	0	0	0	0	0	0	0	0	0	0	0
ENSG00000260777.1	AC061975.1	0	0	0	0	0	0	0	0	0	0	0	0.02	0	0	0	0	0	0	0	0
ENSG00000263788.1	AC061975.2	0	0	0	0	0	0	0	0	0	0	0	0	0	0	0	0	0	0	0	0
ENSG00000264029.1	AC061975.3	0	0	0	0	0	0	0	0	0	0	0	0	0	0	0	0	0	0	0	0
ENSG00000264486.1	AC061975.4	0	0	0	0	0	0	0	0	0	0	0	0	0	0	0	0	0	0	0	0
ENSG00000266306.1	AC061975.5	0	0	0	0	0	0	0	0	0	0	0	0	0	0	0	0	0	0	0	0
ENSG00000266830.1	AC061975.6	0	0	0	0	0	0	0	0	0	0	0	0	0	0	0	0	0	0	0	0
ENSG00000267644.1	AC061975.7	0	0	0	0	0	0	0	0	0	0	0	0	0	0	0	0	0	0	0	0
ENSG00000266970.1	AC061992.1	1.33	0.82	0.3	0.78	0.33	0	0	0.55	0.08	0.14	0	0.08	0.35	0.44	0	0.64	0	0.43	0.23	0.18
ENSG00000280331.1	AC061999.1	0	0	0	0	0	0	0	0	0	0	0	0	0	0	0	0	0	61.42	0	0
ENSG00000254366.6	AC062004.1	0	0	0	0	0	0	0	0	0	0	0	0	0	0	0	0	0	0	0	0
ENSG00000235070.3	AC062015.1	0	0	0	0	0	0	0	0	0	0	0	0	0	0	0	0	0	0	0	0
ENSG00000224869.1	AC062016.1	0	0	0	0	0	0	0	0	0	0	0	0	0	0	0	0	0	0	0	0
ENSG00000235871.1	AC062016.2	0	0	0	0	0	0	0	0	0	0	0	0	0	0	0	0	0	0	0	0
ENSG00000222020.2	AC062017.1	0.9	0	1.19	0	0.82	0.29	0	1.51	0	0	1.31	0	0.21	0	0	0.3	0	0	2.45	0.62
ENSG00000237856.1	AC062020.1	0	0	0	0	0	0	0	0	0	0	0	0	0	0	0	0	0	0	0	0
ENSG00000226939.1	AC062021.1	0	0	0	0	0	0	0	0	0	0	0	0	0	0	0	0	0	0	0	0
ENSG00000226946.1	AC062022.1	0	0	0	0	0	0	0	0	0	0	0	0	0	0	0	0	0	0	0	0
ENSG00000226080.1	AC062028.1	0	0	0	0	0	0	0	0	0	0	0	0	0	0	0	0	0	0	0	0
ENSG00000234028.3	AC062029.1	0.7	1.8	1.35	0.71	0.25	0.29	0.74	1.21	0.22	0.41	0.76	0.6	1.51	1.32	1.51	0.18	0.39	0.85	0.67	1.2
ENSG00000233842.1	AC062031.1	0	0	0	0	0	0	0	0	0	0	0	0	0	0	0	0	0	0	0	0
ENSG00000227902.2	AC062032.1	0	0	0	0	0	0	0	0	0	0	0	0	0	0	0	0	0	0	0	0
ENSG00000271014.1	AC062037.1	0	0	0	0	0	0	0	0	0	0	0	0	0	0	0	0	0	0	0	0
ENSG00000273196.1	AC062037.2	0	0	0	0	0	0	0	0	0	0	0	0	0	0	0	0	0	0	0	0
ENSG00000229395.1	AC062039.1	0	0	0	0	0	0	0	0	0	0	0	0	0	0	0	0	0	0	0	0
ENSG00000251448.1	AC063919.1	0	0	0	0	0	0	0	0	0	0	0	0	0	0	0	0	0	0	0	0
ENSG00000239288.1	AC063923.1	0	0	0	0	0	0	0	0	0	0	0	0	0	0	0	0	0	0	0	0
ENSG00000261364.1	AC063923.2	0	0	0	0	0	0	0	0	0	0	0	0	0	0	0	0	0	0	0	0
ENSG00000257368.2	AC063924.1	0	0	0	0	0	0	0	0	0	0	0	0	0	0	0	0	0	0	0	0
ENSG00000256064.1	AC063926.1	0	0	0	0	0	0	0	0	0	0	0	0	0	0	0	0	0	0	0	0
ENSG00000279146.1	AC063926.2	0	0	0	0	0	0	0	0	0	0	0	0	0	0	0	0	0	0	0	0
ENSG00000279905.1	AC063926.3	0	0	0	0	0	0.01	0	0	0	0	0	0	0	0	0.01	0	0.01	0	0	0
ENSG00000278344.1	AC063943.1	0	0	0	0.39	0	0.54	0	0.49	0	0	0	0	0	0	0	0	0	0.38	1.54	0
ENSG00000239828.6	AC063944.1	0	0	0	0	0	0.15	0.11	0.12	0	0	0	0	0	0	0	0	0.17	0.21	0.15	0.16
ENSG00000241218.1	AC063944.2	0	0	0.08	0	0	0	0.07	0.04	0	0.21	0.07	0	0.04	0	0.07	0	0.04	0.15	0.11	0
ENSG00000272597.1	AC063944.3	0	0	0	0	0	0	0.16	0	0	0	0.47	0	0	0	0.14	0	0.51	0	0	0
ENSG00000258007.1	AC063947.1	0	0	0	0	0	0	0	0	0	0	0	0	0	0	0	0	0	0	0	0
ENSG00000258033.1	AC063947.2	0	0	0	0	0	0.06	0	0	0	0	0	0	0	0	0	0	0	0	0.08	0.17
ENSG00000257543.1	AC063948.1	0	0	0	0	0	0	0	0	0	0	0	0	0	0	0	0	0	0	0	0
ENSG00000258262.1	AC063949.1	0	0	0	0	0	0	0	0	0	0	0	0	0	0	0	0	0	0	0	0
ENSG00000266923.1	AC063949.2	0	0	0	0	0.06	0	0.21	0.06	0	0.3	0.1	0	0.87	0.47	0.31	1.99	1	0.34	0	0.22
ENSG00000258230.2	AC063950.1	0	0	0	0.66	0	0	0	0	0	0	0	2.26	0	0	0.25	0	0	0	0	0
ENSG00000240661.3	AC063952.1	0.57	0.46	0.5	0.33	0.7	0.26	0.56	0.78	0.38	0.39	0.64	0.55	0.24	0.15	0.33	0.05	0	0.57	1.53	2.73
ENSG00000240882.1	AC063952.2	0	0.06	0	0	0	0	0	0	0.09	0.13	0.04	0.08	0.04	0	0.04	0	0	0.04	0	0
ENSG00000242613.1	AC063952.3	0	0	0	0	0	0	0	0	0	0	0	0	0	0	0	0	0	0	0	0
ENSG00000282950.1	AC063952.4	0	0	0	0	0	0	0	0	0	0	0	0	0	0	0	0	0	0	0	0
ENSG00000244249.1	AC063955.1	0	0	0	0	0	0	0	0	0	0	0	0	0	0	0	0	0	0	0	0
ENSG00000285715.1	AC063960.1	0	0	0	0	0	0	0	0	0	0.06	0	0.22	0	0	0	0	0	0	0	0
ENSG00000285973.1	AC063960.2	0	0	0.14	0	0	0	0	0	0	0	0	0	0	0.06	0	0	0	0	0	0
ENSG00000277563.1	AC063961.1	0	0	0	0	0	0	0	0	0	0	0	0	0	0	0	0	0	0	0	0
ENSG00000272748.1	AC063962.1	0	0	0	0	0	0	0	0	0	0	0	0	0	0	0	0	0	0	0	0
ENSG00000224745.1	AC063965.1	0	0	0	0	0	0	0	0.2	0	0	0	0	0	0	0	0.12	0	0.34	0	0.17
ENSG00000224015.1	AC063976.1	0	0	0	0	0	0	0	0	0	0	0	0	0	0	0	0	0	0	0	0
ENSG00000224431.1	AC063976.2	0	0	0	0	0	0	0	0	0	0.19	0.01	0	0	0	0.02	0	0	0	0	0
ENSG00000227616.1	AC063976.3	0	0	0	0	0	0	0	0	0	0	0	0	0	0	0	0	0	0	0	0
ENSG00000235775.1	AC063976.4	0	0	0	0	0	0	0	0	0	0	0	0	0	0	0	0	0	0	0	0
ENSG00000267895.1	AC063977.1	0	0	0	0	0	0	0	0	0	0	0	0	0	0	0	0	0	0	0	0
ENSG00000267990.1	AC063977.2	0	0	0	0	0	0	0	0	0	0	0	0	0	0	0	0	0	0	0	0
ENSG00000268595.1	AC063977.3	0	0	0	0	0	0	0	0	0	0	0	0	0	0	0	0	0	0	0	0
ENSG00000268652.1	AC063977.4	0	0	0	0	0	0	0	0	0	0	0	0	0	0	0	0	0	0	0	0
ENSG00000269021.1	AC063977.5	0	0	0	0	0	0	0	0	0	0	0	0	0	0	0	0	0	0	0	0
ENSG00000269072.1	AC063977.6	0	0.04	0	0	0	0	0	0	0	0	0	0	0	0	0	0	0	0	0	0
ENSG00000269681.1	AC063977.7	0	0	0	0	0	0	0	0	0	0	0	0	0	0	0	0	0	0	0	0
ENSG00000223497.1	AC063979.1	0	0	0	0	0	0	0	0	0	0	0	0	0	0	0	0	0	0	0	0
ENSG00000251613.3	AC063979.2	0	0	0	0	0	0	0.06	0	0	0	0	0	0	0	0	0	0	0	0	0
ENSG00000279240.1	AC063980.1	0	0	0	0	0	0	0	0	0	0	0	0	0	0	0	0	0	0	0	0
ENSG00000212664.5	AC064799.1	0.3	0	0	0	0	0	0	0	0	0.11	0.57	0	0	0	0	0	0	0	0.27	0
ENSG00000260586.2	AC064799.2	0	0	0	0	0	0	0	0	0	0.52	0	0	0	0	0	0	0	0	0.13	0
ENSG00000278017.1	AC064801.1	0	0	0	0	0	0	0	0	0	0.43	0	0	0	0	0	0	0	0	0	0
ENSG00000279236.1	AC064801.2	0	0	0	0	0	0.11	0	0.22	0	0	0.08	0.46	0	0	0	0.06	0	0.12	0	0
ENSG00000254339.5	AC064802.1	0	0	0	0	0	0	0	0	0	0	0	0	0	0	0	0	0	0	0	0
ENSG00000261222.2	AC064805.1	0	0	0	0	0	0	0	0	0	0	0	0	0	0	0	0	0	0	0.6	0
ENSG00000264659.1	AC064805.2	0	0	0	0	0	0	0	0	0	0	0	0	0	0	0	0	0	0	0	0
ENSG00000228801.5	AC064807.1	1.57	2.38	3.86	2.43	1.23	1.96	0.99	1.64	1.37	2.48	3.54	3.03	1.61	2.2	3.69	3	1.32	2.62	5.13	1.75
ENSG00000253844.1	AC064807.2	0	0	0	0	0	0.56	0	0	0	0	0	0	0	0	0.19	0	0	0	0	0
ENSG00000254136.1	AC064807.3	0	0	0	0	0	0	0	0	0	0	0	0	0	0	0	0	0	0	0	0
ENSG00000272024.1	AC064807.4	0	0	0	0	0	0	0.61	0.66	0	0	0.57	0	0	1.35	0	0	0	0	0	0
ENSG00000271893.1	AC064834.1	0	0	0	0	0	0	0	0	0	0	0	0	0	0	0	0	0	0	0	0
ENSG00000226261.1	AC064836.1	0	0	0	0	0	0	0	0	0	0	0	0	0	0	0	0	0	0	0	0
ENSG00000272966.1	AC064836.2	0	0	0	0	0	0	0	0	0	0	0	0	0	0	0	0	0	0	0	0
ENSG00000273456.1	AC064836.3	0.83	0.9	1.34	1.46	1.27	0.97	1.95	0.12	1.86	4.59	1.32	0.29	1.38	1.24	1.22	0.44	1.23	1.59	0.78	0.82
ENSG00000218682.1	AC064847.1	0.18	0	0	0	0	0	0	0	0	0	0	0	0	0	0.16	0.12	0.19	0	0	0.33
ENSG00000235651.1	AC064850.1	0	0	0	0	0	0	0	0.08	0	0	0	0	0	0	0.03	0	0	0	0	0.08
ENSG00000241409.1	AC064852.1	0	0	0	0	0	0	0	0	0	0	0	0	0	0	0	0	0	0	0	0
ENSG00000236116.1	AC064853.1	0	0	0	0	0	0	0	0	0	0	0	0	0	0	0	0	0	0	0	0
ENSG00000285843.1	AC064853.2	0	0	0	0	0	0	0	0	0	0	0	0	0	0	0	0	0	0	0	0
ENSG00000279874.1	AC064859.1	0	0	0	0	0	0	0	0	0	0	0	0	0	0	0	0	0	0	0	0
ENSG00000230796.1	AC064862.1	0	0	0	0	0	0	0	0	0	0	0	0	0	0	0	0	0	0	0	0
ENSG00000233962.1	AC064862.2	0	0	0	0	0	0	0	0	0	0	0	0	0	0	0	0	0	0	0	0
ENSG00000234085.1	AC064862.3	0	0	0	0	0	0	0	0	0	0	0	0	0	0	0	0	0	0	0	0
ENSG00000236261.1	AC064862.4	0	0	0	0	0	0	0	0	0	0	0	0	0	0	0	0	0	0	0	0
ENSG00000237639.2	AC064862.5	0	0	0	0	0	0	0	0	0	0	0	0	0	0	0	0	0	0	0	0
ENSG00000243981.4	AC064862.6	0	0	0	0	0	0	0	0	0	0	0	0	0	0	0	0	0	0	0	0
ENSG00000270749.1	AC064862.7	0	0	0	0	0	0	0	0	0	0	0	0	0	0	0	0	0	0	0	0
ENSG00000224643.5	AC064871.1	0	0	0	0	0	0	0	0	0	0	0	0	0	0	0	0	0	0	0	0
ENSG00000270470.1	AC064872.1	0	0	0	0	0	0	0	0	0	0	0	0	0	0	0	0	0	0	0	0
ENSG00000222007.6	AC064874.1	0	0	0	0	0	0	0	0	0	0	0	0	0	0	0	0	0	0	0	0
ENSG00000225649.5	AC064875.1	0	0	0.69	0	0.18	0	0.24	0	0	0	0	0	0	0	0	0.04	0	0	0	0
ENSG00000224918.1	AC066595.1	0	0	0	0	0	0	0	0	0	0	0	0	0	0	0	0	0	0	0	0
ENSG00000259235.1	AC066612.1	0	0	0	0	0	0	0	0	0	0	0	0	0	0	0	0	0	0	0	0
ENSG00000259385.1	AC066612.2	0	0.25	0.21	0.15	0	0.04	0	0	0.33	0.42	0	0	0.09	0.16	0.09	0.08	0	0.09	0	0
ENSG00000259668.5	AC066613.1	0	0	0	0	0	0	0	0	0	0	0	0	0	0	0	0	0.25	0	0.15	0
ENSG00000259678.1	AC066613.2	0	0	0	0	0	0	0	0	0	0	0	0	0	0	0	0	0	0	0	0
ENSG00000284540.1	AC066615.1	6.07	3.84	2.42	4.08	7.63	3.13	2.84	6.36	0.98	5.88	2.73	9.53	3.04	0.77	3.53	6.77	8.4	4.05	0.71	2.35
ENSG00000240934.2	AC066616.1	0	0	0	0	0	0	0	0	0	0	0	0	0	0	0	0	0	0	0	0
ENSG00000259600.2	AC066616.2	0	0	0	0	0	0	0	0	0	0	0	0	0	0	0	0	0	0	0	0
ENSG00000238111.1	AC066692.1	0	0	0	0	0	0	0	0	0	0	0	0	0	0	0	0	0	0	0	0
ENSG00000273153.1	AC067747.1	0	0	2.19	0	0	0	0	0	0	0	0	0	0	0	0	0	0	0	0	0
ENSG00000272631.1	AC067750.1	0.05	0	0.12	0.14	0	0	0	0	0.01	0.02	0	0	0	0	0	0	0	0	0.15	0.32
ENSG00000238280.2	AC067751.1	0	0	0	0	0	0	0	0	0	0	0	0	0	0.12	0	0	0	0	0	0
ENSG00000285551.1	AC067752.1	0	0	0	0	0	0	0	0	0	0	0	0	0	0	0	0	0	0	0	0
ENSG00000270866.1	AC067773.1	0	0	0	0	0	0	0	0	0	0	0	0	0	0	0	0	0	0	0	0
ENSG00000259350.2	AC067805.1	0	0	0	0	0	0	0	0	0	0	0	0	0	0	0	0	0	0	0	0
ENSG00000253586.1	AC067817.1	0	0	0	0	0	0	0	0	0	0	0	0.74	0.39	0	0	0	0	0	0	0.74
ENSG00000253829.1	AC067817.2	0	0	0	0	0	0	0	0	0	0	0	0	0	0	0	0	0	0	0	0
ENSG00000264697.1	AC067819.1	0	0	0	0	0	0	0	0	0	0	0	0	0	0	0	0	0	0	0	0
ENSG00000272338.2	AC067838.1	1.09	0.39	1.49	1.02	0.5	1.09	0.27	1.98	0.45	0.93	0.93	1.26	0.51	0.97	0.73	0.57	1.03	0.39	1.15	2.51
ENSG00000266929.1	AC067852.1	0.15	0	0.16	0	0	0	0	0	0.94	0.12	0	0	0.14	0.37	0.42	0	0	1.26	0.14	0
ENSG00000266962.2	AC067852.2	7.07	9.77	10.25	11.54	10.28	11.01	10.15	5.65	9.3	2.9	6.11	9.71	7.5	6.77	6.36	5.04	6.68	8.35	4.78	4
ENSG00000267632.1	AC067852.3	0.03	0	0.06	0.24	0.28	0.08	0	0.53	0.22	0.13	0	0.14	0.14	0.14	0.03	0.31	0.09	0.03	0	0.09
ENSG00000280183.1	AC067852.4	0	0	0	0	0	0.83	0	0	0	0	0	0	0	0	0.14	0	0	0	0	0
ENSG00000259555.1	AC067863.1	0	0	0	0	0	0	0	0	0	0	0	0	0	0	0	0.05	0	0	0	0
ENSG00000279421.1	AC067863.2	0	0	0	0	0	0	0	0	0	0	0	0	0	0	0	0	0	0	0	0
ENSG00000215288.4	AC067904.1	0	0	0	0	0	0	0	0	0	0	0	0	0	0	0.08	0	0	0	0	0
ENSG00000253899.1	AC067904.2	0	0	0	0	0	0.62	0.04	0.23	0	0.06	0.12	0	0	0.05	0.07	0	0	0.08	0.04	0
ENSG00000275115.1	AC067904.3	0	0	0	0	0	0	0	0	0	0	0	0	0	0	0	0	0	0	0	0
ENSG00000254144.3	AC067930.1	0	0	0	0	0	0	0	0	0	0	0	0	0	0	0	0	0	0	0	0
ENSG00000254741.1	AC067930.2	0	0	0	0	0	0	0	0	0	0	0	0	0	0	0	0	0	0.86	0	0
ENSG00000254812.1	AC067930.3	0	0	0	0	0	0	0	0	0	0	0	0	0.18	0	0	0	0	0.09	0	0
ENSG00000254859.1	AC067930.4	2.21	0	1.22	0.34	0.3	0.33	0.64	0	0.21	0.67	0.18	0.5	0.68	0.64	0.57	0.5	0	0	1.18	0.86
ENSG00000255050.1	AC067930.5	0	0	0	0	0	0	0	0	0	0	0	0	0	0	0	0	0	0	0	0
ENSG00000279605.1	AC067930.6	0	0.02	0.11	0	0	0	0.02	0.03	0	0.01	0.01	0.01	0.04	0	0.09	0.11	0	0.05	0.04	0.03
ENSG00000279766.1	AC067931.1	0.21	0.6	0.34	0.39	0	0.7	0.31	0.35	0.55	0	0	0.2	0.3	0	0.19	0.07	0	0.7	0.39	0.93
ENSG00000280326.1	AC067931.2	0	0	0.14	0.03	0	0.05	0	0	0	0	0	0	0	0	0.03	0	0	0	0.1	0
ENSG00000238259.1	AC067940.1	0	0	0	0	0	0	0	0	0	0	0	0	0	0	0	0	0	0	0	0
ENSG00000227304.3	AC067942.1	0.11	0	0.06	0.15	0.04	0.07	0	0.26	0	0.04	0	0.15	0.15	0.37	0	0.31	0	0.1	0	0
ENSG00000248113.2	AC067942.2	0	0	0	0	0	0	0	0	0	0	0	0.04	0	0	0	0	0	0	0	0
ENSG00000249960.2	AC067942.3	0	0	0	0	0	0	0	0	0	0	0	0	0	0	0	0	0	0	0	0
ENSG00000229023.1	AC067945.1	0	0	0	0	0	0	0	0	0	0	0	0	0	0	0	0	0	0	0	0
ENSG00000230686.1	AC067945.2	0	0	0	0	0	0	0	0	0	0	0	0	0	0	0	0	0	0	0	0
ENSG00000231858.5	AC067945.3	0	0	0	0	0	0	0	0	0	0	0	0	0	0	0	0	0	0	0	0
ENSG00000236451.2	AC067956.1	0	0	0	0	0	0	0	0	0	0	0	0	0	0	0	0	0	0	0	0
ENSG00000271629.1	AC067959.1	0	0	0	0	0	0	0	0	0	0	0	0	0	0	0	0	0	0	0	0
ENSG00000234455.1	AC067960.1	0	0	0	0	0	0	0	0	0	0	0	0	0	0	0	0	0	0	0	0
ENSG00000267022.1	AC067968.1	0	0.22	0.05	0	0.13	0	0	0.16	0.34	0	0	0.05	0	0	0.13	0	0	0.54	0.08	0.08
ENSG00000267144.1	AC067968.2	0	0	0	0	0	0	0	0	0	0	0	0	0	0	0	0	0	0	0	0
ENSG00000268055.1	AC067969.1	0	0	0	0	0	0	0	0	0	0	0	0	0	0	0	0	0	0	0	0
ENSG00000269445.1	AC067969.2	0	0	0	0	0	0	0	0	0	0	0	0	0	0	0	0	0	0	0	0
ENSG00000263098.1	AC068014.1	0	0	0	0	0	0	0	0	0	0	0	0	0	0	0	0	0	0	0	0
ENSG00000268955.2	AC068020.1	0	0	0	0	0	0	0	0	0	0.04	0	0.05	0	0	0	0	0	0	0.1	0
ENSG00000264808.1	AC068025.1	0	0	0.18	0	0.21	0	0	0	0.79	0	0	0	0.16	0	0	0.18	0.18	0.16	0	0
ENSG00000266111.2	AC068025.2	0	0	0	0	0	0	0	0	0	0	0	0	0	0	0	0	0	0	0	0.5
ENSG00000237964.3	AC068042.1	0	0	0	0	0	0	0	0	0	0	0	0	0	0	0	0	0	0	0	0
ENSG00000223691.1	AC068044.1	0	0	0	0	0	0	0	0	0	0	0	0	0	0	0	0	0	0	0	0
ENSG00000213557.4	AC068050.1	0	0	0	0	0	0	0	0	0	0	0	0	0	0	0	0	0	0	0	0
ENSG00000197585.9	AC068051.1	0	0	0	0	0	0	0	0	0	0	0	0	0	0	0	0	0	0	0	0
ENSG00000228528.1	AC068057.1	0.19	0.96	0.1	0.45	0.7	0.13	0.37	1.38	1.39	2.18	0.46	0.63	0.81	0	0.43	0.27	0.1	0	0.36	0
ENSG00000279904.1	AC068057.2	0	0	0	0	0	0	0	0	0	0	0	0	0	0	0	0	0	0	0	0
ENSG00000234677.1	AC068058.1	0	0	0	0	0	0	0	0	0	0	0	0	0	0	0	0	0	0	0	0
ENSG00000253871.1	AC068075.1	0	0	0	0	0	0	0	0	0	0	0	0	0	0	0	0	0	0	0	0
ENSG00000264869.1	AC068112.1	0	0	0	0	0	0	0	0	0	0	0	0	0	0	0	0	0	0	0	0
ENSG00000224516.5	AC068134.1	0	0	0	0	0	0	0	0	0	0	0.39	0	0	0	0	0	0	0	0	0
ENSG00000237087.1	AC068134.2	0	0	0	0	0	0	0	0	0	0	0	0	0	0	0	0	0	0	0	0
ENSG00000251485.1	AC068134.3	0.47	0	0.19	0.09	0	0.29	0.41	0.13	0	0.38	0.44	1.84	0.08	0.19	0.14	0.27	0.21	0.36	0	0
ENSG00000275157.1	AC068134.4	0	0	0	0	0	0	0	0	0	0	0	0	0	0	0	0	0	0	0	0
ENSG00000224670.1	AC068135.1	0	0	0	0	0	0	0	0	0	0	0	0	0	0	0	0	0	0	0	0
ENSG00000260142.1	AC068135.2	0	0	0	0	0	0	0	0	0	0	0	0	0	0	0	0	0	0	0	0
ENSG00000226915.1	AC068137.1	0	0	0	0	0	0	0	0	0	0	0	0	0	0	0	0	0	0	0	0
ENSG00000271435.1	AC068137.2	0	0	0	0	0	0	0	0	0	0	0	0	0	0	0	0	0	0	0	0
ENSG00000283940.1	AC068137.3	0	0	0	0	0	0	0	0	0	0	0	0	0	0	0	0	0	0	0	0
ENSG00000284171.1	AC068137.4	0	0	0	0	0	0	0	0	0	0	0	0	0	0	0	0	0	0	0	0
ENSG00000230621.1	AC068138.1	0	0	0	0	0	0	0	0	0	0	0	0	0	0	0	0	0	0	0	0
ENSG00000262879.5	AC068152.1	19.06	12.21	14.81	13.92	9.54	10.09	12.2	8.62	12.38	6.42	5.57	14.64	9.07	7.75	12.43	7.5	7.53	8.96	6.02	8.88
ENSG00000254248.1	AC068189.1	0	0	0	0	0	0	0	0	0	0	0	0	0	0	0	0	0	0.08	0	0
ENSG00000238171.1	AC068196.1	0	0	0	0	0	0	0	0	0	0	0	0	0	0	0	0	0	0	0	0.1
ENSG00000283217.1	AC068205.1	0	0	0	0	0	0	0	0	0	0	0	0	0	0	0	0	0	0	0	0
ENSG00000283341.1	AC068205.2	0.11	0	0.02	0	0	0.03	0.02	0.27	0	0.02	0.11	0.19	0.28	0.14	0.02	0	0.27	0.78	0.56	1.28
ENSG00000283393.1	AC068205.3	0	0	0	0	0	0.27	0	0	0	0	0	0.57	0	0	0	0	0	0.19	0	0.39
ENSG00000283483.1	AC068205.4	0	0	0	0	0	0	0	0	0	0	0	0.37	0.22	0	0	0	0	0	0	0
ENSG00000279268.1	AC068213.1	0	0	0	0	0	0	0	0	0	0	0	2.33	0	0	0	0	0	0	0	0
ENSG00000253258.1	AC068228.1	0	0	0	0	0	0	0	0	0	0	0	0	0	0	0	0	0	0	0	0
ENSG00000253410.1	AC068228.2	0	0	0	0	0	0	0	0	0	0	0	0	0	0	0	0	0	0	0	0
ENSG00000259753.1	AC068234.1	0.23	0.41	0.02	0.35	0.13	0.32	0	0.28	0.41	0.79	0.08	0	0.22	0.92	0.88	0	0.23	0	0.02	0.64
ENSG00000276790.1	AC068234.2	0	0	0	0	0	0	0	0	0	0	0	0	0	0	0	0	0	0	0	0
ENSG00000266840.1	AC068254.1	0	0	0	0	0	0	0	0	0	0	0	0	0	0	0	0	0	0	0	0
ENSG00000279221.1	AC068254.2	0	0	0	0	0	0	0	0	0	0	0	0	0	0	0	0	0.03	0	0	0
ENSG00000270569.1	AC068276.1	0	0	0	0	0	0	0	0	0	0	0	0	0	0	0	0	0	0	0	0
ENSG00000224881.1	AC068279.1	0	0	0	0	0	0	0	0	0	0	0	0	0	0	0.12	0	0	0	0	0
ENSG00000236682.1	AC068282.1	0.02	0	0	0	0	0.02	0.02	0.02	0	0	0	0.02	0	0.02	0.06	0	0	0	0.02	0
ENSG00000235127.1	AC068286.1	0	0	0	0	0	0	0	0	0	0	0	0	0	0	0	0	0	0	0	0
ENSG00000233329.1	AC068287.1	0	0	0	0	0	0	0	0	0	0	0	0	0	0	0	0	0	0	0	0
ENSG00000236864.1	AC068295.1	0	0	0	0	0	0	0	0	0	0	0	0	0	0	0	0	0	0	0	0
ENSG00000241946.1	AC068298.1	0	0	0	0	0	0	0	0	0	0	0	0	0	0	0	0	0	0	0	0
ENSG00000280270.1	AC068299.1	0	0	0	0	0	0	0	0	0	0	0	0	0	0	0	0	0	0	0	0
ENSG00000257288.1	AC068305.1	0	0	0	0	0	0.12	0	0	0	0.07	0	0	0	0	0	0	0	0	0	0
ENSG00000257443.1	AC068305.2	0	0	0	0	0	0.39	0	0	0.16	0	0	0	0.14	0	0	0.1	0	0	0.41	0
ENSG00000270207.1	AC068313.1	0	0	0	0	0	0	0	0	0	0	0	0	0	0	0	0	0	0	0	0
ENSG00000260104.1	AC068338.1	0	0	0	0	0	0	0	0	0	0	0	0	0	0	0	0	0	0	0	0
ENSG00000260274.1	AC068338.2	2.02	2.2	2.36	1.7	2.08	1.25	1.76	2.15	2.44	0.5	1.67	0.78	2.27	2.52	2.72	2.09	1.78	1.83	1.7	1.27
ENSG00000275645.1	AC068338.3	0.28	1.19	1.25	4.05	1.35	1.77	0.29	0	2.07	0.2	2.42	1.22	2.01	3.79	2.18	0.9	0.59	0.5	0.5	0.25
ENSG00000255498.1	AC068385.1	0	0	0	0	0	0	0	0	0	0	0	0	0	0	0	0	0	0	0	0
ENSG00000228862.4	AC068389.1	0	0.41	0.01	0.02	0	0	0	0.03	0.1	0.01	0	0.11	0.13	0.06	0.05	0.01	0.01	0.02	0	0.01
ENSG00000255289.1	AC068389.2	0	0	0	0	0	0	0	0	0	0	0	0	0	0	0	0	0	0	0	0
ENSG00000255321.1	AC068389.3	0	0	0.75	0.19	0.24	0.13	0	0	0	0.38	0	0.84	0	0	0	0.07	0.11	0.29	0	0.2
ENSG00000259528.1	AC068397.1	0	0	0	0	0	0	0	0	0	0	0	0	0	0	0	0	0	0	0	0
ENSG00000259650.1	AC068397.2	0	0	0	0	0	0	0	0	0	0	0	0	0	0	0	0	0	0	0	0
ENSG00000263611.1	AC068408.1	0	0	0	0	0	0	0	0	0	0	0	0	0	0	0	0	0	0	0	0
ENSG00000253619.1	AC068413.1	0	0	0	0	0	0	0	0	0	0	0	0	0	0	0	0	0	0	0	0
ENSG00000264023.1	AC068418.1	0	1.3	0	0	0	0	0	0	0	0	0	0	0	0	0	0	0	0	0	0
ENSG00000265043.1	AC068418.2	0	0	0	0.01	0	0	0	0	0	0	0	0.05	0	0	0	0	0	0	0	0
ENSG00000237161.4	AC068446.1	0.16	0	0.27	0.09	0.04	0	0.16	0.11	0	0	0.03	0.06	0.03	0.08	0	0	0	0.06	0.06	0.2
ENSG00000247765.2	AC068446.2	0	0	0	0	0	0	0	0	0	0	0	0	0	0	0	0	0	0	0	0
ENSG00000258883.1	AC068446.3	0	0	0	0	0	0	0	0	0	0	0	0	0	0	0	0	0	0	0	0
ENSG00000279912.1	AC068448.1	2.32	2.74	2.56	3.59	1.8	2.1	2.61	2.98	1.14	2.2	2.96	4.73	2.36	2.58	2.35	2.66	4.86	3.1	3.2	3.67
ENSG00000240881.1	AC068472.1	0	0	0	0	0	0	0	0	0	0	0	0	0	0	0	0	0	0	0	0
ENSG00000178412.4	AC068473.1	0.05	0	0	0	0	0	0	0.05	0.05	0	0	0	0	0	0	0	0.05	0	0	0
ENSG00000266901.1	AC068473.2	0	0	0	0	0	0	0	0	0	0	0	0	0	0	0	0	0	0	0	0
ENSG00000267287.1	AC068473.3	0.01	0	0	0	0	0	0	0.01	0	0	0	0.03	0	0	0	0.01	0	0	0.01	0
ENSG00000267409.1	AC068473.4	0	0	0	0	0.33	0	0	0	0	0	0	0	0.13	0	0	0	0	0	0	0
ENSG00000274828.1	AC068473.5	4.4	5.04	3.86	5.43	1.95	3.26	2.01	3.24	2.9	6.08	4.01	5.26	2.36	2.52	3.81	1.19	1.71	2	3.87	2.81
ENSG00000223884.6	AC068481.1	0	0	0.16	0	0.18	0.19	0.14	0	0.16	0.32	0.14	0	0	0	0	0.22	0	0.14	0	0
ENSG00000238277.1	AC068483.1	0	0	0	0	0	0	0	0	0	0	0	0	0	0	0	0	0	0	0	0
ENSG00000234446.2	AC068489.1	0	0	0	0	0	0	0	0	0	0	0	0	0	0	0	0	0	0	0	0
ENSG00000223973.2	AC068491.1	0	0.32	0	0	0.05	0.18	0	0.24	0	0	0	0	0.08	0.16	0.04	0	0.09	0	0.04	0.13
ENSG00000229118.1	AC068491.2	0	0.35	0	0	0	0	0	0	0	0	0	0.45	0.11	0	0	0	0	0.34	0	0
ENSG00000270190.1	AC068491.3	0.12	0.36	0	0	0	0.17	0.12	0	0	0.38	0.24	1.85	0.12	0	0.45	0.52	0	0	0	0
ENSG00000279191.1	AC068491.4	0.11	0.19	0.13	0.14	0	0.07	0.1	0.47	0.11	0.26	0.37	1	0.11	0.14	0.38	0.96	0.42	0.69	0.29	0.37
ENSG00000237262.1	AC068492.1	0	0	0	0	0	0	0	0	0	0	0	0	0.39	0	0	0	0	0	0	0
ENSG00000278464.1	AC068506.1	0	0	0	0	0	0	0	0	0	0	0	0	0	0	0	0	0	0	0.53	0.16
ENSG00000265000.1	AC068512.1	0	0	0	0	0	0	0	0	0	0	0	0	0	0	0	0	0	0	0	0
ENSG00000242970.2	AC068522.1	0	0	0	0	0	0	0	0	0	0	0	0	0	0	0	0.59	0	0	0	0
ENSG00000248895.1	AC068531.1	0	0	0	0	0	0	0	0	0	0	0	0	0	0	0	0	0	0	0	0
ENSG00000205596.4	AC068533.1	0	0	0	0	0	0	0	0	0	0	0	0	0	0	0	0	0	0	0	0
ENSG00000229886.1	AC068533.2	0	0	0	0	0	0	0	0	0	0	0	0	0	0	0	0	0	0	0	0
ENSG00000234185.2	AC068533.3	0	0	0	0	0	0	0	0	0	0	0	0	0	0	0	0	0	0	0	0
ENSG00000249319.2	AC068533.4	1.06	1.57	0.77	0.98	0.46	0	0.99	0.58	0.43	0.29	0	5.11	2.77	0.69	0.78	0.96	0	1.48	1.22	7.21
ENSG00000227157.1	AC068535.1	0	0	0	0	0	0	0	0	0	0	0	0	0	0	0	0	0	0	0	0
ENSG00000204637.4	AC068538.1	0	0	0	0	0	0	0	0	0	0	0	0	0	0	0	0	0	0	0	0
ENSG00000282836.1	AC068544.1	0	0	0	0	0	0	0	0	3.01	0	0	0	0	0	0	0	0	0	0	0
ENSG00000283228.1	AC068547.1	89.57	74.12	56.99	61.81	61.37	58.46	58.96	100.08	56.73	52.31	83.76	82.97	52.53	78.5	51.44	62.6	85.84	90.2	50.09	64.53
ENSG00000229512.1	AC068580.1	0	0	0	0	0	0	0	0	0	0	0	0	0	0	0	0	0	0	0	0
ENSG00000230834.1	AC068580.2	0	0	0	0	0	0	0	0	0	0	0	0	0	0	0	0	0	0	0	0
ENSG00000235027.1	AC068580.3	0.07	0.07	0.05	0.13	0.1	0.07	0.11	0.26	0.09	0.65	0.15	0	0.09	0.03	0.11	0.05	0.08	0.05	0.02	0.02
ENSG00000250644.3	AC068580.4	5.33	5.53	8.33	6.18	10.02	6.72	8.91	4.22	5.64	7.37	4.87	8.49	3.96	2.33	3.43	4.94	6.5	4.09	0.44	0.39
ENSG00000254581.1	AC068587.1	0	0	0	0	0	0	0	0	0	0	0	0	0	0	0	0	0	0	0	0
ENSG00000255122.1	AC068587.2	0	0	0	0	0	0	0	0	0	0	0	0	0	0	0	0	0	0	0	0
ENSG00000255253.1	AC068587.3	0	0	0	0	0	0	0	0	0	0	0	0	0	0	0	0	0	0	0	0
ENSG00000283674.2	AC068587.4	0.43	0.51	0.87	0.99	0.16	0.2	0.22	0.46	0.99	0.37	0.68	1.85	0.8	0.34	0.32	0.81	0.36	1.01	1.02	0.84
ENSG00000284613.1	AC068587.5	0	0	0	0	0	0	0	0	0	0	0	0	0	0	0	0	0	0	0	0
ENSG00000284663.1	AC068587.6	0	0	0	0	0	0	0	0	0	0	0	0	0	0	0	0	0	0	0	0
ENSG00000284724.1	AC068587.7	0	0	0	0	0	0	0	0	0	0	0	0	0	0	0	0	0	0	0	0
ENSG00000284746.1	AC068587.8	0	0	0	0	0	0	0	0	0	0	0	0	0	0	0	0	0	0	0	0
ENSG00000263718.2	AC068594.1	0	0	0	0	0	0	0	0	0	0	0	0	0	0	0	0	0	0	0	0
ENSG00000265121.1	AC068594.2	0	0	0	0	0	0	0	0	0	0	0	0	0	0	0	0	0	0	0	0
ENSG00000269921.1	AC068620.1	0.32	0.93	0.36	1.5	0.59	1.49	0	0	1.28	0.48	0.63	0.44	0	1.52	0.58	0.66	0.52	1.06	0.3	0
ENSG00000270147.1	AC068620.2	0	0	0.16	0	0	0	0	0	0	0.33	0	0	0	0	0	0	0	0	0	0
ENSG00000283156.1	AC068620.3	0.33	0.33	0.29	0.39	0.03	0.89	0.31	0.66	0.01	1.49	0.26	0.04	0.04	0	0.09	0.03	0.18	0.09	0.09	0.02
ENSG00000197099.8	AC068631.1	0	0	0	0	0	0	0	0.49	0	0.18	0	0	0.35	0	0.11	0	0	0.12	0	0.12
ENSG00000283149.1	AC068631.2	0	2.99	0	0	0	0	0	0	0	0	0	0	0	0	0	2.19	0	0	0	18.17
ENSG00000283390.1	AC068631.3	0	0	0	0	0	0	0	0	0	0	0	0	0	0	0	0	0	0	0	0
ENSG00000243276.5	AC068633.1	0	0	0	0	0	0	0	0	0	0	0	0	0	0	0	0	0.09	0	0	0
ENSG00000257703.5	AC068643.1	0	0	0	0	0	0	0	0	0	0	0	0	0	0	0	0	0	0	0	0
ENSG00000257860.5	AC068643.2	0	0	0	0	0	0	0	0	0	0	0	0	0	0	0	0	0	0	0	0
ENSG00000242097.1	AC068647.1	0	0	0	0	0	0	0	0	0	0	0	0	0	0	0	0	0	0	0	0
ENSG00000250271.2	AC068647.2	0	0	0	0.3	0	0	0	0	0	0	0	0	0	0	0	0	0	0	0	0
ENSG00000223908.5	AC068657.1	0	0	0	0	0	0	0	0	0	0	0	0	0	0	0	0	0	0	0	0
ENSG00000250603.1	AC068658.1	0	0	0	0	0	0	0	0	0.44	0.73	0	0	0	0	0	0	0	0	0	0
ENSG00000279199.1	AC068669.1	0	0.09	0	0	0	0	0	0.07	0	0.07	0	0	0	0	0.02	0.06	0	0	0	0.09
ENSG00000253275.1	AC068672.1	0	0	0	0	0	0	0	0	0	0	0	0	0	0	0	0	0	0	0	0
ENSG00000253377.1	AC068672.2	0	0	0	0	0	0	0	0	0	0	0	0	0	0	0	0	0	0	0	0
ENSG00000254095.1	AC068672.3	0	0	0	0	0	0	0	0	0	0	0	0	0	0	0	0	0	0	0	0
ENSG00000260398.1	AC068700.1	0.02	0.02	0.15	0.02	0.01	0.25	0.16	0.2	0.08	0	0.21	0	0.13	0.46	0.32	0.25	0.22	0.34	0	0.18
ENSG00000224265.1	AC068707.1	0	0	0	0	0	0	0	0	0	0	0	0	0	0	0	0	0	0	0	0
ENSG00000285712.1	AC068707.2	0	0	0	0	0	0	0	0	0	0	0	0	0	0	0	0	0	0	0	0
ENSG00000259743.2	AC068714.1	0	0	0	0	0	0	0	0	0	0	0	0	0	0	0	0	0	0	0	0
ENSG00000248567.1	AC068721.1	0.13	0	0	0	0.66	0	0.4	0	0	0	0.78	0	0	0.79	0.84	0.09	0.43	0.51	0	0
ENSG00000259200.1	AC068722.1	0	0	0.24	0	0	0	0	0	0	0	0	0	0	0.13	0	0.2	0	0.07	0	0
ENSG00000273972.1	AC068722.2	0	0	0	0	0	0	0	0	0	0	0	0	0	0	0	0	0	0	0	0
ENSG00000261687.1	AC068724.1	0.16	0	0	0	0	0	0	0	0	0	0	0	0	0	0	0	0.34	0	0	0
ENSG00000281269.1	AC068724.2	0	0	0	0	0	0	0	0	0	0	0	0	0	0	0	0	0	0	0	0
ENSG00000285080.1	AC068724.3	0	0	0	0	0	0	0	0	0	0	0	0	0	0	0	0	0	0	0	0
ENSG00000285117.1	AC068724.4	0	0	0	0	0	0	0	0	0	0	0	0	0	0	0	0	0	0	0	0
ENSG00000285548.1	AC068725.1	0	0	0	0	0	0	0	0	0	0	0	0	0	0	0	0	0	0	0	0
ENSG00000275417.1	AC068726.1	0	0	0	0	0	0	0	0	0	0	0	0	0	0	0	0	0	0	0	0
ENSG00000254443.1	AC068733.1	0	0	0	0	0	0	0	0	0	0	0	0	0	0	0	0	0	0	0	0
ENSG00000270435.1	AC068733.2	0	0	0	0	0	0	0	0	0	0	0	0	0	0	0	0	0	0	0	0
ENSG00000282556.2	AC068733.3	0.11	0.07	0.13	0.08	0.22	0.22	0.18	0.11	0.08	0.09	0.23	0.33	0.17	0.1	0.41	0.21	0.44	0.03	0.36	0.27
ENSG00000242828.1	AC068756.1	0	0	0	0	0	0	0	0	0	0	0	0	0	0	0	0	0	0	0	0
ENSG00000237473.1	AC068759.1	0	0	0	0	0	0	0	0	0	0	0	0	0	0	0	0	0	0	0	0
ENSG00000239880.1	AC068760.1	0.15	0	0.05	0	0	0	0.02	0	0	0	0.12	0	0.02	0	0	0	0	0	0.02	0
ENSG00000235423.8	AC068768.1	2.05	0.71	1.42	3.24	2.22	1.65	2.59	2.06	1.12	0.36	1.29	0.86	4.8	2.1	6.68	1.69	8.98	8.67	1.85	6.11
ENSG00000269980.1	AC068768.2	0	0	0	0	0	0	0	0.55	0	0.69	0	0	0	0	0	0	0	0	0	0
ENSG00000243584.1	AC068769.1	0	0	0	0	0	0	0	0	0	0	0	0	0	0	0	0	0	0	0	0
ENSG00000255641.1	AC068775.1	0	0	0	0	0	0	0	0	0	0	0	0	0	0	0	0	0	0	0.11	0
ENSG00000214380.4	AC068781.1	0	0	0	0	0	0	0	0	0	0	0	0	0	0	0	0	0	0	0	0
ENSG00000279952.1	AC068787.1	0	0	0	0	0	0	0	0	0	0	0	0	0	0	0	0	0	0	0	0
ENSG00000257824.1	AC068789.1	0	0	0	0	0	0	0.09	0.28	0	0	0.21	0	0	1.04	0	0	0	0	0	0
ENSG00000256827.1	AC068790.1	0	0	0	0	0	0	0	0	0	0	0	0	0	0	0	0	0	0	0	0
ENSG00000269938.1	AC068790.2	0	0	0	0	0	0.19	0	0	0	0	0	0	0	0.17	0	0	0.94	0	0	0.14
ENSG00000269997.1	AC068790.3	0	0.43	0	0.55	0	0.59	0	0.17	0	0.11	0	0	0.14	0	0	0	0.16	0	0.41	0.43
ENSG00000270048.1	AC068790.4	0	0	0	0	0	0	0	0	0	0	0	0	0	0	0	0.77	0	1.13	0	0
ENSG00000270061.1	AC068790.5	3.54	2.52	3.06	5.13	2.66	1.09	1.39	2.96	1.2	2.8	0.42	2.24	1.17	0.97	0.38	2.73	3.7	1.54	3.1	3.75
ENSG00000270095.1	AC068790.6	0	4.39	0	3.93	0	3.51	0	0	2.43	0	0	0	0	0	1.22	0	0	0	1.27	11.38
ENSG00000270130.1	AC068790.7	0	0	0.36	0.6	0.2	0	0.16	0.91	0	0	0.32	0	0	0.38	0.14	0	0.17	0	0	0.46
ENSG00000274874.1	AC068790.8	0	0	0.39	0.66	1.74	0.47	1.26	0	0.12	0.4	0	0.33	0.5	0.84	0.16	0.24	0.58	0.17	0	0
ENSG00000275389.1	AC068790.9	0.27	0.07	0.07	0	0.04	0.16	0.17	0	0.08	0	0	0	0	0.04	0.33	0	0.14	0.16	0	0.08
ENSG00000275769.1	AC068792.1	0.84	0.4	0.31	0.51	0	0	0	0	0	0.41	0	1.23	0	0.32	0	0	0	0	0.25	0.75
ENSG00000271272.1	AC068802.1	0	0	0	0	0	0	0	0	0	0	0	0	0	0	0	0	0	0	0	0
ENSG00000258384.1	AC068831.1	0.05	0	0.05	0.02	0	0	0	0.06	0	0.02	0	0.03	0	0	0.05	0.13	0.03	0	0.05	0.05
ENSG00000258542.1	AC068831.2	0	0	0	0	0	0	0	0	0	0	0	0	0	0	0	0	0	0	0	0
ENSG00000258665.1	AC068831.3	0	0	0	0	0	0	0	0	0	0	0	0	0	0	0	0	0	0	0	0
ENSG00000259661.1	AC068831.4	0	0	0	0	0	0	0	2.55	0	0.02	0.84	2.9	2.01	0	0	5.22	0.75	0	0	1.74
ENSG00000275929.1	AC068831.5	0	0	0	0	0	0	0	0	0	0	0	0	0	0	0	0	0	0	0	0
ENSG00000278514.1	AC068831.6	0	0	0	0	0	0	0	0	0	0.37	0.24	0	0	0	0	0.33	0	0	0	0.46
ENSG00000284946.1	AC068831.7	0.6	0.15	0.63	0.49	0.05	0.03	0.36	1.24	0.02	0.36	0.04	0.04	0.77	0.5	0.72	0.12	0.17	0.62	1.72	2.59
ENSG00000254654.1	AC068858.1	0	0	0	0	0	0	0	0	0	0	0	0	0	0	0.04	0	0	0	0	0
ENSG00000279266.1	AC068860.1	0.04	0	0	0	0	0	0	0	0	0	0	0.02	0	0	0	0	0	0	0	0
ENSG00000259217.2	AC068867.1	0	0	0	0	0	0	0	0	0	0	0	0	0	0	0	0	0	0	0	0
ENSG00000260619.1	AC068870.1	0	0	0	0	0	0	0	0	0	0	0	0	0	0	0.16	0	0	0.06	0	0
ENSG00000277782.1	AC068870.2	10.45	6.25	6.13	4.87	5.71	5.93	6.29	7.15	10.87	6.04	3.57	4.08	6.03	4.54	8.72	4.29	2.84	3.59	2.7	2.07
ENSG00000279834.1	AC068870.3	0	0	0	0	0	0	0	0	0	0	0	0	0	0	0	0	0	0	0	0
ENSG00000259434.1	AC068875.1	0	0	0	0	0	0	0	0	0.77	0	0	0	0.4	0	0	0.43	0	0.2	0	0
ENSG00000250316.1	AC068880.1	0	0	0	0	0	0	0	0	0	0	0	0	0	0	0	0	0	0	0	0
ENSG00000253280.1	AC068880.2	0	0	0	0	0	0	0	0	0	0	0	0	0	0	0	0	0	0	0	0
ENSG00000254201.1	AC068880.3	0	0	0	0	0	0	0	0	0	0	0	0	0	0	0	0	0	0	0	0
ENSG00000279858.1	AC068880.4	0	0	0	0	0	0	0	0	0	0	0	0	0.34	0	0	0	0	0.17	0	0
ENSG00000279919.1	AC068880.5	0	0	0	0	0	0	0	0	0	0	0	0	0	0	0	0	0	0	0	0
ENSG00000257337.6	AC068888.1	0.17	0.16	0.13	0.22	0	0	0	0.39	0.56	0.03	0.36	0.26	0.36	0	0.1	0.25	0.11	0.25	0.09	0.29
ENSG00000257475.2	AC068888.2	0	0	0.31	0	0	0	0	0.18	0.18	0.71	0	0	0.28	0	0	0.11	0.34	0.1	0	0.45
ENSG00000258539.1	AC068896.1	0.14	0.04	0.02	0.13	0.12	0	0.12	0.09	0.06	0.04	0.06	0	0	0	0.12	0	0.03	0.08	0.1	0.18
ENSG00000236800.1	AC068898.1	0	0	0	0	0	0	0	0	0	0	0	0	0	0	0	0	0	0	0	0
ENSG00000251413.1	AC068898.2	0	0	0	0	0	0	0	0	0	0	0	0	0	0	0	0	0	0	0	0
ENSG00000249228.1	AC068944.1	0.03	0	0	0	0.15	0	0.03	0.1	0.06	0.1	0	0	0	0	0.06	0.02	0.03	0	0	0
ENSG00000276507.1	AC068944.2	0	0	0	0	0	0	0	0	0	0	0	0	0	0	0	0	0	0	0	0
ENSG00000280537.2	AC068946.1	0	0	0	0	0	0	0	0	0	0	0	0	0	0.06	0.07	0	0	0.23	0	0
ENSG00000284820.1	AC068946.2	0.15	0.18	0.2	0.2	0.07	0.17	0.24	0.06	0.28	0.07	0.1	0.22	0.49	0.21	0.29	0.26	0	0.21	0.09	0.19
ENSG00000243486.1	AC068985.1	0	0	0	0	0	0	0	0	0	0	0	0	0	0	0	0	0	0	0	0
ENSG00000259887.1	AC068987.1	0	0	0	0	0	0	0	0	0	0	0	0	0	0	0	0	0	0	0	0
ENSG00000260122.1	AC068987.2	0	0.26	0	0.1	0	0	0	0.23	0.17	0	0	0	0	0.28	0.19	0.69	0	0.49	0.06	0.12
ENSG00000260473.2	AC068987.3	0	0	0.06	0	0	0	0	0	0	0	0	0	0	0	0	0	0	0	0	0
ENSG00000261586.2	AC068987.4	0	0	0	0	0.2	0	0	0	0	0.14	0.09	0.54	0.02	0	0	0.18	0	0.08	0	0
ENSG00000284730.1	AC068987.5	0.23	0	0	0.05	0	0	0	0	0.23	0.04	0	0	0.06	0	0.26	0	0	0	0	0
ENSG00000257564.1	AC068993.1	0	0	0	0	0.48	0	0.13	0	0.43	0	0	0	0	0	0.24	0	0	0.12	0	0
ENSG00000257948.1	AC068993.2	0	0	0	0	0	0	0	0	0	0	0	0	0	0	0	0	0	0	0	0
ENSG00000235637.1	AC069023.1	0	0	0	0	0	0	0	0	0	0	0	0	0	0	0	0	0	0	0	0
ENSG00000259621.1	AC069029.1	0	0	0	0	0	0	0	0	0	0	0	0	0	0	0	0	0	0	0	0
ENSG00000263433.1	AC069061.1	0	0	0	0	0	0	0	0	0	0	0	0	0	0	0	0	0	0	0	0
ENSG00000264734.1	AC069061.2	0	0	0	0	0	0	0	0	0	0	0	0	0	0	0	0	0	0	0	0
ENSG00000235279.1	AC069079.1	0	0	0	0.85	0	0	0	0	0	0	0	0	0	0	0	0	0	0	0	0
ENSG00000253290.1	AC069113.1	0	0	0	0	0	0	0	0	0	0	0	0	0	0	0	0	0	0	0	0
ENSG00000253397.1	AC069113.2	0	0	0	0	0	0	0	0	0	0	0	0	0	0	0	0	0	0	0	0
ENSG00000253615.1	AC069113.3	0	0	0	0	0	0	0	0	0	0	0	0	0	0	0	0	0	0	0	0
ENSG00000265995.1	AC069114.1	0	0	0	0	0	0	0	0	0	0	0	0	0	0	0	0	0	0	0	0
ENSG00000271313.1	AC069114.2	0	0	0	0	0	0	0	0	0	0	0	0	0	0	0	0	0	0	0	0
ENSG00000253361.2	AC069120.1	0	0	0.03	0.33	0	0	0	0	0	0	0	0	0.09	0	0	0	0	0	0.31	0
ENSG00000253762.1	AC069133.1	0	0	0	0	0	0	0	0	0	0	0	0	0	0	0	0	0	0	0	0
ENSG00000273209.1	AC069148.1	0	0	0.09	0	0.1	0	0	0	0	0.06	0.08	0	0	0	0	0	0	0	0.24	0.25
ENSG00000225244.3	AC069152.1	0	0	0	0	0	0	0	0	0	0	0	0	0	0	0	0	0	0	0	0
ENSG00000229326.3	AC069154.1	0	0	0	0	0	0	0	0	0	0	0	0	0	0	0	0	0	0	0	0
ENSG00000233581.1	AC069155.1	0	0	0	0	0	0	0	0	0	0	0	0	0	0	0	0	0	0.13	0	0
ENSG00000223897.1	AC069157.1	0	0	0	0	0	0	0	0	0	0	0	0	0	0	0	0	0	0	0	0
ENSG00000255046.1	AC069185.1	0	1	0.49	1.33	0.44	0.37	0.15	0	0.4	1.22	0.28	0.81	2.27	0.56	0.42	0.56	0.16	0.22	0.59	0.66
ENSG00000273257.1	AC069200.1	2.43	1.72	0	0	1.45	0	0	0	1.73	1.25	0	0	0.52	0	0	1.08	1.26	0	0	0
ENSG00000274029.1	AC069209.1	0	0	0	0	0	0	0	0	0	0	0	0	0	0.26	0	0	0	0	0	0
ENSG00000223711.1	AC069213.1	0	0	0	0.07	0	0	0	0	0	0	0	0	0.15	0	0.07	0	0	0	0.22	0
ENSG00000236425.1	AC069213.2	0	0	0	0	0	0	0	0	0	0	0	0	0	0	0	0	0	0	0	0
ENSG00000236844.1	AC069213.3	0	1.47	0.68	0	0.25	1.33	0.82	0.46	0	0.38	0	0.5	0	0.24	0.36	0.14	0.22	0	0.59	0
ENSG00000213169.3	AC069218.1	0	0	0	0	0	0	0	0	0	0	0	0	0	0	0	0	0	0	0	0
ENSG00000232601.1	AC069218.2	0	0	0	0	0	0	0	0	0	0	0	0	0	0	0	0	0	0	0	0
ENSG00000273374.1	AC069222.1	0	0	0	0	0.03	0	0	0	0	0	0	0	0	0	0	0	0	0	0	0
ENSG00000260572.1	AC069224.1	0.03	0	0.33	0.22	0	0.28	0.11	0.22	0.03	0	0.2	1	0.06	0.53	0.08	0.4	0	0.11	0.08	0
ENSG00000258162.2	AC069228.1	0	0	0	0	0	0	0	0	0	0	0	0	0	0	0	0	0	0	0	0
ENSG00000255946.1	AC069234.1	0	0	0	0	0	0	0	0	0	0	0	0	0	0	0	0	0	0	0	0
ENSG00000256364.1	AC069234.2	0	0	0	0	0	0	0	0	0	0	0	0	0	0	0.47	0	0	0	0	0
ENSG00000256569.1	AC069234.3	4.87	0	1.13	0	0	0	1.03	0	0.93	0.91	0	0	0	0.33	1.19	0	0	0	0	0
ENSG00000276188.1	AC069234.4	0	0	0	0	0	0	0	0	0	0	0	0	0	0	0	0	0.3	0	0	0
ENSG00000277423.1	AC069234.5	0	0	0	0	0.34	0	0	0	0	0	0	0	0	0	0	0.37	0	0.51	0	1.01
ENSG00000255998.1	AC069235.1	0	0	0	0	0	0	0	0	0	0	0	0	0	0	0	0	0	0	0	0
ENSG00000271711.1	AC069236.1	0	0	0	0	0	0	0	0	0	0	0	0	0	0	0	0	0	0	0	0
ENSG00000255830.2	AC069240.1	0	0	0	0	0	0	0	0	0	0	0	0	0	0	0	0	0	0	0	0
ENSG00000228028.2	AC069257.1	0	0	0	0.49	0	0	0	0.91	3.01	0	0	0	0	0	0	0	0	0	0	0
ENSG00000237418.1	AC069257.2	0	0	0	0	0	0	0	0	0	0	0	0	0	0	0	0	0	0	0	0
ENSG00000272741.1	AC069257.3	0	0	0	0	0	0	0	0	0	0	0	0	0	0	0.15	0	0	0	0.16	0.18
ENSG00000255838.1	AC069262.1	0	0	0	0	0	0	0	0	0	0	0	0	0	0	0	0	0	0	0	0
ENSG00000231362.1	AC069271.1	0	0	0	0	0	0	0	0	0	0	0	0	0	0	0	0	0	0	0	0
ENSG00000250354.1	AC069272.1	0	0	0	0	0	0	0	0	0	0	0	0	0	0	0	0	0	0	0	0
ENSG00000189229.10	AC069277.1	0	0	0	0.08	0.1	0	0	0	0	0.08	0	0.26	0	0	0	0.06	0	0	0	0
ENSG00000223719.1	AC069277.2	0	0	0	0	0	0	0	0	0	0	0	0	0	0	0	0	0	0	0	0
ENSG00000236839.1	AC069280.1	0	0	0	0	0	0	0	0	0	0	0	0	0	0	0	0	0	0	0	0
ENSG00000225807.1	AC069281.1	0	0	0	0	0	0	0	0	0	0	0	0	0	0	0	0	0	0	0	0
ENSG00000274272.1	AC069281.2	0.53	0.63	1.17	0.82	0.36	0.96	0.66	0.86	0.49	0.15	0.43	1.32	0.45	0.52	0.67	0.38	0.52	0.58	0.34	0.65
ENSG00000225507.1	AC069282.1	2.79	2.35	3.24	5.32	2.2	1.94	6.25	5.67	5.54	1.47	2.87	3.9	0.76	3.27	2.34	0.56	3.51	2.6	3.94	7.32
ENSG00000227148.1	AC069285.1	0	0	0	0	0	0	0	0	0	0	0	0	0	0	0	0	0	0	0	0
ENSG00000233454.1	AC069285.2	0	0	0	0	0	0	0	0	0	0	0	0	0	0	0	0	0	0	0	0
ENSG00000254468.2	AC069287.1	0	0.13	0	0	0	0	0	0	0	0	0	0	0	0	0	0	0	0	0	0
ENSG00000254559.1	AC069287.2	0	0	0	0	0	0	0	0	0	0	0	0	0	0	0	0	0	0	0	0
ENSG00000255229.1	AC069287.3	0	0	0	0	0	0	0	0	0	0	0	0	0	0	0	0	0	0	0	0
ENSG00000273407.1	AC069294.1	0	0	0	0	0	0	0	0	0	0	0	0	0	0	0	0	0	0	0	0
ENSG00000232361.3	AC069304.1	0.29	0.14	0	0	0	0.26	0	0.43	0	0	0.47	0	0	0.23	0	0	0.52	1.11	0	0
ENSG00000270990.1	AC069304.2	0	0	0	0	0	0	0	0	0	0	0	0	0	0	0	0	0	0	0	0
ENSG00000271568.1	AC069304.3	0	0	0	0	0	0	0	0	0	0	0	0	0	0	0	0	0	0	0	0
ENSG00000248739.1	AC069306.1	0	0	0	0	0	0	0	0	0	0	0	0	0	0	0	0	0	0	0	0
ENSG00000269949.1	AC069307.1	0.94	1.34	0.79	0	0	2.12	0	1.31	0	0	0	0.63	0.22	0.81	0.21	0.16	0.25	0.86	0	0
ENSG00000103200.6	AC069335.1	0	0	0	0	0	0	0	0	0	0	0	0	0	0	0	0	0	0	0	0
ENSG00000250041.2	AC069360.1	0.26	0	1.15	0.02	0	0	0	0	0	0	0.25	0	0.08	0.59	0.22	0	0	0.23	0.7	0
ENSG00000263368.1	AC069366.1	0	0	0.16	0.14	0	0	0	0	0	0.96	0	0.56	0	0	0	0	0	0	0	0
ENSG00000265801.1	AC069366.2	0	0	0	0	0	0	0	0	0	0.19	0	0.46	0	0	1.13	0	0.27	0	0	0
ENSG00000249240.2	AC069368.1	0	0.24	0.18	0.75	0	0.68	0.47	0.38	0.5	0	0.61	0	0.26	0.26	0	0.24	0.23	0.99	0.24	0
ENSG00000285557.1	AC069410.1	0	0	0	0	0	0	0	0	0	0	0	0	0	0	0.09	0	0	0	0	0
ENSG00000223986.1	AC069421.1	0	0	0	0	0	0	0	0	0	0	0	0	0	0	0	0	0	0	0	0
ENSG00000240063.1	AC069431.1	0	0	0	0	0	0	0	0	0	0.04	0.05	0	0	0	0	0	0	0	0	0
ENSG00000270554.1	AC069431.2	0	0	0	0	0	0	0	0	0	0	0	0	0	0	0	0	0	0	0	0
ENSG00000257458.1	AC069437.1	0	0	0	0	0	0	0	0	0	0	0	0	0	0	0	0	0	0	0	0
ENSG00000239227.1	AC069439.1	0	0	0	0	0	0	0	0	0	0	0	0	0	0	0	0	0	0	0	0
ENSG00000240033.1	AC069439.2	0	0	0	0	0	0	0	0	0	0	0	0	0	0	0	0	0	0	0	0
ENSG00000239994.2	AC069444.1	0	0	0	0	0	0	0	0	0	0	0	0	0	0	0	0	0	0	0	0
ENSG00000285585.1	AC069444.2	0	0	0	0	0	0	0	0	0	0	0	0	0	0	0	0	0	0	0	0
ENSG00000240995.2	AC069454.1	0	0	0	0	0	0	0	0	0	0	0	0	0	0	0	0	0.22	0	0	0
ENSG00000241634.1	AC069499.1	0.7	0	0	0	0	0	0	0	0.2	0	0	0	0	0	0.31	1.07	0.19	0	0.97	1.49
ENSG00000276763.1	AC069499.2	0	0	0	0.32	0	0	0	0	0	0	0	0	0	0	0.61	0	0	0	0	0.31
ENSG00000255856.2	AC069503.1	0	0	0	0	0	0	0	0	0	0	0	0	0	0	0.07	0	0	0	0	0
ENSG00000256950.2	AC069503.2	0.04	0	0	0	0	0	0	0.09	0	0	0	0	0	0	0	0	0	0	0	0.25
ENSG00000278084.1	AC069503.3	0	0	0	0	0	0	0	0	0	0	0	0	0	0	0	0	0	0	0	0
ENSG00000241358.1	AC069528.1	0	0	0	0	0	0	0	0	0.3	0	0	0	0	0	0	0	0	0	0	0
ENSG00000279320.1	AC069528.2	0	0	0	0.25	0	0	0	0.05	0	0	0.05	0.07	0	0	0	0	0	0	0	0
ENSG00000223565.1	AC069540.1	0	0	0	0	0	0	0	0	0	0	0	0	0	0	0	0	0	0	0	0
ENSG00000233945.1	AC069540.2	0	0	0	0	0	0	0	0	0	0	0	0	0	0	0	0	0	0	0	0
ENSG00000229190.1	AC069542.1	0	0	0	0	0	0	0	0	0	0	0	0	0	0	0	0	0	0.41	0	0
ENSG00000280126.2	AC069542.2	0	0	0	0	0	0	0	0	0	0	0	0	0	0	0	0	0	0	0	0
ENSG00000272853.1	AC069544.1	0.46	0.49	0.48	0.76	0.28	0.54	0.22	0.64	0.46	0.53	0.22	0.65	0.38	0.14	0.31	0.41	0	0.33	0.44	0.82
ENSG00000270541.1	AC069545.1	0	0	0	0	0	0	0	0	0	0	0	0	0	0	0	0	0	0	0	0
ENSG00000279863.1	AC069547.1	0.44	0.18	0.5	0.72	0.62	0.39	0.18	0.53	1.13	0.25	0.49	0	0.73	0.12	0.49	0.35	0.27	0.34	0.18	0.43
ENSG00000238246.1	AC069549.1	0	0	0.2	0	0	0	0	0	0	0	0	0.33	0	0	0	0	0.2	0	0	0
ENSG00000228804.5	AC072022.1	0	0	0	0	0	0	0	0	0	0	0	0	0	0	0.09	0	0	0	0	0
ENSG00000285938.1	AC072022.2	0	0	0	0.09	0	0	0	0	0.09	0	0	0.09	0.09	0.06	0.04	0	0	0	0.32	0.24
ENSG00000270782.1	AC072026.1	0	0	0	0	0	0	0	0	0	0	0	0	0	0	0	0	0	0	0	0
ENSG00000227267.3	AC072039.1	0	0	0.15	0	0	0	0.13	0	0	0.1	0	0	0	0	0.12	0	0	0	0.13	0
ENSG00000273455.1	AC072039.2	0	0	0	0.22	0	0	0	0	0	0	0	0	0	0	0.22	0	0	0	0	0
ENSG00000240458.1	AC072046.1	0	0	0	0	0	0	0	0	0	0	0	0	0	0	0	0	0	0	0	0
ENSG00000274149.1	AC072046.2	0	0	0	0	0	0	0	0	0	0	0	0	0	0	0	0	0	0	0	0
ENSG00000231359.3	AC072052.1	0	0	0	0	0	0	0	0	0	0	0	0	0	0	0	0	0	0	0	0
ENSG00000259826.1	AC072061.1	0.08	0.46	0.49	0.4	0.16	0	0.36	0.4	0.06	0.08	0.06	0.08	0.59	0.1	0.31	0.06	0.44	0.17	0.35	0.57
ENSG00000227769.7	AC072062.1	0	0	0.06	0	0	0	0	0	0	0	0	0	0	0	0	0	0	0	0	0
ENSG00000253956.1	AC073023.1	0	0	0	0	0	0	0	0	0	0	0	0	0	0	0	0	0	0	0	0
ENSG00000235499.1	AC073046.1	2.01	0.48	0	0	0.81	0	0.35	0	0	0	1.29	0	0.6	0.75	0	0.43	0.7	0	0	0
ENSG00000271536.1	AC073046.2	0	0	0	0	0	0	0	0	0	0	0	0	0	0	0	0	0	0	0	0
ENSG00000228222.1	AC073050.1	0	0	0	0	0	0	0	0	0	0	0	0	0	0	0.19	0	0.23	0	0.2	0
ENSG00000228446.2	AC073052.1	0	0	0	0	0.35	0.13	0	0.1	0	0.07	0	0	0	0.57	0.09	0	0.31	0	0	0.28
ENSG00000274629.1	AC073052.2	0	0	0	0	0.13	0	0	0	0	0.17	0	0	0	0	0	0	0	0	0	0
ENSG00000229370.1	AC073062.1	0	0	0	0	0	0	0	0	0	0	0	0	0	0	0	0	0	0	0	0
ENSG00000228335.1	AC073063.1	0	0	0.14	0	0	0	1.11	0.14	0	0.28	0.73	0	0.23	0.15	0.22	0	0.27	0.12	0.12	0
ENSG00000229172.1	AC073065.1	0	0	0	0	0	0	0	0	0	0.01	0	0	0	0	0	0	0.02	0	0	0
ENSG00000234273.1	AC073071.1	0	0	0	0	0	0	0	0	0	0	0	0	0	0	0	0	0	0	0	0
ENSG00000179428.2	AC073072.1	0	0	0	0	0	0	0	0	0	0	0	0	0	0	0	0	0	0.07	0.11	0
ENSG00000234513.1	AC073072.2	0	0	0	0	0	0	0	0	0	0	0	0	0	0	0	0	0	0	0	0
ENSG00000223886.3	AC073073.1	0.43	0	0.24	0.4	0	0	0	0	0	0	0	0	0	0	0.19	0.14	0	0	0.2	0.6
ENSG00000272604.1	AC073073.2	0.47	0.21	0.23	0.17	0.18	0.22	0.12	0.04	0	0.06	0.09	0.7	0.21	0.27	0.2	0.33	0.27	0.37	0.1	0.13
ENSG00000279956.1	AC073082.1	0.02	0	0	0.02	0	0	0	0	0	0	0	0	0.02	0	0	0	0	0	0	0
ENSG00000233383.1	AC073089.1	0	0	0	0	0	0	0	0	0	0	0	0	0	0	0	0	0	0	0	0
ENSG00000228209.1	AC073091.1	0	0	0	0	0	0	0	0	0	0	0	0	0	0	0	0	0	0	0	0
ENSG00000271356.1	AC073091.2	0	0	0	0	0	0	0	0	0	0	0	0	0	0	0	0	0	0	0	0
ENSG00000233082.1	AC073094.1	0	0	0	0	0	0	0	0	0	0	0	0	0	0	0	0	0	0	0	0
ENSG00000272693.4	AC073107.1	0	0.09	0.26	3.12	2.24	2.11	1.97	0.11	0.09	1.29	1.79	8.47	6.03	0.03	1.44	0.13	7.8	1.45	0.31	1.35
ENSG00000275833.1	AC073107.2	0	0	0	0	0	0	0	0	0	0	0	0	0	0	0	0	0	0	0	0
ENSG00000235920.1	AC073109.1	0	0	0	0	0.22	0	0	0.13	0	0	0	0	0.17	0	0.05	0	0	0.06	0	0
ENSG00000239377.1	AC073111.1	0	0	0	0	0	0	0	0	0	0	0	0	0	0	0.24	0	0	0	0	0
ENSG00000271582.1	AC073111.2	0	0	0	0	0	0	0	0	0	0	0	0	0	0	0	0	0	0	0	0
ENSG00000284041.1	AC073111.3	0	1.47	0	1.25	1.58	0.42	1.54	0.87	0.66	0	0	1.43	0.22	0	0.82	0.17	0	0	0	0
ENSG00000284048.2	AC073111.4	1.02	0	0	6.01	0.75	0	0	0	0.46	1.18	1.79	5.99	0.31	2.47	2.49	1.62	0	0.49	0	0
ENSG00000284691.1	AC073111.5	8.6	9.66	13.83	13.38	7.24	8.77	9.87	6.1	10.06	1.83	6.95	10.98	4.33	3.5	8.83	5.12	3.95	3.89	2.14	3.6
ENSG00000278424.1	AC073114.1	0	0	0	0	0	0	0	0	0	0	0	0	0	0	0	0	0	0	0	0
ENSG00000229628.1	AC073115.1	0	0	0	0	0	0	0	0	0	0	0	0	0.15	0	0	0	0	0	0.44	0
ENSG00000237471.1	AC073115.2	0	0	0	0	0	0	0	0	0	0	0	0	0	0	0	0	0	0	0	0
ENSG00000236226.1	AC073127.1	0	0	0	0	0	0	0	0	0	0	0	0	0	0	0	0	0	0	0	0
ENSG00000237870.6	AC073130.1	0	0	0.13	0.25	0.12	0.07	0.59	1.12	0	0	0.97	1.35	0.78	0.21	1.03	0.16	1.93	0.61	0.17	0.23
ENSG00000243243.5	AC073130.2	0	0.31	0	0.07	0	0	0.59	0.57	0.22	0	0.39	0.48	0.2	0.49	1.06	0	0.52	1.3	0.07	0
ENSG00000279086.1	AC073130.3	0.17	0.87	0.13	0.1	0	0.23	0.48	0.21	0.32	1.17	0.14	0	0.2	0.82	0.89	0.19	0.43	0.33	1.7	0.04
ENSG00000228569.1	AC073133.1	0	0	0	0	0	0	0	0	0	0	0	0	0	0	0	0	0	0	0	0
ENSG00000233878.1	AC073133.2	0	0	0	0	0	0	0	0.04	0	0	0	0	0	0	0.02	0.01	0	0	0	0
ENSG00000236246.2	AC073135.1	0	0	0	0	0	0	0	0	0	0	0	0	0	0	0	0	0	0	0	0
ENSG00000223559.1	AC073136.1	0.01	0	0.02	0.06	0.04	0.01	0.04	0.05	0.02	0	0.04	0.02	0	0.04	0.05	0	0.02	0.06	0	0.05
ENSG00000224155.2	AC073136.2	0.22	0.1	0.15	0	0.27	0	0	0.08	0	0.1	0.07	0	0	0.53	0.07	0	0	0.35	0	0
ENSG00000270997.1	AC073137.1	0	0	0	0	0	0	0	0	0	0	0	0	0	0	0	0	0	0	0	0
ENSG00000228585.1	AC073143.1	0	0	0	0	0	0	0	0	0	0	0	0	0	0	0	0	0	0	0	0
ENSG00000235574.1	AC073150.1	0	0	0	0	0	0	0	0	0	0	0	0	0	0	0	0	0	0	0.1	0
ENSG00000259589.2	AC073167.1	0	0	0	0	0	0	0	0	0	0	0.12	0	0	0	0	0	0	0	0	0
ENSG00000254789.2	AC073172.1	0	0	0	0	0	0	0	0	0.37	1.05	0.42	0.27	0.2	0.35	0.39	0.26	0.08	0.19	0	0
ENSG00000254946.1	AC073172.2	4.05	0	1.83	1.3	5.12	7.56	5.98	7.46	5.06	2	2.45	1.42	2.74	0.99	1.71	4.44	7.18	11.57	0	0
ENSG00000227121.1	AC073174.1	0	0	0	0	0	0	0	0	0	0	0	0	0	0	0	0	0	0	0	0
ENSG00000285958.1	AC073174.2	0	0.11	0	0.01	0	0	0.01	0	0	0	0	0	0	0	0	0	0	0	0.01	0
ENSG00000259267.2	AC073176.1	0	0	0	0	0	0	0	0	0	0	0	0	0	0	0	0	0	0	0	0
ENSG00000271409.1	AC073176.2	0	0	0	0	0	0	0	0	0	0	0	0	0	0	0	0	0	0	0	0
ENSG00000285300.1	AC073176.3	0	0	0	0	0	0	0	0	0	0	0	0	0	0	0	0	0	0	0	0
ENSG00000223889.1	AC073188.1	0	0	0	0	0	0	0	0	0	0	0	0	0	0	0	0	0	0	0	0
ENSG00000227305.1	AC073188.2	0	0	0	0	0	0	0	0	0	0	0	0	0	0	0	0	0	0	0	0
ENSG00000230600.1	AC073188.3	0	0	0	0	0	0	0	0	0	0	0	0	0	0	0	0	0	0	0	0
ENSG00000232817.1	AC073188.4	0	0	0	0	0	0	0	0	0	0	0	0	0	0	0	0	0	0	0	0
ENSG00000234387.1	AC073188.5	0	0	0	0	0	0	0	0	0	0	0	0	0	0	0	0	0	0	0	0
ENSG00000268181.3	AC073188.6	0	0	0	0	0	0	0	0	0	0	0	0	0	0	0	0	0	0	0	0
ENSG00000271855.1	AC073195.1	0	0.3	0	0.19	0	0	0	0	0	0.11	0	0.33	0	0	0.06	0.05	0	0	0.39	0.49
ENSG00000227113.2	AC073210.1	0	0	0	0	0	0	0	0	0	0	0	0	0	0	0	0	0	0	0	0
ENSG00000239985.2	AC073210.2	0	0	0	0	0	0	0	0	0	0	0	0	0	0	0	0	0	0	0	0
ENSG00000232153.2	AC073218.1	0	0	0	0	0	0	0	0	0	0	0	0	0	0	0	0	0	0	0	0
ENSG00000272027.2	AC073218.2	0	0	0	0	0	0	0	0	0	0	0	0	1.43	0	0	0	0	0	0	0
ENSG00000285524.1	AC073236.1	0	0	0	0	0	0	0	0	0	0	0	0	0	0	0	0	0	0	0	0
ENSG00000237126.8	AC073254.1	2.04	1.63	1.97	0.95	0.97	1.88	2.59	3.1	1.21	0.09	1.33	1.91	1.33	1.76	2.16	2.91	2.85	1.94	0.79	0.93
ENSG00000280154.1	AC073255.1	0	0	0	0	0	0	0	0	0	0	0	0	0	0	0	0	0	0	0	0
ENSG00000232140.1	AC073257.1	0	0	0	0	0	0	0	0	0	0	0	0	0	0	0	0	0	0	0	0
ENSG00000237614.1	AC073257.2	0	0	0	0	0	0	0.33	0.36	0	0	0	0	0.15	0	0	0.67	0	0	0	0
ENSG00000224365.1	AC073261.1	0	0	0	0	0	0	0	0	0	0	0	0	0	0	0	0	0	0	0	0
ENSG00000217702.2	AC073263.1	0	0	0	0.06	0	0	0	0	0	0	0.37	0	0	0	0.12	0	0	0	0	0.06
ENSG00000279070.2	AC073263.2	0	0.19	0	0	0	0	0	0	0	0.24	0	0	0	0	0.14	0	0	0	0	0.16
ENSG00000279201.1	AC073263.3	0	0	0	0	0	0	0	0	0	0	0	0	0	0	0	0	0	0	0	0
ENSG00000229977.2	AC073264.1	0	0	0	0	0	0	0	0	0	0	0	0	0	0	0	0	0	0	0	0
ENSG00000230556.1	AC073264.2	0	0	0	0	0	0	0	0	0	0	0	0	0	0	0	0	0	0	0	0
ENSG00000283537.2	AC073264.3	0.96	1.33	0.99	1.02	0.55	0	0.13	0.61	0.33	12.27	1.34	1.1	1.12	1.75	1.49	0.08	1.23	4.32	0.33	0.47
ENSG00000225187.1	AC073283.1	0	0	0	0	0	0	0	0	0	0	0	0	0	0	0	0	0	0	0.2	0
ENSG00000226087.1	AC073283.2	0.14	0	0	0	0	0	0	0	0	0	0	0	0.14	0	0.52	0.5	0.77	0	0.13	1.39
ENSG00000273269.3	AC073283.3	0	0	0	0	0	0	0	0	0	0	0	0	0	0	0	0	0	0	0	0
ENSG00000237571.1	AC073284.1	0	0	0	0	0	0	0	0	0	0	0	0	0	0	0	0	0	0	0	0
ENSG00000239628.1	AC073288.1	0	0	0	0	0	0	0	0	0	0	0	0	0	0	0	0	0	0	0	0
ENSG00000242578.1	AC073288.2	0	0	0	0	0	0	0	0	0	0	0	0	0	0	0	0	0	0	0	0
ENSG00000280144.1	AC073308.1	0	0	0	0	0	0	0	0	0	0	0	0	0	0	0	0	0	0	0	0
ENSG00000214035.3	AC073310.1	0	0	0	0	0	0	0	0	0	0	0	0	0	0	0	0	0	0	0	0
ENSG00000226680.2	AC073311.1	0	0	0	0	0	0	0	0	0	0	0	0	0	0	0	0	0	0	0	0
ENSG00000261842.1	AC073314.1	0	0	0	0	0	0	0	0	0	0	0	0	0	0	0.02	0	0	0.02	0	0
ENSG00000217455.8	AC073316.1	0	0	0	0	0	0	0	0	0	0	0	0	0	0	0	0	0	0	0	0
ENSG00000231892.1	AC073316.2	0	0	0	0	0	0	0	0	0	0	0	0	0	0	0	0	0	0	0	0
ENSG00000236708.1	AC073316.3	0	0	0	0	0	0	0	0	0	0	0	0	0	0	0	0	0	0	0	0
ENSG00000244036.3	AC073320.1	0.03	0.14	0	0.13	0	0.05	0	0.04	0.03	0.03	0	0.16	0.1	0.08	0.03	0.07	0	0.1	0	0
ENSG00000225794.1	AC073321.1	0	0.31	0	0	0	0	0	0	0	0.66	0	0	0	0	0	0	0	0	0	0
ENSG00000232524.1	AC073323.1	0	0	0.77	0	0	0	0	0	0	0	0	0	0	0	0	0	0	0	3.98	0
ENSG00000237210.1	AC073324.1	0	0	0	0	0	0	0	0	0	0	0	0	0	0	0	0	0	0	0	0
ENSG00000225537.1	AC073325.1	0	0	0	0	0	0	0	0	0	0	0	0	0	0	0	0	0	0	0	0
ENSG00000226999.1	AC073325.2	0	0	0	0	0	0	0	0	0	0	0	0	0	0	0	0	0	0	0	0
ENSG00000228540.1	AC073326.1	0	0	0	0	0.18	0.19	0.58	0	0	0	0	0	0	0	0	0	0	0	0	0
ENSG00000237773.6	AC073332.1	0.56	2.06	0.55	0.52	2.51	1.52	3.34	0.06	1.53	0.72	1.06	3.58	0.81	1.32	1.23	4.7	1.87	1.42	1.9	0.16
ENSG00000235837.1	AC073333.1	0.11	0	0	0.1	0.68	0	0	0	0	0	0	0	0	0	0	0.08	0.12	0.21	0.31	0.54
ENSG00000270593.1	AC073333.2	0	0	0	0	0	0	0	0	0	0	0	0	0	0	0	0	0	0	0	0
ENSG00000179131.7	AC073335.1	0	0	0	0	0	0	0	0	0	0	0	0	0	0	0	0	0	0	0	0
ENSG00000273142.1	AC073335.2	0	0.13	0	0.07	0.21	0.05	0.24	0.1	0.2	0.11	0.03	0.57	0.03	0	0.3	0.25	0.07	0.43	0	0.03
ENSG00000236408.1	AC073336.1	0	0	0	0	0	0	0	0	0	0	0	0	0	0	0	0	0	0	0	0
ENSG00000231840.1	AC073342.1	0	0.56	0	0	0.32	0	0	0	0	0	0	0	0	0.26	0	0.18	0.71	0	0	0
ENSG00000268170.2	AC073342.2	0	0	0	0	0	0	0	0	0	0	0	0	0	0	0	0	0	0	0	0
ENSG00000279223.1	AC073342.3	0	0	0	0	0	0	0	0	0	0	0	0	0	0	0	0	0	0	0	0
ENSG00000198580.7	AC073343.1	0	0	0	0	0	0	0	0	0	0	0	0	0	0	0	0	0	0	0	0
ENSG00000228010.5	AC073343.2	0.32	0.69	0	0.58	0.35	0	0	0.54	0	0.24	0	0.88	0.15	0	0.29	0.11	0.65	0.45	0	0
ENSG00000225457.1	AC073346.1	0	0	0	0	0	0	0	0	0	0	0	0	0	0	0	0	0	0	0	0
ENSG00000279288.1	AC073346.2	0	0	0	0	0	0	0	0	0	0	0	0	0.22	0	0	0	0	0	0	0
ENSG00000230936.1	AC073347.1	0	0	0	0	0	0	0	0	0	0	0	0	0	0	0	0	0	0	0	0
ENSG00000278894.1	AC073348.1	0	0	0	0	0	0	0	0	0	0	0	0	0	0	0	0	0	0	0	0
ENSG00000189316.3	AC073349.1	0	0	0.06	0.05	0	0.07	0.05	0	0	0	0	0	0	0.19	0	0	0	0	0	0
ENSG00000234338.1	AC073349.2	0.12	0	0	0	0	0	0	0	0	0	0	0	0	0	0	0	0	0.25	0	0
ENSG00000277206.1	AC073349.3	0	0	0	0	0	0	0	0	0	0	0	0	0	0	0	0	0	0	0	0
ENSG00000272662.1	AC073352.1	0	0	0	0.17	0	0	0	0	0	0.27	0	0	0	0	0.16	0.12	0	0	0.5	0.17
ENSG00000272967.1	AC073352.2	0	0	0	0	0	0	0	0	0	0.7	0	0.22	0	0	0	0	0	0	0	0
ENSG00000248374.1	AC073358.1	0	0	0	0	0	0	0	0	0	0	0	0	0	0	0	0	0	0	0	0
ENSG00000243953.1	AC073359.1	0	0	0	0	0	0	0	0	0	0	0	0	0	0	0	0	0	0	0	0
ENSG00000243969.1	AC073359.2	0	0	0	0	0	0	0	0	0	0	0	0	0	0	0	0	0	0	0	0
ENSG00000223812.6	AC073365.1	0	0	0	0	0	0	0	0	0	0	0	0	0	0	0.06	0	0	0	0	0
ENSG00000225213.2	AC073367.1	0	0	0	0	0	0	0	0	0	0	0	0	0	0	0	0	0	0.38	0	0
ENSG00000230526.1	AC073370.1	0	0	0	0	0	0	0	0.37	0	0	0	0	0	0	0	0	0	0	0	0
ENSG00000230192.1	AC073387.1	0	0	0	0	0	0	0	0	0	0	0	0	0	0	0	0	0	0	0	0
ENSG00000271368.1	AC073387.2	0	0	0	0	0	0	0	0	0	0	0	0	0	0	0	0	0	0	0	0
ENSG00000268584.1	AC073389.1	0.56	0.46	1.11	2.1	0.59	1.82	1.01	1.5	2.53	8.24	1.32	2.71	0.91	0.77	0.43	2.38	1.12	0.31	1.73	0.8
ENSG00000271848.1	AC073389.2	0	0	0	0	0	0	0	0	0	0	0	0	0	0	0	0	0	0	0	0
ENSG00000272791.1	AC073389.3	0	0.09	0.27	0.12	0	0.34	0.12	0	0.06	0	0	0	0.06	0	0	0	0	0	0	0.19
ENSG00000226708.1	AC073409.1	2.57	0	0	0	0	0	0	0	0	0	0	0	0	0	0	0	0	0	0	0
ENSG00000236047.1	AC073410.1	0.26	0.94	0.29	0.74	1.61	1.39	0.78	2.49	0	1.09	1.15	3.04	0.86	0.62	0.59	0.37	0.71	1.62	1.35	0
ENSG00000270915.1	AC073410.2	0	0	0	0	0	0	0	0	0	0	0	0	0	0	0	0	0	0	0	0
ENSG00000270480.1	AC073413.1	0	0	0	0	0.22	0	0	0	0	0	0	0.94	0.17	0	0.25	0	0	0.26	0	0
ENSG00000270842.1	AC073413.2	0	0	0	0	0	0	0	0	0	0	0	0	0	0	0	0	0	0	0	0
ENSG00000227470.1	AC073415.1	0	0	0	0	0	0	0	0	0	0	0	0	0	0	0	0	0	0	0	0
ENSG00000250665.1	AC073429.1	0	0	0	0	0	0	0	0	0	0	0	0	0	0	0	0	0	0	0	0
ENSG00000261166.1	AC073429.2	0	0	0	0	0	0.05	0	0.04	0	0	0	0	0	0	0	0	0	0	0	0
ENSG00000279328.1	AC073439.1	0	0	0.03	0	0	0	0	0	0	0	0	0	0.11	0	0	0	0	0	0	0
ENSG00000232502.1	AC073464.1	0	0	0	0	0	0	0	0	0	0	0	0	0	0	0	0	0	0	0	0
ENSG00000234837.1	AC073464.2	0	0	0	0	0	0	0	0	0	0	0	0	0	0	0	0	0	0	0	0
ENSG00000213148.3	AC073465.1	0	0	0	0	0	0	0	0	0	0	0	0	0	0	0	0	0	0	0	0
ENSG00000236832.1	AC073465.2	0	0	0	0	0	0	0	0	0	0	0	0	0	0	0	0	0	0	0	0
ENSG00000237641.1	AC073476.1	0.12	0.85	0.34	1.21	0	0	0	0	0	0	0	0	0	0	0.26	1.41	0	1.43	1.07	0
ENSG00000260622.1	AC073476.2	0	0	0	0.05	0	0.45	0.37	0	0	0	0.16	0	0.09	0	0	0	0.17	0.31	0	0
ENSG00000261096.1	AC073476.3	0.06	0	0	0.28	0	0.03	0	0.51	0	0	0.04	0	0.08	0	0.19	0.1	0.02	0.02	0.04	0.12
ENSG00000281072.1	AC073476.4	0	0	0	0	0	0	0	0	0	0	0	0	0	0	0	0	0	0	0	0
ENSG00000227869.1	AC073486.1	0	0	0	0	0	0	0	0.42	0	0	0	0	0	0	0	0	0	0	0	0
ENSG00000257509.1	AC073487.1	0	0	0	0	0	0	0	0	0	0	0	0	0	0	0	0	0	0	0	0
ENSG00000232111.2	AC073488.1	0	0	0	0	0	0	0	0	0	0	0	0	0	0	0	0	0	0	0	0
ENSG00000282668.1	AC073488.10	0	0	0	0	0	0	0	0	0	0	0	0	0	0	0	0	0	0	0	0
ENSG00000282697.1	AC073488.11	0	0	0	0	0	0	0	0	0	0	0	0	0	0	0	0	0	0	0	0
ENSG00000281941.1	AC073488.2	0	0	0	0	0	0	0	0	0	0	0	0	0	0	0	0	0	0	0	0
ENSG00000281955.1	AC073488.3	0	0	0	0	0	0	0	0	0	0	0	0	0	0	0	0	0	0	0	0
ENSG00000282222.1	AC073488.4	0	0	0	0	0	0	0	0	0	0	0	0	0	0	0	0	0	0	0	0
ENSG00000282299.1	AC073488.5	0	0	0	0	0	0	0	0	0	0	0	0	0	0	0	0	0	0	0	0
ENSG00000282300.1	AC073488.6	0	0	0	0	0	0	0	0	0	0	0	0	0	0	0	0	0	0	0	0
ENSG00000282306.1	AC073488.7	0	0	0	0	0	0	0	0	0	0	0	0	0	0	0	0	0	0	0	0
ENSG00000282358.1	AC073488.8	0	0	0	0	0	0	0	0	0	0	0	0	0	0	0	0	0	0	0	0
ENSG00000282501.1	AC073488.9	0	0	0	0	0	0	0	0	0	0	0	0	0	0	0	0	0	0	0	0
ENSG00000224244.1	AC073508.1	0	0	0	0	0	0	0	0	0	0	0	0	0	0	0	0	0	0	0	0
ENSG00000264058.2	AC073508.2	0.04	0	0	0.14	0	0.11	0.04	0.08	0.16	0	0.15	0	0	0	0	0	0	0.04	0.25	0.5
ENSG00000278834.1	AC073508.3	8.74	7.87	9.01	6.72	5.96	7.27	6.29	5.91	7.74	1.91	9.24	7.93	8.42	8.14	6.99	2.5	4.71	4.55	3.33	5.1
ENSG00000239480.1	AC073517.1	0	0	0	0	0	0.2	0	0	0	0	0	0	0	0	0	0	0	0	0.14	0
ENSG00000238131.1	AC073521.1	0	0	0	0	0	0	0	0	0	0	0	0	0	0	0	0	0	0	0	0
ENSG00000243822.1	AC073522.1	0	0	0	0	0	0	0	0	0	0	0	0	0	0	0	0	0	0	0	0
ENSG00000257434.1	AC073525.1	0	0	0	0	0	0	0	0	0	0	0	0	0	0	0	0	0	0	0	0
ENSG00000234129.7	AC073529.1	0	0	0	0.66	0.17	0.07	0	0.51	0.16	0	0.03	0.41	0	0	0.25	0	0.07	0.39	0.78	0.14
ENSG00000257083.5	AC073530.1	0	0	0	0	0	0	0	0	0	0	0	0	0	0	0	0	0	0	0	0
ENSG00000279310.1	AC073530.2	0	0	0	0	0	0	0	0	0	0	0	0	0	0	0	0	0	0	0	0
ENSG00000276030.1	AC073534.1	0	0	1.63	0.32	0.43	0	0	0.4	0	0.77	0	0.62	0.64	0	0	0.23	0	0.32	0	0
ENSG00000267872.1	AC073539.1	0	0	0	0	0	0	0	0	0	0	0	0	0	0	0	0	0	0	0	0
ENSG00000268116.1	AC073539.2	0	0	0	0	0	0	0	0	0	0	0	0	0	0	0	0	0	0	0	0
ENSG00000268597.1	AC073539.3	0	0	0	0	0	0	0	0	0	0	0	0	0	0	0	0	0	0	0	0
ENSG00000282732.1	AC073539.7	0	0	0	0	0	0	0	0	0	0	0	0	0	0	0	0	0	0	0	0
ENSG00000268455.1	AC073544.1	0	0	0	0	0	0	0	0	0	0	0	0	0	0	0	0	0	0	0	0
ENSG00000279861.1	AC073548.1	0.09	0.14	0.07	0.12	0.14	0.04	0.06	0.25	0.09	0.38	0.15	0.06	0.31	0.12	0.03	0.43	0.14	0.25	0.28	0.4
ENSG00000235548.1	AC073551.1	0	0	0.16	0	0	0	0	0	0	0	0	0	0	0	0	0.11	0	0	0	0
ENSG00000258044.1	AC073569.1	0.11	0	0	0.3	0	0.42	0	0.24	0	0	0.51	0	0	0	0	0.45	0	0	0.1	0
ENSG00000258048.1	AC073569.2	1.49	4.06	1.16	4.45	0.61	2.58	2.15	1	1.82	2.81	0.48	0	0.54	0	2.1	0	1	4.69	5.02	1.27
ENSG00000277130.1	AC073569.3	0	0.58	0	0	0	0	0.3	0.11	0	0	0	0.38	0	0	0	0	0.22	0	0.19	0.4
ENSG00000258225.1	AC073571.1	0	0	0	0	0	0.28	0	0.23	0	0	0	0	0	0	0	0	0	0.27	0	0
ENSG00000257808.1	AC073573.1	0	0	0	0	0	0	0	0	0	0	0	0	0	0	0	0	0	0	0	0
ENSG00000258323.1	AC073575.1	0	0	0	0	0	0	0	0	0	0	0	0	0	0	0	0	0	0	0	0
ENSG00000274227.1	AC073575.2	0	0	0	0.34	0.14	0	0	0	0	0	0	0	0.11	0	0.13	0	0	0	0.33	0
ENSG00000256209.1	AC073578.1	0	0	0	0	0	0	0	0	0	0	0	0	0	0	0	0	0	0	0	0
ENSG00000275232.1	AC073578.2	0	0	0	0	0	0	0	0	0	0	0	0	0	0	0	0	0	0	0	0
ENSG00000279388.1	AC073578.3	0	0	0	0	0	0	0	0	0	0	0	0	0	0	0	0	0	0	0	0
ENSG00000280319.1	AC073578.4	0	0	0	0	0	0	0	0	0	0	0	0	0	0	0	0	0	0	0	0
ENSG00000253670.1	AC073581.1	0	0	0	0	0	0	0	0	0	0	0	0	0	0	0	0	0	0	0	0
ENSG00000228550.1	AC073583.1	0	0	0	0	0	0	0	0	0	0	0	0	0	0	0	0	0	0	0	0
ENSG00000255624.3	AC073585.1	0.08	0	0	0	0	0	0	0	0	0	0	0	0	0	0	0	0	0	0	0.13
ENSG00000234522.1	AC073587.1	0	0	0	0	0	0	0	0	0	0	0	0	0	0	0	0	0	0	0	0
ENSG00000257835.1	AC073591.1	0	0	0	0	0	0	0	0	0	0	0	0	0	0	0	0	0	0	0	0
ENSG00000214650.2	AC073592.1	0	0	0	0	0.05	0	0	0	0	0	0	0	0	0	0	0	0	0.16	0	0
ENSG00000280444.1	AC073592.10	0	0	0	0	0	0	0	0	0	0	0	0	0	0	0	0	0	0	0	0
ENSG00000278973.1	AC073592.2	0	0	0	0	0	0	0	0	0	0	0	0	0	0	0	0	0	0	0	0
ENSG00000279071.1	AC073592.3	0	0	0	0.08	0	0	0	0	0	0	0	0	0	0	0	0	0.03	0.26	0	0.03
ENSG00000279087.1	AC073592.4	0	0	0	0	0	0	0	0	0	0	0	0	0	0	0	0	0	0	0	0
ENSG00000279121.1	AC073592.5	0	0	0	0	0	0	0	0	0	0	0	0	0	0	0	0	0	0	0	0
ENSG00000279334.1	AC073592.6	0	0	0	0	0	0	0	0	0	0	0	0	0	0	0	0	0	0	0	0
ENSG00000279527.1	AC073592.7	0	0	0	0	0	0	0	0	0	0	0	0	0	0	0	0	0	0	0	0
ENSG00000280097.1	AC073592.8	0	0	0	0	0	0	0	0	0.2	0	0	0	0	0	0	0	0	0	0	0
ENSG00000280354.1	AC073592.9	0	0	0	0	0	0	0	0	0	0	0	0	0	0	0	0	0	0	0	0
ENSG00000279931.1	AC073593.1	0	0	0	0	0	0	0	0	0	0	0	0	0	0	0	0	0	0	0	0
ENSG00000213470.4	AC073594.1	0.41	0	0	0	0	0	0	0	0	0	0	0	0	0	0	0	0	0	0	0
ENSG00000239617.1	AC073610.1	0.32	0	0	1.49	0	0	0	0	0	4.88	0	0.56	0	0.36	1.11	0.41	3.72	2.01	1.37	0.74
ENSG00000255863.2	AC073610.2	0	0	0	0	0	0	0	0	0	0	0	0	0.21	0	0	0	0	0	0	0
ENSG00000272822.1	AC073610.3	0.73	0.9	1.17	1.07	0.45	0	0.35	0.12	0	9.97	1.29	0	0.12	0.84	0.36	0.39	1.07	0.79	2.99	2.85
ENSG00000257605.2	AC073611.1	0	0	0.6	0.21	1.22	0	0.33	0.87	0.95	0.08	0.22	0	2.52	1.06	0.5	2.1	0.36	0.21	2.19	2.07
ENSG00000258064.1	AC073612.1	6.82	7.09	9.09	2.54	6.53	14.45	10.79	12.97	12.89	2.98	6.3	11.19	0.36	13.36	8.19	2.79	5.19	9.44	6.88	6.69
ENSG00000228464.1	AC073614.1	0	0	0	0	0	0	0	0	0	0	0	0	0	0	0	0	0	0	0	0
ENSG00000227158.1	AC073621.1	0	0	0	0	0	0	0	0	0	0	0	0	0	0	0.05	0	0	0	0	0
ENSG00000224595.1	AC073626.1	0	0	0	0	0	0.18	0	0	0	0	0	0	0	0	0	0	0	0.13	0	0
ENSG00000236580.1	AC073626.2	0	0	0	0	0	0	0	0	0	0	0	0	0	0	0	0	0	0	0	0
ENSG00000227098.1	AC073636.1	0	0	0	0	0	0	0	0	0	0	0	0	0	0	0	0	0	0	0	0
ENSG00000228802.1	AC073641.1	0	0	0	0	0	0	0	0	0	0	0	0	0	0	0	0	0	0	0	0
ENSG00000197468.5	AC073648.1	0	0	0	0	0	0	0	0	0	0	0	0	0	0	0	0	0	0	0	0
ENSG00000249347.1	AC073648.2	0	0	0	0	0	0	0	0	0	0	0	0	0	0	0	0	0	0	0	0
ENSG00000250804.1	AC073648.3	0	0	0	0	0	0	0	0	0	0	0	0	0	0	0	0	0	0	0	0
ENSG00000251313.1	AC073648.4	0	0.12	0	0.15	0	0.11	0	0	0	0	0	0	0.23	0.1	0	0.17	0.09	0.08	0.08	0.08
ENSG00000271057.1	AC073648.5	0	2.13	0.88	0	0	0	0	0	0	0	0	0	0	0	0	0	1.55	0	0.64	0
ENSG00000284636.1	AC073648.6	0	0	0	0	0	0	0	0	0	0	0	0	0	0	0	0	0	0	0	0
ENSG00000255565.1	AC073651.1	0	0	0	0	0	0	0	0	0	0	0	0	0	0	0	0	0	0	0	0
ENSG00000256627.1	AC073651.2	0	0	0	0	0	0	0	0	0	0	0	0	0	0	0	0	0	0	0	0
ENSG00000258172.1	AC073655.1	0	0.27	0	0	0	0	0	0	0	0	0	0	0	0	0	0	0	0	0	0
ENSG00000258365.1	AC073655.2	0.08	0	0	0	0	0	0	0	0	0	0	0	0.15	0	0	0.06	0	0	0	0
ENSG00000260814.2	AC073657.1	0	0	0.77	0	0.79	0	0	0	0	0	0	0	0	0	0	0.96	3.41	0.53	0	0
ENSG00000270702.1	AC073657.2	0	0	0	0	0	0	0	0	0	0	0	0	0	0	0	0	0	0	0	0
ENSG00000237655.1	AC073834.1	0	0	0	0	0	0	0	0	0	0	0	0	0	0	0	0	0	0	0	0
ENSG00000235077.1	AC073842.1	0	0	0	0	0	0	0	0	0	0	0	0	0	0	0	0	0	0	0	0
ENSG00000242798.1	AC073842.2	0	0	0	0	0	0	0	0	0	0.1	0	0	0	0.16	0	0	0.3	0	0	0.27
ENSG00000251679.1	AC073848.1	0	0	0	0	0	0	0	0	0	0	0	0	0	0	0	0	0	0	0	0
ENSG00000229436.1	AC073850.1	0	0	0	0	0	0	0	0	0	0	0	0	0	0	0	0	0	0	0	0
ENSG00000280120.1	AC073857.1	1.65	1.6	0.96	2.8	1.24	0.99	1.08	3.77	0.42	0.99	2.28	6.8	2.47	1.08	1.23	1.35	2.07	1.8	0.57	2.2
ENSG00000242299.1	AC073861.1	0	0.96	1.14	1.11	0.27	0.29	0	0.99	0	0.16	0	0	0.21	0	0.2	0.37	0.71	0.46	0.96	0.26
ENSG00000256204.1	AC073862.1	0	0	0	0	0	0	0	0	0	0	0	0	0	0	0	0	0	0	0	0
ENSG00000279581.1	AC073862.2	0	0	0	0	0	0	0	0	0	0	0	0	0	0	0	0	0	0	0	0
ENSG00000279940.1	AC073862.3	0	0	0	0	0	0	0	0	0	0	0	0	0	0	0	0	0	0	0	0
ENSG00000279976.1	AC073862.4	0	0	0	0	0	0	0	0	0	0	0	0	0	0	0	0	0	0	0	0
ENSG00000280200.1	AC073862.5	0	0	0	0	0	0	0	0	0	0	0	0	0	0	0	0	0	0	0	0
ENSG00000257359.1	AC073863.1	0.28	0	0	0	0	0	0	0	0	0	0	0	0	0	0	0	0.3	0	0	0
ENSG00000255686.1	AC073864.1	0	0	0	0	0	0	0	0	0	0	0	0	0	0	0	0	0	0	0	0
ENSG00000152117.17	AC073869.1	0.7	1.64	1.67	2.27	1.19	1.09	1.87	2.21	1.05	3.11	2.57	1.01	2.92	2.78	6.4	4.5	3.48	6.21	0.9	1.52
ENSG00000224425.2	AC073869.2	0	0	0	0	0.14	0	0.11	0	0	0	0	0.16	0	0	0	0	0	0	0	0
ENSG00000273073.1	AC073869.3	0	0	0	0	0.33	0	0.13	0	0	0.1	0.26	0	0.13	0	0	0	0.44	0.2	0	0
ENSG00000276460.1	AC073869.4	0	0	0	0	0	0	0	0	0	0	0	0	0	0	0	0	0	0	0	0
ENSG00000283303.1	AC073869.5	0	0	0	0	0.26	0	0	0	0	0.16	0	0	0	0.74	0	0.24	0	0.2	0	0
ENSG00000284003.1	AC073869.6	0	0	0	0	0	0	0	0	0	0	0	0	0	0	0	0	0	0	0	0
ENSG00000284604.1	AC073869.7	0	0	0	0	0	0	0	0	0	0	0	0	0	0	0	0	0	0	0	0
ENSG00000284659.1	AC073869.8	0	0	0	0	0	0	0	0	0	0	0	0	0	0	0	0	0	0	0	0
ENSG00000284706.1	AC073869.9	0	0	0	0	0	0	0	0	0	0	0	0	0	0	0	0	0	0	0	0
ENSG00000236978.1	AC073873.1	0	0	0	0	0	0	0	0	0	0	0	0	0	0	0	0	0	0	0	0
ENSG00000261570.1	AC073878.1	0	0	0	0	0	0	0	0	0	0	0	0	0	0	0	0	0	0	0	0
ENSG00000261797.1	AC073878.2	0	0	0	0	0	0	0	0	0	0	0	0	0	0	0	0	0	0	0	0
ENSG00000144785.8	AC073896.1	2.54	4.71	4.76	4.75	5.37	4.2	4.56	1.42	9.18	0	3.03	0.62	3.03	4.43	6.12	0.21	1.85	3.41	6.01	2.42
ENSG00000257303.1	AC073896.2	0.78	2.07	0	0.35	0	1.38	0.68	0	0.48	2.03	0	1.39	2.16	3.71	0.33	1.29	2.92	0.76	1.04	0.37
ENSG00000257740.1	AC073896.3	1.49	3.55	2.22	3.86	0.91	0.32	2.03	1.66	2.35	0	1.44	1.98	1.81	3.41	2.61	0.65	1.58	4.06	1.8	3.61
ENSG00000258199.1	AC073896.4	0	0	0	0	0	0	0	0.34	0	0	0	0	0.83	0	0	0.98	0.32	0.27	0.55	0
ENSG00000258260.1	AC073896.5	0	0	0	0	0	0	0	0	0	0	0.15	0	0	0	0	0	0	0	0	0
ENSG00000224475.1	AC073900.1	0	0	0	0	0	0	0	0	0	0	0	0	0	0	0	0	0	0	0	0
ENSG00000244565.1	AC073901.1	0	0	0	0	0	0	0	0	0	0	0	0	0	0	0	0	0	0	0	0
ENSG00000235071.1	AC073909.1	0	0	0	0	0	0	0	0	0.11	0	0	0	0	0.07	0	0	0	0	0	0
ENSG00000226774.1	AC073910.1	0	0	0	0	0	0	0	0	0	0	0	0	0	0	0	0	0	0	0	0
ENSG00000246394.7	AC073911.1	0	0	0	0	0	0	0.05	0	0	0.04	0	0	0.09	0	0.04	0	0	0	0	0
ENSG00000279466.1	AC073911.2	0	0	0	0	0	0	0	0	0	0	0	0	0	0	0	0	0	0	0	0
ENSG00000279817.1	AC073911.3	0	0	0	0	0	0.15	0	0	0	0.09	0	0	0	0	0	0	0.12	0	0	0
ENSG00000256250.1	AC073912.1	0	0	0	0	0	0	0	0	0	0	0	0	0	0	0	0	0	0	0.12	0
ENSG00000256299.1	AC073912.2	0	0	0	0	0	0	0	0	0	0	0	0	0	0	0	0	0	0	0	0
ENSG00000279650.1	AC073912.3	0	0	0	0	0	0	0	0	0	0	0	0	0	0	0	0	0	0	0	0
ENSG00000256496.1	AC073913.1	0	0	0	0	0	0	0	0	0	0	0	0	0	0	0	0	0	0	0	0
ENSG00000256502.1	AC073913.2	0	0	0	0	0	0	0	0	0	0	0	0	0	0	0	0	0	0	0	0
ENSG00000255965.1	AC073916.1	0	0	0	0	0	0	0	0	0	0	0	0	0	0	0	0	0	0	0	0
ENSG00000240790.1	AC073934.1	0	0	0	0	0	0	0	0	0	0	0	0	0	0	0	0.38	0	0	0.34	0
ENSG00000259255.1	AC073941.1	0	0	0	0	0	0	0	0	0	0	0	0	0	0	0	0	0	0	0	0
ENSG00000259509.2	AC073941.2	0	0	0	0	0	0	0	0	0	0	0	0	0	0	0	0	0	0	0	0
ENSG00000225146.1	AC073957.1	0	0	0	0.15	0	0	0	0	0	0	0	0	0	0	0	0	0	0	0	0
ENSG00000257607.1	AC073957.2	3.08	4.9	1.31	1.63	3.77	0.13	0	2.36	0	21.15	6.33	0	3.63	2.12	0	0.75	5.3	2.02	0.29	0.03
ENSG00000273151.1	AC073957.3	0.01	0.01	0.1	0	0	0	0	0.1	0	0	0.01	0.05	0.02	0	0.01	0.01	0.01	0.1	0.06	0.1
ENSG00000259204.1	AC073964.1	0	0	0	0	0	0	0	0	0	0	0	0	0	0	0	0	0	0	0	0
ENSG00000275295.1	AC073968.1	0	0	0	0	0	0	0	0	0	0	0	0	0	0	0	0	0	0	0	0
ENSG00000229209.1	AC073987.1	0	0	0	0	0	0	0	0	0	0	0	0	0	0	0	0.08	0	0	0	0
ENSG00000284902.1	AC074008.1	0	0	0	0	0	0	0	0	0	0	0	0	0	0	0	0.02	0	0	0	0
ENSG00000285068.1	AC074008.2	0	0	0	0	0	0	0	0	0	0	0	0	0	0	0	0	0	0	0	0
ENSG00000230730.1	AC074011.1	0	0	0	0	0	0	0	0	0	0	0	0	0.25	0	0	0	0	0	0	0
ENSG00000203387.2	AC074019.1	0.05	0.07	0.09	0	0	0.07	0	0.06	0	0	0.05	0	0	0	0.09	0.07	0.07	0.05	0.1	0
ENSG00000257848.1	AC074029.1	0	0	0	0	0	0	0	0	0	0	0	0	0	0	0	0	0	0	0	0
ENSG00000258051.1	AC074029.2	0	0	0	0	0	0	0	0	0	0	0	0	0	0	0	0	0	0	0	0
ENSG00000274124.1	AC074029.3	0.69	0	0	0.6	0	0	0	0	0	0	0.65	0	0.59	0	0	0	0	0	0	0
ENSG00000279875.1	AC074029.4	0	0	0	0	0	0	0	0	0	0	0	0	0	0	0.05	0.02	0	0	0	0
ENSG00000257429.1	AC074031.1	0	0	0	0	0	0	0	0	0	0	0	0	0	0	0	0	0	0	0	0
ENSG00000272368.2	AC074032.1	0.78	1.77	1.08	0.94	1.53	0.94	0.6	0.56	0.56	1.82	1.83	1.47	2.02	2.77	1.08	1.05	1.51	1.59	0.77	0.78
ENSG00000241479.1	AC074033.1	0.16	0	0	0	0	0	0.32	0	0	0	0	0.29	0	0.37	0	0	0	0	0	0
ENSG00000236513.1	AC074035.1	0	0	0	0	0	0	0	0	0	0	0	0	0	0	0	0	0	0	0	0
ENSG00000239455.1	AC074043.1	0	0	0	0	0	0	0	0	0	0	0	0	0	0	0.05	0	0	0	0	0
ENSG00000272844.1	AC074044.1	0.19	0	0	0	0	0.13	0	0	0.2	0	0.09	0.18	0.18	0.35	0.09	0.14	0	0.19	0	0.29
ENSG00000260472.1	AC074050.1	0	0	0	0	0	0	0	0	0	0	0	0	0	0	0	0	0	0	0	0
ENSG00000260568.1	AC074050.2	0	0	0	0	0	0	0	0	0	0	0	0	0	0	0	0	0	0	0	0
ENSG00000261731.2	AC074050.3	0	0	0	0	0	0	0	0	0	0	0	0	0	0.5	0	0.67	0	0	0	0
ENSG00000276867.1	AC074050.4	0	0	0	0	0	0	0	0	0	0	0	0	0	0	0	0	0	0.6	0.15	0
ENSG00000242278.1	AC074051.1	0	0	0	0	0	0	0	0	0	0	0	0	0	0	0	0	0	0	0	0
ENSG00000260431.2	AC074051.2	0	0	0	0	0	0	0	0	0	0	0	0	0	0	0	0	0	0	0	0
ENSG00000260817.2	AC074051.3	0	0	0	0	0	0	0	0	0	0	0	0	0	0	0	0	0	0	0	0
ENSG00000261007.2	AC074051.4	0.13	0.1	0	0	0.16	0	0	0.07	0	0.31	0	0.06	0.19	0	0.06	0.24	0	0	0.32	0.07
ENSG00000285567.1	AC074051.5	0	0	0	0	0	0	0	0	0	0	0	0	0	0	0	0	0	0	0	0
ENSG00000260379.1	AC074052.1	0	0	0	0	0	0	0	0	0	0	0	0	0	0	0	0	0	0	0	0
ENSG00000261066.1	AC074052.2	0	0	0	0	0	0	0	0	0	0	0	0	0	0	0	0	0	0	0	0
ENSG00000227371.1	AC074085.1	0	0	0	0	0	0	0	0	0	0	0	0	0	0	0	0	0	0	0	0
ENSG00000234985.2	AC074085.2	0	0	0	0	0	1	0	0	0	0	0	0	0	0	0	0.51	0	0	0	0
ENSG00000248847.2	AC074087.1	0	0	0	0	0	0	0	0	0	0	0	0	0	0	0	0	0	0	0	0
ENSG00000259080.1	AC074091.1	0	0	0	0.64	0	0	0.08	0	0	0	0	0.09	0.16	0	0	0	0.26	0.45	0.41	0.32
ENSG00000282440.1	AC074099.1	0	0	0	0	0	0	0	0	0	0	0	0	0	0	0	0	0	0	0	0
ENSG00000283657.1	AC074101.1	0	0	0	0	0	0	0	0	0	0	0	0	0	0	0	0	0	0	0	0
ENSG00000234072.1	AC074117.1	6.7	7.84	7.88	7.47	4.67	6.05	5.11	4.82	8.15	3.01	3.82	9.38	7.48	6.08	6.97	3.46	4.4	5.14	4.44	5.79
ENSG00000235267.1	AC074117.2	0	0	0	0	0	0	0	0	0	0	0	0	0	0	0	0	0	0	0	0
ENSG00000223402.1	AC074121.1	0	0	0	0	0	0	0	0	0	0	0	0	0	0	0	0	0	0	0	0
ENSG00000249049.1	AC074124.1	0	0	0	0	0	0	0	0	0	0	0	0	0	0	0	0	0	0	0	0
ENSG00000250831.1	AC074131.1	0	0	0	0	0	0	0	0	0	0	0	0	0	0	0	0	0	0	0	0
ENSG00000285618.1	AC074132.1	0.2	0	0	0	0	0	0	0	0	0	0	0	0	0	0	0	0	0	0	0
ENSG00000249761.1	AC074133.1	0	0	0	0	0	0	0	0	0	0	0	0	0	0	0	0	0	0	0	0
ENSG00000249142.1	AC074134.1	0.1	0	0	0.09	0.12	0	0.24	0	0	0	0	0	0.1	0.18	0	0	0	0.05	0	0
ENSG00000267886.1	AC074135.1	1.51	3.34	0.6	2.98	3.1	3.15	1.82	4.12	1.9	0	1.59	1.14	1.27	1.5	3.22	0.28	0.61	2.73	4.85	9.73
ENSG00000269543.5	AC074135.2	0	0	0	0	0	0	0	0	0	0	0	0	0	0	0	0	0	0	0	0
ENSG00000276071.1	AC074138.1	0	0	0	0.04	0	0.16	0.08	0.04	0	0	0.16	0	0	0.15	0	0	0	0	0	0
ENSG00000275201.1	AC074140.1	0	0	0	0	0	0	0	0	0	0	0	0	0	0	0	0	0	0	0	0
ENSG00000283236.1	AC074141.1	0	0.02	0.02	0.26	0.13	0	0.04	0.13	0.01	0	0.03	0.07	0.07	0	0.04	0.07	0.17	0.08	0	0.05
ENSG00000265690.7	AC074143.1	0	0	0	0	0	0	0	0	0	0	0	0	0	0	0	0	0	0	0	0
ENSG00000232019.1	AC074183.1	0	0	0	0	0	0	0	0	0	0	0	0	0	0	0	0	0	0	0	0
ENSG00000280325.1	AC074183.2	1.27	4.5	5.37	5.5	3.45	8.14	5.17	3.2	1.29	6.41	2.74	11.67	6.54	3.73	7.65	11.88	3.67	9.05	4.44	2.4
ENSG00000248206.1	AC074194.1	0.12	0	0	0	0	0	0	0.4	0.13	0	0	0	0.11	0.57	0	0	0.26	0	0	0.12
ENSG00000283355.1	AC074194.2	0	0	0	0	0	0	0	0	0	0	0	0	0	0	0	0.01	0.07	0	0	0
ENSG00000248162.1	AC074198.1	0	0	0	0	0	0	0	0	0	0	0	0	0	0	0	0	0	0	0	0
ENSG00000251162.1	AC074198.2	0	0	0	0	0	0	0	0	0	0	0	0	0	0	0	0	0	0	0	0
ENSG00000259605.3	AC074212.1	0.04	0.08	0	0.53	0.19	0.07	0.16	0.01	0.01	0.3	0	0.29	0.04	0	0.07	0.03	0.16	0.15	0.14	0.18
ENSG00000265980.1	AC074237.1	0	0	0	0	0	0	0	0	0	0	0	0	0	0	0	0	0	0	0	0
ENSG00000249970.1	AC074250.1	0	0	0	0	0	0	0	0	0	0	0	0	0	0	0	0	0	0	0	0
ENSG00000251176.1	AC074254.1	0	0	0	0	0	0	0	0	0	0	0	0	0	0	0	0	0	0	0	0
ENSG00000250082.1	AC074255.1	0	0	0	0	0	0	0	0	0	0	0	0	0	0	0	0	0	0	0	0
ENSG00000227562.1	AC074257.1	0	0	0	0	0	0	0	0	0	0	0	0	0	0	0	0	0	0	0	0
ENSG00000241723.1	AC074276.1	0	0.35	0.27	0.8	0	0	0.73	0.14	0	0.46	0.36	0.34	0.35	0.15	0.55	0.43	0.13	0.46	0.8	0.6
ENSG00000277143.1	AC074276.2	0	0	0	0	0	0	0	0	0	0	0	0	0	0	0	0	0	0	0	0
ENSG00000225271.1	AC074281.1	0	0	0	0	0	0	0	0	0	0	0	0	0	0	0	0	0	0	0	0
ENSG00000285896.1	AC074281.2	0	0	0	0	0	0	0	0	0	0	0	0	0	0	0	0	0	0	0	0
ENSG00000236501.5	AC074286.1	0	0	0	0	0	0	0	0	0	0	0	0	0	0	0	0	0	0	0	0
ENSG00000224219.1	AC074290.1	0	0	0	0	0	0	0	0	0	0	0	0	0	0	0	0	0	0	0	0
ENSG00000285786.1	AC074325.1	0	0	0	0	0	0.11	0	0	0	0	0	0	0.16	0	0.02	0	0	0.08	0	0
ENSG00000228015.1	AC074338.1	0	0	0	0	0	0	0	0	0	0	0	0	0	0	0	0	0	0	0	0
ENSG00000248552.1	AC074344.1	0	0	0	0	0	0	0	0	0	0	0	0	0	0	0	0	0	0	0	0
ENSG00000250180.1	AC074344.2	0	0	0	0	0	0	0	0	0	0	0	0	0	0	0	0	0.15	0	0	0
ENSG00000232418.1	AC074348.1	0	0	0	0	0	0	0	0	0	0	0	0	0	0	0	0	0	0	0	0
ENSG00000234707.2	AC074351.1	0	0	0	0	0	0	0	0	0	0	0	0	0	0	0	0	0	0	0	0
ENSG00000232518.3	AC074366.1	0	0	0	0	0	0	0	0	0	0	0	0	0	0	0	0	0	0	0	0
ENSG00000233716.1	AC074367.1	0	0	0	0	0	0	0	0	0	0	0	0	0.23	0.12	0	0	0	0	0	0
ENSG00000226523.1	AC074375.1	0	0	0	0	0	0	0	0	0	0	0	0	0	0	0	0	0	0	0	0
ENSG00000284644.1	AC074386.1	2.94	2.24	1.82	3.96	5.35	3.77	2.42	3.27	0.18	1.07	1.48	0.66	0.81	0.88	0.93	0.76	1.61	0.16	0.08	2.64
ENSG00000282033.1	AC074387.1	0	0	0	0	0	0	0	0	0	0	0	0	0	0	0	0	0	0	0	0
ENSG00000205971.3	AC074389.1	0	0	0	0	0	0	0	0	0	0	0	0	0.24	0	0	0	0	0	0	0
ENSG00000231476.1	AC074389.2	0	0	0	0	0	0	0	0	0	0	0	0	0	0	0	0	0	0	0	0
ENSG00000234977.1	AC074389.3	0	0	0	0	0	0	0	0	0	0	0	0	0	0	0	0	0	0	0	0
ENSG00000223970.1	AC074397.1	0	0	0	0	0	0	0	0	0	0	0	0	0	0	0	0.08	0	0	0	0
ENSG00000229102.1	AC076966.1	0	0	0	0	0	0	0	0	0	0	0	0	0	0	0	0	0	0	0	0
ENSG00000260030.1	AC076968.1	0	0	0.29	0	0	0	0	0	0	0	0	0	0	0	0	0	0	0	0	0
ENSG00000257932.1	AC078776.1	0	0	0	0	0	0	0	0	0	0	0	0	0	0	0	0	0	0	0	0
ENSG00000284682.1	AC078776.2	0	0	0	0	0	0	0	0	0	0	0	0	0	0	0	0	0	0	0	0
ENSG00000235872.2	AC078777.1	3.36	3.27	3.82	3.51	2.15	3.09	1.99	2.66	2.5	1.63	3.5	0.86	1.58	2.35	2.9	0	2.79	4.1	4.03	6.47
ENSG00000257596.1	AC078778.1	0	0.26	0	0.08	0	0	0	0.1	0.09	0.27	0.09	0	0	0.11	0.33	0.19	0	0.43	0.17	0.63
ENSG00000258344.1	AC078778.2	0	0	0	0	0	0	0	0	0	0	0	0	0	0	0	0	0	0	0	0
ENSG00000240057.5	AC078785.1	3.33	3.46	1.34	1.91	1.56	1.22	2.04	1.03	1.27	1.44	2.3	4.88	0.96	0.22	0.89	0.48	3.83	2.98	1.22	0.85
ENSG00000241219.1	AC078785.2	0	0	0.04	0	0	0	0	0.14	0	0.07	0	0	0	0	0	0	0	0	0	0
ENSG00000243483.1	AC078785.3	0	0	0	0	0	0	0	0	0	0	0	0	0	0	0	0	0	0	0	0
ENSG00000241220.1	AC078788.1	0	0	0	0	0	0	0	0	0	0	0	0	0	0	0	0	0	0	0	0
ENSG00000241912.1	AC078788.2	0	0	0	0	0	0	0	0	0	0	0	0	0	0	0	0	0	0	0	0
ENSG00000257880.1	AC078789.1	0	0	0	0	0	0	0	0	0	0	0	0	0	0	0.36	0	0	0	0	0
ENSG00000269984.1	AC078795.1	0.14	0.39	0.16	0.27	0.17	0.16	0.17	0.13	0.22	0	0.11	0.14	0.11	0.05	0.35	0	0	0.35	0.27	0.29
ENSG00000270096.1	AC078795.2	0	0.07	0	0	0.1	0.06	0	0.17	0.5	0	0	0	0	0	0.04	0.01	0	0	0.04	0
ENSG00000270135.1	AC078795.3	0	0	0	0	0	0	0	0	0.38	0	0	0	0	0	0	0	0	0.02	0	0
ENSG00000269889.1	AC078802.1	0	0	0	0.21	0.09	0.2	0	0	0	0.19	0	0	0	0	0.07	0	0	0	0.07	0.17
ENSG00000227971.1	AC078809.1	0	0	0	0	0	0	0	0	0	0	0	0	0	0	0	0	0	0	0	0
ENSG00000257235.1	AC078814.1	0	0	0	0	0	0	0	0	0	0	0	0	0	0	0	0	0	0	0	0
ENSG00000257779.1	AC078814.2	0	0	0	0	0	0	0	0	0	0	0	0	0	0	0	0	0	0	0	0
ENSG00000230291.5	AC078817.1	0	0	0	0	0	0	0	0	0	0	0	0	0	0	0	0	0	0	0	0
ENSG00000216285.5	AC078819.1	0	0	0	0	0	0	0	0.02	0	0	0	0	0.04	0	0	0	0	0	0.65	0
ENSG00000258088.1	AC078820.1	0	0	0	0.08	0	0	0	0	0	0	0.09	0	0	0.75	0.64	0.75	0.1	0	0.08	0
ENSG00000243296.1	AC078828.1	0	0	0	0	0	0	0	0	0	0	0	0	0	0	0	0	0	0	0	0
ENSG00000271117.1	AC078841.1	0	0	0	0	0	0	0	0	0	0	0	0	0	0	0	0	0	0	0	0
ENSG00000228031.3	AC078842.1	0	0	0	0	0	0	0	0	0	0.04	0	0	0	0	0	0	0	0	0	0
ENSG00000231114.1	AC078842.2	0	0	0	0	0	0	0	0	0	0	0	0	0	0	0	0	0	0	0	0
ENSG00000232053.6	AC078845.1	0.2	0.58	1.17	0.94	0	0.18	0.13	0	0.14	0.88	0.22	1.03	0.19	1.09	0.72	0.1	0.22	0.52	0.06	0
ENSG00000273329.1	AC078846.1	0.13	0.21	0.39	0.29	0.1	0.23	0.32	0.3	0.21	0.18	0.08	0.19	0.17	0.17	0.23	0.08	0.04	0.02	0.25	0.37
ENSG00000248187.1	AC078850.1	0.12	0.4	0.06	0.58	0.34	0.13	0.18	0.75	0	0.93	0.69	0.3	0.56	0.34	0.22	0.16	0.43	0.54	1.97	0.29
ENSG00000248802.1	AC078850.2	0	0	0	0	0	0.51	0	0	0	0	0	0	0	0	0	0	0.21	0	0	0
ENSG00000223554.1	AC078851.1	0	0	0	0	0	0	0	0	0	0	0	0	0	0	0	0	0	0	0	0
ENSG00000253399.1	AC078852.1	0	0	0	0	0	0	0	0	0	0	0	0	0	0	0	0	0	0	0	0
ENSG00000254094.1	AC078852.2	0	0	0	0	0	0	0	0	0	0	0	0	0	0	0	0	0	0	0	0
ENSG00000243813.1	AC078857.1	0	0	0	0	0	0	0	0	0	0	0	0	0	0	0	0	0	0	0	0
ENSG00000257761.1	AC078860.1	0	0	0	0	0	0	0	0	0	0	0	0	0	0	0	0	0	0	0	0
ENSG00000257989.1	AC078864.1	0	0	0	0	0	0	0	0	0	0	0	0	0	0	0	0	0	0	0	0
ENSG00000258253.1	AC078865.1	0	0	0	0	0	0	0	0	0	0	0	0	0	0	0	0	0	0	0	0
ENSG00000248850.1	AC078867.1	0	0	0	0	0	0	0	0	0	0	0	0	0	0	0	0	0	0	0	0
ENSG00000255923.1	AC078878.1	0	0	0	0	0	0	0	0	0	0	0	0	0	0	0	0	0	0	0	0
ENSG00000256286.1	AC078878.2	0	0	0	0	0	0	0	0	0	0	0	0	0	0	0	0	0	0	0	0
ENSG00000257519.1	AC078880.1	0	0	0	0	0	0	0	0	0	0	0	0	0	0	0	0	0	0	0	0
ENSG00000257726.1	AC078880.2	0	0	0	0	0	0	0	0	0	0	0	0	0	0	0	0	0	0	0	0
ENSG00000271579.1	AC078880.3	0	0	0	0	0	0	0	0	0	0	0	0	0	0	0	0	0	0	0	0.15
ENSG00000276308.1	AC078880.4	0.08	0	0.09	0.26	0	0.05	0	0.01	0	0.04	0.05	0.05	0.02	0.03	0	0.02	0	0.06	0	0.03
ENSG00000276972.1	AC078880.5	0	0	0	0	0	0	0	0	0	0	0	0	0	0	0	0	0	0	0	0
ENSG00000250131.1	AC078881.1	0	0.22	0.05	0.21	0.13	0.15	0.15	0.07	0.17	0.12	0.04	0.02	0.23	0.05	0.2	0.06	0.19	0.2	0.15	0.14
ENSG00000285574.1	AC078881.2	0	0	0	0	0	0	0	0	0	0	0	0	0	0	0	0	0	0	0	0
ENSG00000244125.1	AC078882.1	0	0	0	0	0	0	0	0	0	0	0	0	0	0	0.68	0	0	0	0.2	0
ENSG00000225205.5	AC078883.1	2.62	10.9	5.14	5	5.86	6.48	5.34	6.07	4.08	24.61	6.82	9.59	5.03	6.23	6.39	8.78	9.43	9.51	1.59	1.54
ENSG00000226963.1	AC078883.2	0	0	0.16	0.41	0	0	0	0	0	0.33	0	1.21	0.41	0	0.13	1.51	0.16	0.27	0.41	0.14
ENSG00000278924.1	AC078883.3	0	0	0	0.72	0	0	0	0	0	0	0	0	0	0	0	0	0	0	0	0
ENSG00000258215.1	AC078886.1	0	0	0	0	0	0	0	0	0	0	0	0	0	0	0	0	0	0	0	0
ENSG00000256072.1	AC078889.1	0	0	0	0	0	0	0	0	0	0	0	0	0	0	0	0	0	0	0	0
ENSG00000213985.4	AC078899.1	0	0	0	0	0	0	0	0	0	0	0	0	0	0	0	0	0	0	0	0
ENSG00000268461.2	AC078899.2	0	0	0	0	0	0	0	0	0	0	0	0	0	0	0	0	0	0	0	0
ENSG00000268620.1	AC078899.3	0	0	0	0	0	0	0	0	0	0	0	0	0	0	0	0	0	0	0	0
ENSG00000269274.1	AC078899.4	0	0	0	0	0	0	0	0.05	0	0	0	0	0.09	0	0	0	0.16	0	0	0
ENSG00000276294.1	AC078899.5	0	0	0	0	0	0	0	0	0	0	0	0	0	0	0	0	0	0	0	0
ENSG00000259761.1	AC078905.1	0	0	0	0	0	0	0	0	0	0	0	0	0	0	0.47	0	0.19	0	0	0
ENSG00000253317.1	AC078906.1	0	0	0	0	0	0	0	0	0	0	0	0	0	0	0	0	0	0	0	0
ENSG00000259460.1	AC078909.1	0	0	0	0	0	0.51	0	2.47	0.04	0	0	0	0	0	0	0	0	0	0.52	0.76
ENSG00000274444.1	AC078909.2	0	0	0	0	0	0	0	0	0	0	0	0.28	0	0	0	0	0	0	0	0.56
ENSG00000243945.1	AC078918.1	0	0	0	0	0	0	0	0	0	0	0	0	0	0	0	0	0	0	0	0
ENSG00000257241.1	AC078922.1	0	0	0	0	0	0	0	0	0	0	0	0	0	0	0	0	0	0	0	0
ENSG00000258077.2	AC078923.1	0	0.27	0	0.09	0	0.13	0.19	0.11	0	0	0	0.36	0.54	1.14	0.77	0	0.1	0.27	0	0.75
ENSG00000256810.1	AC078925.1	0	0	0	0	0	0	0	0	0	0	0	0	0	0	0	0	0	0	0	0
ENSG00000279128.1	AC078925.2	0	0	0	0	0	0	0	0	0	0	0	0	0	0	0	0	0	0	0	0
ENSG00000279993.1	AC078925.3	0	0	0	0	0	0	0	0	0	0	0	0	0	0	0	0	0	0	0	0
ENSG00000280002.1	AC078925.4	0	0	0	0	0	0	0	0	0	0	0	0	0	0	0	0	0	0	0	0
ENSG00000228144.2	AC078927.1	0	0	0	0.28	0.18	0	0.39	0	0	0	0	0.17	0.13	0.19	0.08	0.03	0.26	0.85	0	0
ENSG00000257548.1	AC078929.1	0	0	0	0	0	0	0	0	0	0	0	0	0	0	0	0	0	0	0	0
ENSG00000225365.1	AC078942.1	0	0	0	0.25	0.16	0	0.13	0	0	0	0	0	0	0	0	0	0	0	0	0
ENSG00000255790.5	AC078950.1	0	0	0	0	0	0	0	0	0	0	0	0	0	0	0	0	0	0	0	0
ENSG00000258026.1	AC078955.1	0	0	0	0	0	0	0	0	0	0	0	0	0	0	0	0	0	0	0	0
ENSG00000230394.1	AC078960.1	0	0	0	0	0	0	0	0	0	0	0	0	0	0	0	0	0	0	0	0
ENSG00000225195.2	AC078962.1	0	0	0	0	0	0	0	0	0	0	0	0	0	0	0	0	0	0	0	0
ENSG00000256199.1	AC078962.2	0	0	0	0	0	0	0	0	0	0	0	0	0	0	0	0	0	0	0	0
ENSG00000256314.1	AC078962.3	0.2	0	0	0	0.24	0	0	0	0	0	0	0	0	0	0	0	0	0	0	0
ENSG00000256670.1	AC078962.4	0	0	0	0	0	0	0	0	0	0	0	0	0	0	0	0	0	0	0	0
ENSG00000235463.1	AC078974.1	0	0	0	0	0	0	0	0	0	0	0	0	0	0	0	0	0	0	0	0
ENSG00000242029.1	AC078980.1	0	0	0	0	0	0	0	0	0	0	0	0	0	0	0	0	0	0	0	0
ENSG00000237730.1	AC078991.1	0	0	0	0	0	0	0	0	0	0	0	0	0	0	0	0	0	0	0	0
ENSG00000238178.6	AC078993.1	0	0	0	0	0	0	0	0	0	0	0	0	0	0	0.4	0.45	2.65	3.94	0.41	0
ENSG00000253988.1	AC079015.1	0	0	0	0	0	0	0	0	0	0	0	0	0	0	0	0	0	0	0	0
ENSG00000256783.1	AC079031.1	0	0	0	0	0	0	0	0	0	0	0	0	0	0	0	0	0	0	0	0
ENSG00000256875.2	AC079031.2	0	0	0	0	0	0	0	0	0	0	0	0	0	0	0	0	0	0	0	0
ENSG00000257568.1	AC079035.1	0.14	0	0	0	0	0	0	0	0	0	0	0	0	0	0	0.16	0	0.21	0	0
ENSG00000253189.1	AC079054.1	0	0	0	0	0	0	0	0	0	0	0	0	0	0	0	0	0	0	0	0
ENSG00000248050.1	AC079061.1	0	0	0	0	0	0	0	0	0	0	0	0	0	0	0	0	0	0	0	0
ENSG00000263711.5	AC079062.1	0	0	0	0	0	0	0	0	0	0	0	0	0	0	0	0	0.29	0	0	0
ENSG00000255505.1	AC079064.1	0	0	0	0	0	0	0	0	0	0	0	0	0	0	0	0	0	0	0	0
ENSG00000265380.1	AC079070.1	0	0	0	0	0	0	0	0	0	0	0	0	0	0	0	0	0	0	0	0
ENSG00000259561.1	AC079075.1	0	0	0	0	0	0	0	0	0	0	0	0	0	0	0	0	0	0	0	0
ENSG00000240159.1	AC079080.1	0	0	0	0	0	0	0	0	0	0	0	0	0	0	0	0	0	0	0	0
ENSG00000246528.3	AC079089.1	0	0	0.16	0	0.09	0.3	0.33	0	0.12	0	0.74	0	0.08	0.18	0.08	0.28	0.41	0.17	0	0
ENSG00000255107.1	AC079089.2	0	0	0	0	0	0	0	0	0	0	0	0	0	0	0	0	0	0	0	0
ENSG00000271113.1	AC079089.3	0	0	0	0	0	0	0	0	0	0	0	0	0	0	0	0	0	0	0	0
ENSG00000249213.1	AC079097.1	0	0	0	0	0	0	0	0	0	0	0	0	0	0	0	0	0	0	0	0
ENSG00000235968.1	AC079112.1	0	0	0	0	0	0	0	0	0	0	0	0	0	0	0	0	0	0	0	0
ENSG00000234653.1	AC079117.1	0	0	0	0	0	0	0	0	0	0	0	0	0	0	0	0	0	0	0.16	0
ENSG00000248564.1	AC079140.1	0.19	0.55	0.64	0.89	0.24	0.5	0.39	0	0.67	0.14	0.38	0	0.54	0	0.17	0	0	0.36	0.35	0.72
ENSG00000250321.1	AC079140.2	0	0	0	0	0	0	0	0	0	0	0	0	0	0	0	0	0	0	0	0
ENSG00000251188.1	AC079140.3	0	0	0	0	0	0	0	0	0	0	0	0	0	0	0	0	0	0	0	0.14
ENSG00000251535.1	AC079140.4	0	0	0	0	0	0	0	0	0	0	0	0.3	0	0	0.14	0	0	0	0	0
ENSG00000251689.1	AC079140.5	0	0	0	0	0	0	0	0	0	0	0	0.57	0	0	0	0	0	0	0	0
ENSG00000227210.1	AC079145.1	0	0	0	0	0	0.41	0	0	0	0.23	0	0	0	0.18	0	0	0	0	0	0
ENSG00000260331.1	AC079148.1	0	0	0	0	0	0	0	0	0	0	0	0.07	0	0	0	0.05	0	0	0	0
ENSG00000224612.1	AC079150.1	0	0	0	0	0	0	0	0	0	0	0	0	0	0	0	0	0	0	0	0
ENSG00000226338.1	AC079150.2	0	0	0	0	0	0	0	0	0	0	0	0	0	0	0	0	0	0	0	0
ENSG00000228400.1	AC079154.1	0	0	0	0	0	0	0	0	0	0	0	0	0	0	0	0	0	0	0	0
ENSG00000250546.5	AC079160.1	0	0	0	0	0	0	0	0	0	0	0	0	0	0	0	0	0	0	0	0
ENSG00000226218.1	AC079163.1	0	0	0	0	0	0	0	0	0	0	0	0	0	0	0	0	0	0	0	0
ENSG00000226222.3	AC079168.1	0	0	0	0	0	0	0	0	0	0	0	0	0	0	0	0	0	0	0	0
ENSG00000236487.2	AC079168.2	0	0	0	0	0	0	0	0	0	0	0	0	0	0	0	0	0	0	0	0
ENSG00000261030.1	AC079171.1	0	0	0	0	0	0	0	0	0	0	0	0	0	0	0	0	0	0	0	0
ENSG00000258355.1	AC079174.1	0	0	0	0	0	0	0	0	0	0	0	0	0	0	0	0	0	0	0	0
ENSG00000277715.1	AC079174.2	0	0	0	0.02	0.06	0	0	0	0	0.07	0	0	0.16	0.17	0.09	0	0	0.02	0.09	0
ENSG00000285900.1	AC079177.1	0	0	0	0	0	0	0	0	0	0	0	0	0	0	0	0	0	0	0	0
ENSG00000230265.1	AC079178.1	0	0	0	0	0	0	0	0	0	0	0	0	0	0	0	0	0	0	0	0
ENSG00000231388.1	AC079178.2	0	0	0	0	0	0	0	0	0	0	0	0	0	0	0	0	0	0	0	0
ENSG00000244113.1	AC079193.1	0	0.38	0	0	0	0	0	0	0	0	0	0	0	0	0.12	0	0	0	0	0.26
ENSG00000249258.2	AC079193.2	0.04	0	0	0.02	0	0	0	0	0	0.02	0	0	0	0	0	0	0	0	0	0
ENSG00000285606.1	AC079200.1	0	0	0	0	0	0	0	0	0	0	0	0	0	0	0	0	0	0	0	0
ENSG00000243094.1	AC079203.1	1.21	0.43	0	0.28	0	1.15	0.31	1.02	0	1.97	0	1.33	0	1.03	0	0	0	0	0.27	0
ENSG00000259468.1	AC079203.2	0	0	0	0	0	0	0	0	0	0	0	0	0	0	0	0	0	0	0	0
ENSG00000253214.1	AC079209.1	0.46	0	0.24	0	0	0	0	0.19	0	1.24	0	0	0	0	0.14	0	0.08	0	0.15	0.23
ENSG00000254177.1	AC079209.2	0	0	0	0	0	0	0	0	0	0	0	0	0	0	0	0	0	0	0	0
ENSG00000267461.1	AC079210.1	0	0	0	0	0	0	0	0	0	0	0	0	0	0	0	0	0	0	0	0
ENSG00000248694.1	AC079226.1	0	0	0	0	0	0	0	0	0	0	0	0	0	0	0	0	0	0	0	0
ENSG00000248816.1	AC079226.2	0	0	0	0	0	0	0	0	0	0	0	0	0	0	0	0	0	0	0	0
ENSG00000278943.1	AC079228.1	0.21	0.15	0.11	0.1	0.07	0.29	0.05	0.06	0.16	0.08	0.26	0.05	0.26	0.39	0.24	0.19	0.17	0.05	0.05	0.11
ENSG00000250547.1	AC079238.1	0	0	0	0	0	0	0	0	0	0	0	0	0	0	0	0	0	0	0	0
ENSG00000234119.1	AC079248.1	0	0	0	0	0	0	0	0	0	0	0	0	0	0	0	0	0	0	0	0
ENSG00000279876.1	AC079248.2	0	0	0	0	0	0	0	0	0	0	0	0	0	0	0	0	0	0	0	0
ENSG00000230979.3	AC079250.1	0	0	0	0	0.2	0	0	0	0.18	0	0	0.74	0.23	0	0	0.11	0	0	0	0
ENSG00000253973.2	AC079296.1	0	0	0	0	0	0	0	0	0	0	0	0	0	0	0	0	0	0	0	0
ENSG00000278981.1	AC079298.1	0	0	0.02	0	0	0	0	0	0	0	0	0	0	0	0	0	0	0	0.07	0
ENSG00000280005.1	AC079298.2	0	0	0	0	0	0	0	0	0	0	0	0	0	0	0	0	0	0	0	0
ENSG00000280241.3	AC079298.3	0.3	0.93	0.37	0.17	0	0	0	0	0	0	0	0.84	0.11	0	0.91	0	0	0.11	1.75	1.08
ENSG00000222043.2	AC079305.1	0	0	0	0	0.45	0	0.18	0	0.42	0.14	0	0	0	0	0	0	0	0	0.17	0
ENSG00000226273.2	AC079305.2	0	0	0	0	0	0	0	0	0.32	0	0	0	0.14	0	0	0.3	0.31	0	0	0
ENSG00000229337.1	AC079305.3	0	0	0	0	0	0	0	0	0	0	0	0	0	0	0	0	0	0	0	0
ENSG00000257634.1	AC079310.1	0	0	0	0	0	0	0	0	0	0	0	0	0	0	0	0	0	0	0	0
ENSG00000258086.1	AC079313.1	0	0	0	0	0	0	0	0	0	0	0	0	0	0	0	0	0	0	0	0
ENSG00000258137.5	AC079313.2	3.66	3.24	1.73	1.77	4.46	2.73	0.88	3.88	2.38	2.21	4.07	3.17	2.59	1.83	2.63	7.09	2.79	3.4	0.16	0
ENSG00000258111.1	AC079316.1	0	0	0	0.26	0	0	0	0	0	0.84	0	0	0	0	0	0	0	0	0	0
ENSG00000279176.1	AC079316.2	0	0.27	0	0.04	0	0.05	0	0	0	0.03	0	0	0	0	0	0	0	0	0	0
ENSG00000261187.1	AC079322.1	0	0	0	0	0	0	0	0	0	0	0	0	0	0	0	0	0	0	0	0.2
ENSG00000236770.1	AC079325.1	0	0	0	0	0	0	0	0	0	0	0	0	0	0	0	0	0	0	0	0
ENSG00000259394.2	AC079328.1	0	0	0	0	0	0	0	0	0	0	0	0	0.06	0	0	0	0	0	0	0.06
ENSG00000259627.1	AC079328.2	0	0	0	0	0	0	0	0	0	0	0	0	0	0	0	0	0	0	0.2	0
ENSG00000254680.1	AC079329.1	0	0	0	0	0	0	0	0	0	0	0	1.64	0	0	0	0.31	0.75	0	0	0
ENSG00000279361.1	AC079331.1	0	0	0.19	0.04	0	0.12	0	0.05	0.22	0	0.17	0	0.04	0.11	0	0.36	0.15	0.04	0.04	0
ENSG00000279917.1	AC079331.2	0	0	0	0	0	0	0	0.07	0	0.19	0	0	0	0	0.02	0	0.06	0	0	0
ENSG00000263717.1	AC079336.1	0	0	0	0	0	0	0	0	0	0	0	0	0	0	0	0	0	0	0	0.25
ENSG00000265222.1	AC079336.2	0	0.18	0	0	0	0	0.12	0	0	0	0.19	0	0	0	0	0	0	0	0	0
ENSG00000265337.1	AC079336.3	0	0	0	0	0	0	0	0	0	0	0	0	0	0	0	0	0	0	0	0
ENSG00000266599.1	AC079336.4	0	0	0	0	0	0	0	0	0	0	0	0	0	0	0	0.19	0	0	0	0.26
ENSG00000266718.2	AC079336.5	0.03	0.07	0.02	0.11	0	0.15	0	0.06	0.03	0.11	0.08	0.22	0.02	0	0.03	0.13	0.09	0.08	0.04	0.14
ENSG00000279781.1	AC079336.6	0	0	0	0.11	0	0	0	0	0	0	0	0	0.12	0	0	0	0	0.12	0	0.24
ENSG00000280245.1	AC079336.7	0	0	0	0	0	0	0	0	0	0	0	0	0	0	0	0	0	0	0	0
ENSG00000250706.1	AC079340.1	0	0	0	0	0	0	0	0	0	0	0	0	0	0	0	0	0	0	0	0
ENSG00000251377.1	AC079340.2	0	0	0	0	0	0	0	0	0	0	0	0	0	0	0	0	0	0	0	0
ENSG00000261501.1	AC079341.1	0	0	0	0	0	0	0	0	0	0	0	0	0	0	0	0	0.02	0	0	0
ENSG00000250150.1	AC079349.1	0	0	0	0	0	0	0	0	0	0	0	0	0	0	0	0	0	0	0	0
ENSG00000222035.3	AC079354.1	0	0.04	0	0	0	0	0	0.02	0	0	0	0	0	0	0	0	0	0	0.01	0.08
ENSG00000224463.1	AC079354.2	0	0	0	0	0	0	0	0	0	0	0	0	0	0	0	0	0	0	0	0
ENSG00000231903.1	AC079354.3	4.19	0	0	3.65	0	0	1.5	0	0	2.86	1.31	0	0	0	0.57	1.23	0.72	0	1.19	3.9
ENSG00000226411.1	AC079355.1	0	0	0	0	0	0	0	0	0	0	0	0	0	0	0	0	0	0	0	0
ENSG00000227397.1	AC079355.2	0	0	0	0	0	0	0	0	0	0	0	0	0	0	0	0	0	0	0	0
ENSG00000256811.1	AC079360.1	0	0	0	0	0	0	0	0	0	0	0	0	0	0	0	0	0	0	0	0
ENSG00000257165.5	AC079362.1	0	0	0	0	0	0	0	0	0	0	0	0	0	0	0	0	0	0	0	0
ENSG00000258375.2	AC079363.1	0	0	0	0	0	0	0	0	0	0	0	0	0	0	0	0	0	0	0	0
ENSG00000251388.1	AC079380.1	0	0	0	0	0	0	0	0	0	0	0	0	0	0	0	0	0	0	0	0
ENSG00000244652.1	AC079382.1	0	0	0	0	0	0	0	0	0	0	0	0	0	0	0	0	0	0	0	0
ENSG00000258346.1	AC079384.1	0	0	0	0	0	0	0	0	0	0	0	0	0	0	0	0	0	0	0	0
ENSG00000257545.4	AC079385.1	0	0	0	0	0.34	0.37	0	0	0	0	0	0	0	0	0	0	0	0.13	0	0
ENSG00000257711.1	AC079385.2	0.49	0	0	0	0.26	0	0	0.23	0	0	0	0.07	0.47	0	0	0	0.08	0.14	0.27	0
ENSG00000257918.1	AC079385.3	0	0	0	0.07	0.09	0	0.23	0	0	0	0	0	0.22	0	0	0	0	0	0.15	0.08
ENSG00000248134.1	AC079395.1	0	0	0	0	0	0	0	0	0	0	0	0	0	0	0	0	0	0	0	0
ENSG00000273634.1	AC079395.2	0	0	0	0	0	0	0	0	0	0	0	0	0	0	0	0	0	0	0	0
ENSG00000275094.1	AC079395.3	0	0	0	0	0	0	0	0	0	0	0	0	0	0	0	0	0	0	0	0
ENSG00000261540.1	AC079414.1	0	0	0	0	0	0	0	0	0	0	0	0	0	0	0	0	0	0	0	0
ENSG00000261776.1	AC079414.2	0	0	0	0	0	0	0	0	0	0	0	0	0	0	0	0	0	0	0	0
ENSG00000276007.1	AC079414.3	0.3	0.73	0.21	0.96	0.12	0.62	0.3	0.39	0.1	0.24	0.35	0.53	0.34	0.5	0.05	0.29	0.5	0.1	0	0.31
ENSG00000261056.2	AC079416.1	0	0	0	0.06	0	0	0	0	0	0	0	0.15	0	0	0	0	0.03	0.13	0	0
ENSG00000279589.1	AC079416.2	0	0	0	0	0	0	0	0	0	0	0	0	0	0	0.04	0	0	0	0	0
ENSG00000280227.1	AC079416.3	0.3	0	0	0	0	0	0	0	0	0	0	0	0	0	0	0	0	0	0	0.14
ENSG00000241962.9	AC079447.1	0.2	0.41	0.19	0.39	0.17	0.12	0	0	0.09	0	0.19	0.09	0.11	0.23	0.05	0.09	0	0.25	0.27	0.11
ENSG00000236712.1	AC079448.1	0	0	0	0	0	0	0	0	0	0	0	0	0	0	0	0	0	0	0	0
ENSG00000280051.1	AC079456.1	0	0	0	0	0	0	0	0	0	0	0	0	0	0	0	0	0	0	0	0
ENSG00000232633.4	AC079465.1	0.15	0.04	0	0.46	0.11	0.06	0.24	0.06	0	0	0	0	0	0.2	0.33	0.23	0.24	0.29	0.03	0
ENSG00000266976.1	AC079466.1	0	0	0	0	0	0	0	0	0	0	0	0	0	0	0.03	0	0	0.02	0	0
ENSG00000267537.1	AC079466.2	0	0	0	0	0	0	0	0	0	0	0	0	0	0	0	0	0	0	0	0
ENSG00000250978.5	AC079467.1	0	0	0	0	0	0	0	0	0	0	0	0	0	0	0	0	0	0	0	0
ENSG00000236356.1	AC079584.1	0	0	0	0	0	0	0	0	0	0	0	0	0	0	0	0	0	0	0	0
ENSG00000257226.1	AC079584.2	0	0	0	0	0	0	0	0	0	0	0	0	0	0	0	0	0	0	0	0
ENSG00000270488.1	AC079587.1	0	0	0	0	0	0	0	0	0	0	0	0	0	0	0	0	0	0	0	0
ENSG00000243687.1	AC079594.1	0	0	0	0	0	0	0	0	0	0	0	0	0	0	0	0	0	0	0	0
ENSG00000248710.1	AC079594.2	0.08	0	0	0	0	0	0	0.15	0	0	0	0.35	0	0	0	0	0	0	0	0
ENSG00000280049.1	AC079597.1	0	0	0	0	0	0	0	0	0	0	0	0	0	0	0	0	0	0	0	0
ENSG00000257940.1	AC079598.1	0	0	0	0	0	0	0	0	0	0	0	0	0	0	0	0	0	0	0	0
ENSG00000258173.1	AC079598.2	0	0	0	0	0	0	0	0	0	0	0	0	0	0	0	0	0	0	0	0
ENSG00000258179.1	AC079598.3	0	0	0	0	0	0	0	0	0	0	0	0	2.22	0	0	0	0	0	0	1.01
ENSG00000258205.1	AC079598.4	0	0	0	0	0	0	0	0	0	0	0	0	0	0	0	0	0	0	0	0
ENSG00000257405.1	AC079600.1	0	0	0	0	0	0	0	0.93	0	0	0	0	0	0	0	0	2.58	0	0	0
ENSG00000257687.1	AC079600.2	0	0	0	0	0	0	0	0	0	0	0	0	0	0	0	0	0	0	0	0
ENSG00000258068.1	AC079600.3	0	0	0	0	0	0	0	0	0	0	0	0	0	0	0	0	0	0	0	0
ENSG00000257225.1	AC079601.1	0	0.05	0	0	0	0	0	0	0.03	0	0	0	0.04	0	0	0	0	0.11	0	0
ENSG00000257376.1	AC079601.2	0	0	0	0	0	0	0	0	0	0	0	0	0	0	0	0	0	0	0	0
ENSG00000223538.2	AC079602.1	0	0	0	0	0	0	0	0	0	0	0	0	0	0	0	0	0	0	0	0
ENSG00000256963.1	AC079602.2	0	0	0	0	0	0	0	0	0	0	0	0	0	0	0	0	0	0	0	0
ENSG00000279001.1	AC079602.3	0	0	0	0	0	0	0	0	0	0	0.29	0	0	0	0	0	0	0	0	0
ENSG00000196096.3	AC079610.1	0.03	0	0	0	0	0	0.05	0.09	0	0.04	0.03	0	0.03	0.11	0.03	0.13	0	0.08	0	0
ENSG00000270659.1	AC079610.2	0.2	0.86	0.11	0.28	0	0.4	0	0.44	0	0.3	0	0	0.38	0.12	0	0	0	0.1	0	0.1
ENSG00000272519.1	AC079610.3	0	0	0	0	0	0	0	0	0	0	0	0	0	0	0	0	0	0	0	0
ENSG00000196758.3	AC079612.1	0	0	0	0	0	0	0	0	0	0	0	0	0	0	0	0	0.01	0	0	0
ENSG00000227459.1	AC079612.2	0	0	0	0	0	0	0	0	0	0	0	0	0	0	0	0	0	0	0	0
ENSG00000225342.2	AC079630.1	0.19	0.08	0.22	0.15	0.03	0	0	0.23	0.03	0	0.75	0	0.03	1.01	0.22	0	0.14	0.03	0	0
ENSG00000274943.1	AC079684.1	0	0.35	0	0.23	0.91	0.64	0	0.55	0	0	0	0	0	0.28	0	0	0	0.68	0.45	0.45
ENSG00000180019.5	AC079741.1	0	0	0	0	0	0	0	0	0	0	0	0	0	0	0	0	0	0	0	0
ENSG00000232581.1	AC079742.1	0.01	0	0	0	0	0	0	0	0	0	0	0	0	0	0	0	0	0	0	0
ENSG00000280228.1	AC079753.1	0	0	0	0	0	0	0	0	0	0	0	0	0	0	0.01	0	0	0	0	0
ENSG00000235450.1	AC079760.1	0	0	0	0	0	0	0	0	0	0	0	0	0	0	0	0	0	0	0	0
ENSG00000243144.6	AC079760.2	0	0	0	0	0	0	0	0	0	0	0	0	0	0	0	0	0	0	0	0
ENSG00000233960.1	AC079763.1	0	0	0	0	0	0	0	0	0	0	0	0	0	0	0	0	0	0	0	0
ENSG00000272646.1	AC079766.1	0	0	0	0	0	0.67	0	0	0	0	0	0	0	0	0	0	0	0	0	0
ENSG00000248625.1	AC079768.1	0	0	0	0	0	0	0	0	0	0	0	0	0	0	0	0	0	0	0	0
ENSG00000217289.3	AC079776.1	0	0	0	0	0	0	0	0	0.05	0	0	0	0	0	0	0	0	0	0	0
ENSG00000250207.1	AC079776.2	0	0	0	0	0	0	0	0	0	0	0	0	0	0	0	0	0	0	0	0
ENSG00000284619.1	AC079776.3	0	0	0	0	0	0	0	0	0	0	0	0	0	0	0	0	0	0	0	0
ENSG00000280083.1	AC079777.1	0	0	0	0	0	0	0	0	0	0	0	0	0	0	0	0	0	0	0	0
ENSG00000227061.1	AC079779.1	0	0	0	0	0	0	0	0	0	0	0	0.02	0	0	0	0	0	0	0	0
ENSG00000228643.1	AC079779.2	0	0	0	0	0	0	0	0	0	0	0	0	0	0.12	0	0.49	0	0	0	0
ENSG00000235779.7	AC079779.3	0	0	0	0	0	0	0	0	0	0	0	0	0	0	0	0	0	0	0	0
ENSG00000277997.1	AC079779.4	0	0	0	0	0	0	0	0	0	0	0	0	0	0	0	0	0	0	0	0
ENSG00000236654.2	AC079780.1	0	0	0	0	0	0	0	0	0	0	0	0	0	0	0	0	0	0	0	0
ENSG00000231859.1	AC079781.1	0	0	0	0	0	0	0	0	0	0	0	0	0	0	0	0	0	0	0	0
ENSG00000232032.1	AC079781.2	0	0	0	0	0	0	0	0	0	0	0	0	0	0	0	0	0	0	0	0
ENSG00000232097.1	AC079781.3	0	0	0	0	0	0	0	0	0	0	0	0	0	0	0	0	0	0	0	0
ENSG00000284627.1	AC079781.4	0	0	0	0	0	0	3.24	0	0	0	0	0	0	0	0.04	2.15	0	0	0	0
ENSG00000284707.1	AC079781.5	0.5	0.75	0.37	0.74	0.91	1.12	0.7	0.51	0.64	0.39	0.72	0.73	1.08	0.5	1.75	1.86	0.96	1.6	0.91	0.78
ENSG00000225214.1	AC079790.1	0	0	0	0	0	0	0	0	0	0	0	0	0	0	0	0	0	0	0	0
ENSG00000270516.1	AC079791.1	0	0	0	0	0	0	0	0	0	0	0	0	0	0	0	0	0	0	0	0
ENSG00000258268.1	AC079793.1	0	0	0	0	0	0	0	0	0	0	0	0	0	0	0	0	0	0	0	0
ENSG00000235503.2	AC079799.1	0	0	0	0	0	0	0	0	0	0	0	0	0	0	0	0	0	0	0	0
ENSG00000285398.1	AC079799.2	0	0	0	0	0	0	0	0	0	0	0	0	0	0	0	0	0	0	0	0
ENSG00000279669.1	AC079801.1	0	0	0	0	0	0	0	0	0	0	0	0	0	0.38	0	0	0	0	0	0
ENSG00000241539.1	AC079804.1	0	0	0	0	0	0	0	0	0	0	0	0	0	0	0	0	0	0	0	0
ENSG00000243531.1	AC079804.2	0	0	0	0	0	0	0	0	0	0	0	0	0	0	0	0	0	0	0	0
ENSG00000233230.1	AC079807.1	0	0.76	0	0.81	0	0.29	0.86	0	0.12	0	0	0	0.1	0.78	0.1	0.23	0.12	0.21	0.22	0.64
ENSG00000224104.1	AC079809.1	0	0	0	0	0	0	0	0	0	0	0	0	0	0	0	0	0	0	0	0
ENSG00000230406.2	AC079834.1	0	0	0	0	0	0	0	0	0	0	0	0	0	0	0	0	0	0	0	0
ENSG00000272944.1	AC079834.2	0.32	0.25	0.31	0.44	0.27	0.44	0.65	0.14	0.67	0.86	0.31	0.57	0.1	0.09	0	0.13	0.32	0.12	0.31	0.36
ENSG00000242103.1	AC079841.1	0	0	0	0	0	0	0	0	0	0	0	0	0	0	0	0	0	0	0	0
ENSG00000250012.1	AC079848.1	0	0	0	0	0	0	0	0	0	0	1.1	0	0	0	0	0	0	0	0	1.43
ENSG00000249623.1	AC079858.1	0	0	0	0	0	0	0	0	0	0	0	0	0	0	0	0	0	0	0	0
ENSG00000256399.1	AC079866.1	0.09	0	0.28	0	0	0.06	0	0.05	0.04	0	0	0	0	0	0.04	0	0	0.09	0	0
ENSG00000256571.1	AC079866.2	0	0	0	0	0	0	0	0	0	0	0	0	0	0	0	0.12	0.37	0	0	0.16
ENSG00000270228.1	AC079880.1	0	0	0	0	0	0	0	0	0	0	0	0	0.03	0	0	0	0	0.04	0.04	0
ENSG00000270292.1	AC079880.2	0	0	0.14	0	0	0	0	0	0	0	0	0	0	0	0.08	0	0	0	0	0
ENSG00000231781.1	AC079896.1	0	0	0	0	0	0	0	0	0	0	0	0	0	0	0	0	0	0	0	0
ENSG00000237176.4	AC079905.1	0	0	0	0	0	0	0	0	0	0	0	0	0	0	0	0	0	0	0	0
ENSG00000257146.1	AC079905.2	0	0	0	0	0	0	0	0	0	0	0	0	0	0	0	0	0	0	0	0
ENSG00000274723.1	AC079906.1	0	0.22	0.08	0	0	0	0	0	0	0	0.07	0	0.15	0	0	0.22	0	0	0	0
ENSG00000257222.1	AC079907.1	0	0	0	0	0.46	0	0	0	0	0	0	1.29	0	0	0	0	0	0	0	0
ENSG00000258308.5	AC079907.2	0	0	0	0	0	0	0	0	0	0.17	0	0	0	0	0	0	0.12	0.11	0	0
ENSG00000240792.1	AC079910.1	0	0	0	0	0	0	0	0	0	0	0	0	0	0	0	0	0	0	0	0
ENSG00000266371.1	AC079915.1	0	0	0	0	0	0	0	0	0	0	0	0	0	0	0	0	0	0	0	0
ENSG00000255300.5	AC079917.1	0	0	0	0	0	0	0	0	0	0	0	0	0	0	0	0	0	0	0	0
ENSG00000249207.1	AC079921.1	0.06	0	0.27	0.21	0.15	0	0.06	0	0	0.05	0.24	0	0	0.08	0.17	0.11	0	0.3	0.06	0
ENSG00000249685.1	AC079921.2	0	0	0.25	0.62	0	0.58	0	0.5	0	0	0	0	0	0	0	0	0	0	0.21	0.83
ENSG00000231747.1	AC079922.1	0	0	0	0	0	0	0	0	0	0	0	0	0	0	0	0	0	0	0	0
ENSG00000249725.1	AC079942.1	0	0	0	0	0	0	0	0	0	0	0	0	0	0	0	0	0	0	0.31	0
ENSG00000239716.1	AC079943.1	0	0	0	0	0	0	0	0	0	0	0	0	0	0	0	0	0	0	0	0
ENSG00000242536.1	AC079943.2	0	0	0	0	0	0	0	0	0	0	0	0	0	0	0	0	0	0	0	0
ENSG00000240776.1	AC079944.1	0	0	0	0.34	0	0.49	0	0	0.21	0.14	0	0	0.17	0	0	0.63	0	0	0.34	0
ENSG00000241889.1	AC079944.2	0	0.13	0	0	0	0	0.09	0.1	0.19	0	0	0	0.26	0	0.33	0	0	0.09	0.43	0
ENSG00000256001.1	AC079949.1	0	0	0	0	0	0	0	0	0	0	0	0	0	0	0	0	0	0	0	0
ENSG00000278266.1	AC079949.2	0	0	0	0	0	0	0	0	0	0	0	0	0	0	0	0	0	0	0	0
ENSG00000257657.2	AC079950.1	0	0	0	0	0	0	0	0	0	0	0	0	0	0	0	0	0	0	0	0
ENSG00000241744.1	AC079953.1	0	0	0	0	0	0	0	0	0	0	0	0	0	0	0	0	0	0	0	0
ENSG00000230617.1	AC079987.1	0	0	0	0	0	0	0	0	0	0	0	0	0	0	0	0	0	0	0	0
ENSG00000236145.1	AC079988.1	0	0	0	0	0	0	0	0	0	0	0	0	0	0	0	0	0	0	0	0
ENSG00000257294.2	AC080011.1	0.17	0	0	0	0	0	0.06	0.19	0	0	0	0.17	0.11	0	0.16	0.27	0	0	0	0
ENSG00000240207.6	AC080013.1	0	0	0.05	0.09	0.23	0.03	0.34	0	0	0.28	0	0	0.27	0.22	0	0.42	0.1	0.09	0	0
ENSG00000243675.1	AC080013.2	0	0	0	0	0	0	0	0	0	0	0	0	0	0	0	0	0	0	0	0
ENSG00000271778.1	AC080013.3	0	0.2	0	0	0.83	0	0	0	0	0	0.13	0	0	0	0	0	0	0	0.51	0
ENSG00000272087.1	AC080013.4	0.89	0	0	0.62	0.41	0.74	0.44	0.74	0.12	0	0.75	0.21	1.04	0.13	0.9	0.16	0.36	0.53	0	0.33
ENSG00000272247.1	AC080013.5	0	0.44	0.11	0	0.25	0.27	0.2	0	0	0	0	0	0	0.25	0.09	0	0	0	0	0.1
ENSG00000272440.1	AC080013.6	0	0	0	0	0	0	0	0	0	0	0	6.37	0	0	0	0	0	0	0	0
ENSG00000213431.4	AC080014.1	0	0	0	0	0	0	0	0	0	0	0	0	0	0	0	0	0	0	0	0
ENSG00000254554.1	AC080023.1	0	0	0.33	0.15	0	0	0	0.17	0	0.12	0	0	0.3	0.28	0.14	0	0.08	0.3	0.15	0.24
ENSG00000254719.1	AC080023.2	0	0	0	0	0	0	0	0	0	0	0	0	0	0	0	0	0	0	7.66	0
ENSG00000263893.2	AC080037.1	0	0	0	0	0	0	0	0	0	0	0	0	0	0	0	0	0	0	0	0
ENSG00000274565.1	AC080038.1	0.05	0.88	1.04	0.27	0	0	0	0	0.19	0.11	0.05	0.68	0.18	0	0	0	0	0	0.54	0.63
ENSG00000277463.1	AC080038.2	0	0	0	0.25	0	0	0	0	0	0	0	0	0	0	0	0	0	0.49	0	0
ENSG00000279713.1	AC080038.3	0	0	0	0.08	0	0	0	0	0	0	0	0	0	0	0	0	0	0	0	0
ENSG00000285592.1	AC080068.1	0	0	0	0	0	0	0	0	0	0	0	0	0	0	0	0	0	0	0	0
ENSG00000256458.1	AC080075.1	0	0	0	0	0	0	0	0	0	0	0	0.7	0	0	0	0	0	0	0	0
ENSG00000270302.1	AC080078.1	0	0	0	0	0	0	0	0	0	0	0	0	0	0	0	0	0	0	0	0
ENSG00000270883.1	AC080078.2	0	0	0	0	0	0	0	0	0	0	0	0	0	0	0	0	0	0	0	0
ENSG00000250725.2	AC080079.1	0	0	0	0	0	0	0	0	0	0	0	0	0	0	0	0	0	0	0	0
ENSG00000279048.1	AC080080.1	0.15	0.06	0.12	0.37	0	0.03	0	0.09	0.28	0.06	0	0.62	0.04	0.24	0.41	0	0.02	0.08	0.07	0.14
ENSG00000280340.1	AC080080.2	0	0	0	0	0	0	0	0	0	0	0	0	0	0	0	0	0	0	0	0
ENSG00000279675.1	AC080100.1	0	0	0	0.02	0	0	0	0	0.01	0	0	0	0	0	0.01	0	0	0	0	0
ENSG00000266208.1	AC080112.1	3.28	3.81	4.16	5.72	2.37	2.51	1.99	1.55	5.09	1.69	2.29	6.54	5.58	4.61	6.45	2.31	3.55	2.8	1.11	0.62
ENSG00000278346.1	AC080112.2	0	0	0	0	0	0	0	0	0	0	0	0	0	0	0	0	0	0	0	0
ENSG00000278918.1	AC080112.3	0	0	0.04	0.14	0.05	0.08	0.16	0.02	0.02	0.1	0.04	0.02	0.05	0.05	0.07	0.12	0.22	0.06	0.05	0.18
ENSG00000225406.1	AC080125.1	0	0	0	0	0	0	0	0.11	0	0	0	0.47	0	0	0	0	0	0	0	0
ENSG00000244062.1	AC080128.1	0	0	0	0	0	0	0	0	0	0	0	0	0	0	0	0	0	0	0	0
ENSG00000285908.1	AC080128.2	0	0	0.03	0	0	0	0	0.05	0	0	0	0	0	0	0	0	0	0	0.01	0
ENSG00000229964.1	AC080129.1	0	0	0	0	0	0	0	0	0	0	0	0	0	0	0	0	0	0	0	0
ENSG00000232874.1	AC080129.2	0	0	0	0	0	0	0	0	0	0	0	0	0	0	0	0	0	0	0	0
ENSG00000239300.5	AC080162.1	0	0	0	0.18	0	0	0	0	0	0.28	0	0	0	0	0.34	0	0	0	0	0
ENSG00000249609.1	AC080188.1	0	0.21	0	0	0	0	0.45	0	0	0	0	0	0	0	0	0	0	0	0.69	0
ENSG00000279384.1	AC080188.2	0	0.25	0	0.41	0.11	0	0.51	0.29	0.09	0.33	0	0	0.17	0	0.55	0	0.85	0.17	0.58	0.09
ENSG00000250193.1	AC082650.1	0	0	0	0	0	0	0	0	0	0	0	0	0	0	0	0	0	0	0	0
ENSG00000240687.1	AC082651.1	0	0	0.24	0	0	0	0	0	0	0	0	0	0	0.09	0	0	0	0	0	0.6
ENSG00000240960.1	AC082651.2	0	0	0	0	0	0	0	0	0	0	0	0	0	0	0	0	0	0	0	0
ENSG00000243491.1	AC082651.3	0	0	0	0	0	0	0	0	0	0	0	0	0	0	0	0	0	0	0	0
ENSG00000244260.1	AC082651.4	0	0	0	0	0	0	0	0	0	0	0	0	0	0	0	0	0	0	0	0
ENSG00000267716.1	AC083760.1	0	0	0	0	0	0	0	0	0	0	0	0	0	0	0	0	0	0	0	0
ENSG00000241722.2	AC083795.1	0	0	0	0	0	0	0	0	0	0	0	0	0	0	0	0	0	0	0	0
ENSG00000248656.1	AC083795.2	0	0	0	0	0	0	0	0	0	0	0	0	0	0	0	0	0	0	0	0
ENSG00000242531.1	AC083798.1	0	0	0	0	0	0	0	0	0	0	0	0	0	0	0	0	0	0	0	0
ENSG00000272758.5	AC083798.2	6.18	3.64	13.45	13.57	15.7	29.29	22.44	1.53	10.19	12.25	11.72	5.82	10.47	12.08	18.74	5.66	20.19	23.39	28.31	25.54
ENSG00000203644.3	AC083799.1	6	4.03	2.36	2.65	5.91	3.71	5.9	5.07	4.27	1.2	4.44	4.96	8.65	5.37	3.84	6.19	6.99	5.69	2.78	1.32
ENSG00000251012.2	AC083800.1	0	0	0	0	0	0	0	0	0	0	0	0	0	0	0	0	0	0	0	0
ENSG00000243378.1	AC083801.1	0	0	0	0	0	0	0	0	0	0	0	0	0	0	0	0	0	0	0	0
ENSG00000260377.1	AC083801.2	0	0	0	0	0	0	0	0	0	0	0	0	0	0	0	0	0	0	0	0
ENSG00000245651.2	AC083805.1	0	0	0	0.01	0.03	0	0	0	0	0	0	0.11	0	0	0.01	0	0	0	0.02	0
ENSG00000257953.1	AC083805.2	2.72	3.19	6.29	5.65	1.66	1.64	1.22	4.26	0.93	0.19	5.41	0.57	3.48	2.49	4.32	2.92	4.11	7.25	3.11	6.97
ENSG00000273805.1	AC083805.3	0	0	0	0	0	0	0	0.04	0	0	0	0	0	0.05	0	0	0	0	0	0
ENSG00000240100.1	AC083806.1	0	0	0	0	0	0	0	0	0	0	0	0	0	0	0	0	0	0	0	0
ENSG00000274554.1	AC083806.2	0	0	0	0.02	0	0	0	0	0.18	0	0	0	0	0	0.09	0.01	0	0.08	0	0
ENSG00000275467.1	AC083806.3	0	0	0	0	0	0	0	0	0	0	0	0	0	0	0	0	0	0	0	0
ENSG00000277247.1	AC083809.1	0	0	0	0	0	0	0	0	0	0	0	0	0	0	0	0	0	0	0	0
ENSG00000226345.1	AC083822.1	0	0	0	0	0	0	0	0	0	0	0	0	0	0	0	0	0	0	0	0
ENSG00000249755.2	AC083829.1	0	0.31	0	0	0	0	0	0	0	0	0	0	0	0	0	0	0	0	0	0
ENSG00000285122.1	AC083829.2	0	10.78	0	0	0	0	0	0.66	0.83	0.41	0	0	0	0	0.49	0	0	0	0	0
ENSG00000253872.1	AC083836.1	0	0.03	0	0	0.03	0	0	0	0	0	0	0.04	0	0	0.02	0.04	0	0	0	0.02
ENSG00000261618.1	AC083837.1	0	0	0	0	0	0	0	0	0	0	0	0	0	0	0	0	0	0	0	0
ENSG00000285744.1	AC083837.2	0.41	0	0	0.1	0.13	0	0	0	0.52	0	0	0	0	0	0.09	0.02	0.03	0	0.02	0.03
ENSG00000253196.1	AC083841.1	0	0	0	0	0	0	0	0	0	0	0	0	0	0	0	0	0	0	0	0
ENSG00000253715.1	AC083841.2	0.25	0	0.04	0.32	0	0.34	0.2	0.16	0	0	0.36	0.09	0	0.6	0.12	0.3	0	0	0.21	0.73
ENSG00000253728.5	AC083841.3	0	0	0	0	0	0	0	0	0	0	0	0	0	0	0	0	0	0	0	0
ENSG00000283686.2	AC083841.4	0	0	0	0	0	0	0	0	0	0	0	0	0	0	0	0	0	0	0	0
ENSG00000254028.1	AC083843.1	0	0	0	0	0	0	0	0	0	0	0	0	0	0	0	0	0	0	0	0
ENSG00000259820.1	AC083843.2	0	0.04	0.08	0.06	0	0.08	0.01	0.07	0	0.16	0	0	0.09	0	0.02	0.01	0.07	0.03	0.29	0.09
ENSG00000279518.1	AC083843.3	0	0	0	0	0	0	0	0	0	0	0	0	0	0	0.04	0.1	0	0	0	0
ENSG00000274133.1	AC083849.1	0	0	0	0	0	0	0	0	0	0	0	0	0	0	0	0	0	0	0	0
ENSG00000226621.1	AC083855.1	0	0	0	0	0	0	0	0	0	0	0	0	0	0	0	0	0	0	0	0
ENSG00000285906.1	AC083855.2	1.09	0.17	0.79	0.38	0.21	0	0.95	0.45	0.69	2.57	2.07	0.99	0.99	1.4	0.63	3.19	0.25	0.61	0.76	0.47
ENSG00000223500.1	AC083862.1	0.09	0	0	0	0	0	0	0	0	0	0	0	0.08	0	0.04	0.06	0	0	0.08	0
ENSG00000272941.1	AC083862.2	0	0	0.1	0.05	0.18	0.27	0	0.85	0.1	0.04	0.82	0	0.13	0.2	0.18	0.33	0.47	0.29	0.1	0
ENSG00000224573.1	AC083863.1	0	0	0	0	0	0	0	0	0	0	0	0	0	0	0	0	0	0	0	0
ENSG00000205745.2	AC083864.1	0	0	0	0	0	0	0	0	0	0	0	0	0	0	0	0	0	0	0	0
ENSG00000232930.1	AC083864.2	0	0	0	0	0	0	0	0	0	0	0	0	0	0	0	0	0	0	0	0
ENSG00000261184.2	AC083864.3	0	0	0	0	0	0	0	0	0	0	0	0	0	0	0	0	0	0	0	0
ENSG00000285573.1	AC083864.4	0	0	0	0	0	0	0	0	0	0	0	0	0	0	0	0	0	0	0	0
ENSG00000225559.1	AC083867.1	0	0	0	0	0	0	0	0	0	0.49	0	0	0	0	0	0	0	0	0.41	0
ENSG00000237821.1	AC083873.1	0.15	0.14	0.16	0.48	0.55	0.89	0	0.39	0.1	0.23	0.05	0.29	0.1	0	0.05	0.22	0.49	0.1	0.05	0.1
ENSG00000235429.1	AC083875.1	0	0	0	0	0	0	0	0	0	0	0	0	0	0	0	0	0	0	0	0
ENSG00000273391.1	AC083880.1	2.22	0.91	1.56	2.94	0.77	1.25	0.48	1.41	2.13	2.02	0.46	1.6	1.63	2.23	1.7	1.41	1.19	1.04	2.93	1.21
ENSG00000204745.4	AC083899.1	0.67	0.47	0.5	0.73	0.61	0.68	0.63	0.74	0.56	0.34	0.41	0.38	0.7	0.36	0.68	0.3	0.45	0.58	0.78	0.7
ENSG00000233671.1	AC083899.2	0	0	0	0	0	0	0	0	0	0	0	0	0	0	0	0	0	0	0	0
ENSG00000271097.1	AC083899.3	0	0	0	0	0	0	0	0	0	0	0	0	0	0	0	0	0	0	0	0
ENSG00000225111.1	AC083900.1	0	0	0	0	0	0	0	0	0	0	0	0	0	0	0	0	0	0	0	0
ENSG00000248676.1	AC083902.1	0	0	0	0	0	0	0	0	0	0	0	0	0	0	0	0	0	0	0	0
ENSG00000242140.1	AC083904.1	0	0	0	0	0	0	0	0	0	0	0	0	0	0	0	0	0	0	0	0
ENSG00000248459.1	AC083906.1	0	0	0	0	0	0	0	0	0	0	0	0	0	0	0	0	0	0	0	0
ENSG00000249869.1	AC083906.2	0	0	0	0	0	0	0	0	0	0	0	0	0	0	0	0	0	0	0	0
ENSG00000250643.1	AC083906.3	0	0	0	0	0	0	0	0	0	0	0	0	0	0	0	0	0	0	0	0
ENSG00000251610.2	AC083906.4	0	0	0	0	0	0	0	0	0	0	0	0	0	0	0	0	0	0	0	0
ENSG00000284731.1	AC083906.5	0	0	0	0	0	0	0	0	0	0	0	0	0	0	0	0	0	0	0	0
ENSG00000253543.1	AC083923.1	0	0	0	0	0	0	0	0	0	0	0	0	0	0	0	0	0	0	0	0
ENSG00000229013.1	AC083939.1	0	0	0	0	0	0	0	0	0	0	0	0	0	0	0	0	0	0	0	0
ENSG00000224875.2	AC083949.1	0	0	0	0	0	0	0	0	0.66	0.45	0	0	0	0	0.27	0.1	0	0	0.14	0
ENSG00000272293.1	AC083964.1	2.68	5.51	10.85	10.24	8.55	11.94	5.88	13.88	2.62	0.18	7.84	3.04	2.2	3.89	1.68	5.54	10.53	7.53	1.09	1.6
ENSG00000279852.1	AC083964.2	0	0.14	0.12	0	0.14	0.11	0.04	0.11	0.19	0	0	0.02	0	0	0.04	0.14	0.19	0.19	0.02	0.1
ENSG00000254337.1	AC083967.1	1.87	1.72	1.32	1.52	0	1.38	0	0	0	1.41	1.34	4.46	0.19	0	0	0.33	1.1	0.64	11.37	2.17
ENSG00000253408.5	AC083973.1	0	0	0.41	0	0.19	0	0	0	0	0.29	0	0	0	0	0.25	0	0	0	0.15	1.02
ENSG00000243328.1	AC083982.1	0	0	0	0	0	0	0	0	0	0	0	0	0	0	0	0	0	0	0.43	0
ENSG00000214210.4	AC084017.1	0	0	0	0.07	0	0.1	0	0.08	0.07	0.05	0	0.07	0.07	0	0	0	0.07	0	0.07	0
ENSG00000272849.1	AC084018.1	0	0	0	0.26	0	0	0	0	0.15	0	0	0	0	0	0.12	0.1	0	0	0	0.27
ENSG00000274292.1	AC084018.2	0.06	0.11	0.04	0.2	0.47	0.22	0.11	0.12	0.08	0.33	0	0.15	0.09	0.33	0.18	0.09	0.08	0.15	0.33	0.42
ENSG00000240015.2	AC084024.1	0	0	0	0	0	0	0	0	0	0	0	0	0	0	0	0	0	0	0	0
ENSG00000248585.2	AC084024.2	0	0	0	0	0	0	0	0.09	0	0	0	0.23	0	0	0	0	0.09	0	0	0
ENSG00000253356.1	AC084024.3	0	0	0	0	0	0	0	0	0	0	0	0	0	0	0	0	0	0	0.23	0.49
ENSG00000285632.1	AC084024.4	0.38	0.23	0	0.26	0.07	0	0.05	0.06	0.05	0	0.11	0.05	0.16	0.2	0.25	0.43	0.35	0.26	0.15	0.33
ENSG00000253182.1	AC084026.1	0	0	0	0	0	0	0	0	0	0	0	0	0	0	0	0	0	0	0	0
ENSG00000253632.1	AC084026.2	0	0	0	0	0	0	0	0	0	0	0	0	0	0	0.1	0	0	0	0	0
ENSG00000280147.1	AC084026.3	0	0	0	0	0	0	0	0	0	0	0	0	0	0	0	0	0	0	0	0
ENSG00000232328.1	AC084030.1	0	0	0	0	0	0	0	0	0	0	0	0	0	0	0	0	0	0	0	0
ENSG00000257139.1	AC084032.1	0.01	0	0	0	0	0	0	0	0	0	0	0	0	0	0	0	0	0	0	0
ENSG00000257159.1	AC084033.1	0	0	0	0	0	0	0	0	0	0	0	0	0	0	0	0	0	0	0	0
ENSG00000257668.1	AC084033.2	0.06	0	0	0	0	0	0	0	0.06	0	0	0	0	0	0	0	0.06	0.12	0	0
ENSG00000257698.1	AC084033.3	33.22	26.81	16.93	25.61	23.22	16.55	13.69	19.98	24.36	43.25	28.24	26.04	24.47	29.81	23.17	39.59	23	26.3	28.64	30.38
ENSG00000282860.1	AC084035.1	0	0	0	0	0.19	0.61	0	0.11	0.73	0	1.37	0	0.17	0.07	0.36	0.93	0.49	0	0.09	0.3
ENSG00000272990.1	AC084036.1	0	0.76	0.78	0.49	0.22	0.46	0.89	2.16	0.2	0	0.69	3.05	2.29	0.82	0.47	3.59	3.77	1.64	1.62	1.99
ENSG00000249334.1	AC084048.1	0	0	0	0	0	0	0	0	0	0	0	0	0	0	0	0	0	0	0	0
ENSG00000261472.1	AC084064.1	0	0	0	0	0	0	0	0	0	0	0	0	0	0	0	0	0	0	0	0
ENSG00000253190.3	AC084082.1	0	0.17	0	0	0	0	0	0	0	0	0	0	0	0	0	0	0	0	0.06	0.21
ENSG00000254431.1	AC084083.1	0	0	0	0	0	0	0	0	0	0	0	0	0	0	0	0	0.1	0.09	0.26	0.09
ENSG00000253220.2	AC084116.1	0	0	0.49	0	0.7	1.98	2.4	0.33	0.57	0.26	0.22	0	1.23	0.9	0.53	5.04	4.03	2	0	0
ENSG00000253427.1	AC084116.2	0	0	0	0	0	0	0	0	0	0	0	0	0	0	0	0	0	0	0	0
ENSG00000253530.1	AC084116.3	0	0	0	0	0	0	0.27	0	0	0	0	0	0	0	0	0.34	0.28	0.47	0.94	0
ENSG00000256006.1	AC084117.1	0	0	0	0	0	0	0	0	0	0	0	0	0	0	0	0	0	0	0	0
ENSG00000254776.1	AC084121.1	0	0	0	0	0	0	0	0	0	0	0	0	0	0	0	0	0	0	0	0
ENSG00000285862.1	AC084121.10	0	0	0	0	0	0	0	0	0	0	0	0	0	0	0	0	0	0	0	0
ENSG00000285913.1	AC084121.11	0	0	0	0	0	0	0	0	0	0	0	0	0	0	0	0	0	0	0	0
ENSG00000285937.1	AC084121.12	0	0	0	0	0	0	0	0	0	0	0	0	0	0	0	0	0	0	0	0
ENSG00000285950.1	AC084121.13	0	0	0	0	0	0	0	0	0	0	0	0	0	0	0	0	0	0	0	0
ENSG00000254889.1	AC084121.2	0	0	0	0	0	0	0	0	0	0	0	0	0	0	0	0	0	0	0	0
ENSG00000284655.1	AC084121.3	0	0	0	0	0	0	0	0	0	0	0	0	0	0	0	0	0	0	0	0
ENSG00000284698.1	AC084121.4	0	0	0	0	0	0	0	0	0	0	0	0	0	0	0	0	0	0	0	0
ENSG00000285607.1	AC084121.5	0	0	0	0	0	0	0	0	0	0	0	0	0	0	0	0	0	0	0	0
ENSG00000285620.1	AC084121.6	0	0	0	0	0	0	0	0	0	0	0	0	0	0	0	0	0	0	0	0
ENSG00000285657.1	AC084121.7	0	0	0	0	0	0	0	0	0	0	0	0	0	0	0	0	0	0	0	0
ENSG00000285720.1	AC084121.8	0	0	0	0	0	0	0	0	0	0	0	0	0	0	0	0	0	0	0	0
ENSG00000285814.1	AC084121.9	0	0	0	0	0	0	0	0	0	0	0	0	0	0	0	0	0	0	0	0
ENSG00000254578.1	AC084125.1	0	0	0	0	0	0	0	0	0	0	0	0	0	0	0	0	0	0	0	0
ENSG00000255182.2	AC084125.2	0.01	0.09	0.07	0.09	0.02	0	0.1	0	0.13	0.02	0	0.08	0.1	0.39	0.07	0	0.1	0.04	0.04	0.03
ENSG00000255456.1	AC084125.3	0	0	0	0	0	0	0	0	0	0	0	0	0	0	0	0	0	0	0	0
ENSG00000265393.1	AC084125.4	0	0	0	0	0	0.63	0	0	0	0	0	0	0.9	0.56	0	0	0	0	0	0
ENSG00000253699.1	AC084128.1	0	0	0	0	0	0	0	0	0	0	0	0	0	0	0	0	0	0	0	0
ENSG00000227088.1	AC084149.1	0	0	0	0	0	0	0	0	0	0	0	0	0	0	0	0	0	0	0	0
ENSG00000230968.1	AC084149.2	0.4	0	0	0	0	0.21	0	0.09	0	0	0	0	0	0	0.22	0	0.17	0	0	0
ENSG00000243396.1	AC084198.1	0	0	0	0	0	0	0	0	0	0	0	0	0	0	0	0	0	0	0	0
ENSG00000258216.5	AC084200.1	0	0	0	0	0	0	0	0	0	0	0	0	0	0	0	0	0	0	0	0
ENSG00000242012.1	AC084211.1	0	0	0	0	0	0	0	0	0	0	0	0	0	0	0	0	0	0	0	0
ENSG00000260253.1	AC084262.1	0.26	0	0.09	0	0.43	0.12	0.26	0	0	0.33	0.25	0	0	0	0.55	0.19	0.47	0	0.08	0.17
ENSG00000285601.1	AC084262.2	0	0	0.07	0.04	0	0.06	0	0.14	0	0	0.12	0	0	0	0.15	0.04	0	0.16	0.09	0.01
ENSG00000229899.1	AC084290.1	0	0	0	0	0	0	0	0	0	0	0	0	0	0	0	0	0	0	0	0
ENSG00000256071.1	AC084291.1	0	0	0	0	0	0	0	0	0	0	0	0	0	0	0	0	0	0	0	0
ENSG00000254595.1	AC084337.1	0	0	0.11	0.19	0	0	0	0.34	0.11	0.54	0.2	0	0.1	0	0.09	0	0.54	0.29	0.19	0.3
ENSG00000283977.1	AC084337.2	0	0	0	0	0.17	0	0	0	0	0	0	0	0	0	0	0	0.01	0.25	0.13	0
ENSG00000254057.1	AC084346.1	0	0	0	0	0	0	0	0	0	0	0	0	0	0	0	0.44	0.7	1.06	0	0
ENSG00000264448.5	AC084346.2	0	0	0	0	0	0	0	0	0	0.05	0	0	0	0	0	0.22	0.13	0	0.47	0.19
ENSG00000240027.2	AC084357.1	0	0	0	0	0	0	0	0	0	0	0	0	0	0	0	0	0	0	0	0
ENSG00000249753.2	AC084357.2	0	0	0	2.95	0	0	0	0	0	0	0	0	0	0	0	0	0	0	0	0
ENSG00000255583.2	AC084357.3	0.12	0.05	0	0.16	0	0	0	0	0.08	0	0	0	0	0	0	0	0	0	0.1	0.14
ENSG00000257095.1	AC084361.1	0	0	0	0	0	0	0	0	0	0	0	0	0	0	0	0	0	0	0	0
ENSG00000257415.1	AC084364.1	0	0	0	0	0	0	0	0	0	0	0	0	0	0	0	0	0	0	0	0
ENSG00000257994.1	AC084364.2	0	0	0	0	0	0	0	0	0	0	0	0	0	0	0	0	0	0	0	0
ENSG00000257995.1	AC084365.1	0	0	0	0	0	0	0	0	0	0	0	0	0	0	0	0	0	0	0	0
ENSG00000275834.1	AC084368.1	0	0	0	0	0	0	0	0	0	0	0	0	0	0	0	0	0	0	0	0
ENSG00000270718.1	AC084373.1	0	0	0	0	0	0	0	0	0	0	0	0	0	0	0	0	0	0	0	0
ENSG00000241917.1	AC084398.1	0	0	0	0	0	0	0	0	0	0	0	0	0	0	0	0	0	0	0	0
ENSG00000257202.1	AC084398.2	0	0	0.31	0.27	0	0	0	0	0	0	0	0	0	0.17	0	0	0	0	0	0.41
ENSG00000254001.5	AC084706.1	0	0	0	0	0	0	0	0	0	0	0	0	0	0	0	0	0	0	0	0
ENSG00000251123.1	AC084752.1	0	0	0	0	0	0	0	0	0	0	0	0	0	0	0	0	0	0	0	0
ENSG00000244712.1	AC084754.1	0	0.31	0	0.2	0	0	0	0	0	0	0.42	0	0.59	0	0	0	0	0	0	0
ENSG00000259684.1	AC084756.1	0	0	0	0	0	0	0	0	0	0	0	0	0	0	0	0	0	0	0	0
ENSG00000259216.2	AC084757.1	0	0	0	0	0	0	0	0	0	0	0	0	0	0	0	0	0	0	0	0
ENSG00000259469.1	AC084757.2	0	0	0	0	0	0	0	0	0	0	0	0	0	0	0	0	0	0	0	0
ENSG00000259705.1	AC084757.3	0.32	0.18	0.1	0.05	0.03	0.2	0	0.17	0.41	0.02	0.51	0	0.1	0.21	0.61	0	0.11	0.07	0.07	0.21
ENSG00000273925.1	AC084757.4	0	0	0.18	0.3	0	0	0	0	0	0	0	0	0	0	0	0	0	0	0	0
ENSG00000259301.2	AC084759.1	0	0	0	0	0	0	0	0	0	0	0	0	0	0	0	0	0	0	0	0
ENSG00000259669.5	AC084759.2	0	0	0	0	0	0	0	0	0	0	0	0	0	0	0	0	0	0	0	0
ENSG00000280362.1	AC084759.3	0	0	0	0	0	0	0	0	0	0	0	0	0	0	0	0	0	0	0	0
ENSG00000254007.1	AC084768.1	0	0	0	0	0	0	0	0	0	0	0	0	0	0	0	0	0	0	0	0
ENSG00000275461.1	AC084768.2	0	0	0	0	0	0	0	0	0	0	0	0	0	0	0	0	0	0	0	0
ENSG00000277229.1	AC084781.1	0	0	0	0	0	0	0	0	0	0	0	0	0	0	0	0	0	0	0	0
ENSG00000277790.1	AC084781.2	0	0	0	0	0	0	0	0	0	0	0	0	0	0	0	0	0	0	0	0
ENSG00000259941.1	AC084782.1	0.06	0	0	0	0	0	0.05	0.07	0	0	0.03	0	0	0	0	0.03	0	0	0.11	0.09
ENSG00000261823.1	AC084782.2	0	0	0	0	0	0	0	0	0	0	0	0	0	0	0	0	0	0	0	0
ENSG00000277245.1	AC084782.3	0	0	0	0	0.5	0.36	0	0.46	0	0	0	1.26	0	1.13	0	0.09	0.15	0.26	0	0
ENSG00000261072.2	AC084783.1	0	0	0	0	0	0	0.44	0	0	0	0	0	0	0	0	0.05	0	0	0	0
ENSG00000226377.1	AC084809.1	0	0.19	0	0	0	0	0	0	0	0	0	0	0	0	0	0.09	0	0	0	0
ENSG00000236377.1	AC084809.2	0	0	0	0	0	0	0	0	0	0	0	0.63	0.48	0	0	0	0	0	0	0
ENSG00000256995.6	AC084816.1	0	0	0	0	0	0	0	0	0.05	0	0	0	0	0	0	0	0	0	0	0
ENSG00000256923.1	AC084819.1	0	0	0	0	0	0	0	0	0	0	0	0	0	0	0	0	0	0	0	0
ENSG00000257511.1	AC084824.1	0	0.16	0.12	0.05	0	0.23	0.33	0	0	0.53	0	0	0.54	0.07	0	0.94	0	0	0.05	0.35
ENSG00000257643.1	AC084824.2	0	0	0	0	0	0	0	0	0	0	0	0	0	0	0	0	0	0	0	0
ENSG00000274105.1	AC084824.3	0	0	0	0	0	0	0	0	0	0	0.14	0.34	0	0	0	0.1	0	0	0	0
ENSG00000275854.1	AC084824.4	0	0	0.1	0.17	0	0.24	0.09	0.81	0.38	0.28	0.18	0	0.86	0.11	0.41	0.77	0.88	0.52	0.09	0.36
ENSG00000276148.1	AC084824.5	0	0	0	0.26	0	0	0	0.96	0	0.62	0	0	1.04	0	0.5	0.56	0	0	0	0.26
ENSG00000255076.2	AC084838.1	0	0	0	0	0	0	0	0	0	0	0	0	0	0	0	0	0	0	0	0
ENSG00000254801.1	AC084851.1	0	0	0	0	0	0	0	0	0	0	0	0	0	0	0	0	0	0	0	0
ENSG00000255452.1	AC084851.2	0	0	0	0	0	0	0	0	0	0	0	0	0	0	0	0	0	0	0	0
ENSG00000276637.1	AC084851.3	0	0	0	0	0	0	0	0	0	0	0	0	0	0	0	0	0	0	0	0
ENSG00000254744.3	AC084855.1	0	0	0	0	0	0	0	0	0	0	0	0	0	0	0	0	0	0	0	0
ENSG00000259219.1	AC084855.2	0	0	0	0	0	0	0	0.02	0	0	0	0	0	0	0	0.03	0	0.04	0	0
ENSG00000254670.1	AC084859.1	0	0	0	0	0	0	0	0	0	0	0	0	0	0	0	0	0	0	0	0
ENSG00000242078.1	AC084864.1	0	0	0	0	0	0	0	0	0	0	0	0	0	0	0	0	0	0	0	0
ENSG00000249955.1	AC084866.1	0	0	0	0	0	0	0	0	0	0	0	0	0	0	0	0	0	0	0	0
ENSG00000251200.1	AC084866.2	0	0	0	0	0	0	0	0	0	0	0	0	0	0	0	0	0	0	0	0
ENSG00000251139.2	AC084871.1	0	0	0	0	0	0	0	0	0	0	0	0	0	0	0	0	0	0	0	0
ENSG00000251147.1	AC084871.2	0	0.62	0	0	0	0	0	0.24	0	0.63	0.21	0	0	0	0	0	0	0.2	0	0.4
ENSG00000277299.1	AC084876.1	0	0	0.96	0.4	0	0	0	0	0	0	0	0	0.29	0	0	0	0	0	0	0
ENSG00000280426.1	AC084876.2	0.81	0.04	0.85	0.55	0.28	0	0.06	0.19	0.08	0.18	0.36	0	0.11	0.35	0.18	0.25	0.06	0.6	0.19	0.6
ENSG00000239397.1	AC084878.1	0	0	0	0	0	0	0	0	0	0	0	0	0	0	0	0	0	0	0	0
ENSG00000257943.2	AC084879.1	0	0	0	0	0	0	0	0	0	0	0	0	0	0	0	0	0	0	0	0
ENSG00000258313.1	AC084879.2	0	0	0	0	0	0	0	0	0	0	0	0	0	0	0	0	0	0	0	0
ENSG00000213144.2	AC084880.1	0.31	0	0	0.14	0	0	0.15	1.53	0	0	0.15	1.12	0	0.18	0	0	0.49	0	0	0
ENSG00000256311.1	AC084880.2	0	0	0	0	0	0	0	0	0	0	0	0	0	0	0	0	0	0	0	0
ENSG00000256609.1	AC084880.3	0	0	0	0	0	0	0	0	0	0	0	0	0	0	0	0	0	0	0	0
ENSG00000256884.1	AC084880.4	0	0	0	0	0	0	0	0	0	0	0	0	0	0	0	0	0	0	0	0
ENSG00000259554.1	AC084882.1	0	0	0	0	0	0	0	0	0	0	0	0	0	0	0	0	0	0	0	0
ENSG00000271048.1	AC087045.1	0	0	0	0	0	0	0	0	0	0	0	0	0	0	0	0	0	0	0	0
ENSG00000272456.1	AC087045.2	0	0	0	0	0	0	0	0	0	0	0	0	0	0	0	0	0	0	0	0
ENSG00000278898.1	AC087045.3	0	0	0	0	0	0	0	0	0	0	0	0	0	0	0	0	0	0	0	0
ENSG00000229196.3	AC087071.1	0	0	0	0	0	0	0	0	0	0	0	0	0	0	0	0	0	0	0	0
ENSG00000240571.1	AC087071.2	0	0	0	0	0	0	0	0	0	0	0	0	0	0	0	0	0	0	0	0
ENSG00000270889.1	AC087072.1	0	0	0	0	0	0	0	0	0	0	0	0.24	0	0	0	0.18	0	0	0	0
ENSG00000273580.1	AC087072.2	0	0	0	0	0	0	0	0	0	0	0	0	0	0	0	0	0	0	0	0
ENSG00000230273.1	AC087163.1	0	0	0	0	0	0	0	0	0	0	0	0	0	0	0	0	0	0	0	0
ENSG00000232344.2	AC087163.2	0	0	0	0.14	0	0	0	0	0	0	0	0	0.14	0	0	0	0	0	0	0
ENSG00000280198.1	AC087163.3	0	0.14	0.31	0.37	0.12	0	0	0.98	0.1	0	0.19	0.27	0.18	0.47	0	0	0.32	0	0	0.1
ENSG00000266677.1	AC087164.1	0.17	0.04	0.07	0.08	0.03	0.17	0.09	0.03	0.1	0.22	0	0.21	0.13	0.14	0.06	0.13	0.2	0.09	0.19	0.13
ENSG00000279428.1	AC087164.2	0	0.07	0.22	0.03	0.02	0.24	0.03	0.04	0	0.09	0.13	0.68	0	0	0.01	0.01	0.02	0	0	0
ENSG00000260349.1	AC087190.1	0	0	0	0	0	0	0	0	0	0	0	0	0	0	0	0	0	0	0	0
ENSG00000261392.1	AC087190.2	0	0	0	0	0	0	0	0	0	0	0	0	0	0	0	0	0	0	0	0
ENSG00000263244.2	AC087190.3	0	0	0	0	0.12	0	0	0	0	0	0	2.53	0	0	0	1.76	0	0	0	0
ENSG00000254423.1	AC087203.1	0	0	0	0	0	0	0	0	0	0	0	0	0	0	0	0	0	0	0	0
ENSG00000255556.2	AC087203.2	0	0	0	0	0	0	0	0	0	0	0	0	0.18	0	0	0	0	0	0	0
ENSG00000270074.1	AC087203.3	1.84	0.91	3.44	2.98	1.02	1.34	1.59	2.25	2.17	0.59	3.46	2.64	1.43	1.78	1.9	1.74	2.29	2.92	0.65	0.65
ENSG00000262663.1	AC087222.1	0.72	0	0	0.33	0	0	0.9	0	0	0.13	0	0.16	0.33	0	0.32	0.12	0	0	0	0
ENSG00000115934.11	AC087235.1	0	0	0	0	0	0	0	0	0	0	0	0	0	0	0	0	0	0	0	0
ENSG00000278743.1	AC087239.1	0	0.8	0.45	0.13	0	0.18	0.14	0	0.46	0.21	0	0.13	0	0	0	0.38	0.15	0	0.65	0
ENSG00000250166.2	AC087241.1	0	0	0	0	0	0	0	0	0	0	0	0	0	0	0	0	0	0	0	0
ENSG00000256774.1	AC087241.2	0	0	0	0	0	0	0	0	0	0	0	0	0	0	0	0	0	0	0	0
ENSG00000257023.1	AC087241.3	0	0	0	0.07	0.09	0	0	0	0	0.22	0	0	0	0	0	0	0	0	0	0.07
ENSG00000274885.1	AC087241.4	0	0	0	0	0	0	0	0	0	0	0	0	0	0	0	0	0	0	0	0
ENSG00000255648.1	AC087242.1	0	0	0	0	0	0	0	0	0	0	0	0	0	0	0	0	0	0	0	0
ENSG00000248100.2	AC087257.1	0.02	0.05	0.16	0.17	0	0.02	0	0.29	0	0.33	0	0.34	0.02	0.6	0.08	0.12	0.02	0.19	0	0.06
ENSG00000256056.1	AC087257.2	0	0.27	0.07	0	0	0	0.43	0.42	0.06	1.22	0.12	0.06	0	0	0.23	0.55	0.21	0.06	0.18	0
ENSG00000256321.5	AC087258.1	0	0	0	0	0	0	0	0	0	0	0	0	0	0	0	0	0	0	0	0
ENSG00000256353.1	AC087258.2	0	0	0	0	0	0	0	0	0	0	0	0	0	0	0	0	0	0	0	0
ENSG00000256473.1	AC087260.1	0	0	0	0	0	0	0	0	0	0	0	0	0	0	0	0	0	0	0	0
ENSG00000254367.5	AC087269.1	0	0	0	0	0	0	0	0	0	0	0.1	0	0	0	0	0	0	0	0	0
ENSG00000284717.1	AC087269.2	0	0	0	0	0	0	0	0	0	0	0	0	0	0	0	0	0	0	0	0
ENSG00000253340.1	AC087272.1	0.16	0	0	0	0	0	0	0	0	0	0	0	0	0	0	0	0	0	0	0
ENSG00000253215.1	AC087273.1	0	0	0	0	0	0	0	0	0	0	0	0	0	0	0	0	0	0	0	0
ENSG00000254054.2	AC087273.2	0	0	0	0	0.14	1.69	0	0.13	0	0	0	0	0	0	0	0	0.25	0.11	0	0
ENSG00000254577.1	AC087276.1	0	0	0	0	0	0	0	0	0	0	0	0	0	0	0	0	0	0	0	0
ENSG00000254907.1	AC087276.2	0	0	0	0.08	0	0	0.08	0.18	0	0	0.08	0	0.08	0	0.07	0.12	0	0	0	0
ENSG00000255340.1	AC087276.3	0	0	0	0	0	0	0	0	0	0	0	0	0	0	0	0	0	0	0	0
ENSG00000254566.1	AC087277.1	0	0	0	0	0	0	0	0	0	0	0	0	0	0	0	0	0	0	0	0
ENSG00000255186.1	AC087277.2	0	0	0	0	0	0	0	0	0	0	0	0	0	0	0	0	0	0	0	0
ENSG00000254712.1	AC087280.1	0	0	0.06	0.05	0	0	0	0	0	0	0	0.27	0	0	0	0	0.06	0.11	0	0
ENSG00000283415.1	AC087280.2	0	0	0.03	0	0.01	0	0.02	0	0.01	0.01	0	0.01	0	0.03	0	0.01	0.01	0.01	0.04	0
ENSG00000270304.1	AC087283.1	0	0	0	0	0	0	0	0	0	0	0	0	0	0	0	0	0	0	0	0
ENSG00000273691.1	AC087284.1	0.32	0	0.06	0	0.07	0.07	0.05	1.07	0.32	0.45	0.36	0.97	0	0	0.19	1.36	0.29	0.26	0	0.05
ENSG00000259276.1	AC087286.1	0	0	0	0	0	0	0	0	0	0	0	0	0	0	0	0	0	0	0	0
ENSG00000259367.1	AC087286.2	0	0	0	0	0.26	0.36	0	0.6	0.11	0	0.1	0	0.2	0	0	0	0	0.1	0.33	0
ENSG00000259375.1	AC087286.3	0	0	0	0	0	0	0	0	0	0	0	0	0	0	0	0	0	0	0	0
ENSG00000259453.1	AC087286.4	0	0	0	0	0	0	0	0	0.18	0	0	0	0.08	0	0	0.06	0	0	0	0
ENSG00000266980.1	AC087289.1	0	0	0	0	0	0	0	0	0	0	0	0	0	0	0	0	0	0	0	0
ENSG00000267342.1	AC087289.2	0.18	0	0.04	0.38	0.04	0.2	0	0.12	0	0	0	0.21	0.1	0	0.03	0.11	0.16	0.25	0.48	0.04
ENSG00000267426.5	AC087289.3	0.06	0	0	0	0.2	0	0.06	0.21	0.48	0.02	0	0.14	0.04	0	0.05	0.08	0.1	0.11	0	0.12
ENSG00000267615.1	AC087289.4	0	0	0	0	0	0	0	0	0	0	0	0	0	0	0	0	0	0	0	0
ENSG00000267801.1	AC087289.5	0.71	0.55	0.82	0.45	0.26	0.11	0.22	0.13	0.86	0.3	0.16	0.22	1.33	0.56	1.11	0.44	0.6	0.44	0.09	0.02
ENSG00000263165.1	AC087292.1	0.62	0	0	4.31	8.01	1.25	3.43	3.39	0	1.88	1.33	10.41	7.41	1.63	3.2	21	4.84	0	3.45	3.24
ENSG00000235530.6	AC087294.1	0.19	0.07	0.05	0.18	0.41	0.25	0.14	0	0	0	0.19	0.31	0.09	0	0.04	0.41	0.1	0.67	0	0.48
ENSG00000265010.1	AC087301.1	0	0	0	0	0	0	0	0	0	0	0	0	0	0	0	0	0	0	0	0
ENSG00000257316.1	AC087311.1	0	0	0	0	0	0	0	0	0	0.03	0	0	0	0	0	0	0	0	0.08	0.22
ENSG00000257435.1	AC087311.2	0	0	0	0	0	0	0	0	0	0	0	0	0	0	0	0	0	0	0	0
ENSG00000244662.1	AC087312.1	0	0	0	0	0	0	0	0	0	0	0	0	0	0	0	0	0	0	0	0
ENSG00000256714.1	AC087318.1	0	0	0	0	0	0	0	0	0	0	0	0	0	0	0	0	0	0	0	0
ENSG00000256389.1	AC087321.1	0	0	0	0	0	0	0	0	0	0	0	0	0	0	0	0	0	0	0	0
ENSG00000253407.1	AC087341.1	0	0	0	0	0	0	0	0	0	0	0	0	0	0	0	0	0	0	0	0
ENSG00000243181.2	AC087343.1	0	0	0	0	0	0	0	0	0	0	0	0	0	0	0	0	0	0	0	0
ENSG00000254258.1	AC087354.1	0.79	1.93	1.54	1.6	0.62	0.54	1.14	0.47	1.62	0.79	2.7	1.46	1.42	1.43	1.26	1.45	2.48	1.48	1.35	2.17
ENSG00000250869.2	AC087359.1	0	0	0	0	0	0	0	0	0	0	0	0	0	0	0	0	0	0	0	0
ENSG00000253951.1	AC087360.1	0	0	0	0	0	0	0	0	0	0	0	0	0	0	0	0	0	0	0	0
ENSG00000254898.1	AC087362.1	0	0	0	0	0	0	0	0	0	0	0	0	0	0	0	0	0	0	0	0
ENSG00000255487.1	AC087362.2	0	0	0	0	0	0	0	0	0	0	0	0	0	0	0	0	0	0	0	0
ENSG00000253571.1	AC087369.1	0	0	0	0	0	0	0	0	0	0	0	0	0	0	0	0	0	0	0	0
ENSG00000255368.1	AC087373.1	0	0	0	0	0	0	0	0	0	0	0	0	0	0	0	0	0	0	0	0
ENSG00000254645.1	AC087379.1	0	0	0	0	0.28	0	0	0	0.06	0.09	0	0.11	0.11	0	0.1	0	0	0.22	0.05	0
ENSG00000254695.1	AC087379.2	0	0.3	0.46	0	0.51	0	0.63	0	0	0.31	0.2	0	0	0	0	0	0	0.19	0	0
ENSG00000240163.1	AC087385.1	0	0	0	0	0	2.46	0	6.15	1	0	0	0.56	0	0.73	2.27	0	0	0	1.76	2.76
ENSG00000242667.1	AC087385.2	0	0	0	0	0	0	0	0	0	0	0	0	0	0	0	0	0.59	0	0	0
ENSG00000273721.1	AC087385.3	0	0	0	0	0	0	0	0	0	0	0	0	0	0	0	0	0	0	0	0
ENSG00000258410.1	AC087386.1	1.11	3.79	2.39	1.68	0.34	1.65	0.97	1.39	0.31	2.51	0.95	5.98	2.61	2.76	3.61	1.88	4.03	1.31	0.78	1.07
ENSG00000278935.1	AC087386.2	0.09	0.2	0.46	0.47	0.22	0.25	0.46	0.38	0.11	0.39	0.07	0.92	0.44	0.22	0.25	0.47	0.19	0.64	0.12	0.08
ENSG00000262003.1	AC087392.1	0	0	0	0	0	0	0.15	0	0	0	0	0	0	0	0	0	0	0	0.36	0.08
ENSG00000262133.1	AC087392.2	0	0	0	0	0	0	0	0	0	0	0	0	0	0	0	0	0	0.13	0	0
ENSG00000262228.2	AC087392.3	0.06	0.16	0.24	0.06	0.08	0.08	0	0	0.03	0.11	0.02	0.27	0.03	0	0.06	0.15	0.06	0.13	0.05	0.24
ENSG00000262434.1	AC087392.4	0	0	0.43	0	0	0	0	0	0	0	0	0	0	0	0	0	0.21	0	0	0.54
ENSG00000277491.1	AC087392.5	0	0.27	0.21	0.18	0	0.25	0	0	0	0	0	0	0	0	1.02	0	0.2	0	0	0
ENSG00000263729.1	AC087393.1	0	0	0	0	0	0	0	0	0	0	0	0	0	0	0	0	0	0	0	0
ENSG00000263986.1	AC087393.2	0	0	0	0	0	0	0	0	0	0.33	0	0.62	0	0	0	26.61	0	0	0	0
ENSG00000266009.1	AC087393.3	0	0	0	0	0	0	0	0	0	0	0	0	0	0	0	0	0	0	0	0
ENSG00000265644.1	AC087399.1	0	0	0	0	0	0	0	0	0	0	0	0	0	0	0	0	0	0	0	0
ENSG00000235158.1	AC087430.1	0	0	0.03	0	0	0	0	0	0	0	0	0	0	0	0	0	0	0	0	0
ENSG00000253358.1	AC087439.1	0	0	0	0	0	0	0	0	0	0	0	0	0	0	0	0	0	0	0	0
ENSG00000254219.1	AC087439.2	0	0	0	0	0	0	0	0	0	0	0	0	0	0	0	0	0	0	0	0
ENSG00000224555.3	AC087441.1	0	0	0	0	0	0	0	0	0	0	0	0	0	0	0	0	0	0	0	0
ENSG00000255232.1	AC087441.2	0	0	0	0	0	0	0	0	0	0	0	0	0	0	0	0	0	0	0	0
ENSG00000255091.1	AC087442.1	0	0	0	0	0	0	4.13	0	0	0	0	0	2.97	0	0	0.99	0	0	0	0
ENSG00000250007.6	AC087457.1	0.03	0	0	0	0	0	0	0	0	0	0	0.02	0	0	0	0	0	0	0	0.12
ENSG00000260780.1	AC087463.1	0	0	0	0	0	0	0	0	0	0	0	0	0	0	0	0	0	0	0	0
ENSG00000260959.1	AC087463.2	0	0	0	0	0	0	0	0	0	0	0	0	0	0	0	0	0	0	0	0
ENSG00000261598.1	AC087463.3	0	0	0	0	0	0	0	0	0	0	0	0	0	0	0	0	0	0	0	0
ENSG00000261621.1	AC087463.4	0.68	0.58	0	0	0	0	0	0	0	0	0	0	0	0	0.12	0	0	0	0.38	0.13
ENSG00000259722.2	AC087465.1	0	0	0	0	0	0	0	0	0	0	0	0	0	0	0	0	0	0	0	0
ENSG00000271044.1	AC087468.1	0	0	0	0	0	0	0	0	0	0	0	0	0	0	0	0	0	0	0	0
ENSG00000259380.5	AC087473.1	1.2	2.33	1.83	2.05	1.81	1.72	2.18	2.9	1.12	1.65	2.54	5.62	2.04	2.08	2.19	2.17	5.01	2.8	1.42	2.92
ENSG00000242295.1	AC087477.1	0	0	0	0	0	0	0	0	0	0	0	0	0	0	0	0	0	0	0	0
ENSG00000259275.2	AC087477.2	0	0	0.04	0	0.02	0	0.14	0	0	0.01	0	0	0	0	0	0	0	0	0.26	0.01
ENSG00000259312.1	AC087477.3	0	0	0	0	0	0	0	0	0	0	0	0	0	0	0	0	0	0	0	0
ENSG00000259534.1	AC087477.4	0	0	0	0	0	0	0	0	0	0	0	0	0	0	0	0	0	0	0	0
ENSG00000259542.5	AC087477.5	0	0	0	0	0	0	0	0	0	0	0	0	0	0	0	0	0	0	0	0
ENSG00000259614.2	AC087477.6	0	0	0	0	0	0	0	0	0	0	0	0	0	0	0	0	0	0	0	0
ENSG00000260382.1	AC087481.1	0	0	0	0	0	0	0	0	0	0	0	0	0	0	0	0	0	0	0	0
ENSG00000261628.1	AC087481.2	0	0	0	0	0	0	0	0	0	0	0	0	0	0	0	0	0	0	0	0
ENSG00000270015.1	AC087481.3	0.67	2.06	1.26	1.75	1.04	1.02	0.83	2.1	0.47	1.18	0.77	0.4	0.91	0.72	1.89	0.41	1.22	1.51	0.42	2.11
ENSG00000259347.6	AC087482.1	0	0	0.26	0.04	0	0	0	0	0.06	0	0.04	0.41	0	0	0	0	0	0	0.18	0.3
ENSG00000214546.3	AC087491.1	0	0	0	0	0	0	0	0	0	0	0	0	0	0	0	0	0	0	0	0
ENSG00000180042.5	AC087498.1	0	0	0	0	0	0	0	0	0	0	0	0	0	0	0	0	0	0	0	0
ENSG00000285760.1	AC087498.2	0	0	0	0	0	0	0	0	0	0	0	0	0	0	0	0	0	0	0	0
ENSG00000226096.1	AC087499.1	0	0	0	0	0	0	0	0	0	0	0	0	0	0	0	0	0	0	0	0
ENSG00000226521.7	AC087499.2	0.14	0	0	0	0	0	0	0	0	0	0	0	0	0	0.04	0	0	0.05	0	0
ENSG00000232889.2	AC087499.3	0	0	0	0	0	0	0	0	0	0	0	0	0	0	0	0	0	0	0	0
ENSG00000235546.2	AC087499.4	0	0	0	0	0	0	0	0	0	0.06	0	0	0	0	0	0	0.04	0	0	0
ENSG00000236504.2	AC087499.5	0	0	0	0	0	0	0	0	0	0	0	0	0	0	0	0	0	0	0	0
ENSG00000264874.1	AC087499.6	0	0	0	0	0	0	0	0	0	0	0	0	0	0	0	0	0	0	0	0
ENSG00000266364.1	AC087499.7	0	0	0	0	0	0	0	0	0	0	0	0	0	0	0	0	0	0	0	0
ENSG00000261879.6	AC087500.1	0	0.04	0.03	0.22	0.35	0.12	0.06	0.29	0	0	0.14	0.89	0.03	0	0.05	0.09	0.13	0.31	0.11	0.18
ENSG00000263164.1	AC087500.2	0	0	0	0	0	0	0	0	0	0	0	0	0	0	0	0	0	0	0	0
ENSG00000225751.2	AC087501.1	0	0	0	0	0	0	0	0	0	0	0	0	0	0	0	0	0	0	0	0
ENSG00000262815.1	AC087501.2	0.17	0	0	0	0	0	0	0	0	0.21	0	0.48	0	0	0	0.11	0	0	0	0
ENSG00000263051.1	AC087501.3	0	0	0	0	0	0	0	0	0	0	0	0	0	0	0	0	0	0	0	0
ENSG00000271851.1	AC087501.4	1.38	1.19	0.54	0.79	0.85	0.57	1.51	1.49	1.08	0.29	1.17	0.82	0.84	1.36	0.69	0.99	0.79	1.09	0.97	0.43
ENSG00000259395.1	AC087516.1	0	0	0	0	0	0	0	0	0	0	0	0	0	0	0	0	0	0	0	0.04
ENSG00000259737.6	AC087516.2	0	0	0	0	0	0	0	0	0	0	0	0	0	0	0	0	0	0	0	0
ENSG00000253381.1	AC087518.1	0	0	0	0	0	0	0	0	0	0	0	0	0	0	0	0	0	0	0	0
ENSG00000244953.1	AC087521.1	0	0	0	0	0	0	0	0	0	0.14	0	0	0	0	0	0	0	0	0	0
ENSG00000246250.2	AC087521.2	0.74	0.31	0.18	0.22	0	0.05	0	0.17	0	0	0.08	0	0.27	0.16	0	0.27	0	0	0	0.09
ENSG00000254409.2	AC087521.3	0	0	0	0	0	0	0	0	0	0	0	0	0	0	0	0	0	0	0	0
ENSG00000283375.1	AC087521.4	0	0	0	9.47	0	0	0	0	7.62	14.96	14.04	16.86	20.18	7.51	9.19	4.08	5.73	0	0	0
ENSG00000285367.1	AC087564.1	0.02	0	0	0	0	0	0	0	0.04	0	0	0	0.02	0	0	0.04	0	0	0.06	0.03
ENSG00000259817.2	AC087565.1	0	0	0	0	0	0	0	0	0	0	0	0	0	0	0	0	0	0	0	0
ENSG00000283457.1	AC087565.2	0	0	0	0	0	0	0	0	0	0	0	0	0	0	0	0	0	0	0	0
ENSG00000266806.1	AC087575.1	0	0	0	0	0	0	0	0	0	0	0	0	0	0	0	0	0	0	0	0
ENSG00000244743.1	AC087588.1	0	0	0	0	0	0	0	0	0	0	0	0	1.12	0	0	0	0	0	0	0
ENSG00000274976.1	AC087588.2	0	0	0	0	0	0	0	0	0	0	0	0	0	0	0	0	0	0	0	0
ENSG00000285969.1	AC087591.1	0	0	0	0	0	0	0	0	0.04	0	0	0	0	0	0	0.03	0	0	0	0
ENSG00000259672.2	AC087612.1	0	0	0	0	0	0	0	0	0	0	0	0	0	0	0	0	0	0	0	0
ENSG00000253754.1	AC087620.1	0	0.67	0	0	0	0	0.24	0	0	0	0.46	0.63	0	0	0	0.62	0	0.43	0	0
ENSG00000255201.1	AC087623.1	0	0.46	0.17	0.3	0	0.42	0.16	2.48	0.36	1.19	1.7	0.58	0.3	0.19	0.28	0.33	0.68	1.19	0.59	0.61
ENSG00000272092.1	AC087623.2	0.96	2.46	1.65	0.81	0.37	1.71	0.97	1.06	0.9	1.36	1.32	3.32	1.74	1.66	1.42	1.53	1.2	0.79	1.34	1.18
ENSG00000272159.1	AC087623.3	0	0	0.8	0.2	0.05	0.31	0.21	0.5	0.44	0.23	0.57	0.72	0	0	0.39	0	0	0.58	0.15	0.89
ENSG00000253983.2	AC087627.1	0.98	0.41	0.73	1.14	2.47	3.6	3.24	2.18	0.75	7.65	6.45	2.36	3.81	4.42	2.93	7.37	8.12	5.72	0	0
ENSG00000259316.11	AC087632.1	10.84	2.29	5.25	26.54	8.66	19.96	7.11	10.27	0.89	1.24	10.79	2.28	19.49	32.4	22.27	0.85	9.03	15.06	54.79	15.6
ENSG00000258433.1	AC087633.1	0.28	0	0	0	0	0	0	0	0	0	0	0	0	0	0	0	0	0	0	0
ENSG00000277654.6	AC087633.2	0.04	0	0	0.03	0	0.1	0	0	0	0	0	0	0.03	0	0	0	0	0.03	0	0
ENSG00000258773.1	AC087636.1	0.55	0	0.45	0	0	0	0	0	0	0	0	0	0	0	0.5	0	0	0	1.93	0.4
ENSG00000259286.3	AC087639.1	0	0	0	0	0	0	0	0	0	0	0	0	0	0	0	0	0	0	0	0
ENSG00000285919.1	AC087639.2	0	0	0	0.01	0.02	0	0	0	0	0	0	0.02	0	0	0.01	0.01	0	0	0.01	0.03
ENSG00000258611.2	AC087641.1	0	0.32	0	0.15	0	0.23	0	0	0	0	0	0	0	0	0	0	0	0	0.24	0
ENSG00000267624.1	AC087645.1	0	0	0	0	0	0	0	0	0	0	0	0	0	0	0	0	0	0	0	0
ENSG00000267737.1	AC087645.2	0	0	0	0	0	0	0	0	0	0.09	0	0	0.11	0	0	0	0	0.08	0	0
ENSG00000279886.1	AC087645.3	0	0	0	0	0	0	0	0	0	0	0	0	0	0	0	0	0	0	0	0
ENSG00000283914.1	AC087645.4	0	0	0	0	0	0	0	0	0	0	0.08	0	0.23	0	0	0.34	0	0	0	0
ENSG00000237888.1	AC087650.1	0	0	0	0	0	0	0	0	0	0	0	0.19	0	0	0	0	0	0	0	0
ENSG00000253260.1	AC087664.1	0	0	0	0	0	0	0	0	0	0	0	0	0	0	0	0	0	0	0	0
ENSG00000253879.1	AC087664.2	0	0	0	0	0	0	0	0	0	0	0	0	0	0	0	0	0	0	0	0
ENSG00000254150.1	AC087664.3	0	0	0	0	0	0	0	0	0	0	0	0	0	0	0	0	0	0	0	0
ENSG00000244791.2	AC087667.1	0.22	0	0	0	0	0	0	0	0	0	0	0	0	0	0	0.03	0.04	0	0	0
ENSG00000253115.1	AC087672.1	0	0	0	0	0	0	0	0	0	0	0	0	0	0	0	0	0	0	0	0
ENSG00000254288.1	AC087672.2	0	0	0	0	0	0	0.18	0	0	0	0	0	0	0	0	0	0.1	0	0	0
ENSG00000267088.1	AC087683.1	0	0	0	0	0	0	0	0	0	0	0	0	0	0	0	0	0	0	0	0
ENSG00000276174.1	AC087683.2	0	0	0.68	0	0	0	0	0	0	0	0	0	1.01	0	0	0	1.22	1	0	0
ENSG00000267558.2	AC087685.1	0	0	0	0	0	0	0	0	0	0	0	0	0	0	0	0	0	0	0	0
ENSG00000259227.2	AC087699.1	0	0	0	0	0	0	0	0	0	0	0	0	0	0	0	0	0	0	0	0
ENSG00000259396.1	AC087721.1	0	0	0	0.37	0	0	0	0	0	0	0	0	0	0	0	0	0	0	0	0
ENSG00000285920.1	AC087721.2	0	0	0	0	0	0	0	0	0	0	0	0	0	0	0	0	0	0	0	0
ENSG00000262580.5	AC087741.1	0.03	0	0.48	0.09	0.04	0.03	0.1	0.16	0.17	0.45	0.31	0.46	0.06	0.13	0.17	0.58	0.09	0.55	0.03	0
ENSG00000275479.1	AC087741.2	0	0	0	0	0	0	0	0	0	0	0	0	0	0	0	0	0	0	65.63	0
ENSG00000279259.1	AC087741.3	0.23	0.22	0.24	0.81	0.09	0.05	0.04	0.09	0.26	0.24	0.15	0.26	0.11	0	0.35	0.31	0.25	0.45	0.78	0.52
ENSG00000274363.1	AC087742.1	0	0	0.19	0	0	0	0	0	0	0.41	0.26	0	0	0	0	0	0	0.34	0.08	0
ENSG00000264270.1	AC087749.1	0	0.2	0	0.13	0	0	0	0	0	0	0	0.13	0	0	0	0	0	0	0	0
ENSG00000264829.1	AC087749.2	0	0.65	0	0.4	0	0	0	0	0	0	0	1.15	0	0	0	0	0	0	0	0
ENSG00000243979.2	AC087752.1	0	0	0	0	0	0	0	0	0	0	0	0	0	0	0	0	0.31	0	0	0
ENSG00000253528.2	AC087752.2	0	0	0	0	0	0	0	0	0	0	0	0	0	0	0	0	0	0	0	0
ENSG00000253878.5	AC087752.3	0.1	0.41	0	0.27	0.12	0	0.37	0	0.2	0	0	0.63	0.36	0.34	0.43	0.2	0	0.18	0	0
ENSG00000272509.1	AC087752.4	0.22	0	0	0.2	0	0	0	0	0	0	0	0.19	0.6	0.25	0	0	0.69	0	0	0
ENSG00000259967.1	AC087761.1	0	0	0	0	0	0	0	0	0	0	0	0	0	0	0	0	0	0	0	0
ENSG00000259579.1	AC087762.1	0	0	0	0	0	0	0	0	0	0	0	0	0	0	0	0	0	0	0	0
ENSG00000279588.2	AC087762.2	0	0	0	0	0	0	0.01	0	0	0	0	0	0	0.01	0.03	0.02	0.01	0.04	0.01	0.01
ENSG00000270966.1	AC087763.1	0	0	0	0	0	0	0	0	0	0	0	0	0	0	0	0	0	0	0	0
ENSG00000255427.1	AC087783.1	0	0	0	0	0	0	0	0	0	0	0	0	0	0	0	0	0	0	0	0
ENSG00000271369.1	AC087783.2	9.93	9.27	7.69	9.24	7.73	7.59	7.75	10.42	12.38	1.95	9.67	4.77	5.52	4.92	6.69	3.67	4.78	5.68	5.75	4.7
ENSG00000253493.1	AC087808.1	0	0	0	0	0	0	0	0	0	0	0	0	0	0	0	0	0	0	0	0
ENSG00000278886.1	AC087821.1	0	0	0	0	0	0	0	0	0	0	0	0	0	0	0	0.29	0	0.13	0	0.14
ENSG00000283402.1	AC087821.2	0	0	0	0	0	0	0	0	0	0	0	0	0	0	0	0.15	0	0	0	0
ENSG00000254272.1	AC087854.1	0	0	0	0	0	0	0	0	0	0	0	0	0	0	0	0.37	0	0	0	0
ENSG00000254033.1	AC087855.1	0	0	0	0	0	0	0	0	0	0	0	0	0	0	0	0	0	0	0	0
ENSG00000254302.1	AC087855.2	0	0	0	0	0	0	0	0	0	0	0	0	0	0	0	0	0	0	0	0
ENSG00000229642.1	AC087857.1	0	0	0	0	0	0	0	0	0	0	0	0	0	0	0	0	0	0	0	0
ENSG00000256149.1	AC087863.1	0	0	0	0	0	0	0	0	0	0	0	0	0	0	0	0	0	0	0	0
ENSG00000259278.1	AC087878.1	0	0	0	0	0.34	0	0.14	0	0	0	0	0	0	0	0	0.29	0	0	0	0
ENSG00000243164.1	AC087879.1	0	0	0	0	0	0	0	0	0	0	0	0	0	0	0	0	0	0	0	0
ENSG00000258184.1	AC087883.1	0	0	0	0	0	0	0	0	0	0	0	0	0	0	0	0	0	0	0	0
ENSG00000244540.2	AC087884.1	0	0	0	0	0	0	0	0	0	0	0	0	0	0	0	0	0	0	0	0
ENSG00000256031.2	AC087885.1	0	0	0	0	0	0	0	0	0	0	0	0	0	0	0	0	0	0	0	0
ENSG00000258358.2	AC087888.1	0	0	0	0	0	0	0	0	0	0	0	0	0	0	0	0	0	0	0	0
ENSG00000274598.1	AC087893.1	0	0	0	0	0.13	0	0	0.36	0.23	0.65	0.31	0.4	0	0.25	0.1	0.82	0	0.1	0	0
ENSG00000280110.1	AC087893.2	0	0	0	0	0	0	0	0	0	0	0	0	0	0	0	0	0	0	0	0
ENSG00000255757.1	AC087894.1	0	0	0	0	0	0	0	0	0	0	0	0	0	0	0	0	0	0	0	0
ENSG00000256922.1	AC087894.2	0	0	0	0	0	0	0	0	0	0	0	0	0	0	0	0	0	0	0	0
ENSG00000279475.1	AC087894.3	0	0	0	0	0	0	0	0	0	0	0	0	0	0	0	0	0	0	0	0
ENSG00000257645.1	AC087897.1	0	0	0	0	0	0	0	0	0	0	0	0	0	0	0	0	0	0	0	0
ENSG00000258119.1	AC087897.2	0	0	0	0	0	0	0	0	0	0	0	0	0	0	0	0	0	0	0	0
ENSG00000257732.1	AC089983.1	0	0.14	0.42	0.18	0	0	0	0	0	0	0	0.09	0	0	0.18	0	0	0	1.83	0.87
ENSG00000257410.1	AC089984.1	0	0	0	0	0	0	0	0	0	0	0	0	0	0	0	0	0	0	0	0
ENSG00000257802.1	AC089984.2	0	0.32	0.09	0	0.05	0.06	0	0	0	0	0	0.13	0	0	0.04	0	0	0	0	0.18
ENSG00000257991.1	AC089984.3	0	0	0	0	0	0	0	0	0	0	0	0	0	0	0	0	0	0	0	0
ENSG00000197376.3	AC089987.1	0	0	0	0.24	0	0	0	0	0	0	0	0	0	0	0	0	0	0	0	0
ENSG00000258121.1	AC089987.2	0	0	0	0	0	0	0	0	0	0	0	0	0	0	0	0	0	0	0	0
ENSG00000257431.1	AC089998.1	0	0.02	0	0	0	0	0	0	0	0	0	0	0	0	0	0	0	0	0	0
ENSG00000257837.1	AC089998.2	0	0	0	0	0	0	0	0	0	0	0	0	0	0	0	0	0	0	0	0
ENSG00000257875.1	AC089998.3	0	0	0	0	0	0	0	0	0	0	0	0	0	0	0	0	0	0	0	0
ENSG00000258170.1	AC089998.4	0	0	0	0	0	0	0	0	0	0	0	0	0	0	0	0	0	0	0	0
ENSG00000257286.1	AC089999.1	0	0	0	0	0	0	0	0	0	0	0	0	0	0	0	0	0	0	0	0
ENSG00000277566.1	AC089999.2	0.27	0	0.6	0	0	0.18	0.27	0.15	0	0.21	0	0	0.13	0	0.12	0	0.44	0	0.38	0.13
ENSG00000258343.1	AC090001.1	0	0	0	0	0	0	0	0	0	0	0	0	0	0	0	0	0	0	0	0
ENSG00000285030.1	AC090001.2	0	0	0	0	0	0	0	0	0	0	0	0	0	0	0	0	0	0	0	0
ENSG00000268279.4	AC090004.1	0	0	0	0	0	0.04	0	0	0	0	0	0	0	0.23	0.02	0	0	0	0	0
ENSG00000239374.1	AC090013.1	0	0	0	0	0	0	0	0	0	0	0	0	0	0	0	0	0	0	0	0
ENSG00000257308.1	AC090017.1	0	0	0	0	0	0	0	0	0	0	0	0	0.03	0	0	0	0	0	0	0
ENSG00000227433.1	AC090018.1	0	0	0	0	0	0	0	0	0	0	0	0	0	0	0	0	0	0	0	0.34
ENSG00000257865.1	AC090022.1	0	0	0	0	0	0	0	0	0	0	0	0	0	0	0	0	0	0	0	0
ENSG00000255866.1	AC090023.1	0	0	0	0	0	0	0	0	0	0	0	0	0	0	0	0	0	0	0.22	0
ENSG00000256915.1	AC090023.2	0	0.22	0	0.14	0.37	0	0	0.17	0	0	0	0	0	0	0	0	0	0	0.28	0.73
ENSG00000224239.1	AC090044.1	0	0	0	0	0	0	0	0	0	0	0	0	0.17	0	0	0	0	0	0	0
ENSG00000257863.1	AC090049.1	0	0	0	0	0	0	0	0	0	0	0	0	0	0	0	0	0	0	0	0
ENSG00000258224.1	AC090049.2	0	0	0	0	0	0	0	0	0	0	0	0	0	0	0	0	0	0	0	0
ENSG00000244266.1	AC090058.1	0	0	0	0	0	0	0	0	0	0	0	0	0	0	0	0	0	0	0	0
ENSG00000247363.2	AC090061.1	0.11	0.15	0	0.2	0.03	0	0.11	0.04	0	0	0.19	0	0.03	0.17	0.23	0	0.04	0	0.12	0.21
ENSG00000225165.3	AC090071.1	0	0	0	0	0	0	0	0	0	0	0	0	0	0	0	0	0	0	0	0
ENSG00000262271.1	AC090079.1	0	0	0	0	0	0	0	0	0	0	0	0	0	0	0	0	0	0	0	0
ENSG00000262518.1	AC090079.2	0	0	0	0	0	0	0	0	0	0	0	0	0	0	0	0	0	0	0	0
ENSG00000255418.5	AC090092.1	0	0	0.58	0.51	0.21	0.46	0.7	0.39	0	0	0	0	0	0.61	0	0	0	0	0	0
ENSG00000275078.1	AC090093.1	0	0	0	0	0	0	0	0	0	0	0	0	0	0	0	0	0	0	0	0
ENSG00000254189.1	AC090095.1	0	0	0	0	0	0	0	0	0	0	0	0	0	0	0	0	0	0	0	0
ENSG00000189332.5	AC090099.1	1.73	1.78	1.29	1.64	1.73	2.14	1.52	2	0.99	0.93	2.1	3.05	1.7	2.11	1.48	1.66	1.72	1.61	1.17	1.93
ENSG00000254546.1	AC090099.2	0	0	0	0	0	0	0	0	0	0	0	0	0	0	0	0	0	0	0.1	0
ENSG00000254857.1	AC090099.3	0	0	0	0	0	0	0	0	0	0	0	0	0	0	0	0	0	0	0	0
ENSG00000255470.1	AC090099.4	0	0	0	0	0	0	0	0	0	0	0	0	0	0	0	0	0	0	0	0
ENSG00000285562.1	AC090099.5	0	0	0	0	0	0	0	0	0	0	0	0	0	0	0	0	0	0	0	0
ENSG00000254178.1	AC090103.1	0	0	0	0	0	0	0	0	0	0	0	0	0	0	0	0	0	0	0	0
ENSG00000258115.1	AC090109.1	0	0	0	0	0	0	0	0	0	0	0	0	0	0	0	0	0	0	0	0
ENSG00000213280.2	AC090114.1	0	0	0	0	0	0.3	0	0	0	0.17	0	0	0	0.54	0	0.15	0	0	0	0.21
ENSG00000273270.1	AC090114.2	1.01	0.93	1.49	2.15	0.82	0.56	1.07	1	0.84	0.48	1.06	2.98	1.47	1.31	2.23	0.94	1.29	1.2	0.45	1.07
ENSG00000280828.1	AC090114.3	0	0	0.32	0	0	0.2	0.1	0.02	0	0.04	0.5	0	0.38	0	0	0	0	0	0	0
ENSG00000257735.1	AC090115.1	0	0	0	0	0	0	0.29	0.16	0	0	0	0	0	0	0	0.22	0.15	1.89	0	0.14
ENSG00000277223.1	AC090116.1	0	0	0	0	0	0	0	0	0	0	0	0	0	0	0	0	0	0	0	0
ENSG00000254530.1	AC090124.1	0	0	0	0	0	0	0	0	0	0	0	0	0	0	0	0	0	0	0	0
ENSG00000255227.1	AC090124.2	0	0	0	0	0	0	0	0	0	0	0	0	0	0	0	0	0	0	0	0
ENSG00000255281.1	AC090124.3	0	0	0	0	0	0	0	0	0	0	0	0	0	0	0	0	0	0	0	0
ENSG00000263655.1	AC090125.1	0	0	0	0	0	0	0	0	0	0	0	0	0	0	0	0	0	0	0	0
ENSG00000253423.1	AC090132.1	0	0	0	0	0	0	0	0	0	0	0	0	0	0	0	0	0	0	0	0
ENSG00000274116.1	AC090132.2	0	0	0	0	0	0	0	0	0	0	0	0	0	0	0	0	0	0	0	0
ENSG00000253750.1	AC090136.1	0	0	0	0	0	0	0	0	0	0	0	0	0	0	0	0	0	0	0	0
ENSG00000253800.1	AC090136.2	0	0	0	0	0	0	0	0	0	0	0	0	0	0	0	0	0	0	0	0
ENSG00000254102.1	AC090136.3	0	0	0	0	0	0	0	0	0	0	0	0	0	0	0	0	0	0	0	0
ENSG00000255132.1	AC090138.1	0	0	0	0	0	0	0	0	0	0	0	0	0	0	0	0	0	0	0	0
ENSG00000240271.1	AC090142.1	0	0	0	0	0	0	0	0	0	0	0	0	0	0	0	0	0	0	0	0
ENSG00000243939.1	AC090142.2	0	0	0	0	0	0	0	0	0	0	0	0	0	0	0	0	0	0	0	0
ENSG00000253997.1	AC090142.3	0	0	0	0	0	0	0	0	0	0	0	0	0	0	0	0	0	0	0	0
ENSG00000253888.1	AC090150.1	0	0	0	0	0	0	0	0	0	0	0	0	0	0	0	0	0	0	0	0
ENSG00000253903.2	AC090150.2	0	0	0	0	0	0	0	0	0	0	0	0	0	0	0	0	0	0	0	0
ENSG00000253114.2	AC090151.1	0	0	0	0	0	0	0	0	0	0	0	0	0	0	0	0	0	0	0	0
ENSG00000167912.5	AC090152.1	0.52	0.81	0.44	0.89	0.12	0.91	0.63	0.34	0.25	0.44	0.7	1.72	0.1	0.88	0.28	0.19	0.22	0.73	0.19	0.37
ENSG00000253206.1	AC090155.1	0	0	0	0	0	0	0	0	0	0	0	0	0	0	0	0	0	0	0	0
ENSG00000253380.1	AC090155.2	0	0	0	0	0	0	0	0	0	0	0	0	0	0	0	0	0	0	0	0
ENSG00000255094.1	AC090159.1	0	0	0	0	0	0	0	0	0	0.3	0	0	0	0	0	0	0	0	0	0
ENSG00000259695.2	AC090164.1	0	0	0	0	0	0	0	0	0	0	0	0	0	0	0	0	0	0	0	0
ENSG00000274139.1	AC090164.2	0	0	0	0	0	0	0	0	0	0	0	0	0	0	0	0	0	0	0	0
ENSG00000277210.3	AC090164.3	0	0	0	0	0	0	0	0	0	0	0	0	0	0	0	0	0	0	0	0
ENSG00000282793.1	AC090164.4	0	0	0	0	0	0	0	0	0	0	0	0	0	0	0	0	0	0	0	0
ENSG00000259652.1	AC090181.1	0	0	0	0	0	0	0	0	0	0	0	0	0	0	0	0	0	0	0	0
ENSG00000269951.1	AC090181.2	0.31	0.3	0.11	0.29	0.26	0.28	0	0	0	0	0.51	1.17	0.39	0	0	0	0	0.5	0.69	1.23
ENSG00000278991.1	AC090181.3	0.03	0	0.04	0	0.12	0	0.06	0.11	0	0	0.1	0	0.23	0.16	0	0	0.04	0.13	0.1	0.17
ENSG00000272076.1	AC090186.1	0	0	0	0	0	0	0	0	0	0.1	0	0	0	0	0	0	0	0	0	0
ENSG00000237586.3	AC090192.1	0	0	0	0	1.16	0	0	0.21	0	0	0	0	0	0	0	0.38	0	0	0.17	0
ENSG00000253227.1	AC090192.2	0	0	0	0	0.18	0	0.15	0.17	0.82	0.78	0	0.55	0	0.35	0	1.33	0	0.28	0.14	0.43
ENSG00000253286.5	AC090193.1	0	0	0	0	0	0	0	0	0	0	0	0	0	0	0	0	0	0	0	0
ENSG00000254113.1	AC090193.2	0	0	0	0	0	0	0	0	0	0	0	0	0	0	0	0	0	0	0	0
ENSG00000253837.1	AC090197.1	0.16	0.39	0.46	0.44	0.17	0.04	0.13	0.42	0.26	1.15	0.56	0.71	0.6	0.57	0.25	0.72	0.51	1.1	1.88	0.62
ENSG00000253106.1	AC090198.1	0	0.06	0.09	0.11	0.05	0.05	0.06	0.09	0.02	0.02	0.12	0.39	0.02	0.1	0.04	0	0.09	0.14	0.11	0.17
ENSG00000254357.1	AC090200.1	0	0	0	0	0	0	0	0	0	0	0.26	0	0	0	0	0	0	0	0	0
ENSG00000247134.6	AC090204.1	42.05	35.63	29.58	37.45	30.58	31.05	25.01	27.98	27.72	60.65	41.45	41.57	34.21	44.55	38.2	60.13	41.56	50.04	32.07	28.3
ENSG00000275805.1	AC090206.1	0	0	0.06	0.17	0	0	0	0	0	0	0	0.43	0.03	0	0	0	0	0.06	0	0
ENSG00000267061.1	AC090213.1	0	0	0	0	0	0	0	0	0	0	0	0	0	0	0	0	0	0	0	0
ENSG00000266965.1	AC090220.1	0	0	0	0	0	0	0	0	0	0	0	0	0.03	0	0	0	0	0	0	0
ENSG00000266997.2	AC090227.1	0	0	0	0	0	0	0	0	0	0	0	0	0	0	0	0	0	0	0	0
ENSG00000267674.1	AC090227.2	0	0	0	0	0	0	0	0	0	0	0	0	0	0	0	0	0	0	0	0
ENSG00000267397.1	AC090229.1	0	0.13	0	0	0	0	0.12	0.07	0	0.07	0.18	0	0.33	0.04	0.54	0.02	0.07	0.37	0	0.03
ENSG00000267396.1	AC090236.1	0	0	0	0	0.21	0.08	0	0.08	0	0	0	0	0.05	0	0	0	0	0	0	0
ENSG00000267504.1	AC090236.2	0	0	0	0	0	0.07	0	0	0.15	0.89	0	0	0	0	0	0	0	0	0.1	0.1
ENSG00000267587.1	AC090241.1	0	0	0	0	0	0.48	0	0	0	0	0	0	0	0	0	0	0	0	0	0
ENSG00000270112.3	AC090241.2	0	0	0	0	0.01	0	0	0.01	0	0	0	0	0	0	0.21	0	0	0.23	0	0
ENSG00000274776.1	AC090241.3	0	0	0	0.03	0	0	0.05	0	0	0	0.12	0	0	0	0	0	0	0	0	0
ENSG00000277310.1	AC090246.1	0	0	0	0	0	0	0	0	0	0	0	0	0	1.21	0	0	0	0	0	0
ENSG00000260988.1	AC090260.1	0	0	0.03	0	0	0	0	0	0	0	0	0	0.02	0	0	0	0	0	0.12	0
ENSG00000253204.1	AC090281.1	0	0	0	0	0	0	0	0	0	0	0	0	0	0	0	0	0	0	0	0
ENSG00000261848.5	AC090282.1	0	0	0	0	0	0	0	0	0	0	0	0	0	0	0	0	0	0	0	0
ENSG00000264488.1	AC090283.1	0	0	0	0	0	0	0	0	0	0	0	0	0	0	0	0	0	0	0	0
ENSG00000196893.3	AC090286.1	0	0	0	0	0	0	0	0	0	0	0	0	0	0	0	0	0	0	0	0
ENSG00000235672.1	AC090286.2	0	0	0	0	0	0	0	0	0	0	0	0	0	0	0	0	0	0	0	0.77
ENSG00000263045.1	AC090286.3	0	0	0	0	0	0	0	0	0	0	0	0	0	0	0	0	0	0	0	0
ENSG00000266190.1	AC090287.1	0	0	0	0	0	0	0	0	0	0	0	0	0	0	0	0	0	0	0	0
ENSG00000240983.1	AC090311.1	0	0	0	0	0	0	0	0	0	0	0	0	0	0	0	0	0	0	0	0
ENSG00000264388.1	AC090312.1	0	0	0	0	0	0	0	0	0	0	0	0	0	0	0	0	0	0	0	0
ENSG00000265946.1	AC090312.2	0	0	0	0	0	0	0	0	0	0	0	0	0	0	0	0	0	0	0	0
ENSG00000264705.1	AC090337.1	0	0	0	0	0	0	0	0	0	0	0	0	0	0	0	0	0	0	0	0
ENSG00000285748.1	AC090337.2	0	0.02	0	0.03	0	0.06	0	0.08	0	0	0	0	0.03	0	0	0	0	0	0	0
ENSG00000277837.1	AC090340.1	0	0	0	0.01	0	0	0	0	0.01	0	0	0	0	0	0	0	0	0	0	0
ENSG00000265217.1	AC090358.1	0.22	0.03	1.26	0.62	0.26	1.25	0.67	1.11	0.23	0.37	0.14	0.44	1.38	1.14	1.86	0.82	1.14	1.56	1.48	1.1
ENSG00000267127.7	AC090360.1	0	0.18	0	0.2	0	0.37	0.36	0	0.14	0.05	0.06	0	0.29	0.09	0	0.02	0	0.32	0.18	0.38
ENSG00000265994.2	AC090365.1	0	0	0	0	0	0	0	0	0	0	0	0	0	0	0	0	0	0	0	0
ENSG00000263450.1	AC090371.1	0	0	0	0	0	0	0	0	0	0	0	0	0	0	0	0	0	0	0	0
ENSG00000263765.5	AC090371.2	0	0	0	0	0	0	0	0	0	0	0	0	0	0	0	0	0	0	0	0
ENSG00000279354.1	AC090373.1	0	0	0	0	0	0	0	0	0	0	0	0	0	0	0	0	0	0	0	0
ENSG00000267101.6	AC090376.1	0	0	0	0	0	0	0	0	0	0	0	0	0	0	0	0	0	0	0	0
ENSG00000267462.1	AC090377.1	0	0	0	0	0	0	0	0	0	0	0	0	0	0	0	0	0	0.05	0	0
ENSG00000267202.5	AC090386.1	0	0	0	0	0	0	0	0	0	0	0	0	0	0	0	0	0	0	0	0
ENSG00000279678.1	AC090386.2	0	0	0	0	0	0	0	0	0	0	0	0	0	0	0	0	0	0	0	0
ENSG00000260569.2	AC090398.1	0	0	0	0	0	0	0	0	0	0	0	0.04	0	0	0	0	0	0	0	0
ENSG00000264151.5	AC090403.1	0	0	0	0	0	0	0	0	0	0	0	0	0	0	0	0	0	0	0	0
ENSG00000267279.1	AC090409.1	4.58	6.75	6.97	9.84	5.76	2.19	4.19	6.22	2.56	2.16	5.08	5.72	1.34	3.66	5.22	4.3	2.83	2.69	36.12	21.17
ENSG00000267316.5	AC090409.2	0	0	0	0.9	0.31	0	0.12	1.31	0	0	0.49	0	0	0.36	0	0.09	0	0	1.55	0.12
ENSG00000265639.1	AC090415.1	0	0	0	0	0	0	0	0	0	0	0	0	0	0	0	0	0	0	0	0.07
ENSG00000265781.1	AC090415.2	0	0	0	0	0	0	0	0.84	0	0	0	0	0	0	0	0	0	0	0	0
ENSG00000256630.1	AC090424.1	0	0	0	0	0	0	0	0	0	0	0	0	0	0	0	0	0	0	0	0
ENSG00000272660.1	AC090425.1	0	0	0	0	0	0	0	0	0	0	0	0	0	0	0	0	0	0	0	0
ENSG00000272910.1	AC090425.2	0.18	0	0	0.17	0	0	0	0.2	0.83	0	0.18	0	0	0.21	0	0	0	0.34	0.17	0
ENSG00000243503.2	AC090453.1	0	0	0	0	0	0	0	0	0	0	0	0	0	0	0	0	0	0	0	0
ENSG00000264108.1	AC090457.1	0	0	0	0	0	0	0	0	0	0	0	0	0	0	0	0	0	0	0	0
ENSG00000255109.5	AC090458.1	0	0	0	0	0	0	0	0	0	0	0	0	0	0	0	0	0	0	0	0
ENSG00000279483.2	AC090498.1	0	0	0	0	0	0	0	0	0	0	0	0	0	0	0	0	0	0	0	0
ENSG00000251138.6	AC090502.1	0	0.42	0	0	0.36	0	0	0	0	0	0	0	0	0	0	0.36	0	0	0	0
ENSG00000257113.1	AC090502.2	0	0	0	0	0	0	0	0	0	1.42	0	0	0	0	0	0	0	0	0	0
ENSG00000257183.1	AC090502.3	0	0	0	0	0	0	0	0	0	0	0	0	0	0	0	0	0	0	0	0
ENSG00000258320.1	AC090502.4	0	0	0	0	0	0	0	0	0	0	0	0	0	0	0	0	0	0	0	0
ENSG00000257682.1	AC090503.1	0	0	0	0	0	0	0	0	0	0	0	0	0	0	0	0	0	0	0	0
ENSG00000258294.5	AC090503.2	0	0	0	0	0	0	0	0	0	0	0	0	0	0	0	0	0	0	0	0
ENSG00000234805.1	AC090505.1	0.05	0.15	0.08	0	0	0	0.13	0.09	0.05	0	0.13	0	0.1	0.03	0	0.37	0.23	0	0.18	0.03
ENSG00000238031.1	AC090505.2	0	0	0	0	0	0	0	0	0	0	0	0	0	0	0	0	0	0	0	0
ENSG00000266196.1	AC090506.1	0	0	0	0	0	0	0	0	0	0	0	0	0	0	0	0	0	0	0	0
ENSG00000279734.1	AC090506.2	0	0	0	0	0	0	0	0	0	0	0	0.97	0	0	0	0	0	0	0	0
ENSG00000246283.2	AC090510.1	0.25	0.06	0	0	0	0	0	0	0	0.94	0	0.2	0.63	0.29	0	0.34	0	0	0	0.1
ENSG00000274403.1	AC090510.2	0	0	0	0	0	0	0	0	0	0	0	0	0	0	0.11	0.33	0.5	0	0	0
ENSG00000278769.1	AC090510.3	0	0.29	0.91	0	0	0.62	0	0.31	0	0	0	0	0	0	0.29	0	0	0.05	0	0
ENSG00000242747.1	AC090515.1	0.2	1.74	0.68	0	1.24	0	0.41	0.91	0.24	0.45	0	0.18	1.31	0.24	0.18	1.9	1.3	1.87	0.19	0.57
ENSG00000245975.2	AC090515.2	0.31	0.42	0.12	0.67	0.42	0.15	0.41	0.91	0.96	0.61	0.07	0.46	0.18	0.54	0.62	0.08	0.68	0.31	0.04	0.23
ENSG00000259173.2	AC090515.3	0	0	0	0	0	0	0	0	0	0	0	0	0	0	0	0	0	0	0	0
ENSG00000259353.1	AC090515.4	0	0	0	0	0	0	0	0	0	0	0	0	0	0	0	0	0	0	0	0
ENSG00000259402.1	AC090515.5	0	0	0	0	0	0	0	0	0	0	0	0	0	0	0	0	0	0	0	0
ENSG00000225625.4	AC090517.1	0	0	0	0	0	0	0	0	0	0	0	0	0	0	0	0	0	0	0	0
ENSG00000274667.1	AC090517.2	0	0.44	0.44	0.57	0.38	0.68	0	1.36	0.11	0.62	0.2	0.1	0.19	0.12	0.37	0	0.66	0.59	0.48	1.72
ENSG00000279683.1	AC090517.3	0	0	0	0	0	0	0	0	0	0	0	0	0	0	0	0	0	0	0	0
ENSG00000285253.1	AC090517.4	0.21	0.11	0	0.4	0.31	0.29	0.06	0.39	0.14	0.02	0.23	0.02	0.05	0.36	0.17	0.03	0.27	0.04	0.03	0
ENSG00000285331.2	AC090517.5	7.52	10.69	9.4	10.77	9.84	13.37	10.76	11.33	8.64	3.21	12.46	8.35	10.16	10.91	8.01	9.45	7.27	6.92	4.15	5
ENSG00000260392.5	AC090518.1	0	0	0	0	0	0	0	0	0	0	0	0	0	0	0	0	0	0	0	0
ENSG00000250130.1	AC090519.1	0	0	0	0	0.07	0	0	0	0	0	0.28	0.76	0.22	0	0	0	0	0	0.22	0.29
ENSG00000259499.1	AC090519.2	0	0	0	0	0	0	0	0	0	0	0	0	0	0	0	0	0	0	0	0
ENSG00000241251.2	AC090525.1	0.8	0	0	0.19	0	0.26	0	0	0	0	0.59	0	0	0.23	0.34	0.13	0.86	0	0.18	0
ENSG00000257813.2	AC090525.2	0	0	0	0	0	0	0	0	0	0	0	0	0	0	0	0	0	0	0	0
ENSG00000271508.1	AC090525.3	0	0	0	0	0	0	0	0	0	0	0	0	0	0	0	0	0	0	0	0
ENSG00000259681.1	AC090527.1	0	0	0	0	0	0	0	0	0	0	0	0	0	0	0	0	0	0	0	0
ENSG00000260170.1	AC090527.2	0.22	0.58	0	0.85	0	2.3	0.18	0	0	1.59	0	0.23	0.24	0	0	0.1	0	1.22	1.75	0
ENSG00000275709.1	AC090527.3	0	0	0	0	0	0	0	0.17	0	0.45	0	0	0	0	0	0	0	0.43	0.14	0.58
ENSG00000257228.5	AC090531.1	0	0	0	0	0	0	0	0	0	0	0	0	0	0	0	0	0	0	0	0
ENSG00000253849.1	AC090539.1	0	0	0	0	0	0	0	0	0	0	0	0	0	0	0	0	0	0	0	0
ENSG00000254392.1	AC090539.2	0	0	0	0	0	0	0	0	0	0	0	0	0	0	0	0	0	0	0	0
ENSG00000253270.1	AC090541.1	0	0	0	0	0	0	0	0	0	0	0	0	0	0	0	0	0.45	0	0	0
ENSG00000239465.1	AC090543.1	0	0	0.22	0	0	0	0	0.65	0	0	0	0	0	0.45	0	0	0.21	0	0	0
ENSG00000243403.1	AC090543.2	0	0	0	0	0	0	0	0	0	0	0	0	0	0	0	0	0	0	0	0
ENSG00000255197.5	AC090559.1	0.15	0.95	0.15	0.56	0.35	0.67	0.07	0.57	0.15	0	0.57	0.42	0.21	0.88	0.4	0	0.94	0	0.4	0.07
ENSG00000270072.1	AC090559.2	0	0	0	0	0	0	0	0	0	0.38	0	0	0	0	0	0	0	0	0	0
ENSG00000250962.1	AC090568.1	0	0	0	0	0	0	0	0	0	0	0	0	0	0.09	0	0	0	0	0	0
ENSG00000253568.1	AC090572.1	0	0	0	0	0	0	0	0	0	0	0	0	0	0	0	0	0	0	0	0
ENSG00000253778.1	AC090572.2	0	0	0	0	0	0	0	0	0	0	0	0	0	0	0	0	0	0	0	0
ENSG00000254115.1	AC090572.3	0	0	0	0	0	0	0	0	0	0	0	0	0	0	0	0	0	0	0	0
ENSG00000280393.1	AC090574.1	0	0	0	0	0	0	0	0	0	0	0	0	0	0	0	0	0	0	0	0
ENSG00000253553.6	AC090578.1	0	0.19	1.02	1.13	0	0.36	0	0	0.21	0.89	0.13	1.29	0	0	0.16	0	0	0	0.13	0.26
ENSG00000271156.1	AC090578.2	0	0	0	0	0.16	0	0	0.15	0	0	0	0	0	0	0	0	0	0	0.12	0
ENSG00000253582.1	AC090579.1	0	0	0	0	0	0	0	0	0	0	0	0	0	0	0.16	0.85	0	0	0	0
ENSG00000283338.1	AC090582.1	0	0	0	0	0	0	0	0	0	0	0	0	0	0	0	0	0	0	0	0
ENSG00000228661.1	AC090587.1	0	0	0	0.17	0	0.49	0	0	0	0	0.36	0	0.35	0	0	0.13	0	0.17	0	0
ENSG00000229368.1	AC090587.2	0.33	0.23	0.36	1.21	0	0	0	0.36	0	0	0.32	0	0	0	0.44	0	0.35	0	0.45	0
ENSG00000243802.2	AC090589.1	0	0	0	0	0	0	0	0	0	0	0	0	0.37	0	0	0	0	0	0	0
ENSG00000255520.1	AC090589.2	0	0	0	0	0	0	0	0	0	0	0	0	0	0	0	0	0	0	0	0
ENSG00000270060.1	AC090589.3	0	0	0.3	0.19	0	0.18	0	0	0	0	0	0.21	0	0.65	0.62	0	0	0	0	0
ENSG00000254456.5	AC090592.1	0	0	0	0	0	0	0	0	0	0	0	0	0	0	0	0	0	0	0	0
ENSG00000242088.1	AC090602.1	0	0	0	0	0	0	0	0	0	0	0	0	0	0	0	0.94	0	0	0	0
ENSG00000259322.1	AC090607.1	0	0.33	0.52	0.21	0	0	0	0.52	0	0.85	0	0.83	0.21	0	0.41	0.62	0	0.85	0.21	0
ENSG00000259562.2	AC090607.2	0	0	0.32	0.28	0.24	0.26	0	0	0	0	0	0	0	0.83	0.62	0	0.74	0.38	0.19	0.1
ENSG00000259708.1	AC090607.3	0	0	0	0	0	0	0	0	0	0	0	0	0	0	0	0	0	0	0	0
ENSG00000272418.1	AC090607.4	0	0	0	0	0	0.01	0.07	0	0	0	0	0	0	0	0.9	0	0	1.02	0	0
ENSG00000277482.1	AC090607.5	0	0	0	0	0	0	7.66	0	0	0	0	0	0	0	0	0	0	0	0	0
ENSG00000266356.1	AC090615.1	0	0	0	0	0	0	0	0	0	0	0	0	0	0	0	0	0	0	0	0
ENSG00000263369.6	AC090616.1	0	0	0	0	0	0	0	0	0	0	0	0.43	0	0	0	0	0	0	0	0
ENSG00000264164.1	AC090616.2	0	0	0	0	0	0	0	0	0	0	0	0	0	0	0	0	0	0	0	0
ENSG00000264300.1	AC090616.3	0	0	0	0	0	0	0	0	0	0	0	0	0	0	0	0	0	0	0	0
ENSG00000264497.1	AC090616.4	0	0	0	0	0	0	0	0	0	0	0	0	0	0	0	0	0	0	0	0
ENSG00000266379.6	AC090616.5	0	0	0	0	0	0	0	0	0	0	0	0	0	0	0	0	0	0	0	0
ENSG00000278867.1	AC090616.6	0.33	0.33	0.09	0.34	0.06	0.11	0.25	0.34	0.11	0.16	0.11	0.56	0.15	0.2	0.28	0.25	0.28	0.13	0.09	0.28
ENSG00000236457.1	AC090617.1	0	0	0	0	0	0	0	0	0	0	0	0	0	0	0	0	0	0	0	0
ENSG00000236838.2	AC090617.2	0	0	0	0	0	0	0	0	0	0	0	0	0	0	0	0	0	0	0	0
ENSG00000262533.1	AC090617.3	0	0	0	0	0	0	0	0	0	0	0	0	0	0	0	0	0	0	0	0
ENSG00000262810.1	AC090617.4	0	0	0	0	0	0	0	0	0	0.49	0	0	0	0	0	0	0	0	0	0
ENSG00000263050.1	AC090617.5	0.24	0	0	0.22	0	0	0.25	1.07	0.29	0	0	0	0	0	0.21	0.63	0	0.66	0.44	0.22
ENSG00000279040.1	AC090617.6	0	0	0	0	0	0	0	0	0	0	0	0	0	0	0	0	0	0	0	0
ENSG00000279340.1	AC090617.7	0	0	0	0	0	0	0	0	0	0	0	0	0	0	0	0	0	0	0	0
ENSG00000279562.1	AC090617.8	0	0	0	0	0	0	0	0	0	0	0	0	0	0	0	0	0	0	0	0
ENSG00000280333.1	AC090617.9	0	0	0	0	0	0	0	0	0	0	0	0	0	0	0	0	0	0	0	0
ENSG00000262052.1	AC090618.1	0	0	0	0	0	0	0	0	0	0	0	0	0	0	0	0	0	0	0	0
ENSG00000267401.1	AC090621.1	0	0	0	0	0	0	0	0	0	0	0	0	0	0	0	0	0	0	0	0
ENSG00000215380.2	AC090625.1	0	0	0	0	0	0	0	0	0	0	0	0	0	0	0	0	0	0	0	0
ENSG00000255542.1	AC090625.2	0	0	0	0	0	0	0	0	0	0	0	0	0	0	0	0	0	0	0	0
ENSG00000257239.1	AC090630.1	0	0	0	0	0.67	0.24	0	0	0	0	0	0	0	0	0	0.12	0	0	0	0
ENSG00000279134.1	AC090643.1	0.04	0	0	0.03	0.04	0	0	0.02	0	0.03	0	0.01	0	0	0.03	0.08	0	0	0.01	0.09
ENSG00000279411.1	AC090643.2	0	0	0	0	0	0	0	0	0	0	0	0	0	0	0	0	0	0	0	0
ENSG00000285731.1	AC090644.1	0	0	0	0	0	0	0	0	0	0	0	0	0	0	0	0	0	0	0	0
ENSG00000261219.1	AC090651.1	0	1.49	0.25	0	0	0.31	0	0	0	0	0.22	0.97	0.11	0	0.73	0	0.25	0	0	0
ENSG00000264296.1	AC090666.1	0	0	0	0	0	0	0	0	0	0	0	0	0	0	0	0	0	0	0	0
ENSG00000197301.7	AC090673.1	0.45	0.83	0.44	0.48	0.08	0.19	0.33	0.93	0.05	0.08	0.94	0.35	0.11	0.54	0.31	0.05	0.34	0.27	1.49	2.14
ENSG00000256083.1	AC090673.2	0	0.32	0.51	0	0.28	0	0	0	0	0	0	0	0	0.26	0	0.45	0	0.41	0	0.42
ENSG00000257729.2	AC090679.1	0	0	0	0	0	0	0	0	0	0	0	0	0	0	0	0	0	0	0	0
ENSG00000285191.1	AC090679.2	0	0	0	0	0	0	0	0	0	0	0	0	0	0	0	0	0	0	0	0
ENSG00000258338.1	AC090680.1	0	0	0	0	0	0	0	0	0	0	0	0	0	0	0	0	0	0	0	0
ENSG00000239344.1	AC090686.1	0	0.25	0.19	0.25	0.11	0	0	0	0	0.13	0.09	0.08	0	0	0	0	0	0	0	0.09
ENSG00000254919.1	AC090692.1	0	0	0	0	0	0.2	0	0	0	0	0	0	0	0	0.28	0	0	0	0	0
ENSG00000285705.1	AC090692.2	0	0	0	0	0	0	0	0	0	0	0	0	0	0	0	0	0	0	0	0
ENSG00000285740.1	AC090692.3	0	0	0	0	0	0	0.04	0	0	0	0	0	0	0	0	0	0	0	0	0
ENSG00000259381.2	AC090695.1	0	0	0.05	0	0	0	0	0.05	0	0	0	0	0	0	0.04	0	0.09	0.13	0.08	0
ENSG00000232394.1	AC090696.1	0	0	0	0	0	0	0	0	0	0	0	0	0	0	0	0	0	0	0	0
ENSG00000267518.1	AC090699.1	0	0	0	0	0	0	0	0	0	0	0	0	0	0	0	0	0	0	0	0
ENSG00000254906.1	AC090707.1	0	0	0	0	0	0	0	0	0	0	0	0	0	0	0	0	0	0	0	0
ENSG00000257191.1	AC090709.1	0	0	0	0	0	0	0	0	0	0	0	0	0	0	0	0.13	0	0	0	0
ENSG00000254579.2	AC090720.1	0.01	0	0	0	0	0	0	0	0	0	0	0	0	0	0	0	0	0	0	0
ENSG00000253784.1	AC090735.1	0	0	0	0	0	0	0	0	0	0	0	0	0	0	0	0	0	0	0	0
ENSG00000254165.1	AC090739.1	0.1	0	0.1	0.72	0	0	0.28	0	0.2	0	0	0	0	0	0.09	0	0.52	0	0.18	0.57
ENSG00000279099.1	AC090740.1	0.04	0.06	0.02	0.1	0	0	0	0	0	0	0	0	0	0	0	0	0	0	0	0
ENSG00000261232.2	AC090751.1	0	0	0	0	0	0	0	0	0	0	0	0	0	0	0	0	0	0	0	0
ENSG00000254000.1	AC090753.1	0	0	0	0	0	0	0	0	0	0	0	0	0	0	0	0	0	0	0	0
ENSG00000267620.1	AC090771.1	0	0	0	0	0	0	0	0	0	0	0	0	0	0	0	0	0	0.03	0	0
ENSG00000267686.1	AC090771.2	0	0	0	0	0	0	0	0	0	0	0	0	0	0	0	0	0	0	0	0
ENSG00000264924.1	AC090772.1	0	0	0	0	0	0	0	0	0	0	0	0	0	0	0	0	0	0	0	0
ENSG00000265204.1	AC090772.2	0	0	0	0	0	0	0	0	0	0	0	0	0	0	0	0	0	0	0	0
ENSG00000265750.1	AC090772.3	0	0	0	0	0	0	0	0	0	0	0	0	0	0.24	0.09	0	0	0	0	0
ENSG00000279332.1	AC090772.4	0.42	2.37	2.87	1.12	0	0	0	1.39	0	0	0	0	0	0	0	0	0	0	1.1	0.36
ENSG00000265099.1	AC090774.1	0	0	0	0	0	0	0	0.9	0	1.6	0	0	0	0	0	0	0	0	0	0
ENSG00000266369.1	AC090774.2	0	0	0	0	0	0	0	0.08	0	0	0	0	0	0	0	0	0	0	0.04	0
ENSG00000254526.1	AC090791.1	0	0	0	0	0	0	0	0	0	0	0	0	0	0	0.33	0	0	0	0.17	0
ENSG00000253821.1	AC090796.1	0	0	0	0	0	0	0	0	0	0	0	0	0	0	0	0	0	0	0	0
ENSG00000253526.1	AC090802.1	0	0	0	0	0	0	0	0	0	0	0	0	0	0	0	0	0	0	0	0
ENSG00000253363.5	AC090809.1	0	0	0	0	0	0	0	0	0	0	0	0	0	0	0	0	0	0	0	0
ENSG00000253107.1	AC090819.1	0	0	0	0	0	0	0	0	0	0	0	0	0	0	0	0	0	0	0	0
ENSG00000254316.1	AC090820.1	0	0	0	0	0	0	0	0	0	0	0	0	0	0	0	0	0.14	0	0	0
ENSG00000253165.1	AC090821.1	0	0	0	0	0	0	0	0	0	0	0	0	0	0	0	0	0	0	0	0
ENSG00000254313.1	AC090821.2	0	0	0	0	0	0	0	0	0	0	0	0	0	0	0	0	0	0	0	0
ENSG00000259363.5	AC090825.1	0.77	2.7	1.65	1.49	2.29	1.93	1.66	3.11	2.08	0.93	1.58	2.42	2.37	0.9	1.61	1.63	1.41	2.99	2.5	1.42
ENSG00000259655.1	AC090825.2	0	0	0	0	0	0	0	0	0	0	0	0	0	0	0	0	0	0.15	0	0
ENSG00000261821.2	AC090826.1	0	0.04	0	0.03	0	0.02	0.01	0	0	0.02	0.02	0	0	0	0.01	0	0	0	0.03	0.05
ENSG00000274937.1	AC090826.2	0	0	0	0	0	0	0	0	0	0	0	0	0	0	0	0	0	0	0	0
ENSG00000249867.5	AC090833.1	0	0	0	0	0	0	0	0	0	0	0	0	0	0	0	0	0	0	0	0
ENSG00000226117.1	AC090844.1	0	0	0	0	0	0	0	0	0	0	0	0	0	0	0	0	0	0	0	0
ENSG00000264968.1	AC090844.2	0	0	0.28	0.23	0	0	0	0	0	0	0	1.14	0	0	0	0	0	0	0	0
ENSG00000265799.1	AC090844.3	0.24	0	0.61	0	0.1	0	0	0	0	0.33	0	0	0.15	0	0	0	0	0	0	0
ENSG00000254816.1	AC090857.1	0	0	0	0	0	0	0	0	0	0	0	0	0	0	0	0	0	0	0	0
ENSG00000255167.1	AC090857.2	0	0	0	0	0	0	0	0	0	0	0	0	0	0	0	0	0	0	0	0
ENSG00000259392.2	AC090877.1	0	0	0	0	0	0	0	0	0	0	0	0	0	0	0	0	0	0	0	0
ENSG00000259721.1	AC090877.2	0	0.32	0	0.08	0	0	0	0	0.03	0	0.13	0	0	0	0	0	0	0	0.33	0
ENSG00000259231.2	AC090888.1	0	0	0	0	0	0	0	0	0	0	0	0	0	0	0	0	0	0	0	0
ENSG00000259304.1	AC090888.2	0	0	0	0	0	0	0	0	0	0	0	0	0	0	0	0	0	0	0	0
ENSG00000259742.1	AC090888.3	0	0	0	0	0	0	0	0	0	0	0	0	0	0	0	0	0	0	0	0
ENSG00000264564.1	AC090897.1	0	0	0	0	0	0	0	0	0	0	0	0	0	0	0	0	0	0	0	0
ENSG00000283613.1	AC090897.2	0	0	0	0	0	0	0	0	0	0	0	0	0	0	0	0	0	0	0	0
ENSG00000259376.1	AC090907.1	0	0	0	0	0	0	0	0	0	0	0	0	0	0	0	0	0	0	0	0
ENSG00000259755.1	AC090907.2	0	0.27	0	0	0.11	0	0	0	0	0	0	0	0	0	0	0.07	0	0	0	0
ENSG00000265943.1	AC090912.1	0	0	0.15	0.26	0	0	0	0	0	0	0	0	0.39	0	0.13	0	0	0	0	0.27
ENSG00000266850.1	AC090912.2	0.71	0	0	0.26	0.43	0	0.74	0	0.47	0.51	0.34	0	0.32	0	0	0	0	0	0	0
ENSG00000273232.1	AC090912.3	0	0	0.35	0	0	0	0	0	0	0	0	0	0	0	0	0	0.34	0	0	0
ENSG00000214803.3	AC090921.1	0	0	0	0.04	0.17	0	0	0.1	0	0	0.04	0	0.04	0	0	0	0.05	0	0.17	0
ENSG00000271964.1	AC090948.1	0.3	0	0	0	0	0	0.15	0	0	0.23	0	0.97	0	0	0	0	0.48	0	0.84	0.14
ENSG00000272498.1	AC090948.2	0	0	0.31	0	0	0	0	0	0	0	0	0	0	0	0	0	0.77	0	0	0
ENSG00000272529.1	AC090948.3	0	0	0	0	0	0	0	0	0	0.34	0	0	0	0	0	0	0	0	0	0
ENSG00000270409.1	AC090950.1	0	0	0	0	0	0	0	0	0	0	0	0	0	0	0	0	0	0	0	0
ENSG00000279465.1	AC090950.2	0	0	0.12	0	0	0	0	0	0	0	0	0	0	0	0	0	0	0	0	0
ENSG00000235629.1	AC090952.1	0	0	0	0	0	0	0	0	0	0	0	0	0	0	0	0	0	0	0	0
ENSG00000283392.1	AC090952.2	0	0	0	0	0	0	0	0	0	0	0	0	0	0	0	0	0	0	0	0
ENSG00000270739.1	AC090953.1	0	0	0	0	0	0	0	0	0	0	0	0	0	0	0	0	0	0	0	0
ENSG00000285654.1	AC090953.2	0	0	0	0	0	0	0	0	0	0	0	0	0	0	0	0	0	0	0	0
ENSG00000228874.1	AC090954.1	0	0	0	0	0	0	0	0	0	0	0	0	0	0	0	0	0	0	0	0
ENSG00000237566.1	AC090955.1	0	0	0	0	0	0	0	0	0	0	0	0	0	0	0	0	0	0	0	0
ENSG00000230172.1	AC090957.1	0	0	0	0	0	0	0	0	0	0	0	0	0	0	0	0	0	0	0	0
ENSG00000251038.1	AC090958.1	0	0	0	0	0	0	0	0	0	0	0	0	0	0	0	0	0	0	0	0
ENSG00000231780.1	AC090960.1	0	0	0	0	0	0	0	0	0	0	0	0	0	0	0	0	0	0	0	0
ENSG00000259398.1	AC090970.1	0.36	0	0	0	0	0.45	0	0	0	0.77	0	0.92	0.32	0	0	0	0	0	0	0
ENSG00000274528.1	AC090970.2	0.14	0.7	0.82	0.86	0.17	0.66	1.3	0.78	0.21	0.92	0.2	3.19	0.67	0.68	0.95	0.05	0.15	0.14	0.13	0.21
ENSG00000259185.1	AC090971.1	23.56	22.23	23	19.34	13.26	21.68	15.45	33.64	0	6.4	18.85	13.32	13.14	16.09	14.63	0	19.32	19.8	7.09	15.51
ENSG00000259201.1	AC090971.2	0	0	0	0	0	0	0	0	0	0	0	0	0	0	0	0	0	0	0	0
ENSG00000259556.2	AC090971.3	0.54	0.08	0.11	0.15	0	0	0	0	0.32	0	0.11	0.1	0.41	0	0	0	0	0	0	0.61
ENSG00000259632.2	AC090971.4	0.03	0.04	0.03	0.08	0	0	0.05	0	0.03	0	0	0	0.08	0	0.07	0	0	0	0.05	0
ENSG00000274954.1	AC090971.5	0	0	0	0	0	0	0	0	0	0	0	0	0.73	0	0	0	0	0	0	0
ENSG00000280118.2	AC090983.1	0	0	0.12	0	0	0	0	0	0	0	0.03	0.01	0	0.01	0	0	0	0	0	0
ENSG00000279033.1	AC090984.1	0	0	0	0	0	0	0	0	0	0.88	0	0.41	0	0	0	13.01	0	0	0	0
ENSG00000259170.1	AC090985.1	0	0	0	0	0	0	0	0	0	0	0	0	0	0	0	0	0	0	0	0
ENSG00000253656.1	AC090987.1	0	0	0	0	0	0	0	0	0	0	0	0	0	0	0	0	0	0	0	0
ENSG00000253108.1	AC090993.1	0	0	0	0	0	0	0	0	0	0	0	0	0	0	0	0	0	0	0	0
ENSG00000246820.2	AC091013.1	0	0	0	0	0	0	0	0	0	0	0	0	0	0	0	0	0	0	0	0
ENSG00000265101.1	AC091027.1	0	0	0	0	0	0	0	0	0	0	0	0	0	0	0	0	0	0	0	0
ENSG00000266586.1	AC091027.2	0	0	0	0	0	0	0	0	0	0	0	0	0	0	0	0	0	0	0	0
ENSG00000265936.1	AC091042.1	0	0	0	0	0	0	0	0	0	0	0	0	0	0	0	0	0	0	0	0
ENSG00000263588.1	AC091043.1	0	0	0	0	0	0	0	0	0	0	0	0	0	0	0	0	0	0	0	0
ENSG00000267196.1	AC091044.1	0	0	0	0	0	0	0	0	0	0	0	0	0	0	0	0	0	0	0	0
ENSG00000259536.5	AC091045.1	0.4	0.2	0.16	0.14	0.33	0.58	0.23	0.16	2.18	0.19	1.67	0.04	0.51	0.23	0.24	0.45	0.04	0.66	0.13	0.41
ENSG00000182625.3	AC091046.1	0	0	0	0	0	0	0	0	0	0	0	0	0	0	0	0	0	0	0	0
ENSG00000278513.1	AC091046.2	0	0	0	0	0	0	0	0	0	0	0	0	0	0	0	0	0	0	0.1	0
ENSG00000254557.1	AC091047.1	0	0	0	0	0	0	0	0	0	0	0	0	0	0	0	0	0	0	0	0
ENSG00000254665.1	AC091053.1	0	0	0	0	0	0	0	0	0	0	0	0	0	0	0	8.29	0	0	0	0
ENSG00000254900.1	AC091053.2	0	0	0	0	0	0	0	0	0	0	0	0	0	0	0	0	0	0	0	0
ENSG00000187951.11	AC091057.1	0.09	0.47	0.5	0.72	0.13	0.3	0.16	0.93	0.7	0.57	0.19	0.14	0.18	0.37	0.44	0.1	0.24	0.22	0.12	0.81
ENSG00000247728.2	AC091057.2	0	0.43	0.32	0.24	0.44	0.16	0.16	0	0.06	0.16	0.06	0	0	0.14	0.09	0	0.13	0.09	0.45	0.12
ENSG00000269930.1	AC091057.3	0	0	0	0	0.17	0	0	0	0	0.12	0.07	0.38	0.76	0	0	0.61	0.16	0	0	0
ENSG00000269974.1	AC091057.4	0.27	0	0	0	0	0	0.09	0.2	0.09	0	0	0	0	0.54	0	0	0.29	0.09	0	0
ENSG00000284783.1	AC091057.5	0	0	0	0	0	0	0	0	0	0	0	0	0	0	0	0	0	0	0	0
ENSG00000284906.1	AC091057.6	0.58	0.38	0.45	0.97	0.37	0.24	0.49	1.16	0.15	0.25	0.3	0.94	0.66	1.02	1.13	0.21	0.4	0.94	0.09	2.22
ENSG00000285035.1	AC091057.7	0.02	0	0.49	0	0	0	0	0	0	0	0	0	0	0	2	0	0	0.38	0.18	1.5
ENSG00000266002.1	AC091059.1	0	0	0	0	0	0	0	0	0	0	0	0	0	0	0	0	0	0	0	0
ENSG00000278863.1	AC091059.2	0	0	0	0	0	0	0.24	0	0	0.09	0	0	0	0	0	0	0	0	0	0
ENSG00000278986.1	AC091060.1	0.03	0.37	0.03	0.08	0.16	0.1	0.13	0.25	0.17	0.14	0.03	1.05	0.28	0.1	0.24	0.14	0	0.22	0.27	0
ENSG00000261976.2	AC091062.1	0	0	0	0	0	0	0	0	0	0	0	0	0	0	0	0	0	0	0	0
ENSG00000259602.1	AC091073.1	0	0	0	0	0	0	0	0	0	0	0	0	0	0	0	0	0	0	0	0
ENSG00000285934.1	AC091074.1	0.73	0.5	1.01	0.55	0.31	0.52	0.59	0.24	0.31	0.53	0.71	1.39	0.78	0.87	0.38	0.23	0.76	0.57	1.51	1.41
ENSG00000274310.1	AC091076.1	0.36	0.52	0.26	0.67	0.29	0.48	0	0.13	0.52	0.27	0.12	1.34	0.57	0.57	0.22	0	0	0.46	0	0
ENSG00000257060.6	AC091078.1	0.44	0.75	0.61	1	0.29	1.27	0	0.75	0.15	0	0.08	0.19	0	0	0	0	0	0.09	0	0
ENSG00000258787.1	AC091078.2	0	0	0	0	0	0	0	0	0	0	0	0	0	0	0	0	0	0	0	0
ENSG00000258909.1	AC091078.3	0	0	0	0	0	0	0	0	0	0	0	0	0	0	0	0.06	0	0	0	0
ENSG00000253634.2	AC091096.1	0	0	0	0	0	0	0	0	0	0	0	0	0	0	0	0	0	0	0	0.05
ENSG00000259422.1	AC091100.1	0	0	0	0	0	0	0	0	0	0	0	0	0	0	0	0	0	0	0	0
ENSG00000253111.2	AC091114.1	0	0	0	0	0	0	0	0	0	0	0	0	0	0	0	0	0	0	0	0
ENSG00000259352.1	AC091117.1	0	0	0	0.04	0	0	0	0	0	0	0	0.49	0	0	0	0	0	0	0	0
ENSG00000259418.1	AC091117.2	0	0	0	0	0	0	0	0	0	0	0	0	0	0	0	0	0	0	0	0
ENSG00000131484.4	AC091132.1	0	0	0	0	0	0	0	0	0	0	0	0	0	0	0	0	0	0	0	0
ENSG00000236234.1	AC091132.2	0	0	0	0	0	0	0	0	0	0.06	0	0	0	0	0	0	0	0	0	0
ENSG00000266918.1	AC091132.3	0.04	0.06	0	0	0	0.03	0	0.16	0	0	0.02	0	0.02	0	0.04	0	0	0.08	0	0
ENSG00000267198.1	AC091132.4	1.26	3.85	0.7	1.34	0	2.95	1.13	0.61	1.08	0.4	0.71	0.49	0.11	0	1.56	0.12	1.15	0.82	1.32	2.41
ENSG00000267246.1	AC091132.5	0	0	0	0	0.28	0	0.07	0	0	0	0	0	0	0.18	0	0	0	0	0	0.08
ENSG00000230532.1	AC091133.1	0	0	0	0	0	0	0	0	0	0	0	0	0	0	0	0	0	0	0	0
ENSG00000250838.1	AC091133.2	0.26	0	0	0	0	0.67	0	0	0	0	0.51	0.23	0	0	0.69	0.34	0	0.24	1.18	0
ENSG00000251461.3	AC091133.3	0	0	0	0	0	0	0	0	0	0	0	0	0	0	0	0	0	0	0	0
ENSG00000251550.1	AC091133.4	4.35	2.05	0	1.26	1.73	0	0	2.42	0	0	0.68	5.24	1.22	3.06	0.59	0.84	0	5.44	5.53	3.45
ENSG00000270781.1	AC091133.5	0	0	0	0	0	0	0	0	0	0	0	0	0	0	0	0	0	0	0	0
ENSG00000267428.1	AC091135.1	0	0	0	0	0	0	0	0	0	0	0	0	0	0	0	0	0	0	0	0
ENSG00000263958.1	AC091138.1	0	0	0	0.85	0	0.58	0	0	0	0.33	0	0	0	0	0	0	0	0	0	0
ENSG00000253232.1	AC091144.1	0	0	0	0	0	0	0	0	0	0	0	0	0	0	0	0	0	0	0	0
ENSG00000254061.1	AC091144.2	0	0	0.28	0	0	0	0	0	0	0	0	0	0	0	0	0	0	0	0	0
ENSG00000267354.1	AC091151.1	0	0	0	0	0	0	0	0	0	0	0	0	0	0	0	0	0	0	0	0
ENSG00000240305.1	AC091152.1	0	0	0	0.07	0	0	0	0	0	0	0	0	0.07	0	0	0	0	0	0	0
ENSG00000267160.1	AC091152.2	0.13	0.44	0.3	0.5	0.24	0.02	0.1	0.18	0.05	0.05	0.21	0.09	0.23	0.36	0.18	0.01	0.08	0.27	0.13	0.41
ENSG00000271222.1	AC091152.3	0	0	0	0	0	0	0	0	0	0	0	0	0	0	0	0	0	0	0	0
ENSG00000279879.1	AC091152.4	0	0	0.03	0.06	0	0.02	0.02	0.07	0.11	0.03	0.07	0	0.18	0.23	0.03	0.04	0.03	0.14	0	0.12
ENSG00000213939.4	AC091153.1	0	0	0	0.56	0.37	1.17	0	0	0	0.44	0	0.27	0.28	0	0	0	0	0	0	0
ENSG00000235085.3	AC091153.2	0	0	0	0	0	0	0	0	0	0	0	0	0	0	0	0	0	0	0	0
ENSG00000244184.1	AC091153.3	0.83	0	0	0.38	0	0.8	0	0	0	0	0	0	0.95	0.72	0.37	0	0.66	0	0.19	0.38
ENSG00000261898.2	AC091153.4	0.25	0	0	1.05	0	0.44	0	0	0	0.38	0	0	0.4	0	0	0.73	0.85	0	0	0
ENSG00000253745.1	AC091163.1	0	0	0	0	0	0	0	0	0	0	0	0	0	0	0	0	0	0	0	0
ENSG00000253782.1	AC091163.2	0	0	0	0	0	0	0	0	0	0	0	0	0	0	0	0	0	0	0	0
ENSG00000253803.1	AC091163.3	0	0	0	0	0	0	0	0	0	0	0	0	0	0	0	0	0	0	0	0
ENSG00000228998.4	AC091167.1	0	0	0	0	0	0	0	0	0	0	0	0	0	0	0	0	0	0	0	0
ENSG00000261147.1	AC091167.2	0.04	0.22	0	0	0	0	0	0	0	0	0	0	0	0	0	0	0	0	0.09	0
ENSG00000270322.1	AC091167.3	0	0	0	0	0	0	0	0	0	0	0	0	0	0	0	0	0	0	0	0
ENSG00000271396.1	AC091167.4	0	0	0	0.13	0	0	0	0	0	0	0	0	0	0	0	0	0	0	0.06	0
ENSG00000275345.1	AC091167.5	0	0	0	0.78	0	0	0	0	0	0	0	0	0	0	0	0	0	0.26	0	0
ENSG00000275674.1	AC091167.6	0	0	0	0	0	0	0	0	0	0.63	0	0	0	0.2	0.45	0.12	0	0	0	0
ENSG00000284626.1	AC091167.7	0.09	0	0.17	0.07	0.23	0	0	0	0.16	0.24	0.1	0	0	0.05	0	0.12	0.08	0.28	0.11	0.18
ENSG00000264464.1	AC091170.1	0	0	0	0	0	0	0	0	0	0.02	0	0	0	0	0.02	0	0	0	0	0.02
ENSG00000251127.2	AC091173.1	0.05	0	0.02	0	0	0	0.02	0.07	0	0.08	0.05	0	0	0.1	0.02	0	0	0	0	0
ENSG00000253283.1	AC091175.1	0	0	0	0	0	0	0	0	0	0	0	0	0	0	0	0	0	0	0	0
ENSG00000266048.1	AC091178.1	0	0	0	0	0	0	0	0	0	0	0	0	0	0	0	0	0	0	0	0
ENSG00000242407.1	AC091179.1	0	0	0	0	0	0	0	0	0	0	0	0	0	0	0	0	0	0	0	0
ENSG00000244559.1	AC091179.2	0	0	0	0	0	0	0	0	0	0	0	0	0	0	0	0	0	0	0	0
ENSG00000186244.7	AC091180.1	0	0	0	0	0	0	0	0	0	0	0	0	0	0	0	0	0	0	0	0
ENSG00000248714.6	AC091180.2	0	0	0.5	0.14	0.56	0.2	0.76	0	0.41	0	0.12	0	0	0	0.14	0	0	1.69	0	0.15
ENSG00000250186.3	AC091180.3	0.35	0	0	0	0	0	0	0	0	0	0	0.64	0	0	0	0	0	0	0	0
ENSG00000250948.1	AC091180.4	0	0	0	0	0	2.26	0	2.28	0	0	0	0	0	0	1.58	0	0	0	3.29	0
ENSG00000262039.1	AC091180.5	0	0	0	0	0	0	0	0	0	0	0	0	0	0	0	0	0	0	0	0
ENSG00000279555.1	AC091181.1	0.09	0.16	0	0.02	0	0.09	0	0.13	0	0	0	0.07	0	0	0	0	0	0	0	0
ENSG00000253123.3	AC091182.1	0	0	0	0	0	0	0	0	0	0	0	0	0	0	0	0	0	0	0	0
ENSG00000253746.1	AC091182.2	0	0	0	0	0	0	0	0.15	0	0	0	0	0	0.16	0	0	0	0	0.25	1.18
ENSG00000253476.1	AC091185.1	0	0	0	0	0	0	0	0	0	0	0	0	0	0	0	0	0	0	0	0
ENSG00000284858.1	AC091185.2	0	0	0	0	0	0	0	0	0	0	0	0	0	0	0	0	0	0	0	0
ENSG00000271248.1	AC091193.1	0	0	0	0	0	0	0	0	0	0	0	0	0	0	0	0	0	0	0	0
ENSG00000285581.1	AC091196.1	0	0	0	0	0	0	0	0	0	0	0	0	0	0	0	0	0	0	0	0
ENSG00000267642.1	AC091198.1	0	0	0	0	0	0	0	0	0	0	0	0	0	0	0	0	0	0	0	0
ENSG00000239462.1	AC091212.1	0	0	0	0	0	0	0	0	0	0	0	0	0.29	0	0	0	0	0	0	0
ENSG00000261606.5	AC091230.1	0	0	0	0	0	0	0	0	0	0	0	0	0	0	0	0	0	0	0	0
ENSG00000259682.1	AC091231.1	0	0	0	0	0	0	0	0	0	0	0	0.86	0	0	0	0	0	0	0	0
ENSG00000273702.1	AC091271.1	2.01	1.27	1.38	4.68	2.29	0.57	1.08	2.12	2.9	1.59	1.86	2.41	2.51	1.99	2.25	1.32	0.71	1.92	1.65	1.72
ENSG00000237606.2	AC091286.1	0	0	0	0	0	0	0	0	0	0	0	0	0	0	0	0	0	0	0	0
ENSG00000237850.7	AC091304.1	0	0	0	0	0	0	0	0	0	0	0	0	0	0	0	0	0	0	0	0
ENSG00000284628.1	AC091304.10	0	0	0	0	0	0	0	0	0	0	0	0	0	0	0	0	0	0	0	0
ENSG00000260159.1	AC091304.2	0.09	0	0.09	0.08	0.11	0	0.08	0.09	0.44	0.06	0	0.24	0.49	0	0.15	0.97	2.02	1.64	0	0
ENSG00000261401.1	AC091304.3	0	0	0	0	0	0	0	0	0	0	0.14	0	0	0	0	0	0	0	0	0
ENSG00000261497.1	AC091304.4	0	0	0	0	0	0	0	0	0	0	0	0	0	0	0	0	0	0	0	0
ENSG00000261561.1	AC091304.5	0	0	0	0	0	0	0	0	0	0	0	0	0	0	0	0	0	0	0	0
ENSG00000274532.1	AC091304.6	0	0	0	0	0	0	0	0	0	0	0	0	0	0	0	0	0	0	0	0
ENSG00000276928.1	AC091304.9	0	0	0	0	0	0	0	0	0	0	0	0	0	0	0	0	0	0	0	0
ENSG00000278971.1	AC091305.1	0	0	0	0	0	0	0	0	0	0	0	0	0	0	0	0	0	0	0	0
ENSG00000170409.7	AC091390.1	1.12	0.79	0	0	1.34	0.67	1.77	0	0	0	1.58	0	0	0.6	0	1.34	1.16	0.48	0	0
ENSG00000228546.2	AC091390.2	0	0	0	0	0	0	0	0	0	0	0	0	0	0	0	0	0	0.33	0	0
ENSG00000239486.1	AC091390.3	0	0	0	0	0	0	0	0	0	0	0	0	0	0	0	0	0	0	0	0
ENSG00000239969.5	AC091390.4	2.01	0.68	1.41	2.89	3.13	3.22	2.86	2.44	3.94	3	1.36	0.51	1.25	2.61	2.02	3.06	6.45	2.68	0.64	2.41
ENSG00000270839.1	AC091393.1	0	0	0	0	0	0	0	0	0	0	0	0	0	0	0	0	0	0	0	0
ENSG00000242477.1	AC091429.1	0	0	0	0	0	0	0	0.12	0	0	0	0	0	0.13	0	0.39	0	0	0	0
ENSG00000248577.1	AC091435.1	0	0	0	0	0	0	0	0	0	0	0	0	0	0	0	0	0	0	0	0
ENSG00000250629.1	AC091435.2	0	0	0	0	0	0	0	0	0	0	0	0	0	0	0	0	0	0	0.79	0
ENSG00000271320.1	AC091488.1	0	0	0.35	0.1	0	0	0	0	0	0	0	0	0	0.13	0	0.15	0.12	0	0	0
ENSG00000260242.1	AC091489.1	0	0	0	0	0	0	0	0	0	0	0	0	0	0	0	0	0	0	0	0
ENSG00000260933.1	AC091489.2	0	0	0	0	0	0	0	0	0	0	0	0	0	0	0	0	0	0	0	0
ENSG00000225026.1	AC091492.1	0	0	0	2.06	0	0	0	0	0	0	0	0.93	0.99	0	0.97	0	0	0	0	2.73
ENSG00000229271.1	AC091493.1	0	0	0	0	0	0	0	0	0	0	0	0	0	0	0	0	0	0	0	0
ENSG00000257609.1	AC091515.1	0	0	0	0	0	0	0	0	0	0	0	0	0	0	0	0	0	0	0	0
ENSG00000257752.1	AC091516.1	0	0	0	0	0	0	0	0	0	0	0	0.54	0.18	0	0	0.14	0	0.09	0	0
ENSG00000254451.2	AC091534.1	0	0	0.09	0	0	0	0	0	0	0	0	0	0	0	0	0	0	0	0	0
ENSG00000240484.1	AC091544.1	0	0	0	0	0	0	0	0	0	0	0	0	0	0	0	0	0	0	0	0
ENSG00000258676.4	AC091544.2	0	0	0	0	0	0	0	0	0	0	0	0	0	0	0	0	0	0	0	0
ENSG00000259064.2	AC091544.3	0	0	0	0	0	0	0	0	0	0	0	0	0.43	0	0	0	0	0	0	0
ENSG00000260337.3	AC091544.4	0	0	0.01	0	0	0	0	0.08	0	0	0	0.24	0.01	0	0	0.2	0.04	0.05	0	0
ENSG00000271763.1	AC091544.5	0	0	0	0.43	0	0	0	0	0	0	0	0	0	0	0	0	0	0	0	0
ENSG00000272298.1	AC091544.6	0	0	0	0	0	0	0	0	0	0	0	0	0	0	0	0	0	0	0	0
ENSG00000275965.1	AC091544.7	0	0	0	0	0	0	0	0	0	0	0	0	0	0	0	0	0	0	0	0
ENSG00000267699.2	AC091551.1	0.51	0.36	0.54	0.81	0.5	0.92	0.31	0.71	0.91	1.17	0.73	1.34	0.59	0.78	0.67	0.56	1.05	1.49	0.32	0.37
ENSG00000254343.2	AC091563.1	0	0.24	0.63	0.35	0	0	0	0	1.04	0	0.32	0.61	1.36	0.22	0.17	0	0	0	0	0
ENSG00000241678.1	AC091564.1	0	0	0	0	0	0	0	0	0	0	0	0	0	0	0	0	0.43	0	0	0
ENSG00000254400.1	AC091564.2	0	0.64	0.04	0	0	0	0	0	0.74	0.7	0.54	0	1.14	0.36	0	0	1.64	0	0.99	2.61
ENSG00000254641.1	AC091564.3	0	0	0	0	0	0	0	0	0	0	0	0	0	0	0	0	0	0	0	0
ENSG00000255390.1	AC091564.4	0	0	0	0	0.9	0	0	0	0	5.6	0	50.27	6.51	0	0	21.63	0	0	0	0
ENSG00000255410.1	AC091564.5	0	0	0	0	0.24	0	0	0	0	0	0	0	0	0	0	0	0	0	0	0
ENSG00000255680.1	AC091564.6	0	0	0	0	0	0	0	0	0	0	0	0	0	0	0	0	0	0	0	0
ENSG00000285338.1	AC091564.7	1.16	1.01	1.08	0.76	0.74	0.51	0.3	0.32	0.67	1.5	0.34	0.62	0.81	0.55	1.67	0.46	0	0.66	2	0.68
ENSG00000285681.1	AC091576.1	0	0	0	0	0	0	0	0	0	0	0	0	0	0	0	0	0	0	0	0
ENSG00000264012.1	AC091588.1	0	0	0	0	0	0	0	0	0	0	0	0	0.38	0	0	0	0	0	0	0
ENSG00000264825.1	AC091588.2	0	0	0	0	0	0	0	0	0	0	0	0	0	0	0	0	0	0	0	0
ENSG00000266283.1	AC091588.3	0	0.15	0	0	0	0.14	0	0	0	0	0	0.1	0	0	0	0	0	0.2	0	0
ENSG00000227709.4	AC091607.1	0.05	0	0	0.05	0.19	0.07	0.05	0.06	0.05	0	0	0.05	0	0	0	0	0.06	0.1	0	0.05
ENSG00000272094.1	AC091614.1	0	0.1	0	0.07	0	0.09	0	0	0	0.05	0	0.2	0	0	0.06	0.2	0	0.36	0	0
ENSG00000285532.1	AC091614.2	0	0.25	0	0	0	0	0	0	0	0	0	0	0	0	0	0	0	0	0	0
ENSG00000240519.1	AC091675.1	0	0	0	0	0	0	0	0	0	0	0	0	0	0	0	0	0	0	0	0
ENSG00000229881.1	AC091685.1	0	0	0	0	0	0	0	0	0	0	0	0	0	0	0	0	0	0	0	0
ENSG00000236976.1	AC091685.2	0	0	0	0.07	0	0	0	0	0	0	0	0	0	0	0	0	0	0	0	0
ENSG00000263733.1	AC091691.1	0	0	0	0	0	0	0	0	0	0	0	0	0	0	0	0	0	0	0	0
ENSG00000265484.1	AC091691.2	0	0	0	0	0	0	0	0	0	0	0	0	0	0	0	0	0	0	0	0
ENSG00000227386.1	AC091705.1	0	0	0	0	0	0	0	0	0	0	0	0	0	0	0	0	0	0	0	0
ENSG00000224079.1	AC091729.1	0	0	0	0	0	0	0	0	0	0	0	0	0	0	0	0	0	0	0	0
ENSG00000226291.1	AC091729.2	0	0	0	0	0	0	0	0	0	0	0	0	0	0	0	0	0	0	0	0
ENSG00000229043.2	AC091729.3	2.99	2.62	2.75	3.88	1.89	1	0.71	2.03	3.8	0.24	2.64	3.81	2.77	2.21	4.79	1.31	0.96	1.97	2.38	3.56
ENSG00000234686.1	AC091730.1	0	0	0	0	0	0	0	0	0	0	0	0	0	0	0	0	0	0	0	0
ENSG00000273219.1	AC091736.1	0	0	0	0	0	0	0	0	0	0	0	0	0	0	0	0	0	0	0	0
ENSG00000276531.1	AC091769.1	0	0	0	0	0	0	0	0	0	0	0	0	0	0	0	0	0	0	0	0
ENSG00000282915.1	AC091769.2	0	0	0	0	0	0	0	0	0	0	0	0	0	0.7	0	0	0	0	0	0
ENSG00000228173.1	AC091770.1	0	0	0	0	0	0	0	0	0	0	0	0	0	0	0	0	0	0	0	0
ENSG00000285536.1	AC091770.2	0	0	0	0	0	0	0	0	0	0	0	0	0	0	0	0	0	0	0	0
ENSG00000224172.1	AC091799.1	0	0	0	0	0	0	0	0	0	0.18	0	0	0	0	0	0	0	0	0.15	0
ENSG00000243635.1	AC091804.1	0	0	0.15	0	0	0	0	0	0	0	0	0	0.13	0	0	0	0	0	0	0
ENSG00000240328.1	AC091805.1	0	0	0	0	0	0	0	0	0	0	0	0	0	0	0	0	0	0	0	0
ENSG00000271462.1	AC091805.2	0	0	0	0	0	0	0	0	0	0	0	0	0	0	0	0	0	0	0	0
ENSG00000236393.1	AC091806.1	0.55	0.95	2.1	1.12	0.9	1.16	2.53	1.78	0.46	0.45	1.53	1.61	4.92	3.57	4.94	0.37	3.18	0.38	2.04	1.99
ENSG00000214045.3	AC091807.1	0	0	0	0	0	0	0	0	0	0	0	0	0	0	0.03	0	0	0	0.06	0
ENSG00000234191.1	AC091808.1	0	0	0	0	0	0	0	0	0	0	0	0	0	0	0	0	0	0	0	0
ENSG00000270759.1	AC091810.1	0	0	0	0	0	0	0	0	0	0	0	0	0	0	0	0	0	0	0	0
ENSG00000231317.1	AC091812.1	0	0	0	0	0	0.03	0	0	0	0	0	0	0	0	0	0	0	0	0	0
ENSG00000273720.1	AC091812.2	0	0	0	0	0	0	0	0	0	0	0	0	0	0	0	0	0	0	0	0
ENSG00000275875.1	AC091812.3	0	0	0	0	0	0	0	0	0	0	0	0	0	0	0	0	0	0	0	0
ENSG00000255882.1	AC091814.1	0	0	0	0	0	0	0	0	0	0	0	0	0	0	0	0	0	0	0	0
ENSG00000253469.1	AC091819.1	0	0	0	0	0	0	0	0	0	0	0	0	0	0	0	0	0	0	0	0
ENSG00000253713.1	AC091819.2	0	0	0	0	0	0	0	0	0	0	0	0	0	0	0	0	0	0	0	0
ENSG00000254297.1	AC091820.1	0	0	0	0	0	0	0	0	0	0	0	0	0	0	0	0	0	0	0	0
ENSG00000254365.1	AC091820.2	0	0	0	0	0	0	0	0	0	0	0	0	0	0	0	0	0	0	0	0
ENSG00000280047.1	AC091825.1	0.04	0.08	0.06	0.07	0.11	0	0.19	0	0.02	0.21	0.21	0.16	0.19	0.17	0.23	0.34	0.06	0.14	0.03	0.26
ENSG00000250306.1	AC091826.1	0	0	0	0	0	0	0	0	0	0	0	0	0	0	0	0	0	0	0	0
ENSG00000271904.1	AC091826.2	0	0	0	0	0	0	0	0	0	0	0	0	0	0	0	0	0	0	0	0
ENSG00000278734.1	AC091834.1	0	0	0	0	0	0	0	0	0	0	0	0	0	0	0	0	0	0	0	0
ENSG00000248234.1	AC091839.1	0	0	0	0	0	0	0	0	0	0	0	0	0	0	0	0	0	0	1.05	0
ENSG00000248126.1	AC091849.1	0	0	0	0	0	0	0	0	0	0	0	0	0	0	0	0	0	0	0	0
ENSG00000251532.1	AC091849.2	0	0	0	0	0	0	0	0	0	0	0	0	0	0	0	0	0	0	0	0
ENSG00000248891.2	AC091860.1	0	0	0	0	0	0	0	0	0	0	0	0	0	0	0	0	0	0	0	0
ENSG00000251125.1	AC091860.2	0	0	0	0	0	0	0	0	0	0	0	0	0	0	0	0	0	0	0	0
ENSG00000236068.2	AC091862.1	0	0	0	0	0	0	0	0	0	0	0	0	0	0	0	0	0	0	0	0
ENSG00000184084.7	AC091868.1	0	0	0	0	0	0	0	0	0	1.03	0	0	0.64	0	0	0.88	0.79	0	0	0
ENSG00000249293.1	AC091868.2	0	0	0	0	0	0	0	0	0	0	0	0	0	0	0	0	0	0.14	0	0
ENSG00000231228.4	AC091874.1	0	0	0	0	0	0	0	0	0	0	0	0	0	0	0	0	0	0	0	0
ENSG00000248761.1	AC091874.2	0	0	0	0	0	0	0	0	0	0	0	0	0	0	0	0	0	0	0	0
ENSG00000249287.1	AC091874.3	0	0	0	0	0	0	0	0	0	0	0	0	0	0	0	0	0	0	0	0
ENSG00000249562.1	AC091885.1	0	0	0	0	0	0	0	0	0	0	0	0	0	0	0	0	0	0	0	0
ENSG00000251294.1	AC091885.2	0.08	0	0	0	0	0	0	0	0	0	0	0	0	0	0	0	0	0	0	0
ENSG00000251556.1	AC091887.1	0	0	0.82	0	0.3	0	0	0	0.3	0	0.24	0.22	0	0	0	0	0	0.22	0	0.22
ENSG00000259757.1	AC091891.1	0	0	0	0	0	0	0	0	0	0	0	0	0	0	0	0	0	0	0	0
ENSG00000250099.1	AC091893.1	0	0	0	0	0	0	0	0	0	0	0	0	0	0	0	0	0	0	0	0
ENSG00000279635.1	AC091895.1	0	0	0	0	0	0	0	0	0	0	0	0	0	0	0	0	0	0	0	0
ENSG00000279470.1	AC091903.1	0	0	0	0	0	0	0	0	0	0	0	0	0	0	0	0	0	0	0	0
ENSG00000278874.1	AC091905.1	0	0	0	0	0	0	0	0	0	0	0	0	0	0	0	0	0	0	0	0
ENSG00000279011.1	AC091905.2	0	0	0	0	0	0	0	0	0	0	0	0	0	0	0	0	0	0	0	0
ENSG00000279755.1	AC091905.3	0	0	0	0	0	0	0	0	0	0	0	0	0	0	0	0	0	0	0	0
ENSG00000280016.1	AC091905.4	0	0	0	0	0	0	0	0	0	0	0	0	0	0	0	0	0	0	0	0
ENSG00000248537.1	AC091906.1	0	0	0	0	0	0	0	0	0	0	0	0	0	0	0	0	0	0	0	0
ENSG00000249486.1	AC091912.1	0	0	0	0	0	0	0	0	0	0	0	0	0	0	0	0	1.96	0	0	0
ENSG00000280251.1	AC091912.2	0	0	0	0	0	0	0	0	0	0	0	0	0	0	0	0	0	0	0	0
ENSG00000248440.1	AC091917.1	0	0	0	0	0	0	0	0	0	0	0	0	0	0	0	0	0	0	0	0
ENSG00000248876.1	AC091917.2	0	0	0	0	0	0	0	0	0	0	0	0	0	0	0.32	0	0	0	0	0
ENSG00000251367.1	AC091917.3	0	0	0	0	0	0	0	0	0	0	0	0	0	0	0	0	0	0	0	0
ENSG00000279130.1	AC091925.1	0	0	0	0	0	0	0	0	0	0	0	0	0	0	0	0	0	0	0	0
ENSG00000279679.1	AC091925.2	0	0	0	0	0	0	0	0	0	0	0	0	0	0	0	0	0	0	0	0
ENSG00000278958.1	AC091931.1	0	0	0	0	0	0	0	0	0	0	0	0	0	0	0	0	0	0	0	0
ENSG00000260981.1	AC091932.1	0	0	0.3	0	0	0	0	0	0	0	0	0	0	0	0	0	0	0	0	0
ENSG00000278877.1	AC091932.2	0	0	0	0	0	0	0	0	0	0	0	0	0	0	0	0	0	0	0	0
ENSG00000280185.1	AC091932.3	0	0	0	0	0	0	0	0	0	0	0	0	0	0	0	0	0	0	0	0
ENSG00000280438.1	AC091932.4	0	0	0	0	0	0	0	0	0	0	0	0	0	0	0	0	0	0	0	0
ENSG00000254135.2	AC091939.1	0	0	0	0	0	0	0	0	0	0	0	0	0	0	0	0	0	0	0	0
ENSG00000280338.1	AC091941.1	0	0	0	0	0	0.36	0.55	0	0	0	0	0	0	0	0	0	0	0	0	0
ENSG00000253403.1	AC091944.1	0	0	0	0	0	0	0	0	0	0	0	0	0	0	0	0	0	0	0	0
ENSG00000253766.1	AC091946.1	0.07	0	0.08	0	0	0	0	0	0	0	0.21	0	0	0	0	0	0	0	0	0
ENSG00000272130.1	AC091946.2	0	0	0	0	0	0	0	0	0	0	0	0	0	0	0	0	0	0	0	0
ENSG00000247199.4	AC091948.1	0.24	0.1	0.42	0.13	0.09	0.78	0.25	0.39	0.14	0.2	0.5	0.36	0.05	0.29	0.29	0.12	0.08	0.16	0.07	0
ENSG00000283653.1	AC091948.2	0	0	0	0	0	0	0	0	0	0	0	0	0	0	0	0	0	0	0	0
ENSG00000205976.4	AC091951.1	0	0	0	0	0	0	0	0	0	0	0	0	0	0	0	0.01	0	0	0	0
ENSG00000248775.1	AC091951.2	0	0	0	0	0	0	0	0	0	0	0	0	0	0	0	0	0	0	0	0
ENSG00000251250.2	AC091951.3	0	0	0	0	0	0	0	0	0	0	0	0	0	0	0	0	0	0	0	0
ENSG00000285689.1	AC091951.4	0	0	0	0	0	0	0	0	0	0	0	0	0	0	0	0	0	0	0	0
ENSG00000279002.1	AC091953.1	0	0	0	0	0	0	0	0	0	0	0	0	0	0	0	0	0	0	0	0
ENSG00000279097.1	AC091953.2	0	0	0	0	0	0	0	0	0	0	0	0	0	0	0	0	0	0	0	0
ENSG00000279125.1	AC091953.3	0	0	0	0	0	0	0	0	0	0	0	0	0	0	0	0	0	0	0	0
ENSG00000279264.1	AC091953.4	0	0	0	0	0	0	0	0	0	0	0	0	0	0	0	0	0	0	0	0
ENSG00000280373.1	AC091953.5	0	0	0	0	0	0	6.01	0	0	0	0	0	0	0	0	0	0	2.08	0	0
ENSG00000239317.1	AC091959.1	0	0	0	0	0	0	0	0	0	0	0	0	0	0	0	0	0	0	0	0
ENSG00000239602.1	AC091959.2	0	0	0	0	0	0	0	0	0	0	0	0	0	0	0	0	0	0	0	0
ENSG00000275740.1	AC091959.3	14.43	7.87	10.2	10.88	10.37	6.19	7.78	11.58	6.47	7.32	10.96	12.67	7.39	7.37	8.59	2.75	8.65	7.48	7.85	16.84
ENSG00000261382.1	AC091962.1	0	0	0	0	0	0	0	0	0	0	0	0	0	0	0	0	0	0	0	0
ENSG00000249159.6	AC091965.1	0.32	0	0	0	0.39	0.8	0	0	0	0	0	1.66	0	0	0	0	0	0	0	0.22
ENSG00000250037.1	AC091965.2	0	0	0	0	0	0	0	0	0	0	0	0	0	0	0.88	0	0	0.23	0	0
ENSG00000251549.2	AC091965.3	0	0	0	0	0	0	0	0	0	0	0	0	0	0	0	0	0	0	0	0
ENSG00000272049.1	AC091965.4	0	0	0	0	0	0	0.26	0	0.14	0	0	0	0	0	0	0	0	0	0	0
ENSG00000279075.1	AC091965.5	0	0	0	0	0	0	0	0.56	0.69	0	0	0	0	0	0.42	0.3	0	0	0	0
ENSG00000285549.1	AC091973.1	0	0	0	0	0	0	0	0	0	0	0	0	0	0	0	0	0	0	0	0
ENSG00000254350.1	AC091979.1	0	0	0	0	0	0	0	0	0	0	0	0	0	0	0	0	0	0	0	0
ENSG00000272085.1	AC091979.2	0	0	0	0	0	0	0	0	0	0	0	0	0	0	0	0	0	0	0	0
ENSG00000213393.5	AC091980.1	0	0	0	0	0	0	0	0	0	0	0	0	0	0	0	0	0	0	0	0
ENSG00000275038.2	AC091980.2	0	0	0	0	0	0	0	0	0	0	0	0	0	0	0	0	0	0	0	0
ENSG00000253921.1	AC091982.1	0	0	0	0	0	0	0	0	0	0	0	0	0	0	0	0.1	0	0	0	0
ENSG00000270978.1	AC091982.2	0	0.14	0	0.05	0	0.2	0	0	0.05	0	0	0.05	0	0.06	0	0	0	0	0	0
ENSG00000275765.5	AC091982.3	1.84	2.5	2.76	2.24	2.47	1.72	1.62	1.84	2.67	1.33	1.88	1.81	2.87	2.54	2.65	3.32	1.68	2.29	5.28	2.28
ENSG00000253584.1	AC091987.1	0	0	0	0	0	0	0	0	0	0	0	0	0	0	0	0	0	0	0	0
ENSG00000237572.1	AC092001.1	0	0	0	0	0	0	0	0	0	0	0	0	0	0	0	0	0	0	0	0
ENSG00000227785.1	AC092013.1	0	0	0	0	0	0	0	0	0	0	0	0	0	0	0	0	0	0	0	0
ENSG00000226986.4	AC092017.1	0	0	0	0	0	0	0	0	0	0	0	0	0	0	0	0	0	0	0	0
ENSG00000234004.4	AC092017.2	0	0	0	0	0	0	0	0	0	0	0	0	0	0	0	0	0	0	0	0
ENSG00000283952.1	AC092017.3	0	0	0	0	0	0	0	0	0	0	0	0	0	0	0	0	0	0	0	0
ENSG00000284376.1	AC092017.4	0	0	0	0	0	0	0	0	0	0	0	0	0	0	0	0	0	0	0	0
ENSG00000270822.1	AC092032.1	0	0	0	0	0	0	0	0	0	0	0	0	0	0	0	0	0	0	0	0
ENSG00000227224.1	AC092035.1	0	0	0	0	0	0	0	0	0	0	0	0	0	0	0	0	0	0	0	0
ENSG00000227245.1	AC092042.1	0	0	0	0	0	0	0	0	0	0	0	0.16	0	0	0	0	0	0	0	0
ENSG00000232375.1	AC092042.2	0	0	0	0	0	0	0	0	0	0	0	0	0	0	0	0	0	0	0	0
ENSG00000273291.5	AC092042.3	0	0	0	0	0	0	0	0	0	0	0	0	0	0	0	0	0	0	0	0
ENSG00000285766.1	AC092042.4	0	0	0	0	0	0	0	0	0	0	0	0	0	0	0	0	0	0	0	0
ENSG00000239557.1	AC092045.1	0	0	0	0	0	0	0	0	0	0	0	0	0	0	0.04	0	0	0	0	0
ENSG00000235787.1	AC092047.1	0	0	0	0	0	0	0	0	0	0	0	0	0	0	0	0	0	0	0	0
ENSG00000270367.1	AC092053.1	0.1	0.29	0.16	0.36	0.16	0.1	0.07	0.22	0.12	0.41	0.11	0.51	0.32	0.28	0.28	0.33	0.22	0.5	0.15	0.31
ENSG00000283849.1	AC092053.2	0.11	0.35	0.25	0.13	0.1	0.29	0.18	0.03	0.13	0.54	0.13	0.21	0.21	0.07	0.05	0.04	0.03	0.05	0.21	0.06
ENSG00000284669.1	AC092053.3	0	0.06	0	0	0	0.01	0	0	0	0.3	0	0	0	0.01	0	0.02	0.01	0	0.01	0.01
ENSG00000285885.1	AC092058.1	0	0	0	0	0	0	0	0	0	0	0	0	0	0	0	0	0	0	0.04	0
ENSG00000239991.1	AC092059.1	0	0	0	0	0	0	0	0	0	0	0	0	0	0	0	0	0	0	0	0
ENSG00000236807.1	AC092066.1	0	0	0	0	0	0	0	0	0	0	0	0	0	0	0	0	0	0	0	0
ENSG00000267234.1	AC092067.1	0	0	0	0	0	0	0	0	0	0	0	0	0	0	0	0	0	0	0	0
ENSG00000267214.1	AC092068.1	0	0	0	0	0	0	0	0	0	0	0	0	0	0	0	0	0	0	0	0
ENSG00000267412.1	AC092068.2	0	0	0	0	0.04	0	0	0	0	0	0	0	0.06	0	0	0.02	0	0	0.03	0
ENSG00000267749.1	AC092068.3	0	0	0	0.11	0	0	0	0	0	0	0	0.62	0	0	0	0.02	0	0.02	0	0
ENSG00000267458.1	AC092069.1	0	1.77	0	0	0	0	0	0	0	0	0	0	0	0	0	0	0	0	0	0
ENSG00000268842.1	AC092070.1	0	0	0	0	0	0	0	0	0	0	0	0	0	0	0	0	0	0	0	0
ENSG00000269001.2	AC092070.2	0.02	12.33	0.08	7.9	0.59	1.41	0.14	0.25	0.06	16.32	0.83	11.39	0.9	9.18	0.58	5.07	0.6	0.54	0.59	0.25
ENSG00000269288.1	AC092070.3	0	0	0	0	0	0	0	0	0	0	0	0	0	0	0	0	0	0	0	0
ENSG00000269758.1	AC092070.4	0	0	0.58	0.07	0.42	0.46	0.34	0	0	0.56	0.54	0.32	0	0.48	0.46	0.95	0.13	0.82	0	0.33
ENSG00000269353.1	AC092071.1	0	0	0	0	0	0	0	0	0	0	0	0	0	0	0	0	0	0	0	0
ENSG00000266953.6	AC092073.1	0	0	0.17	0.72	0	0	0	0	0	0.44	0.19	0	0	0	0	0	0	0	0	0
ENSG00000259730.1	AC092078.1	0	0	0	0	0	0	0	0	0	0	0	0	0	0	0	0	0	0	0	0
ENSG00000259754.1	AC092078.2	0	0	0	0	0	0	0	0	0	0	0	0	0	0	0	0	0	0	0	0
ENSG00000259601.2	AC092079.1	0	0	0	0	0.06	0	0.05	0.05	0	0.02	0.02	0.07	0	0	0	0	0	0.1	0.07	0.18
ENSG00000230520.1	AC092098.1	0	0	0	0	0	0	0	0	0	0	0	0	0	0	0	0	0	0	0	0
ENSG00000225718.1	AC092100.1	0	0	0	0	0	0	0	0	0	0	0	0	0	0	0	0	0	0	0	0
ENSG00000239696.3	AC092104.1	0	0	0	0	0	0	0	0	0	0	0	0	0	0	0	0	0	0	0	0
ENSG00000224061.1	AC092106.1	0	0	0	0	0	0	0	0	0	0	0.19	0	0	0	0	0	0	0	0	0
ENSG00000273595.1	AC092106.2	0	0	0	0	0	0	0	0	0	0	0	0	0	0	0	0	0	0	0	0
ENSG00000285724.1	AC092110.1	0	0	0	0	0	0	0	0	0	0	0	0	0	0	0	0	0	0	0	0
ENSG00000275367.1	AC092111.1	1.59	1.23	2.78	2.12	1.11	0.95	1.37	1.7	1.59	0.35	2.42	1.67	1.41	1.43	1.6	1.16	2.07	2.74	0.67	0.62
ENSG00000276417.1	AC092111.2	0.18	0	0	0	0	0	0	0	0	0	0	0	0	0	0	0	0	0	0	0
ENSG00000284393.1	AC092111.3	0	0	0	0	0	0	0	0	0	0	0	0	0	0	0	0	0	0	0	0
ENSG00000256084.1	AC092112.1	0	0.16	0	0	0	0	0	0	0	0	0	0	0	0	0	0	0	0	0	0
ENSG00000260848.1	AC092114.1	0	0	0	0	0	0	0	0	0	0	0	0	0	0	0	0	0	0	0	0
ENSG00000260290.2	AC092115.1	0	0	0	0	0	0	0	0	0	0	0	0	0	0	0	0	0	0	0	0
ENSG00000261602.1	AC092115.2	0	0	0	0	0	0	0	0	0	0	0	0	0	0	0	0	0	0	0	0
ENSG00000262136.1	AC092115.3	0	0	0	0	0	0	0	0	0	0	0	0	0	0	0	0	0	0	0	0.25
ENSG00000276791.1	AC092117.1	0.15	0.14	0.13	0.08	0.29	0.06	0.08	0.02	0.15	0.56	0.11	0.05	0.08	0.14	0.1	0.01	0	0.28	0.23	0.38
ENSG00000279901.1	AC092117.2	0.54	0.39	0.44	0.37	0.4	1.07	0.32	0.65	0.23	0.72	0.79	0.92	0.89	0.15	0.98	0.59	0.46	1.94	1.26	1.65
ENSG00000187185.4	AC092118.1	0	0	0.08	0	0	0	0	0	0	0	0.09	0	0	0	0	0	0	0	0.18	0.12
ENSG00000276166.1	AC092118.2	0	0	0	0	0	0	0.42	0	0	0	0.21	0	0	0	0.19	0	0	0	0.2	0.1
ENSG00000260395.1	AC092119.1	0	0	0	0	0	0	0	0	0	0	0	0	0	0	0	0	0	0	0	0
ENSG00000274460.1	AC092119.2	0.27	0	0.04	0.23	0	0	0	0.26	0	0	0.33	0	0.16	0.04	0.5	0.02	0	0.23	0.16	0.18
ENSG00000275445.1	AC092119.3	0	0.19	0	0	0	0.36	0	0	0.44	0	0.13	0.25	0.63	0	0.12	0	0	0	0.25	0.26
ENSG00000261692.1	AC092120.1	0	0	0	0.26	0	0	0	0	0	0	0	0	0	0	0	0	0	0	0	0
ENSG00000270832.1	AC092120.2	0	0.2	0	0	0	0	0	0	0	0	0.14	0	0	0	0	0	0	0	0	0
ENSG00000261144.1	AC092121.1	0	0	0	0	0	0	0	0	0	0	0	0	0	0	0	0	0	0	0	0
ENSG00000261118.1	AC092123.1	0.83	0	0	0.25	0.93	0.19	0.34	0.39	0.14	0.05	0.26	0	0.26	0	0.57	1.05	0.15	0.2	0	0
ENSG00000260600.1	AC092125.1	0	0	0	0	0	0	0	0	0	0	0	0	0	0	0	0	0	0	0	0
ENSG00000260417.1	AC092127.1	0	0	0	0	0	0	0	0	0	0	0	0	0	0	0	0	0	0	0	0
ENSG00000270124.1	AC092127.2	0	0	0.14	0	0	0	0	0	0	0	0.37	0	0	0	0	0.35	0	0	0	0
ENSG00000284670.1	AC092128.1	0	0	0	0	0	0	0	0	0	0	0	0	0	0	0	0	0	0	0	0
ENSG00000260237.1	AC092130.1	0	0	0	0	0	0	0	0	0	0	0	0	0	0	0	0	0	0	0	0
ENSG00000259846.1	AC092131.1	0	0	0	0	0	0	0	0	0	0	0	0	0	0	0	0	0	0	0	0
ENSG00000263253.1	AC092132.1	0	0	0	0	0	0	0	0	0	0	0	0	0	0	0	0	0	0	0	0
ENSG00000277211.1	AC092132.2	0	0	0	0	0	0	0	0	0	0	0	0	0	0	0	0	0	0	0	0
ENSG00000261707.1	AC092134.1	0	0	0	0	0	0.44	0	0	0	0.1	0.32	0	0	0	0	0	1.06	1.77	0	0
ENSG00000278926.1	AC092134.2	0	0	0	0	0	0	0	0	0	0	0	0	0	0	0	0	0	0	0.03	0.15
ENSG00000285538.1	AC092134.3	0	0	0	0	0	0	0	0	0	0	0	0	0	0	0	0	0	0	0	0
ENSG00000279294.1	AC092135.1	0	0	0	0	0	0	0	0	0	0	0	0	0	0	0	0	0	0	0	0
ENSG00000279681.1	AC092135.2	0	0	0	0	0	0	0	0	0	0	0	0	0	0	0	0	0	0	0	0
ENSG00000279841.1	AC092135.3	0	0	0	0	0	0	0	0.15	0	0	0	0	0	0	0	0	0	0.03	0	0
ENSG00000260004.1	AC092138.1	0	0	0	0	0	0	0	0	0	0	0	0	0	0	0	0	0	0	0	0
ENSG00000261818.1	AC092138.2	0	0	0	0	0	0	0	0	0	0	0	0	0	0	0	0	0	0	0	0
ENSG00000272923.1	AC092139.1	0.52	0.32	0.59	0.66	0	0	0	0.74	0.51	1.39	1.1	2.71	0.09	1.2	0.31	1.58	0.38	1.95	1.12	0.08
ENSG00000279021.1	AC092139.2	0	0	0	0	0	0	0.23	0	0	0	0	0	0	0.15	0	0	0	0	0.06	0
ENSG00000279476.1	AC092139.3	0	0	0.1	0.03	0	0	0	0.02	0	0.04	0	0.61	0.05	0	0.06	0.24	0	0.1	0	0
ENSG00000260621.1	AC092140.1	0	0	0	0	0	0	0.15	0	0	0	0	0	0	0	0	0	0	0	0	0
ENSG00000274031.1	AC092140.2	0.17	0	0	0	0	0.22	0	0	0	0	0.16	0.15	0	0.2	0	0.57	0	0	0	0
ENSG00000261235.1	AC092142.1	0.28	0	0.15	0.07	0.18	0	0.07	0	0.16	0	0.07	0	0	0	0	0	0	0	0.28	0
ENSG00000276519.1	AC092142.2	0	0	0	0	0	0	0	0	0	0	0	0	0	0	0	0	0	0	0	0
ENSG00000198211.8	AC092143.1	0	0	0	0.41	0	0.26	0	0.33	0	0.09	0	0	0	0	0	0.02	0.3	0.3	0	0
ENSG00000259006.1	AC092143.2	0	0.02	0	0	0.21	0	0.34	0.64	0.08	0.35	0.35	0.35	0.06	0.14	0.84	0.75	0.39	0.12	0.7	0.23
ENSG00000267048.1	AC092143.3	0	0	0	0	0.26	0	0	0	0	0.11	0.14	0	0	0	0.21	0.1	0.31	0	0	0
ENSG00000261471.1	AC092145.1	0.1	0	0	0	0.02	0	0	0	0	0	0	0.28	0	0	0	0	0.04	0	0	0
ENSG00000285155.1	AC092153.1	0	0	0	0	0	0	0	0	0	0	0	0	0	0	0	0	0	0	0	0
ENSG00000226622.5	AC092155.1	0	0	0	0	0	0	0.14	0	0	0	0	0	0	0	0	0	0	0	0	0
ENSG00000229503.1	AC092155.2	0	0.29	0	0	0.99	0	0.61	0.25	0	0	0.39	0.18	0.37	0	0.54	0.68	0.22	0	0	0.38
ENSG00000227713.1	AC092159.1	0	0	0	0	0	0	0	0	0	0	0	0	0	0	0	0	0	0	0	0
ENSG00000233296.1	AC092159.2	0.07	0.11	0.03	0.02	0.03	0.14	0.02	0.06	0.05	0	0	0	0.05	0	0.11	0.02	0	0.07	0.14	0.18
ENSG00000233970.1	AC092159.3	0	0	0	0	0	0	0	0	0	0	0	0	0	0	0	0	0	0	0	0
ENSG00000280360.1	AC092159.4	0	0	0	0	0	0	0	0	0	0	0	0	0	0	0	0	0	0	0	0
ENSG00000223777.1	AC092162.1	0	0	0	0	0	0	0	0	0	0	0	0	0	0	0	0	0	0	0	0
ENSG00000230552.5	AC092162.2	0	0	0.04	0	0	0	0	0	0	0	0	0	0	0	0	0	0	0	0	0
ENSG00000279205.1	AC092162.3	0	0	0	0	0	0	0	0	0	0	0	0	0	0	0.03	0	0	0	0	0.13
ENSG00000226833.5	AC092164.1	0.57	1.32	0.2	0.09	1.01	0.74	0	0	0	1.84	0.09	0.43	0	0	0.17	0.07	0.4	0	0.26	0.28
ENSG00000226965.1	AC092167.1	0	0	0	0	0	0	0	0	0	0	0	0	0	0	0.33	0	0	0	1.2	0.87
ENSG00000228488.1	AC092168.1	0	0	0	0	0	0	0	0	0	0	0	0	0	0	0	0	0	0	0	0
ENSG00000232034.1	AC092168.2	0	0	0	0	0	0	0	0	0.1	0	0	0	0	0	0	0	0	0.09	0	0
ENSG00000227291.1	AC092170.1	0	0	0	0	0	0	0	0	0	0	0	0	0	0	0	0	0	0	0	0
ENSG00000188365.3	AC092171.1	0.09	0	0	0.16	0.32	0	0	0.1	0	0	0	0.57	0	0	0.23	0.62	0.09	0.5	0	0
ENSG00000230733.2	AC092171.2	0.7	0.66	1.02	1.23	1.28	0.5	1.02	1	0.89	0.3	0.91	2.12	1.76	0.84	1.02	3.13	1.15	0.92	0.58	0.63
ENSG00000234432.4	AC092171.3	0.03	0.13	0.05	0.21	0.11	0.14	0.17	0.04	0	0.11	0.03	0.25	0.12	0.06	0.19	0.04	0.02	0.22	0.15	0.38
ENSG00000272953.1	AC092171.4	0	0	0	0	0	0	0.23	0.13	0	0	0	0	0.22	0	0.21	0.16	0.12	0.33	0.22	0
ENSG00000273084.1	AC092171.5	0.25	0	0.53	0.89	0	0.67	0.3	0.14	0.19	0.05	0	1.24	0.59	0.08	0.23	0.4	0.27	0.14	0.65	0.06
ENSG00000270957.1	AC092175.1	0	0	0	0	0	0	0	0	0	0	0	0	0	0	0	0	0	0	0	0
ENSG00000243916.1	AC092183.1	0	0	0	0	0	0	0	0	0	0	0	0	0	0	0	0	0	0	0	0
ENSG00000280345.1	AC092184.1	0.09	0	0.2	0	0.12	0.25	0	0	0	0.07	0	0.53	0.13	0	0.14	0.2	0	0.09	0	0
ENSG00000241777.1	AC092185.1	0	0	0	0	0	0	0	0	0	0	0	0	0	0	0	0	0	0	0	0
ENSG00000282535.1	AC092192.1	0	0	0	0	0	0	0	0	0	0	0	0	0	0	0	0	0	0	0	0
ENSG00000223486.1	AC092198.1	0.09	0.05	0	0.03	0.06	0	0.02	0.28	0.1	0	0	0	0	0	0.05	0	0	0	0	0
ENSG00000228176.1	AC092265.1	0	0	0	0	0	0	0	0	0	0	0	0	0	0	0	0	0	0	0.17	0
ENSG00000275733.1	AC092266.1	0	0	0	0	0	0	0	0	0	0	0	0	0	0	0	0	0	0	0	0
ENSG00000189145.7	AC092268.1	0	0	0	0	0	0	0	0	0	0	0	0	0	0	0	0	0	0	0	0
ENSG00000274455.1	AC092278.1	0	0	0	0	0	0	0	0	0	0	0	0	0	0	0	0	0	0	0	0
ENSG00000268362.5	AC092279.1	0.83	1.05	1.35	1.52	1.56	1.35	0.74	2.25	0.45	0.3	0.22	1.85	0.56	1.1	0.53	0.68	1.18	2.12	1.4	1.47
ENSG00000279425.1	AC092279.2	0.11	0.25	0.02	0.21	0.08	0	0	0.07	0	0	0.04	0.5	0	0.24	0.24	0.13	0.12	0.19	0	0.32
ENSG00000250391.1	AC092284.1	0	0	0	0	0	0	0	0	0	0	0	0	0	0	0	0	0	0	0	0
ENSG00000260352.1	AC092287.1	0	0	0	0	0	0	0	0	0	0	0	0	0	0	0	0.43	0	0	0.38	0
ENSG00000228629.2	AC092295.1	0	0	0	0	0	0	0	0	0	0	0	0	0	0	0	0	0	0	0	0
ENSG00000267309.1	AC092295.2	0.52	0.73	1.4	0.87	0.55	0.7	1.08	0.08	0.22	0.49	0.14	0.28	0.31	1.91	1.79	0.97	0.47	0.9	0.5	0.42
ENSG00000266973.1	AC092296.1	0	0	0	0	0	0	0	0	0	0	0	0	0	0	0	0	0	0	0	0
ENSG00000267142.1	AC092296.2	0	0	0	0.11	0	0	0	0	0	0	0	0	0	0.07	0	0	0	0	0.16	0
ENSG00000267363.1	AC092296.3	0	0	0	0	0	0	0	0	0	0	0	0	0	0	0	0	0	0	0	0
ENSG00000282416.1	AC092299.1	0	0	0	0.79	0.11	0	0	0	0	1.25	0	0	1.15	0	0	1.43	0	0.17	0	0.06
ENSG00000269148.1	AC092301.1	0	0	0	0	0	0	0	0	0	0.06	0	0	0	0	0.15	0	0	0	0	0
ENSG00000285128.1	AC092306.1	0	0	0	0	0	0	0	0	0	0	0	0	0	0	0	0	0	0	0	0
ENSG00000268618.1	AC092316.1	0	0	0	0	0	0	0	0	0	0	0	0	0	0	0	0	0	0	0	0
ENSG00000241932.1	AC092324.1	0	0	0	0	0	0	0	0	0	0	0	0	0	0	0	0	0	0	0	0
ENSG00000259791.1	AC092325.1	0	0	0	0	0	0	0	0	0	0	0	0	0	0	0	0	0	0	0	0
ENSG00000260126.1	AC092326.1	0	0	0	0	0	0	0	0	0	0	0	0	0	0	0	0	0	0	0	0
ENSG00000279729.1	AC092326.2	0	0	0	0	0	0	0	0	0	0	0	0	0	0	0	0	0	0	0	0
ENSG00000268473.1	AC092327.1	0	0	0	0	0	0	0	0	0	0	0	0	0	0	0	0	0	0	0	0
ENSG00000269826.1	AC092327.2	0	0	0	0	0	0	0	0	0	0	0	0	0	0	0	0	0	0	0	0
ENSG00000269107.1	AC092329.1	0	0	0	0	0	0	0	0	0	0	0	0	0	0	0	0	0	0	0.04	0
ENSG00000269471.1	AC092329.2	0	0	0	0	0	0	0	0	0	0	0	0	0	0	0	0	0	0	0	0
ENSG00000283201.1	AC092329.3	0.78	0	0.43	0	0.67	1.2	0.44	0	0	0.14	0	0.71	0	0	0.29	0	0	0	0	0
ENSG00000260064.1	AC092332.1	0	0	0	0	0	0	0	0	0	0	0	0	0	0	0	0	0	0	0	0
ENSG00000250448.1	AC092335.1	0	0	0	0	0	0	0	0	0	0	0	0	0	0	0	0	0	0	0	0
ENSG00000249166.1	AC092336.1	0	0	0	0	0	0	0	0	0	0	0	0	0	0	0	0	0	0	0	0
ENSG00000261653.1	AC092337.1	0.16	0	0.05	0.07	0	0.07	0	0.11	0.1	0.23	0.08	0.22	0.14	0.12	0.17	0.22	0	0.24	0.35	0.41
ENSG00000260635.1	AC092338.1	0	0	0	0	0	0	0	0.6	0	1.57	0	0	0.98	0	0	0	0	0.24	0	0
ENSG00000260790.1	AC092338.2	0	0	0	0	0.15	0.2	0	0	0	0	0	0.03	0.22	0	0	0.29	0	0	0.07	0.2
ENSG00000247345.2	AC092343.1	0	0	0	0	0	0	0	0	0	0.14	0	0.09	0	0	0	0.13	0	0	0	0
ENSG00000248803.1	AC092349.1	0	0	0	0	0	0	0	0	0	0	0	0	0	0	0	0	0	0	0	0
ENSG00000272354.1	AC092354.1	0	0.53	0.42	1	0	0	0	0.41	0.98	0	0.36	0	1.65	0	0	0	0	0.33	0	0
ENSG00000272370.1	AC092354.2	0.34	0.25	0.19	0.16	0.63	0.45	2.07	2.3	0.39	0	1.84	0.16	1.44	0.4	1.53	0.47	0.74	0.96	0	1.79
ENSG00000268184.1	AC092364.1	0	0	0	0	0	0	0	0	0	0	0	0	0	0	0	0	0.22	0	0	0
ENSG00000269845.1	AC092364.2	0.03	0.05	0.02	0.1	0.19	0	0.03	0	0.23	0	0.1	0	0	0.06	0.16	0	0.07	0.15	0	0.02
ENSG00000260251.1	AC092368.1	0	0	0	0	0	0	0	0	0	0	0	0	0	0	0	0	0	0	0	0
ENSG00000261356.2	AC092368.2	0	0	0	0	0	0	0	0	0	0	0	0	0	0	0	0	0	0	0	0
ENSG00000261512.2	AC092368.3	0.27	0.6	0.57	0.38	0.49	0.32	0.6	0.3	0.27	0.06	0.22	0.39	0.28	0.09	0.5	0.03	0.22	0.28	0.18	0.23
ENSG00000257408.2	AC092375.1	0	0	0	0	0	0	0	0	0	0	0	0	0	0	0	0	0	0	0	0
ENSG00000260306.1	AC092375.2	0.23	0.3	0	0.06	0	0.12	0.29	0	0	0.19	0.29	0	0.26	0.55	0.71	0.33	0.23	1.08	0	0.37
ENSG00000276721.1	AC092375.3	0	0	0	0	0	0	0	0	0	0	0	0	0	0	0	0	0	0	0	0
ENSG00000261722.1	AC092376.1	0	0	0	0	0	0	0	0	0	0	0	0	0	0	0	0	0	0	0	0
ENSG00000277954.1	AC092376.2	0	0	0	0	0	0	0	0	0	0	0	0	0	0	0	0	0	0	0	0
ENSG00000285918.1	AC092376.3	0	0	0	0	0	0	0	0	0	0	0	0	0	0	0	0	0	0	0	0
ENSG00000245768.6	AC092378.1	0	0.4	0.32	0.32	0.17	0	0.55	0	0.31	0	0	0.13	0.13	1.48	1.37	0	0	0.26	1.26	0.13
ENSG00000261638.1	AC092378.2	0	0	0	0	0	0	0	0	0	0	0	0	0	0	0	0	0	0	0	0
ENSG00000205018.2	AC092384.1	0	0	0	0	0	0	0	0	0	0	0	0	0	0	0	0	0	0	0	0
ENSG00000259881.1	AC092384.2	0	0	0	0	0	0	0	0	0	0	0	0.07	0	0	0	0	0	0	0	0
ENSG00000261226.1	AC092384.3	0	0	0	0	0	0	0	0	0	0	0	0	0	0	0	0	0	0	0	0
ENSG00000225923.1	AC092393.1	0	0	0	0	0	0	0	0	0	0	0	0	0	0	0	0	0	0	0	0
ENSG00000237186.1	AC092418.1	0	0	0	0	0	0	0	0	0	0	0	0	0	0	0	0	0	0	0	0
ENSG00000234723.1	AC092421.1	0	0	0	0	0	0	0	0	0	0	0	0	0	0	0	0	0	0	0	0
ENSG00000237838.1	AC092422.1	0.13	0	0.87	0.5	0	0	0.27	0.15	0	0	0.78	0	0.13	0	0	0	0	0	0	0
ENSG00000232944.1	AC092423.1	0	0	0	0	0	0	0	0	0	0	0	0	0	0	0	0	0	0	0	0
ENSG00000224593.1	AC092427.1	0	0	0	0	0	0	0	0	0	0	0	0	0	0.47	0	0	0	0	0	0
ENSG00000231024.1	AC092431.1	0	0	0	0	0	0	0	0	0	0	0	0	0	0	0	0	0	0	0	0
ENSG00000232228.1	AC092431.2	0	0	0	0	0	0	0	0	0	0.44	0	0	0	0	0	0	0	0	0	0
ENSG00000248346.1	AC092435.1	0	0	0	0	0	0	0	0	0	0	0	0	0	0	0	0	0	0	0	0
ENSG00000248764.1	AC092435.2	0	0	0	0	0	0	0	0	0	0	0	0	0	0	0	0	0	0	0	0
ENSG00000260090.1	AC092435.3	0	0	0	0	0	0	0	0	0	0	0	0	0	0	0	0	0	0	0	0
ENSG00000279376.1	AC092435.4	0	0	0	0	0	0	0	0	0	0	0	0.01	0	0	0	0	0	0	0	0
ENSG00000228154.3	AC092436.1	0	0	0	0	0	0	0	0	0	0	0	0	0	0	0	0	0	0	0	0
ENSG00000248545.2	AC092436.2	0	0	0	0	0	0	0	0	0	0	0	0	0	0	0	0	0	0	0	0
ENSG00000249277.1	AC092436.3	0	0	0	0	0	0	0	0	0	0	0	0	0	0	0	0	0	0	0	0
ENSG00000250541.1	AC092436.4	0	0	0	0	0.24	0	0	0	0	0	0	0	0	0	0.35	0	0	0	0	0
ENSG00000280310.1	AC092437.1	0.16	0.08	0.28	0.35	0.33	0	0	0.12	0.16	0	0.94	0	0.36	0.26	0.1	0	0.17	0.42	0	0.16
ENSG00000249547.1	AC092440.1	0	0	0	0	0	0	0	0	0	0	0	0	0	0	0	0	0	0	0	0
ENSG00000284684.1	AC092442.1	0	0	0	0	0	0	0	0	0	0	0	0	0	0	0	0	0	0	0	0
ENSG00000213067.2	AC092447.1	0.12	0	0	0	0	0	0	0.2	0	0	0	0.11	0	0	0	0	0.07	0	0.34	0.18
ENSG00000278205.1	AC092447.10	0	0	0	0	0	0	0	0	0	0	0	0	0	0	0	0	0	0	0	0
ENSG00000213650.3	AC092447.2	0.32	0.3	0.11	0	0	0	0	0.47	0	0	0.1	0	0	0	0	0.07	0.11	0	0	0.1
ENSG00000223740.1	AC092447.3	0	0	0	0	0	0	0	0	0	0	0	0	0	0	0	0	0	0	0	0
ENSG00000225488.1	AC092447.4	0	0	0	0	0	0	0	0	0	0	0	0	0	0	0	0	0	0	0	0
ENSG00000233288.1	AC092447.5	0.03	0	0	0.02	0	0	0	0	0	0	0	0.02	0.02	0	0	0	0	0	0.03	0
ENSG00000234716.1	AC092447.6	0	0	0	0	0	0	0	0	0	0	0	0	0	0	0	0	0	0	0	0
ENSG00000237268.2	AC092447.7	0	0	0	0	0	0	0	0	0	0	0	0	0	0	0	0	0	0	0	0
ENSG00000261275.1	AC092447.8	0	0	0	0	0	0	0	0	0	0	0	0	0	0	0	0	0	0	0	0
ENSG00000271047.1	AC092447.9	0	0	0	0	0	0	0	0	0	0	0	0	0	0	0	0	0	0	0	0
ENSG00000241846.1	AC092451.1	0	0	0	0	0	0	0	0	0	0	0	0	0	0	0	0	0	0	0	0
ENSG00000256079.1	AC092451.2	0	0	0	0	0	0	0	0	0	0	0	0	0	0	0	0	0	0	0	0
ENSG00000279173.1	AC092451.3	0	0	0	0	0	0	0	0	0	0	0	0	0	0	0	0	0	0	0	0
ENSG00000241596.1	AC092468.1	0	0	0	0	0.18	0	0	0	0	0.43	0	0	0.27	0.17	0	0	0	0	0	0
ENSG00000256346.1	AC092470.1	0	0	0	0	0	0	0	0	0	0	0	0	0	0	0	0	0	0	0	0
ENSG00000256150.2	AC092471.1	0	0	0	0	0	0	0	0	0	0	0	0	0	0	0	0	0	0	0	0
ENSG00000283587.1	AC092471.2	0	0	0	0	0	0	0	0	0	0	0	0	0	0	0	0	0	0	0	0
ENSG00000235685.2	AC092473.1	0	0	0	0	0	0	0	0	0	0	0	0	0	0	0	0	0	0	0	0
ENSG00000214031.2	AC092474.1	0	0	0	0	0	0	0	0	0	0	0	0	0	0	0	0	0	0	0	0
ENSG00000237661.1	AC092474.2	0	0	0	0	0	0	0	0	0.1	0	0.09	0	0	0	0	0	0	0.09	0	0
ENSG00000225107.1	AC092484.1	0	0	0	0	0	0	0	0	0	0	0	0	0	0	0	0	0	0	0	0
ENSG00000249790.2	AC092490.1	5.91	8.14	13.2	8.86	6.81	5.41	13.69	4.72	7.19	14.76	15.42	11.7	29.65	25.56	30.47	27.32	28.12	32.6	11.86	5.37
ENSG00000255829.1	AC092490.2	0	0	0	0	0	0	0	0	0	0	0	0	0	0	0	0	0	0	0	0
ENSG00000256004.1	AC092490.3	0	0	0	0.26	0	0	0	0	0	0	0	0	0	0	0	0	0	0	0	0
ENSG00000215869.4	AC092506.1	0.33	0	0	0	0	0.43	0	0	0	0.23	0	0.8	0	0.19	0	0	0	0	0	0
ENSG00000227189.2	AC092535.1	0	0	0	0	0	0	0	0	0	0	0	0	0	0	0	0	0	0	0	0
ENSG00000251639.2	AC092535.2	0	0	0	0	0	0	0	0	0	0	0.17	0	0	0	0	0	0	0	0	0
ENSG00000251652.1	AC092535.3	0	0	0	0	0	0	0	0	0	0	0	0	0	0	0	0	0	0	0	0
ENSG00000273179.1	AC092535.4	0	0	1.08	0	0	0	0	0	0	0	0	0	0	0	2.48	0	0	0.57	2.28	0.56
ENSG00000251399.1	AC092542.1	0	0	0	0	0	0	0	0	0	0	0	0	0	0	0	0	0	0	0	0
ENSG00000249988.1	AC092546.1	0	0	0	0	0	0	0	0	0	0	0	0	0	0	0	0	0	0	0	0
ENSG00000257823.1	AC092552.1	0	0	0	0	0	0	0	0	0	0	0	0	0	0	0	0	0	0	0	0
ENSG00000226605.1	AC092567.1	0	0	0	0	0	0	0	0	0	0	0	0	0	0	0	0	0	0	0	0
ENSG00000236596.1	AC092568.1	0	0	0	0	0	0	0	0.05	0	0	0	0	0	0	0.04	0	0	0	0	0.04
ENSG00000230118.1	AC092569.1	0	0	0	0	0	0	0	0	0	0	0	0	0	0	0	0	0	0	0	0
ENSG00000226058.1	AC092570.1	0	0	0	0	0	0	0	0	0	0	0	0	0	0	0	0	0	0	0	0
ENSG00000232556.1	AC092570.2	0	0	0	0	0	0.13	0	0	0	0	0	0	0	0	0	0	0	0.09	0	0
ENSG00000237549.1	AC092570.3	0	0	0	0	0	0	0	0	0	0	0	0.37	0	0	0	0.14	0	0	0	0
ENSG00000231735.1	AC092573.1	0.34	0	0.11	0.69	0.1	0.38	0.5	0.25	0.42	0.43	0.18	0.4	0.38	0.81	0.23	0.44	0.44	0.41	0.67	0
ENSG00000236391.3	AC092573.2	0	0	0	0	0	0	0	0	0	0	0	0	0	0	0	0	0	0	0	0
ENSG00000272885.1	AC092574.1	0	0	0	0	0	0	0.84	0	0	0	0	0.48	0	0	0	0	0	0	0	0
ENSG00000281016.1	AC092574.2	0	0	0	0	0	0	0	0	0	0	0	0	0	0	0	0	0	0	0	0
ENSG00000229405.1	AC092580.1	0	0	0	0	0	0	0	0	0	0	0	0	0	0	0	0	0	0	0	0
ENSG00000230515.1	AC092580.2	0	0	0	0	0	0	0	0	0	0	0	0	0	0	0	0	0	0	0	0
ENSG00000232979.1	AC092580.3	0	0	0	0	0	0	0	0	0	0	0	0	0	0	0	0	0	0	0	0
ENSG00000273155.1	AC092587.1	0.86	1.71	0.51	1.08	1.64	1.27	0	0.76	0	0	1.41	0.6	0.71	2.54	0	0.81	0.55	0.58	0	1.23
ENSG00000242072.1	AC092590.1	0	0	0	0	0	0	0	0	0	0	0	0	0	0	0	0	0	0	0	0
ENSG00000251113.2	AC092593.1	0	0	0	0	0	0	0	0	0	0	0	0	0	0	0	0	0	0	0	0
ENSG00000251373.1	AC092593.2	0	0	0	0	0	0	0	0	0	0	0	0	0	0	0	0	0	0	0	0
ENSG00000242262.1	AC092597.1	0.24	1.39	0.39	0.79	0.15	0.16	0.48	0	0.13	0.37	1.18	0.68	0.57	0.29	0.22	0.59	0.26	0.23	0.79	0.59
ENSG00000223523.1	AC092598.1	0	0	0	0	0	0	0	0	0	0	0	0	0	0	0	0	0	0	0	0
ENSG00000225182.1	AC092601.1	0	0	0	0	0	0	0	0	0	0	0	0	0	0	0	0	0	0	0	0
ENSG00000248629.1	AC092608.1	0	0	0	0	0	0	0	0	0	0	0	0	0	0	0	0	0	0	0	0
ENSG00000278880.1	AC092608.2	0	0	0	0	0	0	0	0	0	0	0	0	0	0	0	0	0	0	0	0
ENSG00000280284.1	AC092608.3	0	0	0	0	0	0	0	0	0	0	0	0	0	0	0	0	0	0	0	0
ENSG00000251455.1	AC092611.1	0	0	0	0	0	0	0	0	0	0	0	0	0	0	0	0	0	0	0	0
ENSG00000251603.1	AC092611.2	0	0	0	0	0	0	0	0	0	0	0	0	0	0	0	0	0	0	0	0
ENSG00000278978.1	AC092611.3	0.28	0	0.2	0.18	0	0	0.09	0.21	0.29	0.78	0.09	0	0	0	0.25	0.33	0	0	0.09	0.19
ENSG00000248521.1	AC092612.1	0	0	0	0	0	0	0	0	0	0	0	0	0	0	0	0	0	0	0	0
ENSG00000227542.1	AC092614.1	0	0.09	0.14	0.25	0.88	0.71	0.83	0.51	0	0.05	0.32	0.5	0.19	0.08	0.06	0.09	0.14	0.44	0.5	0.07
ENSG00000285591.1	AC092617.1	0	0	0	0	0	0	0	0	0.01	0	0	0	0	0	0	0	0	0	0	0
ENSG00000237772.1	AC092620.1	0	0	0	0	0	0	0	0	0	0	0	0	0	0	0	0	0	0	0	0
ENSG00000241772.2	AC092620.2	0	0	0	0	0	0.24	0	0	0.09	0	0	0	0	0	0	0.5	0.48	0	0.05	0
ENSG00000260059.1	AC092620.3	0	0	0	0	0	0	0	0	0	0	0	0	0	0	0	0	0	0	0	0
ENSG00000230991.1	AC092625.1	0	0	0	0	0	0	0	0	0	0	0	0	0	0	0	0	0	0	0	0
ENSG00000228806.1	AC092628.1	0	0	0	0	0	0	0	0	0	0	0	0	0	0	0	0	0	0	0	0
ENSG00000274637.1	AC092628.2	0	0	0	0	0	0	0	0	0	0	0	0	0	0	0	0	0	0	0	0
ENSG00000176232.10	AC092634.1	0	0	0	0	0	0	0	0	0	0	0	0	0	0	0	0	0	0	0	0
ENSG00000225451.1	AC092634.2	0	0	0	0	0	0	0	0	0	0	0	0	0	0	0	0	0	0	0	0
ENSG00000226581.1	AC092634.3	0	0	0	0	0	0	0	0	0	0	0	0	0	0	0	0	0	0	0	0
ENSG00000227910.1	AC092634.4	0	0	0	0	0	0	0	0	0	0	0	0	0	0	0	0	0	0	0	0
ENSG00000236299.7	AC092634.5	0	0	0	0	0	0	0	0	0	0	0	0	0	0	0	0	0	0	0	0
ENSG00000236574.1	AC092634.6	0	0	0	0	0	0	0	0	0	0	0	0	0	0	0	0	0	0	0	0
ENSG00000278577.1	AC092634.7	0	0	0	0	0	0	0	0	0	0	0	0	0	0	0	0	0	0	0	0
ENSG00000284534.1	AC092634.8	0	0	0	0	0	0	0	0.09	0	0	0	0	0	0	0	0	0	0	0	0
ENSG00000225209.1	AC092637.1	0	0	0	0	0	0	0	0	0	0	0	0	0	0	0	0	0	0	0	0
ENSG00000232658.1	AC092638.1	0	0	0	0	0	0	0	0	0	0	0	0	0	0	0	0	0	0	0	0
ENSG00000235218.2	AC092638.2	0	0	0	0	0	0	0	0	0	0	0	0	0	0	0	0	0	0	0	0
ENSG00000248755.1	AC092639.1	0	0	0	0	0	0	0	0	0	0	0	0	0	0	0	0	0	0	0	0
ENSG00000227176.1	AC092641.1	0	0	0	0	0	0	0	0	0	0	0	0.79	0.08	0	0	0	0	0	0	0
ENSG00000213126.2	AC092642.1	0	0	0	0	0	0	0	0	0	0	0	0	0	0	0	0	0.28	0	0	0
ENSG00000278962.1	AC092645.1	0	0	0	0	0	0	0	0	0	0	0	0	0	0	0.04	0	0	0.06	0	0
ENSG00000227738.1	AC092646.1	0.07	0	0	0	0	0	0	0	0	0	0	0	0	0	0.12	0	0	0	0	0
ENSG00000235640.1	AC092646.2	0	0	0	0	0	0	0	0	0	0	0	0	0	0	0	0	0	0	0	0
ENSG00000225018.1	AC092647.1	0	0	0	0	0	0	0	0	0	0	0	0	0	0	0	0	0	0	0	0
ENSG00000227499.1	AC092647.2	0	0	0	0	0	0	0	0	0	0	0	0	0	0	0	0	0	0	0	0
ENSG00000229762.1	AC092647.3	0	0	0	0	0	0	0	0	0	0	0	0	0	0	0	0	0	0	0	0
ENSG00000235738.1	AC092647.4	0	0	0	0	0	0	0	0	0	0	0	0	0	0	0	0	0	0	0	0
ENSG00000249773.3	AC092647.5	0.87	0.4	0.72	1.56	0.72	1.54	1.26	1.19	0.34	0	2.05	1.6	1.62	0.8	0.67	0.93	1.63	1.43	0.17	1.11
ENSG00000223948.1	AC092648.1	0	0	0	0	0	0	0	0	0	0	0	0	0	0	0	0	0	0	0	0
ENSG00000230773.7	AC092650.1	0	0	0	0	0	0	0	0	0	0	0	0	0	0	0	0	0	0	0	0
ENSG00000275423.1	AC092650.2	0	0	0	0	0	0	0	0	0	0	0	0	0	0	0	0	0	0	0	0
ENSG00000230395.1	AC092651.1	0	0	0	0	0	0	0	0	0	0	0	0	0	0	0	0	0	0	0	0
ENSG00000266931.2	AC092651.2	0	0	0	0	0	0	0	0	0	0	0	7.41	0	0	0	0	0	0	2.44	0
ENSG00000231758.2	AC092652.1	0	0	0	0	0	0	0	0	0	0	0	0	0	0	0	0	0	0	0	0
ENSG00000257277.1	AC092652.2	0	0	0	0	0	0	0	0	0	0	0	0	0	0	0	0	0	0	0	0
ENSG00000283994.1	AC092652.3	0	0	0	0	0	0	0	0	0	0	0	0	0	0	0	0	0	0	0	0
ENSG00000273245.1	AC092653.1	0	0	0	0.15	0	0	0	0	0	0	0	0.29	0	0	0	0	0	0.3	0	0
ENSG00000280037.1	AC092653.2	0	1.73	0.76	0.16	0	0.9	0.17	0	0	0.51	0.67	0.31	0.32	0	0	0	0	0	0.48	0.33
ENSG00000178636.8	AC092656.1	0	0	0.1	0.05	0	0	0	0	0	0	0	0	0.04	0.31	0.05	0.03	0.12	0	0.22	0
ENSG00000248196.1	AC092658.1	0	0	0	0	0	0	0	0	0	0	0	0	0	0	0.24	0	0	0	0	0
ENSG00000234877.2	AC092660.1	0	0	0	0	0	0	0	0	0	0	0	0	0	0	0	0	0	0	0	0
ENSG00000241449.5	AC092666.1	0	0	0	0	0	0	0	0	0	0	0	0	0	0	0	0	0	0	0	0
ENSG00000276538.1	AC092666.2	0	0	0	0	0	0	0	0	0	0	0	0	0	0	0	0	0	0	0	0
ENSG00000230393.1	AC092667.1	0	0.1	0	0.03	0	0	0	0	0	0.01	0	0	0	0	0	0	0	0	0	0.08
ENSG00000225815.2	AC092669.1	0	0	0	0	0	0	0	0	0	0	0	0	0	0	0	0	0	0	0	0
ENSG00000273716.2	AC092670.1	0	0	0	0	0	0	0	0	0	0	0	0	0	0	0	0	0	0	0	0
ENSG00000249458.1	AC092673.1	0	0	0	0	0	0	0	0	0	0	0	0	0	0	0	0	0	0	0	0
ENSG00000249036.1	AC092674.1	0	0	0	0	0	0	0	0	0	0	0	0	0	0	0	0	0	0	0	0
ENSG00000222000.7	AC092675.1	0	0	0	0	0	0	0	0	0	0	0	0	0	0	0	0	0	0	0.27	0
ENSG00000227987.1	AC092675.2	0	0	0	0	0	0	0	0	0	0	0	0	0	0	0	0	0	0	0	0
ENSG00000224016.2	AC092681.1	0	0	0	0	0	0	0	0	0	0	0	0	0	0	0	0	0	0	0	0
ENSG00000260555.1	AC092681.2	0	0	0	0	0	0	0	0	0	0	0	0	0	0	0	0	0	0	0	0
ENSG00000273011.1	AC092681.3	0	0	0	0.29	0	0	0	0	0	0	0	0	0	0	0	0	0	0	0	0
ENSG00000230606.10	AC092683.1	0.58	0.68	1.35	1.32	0.38	0.29	0.63	1.54	0.68	0.2	1.43	2.89	1.85	2.22	2.04	4.87	2.41	1.39	0.14	2.48
ENSG00000278766.2	AC092683.2	0	0	0	0	0	0	0	0	0.12	0	0	0	0.23	0	0	0	0.12	0.16	0	0
ENSG00000232906.1	AC092685.1	0	0	0	0	0	0	0	0.05	0	0	0	0	0	0	0	0	0	0	0	0
ENSG00000232056.1	AC092687.1	0	0	0	0	0	0	0	0	0	0	0	0	0	0	0	0	0	0	0	0
ENSG00000236162.1	AC092687.2	0	0	0	0	0	0	0	0	0	0	0	0	0	0	0	0	0	0	0	0
ENSG00000272275.1	AC092687.3	5.89	6.07	6.32	6.22	3.57	4.95	5.43	9.5	3.78	11.3	9.46	7.39	5.58	1.47	1.98	1.67	6.55	4.37	5.55	4.03
ENSG00000239268.2	AC092691.1	1.63	4.87	5.33	4.26	0.9	1.95	3.25	1.81	1.47	1.44	6.05	11.01	2.76	1.92	3.83	1.42	3.96	2.78	2.61	0.43
ENSG00000240393.1	AC092691.2	0	0	0	0	0	0	0	0	0	0	0.53	0	0	0	0	0	0	0	0.07	0
ENSG00000242816.1	AC092691.3	0	0	0	0	0	0	0	0	0	0	0	0	0	0	0	0	0	0	0	0
ENSG00000279349.1	AC092692.1	0.04	0.03	0	0	0	0.07	0.09	0.08	0.02	0	0.17	0.02	0	0	0	0.05	0.23	0.05	0.07	0
ENSG00000279705.1	AC092701.1	0	0	0	0	0	0	0.03	0	0	0	0	0	0	0	0	0	0	0	0	0
ENSG00000253137.1	AC092709.1	0	0	0	0	0	0	0	0	0	0	0	0	0	0	0	0	0	0	0	0
ENSG00000245059.2	AC092718.1	0	0.07	0	0	0	0	0	0	0	0.32	0.2	0	0	0	0	0	0.11	0	0.1	0
ENSG00000260213.6	AC092718.2	0	0.08	0	0.05	0	0.57	0	0	0	0	0	0	0	0.52	0	0.16	0	0	0	0
ENSG00000260643.2	AC092718.3	3.69	3	2.2	2.98	4.82	5.92	5.71	5.53	2.94	5.2	2.87	2.11	2.11	1.66	3.74	4.02	2.68	2.6	3.53	3.65
ENSG00000261061.1	AC092718.4	2.35	1.35	3.23	4.41	1.95	1.26	2.67	7.52	1.27	0	3.11	7.58	4.8	5.75	7.79	1	4.25	3.87	3.71	13.61
ENSG00000261141.1	AC092718.5	0	0	0	0.12	0	0	0	0	0	0	0.25	0	0	0	0.47	0	0	0	0.24	0
ENSG00000261838.5	AC092718.6	0	0	0	0	0	0	0	0	0.37	0	0	0	0	0	0	0	0	0	0	0
ENSG00000278985.1	AC092718.7	0	0	0	0	0	0	0	0.06	0	0	0	0	0	0.03	0	0	0.03	0	0.03	0.06
ENSG00000284512.1	AC092718.8	0.09	0.04	0.02	0.34	0.07	0.24	0	0	0	0.06	0.48	0.02	0.02	0.26	0.15	0.08	0.22	0.09	0.28	0.17
ENSG00000260750.5	AC092720.1	0	0	0	0	0	0	0	0	0	0	0	0	0	0	0.4	0	0.25	0	0	0
ENSG00000269935.1	AC092720.2	0.03	0.26	0.09	0.2	0.15	0.04	0	0	0.17	0.05	0.06	0.23	0.03	0.04	0.05	0.09	0	0	0.09	0.03
ENSG00000269667.2	AC092723.1	0	0	0	0	0	0	0	0	0	0	0	0	0	0	0	0	0	0	0	0
ENSG00000279604.1	AC092723.2	0	0	0	0	0	0	0	0	0	0	0	0	0	0	0	0	0	0	0	0
ENSG00000285012.1	AC092723.3	0	0	0	0	0	0	0	0	0	0	0	0	0	0	0	0	0	0	0	0
ENSG00000285040.1	AC092723.4	0	0	0	0	0	0	0	0	0	0	0	0	0	0	0	0	0	0	0	0
ENSG00000285163.1	AC092723.5	0	0	0	0	0	0	0	0	0	0	0	0	0	0	0	0	0	0	0	0
ENSG00000278862.1	AC092724.1	0	0	0	0.01	0	0	0	0.01	0	0	0	0	0.01	0	0.04	0	0	0	0.03	0
ENSG00000261482.1	AC092725.1	0	0	0	0	0	0	0	0	0	0	0	0	0	0	0	0	0	0	0	0
ENSG00000256101.5	AC092745.1	0.51	0.18	0.41	0	0	0	0	0	0	0	0	0	0	0	0	0	0	0	0.09	0.61
ENSG00000256552.2	AC092745.2	0	0	0	0	0	0.48	0	0	0	0.09	0	0	0	0	0	0	0	0	1.17	0
ENSG00000277952.1	AC092745.3	0	0	0	0	0	0	0	0	0	0	0	0	3.35	0	0	0	0	0	0	0
ENSG00000255801.1	AC092746.1	0	0	0	0	0	0	0	0	0	0	0	0	0	0	0	0	0	0	0	0
ENSG00000256226.1	AC092747.1	0	0	0	0	0	0	0	0	0	0	0	0	0	0	0	0	0	0	0	0
ENSG00000256625.1	AC092747.2	0	0	0.12	0.06	0	0	0	0	0	0.09	0	0	0	0	0	0.04	0	0.16	0.11	0
ENSG00000271418.1	AC092747.3	0	0	0	0	0	0	0	0	0	0	0	0	0	0	0	0	0	0	0	0
ENSG00000275764.1	AC092747.4	0.55	0.38	0.63	0.35	0.03	0.14	0.05	0.78	0.08	0.14	0.23	0.38	0.38	0.8	0.41	0.57	1.22	0.57	0.13	0.63
ENSG00000240238.1	AC092754.1	0	0	0	1.11	0	0	0	0.45	0.23	0.15	0.19	0	0	0	0.18	0	0	0.37	0.18	0.19
ENSG00000243780.1	AC092754.2	0	0	0	0	0	0	0	0	0	0	0	0	0	0	0	0	0	0	0	0
ENSG00000227161.1	AC092755.1	0	0	0	0	0	0	0	0	0	0	0	0	0	0	0	0	0	0	0	0
ENSG00000259238.1	AC092755.2	0	0	0.36	0.28	0	0	1.3	0	0	0.23	0	0.56	0	0	0	0	0.33	0	0	0
ENSG00000259771.1	AC092756.1	0	0	0	0	0	0	0	0	0	0	0	0	0.21	0	0	0	0	0	0	0
ENSG00000241640.2	AC092757.1	0	0	0	0	0	0	0	0	0	0	0	0	0	0	0	0	0	0	0	0
ENSG00000259732.1	AC092757.2	0	0	0	0	0.28	0	0	0	0	0.61	0	0.22	0	0	0.21	0	0	0	0	0
ENSG00000277144.1	AC092757.3	0	0	0	0	0	0	0	0	0	0	0	0.14	0	0	0	0	0	0	0	0
ENSG00000229201.1	AC092783.1	0	0	0	0	0	0	0	0	0	0	0	0	0	0	0	0	0	0	0	0
ENSG00000274987.1	AC092794.1	0	0	0.88	0	0.33	0	0	0	0	0	0	0.12	0	0.48	0.12	0	0	0	0	0
ENSG00000275197.1	AC092794.2	0	0	0	0	0	0	0	0	0	0	0	0	0	0	0	0	0	0	0	0
ENSG00000213872.3	AC092798.1	1.47	0	0.33	0.8	0	1.12	0.3	0.66	0	0	0	0	0.27	0.33	0	0	0.31	0	0	0.79
ENSG00000236390.1	AC092800.1	0	0	0	0	0	0	0	0	0	0	0	0.25	0	0	0.24	0.09	0	0	0	0
ENSG00000226876.2	AC092801.1	0	0	0	0	0	0	0	0	0	0	0	0	0	0	0	0	0	0	0	0
ENSG00000226026.5	AC092802.1	0.31	0.36	0.21	0.18	0.46	0.21	0.16	0.15	0.02	0.25	0.13	1.9	0.21	0.07	0.35	0.28	0.19	0.48	0.07	0.14
ENSG00000228852.6	AC092802.2	0.16	0	0	0.3	0	0	0	1.03	0	0	0	0	0.69	0	0.15	0.22	0	0	0	0
ENSG00000231992.1	AC092802.3	0	0	0	0	0	0	0	0	0	0	0	0	0	0	0	0	0	0	0	0
ENSG00000224535.1	AC092803.1	0	0	0	0	0	0	0	0	0	0	0	0	0	0	0	0	0	0	0	0
ENSG00000260805.2	AC092803.2	0.36	0.33	0.51	0.97	0.53	0.52	0.51	0.31	0.86	1.03	0.3	1.5	0.54	0.6	0.68	0.38	0.19	0.55	0.61	0.77
ENSG00000230285.1	AC092807.1	0	0	0	0	0	0	0	0	0	0	0	0	0	0	0	0	0	0	0	0
ENSG00000272691.1	AC092807.2	0	0	0	0	0	0	0	0	6.73	0	0	0	0	0	0	0	0	0	0	0
ENSG00000282057.1	AC092807.3	0.22	0.19	1.27	0.9	0.41	0.02	0.16	0.34	2.4	0	0.7	1.19	2.75	0.89	2.3	0.91	0.19	1.94	7.64	5.89
ENSG00000229742.1	AC092809.1	0	0	0	0	0	0	0	0	0	0	0	0	0	0	0	0	0	0	0	0
ENSG00000232628.5	AC092809.2	0	0	0	0	0	0	0	0	0	0	0	0	0	0.1	0	0	0	0	0.15	0
ENSG00000236773.1	AC092809.3	0	0	0	0	0	0	0	0	0	0	0	0	0	0	0	0	0	0	0	0
ENSG00000237101.1	AC092809.4	0.04	0	0.08	0	0	0	0	0.04	0.08	0.4	0	0	0	0	0	0.21	0	0	0	0.46
ENSG00000224540.1	AC092810.1	0	0	0	0	0	0	0	0	0	0	0	0	0	0	0	0	0	0	0	0
ENSG00000228081.2	AC092810.2	0	0	0	0	0	0.54	0	0	0	0	0	0	0	0	0	0.82	0	1.06	0	0
ENSG00000232537.1	AC092810.3	0	0	0	0	0	0	0	0	0	0	0	0	0	0	0	0	0	0	0.19	0
ENSG00000234476.1	AC092811.1	0	0	0	0	0.27	0.14	0.43	0	0	0	0	0.3	0	0	0	0	0.12	0.1	0.1	0
ENSG00000282418.1	AC092811.2	0	0	0.16	0.69	0.36	0	0.29	0	0	0.65	0	0.4	0	0	0	0	0.16	0	0	0
ENSG00000225605.2	AC092813.1	0	0	0	0	0	0	0	0	0	0	0	0	0	0	0	0	0	0	0	0
ENSG00000230027.1	AC092813.2	0	0	0	0	0	0	0	0	0	0	0	0	0	0	0	0	0	0	0	0
ENSG00000233626.2	AC092814.1	0	0	0	0	0	0	0	0	0	0	0	0	0	0	0	0	0	0	0	0
ENSG00000254038.1	AC092818.1	0	0	0	0	0	0	0	0	0	0	0	0	0	0	0	0	0	0	0	0
ENSG00000253281.6	AC092819.1	0	0	0	0	0	0	0	0	0	0	0	0	0	0	0	0	0	0	0	0
ENSG00000214776.12	AC092821.1	1.65	1.09	0.47	0.82	2.55	3.23	2.17	2.79	1.62	2.21	1.03	1.03	0.96	1.01	0.59	2.95	2.64	1.93	0	0.02
ENSG00000256975.1	AC092821.2	0.05	0	0	0	0	0	0.02	0	0	0.02	0	0.09	0.07	0.06	0.04	0	0	0	0.04	0.02
ENSG00000284634.1	AC092821.3	4.52	3.14	3.66	3.64	5.95	7.05	6.03	7.54	2.93	3.41	1.61	5.53	1.88	2.69	1.56	5.28	6.28	5.48	1.88	5.23
ENSG00000240424.2	AC092824.1	0	0	0	0	0	0	0	0	0	0	0	0	0	0	0	0	0	0	0	0
ENSG00000253284.2	AC092828.1	0.02	0	0.03	0	0.02	0.04	0	0	0	0	0	0	0	0.01	0	0	0.02	0.02	0	0
ENSG00000231011.1	AC092832.1	0	0	0	0	0	0	0	0	0	0	0	0	0	0	0	0	0	0	0	0
ENSG00000231846.1	AC092832.2	0	0	0	0	0	0	0	0	0	0	0	0	0	0	0	0	0	0	0	0
ENSG00000249453.1	AC092834.1	0	0	0	0	0	0	0	0	0	0	0	0	0	0	0	0	0	0	0	0
ENSG00000233757.6	AC092835.1	1.71	2.42	1.91	1.28	1.34	1.19	0.6	2.57	1.77	0.45	1.05	0.33	0.3	0.68	1.47	1.09	0.37	2.38	0.97	0.58
ENSG00000228108.1	AC092839.1	0	0	0	0	0	0	0	0	0	0	0	0	0	0	0	0	0	0	0	0
ENSG00000234943.2	AC092839.2	0	0	0	0	0	0	0	0	0	0.26	0	0	0	0	0	0	0	0	0	0
ENSG00000280920.1	AC092848.1	0	0	0	0	0	0	0	0	0	0	0	0	0	0	0	0	0	0	0	0
ENSG00000240211.1	AC092849.1	0	0	0	0	0	0	0	0	0	0	0	0	0	0	0	0	0	0	0	0
ENSG00000241357.1	AC092849.2	0	0	0	0	0	0	0	0	0	0	0	0	0.48	0	0	0	0	0	0.48	0
ENSG00000279746.1	AC092850.1	0	0	0	0	0	0	0	0	0	0	0	0	0	0	0	0	0	0	0	0
ENSG00000255960.1	AC092851.1	0	0	0	0	0	0	0	0	0	0	0	0	0	0	0	0	0	0	0	0
ENSG00000255627.1	AC092862.1	0	0	0	0	0	0	0	0	0	0	0	0	0	0	0	0	0	0	0	0
ENSG00000243830.2	AC092865.1	0	0	0	0	0	0	0	0	0	0	0	0	0	0	0	0	0	0	0	0
ENSG00000256136.1	AC092865.2	0	0	0	0	0	0	0	0	0	0	0	0	0	0	0	0	0	0	0	0
ENSG00000284673.1	AC092865.3	0	0	0	0	0	0	0	0	0	0	0	0	0	0	0	0	0	0	0	0
ENSG00000284687.1	AC092865.4	0	0	0	0	0	0	0	0	0	0	0	0	0	0	0	0	0	0	0	0
ENSG00000259674.1	AC092868.1	0	0	0	0	0	0	0	0	0	0	0	0	0	0	0	0	0	0	0	0
ENSG00000259735.1	AC092868.2	0	0	0	0	0	0	0	0	0	0	0	0.17	0	0	0	0	0	0	0	0.69
ENSG00000259750.1	AC092868.3	0	0	0	0	0	0	0	0	0	0	0	0	0	0	0	0	0	0	0	0
ENSG00000279530.2	AC092881.1	0.09	0.08	0.15	0.02	0	0	0	0.14	0	0	0.18	0.28	0.14	0	0.13	0	0	0.12	0.02	0.28
ENSG00000242770.2	AC092892.1	0	0	0	0	0	0	0	0	0	0	0	0	0	0	0	0	0	0	0	0
ENSG00000243081.2	AC092894.1	0.07	0	0	0	0	0	0	0	0.03	0.02	0.06	0.19	0	0	0.09	0.13	0	0	0	0
ENSG00000240912.1	AC092896.1	0	0	0	0	0	0	0	0	0	0	0	0	0	0	0	0	0	0	0	0
ENSG00000285836.1	AC092896.2	0	0	0	0.04	0	0	0	0	0	0	0	0	0	0	0	0	0	0	0	0
ENSG00000239804.1	AC092902.1	0	0	0	0	0	0	0	0	0	0	0	0	0	0	0	0	0	0	1.25	0
ENSG00000241288.7	AC092902.2	0.24	0.65	1.71	0.98	0.66	0.54	1.78	0.99	0.73	1.3	0.33	1.61	0.77	0.29	0.82	0.24	0.13	0.67	3.09	2.2
ENSG00000272840.1	AC092902.3	0	0	0	0	0	0	0	0	0	0	0	0	0	0	0	0	0	1	0	0
ENSG00000284624.1	AC092902.5	0.17	0.18	0.1	0.29	0.15	0.06	0.08	0.16	0	0.13	0.17	1.47	0.08	0.12	0.13	0.24	0.13	0.08	0.1	0.48
ENSG00000284660.1	AC092902.6	0	0	0	0	0	0	0	0	0	0	0	0	0	0	0	0	0	0	0	0
ENSG00000241439.1	AC092903.1	0	0	0	0	0	0	0	0	0	0	0	0	0	0	0	0	0	0	0	0
ENSG00000248787.2	AC092903.2	0	0	0.31	0	0	0	0.11	0	0.12	0.18	0	0.06	0.39	0	0.22	0.34	0	0	0.43	0.45
ENSG00000244561.1	AC092905.1	0	0	0	0	0	0	0	0	0	0	0	0	0	0	0	0	0	0	0	0
ENSG00000239835.1	AC092910.1	0	0	0	0	0	0	0	0	0	0	0	0	0	0	0	0	0	0	0	0
ENSG00000241546.1	AC092910.2	0	0	0	0	0	0	0	0	0	0	0	0	0	0	0	0	0	0	0	0
ENSG00000242622.1	AC092910.3	1.04	0.25	0.62	0.33	0.26	0.32	0.51	1.15	0.18	0.27	1.34	0.67	1.7	1	1.02	0.36	0.13	0.17	0.22	0.38
ENSG00000239311.1	AC092916.1	0	0	0	0	0	0	0	0	0	0	0	0	0	0	0	0	0	0	0	0
ENSG00000240787.1	AC092916.2	0	0	0	0	0	0	0	0	0	0	0	0	0	0	0	0	0	0	0	0
ENSG00000240497.2	AC092919.1	0	0	0	0	0	0	0	0	0	0	0	0	4.65	11.65	0	0	0	0	0	0
ENSG00000279673.1	AC092919.2	5.26	4.08	2.95	5.48	1.82	3.64	2.06	2.98	4.54	0.71	4.2	4.95	7.01	9.42	9.24	2.75	3.32	3.48	5.5	8.85
ENSG00000232461.1	AC092920.1	0	0	0	0	0	0	0	0	0	0	0	0	0	0	0	0	0	0	0	0
ENSG00000244545.1	AC092924.1	0	0	0	0	0	0	0	0	0	0	0	0	0	0	0	0	0	0	0	0
ENSG00000239661.1	AC092925.1	0	0	0	0	0	0	0	0	0	0	0	0	0	0	0	0	0	0	0	0
ENSG00000213358.3	AC092933.1	0	0	0	0	0	0	0	0	0	0	0	0	0	0	0	0	0	0	0	0
ENSG00000225058.1	AC092941.1	0	0	0	0	0	0	0	0	0	0	0	0	0	0	0	0	0	0	0	0
ENSG00000236412.1	AC092941.2	0	0	0	0	0	0	0	0	0	0	0	0	0	0	0	0	0	0	0	0
ENSG00000243116.1	AC092943.1	0.14	0	0	0.13	0	0.19	0.13	0.31	0.07	0.53	0	0.46	0.07	0	0.06	0	0.37	0.07	0	0
ENSG00000243176.5	AC092944.1	0	0	0	0	0	0	0	0	0	0.29	0.33	0	0	0.36	0.15	0	0.36	0	0.31	0
ENSG00000270981.1	AC092944.2	0	0	0	0	0	0	0	0	0	0	0	0	0	0	0	0	0	0	0	0
ENSG00000214147.2	AC092952.1	0	0	0	0	0	0	0	0	0	0	0	0	0	0	0	0	0	0	0	0
ENSG00000244346.1	AC092953.1	0	0	0	0	0.19	0	0	0	0	0	0.3	0	0	0	0	0	0	0	0	0
ENSG00000273261.1	AC092953.2	0	0	0	0	0	0	0	0	0	0.46	0	0	0.11	0	0	0	0	0.13	0.1	0
ENSG00000272797.1	AC092954.1	0	0	0	0	0	0	0	0	0	0	0	0	0	0	0	0	0	0	0	0
ENSG00000273177.1	AC092954.2	0	0	0	0	0	0	0	0	0	0	0	0	0	0	0	0	0	0	0	0
ENSG00000243620.1	AC092957.1	0	0	0	0	0	0	0	0	0	0	0	0	0	0	0	0	0	0	0	0
ENSG00000239922.1	AC092958.1	0	0	0	0.03	0	0.22	0	0.12	0	0	0.11	0	0.07	0.04	0	0.21	0.04	0	0	0
ENSG00000241792.1	AC092958.2	0	0	0	0	0	0	0	0	0	0	0	0	0	0	0	0	0	0	0	0
ENSG00000285660.1	AC092958.3	0	0	0	0	0	0	0	0	0	0	0	0	0	0	0	0	0	0	0	0
ENSG00000285798.1	AC092958.4	0	0	0	0	0	0	0	0	0	0	0	0	0	0	0	0	0	0	0	0
ENSG00000271682.1	AC092960.1	0	0	0	0	0	0	0	0	0	0	0	0	0	0	0	0	0	0	0	0
ENSG00000279862.1	AC092964.1	0.29	0.16	0	0.03	0	0	0	0	0	0.14	0.04	0.18	0.14	0.05	0.23	0	0.24	0.04	0.11	0
ENSG00000232130.1	AC092966.1	0	0	0	0	0	0	0	0	0	0	0	0	0	0	0	0	0	0	0	0
ENSG00000237645.1	AC092967.1	0.4	0	0	0	0	0	0	0	0	0	0	0	0	0	0	0	0	0	0	0
ENSG00000240086.6	AC092969.1	0.43	1.5	1.03	4.65	1.23	0.81	1.96	1.17	1.18	0.59	0.75	3.51	0.94	1.42	1.02	1.37	1.7	0.78	1.65	0.15
ENSG00000242104.5	AC092978.1	0	0	0	0	0	0	0	0	0	0	0	0	0	0	0	0	0	0.09	0.21	0.04
ENSG00000240521.1	AC092979.1	0	0	0	0	0	0	0	0	0	0	0	0	0	0	0	0	0	0	0	0
ENSG00000242222.1	AC092989.1	0	0	0	0	0	0	0	0	0	0	0	0	0	0	0	0	0	0	0	0
ENSG00000244740.1	AC092991.1	0	0	0	0	0	0	0	0	0	0	0	0	0	0	0	0	0	0	0	0
ENSG00000243861.1	AC092994.1	0	0	0	0	0	0	0	0	0	0	0	0	0	0	0	0	0	0	0	0
ENSG00000279311.1	AC092999.1	0	0	0	0	0	0	0	0	0	0	0	0	0	0.09	0.05	0	0.05	0.05	0	0.18
ENSG00000244468.1	AC093001.1	0	0	0	0	0	0	0.15	0	0	0	0	0	0	0.18	0	0.1	0	0.42	0.14	0.43
ENSG00000249253.1	AC093004.1	0	0	0	0	0	0	0	0	0	0	0	0	0	0	0	0	0	0	0	0
ENSG00000240487.1	AC093010.1	0	0	0	0	0	0	0	0	0	0	0	0	0	0	0	0	0	0	0	0
ENSG00000241490.1	AC093010.2	0	0	0	0	0	0	0	0	0	0	0	0	0	0	0	0.01	0	0	0	0
ENSG00000259976.3	AC093010.3	0.04	0.07	0	0	0	0.01	0	0.01	0.03	0	0	0	0	0	0.02	0	0	0.06	0	0.12
ENSG00000257896.1	AC093012.1	0	0	0	0.13	0	0	0	0	0	0	0	0	0	0	0	0	0	0	0.42	0
ENSG00000258090.1	AC093014.1	0.09	0	0	0	0.11	0.25	0	0	0	0.14	0	0.17	0	0	0	0.07	0.1	0	0.43	0.27
ENSG00000226952.1	AC093019.1	0	0	0	0	0	0	0	0	0	0	0	0	0	0	0	0	0	1.38	0	0
ENSG00000241073.1	AC093019.2	0	0	0	0	0	0	0	0	0	0	0	0	0	0	0	0.12	0	0	0	0
ENSG00000258142.2	AC093023.1	0	0	0	0	0	0	0	0	0	0	0	0	0	0	0	0	0	0	0	0
ENSG00000257124.2	AC093025.1	0	0	0	0	0	0	0	0	0	0	0	0	0	0	0	0	0	0	0	0
ENSG00000257296.1	AC093027.1	0	0	0	0	0	0	0	0	0	0	0	0	0	0	0	0	0	0	0	0
ENSG00000279462.1	AC093028.1	0	0	0	0	0	0	0	0	0	0	0	0	0	0	0.05	0	0	0	0	0
ENSG00000268088.1	AC093063.1	0	0	0	0	0	0	0	0	0	0	0	0	0	0	0	0	0	0	0	0
ENSG00000266951.2	AC093072.1	0	0	0	0	0	0	0	0	0	0	0	0	0	0	0	0	0	0	0	0
ENSG00000267238.1	AC093074.1	0	0	0	0	0	0	0	0	0	0	0	0	0	0	0	0	0	0	0	0
ENSG00000235337.1	AC093083.1	0	0	0	0	0	0	0	0	0	0	0	0	0	0	0	0	0	0	0	0
ENSG00000227134.1	AC093084.1	0	0	0	0	0	0	0	0	0	0	0	0	0	0	0	0	0	0	0	0
ENSG00000236238.2	AC093106.1	0	0	0	0	0	0	0	0	0	0	0	0	0	0	0	0	0	0	0	0
ENSG00000236395.1	AC093106.2	0	0	0	0	0	0	0	0	0	0	0	0	0	0	0	0	0	0	0	0
ENSG00000223718.3	AC093107.1	0	0	0	0	0	0	0	0	0	0	0	0	0	0	0	0	0	0	0	0
ENSG00000271414.1	AC093107.2	0	0	0	0	0	0	0	0	0	0	0	0	0	0	0	0	0	0	0	0
ENSG00000238018.2	AC093110.1	0	0	0	0.07	0	0	0	0	0	0.11	0	0.16	0.14	0	0	0	0.33	0.29	0	0.29
ENSG00000223675.1	AC093117.1	0	0.03	0	0	0	0	0	0	0	0	0	0	0	0	0	0	0	0	0.02	0
ENSG00000230480.1	AC093142.1	0	4.65	0	0.83	1.69	0.57	0.98	0.52	0	4.26	0.89	5.1	0.41	2.04	1.97	2.29	3.9	2.02	1.63	0
ENSG00000213987.4	AC093151.1	0	0	0	0	0	0	0	0	0	0	0	0	0	0	0	0	0	0	0	0
ENSG00000229901.1	AC093151.2	0	0	0	0	0	0	0	0	0	0	0	0	0	0	0	0	0	0	0	0
ENSG00000235358.1	AC093151.3	0	0	0	0	0	0	0	0	0	0	0	0	0	0	0	0	0	0	0	0
ENSG00000278610.1	AC093152.1	0.19	0	0	0.21	0	0.25	0	0	0	0	0	0	0	0	0	0	0	0.63	0	0
ENSG00000285179.1	AC093154.1	0	0	0	0	0	0	0	0	0	0	0	0	0	0	0	0	0	0	0	0
ENSG00000225568.1	AC093155.1	0	0	0	0	0	0.1	0	0	0	0	0	0	0	0	0.07	0	0	0	0	0
ENSG00000235251.2	AC093155.2	0	0.09	0	0.06	0.08	0	0	0.21	0	0	0	0	0	0	0.06	0	0	0.06	0.12	0
ENSG00000267561.2	AC093155.3	0.35	0.12	0.08	0.25	0.13	0.43	0.33	1.11	0.08	0	0	0	0	0.11	0	0.13	0.03	0.25	0.19	0.34
ENSG00000224493.1	AC093156.1	0	0	0	0	0	0	0	0	0	0	0	0	0	0	0	0	0	0	0	0
ENSG00000233184.6	AC093157.1	4.64	4.41	3.65	2.65	5.49	3.95	4.47	3.08	2.41	3.93	4.54	3.36	3.5	4.13	4.91	2.12	5.53	3.43	6.44	4.31
ENSG00000235795.1	AC093157.2	0.21	0.45	0.56	0.78	0.38	0	0.41	0.47	0	0	0.1	0.49	0	0	0.47	0.07	0.34	0	0.1	0.1
ENSG00000237324.3	AC093158.1	0	0	0	0	0	0	0	0	0	0	0	0	0	0	0	0	0	0	0	0
ENSG00000228541.1	AC093159.1	0	0	0	0	0	0	0	0	0	0	0	0	0	0	0.23	0.17	0	0	0	0
ENSG00000270335.1	AC093159.2	0	0	0	0	0	0	0	0	0	0	0	0	0	0	0	0	0	0	0	0
ENSG00000230299.1	AC093162.1	0	0	0	0	0	0	0	0	0	0	0	0	0	0	0	0	0	0	0	0
ENSG00000246575.2	AC093162.2	0	0	0	0	0	0	0	0	0	0	0	0	0	0	0.09	0	0	0	0	0
ENSG00000227842.1	AC093166.1	0	0	0	0	0	0	0	0	0	0	0	0	0	0	0	0	0	0	0	0
ENSG00000228615.1	AC093166.2	0	0	0	0	0	0	0	0	0	0	0	0	0	0	0	0	0	0	0	0
ENSG00000230958.1	AC093166.3	0	0	0	0	0	0	0	0	0	0	0	0	0	0	0	0	0	0	0	0
ENSG00000237583.1	AC093166.4	0	0	0	0	0	0	0	0	0	0	0	0	0	0	0	0	0	0	0	0
ENSG00000249426.1	AC093206.1	0	0	0	0	0	0	0	0	0	0	0	0	0	0	0	0	0	0	0	0
ENSG00000250071.1	AC093214.1	0	0	0	0	0	0.27	0	0	0	0	0	0	0	0	0	0.04	0	0	0	0
ENSG00000285804.1	AC093218.1	0.02	0	0	0.02	0	0	0	0	0	0	0	0	0	0	0	0.01	0	0.02	0.08	0.02
ENSG00000250860.1	AC093225.1	0	0	0	0	0	0	0	0	0	0	0	0	0	0	0	0	0	0	0	0
ENSG00000267152.1	AC093227.1	0.08	0.16	0.04	0.07	0.23	0.05	0.29	0.25	0.04	0	0.07	0.95	0.26	0	0.1	0.08	0.21	0.41	0.07	0
ENSG00000267552.6	AC093227.2	0	0.54	0	0.39	0	0	0	0	0	0	0	0	0	0	0	0	0	0	0	0
ENSG00000250066.1	AC093248.1	0	0	0	0	0	0	0	0	0	0	0	0	0	0	0	0	0	0	0	0
ENSG00000260113.3	AC093249.1	0	0	0	0	0	0	0	0	0	0	0	0	0	0	0	0	0	0	0	0
ENSG00000260167.1	AC093249.2	0	0	0	0	0	0	0	0	0	0	0	0	0	0	0	0	0	0	0	0
ENSG00000260678.1	AC093249.3	0	0	0	0	0	0	0	0	0	0	0	0	0	0	0	0	0	0	0	0
ENSG00000261588.1	AC093249.4	0	0	0	0	0	0	0	0	0	0	0	0	0	0	0	0	0	0	0	0
ENSG00000261680.1	AC093249.5	0	0	0	0	0	0	0	0	0	0	0	0	0	0	0	0	0	0	0	0
ENSG00000261840.2	AC093249.6	2.66	0	0.25	0.62	0.27	1.68	0.24	0.21	0.33	2.29	0.14	0.28	0.76	0	1.83	0.58	0	0.19	1.09	0.1
ENSG00000249157.1	AC093259.1	0	0	0	0	0	0	0	0	0	0	0	0	0	0	0	0	0	0	0	0
ENSG00000213755.3	AC093270.1	0	0	0	0.18	0	0	0.2	0	0.23	0	0	0	0	0	0	0.13	0	0.18	0	0
ENSG00000243160.1	AC093270.2	0	0	0	0	0	0	0	0	0	0	0	0	0	0	0	0	0	0	0	0
ENSG00000249359.2	AC093274.1	0	0	0	0	0	0	0	0	0	0.01	0	0	0	0	0	0	0	0	0.01	0
ENSG00000283286.1	AC093277.1	0	0	0	0	0	0	0	0	0	0	0.03	0	0	0	0	0	0	0	0	0
ENSG00000244061.1	AC093278.1	0	0	0	0	0	0	0	0	0	0	0	0	0	0	0	0	0	0	0	0
ENSG00000261269.1	AC093278.2	1.29	1.13	1.7	2.37	8.64	7.57	10.1	12.52	1.15	0	4	3.48	3.96	3.69	3.34	5.45	11.28	9.21	0	0.04
ENSG00000212930.3	AC093281.1	0	0	0	0	0	0	0	0	0	0	0	0	0	0	0	0	0	0	0	0
ENSG00000251093.1	AC093281.2	0	0	0	0	0	0	0	0	0	0	0	0	0	0	0	0	0	0	0	0
ENSG00000259968.3	AC093283.1	0	0	0	0	0	0	0	0	0	0	0	0	0	0	0	0	0	0	0	0
ENSG00000250013.1	AC093286.1	0	0	0	0	0	0	0	0	0	0	0	0	0	0	0	0	0	0	0	0
ENSG00000250418.1	AC093292.1	0	0	0	0	0	0	0	0	0	0	0	0	0	0	0	0	0	0	0	0
ENSG00000285809.1	AC093295.1	0	0	0	0	0	0	0	0	0	0	0	0	0	0	0	0	0	0	0	0
ENSG00000248779.1	AC093297.1	0	0	0	0	0	0	0	0	0	0	0	0	0	0	0	0	0	0	0	0
ENSG00000272335.1	AC093297.2	0.67	0.42	0.39	0.53	0.52	0.38	0.42	0.53	0.42	0.09	0.07	1.32	0.27	0.55	0.42	0.31	0.54	0.8	0.21	0.46
ENSG00000250079.1	AC093300.1	0	0	0	0	0	0	0	0	0	0	0	0	0	0	0	0	0	0	0	0
ENSG00000248766.2	AC093303.1	0	0	0	0	0	0	0	0	0	0	0	0	0	0	0	0	0	0	0	0
ENSG00000250761.2	AC093305.1	0	0	0	0	0	0	0	0	0	0	0	0	0	0	0	0	0	0	0	0
ENSG00000232578.4	AC093311.1	0.12	0.03	0	0	0	0	0.05	0.03	0	0	0.12	0	0	0	0	0	0	0	0.05	0
ENSG00000170846.17	AC093323.1	11.18	12.53	14.35	13.92	9.24	8.86	10.54	11.2	12.43	7.22	6.48	11.57	8.96	13.86	12.06	7.12	10.57	9.12	11	13.02
ENSG00000279859.2	AC093323.2	0	0	0	0	0	0	0	0	0	0	0	0	0	0	0	0	0	0	0	0
ENSG00000282742.1	AC093323.3	0.12	0	0.26	0.06	0	0	0.36	0.07	0	0.16	0.06	0.36	0	0	0	0.15	0	0	0.1	0
ENSG00000284847.1	AC093323.4	0	0	0	0	0	0	0	0	0	0	0	0	0	0	0	0	0	0	0	0
ENSG00000250622.1	AC093325.1	0	0	0	0	0	0	0	0	0	0	0	0	0	0	0	0	0	0	0	0
ENSG00000233633.1	AC093326.1	0	0	0	0	0	0	0	0	0	0	0	0	0	0	0	0	0	0	0	0
ENSG00000284452.1	AC093326.2	0	0	0	0	0	0	0	0	0	0	0	0	0	0	0	0	0	0	0	0
ENSG00000266844.1	AC093330.1	0	0	0	0	0	0.11	0	0	0	0	0	0	0	0	0	0.2	0.01	0	0	0
ENSG00000279811.1	AC093330.2	0	0	0	0	0	0	0	0	0	0	0	0	0	0	0	0	0	0	0	0
ENSG00000253680.1	AC093331.1	0	0	0	0	0	0	0	0	0	0	0	0	0	0	0	0	0	0	0	0
ENSG00000254380.1	AC093331.2	0	0	0	0	0	0	0	0	0	0	0	0	0	0	0	0	0	0	0	0
ENSG00000259437.1	AC093334.1	0	0	0	0	0	0	0	0	0	0	0	0	0	0	0	0	0	0	0	0
ENSG00000254131.1	AC093367.1	0	0	0	0	0	0	0	0.31	0	0	0	0	0	0	0	0	0	0	0	0
ENSG00000226276.1	AC093382.1	0	0	0	0	0	0	0	0	0	0	0	0	0	0	0	0	0	0	0	0
ENSG00000272979.1	AC093388.1	0.52	0.37	0.58	1.42	0	0	0	0.29	0	0	0.5	2.06	1.41	0	0	0	0	0	0.7	0
ENSG00000232057.1	AC093390.1	0	0	0	0	0	0	0	0	0	0	0	0	0	0	0	0	0	0	0	0
ENSG00000284600.1	AC093390.2	0	0	0	0	0	0	0	0	0	0	0	0	0	0	0	0	0	0	0	0
ENSG00000203462.2	AC093392.1	0	0	0	0	0	0	0	0	0	0	0	0	0	0	0.43	0	0	0	0	0
ENSG00000224370.1	AC093392.2	0	0	0	0	0	0	0	0	0	0	0	0	0	0	0	0	0	0	0	0
ENSG00000229339.1	AC093414.1	0	0.74	0	0	0	0	0	0	0	0.51	0	0	0	0	0	0	0	0.16	0	0
ENSG00000213041.4	AC093422.1	0.45	0	0	0.28	0	0	0	0.83	0.17	0	0.29	0	0	0.18	0	0.2	0	0	0.14	0
ENSG00000225063.1	AC093422.2	0	0	0	0	0	0	0	0	0	0	0	0	0	0	0	0	0	0	0	0
ENSG00000236108.1	AC093422.3	0	0	0	0	0	0	0	0	0	0	0	0	0	0	0	0	0	0	0	0
ENSG00000226394.2	AC093423.1	0	0	0	0	0	0	0	0	0	0	0	0	0	0	0	0	0	0	0	0
ENSG00000230735.1	AC093423.2	0	0	0	0	0	0	0	0.28	0	0	0	0	0	0	0	0	0	0	0	0
ENSG00000271949.1	AC093423.3	0	0	0	0	0	0	0	0	0	0	0	0	0	0	0.21	0	0	0	0	0
ENSG00000270457.1	AC093424.1	0	0	0	0	0	0	0	0	0	0.72	0	0	0	0	0	0	0	0	0	0
ENSG00000259776.1	AC093426.1	0	0	0	0	0.02	0	0.03	0	0	0	0	0.01	0.01	0	0.01	0.02	0.02	0.03	0	0
ENSG00000228187.1	AC093433.1	0	0	0	0	0	0	0	0	0	0	0	0	0	0	0	0	0	0	0	0
ENSG00000273293.1	AC093458.1	0	0	0	0	0	0	0	0	0	0	0	0	0	0	0	0	0	0	0	0
ENSG00000279536.1	AC093458.2	0	0	0	0	0	0	0	0	0	0	0	0	0	0	0	0	0	0	0	0
ENSG00000229066.1	AC093459.1	0	0	0	0	0	0	0	0	0	0	0	0	0	0	0	0	0	0	0	0
ENSG00000277324.1	AC093462.1	0.21	0	0.2	0.17	0	0.08	0.03	0.1	0	0.16	0.06	0	0.06	0	0	0	0	0.18	0	0.22
ENSG00000239203.1	AC093484.1	0	0	0	0	0	0	0	0	0	0	0	0	0	0	0	0	0	0	0	0
ENSG00000264739.1	AC093484.2	0.02	0	0	0	0	0	0.02	0	0	0.05	0.04	0	0	0.03	0.04	0.02	0	0	0.23	0.07
ENSG00000265401.1	AC093484.3	0	0	0	0	0	0	0	0	0	0.44	0	0	0	0	0	0	0	0	0	0
ENSG00000266651.1	AC093484.4	0.76	0	0	0	0	0	0	0	0	0	0	0	0	0	0	0.44	0	0	0	0
ENSG00000228242.6	AC093495.1	0.16	0	0.24	0.37	0	0.6	0	0.26	0	0.18	0.07	0	0	0.13	0.25	0	0.31	0.29	0.23	0.7
ENSG00000255021.1	AC093496.1	0	0	0	0	0	0	0	0.41	0	0	0	0	0	0	0.14	0	0	0	0	0.24
ENSG00000268423.4	AC093503.1	0	0	0	0	0	0	0	0	0	0	0	0	0.19	0.7	0	0	0	0	1.11	0
ENSG00000269292.1	AC093503.2	0	0	0	0	0	0	0	0	0	1.47	0	1.61	0	0	0	2.91	0	0	0	0
ENSG00000279161.1	AC093503.3	0	0	0.15	0.04	0	0.05	0	0	0.02	0	0	0	0	0	0	0	0	0	0.1	0
ENSG00000255647.3	AC093510.1	0.11	0	0	0.22	0	0.28	0	0.24	0	0.32	0.21	0	0	0.28	0	0	0	0	0	0.21
ENSG00000260871.1	AC093510.2	0.07	0.19	0.43	0	0	0	0	0	0	0	0	0	0.13	0	0	0.05	0	0.06	0	0.07
ENSG00000274904.1	AC093512.1	0	0	0.18	0	0	0	0	0	0	0	0	0	0	0	0	0	0	0	0	0
ENSG00000285043.1	AC093512.2	4.41	3.44	9.4	7.12	4.67	3.52	4.36	6.32	4.16	30.81	6.26	9.71	3.68	5.32	6.14	1.94	2.52	2.79	9.7	17.39
ENSG00000260289.1	AC093515.1	0	0	0	0	0	0	0	0	0	0	0	0	0	0	0	0	0	0	0	0
ENSG00000285882.1	AC093516.1	0	0	0	0	0	0	0	0	0	0	0	0	0	0	0	0	0	0	0	0
ENSG00000260795.1	AC093519.1	0	0	0	0	0	0	0	0	0	0	0	0	0	0	0	0	0	0	0	0
ENSG00000260757.1	AC093520.1	0	0	0	0	0	0	0	0	0	0	0	0	0	0	0	0	0	0	0	0
ENSG00000261245.2	AC093520.2	0	0	0	0	0	0	0	0	0	0	0	0	0	0	0	0	0	0	0	0
ENSG00000249335.1	AC093523.1	0	0	0	0	0	0	0	0	0	0	0	0	0	0	0	0	0	0	0	0.17
ENSG00000260255.1	AC093524.1	0	0	0	0	0	0	0	0	0	0	0	0	0	0	0	0	0	0	0	0
ENSG00000259784.1	AC093525.1	0	0	0	0	0.22	0	0	0	0	0	0	0	0	0	0	0.23	0	0	0	0
ENSG00000280402.1	AC093525.10	0	0	0	0.12	0	0	0	0.04	0	0	0.06	0.15	0.06	0	0	0.14	0	0	0	0
ENSG00000260272.1	AC093525.2	0	0	0.82	0	0	0.36	0	0	0	0.8	0	0.47	0.15	0.1	0.5	0.5	0.23	0	0	0
ENSG00000260436.1	AC093525.3	0	0	0	0	0	0	0	1.07	0	0.64	0	0.75	2.39	0	0	1.09	0	0.78	0	0
ENSG00000261140.1	AC093525.4	0	0.32	0	1.62	0	0	0.45	0.49	0	0	0	1.78	0	0	0	0.73	0.23	0.61	0	1.02
ENSG00000261288.1	AC093525.5	0	0	0.16	0	0	0	0	0	0	0	0	0	0	0.35	0	0	0	0	0	0
ENSG00000261613.2	AC093525.6	0	0.17	0.27	0.41	0.03	0	0.3	0.59	0.14	0.26	0.33	2.09	0.19	0.43	0.46	0.69	0.44	0.71	0.21	0.08
ENSG00000269937.1	AC093525.7	0	0.16	0	0.43	0.18	0.15	0.02	0.62	0.04	0.16	0.4	0.73	0.1	0.12	0.13	0.18	0.16	0.09	0.29	0
ENSG00000279520.1	AC093525.8	0.43	0.11	0.04	0.59	0	0.16	0	0.09	0	0.06	0.04	0.11	0.11	0.24	0.21	0.06	0	0.11	0.52	0.12
ENSG00000279568.1	AC093525.9	0	0	0.12	0.21	0	0	0	0.28	0.08	0	0	0.05	0.05	0.17	0	0	0	0.03	0.08	0.26
ENSG00000250650.1	AC093534.1	0	0	0	0	0	0	0	0	0	0	0	0	0	0	0	0	0	0	0	0
ENSG00000250949.1	AC093534.2	0	0	0	0	0	0	0	0	0	0	0	0	0	0	0	0	0	0	0	0
ENSG00000250602.6	AC093535.1	0.11	0	0.2	0.14	0.41	0.12	0.14	0.04	0	0.45	0.15	0	0.22	0.05	0.07	0.09	0.26	0	0	0
ENSG00000279118.1	AC093535.2	0.2	0	0.23	0.29	0.37	0.17	0.19	0.34	0.15	0	0	0	0.1	0.17	0.11	0.88	0.31	0.22	0.02	0
ENSG00000260668.1	AC093536.1	0	0	0	0	0	0	0	0	0	0	0	0	0	0	0	0	0	0	0	0
ENSG00000260715.1	AC093536.2	0	0	0	0	0	0	0	0	0	0	0	0	0	0	0	0	0	0	0	0
ENSG00000267764.1	AC093567.1	0	0	0	0	0	0	0	0	0	0	0	0.52	0	0	0	0	0	0	0.07	0.07
ENSG00000230053.2	AC093578.1	0	0	0	0	0	0	0	0	0	0	0	0	0	0	0	0	0	0	0	0
ENSG00000233482.1	AC093579.1	0	0	0	0	0	0	0	0	0	0	0	0	0	0	0	0	0	0	0	0
ENSG00000233620.5	AC093581.1	0	0	0	0	0	0	0	0	0	0	0	0	0	0	0	0	0	0	0	0
ENSG00000236529.1	AC093582.1	0	0	0	0	0	0	0	0	0	0	0	0	0	0	0	0	0	0	0	0
ENSG00000242048.3	AC093583.1	0	0	0	0	0	0	0	0	0	0	0	0	0.06	0	0.11	0.04	0	0	0	0
ENSG00000229996.1	AC093585.1	0	0	0	0	0	0	0	0	0	0	0	0	0	0	0	0	0	0	0	0
ENSG00000244021.4	AC093591.1	0	0	0	0	0	0	0	0	0	0	0	0	0.56	0.27	0.4	0.25	0	0	0	0.43
ENSG00000261668.1	AC093591.2	0	0	0	0.02	0	0	0.01	0	0	0.01	0	0	0	0	0.01	0	0.03	0	0	0
ENSG00000282855.1	AC093591.3	0	0	0	0	0	0	0.78	0	0	0	0	0	0	0.77	1.19	0	0	0	0	0
ENSG00000249022.1	AC093599.1	0	0	0	0	0	0	0	0	0	0	0	0	0	0	0	0	0	0	0	0
ENSG00000250137.1	AC093607.1	0	0	0	0	0	0	0	0	0	0	0	0	0	0	0	0	0	0	0	0
ENSG00000234231.4	AC093616.1	0.11	1.07	0.93	0	0	0.18	0	0	0	0	0	0	0	0	0	0	0	0	0	0
ENSG00000241269.1	AC093620.1	0.54	0	0	0.5	1.31	0.53	0.13	0.45	0.15	0	0.13	0.87	0	0	1.2	1.02	0.58	1.77	0.12	0.26
ENSG00000232325.4	AC093627.1	0	0	0	0	0	0	0	0	0	0	0	0	0	0	0	0	0	0	0	0
ENSG00000239715.1	AC093627.2	0	0	0	0	0	0	0	0	0	0	0	0	0	0	0	0	0	0	0	0
ENSG00000240093.1	AC093627.3	0	0	0	0	0	0	0	0	0	0	0	0	0	0	0	0	0	0	0	0
ENSG00000240859.2	AC093627.4	0	0.15	0.06	0	0.08	0	0	0.17	0.11	0	0.1	0	0.14	0	0.02	0	0	0	0.06	0.13
ENSG00000242474.2	AC093627.5	5.04	1.26	3.25	3.6	2.19	3.54	1.21	3.8	1.36	0.72	2.78	1.26	2.13	1.9	2.28	0.43	1.84	1.01	2.96	4.39
ENSG00000242611.2	AC093627.6	0	0	0	0	0	0	0	0	0	0	0	0	0	0	0	0	0	0	0	0
ENSG00000261795.1	AC093627.7	0	0.08	0	0.17	0	0.04	0	0	0	0	0.04	0.21	0	0	0	0	0	0	0	0
ENSG00000272663.1	AC093635.1	0	1.69	0	0.96	0	0.78	1.62	0.66	0.16	2.65	2.44	0	0.41	0.7	1.19	0.1	0	0.42	2.87	3.25
ENSG00000234172.1	AC093639.1	0	0	0	0	0	0	0	0	0	0	0	0	0	0	0	0	0	0	0	0
ENSG00000226423.1	AC093642.1	0	0	0	0	0	0	0	0	0	0	0	0.13	0	0	0	0	0	0	0	0
ENSG00000280119.1	AC093642.2	0	0	0	0	0	0	0	0	0	0	0	0	0	0	0	0	0	0	0	0
ENSG00000279016.1	AC093648.1	0	0	0	0	0	0	0	0	0	0	0	0	0	0	0	0	0	0	0	0
ENSG00000226829.1	AC093655.1	0	0	0	0	0	0	0	0	0	0	0	0	0	0	0	0	0	0	0	0
ENSG00000237754.1	AC093655.2	0	0	0	0.22	0	0	0	0	0	0	0	0	0.22	0	0	0	0	0	0	0
ENSG00000240459.2	AC093663.1	0	0	0	0	0	0	0	0	0	0	0	0	0	0	0	0	0	0	0	0
ENSG00000243280.2	AC093663.2	0	0	0	0	0	0	0	0	0	0	0	0	0	0	0	0.8	0	0	0	0
ENSG00000250393.1	AC093664.1	0	0	0	0	0	0	0	0	0	0	0	0	0	0	0	0	0	0	0	0
ENSG00000270249.1	AC093668.1	0	0	0	0	0	0	0	0	0	0	0	0	0	0.2	0	0	0	0	0	0
ENSG00000272949.1	AC093668.2	0	0	0	0	0	0	0	0	0	0	0	0	0	0	0	0	0	0	0	0
ENSG00000284981.1	AC093668.3	0.34	0.48	1.38	1.45	0.88	0.57	0.66	1.76	0.6	1.84	1.04	2.71	0.32	0.38	1.13	1.02	0.64	2.58	0.07	0.91
ENSG00000280262.1	AC093671.1	0	0	0	0	0	0	0	0	0	0	0	0	0	0	0	0	0	0	0	0
ENSG00000232533.1	AC093673.1	29.85	28.8	25.88	22.01	15.34	15.53	11.5	13.21	23	31.06	32.21	24.31	38.21	49.65	32.84	31.88	22.8	19.86	39.93	27.44
ENSG00000272619.1	AC093673.2	0	0	0	0	0	0	0	0	0	0	0	0	0	0	0	0	0	0	0	0
ENSG00000251017.1	AC093677.1	0	0	0	0	0	0	0	0	0	0	0	0	0	0	0	0	0	0	0	0
ENSG00000269559.2	AC093677.2	1.23	1.31	1.39	1.07	2.43	2.61	2.15	1.65	2.4	1.22	1.93	1.68	2.51	1.44	2.03	1.92	1.59	1.49	0.63	0.38
ENSG00000250597.5	AC093689.1	0	0	0	0	0	0	0	0	0	0	0	0	0	0	0	0	0	0	0	0
ENSG00000223522.1	AC093690.1	0	0.28	0.09	0.06	0	0.34	0.06	0.15	0	0.21	0.13	1.02	0	0	0.32	0	0.15	0.09	0.04	0.14
ENSG00000185078.3	AC093698.1	0	0	0	0	0	0	0	0	0	0	0	0	0	0	0	0	0	0	0	0
ENSG00000224529.1	AC093698.2	0	0	0	0	0	0	0	0	0	0	0	0	0	0	0	0	0	0	0	0
ENSG00000248988.1	AC093700.1	0	0	0	0	0.46	0	0	0	0	0	0	0.18	0.09	0	0	0	0	0	0	0.09
ENSG00000231156.1	AC093702.1	0	0	0	0	0	0	0	0	0	0	0	0	0	0	0	0	0	0	0	0
ENSG00000240973.1	AC093714.1	0	0	0	0	0	0	0	0	0	0	0	0	0	0	0	0	0	0	0	0
ENSG00000243345.1	AC093714.2	0	0	0	0	0	0	0	0	0	0	0	0	0	0	0	0	0.09	0	0	0
ENSG00000235243.1	AC093716.1	0	0	0	0	0	0	0	0	0	0	0	0	0	0	0	0	0	0	0	0
ENSG00000250376.1	AC093720.1	0	0	0	0	0	0	0	0	0	0	0	0	0	0	0	0	0	0	0	0
ENSG00000249000.1	AC093722.1	0	0	0	0	0	0	0	0	0	0	0	0	0	0	0	0	0	0	0	0
ENSG00000213222.3	AC093724.1	8.53	3.86	6.52	3.64	3.15	4.77	5.6	2.73	10.79	1.99	3.27	3.06	8.91	12.24	18.85	5.37	9.94	40.78	6.47	1.96
ENSG00000249831.2	AC093725.1	0	0	0	0	0	0	0	0	0	0	0	0	0	0	0	0	0	0	0	0
ENSG00000250333.1	AC093725.2	0	0	0	0	0	0	0	0	0	0	0	0	0	0	0	0	0	0	0	0
ENSG00000272760.1	AC093726.1	0	0	0	0	0	0	0	0	0	0	0	0	0	0	0	0	0	0	0	0
ENSG00000273183.1	AC093726.2	0	0	0	0	0	0	0	0	0	0	0.1	0	0	0.49	0	0	0	0	0	0
ENSG00000283339.1	AC093726.3	0	0	0	0	0	0	0	0	0	0	0	0	0	0	0	0	0	0	0	0
ENSG00000251401.2	AC093729.1	0	0	0	0	0	0	0	0	0	0	0	0	0	0	0	0	0	0	0	0
ENSG00000250775.1	AC093730.1	0	0	0	0	0	0	0	0	0	0	0	0	0	0	0	0	0	0	0	0
ENSG00000233845.1	AC093732.1	0	0.26	0	0	0	0	0	0	0	0	0	0	0	0	0	0	0	0	0	0
ENSG00000272814.1	AC093732.2	0	0	0	0	0	0	0	0	0	0	0	0	0	0	0	0	0	0	0	0
ENSG00000231927.1	AC093734.1	0	0	0	0	0	0	0	0	0	0	0	0	0	0	0	0	0	0	0	0
ENSG00000245958.6	AC093752.1	8.74	16.1	12.48	10.32	7.35	18.23	13.74	18.54	9.23	8.57	13.33	16.85	8.53	8.66	14.91	6.45	13.76	15.74	10.82	9.66
ENSG00000250950.1	AC093752.2	0.42	0.2	0	0.48	0	0	0	0	0	0.1	0	0.48	0.26	1.15	0.37	0	0	0.67	0.13	0.13
ENSG00000260091.1	AC093752.3	0	0	0.09	0	0	0	0.3	0.95	0.06	0	0.12	0	0	0	0.05	0	0.13	0	0	0
ENSG00000249729.2	AC093755.1	0	0	0	0	0	0	0	0	0	0	0	0	0	0	0	0	0	0	0	0
ENSG00000251490.1	AC093763.1	0	0	0	0	0	0	0	0	0	0	0	0	0	0	0	0	0	0	0	0
ENSG00000251643.1	AC093763.2	0	0	0.05	0.08	0	0	0	0	0	0	0	0	0.08	0	0	0	0	0	0	0.04
ENSG00000271053.1	AC093765.1	0	0	0	0	0	0	0	0	0	0	0	0	0	0	0	0	0	0	0	0
ENSG00000250501.2	AC093766.1	0	0	0	0	0	0	0	0	0	0	0	0	0.13	0	0	0.05	0	0	0	0
ENSG00000250458.2	AC093767.1	0	0	0	0	0	0	0	0	0	0	0	0	0	0	0	0	0	0	0	0
ENSG00000248200.2	AC093770.1	0	0	0	0	0	0	0	0	0	0	0	0	0	0	0	0	0	0	0	0
ENSG00000248491.5	AC093772.1	0.53	0	0	0	0	0	0	0	0	0	0	0	0	0	0	0	0	0	0	0
ENSG00000279104.1	AC093775.1	0	0	0	0	0	0	0	0	0	0	0	0	0	0	0	0	0	0	0	0
ENSG00000275647.1	AC093783.1	0	0	0	0	0	0	0	0	0	0	0	0	0	0	0	0	0	0	0	0
ENSG00000226886.1	AC093787.1	0	0	0	0	0	0	0	0	0	0	0	0	0	0	0	0	0	0	0	0
ENSG00000273449.1	AC093788.1	0	0	0	0.12	0	0	0	0.14	0	0	0	0	0	0	0	0	0	0.06	0	0.13
ENSG00000242169.2	AC093789.1	0	0	0	0	0	0	0	0	0	0	0	0	0	0	0	0	0	0	0	0
ENSG00000233110.1	AC093797.1	0.05	0	0.09	0	0	0	0	0	0.11	0	0	0	0.29	0	0.17	0.12	0.57	0.27	0	0
ENSG00000272950.1	AC093799.1	0	0	0.15	0	0	0.9	0	0	0	0.1	0	0.25	0	0	0.24	0	0.29	0	0.13	0
ENSG00000248388.5	AC093801.1	0	0	0	0	0	0	0	0	0	0	0	0	0	0	0	0	0	0	0	0
ENSG00000248480.1	AC093801.2	0	0	0	0	0	0	0	0	0	0	0	0	0	0	0	0	0	0	0	0
ENSG00000220256.3	AC093802.1	0.01	0.02	0.01	0.04	0	0	0.01	0.11	0	0	0	0	0	0	0	0	0	0	0	0.01
ENSG00000259889.1	AC093802.2	0	0	0	0	0	0	0	0	0	0	0	0	0	0	0	0	0	0	0	0
ENSG00000249780.1	AC093809.1	0	0	0	0	0	0	0	0	0	0	0	0	0	0	0	0	0	0	0	0
ENSG00000249052.1	AC093810.1	0	0	0	0	0	0	0	0	0	0	0	0	0	0	0	0	0	0	0	0
ENSG00000270584.1	AC093813.1	0	0	0	0	0	0	0	0	0	0	0	0	0	0	0	0	0	0	0	0
ENSG00000248716.2	AC093815.1	0	0	0	0	0	0	0	0	0	0	0	0	0	0	0	0	0	0	0	0
ENSG00000213480.3	AC093816.1	0	0	0.14	0	0.4	0.09	0	0.14	0.07	0	0	0.12	0	0	0.18	0.05	0	0.06	0	0
ENSG00000249275.1	AC093817.1	0	0	0	0	0	0	0	0	0	0	0	0	0	0	0	0.11	0	0	0	0
ENSG00000249125.1	AC093821.1	0	0	0	0	0	0	0	0	0	0	0	0	0	0	0	0	0	0	0	0
ENSG00000249520.1	AC093824.1	0	0	0	0	0	0	0	0	0	0	0	0	0	0	0	0	0	0	0	0
ENSG00000251345.2	AC093826.1	0	0	0	0	0	0	0	0	0	0	0	0	0	0	0	0	0	0	0	0.06
ENSG00000281369.1	AC093826.2	0	0	0	0	0	0	0	0	0	0	0	0	0	0	0	0	0	0	0	0
ENSG00000243312.3	AC093827.1	0.92	0.91	0.45	1.07	0.43	0.76	1.31	1.57	0.29	0.33	0.83	1.61	0.81	0.43	0.51	1.72	0.54	0.68	1.54	2.28
ENSG00000250202.2	AC093827.2	0	0.94	0	0	0.79	0	0	0	0	0	0	0	0	0	0	0	0	0	0	0
ENSG00000251411.1	AC093827.3	0	0.07	0	0.09	0.12	0	0	0.06	0	0.04	0	0	0.05	0.06	0.05	0.07	0	0.15	0.05	0
ENSG00000284968.1	AC093827.4	1.02	1.17	0.63	1.03	0.65	0	0.65	0.37	0.08	0.85	1.15	3	1.7	2.67	1.42	0.98	0.45	0.45	0.63	0.27
ENSG00000285458.1	AC093827.5	0.47	0.66	0.45	1.62	0	0.12	0	0.34	0.11	0.53	0.29	1.24	0.2	0.58	0.46	0.53	0.78	0.41	0.51	0.58
ENSG00000251177.2	AC093829.1	0	0	0	0	0	0	0	0	0	0	0	0	0	0	0	0	0	0	0	0
ENSG00000250503.1	AC093831.1	0	0	0	0	0	0	0	0	0	0	0	0	0	0	0	0	0	0	0	0
ENSG00000280059.1	AC093831.2	0	0	0	0	0	0	0	0	0	0	0	0	0	0	0	0	0	0	0	0
ENSG00000231054.1	AC093833.1	0	0	0	0	0	0	0	0	0	0	0	0	0	0	0	0	0	0	0	0
ENSG00000251298.1	AC093835.1	0	0	0	0	0	0	0	0	0	0	0	0	0	0	0	0	0	0	0	0
ENSG00000273588.1	AC093838.1	0	0	0	0	0	0	0	0	0	0.15	0	0	0.19	0	0.19	0	0	0	0	0
ENSG00000225356.3	AC093840.1	0	0	0	0	0	0	0	0	0	0	0	0	0	0	0	0	0	0	0	0
ENSG00000224819.1	AC093843.1	0	0	0	0	0	0	0	0	0	0	0	0	0	0	0	0	0	0	0	0
ENSG00000250292.1	AC093844.1	0	0	0	0	0	0	0	0	0	0	0	0	0	0	0	0	0	0.04	0	0
ENSG00000261646.1	AC093849.1	0	0	0	0	0	0	0	0	0	0	0	0	0	0	0	0	0	0	0	0
ENSG00000216721.3	AC093850.1	0	0	0	0	0	0	0	0	0	0	0	0	0	0	0	0	0	0	0	0
ENSG00000251159.1	AC093852.1	0	0	0	0	0	0	0	0	0	0	0	0	0	0	0	0	0	0	0	0
ENSG00000250997.1	AC093853.1	0	0	0	0	0	0	0	0	0	0	0	0	0	0	0	0	0	0	0	0
ENSG00000249892.1	AC093857.1	0	0	0	0	0	0	0	0	0	0	0	0	0	0	0	0	0	0	0	0
ENSG00000248356.1	AC093864.1	0	0	0	0	0	0	0	0	0	0	0	0	0	0	0	0	0	0.17	0	0
ENSG00000273118.1	AC093865.1	0	0	0	0	0	0	0	0	0	0	0	0	0	0	0	0	0	0	0	0
ENSG00000250560.2	AC093870.1	0	0	0	0	0	0	0	0	0	0	0	0	0	0	0	0	0	0	0	0
ENSG00000251048.1	AC093871.1	0	0	0	0	0	0	0	0	0	0	0	0	0	0	0	0	0	0	0	0
ENSG00000279749.1	AC093875.1	0	0	0	0	0	0	0	0	0	0	0	0	0	0	0	0	0	0	0	0
ENSG00000249452.2	AC093878.1	0	0	0	0	0	0	0	0	0	0	0	0	0	0	0	0	0	0	0	0
ENSG00000248152.1	AC093879.1	0	0	0	0	0	0	0	0	0	0	0	0	0	0	0	0	0	0	0	0
ENSG00000249373.2	AC093879.2	0	0	0	0	0	0	0	0	0	0	0	0	0	0	0	0	0	0	0	0
ENSG00000249741.2	AC093890.1	0.16	0	0.34	0.29	0.38	0	0.62	0	0	1.17	0.3	0	0.59	0.38	0	0	0	0.29	0.29	0
ENSG00000250905.1	AC093893.1	0	0	0	0	0	0	0	0	0	0	0	0	0	0	0	0	0	0	0	0
ENSG00000249001.5	AC093895.1	0	0	0	0	0	0	0	0	0	0	0	0	0	0	0	0	0	0	0	0
ENSG00000229827.1	AC093899.1	0	0	0	0	0	0	0	0	0	0	0	0	0	0	0	0	0	0	0	0
ENSG00000251569.1	AC093899.2	0.24	0.1	0.16	0	0	0	0	0	0	0	0.09	0.29	0	0.13	0	0	0.08	0	0	0.08
ENSG00000249091.1	AC093903.1	0	0	0	0	0	0	0	0	0	0	0	0	0	0	0	0	0.32	0	0	0
ENSG00000240980.1	AC093904.1	0	0	0	0	0	0	0	0	0	0	0	0	0	0	0	0	0	0	0	0
ENSG00000242136.1	AC093904.2	0	0	0	0	0	0	0	0	0	0	0	0	0	0	0	0	0	0	0	0
ENSG00000244310.1	AC093904.3	0	0	0	0	0	0	0	0	0	0	0	0	0	0	0	0	0	0	0	0
ENSG00000261104.1	AC093904.4	0	0	0	0	0	0	0	0	0	0	0	0	0	0	0	0	0	0	0	0
ENSG00000280219.1	AC093908.1	0.01	0.04	0.07	0.07	0	0.02	0.02	0	0	0	0	0	0	0	0.06	0	0.01	0.04	0.1	0.03
ENSG00000180015.12	AC093909.1	5.63	12.18	9.6	13.55	6.51	10.27	6.39	9.37	6.32	4.88	6.96	7.15	10.11	9.08	7.27	7.55	9.65	7.77	4.48	4.96
ENSG00000249269.1	AC093909.2	0	0	0	0	0	0	0	0	0	0	0	0	0	0	0	0	0	0	0	0
ENSG00000250523.1	AC093909.3	0	0	0	0	0	0	0	0	0	0	0	0	0	0	0	0	0	0	0	0
ENSG00000250626.2	AC093909.4	0	0	0	0	0	0	0	0	0	0	0	0	0	0	0	0	0	0	0	0
ENSG00000275826.1	AC093909.5	0	0	0	0	0	0	0	0	0	0	0	0	0	0	0	0	0	0	0	0
ENSG00000278974.1	AC093909.6	3.02	5.59	5.01	5.95	3.24	4.91	4.87	5.99	4	3.67	4.23	4.38	3.24	5.09	3.27	5.95	3.61	6.85	2.17	1.16
ENSG00000237477.1	AC093911.1	0	0	0	0	0	0	0	0	0	0	0	0	0	0	0	0	0	0	0	0
ENSG00000285876.1	AC093912.1	0	0	0	0	0	0	0	0	0	0	0	0	0	0	0	0.08	0	0	0	0
ENSG00000275250.1	AC093913.1	0	0	0	0	0	0	0	0	0	0	0	0	0	0	0	0	0	0	0	0
ENSG00000270540.1	AC093915.1	0	0	0	0	0	0	0	0	0	0.1	0	0	0	0	0	0.43	0	0	0	0
ENSG00000236732.1	AC094019.1	0	0	0	0	0	0	0	0	0	0	0	0	0	0	0	0	0	0	0	0
ENSG00000243385.2	AC094085.1	0	0	0	0	0	0	0	1.04	0	0	0	0	0	0	0	0	0	0	0	0
ENSG00000214132.4	AC094103.1	0.15	0.11	0	0.07	0	0	0	0	0	0	0	0	0.11	0	0	0	0	0	0	0
ENSG00000250242.1	AC094104.1	0	0	0	0	0	0	0	0	0	0	0	0	0	0	0	0	0	0	0	0
ENSG00000251132.1	AC094104.2	0	0	0	0	0	0	0	0	0	0	0	0	0	0	0	0	0	0	0	0
ENSG00000248137.1	AC094105.1	0	0	0	0	0	0	0	0	0	0	0	0	0	0	0	0	0	0	0	0
ENSG00000249017.1	AC094108.1	0	0	0	0	0	0	0	0	0	0	0	0	0	0	0	0	0	0	0	0
ENSG00000233099.1	AC095030.1	0	0	0	0	0	0	0	0	0	0	0	0	0	0	0	0	0	0	0	0
ENSG00000280040.1	AC095031.1	0.1	0.15	0	0	0	0.56	0.31	0	0.55	0	0	1.36	0	0.25	0.28	0	0	0.3	0.1	0
ENSG00000224613.6	AC095032.1	0	0	0	0.38	0	0.43	0	0	0	0	0	0	0.96	0	0	0	0	0	0.3	0
ENSG00000230759.1	AC095032.2	0	0	0	0	0	0	0	0	0	0	0	0	0	0	0	0	0	0	0	0
ENSG00000230427.1	AC095033.1	0	0	0	0	0	0	0	0	0	0	0	0	0	0	0	0	0	0	0	0
ENSG00000228303.1	AC095038.1	0	0	0	0	0	0	0	0	0	0	0	0	0	0	0	0	0	0	0	0
ENSG00000277174.1	AC095038.2	0	0	0	0	0	0	0	0	0	0	0	0	0	0	0	0	0	0	0	0
ENSG00000282879.1	AC095038.3	0	0	0	0	0	0	0	0	0	0	0	0	0	0	0	0	0	0	0	0
ENSG00000173966.7	AC095040.1	0	0	0	0	0.13	0	0	0	0	0	0.2	0	0	0	0	0	0.11	0	0	0
ENSG00000241877.1	AC095041.1	0	0	0	0	0	0	0	0.15	0	0.1	0	0.12	0.12	0	0	0.36	0	0	0	0
ENSG00000248551.1	AC095050.1	0	0	0	0	0	0	0	0	0	0	0	0	0	0	0	0	0	0	0	0
ENSG00000249284.1	AC095050.2	0	0	0	0	0	0	0	0	0	0	0	0	0	0	0	0	0	0	0	0
ENSG00000224569.3	AC095052.1	0	0	0	0	0	0	0	0	0	0	0	0	0	0	0	0	0	0	0	0
ENSG00000270681.1	AC095055.1	0	0.14	0.47	0.14	0	0.13	0	0.22	0.2	0.04	0	0	0	0	0.09	0	0.05	0.1	0.66	0.25
ENSG00000250877.1	AC095056.1	0	0	0	0	0	0	0	0	0	0	0	0	0	0	0	0	0	0	0	0
ENSG00000248977.1	AC095057.1	0	0	0	0	0	0	0	0	0	0	0	0	0	0	0	0	0	0	0	0
ENSG00000250338.1	AC095057.2	0	0	0	0	0	0	0	0	0	0	0	0	0	0	0	0	0	0	0	0
ENSG00000260296.1	AC095057.3	0.14	0	0	0.27	0.12	0	0	0.1	0	0	0.09	0.09	0.09	0	0.21	0.17	0	0.09	0	0.24
ENSG00000248627.1	AC095059.1	0	0	0	0	0	0	0	0	0	0	0	0	0	0	0	0	0	0	0	0
ENSG00000249239.2	AC095059.2	0	0	0	0	0	0	0	0	0	0	0	0	0	0	0	0	0	0	0	0
ENSG00000249330.1	AC095060.1	0	0	0	0	0	0	0	0	0	0	0	0	0	0	0	0	0	0	0	0
ENSG00000256343.7	AC095350.1	0	0	0	0	0	0	0	0	0	0	0	0	0	0	0	0	0	0	0	0
ENSG00000227556.1	AC096531.1	0	0	0	0	0	0	0	0	0	0	0	0	0	0	0	0	0	0	0	0
ENSG00000236942.1	AC096533.1	0	0	0	0	0	0	0	0	0	0	0	0	0	0	0	0	0	0	0	0
ENSG00000237453.1	AC096536.1	0	0	0	0	0	0	0	0	0	0	0	0	0	0	0	0	0	0	0	0
ENSG00000242396.1	AC096536.2	0	0	0.31	0	0	0	0	0	0	0	0	0	0.27	0	0	0	0	0	0.27	0
ENSG00000233384.2	AC096537.1	0.4	0	0	0.19	0	0	0	0	0	0	0.39	0.09	0.48	0.48	0.73	0.07	0	0	2.09	0.7
ENSG00000234247.1	AC096537.2	0	0	0	0	0	0	0	0	0	0	0	0	0	0	0	0	0	0	0	0
ENSG00000227527.2	AC096540.1	0	0	0	0	0	0.14	0.21	0	0.23	0	0.1	0.8	1.01	0	0.1	0.38	0.23	0.2	0	0
ENSG00000225028.1	AC096541.1	0	0	0	0	0	0	0	0	0	0	0	0	0	0	0	0	0	0	0.03	0.08
ENSG00000203605.3	AC096543.1	0	0	0	0	0	0	0	0	0	0	0	0	0	0	0	0	0	0	0	0
ENSG00000228734.2	AC096543.2	0	0	0	0	0	0	0	0	0	0	0	0	0	0	0	0	0	0	0	0
ENSG00000228968.1	AC096554.1	0	0	0	0	0	0	0	0	0	0	0	0	0	0	0	0	0	0	0	0
ENSG00000228655.6	AC096558.1	0	0	0	0	0	0	0	0	0	0	0	0	0	0	0	0	0	0	0	0
ENSG00000257640.1	AC096558.2	0	0	0	0	0	0	0	0	0	0	0	0	0	0	0	0	0	0	0	0
ENSG00000223360.1	AC096559.1	0	0	0	0	0	0	0	0	0	0	0	0	0	0	0	0	0	0	0	0
ENSG00000245293.2	AC096564.1	0.11	0.16	0	0	0	0	0	0	0	0.34	0	0.42	0	0	0.01	0.16	0.02	0	0	0.03
ENSG00000249604.1	AC096564.2	0	0	0	0	0.04	0	0	0	0.01	0	0	0	0	0	0	0	0	0	0	0
ENSG00000228999.3	AC096570.1	0	0	0	0	0	0	0	0	0	0	0	0	0	0	0	0.22	0	0	0	0
ENSG00000234207.1	AC096570.2	0	0	0	0	0	0	0	0	0	0	0	0	0	0	0	0	0	0	0	0
ENSG00000242768.2	AC096576.1	0	0	0	0	0	0	0	0	0	0	0	0	0	0	0	0	0	0	0	0
ENSG00000248343.1	AC096576.2	0	0	0.12	0	0	0	0	0	0	0	0	0	0	0	0	0	0	0	0.07	0.24
ENSG00000250092.2	AC096576.3	0	0	0	0	0	0	0	0	0	0	0	0	0	0	0	0	0	0	0	0
ENSG00000248373.5	AC096577.1	0	0	0	0	0	0	0	0	0	0	0	0	0	0	0	0	0	0	0	0
ENSG00000276992.1	AC096577.2	0	0	0	0	0	0	0	0	0	0	0	0	0	0	0	0	0	0	0	0
ENSG00000226838.1	AC096582.1	0	0	0	0	0	0	0	0	0	0	0	0	0	0	0	0	0	0	0	0
ENSG00000251378.1	AC096582.2	0	0	0	0	0	0	0	0	0	0	0	0	0	0	0	0	0	0	0	0
ENSG00000283247.2	AC096582.3	0	0	0	0	0	0	0	0	0	0	0	0	0	0	0	0	0	0	0	0
ENSG00000272936.1	AC096586.1	1.15	0	0	0.44	1.68	0	1.2	0	0.88	0.17	0.44	0	0	1.06	0	0	1.25	0.62	0	0.11
ENSG00000273369.1	AC096586.2	0.49	0	0	0	0	0	0	1.63	0	0	1.88	1.3	0	0.56	0.43	0.48	0	0.22	0	1.55
ENSG00000249392.1	AC096588.1	0	0	0	0	0	0	0	0	0	0	0	0	0	0	0	0	0	0	0	0
ENSG00000225172.5	AC096631.1	0	0	0	0	0	0	0	0	0	0	0	0	0	0	0	0	0	0	0	0
ENSG00000227747.2	AC096631.2	0.48	1.39	0.98	0.77	1.56	1.71	1.05	2.12	0.74	1.65	1.12	0.36	1.54	0.59	1.62	1.49	0.87	1.22	0.8	0.73
ENSG00000231547.1	AC096632.1	0	0	0	0	0	0	0	0	0	0	0	0	0	0	0	0	0	0	0	0
ENSG00000234761.1	AC096632.2	0	0	0	0	0	0.35	0	0	0	0	0	0	0	0	0	0	0	0	0	0
ENSG00000229220.1	AC096633.1	0	0.63	0	0	0	0	0.94	0	0	0	0	0	0.08	0	0	0	0	0	0	0
ENSG00000279333.1	AC096636.1	0.05	0	0	0.08	0.04	0	0	0	0	0	0	0	0.1	0	0.03	0.02	0	0.03	0.04	0.07
ENSG00000226868.1	AC096637.1	0	0	0	0	0	0	0	0	0	0	0	0	0	0	0	0	0	0	0	0
ENSG00000231057.3	AC096637.2	0	0.08	0	0	0	0	0.1	0.09	0.09	0.23	0.05	0.03	0.13	0.03	0.07	0.27	0.17	0.08	0.03	0.16
ENSG00000223375.1	AC096638.1	0	0	0	0	0	0	0	0	0	0	0	0	0	0	0	0	0	0	0	0
ENSG00000229016.1	AC096638.2	0	0	0	0	0	0	0	0	0	0	0	0	0	0	0	0	0	0	0	0
ENSG00000228255.1	AC096639.1	0	0	0	0	0	0	0	0	0	0	0	0	0	0	0	0	0	0	0	0
ENSG00000277007.1	AC096642.1	0	0	0	0	0.02	0	0	0	0	0	0	0.12	0.02	0	0	0.03	0	0	0	0
ENSG00000231529.1	AC096644.1	0	0	0	0	0	0	0	0	0	0	0	0	0	0	0	0	0	0	0	0
ENSG00000234863.1	AC096644.2	0	0	0	0	0	0	0	0	0	0	0	0	0	0	0	0	0	0	0	0
ENSG00000235163.2	AC096644.3	0	0	0	0	0	0	0	0	0	0	0	0	0	0	0	0	0	0	0	0
ENSG00000260505.1	AC096644.4	0	0	0	0	0	0	0	0	0	0	0	0	0	0	0	0	0	0	0	0
ENSG00000229750.1	AC096649.1	0.18	0.26	0.82	0.17	0.23	0	0.19	0	0.42	0.82	0.36	0	0.51	0.22	0.16	0.12	0.59	0.34	0	0.35
ENSG00000233131.1	AC096649.2	0	0	0	0	0	0	0	0	0	0	0	0	0	0	0	0	0	0	0	0
ENSG00000279844.1	AC096656.1	0	0	0	0	0	0	0	0	0	0	0	0	0	0	0	0	0	0	0	0
ENSG00000235149.1	AC096659.1	0	0	0	0	0	0	0	0	0	0	0	0	0	0	0	0	0.64	0	0	0
ENSG00000250655.1	AC096661.1	0	0	0	0	0	0	0	0	0	0	0	0	0	0	0	0	0	0	0	0
ENSG00000228872.2	AC096664.1	0	0	0	0	0	0	0	0	0	0	0	0	0	0	0	0	0	0	0	0
ENSG00000234488.1	AC096664.2	0	0.43	0.34	0	0	2.28	0	0	0.38	0.43	0	0	0.54	0.34	0	0.77	0.63	0	0.81	0
ENSG00000235435.1	AC096666.1	0	0	0	0	0	0	0	0	0	0	0	0	0	0	0	0	0	0	0	0
ENSG00000283839.1	AC096667.1	0.06	0	0	0	0	0.02	0	0	0	0	0.01	0	0.21	0	0.05	0	0	0	0.02	0
ENSG00000225588.2	AC096669.1	0	0	0	0	0	0	0	0	0	0	0	0	0	0	0	0	0	0	0.11	0
ENSG00000224536.2	AC096677.1	0.4	0	0.04	0	0	0	0.06	0.15	0.06	0	0.13	0.83	0	0.16	0.09	0.07	0.11	0	0	0
ENSG00000224818.1	AC096677.2	0	0	0	0	0	0	0	0	0	0	0	0	0	0	0	0	0	0	0	0
ENSG00000227048.2	AC096677.3	0	0	0	0	0	0	0	0	0	0	0	0	0	0	0	0	0	0	0	0
ENSG00000264236.1	AC096708.1	0	0	0	0	0	0	0	0	0	0	0	0	0	0	0	0	0	0.1	0	0
ENSG00000264472.4	AC096708.2	0	0	0	0	0	0	0	0	0	0	0	0	0	0	0	0	0	0	0.13	0
ENSG00000273584.1	AC096708.3	0	0	0	0.14	0	0	0	0.17	0	0	0	0	0	0	0	0	0	0	0	0
ENSG00000249463.1	AC096711.1	0	0	0	0	0	0	0	0	0	0	0	0	0	0	0	0	0	0	0	0
ENSG00000251555.1	AC096711.2	0	0	0	0	0	0	0	0	0	0	0	0	0	0	0	0	0.72	0.62	0	0
ENSG00000251598.1	AC096711.3	0	0	0	0	0	0	0	0	0	0	0	0	0	0	0	0	0	0	0	0
ENSG00000249170.1	AC096713.1	0	0	0	0	0	0	0	0	0	0	0	0	0	0	0	0	0	0	0	0
ENSG00000250039.3	AC096719.1	0	0.07	0	0	0	0	0	0	0	0	0	0	0	0	0	0	0	0	0	0
ENSG00000270257.1	AC096720.1	0	0	0	0	0	0	0	0	0	0	0	0	0	0	0	0	0	0	0	0
ENSG00000279464.1	AC096720.2	0	0	0.06	0.05	0	0	0	0.04	0.04	0	0.13	0.06	0.04	0.09	0.03	0.03	0.02	0.07	0	0
ENSG00000272304.1	AC096721.1	0	0	0	0	0	0	0	0	0	0	0	0	0	0	0	0	0	0	0	0
ENSG00000249105.2	AC096725.1	0	0	0	0	0	0	0	0	0	0	0	0	0	0	0	0	0	0	0	0
ENSG00000226655.1	AC096732.1	0	0	0	0	0	0	0	0	0	0	0	0	0	0	0	0	0	0	0	0
ENSG00000248335.1	AC096733.1	0	0	0	0	0	0	0	0	0	0	0	0	0	0	0	0.4	0	0	0	0
ENSG00000273472.1	AC096733.2	2.37	1.38	3.27	1.61	1.63	2.07	1.32	0.82	3.1	1.24	1.01	2.99	2.63	2.04	2.43	1.35	1.45	1.52	0.25	0.15
ENSG00000251517.1	AC096734.1	0	0	0	0	0	0	0	0	0	0	0	0	0	0	0	0	0	0	0	0
ENSG00000260519.1	AC096734.2	0	0	0	0.23	0.62	0	0	0	0	0	0	0	0	0	0.44	0	0	0	0	0
ENSG00000248912.1	AC096736.1	0	0	0	0	0	0	0	0	0	0	0	0	0	0	0	0	0	0	0	0
ENSG00000249479.1	AC096736.2	0	0	0	0	0	0	0	0	0	0	0	0	0	0	0	0	0	0	0	0
ENSG00000251511.1	AC096736.3	0	0	0.06	0	0	0	0	0	0	0	0.17	0	0	0	0	0	0	0	0	0
ENSG00000251171.1	AC096741.1	0	0	0	0	0	0	0	0	0	0	0	0	0	0	0	0	0	0	0	0
ENSG00000240426.1	AC096743.1	0	0	0	0	0	0	0	0	0	0	0	0	0	0	0	0	0	0	0	0
ENSG00000249002.2	AC096745.1	0	0	0	0	0	0	0	0	0	0	0	0	0	0	0	0	0	0	0	0.34
ENSG00000280551.1	AC096745.2	0	0	0	0	0	0	0	0	0	0	0	0	0	0	0	0	0	0	0	0
ENSG00000246541.2	AC096746.1	0	0	0	0	0	0	0	0	0	0	0	0	0	0	0	0	0	0	0	0
ENSG00000250596.2	AC096751.1	0	0	0	0	0.05	0	0.1	0	0	0	0	0	0	0	0	0	0	0	0	0
ENSG00000251584.1	AC096751.2	0	0	0	0	0	0	0	0	0	0	0	0	0	0	0	0	0	0	0	0
ENSG00000249351.2	AC096754.1	0	0	0	0	0	0	0	0	0	0	0	0	0	0	0	0	0	0	0	0
ENSG00000248646.1	AC096759.1	0	0	0	0	0	0	0	0	0	0	0	0	0	0	0	0	0	0	0	0
ENSG00000250735.5	AC096759.2	0	0	0	0	0	0	0	0	0	0	0	0	0	0	0	0.07	0	0	0	0
ENSG00000272851.1	AC096772.1	0	0	0	0	0	0	0	0	0	0	0	0	0	0	0	0	0	0	0	0
ENSG00000250945.1	AC096773.1	0	0	0	0	0	0	0	0	0	0	0	0	0	0	0	0	0	0	0	0
ENSG00000237551.1	AC096775.1	0	0	0	0	0	0	0.48	0.52	0	0	0	0	0	0	0	0	0	0	0	0
ENSG00000275348.1	AC096861.1	0	0	0	0	0	0	0	0	0	0	0	0	0	0	0	0	0	0	0	0
ENSG00000272305.5	AC096887.1	0.68	0	0	0	0	0	0	0.53	0	0	0	0	0.16	0.18	0.22	0	0	0	0	0
ENSG00000280417.1	AC096887.2	0	0	0	0.05	0.03	0	0.07	0	0.19	0	0	0	0.21	0	0.09	0	0	0	0	0.15
ENSG00000244564.1	AC096888.1	0	0	0	0	0	0	0	0	0	0	0	0	0	0	0	0	0	0	0	0
ENSG00000226082.2	AC096915.1	0	0	0	0	0	0	0	0	0	0	0	0	0	0	0	0	0	0	0	0
ENSG00000280382.1	AC096920.1	0	0	0	0	0	0	0	0	0	0	0	0	0	0	0	0	0	0	0	0
ENSG00000224618.1	AC096921.1	0	0	0	0	0	0	0	0	0	0	0	0	0	0	0	0	0	0	0	0
ENSG00000261468.1	AC096921.2	0.3	0.54	0.29	0.02	0.53	0.03	0.19	0.56	0.17	0	0.88	0.9	0.8	0.53	0.62	1.04	0.38	0.22	0	0
ENSG00000244640.1	AC096922.1	0	0	0	0	0	0	0	0	0	0	0	0	0	0	0	0	0	0	0	0
ENSG00000270742.1	AC096947.1	0	0	0.23	0	0	0	0	0	0	0	0	0	0	0	0	0	0	0	0	0
ENSG00000231996.1	AC096949.1	0	0	0	0	0	0	0	0	0	0	0	0	0	0	0	0	0	0	0	0
ENSG00000242968.1	AC096992.1	0	0	0	0	0	0	0	0.53	0	0	0	0	0	0	0	0	0	0	0	0
ENSG00000273486.1	AC096992.2	0.06	0	0.22	0.17	0.07	0.04	0.11	0.03	0.03	0	0.37	0	0.2	0.36	0.16	0.24	0.13	0.23	0.45	0.09
ENSG00000261017.1	AC096996.1	0	0	0	0	0	0	0	0	0	0	0	0	0	0	0	0	0	0	0	0
ENSG00000261538.1	AC096996.2	0	0	0	0	0	0	0	0	0	0	0	0	0	0	0	0	0	0	0	0
ENSG00000226835.2	AC097059.1	0.38	0	0	0.07	0.19	0	0.6	0.09	0.71	1.06	0	0.58	0.07	0.37	0.28	1.48	0.66	0.15	0.58	0.23
ENSG00000236098.1	AC097059.2	0.39	0	0	0	0.32	0	0.65	0	0.99	0.79	0.89	0	0	0.77	0.94	1.09	0	0.49	0	0.13
ENSG00000224570.1	AC097063.1	0	0	0	0	0	0.11	0	0	0	0	0	0.42	0	0	0	0	0	0	0	0
ENSG00000213045.3	AC097065.1	0	0	0	0	0	0	0	0	0	0	0	0	0	0	0	0.12	0	0	0	0
ENSG00000273093.1	AC097065.2	0	0	0	0	0	0	0	0	0	0	0	0	0	0	0	0	0	0	0	0
ENSG00000238242.1	AC097066.1	0	0	0	0	0	0	0	0	0	0	0	0	0	0	0	0	0	0	0	0
ENSG00000248790.1	AC097103.1	0	0	0	0	0	0	0	0	0	0	0	0	0	0	0	0	0	0	0	0
ENSG00000248932.5	AC097103.2	3.45	2.44	1.66	2.83	1.3	1.6	2.4	3.2	3.32	2.91	3.18	2.72	2.21	1.59	1.94	2.3	2.58	1.94	4.42	4.76
ENSG00000285528.1	AC097104.1	0	0	0	0	0.03	0	0.04	0.09	0	0	0.06	0	0.04	0.03	0	0	0	0.08	0	0.09
ENSG00000285631.1	AC097105.1	0	0	0	0	0	0	0	0	0	0	0	0	0	0	0	0	0	0	0	0
ENSG00000251527.1	AC097110.1	0	0	0	0	0	0	0	0	0	0	0	0	0	0	0	0	0	0	0	0
ENSG00000250183.2	AC097173.1	0	0	0	0	0	0	0	0	0	0	0	0	0	0	0	0	0	0	0	0
ENSG00000253825.1	AC097173.2	0	0	0	0	0	0	0	0	0	0	0	0	0	0	0	0	0	0	0	0
ENSG00000233807.1	AC097262.1	0.3	0	0	0	0	0	0	0	0	0	0	0	0	0	0	0	0	0	0	0
ENSG00000228519.3	AC097263.1	0	0	0	0	0.15	0	0	0	0	0	0	0	0	0	0	0	0	0	0	0
ENSG00000231217.1	AC097347.1	0	0	0	0	0	0	0	0	0	0	0	0	0	0	0	0	0	0	0	0
ENSG00000229863.1	AC097358.1	0	0	0	0	0	0	0	0	0	0	0	0	0	0	0	0	0	0	0	0
ENSG00000272202.1	AC097358.2	0	0	0	0	0	0	0	0	0	0	0.09	0	0	0	0.13	0	0	0	0	0.05
ENSG00000231449.1	AC097359.1	0	0	0	0	0	0	0	0	0	0.32	0	0	0	0	0	0	0	0	0	0
ENSG00000270194.1	AC097359.2	0.82	1.05	0.44	1.48	0.87	0.73	1.86	1.64	0.36	0.15	0.62	1.36	0.16	1.46	1.34	0.14	0.46	0.72	0.63	0.41
ENSG00000271653.1	AC097359.3	0	0	0	0	0	0	0	0	0	0	0	0	0	0	0	0	0	0	0	0
ENSG00000251010.1	AC097372.1	0	0	0	0	0	0	0	0	0	0	0	0	0	0	0	0.06	0	0	0	0
ENSG00000251024.1	AC097372.2	0	0	0	0	0	0	0	0	0	0	0	0	0	0	0	0	0	0	0	0
ENSG00000279845.1	AC097372.3	0	0	0	0.2	0	0	0	0	0	0	0	1.15	0	0	0	0	0.23	0	0	0
ENSG00000280250.1	AC097372.4	0	0	0	0	0	0	0	0	0	0	0	0	0	0	0	0	0	0	0	0
ENSG00000259848.8	AC097374.1	0	0.28	0	0	0	0	0	0	0	0	0	0	0	0	0	0	0	0	0	0
ENSG00000278631.1	AC097374.2	0	0	0	0	0	0	0	0	0	0	0	0	0	0	0	0	0	0	0	0
ENSG00000248991.1	AC097375.1	0	0	0	0	0	0	0	0	0	0	0	0	0	0	0	0	0	0	0	0
ENSG00000249818.1	AC097375.2	0	0	0	0	0	0	0	0	0	0	0	0	0	0	0	0	0	0	0	0
ENSG00000251249.1	AC097375.3	0	0	0.03	0	0	0.04	0	0	0	0.04	0.07	0	0.03	0.09	0	0.03	0.08	0	0.34	0
ENSG00000248863.2	AC097376.1	0	0	0	0	0	0	0	0	0	0	0	0	0	0	0	0	0.06	0	0	0
ENSG00000273247.5	AC097376.2	0.43	0.32	0.21	0.33	0.5	0.43	0.6	0.82	0.71	0.94	0.66	3.55	2.1	0.81	1.24	0.5	0.87	0.98	0.75	1.09
ENSG00000228919.5	AC097381.1	0.2	0.41	0.04	0.39	0.15	0.33	0.16	0.09	0	0.28	0.2	0.43	0.24	0	0.81	0.18	0.09	0.24	0.86	0.38
ENSG00000251460.1	AC097381.2	0	0	0	0	0	0	0	0	0	0	0	0	0	0	0	0	0	0	0	0
ENSG00000273267.1	AC097381.3	0	0	0	0	0	0	0	0	0	0	0	0	0	0	0	0	0	0	0	0
ENSG00000187904.3	AC097382.1	0	0	0	0	0	0	0	0	0	0	0	0	0	0	0	0	0	0	0	0
ENSG00000245748.1	AC097382.2	0	0	0	0.04	0	0	0	0	0	0	0	0	0	0	0	0	0	0	0	0
ENSG00000250657.1	AC097451.1	0	0	0	0	0	0	0	0	0	0	0	0	0	0	0	0	0	0	0	0
ENSG00000245322.6	AC097460.1	0	0	0	0.16	0.77	0	0	0.28	0.09	0	0	0.16	0	0	0.08	0.12	0	0.16	0.4	0.08
ENSG00000250403.1	AC097460.2	0	0	0	0	0	0	0	0	0	0	0	0	0	0	0	0	0	0	0	0
ENSG00000279098.1	AC097460.3	0	0.69	0	0	0.29	0	0	0.27	0	0	0	0	0	0	0	0	0	0	0	0
ENSG00000261428.2	AC097461.1	0.07	0.09	0.12	0.26	0	0.13	0.14	0.45	0	0.03	0.09	0	0.02	0.36	0.36	0.14	0.55	0.47	0.02	0.13
ENSG00000248209.1	AC097462.1	0	0	0	0	0	0	0	0	0	0	0	0	0	0	0	0	0	0	0	0
ENSG00000249795.1	AC097462.2	0	0	0	0	0	0	0	0	0	0	0	0	0	0	0	0	0	0	0	0
ENSG00000226366.1	AC097463.1	0	0	0	0	0	0	0	0	0	0	0	0	0	0	0	0	0	0	0	0
ENSG00000230840.1	AC097463.2	0	0	0	0	0	0	0	0	0	0	0	0	0	0	0	0	0	0	0	0
ENSG00000249924.2	AC097467.1	0	0	0	0	0	0	0	0	0	0	0	0	0	0	0	0	0	0	0	0
ENSG00000250398.1	AC097467.2	0	0	0	0	0	0	0	0	0	0	0	0	0	0	0	0	0	0	0	0
ENSG00000250910.7	AC097467.3	0	0	0	0	0	0.39	0	0	0	0	0	0	0	0	0	0	0	0	0	0
ENSG00000271606.1	AC097467.4	0	0	0	0	0	0	0	0	0	0	0	0	0	0	0	0	0	0	0	0
ENSG00000224090.1	AC097468.1	0	0	0	0	0	0	0	0	0	0	0	0	0	0	0	0	0	0	0	0
ENSG00000235024.1	AC097468.2	0	0	0	0	0	0	0	0	0	0	0	0	0	0	0	0	0	0	0	0
ENSG00000272644.1	AC097468.3	0.45	1.6	2.5	0.62	0.82	0.58	0.91	2	0.27	1.32	0.43	4.81	0.21	0.26	0.59	1.79	0.95	1.23	0.41	2.06
ENSG00000249257.1	AC097473.1	0	0	0	0	0	0	0	0	0	0	0	0	0	0	0	0	0	0	0	0
ENSG00000248506.1	AC097474.1	0	0	0	0	0	0	0	0	0	0	0	0	0	0	0	0	0	0	0	0
ENSG00000251095.6	AC097478.1	1.99	16.12	3.44	6.38	1.83	8.15	6.34	11.73	0.88	13.47	8.96	3.31	0.59	2.27	1.45	4.57	3.38	4.67	5.76	0.51
ENSG00000274238.1	AC097478.2	0	0.49	0.57	0.48	0	0	0	0.19	0	0	1.17	0	0	0	0	0	0.18	0	0	0
ENSG00000276542.1	AC097478.3	0	0	0	0	0	0	0	0	0	0	0	0	0	0	0	0.05	0.15	0	0	0
ENSG00000277695.1	AC097478.4	0	0	0	0	0	0	0	0	0	0	0	0	0	0	0.3	0	0	0	0	0
ENSG00000250064.1	AC097480.1	0	0	0	0	0	0	0	0	0	0	0	0	0	0	0	0	0	0	0	0
ENSG00000241853.1	AC097484.1	0	0	0	0	0	0	0	0	0	0	0	0	0	0	0	0	0	0	0	0
ENSG00000251285.2	AC097484.2	0	0	0	0	0	0	0	0	0	0	0	0	0	0	0	0	0	0	0	0
ENSG00000249943.1	AC097486.1	0	0	0	0	0	0	0	0	0	0	0	0	0	0	0	0	0	0	0	0
ENSG00000249675.1	AC097487.1	0	0	0	0	0	0	0	0	0	0	0	0	0	0	0	0	0	0	0	0
ENSG00000248725.3	AC097488.1	0	0	0	0	0	0	0	0	0	0	0	0	0	0	0	0	0	0	0	0
ENSG00000251055.2	AC097491.1	0	0	0	0	0	0	0	0	0	0	0	0	0	0	0	0	0	0	0	0
ENSG00000242034.1	AC097493.1	0	0	0	0	0	0	0	0	0	0	0	0	0	0	0	0	0	0	0	0
ENSG00000244004.1	AC097493.2	0	0	0	0	0	0	0	0	0	0	0	0.31	0	0	0	0	0	0	0	0
ENSG00000249443.1	AC097493.3	0	0	0	0	0	0	0	0	0	0	0	0	0	0	0	0	0	0	0	0
ENSG00000284648.1	AC097493.4	0	0	4.77	0	0	0	0	0	0	0	0	2.83	0	0	0	0	0	0	0	0
ENSG00000249727.1	AC097494.1	0	0	0	0	0	0	0	0	0	0	0	0	0	0	0	0	0	0	0	0
ENSG00000224410.1	AC097499.1	0	0	0	0	0	0	0	0	0	0	0	0	0	0	0	0	0	0	0	0
ENSG00000249382.2	AC097501.1	0	0	0	0	0	0	0	0	0	0	0	0	0	0	0	0	0	0	0	0
ENSG00000250375.2	AC097501.2	0	0	0	0	0	0	0	0	0	0	0	0	0	0	0	0	0	0	0	0
ENSG00000250189.2	AC097504.1	0	0	0	0	0	0	0	0	0	0	0	0	0	0	0	0	0	0	0	0
ENSG00000272632.1	AC097504.2	0	0	0	0	0	0	0	0	0	0	0	0	0	0	0.4	0	0	0	0	0.42
ENSG00000272995.1	AC097505.1	0	0	0	0	0	0	0	0	0	0	0	0	0	0	0	0	0	0	0.13	0
ENSG00000249564.1	AC097510.1	0	0	0	0	0	0	0	0	0	0	0	0	0	0	0	0	0	0	0	0
ENSG00000248837.5	AC097512.1	0	0	0	0	0	0	0	0	0	0	0	0	0.04	0	0	0	0	0	0	0
ENSG00000248138.5	AC097515.1	0	0	0	0	0	0	0	0	0	0	0	0	0	0	0	0.16	0	0	0	0
ENSG00000249008.1	AC097518.1	0	0	0	0	0	0	0	0	0	0	0	0	0	0	0	0	0	0	0	0
ENSG00000280056.1	AC097520.1	0	0	0	0	0	0	0	0	0	0	0	0	0	0	0	0	0	0	0	0
ENSG00000249642.1	AC097521.1	0	0	0	0	0	0	0	0	0	0	0	0	0	0	0	0	0	0	0	0
ENSG00000251286.2	AC097522.1	0	0	0	0	0	0	0	0	0	0	0	0	0	0	0	0	0	0	0	0
ENSG00000233045.1	AC097523.1	0	0	0	0	0	0	0	0	0	0.26	0	0	0	0	0	0	0	0	0	0
ENSG00000237939.1	AC097523.2	1.1	0.31	0.71	0.82	1.34	1.02	0.87	2.57	1.05	1	0.43	1.54	0.93	1.97	2.17	0.62	1.3	1.25	2.37	2.05
ENSG00000237666.2	AC097527.1	0	0	0	0	0	0	0	0	0	0	0	0	0	0	0	0	0	0	0	0
ENSG00000230803.1	AC097532.1	0	0	0	0	0	0	0	0	0	0	0	0	0	0	0	0	0	0	0	0
ENSG00000272769.1	AC097532.2	0.74	0.68	1.14	1.23	0.29	0.32	0.4	1.6	0.2	0.73	1.2	0.09	0.68	1.05	0.46	0.58	1.02	1.42	0.48	0.46
ENSG00000237868.1	AC097533.1	0	0	0	0	0	0	0	0	0	0	0	0	0	0	0	0	0	0	0	0
ENSG00000248774.1	AC097534.1	0	0	0	0	0	0	0	0	0	0	0	0	0	0	0	0	0	0	0	0.97
ENSG00000272870.1	AC097534.2	1.42	2.82	2.2	3.24	1.15	2.26	0.94	0.77	5.22	31.54	3.25	1.97	1.99	1.82	1.78	0.82	0.93	0.17	2.08	1.93
ENSG00000248417.1	AC097535.1	0	0	0	0	0	0	0	0	0	0	0	0	0	0	0	0	0	0	0	0
ENSG00000249766.1	AC097535.2	0	0	0	0	0	0	0	0	0	0	0	0	0	0	0	0	0	0	0	0
ENSG00000249106.1	AC097537.1	0	0	0	0	0	0	0	0	0	0	0	0	0	0	0	0	0	0	0	0
ENSG00000285602.1	AC097625.1	0.07	0	0	0.02	0	0.02	0	0	0.01	0.09	0.12	0	0	0	0	0.02	0.09	0.02	0	0
ENSG00000285679.1	AC097626.1	0	0	0	0	0	0	0	0	0	0	0	0	0	0	0	0	0	0	0	0
ENSG00000270562.1	AC097634.1	0	0	0	0.16	0.02	0	0	0	0	0	0	0	0	0	0	0.01	0.02	0	0	0.02
ENSG00000274387.1	AC097634.2	0	0	0	0.22	0	0	0	0	0	0	0	0.2	0	0	0.1	0	0.51	0.29	0	0.25
ENSG00000277855.1	AC097634.3	0	0	0	0.14	0	0.1	0	0	0	0	0	0	0	0	0	0	0	0	0	0
ENSG00000285708.1	AC097634.4	0	0.46	0.8	0.47	0.39	1.69	0.79	0.31	0.43	0.22	0	0.39	0	0.68	0.05	0	0	0.39	0.12	0
ENSG00000285749.1	AC097636.1	0	0	0	0	0	0	0	0	0	0	0	0	0	0	0	0	0	0	0	0
ENSG00000173366.11	AC097637.1	0.04	0	0.08	0	0.09	0.07	0	0.08	0.06	0.28	0	0	0	0.06	0.07	0	0	0.11	0.11	0
ENSG00000280003.1	AC097637.2	0	0	0.03	0.07	0	0	0	0	0.05	0.06	0	0	0	0	0.04	0.34	0.05	0	0	0.03
ENSG00000223916.1	AC097638.1	0	0	0	0	0	0	0	0	0	0	0	0.31	0	0	0	0	0	0	0.16	0
ENSG00000261572.1	AC097639.1	0.67	0.44	0.3	1.51	0.44	0.63	0.89	0.97	0.39	0.02	0.17	0.82	0.17	0.13	0.37	0.08	0.67	0.63	0	0
ENSG00000270377.1	AC097639.2	0	0	0	0	0	0	0	0	0	0	0	0	0	0	0	0	0	0	0	0
ENSG00000264860.1	AC097641.1	0	0	0	0	0	0	0	0	0.14	0.2	0	0	0	0	0	0	0	0	0	0
ENSG00000277728.1	AC097641.2	0.43	0	0	0.4	0	0	0	1.2	0	0.16	0	0	0	0.25	0	0	0.23	0	0	0
ENSG00000250658.1	AC097652.1	0.25	0.36	0.64	0	0.64	0.87	0.43	0.22	0.02	0.26	0.24	0	0.63	0.11	0	0.22	0.15	0.2	0.09	0.09
ENSG00000283043.1	AC097655.1	0	0	0	0	0	0	0	0	0	0	0	0	0	0	0	0	0	0	0	0
ENSG00000228981.3	AC097658.1	0.07	0.84	1.01	0	0.27	0.69	0.14	0.49	0.3	0.73	0.99	3.18	0.49	0.35	0.26	1.04	0.24	0.42	0.07	0.15
ENSG00000250969.1	AC097658.2	0	0	0	0	0	0	0	0	0	0	0	0	0	0	0	0	0	0	0	0
ENSG00000236432.7	AC097662.1	1.8	3.01	1.41	1.37	3.46	3.54	2.08	4.6	1.56	0.32	5.33	2.9	2.37	3.74	4.98	0.24	3.44	2.1	3.59	0.31
ENSG00000228162.1	AC097713.1	0	0	0	0	0	0	0	0	0	0	0	0	0	0	0	0	0	0	0	0
ENSG00000237784.1	AC097713.2	0	0	0	0	0	0	0	0	0	0	0	0	0	0	0	0	0	0	0	0
ENSG00000248452.2	AC097714.1	0	0	0	0	0	0	0	0	0	0	0	0	0	0	0	0	0	0	0	0
ENSG00000249678.1	AC097716.1	0	0	0	0	0	0	0	0	0	0	0	0	0	0	0	0	0	0	0	0
ENSG00000232732.9	AC097717.1	1.2	0	0.24	0	0	0	0.22	0	0	0	0	0	0	0	0	0	0	0	0	0.18
ENSG00000232915.1	AC097721.1	0	0.12	0	0	0	0.06	0	0	0	0	0	0	0	0	0.04	0	0	0	0	0
ENSG00000273233.1	AC097724.1	0	0.38	0	0	0	0	0	0	0	0	0	0	0	0	0	0	0	0.24	0	0
ENSG00000279017.1	AC098476.1	0	0	0	0.03	0	0	0	0	0	0	0	0	0	0	0	0	0	0	0	0
ENSG00000273493.1	AC098479.1	0	0	0	0	0	0	0	0	0	0	0	0	0	0	0	0	0	0	0	0
ENSG00000224521.1	AC098483.1	0	0	0	0	0	0	0	0	0	0	0	0	0	0	0	0	0	0	0	0
ENSG00000271701.1	AC098483.2	0	0	0	0	0	0	0	0	0	0	0	0	0	0	0	0	0	0	0	0
ENSG00000228452.1	AC098484.1	0	0	0	0	0	0	0	0	0	0	0	0	0	0	0	0	0	0	0	0
ENSG00000234917.2	AC098484.2	0.13	0.36	0	0	0	0.17	0.76	0	0.25	0.29	0	0.59	0.24	0	0.34	0	0.27	0.12	0	0.25
ENSG00000283580.3	AC098484.3	23	25.33	21.07	21.67	23.25	31.71	29.24	20.42	20.76	24.5	25.2	29.41	18.99	27.26	25.76	48.79	32.63	30.8	20.64	23.32
ENSG00000285728.1	AC098484.4	0	0	0.1	0	0.03	0.1	0	0.03	0.05	0	0.09	0	0.07	0.12	0.14	0.1	0	0	0.18	0.02
ENSG00000248161.5	AC098487.1	2.54	1.48	2.37	4.62	1.68	5.49	0.92	2.74	3.31	5.41	2.02	0.83	2.87	4.4	2.35	2.8	2.34	1.79	4.74	5.27
ENSG00000285385.1	AC098582.1	0	0	0	0	0	0	0	0	0	0	0	0	0	0	0	0	0.01	0	0	0
ENSG00000244538.1	AC098583.1	0	0	0	0	0	0	0	0	0	0	0	0	0	0	0	0	0	0	0	0
ENSG00000251516.1	AC098583.2	0	0	0	0	0	0	0	0	0	0	0	0	0	0	0	0	0	0	0	0
ENSG00000248518.1	AC098587.1	0	0	0	0	0	0	0	0	0	0	0	0	0	0	0	0	0	0	0	0
ENSG00000285713.1	AC098588.1	0.67	0.14	0.21	0.37	0.34	0.89	0.46	0.78	0.93	0	0.62	0.11	0.54	0.32	0.6	0.12	0.37	0.44	0.39	0.63
ENSG00000285783.1	AC098588.2	0	0	0	0	0	0	0	0	0	0	0	0	0	0	0	0	0	0.03	0	0
ENSG00000213851.3	AC098590.1	0	0	0.14	0.25	0.08	0.54	0.39	0	0.2	0	0	0.38	0.19	0	0.12	0.24	0.14	0.32	0.13	0.47
ENSG00000277096.1	AC098590.2	0	0	0	0	0	0	0	0	0	0	0	0	0	0	0	0	0	0	0	0
ENSG00000205794.4	AC098591.1	0	0	0	0	0	0	0	0	0	0	0	0	0	0	0.03	0	0	0.24	0	0
ENSG00000250568.1	AC098591.2	0	0	0	0	0	0.79	0	0	0.96	0	0	4.86	0.57	0	0	0	0	0	0	0
ENSG00000223867.1	AC098592.1	0	0	0	0	0	0	0	0	0	0	0	0	0	0	0	0	0	0	0	0
ENSG00000227965.1	AC098592.2	0	0	0	0	0	0	0	0	0	0	0	0	0	0	0	0	0	0	0	0
ENSG00000223552.1	AC098613.1	0	0	0	0	0.8	0	0.11	0.12	0	0.99	0	0	0	0	0.1	0	0.12	0	0.1	0
ENSG00000213846.5	AC098614.1	1.61	0.93	1.48	0.6	0.87	2.03	1.38	0.27	1.24	1.49	2.68	1.62	2.9	1.71	1.46	1.69	1.94	0.68	0.56	0.96
ENSG00000223968.1	AC098614.2	0	0	0	0	0	0	0	0	0	0	0	0	0	0	0	0	0	0	0	0
ENSG00000232766.1	AC098614.3	0	0	0	0	0	0	0	0	0	0	0	0	0	0	0	0	0	0	0	0
ENSG00000271943.1	AC098614.4	0	0	0.24	0	0	0	0	0	0	0	0	0	0	0	0	0	0	0	0.2	0
ENSG00000233766.7	AC098617.1	0	0	0	0	0.06	0	0	0.42	0	0	0	0	0.14	0	0	0	0.2	0	0	0
ENSG00000235845.1	AC098649.1	0	0	0	0	0	0	0	0	0	0	0	0	0	0	0	0	0	0	0	0
ENSG00000283563.1	AC098650.1	0	0.26	0.07	0.08	0.12	0	0.12	0.15	0.11	0.09	0.11	0.1	0.02	0.04	0.07	0	0.18	0.06	0.25	0.36
ENSG00000235756.2	AC098657.1	0	0	0	0	0	0	0	0	0	0	0	0	0	0	0	0	0	0	0	0
ENSG00000260322.1	AC098657.2	0	0	0	0	0	0	0	0	0	0	0	0	0	0	0	0	0	0	0	0
ENSG00000277670.1	AC098657.3	0	0	0	0	0	0	0	0	0	0	0	0	0	0	0	0	0	0	0	0
ENSG00000250604.1	AC098679.1	0	0	0	0	0	0	0	0	0	0	0	0	0	0	0	0.93	0	0	0	0
ENSG00000251429.1	AC098679.2	0	0	0	0	0	0	0	0	0	0	0	0	0	0.04	0	0	0	0	0	0
ENSG00000279139.1	AC098679.3	0	0	0	0	0	0	0	0	0	0	0	0	0	0	0	0	0	0	0	0
ENSG00000280140.1	AC098679.4	0.28	0	0	0	0.17	0.37	0.14	0	0.46	0.42	0.27	0.13	0	0.49	0	0.29	0.9	0.66	0	0
ENSG00000251642.1	AC098680.1	0	0	0	0	0	0	0	0	0	0	0	0	0	0	0	0	0	0	0	0
ENSG00000250511.1	AC098798.1	2.69	4.11	1.86	3.35	0.48	2.12	1.12	1.8	1.69	1.65	3.61	4.28	1.77	2.12	2.29	0.85	1.57	1.87	0.81	0.48
ENSG00000248639.2	AC098799.1	0	0	0	0	0	0	0	0	0	0	0	0	0	0	0	0	0	0	0	0
ENSG00000249531.2	AC098799.2	0	0	0	0	0	0	0	0	0	0	0	0	0	0	0	0	0	0	0	0
ENSG00000250642.3	AC098799.3	0	0	0	0	0	0	0	0	0	0	0	0	0	0	0	0	0	0	0	0
ENSG00000239793.1	AC098818.1	0	0	0	0	0	0	0	0	0	0	0	0	0	0	0	0	0	0	0	0
ENSG00000260278.1	AC098818.2	0.02	0	0.04	0.12	0.25	0.39	0.17	0.09	0.02	0.68	0	0.1	0.12	0.02	0.17	0.24	0.29	0.28	0.23	0
ENSG00000232485.2	AC098820.1	0.53	0.37	0.85	0.78	0.65	0.76	0	0.15	0.09	0	0.69	0.87	0.25	0	0.12	0.52	1.05	0.29	1.2	0.91
ENSG00000235042.1	AC098820.2	0	0	0	0.1	0.13	0.42	0	0	0	0.24	0	0	0	0	0	0	0	0	0	0.31
ENSG00000241520.1	AC098820.3	0.06	0.08	0.06	0	0	0	0.06	0.07	0	0	0	0	0.17	0	0.05	0	0.06	0.11	0.39	0.24
ENSG00000232202.1	AC098824.1	0	0	0	0	0	0.08	0.06	0	0	0	0	0	0	0	0.11	0	0	0	0.06	0
ENSG00000225594.1	AC098826.1	0	0	0	0	0	0	0	0	0	0	0	0	0	0	0	0	0	0	0	0
ENSG00000227745.1	AC098826.2	0	0	0	0	0.27	0	0	0	0	0	0	0	0	0	0.16	0.15	0	0	0.1	0.11
ENSG00000271179.1	AC098826.3	0	0	0	0	0	0	0	0	0	0	0	0	0	0	0	0	0	0	0	0
ENSG00000248466.1	AC098827.1	0	0	0	0.2	0	0	0	0	0	0	0	0	0	0	0	0	0	0	0	0
ENSG00000213729.3	AC098828.1	0	0	0	0	0	0	0	0	0	0	0	0	0	0	0	0	0	0	0	0
ENSG00000223734.2	AC098828.2	0.14	0	0	0	0	0	0	0	0.46	0	0	0	0	0	0	0	0	0	0.13	0
ENSG00000234378.1	AC098828.3	0	0	0	0.17	0	0	0.17	0.2	0	0	0	0	0	0	0	0	0	0	0.08	0
ENSG00000249252.5	AC098829.1	0	0	0	0	0	0	0	0	0	0	0	0.22	0	0	0	0.08	0	0.11	0	0
ENSG00000240761.1	AC098831.1	0	0	0	0	0	0	0	0	0	0	0	0	0	0	0	0	0	0	0	0
ENSG00000267669.1	AC098847.1	0	0.23	0	0	0	0.21	0.16	0	0	0	0	0	0	0.19	0	0	0	0	0.15	0
ENSG00000267112.1	AC098848.1	0	0	0	0	0	0	0	0	0	0	0	0	0	0	0	0	0	0	0	0
ENSG00000264673.1	AC098850.1	0	0	0	0	0	0	0	0	0	0	0	0	0	0	0	0.28	0	0	0	0
ENSG00000264765.1	AC098850.2	0	0	0	0	0.1	0	0	0	0	0	0	0	0	0	0	0	0	0	0	0
ENSG00000266302.6	AC098850.3	0	0	0	0.02	0	0	0	0	0	0	0	0	0	0	0	0	0	0.04	0	0
ENSG00000272815.1	AC098850.4	0	0	0	0	0	0	0	0	0	0	0	0	0	0	0	0	0	0	0	0
ENSG00000250990.1	AC098851.1	0	0	0	0	0	0	0	0	0	0	0	0	0	0	0	0	0	0	0	0
ENSG00000248795.1	AC098859.1	0.09	0	0	0	0	0.18	0	0	0.17	0.47	0	0	0	0	0	0	0.05	0.17	0	0
ENSG00000250977.1	AC098859.2	0	0	0	0	0	0	0	0	0	0	0	0	0	0	0	0	0	0	0	0
ENSG00000250611.1	AC098862.1	0	0	0	0	0	0	0	0	0	0	0	0	0	0	0	0	0	0	0	0
ENSG00000177822.7	AC098864.1	0.06	0	0.16	0.65	0	0	0	0.8	0.04	0.03	0	0	0	0	0	0	0	0.7	1.51	0.91
ENSG00000251264.1	AC098868.1	0	0	0	0	0	0	0	0	0	0	0	0	0	0	0	0	0	0	0	0
ENSG00000242197.2	AC098869.1	0	0	0	0	0	0	0	0	0	0	0	0	0	0	0	0	0	0	0	0
ENSG00000250893.1	AC098869.2	0	0	0	0	0	0	0	0	0	0	0	0	0	0	0	0	0	0	0	0.14
ENSG00000225884.2	AC098872.1	0	0	0	0	0	0	0	0	0	0	0	0	0	0	0	0	0	0	0	0
ENSG00000214796.8	AC098934.1	2.1	0.83	0.55	1.14	2.64	1.62	1.56	2.95	0.8	0.41	1.32	0.62	2.39	0.63	1.65	3.48	1.48	1.18	0.54	2.58
ENSG00000234996.4	AC098934.2	0.49	0.72	0.98	0.88	0.47	0.3	0.59	0.3	0.62	0	0.22	0.16	1.16	0.8	1.03	0.99	0.66	0.69	0.58	1.13
ENSG00000235449.2	AC098934.3	0	0	0	0	0	0	0	0	0	0	0	0	0	0	0	0	0	0	0	0
ENSG00000260021.1	AC098934.4	0	0	0	0	0	0	0	0	0	0.1	0	0	0	0	0	0.54	0	0	0	0
ENSG00000226945.1	AC098935.1	0	0	0	0	0	0	0	0.14	0	0	0	0	0	0	0	0	0	0	0	0
ENSG00000271680.1	AC098935.2	0	0	0	0	0	0	0	0	0	0	0	0	0	0	0	0.14	0	0	0	0
ENSG00000224717.1	AC098936.1	0	0	0	0	0	0	0	0	0	0	0	0	0	0	0	0	0	0	0	0
ENSG00000261748.1	AC098965.1	0	0	0	0	0	0	0	0	0	0	0	0	0	0	0	0	0	0	0	0
ENSG00000285738.1	AC098969.1	0	0	0	0	0	0	0	0	0	0	0	0	0	0	0	0	0	0	0	0
ENSG00000249563.1	AC098976.1	0	0	0	0	0	0	0	0	0	0	0	0	0	0	0	0	0	0	0	0
ENSG00000284240.1	AC099062.1	0	0	0	0	0	0	0	0	0	0	0	0	0	0	0	0	0	0	0	0
ENSG00000237568.1	AC099063.1	0	0	0	0	0	0	0	0	0	0	0	0	0	0	0	0	0	0	0	0
ENSG00000238081.1	AC099063.2	0.32	0	0	0	0	0	0	0	0	0	0	0.3	0.2	0	0.19	0	0	0	0	0
ENSG00000284637.1	AC099063.3	0	0	0	0	0	0	0	0	0	0	0	0	0	0	0	0	0	0	0	0
ENSG00000284734.1	AC099063.4	1.19	0.92	0.6	0.73	0.08	0.43	0.42	0.25	0.7	0.32	0.52	1.24	0.36	0.42	0.56	0.17	0.71	0.62	0.3	0.06
ENSG00000226349.1	AC099066.1	0	0	0	0	0	0	0	0	0	0	0	0	0	0	0	0	0	0	0	0
ENSG00000227496.1	AC099066.2	0	0	0	0	0	0	0	0	0	0	0	0	0	0	0	0	0	0	0.06	0
ENSG00000234112.2	AC099066.3	0	4.48	0	0	0	0	0	0	0	0	0	0	0	0	0	0	0	0	0	0
ENSG00000260594.1	AC099313.1	0	0	0	0	0	0	0	0	0	0	0	0	0	0	0	0	0	0	0	0
ENSG00000260798.1	AC099314.1	0	0	0	0	0	0	0	0	0	0	0	0	0	0	0	0	0	0	0	0
ENSG00000240265.1	AC099328.1	0	0	0	0	0	0	0	0	0	0	0	0	0	0	0	0	0	0	0	0
ENSG00000240842.1	AC099328.2	0	0	0	0	0	0	0	0	0	0	0	0	0	0	0	0	0	0	0	0
ENSG00000235288.3	AC099329.1	0	0	0	0	0	0	0.09	0.13	0	0.07	0.66	11.2	0	0	0	6.72	0	0	0.16	0
ENSG00000273328.5	AC099329.2	0	0	0.17	0	0	0	0	0.01	0.06	0	0	0	0	0	0	0	0.52	0	0	0
ENSG00000236468.1	AC099335.1	0	0	0	0	0	0	0	0	0	0	0	0	0	0	0	0	0	0	0	0
ENSG00000232626.3	AC099336.1	0.14	0.13	0.1	0	0	0	0.13	0.29	0.3	1.05	0	1.26	0.62	0.34	0	0.75	0.15	0	0	0.09
ENSG00000236439.4	AC099336.2	0	0	0	0.66	0	0	0	0	0	0	0	0	0	0	0	0	0	0	0	0
ENSG00000241651.4	AC099340.1	0	0	0	0	0	0	0	0	0	0	0	0	0	0	0	0	0	0	0	0
ENSG00000226097.5	AC099342.1	0	0	0	0	0	0	0	0	0	0	0	0	0	0	0	0	0	0	0	0
ENSG00000249056.1	AC099343.1	0	0.18	0	0	0	0	0	0	0	0	0	0	0	0	0	0	0	0	0	0
ENSG00000270426.1	AC099343.2	0	0	0.11	0	0	0	0	0	0.21	0.54	0	0	0	0.12	0	0	0	0	0	0.3
ENSG00000271646.1	AC099343.3	0.76	0.61	0.43	0.73	0.36	0.47	0.16	0.19	0.25	0.57	0.42	0.5	0.36	0.44	0.56	0.06	0.18	0.07	0.2	0.06
ENSG00000230952.1	AC099344.1	0	0	0	0	0	0	0	0	0	0	0	0	0	0	0	0	0	0	0	0.16
ENSG00000231403.1	AC099344.2	0	0	0	0	0	0	0	0	0	0	0	0	0	0	0	0	0	0	0	0
ENSG00000285569.1	AC099344.3	0	0	0	0	0	0	0	0	0	0	0	0	0	0	0	0	0	0	0.15	0
ENSG00000261467.2	AC099398.1	0	0	0.14	0	0	0	0	0.06	0	0.06	0.03	0	0	0	0	0.09	0	0.1	0.03	0
ENSG00000260741.1	AC099482.1	0	0	0	0	0	0	0	0	0	0	0	0	0	0	0	0	0	0	0	0
ENSG00000285613.1	AC099482.2	0	0	0	0	0	0	0	0	0	0	0	0	0	0	0	0	0	0	0	0
ENSG00000247402.2	AC099487.1	0	0	0	0	0	0	0	0.28	0	0	0	0	0	0	0	0	0	0	0	0
ENSG00000188897.9	AC099489.1	0.55	1.07	0.52	0.31	0.48	0.57	0.94	0.94	1.1	0.13	1.41	0.9	1.39	0.62	1.81	0.73	0.72	0.66	0.04	0.03
ENSG00000262636.1	AC099489.2	0	0	0	0	0	0	0	0	0	0	0	0.73	0	2.85	0	0	0	0	0	0
ENSG00000262999.1	AC099489.3	0	0.03	0	0	0	0	0	0	0.06	0	0	0.03	0	0	0	0	0.04	0	0	0
ENSG00000279410.1	AC099494.1	0.15	0	0	0	0	0	0	0	0	0	0	0	0	0	0	0	0	0	0	0
ENSG00000279415.1	AC099494.2	0	0	0	0	0	0	0	0.33	0	0	0	0.17	0	0	0.11	0.25	0	0.11	0	0
ENSG00000279620.1	AC099494.3	0	0	0	0	0	0	0.05	0	0	0	0	0	0	0	0.1	0.08	0	0	0	0
ENSG00000251654.2	AC099499.1	0	0	0	0	0	0	0	0	0	0	0	0	0	0	0	0	0	0	0	0
ENSG00000285042.1	AC099499.2	0	0	0	0	0	0	0	0	0	0	0	0	0	0	0	0	0	0	0	0
ENSG00000260862.1	AC099506.1	0	0	0.03	0.02	0	0.03	0	0	0	0	0.04	0	0	0	0	0	0	0	0.01	0.06
ENSG00000280044.1	AC099506.2	0	0	0	0	0	0	0	0	0	0	0	0	0	0	0	0	0	0	0	0
ENSG00000247033.1	AC099508.1	0	0	0	0	0	0	0	0	0	0	0	0	0	0	0	0	0	0	0	0
ENSG00000261058.1	AC099508.2	0	0	0	0	0	0	0	0	0	0	0	0	0	0	0	0	0	0	0	0
ENSG00000249746.1	AC099509.1	0	0	0	0	0	0	0	0	0	0	0	0	0	0	0	0	0	0	0	0
ENSG00000250158.1	AC099509.2	0	0	0	0	0	0	0	0	0	0	0	0	0	0	0	0	0	0	0	0
ENSG00000260223.1	AC099511.1	0	0	0	0	0	0	0	0	0	0	0	0	0	0	0	0	0	0	0	0
ENSG00000230929.5	AC099513.1	0	0	0	0	0	0.93	0	0	0	0	0	0	0	0	0	0	0	0	0	0
ENSG00000260430.1	AC099518.1	0.88	0.11	0.31	0.14	1.17	1.38	1.21	2.11	0.67	1.85	0.85	0.28	0.91	0.44	1.46	0.31	1.42	0.21	0.07	0
ENSG00000261357.1	AC099518.2	0.48	0.14	0.41	0.63	0.35	0	0.09	0.43	0.61	0.15	0.38	2.44	0.18	0.46	0	0.55	0.42	1.11	0	0
ENSG00000261427.6	AC099518.3	0	0	0	0.08	0	0	0	0	0	0	0	0	0	0	0	0	0	0	0	0
ENSG00000261465.6	AC099518.4	0	0.32	0	0.38	0	0	2.22	0	1.88	0	0	0	0.21	0.47	0	1.05	0.48	0.74	0	0
ENSG00000261759.1	AC099518.5	0	0	0	0	0	0	0.2	0	0.13	1.7	0.99	7.79	3.11	0.2	0	18.66	0	0	0	0
ENSG00000278389.1	AC099518.6	0	0	0	0.21	0.28	0	0.24	0	0	0.68	0.22	0	0	0	0	0.31	0	0.21	0	0
ENSG00000251574.6	AC099520.1	0	0	0	0	0	0	0	0	0	0	0	0	0	0	0	0	0	0	0.08	0
ENSG00000253776.1	AC099520.2	0	0	0	0	0	0	0	0	0	0	0	0	0	0	0	0	0	0	0	0
ENSG00000274698.1	AC099521.1	0.02	0	0	0	0	0	0	0	0	0	0	0	0	0	0.19	0	0.08	0	0	0
ENSG00000279693.1	AC099521.2	0	0	0	0	0	0	0	0	0	0	0	0	0.02	0	0	0.01	0	0	0	0
ENSG00000249149.2	AC099522.1	0	0.2	0.07	0.39	0	0.18	0.07	0.38	0.28	0.21	0.27	0.39	0.26	0.17	0.19	0	0.22	0.4	0.23	0.83
ENSG00000272525.1	AC099522.2	0.35	0.51	0.95	0.75	0.97	0.47	0.61	0.1	0.09	0.74	1.63	1.83	0.84	0	0.08	0.13	0.48	0.51	1.91	0.97
ENSG00000261218.5	AC099524.1	0	0.34	0	0	0	0	0	0	0	0	0	0	0	0	0	0	0	0	0	0
ENSG00000230807.1	AC099535.1	0	0	0.44	0	0.93	2.4	0	0	1.02	0	0	0.99	0.34	0.86	0	1.45	1.22	0.34	0	0
ENSG00000233096.1	AC099541.1	0	0	0	0	0	0	0	0	0.11	0	0	0	0	0	0	0	0	0	0	0
ENSG00000241593.5	AC099542.1	0	0	0	0	0	0	0	0	0	0	0	0	0	0	0.1	0	0.12	0	0	0
ENSG00000242145.1	AC099542.2	0	0	0	0	0	0	0	0	0	0	0	0	0	0	0	0	0	0	0	0
ENSG00000232145.1	AC099548.1	0	0	0	0	0	0	0	0	0	0	0	0	0	0	0	0	0	0	0	0
ENSG00000253882.6	AC099548.2	1.06	2.28	2.26	0.8	0.34	1.47	1.17	2	1	15.75	1.58	0.67	2.53	2.02	1.16	0.14	2.15	3.03	0.96	0.87
ENSG00000251379.1	AC099550.1	0.62	0.92	1.53	1.38	0.53	0.56	0.29	0.62	0	1.81	0.34	1.37	1.1	0.59	0.74	0.34	1.82	0.99	0.79	0.6
ENSG00000217825.2	AC099552.1	0	0	0	0	0	0	0	0	0	0	0	0	0	0	0	0	0	0	0	0
ENSG00000225612.1	AC099552.2	0	0	0	0	0	0	0	0	0	0	0	0	0	0	0	0	0	0	0	0
ENSG00000228521.2	AC099552.3	0	0	0	0	0	0	0	0	0	0	0	0	0	0	0	0	0	0	0	0
ENSG00000278998.1	AC099552.4	0	0	0	0	0	0	0	0	0	0	0	0	0	0	0	0	0	0	0	0
ENSG00000253321.1	AC099554.1	0	0	0	0	0	0	0	0	0	0	0	0	0	0	0.25	0	0	0	0.13	0
ENSG00000231873.1	AC099560.1	0	0	0	0	0	0	0	0	0	0	0	0	0	0	0	0	0	0	0	0
ENSG00000234287.1	AC099560.2	0	0	0	0	0	2.66	0	0	0	0	0.78	3.13	0	0	0	2.98	1.08	0	0	0
ENSG00000223869.1	AC099563.1	0	0	0	0	0	0	0	0	0	0	0	0	0	0	0	0	0	0	0	0
ENSG00000237435.9	AC099566.1	0	0.29	0	0	0	0.26	0	0	0	0	0	0	0	0	0	0	0	0	0	0
ENSG00000230864.1	AC099567.1	0	0	0	0	0	0	0	0	0	0	0	0	0	0	0	0	0	0	0	0
ENSG00000231613.1	AC099568.1	0	0	0	0	0	0	0	0	0	0	0	0	0	0	0	0	0	0	0.32	0.17
ENSG00000272931.1	AC099568.2	2.37	1.41	1.8	3.88	3.26	2.64	1.16	2.52	2.89	0.45	2.11	2.68	2.33	1.42	1.78	0.35	0.53	1.98	1.95	5.46
ENSG00000234089.1	AC099654.1	0	0	0	0	0	0	0	0	0	0	0	0	0	0	0	0	0	0	0	0
ENSG00000284221.1	AC099654.10	0	0	0	0	0	0	0	0	0	0	0	0	0	0	0	0	0	0	0	0
ENSG00000284291.1	AC099654.11	0	0	0	0	0	0	0	0	0	0	0	0	0	0	0	0	0	0	0	0
ENSG00000284474.1	AC099654.12	0	0	0	0	0	0	0	0	0	0	0	0	0	0	0	0	0	0	0	0
ENSG00000284558.1	AC099654.13	0	0	0	0	0	0	0	0	0	0	0	0	0	0	0	0	0	0	0	0
ENSG00000284572.1	AC099654.14	0	0	0	0	0	0	0	0	0	0	0	0	0	0	0	0	0	0	0	0
ENSG00000235095.1	AC099654.2	0	0	0	0	0	0	0	0.03	0	0	0	0	0	0	0	0	0	0	0	0
ENSG00000236692.2	AC099654.3	0	0	0	0	0	0	0	0	0	0	0	0	0	0	0	0	0	0	0	0
ENSG00000274299.1	AC099654.4	0	0	0	0	0	0	0	0	0	0	0	0	0	0	0	0	0	0	0	0
ENSG00000283230.1	AC099654.5	0	0	0	0	0	0	0	0	0	0	0	0	0	0	0	0	0	0	0	0
ENSG00000283431.1	AC099654.6	0	0	0	0	0	0	0	0	0	0	0	0	0	0	0	0	0	0	0	0
ENSG00000283547.1	AC099654.7	0	0	0	0	0	0	0	0	0	0	0	0	0	0	0	0	0	0	0	0
ENSG00000283626.1	AC099654.8	0	0	0	0	0	0	0	0	0	0	0	0	0	0	0	0	0	0	0	0
ENSG00000284098.1	AC099654.9	0	0	0	0	0	0	0	0	0	0	0	0	0	0	0	0	0	0	0	0
ENSG00000279144.1	AC099667.1	0.21	0	1.63	1.35	0	0	0	0	0.25	0.31	0.82	0.19	0	0.24	1.3	0	0.22	0.77	0.38	0.19
ENSG00000259970.1	AC099668.1	0	0	0	0.05	0.16	0	0	0	0	0	0	0	0	0	0	0	0	0	0	0
ENSG00000277509.1	AC099669.1	0	0	0	0	0	0	0	0	0	0	0	0	0	0	0	0	0	0	0	0
ENSG00000213421.4	AC099670.1	0	0	0	0	0	0	0	0	0	0	0	0	0	0	0	0	0	0	0	0
ENSG00000224685.1	AC099670.2	0	0	0	0	0	0	0	0	0	0	0	0	0	0	0	0	0	0	0	0
ENSG00000285525.1	AC099670.3	0	0	0.08	0	0	0.05	0	0	0	0	0	0	0	0	0	0	0	0	0	0
ENSG00000285409.1	AC099671.1	0	0	0	0	0	0	0	0	0	0	0	0	0	0	0	0	0	0	0	0
ENSG00000231718.1	AC099673.1	0	0	0	0	0	0	0	0	0	0	0	0	0	0	0	0	0	0	0	0
ENSG00000230953.2	AC099677.1	0	0	0	0	0	0	0	0	0	0	0	0	0	0	0	0	0	0	0	0
ENSG00000231866.2	AC099677.2	0	0	0	0	0	0	0	0	0	0	0	0	0	0	0	0	0	0	0	0
ENSG00000237279.2	AC099677.3	0	0	0	0	0	0	0	0	0	0	0	0	0	0	0	0	0	0	0	0
ENSG00000242391.2	AC099677.4	0	0	0	0	0	0	0	0	0	0	0	0	0	0	0	0	0	0	0	0
ENSG00000223475.1	AC099681.1	0	0	0	0	0	0	0	0	0	0	0	0	0	0	0	0	0	0	0	0
ENSG00000231394.1	AC099681.2	0	0	0	0	0	0	0	0	0	0	0	0	0	0	0	0	0	0	0	0
ENSG00000233977.1	AC099681.3	0	0	0	0	0	0	0	0	0	0	0	0	0	0	0	0	0	0	0	0
ENSG00000228133.2	AC099684.1	0	0	0	0	0	0	0	0	0	0	0	0	0	0	0	0	0	0	0	0
ENSG00000262445.3	AC099684.2	0	0	0	0	0	0	0	0	0	0	0	0	0	0	0	0	0	0	0	0
ENSG00000262869.1	AC099684.3	0	0	0	0	0	0	0	0	0	0	0	0	0	0	0	0	0	0	0	0
ENSG00000255243.1	AC099687.1	0	0	0	0	0	0	0	0	0	0	0	0	0	0	0	0	0	0	0	0
ENSG00000279416.1	AC099689.1	0	0	0	0	0	0.17	0	0	0	0.44	0	0	0	0	0	0.41	0	0.04	0	0.04
ENSG00000225477.3	AC099730.1	0	0	0	0	0	0	0	0	0	0	0	0	0	0	0	0	0	0	0	0
ENSG00000282987.1	AC099753.1	0	0	0	0	0	0	0	0	0	0	0	0	0	0	0	0	0	0	0	0
ENSG00000225386.1	AC099754.1	0	0	0	0	0	0	0	0	0	0	0	0	0	0	0	0.45	0	0	0	0
ENSG00000260236.1	AC099778.1	0.28	0.04	0.69	0.55	0.4	0.83	0.39	0.87	0.41	1.76	0.32	1.05	0.37	1.21	0.92	1.06	1.07	0.52	0.9	0.66
ENSG00000276925.1	AC099778.2	0	0	0	0	0	0	0	0	0	0	0	0	0	0	0	0	0	0	0	0
ENSG00000236930.1	AC099782.1	0	0	0	0	0	0	0	0	0	0	0	0	0	0	0	0	0	0	0	0
ENSG00000285788.1	AC099782.2	0	0	0	0	0	0	0	0	0	0	0	0	0	0	0	0	0	0	0	0
ENSG00000270859.1	AC099785.1	0	0	0	0	0	0	0	0	0	0	0	0	0	0	0	0	0	0	0	0
ENSG00000224127.1	AC099786.1	0	0	0	0	0	0	0	0	0	0	0	0	0	0	0	0	0	0	0	0
ENSG00000224149.1	AC099786.2	0	0	0	0	0	0	0	0	0	0.4	0	0	0	0	0	0	0	0	0	0
ENSG00000261213.1	AC099786.3	0	0	0	0	0	0	0	0	0	0	0	0	0	0	0	0	0	0	0	0
ENSG00000229846.2	AC099788.1	0	0	0	0	0	0	0	0	0	0	0	0	0	0	0	0	0	0	0	0
ENSG00000225475.1	AC099789.1	0	0	0	0	0	0	0	0	0	0	0	0	0	0	0	0	0	0	0	0
ENSG00000223920.2	AC099791.1	0	0.27	0	0	0.58	0	0	0.21	0	0	0	0	0	0	0	0	0	0	0	0
ENSG00000271200.1	AC099791.2	0	0	0	0	0.32	0	0	0	0	0	0	0	0.24	0	0.23	0.86	0	0	0	0
ENSG00000284808.1	AC099791.3	0	0	0	0	0	0	0	0	0	0	0	0	0	0	0	0	0	0	0	0
ENSG00000231252.2	AC099792.1	0	0	0	0	0	0.07	0	0	0	0	0.12	0	0.04	0.12	0	0.01	0.27	0	0.02	0
ENSG00000259815.1	AC099793.1	0	0	0	0	0	0	0	0	0	0	0	0	0	0	0	0	0	0	0	0
ENSG00000234318.1	AC099794.1	0	0	0	0	0	0	0	0	0.57	0	0	0	0	0.81	0	0	0	0.43	0.21	0
ENSG00000237163.1	AC099794.2	0	0	0	0	0	0	0	0	0	0	0	0	0	0	0	0	0	0	0	0
ENSG00000283973.1	AC099795.1	0	0	0	0	0.19	0	0.48	0	0	0	0	0	0	0	0	0.11	0	0.16	0	0
ENSG00000235741.1	AC099796.1	0	0	0	0	0	0	0	0	0	0	0	0	0	0	0	0	0	0	0	0
ENSG00000237173.1	AC099796.2	0	0	0	0	0	0	0	0	0	0	0	0	0	0	0	0	0	0	0	0
ENSG00000234189.1	AC099799.1	0	0	0	0	0	0	0	0	0	0	0	0	0	0	0	0	0	0	0	0
ENSG00000279570.1	AC099804.1	0	0	0.1	0.09	0	0	0	0.21	0	0	0	0	0	0	0.09	0	0.1	0	0.09	0
ENSG00000236194.3	AC099811.1	0	0	0.04	0	0	0	0	0.04	0.03	0	0	0	0	0	0.09	0	0	0.03	0	0.04
ENSG00000267261.5	AC099811.2	0.21	0	0.57	0	0.18	0	0.95	0	0	0	0	0	0.61	0	0	0.86	0	0.43	0.56	0
ENSG00000267658.1	AC099811.3	0.53	0.76	1.5	0	0	0	0	0.3	2.62	0	0	0.94	0	0.3	0.46	1.22	0.28	0.72	0	0
ENSG00000267758.1	AC099811.4	0	0	0	0	0	0	0	0	0.85	0	0	0	0	0	0	0	0	0.34	0	0
ENSG00000278829.1	AC099811.5	0	0	0	0	0	0	0	0	0	0	0	0	0	0	0	0	0	0	0	0
ENSG00000280295.1	AC099811.6	0	0	0	0	0	0.04	0	0	0	0	0	0	0	0	0	0	0.03	0	0	0
ENSG00000277803.1	AC099842.1	0	0	0	0	0	0	0	0	0	0	0	0	0	0	0	0	0	0	0	0
ENSG00000270855.1	AC099849.1	0	0	0	0	0	0	0	0	0	0	0	0	0	0	0	0	0	0	0	0
ENSG00000224738.1	AC099850.1	1.38	0.95	0.95	0.87	0.38	0.58	0.39	0.48	1.8	0.85	0.45	2.12	1.14	0.86	0.91	0.36	1.27	0.2	0.55	0.51
ENSG00000265303.1	AC099850.2	0	0	0	0	0	0	0	0	0	0	0	0	0	0	0	1.23	0	0	0	0
ENSG00000265415.1	AC099850.3	0	0	0	2.72	0	0	0.66	0	0	0	0	1.52	0	0	0	0	0	0	0	0
ENSG00000260399.1	AC100756.1	0	0	0	0	0	0	0	0	0	0	0	0	0	0	0	0	0	0	0	0
ENSG00000261418.1	AC100756.2	0	0	0	0	0	0	0	0	0	0	0	0	0	0	0	0	0	0	0	0
ENSG00000273756.4	AC100756.3	0	0	0	0	0	0	0	0	0	0	0	0	0	0	0	0	0	0	0	0
ENSG00000273679.1	AC100757.1	0	0	0	0	0	0	0	0	0	0	0	0	0	0	0	0	0	0	0	0
ENSG00000274835.1	AC100757.2	0	0	0	0	0	0	0	0	0	0	0	0	0	0	0	0	0	0	0	0
ENSG00000275363.1	AC100757.3	0	0.07	0	0.03	0	0.08	0	0	0	0.03	0	0.11	0	0	0	0.03	0	0	0	0
ENSG00000254865.1	AC100763.1	0	0	0	0	0	0	0	0	0	0	0	0	0	0	0	0	0	0	0	0
ENSG00000254564.1	AC100767.1	0	0	0	0	0	0	0	0	0	0	0	0	0	0	0	0	0	0	0	0
ENSG00000271491.1	AC100767.2	0	0	0	0	0	0	0	0	0	0	0	0	0	0	0	0	0	0	0	0
ENSG00000254861.1	AC100768.1	0	0	0	0	0	0	0	0	0	0	0	0	0	0	0	0	0	0	0	0
ENSG00000255193.1	AC100768.2	0	0	0	0	0	0	0	0	0	0	0	0	0	0	0	0.07	0	0	0	0
ENSG00000255454.1	AC100770.1	0	0	0	0	0	0	0	0	0	0	0	0	0	0	0	0	0	0	0	0
ENSG00000242527.1	AC100771.1	0	0	0	0	1.28	0	0	1.21	0	0	0	0	0	1.11	0.87	0	1.11	0.88	0	0
ENSG00000254862.5	AC100771.2	0	0	0	0	0	0	0	0	0	0	0	0	0	0	0	0	0	0	0	0.08
ENSG00000248990.1	AC100773.1	0	0	0	0	0	0	0	0	0	0	0	0	0	0	0	0	0	0	0	0
ENSG00000261529.1	AC100774.1	0	0	0	0	0	0	0	0	0	0	0.03	0	0	0	0	0	0	0	0	0
ENSG00000267789.1	AC100775.1	0	0	0	0	0	0	0	0	0	0	0	0	0	0	0	0	0	0	0	0
ENSG00000263895.1	AC100778.1	0	0	0	0	0	0	0	0	0	0	0	0	0	0	0	0	0	0	0	0
ENSG00000263916.1	AC100778.2	0	0	0	0	0	0	0.4	0	0	0	0	0	0.36	0	0	0	0	0	0	0
ENSG00000265496.5	AC100778.3	0	0	0	0	0	0	0	0	0	0	0	0	0	0	0.12	0	0	0	0.13	0.13
ENSG00000268566.5	AC100781.1	0	0	0	0	0	0	0	0	0	0	0	0	0	0	0	0	0	0	0	0
ENSG00000254238.1	AC100782.1	0	0	0	0.24	0	0	0	0	0.29	0	0	0	0	0	0	0	0	0	0	0
ENSG00000253383.1	AC100784.1	0	0	0	0	0	1.68	0	0	0	0	0	0	0	0	0	0	0.73	0	0	0
ENSG00000264272.1	AC100786.1	0	0	0	0	0	0	0.05	0	0	0	0	0	0	0	0	0	0	0	0	0
ENSG00000267491.1	AC100788.1	0	0	0	0	0	0	0	0	0	0	0	0.41	0.12	0	0.67	0	0.07	0	0.06	0
ENSG00000279339.1	AC100788.2	0	0	0.02	0.08	0.02	0	0.11	0	0	0	0	0.02	0.01	0.02	0.06	0.04	0	0.08	0	0
ENSG00000262343.1	AC100791.1	0	0	0	0	0	0	0	0	0	0	0	0	0	0	0	0	0	0	0	0
ENSG00000262768.2	AC100791.2	0	0	0	0	0	0	0	0	0	0	0	0	0	0	0	0	0	0	0.12	0
ENSG00000275516.1	AC100791.3	0	0	0	0	0	0	0	0	0	0	0	0	0	0	0	0	0	0	0	0
ENSG00000239671.1	AC100793.1	0	0	0	0	0	0	0	0	0	0	0	0	0	0	0	0	0	0	0	0
ENSG00000267042.1	AC100793.2	0.76	0	0	0	0	0	0	0	0.06	0	0	0.78	0	0	0	0	0	0.11	0	0
ENSG00000267765.1	AC100793.3	0	0	0	0	0	0	0	0	0	0	0	0	0	0	0	0	0	0	0	0
ENSG00000273650.1	AC100793.4	1.3	1.11	2.04	0.95	0	1.33	0	2.32	0.96	0	1.26	1.15	1.42	0.89	0.68	0.68	1.93	2.12	0	0
ENSG00000254207.1	AC100797.1	0	0	0	0	0	0	0	0	0	0	0	0	0	0	0.54	0	0	0.55	0	0
ENSG00000282375.1	AC100797.4	0	0	0	0	0	0	0	0	0	0	0	0	0	0	0	0	0	0	0	0
ENSG00000187229.3	AC100800.1	0	0	0.02	0	0	0	0.02	0	0	0	0	0.54	0	0	0	0.02	0	0.28	0	0.17
ENSG00000253154.2	AC100801.1	0	0	0	0	0	0	0	0	0	0	0	0	0	0	0	0	0	0	0	0
ENSG00000253775.2	AC100802.1	0	0	0.13	0.07	0.06	0.03	0	0	0	0	0	0	0	0	0	0	0	0	0.07	0
ENSG00000244998.1	AC100803.1	0.07	0	0	0.04	0	0	0	0	0.18	0.29	0	0	0.04	0	0.14	0.11	0.08	0	0.18	0.04
ENSG00000261655.1	AC100803.2	0.1	0.32	0.54	0.07	0	0	0	0	0	0	0	0	0	0	0	0	0	0	1.67	1.89
ENSG00000271959.1	AC100803.3	0	0	0.05	0.01	0	0	0	0	0	0	0	0.31	0	0	0	0.02	0	0.09	0	0
ENSG00000253783.1	AC100807.1	0	0	0	0	0	0	0	0	0	0	0	0	0	0	0	0	0	0	0	0
ENSG00000253982.1	AC100810.1	18.56	24.81	22.95	24.97	20.93	20.34	16.41	14.01	16.98	43.94	27.71	41.27	24.03	14.66	19.04	15.81	13.88	18.12	20.7	15.41
ENSG00000254265.1	AC100810.2	0	0	0	0	0	0	0	0	0	0	0	0	0	0	0	0	0	0	0	0
ENSG00000282021.1	AC100810.3	0.15	0.03	0.02	0.1	0.08	0	0	0.09	0.04	0	0	0	0	0	0	0.05	0.05	0	0.26	0.07
ENSG00000283576.1	AC100810.6	0	0	0	0	0	0	0	0	0	0	0	0	0	0	0	0	0	0	0	0
ENSG00000272192.1	AC100812.1	1.22	0.97	1.03	0.13	1.82	1.08	1.08	0.6	1.33	0	0	0	0.38	0.48	0.61	1.59	2.62	0.89	0	0
ENSG00000272010.1	AC100814.1	2.5	1.36	0.51	1.78	0.87	2.53	0.94	3.18	0.77	0.18	2.08	6.63	1.68	1.56	1.6	2.82	1.92	1.02	0.11	0.35
ENSG00000253452.5	AC100818.1	0	0	0	0	0	0	0	0	0	0	0	0	0	0	0	0	0	0	0	0
ENSG00000253667.2	AC100821.1	0	0	0	0	0.14	0	0	0.04	0	0	0	0	0	0	0	0	0	0	0	0.06
ENSG00000260955.2	AC100821.2	0	0	0.27	1.56	0.3	0	0	0	0	0	0.24	0	0	0.28	0	0.96	0	0	0	0
ENSG00000237061.1	AC100823.1	0	0	0	0	0	0	0	0	0	0	0	0	0	0	0	0	0	0	0	0
ENSG00000253564.1	AC100823.2	0	0	0	0	0	0	0	0.33	0	0	0	0	0.09	0	0	0	0	0	0	0
ENSG00000259457.1	AC100826.1	0	0	0	0	0	0	0	0	0	0	0	0	0	0	0	0	0	0	0	0
ENSG00000259909.1	AC100827.1	0	0	0	0	0	0	0	0	0	0	0	0	0	0	0	0	0	0	0	0
ENSG00000260144.1	AC100827.2	0	0	0	0	0	0	0	0	0	0	0	0	0	0	0	0	0.15	0	0	0
ENSG00000260534.1	AC100827.3	0	0	0	0	0	0	0	0	0	0	0	1.35	0	0	0	1.12	0	0	0	0
ENSG00000260672.1	AC100827.4	0	0	0	0	0	0	0	0	0	0	0.13	0	0	0	0	0	0	0	0	0
ENSG00000278313.1	AC100827.5	0	0	0	0	0	0	0	0	0	0	0	0	0	0	0	0	0	0	0	0
ENSG00000259635.1	AC100830.1	0.22	0.09	0.13	0.18	0.34	0.34	0.12	0.14	0.03	0.41	0	0	0.21	0	0.03	0.41	0.17	0.15	0.09	0
ENSG00000264937.1	AC100830.2	0	0	0	0	0	0	0	0	0	0	0	0	0	0	0	0	0	0	0	0
ENSG00000265967.1	AC100830.3	0.29	0.71	0	0	0	1.65	0.24	0.2	0.23	0.05	0	0.12	0	0	0	0	0.79	0	0	0.43
ENSG00000241462.1	AC100832.1	0	0	0	0	0	0	0	0	0	0	0	0	0	0	0	0	0	0	0	0
ENSG00000263938.1	AC100832.2	0	0	0	0	0	0	0	0	0	0	0	0	0	0	0	0	0	0	0	0
ENSG00000260919.1	AC100835.1	0	0	0	0	0	0	0	0	0	0	0	0	0	0	0	0	0	0	0	0
ENSG00000275527.1	AC100835.2	0	0	0	0	0	0	0	0	0.23	0	0	0	0	0	0	0	0	0	0	0
ENSG00000258931.1	AC100836.1	0	0	0	0	0	0	0	0	0	0	0	0	0	0	0	0	0	0	0	0
ENSG00000259756.1	AC100839.1	0	0	0	0	0	0	0	0	0.3	0	0	0	0	0	0	0	0	0	0	0
ENSG00000267341.1	AC100843.1	0	0	0	0	0	0	0	0	0	0	0	0	0	0	0	0	0	0	0	0
ENSG00000267487.1	AC100843.2	0	0	0	0	0	0	0	0	0	0	0	0	0	0	0	0	0	0	0	0
ENSG00000264634.1	AC100844.1	0	0	0	0	0	0	0	0	0	0	0	0	0	0	0	0	0	0	0	0
ENSG00000278703.1	AC100847.1	0.4	0	0.22	0	0	0.52	0	0.22	0	0	0.39	0	0	0.69	0.18	0.53	0	0	0	1.11
ENSG00000253557.5	AC100849.1	0	0	0	0	0	0	0	0	0	0	0	0	0	0	0	0	0	0	0	0
ENSG00000254242.1	AC100849.2	0	0	0	0	0	0	0	0	0	0	0	0	0	0	0	0	0	0	0	0
ENSG00000248423.1	AC100850.1	0	0	0	0	0	0	0	0	0	0	0	0	0	0	0	0	0	0	0	0
ENSG00000254352.1	AC100854.1	0	0	0	0	0	0	0	0	0	0	0	0	0	0	0	0	0	0	0	0
ENSG00000250428.1	AC100858.1	0.04	0	0	0.04	0	0	0	0	0	0	0	0	0	0	0	0.03	0	0	0.08	0
ENSG00000255313.1	AC100858.2	0	0	0	0	0	0	0	0	0	0	0	0	0	0	0	0	0	0	0	0
ENSG00000255491.2	AC100858.3	0	0	0	0	0	0.2	0	0	0	0	0	0	0	0	0	0	0	0	0	0
ENSG00000253266.1	AC100860.1	0	0.08	0.32	0	0	0.14	0.43	0	0	0.34	0	0	0	0.17	0	0.18	0	0	0.4	0.05
ENSG00000246582.2	AC100861.1	2.77	4.06	2.22	2.06	3.46	3.92	5.75	2.96	4.14	5.32	4.57	0.86	2.46	3.68	4.62	3.51	3.85	4.45	0.96	0.66
ENSG00000250714.3	AC100861.2	0	0	0.16	0	0	0	0	0	0	0	0	0	0	0	0	0	0	0	0	0
ENSG00000265844.1	AC100863.1	0	0	0	0	0	0	0	0	0	0	0	0	0	0	0	0	0	0	0	0
ENSG00000258417.3	AC100868.1	0	0	0	0	0	0	0	0	0	0	0	0	0	0	0	0	0	0	0	0
ENSG00000253391.1	AC100870.1	0	0	0	0	0	0	0	0	0	0	0	0	0	0	0	0	0	0	0	0
ENSG00000250727.1	AC100871.1	0	0	0	0.03	0.04	0.1	0	0	0	0	0	0.1	0	0.09	0.06	0	0.04	0	0.03	0.07
ENSG00000254249.1	AC100871.2	0	0	0	0	0	0	0	0	0	0	0	0	0	0	0	0	0	0	0	0
ENSG00000263443.1	AC100872.1	0	0	0	0	0	0	0	0	0	0	0	0	0	0	0	0	0	0	0	0
ENSG00000261307.1	AC102797.1	0	0	0	0	0	0	0	0	0	0	0	0	0	0	0	0	0	0	0	0
ENSG00000279367.1	AC102797.2	0	0	0	0	0	0	0	0	0	0	0	0	0	0	0	0	0	0	0	0
ENSG00000259814.1	AC102941.1	0	0	0	0	0	0	0	0	0.03	0	0	0	0	0	0	0	0	0	0	0
ENSG00000253112.1	AC102945.1	0	0	0	0	0	0	0	0	0	0	0	0	0	0	0	0	0	0	0	0
ENSG00000279041.1	AC102945.2	0.43	0.47	0.3	1.23	1.15	0.54	0.8	1.36	0.88	0	0	0	0.62	0.22	1.12	0.66	0.55	0.39	1.21	0.67
ENSG00000225981.1	AC102953.1	0	0	0	0	0.22	0	0	0	0	0	0	0	0	0	0	0	0	0	0.17	0.17
ENSG00000273230.1	AC102953.2	0	0.02	0	0.02	0	0	0.03	0	0	0.01	0	0.1	0.03	0	0	0.17	0.05	0	0	0
ENSG00000253901.1	AC103409.1	0	0	0	0	0	0	0	0	0	0	0	0	0	0	0	0	0	0	0	0
ENSG00000224585.1	AC103563.1	0	0	0	0	0	0	0	0	0	0	0	0	0	0	0	0	0	0	0	0
ENSG00000231062.1	AC103563.2	0	0	0	0	0	0	0	0	0	0	0	0	0	0	0	0	0	0	0	0
ENSG00000231331.1	AC103563.3	0	0	0	0	0	0	0	0	0	0	0	0	0	0	0	0	0	0	0	0
ENSG00000232594.1	AC103563.4	0	0	0	0	0	0	0	0	0	0	0	0	0	0	0	0	0	0	0	0
ENSG00000233105.1	AC103563.5	0	0	0	0	0	0	0	0	0	0	0	0	0	0	0	0	0	0	0	0
ENSG00000233447.1	AC103563.6	0	0	0	0	0	0	0	0	0	0	0	0	0	0	0	0	0	0	0	0
ENSG00000233850.1	AC103563.7	0	0	0	0	0	0	0	0	0	0	0	0	0	0	0.36	0	0	0	0	0
ENSG00000235186.1	AC103563.8	0	0	0	0	0	0	0	0	0	0	0	0	0	0	0	0	0	0	0	0
ENSG00000229203.1	AC103564.1	0	0	0	0	0	0	0	0	0	0	0	0	0	0	0.13	0	0	0	0	0.55
ENSG00000232760.1	AC103564.2	0	0	0	0	0	0	0	0	0	0	0	0	0	0	0	0	0	0	0	0
ENSG00000274353.1	AC103564.3	0	0	0	0	0	0	0	0	0	0	0	0	0	0	0	0	0	0	0	0
ENSG00000213560.4	AC103591.1	0	0	0	0	0	0	0	0	0	0	0	0	0.14	0	0	0	0	0	0	0
ENSG00000213561.4	AC103591.2	0	0	0	0	0	0	0	0	0	0	0	0	0	0	0	0	0	0	0	0
ENSG00000273338.1	AC103591.3	5.65	0	0	0	0	0	0	0	0	3.46	0	0	0	5.28	0	5.45	0	0	0	3.68
ENSG00000285928.1	AC103591.4	0	0	0.03	0.1	0	0	0.13	0	0	0	0.08	0	0	0.03	0	0.02	0.12	0	0	0
ENSG00000223905.1	AC103592.1	0	0.15	0.23	0	0	0	0.21	0.83	0	0	0.1	0.5	0.1	0	0.1	0.07	0	1.01	0	0.21
ENSG00000254497.1	AC103681.1	0	0	0	0	0	0	0	0	0	0	0	0	0	0	0	0	0	0	0	0
ENSG00000254664.1	AC103681.2	0	0	0	0	0	0	0	0	0	0	0	0	0	0	0	0	0	0	0	0
ENSG00000274383.1	AC103691.1	0	0	0	0	0	0	0	0	0	0	0.16	2.65	0	0.18	0.15	0.61	0	1.85	0	0
ENSG00000275332.1	AC103691.2	0	0	0	0	0	0	0	0	0	0	0	0	0	0	0	0	0	0	0	0
ENSG00000257178.5	AC103702.1	0.42	0.3	0.94	0.4	0.56	0.7	0.5	1.25	0.18	0.93	0.07	2.49	0.68	0.19	0.61	2.13	0.52	0.92	0.41	0.29
ENSG00000272763.1	AC103702.2	0.08	0.54	0.18	0.2	0.05	0.06	0	0	0.37	2.7	0	0.12	0	0	0	0.23	0	0	0.48	1.07
ENSG00000283045.1	AC103703.1	0	0	0	0	0	0	0	0.24	0	0.24	0	0	0	0	0	0.07	0	0	0	0.31
ENSG00000278275.1	AC103705.1	0	0	0	0	0	0	0	0	0	0	0	0	0	0	0	0	0	0	0	0
ENSG00000261220.2	AC103706.1	0.51	0.59	0.77	1.34	0.13	0.14	0.1	0.46	0.11	0.23	0.1	0	0.1	0.49	0.83	0.72	0.55	0.1	1.54	3.94
ENSG00000283176.1	AC103706.2	0	0	0	0	0	0	0	0	0	0	0	0	0	0	0	0	0	0	0	0
ENSG00000283197.1	AC103706.3	0	0	0	0	0	0	0	0	0	0	0	0	0	0	0	0	0	0	0	0
ENSG00000285108.1	AC103718.1	0	0.01	0.01	0	0	0	0	0	0	0	0	0.03	0	0	0.01	0	0	0	0.01	0.01
ENSG00000254040.1	AC103719.1	0	0	0	0	0	0	0	0	0	0	0	0	0	0	0	0	0	0	0	0
ENSG00000244235.2	AC103724.1	0	0	0	0	0	0	0	0	0	0	0	0	0	0	0	0	0	0	0	0
ENSG00000253135.1	AC103724.2	0	0	0	0	0	0	0	0	0	0	0	0	0	0	0	0	0	0	0	0
ENSG00000261449.1	AC103724.3	0.23	0	0.12	0.05	0.07	0	0	0	0	0.31	0	0	0	0	0.1	0.08	0	0.06	0.11	0.24
ENSG00000271938.1	AC103724.4	1.79	1.26	2.11	0.77	2.12	1.04	0.97	1.99	0	1.2	0.83	1.41	0.74	7.44	0	0.51	0.92	2.93	0	0
ENSG00000253259.1	AC103726.1	0	0	0	0	0	0	0	0	0	0	0	0	0	0	0	0	0	0	0	0
ENSG00000253992.1	AC103726.2	0	0	0	0	0	0	0	0	0	0	0	0	0	0	0	0	0	0	0	0
ENSG00000254427.1	AC103736.1	0.07	0.2	0.28	0.75	0	0	0.07	0.69	0.49	0	0	0.36	1.48	0.17	0.13	0.55	0.88	0	0.2	1.61
ENSG00000259212.1	AC103739.1	0	0	0	0	0	0	0	0	0	0	0	0	0	0	0.36	0	0	0	0	0
ENSG00000259314.1	AC103739.2	0.08	0	0.17	0.07	0	0	0	0	0	0	0	0.07	0	0	0	0	0	0	0	0
ENSG00000285560.1	AC103739.3	0	0.1	0.07	0	0	0	0	0.08	0	0	0	0	0	0.16	0.06	0	0	0	0	0
ENSG00000259370.2	AC103740.1	0.01	0.01	0.01	0.01	0	0.01	0	0	0	0	0	0	0.01	0	0	0	0	0	0.36	0.12
ENSG00000259727.1	AC103740.2	0.74	0	0.14	0.54	0.48	0.18	0.21	0.53	1.07	0.37	0.13	0	0.84	1.76	1.35	1.08	0.43	0.85	1.96	2.29
ENSG00000275322.1	AC103746.1	0	0	0.41	0.14	0.12	0.07	0.7	0.11	0	0	0.05	0	0	0.12	0	0.04	0.05	0	0.46	0.15
ENSG00000254231.2	AC103760.1	0.07	0.02	0.28	0.08	0.27	0.24	0.4	0.27	0	0.08	0.07	0.6	0.33	0.17	0.34	0.48	0.92	0.88	0	0
ENSG00000251218.1	AC103764.1	0	0	0	0	0	0	0	0	0	0	0	0	0	0	0	0	0	0	0	0
ENSG00000253475.1	AC103769.1	0	0	0	0	0	0	0	0	0	0	0	0	0	0	0	0	0	0	0	0
ENSG00000254251.1	AC103770.1	0	0	0	0	0	0	0	0	0	0	0	0	0	0	0	0	0	0	0	0
ENSG00000253668.1	AC103778.1	0	0	0	0	0	0	0	0	0	0	0	0	0	0	0	0	0	0	0	0
ENSG00000271350.1	AC103792.1	0	0	0	0	0	0	0	0	0	0	0	0	0	0	0	0	0	0	0	0
ENSG00000254878.1	AC103794.1	0	0	0	0	0	0	0	0	0	0	0	0	0	0	0	0	0	0	0	0
ENSG00000255496.1	AC103796.1	0	0	0	0.38	0	0	0	0	0	0	0	0	0	0	0	0	0	0	0	0.73
ENSG00000254516.1	AC103798.1	0	0	0	0	0	0	0	0	0	0	0	0	0	0	0	0	0	0	0	0
ENSG00000279004.1	AC103798.2	0	0	0	0	0.43	0.31	0	0	0	0	0.23	0	0	0	0	0	0	0	0	0
ENSG00000264212.1	AC103808.1	0	0	0	0	0	0	0	0	0	0.2	0.06	0	0	0	0	0	0	0	0	0
ENSG00000264595.1	AC103808.2	0	0	0	0	0	0	0	0	0	0	0	0	0	0	0	0	0	0	0	0
ENSG00000265717.1	AC103808.3	0	0	0	0	0	0	0	0	0	0	0	0	0	0	0	0	0	0	0	0
ENSG00000266014.1	AC103808.4	0	0	0	0	0	0	0	0	0	0	0	0	0	0	0	0	0	0	0	0
ENSG00000266614.1	AC103808.5	0	0	0	0	0	0	0	0	0	0	0	0	0	0	0	0	0	0	0	0
ENSG00000266743.1	AC103808.6	0	0	0	0	0	0	0	0	0	0	0	0	0	0	0	0	0	0	0	0
ENSG00000266106.1	AC103809.1	0	0	0	0	0	0	0	0	0	0	0	0	0	0	0	0	0	0	0	0
ENSG00000264057.1	AC103810.1	0.25	0.18	0.15	1.02	2.24	0.23	0.13	1.49	0.14	0	0	0.78	0.5	0	2.3	3.21	0	0.12	0.6	0
ENSG00000265218.1	AC103810.2	0.54	1.62	1.09	0.08	0	1.85	0	1.84	0.25	0	0	0	0	0	0	0.57	0	1.64	0.64	1.32
ENSG00000265982.1	AC103810.3	0	0	0	0	0	0	0	0	0	0	0	0	0	0	0	0	0	0	0	0
ENSG00000266155.2	AC103810.4	0	0	0	0	0	0	0	0	0	0	0	0	0	0	0	0	0	0	0	0
ENSG00000266644.1	AC103810.5	0	0	0	0	0	0	0	0	0	0	0	0	0	0	0	0	0	0	0	0
ENSG00000272134.1	AC103810.6	0	0	0	0	0	0	0	0	0	0	0	0	0	0	0	0	0	0	0	0
ENSG00000272220.1	AC103810.7	0	0	0	0	0	0	0	0	0	0	0	0	0	0	0	0	0	0	0	0
ENSG00000272346.2	AC103810.8	0	0	0	0	0	0	0	0	0	0	0	0	0	0	0	0	0	0	0	0
ENSG00000272400.1	AC103810.9	0	0	0	0	0	0	0	0	0	0	0	0	0	0	0	0	0	0	0	0
ENSG00000253924.1	AC103831.1	0	0	0	0	0	0	0	0	0	0	0	0	0	0	0	0	0	0	0	0
ENSG00000253225.1	AC103833.1	0	0	0	0	0	0	0	0	0	0	0	0	0	0	0	0	0	0	0	0
ENSG00000253697.1	AC103834.1	0	0	0	0	0	0	0	0	0	0	0	0	0	0	0	0	0	0	0	0
ENSG00000255101.1	AC103843.1	0	0	0	0	0	0	0	0	0	0	0	0	0	0	0	0	0	0	0	0
ENSG00000255361.1	AC103843.2	0	0	0.11	0	0	0	0	0	0	0	0	0	0	0	0.09	0	0	0	0	0
ENSG00000249368.1	AC103851.1	0	0	0	0	0	0	0	0	0	0	0	0	0	0	0	0	0	0	0	0
ENSG00000253420.1	AC103853.1	0.22	0	0	0	0	0	0	0	0	0	0	0.31	0	0	0	0	0	0	0	0
ENSG00000254141.1	AC103853.2	0.66	0.4	0.71	0.18	0.23	1.26	0.83	1.15	0.2	0.07	0.37	1.15	0.18	0.11	0.08	0.2	0.2	0.27	0	0.65
ENSG00000254514.1	AC103855.1	0	0	0	0	0	0	0	0	0	0	0	0	0	0	0	0	0	0	0	0
ENSG00000254746.5	AC103855.2	0	0	0	0	0	0	0	0	0	0	0	0	0	0	0	0	0	0	0	0
ENSG00000255041.1	AC103855.3	0	0	0	0	0	0	0	0	0	0	0.37	0	0	0	0	0	0	0	0	0
ENSG00000255519.1	AC103855.4	0	0	0	0	0	0	0	0	0	0	0	0	0	0	0	0	0	0	0	0
ENSG00000271725.1	AC103858.1	0	0	0	0.37	0	0	0	0	0	0	0	0	0	0	0	0.14	0	0	0	0
ENSG00000273920.1	AC103858.2	0	0	0	0	0	0	0.46	0	0	0	0	0	0	0	0	0	0	0	0	0
ENSG00000285729.1	AC103874.1	0	0	0	0	0	0	0	0	0	0	0	0	0	0	0	0	0	0	0	0
ENSG00000259986.1	AC103876.1	0	0	0	0	0	0	0	0	0	0	0	0	0	0	0.24	0.25	0	0	0	0
ENSG00000251416.1	AC103879.1	0	0	0	0	0	0	0	0	0	0	0	0	0	0	0	0	0	0	0	0
ENSG00000271583.1	AC103881.1	0	0	0	0	0	0	0	0	0	0	0	0	0	0	0	0	0	0	0	0
ENSG00000235545.1	AC103923.1	0	0	0.14	0.04	0	0.24	0	0	0	0	0	0	0	0	0	0	0	0	0.66	0
ENSG00000229821.1	AC103925.1	0	0	0	0	0	0	0	0	0	0	0	0	0	0	0	0	0	0	0	0
ENSG00000253596.1	AC103952.1	0	0.56	0	0	0	0	0.52	0.44	0	0	0.13	0	0	0	0	0	0.14	0	0	0
ENSG00000253505.2	AC103957.1	0.23	0	0.09	0.21	0.13	0.24	0.12	0.69	0.06	0.38	0.32	0.96	0.11	0.26	0.27	0.37	0.65	0.09	0.16	0.12
ENSG00000254153.1	AC103957.2	0	0	0	0	0.43	0	0	0	0	0	0	0.8	0	0.41	0.31	0	0	0	0	0
ENSG00000259507.1	AC103968.1	0	0	0	0	0	0	0	0	0	0	0	0	0	0	0	0	0	0	0	0
ENSG00000254966.1	AC103974.1	0.07	0	0	0.2	0	0	0.13	0.15	0	0	0.27	1.18	0	0.08	0.06	0	0	0	0.13	0
ENSG00000276789.1	AC103974.2	0	0	0	0	0	0	0	0	0	0	0	0	0	0	0	0	0	0	0	0
ENSG00000259676.1	AC103982.1	0.28	0	0	0	0	0	0	0	0	0	0	0	0	0	0	0	0	0	0	0
ENSG00000243303.1	AC103987.1	0	0	0	0	0.57	2.31	0	1.58	1.94	0	0	0	0	0	0	0	0	0.41	0	0
ENSG00000264149.1	AC103987.2	0	0	0	0	0	0	0	0	0	0.41	0	0	0	0	0	0	0	0	0	0
ENSG00000264289.1	AC103987.3	0	0	0	0	0	0	0	2.99	0	0	0	0	0	0	0	0	0	0	1.5	0
ENSG00000261635.2	AC103988.1	0.09	0.26	0	0	0.34	0.12	0.54	0.41	0.1	0	0	0	0.26	0	0.25	0	0.1	0	0	0
ENSG00000253207.3	AC103993.1	0	0	0	0	0	0	0	0	0	0	0	0	0	0	0	0	0	0	0	0
ENSG00000258627.1	AC103996.1	0	0	0	0	0	0	0	0	0	0	0	0	0	0	0	0	0	0	0	0
ENSG00000258831.1	AC103996.2	0	0	0	0	0	0	0	0	0	0	0	0	0	0	0	0	0	0	0	0
ENSG00000259123.1	AC103996.3	0	0	0	0	0	0	0	0	0	0	0	0	0	0	0	0	0	0	0	0
ENSG00000258970.1	AC104002.1	0	0	0	0	0	0	0	0	0	0	0	0	0	0	0	0	0	0	0	0
ENSG00000259152.1	AC104002.2	0	0	0	0	0	0	0	0	0	0	0	0	0	0	0	0	0	0	0	0
ENSG00000259168.1	AC104002.3	0	0	0	0	0	0	0	0	0	0	0	0	0	0	0	0	0	0	0	0
ENSG00000254768.5	AC104009.1	0	0	0	0	0	0	0	0	0	0	0	0	0	0	0	0	0	0	0	0
ENSG00000275725.1	AC104010.1	0	0	0	0	0	0	0	0	0	0	0	0	0	0	0	0	0	0	0	0
ENSG00000253287.1	AC104012.1	0	0	0	0	0	0	0	0	0	0	0	0	0	0	0	0	0	0	0	0
ENSG00000230709.1	AC104024.1	0	0	0	0	0	0	0	0	0	0	0	0	0	0	0	0	0	0	0	0
ENSG00000260328.1	AC104024.2	0	0	0	0	0	0	0.04	0	0	0	0.04	0	0	0	0	0	0	0	0	0
ENSG00000253993.1	AC104027.1	0	0	0	0	0	0	0	0	0	0	0	0	0	0	0	0	0	0	0	0
ENSG00000255462.1	AC104031.1	4.22	10.38	4.83	5.16	7.41	6.68	3.6	9.84	3.55	3.27	9.19	8.85	4.76	14.06	6.56	16.85	9.25	4.72	0	0
ENSG00000259692.5	AC104041.1	0.56	0.41	0.61	0	0	1.3	0.28	0	0	1.06	0	0.78	0.92	0.34	0	0.29	0	0.67	0	0.81
ENSG00000254498.1	AC104042.1	0	0	0	0	0	0	0	0	0	0	0	0	0	0	0	0	0	0	0	0
ENSG00000259630.2	AC104046.1	0	0	0	0.27	0	0.76	0	1.34	0	1.08	0	0.26	0	0.34	0	2.51	1.27	0.81	0	0
ENSG00000253322.1	AC104051.1	0	0	0	0	0	0	0	0	0	0	0	0	0	0	0	0	0	0	0	0
ENSG00000254139.1	AC104051.2	0	0	0	0	0	0	0	0	0	0	0	0	0	0	0	0	0	0	0.11	0
ENSG00000230386.5	AC104057.1	0	0	0	0	0	0	0	0	0	0	0	0	0	0	0	0	0	0	0	0
ENSG00000226410.1	AC104058.1	0	0	0	0	0	0	0	0	0	0	0	0	0	0	0	0	0	0	0	0
ENSG00000248749.1	AC104063.1	0	0	0	0	0	0	0	0	0	0	0	0	0	0	0	0	0	0	0	0
ENSG00000248375.1	AC104066.1	0.17	0.62	0.47	1.06	0.32	1.05	0.97	0.29	0.18	0.33	0.17	0.9	0.99	0.1	0	0.12	0.56	0.17	1.66	0.68
ENSG00000260120.1	AC104066.2	0	0	0	0	0	0	0	0	0	0	0	0	0	0	0	0	0	0	0	0
ENSG00000251434.1	AC104071.1	0	0	0.14	0.24	0.15	0	0	0	0	0	0.37	0	0	0	0	0	0	0	0	0
ENSG00000260878.1	AC104072.1	0	0	0	0	0	0	0	0	0	0	0	0	0	0	0.09	0.07	0	0	0.4	0
ENSG00000229064.1	AC104073.1	0	0	0	0	0	0	0	0	0	0	0	0	0	0	0	0	0	0	0	0
ENSG00000237026.1	AC104073.2	0	0	0	0	0	0	0	0	0	0	0	0	0	0	0	0	0	0	0	0
ENSG00000277544.1	AC104073.3	0	0	0	0	0	0	0	0	0	0	0	0	0	0	0	0	0	0	0	0
ENSG00000282381.1	AC104073.4	0.38	0	0.28	0.24	0	0	0	0.29	0	0	0	0	0	0	0	0	0	0	0	0
ENSG00000236153.1	AC104076.1	0	0	0	0	0	0	0	0	0	2.69	0	0	0	0	0	0	0	0	4.5	0
ENSG00000236667.1	AC104076.2	0	0	0	0	0	0	0	0	0	0	0	0	0	0	0	0	0	0	0	0
ENSG00000247193.2	AC104078.1	0	0	0	0	0	0	0	0	0	0	0	0	0	0	0	0	0	0	0	0
ENSG00000251438.1	AC104078.2	0	0	0	0	0	0	0	0	0	0	0	0	0	0	0	0	0	0	0	0
ENSG00000260244.1	AC104083.1	0.12	0.38	0.41	0.62	0.04	0.1	0	0.02	0	0	0.02	0	0	0	0	0	0.06	0.3	0.14	0.13
ENSG00000232555.1	AC104088.1	0	0	0	0	0	0	0	0	0	0	0	0	0	0	0	0	0	0	0	0
ENSG00000250345.2	AC104090.1	0	0	0	0	0	0	0	0	0	0	0	0	0	0	0	0	0	0	0	0
ENSG00000251605.1	AC104108.1	0	0	0	0	0	0	0	0	0	0	0	0	0	0	0	0	0	0	0	0
ENSG00000239615.1	AC104109.1	0	0	0	0	0	0	0	0	0	0	0	0	0	0	0	0	0	0	0	0
ENSG00000270177.1	AC104109.2	0.4	0	0.11	0.62	0.58	0.25	0.73	0.48	0.14	0	0.53	0	0.52	1.51	0.5	0.34	0.35	0.25	0.28	0.19
ENSG00000272772.1	AC104109.3	0.67	1.36	0.27	1.08	1.43	0	1.24	0.49	0.81	1.9	2.6	1.32	1.44	0.8	0.89	0.35	0.49	0.67	1.15	1.05
ENSG00000273345.5	AC104109.4	0.71	0.13	0.28	0.64	0.16	0.45	0.09	0.06	0.13	0.54	0.29	0.6	0.35	1.33	0.42	0.49	0.35	0.25	0.07	0
ENSG00000272308.1	AC104113.1	0.4	2.29	0.44	0.74	0.24	0.26	1.01	1.12	0	0	0	0.36	0.55	1.16	0	0.67	1.28	2.4	0	0.56
ENSG00000229721.3	AC104115.1	0	0	0	0	0	0	0	0	0	0.09	0	0	0	0	0.11	0	0	0	0	0.12
ENSG00000253908.1	AC104115.2	0	0	0	0	0	0	0	0	0.21	0	0	0.38	0.1	0	0.09	0	0	0	0	0
ENSG00000249971.1	AC104116.1	0	0	0	0	0	0	0	0	0	0	0	0	0	0	0	5	0	0	0	0
ENSG00000213328.3	AC104117.1	0	0	0	0	0	0	0	0	0	0	0	0	0	0	0	0	0	0	0	0
ENSG00000253144.1	AC104117.2	1.51	0	1.65	1.39	0	0.4	0.38	4.59	1.22	1.73	2.04	0	0	1.03	0.34	1.65	1.66	1.92	0.54	1.43
ENSG00000254035.1	AC104117.3	0	0	0	0	0	0	0	0	0	0	0	0	0	0	0	0	0	0	0	0
ENSG00000254158.1	AC104117.4	0	0	0	0	0	0	0	0	0	0	0	0	0	0	0	0	0	0	0	0
ENSG00000272431.1	AC104117.5	0	0	0	0	0	0	0	0	0	0	0	0	0	0	0	0	0	0	0	0
ENSG00000271862.1	AC104118.1	0.16	0	0.17	0.06	0.04	0.04	0	0.07	0.03	0	0.12	0.03	0.12	0.19	0	0.05	0.03	0.09	0.24	0.2
ENSG00000249276.1	AC104119.1	0	0	0	0	0	0	0	0	0	0	0	0	0	0	0	0	0	0	0	0
ENSG00000251314.2	AC104123.1	0	0.29	0	0	0	0	0	0	0.15	0	0	0.82	0	0	0.31	0	0	0.13	0	0
ENSG00000251076.1	AC104126.1	0	0	0	0	0	0	0	0	0	0	0	0	0	0	0	0	0	0	0	0
ENSG00000176349.11	AC104129.1	0	0	0.06	0	0	0	0	0	0	0	0	0	0	0	0	0.01	0	0	0	0
ENSG00000213115.2	AC104131.1	0	0	0	0	0	0	0	0	0	0	0	0	0	0	0	0	0	0	0	0.14
ENSG00000225420.1	AC104134.1	0	0.06	0	0	0	0	0.05	0	0	0.13	0.09	0	0	0	0	0.13	0	0.03	0	0.1
ENSG00000236209.1	AC104135.1	0	0	0	0	0.1	0	0.42	0	0	0	0.17	0	0	0	0	0	0	0	0	0
ENSG00000251492.1	AC104136.1	0	0	0	0	0	0	0	0	0	0	0	0	0	0	0	0	0	0	0	0
ENSG00000248479.1	AC104137.1	0	0	0	0	0	0	0	0	0	0	0	0	0	0	0	0	0	0	0	0
ENSG00000261833.2	AC104151.1	0	0	0	0	0	0	0	0	0	0	0	0	0	0	0	0	0	0	0	0
ENSG00000224479.6	AC104162.1	0	0	0	0	0	0	0	0	0	0	0	0	0	0	0	0	0	0	0	0
ENSG00000285399.2	AC104162.2	0.1	0.27	0.12	0.28	0.14	0.22	0.09	0.27	0	0.12	0.13	0.4	0.4	0.2	0.24	0.48	0.28	0.08	0.36	0.27
ENSG00000225673.3	AC104164.1	0	0	0	0	0	0	0	0	0	0	0	0	0	0	0	0	0	0	0	0
ENSG00000240097.1	AC104164.2	0	0	0	0	0	0	0	0	0	0	0	0	0	0	0	0	0	0	0	0
ENSG00000285325.1	AC104169.1	0	0	0	0	0	0	0	0	0	0	0	0	0	0	0	0	0	0	0	0
ENSG00000227070.1	AC104170.1	0	0	0	0	0	0	0	0	0	0	0	0	0	0	0	0	0	0	0	0
ENSG00000238140.1	AC104170.2	0	0	0	0	0.25	0	0	0	0.11	0	0	0	0	0	0	0	0	0	0	0
ENSG00000271937.1	AC104187.1	0.37	0.35	0.67	0.23	0.15	0	0.61	0.27	1.45	0	0.72	0.82	0	0.15	0.99	0.43	0.67	0.58	0.58	0.12
ENSG00000253177.1	AC104211.1	4.14	6.04	20.25	10.35	9.32	17.66	11.75	15.84	6.68	0	16.28	2.13	12.86	18.55	5.02	3.62	7.05	11.03	0.13	0.07
ENSG00000253577.1	AC104211.2	0	0	0	0	0	0	0	0	0	0	0	0	0	0	0	0	0	0	0	0
ENSG00000254020.1	AC104211.3	0	0	0	0	0	0	0	0	0	0	0	0	0	0	0	0	0	0	0	0
ENSG00000213791.4	AC104212.1	0	0	0	0	0	0	0	0	0	0	0	0	0	0	0.11	0	0	0	0	0
ENSG00000241746.1	AC104212.2	0	0	0	0	0	0.31	0	0	0	0.09	0	0.22	0.44	0.14	0	0.33	0	0	0	0
ENSG00000259608.1	AC104229.1	0	0	0	0	0	0	0	0	0	0	0	0	0	0	0	0	0	0	0	0
ENSG00000254006.5	AC104232.1	0.07	0.9	0.29	0	0	0	0	0	0.4	0	0.61	0	0	0	0	0	0	1.39	0	0
ENSG00000254330.1	AC104232.2	0	0	0	0	0	0	0	0	0	0	0	0	0	0	0	0	0	0	0	0
ENSG00000254209.1	AC104233.1	0	0	0	0	0	0	0	0	0	0	0	0	0	0	0	0	0	0	0	0
ENSG00000254707.1	AC104237.1	0	0	0	0	0	0	0	0	0	0	0	0	0	0	0	0	0	0	0	0
ENSG00000275612.1	AC104237.2	0	0	0	0	0	0	0	0	0	0	0	0	0	0	0.21	0	0	0	0	0
ENSG00000276668.1	AC104237.3	0	0	0	0	0	0	0	0	0	0	0	0	0	0	0	0	0	0	0	0
ENSG00000255032.1	AC104241.1	0	0	0	0	0	0	0	0	0	0	0	0.11	0	0	0	0	0	0	0	0
ENSG00000255079.1	AC104241.2	0	0	0.34	0.15	0	0	0	0	0	0	0.31	0	0.08	0	0	0	0	0	0	0
ENSG00000253796.1	AC104248.1	0	0	0	0	0	0	0	0	0	0	0	0	0	0	0	0	0	0	0	0
ENSG00000253507.5	AC104257.1	0	0	0	0	0	0	0	0.1	0	0	0	0	0	0	0	0	0	0	0	0
ENSG00000273923.1	AC104260.1	0	0	0	0	0	0.21	0.47	1.57	0	0	0	0	0	0	0	0	0	0.15	0	0
ENSG00000280304.1	AC104260.2	0	0	0	0	0.08	0	0	0.01	0	0	0	0	0	0	0	0	0	0	0	0
ENSG00000285700.1	AC104260.3	0	0	0	0	0	0.04	0.03	0.14	0	0	0	0	0	0	0	0	0	0	0	0
ENSG00000213383.2	AC104297.1	0	0.1	0	0.13	0.09	0.09	0.2	0.08	0	0.37	0	0	0.07	0	0.06	0	0.15	0	0	0.07
ENSG00000283877.1	AC104304.1	0	0	0	0	0	0	0	0	0	0	0	0	0	0	0	0	0	0	0	0
ENSG00000213849.3	AC104306.1	0	0	0	0	0	0	0	0	0	0	0	0	0	0	0	0	0	0	0	0
ENSG00000226955.1	AC104306.2	0	0	0	0	0	0	0	0	0	0	0	0	0	0	0	0	0	0	0	0
ENSG00000226489.1	AC104308.1	0	0	0	0	0	0	0	0	0	0	0	0	0	0	0	0	0	0	0	0
ENSG00000253607.1	AC104316.1	0	0	0	0	0	0	0	0	0	0	0	0	0	0	0	0	0	0	0	0
ENSG00000259631.1	AC104316.2	0	0	0	0	0	0	0	0	0	1.22	0	0	0	0	0	0	0	0	0	0
ENSG00000225505.1	AC104332.1	0	0	0	0	0	0	0.16	0	0	0	0	0	0	0	0	0.06	0	0	0.07	0
ENSG00000234202.2	AC104332.2	0	0	0	0	0	0	0	0	0	0	0	0	0	0	0	0	0	0	0	0
ENSG00000235182.1	AC104333.1	0	0	0	0	0	0	0	0	0	0	0	0	0	0	0	0	0	0	0	0
ENSG00000236317.1	AC104333.2	0	0	0	0	0	0	0	0	0	0	0	0	0	0	0	0	0	0	0	0
ENSG00000236905.2	AC104333.3	0	0	0	0	0	0.78	0	0.67	0	0	0.78	0	0	0	0.18	0	0.21	0	0.37	0
ENSG00000282718.1	AC104333.4	0	0	0	0	0	0	0	0	0	0	0	0	0	0	0	0	0	0	0	0
ENSG00000233778.3	AC104339.1	0	0	0	0	0	0	0	0	0	0	0	0	0	0	0	0	0	0	0	0
ENSG00000253523.1	AC104350.1	0	0	0	0	0	0	0	0	0	0	0	0	0	0	0	0	0	0	0	0
ENSG00000267476.1	AC104365.1	0	0	0	0	0	0	0	0	0	0	0	0	0	0	0	0	0	0	0	0
ENSG00000267501.1	AC104365.2	0	0	0	0	0	0	0	0	0	0	0	0	0	0	0	0	0	0	0	0
ENSG00000267705.1	AC104365.3	0.09	0	0	0	0.21	0	0	0	0.11	0	0	0	0	0	0	0	0	0	0	0
ENSG00000255492.1	AC104383.1	0	0	0	0	0	0	0	0	0	0	0	0	0	0	0	0.73	0	0	0	0
ENSG00000224091.1	AC104389.1	0	0	0	0	0	0	0	0	0	0	0	0	0	0	0	0	0	0	0	0
ENSG00000230087.1	AC104389.2	0	0	0.14	0	0	0	0	0	0	0	0	0	0	0	0	0	0	0	0	0
ENSG00000236248.1	AC104389.3	0	0	0	0	0	0	0	0	0	0	0	0	0	0	0	0	0	0	0	0
ENSG00000239920.2	AC104389.4	0.02	0.46	0.07	0.34	0.3	0.13	0.07	0.4	0.15	1.08	0.08	0.07	0.1	0.02	0.7	0.43	0.55	0.35	0.25	0.18
ENSG00000284931.1	AC104389.5	0	0.38	0	0	0.65	0	0	0.29	0	0.4	0	0.33	0	0	0	0	0	0	0.34	0.27
ENSG00000285498.1	AC104389.6	0	0	0	0.04	0.06	0.06	0	0	0	2.81	0	0	0	0	0	4.73	0	0	0	0
ENSG00000258895.1	AC104390.1	0	0	0	0.78	0	0.66	0.34	0	0	0.13	0	0	0.31	0	0.15	0.34	0.18	0	0.31	0
ENSG00000253509.1	AC104393.1	0	0	0	0	0	0	0	0	0	0	0	0	0	0	0	0	0	0	0	0
ENSG00000278593.1	AC104394.1	0	0	0	0	0	0	0	0	0	0	0	0	0	0	0	0	0	0	0	0
ENSG00000250538.5	AC104407.1	0	0	0	0	0	0	0	0	0	0	0	0	0	0	0	0	0	0	0	0
ENSG00000271667.1	AC104408.1	0	0	0	0	0	0	0	0	0	0	0	0	0	0	0	0	0	0	0	0
ENSG00000241770.1	AC104411.1	0	0	0	0	0	0	0	0	0	0	0.59	0	1.61	0	0.52	0	0	0	0	0
ENSG00000254183.1	AC104417.1	0	0	0	0	0	0	0	0	0	0	0	0	0	0	0	0	0	0	0	0
ENSG00000261710.1	AC104417.2	0	0	0	0	0	0	0	0	0	0	0	0	0	0	0	0	0	0	0	0
ENSG00000267628.1	AC104423.1	0	0	0	0	0	0	0	0	0	0	0	0	0	0	0	0	0	0	0	0
ENSG00000239568.1	AC104435.1	0	0	0	0	0	0	0	0	0	0	0	0	0	0	0	0	0	0	0	0
ENSG00000244345.1	AC104435.2	0	0	0	0	0	0	0	0	0	0	0	0	0	0	0	0	0	0	0	0
ENSG00000271174.1	AC104440.1	0	0	0	0	0	0	0	0	0	0	0	0	0	0	0	0	0	0	0	0
ENSG00000241667.1	AC104445.1	0	0	0	0	0	0	0	0	0	0	0	0	0	0	0	0	0	0	0	0
ENSG00000275956.1	AC104446.1	0	0	0	0.08	0	0.05	0	0	0.23	0	0	0.38	0.04	0	0	0.14	0	0	0.19	0
ENSG00000280173.1	AC104447.1	0.54	0.58	0.4	0.09	0.38	0.43	0.64	0.25	1.31	0.02	0.22	0.48	0.86	0.41	0.88	0.18	0.29	0.86	0.58	0.82
ENSG00000233133.1	AC104451.1	0	0	0	0	0	0	0	0	0	0	0	0	0	0	0	0	0	0	0	0
ENSG00000283189.2	AC104452.1	0.07	0.5	0.29	0.82	0	0.13	0.15	0.54	0.12	0.01	0.59	1.15	0.25	0.28	0.42	0.12	0.08	0.59	0	0
ENSG00000285922.1	AC104453.1	0.58	0.24	0.09	0.23	0	0.08	0	0.03	0.42	0.3	0.83	0.21	0.24	0.24	0.2	0.06	0.06	0	0.61	0.69
ENSG00000229486.2	AC104454.1	0	0	0	0	0	0	0	0	0	0	0	0	0	0	0	0	0	0	0	0
ENSG00000285201.1	AC104454.2	0	0	0.27	0	0	0	0	0	0.88	0	0	0	0	0	0	0	0	0	0	0
ENSG00000229505.1	AC104455.1	0	0	0	0	0	0	0	0	0	0	0	0	0	0	0	0	0	0.17	0	0
ENSG00000215871.2	AC104457.1	0	0	0	0	0	0	0	0	0	0	0	0	0	0	0	0	0	0	0	0
ENSG00000223906.1	AC104457.2	0	0	0	0	0	0	0	0	0	0	0	0	0	0	0	0	0	0	0	0
ENSG00000272855.1	AC104458.1	0	0.31	0.48	0.4	0	0.28	0	0	0	0	0	0	0.2	0	0.38	0	0.69	0.4	0	0
ENSG00000230623.5	AC104461.1	0.36	0.08	0	0.19	0.12	0	0.03	0.03	1.02	0.35	0	0.07	0.05	0.68	0	0.1	0	0	0.03	1.25
ENSG00000231612.1	AC104462.1	0	0	0	0	0	0	0	0	0	0	0	0	0	0	0	0	0	0	0	0
ENSG00000238224.1	AC104462.2	0	0	0	0	0	0	0	0	0	0	0	0	0	0	0	0	0	0	0	0
ENSG00000225620.1	AC104463.1	0	0	0	0	0	0	0	0	0	0	0	0	0	0	0	0	0	0	0	0
ENSG00000226862.1	AC104463.2	0	0	0	0	0	0	0	0	0.97	0	0	0	0	0	0	0	0	0	0	0
ENSG00000278684.1	AC104465.1	0	0	0	0	0	0	0	0	0	0	0	0	0	0	0	0	0	0	0	0
ENSG00000214919.3	AC104472.1	0	0	0	0	0	0	0	0	0	0	0	0.03	0.03	0	0	0.02	0	0.03	0	0.03
ENSG00000241307.1	AC104472.2	0	0.36	0	0	0	0	0	0	0	0	0	0	0	0	0	0	0	0	0	0.12
ENSG00000284952.1	AC104472.3	0	0	0	0	0	0	0	0	0	0	0	0	0.06	0	0	0	0	0	0	0
ENSG00000273204.1	AC104506.1	0	0	0	0	0	0	0	0	0	0.35	0	0	0	0	0	0	0	0	0	0
ENSG00000269425.1	AC104521.1	0	0	0	0	0	0	0	0	0	0	0	0	0	0	0	0	0	0	0	0
ENSG00000267314.1	AC104532.1	0	0.3	0	0.37	0.33	0	0.47	0	0.3	0	0	0.15	1.04	0	0.6	0.94	0.44	0.18	0.15	0
ENSG00000267571.1	AC104532.2	0	0	0	0	0	0.02	0	0	0.29	0	0	0	0	0.23	0	0	0.12	0.56	0	0
ENSG00000268756.1	AC104534.1	0	0	0	0.13	0	0	0	0	0	0	0	0	0	0	0	0	0	0	0	0
ENSG00000253390.1	AC104561.1	0	0	0	0	0	0	0	1.43	0	0	0	0	0	0.42	0	0	0	0.22	0	0
ENSG00000253483.1	AC104561.2	0	0	0	0.16	0	0	0	0.19	0	0	0	0	0	0	0	0	0	0	0	0.16
ENSG00000253986.1	AC104561.3	0	0	0	0	0.35	0	0	0	0	0	0.28	0.09	0	0	0	0	0	0.09	0	0
ENSG00000240036.4	AC104563.1	0	0	0	0	0.45	0	0	0	0	0	0	0	0	0	0	0	0	0.33	0	0
ENSG00000263370.1	AC104564.1	0	0	0	0	0	0	0	0	0	0	0	0	0	0	0	0	0	0	0	0
ENSG00000264007.1	AC104564.2	0	0	0	0.21	0.28	0	0	0	0.36	0.17	0	0	0	0	0	0	0	0	0	0
ENSG00000264290.1	AC104564.3	0	1.22	0	0	0	0	0	0	0	0.32	0	0.77	0	0	0.19	0	0	0	0.2	0.2
ENSG00000264647.1	AC104564.4	0	0	0	0	0	0	0	0	0	0	0	0	0	0	0	0	0	0	0	0
ENSG00000265625.1	AC104564.5	0	0	0	0.4	0	0	0	0	0	0.08	0	0.31	0.1	0	0	0.12	0	0	0	0
ENSG00000259530.1	AC104574.1	0	0	0	0	0	0	0	0	0	0	0	0	0	0	0	0	0	0	0	0
ENSG00000259616.2	AC104574.2	0	0	0	0	0	0	0	0	0	0	0	0	0	0	0	0	0	0	0	0
ENSG00000254070.1	AC104576.1	0	0	0	0	0	0	0	0	0	0	0	0	0	0	0	0	0	0	0	0
ENSG00000262492.1	AC104581.1	0	0	0	0	0	0	0	0	0	0	0	0	0	0	0	0	0	0	0	0
ENSG00000262730.1	AC104581.2	0	0	0	0	0	0	0	0	0	0	0	0	0	0	0	0	0	0	0	0
ENSG00000279174.1	AC104581.3	0	0	0	0	0	0	0	0	0	0	0	0	0	0	0	0	0	0	0	0
ENSG00000280046.1	AC104581.4	0.24	0.23	0.26	0.3	0	0.12	0.16	0.29	0.01	0.11	0.11	0.27	0.07	0.09	0.13	0.07	0.22	0.11	0.22	0.43
ENSG00000259251.2	AC104590.1	0.63	0	0.58	0.47	0	0	0	0.03	0	0	0.11	0.33	0.2	0.48	0.02	0.02	0	0.53	0	0
ENSG00000250326.1	AC104596.1	0.09	0	0	0.48	0	0.36	0	0.1	0	0.92	0.25	0	0.16	0	0	0.24	0	0	0	0.13
ENSG00000251300.1	AC104596.2	0	0	0	0	0	0	0	0	0	0	0	0	0	0	0	0	0	0	0	0
ENSG00000241411.1	AC104619.1	1.51	1.5	0.5	0.87	1.56	1.08	0.46	1.94	1.62	1.41	0.68	0.11	0.99	0.55	0.1	1.54	1.87	0.44	0.76	1.36
ENSG00000249847.1	AC104619.2	0	0	0	0	0	0	0	0	0	0	0	0	0	0	0	0	0	0	0	0
ENSG00000250144.1	AC104619.3	0.07	0.27	0.08	0.25	0.32	0.33	0.14	0.16	0.22	0.31	0.36	0.11	0.11	0.09	0.27	0.22	0.24	0.15	0.32	0.58
ENSG00000251228.1	AC104619.4	0	0	0	0	0	0	0	0	0	0	0	0	0	0	0	0	0	0	0	0
ENSG00000237633.3	AC104623.1	0	0	0	0	0	0	0	0	0	0	0	0	0	0	0	0	0	0	0	0
ENSG00000279663.2	AC104623.2	0	0.02	0	0	0	0	0.04	0	0	0	0.02	0	0	0	0	0	0	0	0	0
ENSG00000244429.1	AC104629.1	0	0	0	0	0	0	0	0	0	0	0	0	0	0	0	0	0	0	0	0
ENSG00000231494.1	AC104634.1	0	0.62	0	0	0	0	0	0	0	0	0	0	0	0	0	0	0	0	0	0
ENSG00000260217.1	AC104640.1	0	0	0	0	0	0	0	0	0	0	0	0	0	0	0	0	0	0	0	0
ENSG00000271413.1	AC104640.2	0	0	0	0	0	0	0	0	0	0	0	0	0	0	0	0	0	0	0	0
ENSG00000225496.1	AC104651.1	0	0.52	0	0	0	0	0	0	0	0	0	0	0	0	0	0	0	0	0	0
ENSG00000232277.1	AC104651.2	0	0	0	0	0	0	0	0	0	0	0.16	0	0	0	0	0	0	0	0	0
ENSG00000228857.2	AC104653.1	1.34	0	0.76	1.21	1.21	0	0	0	0.58	2.4	0.32	0	0.6	1.13	0.87	0.84	0.79	0	0.3	0.88
ENSG00000244063.1	AC104653.2	0.28	0.4	0	0	0	0	0	0	0	0	0	0	0	0	0	0	0.3	0	0	0
ENSG00000271172.1	AC104662.1	0	0	0	0	0	0	0	0	0	0	0	0	0	0	0	0	0	0	0	0
ENSG00000281028.1	AC104662.2	8.9	3.11	4.13	7.07	3.64	5.2	5.05	10.66	4.4	1.84	3.32	3.79	2.89	11.95	8.7	0	8.28	6.56	7.2	15.09
ENSG00000251081.1	AC104663.1	0	0	0	0	0	0	0	0	0	0	0	0	0	0	0	0	0	0	0	0
ENSG00000227107.1	AC104667.1	0	0	0	0	0	0	0	0	0	0	0	0	0.2	0.09	0	0.03	0	0	0	0
ENSG00000234949.2	AC104667.2	0	0	0	0	0	0	0	0	0	0	0	0	0	0	0	0	0	0	0	0
ENSG00000250540.1	AC104685.1	0	0	0	0	0	0	0	0	0	0	0	0	0	0	0	0	0	0	0	0
ENSG00000242727.2	AC104687.1	0	0	0	0	0	0	0	0	0	0	0	0	0	0	0	0	0	0	0	0
ENSG00000270244.1	AC104687.2	0	0	0	0	0	0	0	0	0	0	0	0	0	0	0	0	0	0	0	0
ENSG00000233689.1	AC104688.1	0	0	0	0	0	0	0	0	0	0	0	0	0	0	0	0	0	0	0	0
ENSG00000244669.1	AC104689.1	0	0	0	0	0	0	0	0	0	0	0	0	0	0	0	0	0	0	0	0
ENSG00000204894.4	AC104692.1	0	0	0	0	0	0	0	0	0	0	0	0	0	0	0	0	0	0	0	0
ENSG00000270405.1	AC104692.2	0	0	0	0	0	0	0	0	0	0	0	0	0	0	0	0	0	0	0	0
ENSG00000227938.1	AC104695.1	0.14	0	0	0	0	0	0	0	0	0	0.07	0	0	0.09	0.33	0	0	0	0	0
ENSG00000270210.1	AC104695.2	0	0	0	0.16	0	0	0	0	0.34	0.13	0.32	0	0.31	0.1	0	0.18	0	0.4	0	0.33
ENSG00000270640.1	AC104695.3	0	0	0	0	1.01	0	0	0	0	0	0	0	0.71	0.88	2.75	0.97	0.87	0	0	3.3
ENSG00000231712.1	AC104698.1	0	0	0	0	0	0	0	0	0	0	0	0	0	0	0	0	0	0	0	0
ENSG00000224220.1	AC104699.1	0	0	0	0	0	0	0	0	0	0	0	0	0	0	0	0	0	0	0	0
ENSG00000214646.8	AC104758.1	0	0	0	0	0	0	0	0	0	0	0	0	0	0	0	0	0	0	0	0
ENSG00000259792.1	AC104758.2	0	0	0	0	0	0	0	0	0	0	0	0	0	0	0	0.77	0	0	0	0
ENSG00000260776.5	AC104758.3	0	0	0	0	0	0	0	0	0	0	0	0	0	0	0	0	0	0	0	0
ENSG00000261244.1	AC104758.4	0	0	0	0	0	0	0	0	0	0	0	0	0	0	0	0	0	0	0	0
ENSG00000261403.1	AC104758.5	0	0	0	0	0	0	0	0	0	0	0	0	0	0	0	0	0	0	0	0
ENSG00000259696.2	AC104759.1	0	0	0	0	0	0	0	0	0	0	0	0	0	0	0	0	0	0	0	0
ENSG00000241157.1	AC104763.1	0	0	0	0	0	0	0	0.47	1.14	0	0	0	0	0	0	0	0	0	0	0
ENSG00000271626.1	AC104763.2	0	0	0	0	0	0	0	0	0	0	0	0	0.32	0	0	0	0	0	0	0
ENSG00000275562.1	AC104763.3	0	0	0	0	0	0	0	0	0	0	0	0	0	0	0	0	0	0	0	0
ENSG00000262231.1	AC104770.1	0	0	0	0	0	0	0	0	0	0	0	0	0	0	0	0	0	0	0	0
ENSG00000271676.1	AC104771.1	0	0	0	0	0	0	0	0	0.06	0.05	0	0	0	0	0	0	0	0	0	0
ENSG00000203531.3	AC104772.1	0	0	0	0	0	0	0	0	0	0	0	0	0	0	0	0	0	0	0	0
ENSG00000233751.1	AC104772.2	0	0	0	0	0	0	0	0	0	0	0	0	0	0	0	0	0	0	0	0
ENSG00000224048.5	AC104777.1	0	0	0	0	0	0	0	0	0	0	0	0	0	0	0	0	0	0	0	0
ENSG00000232359.1	AC104777.2	0	0	0	0	0	0	0	0	0	0	0	0	0	0	0	0	0	0	0	0
ENSG00000237220.1	AC104777.3	0	0	0	0	0	0	0	0	0	0	0	0	0	0	0	0	0	0	0	0
ENSG00000249304.1	AC104779.1	0	0	0	0	0	0	0	0	0	0	0	0	0	0	0	0	0	0	0.22	0.66
ENSG00000231334.1	AC104781.1	0	0	0	0	0	0	0	0	0	0	0	0	0	0	0	0	0	0	0	0
ENSG00000285519.1	AC104781.2	0	0	0	0	0	0	0	0	0	0	0	0	0	0	0	0	0	0	0	0
ENSG00000243929.1	AC104784.1	0	0	0	0	0	0	0	0	0	0	0	0	0	0	0	0	0	0	0	0
ENSG00000270720.1	AC104785.1	0	0	0.14	0.12	0	0	0.26	0	0	0.1	0	0	0.12	0	0	0.09	0	0	0	0
ENSG00000251687.1	AC104791.1	0	0	0	0	0	0	0	0	0	0	0	0	0	0	0	0	0	0	0	0
ENSG00000279481.1	AC104791.2	0	0	0	0.07	0	0	0	0	0	0	0	0	0	0	0	0.11	0	0	0	0.08
ENSG00000249568.1	AC104793.1	0	0	0	0	0	0	0	0	0	0	0	0	0	0	0	0	0	0	0	0
ENSG00000233502.1	AC104794.1	0	0	0	0	0	0	0	0	0	0	0	0	0	0	0	0	0	0	0	0
ENSG00000260077.1	AC104794.2	1.41	1.97	1.54	2.67	1.02	1	0.21	0.74	0.93	2.66	0.65	2.52	1.17	0.59	0.87	0.73	1.21	0.5	0.18	0.56
ENSG00000260476.1	AC104794.3	0	0	0	0	0	0	0	0	0	0	0	0	0	0	0	0	0	0	0	0
ENSG00000271787.1	AC104794.4	0	0	4.7	7.53	0	3.44	0.25	0	1.71	10.39	0	7.77	3.9	3.1	0	5.18	0	0	0	1.76
ENSG00000249883.1	AC104803.1	0	0	0	0	0	0	0	0	0	0	0	0	0	0	0	0	0	0	0	0
ENSG00000285745.1	AC104805.1	0	0	0	0	0	0	0	0	0	0	0	0	0	0	0	0	0	0	0	0
ENSG00000250030.2	AC104806.1	0	0	0	0	0	0	0	0	0	0	0	0	0	0	0	0	0	0	0	0.58
ENSG00000250075.5	AC104806.2	0	0	0	0	0	0	0	0	0	0	0	0	0	0	0	0	0	0	0	0
ENSG00000223991.1	AC104809.1	0	0	0	0	0	0	0	0	0	0	0	0	0	0	0	0	0	0	0	0
ENSG00000233392.5	AC104809.2	0	0	0	0	0	0	0	0.02	0	0.05	0	0	0	0	0	0	0	0	0	0
ENSG00000249012.2	AC104819.1	0	0	0	0	0	0	0	0	0	0	0	0	0	0	0	0	0	0	0	0
ENSG00000250350.1	AC104819.2	0	0	0	0	0	0	0	0	0	0	0	0	0	0	0	0	0	0	0	0
ENSG00000270265.1	AC104819.3	0	0	0	0	0	0	0	0	0	0	0.15	0	0	0	0	0	0	0	0	0
ENSG00000279559.1	AC104820.1	0	0	0	0	0	0	0	0	0	0	0	0	0	0	0	0	0	0	0	0
ENSG00000224099.1	AC104823.1	0	0	0	0	0	0	0	0	0	0	0	0	0	0	0	0.08	0	0	0	0
ENSG00000251615.3	AC104825.1	0.59	0.3	0.55	0.44	0.67	0.42	0.29	0.56	0.08	0	0.76	1.08	0.2	0.65	0.57	0.48	0.41	1.01	0	0.13
ENSG00000250062.5	AC104827.1	0	0	0	0	0	0	0	0	0	0	0	0	0	0	0	0	0	0	0	0.08
ENSG00000242790.1	AC104831.1	0	0	0	0	0	0	0	0	0	0	0	0	0	0	0	0	0	0	0	0
ENSG00000273487.1	AC104836.1	0	0	0	0.19	0	0	0	0	0	0	0	0	0	0	0.15	0.06	0	0	0	0
ENSG00000235400.1	AC104837.1	0	0	0	0	0	0	0	0	0	0	0	0	0	0	0	0	0	0	0	0
ENSG00000238015.2	AC104837.2	0	0	0	0	0	0	0	0	0	0	0	0	0	0	0	0	0	0	0	0
ENSG00000225416.1	AC104843.1	0	0	0	1.11	0	1.52	0	0	0	1.06	0	1.04	0	0	0	0.75	0	0	0	1.03
ENSG00000231139.1	AC104843.2	0	0	0	0	0	0	0	0	0	0	0	0	0	0	0	0	0	0	0	0
ENSG00000285912.1	AC104843.3	0	0	0	0	0	0	0	0	0	0	0	0	0	0	0	0	0	0	0	0
ENSG00000237456.3	AC104849.1	0	0	0	0	0	0	0	0	0	0	0	0	0	0	0	0	0	0	0	0
ENSG00000238267.1	AC104850.1	0	0	0	0	0	0	0	0	0	0	0	0	0	0	0	0	0	0	0	0
ENSG00000237810.3	AC104852.1	0	0	0	0	0	0	0	0	0	0	0	0	0	0	0	0	0	0	0	0.04
ENSG00000260037.5	AC104938.1	0	0	0	0	0	0	0	0	0	0	0	0	0	0	0	0	0	0	0	0
ENSG00000248318.1	AC104958.1	0	0	0	0	0	0	0	0	0	0	0.07	0.02	0	0	0	0	0	0	0	0
ENSG00000272502.1	AC104958.2	0.62	0	0.35	0.14	1.93	0.33	1.29	0.64	0.05	0	0.33	0.5	0.46	0	0.17	0.28	0.41	0.89	0	0
ENSG00000265552.1	AC104961.1	0	0	0	0	0	0	0	0	0	0	0	0	0	0	0	0	0	0.2	0	0
ENSG00000253678.2	AC104964.1	0	0	0	0	0	0	0	0.08	0	0	0	0	0	0	0	0	0	0	0	0
ENSG00000261451.1	AC104964.2	0	0	0	0	0.05	0	0	0	0	0	0	0.05	0	0	0.02	0.01	0	0	0	0
ENSG00000272505.1	AC104964.3	0	0.07	0	0	0	0	0.03	0	0	0	0	0	0	0	0.07	0.07	0	0	0	0
ENSG00000285237.1	AC104964.4	0	0	0	0	0	0	0	0	0	0	0	0	0	0	0	0	0	0	0	0
ENSG00000253525.1	AC104966.1	0	0	0	0	0	0	0	0	0	0	0	0	0	0	0	0	0	0	0	0
ENSG00000267226.2	AC104971.1	0	0.34	0.06	0.18	0.23	0.31	0.09	0	0	0	0	0.21	0	0	0.04	0.07	0	0.4	0.05	0
ENSG00000267579.1	AC104971.2	0	0	0	0	0	0	0	0	0	0	0	0	0	0	0	0	0	0	0	0
ENSG00000275418.1	AC104971.3	0	0	0	0	0	0	0	0	0	0	0	0	0	0	0	0	0	0	0	0
ENSG00000238149.1	AC104978.1	0	0	0	0.9	0	0	0	0	0.43	0	0	0.29	0.3	0	0.29	0.42	2.1	0	0.3	1.75
ENSG00000263477.1	AC104982.1	0	0	0	0	0.33	0.27	0	0	0	0.21	0	0.06	0.06	0	0	0	0	0	0	0
ENSG00000264435.1	AC104982.2	0	0	0	0	0	0	0	0	0	0	0	0	0	0	0	0	0	0	0	0
ENSG00000264125.1	AC104984.1	0	0	0	0	0	0	0	0	0	0	0	0	0	0	0	0	0	0	0	0
ENSG00000265394.1	AC104984.2	0	0	0	0	0	0	0	0	0	0	0	0	0	0	0	0	0	0	0	0
ENSG00000265739.1	AC104984.3	0	0.44	0	0.14	0	0	0	0	0	0	0	0.42	0	0	0	0	0	0	0.14	0.44
ENSG00000266120.1	AC104984.4	0	0	0	0	0	0	0	0	0	0	0	0	0	0	0	0	0	0	0	0
ENSG00000266919.3	AC104984.5	0	0	0	0	0	0	0	0	0	0	0	0	0	0	0	0	0	0	0	0
ENSG00000266987.1	AC104984.6	0	0	0	0	0	0	0	0	0	0	0	0	0	0	0	0	0	0	0	0
ENSG00000267746.1	AC104985.1	0	0	0.59	0	0	0	0.18	0	0	0.26	0	0	0	0	0	0	0	0	0	0
ENSG00000278052.1	AC104985.2	0	0	0	0	0	0	0	0	0	0	0	0	0	0	0	0	0	0	0	0
ENSG00000280406.1	AC104985.3	0	0	0	0.24	0	0	0	0	0	0	0	0	0	0	0	0	0	0	0	0
ENSG00000253180.1	AC104986.1	0	0	0	0	0	0	0	0	0	0	0	0.22	0	0	0	0	0	0	0	0
ENSG00000253948.1	AC104986.2	2.52	1.03	2.88	4.54	0.87	0.9	3	2.41	1.88	1.29	2.08	3.1	2.89	3.22	3.09	2.73	1.89	0.64	9.91	3.76
ENSG00000253843.1	AC104989.1	0	0	0	0	0	0	0	0	0	0	0	0	0	0	0	0	0	0	0	0
ENSG00000265289.1	AC104996.1	0	0	0	0	0	0	0	0	0	0	0	0	0	0	0	0	0	0	0	0
ENSG00000266876.1	AC104996.2	0	0	0.06	0.05	0	0	0	0	0	0	0	0	0	0.28	0	0	0	0.06	0	0
ENSG00000267482.1	AC104996.3	0	0	0	0	0	0	0	0	0	0	0	0	0	0	0	0	0	0	0	0
ENSG00000253176.3	AC104997.1	0	0	0	0	0	0	0	0	0	0	0	0	0	0	0	0	0	0	0	0
ENSG00000248896.2	AC105001.1	0.3	0	0.08	0	0	0	2.2	0	0.08	0.23	0.07	0.07	0	0	0	0.27	2.25	0.22	0.14	0
ENSG00000203392.3	AC105020.1	0	0	0	0	0	0	0	0	0	0	0.08	0.02	0	0	0.22	0.02	0	0.06	0	0
ENSG00000260206.1	AC105020.2	0	0	0	0	0	0	0	0	0	0	0	0	0	0.16	0	0	0	0	0.13	0.13
ENSG00000260235.1	AC105020.3	0.43	0	0	0.81	0	0	0.14	0	0	0.33	0	0	0.14	0	0	0	0.31	0.14	0	0
ENSG00000260892.1	AC105020.4	0	0.82	0	0	0	0	0	0	0	0.03	0	0.21	0	0	0	0.1	0	0	0	0
ENSG00000274515.1	AC105020.5	0	0	0	0	0	0	0	0	0	0	0	0	0	0	0	0	0	0	0	0
ENSG00000275454.1	AC105020.6	0.21	0.16	0.24	0.86	0.35	0.31	0.45	0	0.16	0.37	0.21	0	0.78	0.53	0.26	0.08	0.12	0.22	0.39	0.05
ENSG00000236319.2	AC105021.1	0.32	1.36	0.11	0.3	0	0.42	0	0	0.78	0.08	0	0	0.1	0	0	0	0	0	0	0
ENSG00000253654.2	AC105029.1	0.11	0	0	0	0	0	0	0	0	0	0	0	0	0	0	0	0	0	0	0
ENSG00000253581.1	AC105031.1	0	0	0	0	0	0	0	0	0	0	0	0	0	0	0	0	0	0	0	0
ENSG00000253836.1	AC105031.2	0	0	0	0	0	0	0	0	0	0	0	0	0	0	0	0	0	0	0	0
ENSG00000254394.1	AC105031.3	0	0	0	0	0	0	0	0	0	0	0	0	0	0	0	0	0	0	0	0
ENSG00000259931.2	AC105036.1	0	0	0	0	0	0	0	0	0	0	0	0	0	0	0	0	0	0	0	0
ENSG00000260165.1	AC105036.2	0	0	0	0	0	0	0	0	0	0	0	0	0	0	0	0	0	0	0	0
ENSG00000260269.5	AC105036.3	0.23	0	0.24	0.24	0.57	0.15	0	0	0	2.67	0.33	0	0.57	0.72	0.77	0.46	0.23	0.24	0.12	1.37
ENSG00000261026.1	AC105046.1	0	0	0	0	0	0	0	0	0	0	0	0	0	0	0	0	0	0	0	0
ENSG00000205236.6	AC105052.1	0.19	0.34	0.41	0.12	0	1.01	0.58	0.43	0.33	0.77	0.37	0.78	0.55	0	1.17	0.39	0.21	0.48	0.08	0
ENSG00000213385.3	AC105052.2	0	0.69	0.09	0.45	0.29	0.21	0.1	0.15	0	0	0.78	1.04	0.3	0	0.29	0.11	0.34	0.54	0.75	0.48
ENSG00000267645.5	AC105052.3	36.26	32.09	24.1	20.77	33.27	38.72	33.49	24.53	29.82	37.52	37.09	28.94	27.21	16.04	26.22	33.35	23.29	23.61	14.94	8.29
ENSG00000279168.2	AC105052.4	0.27	0.25	0.74	0	0	0.09	0.24	0.23	0.14	1.33	0.46	0.26	0.17	0.61	0.09	0.86	0.26	0.33	0.18	0
ENSG00000229498.1	AC105053.1	0	0	0	0.05	0	0	0	0	0	0	0	0	0	0	0	0	0	0	0	0
ENSG00000279319.1	AC105074.1	0.29	0.38	0.12	0	0.16	0.1	0.13	0.13	0.06	0.09	0.23	0.47	0.1	0.07	0	0.02	0.03	0.03	0	0
ENSG00000275386.1	AC105081.1	0	0	0	0	0	0	0	0	0	0	0	0	0	0	0	0	0	0	0	0
ENSG00000267038.1	AC105094.1	0	0	0	0	0	0	0	0	0	0	0	0	0	0	0	0	0	0	0	0
ENSG00000267175.5	AC105094.2	0	0	0	0.31	0	0	0	0.19	0	0.25	0	0	0	0	0	0.23	0	0	1.23	0
ENSG00000278891.1	AC105101.1	0	0	0	0	0	0	0	0	0	0	0	0	0	0	0	0	0	0	0	0
ENSG00000267257.1	AC105105.1	0	0	0	0.05	0	0	0.02	0.09	0	0	0	0	0	0	0	0	0.02	0.13	0.42	0
ENSG00000267675.1	AC105105.2	0	0	0	0	0	0	0	0	0	0	0	0	0	0	0	0	0	0	0	0
ENSG00000274354.1	AC105105.3	0	0	0	0	0	0	0	0	0	0	0	0	0	0	0	0	0	0	0	0
ENSG00000276403.1	AC105105.4	0	0	0	0	0	0	0	0	0	0	0	0	0	0	0	0	0	0	0	0
ENSG00000259057.1	AC105109.1	0	0	0	0	0	0	0	0	0	0	0	0	0	0	0	0	0	0	0	0
ENSG00000279439.1	AC105114.1	0.05	0.11	0.3	0.2	0.42	0.32	0.15	1.59	0.23	0.63	0.28	1.28	0.08	0.06	0.26	0.06	0.2	0.44	0.05	0.14
ENSG00000285595.1	AC105114.2	0.21	0.51	0.47	0.2	0.03	0.16	0.05	0.18	0	0	0.16	0.2	0.2	0	0.11	0	0.28	0.02	0.05	0.05
ENSG00000253931.1	AC105118.1	0	0	0	0	0	0	0	0	0	0	0	0	0	0	0	0	0	0	0	0
ENSG00000259232.2	AC105129.1	0	0	0	0	0	0	0	0	0	0	0	0	0	0	0.68	0	0	0	0	0
ENSG00000259346.2	AC105129.2	0	0	0	0	0	0	0	0	0	0	0	0	0	0	0	0	0	0	0	0
ENSG00000270690.1	AC105129.3	0	0	0	0	0	0	0	0	0	0	0	0	0	0	0	0	0	0	0	0
ENSG00000259213.1	AC105133.1	0	0	0	0	0	0	0	0	0	0	0	0	0	0	0	0	0	0	0	0
ENSG00000280359.1	AC105133.2	0	0	0	0	0	0	0	0	0	0	0	0	0	0	0	0	0	0	0	0
ENSG00000261714.2	AC105137.1	0	0	0	0	0	0	0	0	0	0.16	0	0	0	0	0	0	0	0	0	0.2
ENSG00000276744.1	AC105137.2	0	0	0	0.22	0	0.24	0.17	0	0	0.68	0	0	0	0.21	0.05	0.21	0.06	0.11	0.06	0.24
ENSG00000270336.1	AC105148.1	0	0	0	0	0	0	0	0	0	0	0	0	0	0	0	0	0	0	0	0
ENSG00000254048.1	AC105150.1	0	0	0	0	0	0	0	0	0	0	0	0	0	0	0	0	0	0	0	0
ENSG00000253672.1	AC105177.1	0	0	0	0	0	0	0	0	0	0	0	0	0	0	0	0	0	0	0	0
ENSG00000253627.1	AC105180.1	0	0	0	0	0	0	0	0	0	0	0	0	0	0	0	0	0	0	0	0
ENSG00000253160.1	AC105185.1	0	0	0	0	0	0	0	0	0	0	0	0	0	0	0	0	0	0	0	0
ENSG00000177725.5	AC105206.1	0	0	0.04	0	0	0	0	0	0	0	0	0	0	0	0	0.07	0	0	0.06	0.06
ENSG00000254064.1	AC105206.2	0.17	0.25	0.19	0.32	0	0	0.17	0	0	0	0.17	0	0	0	0	0	0	0	0.32	0.81
ENSG00000285881.1	AC105206.3	0	0	0.05	0	0	0	0	0.05	0	0	0.04	0	0	0	0	0	0	0	0.16	0.13
ENSG00000285817.1	AC105213.1	0	0	0	0	0	0	0	0	0	0	0	0	0	0	0	0	0	0	0	0
ENSG00000254548.1	AC105219.1	0	0	0	0	0	0	0	0	0	0	0	0	0	0	0	0	0	0	0	0
ENSG00000254574.1	AC105219.2	0	0	0	0	0	0	0	0	0	0	0	0	0	0	0	0	0	0	0	0
ENSG00000254973.1	AC105219.3	0	0	0	0	0	0	0	0	0	0	0	0	0	0.03	0	0	0	0	0	0
ENSG00000267591.1	AC105224.1	0	0	0	0	0	0	0	0	0	0	0	0	0	0	0	0	0	0	0	0
ENSG00000267695.1	AC105227.1	0	0	0	0	0	0	0	0	0	0	0	0	0	0	0	0	0	0	0	0
ENSG00000274930.1	AC105227.2	0	0	0	0	0	0	0	0	0	0	0	0	0	0	0	0	0	0	0	0
ENSG00000244427.1	AC105233.1	0	0	0	0	0	0	0	0	0	0	0	0	0	0	0	0	0	0	0	0
ENSG00000253881.1	AC105233.2	0	0	0	0	0	0	0	0	0	0	0	0	0	0	0	0	0	0	0	0
ENSG00000255459.1	AC105233.3	0	0	0	0	0	0	0	0	0.09	0	0	0	0	0	0.24	0.19	0	0	0.33	0.44
ENSG00000284603.1	AC105233.4	0	0	0	0	0	0	0	0	0	0	0	0	0	0	0	0	0	0	0	0
ENSG00000284606.1	AC105233.5	0.45	0.48	0.23	1.29	0.09	0.13	0.04	0.43	0.05	0.07	0.11	0.55	0.02	0.08	0.11	0.13	0.11	0.05	0.2	0.23
ENSG00000284661.1	AC105233.6	0	0	0	1.76	0	0	0	0	0	0	0	0	0	0	0	1.23	0	0	0	0
ENSG00000279786.1	AC105235.1	0.08	0	0.2	0.05	0	0.07	0.05	0.33	0.1	0.27	0.03	1.71	0.05	0	0.12	0.04	0.03	0	0.08	0
ENSG00000266479.1	AC105245.1	0	0	0	0	0	0	0	0	0	0	0	0	0	0	0	0	0	0	0	0
ENSG00000250746.1	AC105250.1	0.23	0.43	0.34	0.29	0.43	0.1	0.31	0.13	0.18	0	0.32	0.56	0.38	0.4	0.49	0.14	0.23	0.34	0.33	0.51
ENSG00000250191.1	AC105252.1	0	0	0	0	0	0	0	0	0	0	0	0	0	0	0	0	0	0	0	0
ENSG00000250344.1	AC105254.1	0	0	0	0	0	0	0	0	0	0	0	0	0	0	0	0	0	0	0	0
ENSG00000271302.1	AC105254.2	0	0	0	0	0	0	0	0	0	0	0	0	0	0	0	0	0	0	0	0
ENSG00000239350.2	AC105265.1	0	0	0	0	0	0	0	0	0	0	0	0	0	0	0	0	0	0	0	0
ENSG00000242609.1	AC105265.2	0	0	0	0	0	0	0	0.25	0	0	0	0	0	0	0	0	0	0	0	0
ENSG00000273461.5	AC105265.3	0	0	0	0	0	0	0	0	0	0	0	0	0	0	0	0	0	0	0	0
ENSG00000276471.1	AC105265.4	0	0	0	0	0	0	0	0	0	0	0	0	0	0	0	0	0	0	0	0
ENSG00000233894.1	AC105271.1	0	0	0	0	0	0	0	0	0	0.14	0	0	0	0	0	0	0	0	0	0
ENSG00000234441.1	AC105272.1	0	0	0	0	0	0	0	0	0	0	0	0	0	0	0	0	0	0	0	0
ENSG00000223649.1	AC105275.1	0	0	0	0	0	0	0	0	0	0	0	0	0	0	0	0	0	0	0	0
ENSG00000261314.1	AC105275.2	0	0	0	0	0	0	0	0	0	0	0	0	0	0	0	0	0	0	0	0
ENSG00000232453.6	AC105277.1	0.35	1.11	1.17	6.74	0.65	0.76	1.03	0.97	0.61	1.26	8.32	1.34	2.34	1.89	1.99	1.45	1.81	0.94	0.8	1.05
ENSG00000245213.6	AC105285.1	1.26	2.03	1.17	0.17	1.29	1.01	0.2	0.72	0.85	1.73	0.75	0.35	0.92	0.98	0.85	1.36	0.42	1.13	0.45	0.38
ENSG00000250249.2	AC105313.1	0	0	0	0	0	0	0	0	0	0	0	0	0	0	0	0	0	0	0	0
ENSG00000228141.7	AC105339.1	0.02	0	0	0	0	0	0	0	0	0	0	0.02	0	0	0	0	0	0	0	0.32
ENSG00000252690.3	AC105339.2	0.19	0.22	0.26	0.18	0.08	0.04	0	0.3	0.02	0	0.05	0.2	0.23	0.17	0.15	0.17	0.24	0.42	0.99	0.85
ENSG00000259442.1	AC105339.3	0.1	0	0	0.43	0	0.14	0	0	0.05	0	0.2	0	0.19	0.19	0	0.07	0	0.1	0.39	0.1
ENSG00000259707.1	AC105339.4	0.69	0.16	0.37	0.11	0	0.15	0.68	0.38	0	0.09	0.45	0.43	0.65	0.68	0.21	0.16	0.12	0.44	0.21	0.34
ENSG00000279758.1	AC105339.5	0	0	0	0	0	0	0	0.1	0	0	0	0.34	0	0	0	0	0	0	0	0
ENSG00000234429.1	AC105342.1	0	0	0	0	0	0	0	0	0	0	0	0	0	0	0	0	0.05	0	0	0
ENSG00000250704.1	AC105343.1	0	0	0	0	0	0	0	0	0	0	0	0	0	0	0	0	0	0	0	0
ENSG00000205959.3	AC105345.1	0	0	0	0	0	0	0	0	0	0.03	0	0.03	0	0	0	0.15	0	0	0	0
ENSG00000251186.1	AC105345.2	0	0	0	0	0	0	0	0.24	0	0	0	0	0	0	0	0	0.23	0.3	0	0
ENSG00000250865.1	AC105362.1	0	0	0	0	0	0	0	0	0	0	0	0	0	0	0	0	0	0	0	0
ENSG00000250241.5	AC105383.1	7.18	6.59	4.27	6.04	1.16	3.26	2.99	7.26	3.77	10.01	8.17	8.14	10.47	21.7	13.79	4.5	8.65	11.7	2.62	1.18
ENSG00000249706.1	AC105384.1	0	0	0	0	0	0	0	0	0	0	0	0	0	0	0	0	0	0	0	0
ENSG00000250815.1	AC105384.2	0	0	0	0	0	0	0	0	0	0	0	0	0	0	0	0	0	0	0	0
ENSG00000249122.1	AC105389.1	0	0	0	0	0	0	0	0	0	0	0	0	0	0	0	0	0	0	0	0
ENSG00000249216.1	AC105389.2	0.25	0	0	0.46	0	0	0.26	0.28	0	0	0	0	0.46	0.57	0.22	0	0.27	0.23	0	0
ENSG00000250467.1	AC105389.3	0	0	0	0	0	0	0	0	0	0	0	0	0	0	0	0	0	0	0	0
ENSG00000250192.1	AC105390.1	0	0.21	0	0	0	0	0	0	0	0	0	0	0	0	0	0	0	0	0.54	0
ENSG00000248778.1	AC105391.1	0	0	0.06	0	0	0.22	0	0	0.1	0.04	0	0	0.05	0.12	0	0.1	0	0	0	0.05
ENSG00000226277.1	AC105393.1	0	0	0	0	0	0	0	0	0	0	0	0	0	0	0	0	0	0	0	0
ENSG00000236856.1	AC105393.2	0	0	0	0	0	0	0	0	0	0	0	0	0	0	0	0	0	0	0	0
ENSG00000229224.1	AC105398.1	0	0	0	0	0	0	0	0	0	0	0	0	0	0	0	0	0	0	0	0
ENSG00000237077.1	AC105399.1	0	0	0	0	0	0	0	0	0	0	0	0	0	0	0	0	0	0	0	0
ENSG00000226340.1	AC105402.1	0	0	0	0	0	0	0	0	0	0	0	0	0.14	0	0	0	0.16	0	0	0
ENSG00000228848.3	AC105402.2	0	0	0	0	0	0	0	0	0	0	0	0	0	0	0	0	0	0	0	0
ENSG00000231079.7	AC105402.3	0	0	0	0	0	0	0	0	0	0	0	0	0	0	0	0	0	0	0	0
ENSG00000259867.5	AC105411.1	0	0	0	0	0	0	0	0	0	0	0	0	0	0	0	0	0	0	0.2	0
ENSG00000248516.1	AC105415.1	0	0	0	0.07	0	0	0	0	0	0	0	0	0	0	0	0	0	0	0	0
ENSG00000248305.1	AC105416.1	0	0.1	0	0	0	0	0	0	0	0	0	0	0	0	0	0	0	0	0	0
ENSG00000251195.1	AC105417.1	0	0	0	0	0	0	0	0	0	0	0	0	0	0	0	0	0	0	0	0
ENSG00000248237.2	AC105420.1	0	0	0	0	0	0	0	0	0	0	0	0	0	0	0	0	0	0	0	0
ENSG00000248715.2	AC105424.1	0	0	0	0	0	0	0	0	0	0	0	0	0	0	0	0	0	0	0	0
ENSG00000276337.1	AC105429.1	0	0.06	0.02	0.08	0	0.02	0.14	0.07	0.08	0.01	0.05	0.29	0.12	0	0.01	0.02	0	0.1	0	0
ENSG00000276393.1	AC105429.2	0	0	0.37	0	0	0	0	0	0	0	0	1.39	0	0	0	0	0	0.63	0	0
ENSG00000261313.1	AC105430.1	0	0	0	0	0	0	0	0	0	0	0	0	0	0	0	0	0	0	0	0
ENSG00000229532.1	AC105443.1	0	0	0	0	0	0	0	0	0	0	0	0	0	0	0	0	0	0	0	0
ENSG00000227053.1	AC105446.1	0	3.82	2.63	0	0	0	0	0	0	0.82	0	0	0.34	0	0.98	0	0	0	11.71	12.23
ENSG00000231482.3	AC105450.1	0	0	0.09	0	0	0.15	0.02	0.05	0	0.12	0.04	0	0	0	0.02	0.2	0	0	0	0
ENSG00000250920.1	AC105460.1	0	0	0	0	0	0	0	0	0	0	0	0	0	0	0	0	0	0	0	0
ENSG00000251577.5	AC105460.2	0	0	0	0	0	0	0	0	0	0	0	0	0	0	0	0	0	0	0	0
ENSG00000281100.1	AC105749.1	0.14	0.07	0	0.09	0.15	0	0.02	0.16	0.21	0	0	0.07	0	0.03	0.02	0	0	0	0.07	0
ENSG00000251005.1	AC105758.1	0	0	0	0	0	0	0	0	0	0	0	0	0	0	0	0	0	0	0	0
ENSG00000124835.2	AC105760.1	0	0	0	0	0	0	0	0	0	0	0	0	0	0	0	0	0	0	0	0
ENSG00000227252.1	AC105760.2	0.42	0.99	0.41	1.12	0.35	0.53	0.6	0.6	0.64	0.39	0.85	0.34	0.78	1.3	1.05	0.36	0.64	0.44	0.6	0.47
ENSG00000241026.1	AC105910.1	0	0	0	0	0	0	0	0	0	0	0	0	0	0	0	0	0	0	0	0
ENSG00000250200.1	AC105914.1	0	0	0	0	0	0	0	0	0	0	0	0	0	0	0	0	0	0	0	0
ENSG00000250431.1	AC105914.2	0	0	0	0	0	0	0	0	0	0	0	0	0	0	0	0	0	0	0	0
ENSG00000232327.4	AC105917.1	0	0	0	0	0	0.08	0	0	0	0	0	0	0	0	0	0	0	0	0	0
ENSG00000244470.2	AC105918.1	0	0	0	0	0	0	0	0	0	0	0	0	0	0	0	0	0	0	0	0
ENSG00000250149.1	AC105919.1	0	0	0	0	0	0	0	0	0	0	0	0	0	0	0	0	0	0	0	0
ENSG00000249877.1	AC105924.1	0	0	0	0	0	0	0	0	0	0	0	0	0	0	0	0	0	0	0	0
ENSG00000228008.1	AC105935.1	0	0	0	0	0.16	0	0	0	0	0	0	0	0	0	0	0	0.14	0	0	0
ENSG00000230698.1	AC105935.2	0	0	0	0	0	0	0	0	0	0	0	0	0	0	0.27	0	0	0	0	0
ENSG00000224671.2	AC105940.1	0	0	0	0	0	0	0	0	0	0	0	0	0	0	0	0	0	0	0	0
ENSG00000234775.1	AC105940.2	0	0.51	0	0	0	0	0	0	0	0	0	0	0	0	0	0	0	0	0	0
ENSG00000235501.5	AC105942.1	5.98	5.73	4.25	8.59	4.73	7.82	4.34	9.32	3.76	9.73	7.12	3.96	3.51	3.59	4.48	4.52	6.12	5.53	4.22	2.89
ENSG00000253354.1	AC105999.1	0	0	0	0	0	0	0	0	0	0	0	0	0	0	0	0	0	0	0	0
ENSG00000236022.6	AC106017.1	0	0.5	0	0	0	0.22	0	1.07	0.75	0.19	0.42	1.68	0.71	0.1	0	0.64	0.09	0	1.02	0.55
ENSG00000281856.1	AC106017.2	0.14	0.45	0.54	0.37	0.41	0.46	1.09	0.13	0.14	0.06	0.23	3.42	0.14	0.08	0.42	0.93	0.11	0.11	2.95	1.54
ENSG00000258562.2	AC106028.1	0	0	0	0	0	0	0	0	0	0	0	0	0	0	0	0	0	0	0	0
ENSG00000258922.1	AC106028.2	0	0	0	0	0	0	0	0	0	0	0	0	0	0	0	0	0	0	0	0
ENSG00000260361.1	AC106028.3	0.11	0.08	0.03	0	0.63	0.16	0	0.03	0.16	0	0.03	0	0.14	0	0	0.04	0	0.08	0	0
ENSG00000274215.1	AC106028.4	0	0	0	0	0	0	0	0	0	0	0	0	0	0.15	0.11	0	0.13	0	0.23	0.12
ENSG00000275175.1	AC106028.5	0	0	0	0	0	0	0	0	0	0	0	0	0	0	0	0	0	0	0	0
ENSG00000264188.1	AC106037.1	0	0	0	0	0	0	0	0	0	1.1	0	0	0	0	0	0	0	0	0	0
ENSG00000265656.1	AC106037.2	0	0.34	0	0	0	0	0	0	0	0.17	0	0	0	0	0	0	0	0	0	0
ENSG00000246792.2	AC106038.1	0	0	0	0.04	0	0	0	0.03	0	0	0	0	0	0	0	0	0	0	0.17	0
ENSG00000254182.1	AC106038.2	0	0	0	0	0	0	0	0	0	0	0	0	0	0	0	0	0	0	0	0
ENSG00000240005.5	AC106047.1	0	2.42	0	0	3.3	0.93	0	1.91	1.28	0.58	0	2.04	0.66	2.69	3.48	5.89	2.04	3.64	1.44	0.18
ENSG00000248340.2	AC106047.2	0	0	0	0	0	0	0	0	0	0	0	0	0	0	0	0	0	0	0	0
ENSG00000272862.1	AC106052.1	0	0.26	0.41	0	0	0	0	0	0	0	0	0	0	0	0	0	0.79	0.17	0	0.52
ENSG00000224626.1	AC106053.1	0	0	0	0	0	0	0	0	0	0	0	0	0	0	0	0	0	0	0	0
ENSG00000233987.1	AC106706.1	0	0	0	0	0	0	0	0	0	0	0	0	0	0	0	0	0	0	0	0
ENSG00000243150.5	AC106707.1	0.1	0	0	0	0	0.05	0.04	0.04	0	0.1	0	0	0	0	0	0	0	0	0	0
ENSG00000243314.1	AC106707.2	0	0	0	0	0	0	0	0	0	0	0	0	0	0	0	0	0	0	0	0
ENSG00000241280.1	AC106712.1	0.15	0.3	0.38	0.1	0	0	0	0	0	0	0	0	0	0.03	0.34	0	0	0	0.17	0.45
ENSG00000259995.1	AC106729.1	0	0	0	0	0	0	0	0	0	0	0	0	0	0	0	0	0	0	0	0
ENSG00000261648.1	AC106730.1	0	0	0	0	0	0	0	0	0	0	0	0	0	0	0	0	0	0	0	0
ENSG00000278885.1	AC106730.2	0	0	0	0	0	0	0	0	0	0	0	0	0	0	0	0	0	0	0	0
ENSG00000251041.1	AC106732.1	0	0	0	0	0	0	0	0	0	0	0	0	0	0	0	0	0	0	0	0
ENSG00000279856.1	AC106733.1	0	0	0	0	0	0	0	0	0	0	0	0	0	0	0	0	0	0	0	0
ENSG00000260797.1	AC106734.1	0	0	0	0	0	0	0	0	0	0	0	0	0	0	0	0	0	0	0	0
ENSG00000261260.1	AC106736.1	0	0	0	0	0	0	0	0	0	0	0	0	0	0	0	0	0	0	0	0
ENSG00000259711.1	AC106738.1	0	0	0	0	0	0	0	0	0	0	0	0	0	0	0	0	0	0	0	0
ENSG00000259725.1	AC106738.2	0	0	0	0	0	0	0	0	0	0	0	0	0	0	0	0	0	0	0	0
ENSG00000274092.1	AC106739.1	0.28	0.68	0.3	0.44	0.12	0.25	0.46	0.31	0.69	0.36	0.28	0.18	0.53	0	0.68	0.67	0.61	0.27	0.71	0
ENSG00000249174.1	AC106744.1	0	0	0	0	0	0	0	0	0.11	0	0	0	0	0	0	0	0	0	0	0
ENSG00000251487.1	AC106744.2	0	0	0	0	0	0	0	0	0	0	0	0	0	0	0	0	0	0	0	0
ENSG00000261363.2	AC106745.1	0	0	0.24	0	0	0	0	0.48	0	0	0.21	0	0	0	0	0	0	0	0	0
ENSG00000249977.1	AC106748.1	0	0	0	0	0	0	0	0	0	0	0	0	0	0	0	0	0	0	0	0
ENSG00000260761.1	AC106754.1	0	0	0	0	0	0	0	0	0	0	0	0	0	0	0	0	0	0	0	0
ENSG00000279671.1	AC106754.2	0	0	0	0	0	0	0	0	0	0	0	0	0	0	0	0	0	0	0	0
ENSG00000251196.1	AC106760.1	0	0.15	0.14	0.63	0	0.03	0	0.42	0	0	0	1.38	0	0	0	0	0.23	0	0.48	0
ENSG00000251548.1	AC106760.2	0	0	0	0	0	0	0	0	0.26	0	0	0	0	0	0	0	0	0	0	0
ENSG00000248783.1	AC106771.1	0	0	0	0	0	0	0	0	0	0	0	0	0	0	0	0	0	0	0	0
ENSG00000249650.1	AC106772.1	0	0	0	0	0	0	0	0	0	0	0	0	0	0	0	0	0	0	0	0
ENSG00000250385.1	AC106772.2	0	0	0	0	0	0	0	0	0	0	0	0	0	0	0	0	0	0	0	0
ENSG00000248205.1	AC106774.1	0	0	0	0	0	0	0	0	0	0	0	0	0	0	0	0	0	0	0	0
ENSG00000249620.1	AC106774.2	0	0	0	0	0	0	0	0	0	0	0	0	0	0	0	0	0	0	5.65	0.53
ENSG00000250667.1	AC106774.3	0	0	0	0	0	0	0	0	0	0	0	0	0	0	0	0	0	0	0	0
ENSG00000268799.3	AC106774.4	0	0	0	0	0	0	0	0	0	0	0	0	0	0	0	0	0	0	1.76	0
ENSG00000261302.5	AC106779.1	0	0	0	0	0	0	0.26	0.19	0	0	0	0	0	0	0	0.56	0	0.25	0	0
ENSG00000258130.8	AC106782.1	0.17	0.53	0.52	0.61	0.17	0.47	0	0.44	0.46	2.11	0.11	1.96	0	0	0.03	0.11	0	0.77	0.5	0.03
ENSG00000260219.2	AC106782.2	0.46	0.75	0.49	1.64	0.57	0.55	0.34	0.51	1.1	0.49	1.01	0.72	0.33	0.49	0.42	0.58	0.19	0.17	1.04	0.94
ENSG00000261203.1	AC106782.3	0	0	0	0	0	0	0	0	0	0	0	0	0	0	0	0	0	0	0	0
ENSG00000261444.1	AC106782.4	0	0	0	0	0	0	0	0	0	0	0	0	0	0	0	0	0	0	0	0
ENSG00000273724.1	AC106782.5	0	0	0	0	0	0	0	0	0	0	0	0	0	0	0	0	0	0	0	0
ENSG00000274653.1	AC106782.6	0.17	0	0	0.32	0	0.68	0	0	0	0	0	0	0.97	0	0.15	0	0	0.16	0	0
ENSG00000278887.2	AC106782.7	0.12	0	0.24	0.21	0	0	0	0	0	2.74	0.13	1.33	0	0	0.22	0	0.15	0.38	0	0.98
ENSG00000260522.1	AC106785.1	0	0	0	0	0	0	0	0	0	0	0	0	0	0	0	0	0	0	0	0
ENSG00000260611.1	AC106785.2	0	0	0	0	0	0	0	0	0	0	0	0	0	0	0	0	0	0	0	0
ENSG00000223652.2	AC106786.1	0.8	0.34	0	0.37	0	0	0	0	0	0	0	0	0	0	0	0	0	0	1.93	1.36
ENSG00000249996.1	AC106786.2	0	0	0	0.27	0	0	0	0	0	0.33	0	0.8	0	0	0	0	0	0	0	0
ENSG00000277041.1	AC106788.1	0	0	0	0	0	0	0	0	0	0	0	0	0	0	0	0	0	0	0	0
ENSG00000250159.6	AC106791.1	0.38	0	0	0.67	0.35	0.26	0.18	0.4	0.28	0.04	0.05	0	0.09	0.29	0.27	0	0.08	0.42	0.14	1.23
ENSG00000270697.1	AC106791.2	0	0	0	0	0	0	0	0	0	0	0	0	0	0	0	0	0	0	0	0
ENSG00000249053.1	AC106794.1	0	0	0	0	0	0	0	0	0	0	0	0	0	0	0	0	0	0	0	0
ENSG00000251112.2	AC106794.2	0	0	0	0	0	0	0	0	0	0	0	0	0	0	0	0	0	0	0	0
ENSG00000170089.15	AC106795.1	38.66	39.22	37.97	48.48	34.11	37.56	34.18	62.07	28.78	33.73	50.86	42.82	37.53	45.91	31.3	32.19	30.82	30.26	34.66	71.45
ENSG00000249684.5	AC106795.2	0	0	0	0	0	0.33	0	0	0.26	0	0	0.16	0	0	0	1.02	0.13	0	0.34	0
ENSG00000250101.1	AC106795.3	0	0	0	0	0	0	0	0	0	0	0	0	0	0	0	0	0	0	0	0
ENSG00000280207.1	AC106795.5	0	0	0	0	0	0	0	0	0	0	0	0	0	0	0	0	0	0	0	0
ENSG00000263237.1	AC106796.1	0	0	0	0	0	0	0	0	0	0	0	0	0	0	0	0	0	0	0	0
ENSG00000250421.5	AC106798.1	0	0	0	0	0	0.18	0	0	0	0	0	0	0	0	0	0	0	0	0	0
ENSG00000231291.3	AC106799.1	0	0	0	0	0	0	0	0	0	0	0	0	0	0	0	0	0	0	0	0
ENSG00000248973.1	AC106799.2	0	0	0	0	0	0	0	0	0	0	0	0	0	0	0	0	0	0	0	0
ENSG00000260763.1	AC106799.3	0	0	0	0	0	0	0	0	0	0	0	0	0	0	0	0	0	0	0	0
ENSG00000247763.2	AC106800.1	0.08	0	0	0.07	0.14	0.1	0.04	0	0.04	0.03	0	0.04	0.07	0	0.07	0	0.08	0.15	0.22	0.12
ENSG00000249779.1	AC106800.2	0	0.29	0.05	0.09	0.18	0.14	0	0.06	0.05	0.04	0.15	0.14	0.05	0.06	0.05	0.04	0.27	0.34	0	0.1
ENSG00000249888.1	AC106800.3	0	0	0	0	0	0	0	0	0	0	0	0	0	0	0	0	0	0	0	0
ENSG00000278487.1	AC106800.4	0	0	0	0	0	0	0	0	0	0	0	0	0	0	0	0	0	0	0	0
ENSG00000253519.1	AC106801.1	0	0	0	0	0.03	0	0.05	0	0	0	0	0	0.03	0	0	0.08	0	0.03	0	0.05
ENSG00000213661.3	AC106806.1	0	0	0	0	0	0.38	0	0	0	0.11	0.14	0	0	0.17	0	0	0	0	0	0
ENSG00000249600.1	AC106806.2	0	0	0	0	0	0	0	0	0	0	0	0	0	0	0	0	0	0	0	0
ENSG00000278905.1	AC106818.1	0	0	0	0	0	0	0	0	0	0	0	0	0	0	0	0	0	0	0	0
ENSG00000243445.1	AC106820.1	0	0	0	0	0	0	0	0	0	0	0	0.72	0	0	0	0	0	0.25	0	0
ENSG00000259895.1	AC106820.2	0	0	0	0	0	0	0	0	0	0	0	0	0	0	0.01	0	0	0	0	0
ENSG00000260095.1	AC106820.3	0	0	0	0.58	0	0	0	0	0	0	0	0	0	0	0	0	0	0	0	0
ENSG00000260293.2	AC106820.4	0	0	0	0	0	0.01	0	0	0.01	0	0	0	0	0	0.04	0.01	0	0	0.07	0.05
ENSG00000260874.5	AC106820.5	0	0	0.09	0	0	0.61	0	0	0	0	0.15	0	0	0	0	0	0.16	0	0	0.08
ENSG00000285970.1	AC106820.6	0.06	0	0	0	0	0	0	0	0	0	0	0	0.12	0	0.11	0	0	0	0	0
ENSG00000250524.1	AC106821.1	0	0	0	0	0	0	0	0	0	0	0	0	0	0	0	0	0	0	0	0
ENSG00000249198.1	AC106822.1	0	0	0	0	0	0	0	0	0	0	0	0	0	0	0	0	0	0	0	0
ENSG00000203647.2	AC106827.1	0	0	0.29	0.23	0.31	0.66	0.53	0.86	0.31	0.94	2.24	3.41	0.47	0.88	0.9	0	0.54	0.7	0	0.23
ENSG00000283209.1	AC106858.1	0	0	0	0	0	0	0	0	0	0	0	0	0	0	0	0	0	0	0	0
ENSG00000249532.5	AC106864.1	0	0	0	0.53	0	0.15	0	0.63	0.24	0.26	0.44	0.11	0	0.41	0	0.08	0	0.11	0	0.25
ENSG00000250046.3	AC106864.2	0	0	0	0.5	0	0.12	0.09	0	0	0	0	0	0	0	0	0	0	0	0	0
ENSG00000250771.2	AC106865.1	0.04	0.02	0.04	0.01	0.02	0	0.04	0.01	0	0.01	0.14	0.2	0.02	0.18	0.07	0.02	0.09	0.03	0.02	0.03
ENSG00000248281.1	AC106868.1	0	0	0	0	0	0	0	0	0	0	0	0	0	0	0	0	0	0	0	0
ENSG00000234690.6	AC106869.1	2.39	1.54	1.02	1.88	0.66	1.53	1.02	0.65	1.6	4.71	2.54	0.31	0.75	1.4	0.79	1.32	1.12	0.41	0.54	0.11
ENSG00000197644.2	AC106870.1	0	0	0	0	0	0	0	0	0	0	0	0	0	0	0	0	0	0	0	0
ENSG00000230737.1	AC106870.2	0	0	0	0	0	0	0	0	0	0	0	0	0	0	0	0	0	0	0	0
ENSG00000261129.1	AC106871.1	0	0	0	0	0	0	0	0	0	0	0	0	0	0	0	0	0	0	0	0
ENSG00000236941.6	AC106872.1	0	0	0	0	0	0	0	0	0	0	0	0	0	0	0	0	0	0	0.15	0
ENSG00000250887.1	AC106872.10	0	0	0	0	0	0	0	0	0	0	0	0	0	0	0	0	0	0	0	0
ENSG00000270960.1	AC106872.11	0	0	0	0	0	0	0	0	0	0	0	0	0	0	0	0	0	0	0	0
ENSG00000276623.1	AC106872.12	0	0	0	0	0	0	0	0	0	0	0	0	0	0	0	0	0	0	0	0
ENSG00000285563.1	AC106872.13	0.02	0	0	0	0.01	0	0	0	0	0	0	0.02	0	0	0	0	0	0	0	0
ENSG00000240674.1	AC106872.2	0.6	0.29	0.66	0.74	1.94	0.78	0	0.22	0.23	0.89	0.58	3.36	1.1	0.46	0.53	2.25	1.7	0.55	0.91	1.3
ENSG00000244146.1	AC106872.3	0	0	0	0	0	0	0	0.26	0	0	0	0	0	0	0	0	0	0	0	0
ENSG00000248229.1	AC106872.4	0	0	0	0	0	0	0	0	0	0	0	0	0	0	0	0	0	0	0	0
ENSG00000248632.1	AC106872.5	0.65	0.37	0.46	0.4	0.49	0.45	0.45	0.32	0.42	0.07	0.25	0.4	0.63	0.27	0.5	0.5	1.01	0.46	0.17	0.64
ENSG00000248645.1	AC106872.6	0	0	0	0	0	0	0	0	0	0	0	0	0	0	0	0	0	0	0	0
ENSG00000249617.1	AC106872.7	0	0	0	0	0	0	0	0	0	0	0	0	0	0	0	0	0	0	0	0
ENSG00000250430.1	AC106872.8	0	0	0	0	0	0	0	0	0	0	0	0	0	0	0	0	0	0	0	0
ENSG00000250712.1	AC106872.9	0	0	0	0	0	0	0	0	0	0	0	0	0	0	0	0	0	0	0	0
ENSG00000228368.1	AC106873.1	0	0	0	0	0	0	0	0	0	0	0	0	0	0	0	0	0	0	0	0
ENSG00000228272.1	AC106874.1	0	0	0	0	0	0	0	0	0	0	0	0	0	0	0	0	0	0	0	0
ENSG00000228496.1	AC106875.1	0	0	0.22	0	0.65	0	0.52	0.29	0.26	5.38	0	0	0.1	0	0	0	0.63	0.05	0.05	0
ENSG00000276411.1	AC106875.2	0	0	0	0	0	0	0	0	0	0	0	0	0	0	0	0	0	0	0	0
ENSG00000222001.2	AC106876.1	0	0	0	0	0	0	0	0	0.36	0	0	0	0.9	0.13	0.1	0	0	0	0	0
ENSG00000271474.1	AC106881.1	0.5	0.8	1.71	0.84	0.1	0.28	0.06	0.03	0.41	0.61	0.41	0.2	0.3	0.64	0.52	0.05	0.07	0.03	0.05	0.14
ENSG00000248571.1	AC106882.1	0	0	0	0	0	0	0	0	0	0	0	0	0	0	0.04	0	0	0	0	0.04
ENSG00000225394.1	AC106883.1	0	0	0	0	0	0	0	0	0	0	0	0	0	0	0	0	0	0	0	0
ENSG00000260082.1	AC106886.1	0	0	0	0	0	0	0	0	0	0	0	0	0	0	0	0	0	0	0	0
ENSG00000260899.1	AC106886.2	0.78	0	0	0.19	0	0	0.34	0.18	0	0	0.43	0	0	0	0	0	0	0.22	0.22	0
ENSG00000274678.1	AC106886.3	0	0	0	0	0	0	0	0	0	0	0	0.14	0	0.18	0	0	0	0	0	0.15
ENSG00000280211.1	AC106886.4	0	0.1	0.12	0.24	0.05	0.05	0.32	0.2	0.24	0	0.11	0.09	0	0.32	0.13	0.46	0	0.26	0.18	0.09
ENSG00000282034.1	AC106886.5	1.54	0.83	1.59	2.75	1.61	1.22	1.28	1.2	0.52	0.46	0.85	2.24	1.19	0.53	0.73	1.48	1.43	1.52	0.27	0.99
ENSG00000250791.1	AC106892.1	0	0	0	0	0	0	0	0	0	0	0	0	0	0	0	0	0	0	0	0
ENSG00000249998.1	AC106894.1	0	0	0	0	0	0	0	0	0	0	0	0	0	0	0	0	0	0	0	0
ENSG00000250043.1	AC106895.1	0	0	0	0	0	0	0	0	0	0	0	0	0	0	0	0	0	0	0	0
ENSG00000251216.1	AC106895.2	0	0	0	0	0	0	0	0	0	0	0	0	0	0	0	0	0.09	0	0	0
ENSG00000249679.1	AC106897.1	0	2.32	0	0	0	0	0.67	0	2.5	2.57	0.63	0	0.88	0.37	0	0.83	0.34	0	7.84	0.86
ENSG00000224638.1	AC106900.1	0	0	0	0	0	0	0	0	0	0	0	0	0	0	0	0	0	0	0	0
ENSG00000270460.1	AC106900.2	0	0	0	0	0	0	0	0	0	0	0	0	0	0	0	0	0	0	0	0
ENSG00000225304.1	AC106901.1	0	0	0	0	0	0	0	0	0	0	0	0	0	0	0	0	0	0	0	0
ENSG00000241815.1	AC107015.1	0	0	0.09	0	0	0	0	0	0	0	0	0	0	0	0	0	0	0	0	0
ENSG00000257389.1	AC107016.1	0	0	0	0	0	0	0	0	0	0	0	0	0	0	0	0	0	0	0	0
ENSG00000257404.1	AC107016.2	0	0	0	0	0	0	0	0	0	0	0	0	0	0	0	0	0	0	0	0
ENSG00000243415.2	AC107021.1	0	0	0	0	0	0	0	0	0	0	0	0	0	0	0	0	0	0	0	0
ENSG00000261051.1	AC107021.2	0	0	0	0	0	0	0	0.03	0	0.21	0	0.86	0.11	0	0.06	0	0	0	0	0
ENSG00000258167.1	AC107023.1	0	0	0	0	0	0	0	0	0	0	0	0	0	0	0	0	0	0	0	0
ENSG00000248468.1	AC107027.1	0.69	0.39	0.3	0.13	0.34	2	0.55	0.77	0	0.52	0	0.89	0.26	0.16	1.36	0.1	1.33	0.78	0	0.13
ENSG00000251447.1	AC107027.2	0	0	0	0	0	0	0	0	0	0	0	0	0	0	0	0	0	0	0	0
ENSG00000261167.1	AC107027.3	0.39	0.58	0.53	0.15	0.3	0.12	0.38	0.65	0.34	0	0.6	0.14	0.43	0.18	0.07	0.02	0.16	0.53	0.26	0.79
ENSG00000243089.1	AC107029.1	0	0	0	0	0	0	0	0	0	0	0	0	0	0	0	0	0	0	0	0
ENSG00000244464.1	AC107029.2	0	0	0	0	0	0	0	0	0	0	0	0	0	0	0	0	0	0	0	0
ENSG00000271065.1	AC107031.1	0	0	0	0	0	0	0	0	0	0	0	0	0	0	0	0	0	0	0	0
ENSG00000243071.1	AC107032.1	0	0.28	0	0	0	0	0	0	0	0.15	0	0	0	0	0	0.13	0	0	0.18	0
ENSG00000257526.2	AC107032.2	0	0	0	0	0	0	0	0	0	0	0	0	0	0	0	0	0	0	0	0
ENSG00000232835.1	AC107057.1	0	0	0	0	0	0	0	0	0	0	0	0	0	0	0	0	0	0	0	0
ENSG00000248447.2	AC107058.1	0	0	0	0	0	0	0	0	0	0	0	0	0	0	0	0	0	0	0	0
ENSG00000246375.2	AC107067.1	0	0	0	0.03	0	0.12	0	0	0	0	0.18	0	0	0.07	0	0	0	0	0	0
ENSG00000259959.1	AC107068.1	0.26	0.35	0.18	0.39	0.19	0.27	0.24	0.49	0.47	0	0.17	0	0.02	0.29	0.23	0.08	0.15	0.52	0.27	0.21
ENSG00000282917.1	AC107068.2	0	0	0	0	0	0	0	0	0	0	0	0	0	0	0	0	0	0	0	0
ENSG00000224218.1	AC107072.1	0	0	0	0	0	0	0	0	0	0	0	0	0	0	0	0	0	0	0	0
ENSG00000233860.1	AC107072.2	0.15	0	0.32	0.14	0.18	0	0	0	0	0.33	0.14	0.54	0	0	0.13	0	0	0.28	1.09	0.99
ENSG00000249184.1	AC107074.1	0	0	0.09	0	0	0	0	0	0	0	0	0	0	0	0	0	0	0	0	0
ENSG00000277998.1	AC107075.1	0	0	0	0	0	0	0	0	0	0	0	0	0	0	0	0	0	0	0	0
ENSG00000224844.1	AC107079.1	0	0	0	0	0	0	0	0	0	0	0	0	0	0	0	0	0	0	0	0
ENSG00000230702.1	AC107081.1	0	0	0	0	0	0	0	0	0	0	0	0	0	0	0	0	0	0	0	0
ENSG00000236498.1	AC107081.2	0.42	0	0	0.08	0.1	0	0	0.11	0.08	0	0	0	0	0.08	0.08	0.13	0.18	0.17	0	0
ENSG00000277498.1	AC107081.3	0.09	0.14	0.17	0.36	0.12	0.03	0	0.47	0.02	0	0.14	0	0.05	0.03	0.06	0	0.18	0.21	0.09	0.29
ENSG00000233702.1	AC107083.1	0	0	0	0	0	0	0	0	0	0	0	0	0	0	0	0	0	0	0	0
ENSG00000251244.1	AC107208.1	0	0	0	0	0	0	0	0	0	0	0	0	0	0	0	0	0	0	0	0
ENSG00000232648.3	AC107214.1	0.58	0	0.95	0.68	0	0.58	0	0.49	0.32	0.33	0.57	0.13	0.68	0.34	0.39	0.6	0.78	0.55	0.13	0.42
ENSG00000272744.1	AC107214.2	0.23	0	0	0	0	0	0	0	0	0	0	0.11	0	0	0	0.4	0.25	0	0	0
ENSG00000248747.1	AC107220.1	0	0	0	0	0	0	0	0	0	0	0	0	0	0	0	0	0	0	0	0
ENSG00000250726.1	AC107222.1	0	0	0	0	0	0	0	0	0	0	0	0	0	0	0	0	0	0	0	0
ENSG00000259274.1	AC107241.1	0	0	0	0	0	0	0	0	0	0	0.24	0	0	0	0	0	0	0.23	0	0
ENSG00000272922.1	AC107294.1	0.21	0	0	0	0	0	0	0	0	0	0	0	0	0	0	0	0	0	0	0
ENSG00000272970.1	AC107294.2	0.19	0.14	0.1	0	0.24	0	0	0	0	0	0	0	0	0	0	0	0	0.09	0.55	0
ENSG00000273403.1	AC107294.3	0	0	0	0	0	0	0	0	0	0	0.32	0	0	0	0.15	0	0	0	0	0
ENSG00000240572.1	AC107297.1	0	0	0	0	0	0	0	0	0	0	0	0	0	0	0	0	0	0	0	0
ENSG00000244281.1	AC107302.1	0	0	0	0	0	0	0	0	0	0	0	0	0	0	0	0	0	0	0	0
ENSG00000271671.1	AC107304.1	0	0	0	0	0	0	0	0	0	0	0	0	0	0	0	0	0	0	0	0
ENSG00000277945.1	AC107308.1	0	0	0	0	0	0	0	0	0	0	0	0	0	0	0	0	0	0	0.67	0
ENSG00000253832.1	AC107373.1	0	0	0	0	0	0	0	0	0	0	0	0	0	0	0	0	0	0	0	0
ENSG00000272157.1	AC107373.2	0	0	0	0	0	0	0	0	0	0	0	0	0	0	0	0	0	0	0	0
ENSG00000259891.1	AC107375.1	0	0	0.18	0.62	0.05	0	0.06	0.07	0.06	0.03	0.21	0.45	0.22	0	0.21	0.03	0.07	0.15	0.02	0.02
ENSG00000248611.1	AC107385.1	0	0	0	0	0	0	0	0	0	0	0	0	0	0	0	0	0	0	0	0
ENSG00000251310.1	AC107391.1	0	0	0	0	0	0	0	0	0	0	0	0	0	0	0	0	0	0	0	0
ENSG00000249416.2	AC107393.1	0	0	0	0	0	0	0	0	0	0	0	0	0	0	0	0	0	0	0	0
ENSG00000251049.2	AC107396.1	0	0	0	0	0	0	0	0	0	0	0	0	0	0	0	0	0	0	0	0
ENSG00000242431.2	AC107398.1	0	0	0	0	0	0	0	0	0	0.27	0	0	0	0	0	0	0	0	0	0
ENSG00000248254.1	AC107398.2	0.28	0	0	0	0	0	0	0	0	0	0	0	0	0	0	0.18	0	0	0	0
ENSG00000260918.1	AC107398.3	0	0	0.03	0	0	0	0	0	0.01	0	0	0	0	0	0	0	0	0	0.04	0.04
ENSG00000282904.1	AC107398.4	0	0	0	0	0	0	0	0	0	0	0	0	0	0.21	0	0	0	0	0	0
ENSG00000223605.1	AC107399.1	0	0	0	0	0	0	0	0	0	0	0	0	0	0	0	0	0	0	0	0
ENSG00000249890.1	AC107401.1	0	0	0	0	0	0	0	0	0	0	0	0	0	0	0	0	0	0	0	0
ENSG00000228933.7	AC107419.1	0	0	0	0	0	0	0	0	0	0.12	0	0.1	0	0	0	0.04	0	0.1	0	0
ENSG00000235110.5	AC107421.1	0	0	0	0	0	0	0	0	0	0	0	0	0	0	0	0	0	0	0	0
ENSG00000248434.1	AC107463.1	0	0	0.11	0	0	0	0.31	0	0	0	0	0	0.1	0	0.1	0	0	0	0	0
ENSG00000242686.4	AC107464.1	0	0	0.09	0	0	0	0	0	0.86	0	0	0	0	0	0	0	0	0	0	0
ENSG00000248416.1	AC107464.2	0	0	0	0	0	0	0	0	0	0	0	0	0	0	0	0	0	0	0	0
ENSG00000272927.1	AC107464.3	0	0	0	0	0	0	0	0.1	0	0	0	0	0.09	0	0	0	0	0	0	0
ENSG00000229731.1	AC107613.1	0	0	0	0	0	0	0	0	0	0	0	0	0	0	0	0	0	0	0	0
ENSG00000240568.1	AC107626.1	0	0	0	0	0	0	0	0	0	0	0	0	0	0	0	0	0	0	0	0
ENSG00000260007.3	AC107871.1	0.41	0.31	0.46	1.52	0.4	0.24	0.36	1.09	0.49	0.35	0.4	0.94	0.66	0.67	0.23	1.01	0.92	0.72	0.28	0.28
ENSG00000260657.2	AC107871.2	0	0	0	0	0	0	0	0	0	0	0	0	0	0	0	0	0	0	0	0
ENSG00000254820.1	AC107882.1	0	0	0	0	0	0	0	0	0	0	0	0	0	0	0	0	0	0	0	0
ENSG00000251364.6	AC107884.1	0	0	0.46	0	0	0	0	0	0	0	0.4	0.69	0	0	0.01	0	0.22	0	0.19	0
ENSG00000254864.1	AC107884.2	0	0	0	0	0	0	0	0	0	0	0	0	0	0	0	0	0	0	0	0
ENSG00000255372.1	AC107886.1	0	0	0	0	0	0	0	0	0	0	0	0	0	0	0	0	0	0	0	0
ENSG00000227514.3	AC107890.1	0	0	0	0	0	0	0	0	0	0	0	0	0	0	0	0	0	0	0	0
ENSG00000266213.1	AC107892.1	0	0	0	0	0	0	0	0	0	0	0	0	0	0	0	0	0	0	0	0
ENSG00000267743.5	AC107896.1	0	0	0	0	0	0	0	0	0	0	0	0	0	0	0	0	0	0	0	0
ENSG00000276473.1	AC107905.1	0	0	0	0	0	0	0	0	0	0	0	0	0	0	0	0	0	0	0	0
ENSG00000253532.1	AC107909.1	0	0	0	0	0	0	0	0	0	0	0	0	0	0	0	0	0	0	0	0
ENSG00000253562.1	AC107909.2	0	0	0	0	0	0	0	0	0	0	0	0	0	0	0	0	0	0	0	0
ENSG00000254817.1	AC107918.1	0	0	0	0	0	0	0	0	0	0	0	0	0	0	0	0	0	0	0	0
ENSG00000255016.1	AC107918.2	0	0	0	0	0	0	0	0	0	0	0	0	0	0	0	0	0	0	0	0
ENSG00000255174.1	AC107918.3	0	0	0	0	0	0	0	0	0	0	0	0	0	0	0	0	0	0	0	0
ENSG00000284610.1	AC107918.4	0	0.1	0.03	0.06	0	0.04	0.01	0	0	2.55	0.04	0.05	0.08	0.02	0.04	0.03	0.06	0	0.11	0
ENSG00000264660.2	AC107926.1	0	0.34	0.13	0.11	0	0	0	0.13	0.26	1.09	0	0	0	0	0	0	0.13	0	0	0
ENSG00000253413.1	AC107934.1	0	0	0	0	0	0	0	0	0	0	0	0	0	0	0	0	0	0	0	0
ENSG00000253723.1	AC107934.2	0	0	0	0	0	0	0	0	0	0	0	0	0	0	0	0	0	0	0	0
ENSG00000254216.1	AC107952.1	0	0	0	0	0	0	0	0	0	0	0	0	0	0	0	0	0	0	0	0
ENSG00000272343.1	AC107952.2	0.39	1.39	3	1.61	0	0.76	0.39	0.43	0	0	0.38	0.18	1.08	1.58	0.52	2.35	1.86	1.79	0	0
ENSG00000254247.1	AC107953.1	0	0	0	0	0	0	0	0	0	0	0	0	0	0	0	0	0	0	0	0
ENSG00000254278.1	AC107953.2	0.07	0.05	0.15	0.38	0	0.05	0	0	0	0	0.07	0.46	0	0	0	0	0	0.14	0.1	0
ENSG00000261549.2	AC107954.1	0	0	0	0	0	0	0	0	0	0	0	0	0	0	0	0	0	0	0	0
ENSG00000197149.5	AC107956.1	0	0.8	0.07	0	0	0	0	0	0.07	0	0	0	0.2	0	0.13	0	0	0	0.13	0
ENSG00000213779.4	AC107956.2	0	0	0	0	0	0	0	0	0	0	0	0	0	0	0	0	0	0	0	0
ENSG00000258540.1	AC107958.1	0	0	0	0	0	0	0	0	0	0	0	0	0	0	0	0	0	0	0	0
ENSG00000258765.1	AC107958.2	0.4	0	0.28	0	0	0	0.13	0	0	0.1	0.13	0	0	0.31	0.12	0.09	0.42	0	0.12	0.13
ENSG00000258954.1	AC107958.3	0	0	0	0	0	0	0	0	0	0	0	0	0	0	0	0	0	0	0	0
ENSG00000245025.2	AC107959.1	0.18	1.14	0.93	0.48	0.41	0.51	0.19	1.36	0.6	0.19	0	0.55	0.27	0	0.5	0.39	0.3	0.4	0.86	0.23
ENSG00000246130.1	AC107959.2	0.21	0.23	0.42	0.42	0.15	0.14	0.12	0.25	0.27	0.03	0.02	0.03	0.07	0.04	0.06	0.01	0.04	0.05	0.17	0.09
ENSG00000253616.5	AC107959.3	8.4	37.53	24.7	22.05	1	4.75	2.61	5.04	7.22	1.76	15.93	24.73	2.9	3.87	4.46	0.39	1.67	0.97	0.54	1.52
ENSG00000284948.1	AC107959.4	1.58	2.69	2.7	2.43	1.51	4.06	3.73	1.75	1.8	3.5	1.62	6.05	2.6	2.47	3.12	3.6	1.83	1.78	1.33	0.28
ENSG00000284956.1	AC107959.5	0.51	0	0.02	0.57	0.24	0	1.11	0.9	0.52	0	1.77	0.33	0.33	1.33	1.08	0.42	0.36	0.22	0	0
ENSG00000254734.1	AC107973.1	0	0	0	0	0	0	0	0	0	0	0	0	0	0	0	0	0	0	0	0
ENSG00000270017.1	AC107976.1	0.2	1.75	0.68	0.75	1.74	0	0.41	0	0	0.9	0.2	1.47	0.75	0.47	0	0.27	1.3	0.94	0.19	1.52
ENSG00000259690.1	AC107980.1	0	0.02	0.1	0	0	0	0.04	0	0	0	0.01	0	0.13	0	0	0.04	0.07	0.21	0	0
ENSG00000250111.3	AC107982.1	0	0	0	0.04	0	0	0.12	0	0	0	0	0	0	0	0	0	0.03	0	0.03	0.12
ENSG00000264273.1	AC107982.2	0	0	0	0	0	0	0	0.24	0	0.64	0	0.97	0	0	0	0.14	0	0	0	0
ENSG00000265478.2	AC107982.3	0.41	0.17	0.99	0.22	0.07	0.63	0.28	0.71	0.12	0.4	0.34	0.44	1.06	0.64	0.64	0.25	0.32	0.45	0.28	0.53
ENSG00000227077.3	AC107983.1	0	0	0	2.16	0	0	0	0	0	0	0	0	0	0	0	0	0	0	0	0
ENSG00000267066.1	AC107990.1	0	0	0	0	0	0	0	0	0	0	0	0	0	0	0	0	0	0	0	0
ENSG00000267222.1	AC107993.1	0	0	0	0	0	0	0	0	0	0	0	0	0	0	0	0	0	0	0.19	0
ENSG00000253806.1	AC108002.1	0	0	0	0	0	0	0	0	0	0	0	0	0	0	0	0	0	0	0	0
ENSG00000277332.1	AC108002.2	0	0	0	0	0	0	0	0	0	0	0	0	0	0	0	0	0	0	0	0
ENSG00000242588.6	AC108010.1	0.32	0.09	0.48	0.94	0	0.4	0.12	0.49	0.06	0.18	0.34	0.66	0.12	0.32	0.34	0.4	0.32	0.64	0.22	0.44
ENSG00000248621.2	AC108019.1	0	0	0	0	0	0	0	0	0	0	0	0	0	0	0	0	0	0	0	0
ENSG00000239532.1	AC108022.1	0	0	0	0	0	0	0	0	0	0	0	0	0	0	0	0	0	0	0	0
ENSG00000230090.5	AC108025.1	0	0	0	0.05	0	0	0	0	0	0	0	0	0	0.06	0	0	0	0	0	0
ENSG00000242540.2	AC108025.2	0	0	0	0	0.05	0	0.09	0.15	0	0	0	0	0	0	0	0.13	0	0.04	0.34	0
ENSG00000227004.2	AC108032.1	0	0	0	0	0	0	0	0	0	0	0	0	0	0	0	0	0	0	0	0
ENSG00000248262.1	AC108037.1	0	0	0	0	0	0	0	0	0	0	0	0	0	0	0	0	0	0	0	0
ENSG00000213486.3	AC108039.1	0	0	0	0	0	0	0	0	0	0	0	0	0	0	0	0	0	0	0	0
ENSG00000229831.2	AC108039.2	0	0	0	0	0	0	0	0	0	0	0	0	0	0	0	0	0	0	0	0
ENSG00000224560.3	AC108043.1	0	0	0	0	0	0	0	0	0	0	0	0	0	0	0	0	0	0	0	0
ENSG00000233654.1	AC108047.1	0	0	0	0.83	0	0	0.31	0	0	0	0	0.27	0	0	0.53	0	0	0	0.82	0.27
ENSG00000227680.1	AC108051.1	0	0	0	0	0	0	0	0	0	0	0	0	0	0	0	0	0	0	0	0
ENSG00000238273.3	AC108058.1	0	0	0	0	0	0	0.25	0	0	0	0	0.25	0	0	0.14	0	0	0	0	0
ENSG00000229173.1	AC108059.1	0	0.13	0	0	0	0	0	0	0	0	0	0	0	0	0	0.13	0	0	0	0
ENSG00000232101.1	AC108059.2	0	0	0	0	0	0	0	0	0	0	0	0	0	0	0	0	0	0	0	0
ENSG00000234044.1	AC108059.3	0	0	0	0	0	0	0	0	0	0	0	0	0	0	0	0	0	0	0	0
ENSG00000251432.6	AC108062.1	0.05	1.39	0.15	0.2	0.09	0.37	0.09	0.27	0	0.04	0.02	0	0	0.32	0.22	0.53	1.05	0.35	0	0.42
ENSG00000249234.1	AC108063.1	0.28	0	0	0	0	0	0	0	0	0	0	0	0	0	0	0	0	0	0	0
ENSG00000248637.1	AC108064.1	0	0	0.49	0	0	0.57	0	0	0	0	0	0	0	0	0	0	0	0	0	0
ENSG00000223373.1	AC108066.1	0	0	0	0	0	0	0	0	0	0	0	0	0	0	0	0	0	0	0	0
ENSG00000249951.1	AC108067.1	0	0	0	0	0	0	0	0	0	0	0	0	0	0	0	0	0	0	0	0
ENSG00000213331.4	AC108073.1	0.1	0	0	0.19	0	0.69	0.31	0	0.22	0	0.2	0.19	0.1	0.5	0.37	0.07	0	0	0.58	0.61
ENSG00000241011.1	AC108073.2	0	0	0	0	0	0	0	0	0	0	0	0	0	0	0	0	0	0	0	0
ENSG00000248824.2	AC108078.1	0	0	0	0	0	0	0	0	0	0	0	0	0	0	0	0	0	0	0	0
ENSG00000249686.1	AC108078.2	0	0	0	0	0	0	0	0	0	0	0	0	0	0	0	0	0	0	0	0
ENSG00000250828.2	AC108078.3	0	0	0	0	0	0	0	0	0	0	0	0	0	0	0	0	0	0	0	0
ENSG00000271456.1	AC108081.1	0	0	0	0	0	0	0	0	0	0	0	0	0	0	0	0	0	0	0	0
ENSG00000250984.1	AC108082.1	0	0	0	0	0	0	0	0	0	0	0	0	0	0	0	0	0	0	0	0
ENSG00000260183.1	AC108097.1	0	0	0	0	0	0	0	0	0	0	0	0	0	0	0	0	0	0	0	0
ENSG00000260786.1	AC108099.1	0	0	0	0	0	0	0	0	0	0	0	0	0	0	0	0	0	0	0	0
ENSG00000272406.1	AC108102.1	0	0	0	0	0	0	0	0	0	0	0	0	0.14	0	0	0	0	0	0	0
ENSG00000249607.1	AC108103.1	0	0	0	0	0	0	0	0	0	0	0	0	0	0	0	0	0	0	0	0
ENSG00000284078.1	AC108110.1	0	0	0	0	0	0	0	0	0	0	0	0	0	0	0	0	0	0	0	0
ENSG00000250256.1	AC108112.1	0	0	0	0.1	0	0	0	0	0	0	0	0	0	0	0	0	0	0	0	0
ENSG00000240052.1	AC108114.1	0	0	0	0	0	0.32	0	0	0	0	0.48	0.88	0	0	0	0	0	0	0	0
ENSG00000228367.3	AC108120.1	0	0	0	0	0	0	0	0	0	0	0	0	0	0	0	0	0	0	0	0
ENSG00000249301.1	AC108120.2	0	0	0	0	0	0	0	0	0	0	0	0	0	0	0	0	0	0	0	0
ENSG00000251419.1	AC108120.3	0	0	0	0	0	0	0	0	0	0	0	0	0	0	0	0	0	0	0	0
ENSG00000273659.1	AC108125.1	0	0	0	0.14	0	0.17	0	0	0	0.54	0.45	0.89	1	0	0.55	0.38	0.31	0.43	0	0
ENSG00000205890.3	AC108134.1	0	0	0	0	0	0	0	0	0	0	0	0	0	0	0	0	0	0	0	0
ENSG00000261889.1	AC108134.2	0	0	0	0	0.11	0	0.09	0.1	0	0.87	0.34	0	0	0	0	0.06	0	0.08	0	0.26
ENSG00000262370.5	AC108134.3	0.13	0.84	0.12	0.84	0.96	1.52	1.08	0.58	0.11	0.41	0.39	0.26	0.76	1.11	2.26	1.7	1.57	2.03	0.05	0
ENSG00000263011.1	AC108134.4	0	0	0	0	0	0	0	0	0	0.53	0	1.25	1.31	0.82	0	4.52	0	0	0	0
ENSG00000255325.2	AC108136.1	0	0	0	0	0	0	0	0	0	0	0	0	0	0	0	0	0	0	0	0
ENSG00000248266.1	AC108142.1	0	0	0	0	0	0	0	0	0	0	0	0	0	0	0	0	0	0	0	0
ENSG00000250594.2	AC108145.1	0	0	0	0	0	0	0	0	0	0	0	0	0	0	0	0	0	0	0	0
ENSG00000249752.1	AC108156.1	0	0	0	0	0	0	0	0	0	0	0	0	0	0	0	0	0	0	0	0
ENSG00000249976.2	AC108157.1	0	0	0	0	0	0	0	0	0	0	0	0	0	0	0	0	0	0	0	0
ENSG00000251523.1	AC108159.1	0	0	0	0	0	0	0	0	0	0	0	0	0	0	0	0	0	0	0	0
ENSG00000226439.3	AC108161.1	0	0	0	0	0	0	0	0	0	0	0	0	0	0	0	0	0	0	0	0
ENSG00000248112.1	AC108174.1	0	0	0	0	0	0	0	0	0	0	0	0	0	0	0	0	0	0	0	0
ENSG00000249219.1	AC108199.1	0	0	0	0	0	0	0	0	0	0	0	0	0	0	0	0	0	0	0	0
ENSG00000260303.1	AC108206.1	0	0	0	0	0.14	0	0	0	0	0	0	0	0	0	0	0.05	0	0	0	0
ENSG00000249771.1	AC108210.1	0	0	0	0	0	0	0	0	0	0	0	0	0	0	0	0	0	0	0	0
ENSG00000249887.1	AC108210.2	0	0	0	0	0	0	0	0	0	0	0	0	0	0	0	0	0	0	0	0
ENSG00000280285.1	AC108215.1	0	0.08	0	0	0.05	0.02	0	0	0	0	0.01	0.05	0.03	0	0	0	0	0	0.05	0.06
ENSG00000277876.1	AC108359.1	0	0	0	0	0	0	0	0	0	0	0	0	0	0	0	0	0	0	0	0
ENSG00000234791.1	AC108448.1	0	0	0	0	0	0	0	0	0	0	0	0	0	0	0	0	0	0	0	0
ENSG00000236710.1	AC108448.2	0	0	0	0	0	0	0	0	0	0	0	0	0.09	0	0	0	0	0	0	0
ENSG00000285644.1	AC108448.3	0.04	0	0.1	0.05	0.02	0.03	0.07	0.02	0.04	0.01	0	0.16	0	0	0.02	0	0	0	0	0
ENSG00000254129.1	AC108449.1	0	0	0	0	0	0	0	0	0	0	0	0	0	0	0	0	0	0	0	0
ENSG00000259366.1	AC108449.2	19.36	14.72	16.93	27.97	18.19	14.52	15.32	33.36	13.88	13.07	20.6	72.81	20.32	19.66	14.9	16.48	16.91	14.4	2.76	4.14
ENSG00000259607.1	AC108449.3	0	0	0	0	0.07	0	0	0	0	0	0	1.5	0.14	0	0	2.58	0	0	0.08	0
ENSG00000259175.1	AC108451.1	0	0	0	0.02	0	0.04	0	0	0	0	0	0.03	0	0	0	0	0	0	0.05	0
ENSG00000270919.1	AC108451.2	0	0	0	0.15	0	0	0	0	0	0	0	0.14	0	0	0	0	0	0	0.15	0
ENSG00000285663.1	AC108457.1	0	0.03	0	0	0	0	0	0.05	0	0	0	0.08	0	0	0.06	0.02	0	0	0	0.05
ENSG00000233553.1	AC108462.1	0	0	0	0	0	0	0	0	0	0	0	0	0	0	0	0	0	0	0	0
ENSG00000227992.1	AC108463.1	0.48	3.38	0	0	0.57	0	0	0	1.31	0	0	4.78	2.08	4.68	1.21	0.58	3.97	4.11	0	2.79
ENSG00000230499.1	AC108463.2	0	0.82	1.63	1.57	0.7	0.37	0.89	0.32	0.36	0	0.84	2.02	0.78	5.56	3.01	0.56	2.13	4.41	0.78	0.51
ENSG00000271590.1	AC108463.3	0	0	0.04	0	0	0	0	0.04	0	0.08	0.03	0.66	0.03	0	0.06	0.18	0.04	0.03	0	0
ENSG00000248744.1	AC108467.1	0	0	0	0	0	0	0	0	0	0	0	0	0	0	0	0	0	0	0	0
ENSG00000275959.1	AC108467.2	0	0	0	0	0	0	0	0	0	0	0	0	0	0	0	0	0	0	0	0
ENSG00000249019.2	AC108471.1	0	0	0	0	0	0	0	0	0	0	0	0	0	0	0	0	0	0.78	0	0
ENSG00000255458.5	AC108471.2	1.71	0.79	0.17	0.1	0.45	0.72	0.71	0	1.32	0.68	0.69	0.67	1.18	0.49	0.53	2.41	0.57	0.68	2.65	0.94
ENSG00000235902.1	AC108472.1	0.24	0	0	0.11	0.15	0	0.36	0.4	0.26	0.36	0.12	0.34	0.45	0.72	1.73	0	2.07	3.89	0	0
ENSG00000250971.1	AC108474.1	0	0	0	0	0	0	0	0	0	0	0	0	0	0	0	0	0	0	0	0
ENSG00000250892.1	AC108475.1	0	0	0	0	0	0	0	0	0	0	0	0	0	0	0	0	0	0	0	0
ENSG00000283383.1	AC108477.1	0	0	0	0	0	0	0	0	0	0	0	0	0	0	0	0	0	0	0	0
ENSG00000233205.1	AC108479.1	0	0	0	0	0	0	0	0	0	0	0	0	0	0	0	0	0	0	0	0
ENSG00000275597.1	AC108479.2	0	0	0	0	0	0	0	0	0	0	0	0	0	0	0	0	0	0	0	0
ENSG00000253572.2	AC108482.1	0	0	0	0	0	0	0	0	0	0	0	0	0	0	0	0	0	0	0	0
ENSG00000242282.6	AC108488.1	0.48	1.91	1.65	3.18	1.58	1.51	2.26	3.17	0.82	2.68	2.16	0.76	3.01	4.04	7.02	3.19	4.27	3.89	4.48	0.95
ENSG00000255767.1	AC108488.2	1.35	1.71	0.11	0	0.18	0	1.13	0	0	0	1.29	3.95	0.69	1.29	0	3.17	1.77	0.91	0	2.36
ENSG00000253170.1	AC108515.1	0	0	0	0.15	0	0	0	0	0	0	0	0	0	0	0	0	0	0	0	0
ENSG00000250572.1	AC108516.1	0	0	0	0	0	0	0	0	0	0	0	0	0	0	0	0	0	0	0	0
ENSG00000255723.1	AC108516.2	0	0	0	0	0	0	0	0	0	0	0	0	0	0	0	0	0	0	0.82	0
ENSG00000249111.1	AC108517.1	0	0	0	0	0	0	0	0	0	0	0	0	0	0	0	0	0	0	0	0
ENSG00000237501.1	AC108667.1	0	0	0	0	0	0	0	0	0	0	0	0	0	0	0	0.99	0	0	0	0
ENSG00000249505.1	AC108673.1	0	0	0	0.09	0	0	0	0	0	0	0	0	0	0	0	0	0	0	0	0
ENSG00000273174.1	AC108673.2	0	1.43	1.09	1.46	0	0.75	0.57	0.32	0	0.32	1.11	7.08	1.2	0.5	1.02	3.34	1.22	0.4	0	0
ENSG00000273437.1	AC108673.3	2.68	3.8	5.59	0	1.28	0.65	1.13	0.6	2.24	4.09	1.52	6.2	0.93	1.16	0.45	1.62	1.11	2.29	0	0
ENSG00000244675.2	AC108676.1	0	0	0	0	0	0	0	0	0	0	0.01	0	0	0	0.04	0	0	0.05	0	0
ENSG00000271483.1	AC108676.2	0	0	0	0	0	0	0	0	0	0	0	0	0	0	0	0	0	0	0	0
ENSG00000224049.1	AC108681.1	0	0	0	0	0	0	0	0	0	0	0	0	0	0	0	0	0	0	0	0
ENSG00000243508.1	AC108688.1	0	0	0.2	0	0	0	0	0.32	0	0	0	0	0	0	0	0	0	0	0	0.09
ENSG00000239280.1	AC108693.1	0	0	0	0	0	0	0	0.57	0	0.19	0	0	0	0	0	2.01	0.27	0	0	0.23
ENSG00000242659.1	AC108693.2	0	0	0	0	0	0	0	0	0	0	0	0	0	0	0	0	0	0	0	0
ENSG00000274695.1	AC108704.1	0	0	0	0	0	0	0	0	0	0	0	0	0	0	0	0	0	0	0	0
ENSG00000279500.1	AC108704.2	0	0	0	0	0	0	0	0	0	0	0	0	0	0	0	0	0	0	0	0
ENSG00000277746.1	AC108706.1	0	0	0	0	0	0	0	0	0	0	0	0	0	0	0	0	0	0	0	0
ENSG00000239941.1	AC108718.1	0	0	0	0	0	0	0	0	0	0	0	0	0	0	0	0	0	0	0	0
ENSG00000258214.1	AC108721.1	0	0	0	0	0	0	0	0	0	0	0	0	0	0	0	0	0	0	0	0
ENSG00000239383.1	AC108724.1	0	0	0	0	0	0	0	0	0	0	0	0	0	0	0	0	0	0	0	0
ENSG00000282912.1	AC108724.2	1.8	0	0	0	0	0	0	0	0	1.54	0	1.05	0	0	1.01	0	0	0	0.71	0
ENSG00000242364.1	AC108725.1	0	0	0	0	0	0	0	0	0	0	0	0	0	0	0	0	0	0	0	0
ENSG00000248773.1	AC108727.1	0	0	0	0	0	0	0	0	0	0	0	0	0	0	0	0	0	0	0	0
ENSG00000251270.1	AC108727.2	0	0	0	0	0	0	0	0	0	0	0	0	0	0	0	0	0	0	0	0
ENSG00000242152.1	AC108729.1	0	0	0	0	0	0	0	0	0	0	0	0	0	0	0	0	0	0	0	0
ENSG00000243518.1	AC108729.2	0	0	0	0	0	0	0	0.24	0	0	0	0	0	0	0	0	0	0	0	0
ENSG00000248772.1	AC108729.3	0	0	0	0	0	0	0	0	0	0	0	0	0	0	0	0	0	0	0	0
ENSG00000239767.1	AC108733.1	0	0	0	0	0	0	0	0	0	0	0	0	0	0	0	0	0	0	0	0
ENSG00000213157.3	AC108734.1	0	0	0	0	0	0	0	0	0	0	0	0	0	0	0	0	0	0	0	0
ENSG00000241473.1	AC108734.2	0	0	0	0	0	0	0	0	0	0	0	0	0	0	0	0	0	0	0	0
ENSG00000242068.1	AC108734.3	0	0	0	0	0	0	0	0.15	0	0	0.18	0	0	0.11	0	0	0.05	0.09	0	0
ENSG00000285336.1	AC108734.4	0	0	0	0	0.04	0	0	0.24	0	0	0.02	0	0	0	0.19	0.16	0.23	0.28	0	0
ENSG00000271052.1	AC108738.1	0	0	0	0	0	0	0	0	0	0	0	0	0	0	0	0	0	0	0	0
ENSG00000242586.1	AC108740.1	0	0	0	0	0	0	0	0	0	0	0	0	0	0	2.52	0	0	0	0	0
ENSG00000273370.1	AC108747.1	0	0	0	0	0	0	0	0	0	0	0	0	0	0	0	0	0	0	0	0
ENSG00000241754.1	AC108748.1	0	0	0	0	0	0	0	0	0	0	0	0	0	0	0	0.12	0	0	0	0
ENSG00000239572.2	AC108749.1	0.14	0.03	0.1	0.05	0.15	0.21	0.26	0.08	0.07	0.11	0.07	0.11	0.07	0.03	0.09	0.13	0.24	0.02	0	0
ENSG00000239408.1	AC108751.1	0	0	0	0	0	0	0	0	0	0	0	0	0	0	0	0	0	0	0	0
ENSG00000240246.1	AC108751.2	0	0	0	0	0	0	0	0	0	0	0	0	0	0	0	0	0	0	0	0
ENSG00000241929.1	AC108751.3	0	0	0	0	0	0	0	0	0	0	0	0	0	0	0	0	0	0	0	0
ENSG00000243885.1	AC108751.4	0	0	0	0	0	0	0	0	0	0	0	0	0	0	0	0	0	0	0	0
ENSG00000244503.1	AC108751.5	0	0	0	0	0	0	0	0	0	0	0	0	0	0	0	0	0	0	0	0
ENSG00000240241.5	AC108752.1	0	0	0	0	0	0	0	0	0	0	0	0	0	0	0	0	0	0	0	0
ENSG00000241003.1	AC108860.1	0	0	0	0	0	0	0	0	0	0	0	0	0	0	0	0	0	0	0	0
ENSG00000261437.1	AC108860.2	0	0	0	0	0	0	0	0	0	0	0	0	0.04	0	0	0	0	0	0	0
ENSG00000278408.1	AC108861.1	0	0	0	0	0	0	0	0	0	0	0	0	0	0	0	0	0	0	0	0
ENSG00000253645.1	AC108863.1	0	0	0	0	0	0	0	0	0	0	0	0	0.32	0	0	0	0	0	0	0.59
ENSG00000250829.2	AC108865.1	0	0	0	0	0	0	0	0	0	0	0	0	0	0	0	0	0	0	0	0
ENSG00000272218.1	AC108865.2	0	0	0.57	0	0	0	0	0	0	0	0	0	0	0	0	0	0	0	0	0
ENSG00000250938.5	AC108866.1	0.14	0	0.15	0.13	0	0.18	0.41	0.31	0	0	0.14	0	0	0	0	0	0.46	0	1.03	0.13
ENSG00000231505.1	AC108868.1	0	0	0	0	0	0	0	0	0	0	0	0	0	0	0	0	0	0	0	0
ENSG00000232001.2	AC108868.2	0	0	0	0	0	0	0	0	0	0	0	0	0	0	0	0	0	0	0	0
ENSG00000224610.1	AC108879.1	0	0	0	0	0	0	0	0	0	0	0	0	0	0	0	0.05	0	0	0	0
ENSG00000250357.1	AC108935.1	0	0	0	0	0	0	0	0	0	0	0	0	0	0	0	0	0	0	0	0
ENSG00000231583.1	AC108938.1	0	0	0	0	0	0	0	0	0	0	0	0	0	0	0	0	0	0	0	0
ENSG00000251489.2	AC108941.1	0	0	0	0	0	0	0	0	0	0	0	0	0	0	0	0	0	0	0	0
ENSG00000284695.1	AC108941.2	0	0	0	0	0	0	0	0	0	0	0	0	0	0	0	0	0	0	0	0
ENSG00000285780.1	AC109129.1	0	0	0	0	0	0	0	0	0	0	0	0	0	0.15	0	0	0	0	0	0
ENSG00000285775.1	AC109136.1	0	0	0	0	0	0	0	0	0	0	0	0	0	0	0	0	0	0	0	0
ENSG00000224513.2	AC109309.1	0	0	0	0	0	0	0	0	0	0	0	0	0	0	0	0	0	0	0	0
ENSG00000276951.1	AC109309.2	0	0	0	0	0	0	0	0	0	0	0	0	0	0	0	0	0	0	0	0
ENSG00000266003.1	AC109315.1	0	0	0	0	0	0	0	0	0	0	0	0	0	0	0	0	0	0	0	0
ENSG00000255224.1	AC109322.1	2.17	1.05	2.07	2.08	0.85	1.89	1.83	0.24	2.49	1.76	1.87	1.77	2.45	2.05	3.5	3.81	1.03	1.82	6.49	3.26
ENSG00000279602.1	AC109326.1	0.28	2.39	0.75	1.16	0.1	1.08	0.53	0.53	0.15	19.51	0.85	0.27	0	0	0.36	0.06	0.17	0.12	1.32	1.84
ENSG00000253346.1	AC109329.1	0	0	0	0	0	0	0	0	0	0	0	0	0	0	0	0	0	0	0	0
ENSG00000260526.1	AC109347.1	0.52	0.17	0.27	0.72	0.09	0.26	0.5	0.6	0.56	0.22	0.37	0	0.09	0.12	0.24	0.19	0.44	0.42	0.47	0.59
ENSG00000272567.1	AC109347.2	2.34	0	0	0	0.56	0.57	0	4.69	0.64	2.95	1.78	0.78	0	0.51	0	0	0.49	0.81	0	0
ENSG00000248176.1	AC109349.1	0	0	0	0	0	0	0	0	0	0	0	0	0	0	0	0	0	0	0	0
ENSG00000249635.1	AC109361.1	0	0	0	0	0	0	0	0	0	0	0	0	0	0	0	0	0	0.01	0	0
ENSG00000250740.1	AC109361.2	0	0	0	0	0	0	0	0	0	0	0	0	0	0	0	0	0	0	0	0
ENSG00000248616.1	AC109439.1	0	0	0	0	0	0	0	0	0	0	0	0	0	0	0	0	0	0	0	0
ENSG00000250284.2	AC109439.2	0.11	0.35	1.49	0.08	0.1	0	0	0	0.11	0.02	0.16	0.66	0	0	0	0	0	0	0.71	0.06
ENSG00000285605.1	AC109441.1	0	0.06	0.17	0.19	0.05	0.05	0.04	0.13	0.04	0	0.08	0.04	0.04	0.24	0.04	0.06	0.09	0.19	0.19	0.49
ENSG00000248591.1	AC109445.1	0	0	0	0	0	0	0	0	0	0	0	0	0	0	0	0	0	0	0	0
ENSG00000260405.1	AC109446.1	0	0	0	0	0	0	0	0	0	0	0	0	0	0	0	0	0	0	0	0
ENSG00000260675.1	AC109446.2	0	0	0	0	0	0	0	0	0	0	0	0	0	0	0	0	0	0	0	0
ENSG00000261448.1	AC109446.3	0	0	0	0	0.14	0.15	0.34	0	0	0	0	0	0.32	0	0	0.55	1.34	1.01	0	0
ENSG00000279490.1	AC109446.4	0	0	0	0	0	0	0	0	0	0	0	0	0	0	0	0	0	0	0	0
ENSG00000259940.2	AC109449.1	0.09	0	0	0	0.11	0	0	0.07	0	0	0	0	0	0	0	0.02	0	0.17	0	0.06
ENSG00000243648.1	AC109454.1	0.18	0	0	0	0	0	0	0	0	0	0	0	0	0	0	0	0	0	0	0
ENSG00000248559.1	AC109454.2	0.84	0	0	0	0	0.22	0.17	0.37	0	0	0.65	0.77	0	0.2	0.15	0.69	0.18	0.47	0.31	0.16
ENSG00000250564.1	AC109454.3	0	0	0	0	0	0	0	0	0	0	0	0	0	0	0	0	0	0	0	0
ENSG00000279469.1	AC109454.4	0	0	0	0	0	0	0	0.12	0	0	0.11	0	0	0	0	0	0	0	0	0
ENSG00000250194.1	AC109458.1	0	0	0	0	0	0	0	0	0	0	0	0	0	0	0	1.55	0	0	0	0.53
ENSG00000260367.2	AC109460.1	1.01	1.42	1.49	1.88	1.57	2.06	1.23	1.56	1.67	0.44	0.79	1.1	1.06	0.93	1.38	1.81	1.26	1.59	1.51	0.82
ENSG00000260853.1	AC109460.2	0	0	0	0.39	0.17	0	0	0.62	0	0.31	0	0	0.13	0	0.12	0.19	0.15	0.13	0	0.27
ENSG00000261067.7	AC109460.3	0.74	0.4	0.58	0.56	0.77	0.78	0.57	0.45	0.6	0.3	0.76	0.79	0.77	0.53	0.57	0.41	0.44	0.54	0.2	0.14
ENSG00000261552.1	AC109460.4	0	0	0	0	0	0	0	0	0	0	0	0	0	0	0	0.25	0	0	0	0
ENSG00000259283.2	AC109462.1	0	0	0	0	0	0	0	0	0	0	0	0	0	0	0	0	0	0	0	0
ENSG00000263207.2	AC109462.2	0	0	0	0	0	0	0	0	0	0	0	0	0	0	0	0	0	0	0	0
ENSG00000283423.1	AC109462.3	0	0	0	0	0	0	0	0	0	0	0	0	0	0	0	0	0	0	0	0
ENSG00000248443.1	AC109464.1	0	0	0	0	0	0	0	0	0	0	0	0	0	0	0	0	0	0	0	0
ENSG00000249261.1	AC109464.2	0	0	0	0	0	0	0	0	0	0	0	0	0	0	0	0	0	0	0	0
ENSG00000241956.9	AC109466.1	1.2	2.01	1.06	1.48	0.64	1.13	1.05	1.09	0.55	2.02	1.73	2.86	1.59	2	3.14	2.35	2.8	1.27	1.11	1.62
ENSG00000250402.2	AC109471.1	0	0	0	0	0	0	0	0	0	0	0	0	0	0	0	0	0	0	0	0
ENSG00000253163.1	AC109479.1	0	0	0.13	0	0	0	0	0	0	0	0	0	0	0	0	0	0	0	0	0
ENSG00000253617.2	AC109479.2	0	0	0	0	0	0	0	0	0	0	0	0	0	0	0	0	0	0	0	0
ENSG00000253979.1	AC109479.3	0	0	0	0	0	0	0	0	0	0	0	0	0	0	0	0	0	0	0	0
ENSG00000250441.1	AC109481.1	0	0	0	0	0	0	0	0	0	0	0	0.81	0	0	0	0	0	0	0	0
ENSG00000213896.4	AC109486.1	0	0	0	0	0	0	0	0	0	0	0	0	0	0	0	0	0	0	0	0
ENSG00000249061.1	AC109492.1	0	0	0	0	0	0	0	0	0	0	0	0	0	0	0	0	0	0	0	0
ENSG00000260945.1	AC109495.1	0	0	0	0	0	0	0	0	0	0	0	0	0	0	0	0	0	0	0	0
ENSG00000238013.1	AC109583.1	0	0	0	0	0	0	0	0	0	0	0	0	0	0	0	0	0	0	0	0
ENSG00000273682.1	AC109583.2	0	0	0	0	0	0	0	0	0	0	0	0	0	0	0	0	0	0	0	0
ENSG00000284672.1	AC109583.3	0	0	0	0	0	0	0	0	0	0	0	0	0	0	0	0	0	0	0.02	0.03
ENSG00000244513.6	AC109587.1	5.21	0.38	0.46	0.84	0.98	0.57	1.22	1.3	0.08	2.71	0	2.53	1.06	0.91	1.32	0.78	1.01	4.62	0	3.46
ENSG00000250038.5	AC109588.1	0	0	0	0	0	0	0	0	0	0	0	0	0	0	0	0	0	0	0	0
ENSG00000260378.1	AC109597.1	0	0	0	0	0	0	0	0	0	0	0	0	0	0	0	0	0	0.23	0	0.08
ENSG00000261158.1	AC109597.2	0	0	0	0	0	0	0	0	0	0	0	0	0	0.15	0.06	0	0	0.25	0	0
ENSG00000259269.1	AC109630.1	0	0	0	0	0	0	0	0	0	0	0	0	0	0	0	0	0	0	0	0
ENSG00000259192.1	AC109631.1	0	0	0.26	0	0	0.11	0	0	0	0	0	0	0	0	0	0	0	0	0	0
ENSG00000236919.3	AC109635.1	0	0	0	0	0	0	0	0	0	0	0	0	0	0	0	0	0	0	0	0
ENSG00000254518.1	AC109635.2	0	0	0	0	0	0	0	0	0	0	0	0	0	0	0	0	0	0	0	0
ENSG00000255001.1	AC109635.3	0	0	0	0	0	0	0	0	0	0	0	0	0	0	0	0	0	0	0	0
ENSG00000255042.3	AC109635.4	0	0	0	0	0	0.37	0	0	1.08	0	0	0	0	0	0	0	0	0	0	0
ENSG00000255442.1	AC109635.5	0	0	0	0	0	0	0	0	0	0	0	0	0	0	0	0	0	0	0	0
ENSG00000255500.2	AC109635.6	0	0	0	0	0	0	0	0	0.1	0	0	0	0	0	0	0	0	0	0	0
ENSG00000226860.1	AC109638.1	0	0	0	0	0	0	0	0	0	0	0	0	0	0	0	0	0	0	0	0
ENSG00000223930.5	AC109779.1	0	0	0	0	0	0	0	0	0	0	0	0	0	0	0.08	0	0	0	0	0.23
ENSG00000225175.1	AC109780.1	0	0	0	0	0	0	0	0	0	0	0	0	0	0	0	0	0	0	0	0
ENSG00000226724.1	AC109780.2	0	0	0	0	0	0	0	0	0	0	0	0	0	0	0	0	0	0	0	0
ENSG00000275995.1	AC109809.1	0	0	0	0	0	0	0	0	0	0	0	0	0	0	0	0	0	0	0	0
ENSG00000254914.1	AC109810.1	0	0	0	0	0	0	0	0	0	0	0	0	0	0	0	0	0	0	0	0
ENSG00000250406.1	AC109811.1	0	0	0	0	0	0	0	0	0.06	0	0	0	0	0	0	0	0	0	0	0
ENSG00000251452.2	AC109811.2	0	0	0	0	0	0	0	0	0	0	0	0	0	0	0	0	0	0	0	0
ENSG00000226791.6	AC109826.1	0	0	0	0	0	0	0	0	0	0	0	0	0	0	0	0	0	0	0	0
ENSG00000251199.5	AC109830.1	0	0	0	0	0	0	0	0	0	0	0	0	0	0	0	0	0	0	0	0
ENSG00000241103.1	AC109925.1	0	0	0	0	0	0	0	0	0	0	0	0	0	0	0	0	0	0	0	0
ENSG00000250195.1	AC109927.1	0	0	0	0	0	0	0	0	0	0	0	0	0	0	0	0	0	0	0	0
ENSG00000250577.1	AC109927.2	0	0	0	0	0	0	0	0	0	0	0	0	0	0	0	0	0	0	0	0
ENSG00000242479.1	AC109992.1	0	0	0	0	0	0	0	0.3	0.05	0.13	0	0	0	0	0.02	0	0	0	0	0.07
ENSG00000244327.1	AC109992.2	0	0	0	0	0	0	0	0	0	0	0	0	0	0	0	0	0	0	0	0
ENSG00000253628.1	AC110011.1	0	0	0	0	0	0	0	0	0	0	0	0	0	0	0	0	0	0	0	0
ENSG00000285550.1	AC110014.1	0	0	0	0	0	0	0	0	0	0	0	0	0	0	0	0	0	0	0	0
ENSG00000227279.1	AC110015.1	0	0	0	0	0	0	0	0	0	0	0	0	0	0	0	0	0	0	0	0
ENSG00000258631.2	AC110023.1	0	0	0	0	0	0	0	0	0	0	0	0	0	0	0	0	0	0	0	0
ENSG00000258570.1	AC110027.1	0	0	0	0	0	0	0	0	0	0	0	0	0	0	0	0	0	0	0	0
ENSG00000270490.1	AC110048.1	0	0	0	0	0	0	0	0	0	0	0	0	0	0	0	0	0	0	0	0
ENSG00000277152.1	AC110048.2	0	0	0.03	0	0	0	0	0.01	0	0.04	0	0	0.01	0	0.01	0.01	0	0.01	0.01	0.06
ENSG00000254076.1	AC110053.1	0	0	0	0	0	0	0	0	0	0	0	0	0	0	0	0	0	0	0	0
ENSG00000255450.1	AC110056.1	0	0	0.14	0	0	0	0	0	0	0	0	0	0	0	0	0	0	0	0.37	0
ENSG00000255029.1	AC110058.1	0	0	0	0	0	0	0	0	0	0	0	0	0	0	0	0	0	0	0	0
ENSG00000260404.3	AC110079.1	0.63	0.69	1.36	1.41	0.75	0.89	0.97	2.17	0.42	0.11	0.61	2.31	1.15	1.02	1.03	0.33	0.48	1.28	0.68	0.97
ENSG00000281731.2	AC110079.2	0	0	0	0	0	0	0.06	0	0	0	0	0	0.19	0	0	0	0.18	0	0	0
ENSG00000254673.1	AC110275.1	0	6.04	3.25	0	0	4.16	0	0	0.82	0	0	0	0	1.23	2.36	0	0	0	0	8.03
ENSG00000262223.7	AC110285.1	0	0	0	0	0	1.22	0	0	0.06	0	0	0	0	0	0	0	0	0	0	0
ENSG00000262877.4	AC110285.2	0	0	0.07	0.12	0.04	0.13	0	0.39	0	0	0	0	0	0	0	0	0	0.09	0.12	0
ENSG00000263154.1	AC110285.3	0	0	0	0	0	0	0	0	0	0	0	0	0	0	0	0	0	0	0	0
ENSG00000263271.1	AC110285.4	0	0	0	0	0	0	0	0	0	0	0	0	0	0	0	0	0	0	0	0
ENSG00000274833.1	AC110285.5	0	0	0	0	0	0	0	0.51	0	0	0	0	0	0	0.38	0	0	0	0	0
ENSG00000275966.1	AC110285.6	0	0	0	0.53	0.46	0	0	0	0.44	0	0.18	0	0	0.22	0.5	0.38	0	0.35	0	0.18
ENSG00000279692.1	AC110285.7	0	0.19	0.48	1.37	1.89	1.93	1.17	1.57	0.64	0.13	0.06	0.03	0.25	0.48	0.9	0.38	0.36	0.68	0.66	0.92
ENSG00000254160.1	AC110288.1	0	0	0	0	0	0	0	0	0	0	0	0	0	0	0	0	0	0	0	0
ENSG00000250243.2	AC110296.1	0	0	0	0	0	0	0	0	0	0	0	0	0	0	0	0	0	0	0	0
ENSG00000249244.1	AC110373.1	0.01	0.02	0.08	0	0	0	0.11	0.11	0	0.09	0	0	0	0	0.01	0	0.13	0.01	0.07	0
ENSG00000261292.2	AC110491.1	0	0	0	0	0	0	0	0	0	0	0	0	0	0	0	0	0	0	0	0
ENSG00000279658.1	AC110491.2	0	0	0	0	0	0	0	0	0	0	0	0	0	0	0	0	0	0	0	0
ENSG00000282527.1	AC110491.3	0	0	0	0	0	0	0	0	0	0	0	0	0	0	0	0	0	0	0	0
ENSG00000259340.2	AC110588.1	0	0	0	0	0	0	0	0	0	0	0	0	0	0	0	0	0	0	0	0
ENSG00000260578.1	AC110597.1	0	0	0.03	0	0	0	0	0	0	0.04	0	0	0.03	0	0	0.01	0	0	0	0.01
ENSG00000263424.1	AC110597.3	1.01	0.76	0	0.2	0.72	0	0.95	0.48	0.43	0	0.53	0.56	0.64	0.87	0.7	0.91	0.27	1.2	0.58	1.55
ENSG00000224011.1	AC110602.1	0	0	0	0	0	0	0	0	0	0	0	0	0	0	0	0	0	0	0	0
ENSG00000264434.2	AC110603.1	0	0	0	0	0	0	0	0	0	0.31	0	0	0	0	0	0	0	0	0	0
ENSG00000273077.1	AC110609.1	0	0	0	0	0	0	0	0	0	0	0	0	0	0	0	0	0	0	0.65	0
ENSG00000229717.2	AC110615.1	0	0	0	0	0	0	0	0	0	0	0	0	0	0	0	0	0	0	0	0
ENSG00000218416.4	AC110619.1	0	0	0	0	0	0	0	0	0	0	0	0	0	0	0	0	0	0	0	0
ENSG00000228098.1	AC110620.1	0	0	0	0	0	0	0	0	0	0	0	0	0	0	0	0	0	0	0	0
ENSG00000250543.1	AC110716.1	0	0	0	0	0	0	0	0	0	0	0	0	0	0	0	0	0	0	0	0
ENSG00000261763.1	AC110716.2	0	0	0	0	0	0	0	0	0	0	0	0	0	0	0	0	0	0	0	0
ENSG00000253593.2	AC110741.1	0	0	0	0	0	0	0	0	0	0	0	0	0	0	0	0	0	0	0	0
ENSG00000271240.1	AC110741.2	0	0	0	0	0	0	0	0	0	0	0	0	0	0	0	0	0	0	0	0
ENSG00000277576.1	AC110741.3	0	0	0	0	0	0	0	0	0	0	0	0	0	0	0	0	0	0	0	0
ENSG00000244086.1	AC110749.1	0	0.62	0	0	0	0	0	0	0	0.61	0	0.73	0.38	0	0	0	1.82	0	0	0
ENSG00000249513.2	AC110751.1	0	0	0	0	0	0	0	0	0	0	0	0	0	0	0	0	0	0	0	0
ENSG00000250609.1	AC110753.1	0	0	0	0	0	0	0	0	0	0	0	0	0	0	0	0	0	0	0	0
ENSG00000230044.1	AC110754.1	0	0	0	0	0	0	0	0	0	0	0	0	0	0	0	0	0	0	0	0
ENSG00000248165.1	AC110760.1	0	0	0	0	0	0	0	0	0	0	0	0	0	0	0	0	0	0	0	0
ENSG00000249717.1	AC110760.2	0	0	0.02	0.03	0	0.05	0	0	0	0	0	0	0	0	0	0	0	0	0	0.08
ENSG00000250315.2	AC110760.3	0	0	0	0	0	0	0	0	0	0	0	0	0	0	0	0	0	0	0	0
ENSG00000249441.1	AC110767.1	0	0	0	0	0	0	0	0	0	0	0	0	0	0	0	0	0	0	0	0
ENSG00000248419.2	AC110768.1	0	0	0	0	0	0	0	0	0	0	0	0	0	0	0	0	0	0	0	0
ENSG00000250613.1	AC110768.2	0	0	0	0	0	0	0	0	0	0	0	0	0	0	0	0	0	0	0	0
ENSG00000243179.1	AC110769.1	0	0	0	0	0	0	0	0	0	0	0	0	0	0	0	0	0	0	0	0
ENSG00000270019.1	AC110769.2	0.07	0.09	0	0	0.16	0	0	0.18	0	0	0	0	0.06	0	0	0.14	0.04	0.1	0.06	0.24
ENSG00000279957.1	AC110769.3	0	0	0	0.09	0	0	0	0.1	0	0	0.04	0	0	0	0	0	0	0	0.09	0
ENSG00000249742.1	AC110772.1	0	0	0	0	0	0	0	0	0	0	0	0	0	0	0	0	0	0	0	0
ENSG00000279013.1	AC110774.1	0	0	0	0	0	0	0	0	0	0	0	0.11	0	0	0	0	0	0	0	0
ENSG00000249200.1	AC110775.1	0	0	0	0	0	0	0	0	0	0	0	0	0	0	0	0	0	0	0	0
ENSG00000251105.1	AC110792.1	0	0	0	0	0	0	0	0	0	0	0	0	0	0	0	0	0	0	0	0
ENSG00000269506.2	AC110792.2	0	0	0	0	0	0.13	0	0	0.03	0	0	0	0	0	0	0	0	0	0	0.06
ENSG00000272650.1	AC110792.3	0	0	0	0	0	0	0	0	0	0	0	0	0	0	0	0	0	0	0	0
ENSG00000248249.1	AC110794.1	0	0	0	0	0	0	0	0	0	0	0	0	0	0	0	0	0	0	0	0
ENSG00000250863.1	AC110799.1	5.11	4.98	1.56	6.61	0.57	2.99	0	2.59	1.95	1.88	4.96	6.02	1.49	3.48	0.41	1.38	1.73	2.34	0	0
ENSG00000250908.1	AC110800.1	0	0	0	0	0	0	0	0	0	0	0	0	0	0	0	0	0	0	0	0
ENSG00000279181.1	AC110801.1	0	0	0	0	0	0	0	0	0	0	0	0	0	0	0	0	0	0	0	0
ENSG00000249690.1	AC110813.1	0	0	0	0	0	0.03	0	0	0	0	0	0	0	0	0	0	0	0	0.02	0.26
ENSG00000264754.1	AC110921.1	0	0	0	0	0	0	0	0	0	0	0	0	0	0	0	0	0	0	0.34	0
ENSG00000226789.1	AC110926.1	0	0.02	0	0.03	0	0	0	0	0.08	0.03	0.02	0.02	0.05	0.06	0.1	0.07	0	0.06	0	0.06
ENSG00000232830.5	AC110994.1	0	0	0	0	0	0	0	0	0	0	0	0	0	0	0	0	0	0	0	0
ENSG00000282978.1	AC110994.2	0	0.27	0.21	0.17	0	0	0	0	0	0.14	0	1.54	0	0	0	0	0	0.52	0	0.88
ENSG00000236120.6	AC110995.1	0	0	0	0	0	0	0	0	0	0	0	0	0	0	0	0	0	0	0	0
ENSG00000253223.1	AC110998.1	0.07	0	0	0	0	0.03	0	0.05	0.02	0	0	0	0	0.06	0	0	0	0	0.02	0
ENSG00000196472.4	AC111000.1	0	0	0	0	0	0	0	0	0	0	0	0	0	0	0	0	0	0	0	0
ENSG00000248763.2	AC111000.2	0	0	0	0	0	0	0	0	0	0	0	0	0	0	0	0	0	0	0	0
ENSG00000250100.2	AC111000.3	0	0	0	0	0	0	0	0	0	0	0	0	0	0	0	0	0	0	0	0
ENSG00000250696.5	AC111000.4	0	0	0	0	0	0	0	0	0	0	0	0	0	0	0	0	0	0	0	0
ENSG00000251284.2	AC111000.5	0	0	0	0	0	0	0	0	0	0	0	0	0	0	0	0	0	0	0	0
ENSG00000251427.1	AC111000.6	0	0	0	0	0	0	0	0	0	0	0	0	0	0	0	0	0	0	0	0
ENSG00000285454.1	AC111006.1	0	0.03	0	0.13	0.05	0.08	0	0	0.04	0.13	0	0.1	0.06	0	0.04	0.09	0.02	0.12	0	0
ENSG00000253235.1	AC111149.1	0	0	0	0	0	0	0	0	0	0	0	0	0	0	0	0	0	0	0	0
ENSG00000253339.1	AC111149.2	0	0	0	0	0	0	0	0	0	0	0	0	0	0	0	0	0	0	0	0
ENSG00000229389.2	AC111152.1	0	0	0	0	0	0	0	0	0	0	0	0	0	0	0	0	0	0	0	0
ENSG00000259647.1	AC111152.2	0	0	0	0	0	0	0	0	0	0	0	0	0	0	0	0	0	0	0	0
ENSG00000260174.1	AC111152.3	0	0	0	0	0	0	0.1	0	0	0	0	0.19	0.2	0	0	0	0	0	0	0
ENSG00000267016.1	AC111170.1	0	0	0	0	0	0	0	0	0	0	0	0	0	0	0	0	0	0	0.11	0
ENSG00000267263.1	AC111170.2	0	0	0	0	0	0	0	0	0.09	0	0	0	0	0	0	0	0	0	0.36	0.08
ENSG00000279801.1	AC111170.3	0	0	0	0.04	0	0	0.09	0.06	0	0.01	0	0.37	0.07	0.05	0.09	0.03	0.06	0	0	0.08
ENSG00000266998.1	AC111182.1	0	0	0	0	0	0	0.06	0	0.04	0.08	0	0.14	0.06	0	0.05	0	0.01	0	0	0.01
ENSG00000270993.1	AC111186.1	0	0	0	0	0	0	0	0	0	0	0	0	0	0	0	0	0	0	0	0
ENSG00000254401.2	AC111188.1	0	0	0	0	0	0	0	0	0	0	0	0	0	0	0	0	0	0	0	0
ENSG00000254957.1	AC111188.2	0	0	0	0	0	0	0	0	0	0	0	0	0	0	0	0	0	0	0	0
ENSG00000270897.1	AC111188.3	0	0	0	0	0	0	0	0	0	0	0	0	0	0	0	0	0	0	0	0
ENSG00000250229.1	AC111193.1	0	0	0	0	0	0	0	0	0	0	0	0	0	0	0	0	0	0	0	0
ENSG00000248317.1	AC111194.1	0	0	0	0	0	0	0	0	0	0	0	0	0	0	0	0	0	0	0	0
ENSG00000250646.1	AC111194.2	0.45	0	0	0	0.27	0	0	0	0	0	0	0.2	0	0	0	0	0	0	0	0
ENSG00000248939.1	AC111198.1	0	0	0	0	0	0	0	0	0	0	0	0	0	0	0	0	0	0	0	0
ENSG00000213605.2	AC111200.1	0	0	0	0	0	0	0	0	0	0	0	0	0	0	0	0	0	0	0	0
ENSG00000231351.2	AC111200.2	0	0	0	0	0	0	0	0	0	0	0	0	0	0	0	0	0	0	0	0
ENSG00000285943.1	AC112128.1	0.15	0.22	0.04	0.03	0	0	0	0.15	0.15	0	0.2	0.02	0	0.02	0	0	0.13	0.33	0.04	0.04
ENSG00000250574.1	AC112173.1	0	0	0	0	0	0	0	0	0	0	0	0	0	0.63	0	0	0	0	0	0
ENSG00000260066.1	AC112176.1	0	0	0	0	0	0	0	0	0	0	0	0	0	0	0	0	0	0	0	0
ENSG00000249803.5	AC112178.1	0.26	0	0	0	0	0	0	0	0	0.19	0	0	0	0	0	0.48	0	0	0	0
ENSG00000251050.1	AC112184.1	0	0	0	0.6	0	0	2.22	0	0	0	0	1.11	0	0.73	0	0.81	0.71	0	0.59	1.1
ENSG00000213956.4	AC112187.1	0	0	0	0	0	0	0	0	0	0	0	0	0	0	0	0	0	0	0	0
ENSG00000271455.1	AC112187.2	0	0	0	0	0	0	0	0	0	0	0	0	0	0	0	0	0	0	0	0
ENSG00000271752.1	AC112187.3	0	0	0	0	0	0	0	0	0	0	0	1.04	0	0	0	0	0	0	0	0
ENSG00000253772.1	AC112191.1	0	0	0	0	0	0	0	0	0	0	0	0	0	0.12	0	0	0	0	0	0.1
ENSG00000254373.1	AC112191.2	0	0	0	0	0	0	0	0	0	0	0	0.45	0	0	0	0	0	0	0	0
ENSG00000270612.1	AC112191.3	0	0	0	0	0	0	0	0	0	0	1.04	0	0	0	0	0	0	0	0	0
ENSG00000248736.1	AC112192.1	0	0	0	0	0	0	0	0	0	0	0	0	0	0	0	0	0	0	0	0
ENSG00000249112.1	AC112196.1	0	0	0	0	0	0	0	0	0	0	0	0	0	0	0	0	0	0	0	0
ENSG00000226810.3	AC112198.1	0	0	0	0	0	0	0	0	0	0	0	0	0	0	0	0	0	0	0	0
ENSG00000232517.2	AC112198.2	2.98	1.63	1.05	0.55	0	0.03	0.03	0.07	2.98	10.28	2.61	0.84	1.68	2.32	2.22	1.08	0.24	1.05	0.01	0
ENSG00000249016.1	AC112198.3	0	0	0	0	0	0	0	0	0	0	0	0	0	0	0	0	0	0	0	0
ENSG00000249843.1	AC112198.4	0	0	0	0	0	0	0	0	0	0.97	0	0	0	0	0	0	0	0	0	0
ENSG00000279450.1	AC112200.1	0	0	0	0	0	0	0	0	0	0	0	0	0	0	0	0	0	0	0	0
ENSG00000280017.1	AC112200.2	0	0	0	0	0	0	0	0	0	0	0	0	0	0	0	0	0	0	0	0
ENSG00000251193.1	AC112203.1	0	0	0.06	0	0	0	0	0	0	0	0	0	0	0	0	0	0.06	0	0	0
ENSG00000248349.1	AC112204.1	0	0	0	0	0	0	0	0	0	0	0	0	0	0	0	0	0	0	0	0
ENSG00000249748.1	AC112204.2	0	0	0	0	0	0	0	0	0	0	0	0	0	0	0	0	0	0	0	0
ENSG00000279737.1	AC112204.3	0	0	0	0	0	0	0	0	0	0	0	0	0	0	0	0	0	0	0	0
ENSG00000239870.1	AC112206.1	0	0	0	0	0	0	0	0	0	0	0	0	0	0	0	0	0	0	0	0
ENSG00000249364.5	AC112206.2	0	0	0	0	0	0	0	0	0	0	0	0	0	0	0.1	0	0	0	0	0
ENSG00000249721.1	AC112206.3	0	0	0	0	0	0	0	0	0	0	0	0	0	0	0	0	0	0	0	0
ENSG00000250669.1	AC112206.4	0	0	0	0	0	0	0	0	0	0	0	0	0	0	0	0	0	0	0	0
ENSG00000272149.1	AC112211.1	0	0	0	0	0	0	0	0	0	0	0	0	0	0	0	0	0	0	0	0
ENSG00000242618.1	AC112219.1	0	0	0	0.23	0	0	0	0	0	0	0	0	0	0	0	0	0	0	0	0
ENSG00000272774.1	AC112219.2	0	0	0	0	0	0	0	0	0	0	0	0	0	0	0	0	0	0	0	0
ENSG00000228112.1	AC112220.1	0	0	0	0	0	0	0	0	0	0	0	0	0	0	0	0	0	0	0	0
ENSG00000271643.2	AC112220.2	1.43	1.72	1.44	1.43	2.15	1.38	2.09	2.64	1.4	0.21	1.58	0.86	0.96	2.43	1.64	0.67	1.47	3.53	0.93	1.71
ENSG00000250214.1	AC112225.1	0	0	0	0	0	0	0	0	0	0	0	0	0	0	0	0	0	0	0	0
ENSG00000184115.17	AC112229.1	0.27	0	0	0	0.15	0.46	0.31	0.56	0	0.04	0	0.12	0.4	0.25	0.6	0.79	0.51	1	0	0.94
ENSG00000227574.2	AC112229.2	0	0	0	0	0	0	0	0	0	0	0	0	0	0.47	0	0	0	0	0	0
ENSG00000257207.5	AC112229.3	0.15	0.25	0.09	0.07	0	0	0.52	0.28	0.36	0.05	0.03	0	0.2	0.85	0.94	0.92	0.5	1.05	0	0
ENSG00000273471.1	AC112229.4	0.29	0.1	1.26	0.41	0.4	0.32	0.53	0.47	0.48	0.56	0.18	0	0.46	1.54	0.41	0.73	0	1.19	0.6	0.2
ENSG00000271597.1	AC112230.1	0	0	0	0	0	0	0	0	0	0	0	0	0	0	0	0	0	0	0	0
ENSG00000261268.1	AC112236.1	0	0	0	0	0	0	0	0	0	0	0	0	0	0	0	0	0	0	0	0
ENSG00000272717.1	AC112236.2	0.07	0	0	0	0.09	0.2	0	0	0.07	0.06	0.28	0	0.14	0	0.66	0.26	0.16	0.14	0.21	0.07
ENSG00000249819.1	AC112240.1	0	0	0	0	0	0	0	0	0	0	0	0	0	0	0	0	0	0	0	0
ENSG00000249708.1	AC112242.1	0	0	0	0	0	0	0	0	0	0	0	0	0	0	0	0	0	0	0	0
ENSG00000279460.1	AC112243.1	0	0	0	0	0	0	0	0	0	0	0	0	0	0	0	0	0	0	0	0
ENSG00000177803.7	AC112247.1	0	0	0	0	0	0	0	0	0	0	0	0	0	0	0	0	0	0	0	0
ENSG00000249278.1	AC112249.1	0	0	0	0	0	0	0	0	0	0	0	0	0	0	0	0	0	0	0	0
ENSG00000249262.2	AC112250.1	0	0	0	0	0	0	0	0	0	0	0	0	0	0	0	0	0	0	0	0
ENSG00000272856.1	AC112250.2	0	0	0	0	0	0	0	0	0	0	0	0	0.18	0	0	0	0	0	0	0
ENSG00000279024.1	AC112255.1	0	0	0	0	0	0	0	0	0	0	0	0	0	0	0	0	0	0	0	0
ENSG00000257787.1	AC112481.1	0	0	0	0	0	0	0	0	0	0	0	0	0	0	0	0	0	0	0	0
ENSG00000243016.1	AC112482.1	0	0.14	0	0	0	0	0	0	0	0	0	0	0	0	0	0	0	0	0	0
ENSG00000231305.3	AC112484.1	0	0	0.17	0.23	0.05	0.06	0.09	0	0	0	0	0	0	0	0	0.12	0	0.04	0	0
ENSG00000250796.1	AC112484.2	0	0	0	0	0	0	0	0	0	0	0	0	0	0	0	0	0	0	0	0
ENSG00000261159.1	AC112484.3	0	0	0	0.22	0	0	0	0	0	0	0	0	0	0	0	0.06	0	0	0	0.31
ENSG00000279507.1	AC112484.4	0	0	0	0	0	0	0	0	0	0	0	4.43	0	0	0	0	0	0	0	0
ENSG00000239482.6	AC112487.1	0	0.07	0	0.1	0	0	0	0.17	0.15	0	0.1	0.22	0.23	0.06	0.05	0	0	0	0	0
ENSG00000283669.1	AC112487.2	0	0	0	0	0	0	0	0	0	0	0	0	0	0	0	0	0	0	0	0
ENSG00000269888.1	AC112491.1	0	0	0	0	0	0	0	0	0	0	0	0	0	0	0	0	0	0	0	0
ENSG00000224589.1	AC112492.1	0	0	0	0	0	0	0	0	0	0	0	0	0	0	0	0	0	0	0	0
ENSG00000226199.1	AC112492.2	0	0	0	0	0	0	0	0	0	0	0	0	0	0	0	0	0	0	0	0
ENSG00000228345.2	AC112492.3	0	0	0	0	0	0	0	0	0	0	0	0	0	0	0	0	0	0	0	0
ENSG00000232834.1	AC112492.4	0	0	0	0	0	0	0	0	0	0	0	0	0	0	0	0	0	0	0	0
ENSG00000233243.1	AC112492.5	0	0	0	0	0	0	0	0	0	0	0.43	0	0	0	0	0	0	0	0	0
ENSG00000242021.2	AC112493.1	0	0	0	0	0	0	0	0	0.11	0	0	0	0	0	0	0	0	0.1	0	0
ENSG00000223742.1	AC112495.1	0	0	0	0	0	0	0	0	0	0	0.08	0	0	0	0	0	0	0.25	0.24	0
ENSG00000241886.1	AC112496.1	0	0	0	0	0	0	0	0	0	0	0	0	0	0	0	0	0	0	0	0
ENSG00000279413.1	AC112497.1	0.91	0	2.88	0.42	0	0.52	0.4	0	0	0	0	0	0.58	0.48	0.48	0.75	1.35	0.8	0.16	1.55
ENSG00000236929.2	AC112498.1	0	0	0	0	0	0	0	0	0	0	0	0	0	0	0	0	0	0	0	0
ENSG00000272678.1	AC112503.1	0	0	0	0	0	0	0	0	0	0	0	0	0	0	0	0	0.35	0	0	0
ENSG00000273454.1	AC112503.2	0	0	0	0	0.18	0.2	0	0	0	0	0	0	0	0	0	0	0	0	0	0
ENSG00000279147.1	AC112504.1	0	0.07	0	0.04	0	0	0	0	0	0.06	0	0	0.03	0	0.02	0	0	0	0.03	0.03
ENSG00000285558.1	AC112504.2	0.16	0	0	0	0	0.05	0.13	0	0	0	0	0	0	0.31	0	0	0.09	0	0	0.07
ENSG00000214773.1	AC112512.1	0	0	0	0.03	0.04	0	0.03	0.04	0	0	0.03	0.31	0.1	0	0.1	0.24	0.12	0	0.03	0
ENSG00000228277.1	AC112518.1	0	0	0	0	0	0	0	0	0	0	0	0	0	0	0	0	0	0	0	0
ENSG00000249051.2	AC112518.2	0	0	0	0	0	0	0	0	0	0	0	0	0	0	0	0	0	0	0	0
ENSG00000230249.1	AC112653.1	0	0	0	0	0	0	0	0	0	0	0	0	0	0	0	0	0	0	0	0
ENSG00000238193.1	AC112656.1	0	0.05	0	0	0	0	0	0	0	0.03	0	0.03	0	0	0	0	0.04	0	0	0
ENSG00000249848.1	AC112673.1	0	0	0	0	0	0	0	0	0	0	0	0	0	0	0	0	0	0	0	0
ENSG00000258888.1	AC112693.1	0	0	0	0	0	0	0	0	0	0	0	0	0	0	0	0	0	0	0	0
ENSG00000258971.1	AC112693.2	0	0	0	0	0	0	0	0	0	0	0	0	0	0	0	0	0	0	0	0
ENSG00000280076.1	AC112693.3	0	0	0	0	0.03	0	0	0	0	0	0	0	0	0	0	0.11	0.11	0	0	0
ENSG00000256282.1	AC112694.1	0.12	0	0.46	0.95	0	0.08	0	0	0.12	0.38	0	0	0.14	0.15	0.25	0.22	0	0.4	0.06	0
ENSG00000279837.1	AC112694.2	0.08	0	0	0	0	0	0	0.09	0	0	0	0	0	0	0.15	0	0	0	0	0.08
ENSG00000248511.1	AC112695.1	0	0	0	0	0	0	0	0	0	0	0	0	0	0	0	0	0	0	0	0
ENSG00000248376.2	AC112698.1	0	0	0	0	0	0	0	0	0	0	0	0	0	0	0	0	0	0	0	0
ENSG00000279882.1	AC112702.1	0	0	0	0	1.94	0	0	0	0	0	0	1.03	0.36	0.45	0	0	0.42	0	0	0
ENSG00000224132.2	AC112715.1	0	0	0	0	0	0	0	0	0	0	0	0	0	0	0	0	0	0	0	0
ENSG00000225846.4	AC112719.1	0	0	0	0	0	0	0	0	0	0	0	0	0	0	0	0	0	0	0	0
ENSG00000245928.2	AC112719.2	0.03	0	0.06	0	0	0	0	0.03	0.03	0.07	0	0.17	0.03	0.04	0	0.08	0	0.09	0	0.06
ENSG00000222022.1	AC112721.1	0	0	0.14	0	0	0	0	0	0	0.4	0	0	0	0	0	0	0	0	0.25	0
ENSG00000222032.1	AC112721.2	0	0	0	0	0	0	0	0	0	0	0	0.28	0	0	0	0	0	0	0	0
ENSG00000250410.1	AC112722.1	0	0	0	0	0	0	0	0	0	0	0	0	0	0	0	0	0	0	0	0
ENSG00000241526.1	AC112771.1	0	0	0	0	0	0	0	0	0	0	0	0	0	0	0	0	0	0	0	0
ENSG00000256663.1	AC112777.1	0	0.09	0	0	0	0	0	0.05	0.1	0	0.18	0	0	0.04	0.22	0	0.06	0.05	0	0.05
ENSG00000176812.7	AC112778.1	0	0	0	0	0	0	0	0	0	0	0	0	0	0	0	0	0	0	0	0
ENSG00000231724.1	AC112907.1	0	0	0	0	0	0	0	0	0	0	0	0	0	0	0	0	0	0	0	0
ENSG00000231982.1	AC112907.2	0	0	0	0	0	0	0	0	0	0	0	0	0	0	0	0	0	0	0	0
ENSG00000263826.1	AC112907.3	0.21	0.11	0.06	0.1	0	0.24	0.02	0.19	0.19	0.2	0.23	0.36	0.02	0.07	0.12	0.04	0.06	0.1	0.24	0.29
ENSG00000253389.2	AC113133.1	0	0	0	0	0	0	0	0	0	0	0	0	0	0	0	0.39	0	0	0	0
ENSG00000267098.1	AC113137.1	0	0	0	0	0	0	0	0	0	0	0	0	0	0	0	0	0	0	0.14	0
ENSG00000271555.1	AC113139.1	0	0	0	0	0	0	0	0	0	0	0	0	0	0	0	0	0	0	0	0
ENSG00000254432.1	AC113143.1	0	0	0	0	0	0	0	0	0	0	0	0	0.66	0	0	0	0	0	0.67	0
ENSG00000271377.1	AC113143.2	0	0	0	0.29	0	0	0	0	0	0	0	0	0	0	0	0	0	0	0	0
ENSG00000253484.1	AC113145.1	0	0	0	0	0	0	0	0	0	0	0	0	0	0	0	0	0	0	0	0
ENSG00000259423.2	AC113146.1	0	0	0	0	0	0	0.39	0	0	0.15	0	0	0	0.12	0	0	0.21	0	0	0
ENSG00000250980.1	AC113155.1	0	0	0	0	0.21	0.11	0	0	0	0	0	0	0	0	0	0	0	0	0.08	0.08
ENSG00000249265.1	AC113167.1	0	0	0	0	0	0	0	0	0	0	0	0	0	0	0	0	0	0	0	0
ENSG00000235386.1	AC113174.1	0	0	0	0	0	0	0	0	0	0	0	0	0	0	0	0	0	0	0	0
ENSG00000262624.1	AC113189.1	0	0	0	0	0	0	0	0	0	0	0	0	0	0	0	0	0	0	0	0
ENSG00000262880.1	AC113189.2	0.56	0.31	0.3	0.65	0.21	0.28	0.05	0.13	0.7	0.73	0.51	0.39	0	0.11	0	0.1	0.23	0.2	0.25	0.56
ENSG00000263301.1	AC113189.3	0	0	0	0	0	0	0	0	0	0	0	0	0	0	0	0	0	0.29	0	0
ENSG00000272884.1	AC113189.4	0	0.02	0.02	0	0	0.02	0	0	0	0	0.03	0	0	0	0	0.09	0	0.05	0	0
ENSG00000254198.1	AC113191.1	11.01	6.11	4.15	4.99	4.08	2.32	1.89	5.46	9.68	0	6.49	0.27	1.1	7.94	3.98	0	5.48	4.65	9.86	4.88
ENSG00000254619.1	AC113192.1	0	0	0	0	0	0	0	0	0	0	0	0	0	0	0	0	0	0	0	0
ENSG00000255133.1	AC113192.2	0	0	0	0	0	0	0	0	0	0	0	0	0	0	0	0	0	0	0	0
ENSG00000255161.1	AC113192.3	0	0	0	0	0	0	0	0	0	0	0	0	0	0	0	0	0	0	0	0
ENSG00000255169.1	AC113192.4	0	0	0	0	0	0	0	0	0	0	0	0	0	0	0	0	0	0	0	0
ENSG00000255272.1	AC113192.5	0	0	0	0	0	0	0	0	0	0	0	0	0	0	0	0	0	0	0	0
ENSG00000272457.1	AC113194.1	0	0	0	0	0	0	0	0	0	0	0	0	0	0	0	0	0	0	0	0
ENSG00000260152.2	AC113208.1	0	0	0	0	0	0	0	0	0	0	0	0	0	0	0	0	0	0	0	0
ENSG00000260660.4	AC113208.2	0	0	0	0	0	0	0	0	0	0	0	0	0	0	0	0	0	0	0	0
ENSG00000261779.1	AC113208.3	0	0	0	0	0	0	0	0	0	0	0	0	0	0	0	0	0	0	0	0
ENSG00000236897.1	AC113331.1	0	0	0	0	0	0	0	0	0	0	0	0	0	0	0	0	0	0	0	0
ENSG00000232174.3	AC113340.1	0	0	0	0	0	0	0	0	0	0	0	0	0	0	0	0	0	0	0	0
ENSG00000251144.1	AC113346.1	0	0	0	0	0	0	0	0	0	0	0	0	0	0	0	0	0	0	0	0
ENSG00000251670.1	AC113346.2	0	0	0	0	0	0	0	0	0	0	0	0	0	0	0	0	0	0	0	0
ENSG00000230571.2	AC113347.1	0	0.95	0	0	0	0.84	0	0	0	0	0	0	0.6	0	0	0	0	0	0	0
ENSG00000248426.1	AC113347.2	0	0	0	0	0	0	3.54	0	0	0	0	0	0	0	0	0	0	1.75	0	0
ENSG00000250703.1	AC113347.3	0	0	0	0	0	0	0	0	0	0	0	0	0	0	0	0	0	0	0	0
ENSG00000251033.1	AC113347.4	0	0	0	0	0	0	0	0	0	0	0	0	0	0	0	0	0	0	0	0
ENSG00000285891.1	AC113348.1	0	0	0	0.01	0.09	0	0	0	0	0.11	0	0.14	0	0	0	0	0.08	0.14	0	0
ENSG00000285978.1	AC113348.2	0	0	0	0.06	0	0	0.03	0	0	0	0	0	0	0	0	0	0	0	0	0
ENSG00000249621.1	AC113349.1	0	0.38	0	0.5	0.16	0	0	0.9	0.59	0	0.13	0.5	0.25	0.16	0	0.65	0.29	0.76	0	0
ENSG00000272139.1	AC113349.2	0	0	0	0	0	0	0	0	0	0	0	0.63	0	0	0	0	0	0.25	0	0
ENSG00000248853.1	AC113352.1	0	0	0	0	0	0	0	0	0	0	0	0	0	0	0	0	0	0	0	0
ENSG00000248490.1	AC113355.1	0	0	0	0	0	0	0	0	0	0	0	0	0	0	0	0	0	0	0	0
ENSG00000272255.1	AC113361.1	0	0	0	0	0	0	0	0	0	0	0	0	0	0	0	0	0	0	0	0
ENSG00000244192.1	AC113367.1	0	0	0.35	0	0	0.21	0	0	0	0	0	0.29	0	0	0.29	0	0	0	0	0
ENSG00000248955.1	AC113367.2	0	0	0	0	0	0	0	0	0	0	0	0	0	0	0	0	0	0	0	0
ENSG00000250405.2	AC113367.3	0	0	0	0	0	0	0	0	0	0	0	0	0	0	0	0	0	0	0	0
ENSG00000270513.1	AC113368.1	0	0	0	0	0	0	0	0	0	0	0	0	0	0	0	0	0	0	0	0
ENSG00000251391.4	AC113378.1	0	0	0	0	0	0	0	0	0	0	0	0	0	0	0	0	0	0	0	0
ENSG00000246323.2	AC113382.1	0.25	0	0	0.12	0	0	0.04	0	0	0	0	0	0	0.1	0.04	0	0.05	0	0	0.04
ENSG00000250260.1	AC113382.2	0	0	0	0	0	0	0	0	0	0	0	0	0	0	0	0	0	0	0	0
ENSG00000250320.5	AC113383.1	1.37	6.01	1.47	1.81	2.34	3.25	4.92	6.08	0.44	1.13	2.2	3.4	0	0	0.13	0.2	0.14	1.6	4.94	6.68
ENSG00000249787.1	AC113385.1	0	0	0	0	0	0	0	0	0	0	0	0	0	0	0	0	0	0	0	0
ENSG00000273957.1	AC113385.2	0	0	0	0	0	0	0	0	0	0	0	0	0	0	0	0	0	0	0	0
ENSG00000275374.1	AC113385.3	0.09	0	0	0	0	0	0	0	0	0	0	0	0	0	0	0	0	0	0	0
ENSG00000254138.1	AC113386.1	0	0	0	0	0	0	0	0	0	0	0	0	0	0	0	0	0	0	0	0
ENSG00000248484.1	AC113391.1	0	0	0	0	0	0	0	0	0	0	0	0	0	0	0	0	0	0	0	0
ENSG00000251446.1	AC113391.2	0	0	0	0	0	0	0	0	0	0	0	0	0	0	0	0	0	0	0	0
ENSG00000242814.2	AC113398.1	0	0	0	0.27	0	0	0	0	0	0	0	0	0	0	0	0	0	0	0	0
ENSG00000251456.1	AC113398.2	0.15	0.42	0.96	0	0	0.19	0.15	0.81	0.16	0	0	0.27	0	0	0	0.3	0.16	0.69	0.41	0.14
ENSG00000271196.1	AC113403.1	0	0	0	0	0	0	0	0	0	0	0	0	0	0	0	0	0	0	0	0
ENSG00000250348.1	AC113404.1	0	0	0	0	0	0	0	0	0	0	0	0	0	0	0	0	0	0	0	0
ENSG00000251668.2	AC113404.2	0	0	0	0	0	0	0	0	0	0	0	0	0	0	0	0	0	0	0	0
ENSG00000254893.6	AC113404.3	0.83	0	0	0	0	0	0	0.82	0	0	0	0	0	0	0	0	0	0	0	0.02
ENSG00000248648.1	AC113410.1	0	0	0	0	0	0	0	0	0	0	0	0	3.09	0	0	0	0	0	0	0
ENSG00000251616.1	AC113410.2	0	0	0	0	0	0	0	0	0	0	0	0	0	0	0	0	0	0	0	0
ENSG00000279691.1	AC113410.3	0	0	0	0	0	0	0	0	0	0	0	0	0	0	0	13.52	0	0	5.44	4.56
ENSG00000254186.2	AC113414.1	0	0	0.03	0.35	0.17	0	0	0	0	0.56	0	0	0	0	0	0.02	0	0	0	0.18
ENSG00000261036.1	AC113418.1	0	0	0	0	0	0	0	0	0	0	0	0	0	0.2	0	0	0	0	0	0.32
ENSG00000249579.2	AC113420.1	0	0	0	0	0	0	0	0	0	0	0	0	0	0	0	0	0	0	0	0
ENSG00000253244.1	AC113423.1	0	0	0	0	0	0	0	0	0	0	0	0	0	0	0	0	0	0	0	0
ENSG00000253447.6	AC113423.2	0	0	0	0	0	0	0	0	0	0	0	0	0	0	0	0	0	0	0	0
ENSG00000250020.1	AC113430.1	0	0	0	0	0	0	0	0	0	0	0	0	0	0	0.08	0	0	0	0	0
ENSG00000264813.6	AC113554.1	0	0	0	0	0	0	0	0	0	0	0	0	0	0	0	0	0	0	0	0
ENSG00000234796.1	AC113607.1	0	0	0	0	0	0	0	0	0	0	0	0	0	0	0	0	0	0	0	0
ENSG00000214657.4	AC113608.1	0	0	0	0	0	0	0	0	0	0	0	0	0	0	0	0	0	0	0	0
ENSG00000237326.1	AC113608.2	0	0	0	0	0	0	0	0	0	0	0	0	0	0	0	0	0	0	0	0
ENSG00000251408.1	AC113615.1	0	0	0	0	0	0	0	0	0	0	0	0	0	0	0	0.04	0	0	0	0
ENSG00000224252.1	AC113618.1	0	0	0	0	0	0	0	0	0	0	0	0	0	0	0	0	0	0	0	0
ENSG00000226084.5	AC113935.1	0	0	0	0.53	0.03	0.52	0	0	0	0	0	0.5	0	0	0	0.31	0	0	0	0
ENSG00000274425.1	AC114271.1	1.37	1.14	1.62	2.1	1.3	1.76	1.55	1.03	0.84	0.15	1.21	1.14	1.07	0.94	2.06	0.88	1.08	1.28	1.29	0.47
ENSG00000248927.1	AC114284.1	0	0	0.1	0	0	0	0	0	0	0	0.05	0	0	0	0.18	0	0	0	0.38	0.46
ENSG00000250378.3	AC114296.1	0	0	0	0	0	0	0	0	0	0	0	0	0	0	0	0	0	0	0	0
ENSG00000250118.1	AC114300.1	0	0	0	0	0	0	0	0	0	0	0	0	0	0	0	0	0	0	0	0
ENSG00000248864.1	AC114316.1	0	0	0	0	0	0	0	0	0	0	0	0	0	0	0	0	0	0	0	0
ENSG00000250049.5	AC114316.2	0	0	0	0	0	0	0	0	0	0	0	0	0	0	0	0	0	0	0	0
ENSG00000254171.1	AC114321.1	0	0	0	0	0	0	0	0	0	0	0	0	0	0	0	0	0	0	0	0
ENSG00000251477.1	AC114322.1	0	0	0	0	0	0	0	0	0	0	0	0	0	0	0	0	0	0	0	0
ENSG00000206356.5	AC114324.1	0	0	0	0	0	0	0.01	0	0	0	0	0.07	0	0	0	0.02	0.02	0	0	0
ENSG00000249444.2	AC114324.2	0	0	0	0	0	0	0	0	0	0	0	0	0	0	0	0	0	0	0	0
ENSG00000278075.1	AC114341.1	0.47	0	0	1.25	0	0	0	0.52	0	0	0	0	0.82	0	0	0	0	0	0	0
ENSG00000243295.1	AC114400.1	0	0	0	0	0	0	0	0	0	0	0	0	0	0	0	0	0	0	0	0
ENSG00000241884.2	AC114401.1	0	0	0	0	0	0	0	0	0	0	0	1.33	0	0	0	0	0.15	0	0	0
ENSG00000223505.2	AC114402.1	0	0	0	0	0	0	0	0	0	0	0	0	0	0	0	0	0	0	0	0
ENSG00000227417.3	AC114402.2	0	0	0	0.32	0	0	0	0	0	0	0	0	0	0	0	0	0	0	0	0
ENSG00000271235.1	AC114477.1	0	0	0	0	0	0	0	0	0	0	0	0	0	0	0	0	0	0	0	0
ENSG00000232622.1	AC114482.1	0	0	0	0	0	0	0	0	0	0	0	0	0	0	0	0	0	0	0	0
ENSG00000233359.1	AC114485.1	0	0	0	0	0	0	0	0	0	0	0	0	0	0	0	0	0	0	0	0
ENSG00000229167.1	AC114488.1	0	0	0	0.37	0	0	0	0	0	0	0	0	0	0	0	0	0	0	0	0
ENSG00000235790.7	AC114488.2	0	0	0	0	0.36	0	0	0	0	0	0	0	0	0	0	0	0.11	0	0	0.16
ENSG00000264078.1	AC114488.3	0	0	0	0	0	0	0	0	0	0	0	0	0	0	0.18	0.13	0	0	0	0
ENSG00000224409.1	AC114489.1	0	0	0	0	0	0	0	0	0	0	0	0	0	1.09	0	0	0	0	0.58	0
ENSG00000241014.2	AC114490.1	0.13	0.43	0.6	0.89	0.6	0.08	0.78	0.1	0.82	0.7	0	0.4	0.25	0.19	0.37	0.31	0.26	0.06	0.34	0.06
ENSG00000271741.1	AC114490.2	1.89	2.8	3.7	1.39	1.69	3.39	2.88	3.34	1.97	1.27	4.38	1.63	1.91	4.44	5.18	0.62	2.83	5.52	3.11	1.29
ENSG00000284773.1	AC114490.3	0.55	0.05	0.07	0.18	0.44	0.09	0.58	0.22	0.44	0.48	0.32	0.22	0.12	0.12	0.43	0.32	0.32	0.6	0.03	0
ENSG00000224550.1	AC114491.1	0	0	0	0	0	0	0	0	0	0	0	0	0	0	0	0	0	0	0	0
ENSG00000228776.2	AC114492.1	0	0	0	0	0	0	0	0	0	0	0	0	0	0	0	0	0	0	0	0
ENSG00000225142.2	AC114495.1	0	0	0	0	0.61	0	0	0	0.3	0	0	0.22	0	0	0	0	0	0	0	0
ENSG00000229447.2	AC114495.2	0	0	0	0.23	0.3	0	0	0.55	0	0	0	0.22	0	0	0	0.49	0	0.45	0	0
ENSG00000235146.2	AC114498.1	0	0	0	0	0	0	0	0	0	0	0	0	0	0	0	0	0	0	0	0
ENSG00000226767.1	AC114501.1	0	0	0	0	0	0	0	0	0	0	0	0	0	0	0	0	0	0	0	0
ENSG00000235421.1	AC114501.2	0	0	0	0	0	0.21	0	0	0	0	0	0	0	0	0	0	0	0	0	0
ENSG00000238124.1	AC114501.3	0	0	0	0	0	0	0	0	0	0	0	0	0	0	0	0	0	0	0	0
ENSG00000259181.1	AC114546.1	0	0	0	0	0	0	0	0	0	0	0	0	0	0	0	0	0	0	0	0
ENSG00000259587.2	AC114546.2	0	0	0	0	0	0	0	0	0	0	0	0	0	0	0	0	0	0	0	0
ENSG00000279364.1	AC114546.3	0	0	0	0	0	0	0	0	0	0	0	0	0	0	0	0	0	0	0	0
ENSG00000280396.1	AC114546.4	0	0	0	0	0	0	0	0	0	0	0	0	0	0	0	0	0	0	0	0
ENSG00000253130.1	AC114550.1	0.11	0	0	0	0	0	0	0	0	0	0	0	0	0	0	0	0	0	0	0.24
ENSG00000253343.1	AC114550.2	0	0	0	0	0	0	0	0	0	0	0	0	0	0	0	0	0	0	0	0
ENSG00000253774.1	AC114550.3	0	0	0	0	0	0	0	0	0	0	0	0	0	0	0	0	0	0	0	0
ENSG00000266905.1	AC114684.1	0	0	0	0	0	0	0	0	0	0	0	0	0	0	0	0	0	0	0	0
ENSG00000264104.1	AC114689.1	0	0	0	0	0	0	0	0	0	0	0	0	0	0	0	0	0	0	0	0
ENSG00000265240.1	AC114689.2	0	0	0	0	0	0	0	0	0	0	0	0	0	0	0	0	0	0	0	0
ENSG00000265533.1	AC114689.3	0	0	0	0	0	0	0	0	0	0	0.01	0	0	0	0	0	0	0	0	0
ENSG00000241612.1	AC114728.1	0	0	0	0	0	0	0	0	0	0	0	0	0	0	0	0	0	0	0	0
ENSG00000215692.2	AC114730.1	0	0	1.36	2.44	0	0	0	0	0	0	0	0.75	0.31	0.44	0	0	0	0	0	0
ENSG00000234793.1	AC114730.2	0	0	0	0	0	0	0	0	0	0	0	0	0.01	0	0	0	0	0	0	0
ENSG00000235351.1	AC114730.3	0	0	0	0	0	0	0	0	0	0	0	0.12	0	0	0	0.1	0	0	0	0
ENSG00000225703.1	AC114737.1	0	0	0	0.21	0	0	0	0	0.27	0	0	1.63	0	0	0	0	0	0	0	0
ENSG00000236280.1	AC114737.2	0	0	0	0	0	0	0	43.78	0	0	0	0	0	0	0	0	0	0	0	0
ENSG00000283398.1	AC114737.3	1.26	0.4	0.15	0	0.68	0	0	0	0	0	0.18	0	0.13	0	0	0	0	0	0.19	0.27
ENSG00000248369.1	AC114741.1	0	0	0	0	0	0	0	0	0	0	0	0	0	0	0	0	0	0	0	0
ENSG00000214846.4	AC114744.1	0.42	0.15	0	0.1	0	0.28	0.21	0.24	0.11	0	0.62	0	0	0.13	0	1.04	0.11	1.11	0.4	0.42
ENSG00000238012.1	AC114752.1	0	0	0	0	0	0	0	0	0	0	0	0	0	0	0	0	0	0	0	0
ENSG00000238201.1	AC114752.2	0	0	0	0	0	0	0	0	0	0	0	0	0	0	0	0	0	0	0	0
ENSG00000227513.1	AC114755.1	0	0	0	0	0	0	0	0	0	0	0	0	0	0	0	0	0	0	0	0
ENSG00000229682.1	AC114755.2	0	0	0	0	0	0	0	0	0	0	0	0	0	0	0	0	0	0	0	0
ENSG00000230353.5	AC114755.3	0	0	0	0	0	0	0	0	0	0	0	0	0	0	0	0	0	0	0	0
ENSG00000233939.1	AC114755.4	0	0	0	0	0	0	0	0	0	0	0	0	0	0	0	0	0	0	0	0
ENSG00000235486.1	AC114755.5	0	0	0.08	0	0	0.11	0	0	0.08	0	0	0	0	0	0.29	0	0	0	0.07	0
ENSG00000227878.2	AC114760.1	0	0	0	0	0	0	0	0	0	0	0	0	0	0	0	0	0	0	0	0
ENSG00000272211.1	AC114760.2	0	0	0	0.04	0.03	0.03	0.02	0	0	0.02	0.11	0	0.04	0	0	0.03	0	0	0.18	0.1
ENSG00000228043.5	AC114763.1	0.38	0.09	0.13	0.24	0.09	0.09	0.2	0.47	0.07	0.05	0.49	0.33	0.47	0.17	0.51	0.64	0	0.43	0.18	0.84
ENSG00000230569.1	AC114763.2	0	0	0	0.14	0	0	0.07	0	0	0	0	0	0	0	0.14	0	0	0	0	0
ENSG00000251501.1	AC114774.1	0	0	0	0	0	0	0	0.12	0	0	0	0	0	0	0	0	0	0	0	0
ENSG00000235881.2	AC114776.1	0	0	0	0	0	0	0	0	0	0	0	0	0	0	0	0.01	0	0.01	0	0
ENSG00000248401.2	AC114781.1	0	0	0	0	0	0	0	0	0	0	0	0	0	0	0	0	0	0	0	0
ENSG00000250057.1	AC114781.2	0	0	0	0	0	0	0	0	0	0	0	0	0	0	0	0	0	0	0	0
ENSG00000250677.1	AC114781.3	0	0	0	0	0	0	0	0	0	0	0	0	0	0	0	0	0	0	0	0
ENSG00000251647.2	AC114781.4	0	0	0	0	0	0	0	0	0	0	0	0	0	0	0	0	0	0	0	0
ENSG00000274154.1	AC114781.5	0	0	0	0	0	0	0	0	0	0	0	0	0	0	0	0	0	0	0	0
ENSG00000249763.1	AC114786.1	0	0	0	0	0	0	0	0	0	0	0	0	0	0	0	0	0	0	0	0
ENSG00000250612.2	AC114786.2	0	0	0	0	0	0	0	0	0	0	0	0	0	0	0	0	0	0	0	0
ENSG00000251691.2	AC114786.3	0	0	0	0.09	0	0	0	0	0	0	0	0	0	0	0	0	0	0	0	0
ENSG00000268209.1	AC114786.4	0	0	0	0	0	0	0	0	0	0	0	0	0	0	0	0	0	0	0	0
ENSG00000268803.1	AC114797.1	0	0	0	0	0	0	0	0	0	0	0	0	0	0	0	0	0	0	0	0
ENSG00000248128.1	AC114801.1	0	0	0	0	0	0	0	0	0	1.69	0	0	0	0	0	0	0	0	0	0
ENSG00000248926.1	AC114801.2	0	0	0	0	0	0	0	0	0	0	0	0	0	0	0	0	0	0	0	0
ENSG00000249072.1	AC114801.3	0	0	0	0	0	0	0	0	0	0	0	0	0	0	0	0	0	0	0	0
ENSG00000230432.1	AC114803.1	0	0	0	0	0	0	0	0	0	4.76	0	0	0	0	0	0	0	0	0	0
ENSG00000235403.1	AC114808.1	0	0	0	0	0	0	0	0	0	0	0	0	0	0	0	0	0	0	0	0
ENSG00000236665.1	AC114808.2	0	0	0	0	0	0	0	0	0	0	0	0	0	0	0	0	0	0	0	0
ENSG00000271868.1	AC114810.1	1.44	0.88	1.14	0.57	0.75	0.27	0.42	1.15	0	0.3	2	0	0.38	1.19	0.91	0.55	1.1	1.71	0	0
ENSG00000249764.1	AC114811.1	0	0	0	0	0	0	0	0	0	0	0	0	0	0	0	0	0	0	0	0
ENSG00000260641.1	AC114811.2	0.02	0	0.06	0.12	0.06	0	0.02	0.01	0.05	0	0.04	0	0	0.11	0.04	0.07	0.01	0.11	0.07	0.14
ENSG00000178836.6	AC114812.1	0	0	0	0	0	0	0	0	0	0	0	0	0	0	0	0	0	0	0	0
ENSG00000224814.1	AC114812.2	0	0	0	0	0	0	0	0	0	0	0	0	0	0	0	0	0	0	0	0
ENSG00000248114.1	AC114812.3	0	0	0	0	0	0	0	0	0	0	0	0	0	0	0	0	0	0	0	0
ENSG00000248705.1	AC114812.4	0	0	0	0	0	0	0	0	0	0	0	0	0	0	0	0	0	0	0	0
ENSG00000226542.1	AC114814.1	0	0	0	0	0	0	0	0	0	0	0	0	0	0	0	0	0	0	0	0
ENSG00000231032.1	AC114814.2	0	0	0	0	0	0	0	0	0	0	0	0	0	0	0	0	0	0	0	0
ENSG00000235293.1	AC114814.3	0	0	0	0	0	0	0	0	0	0	0	0	0	0	0	0	0	0	0	0
ENSG00000230718.1	AC114878.1	0	0	0	0	0	0	0	0	0	0	0	0	0	0	0	0	0	0	0	0
ENSG00000270911.1	AC114878.2	0	0	0	0	0	0	0	0	0	0	0	0	0	0.05	0	0	0	0	0	0
ENSG00000249645.1	AC114912.1	0	0	0	0	0	0	0	0	0	0	0	0	0	0	0	0	0	0	0	0
ENSG00000249349.1	AC114928.1	0	0	0	0	0	0	0	0	0	0	0	0	0	0	0	0	0	0	0	0
ENSG00000251330.3	AC114939.1	0	0	0	0	0	0	0	0	0	0	0	0	0	0.6	0.31	0	0	0.64	0	0
ENSG00000250145.1	AC114940.1	0	0	0	0	0	0	0	0	0	0	0	0	0	0	0	0	0	0	0	0
ENSG00000188850.9	AC114947.1	0	0	0	0	0	0	0	0	0	0	0	0	0	0	0	0	0	0	0	0
ENSG00000261604.1	AC114947.2	0.15	0.31	0.28	0.44	0.45	0.56	0.53	1.06	0.69	0.48	0.97	0.9	1.1	0.48	1.57	6.88	0.41	0.19	0.09	0.58
ENSG00000248148.1	AC114954.1	0	0	0	0	0	0	0	0	0	0	0	0	0	0	0	0	0	0	0	0
ENSG00000248240.1	AC114956.1	0	0	0	0	0	0	0	0	0	0	0	0	0	0	0	0	0	0	0	0
ENSG00000248554.1	AC114956.2	0.54	0.37	0.53	0.09	1.2	0.78	0.09	0.74	0	0.11	0.27	0.11	0.37	0.51	0.79	1.05	0.28	0.35	0.39	0.13
ENSG00000249492.1	AC114956.3	0	0	0.27	0	0	0.51	0	0.27	0	0.58	0	1.07	0	0.23	0	0	0	0	0	0
ENSG00000248699.1	AC114964.1	0.25	0	0.26	0.09	0.12	0	0	0	0.05	0.04	0.1	0.09	0.14	0.24	0.09	0	0	0	0.09	0
ENSG00000248120.1	AC114967.1	0	0	0	0	0	0	0	0	0	0	0	0	0	0	0	0	0	0	0	0
ENSG00000233943.1	AC114973.1	0	0	0	0	0	0	0	0	0	0	0	0	0	0	0	0	0	0	0	0
ENSG00000285552.1	AC114977.1	0	0	0	0	0	0	0	0	0	0	0	0	0	0	0	0	0	0	0	0
ENSG00000285616.1	AC114977.2	0	0	0	0	0	0	0	0	0	0	0	0	0	0	0	0	0	0	0	0.01
ENSG00000251023.1	AC114980.1	0	0.02	0.03	0.03	0.05	0.06	0.01	0.1	0.03	0	0.03	0.15	0.03	0.02	0.04	0.01	0.14	0.1	0.1	0
ENSG00000249285.1	AC114981.1	0	0	0	0	0	0	0	0	0	0	0	0	0	0	0	0	0	0	0	0
ENSG00000240436.1	AC114982.1	0	0	0	0	0	1.49	0	0	0	2.99	0	0	0	1.33	0	0.37	0	0	0	0
ENSG00000241991.1	AC114982.2	0	0	0	0	0	0	0	0	0	0	0	0	0	0	0	0	0	0	0	0
ENSG00000263167.1	AC115099.1	0	0	0	0	0	0	0	0	0	0	0	0	0	0	0	0	0	0	0	0
ENSG00000259654.1	AC115102.1	0	0	0	0.36	0	0	0	0	0	0	0	0	0	0	0.17	0	0	0	0	0
ENSG00000236555.1	AC115115.1	0	0	0	0	0	0	0	0	0	0	0	0	0	0	0	0	0	0	0	0
ENSG00000241149.3	AC115220.1	0	0	0	0	0	0	0	0	0	0	0	0	0	0	0	0	0	0	0	0
ENSG00000285544.1	AC115220.2	0	0	0	0	0	0	0	0	0	0	0	0	0	0	0	0	0	0	0	0
ENSG00000243199.1	AC115223.1	0.15	0.6	0.07	0	0	0.38	0.24	0.15	0.14	0	0.14	0.55	0	0	0.09	0.05	0.11	0	0.13	0.21
ENSG00000230111.1	AC115283.1	0	0	0	0	0	0	0	0	0	0	0	0	0	0	0	0	0	0	0	0
ENSG00000272762.5	AC115284.1	0	0	0	0	0	0	0	0	0	0	0	0	0	0	0	0	0	0	0	0
ENSG00000280422.1	AC115284.2	0	0.07	0.07	0.4	0	0.16	0.02	0	0	0	0.14	0.05	0	0.06	0.02	0.12	0.08	0.09	0.09	0.05
ENSG00000285685.1	AC115284.3	0	0	0	0	0	0	0	0	0.19	0	0	0	0	0	0	0	0	0	0	0
ENSG00000235907.2	AC115285.1	0	0	0	0	0	0	0	0	0	0	0	0	0	0	0	0	0	0	0	0
ENSG00000270241.1	AC115286.1	0	0	0	0	0	0	0	0	0	0	0	0	0	0	0	0	0	0	0	0
ENSG00000268601.1	AC115522.1	0	0	0	0	0	0	0	0	0	0	0	0	0	0	0	0	0	0	0	0
ENSG00000204620.3	AC115618.1	0.9	3.02	1.15	2.66	2.39	0.79	3.01	2.01	0.67	1.81	1.03	3.46	0.84	0.89	0.94	0.41	0.81	2.12	0.98	0.58
ENSG00000228343.1	AC115618.2	0	0	0	0	0	0.6	0	0	0	0.17	0	0	0	0	0	0.15	0	0.21	0	0
ENSG00000279528.1	AC115618.3	1.6	0	0	0.24	0.65	0.68	0	0.3	0.33	0	0	1.17	0	0.91	0	0.69	0.28	0.72	0.96	1.2
ENSG00000261012.2	AC115619.1	0	0	0	0	0	0	0	0	0	0	0	0	0	0	0	0	0	0	0	0
ENSG00000270387.1	AC115621.1	0	0	0	0	0	0	0	0	0	0	0	0	0	0	0	0	0	0	0	0
ENSG00000251488.1	AC115622.1	0	0	0	0	0	0	0	0	0	0	0	0	0	0	0	0	0	0	0	0
ENSG00000255958.1	AC115676.1	0	0	0	0	0	0	0	0	0	0	0	0	0	0	0	0	0	0	0	0
ENSG00000253341.1	AC115837.1	0	0	0	0	0	0	0	0	0	0	0	0	0	0	0	0.08	0.06	0	0	0
ENSG00000254080.1	AC115837.2	0	0	0	0	0	0	0	0	0	0	0	0	0	0	0	0	0	0	0	0
ENSG00000264932.3	AC115989.1	0	0	0	0	0	0	0	0.16	0	0	0	0	0	0	0	0	0	0	0	0
ENSG00000255489.1	AC115990.1	0	0	0	0	0	0	0	0	0	0	0	0	0	0	0	0	0	0	0	0
ENSG00000264116.5	AC116003.1	0	0	0	0	0	0	0	0.16	0	0.24	0	0.04	0	0	0	0.03	0	0	0	0
ENSG00000266774.1	AC116003.2	0	0	0	0	0	0	0	0	0	0	0	0	0	0	0	0	0	0	0	0
ENSG00000276993.1	AC116003.3	0	0	0	0	0	0	0	0	0	0	0	0	0	0	0	0	0	0	0	0
ENSG00000254639.1	AC116021.1	0.11	0	0.24	0.31	0	0	0.86	0	0	0.08	0.32	1.63	0.1	0.13	0.3	0	0.12	0	0.62	0.43
ENSG00000261978.1	AC116025.1	0	0	0	0	0	0	0	0	0	0	0	0	0	0	0	0	0	0	0	0.31
ENSG00000262172.1	AC116025.2	0	0	0	0	0	0	0	0	0	0	0	0	0	0	0	0	0	0	0	0
ENSG00000227549.1	AC116035.1	0	0	0	0	0	0	0	0	0	0	0	0	0	0	0	0	0	0	0	0
ENSG00000236722.1	AC116036.1	0	0	0	0	0	0.5	0	0	0	0	0	0	0	0	0	0	0	0	0	0
ENSG00000272360.1	AC116036.2	0	0	0	0	0	0.28	0.22	0	0.26	0.64	0	0.19	0.2	0.25	0	0	0	0	0	0.2
ENSG00000231243.1	AC116038.1	0	0	0	0	0	0	0	0	0	0	0	0	0	0	0	0	0	0	0	0
ENSG00000236562.4	AC116049.1	0	0	0	0	0	0	0	0	0	0	0	0	0	0	0	0	0	0	0	0
ENSG00000249413.2	AC116049.2	0.09	0.37	0	0	0.11	0	0	0	0	0	0	0.36	0	0	0	0	0.09	0	0	0
ENSG00000278131.1	AC116050.1	0	0	0	0	0	0	0	0	0	0	0	0	0	0	0	0	0	0	0	0
ENSG00000261734.1	AC116096.1	0	0	0	0	0	0	0	0	0	0.02	0	0.04	0	0	0	0	0	0.02	0	0
ENSG00000285782.1	AC116099.1	0	0	0	0	0	0	0	0	0	0	0	0	0	0	0	0	0	0	0	0
ENSG00000259326.1	AC116158.1	0.13	0	0	0	0	0	0	0	0	0	0.07	0	0.52	0	0	0	0	0	0	0.12
ENSG00000259598.1	AC116158.2	0	0	0	0	0	0	0	0	0	0	0	0	0	0	0	0	0	0	0	0
ENSG00000277505.1	AC116165.1	0	0	0	0	0	0	0	0	0	0	0	0	0	0	0	0	0	0	0	0
ENSG00000278541.1	AC116165.2	0	0	0	0	0	0	0	0	0	0	0	0	0	0	0	0	0	0	0	0
ENSG00000278552.1	AC116165.3	0	0.45	0.71	0.57	0.73	1.18	0	0	0	2.49	0.3	0.82	0	0	0.54	0.6	0.68	1.39	0	0
ENSG00000272411.1	AC116312.1	0	0	0	0	0	0	0	0	0	0.46	0	0	0	0	0	0	0	0	0	0
ENSG00000196390.6	AC116337.1	0	0	0	0	0	0	0	0	0	0	0	0	0	0	0	0	0	0	0	0
ENSG00000239517.1	AC116337.2	0	0	0	0	0	0	0	0	0	0	0	0	0	0	0	0	0	0	0	0
ENSG00000249856.1	AC116337.3	0	0	0	0	0	0	0	0	0	0	0	0	0	0	0	0	0	0	0	0
ENSG00000249743.5	AC116345.1	0	0	0	0	0	0	0	0	0	0	0	0	0	0	0	0	0	0	0	0.22
ENSG00000250747.1	AC116345.2	0	0	0	0	0	0	0	0	0	0.37	0	0	0	0	0	0	0	0	0	0
ENSG00000251599.1	AC116345.3	0	0	0	0	0	0	0	0	0	0	0	0	0	0	0	0	0	0	0	0
ENSG00000238000.1	AC116347.1	0	0	0	0	0	0	0	0	0	0	0	0	0	0	0	0	0	0	0	0
ENSG00000249135.1	AC116347.2	0	0	0.18	0	0	0	0	0	0	0	0	0	0	0	0	0	0	0	0	0
ENSG00000260487.1	AC116348.1	0	0	0	0	0	0	0	0	0	0	0	0	0	0	0	0	0	0	0	0
ENSG00000261332.1	AC116348.2	0	0	0.89	0	0	0	0	0	0	0	0	0	0	0	0	0	0	0	0	0
ENSG00000261346.1	AC116348.3	0	0	0	0	0	0	0	0	0	0	0	0	0	0	0	0	0	0	0	0
ENSG00000280137.1	AC116348.4	0	0	0	0	0	0	0	0	0	0	0	0	0	0	0	0	0	0	0	0
ENSG00000215246.5	AC116351.1	0	0	0.04	0.16	0	0.02	0	0.03	0	0	0.06	0	0.06	0	0.04	0.03	0	0	0.55	1.22
ENSG00000272347.1	AC116351.2	0.09	0	0.07	0	0.16	0	0	0	0.12	0.22	0.25	0	0.24	0.27	0	0.16	0	0	0	0.03
ENSG00000240518.2	AC116353.1	0	0	0	0	0	0	0	0	0	0	0	0	0	0	0	0	0	0	0	0
ENSG00000248106.2	AC116353.2	0	0	0	0	0	0	0	0	0	0	0	0	0	0	0	0	0	0	0	0
ENSG00000250515.1	AC116353.3	0	0	0	0	0	0	0	0	0	0	0	0	0	0	0	0	0	0	0	0
ENSG00000283155.1	AC116353.4	0	0	0	0	0	0	0	0	0	0	0	0	0	0	0	0	0	0	0	0
ENSG00000283602.1	AC116353.5	0	0	0	0	0	0	0	0	0	0	0	0	0.06	0	0	0	0	0	0.21	0
ENSG00000249541.1	AC116359.1	0	0	0	0	0	0	0	0	0	0	0	0	0	0	0	0	0	0	0	0
ENSG00000234290.2	AC116366.1	0	0.07	0.27	0.14	0	0.07	0.05	0.11	0.02	0	0.39	0	0.01	0	0.03	0.04	0	0.38	0	0.09
ENSG00000238160.1	AC116366.2	0	0	0	0	0	0.11	0	0	0	0	0	0	0	0	0	0	0	0	0.08	0
ENSG00000283782.2	AC116366.3	0.03	0	0	0.03	0	0	0	0.22	0	0	0.19	0.27	0	0	0.14	0.2	0	0.05	0	0.25
ENSG00000214708.4	AC116407.1	0	0	0	0.06	0	0.13	0.06	0	0.06	0	0.15	0	0.06	0.04	0.09	0.09	0.03	0	0.19	0.03
ENSG00000277511.1	AC116407.2	0.21	0.51	0	0.8	0	0	0.07	0.16	0	0.11	0	0	0	0.17	0.13	0	0	0	0	0.07
ENSG00000280020.1	AC116407.3	0.18	0.69	0.59	0.62	0.06	0	0.18	0	0.1	0.12	0.47	0.32	0	0.06	0.62	0.67	0.36	0.81	1.11	0.15
ENSG00000280033.1	AC116407.4	0.05	0.15	0	0.1	0	0	0	0	0	0	0	0	0.05	0	0	0.11	0.06	0.05	0	0.16
ENSG00000250129.5	AC116424.1	0	0	0	0	0	0	0	0	0	0	0	0	0	0	0	0	0	0	0	0
ENSG00000274918.1	AC116447.1	0	0	0	0.42	0.28	0	0	0	0	0	0.22	0	0.42	0.79	0	0.91	0	0	0	0
ENSG00000254921.1	AC116456.1	0	0	0	0	0	0	0	0	0	0	0	0	0	0	0	0	0	0	0	0
ENSG00000279391.1	AC116456.2	0	0	0	0	0	0	0	0	0	0	0	0	0	0	0	0	0	0	0	0
ENSG00000244398.1	AC116533.1	210.52	317.51	232.07	308.14	184.32	266.16	253.95	214.21	183.08	312.71	224.05	269.83	148.59	145.2	159.74	302.85	255.87	196.04	289.42	231.29
ENSG00000246308.1	AC116535.1	0	0.06	0	0.32	0	0	0	0	0	0	0	0.14	0.04	0	0	0.03	0	0.04	0	0
ENSG00000261744.1	AC116552.1	0	0	0	0	0	0	0	0	0	0	0	0	0	0	0	0	0	0	0	0
ENSG00000261782.1	AC116553.1	0	0	0	0	0	0	0	0	0	0	0	0	0	0	0	0	0	0	0	0
ENSG00000279666.1	AC116553.2	0	0	0	0	0	0	0	0	0	0	0	0	0	0	0	0	0	0	0	0
ENSG00000243894.1	AC116562.1	0.25	0.12	0.17	0.08	0	0	0.08	0	0	0.13	0	0	0	0	0	0.29	0.12	0	0	0.41
ENSG00000248669.1	AC116562.2	0	0	0	0	0	0	0	0	0	0	0	0	0	0	0	0	0	0	0	0
ENSG00000250940.1	AC116562.3	0	0	0	0	0	0	0	0	0	0	0	0	0	0	0	0	0	0	0	0
ENSG00000284727.1	AC116562.4	0.08	0.03	0.09	0.04	0.05	0.11	0.02	0.09	0.1	0.02	0.11	0.04	0.28	0.38	0.11	0.29	0.49	0.23	0.36	0.2
ENSG00000250126.1	AC116563.1	0	0	0	0	0	0	0	0	0	0	0	0.84	0	0	0	0	0	0	0	0
ENSG00000280352.1	AC116563.2	0	0	0	0	0	0	0	0	0	0	0	0	0	0	0	0	0	0	0	0
ENSG00000283183.1	AC116565.1	0	0	0	0	0	0	0	0	0	0	0	0	0	0	0	0	0	0	0	0
ENSG00000223751.1	AC116609.1	0	0	0	0	0	0.21	0	0	0	0	0	0	0	0	0	0	0	0	0	0.3
ENSG00000231173.1	AC116609.2	0	0	0	0	0	0	0	0	0	0	0	0	0	0	0	0	0	0	0	0
ENSG00000258507.1	AC116612.1	0	0	0	0	0	0	0	0	0	0	0	0	0	0	0	0	0	0	0	0
ENSG00000235688.2	AC116614.1	0	0	0	0	0	0	0	0	0	0	0	0	0	0	0	0	0	0	0	0
ENSG00000249875.1	AC116616.1	0	0	0	0	0	0	0	0	0	0	0	0	0	0	0	0	0	0	0	0
ENSG00000248601.1	AC116634.1	0	0	0	0	0	0	0	0	0	0	0	0	0	0	0	0	0	0	0	0
ENSG00000273133.1	AC116651.1	0	0	0	0	0	0.19	0.15	0	0	0.55	0	0	0	0	0	0.1	0	0.14	0	0.14
ENSG00000219492.4	AC116655.1	0	0	0	0	0	0	0	0	0	0	0	0	0	0	0	0	0	0	0	0
ENSG00000231937.1	AC116666.1	0	0	0	0	0	0	0	0	0	0	0	0	0	0	0	0	0	0	0	0
ENSG00000271009.3	AC116667.1	0.14	0	0	0.07	0	0	0	0.05	0	0	0	0	0	0	0.02	0	0.05	0	0	0.05
ENSG00000284675.1	AC116667.2	0	0	0	0.14	0	0	0	0	0	0	0	0	0	0	0	0	0	0	0	0
ENSG00000258761.1	AC116903.1	0	0	0	0	0	0	0	0	0	0	0	0	0	0	0	0	0	0	0	0
ENSG00000260661.1	AC116903.2	0	0	0	0	0	0	0	0	0	0	0	0	0	0	0	0	0	0	0	0
ENSG00000261351.2	AC116913.1	0.03	0.23	0.17	0.36	0.03	0	0	0.07	0	0	0.27	0.07	0.14	0.35	0.19	0.08	0.02	0.13	0.1	0.72
ENSG00000262358.1	AC116914.1	0	0	0	0	0	0	0	0	0	0	0	0	0	0	0	0	0	0	0	0.28
ENSG00000262692.1	AC116914.2	0	0	0	0	0	0	0	0	0	0	0	0	0.75	0	0	0	0	0	0	0
ENSG00000224012.3	AC116917.1	0	0	0	0	0	0	0	0	0	0	0	0	0	0	0	0	0	0	0	0
ENSG00000257292.2	AC117372.1	0	0	0	0	0	0	0	0	0	0	0	0	0	0	0	0	0	0	0	0
ENSG00000256137.1	AC117373.1	0	0	0	0	0	0	0	0	0	0	0	0	0	0	0	0	0	0	0	0
ENSG00000258039.2	AC117377.1	0	0	0	0	0	0	0	0	0	0	0	0	0	0	0	0	0	0	0	0
ENSG00000285625.1	AC117378.1	2.65	3.28	3.58	5.83	4.12	7.71	4.56	5.5	1.61	4.05	2.39	7.27	4.08	6.34	3.44	6.81	3.01	3.8	4.13	8.96
ENSG00000240695.1	AC117382.1	0.27	0.52	0	0.09	0.11	0.12	0.09	0.3	0.28	0	0.35	0	0	0	0.9	0.19	0.39	0.44	0.26	0.45
ENSG00000261758.1	AC117382.2	0	0	0	0	0	0	0	0.05	0	0.01	0	0.25	0.1	0	0	0	0	0	0.08	0
ENSG00000249417.1	AC117383.1	0	0	0	0	0	0	0	0	0	0	0	0	0	0	0	0	0	0	0	0
ENSG00000249540.1	AC117383.2	0	0	0	0	0	0	0	0	0	0	0	0	0	0	0	0	0	0	0	0
ENSG00000241048.1	AC117386.1	0	0	0	0	0	0	0	0	0	0	0	0	0	0	0	0	0	0	0	0
ENSG00000243944.5	AC117386.2	0	0	0	0	0	0	0	0	0	0	0	0	0	0	0	0	0	0	0	0
ENSG00000239706.1	AC117392.1	0	0	0	0	0	0	0	0	0	0	0	0	0	0	0	0	0	0	0	0
ENSG00000241671.1	AC117394.1	0	0	0	0	0	0	0	0	0	0	0	0	0	0	0	0	0	0	0	0
ENSG00000244268.1	AC117394.2	0	0	0	0	0	0	0	0	0	0	0	0	0	0	0	0	0	0	0	0
ENSG00000242791.2	AC117395.1	0	0	0	0	0	0	0	0	0	0	0	0	0	0	0	0	0	0	0	0
ENSG00000206532.2	AC117402.1	62.13	41.54	58.3	28.43	35.38	36.04	29.84	24.57	52.09	53.77	32.64	13.17	45.19	55.22	23.38	14.44	35.96	33.33	149.81	64.89
ENSG00000240854.1	AC117409.1	0	0.06	0	0	0	0	0	0.09	0.12	0	0	0	0	0	0	0	0	0.04	0.04	0
ENSG00000248607.1	AC117422.1	0	0	0	0	0	0	0	0	0	0	0	0	0	0	0	0	0	0	0	0
ENSG00000240895.1	AC117430.1	0	0	0	0	0	0	0	0	0	0	0	0	0	0	0	0	0	0	0	0
ENSG00000238026.1	AC117434.1	0	0	0	0	0	0	0	0	0	0	0	0	0	0	0	0	0	0	0	0
ENSG00000243886.1	AC117440.1	0	0	0	0	0	0	0	0	0	0	0	0	0	0	0	0	0.45	0	0	0
ENSG00000242119.1	AC117454.1	0	0	0	0	0	0	0	0	0	0	0	0	0	0	0	0	0	0	0	0
ENSG00000275163.1	AC117457.1	0	0	0	0	0	0	0	0	0	0	0	0	0	0	0	0	0.08	0	0	0
ENSG00000249225.1	AC117460.1	0	0	0	0	0	0	0	0	0	0	0	0	0	0	0	0	0	0	0	0
ENSG00000240573.1	AC117462.1	0	0	0	0	0	0	0	0	0	0	0	0	0	0	0	0	0	0	0	0
ENSG00000226782.2	AC117465.1	0	0	0	0	0	0	0	0	0	0	0	0	0	0	0	0	0	0	0	0
ENSG00000251172.1	AC117470.1	0	0	0	0	0	0	0	0	0	0	0	0	0	0	0	0	0	0	0	0
ENSG00000251088.1	AC117473.1	0	0	0	0	0	0	0	0	0	0	0	0	0	0	0	0	0	0	0	0
ENSG00000241776.1	AC117482.1	0	0	0	0	0	0	0	0	0	0	0	0	0	0	0	0	0	0	0	0
ENSG00000278934.1	AC117489.1	0	0	0.06	0	0.04	0.14	0	0	0	0	0	0	0	0	0	0	0	0	0.06	0.02
ENSG00000225240.1	AC117490.1	0	0	0	0	0	0	0	0	0	0	0	0	0	0	0	0	0	0	0	0
ENSG00000273013.1	AC117490.2	0	0	0	0	0	0	0	0	0	0	0	0.84	0	0.31	0	0	0.28	0.25	0	0
ENSG00000257653.1	AC117498.1	0	0	0	0	0	0.18	0	0	0	0	0	0	0	0.06	0	0.95	0	0	0	0
ENSG00000257660.5	AC117498.2	0.74	0.35	0.27	0.22	0.5	0	0.21	0	0	0.72	0.24	0	0.19	0.95	0	0	0	0	0	0.45
ENSG00000271547.1	AC117498.3	0	0	0	0	0	0	0	0	0	0	0	0	0	0	0	0	0	0	0	0
ENSG00000249926.2	AC117500.1	0	0	0	0	0	0	0	0	0	0	0	0	0	0	0	0	0	0	0	0
ENSG00000255933.1	AC117500.2	0.21	0	0.34	0.79	0.26	0.28	0	0	0	0.08	0	0	0	0	0.29	0.07	0	0	0	0.52
ENSG00000256258.1	AC117500.3	0	0	0	0	0	0	0	0	0	0	0	0	0	0	0	0	0	0	0	0
ENSG00000279153.1	AC117500.4	0	0	0	0	0	0	0	0	0	0	0	0	0	0	0	0	0	0	0	0
ENSG00000279455.1	AC117500.5	0	0	0	0	0	0	0	0	0	0	0	0	0	0	0	0	0	0	0	0
ENSG00000255839.1	AC117503.1	0	0	0	0	0	0	0	0	0	0	0	0	0	0	0	0	0	0	0	0
ENSG00000278861.1	AC117503.2	0	0	0	0	0	0	0	0	0	0	0	0	0	0	0	0.09	0	0	0	0
ENSG00000279953.1	AC117503.3	0.54	0.26	0	0.31	0.36	0.15	0.59	0.08	0	0.06	0.21	0	0	0	0.17	0	0.16	0	0.42	0.19
ENSG00000280300.1	AC117503.4	0	1.08	0.49	0.47	0.55	0.59	0.15	1.2	0	0	0.29	4.3	1.83	1.24	0.42	0.31	0.17	0	0.14	0.6
ENSG00000257514.5	AC117505.1	0	0	0	0	0	0	0	0	0	0	0	0	0	0	0	0	0	0	0	0
ENSG00000248170.1	AC117522.1	0	0	0	0	0	0	0	0	0	0	0	0	0	0	0	0	0	0	0	0
ENSG00000249792.1	AC117522.2	0	0	0	0	0	0	0	0	0	0	0	0	0	0	0	0	0	0	0	0
ENSG00000250253.3	AC117522.3	0	0	0	0	0	0	0	0	0	0	0	0	0	0	0	0	0	0	0	0
ENSG00000249495.1	AC117525.1	0	0	0	0	0	0	0	0	0	0	0	0	0	0	0	0	0	0	0	0
ENSG00000250017.1	AC117529.1	0	0	0	0	0	0	0	0	0	0	0	0	0	0	0	0	0	0	0	0
ENSG00000250422.1	AC117529.2	0	0	0	0	0	0	0	0	0	0	0	0	0	0	0	0	0	0	0	0
ENSG00000250455.1	AC117532.1	0	0	0	0	0	0	0	0	0	0	0	0	0	0	0	0	0	0	0	0
ENSG00000264587.5	AC117569.1	0	0	0	0	0	0	0	0	0	0	0	0	0	0	0	0	0	0	0	0
ENSG00000253197.5	AC117834.1	0	0	0	0	0	0	0	0	0	0	0	0	0	0	0.23	0	0	0	0	0
ENSG00000236676.1	AC117944.1	0	0	0	0	0	0	0	0	0	0	0	0	0	0	0	0	0	0.22	0	0
ENSG00000234481.1	AC117945.1	0	0	0	0	0	0	0	0	0	0	0	0	0	0	0	0	0	0	0	0
ENSG00000284720.1	AC117945.2	0	0	0	0	0	0	0	0	0	0	0	0	0	0	0	0	0	0	0	0
ENSG00000236440.1	AC117947.1	0	0	0	0	0	0	0	0	0	0	0	0	0	0	0	0	0	0	0	0
ENSG00000254412.1	AC118273.1	0	0	0	0	0	0	0	0	0	0	0	0	0	0	0	0	0	0	0	0
ENSG00000255338.1	AC118273.2	0	0	0	0	0	0	0	0	0	0	0	0	0	0	0	0	0	0	0	0
ENSG00000237961.4	AC118282.1	0	0	0	0	0	0	0	0	0	0	0	0	0	0	0	0	0	0	0	0
ENSG00000249079.1	AC118282.2	0	0	0	0	0	0	0	0	0	0	0	0	0	0	0	0	0	0	0	0
ENSG00000249828.2	AC118282.3	0	0	0	0	0	0	0	0	0	0	0	0	0	0	0	0	0	0	0	0
ENSG00000280043.1	AC118282.4	0	0	0	0	0	0	0	0.03	0	0	0	0.08	0.03	0	0	0	0	0.03	0	0
ENSG00000205041.1	AC118344.1	0	0	0	0	0.04	0	0	0	0	0	0	0.07	0.3	0	0	0.15	0	0	0.07	0
ENSG00000279759.1	AC118344.2	0.16	0.38	0.34	0.3	0.17	0.11	0.32	0.65	0.09	0.24	0.14	1.13	0.52	0.25	0.37	0.31	0.31	0.83	0.32	0.66
ENSG00000227293.1	AC118345.1	0	0	0	0	0	0	0	0	0	0	0	0	0	0	0	0	0	0	0	0
ENSG00000248885.1	AC118465.1	0	0	0	0	0	0	0	0	0	0.19	0	0	0	0	0	0.06	0	0	0	0
ENSG00000232918.2	AC118469.1	0	0	0	0	0	0	0	0	0	0.28	0	0	0	0	0	0	0	0	0	0
ENSG00000239395.2	AC118470.1	0	0	0	0	0	0	0	0	0	0	0	0	0	0	0	0	0	0	0	0
ENSG00000036549.12	AC118549.1	45.42	29.97	33.47	42.08	29.88	36.35	30.38	48.73	27.79	10.93	37.08	20.03	23.64	46.33	34.09	6.22	32.03	42.44	22.64	41.19
ENSG00000228084.1	AC118553.1	0.27	0.8	0.79	0.15	0.95	0	0.56	0.04	1.05	0.3	0.82	1.26	0.67	0.68	1.07	0	0.38	0	0	0.45
ENSG00000283761.1	AC118553.2	13.75	14.42	11.37	9.97	14.51	14.56	16.15	10.22	14.68	8.16	18.32	8.69	14.05	20.02	19.13	0.81	16.46	19.09	12.92	11.18
ENSG00000235096.2	AC118555.1	0	0	0	0	0	0	0	0	0	0	0	0	0	0	0	0	0	0	0	0
ENSG00000225818.1	AC118653.1	0	0	0	0	0	0	0	0	0	0	0	0	0	0	0	0	0	0	0	0
ENSG00000278022.1	AC118658.1	0	0	0	0	0	0	0	0	0	0	0.21	0	0	0	0.19	0.44	0	0	0	0.41
ENSG00000229782.1	AC118754.1	0	0	0	0.35	0	0.48	0.41	0	0	0	0	0	0.69	0	0	0.24	0.41	0	0	0
ENSG00000262921.1	AC118754.2	0	0	0	0	0	0	0	0	0	0	0	0	0	0	0	0	0	0	0	0.15
ENSG00000262296.1	AC118755.1	0	0	0	0	0	0	0	0	0	0	0	0	0	0	0	0	0	0	0	0
ENSG00000265349.1	AC118755.2	0	0	0	0	0	0	0	0	0	0	0	0	0	0	0	0	0	0	0	0
ENSG00000267627.5	AC118757.1	0	0	0	0	0	0	0	0	0	0	0	0	0	0	0.22	0	0.48	0	0.21	0
ENSG00000233437.1	AC118758.1	0	0	0	0	0	0	0	0	0	0	0	0	0	0	0	0	0	0	0	0
ENSG00000277253.1	AC118758.2	0	0	0	0	0	0	0	0	0	0	0	0	0	0	0	0	0	0	0	0
ENSG00000279072.1	AC118758.3	0	0.01	0.01	0	0	0	0.01	0.01	0	0	0.01	0.01	0.01	0.03	0.01	0	0.02	0.01	0.01	0.01
ENSG00000255532.1	AC118942.1	0	0	0	0	0	0	0	0	0	0	0	0	0	0	0	0	0	0.26	0	0
ENSG00000258352.1	AC119044.1	0	0	0.34	0	0	0	0	0	0.38	0	0.59	0	0	0	0	0	0	0	0.27	0
ENSG00000249916.1	AC119150.1	0.29	0	0	0.13	0	0	0	0	0	0	0	0	0	0	0	0	0.15	0	0	0
ENSG00000263264.1	AC119396.1	0	0	0	0	0	0	0	0	0	0	0	0	0	0	0	0	0	0	0	0
ENSG00000267852.1	AC119396.2	0	0	0	0	0	0	0	0	0	1.17	0	0	0	0	0	0	0	0	0	0
ENSG00000253392.2	AC119403.1	0	0	0	0	0	0	0	0	0	0	0	0.39	0	0	0	0.06	0	0	0	0
ENSG00000266938.1	AC119403.2	0	0	0	0	0	0	0	0	0	0	0	0	0	0	0	0	0	0	0	0
ENSG00000243384.1	AC119424.1	0	0	0	0	0	0	0	0	0	0	0	0	0	0	0	0	0	0	0	0
ENSG00000282221.1	AC119427.1	0	0	0	0	0	0	0	0	0	0	0	0	0	0	0	0	0	0	0	0
ENSG00000226938.1	AC119428.1	0	0	0	0	0	0	0	0	0	0	0	0	0	0	0	0	0	0	0	0
ENSG00000230138.1	AC119428.2	0	0	0	0	0	0	0	0	0	0	0	0	0	0	0	0	0	0	0	0
ENSG00000285954.1	AC119428.3	0	0	0	0	0	0	0	0	0	0	0	0	0	0	0	0	0	0	0	0
ENSG00000271578.1	AC119501.1	0	0	0	0	0	0	0	0	0	0	0	0	0	0	0	0	0	0	0	0
ENSG00000219870.2	AC119618.1	0	0	0	0	0	0	0	0	0	0	0	0	0	0	0	0	0	0	0	0
ENSG00000273800.1	AC119619.1	0	0	0	0	0	0	0	0	0	0	0	0	0	0	0	0	0	0	0	0
ENSG00000285521.1	AC119673.1	0	0	0	0	0	0	0	0	0	0	0	0	0	0	0	0	0	0	0	0
ENSG00000260971.4	AC119674.1	0	0	0	0.79	0	0	0	0	0	0	0	0	0	0	0	0.06	0	0.05	0	1.08
ENSG00000284686.1	AC119674.2	0	0.12	0.15	0.12	0.22	0.36	0.31	0.44	0.27	0.11	0	0	0	0	0	0	0.13	0	0.17	0
ENSG00000284895.1	AC119676.1	0	0	0	0	0	0	0	0	0	0	0	0	0	0	0	0	0	0	0	0
ENSG00000229528.1	AC119677.1	0	0	0	0	0	0	0	0	0	0	0	0	0	0	0	0	0	0	0	0
ENSG00000236241.1	AC119744.1	0	0	0	0	0	0	0	0	0	0	0	0	0	0	0	0	0	0	0	0
ENSG00000231349.2	AC119749.1	0	0	0	0	0	0	0	0	0	0	0	0	0	0	0	0	0	0	0	0
ENSG00000232471.3	AC119751.1	0	0	0	0	0	0	0	0	0	0	0	0	0	0	0	0	0	0	0	0
ENSG00000248532.2	AC119751.2	0	0	0	0	0	0	0	0	0	0	0	0	0	0	0	0	0	0	0	0
ENSG00000248583.1	AC119751.3	0	0.3	0	0	0	0	0	0	0	0	0.92	0	0	0.13	0.28	0	0.34	0.8	0	0
ENSG00000250753.2	AC119751.4	0	0	0	0	0	0	0	0	0	0	0	0	0	0	0	0	0	0	0	0
ENSG00000250769.2	AC119751.5	0	0	0	0	0	0	0	0	0	0	0	0	0.08	0	0	0.12	0	0	0	0
ENSG00000251630.1	AC119751.6	0	0	0	0	0	0	0	0	0	0	0	0	0	0	0	0	0	0	0	0
ENSG00000268967.1	AC119751.7	0	0	0	0	0	0	0	0	0	0	0	0	0	0	0	0	0	0	0	0
ENSG00000269848.1	AC119751.8	0	0	0	0	0	0	0	0	0	0	0	0	0	0	0	0	0	0	0	0
ENSG00000237852.1	AC119800.1	0.27	1.54	0.61	0	0	0	0.55	0	0.33	1.57	1.04	1.19	0.24	0	0.24	1.58	0.86	0.49	0	0.24
ENSG00000264845.2	AC119868.1	0	0	0	0	0	0	0	0	0	0	0	0	0	0	0	0	0	0	0	0
ENSG00000265643.1	AC119868.2	0	0	0	0	0	0	0	0	0	0	0	0	0	0	0	0	0	0	0	0
ENSG00000260369.2	AC120024.1	0.4	0.33	0.18	0.27	0.21	0	0	0	0	0.13	0.06	0	0.06	0.07	0	0	0	0	0.33	0
ENSG00000262000.1	AC120024.2	0	0	0	0	0	0	0	0	0	0	0	0	0	0	0	0	0	0	0	0
ENSG00000271340.1	AC120024.3	0	0	0	0	0	0	0	0	0	0	0	0	0	0	0	0	0	0	0	0
ENSG00000279273.1	AC120024.4	0	0	0	0	0	0	0	0	0	0	0	0	0	0	0	0	0	0	0	0
ENSG00000248347.3	AC120036.1	0	0	0	0	0	0	0	0	0	0	0	0	0	0	0	0	0	0	0	0
ENSG00000253817.1	AC120036.2	0	0	0	0	0	0	0	0	0	0	0	0	0	0	0	0	0	0	0	0
ENSG00000254348.1	AC120036.3	0	0	0	0	0	0	0	0	0	0	0	0	0	0	0	0	0	0	0	0
ENSG00000255366.1	AC120036.4	0	0	0	0	0	0	0	0	0	0	0	0	0	0	0	0	0	0	0	0
ENSG00000285992.1	AC120036.5	0	0	0	0	0	0	0	0	0	0	0	0	0	0	0	0	0	0	0	0
ENSG00000240915.2	AC120042.1	0	0	0	0	0	0	0	0	0.33	0.67	0	0	0	0.53	0	0.1	0	0	0.97	0.14
ENSG00000253121.1	AC120042.2	0	0	0.11	0	0	0	0	0	0	0	0	0	0	0	0	0	0.23	0	0	0
ENSG00000259906.1	AC120045.1	0	0	0	0	0	0	0	0	0	0	0	0	0	0	0	0	0	0	0	0
ENSG00000261747.3	AC120045.2	0	0	0	0	0	0	0	0	0	0	0	0	0	0	0	0	0	0	0	0
ENSG00000267414.1	AC120049.1	3.8	4.69	3.05	4.75	1.36	1.68	0.71	2.13	3.15	0.49	2.18	3.53	2.3	2.99	2.09	0.48	1.08	0.59	0.22	0.29
ENSG00000271971.1	AC120053.1	0.36	0.13	0.19	0	0	0	0.09	0.3	0	0.07	0.17	1.52	0.43	0.22	0.32	0.32	0.39	0.09	0	0
ENSG00000262067.1	AC120057.1	0	0	0	0	0	0	0	0	0	0.81	0	0	0	0	0	0	0	0	0	0
ENSG00000262526.2	AC120057.2	34.44	4.65	32.13	19.79	4.07	5.17	25.46	1.64	38.1	2.57	11.65	11.85	9.8	19.74	10.01	20.73	23.22	21.57	9.96	11.23
ENSG00000279641.1	AC120057.3	0	0	0	0.27	0.23	0	0	0.14	0	0	0	0	0.12	0	0.29	0	0.17	0.12	0.03	0.23
ENSG00000279812.1	AC120057.4	0	0	0	0	0	0	0	0	0	0	0	0	0	0	0	0	0	0	0	0
ENSG00000247735.2	AC120114.1	0.5	0.88	0.38	0.24	0.07	0.19	0.03	0.25	0.24	0.02	0.22	0	0.05	0.21	0.3	0.04	0.03	0.05	0.21	0.7
ENSG00000278713.1	AC120114.2	0	0	0	0	0	0	0	0	0	0	0	0	0	0	0	0	0	0	0	0
ENSG00000279789.1	AC120114.3	0.24	0	0	0.43	0.03	0.09	0	0.1	0	0.15	0.15	0.27	0	0.03	0.1	0.6	0.28	0.15	0.19	0.18
ENSG00000281348.1	AC120114.4	0	0	0	0	0	0	0	0	0	0	0.94	0	0	0	0	0	0	0	0	0.97
ENSG00000253535.5	AC120193.1	0	0	0	0	0	0	0	0	0	0	0	0	0	0	0	0	0	0	0	0
ENSG00000279682.1	AC120338.1	0	0	0	0	0	0	0	0	0	0	0	0	0	0	0	0	0	0	0	0
ENSG00000269365.2	AC120349.1	0	0	0	0	0	0	0	0	0	0	0	0	0	0	0	0	0	0	0	0
ENSG00000279366.1	AC120349.2	0	0	0	0	0	0	0	0	0	0	0	0	0	0	0	0	0	1.36	0	0
ENSG00000279707.1	AC120349.3	0	0	0	0	0	0	0	0	0	0	0	0	0	0	0	0	0	0	0	0
ENSG00000259910.1	AC120498.1	0	0	0	0	0	0	0	0	0	0	0	0	0	0	0	0	0	0	0.19	0
ENSG00000277010.1	AC120498.10	0	0	0	0	0	0	0	0	0	0	0	0	0	0	0	0	0	0	0	0
ENSG00000260182.1	AC120498.2	0	0	0	0	0	0	0	0	0	0	0	0	0	0	0	0	0	0	0	0
ENSG00000260403.1	AC120498.3	0	0	0	0	0	0	0	0	0	0	0	0	0	0	0	0	0	0	0	0
ENSG00000260710.1	AC120498.4	0	0	0	0	0	0	0	0	0	0	0	0	0	0	0	0	0	0	0	0
ENSG00000260991.2	AC120498.5	0	0	0	0	0	0	0	0	0	0	0	0	0	0	0	0	0	0	0	0
ENSG00000261294.1	AC120498.6	0	0	0	0	0	0	0	0	0	0	0	0	0	0	0	0	0	0	0	0
ENSG00000261564.1	AC120498.7	0	0	0	0	0	0	0	0	0	0	0	0	0	0	0	0	0	0	0	0
ENSG00000273551.1	AC120498.8	0	0	0	0	0	0	0	0	0	0	0	0	0	0	0	0	0	0	0	0
ENSG00000274751.1	AC120498.9	0	0.03	0.01	0.02	0	0.02	0	0	0.02	0.03	0.03	0.03	0.05	0	0	0.03	0.03	0	0.04	0
ENSG00000249837.1	AC121154.1	0	0	0	0	0	0	0	0	0	0	0	0	0	0	0	0	0	0	0	0
ENSG00000248387.1	AC121161.1	0	0	0	0	0	0	0	0	0	0	0	0	0	0	0	0	0	0	0	0
ENSG00000249901.1	AC121161.2	0	0	0	0	0	0	0	0	0	0	0	0	0	0	0	0	0	0	0	0
ENSG00000225399.4	AC121247.1	0	0	0	0	0	0	0	0	0	0	0	0	0	0	0	0.03	0	0	0	0
ENSG00000270538.1	AC121247.2	0	0	0	0	0	0	0	0	0	0	0	0	0	0	0	0	0	0	0	0
ENSG00000228171.1	AC121251.1	0	0	0	0	0	0	0	0	0	0	0	0	0	0	0	0	0	0	0	0
ENSG00000266237.1	AC121320.1	0	0	0	0	0	0	0	0	0	0	0	0.07	0	0	0	0	0	0	0	0
ENSG00000261826.1	AC121333.1	0	0	0	0	0	0	0	0	0	0	0	0	0	0	0	0	0	0	0	0
ENSG00000255991.2	AC121334.1	0	0	0	0	0	0	0	0	0	0	0	0	0	0	0	0	0	0	0	0
ENSG00000270273.1	AC121334.2	0	0	0	0	0	0	0	0	0	0	0	0	0	0	0	0	0	0	0	0
ENSG00000285732.1	AC121334.3	0	0	0	0	0	0	0	0	0	0	0	0	0	0	0	0	0	0	0	0
ENSG00000205537.2	AC121338.1	0	0.12	0	0	0	0	0	0	0	0	0	0	0	0	0	0	0	0	0	0
ENSG00000278385.1	AC121338.2	0	0	0	0	0	0	0	0	0	0	0	0	0	0	0	0	0	0	0	0
ENSG00000233403.1	AC121342.1	0	0	0	0	0	0	0	0.5	0	0	0	0	0	0	0	0.41	0	0	0	0
ENSG00000270059.1	AC121493.1	0	0	0	0	0	0	0	0	0	0	0	0	0	0.27	0	0	0	0	0	0
ENSG00000257829.1	AC121757.1	0	0	0	0	0	0	0	0	0	0	0	0	0	0	0	0	0	0	0	0
ENSG00000258679.1	AC121758.1	0.36	0.65	0.38	0.62	0.44	0.61	0.57	0.44	0.25	0.31	0.48	0.68	0.49	0.4	0.59	0.41	0.57	0.56	1.67	2.3
ENSG00000258816.1	AC121758.2	0	0	0	0	0	0	0	0	0	0	0	0	0	0	0	0	0	0	0	0
ENSG00000273536.1	AC121758.3	0	0	0	0	0	0	0	0	0	0	0	0	0	0	0	0	0	0	0	0
ENSG00000257497.2	AC121761.1	0.21	0	0	0.16	0	0	0	0.23	0.2	0	0	0.5	0.1	0	0	0.18	0.07	0.07	0	0.36
ENSG00000273987.1	AC121761.2	0	0.29	0	0	0.24	0.13	0	0	0	0.23	0.19	0.47	0.28	0.24	0	0.63	0.54	0.38	0	0
ENSG00000242317.1	AC121764.1	0	0	0	0	0	0	0	0	0	0	0	0	0	0.17	0	0	0	0	0	0
ENSG00000242568.1	AC121764.2	0	0	0	0	0	0	0	0	0	0	0	0	0	0	0	0	0	0	0	0
ENSG00000242775.1	AC121764.3	0	0	0	0	0	0	0	0	0	0	0	0	0	0	0	0	0	0	0	0
ENSG00000259187.1	AC122108.1	0	0	0	0	0.1	0	0	0	0	0	0	0	0	0	0	0	0	0	0	0
ENSG00000276121.1	AC122108.2	0	0	0	0	0	0	0	0	0	0	0	0	0	0	0	0	0	0	0	0
ENSG00000197815.4	AC122129.1	0	0.04	0.11	0.26	0.36	0.33	0	0.39	0.03	0.08	0.18	0	0.21	0.2	0.39	0.12	0.23	0.79	0	0.14
ENSG00000264167.1	AC122129.2	0	0	0	0	0	0	0	0	0	0	0	0	0	0	0	0	0	0	0	0
ENSG00000275061.2	AC122133.1	0	0	0	0	0	0	0	0	0	0	0	0	0	0	0	0	0	0	0	0
ENSG00000261298.1	AC122134.1	0	0	0	0	0	0	0	0	0	0	0	0	0	0	0	0	0	0	0	0
ENSG00000227824.1	AC122136.1	0	0	0	0	0	0	0	0	0	0	0	0	0	0	0	0	0	0	0	0
ENSG00000250024.1	AC122138.1	0	0	0	0	0	0	0	0	0	0	0	0	0	0	0	0	0	0	0	0
ENSG00000226302.1	AC122683.1	0	0	0	0	0	0	0	0	0	0	0	0	0	0	0	0	0	0	0	0
ENSG00000258763.5	AC122685.1	0	0	0	0	0	0	0	0	0	0	0	0	0	0	0	0	0	0	0	0
ENSG00000256093.1	AC122688.1	0	0	0	0	0	0	0	0	0	0	0	0	0	0	0	0	0	0	0	0
ENSG00000256814.1	AC122688.2	0	0	0	0	0	0	0	0	0	0	0	0	0	0	0	0	0	0	0	0
ENSG00000279233.1	AC122688.3	0.05	0	0.22	0.04	0.06	0.05	0	0.04	0.04	0	0	0	0.08	0	0.09	0.4	0.03	0.13	0.22	0.23
ENSG00000280117.1	AC122688.4	0	0	0	0.01	0	0	0	0	0	0.04	0	0	0	0	0.02	0.01	0	0.01	0	0
ENSG00000250122.1	AC122694.1	0	0	0.16	0.13	0	0	0	0	0	0.32	0	0.13	0	0	0	0	0	0	0	0
ENSG00000248285.1	AC122707.1	0	0	0	0	0	0	0	0	0	0	0	0	0	0	0	0	0	0	0	0
ENSG00000250060.1	AC122710.1	0	0	0	0	0	0	0	0	0	0	0	0	0	0	0	0	0	0	0	0
ENSG00000251365.2	AC122710.2	0	0	0	0	0	0	0	0	0	0	0	0	0	0	0	0	0	0	0	0
ENSG00000272071.1	AC122710.3	0	0	0	0	0	0	0	0	0	0	0	0	0	0	0	0	0	0	0	0
ENSG00000253480.1	AC122713.1	0.06	0.08	0	0	0	0	0	0	0	0	0	0	0	0	0	0	0	0	0	0
ENSG00000278965.1	AC122713.2	0	0	0	0	0	0	0	0	0	0	0	0.03	0	0	0	0	0	0	0	0
ENSG00000250749.1	AC122714.1	0	0	0	0	0	0	0	0	0	0	0	0	0	0	0	0	0	0	0	0
ENSG00000251352.1	AC122714.2	0	0	0	0	0	0	0	0	0	0	0	0	0	0	0	0	0	0	0	0
ENSG00000250461.1	AC122718.1	0.09	0.89	0.49	0.44	0.11	0.24	0.42	0.51	0	1.22	0.18	2.86	0.5	0.11	0.16	0.99	0.39	0.18	0.09	0.08
ENSG00000251682.1	AC122718.2	0	0	0	0	1.6	0	0	0	0	0.3	0	0.36	0.12	0	0	0	0.28	0	0	0
ENSG00000248949.1	AC122719.1	0	0	0	0	0	0	0	0	0	0	0	0	0	0	0	0	0	0	0.13	0
ENSG00000250173.1	AC122719.2	0	0	0	0	0	0	0	0	0	0	0	0	0	0	0	0	0	0	0	0
ENSG00000236452.1	AC123023.1	0	0.21	0	0	0	0	0	0	0	0	0	0	0	0	0	0	0	0	0	0
ENSG00000257360.1	AC123567.1	0	0	0	0	0	0	0	0	0	0	0	0	0	0	0	0	0	0	0	0
ENSG00000258035.1	AC123567.2	0	0	0	0	0	0	0	0	0	0	0	0	0	0	0	0	0	0	0	0
ENSG00000234292.3	AC123595.1	0	0.08	0.06	0.36	0	0.22	0.47	0	0.05	0.41	0	0	0.05	0.59	0.2	0	0	0	0	0
ENSG00000254067.2	AC123767.1	0	0	0	1.01	0	0	0	0	0	0	0	0	0.14	0.09	0.03	0	0	0	0	1.79
ENSG00000241818.1	AC123768.1	0	0	0	0	0	0	0	0	0	0	0	0	0	0	0	0	0	0	0	0
ENSG00000244952.2	AC123768.2	0.09	0	0	0	0	0	0	0.11	0	0	0	0	0	0	0	0.06	0	0	0.17	0
ENSG00000262728.5	AC123768.3	0	0	0	0.63	0.61	0	0	0.19	0	0.16	0.42	0.98	0.82	0.36	0.32	0.23	0	2.03	0	0.31
ENSG00000276724.1	AC123768.4	0.1	0	0.1	0.55	0	0.26	0	0	0	0	0.57	0	0.28	0	0.18	0.07	0.1	0.19	0.27	0
ENSG00000285948.1	AC123768.5	0	0	0	0.02	0	0	0	0	0	0	0.05	0.23	0	0.18	0	0	0.06	0	0	0
ENSG00000279674.1	AC123769.1	0	0	0	0	0	0	0	0	0	0	0	0	0	0	0	0	0	0	0	0
ENSG00000254813.5	AC123777.1	0	0	0	0	0	0	0	0	0	0	0	0	0	0	0	0	0	0	0	0
ENSG00000285883.1	AC123784.1	0	0	0	0	0	0	0	0	0	0	0	0	0	0	0	0	0	0	0	0
ENSG00000264693.1	AC123786.1	0	0	0	0	0	0	0	0	0	0	0	0	0	0	0	0	0	0	0	0
ENSG00000271702.1	AC123786.2	0	0	0	0	0	0	0	0	0	0	0	0	0	0	0	0	0	0	0	0
ENSG00000254592.1	AC123788.1	0	0	0	0	0	0	0	0	0	0	0	0	0	0	0	0	0	0	0	0
ENSG00000273813.1	AC123788.2	0	0	1.21	0	0	0	0	0	0	0	0	3.18	0	0	0	0	1.05	0	0	0
ENSG00000230119.1	AC123900.1	0	0	0	0	0	0	0	0	0	0	0	0	0	0	0	0	0	0	0	0
ENSG00000188646.6	AC123904.1	0	1.13	0	0	0	1.47	0	0	0	0	0.76	0	0.7	0	0.34	0	1.66	0	0	0
ENSG00000257323.1	AC123904.2	0	0	0	0	0	0	0	0	0	0	0	0	0	0	0	0	0	0	0	0
ENSG00000257998.1	AC123904.3	0	0	0	0	0	0	0	0	0	0	0	0	0	0	0	0	0	0	0	0
ENSG00000257265.1	AC123905.1	0	0	0	0	0	0	0	0	0	0	0	0	0	0	0	0	0	0	0	0
ENSG00000268081.1	AC123912.1	0	0.67	0.79	0	0	1.21	0.48	0.52	0	0	1.59	1.89	2.58	3.51	1.86	0.47	1.25	3.65	0	0.21
ENSG00000268240.1	AC123912.2	0	0	0	0	0	0	0	0	0	0.02	0	0.01	0	0	0	0.01	0	0	0	0.12
ENSG00000268278.1	AC123912.3	0	0	0	0	0.09	0	0.07	0	0	0	0	0	0	0	0.21	0	0.04	0.6	0	0
ENSG00000268555.1	AC123912.4	0.18	0.33	0.05	0.13	0.06	0.56	0.84	0.1	0.63	0.89	1.78	0.18	2.29	2.91	4.01	0.83	1.99	1.88	0	0
ENSG00000271182.1	AC123912.5	0	0	0	0	0	0	0	0	0	0	0	0	0	0	0	0	0	0	0	0
ENSG00000274503.1	AC123912.6	0	0	0	0	0	0	0	0	0	0	0	0	0	0	0	0	0	0	0	0
ENSG00000285165.1	AC124014.1	0	0	0	0	0	0	0	0	0	0	0	0	0	0	0	0	0	0	0	0
ENSG00000272677.1	AC124016.1	1.84	2.44	3.06	2.64	1.77	1.96	2.91	2.31	2.64	6.45	1.79	4.77	4.96	0.29	1.54	2.3	4.22	2.79	3.55	2.97
ENSG00000273156.1	AC124016.2	0.64	0.76	1.37	0.6	0.13	3.97	1.88	1.18	1.57	0.4	2.17	1.49	0.3	0.13	0.57	0.15	0.91	0	0.4	1.57
ENSG00000249341.1	AC124017.1	0	0	0.03	0	0	0.21	0	0	0	0	0	0	0	0	0	0	0	0	0	0
ENSG00000272077.1	AC124045.1	0.54	0.5	0.88	0.91	0.97	0.58	1.75	2.3	1.02	0.56	1.1	1.81	0.43	1.12	0.79	1.76	1.69	1.87	1.14	1.26
ENSG00000230483.1	AC124057.1	0	0	0	0	0	0	0	0	0	0	0	0	0	0	0	0	0	0	0	0
ENSG00000265263.1	AC124066.1	0	0	0	0	0	0	0	0.2	0	0	0	0	0	0	0	0	0	0	0	0
ENSG00000253388.1	AC124067.1	0	0	0	0	0	0	0	0	0	0	0	0	0	0	0	0	0	0	0	0
ENSG00000253414.2	AC124067.2	2.27	0.25	3.47	0.32	0.43	0	0.53	0.19	0.2	0.52	0	0	0	0	1.24	0	0	0	8.38	9.4
ENSG00000254111.2	AC124067.3	0	0	0	0	0	0	0	0	0	0	0	0	0	0	0	0	0	0	0	0
ENSG00000254290.1	AC124067.4	0	0	0	0	0	0	0	0	0	0	0	0	0	0	0	0	0	0	0	0
ENSG00000259948.2	AC124068.1	0	0	0	0	2.12	0	0	0.1	0	0	0	1.96	3.22	0	0	0.53	0.48	2.56	0	0
ENSG00000261441.1	AC124068.2	0.35	0	0.39	0.14	0.12	0.07	0	0.14	0.05	0	0.49	0	0.67	0.29	0.32	0.25	0.52	0.33	0.14	0.23
ENSG00000253168.1	AC124069.1	0	0	0	0	0	0	0	0	0	0	0	0	0	0	0	0	0	0	0	0
ENSG00000274489.1	AC124076.1	0	0	0	0	0	0	0	0	0	0	0	0	0	0	0	0	0	0	0	0
ENSG00000245281.7	AC124242.1	0.13	1.79	0.42	0.45	0.32	0.51	1	0.38	0.6	0	0	0.21	0.21	0	0	0	0.38	0.49	0.24	0.87
ENSG00000253384.1	AC124242.2	0	0.14	0	0	0	0.47	0.19	0	0	0	0.19	0	0	0	0	0	0	0.24	0.14	0
ENSG00000259704.1	AC124248.1	0	0	0	0	0	0	0	0	0.39	0.44	0	0	0	0	0	0	0	0	0	0
ENSG00000264015.1	AC124254.1	0	0	0	0	0	0	0	0	0.32	0	0	0	0	0.17	0	0.3	0	0.14	0.27	0
ENSG00000254991.1	AC124276.1	0	0	0	0	0	0	0	0	0	0	0	0	0	0	0	0	0.07	0	0	0.07
ENSG00000255400.1	AC124276.2	0	0	0	0	0.18	0	0	0	0	0.34	0	0	0.14	0.35	0	0	0	0	0.42	0.43
ENSG00000261845.2	AC124283.1	0	0	0	0	0	0	0	0.9	0	0	0	0	0	0	0	0.46	0	0	0	0
ENSG00000262147.1	AC124283.2	0	0	0	0	0	0	0	0	0	0	0	0	0	0	0	0	0	0	0	0
ENSG00000262652.1	AC124283.3	0	0	0	0	0	0	0	0	0	0	0	0	0	0	0	0	0	0	0	0
ENSG00000265136.1	AC124283.4	0	0	0	0	0	0	0	0	0	0	0	1.4	0	0	0	0	0	0	0	0
ENSG00000279613.1	AC124283.5	0	0	0	0	0	0	0	0	0	0.25	0	0	0	0	0	0	0	0	0	0
ENSG00000253524.1	AC124290.1	0	0	0	0	0	0	0	0	0	0	0	0	0	0	0	0	0	0	0	0
ENSG00000254309.1	AC124290.2	0	0	0	0	0	0	0	0	0	0	0	0	0	0	0	0	0	0	0	0
ENSG00000212989.3	AC124293.1	0	0	0	0	0	0	0	0	0	0	0	0	0	0	0	0	0	0	0	0
ENSG00000254586.1	AC124301.1	0	0	0	0	0	0	0	0	0	0	0	0	0	0	0	0	0	0	0	0
ENSG00000255335.1	AC124301.2	0	0	0	0	0	0	0	0	0	0	0	0	0	0	0	0	0	0	0	0
ENSG00000270523.1	AC124303.1	0	0	0	0	0	1.05	0	1.89	0	0.3	0	0	0	0	0	0	0	0	0	0
ENSG00000280234.1	AC124303.2	0.21	0.81	0.9	0.99	0.65	0.54	0.62	0.32	0.21	0.9	0.58	2.13	0.61	0.75	0.62	1.4	1.03	0.55	0.4	0.47
ENSG00000214265.11	AC124312.1	0.06	0.19	0.13	0	0.07	0.17	0	0.07	0	0	0.28	0.17	0.23	0.19	0.4	0.45	0.35	0	0.5	0.2
ENSG00000257647.1	AC124312.2	0.26	0	0	0	0	0	0	0.88	0	0	0.25	0	0	0.3	0	0	0.28	0	0	0
ENSG00000261069.3	AC124312.3	0.29	0	0.91	0	0.43	0.21	0.55	0	0	0.43	0.55	0.55	0.03	1.06	0.15	0.83	0.55	3.71	0.07	1.15
ENSG00000270704.3	AC124312.4	0	0	0	0	0	1.68	0	0.79	0	0.96	0.66	2.85	0	0	0	0.83	1.46	0	0.6	0.56
ENSG00000271347.1	AC124312.5	0	0	0	0	0	0	0	8.72	0	0.85	0	0.99	0	1.32	0	0	2.67	0	0	0
ENSG00000279735.2	AC124312.6	0	0	0	0	0	0	0	0.31	0	0	0	0	0	0	0	0	0	0	0.25	0
ENSG00000262979.1	AC124319.1	0	0	0	0	0	0	0	0	0	0	0	0	0	0	0	0.38	0	0	0	0
ENSG00000263069.5	AC124319.2	0.43	0.51	0.48	0.05	0.2	0.76	0.4	0.12	0.25	0.08	0.8	0.13	0	0.42	0.24	0.65	1.36	0.34	0	0.08
ENSG00000276863.1	AC124319.3	0	0	0	0	0	0	0.16	0	0	0	0	0	0	0	0	0	0	0	0	0
ENSG00000280248.1	AC124319.4	0.09	0	0	0	0	0.03	0	0	0	0.26	0	0.13	0	0	0.14	0.37	0.1	0	0	0
ENSG00000254532.1	AC124657.1	0	0	0	0	0.63	0.33	0	0.29	0.32	0	0	0	0.47	0	0	1.7	0.55	1.41	0	0
ENSG00000257910.1	AC124784.1	0	0	0	0	0	0	0	0.31	0	0	0	0	0	0	0	0	0	0	0.39	0
ENSG00000260196.1	AC124798.1	0.06	0.05	0.43	0.03	0.08	0.02	0.2	0.02	0.08	0.14	0.05	0.35	0.15	0.37	0.67	0.25	0.24	0.27	0	0.25
ENSG00000285545.1	AC124798.2	0	0	0	0.05	0	0	0	0	0	0	0	0	0	0	0	0	0	0	0	0
ENSG00000264985.3	AC124804.1	0	0	0	0	0	0	0	0	0	0	0	0	0.08	0	0	0	0	0	0	0
ENSG00000249776.5	AC124854.1	0	0	1.67	0	0	0	0	0	0	0	0	0	0	0	0	0	0	0	0	0
ENSG00000268105.1	AC124856.1	3.27	2.87	3.9	3.84	4.74	5.23	4.87	6.96	2.56	4	4.02	3.99	3.75	3.88	3.39	5.13	5.05	3.04	4.68	5.8
ENSG00000227479.1	AC124861.1	0	0	0	0	0	0	0	0	0	0	0	0	0	0	0	0	0	0	0	0
ENSG00000279211.1	AC124864.1	0	0	0	0	0	0	0	0	0	0	0	0	0	0	0	0	0	0	0	0
ENSG00000279864.1	AC124864.2	0	0	0	0	0	0	0	0	0	0	0	0	0	0	0	0	0	0	0	0
ENSG00000255885.1	AC124891.1	0	0	0	0	0	0	0	0	0	0	0	0	0	0	0	0	0	0	0.16	0
ENSG00000241882.1	AC124893.1	0	0	0	0	0	0	0	0	0	0	0	0	0	0	0	0	0	0	0	0
ENSG00000236768.1	AC124916.1	0	0	0	0	0.19	0	0.15	0	0	0.45	0	0.28	0	0.18	0	0.1	0	0	0.28	0
ENSG00000270285.1	AC124916.2	0	0	0	0	0	0	0	0	0	0	0	0	0	0	0	0	0	0	0	0
ENSG00000226155.1	AC124944.1	0	0.17	0.26	0	0	0	0	0	0	0	0.23	0	0	0	0	0	0	0	0	0
ENSG00000231443.2	AC124944.2	0	0	0.14	0.08	0	0.06	0	0	0.08	0	0	0.04	0	0	0	0.03	0	0.04	0	0
ENSG00000260261.2	AC124944.3	0.21	0.04	0.15	0.22	0.06	0.09	0.07	0.06	0.04	0.07	0.15	0.29	0.2	0.16	0.21	0.05	0.19	0.18	0.63	0.57
ENSG00000241257.1	AC124945.1	0	0	0	0	0	0	0	0	0	0	0	0	0	0	0	0	0	0	0	0
ENSG00000257252.5	AC124947.1	0.08	0	0.33	0.57	0.28	0.1	0	0.09	0.08	4.27	1.2	0.36	3.38	0.46	2.8	0.44	0.17	1.45	1.03	1.22
ENSG00000257512.1	AC124947.2	0	0	0	0	0	0	0	0.27	0.05	0	0	0	0	0	0.04	0	0	0	0	0
ENSG00000231259.5	AC125232.1	2.04	2.52	0	0.51	0.52	0	0	2.46	0	0.38	0	2	0.03	2.39	1.79	0	2.38	0.45	0	2.38
ENSG00000285793.1	AC125232.2	8.76	8.74	8.01	9.69	6.08	4.61	5.2	7.23	8.01	15.69	6.93	4.49	7.78	6.76	7.96	3.21	5.81	6.97	7.08	4.92
ENSG00000233031.1	AC125238.1	0	0	0	0	0	0	0	0	0	0	0	0	0	0	0	0	0	0	0	0
ENSG00000233459.1	AC125238.2	0	0.05	0	0	0	0	0	0.04	0	0	0.07	0	0	0	0.1	0	0	0.03	0	0.11
ENSG00000259623.1	AC125257.1	8.41	6.08	6.97	6.8	5	5.81	4.79	7.43	5.5	3.04	4.83	3.02	3.47	4.52	5.08	1.41	3.64	7.92	3.17	5.83
ENSG00000274630.1	AC125257.2	0	0	0	0	0	0	0	0	0	0	0	0	0	0	0	0	0	0	0	0
ENSG00000251588.2	AC125336.1	0	0	0	0	0	0	0	0	0	0	0	0	0	0	0	0	0	0	0	0
ENSG00000241069.1	AC125388.1	0	0	0	0	0	0	0	0	0	0	0	0	0	0	0	0	0	0	0	0
ENSG00000263574.1	AC125421.1	0	0	0	0	0	0	0	0	0	0	0	0	0	0	0	0	0	0	0	0
ENSG00000265927.1	AC125421.2	0	0	0	0	0	0	0	0	0	0	0	0	0	0	0	0	0	0	0	0
ENSG00000267655.1	AC125437.1	0.09	0	0	0	0	0	0.28	0.21	0	0	0.28	0.35	0.09	0	0.34	0	0.1	0	0	0.37
ENSG00000279474.1	AC125437.2	0.04	0.03	0.16	0	0.08	0	0	0.05	0	0	0	0.17	0	0	0	0.03	0.02	0	0	0.11
ENSG00000219410.6	AC125494.1	5.29	0.07	5.96	0	0.91	3.38	5.15	5.54	3.97	4.41	4.6	1.27	0.91	3.11	2.9	2.52	4.2	0	2.9	0.38
ENSG00000269892.1	AC125494.2	0	0	0	0.1	0	0.43	0.11	0	0	0	0.21	0.51	0	0	0.2	0	0	0.21	0	0
ENSG00000270068.1	AC125494.3	0	0	0	0	0	0	0	0	0	0	0	0	0.21	0	0	0.3	0	0	0	0
ENSG00000257654.1	AC125603.1	0	0	0	0	0	0	0	0	0	0	0	0	0	0	0	0	0	0	0	0
ENSG00000257883.1	AC125603.2	0	0	0	0	0	0	0	0	0	0	0	0	0	0	0	0	0	0	0	0
ENSG00000258249.1	AC125603.3	0	0	0	0	0	0	0	0	0	0	0	0	0	0	0	0	0	0	0	0
ENSG00000275898.1	AC125603.4	0	0	0	0	0	0	0	0	0	0	0	0	0	0	0	0	0	0	0	0
ENSG00000243977.1	AC125604.1	0.29	0	0.1	0.18	0	0.13	0	0	0.2	0.58	0	0	0	0	0	0.07	0.1	0.18	0	0
ENSG00000257464.1	AC125611.1	0	0	0	0	0	0	0	0	0	0	0	0	0	0	0	0	9.22	0	0	0
ENSG00000257954.1	AC125611.2	0	0.16	0	0.1	0.27	0.59	0	0	0.83	0	0.11	0	0.52	0	0.4	0.16	0	0.11	0	0
ENSG00000258232.2	AC125611.3	47.1	46.66	113.1	109.47	162.81	127.49	145.08	52.07	142.46	67.04	41.91	112.49	188.56	56.91	164.23	150.61	41.89	45.13	292.11	170.51
ENSG00000258334.1	AC125611.4	0	0	0	0	0	0	0	0	0	0	0	0	0	0	0.01	0	0	0	0	0
ENSG00000257169.1	AC125612.1	0	0	0	0	0	0	0	0	0	0	0	0	0	0	0	0.46	0	0	0	0
ENSG00000239381.6	AC125613.1	0	0	0	0	0	0	0	0	0	0	0	0	0	0	0	0	0	0	0	0
ENSG00000256008.2	AC125616.1	0	0	0	0	0	0	0	0	0	0	0	0	0	0	0	0	0	0	0	0
ENSG00000239774.1	AC125618.1	0	0.41	0	0	0	0	0	0	0	0	0	0	0	0	0	0	0	0	0	0.14
ENSG00000223602.2	AC125634.1	0	0	0	0	0	0	0	0	0	0	0	0	0	0	0	0	0	0	0	0
ENSG00000260832.1	AC125793.1	0	0	0	0	0	0	0	0	0	0	0	0	0	0	0	0	0	0	0	0
ENSG00000234589.4	AC125807.1	0	0	0	0	0	0	0	0	0	0	0	0	0	0	0	0	0	0	0	0
ENSG00000250899.3	AC125807.2	0.59	1.04	1.28	0.85	0.66	0.55	0.77	1.05	0.4	0.19	0.51	1.25	0.53	0.43	0.67	0.31	0.84	0.42	0.25	0.5
ENSG00000271993.1	AC126118.1	0	0	0	0	0	0	0	0	0	0.18	0	0	0	0	0	0	0	0	0	0.34
ENSG00000213587.3	AC126120.1	0	0.3	0	0	0	0	0	0	0	0	0	0	0	0.47	0.37	0	0	0	0	0.39
ENSG00000241804.1	AC126121.1	0	0	0	0	0	0	0	0	0	0	0	0	0	0	0	0	0	0	0	0
ENSG00000242545.1	AC126121.2	0	0	0	0	0	0	0	0	0	0	0	0	0	0	0	0	0	0	0	0
ENSG00000225297.1	AC126124.1	0	0	0	0	0	0	0	0	0	0	0	0	0	0	0	0	0	0	0	0
ENSG00000237003.1	AC126124.2	0	0	0	0	0	0	0	0	0	0	0	0	0	0	0	0	0	0	0	0
ENSG00000277738.1	AC126175.1	0	0.12	0	0.08	0.63	0.81	0	0	0	0.2	0	0.4	0.24	0.1	0.13	0	0.24	0	0.24	0
ENSG00000257129.1	AC126177.1	0	0	0	0	0	0	0	0	0	0	0	0	0	0	0	0	0	0	0	0
ENSG00000257141.1	AC126177.2	0	0	0	0	0	0	0	0	0	0	0	0	0	0	0	0	0	0	0	0
ENSG00000257392.1	AC126177.3	0	0	0	0	0	0	0	0	0	0	0	0	0	0	0	0	0	0	0	0
ENSG00000257398.6	AC126177.4	0	0	0	0	0	0	0	0	0	0	0	0	0	0	0	0	0	0	0	0
ENSG00000257426.1	AC126177.5	0	0	0	0	0	0	0	0	0	0	0	0	0	0	0	0	0	0	0	0
ENSG00000257951.2	AC126177.6	0	0.16	0	0	0	0	0	0	0	0	0	0	0.11	0	0	0	0	0	0.27	0
ENSG00000258072.1	AC126177.7	0	0.15	0.11	0.1	0	0	0	0	0.22	0	0.1	0	0.19	0	0	0	0	0	0.29	0
ENSG00000274395.1	AC126177.8	0	0	0	0	0	0	0	0	0	0	0	0	0	0	0	0	0	0	0	0
ENSG00000257194.2	AC126178.1	0	0	0	0	0	0	0	0	0	0	0	0	0	0	0	0	0	0	0	0
ENSG00000240774.1	AC126182.1	0	0	0	0	0	0	0	0	0	0	0	0	0	0	0	0	0	0	0	0
ENSG00000244441.1	AC126182.2	0	0	0	0	0	0	0	0	0	0	0	0	0	0	0	0	0	0	0	0
ENSG00000272795.1	AC126283.1	0	0.58	0	1.83	0	0.51	1.29	0	0.55	0	1.96	1.04	0	0	0	0.51	0	0.36	0.72	0.35
ENSG00000285330.1	AC126283.2	0	0	0	0	0.06	0	0.05	0	0	0	0	0	0	0	0	0.73	1.22	2.02	0	0
ENSG00000166104.15	AC126323.1	0	0	0	0	0	0	0	0	0	0	0	0	0	0	0	0	0	0	0	0
ENSG00000259697.1	AC126323.2	0	0	0	0	0	0	0.02	0	0	0	0	0	0	0	0	0	0	0	0	0
ENSG00000259878.1	AC126323.3	0	0	0	0	0	0	0	0	0	0	0	0	0	0	0	0	0	0	0	0
ENSG00000260375.1	AC126323.4	0	0	0	0	0	0	0	0	0	0	0	0	0	0	0	0	0	0	0	0
ENSG00000260957.1	AC126323.5	0	0	0	0	0	0	0	0	0	0	0	0	0	0	0	0	0	0	0	0
ENSG00000261296.1	AC126323.6	0	0	0	0	0	0	0	0	0	0	0	0.02	0	0	0	0	0	0	0.01	0
ENSG00000260986.1	AC126335.1	0	0	0	0	0	0	0	0.19	0	0	0	0	0	0	0	0	0	0	0	0
ENSG00000279595.1	AC126335.2	0	0.14	0.05	0.07	0	0.08	0	0.03	0.12	0.11	0	0.18	0.02	0.04	0.17	0.02	0.06	0.03	0	0
ENSG00000264215.1	AC126365.1	0.77	0.58	0.84	0.79	0.41	0.82	0.71	1.33	0.62	0.08	0.39	0.64	0.42	0.83	0.73	0.22	1.23	1.02	0.64	2.01
ENSG00000264662.1	AC126365.2	0	0	0	0	0	0	0	0	0	0	0	0	0	0	0	0	0	0	0	0
ENSG00000240808.1	AC126389.1	0	0	2.18	1.58	2.18	1.07	6.97	2.05	0	2.46	0.86	1.45	0.76	0.96	2.23	1.04	1.89	3.01	3.85	0.71
ENSG00000260978.1	AC126407.1	0	0	0	0	0.17	0	0	0	0	0	0	0	0	0	0	0	0	0	0	0
ENSG00000257855.1	AC126471.1	0	0	0	0	0	0	0	0	0	0	0	0	0	0	0	0	0	0	0	0
ENSG00000279148.1	AC126474.1	0.16	0.18	0.26	0.08	0.6	0.06	0.12	0.86	0.04	0	0.08	0.12	0.04	0.55	0.15	0.18	0.22	0.2	0.35	0.46
ENSG00000280088.1	AC126474.2	0.34	0.28	0.21	0.85	0.41	0.62	0.13	0.44	0.19	0.42	0.49	1.35	0.38	0.31	0.56	0.41	0.34	0.47	0.4	0.5
ENSG00000280022.1	AC126544.1	0	0	0	0	0	0	0	0	0	0	0	0	0	0	0	0	0	0	0	0.52
ENSG00000285668.1	AC126544.2	0.54	0	0	0	0	0	0	0	0	0	0	0	0	0	0.62	0	0	0.19	0	0.09
ENSG00000280217.1	AC126564.1	0	0	0	0	0	0	0	0	0	0	0	0	0	0	0	0	0	0	0	0
ENSG00000258628.1	AC126603.1	0	0	0	0	0	0	0	0	0	0	0	0	0	0	0	0	0	0	0	0
ENSG00000258001.1	AC126614.1	0	0	0	0	0	0	0	0	0.34	0	0	0	0.28	0	0	0	0	0	0	0
ENSG00000237774.3	AC126615.1	0	0	0.13	0.22	0	0	0.12	0	0	0.44	0	0	0	0.42	0	0.08	0	0	0.33	0.11
ENSG00000257121.1	AC126615.2	0	0	0	0	0	0	0	0.38	0	0	0	0	0	0	0	0	0	0	0	0
ENSG00000260177.1	AC126696.1	0	0	0	0	0	0	0	0	0	0	0	0	0	0	0	0	0	0	0	0
ENSG00000260466.1	AC126696.2	0	0	0	0	0	0	0	0	0	0	0	0	0	0	0	0	0	0	0	0
ENSG00000260498.5	AC126696.3	0	0	0	0	0	0	0	0	0	0.11	0	0.39	0	0.34	0	0	0	0	0	0
ENSG00000205746.9	AC126755.1	0.94	1.5	5.42	3.14	0.9	1.31	2.48	0.93	1.33	0.6	1.24	0.94	2.09	2.49	4.54	0.2	3.69	5.05	1.64	3.1
ENSG00000233024.7	AC126755.2	0.47	2.81	4.67	2.22	2.09	2.72	1.3	6.21	1.87	2.69	3.06	2.26	2.15	5.57	7.31	4.22	6.14	8.16	1.54	3.19
ENSG00000257527.1	AC126755.3	0.98	1.52	3.07	1.94	2.25	0.61	2.77	2.4	1.67	0	1.4	3.49	0.57	4.35	5.15	1.55	1.81	3.96	2.36	1.62
ENSG00000257563.1	AC126755.4	0	0.02	0	0	0	0	0.02	0.03	0	0.19	0	0.03	0	0.01	0.02	0.05	0	0	0.02	0.07
ENSG00000276484.1	AC126755.5	0	0	0	0	0	0	0	0	0	0	0	0	0	0	0	0	0	0	0	0
ENSG00000277647.1	AC126755.6	0	0	0	0	0	0	0	0	0	0	0	0	0	0	0	0	0	0	0	0
ENSG00000285628.1	AC126755.7	0.08	0.34	0.72	0.59	0.15	0.54	0.14	0.38	0.06	0.06	0.28	0.04	0.57	0.65	0.95	0.43	0.72	0.97	0.17	0.11
ENSG00000257391.1	AC126763.1	0	0	0	0	0.11	0.03	0.04	0	0	0.03	0	0	0.09	0	0.12	0.09	0.1	0	0.03	0
ENSG00000248597.1	AC126768.1	0	0	0	0	0	0	0	0	0	0	0	0	0	0	0	0	0	0	0	0
ENSG00000248994.1	AC126768.2	0	0	0	0	0	0	0	0	0	0	0	0	0	0	0	0	0	0	0	0
ENSG00000249731.1	AC126768.3	0.73	3.69	2.18	2.22	2.13	0.57	1.87	1.62	0.55	3.81	1.46	3.86	2.45	1.66	3.97	4.79	4.83	3.4	0.86	2.93
ENSG00000260084.1	AC126773.1	0	0	0	0.14	0	0	0	0	0	0.11	0	0.56	0	0	0.14	0	0	0	0	0
ENSG00000260577.2	AC126773.2	0	0.25	0.18	0.27	0	0	0	0.07	0.03	0	0.06	0	0	0	0.05	0	0	0	0.27	0.68
ENSG00000260860.2	AC126773.3	0.07	0.1	0.29	0.06	0	0	0.59	0.07	0.27	0	0.07	0.45	0.26	0.32	0.24	0	0.07	0.26	0.89	0.27
ENSG00000275383.1	AC126773.4	0.01	0	0.02	0.04	0.05	0.02	0.03	0.02	0.04	0.07	0.02	0.07	0.02	0.16	0.03	0.13	0.03	0.16	0.1	0.05
ENSG00000253725.1	AC126915.1	0	0	0	0	0	0	0	0	0	0	0	0	0	0	0	0	0	0	0	0
ENSG00000274813.1	AC126915.2	0	0	0	0	14.1	0	0	0	0	0	0	0	0	0	0	0	0	0	0	0
ENSG00000278441.1	AC126915.3	0	0	0	0	0	0	0	0	0	0	0	0	0	0	0	0	0	0	0	0
ENSG00000275265.1	AC127002.1	0	0	0	0	0.27	0	0	0.5	0	0.99	0	0	0	0.52	0	0	0	0	0	0
ENSG00000242439.1	AC127024.1	0	0	0	0	0	0	0	0	0	0	0	0	0.25	0	0	0	0	0	0	0
ENSG00000263603.1	AC127024.2	0	0	0	0.15	0	0	0	0	0.17	0.25	0	0.15	0	0	0.07	0.67	0.09	0	0.15	0
ENSG00000265443.1	AC127024.3	0	0	0	0	0	0	0	0	0	0	0	0	0	0	0	0.44	0	0.2	0	0
ENSG00000265791.1	AC127024.4	0	0	0	1.26	0	0	0	0	0	0	0	0.58	0	0	0	0	0	0	0	0
ENSG00000266490.1	AC127024.5	0	0	0.24	2.2	0	0.56	1.55	3.4	1.8	0.16	2.32	4.48	0	2.76	0.19	0.87	1.16	1.2	0.79	1.8
ENSG00000276250.1	AC127024.6	0.54	1.21	1.22	2.73	0	0.35	3.02	1.51	0.33	0.2	1.55	1.72	0.49	2.44	1.42	2.27	2.55	0.97	0.74	0
ENSG00000279337.1	AC127024.7	23.16	0	0	6.29	21.32	8.37	8.73	17.73	0	34	0	6.26	0	0	0	16.97	0	0	6.14	5.3
ENSG00000280069.1	AC127024.8	0.02	0	0.1	0.19	0.06	0.03	0.07	0.13	0.15	0.18	0.13	0.57	0.24	0	0.21	0.02	0.02	0.13	0.04	0.02
ENSG00000259333.1	AC127029.1	0	0	0	0	0	0	0	0	0	0	0	0	0	0	0	0	0	0	0	0
ENSG00000263489.1	AC127029.2	0	0	0	0	0	0	0	0	0	0	0	0	0	0	0	0	0	0	0	0
ENSG00000285947.1	AC127029.3	0	0	0	0	0	0	0	0	0	0	0	0	0	0	0	0	0	0	0	0
ENSG00000285658.1	AC127035.1	0.14	0	0.19	0.12	0	0	0.13	0	0	0.14	0	0.48	0.12	0	0.29	0.13	0.1	0.13	0	0.24
ENSG00000236617.2	AC127070.1	0	0.21	0	0	0	0	0	0	0	0.33	0	0	0.83	0.17	0.26	1.01	0.16	0.28	0.14	0
ENSG00000250790.4	AC127070.2	0.08	0	0.07	0.01	0.09	0	0	0.03	0	0.02	0	0	0	0.03	0.01	0.06	0.15	0.07	0.05	0.06
ENSG00000255703.1	AC127070.3	0	0	0	0	0	0	0	0	0	0.25	0	0	0	0	0	0	0	0	0	0
ENSG00000278949.1	AC127070.4	0.18	0.16	0	0.13	0.25	0.22	0.11	0.18	0.13	0	0.11	0.88	0.04	0.19	0.1	0.07	0.1	0.02	0.09	0.12
ENSG00000279343.1	AC127071.1	0	0	0	0	0	0	0	0	0	0	0	0	0	0	0	0	0	0	0	0
ENSG00000279478.1	AC127071.2	0	0	0	0	0	0	0	0	0	0	0	0	0	0	0	0	0	0	0	0
ENSG00000257279.1	AC127164.1	0.02	0.17	0.07	0.24	0	0.07	0.24	0.36	0.07	0.09	0.03	0.41	0.03	0.01	0.2	0.28	0.11	0.01	0.13	0.1
ENSG00000259769.1	AC127381.1	0	0	0	0	0	0	0	0	0	0	0	0	0	0	0	0	0	0	0	0
ENSG00000274347.1	AC127381.2	0	0	0	0	0	0	0	0	0	0	0	0	0	0	0	0	0	0	0	0
ENSG00000229462.1	AC127383.1	0	0	0	0	0	0	0	0	0	0	0	0	0	0	0	0	0	0	0	0
ENSG00000237085.2	AC127391.1	0	0	0	0	0	0	0	0	0	0	0	0	0	0	0	0	0	0	0	0
ENSG00000260443.1	AC127455.1	0	0	0	0	0	0	0	0	0	0	0	0	0	0	0	0	0	0	0	0
ENSG00000260566.2	AC127459.1	0	0.19	0	0	0	0.01	0	1.63	0	4.04	0.4	0.61	1.8	1.17	0	0.97	0	0	0	0
ENSG00000261090.1	AC127459.2	0	0	0	0	0	0	0	0	0	0	0	0	0	0	0	0	0	0	0	0
ENSG00000280400.1	AC127459.3	0.08	0.19	1.29	0	0	0	0	0	0	3.67	0	5.5	2.29	0	0.16	5.18	0	1.17	0	0
ENSG00000261924.1	AC127496.1	0	0	0.05	0	0.08	0.16	0	0.02	0	0	0	0	0	0	0	0.02	0	0	0	0.05
ENSG00000262098.1	AC127496.2	0	0	0	0	0	0	0	0	0	0	0	0	0	0	0	0	0	0	0	0
ENSG00000262313.1	AC127496.3	0	0	0	0	0	0	0	0	0	0	0	0	0	0	0	0.38	0	0	0	0
ENSG00000262662.1	AC127496.4	0	0	0	0	0	0	0	0	0	0	0	0	0	0	0	0	0	0	0	0
ENSG00000262873.1	AC127496.5	0	0	0	0	0	0	0.27	0.08	0	0	0	0.46	0	0	0	0	0	0.27	0	0
ENSG00000263218.2	AC127496.6	0	0	0	0	0	0	0	0	0	0	0	0	0	0	0	0	0	0	0	0
ENSG00000280351.2	AC127496.7	0.05	0	0.03	0	0.03	0	0	0	0	0.02	0.05	0.05	0.08	0.1	0	0.2	0.12	0.03	0	0
ENSG00000215302.8	AC127502.1	0.27	0.48	0.53	0.76	0.42	0.55	0.65	0.74	0.59	0.53	0.54	1.29	0.98	1.62	1.75	0.42	0.18	1.35	0.36	0.96
ENSG00000270055.1	AC127502.2	0.4	0.95	0.94	0.95	0.49	0.27	1.13	1.91	0.23	0.41	1.05	1	1.87	1.74	3.27	0.6	1.32	2.27	1.01	0.92
ENSG00000283345.1	AC127502.3	0	0	0.14	0	0	0.24	0	0	0.09	0	0	0.38	0	0.11	0.12	0.03	0	0.09	0	0
ENSG00000285661.1	AC127520.1	0	0	0	0	0	0.07	0	0	0	0	0	0	0.02	0	0	0.31	0	0.02	0	0
ENSG00000262823.1	AC127521.1	0	0	0.08	0	0	0	0.14	0	0	0.22	0.13	0	0.37	0	0	0.2	0	0	0	0
ENSG00000259277.1	AC127522.1	0.17	0	0	0	0	0	0	0	0	0	0	0	0	0	0	0	0	0	0.08	0
ENSG00000254757.1	AC127526.1	0	0	0	0	0	0	0	0	0	0	0	0.41	0	0	0	0	0	0	0.21	0
ENSG00000255367.3	AC127526.2	0	0.08	0	0	0	0	0	0	0.15	0.09	0.27	0.06	0	0	0	0	0	0	0	0.13
ENSG00000284605.1	AC127526.3	0	0	0	0	0	0	0	0	0	0	0	0	0	0	0	0	0	0	0	0
ENSG00000260647.1	AC127537.1	0	0.5	0	0	0	0	0.26	0	0	0.47	0	0	0	0	0	0.31	0	0.08	0	0
ENSG00000266803.1	AC127540.1	0	0	0	0	0	0	0	0	0	0	0	0	0	0	0	0	0.22	0	0	0
ENSG00000258140.2	AC127894.1	0	0	0	0	0	0	0	0	0	0	0	0	0	0	0	0	0	0	0	0
ENSG00000258073.1	AC128657.1	0	0	0	0	0	0	0	0	0	0	0	0	0	0	0	0	0	0	0	0
ENSG00000233918.1	AC128676.1	0	0	0	0	0	0	0	0	0	0	0	0	0	0	0	0	0	0	0	0
ENSG00000235147.1	AC128677.1	0	0	0	0	0	0	0.25	0	0	0	0	0.43	0	0	0	0	0	0	0	0
ENSG00000241168.1	AC128685.1	0.24	0.6	0.43	0.55	0.1	0.18	0.13	0.65	0.05	0.52	0.54	0.89	0.5	0.32	0.37	0.25	0.52	0.46	0.22	0.14
ENSG00000270880.1	AC128687.1	0	0	0	0	0	0	0	0	0	0	0	0	0	0	0	0	0	0	0	0
ENSG00000273394.1	AC128687.2	0	0	0	0	0	0	0	0	0	0	0	0	0.4	0	0	0	0	0.13	0	0
ENSG00000244144.1	AC128688.1	0	0	0	0	0	0	0	0	0	0	0.35	0	0	0	0	0	0	0	0	0
ENSG00000258084.5	AC128707.1	0	0.54	0	0	0	0	0	0.63	0.22	0	0.73	0	0.17	0	0	0	0	0	0	0
ENSG00000229912.1	AC128709.1	0	0	0	0	0	0	0	0	0	0	0	0	0	0	0	0	0	0	0	0
ENSG00000235126.1	AC128709.2	0	0	0	0	0	0	0	0	0	0	0	0	0	0	0	0	0	0	0	0
ENSG00000237167.1	AC128709.3	0	0	0.26	0.11	0.29	0.16	0.47	0.39	0	0	0.34	0	0	0	0	0	0.25	0.22	0	0
ENSG00000242036.1	AC128713.1	0	0	0	0	0	0	0	0	0	0	0	0	0	0	0	0	0	0	0	0
ENSG00000283625.1	AC128714.1	0	0	0	0	0	0	0	0	0	0	0	0	0	0	0	0	0	0	0	0
ENSG00000243044.1	AC128716.1	0	0	0	0	0	0	0	0	0	0	0	0	0	0	0	0	0	0	0	0
ENSG00000256879.1	AC129102.1	0.13	0	0	0	0	0	0	0	0	0	0	0	0	0	1.32	0	0	0	0	0
ENSG00000214999.3	AC129492.1	0	0	0	0	0	0	0	0	0	0.21	0	0	0	0	0	0	0	0	0	0
ENSG00000263427.1	AC129492.2	0	0	0	0	0	0.45	0.17	0	0	0	0	0	0	0	0	0	0	0	0	0
ENSG00000263620.1	AC129492.3	8.58	7.6	1.17	0.77	5.65	19.07	7.19	14.41	1.04	0	8.83	17.67	9.35	1.72	12.27	9.01	10.59	11.44	1.87	4.03
ENSG00000266824.1	AC129492.4	0	0	0.24	0	0	0	0	0	0	0	0	0	0.2	0	0	0	0	0	0	0
ENSG00000271002.1	AC129492.5	0	0	0	0	0	0	0	0	0	0	0	0	0	0	0	0	0	0	0	0
ENSG00000275011.1	AC129492.6	0	0	0	0	0	0	0	0	0	0	0	0	0	0	0	0	0	0	0	0
ENSG00000279152.1	AC129492.7	3.16	0	4.54	5.63	6.51	7.29	7.24	3.19	1.21	1.52	2.64	2.92	6.36	2.73	2.93	2.54	0	2.41	0.42	2.17
ENSG00000280321.1	AC129502.1	0	0.04	0	0.09	0	0	0	0	0	0.23	0	0	0	0	0	0	0.03	0.18	0	0.03
ENSG00000262061.5	AC129507.1	0	0	0	0	0	0	0	0	0	0	0	0	0	0	0	0	0	0	0.17	0
ENSG00000262294.1	AC129507.2	0	0	0	0	0	0	0.09	0	0	0	0	0	0	0	0	0	0	0	0	0
ENSG00000262558.1	AC129507.3	0	0	0	0	0	0	0	0	0	0	0	0	0	0	0	0	0	0	0	0
ENSG00000262920.5	AC129507.4	0	0	0	0	0	0	0	0	0	0	0	0	0	0	0	0	0	0	0	0
ENSG00000265678.1	AC129510.1	0	0	0.32	0	0.18	0	0	0.33	0	0	0	0	0.55	0	0.13	0	0	0.14	0	0.28
ENSG00000266654.1	AC129510.2	0	0	0	0	0	0	0	0	0	0	0	0	0	0	0	0	0	0	0	0
ENSG00000279955.3	AC129778.1	0.97	0	0	2.46	0.97	0.38	0.9	0	0.84	0	0	0	0	0	0	0	0	0	0	0
ENSG00000242009.1	AC129807.1	0	0	0	0	0	0	0	0	0	0	0	0	0	0	0	0	0	0	0	0
ENSG00000232446.1	AC129850.1	0	0	0	0	0	0	0	0	0	0	0	0	0	0	0	0	0	0	0	0
ENSG00000279543.1	AC129908.1	0	0	0	0	0	0	0	0	0	0	0	0	0	0	0	0	0	0	0	0
ENSG00000282692.1	AC129915.3	0	0	0	0	0	0	0	0	0	0	0	0	0	0	0	0	0	0	0	0
ENSG00000265246.1	AC129926.1	0	0	0	0	0	0	0	0	0	0	0	0	0	0	0	0	0	0	0	0
ENSG00000285822.1	AC129926.2	0	0	0	0	0	0	0	0	0	0	0	0	0	0	0	0	0	0	0	0
ENSG00000265833.1	AC130289.1	0	0	0	0	0	0	0	0	0	0	0	0	0	0	0	0	0	0	0	0
ENSG00000266416.1	AC130289.2	0	0	0	0	0	0	0	0	0	0	0	0	0	0	0	0	0	0	0	0
ENSG00000280064.1	AC130304.1	0	0	0	0	0	0	0	0	0	0	0	0	0	0	0	0	0	0	0	0
ENSG00000263531.1	AC130324.1	0	0.21	0	0	0	0	0	0	0	0	0	0	0	0	0	0	0	0	0	0
ENSG00000265334.1	AC130324.2	0	0	0	0	0	0	0	0	0	0	0	0	0	0.01	0	0	0	0	0	0
ENSG00000275185.1	AC130324.3	20.12	7.9	4.97	8.06	13.86	4.59	5.36	7.86	4.61	1.37	4.2	7.06	1.45	7.53	6.81	6.84	10.93	2.7	5.11	8.66
ENSG00000262791.1	AC130343.1	0	0	0	0	0	0	0	0	0	0	0	0.52	0	0	0	2.72	0	0	0	0
ENSG00000277597.1	AC130343.2	0	0.38	0.89	0	0.64	0.68	0.54	0.89	0.65	0.77	0.51	1.17	0	0.6	0.23	0.69	1.12	0.48	0.72	0
ENSG00000270154.1	AC130352.1	0.54	0	0.46	0	0	0	0.63	0.12	0	0.04	0	0.05	0	0	0.1	0.23	0	0.41	0	0
ENSG00000235778.1	AC130360.1	0	0	0	0	0	0	0	0	0	0	0	0	0	0	0	0	0	0	0	0
ENSG00000254487.2	AC130364.1	0	0	0	0	0	0	0	0	0	0	0	0	0	0	0	0	0	0	0	0
ENSG00000255268.2	AC130364.2	0	0	0	0	0	0	0	0	0	0	0	0	0	0	0	0	0	0	0	0
ENSG00000255211.1	AC130365.1	0	0	0	0	0	0	0	0	0	0	0	0	0	0	0	0	0	0	0	0
ENSG00000254923.1	AC130366.1	0	0	0	0	0	0	0	0	0	0	0	0	0	0	0	0	0	0	0	0
ENSG00000262339.5	AC130371.1	0	0	0	0	0	0	0	0	0	0	0	0	0	0	0	0	0	0	0	0
ENSG00000274370.1	AC130371.2	0	0	0	0	0	0	0	0	0	0	0	0	0	0	0	0	0	0	0	0
ENSG00000256085.1	AC130404.1	0	0	0	0	0	0	0	0	0	0	0	0	0	0	0	0	0	0	0	0
ENSG00000257879.1	AC130415.1	0	0	0	0	0	0	0	0	0	0	0	0	0	0	0	0	0	0	0	0
ENSG00000279202.1	AC130448.1	0	0	0.15	0	0	0	0	0	0	0	0	0.08	0	0	0	0.05	0.03	0.17	0	0.06
ENSG00000279554.1	AC130448.2	0	0	0	0	0	0	0	0	0	0	0	0	0	0	0	0	0	0	0	0
ENSG00000279276.1	AC130454.1	0	0	0	0	0	0	0	0	0	0	0	0	0	0	0	0	0	0	0	0
ENSG00000259871.1	AC130456.1	0	0	0	0	0	0	0	0	0	0	0	0	0.11	0	0	0	0	0	0	0
ENSG00000259925.1	AC130456.2	0	0	0	0	0.03	0	0	0	0	0	0	0	0	0	0	0.02	0	0	0	0
ENSG00000260592.1	AC130456.3	0	0	0	0	0	0	0	0	0	0	0	0	0	0	0	0	0	0	0	0
ENSG00000260681.1	AC130456.4	0	0	0	0	0	0	0	0	0	0	0	0	0	0	0	0	0	0	0	0
ENSG00000260934.1	AC130456.5	0	0	0	0	0	0	0	0	0	0	0	0	0	0	0	0	0	0	0	0
ENSG00000279747.1	AC130456.6	0	0	0.17	0	0	0	0	0	0	0	0	0	0	0.41	0	0	0	0.01	0	0
ENSG00000280265.1	AC130456.7	0	0	0	0	0	0	0	0	0	0	0	0	0	0	0	0	0	0	0.08	0.04
ENSG00000285869.1	AC130456.8	0	0	0	0	0	0	0	0	0	0	0	0	0	0	0	0	0	0	0	0
ENSG00000261864.1	AC130462.1	0	0	0	0	0	0	0	0	0	0	0	0	0	0	0	0	0	0	0	0
ENSG00000228480.1	AC130464.1	0	0	0	0	0	0	0	0	0	0	0	0	0	0	0	0	0	0	0	0
ENSG00000283213.1	AC130466.1	0	0	0	0.05	0	0	0	0	0	0	0	0	0	0	0	0	0	0	0	0
ENSG00000267986.1	AC130469.1	0	0	0	0	0	0	0	0	0	0.97	0	0	0	0	0	0	0	0	0	0
ENSG00000235695.1	AC130472.1	0	0	0	0	0	0	0	0	0	0	0	0	0	0	0	0	0	0	0	0
ENSG00000243596.1	AC130509.1	0	0	0	0	0	0	0	0	0	0	0	0	0	0	0	0	0	0	0	0
ENSG00000262529.1	AC130650.1	0	0	0	0	0	0	0	0	0	0	0	0	0	0	0	0	0	0	0	0
ENSG00000276564.1	AC130650.2	0.35	0.36	0.04	0.13	0.17	0.35	0.07	0	0.34	0.29	0.08	0.43	0.04	0.19	0.11	0.6	0.23	0.31	0.07	0.14
ENSG00000262171.1	AC130651.1	0	0	0	0	0	0	0	0	0	0	0	0	0	0	0	0	0	0	0	0
ENSG00000278954.1	AC130686.1	0	0	0	0	0	0	0	0	0	0	0	0.04	0	0	0	0	0	0	0	0
ENSG00000108958.4	AC130689.1	0	0	0	0	0	0	0	0	0	0	0	0	0	0	0	0	0	0	0.27	0
ENSG00000214525.4	AC130709.1	0	0.06	0	0	0	0	0	0	0	0	0	0	0	0	0	0	0	0	0	0
ENSG00000236989.5	AC130710.1	0	0	0	0	0	0	0	0	0	0	0	0	0	0	0	0	0	0	0	0
ENSG00000258337.1	AC130895.1	0	0	0	0	0	0	0	0.63	0	0.42	0	0	0	0	0	0	0	0	0	0
ENSG00000255992.1	AC131009.1	0	1.13	0	0	0.32	0	0	0	0.65	0.19	0.26	0.93	0	0	0.23	0.52	0	0	0	0.48
ENSG00000256955.2	AC131009.2	0	0	0	0	0	0	0	0	0	0	0	0	0	0	0	0	0	0	0	0
ENSG00000273568.1	AC131009.3	0	0	0	2.47	2.28	2.23	0	5.36	4.34	0	0.89	0	0.8	0	0	0	8.9	0	2.41	2.95
ENSG00000279283.1	AC131009.4	0.03	0	0.06	0.13	0	0	0	0.06	0.08	0.46	0	0.71	0	0	0	0.25	0.22	0.11	0.14	0.12
ENSG00000233785.1	AC131011.1	0	0	0	0.29	0	0	0	0	0	0	0	0	0	0	0	0.07	0	0.2	0	0
ENSG00000253865.1	AC131025.1	0	0	0.72	0	0	0	0	0.88	0	0	0	0.73	0	0.47	0	0.46	0.43	0	0	0
ENSG00000275871.1	AC131025.2	0	0	0	0	0	0	0	0	0	0	0	0	0	0	0	0	0	0	0	0
ENSG00000285736.1	AC131025.3	0.07	0.82	0.15	0.07	0.61	0.19	0.07	0.16	0	1.15	0.14	0	0.34	0.09	0.32	0.2	0.15	0.41	0	0
ENSG00000264930.1	AC131055.1	0	0	0	0	0	0	0	0	0	0	0	0	0	0	0	0	0	0	0	0
ENSG00000275480.1	AC131055.2	0	0	0	0	0	0	0	0	0	0	0	0	0	0	0	0	0	0	0	0
ENSG00000249945.1	AC131094.1	0	0	0	0	0	0	0	0	0	0	0	0	0	0	0	0	0	0	0	0
ENSG00000215023.2	AC131097.1	0	0	0	0	0	0	0	0	0	0	0	0	0	0	0	0	0	0	0	0.09
ENSG00000216921.8	AC131097.2	0	0	0	0	0	0	0	0	0	0	0	0	0	0	0	0	0	0	0	0.17
ENSG00000224272.2	AC131097.3	0	0	0	0	0	0	0	0	0	0	0	0	0	0	0	0	0	0	0	0
ENSG00000235151.1	AC131097.4	0	0	0	0	0	0	0	0	0	0	0	0	0	0	0	0	0	0	0.52	0.13
ENSG00000257253.2	AC131157.1	0	0	0	0	0	0	0	0	0	0	0	0	0	0	0	0	0	0	0	0
ENSG00000276292.1	AC131159.1	0	0	0	0	0	0	0	0	0	0	0	0	0	0	0	0	0	0	0	0
ENSG00000277873.1	AC131159.2	0	0.56	0	0	0.12	0	0	0.11	0	0	0	0	0.73	0.23	0.09	0.55	0.1	0	0	0
ENSG00000283765.1	AC131160.1	0.09	0.17	0	0.45	0	0.48	0.57	0	0.05	0	0	0	0.16	0.11	0.55	0.15	0.08	0	0.3	0.81
ENSG00000285819.1	AC131180.1	0	0	0.13	0	0	0.39	0.28	0	0.12	0	0	0	0	0	0	0	0	0.59	0.04	0.13
ENSG00000250698.1	AC131182.1	0	0	0	0	0	0	0	0	0	0	0	0	0	0	0	0.08	0	0	0	0
ENSG00000255836.1	AC131206.1	0.22	0.25	0.33	0.29	0.6	0.24	0.81	1.37	0.35	0.31	0.65	0.34	0.08	0.27	0.12	1.74	0.48	0.13	0.46	1.5
ENSG00000240888.1	AC131210.1	0	0	0	0	0	0	0	0	0	0	0	0	0	0	0	0	0	0	0	0
ENSG00000240354.1	AC131211.1	0	0	0	0	0	0	0	0	0	0	0	0	0	0	0	0	0	0	0	0
ENSG00000277186.1	AC131212.1	0	0.15	0	0.2	0	0	0	0	0	0	0	0	0.2	0	0	0	0	0	0	0
ENSG00000279700.1	AC131212.2	0	0	0	0.11	0	0	0	0.13	0	0.12	0	0.29	0.04	0	0	0.28	0	0.19	0	0
ENSG00000280287.1	AC131212.3	0	0.05	0.03	0.35	0.13	0	0	0.02	0	0.09	0.12	0	0.05	0	0.02	0.33	0.03	0.02	0.12	0.17
ENSG00000280311.1	AC131212.4	0	0	0	0	0	0	0	0	0	0	0	0	0	0	0	0	0	0	0	0
ENSG00000228205.1	AC131235.1	0	0	0	0	0	0	0.27	0	0	0	0	0	0	0	0	0	0	0	0	0
ENSG00000233576.1	AC131235.2	0	0	0	0	0	0	0	0	0	0	0	0	0	0	0	0	0	0	0	0
ENSG00000272721.5	AC131235.3	0.5	0	1.16	0	3	0	0	0	0	0	0	0	0	1.09	1.68	1.22	0	0.86	3.47	0
ENSG00000273181.1	AC131235.4	0.48	0.69	0	0	0	0	0	0	0	0	0	0	0.11	0.14	0.43	0	0	0	0.11	0
ENSG00000274859.1	AC131238.1	0	0	0	0	1.1	0	0	0	0	0	0	0	0	0	0	0	0	0	1.12	0
ENSG00000248964.6	AC131254.1	0.2	0.05	0.28	0.1	0	0	0.1	0	0	0	0	0	0.03	0.08	0.09	0	0.11	0	0.1	0.38
ENSG00000253604.1	AC131254.2	0	0	0	0	0	0	0	0	0	0	0	0	0	0	0	0	0	0	0	0
ENSG00000254086.1	AC131254.3	0	0	0	0	0	0	0	0	0	0	0	0	0	0	0	0	0	0	0	0
ENSG00000264262.1	AC131274.1	0	0	0	0	0	0	0	0	0	0	0	0	0	0	0	0	0	0	0	0
ENSG00000264431.1	AC131274.2	0	0	0	0	0	0	0	0	0	0	0	0	0	0	0	0	0	0	0	0
ENSG00000264970.2	AC131274.3	0	0	0	0	0	0	0	0	0	0	0	0	0	0	0	0	0	0	0	0
ENSG00000279628.1	AC131280.1	0	0	0	0	0	0	0	0	0	0	0	0	0	0	0	0	0	0.04	0	0
ENSG00000253166.2	AC131281.1	0	0	0	0	0	0	0	0	0	0	0	0	0	0	0	0	0	0	0	0
ENSG00000254193.1	AC131281.2	0	0	0	0	0	0	0	0	0	0	0	0	0	0	0	0	0	0	0	0
ENSG00000260601.1	AC131391.1	0	0	0	0	0.2	0	0	0	0	0	0.16	0	0	0	0.15	0	0	0	0	0
ENSG00000198237.8	AC131392.1	1.59	2.79	1.69	5.14	1.55	0.23	2.47	3.29	2.66	0.1	1.1	8.29	1.48	1.12	2.26	3.78	2.47	1.32	2.47	2.43
ENSG00000251158.1	AC131392.2	0.01	0.12	0.29	0.18	0.01	0.04	0.25	0.13	0.06	0.58	0.13	0.58	0	0.14	0.13	0.23	0.16	0.11	0.13	0.07
ENSG00000258815.1	AC131532.1	0	0	0.19	0.16	0	0.22	0.17	0	0	0	0	0	0	0	0	0	0	0	0	0.16
ENSG00000228061.6	AC131571.1	0	0	0	0	0	0.17	0	0	0	0	0	0	0	0	0	0.53	0	0	0	0
ENSG00000260756.1	AC131649.1	0	0	0	0	0	0	0	0	0	0	0	0	0	0	0	0	0	0	0	0
ENSG00000279662.1	AC131649.2	0.1	0.03	0.05	0.07	0.02	0.02	0.05	0.09	0.04	0.07	0.03	0.16	0.12	0.09	0.08	0.02	0.07	0.09	0	0.1
ENSG00000280182.1	AC131888.1	0	0	0.02	0	0	0	0	0	0	0	0	0	0	0	0	0.02	0	0	0	0
ENSG00000253369.1	AC131902.1	0	0	0	0	0	0	0	0.29	0	0	0	0	0	0	0	0	0	0	0	0
ENSG00000260484.1	AC131902.2	0	0	0	0	0	0	0	0	0	0	0	0	0	0	0	0	0	0	0	0
ENSG00000274295.1	AC131902.3	0	0	0	0	0	0	0	0	0	0	0	0	0	0	0	0	0	0	0	0
ENSG00000255158.1	AC131934.1	0	0.09	0.07	0.06	0	0	0	0.36	0	0.05	0.06	0.06	0	0.24	0.06	0	0	0	0	0
ENSG00000255309.1	AC131935.1	0	0	0	0	0	0	0	0	0	0	0	0	0	0	0	0	0	0	0	0
ENSG00000280288.1	AC131935.2	0	0	0	0	0	0	0	0	0	0	0	0	0	0	0	0	0	0	0	0
ENSG00000250906.1	AC131953.1	0	0	0	0	0	0	0	0	0	0	0	0	0	0	0	0	0	0	0	0
ENSG00000250034.1	AC131956.1	0	0	0	0	0	0	0	0	0	0	0	0	0	0	0	0	0	0	0	0
ENSG00000250777.1	AC131956.2	0	0	0	0	0	0	0	0	0	0	0	0	0	0	0	0	0	0	0	0
ENSG00000183562.3	AC131971.1	0.07	0	0	0.13	0	0	0	0	0	0.05	0	0	0.03	0.21	0	0.1	0	0	0.03	0
ENSG00000213519.2	AC132008.1	0	1.38	0	2.51	0	0	0	0	0	0	1.81	0	0	0	0	0	0	0	0	0
ENSG00000214135.8	AC132008.2	12.15	15.33	14.58	13.71	15.16	17.11	16.63	17.6	13.88	8.92	11.8	15.53	13.99	19.95	17.62	8.8	18.05	16.39	14.49	15.5
ENSG00000279757.1	AC132068.1	0	0	0	0	0	0	0	0	0	0	0	0	0	0	0	0	0	0	0	0
ENSG00000285755.1	AC132153.1	0	0	0	0	0	0	0	0	0	0	0	0	0	0	0	0	0	0	0	0
ENSG00000278908.1	AC132154.1	0	0	0	0	0	0	0	0	0	0	0	0	0	0	0	0	0	0	0	0
ENSG00000260146.1	AC132186.1	0	0	0	0	0	0	0	0	0	0	0	0	0	0	0	0	0	0	0	0
ENSG00000254397.1	AC132192.1	0	0	0	0	0	0	0	0	0.14	0	0	0	0	0	0	0	0	0.24	0	0
ENSG00000268403.2	AC132192.2	0.81	0.48	0.7	1.44	0.52	0.65	0.28	1.74	0	0.51	0.05	3.23	1.32	0.98	1.68	2.1	0.52	1.35	4.71	4.43
ENSG00000184566.3	AC132216.1	0	0	0	0	0	0	0	0	0	0	0	0	0	0	0	0	0	0	0	0
ENSG00000240801.1	AC132217.1	629.59	2645.53	4996.43	2547.89	708.72	773.55	622.8	675.95	247.91	4132.22	1095.96	2765.87	462.27	863.35	174.96	286.27	463.06	487.44	484.35	201.65
ENSG00000253334.1	AC132219.1	0	0	0	0	0	0	0	0	0	0	0	0	0	0	0	0	0	0	0	0
ENSG00000280193.1	AC132219.2	0.12	0	0.02	0.13	0	0.08	0.04	0.13	0.08	0.02	0.1	0	0.08	0	0	0.13	0.29	0.18	0.25	0
ENSG00000224352.1	AC132479.1	0	0	0	0	0	0	0	0	0	0	0	0	0	0	0	0	0	0	0	0
ENSG00000251031.1	AC132803.1	0	0	0	0	0	0	0	0	0	0	0.37	0.51	0	0	0	0	0	0	0	0.18
ENSG00000226238.1	AC132807.1	0	0	0	0	0	0	0	0	0	0	0	0	0	0	0	0	0	0	0	0
ENSG00000274840.4	AC132807.2	0	0	0	0	0	0	0.79	0	0	0	0	0	0	0	0	0	0	0	0	0
ENSG00000265298.1	AC132812.1	0.47	0.48	1.57	0.82	0.99	0.18	0.72	1.12	0.27	0.62	0.72	1.72	0.9	1.79	1.46	2.46	4.58	5.01	0.25	0.14
ENSG00000240103.2	AC132825.1	0	0	0	0	0	0	0	0	0	0	0	0	0	0	0	0	0	0	0	0
ENSG00000243655.2	AC132825.2	0	0	0	0	0	0	0	0	0	0	0	0	0	0	0	0	0	0	0	0
ENSG00000261020.1	AC132825.3	0	0	0	0	0	0	0	0	0	0	0	0	0	0	0	0	0	0	0	0
ENSG00000266885.2	AC132825.4	0	0	0	0	0	0.03	0	0.16	0	0.01	0	0	0	0	0.03	0.07	0	0.01	0	0.01
ENSG00000283879.1	AC132825.5	0	0	0	0.61	0	1.68	0.76	0	0	0	0	0	3.61	0	0	3.72	0	1.18	0	0
ENSG00000284263.1	AC132825.6	0	0	0	0	0	0	0	0	0	0	0	0	0	0	0	0	0	0	0	0
ENSG00000284300.1	AC132825.7	0	0	0	0	0	0	0	0	0	0	0	0	0	0	0	0	0	0	0	0
ENSG00000284328.1	AC132825.8	0	0	0	0	0	0	0	0	0	0	0	0	0	0	0	0	0	0	0	0
ENSG00000260563.3	AC132872.1	0.18	0.06	0	0.09	0	0.12	0	0.1	0	0.56	0	0.6	0	0	0.08	0.07	0	0	0	0.28
ENSG00000264548.1	AC132872.2	0	0	0	0	0	0	0.02	0.07	0	0	0	0	0	0.02	0	0	0.02	0	0.04	0.04
ENSG00000275888.1	AC132872.3	0.47	0.17	0	0	0	0	0	0	0.88	0.35	0	0	0.33	0	0.63	0.49	0.25	0.11	0.22	0.11
ENSG00000280407.2	AC132872.4	0	0.11	0.04	0.05	0	0	0	0.24	0.02	0	0.02	0.23	0.03	0.02	0.22	0.03	0.02	0.11	0	0.13
ENSG00000260011.2	AC132938.1	0	0	0	0	0	0	0	0	0	0	0	0	0	0	0	0	0	0	0	0
ENSG00000264812.1	AC132938.2	0	0	0	0	0	0	0	0	0	0	0.1	0	0.29	0	0.09	0	0	0	0.19	0.1
ENSG00000265458.1	AC132938.3	0	1.24	0.5	1.55	0.52	0.54	0	0	0.59	0	0.42	3.74	0.76	0.48	12.05	0.81	1.82	0.38	0.76	1.48
ENSG00000278964.1	AC132938.4	0	0	0	0	0	0	0	0	0	0	0	0	0	0	0	0	0	0	0	0
ENSG00000279744.1	AC132938.5	0	0	0.13	0	0	0	0	0	0	0	0	0	0	0	0	0	0	0.03	0	0
ENSG00000240898.1	AC132942.1	0.2	0.56	0	1.09	0.48	0.26	1.19	1.54	0.23	0	0.19	2.31	1.45	1.6	1.22	1.19	2.72	1.27	0.18	0
ENSG00000272710.2	AC133041.1	0	0	0	0	0	0	0	0	0	2.3	0	0	0	0	0	3.65	0	0	0	0
ENSG00000262151.1	AC133065.1	0	0	0	0	0	0	0	0	0	0	0	0	0	0	0	0	0	0	0	0
ENSG00000262488.1	AC133065.2	0	0	0	0	0	0	0	0	0	0	0	0	0	0	0	0	0	0	0	0
ENSG00000280153.1	AC133065.3	0	0.15	0	0	0.01	0	0	0	0	0	0	0.09	0.03	0	0	0	0	0	0	0
ENSG00000234903.1	AC133104.1	0	0	0	0	0	0	0	0	0	0	0	0	0	0	0	0	0	0	0	0
ENSG00000277747.1	AC133104.2	0	0	0	0	0	0	0	0	0	0	0	0	0	0	0	0	0	0	0	0
ENSG00000228073.1	AC133106.1	0	0	0	0	0	0	0	0	0	0	0	0	0	0	0	0.41	0	0	0.28	0
ENSG00000244245.1	AC133134.1	0	0	0	0	0	0	0	0	0	0	0	0	0	0	0	0	0	0.37	0	1.45
ENSG00000229421.1	AC133141.1	0	0	0	0	0	0	0	0	0	0	0	0	0	0	0	0	0	0	0	0
ENSG00000233597.3	AC133435.1	0	0	0	0	0	0	0	0	0	0	0	0	0	0	0.37	0	0	0	0	0
ENSG00000236489.1	AC133473.1	0	0	0	0	0	0	0	0	0	0	0	0	0	0	0	0	1.68	0	0	0
ENSG00000258235.1	AC133480.1	0	0	0	0	0	0	0	0	0	0	0	0	0	0	0	0	0	0	0	0
ENSG00000260344.2	AC133485.1	0	0	0	0	0	0	0	0	0	0	0	0	0	0	0	0	0	0	0	0
ENSG00000260402.1	AC133485.2	0	0	0	0	0	0	0	0	0	0	0	0	0	0	0	0	0	0	0	0
ENSG00000260575.1	AC133485.3	0	0	0	0	0	0	0	0	0	0	0	0	0	0	0	0	0	0	0	0
ENSG00000260649.1	AC133485.4	0	0	0	0	0	0	0	0	0	0	0	0	0	0	0	0	0	0	0	0
ENSG00000260847.1	AC133485.5	0	0	0	0	0	0	0	0	0	0	0	0	0	0	0	0	0	0	0	0
ENSG00000279997.1	AC133485.6	0	0	0	0	0.12	0.27	0	0	0	0.08	0	0	0	0	0	0	0	0	0	0
ENSG00000273113.1	AC133528.1	0	0.22	0	0.15	0	0	0	0	0	0	0	0	0.15	0	0.14	0.33	0	0	0.07	0
ENSG00000260603.1	AC133539.1	0	0	0	0	0	0	0	0	0	0	0	0	0	0	0	0	0	0	0	0
ENSG00000270385.1	AC133539.2	0	0	0	0	0	0.27	0.43	0	0.25	0.18	0	0	0	0	0	0	0	0.39	0	0
ENSG00000278716.1	AC133540.1	0	0	0	0	0	0	0	0.06	0	0	0	0	0	0	0	0	0	0	0	0
ENSG00000260516.2	AC133548.1	0	0	0	0	0	0	0	0	0	0	0	0	0	0	0	0	0	0	0	0
ENSG00000261127.2	AC133548.2	0	0	0	0	0	0	0	0	0	0	0	0	0	0	0	0	0	0	0	0
ENSG00000260570.1	AC133550.1	0	0	0	0	0	0	0	0	0	0	0	0	0	0	0	2.33	0	0	0	0
ENSG00000261766.1	AC133550.2	0	0	0	0	0	0	0	0	0	0	0	0	0	0	0	0	0	0	0.14	0
ENSG00000260714.1	AC133552.1	0	0	0.02	0	0	0	0	0.02	0	0.01	0.03	0	0	0	0	0	0	0	0	0
ENSG00000262587.2	AC133552.2	2.24	1.99	2.8	1.91	1.42	1.34	1.43	1.4	1.85	1.23	2.55	3.86	1.83	1.46	1.16	0.04	1.3	0.88	0.73	1
ENSG00000262700.1	AC133552.3	0	0	0	0	0	0	0	0	0	0	0	0.08	0	0	0	0	0	0	0	0
ENSG00000263326.1	AC133552.4	0	0	0	0	0	0	0	0	0	0	0	0	0	0	0	0	0	0.2	0.1	0
ENSG00000275494.1	AC133552.5	0.32	1.59	1.22	2.07	0.58	1.25	2.23	0	3.03	2.26	1.7	1.6	1.33	1.31	2.41	3.59	0.51	0.15	2.06	0.91
ENSG00000257506.1	AC133555.1	0	0	0	0	0	0	0	0	0	0	0	0	0	0	0	0	0	0	0	0
ENSG00000257691.2	AC133555.2	0	0	0	0	0	0	0	0	0	0	0	0	0	0	0	0	0	0	0	0
ENSG00000258150.6	AC133555.3	0.03	0.07	0.54	0	0	0	0	0	0.42	0.44	0	0	0	0.36	0	0	0	0	0	0.03
ENSG00000260335.1	AC133555.4	0	0	0	0	0	0	0	0	0	0	0	0	0	0	0	0	0	0	0	0
ENSG00000279228.2	AC133555.5	0.12	0	0.24	0.21	0	0	0	0	0	2.74	0.13	1.33	0	0	0.22	0	0.15	0.38	0	0.98
ENSG00000198555.7	AC133561.1	0	0	0	0	0	0	0	0	0	0.02	0	0	0	0	0	0	0	0	0	0
ENSG00000259990.2	AC133561.2	0	0	0	0	0	0	0	0	0	0	0	0	0	0	0	0	0	0	0	0
ENSG00000261197.2	AC133561.3	0	0	0	0	0	0	0	0	0	0	0	0	0	0	0	0	0	0	0	0
ENSG00000283065.1	AC133561.4	0	0	0	0	0	0	0	0	0	0	0	0	0	0	0	0	0	0	0	0
ENSG00000261810.1	AC133565.1	0	0	0	0	0	0	0	0	0	0	0	0	0	0	0	0	0	0	0	0
ENSG00000261111.1	AC133569.1	0	0	0	0	0	0	0	0	0	0	0	0	0	0	0	0	0	0	0	0
ENSG00000253561.1	AC133634.1	0	0	0	0	0	0	0	0	0	0	0	0	0	0	0	0	0	0	0	0
ENSG00000279708.1	AC133637.1	0	0	0	0	0	0	0	0	0	0	0	0	0	0	0	0	0	0	0	0
ENSG00000214354.3	AC133644.1	0.13	0	0	0.06	0	0	0.06	0	0	0.05	0	0	0	0	0	0	0	0	0.06	0
ENSG00000273445.1	AC133644.2	0	0	0.34	0	0	0	0.16	0.87	0	0.12	0.15	0	0.44	0	0.14	0.11	0.5	0.29	0	0
ENSG00000284879.1	AC133644.3	3.58	2.16	2.64	3.81	2.72	1.52	3.75	6.03	3.99	9.28	3.7	2.79	3.55	5.3	4.89	3.08	4.92	9.2	8.29	8.29
ENSG00000233221.6	AC133785.1	0	0	0	0	0	0	0	0	0.03	0	0	0	0	0	0	0	0	0	0.08	0.03
ENSG00000229943.1	AC133865.1	0	0	0	0	0	0	0	0	0	0	0	0	0	0	0	0	0	0	0	0
ENSG00000260507.1	AC133919.1	0	0	0	0.51	1.26	0	0.58	0	0	0	0	0	0.25	0.32	0.49	0.18	0	0.25	0	0
ENSG00000261172.1	AC133919.2	0	0	0	0	0	0	0	0	0	0	0	0	0	0	0	0	0	0	0	0
ENSG00000277349.1	AC133919.3	0	0	0	0	0	0	0	0	0	0	0	0	0	0	0	0	0	0	0	0
ENSG00000251009.2	AC133961.1	0	0	0	0	0	0	0	0	0	0	0	0	0.08	0	0	0	0	0	0	0
ENSG00000248608.2	AC133963.1	0	0	0	0	0	0	0	0	0	0	0	0.09	0	0	0	0	0	0	0	0
ENSG00000249320.1	AC133963.2	0	0	0	0	0	0	0	0	0	0	0	0	0	0	0	0	0	0	0	0
ENSG00000225933.1	AC133965.1	0	0	0	0	0	0	0	0	0	0	0	0	0	0	0	0	0	0	0	0
ENSG00000279305.1	AC134026.1	0	0	0	0	0	0	0	0	0	0	0	0	0	0	0	0	0	0	0	0
ENSG00000253256.1	AC134043.1	0	0	0	0	0	0	0	0	0	0	0	0	0	0	0	0	0	0	0	0
ENSG00000279204.1	AC134043.2	0.27	0.36	0.09	0.58	0.77	0.46	0.49	0.5	0.22	0	0.15	0.11	0.04	0.36	0.35	0.36	0.23	0.38	0.06	0
ENSG00000241537.1	AC134050.1	0	0	0	0.18	0	0	0.12	0	0	0	0	0	0.12	0	0	0	0.14	0	0	0
ENSG00000205037.2	AC134312.1	0	0	0	0	0	0	0	0	0	0	0	0	0	0	0	0	0	0	0	0
ENSG00000260162.2	AC134312.2	0	0	0	0	0	0	0	0	0	0	0	0	0	0	0	0	0	0	0	0
ENSG00000260166.1	AC134312.3	0	0	0	0	0	0	0	0	0	0	0	0	0	0	0	0	0	0	0	0
ENSG00000261193.1	AC134312.4	0	0	0	0	0	0	0	0	0	0	0	0	0	0	0	0	0	0	0	0
ENSG00000261327.4	AC134312.5	0	0	0	0.19	0	0	0	0	0	0	0	0	0	0	0.3	0	0	0	0.08	0
ENSG00000261816.1	AC134312.6	0	0	0	0	0	0	0	0	0	0	0	0	0	0	0	0	0	0	0	0
ENSG00000256712.1	AC134349.1	0	0	0	0	0	0	0	0	0	0	0	0	0	0	0	0	0	0	0	0
ENSG00000256981.1	AC134349.2	0	0	0	0	0	0	0	0.22	0	0.05	0	0	0	0	0	0	0	0.25	0	0
ENSG00000266717.1	AC134407.1	0	0	0	0	0	0	0	0	0	0	0	0	0	0	0	0	0	0	0	0
ENSG00000279573.1	AC134407.2	0.67	1.18	0.52	1.38	0.86	0.94	0.68	0.81	0.57	3.03	0.98	3.55	1.09	0.98	1.39	2.45	0.51	1.54	1.03	1.51
ENSG00000279880.1	AC134407.3	0	0	0	0.15	0	0	0	0.07	0.06	0	0	0.17	0.04	0	0.04	0.16	0.27	0	0	0.02
ENSG00000282327.1	AC134503.1	0	0	0	0	0	0	0	0	0	0	0	0	0	0	0	0	0	0	0	0
ENSG00000260670.1	AC134508.1	0	0	0	0	0	0	0	0	0	0	0	0	0	0	0	0	0	0	0	0
ENSG00000265118.5	AC134669.1	0.18	0.83	0.25	0	0	0	0	0.27	0	0	0.02	0.95	0	0.21	0	0	0	0	0.1	0.39
ENSG00000261693.1	AC134682.1	0	0	0	0	0	0	0	0	0	0	0	0	0	0	0	0	0	0	0.03	0
ENSG00000254796.1	AC134684.1	0	0	0	0	0	0	0	0	0	0	0	0	0	0	0	0	0	0	0	0
ENSG00000285927.1	AC134684.10	0	0	0	0	0	0	0	0	0	0	0	0	0	0	0	0	0	0	0	0
ENSG00000285975.1	AC134684.11	0	0	0	0	0	0	0	0	0	0	0	0	0	0	0	0	0	0	0	0
ENSG00000284617.1	AC134684.6	0	0	0	0	0	0	0	0	0	0	0	0	0	0	0	0	0	0	0	0
ENSG00000285659.1	AC134684.7	0	0	0	0	0	0	0	0	0	0	0	0	0	0	0	0	0	0	0	0
ENSG00000285687.1	AC134684.8	0	0	0	0	0	0	0	0	0	0	0	0	0	0	0	0	0	0	0	0
ENSG00000285765.1	AC134684.9	0	0	0	0	0	0	0	0	0	0	0	0	0	0	0	0	0	0	0	0
ENSG00000250637.2	AC134698.1	0	0	0	0	0	0	0	0	0	0	0	0	0	0	0	0	0	0	0	0
ENSG00000253195.2	AC134698.2	0	0	0	0	0	0	0	0	0	0	0	0	0	0	0	0	0	0	0	0
ENSG00000253319.1	AC134698.3	0	0	0	0	0	0	0	0	0	0	0	0	0	0	0	0	0	0	0	0
ENSG00000254069.2	AC134698.4	0	0	0	0	0	0	0	0	0	0	0	0	0	0	0	0	0	0	0	0
ENSG00000254145.1	AC134698.5	0	0	0	0	0	0	0	0	0	0	0	0	0	0	0	0	0	0	0	0
ENSG00000244380.1	AC134772.1	0	0	0	0	0	0	0	0	0	0.22	0	0.15	0.28	0	0.21	0	0	0	0	0
ENSG00000255165.1	AC134775.1	0	0	0	0	0	0	0	0	0	0	0	0	0	0	0	0	0	0	0	0
ENSG00000274231.1	AC134878.1	0	0	0	0	0	0	0	0	0	0	0	0	0	0	0	0	0	0	0	0
ENSG00000278212.1	AC134878.2	0	0	0	0	0	0	0	0	0	0	0	0	0	0	0	0	0	0	0	0
ENSG00000224567.2	AC134879.1	0	0	0	0	0	0	0	0	0	0	0	0	0	0	0	0	0	0	0	0
ENSG00000271375.1	AC134879.2	0	0	0	0	0	0.42	0	1.5	0	0	0.97	0.29	0	0	0	0	0	0	0	0
ENSG00000275828.1	AC134879.3	0	0	0	0	0	0	0	0	0	0	0	0	0	0	0	0	0	0	0	0
ENSG00000234398.1	AC134915.1	0	0	0	0	0	0	0	0	0	0	0	0	0	0	0	0	0	0	0	0
ENSG00000264334.1	AC134978.1	0	0	0	0	0	0	0	0	0	0	0	0	0	0	0	0	0	0	0	0
ENSG00000283680.2	AC134980.1	0	0	0	0	0	0	0	0	0	0	0	0	0	0	0	0	0	0	0	0
ENSG00000284500.2	AC134980.2	0	0	0	0	0	0	0	0	0	0	0	0	0	0	0	0	0	0	0	0
ENSG00000285472.1	AC134980.3	0	0	0	0	0	0	0	0	0	0	0	0	0	0	0	0	0	0	0	0
ENSG00000280655.1	AC134981.1	0	0	0	0	0	0	0	0	0	0	0	0	0	0	0	0	0	0	0	0
ENSG00000227760.2	AC135001.1	0	0	0	0	0	0	0	0	0	0	0	0	0	0	0	0	0	0	0	0
ENSG00000261177.1	AC135012.1	0	0.01	0	0	0.01	0	0	0	0	0	0	0.01	0	0	0.01	0	0	0	0	0
ENSG00000268078.1	AC135012.2	0	0	0	0	0	0	0	0	0	0	0	0	0	0	0	0	0	0	0	0
ENSG00000268505.1	AC135012.3	0	0	0	0	0	0	0	0	0	0	0	0	0	0	0	0	0	0	0	0
ENSG00000261487.1	AC135048.1	6.77	11.5	15.54	11.26	3.84	7.81	7.19	7.62	6.42	11.35	13.22	10.63	16.53	16.85	12.99	12.76	6.36	7.63	3.6	1.44
ENSG00000262721.1	AC135048.2	0	0	0	0	0	0.21	0.12	0.48	0.36	0	0.15	0.74	0.81	0	0.22	0.5	0	0.14	0	0
ENSG00000275263.1	AC135048.3	0.58	0	0	0.51	0	0	0	0	0	0.8	0	0	0	0	0	1.38	0	0.98	0	0.47
ENSG00000279196.1	AC135048.4	0	0	0	0.08	0	0	0	0	0	0	0	0	0	0	0.05	0	0	0	0.07	0.08
ENSG00000232748.3	AC135050.1	0.19	0.09	0.56	0.69	0.3	0.45	0.73	0.09	0.17	0.13	0.33	0.69	0.46	0.41	0.42	0.19	0.26	0.23	0.58	0.57
ENSG00000255439.6	AC135050.2	0	0	1.73	0.24	0.15	0	0.17	0	0.53	0.54	0.18	0	0.31	0.81	0.44	0.23	0.44	0.28	0.66	0.88
ENSG00000260911.2	AC135050.3	0	0	0	0	0	0	0	0	0	0	0	0	0	0	0.61	0.15	0.49	0	0	0.21
ENSG00000261124.1	AC135050.4	0	0	0	0	0	0	0	0	0	0	0	0	0	0	0	0	0	0	0	0
ENSG00000262766.1	AC135050.5	0	0	0.17	0	0	0	0	0.17	0	0.35	0	0	0	0	0	0.53	0	0	0	0
ENSG00000278133.1	AC135050.6	1.98	2.82	0.37	2.4	3.59	2.5	0.83	8.26	1.69	1.54	2.7	3.15	3.99	3.17	0.71	1.47	2.26	6.49	2.94	6.26
ENSG00000280160.1	AC135050.7	0.35	0.57	0.79	0.32	0.41	0.44	0.99	0.22	0.36	2.76	0.66	0.8	0.76	0.58	0.35	1.29	0.32	0.63	0.67	0.45
ENSG00000182974.3	AC135068.1	0	0	0	0	0	0	0	0	0	0	0	0	0	0	0	0	0	0	0	0
ENSG00000285116.1	AC135068.10	0	0	0	0	0	0	0	0	0	0	0	0	0	0	0	0	0	0	0	0
ENSG00000285491.1	AC135068.11	0	0	0	0	0	0	0	0	0	0	0	0	0	0	0	0	0	0	0	0
ENSG00000278263.2	AC135068.2	0	0	0	0	0	0	0	0	0	0	0	0	0	0	0	0	0	0	0	0
ENSG00000279408.3	AC135068.3	0	0	0	0	0	0	0	0	0	0	0	0	0	0	0	0	0	0	0	0
ENSG00000279445.2	AC135068.4	0	0	0	0	0	0	0	0	0	0	0	0	0	0	0	0	0	0	0	0
ENSG00000279639.2	AC135068.5	0	0	0	0	0	0	0	0	0	0	0	0	0	0	0	0	0	0	0	0
ENSG00000281087.1	AC135068.6	0	0	0	0	0	0	0	0	0	0	0	0	0	0	0	0	0	0	0	0
ENSG00000281113.1	AC135068.7	0	0	0	0	0	0	0	0	0	0	0	0	0	0	0	0	0	0	0	0
ENSG00000281179.1	AC135068.8	0	0	0	0	0	0	0	0	0	0	0	0	0	0	0	0	0	0	0	0
ENSG00000281550.1	AC135068.9	0	0	0	0	0	0	0	0	0	0	0	0	0	0	0	0	0	0	0	0
ENSG00000226871.1	AC135178.1	0	0	0	0	0	0	0	0.53	0	0	0	0.29	0	0	0.42	0	0.67	0	0	0
ENSG00000263809.1	AC135178.2	0.16	0.06	0.04	0.04	0.05	0.06	0.18	0.49	0.06	0	0.15	0.05	0.09	0	0.06	0.04	0.2	0	0	0.21
ENSG00000265749.5	AC135178.3	1	0	0.15	0.4	0.67	0.18	0	0.89	1.72	3.32	0.72	0.58	1.72	0.42	1	1.61	0.82	1.6	0.51	0.13
ENSG00000266279.1	AC135178.4	0.15	0	0	0	0	0	0	0	0	0	0	0	0	0	0.13	0	0.65	0	0	0
ENSG00000269947.1	AC135178.5	0.83	0.3	0.11	0.1	0.63	0	0.82	0.81	0	0.24	0.1	0	0.2	0.25	0.37	0.07	0.34	1.39	0.49	0.61
ENSG00000271029.1	AC135178.6	0	0	0	0	0	0	0	0	0	0	0	0	0	0	0	0	0	0	0	0
ENSG00000255566.1	AC135279.1	0.18	0	0	0	0	0	0	0.6	0	0	0	0	0	0	0	0	0	0	0	0
ENSG00000256293.2	AC135279.2	0	0	0	0	0	0	0	0	0	0	0	0	0	0	0	0	0	0	0	0
ENSG00000277895.1	AC135279.3	0.24	0.17	0.08	0.08	0.05	0.07	0	0.09	0	0.06	0.23	0	0	0.34	0.04	0.17	0	0	0.27	0.08
ENSG00000251468.2	AC135352.1	0.22	0	0.11	0	0.04	0	0	0.12	0	0	0	0	0	0	0.07	0.05	0	0.04	0	0
ENSG00000256298.1	AC135388.1	0	0	0	0	0	0	0	0	0	0	0	0	0	0	0	0	0	0	0	0
ENSG00000272742.1	AC135457.1	2.11	4.97	3.51	3.31	1.76	1.69	1.51	4.96	2.74	3.73	5.15	3.3	2.78	4.17	1.63	1.61	5.29	4.15	1.02	1.4
ENSG00000270441.1	AC135506.1	0	0	0	0.03	0.03	0	0.1	0	0	0	0.05	0	0.05	0	0	0.12	0.06	0.03	0	0
ENSG00000272182.1	AC135507.1	0	0.27	0	0	0	0	0	0.79	0.12	0	0.14	0	0	0	0.13	0	0	0.14	0.24	0
ENSG00000275607.1	AC135507.2	0	0	0	0	0	0	0	0	0	0	0	0	0	0	0	0	0	0	0	0
ENSG00000279444.1	AC135584.1	0	0	0	0	0	0	0	0	0	0.76	0	0	0	0	0	0	0	0	0	0
ENSG00000256108.1	AC135586.1	0	0	0	0	0	0	0	0	0	0	0	0	0	0	0	0	0	0	0	0
ENSG00000256632.3	AC135586.2	0	0	0	0	0	0	0	0	0	0.54	0	0	0	0	0	0	0.18	0.16	0	0
ENSG00000258632.2	AC135626.1	0	0	0	0	0	0	0	0	0	0	0	0	0	0	0	0	0	0	0	0
ENSG00000260109.1	AC135628.1	0	0	0	0	0	0	0	0	0	0	0	0	0	0	0	0	0	0	0	0
ENSG00000267681.1	AC135721.1	1.61	3.4	0	0.69	0	0.94	0	2.68	1.18	0	1.5	1.92	0	2.52	0	0.46	1.65	1.33	1.35	2.52
ENSG00000285057.1	AC135721.2	0	0	0	0	0	0	0	0	0	0	0	0	0	0	0	0	0	0	0	0
ENSG00000259993.1	AC135731.1	0	0.05	0	0.09	0	0	0	0	0	0	0	0	0.06	0	0.05	0	0	0	0	0
ENSG00000270955.1	AC135731.2	0	0	0	0	0	0	0	0	0	0	0	0	0	0	0	0	0	0	0	0
ENSG00000179755.3	AC135776.1	0	0	0	0	0	0	0	0	0	0	0	0	0	0	0	0	0	0	0	0
ENSG00000261566.1	AC135776.2	0	0	0	0	0	0	0	0	0	0	0	0	0	0	0	0	0	0	0	0
ENSG00000262885.1	AC135776.3	0	0	0	0	0	0	0	0	0	0	0	0	0	0	0	0	0	0	0	0
ENSG00000279165.1	AC135776.4	0.1	0	0	0	0	0.17	0	0	0	0.24	0.05	0	0.05	0	0.07	0	0	0	0	0.11
ENSG00000256982.1	AC135782.1	0	0	0	0	0	0	0	0	0	0	0	0.13	0	0	0	0	0	0	0	0
ENSG00000259989.1	AC135782.2	0	0	0	0	0	0	0	0	0	0	0	0	0	0	0	0	0	0	0	0
ENSG00000261546.1	AC135782.3	0	0	0	0.06	0	0	0	0	0	0	0	0	0	0	0	0	0	0	0	0.02
ENSG00000272864.1	AC135803.1	0	0	0	0.13	0.17	0	0	0.32	0	0	0	0.26	0	0	0	0.2	0	0	0.13	0
ENSG00000198671.3	AC135895.1	0	0	0	0	0	0	0	0	0	0	0	0	0	0	0	0	0	0	0	0
ENSG00000226268.3	AC135977.1	0	0	0	0	0	0	0	0.22	0	0	0	0	0	0	0.55	0	0	0	0	0
ENSG00000215304.3	AC135983.1	0.25	0.22	0	0.05	0.17	0	0.1	0	0.2	0.48	0	0	0.08	0.4	0.35	0.04	0.18	0.41	0	0.12
ENSG00000223509.8	AC135983.2	0.7	0.3	0.52	1.67	0.36	0.28	1.15	3.1	0.49	1.51	0.69	1.35	1.3	1.54	3.73	0.51	5.71	1.87	1.02	0.7
ENSG00000254912.2	AC135983.3	0	0	0	0	0	0	0	0	0	0	0	0	0	0	0	0	0	0	0	0
ENSG00000261375.1	AC135983.4	0	0	0	0	0	0	0	0	0	0	0	0	0	0	0	0	0	0	0	0
ENSG00000270789.1	AC135983.5	0	0	0	0	0	0	0	0	0	0	0	0	0	0	0	0	0	0	0	0
ENSG00000242793.1	AC135999.1	0	0	0	0	0	0	0	0	0	0	0	0	0	0	0	0	0	0	0	0
ENSG00000257587.1	AC136188.1	0	0	0	0	0	0	0	0	0	0	0	0	0	0	0	0	0	0	0	0
ENSG00000261095.1	AC136285.1	0	0	0	0	0	0	0	0	0	0	0	0	0	0	0	0	0	0	0	0
ENSG00000261651.1	AC136285.2	0	0	0	0	0	0	0	0	0	0	0	0	0	0	0	0	0	0	0	0
ENSG00000285527.1	AC136285.3	0	0	0	0	0.02	0	0	0.02	0	0	0	0.04	0	0	0.01	0	0.02	0	0.03	0.02
ENSG00000285985.1	AC136297.1	0	0	0	0	0	0	0	0	0	0	0	0	0	0	0	0	0	0	0	0
ENSG00000253456.1	AC136424.1	0	0	0	0	0	0	0	0	0	0	0	0	0	0	0	0	0	0	0	0
ENSG00000253811.1	AC136424.2	0	0	0	0	0	0	0	0	0	0	0	0	0	0	0	0	0.15	0.27	0	0
ENSG00000259680.5	AC136428.1	0	0	0	0	0	0	0	0	0	0	0	0	0	0	0	0	0	0	0	0
ENSG00000260308.1	AC136428.2	0	0	0	0	0	0	0	0	0	0	0	0	0	0	0	0	0	0	0	0
ENSG00000261153.2	AC136428.3	0	0	0	0	0	0	0	0	0	0	0	0	0	0	0	0	0	0	0	0
ENSG00000282924.1	AC136428.4	0	0	0	0	0	0	0	0	0	0	0	0	0	0	0	0	0	0	0	0
ENSG00000254609.1	AC136443.1	0	0	0	0	0	0	0	0	0	0	0	0	0	0	0	0	0	0	0	0
ENSG00000255037.1	AC136443.2	0	0	0	0	0	0	0	0	0	0	0	0	0	0	0	0	0	0	0	0
ENSG00000257264.5	AC136443.3	0.27	0.16	0.53	0.24	0	0	0	0	0.24	0	0.37	0.12	0	0	0.14	0.17	0	0.25	0.24	0.91
ENSG00000261695.1	AC136443.4	0.14	0.1	0	0	0	0	0	0	0	0	0	0	0	0	0	0	0.22	0	0	0
ENSG00000270734.1	AC136443.5	0	0	0	0	0	0	0	0	0	0	0	0	0	0	0	0	0	0	0	0
ENSG00000268931.1	AC136469.1	0	0	0	0	0	0.23	0	0	0	0	0	0	0	0.2	0	0.35	0	0	0	0
ENSG00000279827.1	AC136469.2	0.06	0.24	0	0.05	0	0.07	0	0.18	0	0.04	0	0.84	0.21	0	0	0	0	0	0.16	0.06
ENSG00000251661.3	AC136475.1	0.93	0.48	0.16	0.31	0.23	1.14	1.75	1.17	0.53	0.92	1.63	1.61	2.27	1.52	3.12	1	1.12	3.14	1.43	1.27
ENSG00000277290.1	AC136475.10	1.04	0	0	1.25	0	0.43	0	2.71	0	0	0.67	0	1.24	0	0.9	0	0	1.85	0.31	0.61
ENSG00000254910.1	AC136475.2	0	0	0.75	0.89	0.4	0	0	0	0	0	0	0	0	0.53	0.28	0.21	0	0.51	1.04	0
ENSG00000255026.1	AC136475.3	0	2.55	0.16	0.65	0	0.31	0.15	0.26	0	0.35	0.38	0	0.07	0.47	0.11	0	0.25	0.11	1.99	0
ENSG00000255089.1	AC136475.4	0	0	0	0	0	0	0	0	0	0	0	0	0	0	0	0	0	0	0	1.62
ENSG00000255328.1	AC136475.5	0.13	0.19	1.87	0	0	0	0	0	0.87	0	0	0.14	0.51	0.78	0.91	0.46	0.95	0.13	0	0
ENSG00000255533.1	AC136475.6	0	0	0	0	0	0	0	0	0	0	0	0	0	0	0	0	0	0	0	0
ENSG00000270030.1	AC136475.7	1.04	0	0	0.36	0	0.17	0.13	0	0	0	0.51	0	0.24	0.31	0.12	0	0	0	0	0
ENSG00000270105.1	AC136475.8	0	0	0	0	0	0	0	0	0	0	0	0	0	0	0	0	0	0	0	0
ENSG00000270972.1	AC136475.9	0	0	0	0	0	0	0	0	0	0	0	0	0	0	0	0	0	0	0	0
ENSG00000229491.5	AC136489.1	0	0	0	0	0.22	0	0.09	0	0	0.36	0.18	0	0	0	0	0	0.1	0	0.35	0
ENSG00000253698.1	AC136601.1	0	0	0	0	0	0	0	0	0	0	0	0	0	0	0	0	0	0	0	0
ENSG00000271681.1	AC136601.2	0	0	0	0	0	0	0	0	0	0	0	0	0	0	0	0	0	0	0	0
ENSG00000280115.1	AC136603.1	0	0	0	0	0	0	0	0	0	0	0	0	0	0	0	0	0	0	0	0
ENSG00000228259.3	AC136604.1	0	0	0	0	0	0	0	0	0	0	0	0	0	0.16	0	0	0	0	0	0
ENSG00000244945.1	AC136604.2	0	0	0	0	0	0	0	0	0	0	0	0	0	0	0.02	0.04	0	0	0	0
ENSG00000250999.1	AC136604.3	1.96	1.12	0.22	0.18	0.71	0	1.38	0	1.73	0	0.23	0	2.34	1.13	0.4	1.33	0.62	0.9	1.23	1.51
ENSG00000260550.2	AC136618.1	0	0	0	0	0	0	0	0	0	0	0	0	0	0	0	0	0	0	0	0
ENSG00000262974.1	AC136618.2	0	0	0	0	0	0	0	0	0	0	0	0	0	0	0	0	0	0	0	0
ENSG00000261181.1	AC136619.1	0	0	0	0	0	0	0	0	0	0	0	0	0	0	0	0	0	0	0	0
ENSG00000261362.1	AC136619.2	0	0	0	0	0	0	0	0	0	0	0	0	0	0	0	0	0	0	0	0
ENSG00000278928.1	AC136621.1	0	0	0	0	0	0	0	0	0	0	0	0	0	0	0	0	0	0	0	0
ENSG00000262332.1	AC136624.1	0	0	0	0	0	0	0	0	0	0	0	0	0	0	0	0	0	0	0	0
ENSG00000262848.1	AC136624.2	0.14	0.41	0	1.32	0.35	0	0	0	0	0	0.69	0.39	0	0.67	0.13	0.39	0.3	0	0.26	0.41
ENSG00000263029.1	AC136624.3	0	0	0	0	0	0	0	0	0	0	0	0	0	0	0	0	0	0	0	0
ENSG00000250674.1	AC136628.1	0	0	0	0	0	0	0	0	0	0	0	0	0	0	0	0	0	0	0	0
ENSG00000251545.2	AC136628.2	0	0	0	0	0	0	0	0	0	0	0	0	0	0	0	0	0	0	0	0
ENSG00000253520.1	AC136628.3	0.92	1.3	1.09	1.58	1.09	0	0	0	2.76	0	4.28	0	0	0	0	0	0	0	0	0
ENSG00000253652.1	AC136628.4	0	0	0	0	0	0	0	0	0	0	0	0	0	0	0	0	0	0	0	0
ENSG00000218227.3	AC136632.1	0	0	0	0	0	0	0	0	0	0	0	0	0.25	0	0	0	0	0	0	0
ENSG00000251211.1	AC136632.2	0	0	0	0.47	0	0	0	0.08	0.07	0	0	0.07	0	0	0.06	0	0.08	0	0	0
ENSG00000259694.1	AC136698.1	0	0	0	0	0	0	0	0	0	0	0	0	0	0	0	0	0	0	0	0
ENSG00000205035.8	AC136759.1	0	0	0	0	0	0	0	0	0	0	0	0	0	0	0	0	0	0	0	0
ENSG00000249868.5	AC136777.1	0	0	0	0	0	0	0	0	0	0	0	0	0	0	0	0	0	0	0	0
ENSG00000254104.2	AC136777.2	0	0	0	0	0	0	0	0	0	0	0	0	0	0	0	0	0	0	0	0
ENSG00000214254.3	AC136896.1	0	0	0	0	0	0	0	0	0	0	0	0	0	0	0	0	0	0	0	0
ENSG00000262561.1	AC136932.1	0	0	0	0	0	0	0	0	0	0	0	0	0	0	0	0	0	0	0	0
ENSG00000260626.1	AC136944.1	0	0	0	0	0	0	0	0	0	0	0	0	0	0	0	0	0	0	0	0
ENSG00000261200.1	AC136944.2	0.38	0.63	0.43	0.52	0.34	0.42	0.64	0.34	0.36	0.31	0.34	1.97	1.09	0.37	0.78	0.88	0.56	0.68	0.11	0.14
ENSG00000261405.2	AC136944.3	0	0	0.16	0	0	0	0	0.16	0	0.33	0	0.54	0.28	0	0.4	0	0.5	0	0	0
ENSG00000261466.2	AC136944.4	0	0	0	0.13	0	0.38	0.13	0.15	0	0.33	0.1	0.53	0.76	0.17	0.22	0.26	0.12	0.9	0	0
ENSG00000262090.1	AC136944.5	0	0	0	0	0	0	0	0	0	0	0	0	0	0	0	0	0	0	0	0
ENSG00000282927.1	AC136944.6	0	0	0	0	0	0	0	0	0	0	0	0	0	0	0	0	0	0	0	0
ENSG00000238168.5	AC137055.1	0	0	0	0	0	0	0	0	0	0	0.62	0	0	0	0	0	0	0	0	0
ENSG00000262995.1	AC137056.1	0	0	0	0	0	0	0	0	0	0	0	0	0	0	0	0	0	0	0	0
ENSG00000280306.1	AC137056.2	0	0	0	0	0	0	0	0	0	0	0	0	0	0	0	0	0	0.02	0	0
ENSG00000226160.1	AC137499.1	0	0	0	0	0	0	0	0	0	0	0	0	0	0	0	0	0	0	0	0
ENSG00000280263.1	AC137499.2	0	0	0	0	0	0	0	0	0	0	0	0	0	0	0	0	0	0	0	0
ENSG00000261047.1	AC137527.1	0	0	0	0	0	0	0	0	0	0	0	0	0	0	0	0	0	0	0	0
ENSG00000251014.1	AC137549.1	0	0	0	0	0	0	0	0	0	0	0	0	0	0	0	0	0	0	0	0
ENSG00000253344.1	AC137579.1	0	0	0	0	0	0	0	0	0	0	0	0	0	0	0	0	0	0	0	0
ENSG00000254306.1	AC137579.2	0	0	0	0	0	0	0	0	0	0	0	0	0	0	0	0	0	0	0	0
ENSG00000257000.1	AC137590.1	0	0	0	0	0	0	0	0	0	0	0	0	0	0	0	0	0	0	0	0
ENSG00000274670.1	AC137590.2	0	0	0	0	0	0	0	0	0	0	0	0	0	0	0	0	0	0	0	0
ENSG00000255973.1	AC137627.1	0	0	0	0	0	0	0	0	0	0	0	0	0	0	0	0	0	0	0	0
ENSG00000223343.1	AC137630.1	0.11	0	0	0	0	0.14	0	0	0	0	0	0	0.12	0	0	0	0	0	0.1	0.21
ENSG00000235236.1	AC137630.2	0	0	0	0.16	0	0.22	0	0	0	0	0	0	0	0	0	0.11	0	0	0	0.48
ENSG00000272434.1	AC137630.3	0.66	1.42	3.02	1.5	1.61	4.59	2.75	4.45	4.27	0	1.6	5.18	4.76	4.48	4.87	6.99	2.1	9.16	0.3	0.87
ENSG00000273211.1	AC137630.4	0	0	0	0	0	0	0	0	0	0	0	0	0	0	0	0	0	0	0	0
ENSG00000285416.1	AC137630.5	0	0	0	0	0	0	0	0	0	0	0	0	0	0	0	0	0	0	0	0.34
ENSG00000232167.1	AC137675.1	0	0	0	0	0	0	0	0	0	0	0	0	0	0	0	0	0	0	0	0
ENSG00000270492.1	AC137695.1	0	0	0	0	0	0	0	0	0	0	0	0	0	0	0	0	0	0	0	0
ENSG00000270773.1	AC137695.2	0	0	0	0	0	0	0	0	0	0	0	0	0	0	0	0	0	0	0	0
ENSG00000264569.1	AC137723.1	0	0	0	0.27	0	0	0	0	0	0	0	0.18	0	0	0	0.27	0	0	0	0
ENSG00000279372.1	AC137723.2	0	0	0.72	0	0	0	0.65	0	0	0	0	0	0	0	0.27	0.61	0	0.28	0	0
ENSG00000266765.1	AC137735.1	0	0	0	0	0	0	0	0	0	0	0	0	0	0	0	0	0	0	0	0
ENSG00000285648.1	AC137735.2	0	0	0	0	0	0	0	0	0	0	0	0	0	0	0	0	0	0	0	0
ENSG00000260158.1	AC137761.1	0	0	0	0	0	0	0	0	0	0.29	0	0	0	0	0	0	0	0	0	0.37
ENSG00000261719.1	AC137761.2	0	0	0	0	0	0	0	0	0	0	0	0	0	0	0	0	0	0	0	0
ENSG00000256092.2	AC137767.1	0.38	0.04	0.24	0.1	0.09	0.3	0.1	0.08	0.5	0.24	0.16	0.56	0.26	0.4	0.28	0.07	1.25	0.18	0.63	0.58
ENSG00000258206.1	AC137768.1	0	0	0	0	0	0	0	0	0	0	0	0	0	0	0	0	0	0	0	0
ENSG00000250842.1	AC137770.1	0	0	0	0	0	0	0	0	0	0	0	0	0	0	0	0	0	0	0	0
ENSG00000259966.5	AC137800.1	0	0	0	0	0	0	0	0	0	0	0	0	0	0	0	0	0	0	0	0
ENSG00000262187.1	AC137800.2	0	0	0	0	0	0	0	0	0	0	0	0	0	0	0	0	0	0	0	0
ENSG00000277770.1	AC137803.1	0	0	0	0	0	0	0	0	0	0	0	0	0	0	0	0	0	0	0	0
ENSG00000248969.1	AC137810.1	0	0	0	0	0	0	0	0	0	0	0	0	0	0	0	0	0	0	0	0
ENSG00000258830.1	AC137834.1	0	0	0	0.21	0	0	0	0.12	0	0	1.04	0	0	0	0	0	0	0	0	0
ENSG00000276727.1	AC137834.2	0	0.28	0	0.36	0	0	0	0.11	0	0	0	0	0	0	0	0	0	0	0	0.1
ENSG00000254739.1	AC137894.1	0	0	0	0	0	0	0	0	0	0	0	0	0	0	0	0	0	0	0	0
ENSG00000260279.3	AC137932.1	0.06	0.46	0.17	0.36	0.39	0.22	0.15	0.35	0	0.55	0.06	0.34	0.12	0	0.2	0.51	0.03	0.5	0.09	0.13
ENSG00000261253.2	AC137932.2	0	0	0.19	0.12	0.11	0.25	0.13	0.15	0	0.25	0.48	0	0.13	0.15	0.12	0.62	0.1	0.18	0.26	0.09
ENSG00000268218.1	AC137932.3	0.04	0	0	0	0	0	0	0.06	0	0	0.01	0	0.01	0	0	0.1	0.01	0.04	0	0
ENSG00000283148.1	AC137936.1	0	0	0	0	0	0.1	0.07	0	0	0	0	0	0.14	0	0.07	0.1	0.08	0	0	0.07
ENSG00000283511.1	AC137936.2	0	0	0	0.54	0	0	0	0.21	0	0	0.09	0	0.09	0.14	0.19	0.31	0	0.53	0.34	1.45
ENSG00000236292.1	AC138024.1	0	0	0	0	0	0	0	0	0	0	0	0	0	0	0	0	0	0	0	0
ENSG00000182376.2	AC138028.1	0	0.18	0	0	0	0	0	0	0	0	0	0	0.27	0	0	0	0.07	0	0	0.05
ENSG00000224888.4	AC138028.2	0.06	0.08	0.22	0.17	0.04	0.08	0.13	0	0.15	0.02	0.05	0.04	0.08	0.02	0.11	0	0.06	0.08	0.01	0.1
ENSG00000259813.1	AC138028.3	0	0	0	0	0	0	0	0	0	0	0	0	0	0	0	0	0	0	0	0
ENSG00000260121.1	AC138028.4	0.04	0.04	0.24	0.21	0.12	0.07	0.2	0.15	0.03	0	0	0	0.04	0.12	0.17	0.1	0.26	0.34	0.19	0
ENSG00000260617.1	AC138028.5	0	0	0	0	0	0	0	0	0	0	0	0	0	0	0	0.1	0	0	0	0
ENSG00000278341.1	AC138028.6	0.03	0	0	0	0.17	0	0.03	0.15	0.13	0.08	0	0.26	0.07	0.17	0.22	0	0.11	0	0	0
ENSG00000238035.8	AC138035.1	0.72	0.8	0.38	1.11	0.17	0.64	0.4	0.54	1.44	0	1	1.51	0.5	0.92	1.3	0.19	1.94	2.69	0.16	1.28
ENSG00000250765.6	AC138035.2	0	0	0	0	0	0	0	0.45	0	0	0	0	0	0	0	0	0	0.1	0	0
ENSG00000274553.1	AC138035.3	0	0	0	0.04	0	0	0	0	0	0	0	0.14	0.05	0	0	0	0	0	0	0
ENSG00000243903.1	AC138057.1	0	0	0	0	0	0	0	0	0	0	0	0	0	0	0	0	0	0	0	0
ENSG00000229255.1	AC138089.1	0	0	0	0	0	0	0	0	0	0	0	0	0	0	0	0	0	0	0	0
ENSG00000257322.5	AC138123.1	0.82	0.47	0.24	0.41	0.7	0.15	1.16	0.88	0.12	0.58	1.11	0.35	4.13	1.4	0.61	2.81	0.59	0.31	0	0.26
ENSG00000257746.1	AC138123.2	0	0	0	0	0	0.11	0	0	0	0	0	0	0	0	0	0	0	0	0	0
ENSG00000224505.2	AC138150.1	0.12	0	0	0	0	0	0	0	0	0.9	0	0	0	0	0	0	0	0	0	0
ENSG00000267288.2	AC138150.2	0.29	0.24	0.04	0.2	0.05	0	0.04	0.05	0	0	0.04	0.25	0.13	0	0.2	0.25	0.1	0	0.48	0.04
ENSG00000230113.1	AC138207.1	0	0	0	0	0	0	0	0	0	0	0	0	0	0	0	0	0	0	0	0
ENSG00000264107.1	AC138207.2	0.19	0	0	0	0	0.25	0	0	0	0	0	0	0	0.22	0	0.25	0	0.17	0.17	0
ENSG00000264148.1	AC138207.3	0	0	0	0	0	0	0	0	0	0	0	0	0	0	0	0	0	0	0	0
ENSG00000264456.1	AC138207.4	0	0.43	0.16	0.09	0.11	0.12	0	0.23	0.06	0	0.06	0	0.03	0.22	0.03	0.03	0.03	0.09	0.63	0.56
ENSG00000265743.1	AC138207.5	0	0	0	0	0	0	0	0	0	0	0	0	0	0	0	0	0	0	0	0
ENSG00000265798.6	AC138207.6	0	0	0	0	0	0.1	0	0.16	0	0	0	0	0	0	0	0	0	0.13	0	0.09
ENSG00000266340.1	AC138207.7	3.18	2.81	2.1	3.6	3.05	3.7	3.14	3.91	2.34	3.83	1.54	7.13	2.45	1.22	2.39	6.51	4.49	2.92	1.08	1.79
ENSG00000266865.6	AC138207.8	0	0	0	0	0	0	0	0	0	0	0.16	0	0.19	0	0.7	0.11	0	0	1.68	0
ENSG00000255237.1	AC138230.1	0.11	0.76	0.13	0.4	0.27	0.14	0.31	0	0.13	0.9	0.53	0.13	0.34	0.38	0.38	0.16	0.81	0.51	0.4	0.63
ENSG00000261029.1	AC138304.1	0	0	0	0	0	0	0	0	0	0	0	0	0	0	0	0	0	0	0	0
ENSG00000260658.5	AC138305.1	0.14	0.82	0	0.4	0.71	0.57	0.14	0.32	0.16	0	0	0.4	0	0	0	0.99	0.31	0.41	0	0.97
ENSG00000261743.1	AC138305.2	0	0	0	0	0	0	0	0	0	0	0	0	0	0	0	0	0	0	0	0
ENSG00000279225.1	AC138305.3	19.22	12.79	0	11.5	3.53	12.61	10.7	12.81	0	21.77	12.54	6.68	7.21	5.49	4.15	19.06	15.71	17.55	8.43	19.34
ENSG00000258066.1	AC138331.1	0	0	0	0	0	0	0	0	0	0	0	0	0	0	0	0	0	0	0	0
ENSG00000183154.1	AC138356.1	0.3	0.1	0.34	0.28	0.22	0.31	0.44	0.33	0.26	0	0.76	0	0.44	1.01	0.79	0.42	0.42	0.88	0.09	0
ENSG00000233170.4	AC138356.2	0.84	1.82	1.59	0.79	0	0	0	1.18	0.11	0.08	0.1	1.48	0.2	0.13	0.1	0	0.23	0.1	0.3	0.31
ENSG00000253181.1	AC138356.3	0	0	0	0	0	0	0	0	0	0	0	0	0	0	0	0	0	0	0	0
ENSG00000257325.1	AC138360.1	0	0	0	0	0	0	0	0	0	0	0	0	0	0	0	0	0	0	0	0
ENSG00000219201.4	AC138392.1	0	0	0	0	0	0	0	0	0	0	0	0	0	0	0	0	0	0.09	0	0
ENSG00000185495.10	AC138393.1	0.55	1.02	2.03	0.45	1.17	0.83	0.02	1.72	0.03	0.27	0.59	0.02	0.17	0.04	1.12	0.34	0.41	0.35	1.19	2.28
ENSG00000229930.1	AC138393.2	0	0	0	0	0	0	0	0	0	0	0	0	0	0	0	0	0	0	0	0
ENSG00000278467.1	AC138393.3	0	0.6	0.3	0.16	0	0	0	0	0.15	0	0	0.16	0	0	0	0	0.15	0.24	0	0
ENSG00000215156.5	AC138409.1	0	0.04	0.14	0.11	0.05	0.24	0.07	0.03	0	0.49	0	0.27	0.02	0	0.11	0.16	0.18	0	0.07	0.01
ENSG00000215158.9	AC138409.2	1.13	2.6	2.24	3.17	1.41	2.39	2.31	2.41	0.89	0.47	1.78	2.33	1.36	0.56	2.01	1	0.94	1.88	1.93	2.55
ENSG00000267629.3	AC138430.1	0.06	0.09	0.18	0.23	0.19	0.14	0.06	0.19	0.05	0.3	0.18	0.48	0.27	0.14	0.21	0.25	0.09	0.2	0.5	0.51
ENSG00000280282.1	AC138430.2	0	0	0.43	0.78	0	0	0	0.58	0	0	0	0	0	0	0.27	0	0	0	0.6	0
ENSG00000256312.1	AC138466.1	0	0	0	0	0	0	0	0	0	0	0	0	0	0	0	0	0	0	0	0
ENSG00000256804.1	AC138466.2	0	0	0	0	0	0.79	0	0	0	0	0	0	0	0	0.85	0	0	0	0	0.29
ENSG00000276693.1	AC138466.3	0	0	0	0	0	0	0	0	0	0	0	0	0	0	0	0	0	0	0	0
ENSG00000279480.1	AC138466.4	0	0	0	0	0	0	0	0	0	0	0	0	0	0	0	0	0	0	0	0
ENSG00000279640.1	AC138466.5	0	0	0	0	0	0.1	0	0	0.08	0	0	0	0	0	0	0	0	0	0.29	0
ENSG00000279103.1	AC138470.1	0.1	0.04	0.08	0.1	0.19	0.28	0.02	0.31	0.05	0.06	0.07	0.15	0.1	0.13	0.02	0.32	0.03	0.05	0.07	0.07
ENSG00000270679.1	AC138473.1	0	0	0	0	0	0	0	0	0	0	0	0	0	0	0	0	0	0	0	0
ENSG00000267417.1	AC138474.1	0	0	0	0	0	0	0	0	0	0	0	0	0	0	0	0	0	0	0	0
ENSG00000261273.1	AC138512.1	0	0	0	0	0	0	0	0	0	0	0	0	0	0	0	0	0	0	0	0
ENSG00000249689.1	AC138517.1	0	0	0	0	0	0	0	0	0	0	0	0	0	0	0	0	0	0	0	0
ENSG00000223977.1	AC138623.1	0	0	0	0	0	0	0	0	0	0	0	0	0	0	0	0	0	0	0	0
ENSG00000259798.1	AC138625.1	0	0	0	0	0.24	0	0	0	0	0	0	0	0	0	0	0	0	0.18	0	0
ENSG00000259833.5	AC138625.2	0	0	0	0	0	0	0	0	0	0	0	0	0	0	0	0	0	0	0	0
ENSG00000261404.7	AC138627.1	0.17	0.18	0.06	0.25	0	0	0	0.05	0	0.07	0	0.04	0	0.05	0.06	0.03	0.05	0.13	0.05	0.04
ENSG00000279420.1	AC138627.2	0	0	0	0	0	0	0	0	0	0	0	0	0	0	0	0	0	0	0	0
ENSG00000253659.1	AC138646.1	0	0	0	0	0	0	0	0	0	0	0	0	0	0	0	0	0	0	0	0
ENSG00000226490.2	AC138647.1	0	0	0	0	0	0	0	0	0	0	0	0	0	0	0	0	0	0	0	0
ENSG00000274253.4	AC138649.1	1.2	1.77	0.48	1.69	0.35	2.76	0.2	1.94	1.02	0.22	1.25	2.18	0.76	0.85	0.45	1.21	0.34	0.5	0.07	2.34
ENSG00000277435.1	AC138649.2	0	0.41	0	0.72	0.12	0	0.47	0.21	0	0.44	0.56	0	0.55	0.23	0.76	0.34	0.31	0.74	0.18	0
ENSG00000277755.1	AC138649.3	0	0	0	0	0	0	0	0	0	0	0	0	0	0	0	0	0	0	0	0
ENSG00000277867.1	AC138649.4	0	0	0	1.65	0	0	0	0	0	0	0	0	0	0	0	0	0	0	0	0
ENSG00000283273.1	AC138649.5	0	0	0	0	0	0	0	0	0	0	0	0	0	0	0	0	0	0	0	0
ENSG00000264668.1	AC138696.1	0	0.43	0.77	0.67	0	1.65	1.16	0.93	0.39	0.15	0	0	0	0	0.85	0	0	1.04	0.47	0.58
ENSG00000272172.1	AC138696.2	3.6	0	8.48	0	0	0	11.83	0	0	2.23	9.66	5.05	2.73	10.26	0	0	3.63	5.38	5.63	0
ENSG00000215567.5	AC138701.1	0	0	0	0	0	0	0	0	0	0	0	0	0	0	0	0	0	0	0	0
ENSG00000258463.1	AC138701.2	0	0	0	0	0	0	0	0	0	0	0	0	0	0	0	0	0	0	0	0
ENSG00000227717.4	AC138749.1	0	0	0	0	0	0	0	0	0	0	0	0	0.04	0	0	0	0	0	0	0
ENSG00000260444.1	AC138749.2	0	0	0	0	0	0	0	0	0	0	0	0	0	0	0	0	0	0	0	0
ENSG00000261041.1	AC138749.3	0	0	0	0	0	0	0	0	0	0	0	0	0	0	0	0	0	0	0	0
ENSG00000261365.1	AC138749.4	0	0	0	0	0	0	0	0	0	0	0	0	0	0	0	0	0	0	0	0
ENSG00000274814.1	AC138749.5	0	0	0	0	0	0	0	0	0	0	0	0	0	0	0	0	0	0	0	0
ENSG00000264562.1	AC138761.1	0	0	0	0	0	0	0	0	0	0	0	0	0	0	0	0	0	0	0	0
ENSG00000264811.1	AC138761.2	0	0	0	0	0	0	0	0	0	0	0	0	0	0	0	0	0	0	0	0
ENSG00000264956.1	AC138761.3	0	0	0	0	0	0	0	0	0	0	0	0	0	0	0	0	0	0	0	0
ENSG00000265567.1	AC138761.4	0	0	0	0	0	0	0	0	0	0	0	0	0	0	0	0	0	0	0	0
ENSG00000266691.1	AC138761.5	0	0	0	0	0	0	0	0	0	0	0	0	0	0	0	0	0	0	0	0
ENSG00000247130.2	AC138781.1	0	0	0	0	0	0	0	0	0	0	0	0	0	0	0	0	0	0	0	0
ENSG00000260017.1	AC138811.1	0	0	0	0	0	0	0	0	0	0	0	0	0	0	0	0	0	0	0	0
ENSG00000260342.2	AC138811.2	7.73	14.65	11.4	13.92	15.02	8.96	15.52	8.73	10.66	3.17	11.88	27.02	26.09	6.46	15.79	46.25	20.23	21.6	23.75	27.33
ENSG00000249849.1	AC138819.1	0	0	0	0	0	0	0	0	0	0	0	0	0	0	0	0	0	0	0	0
ENSG00000253536.1	AC138832.1	0	0	0	0	0	0	0	0	0	0	0	0	0	0	0	0	0	0	0	0
ENSG00000249380.1	AC138853.1	0	0	0	0	0	0	0	0	0	0	0	0	0	0	0	0	0	0	0	0
ENSG00000253816.3	AC138866.1	2.27	10.4	2.3	6.13	3	4.51	0.5	5.03	0.48	0	5.54	0	1.62	3.03	3.4	5.78	4.03	4.08	7.4	7.24
ENSG00000254701.3	AC138866.2	0	1.2	0.83	1.34	1.61	1.84	1.05	2.52	1.78	1.4	2.59	1.31	1.5	0.37	0.76	3.68	0.34	1.66	2.31	1.45
ENSG00000260414.1	AC138869.1	0	0	0	0	0	0	0	0	0	0	0	0	0	0	0	0	0	0	0	0
ENSG00000260419.1	AC138869.2	0	0	0	0	0	0	0	0	0	0	0	0	0	0	0	0	0	0	0	0
ENSG00000260827.1	AC138869.3	0	0	0	0	0	0	0	0	0	0	0	0	0	0	0	0	0	0	0	0
ENSG00000261832.6	AC138894.1	3.91	1.29	1.03	1.74	1.74	1.35	1.02	6.47	0.5	0.06	2.03	0.58	1.52	1.1	0.73	2.2	4.22	5.82	2.29	0.11
ENSG00000270118.1	AC138894.2	0	0	0.44	0	0	0	0.4	0	0	0	0	2.64	0	0	0	0	0	0	0.34	0
ENSG00000271623.1	AC138894.3	0	0.17	0	0	0	0	0	0	0	0	0	0	0	0	0.1	0	0	0	0	0
ENSG00000275654.1	AC138894.4	0	0	0	0	0	0	0	0	0	0	0	0	0	0	0	0	0	0	0	0
ENSG00000246465.1	AC138904.1	0	0	0.1	0	0	0	0	0	0	0	0	0	0.05	0	0	0	0	0	0.2	0.14
ENSG00000277191.1	AC138904.2	0	0	0	0	0	0	0	0	0	0	0	0	0	0	0	0	0	0	0	0
ENSG00000283662.1	AC138904.3	0	0.03	0.01	0	0	0	0	0.06	0.03	0.06	0.05	0.08	0.06	0.03	0.06	0.01	0.02	0.06	0	0.03
ENSG00000260311.1	AC138907.1	0	0	0	0	0	0	0	0	0	0	0	0	0	0	0	0	0	0	0	0
ENSG00000279795.1	AC138907.10	0	0	0	0	0	0	0	0	0	0	0	0	0	0.21	0.16	0	0.13	0	0	0
ENSG00000260845.1	AC138907.2	0	0	0	0	0	0	0	0	0	0	0	0	0	0	0	0	0	0	0	0
ENSG00000260974.1	AC138907.3	0	0	0	0	0	0	0	0	0	0	0	0	0	0	0	0	0	0	0	0
ENSG00000261108.2	AC138907.4	0	0	0	0	0	0	0	0	0	0	0	0	0	0	0	0	0	0	0	0
ENSG00000261263.2	AC138907.5	0	0	0	0	0	0	0	0	0	0	0	0	0	0	0	0	0	0	0	0
ENSG00000261391.1	AC138907.6	0	0	0	0	0	0	0	0	0	0	0	0	0	0	0	0	0	0	0	0
ENSG00000261569.5	AC138907.7	0	0	0	0	0	0	0	0	0	0	0	0	0	0	0	0	0	0	0	0
ENSG00000278950.1	AC138907.8	0.04	0.06	0	0	0	0	0	0	0	0	0	0	0.04	0.08	0	0	0	0.02	0	0
ENSG00000279780.1	AC138907.9	0	0	0	0	0	0	0	0	0.06	0.04	0	0	0	0.5	0	0	0.06	0	0	0.12
ENSG00000260662.2	AC138915.1	0	0	0	0	0	0	0	0	0	0	0	0	0	0	0	0	0	0	0	0
ENSG00000260866.1	AC138915.2	0	0	0	0	0	0	0	0	0	0	0	0	0	0	0	0	0	0	0	0
ENSG00000261541.1	AC138915.3	0	0	0	0	0	0	0.02	0	0	0	0.02	0.01	0	0	0	0.01	0	0	0	0
ENSG00000183458.13	AC138932.1	0.33	0.63	0.4	1.07	0.24	0.71	0.48	0.25	0.37	0.81	0.3	2.02	0.37	0.46	2.05	0.7	1.41	2.93	0.36	0.32
ENSG00000258354.1	AC138932.2	0	0.02	0	0	0	0	0.02	0.03	0	0.19	0	0.03	0	0.01	0.02	0.05	0	0.24	0.02	0.07
ENSG00000261819.1	AC138932.3	0	0	0	0	0	0	0	0	0	0	0	0.27	0	0.03	0.05	0	0.08	0	0	0
ENSG00000273804.1	AC138932.4	0	0	0	0	0	0	0	0	0	0	0	0	0	0	0	0	0	0	0	0
ENSG00000275910.1	AC138932.5	0	0.21	0	0	0	0	0	0	0	0	0	0	0.13	0.85	0.38	0	0.15	0.13	0	0
ENSG00000248308.1	AC138938.1	0	0	0	0	0	0	0	0	0	0	0	0	0	0	0	0	0	0	0	0
ENSG00000233974.3	AC138951.1	0	0.02	0.07	0.24	0	0.05	0	0.06	0.23	0.04	0.02	0.17	0.05	0.06	0.05	0.22	0.27	0.02	0	0.04
ENSG00000279107.1	AC138951.2	0.23	0	0.05	0	0	0	0	0	0	0	0	0	0	0	0	0.14	0	0	0.22	0
ENSG00000250909.1	AC138956.1	0	0	0	0	0	0	0	0	0.41	0	0	0	0	0	0	0	0.19	0.33	0	0
ENSG00000251414.1	AC138956.2	0	0	0	0.45	0	0	0	0	0	0	0	0	0	0	0	0	0	0	0.15	0
ENSG00000250801.1	AC138965.1	0	0	0	0	0	0	0	0.34	0	0	0	0	0	0	0	0.1	0	0	0.14	0
ENSG00000250820.1	AC138965.2	0	0	0	0	0	0	0	0	0	0	0	0	0	0	0	0	0	0	0	0
ENSG00000280068.1	AC138965.3	0	0	0	0	0	0	0	0	0	0	0	0	0	0	0	0	0	0	0	0.17
ENSG00000227827.3	AC138969.1	0.06	0.13	0.35	0.16	0.11	0.22	0.28	0.11	0.04	0.02	0.11	0.14	0.15	0.3	0.43	0.1	0.4	0.47	0.08	0.18
ENSG00000257366.1	AC138969.2	0	0.02	0	0	0	0	0.02	0.03	0	0.19	0	0.03	0	0.01	0.02	0.05	0	0	0.02	0.07
ENSG00000277920.1	AC138969.3	0	0	0	0	0	0	0	0	0	0	0	0	0	0	0	0	0	0	0	0
ENSG00000265626.1	AC139085.1	0	0	0	0	0	0	0	0	0	0	0	0	0	0	0	0	0	0	0	0
ENSG00000262094.1	AC139099.1	0	0	0	0	0	0	0	0	0	0	0	0	0	0	0	0	0	0	0	0
ENSG00000262898.1	AC139099.2	0	0	0	0	0	0	0	0	0	0	0	0	0	0	0	0	0	0	0	0
ENSG00000262952.1	AC139099.3	0	0	0	0	0	0	0	0	0	0	0	0	0	0	0	0	0	0	0	0
ENSG00000279143.1	AC139099.4	0	0	0	0	0	0	0	0	0	0	0	0	0	0	0	0	0	0	0	0
ENSG00000267251.2	AC139100.1	0.12	0.14	0.15	0.11	0	0	0.02	0.05	0.11	0.51	0.05	0.28	0.09	0	0.09	0.28	0.1	0.14	0.18	0.13
ENSG00000278000.1	AC139100.2	0	0.31	0	0	0	0	0	0.24	0	0.24	0.31	0	0	0.13	0.58	1.05	0.46	0.31	0	0
ENSG00000255000.1	AC139103.1	0	0	0.46	0.26	0	0	0	0	0	0	0	0	0.05	0	0	0	0	0	0	0
ENSG00000230080.2	AC139143.1	0	0	0	0	0	0	0	0	0	0	0	0	0	0	0	0	0	0	0	0
ENSG00000229848.1	AC139149.1	0	0	0	0	0	0	0	0	0	0	0	0	0	0	0	0	0	0	0	0.24
ENSG00000260735.2	AC139256.1	1.5	3.1	3.02	5.23	0.72	1.37	1.42	6.36	0.78	1.02	2.58	7.3	0.81	1.14	4.04	0.43	2.66	6.22	1.08	4.91
ENSG00000253366.3	AC139272.1	0	0	0	0	0	0	0	0	0	0	0	0	0	0	0	0	0	0	0	0
ENSG00000253198.1	AC139365.1	0	0	0	0	0	0	0	0	0	0	0	0	0	0	0.51	0	0	0	0.53	0
ENSG00000253845.1	AC139365.2	0	0	0	0	0	0	0	0	0	0	0	0	0	0	0	0	0	0	0	0
ENSG00000260211.2	AC139426.1	0	0	0	0	0	0	0	0	0	0.01	0	0.02	0.03	0	0	0	0	0	0	0
ENSG00000260642.1	AC139426.2	0	0	0	0	0	0	0	0	0	0	0	0	0	0	0	0	0	0	0	0
ENSG00000271078.1	AC139426.3	0	0	0	0	0	0.1	0	0	0	0	0	0.07	0	0	0.04	0	0	0	0	0
ENSG00000244730.1	AC139451.1	0	0	0	0	0	0	0	0	0	0.78	0	0	0	0	0	0	0	0	0	0
ENSG00000242953.1	AC139453.1	0	0	0	0	0	0	0	0	0	0	0	0	0	0	0	0	0	0	0	0
ENSG00000244699.1	AC139453.2	0	0	0	0	0	0	0	0	0	0	0	0	0	0	0	0	0	0	0	0
ENSG00000248469.1	AC139491.1	0	0	0	0	0	0	0	0	0	0	0	0	0	0	0	0	0	0	0	0
ENSG00000248596.7	AC139491.2	0	0	0	0.01	0	0	0	0	0	0	0	0	0	0	0	0	0	0	0	0
ENSG00000250992.1	AC139491.3	0	0	0	0	0	0	0	0	0	0	0	0	0	0	0	0	0	0	0	0
ENSG00000251458.1	AC139491.4	0	0	0	0	0	0	0	0	0	0	0	0	0	0	0	0	0	0	0	0
ENSG00000251623.2	AC139491.5	0	0	0.04	0	0	0	0	0	0	0	0	0.38	0	0	0	0	0	0	0	0
ENSG00000283559.1	AC139491.6	0	0	0	0.07	0	0	0	0	0	0	0	0	0	0	0	0	0	0	0	0
ENSG00000285476.1	AC139491.7	0	0	0	0	0	0	0	0	0	0	0	0	0	0	0	0	0	0	0	0
ENSG00000270989.1	AC139493.1	0	0	0	0	0	0	0	0	0	0	0	0	0	0	0	0	0	0	0	0
ENSG00000283235.1	AC139493.2	0	0	0	0	0	0	0	0	0	0	0	0	0	0	0	0	0	0	0	0.1
ENSG00000248477.6	AC139495.1	0	0.53	0	0.02	0	0.88	0.09	0	0	0.31	0.07	0.07	0.21	0	0	0.04	2.04	0.02	0	0
ENSG00000248769.1	AC139495.2	0.05	0.07	0	0.68	0.05	0.41	0	0.11	0.49	0.82	0.18	2.85	0.01	0	0.18	0.94	0.17	0.24	0	0.01
ENSG00000250138.4	AC139495.3	0.04	0.31	0.33	0.54	0.05	0.14	0.3	0.46	0.06	0.14	0.18	1.08	0.18	0.26	0.41	0.55	0.27	0.3	0.22	0.04
ENSG00000253104.1	AC139497.1	0	0	0	0	0	0	0	0	0	0	0	0	0	0	0	0	0	0	0	0
ENSG00000262049.1	AC139530.1	1.85	1.53	2.49	3.46	2.12	0.96	1.32	1.91	0.95	0.63	1.48	1.93	1.27	0.66	2.07	0.7	1.1	1.13	2.15	3.63
ENSG00000262660.1	AC139530.2	0.51	0	0	0	0	0	0	0	0	0	0	0	0	0	0.14	0	0	0	0.28	0
ENSG00000275902.1	AC139530.3	0	0	0	0	0	0	0	0	0	0	0	0.16	0	0	0	0	0	0	0	0
ENSG00000257897.1	AC139697.1	0	0	0	0	0	0	0	0	0	0	0	0	0	0	0	0	0	0	0	0
ENSG00000271034.1	AC139700.1	0	0	0	0.03	0.04	0	0.03	0	0.03	0	0	0	0.06	0	0.09	0.02	0.07	0.1	0	0
ENSG00000204993.3	AC139712.1	0	0	0	0	0	0	0	0	0	0	0	0	0	0	0	0	0	0	0	0
ENSG00000225842.1	AC139712.2	0	0	0	0	0	0	0	0	0	0	0	0	0	0	0	0	0	0	0	0
ENSG00000236837.1	AC139712.3	0	0	0	0	0	0	0	0	0	0	0	0	0	0	0	0	0	0	0	0
ENSG00000248924.2	AC139713.1	0	0	0	0	0	0	0	0	0	0	0	0	0	0	0	0	0	0	0	0
ENSG00000251600.6	AC139713.2	0.08	0	0	0.16	0.57	0.77	0.65	0	0.03	0	0	0.93	0.07	0.11	0.03	1	0.67	0.21	0.26	0
ENSG00000248432.1	AC139718.1	0	0	0	0	0	0	0	0	0	0	0	0	0	0	0	0	0	0	0	0
ENSG00000250855.1	AC139718.2	0	0	0	0	0	0	0	0	0	0	0	0	0	0	0	0	0	0	0	0
ENSG00000249806.1	AC139720.1	0	0	0	0	0	0	0	0	0	0	0	0	0	0	0	0	0	0	0	0
ENSG00000251248.1	AC139720.2	0	0	0	0	0	0	0	0	0	0	0	0	0	0	0	0	0	0	0	0
ENSG00000251059.5	AC139722.1	0	0	0	0	0	0	0	0	0	0	0	0	0	0	0	0	0	0	0	0
ENSG00000254872.3	AC139749.1	0	0	0	0	0	0	0	0	0	0	0	0	0	0	0	0	0.11	0	0	0
ENSG00000278126.1	AC139768.1	0.2	0	0	0.19	1.06	0.18	0.32	0.66	0.13	0.51	0.26	0	0.25	0.4	0.48	0.24	0.22	0.52	0.13	0.47
ENSG00000233836.7	AC139769.1	2.41	2.95	1.05	3.99	1.21	2.44	1.1	3.3	2.4	2.5	2.95	3.26	2.4	1.56	1.96	1.23	2.43	2.53	0.85	1.07
ENSG00000267924.1	AC139769.2	0	0	0.13	0	0.08	0	0	0	0	0	0	0	0	0.03	0	0	0.22	0.24	0	0
ENSG00000277493.1	AC139769.3	0	0	0	0	0	0	0	0	0	0	0	0	0	0	0	0	0	0	0	0
ENSG00000250767.1	AC139783.1	0	0	0	0	0	0	0	0	0	0	0	0	0	0	0	0	0	0	0	0
ENSG00000250914.1	AC139783.2	0	0	0	0	0	0	0	0	0	0	0	0	0	0	0	0	0	0	0	0
ENSG00000271771.1	AC139792.1	0.11	0.16	0	0	0	0	0	0	0	0	0	0	0.1	0	0	0.08	0	0	0	0.11
ENSG00000278900.1	AC139792.2	0	0	0.14	0.25	0	0	0	0	0	0	0	0	0	0	0	0	0	0.13	0	0.64
ENSG00000279995.1	AC139792.3	0	0	0	0	0	0	0	0	0	6.51	0	0	0	0	0	0	0	0	0	0
ENSG00000246596.7	AC139795.1	0.7	0.71	0.76	2.67	0.35	1.17	1.07	0.64	0.91	0.46	1.52	3.34	0.68	1.27	1.59	0.53	1.55	2.36	0.86	1.23
ENSG00000247679.2	AC139795.2	0.53	0.85	1.54	0.94	0.94	0.93	1.28	0.92	0.49	0.33	1.05	1.25	1.14	0.89	0.81	1.01	1.73	2.01	0.26	0.45
ENSG00000272459.1	AC139795.3	0.15	0	0.17	1.15	0	0	0	0	0	0	0	0	0.43	0	0	0.32	0.17	0	0.14	0
ENSG00000285204.1	AC139834.1	0	0	0	0	0	0	0.03	0	0	0	0.08	0	0	0	0.03	0	0.15	0	0	0
ENSG00000233799.1	AC139887.1	0	0	0	0	0	0	0	0	0	0	0	0	0	0	0	0	0	0	0	0
ENSG00000249592.5	AC139887.2	1.41	1.75	4.49	2.33	0.48	0.2	1.12	0.63	0.18	1.16	0.63	3.05	2.1	0.72	1.64	0.69	2.15	0.46	1.9	1.69
ENSG00000260262.1	AC139887.3	0	0	0	0	0	0	0	0	0	0	0	0	0	0	0	0	0	0	0	0
ENSG00000272588.1	AC139887.4	0	0	0.1	0	0.34	0.88	0.37	0	0.19	0.21	0	2.36	0.18	0	0.08	0.33	0	0.63	0.26	0.37
ENSG00000242911.1	AC140059.1	0	0	0	0	0	0	0	0	0	0	0	0	0	0	0	0	0	0	0	0
ENSG00000255704.1	AC140063.1	0	0	0	0	0	0	0	0	0	0	0	0	0	0	0	0	0	0	0	0
ENSG00000227309.1	AC140076.1	0	0	0	0	0	0	0.88	0	0	0	0	0	0	0	0	0	0	0	0	0
ENSG00000270570.1	AC140113.1	0	0	0	0	0	0	0	0	0	0	0	0	0	0	0	0	0	0	0	0
ENSG00000271309.1	AC140113.2	0	0	0	0	0	0	0	0	0	0	0	0	0	0	0	0	0	0	0	0
ENSG00000271365.1	AC140113.3	0	0	0	0	0	0	0	0	0	0	0	0	0	0	0	0	0	0	0	0
ENSG00000273858.1	AC140113.4	0	0	0	0	0	0	0	0	0	0	0	0	0	0	0	0	0	0	0	0
ENSG00000256484.1	AC140118.1	0	0	0	0	0	0	0	0	0	0	0	0	0	0	0	0	0	0	0	0
ENSG00000248943.1	AC140125.1	0	0	0	0	0	0	0	0	0	0	0	0	0	0	0	0	0	0	0	0
ENSG00000249109.1	AC140125.2	0	0	0	0	0	0	0	0	0	0	0	0	0	0	0	0	0	0	0	0
ENSG00000249186.1	AC140125.3	0	0	0	0	0	0	0	0	0	0	0	0	0	0	0	0	0	0	0	0
ENSG00000179978.11	AC140134.1	0.14	0.2	0.43	0.2	0.02	0.32	0.17	0.17	0.13	0.06	0.05	0.68	0.12	0.14	0.24	0	0.09	0.46	0.02	0.45
ENSG00000285151.1	AC140134.2	0	0	0	0	0	0	0.03	0	0	0	0.08	0	0	0	0.03	0	0.15	0	0	0
ENSG00000248286.1	AC140172.1	0	0	0	0	0	0	0	0	0	0	0	0	0	0	0	0	0	0	0	0
ENSG00000226991.2	AC140479.1	0	0	0	0	0	0	0	0	0	0	0	0	0	0	0	0	0	0	0	0
ENSG00000230650.1	AC140479.2	0	0	0	0.04	0	0	0	0	0	0	0.01	0	0	0.04	0.01	0	0	0.03	0	0.02
ENSG00000233370.1	AC140479.3	0	0	0	0	0	0	0	0	0	0	0	0	0	0	0	0	0	0	0	0
ENSG00000261760.8	AC140479.4	0	0	0.96	0.26	0	0.12	0.66	0	0.26	0	0	0	0.19	0.62	0.41	0.64	0.53	0.74	0.6	0
ENSG00000282304.1	AC140479.5	1.16	3.12	0.66	0.6	2.1	2.23	0.55	1.46	1.34	0.53	0.37	0.53	0.38	0.71	0.17	0.25	0	0	0.56	0.2
ENSG00000282785.1	AC140479.6	0	0	0	0	0	0	0	0	0	0	0	0	0	0	0	0	0	0	0	0
ENSG00000283167.2	AC140479.7	0	0	0	0	0	0	0	0	0	0	0	0	0	0	0	0	0	0	0	0
ENSG00000229797.1	AC140481.1	0	0	0	0	0	0	0	0	0	0	0	0	0	0	0	0	0	0	0	0
ENSG00000232408.1	AC140481.2	0	0	0	0	0	0	0	0	0	0	0	0	0	0	0	0	0	0	0	0
ENSG00000282944.1	AC140481.3	0.03	0.01	0	0	0	0	0	0	0	0	0.03	0	0	0	0	0	0	0	0	0
ENSG00000261130.5	AC140504.1	0.39	1.52	0	0.08	0	0.34	0	0	0.08	0	0	0	0.54	1.04	0	0	0	0	0.3	0
ENSG00000205452.5	AC140658.1	0	0	0	0	0	0	0	0	0	0	0	0	0	0	0	0	0	0	0	0
ENSG00000260312.1	AC140658.2	0	0	0	0	0	0	0	0	0	0	0	0	0	0	0	0	0	0	0	0
ENSG00000260525.1	AC140658.3	0	0	0	0	0	0	0	0	0	0	0	0	0	0	0	0	0	0	0	0
ENSG00000261607.1	AC140658.4	0	0	0	0	0	0	0	0	0	0	0	0	0	0	0	0	0	0	0	0
ENSG00000270401.1	AC140658.5	0	0	0	0	0	0	0	0	0	0	0	0	0	0	0	0	0	0	0	0
ENSG00000270924.1	AC140658.6	0	0	0	0	0	0	0	0	0	0	0	0	0	0	0	0	0	0	0	0
ENSG00000271691.1	AC140658.7	0	0	0	0	0	0	0	0	0	0	0	0	0	0	0	0	0	0	0	0
ENSG00000259553.5	AC140725.1	0	0	0	0	0	0	0	0	0.05	0	0	0.71	0	0	0	0.87	0	0	0.04	0.19
ENSG00000259646.1	AC140725.2	0	0	0	0	0	0	0	0	0	0	0	0	0	0	0	0	0	0	0	0
ENSG00000255628.1	AC140847.1	0	0	0	0	0	0	0	0	0	0	0	0	0	0	0	0	0	0	0	0
ENSG00000255652.3	AC140847.2	0	0	0	0	0	0	0	0	0	0	0	0	0	0	0	0	0	0	0	0
ENSG00000256986.2	AC140847.3	0	0	0	0	0	0	0	0	0	0	0	0	0	0	0	0	0	0	0	0
ENSG00000259822.2	AC140878.1	0	0	0	0	0	0	0	0	0	0	0	0	0	0	0	0	0	0	0	0
ENSG00000261227.2	AC140912.1	0	0	0	0	0	0	0	0	0	7.15	0	0	0	0	0	0	0	0	0.2	0
ENSG00000271973.1	AC141002.1	0	0	0	0	0	0	0	0	1.65	0	0	0	0	0	0	0	0	0	0	0
ENSG00000261009.1	AC141257.1	0	0	0	0	0	0	0	0	0	0	0	0	0	0	0	0	0	0	0	0
ENSG00000261507.1	AC141257.2	0	0	0	0	0	0	0	0	0	0	0	0	0	0	0	0	0	0	0	0
ENSG00000282973.1	AC141257.3	0	0	0	0	0	0	0	0	0	0	0	0	0	0	0	0	0	0	0	0
ENSG00000283110.1	AC141257.4	0	0	0	0	0	0	0	0	0	0	0	0	0	0	0	0	0	0	0	0
ENSG00000260201.2	AC141273.1	0	0	0	0	0	0	0	0	0	0	0	0	0	0	0	0	0	0	0	0
ENSG00000274730.1	AC141273.2	0	0	0	0	0	0	0	0	0	0	0	0	0	0	0	0	0	0	0	0
ENSG00000275315.1	AC141273.3	0	0	0	0	0	0	0	0	0	0	0	0	0	0	0	0	0	0	0	0
ENSG00000241525.4	AC141424.1	0.14	0.69	0	0	0.74	0	0.71	0	0	0	0.13	0	0.42	0	0.18	0	0	0	0	0.07
ENSG00000256673.1	AC141557.1	0	0	0	0	0	0	0	0	0	0	0	0	0	0	0	0	0	0	0	0
ENSG00000278635.1	AC141557.2	0	0	0	0	0	0	0	0	0	0	0	0	0	0	0	0	0	0	0	0
ENSG00000215154.6	AC141586.1	0.72	1.46	2.2	3.31	1.92	1.91	2.29	3.25	1.28	2.75	1.81	6.28	1.42	1.45	2.54	2.6	2.61	3.14	1.87	2.78
ENSG00000260176.1	AC141586.2	0	0	0.16	0	0	0	0	0	0	0	0	0	0	0.35	0	0	0	0	0	0
ENSG00000261093.1	AC141586.3	0	0	0	0	0	0	0	0	0	0	0	0	0	0	0	0	0	0	0	0
ENSG00000279057.1	AC141586.4	0.13	0	0	0	0	0	0	0	0	0	0	0	0	0	0.03	0	0	0	0.03	0
ENSG00000279162.1	AC141586.5	0	0	0	0.04	0.03	0	0.04	0	0	0.05	0.16	0	0	0	0	0	0	0	0	0
ENSG00000260497.1	AC141846.1	0	0	0	0	0	0	0	0	0	0	0	0	0	0	0	0	0	0	0	0
ENSG00000228613.1	AC141930.1	0	0	0	0	0	0	0	0	0	0.68	0	0	0.23	0.39	0.66	0.29	0	0.7	0	0
ENSG00000283766.1	AC141930.2	0	0	0	0	0	0	0	0	0	0	0	0	0	0	0	0	0	0	0	0
ENSG00000214614.2	AC142086.1	0	0	0	0	0	0	0	0	0	0	0	0	0	0	0	0	0	0	0	0
ENSG00000259934.1	AC142086.2	0	0	0	0	0	0	0	0	0	0	0	0	0	0	0	0	0	0	0	0
ENSG00000260610.1	AC142086.3	0	0	0	0	0	0	0	0	0	0	0	0	0	0	0	0	0	0	0	0
ENSG00000260921.1	AC142086.4	0	0	0	0	0	0	0	0	0	0	0	0	0	0	0	0	0	0	0	0
ENSG00000261259.1	AC142086.5	0	0	0	0	0	0	0	0	0	0	0	0	0	0	0	0	0	0	0	0
ENSG00000277304.1	AC142086.6	0.11	0.12	0.05	0.11	0	0.08	0	0	0	0	0	0.24	0.3	0.21	0.1	0	0.28	0.07	0	0.35
ENSG00000223931.2	AC142381.1	0	0	0	0	0	0	0	0	0	0	0	0	0	0	0	0	0	0	0	0
ENSG00000260584.1	AC142381.2	0	0	0	0	0	0	0	0	0	0	0	0	0	0	0	0	0	0	0	0
ENSG00000260628.5	AC142381.3	0.15	0.24	0.16	0.04	0	0.14	0.47	0	0	0	0.05	0	0.09	0.1	0.13	0	0	0.17	0.1	0.03
ENSG00000261727.2	AC142381.4	0	0	0	0	0	0	0	0	0	0	0	0	0	0	0	0	0	0	0	0
ENSG00000259882.2	AC142384.1	0	0	0	0	0	0	0	0	0	0	0	0	0	0	0	0	0	0	0	0
ENSG00000279686.1	AC142391.1	0	0	0	0	0	0	0	0	0	0	0	0	0.53	0.6	0.26	0	0	0.36	0	0
ENSG00000276728.1	AC142472.1	0.2	0	0.21	0.4	0.35	0.12	0	0	0	0.35	0.49	0.27	0.08	0.1	0.41	0	0	0.11	0.11	0.26
ENSG00000278824.1	AC143336.1	0	0	0	0	0	0	0	0	0	0	0	0	0	0	0	0	0	0	0	0
ENSG00000203635.2	AC144450.1	0.18	0	0.07	0.15	0	0.04	0.61	0	0.68	4.55	0	0.24	0.82	0.41	0.58	0.76	0.59	1.28	0.03	0.19
ENSG00000272477.1	AC144521.1	0	0	0	0.17	0	0	0	0	0	0	0	0	0	0	0	0	0	0	0	0
ENSG00000279925.1	AC144522.1	0.06	0	0	0	0	0	0	0	0	0	0	0	0	0	0	0	0	0	0	0
ENSG00000234742.1	AC144530.1	0	0.21	0	0	0	0	0	0	0	0.11	0	0	0	0	0	0	0	0.28	0	0.57
ENSG00000258210.1	AC144548.1	0.12	0	0	0.12	0.15	0.67	0	0	0.11	0.84	0	0	0.51	0	0.47	0	0.62	0.7	0	0.14
ENSG00000253620.2	AC144568.1	0	0	0	0	0	0	0	0	0	0	0	0	0	0	0	0	0	0	0	0
ENSG00000253896.3	AC144568.2	0	0	0	0	0	0	0	0	0	0	0	0	0	0	0	0	0	0	0	0
ENSG00000285880.1	AC144573.1	0	0	0	0	0	0	0	0	0	0	0	0	0.05	0	0	0	0	0	0	0
ENSG00000273117.1	AC144652.1	1.35	1.81	1.51	1.52	1.17	0.92	0.91	1.12	1.58	3.82	0.69	1.66	2.22	1.32	1.12	0.25	0.57	1.6	1.91	1.72
ENSG00000261888.1	AC144831.1	0	0	0	0.02	0	0	0	0	0.05	0.26	0	0	0	0	0	0	0	0.05	0	0
ENSG00000261426.1	AC144833.1	0	0	0	0	0.04	0	0	0	0	0	0	0	0.02	0.17	0.09	0.05	0.13	0.16	0	0
ENSG00000262213.1	AC144836.1	0	0	0	0	0	0	0	0	0	0	0	0	0	0	0	0	0	0	0	0
ENSG00000248996.1	AC145098.1	0.25	0	0.28	0	0.61	0	0.77	0.85	0.62	1.84	2.2	1.34	1.84	4.62	3.32	0.17	1.34	1.83	0.23	0
ENSG00000279821.1	AC145098.2	0.02	0	0.11	0.2	0.08	0	0.04	0.05	0.05	0.14	0.07	0.09	0.04	0	0.03	0.2	0.03	0.01	0.34	0.05
ENSG00000255495.1	AC145124.1	1.79	2.63	2.21	2.86	1.12	0.99	1.18	2.03	1.68	2.9	1.22	1.79	1.72	2.85	1.32	0.84	0.91	1.83	5.94	7.56
ENSG00000251634.2	AC145138.1	0	0.17	0	0.15	0	0	0	0.9	0	0.12	0.27	0.71	0.06	0.25	0.13	0	0.23	0.25	0.23	0.06
ENSG00000249981.1	AC145141.1	0	0	0	0	0	0	0	0	0	0	0	0	0	0	0	0	0	0	0	0
ENSG00000253985.1	AC145141.2	0	0	0	0	0	0	0	0	0	0	0	0	0	0	0	0	0	0	0	0
ENSG00000249295.1	AC145146.1	0	0	0	0	0	0	0	0	0	0	0	0	0	0	0	0	0	0	0	0
ENSG00000235296.1	AC145207.1	0	0	0	0	0	0	0	0	0	0	0	0	0	0	0	0	0	0	0	0
ENSG00000262413.1	AC145207.2	0	0	0	0	0	0	0	0	0	0	0.02	0.29	0	0	0.22	0	0	0	0	0.04
ENSG00000262831.1	AC145207.3	0	0	0	0.21	0	0	0.21	0	0	0	0	0	0	0	0	0	0	0	0	0
ENSG00000263585.1	AC145207.4	0	0.24	10.81	0	0	0	0	0	0	9.12	6.22	10.58	10.24	0	0	1.8	6.4	5.58	2.78	28
ENSG00000263731.1	AC145207.5	5.42	4.63	4.51	5.53	3.12	4.08	5.53	7.91	3.71	0.34	6.65	13.37	5.07	5.38	5.8	1.87	5.47	4.05	3.39	10.1
ENSG00000263859.1	AC145207.6	0	0	0	0	0	0.49	0	0	0	0.09	0	0.05	0	0	0	1.26	0	0	0	0
ENSG00000264735.1	AC145207.7	0	0	0	0	0	0	0	0	0	0	0	0	0	0	0	0	0	0	0	0
ENSG00000264769.1	AC145207.8	0	0	0	0	0	0.19	0	0	0	0	0	0	0	0	0	0.1	0	0.13	0	0
ENSG00000278876.1	AC145207.9	0	0	0	0	0	0	0	0	0	0	0	0	0	0	0	0	0	0	1.02	0.48
ENSG00000240634.1	AC145285.1	0	0	0	0	0	0	0	0	0	0	0	0.19	0	0	0	0	0	0	0	0
ENSG00000251417.2	AC145285.2	0.39	0.5	0.41	0.93	0.36	0.17	0.24	0.19	0.19	0	0.62	1.45	0.19	0.66	0.75	0.24	0.24	0.2	0.21	0.08
ENSG00000260796.1	AC145285.3	0	0	0	0	0	0	0	0	0	0	0	0	0	0	0	0	0	0	0	0
ENSG00000261419.1	AC145285.4	0	0	0	0	0	0	0	0	0	0	0	0	0	0	0	0	0	0	0	0
ENSG00000270424.1	AC145285.5	0	0	0	0	0	0	0	0	0.12	0	0	0	0.43	0	0	0	0	0	0	0
ENSG00000275807.1	AC145285.6	0.2	0.19	0.17	0.03	0.12	0.31	0.13	0.11	0	0	0	0	0.1	0	0.21	0.07	0.07	0.19	0.06	0.2
ENSG00000278528.1	AC145285.7	0	0	0	0	0	0	0	0	0	0	0	0	0	0	0	0	0	0	0	0
ENSG00000265055.1	AC145343.1	1.04	0.69	0.36	0	0	0	0	0	0	0.75	0.25	0	0	0	0	0	0.54	0.21	0.46	0
ENSG00000259800.1	AC145350.1	0	0	0	0	0	0	0	0	0	0	0	0	0	0	0	0	0	0	0	0
ENSG00000260141.1	AC145350.2	0.23	0	0	0.14	0.09	0	1.04	0.08	0	0.58	0	0	0	0	0	0	0	0.19	0	0.3
ENSG00000260900.1	AC145350.3	0	0	0	0	0	0	0	0	0	0	0	0	0	0	0	0	0	0	0	0
ENSG00000261682.1	AC145350.4	0	0	0	0	0	0	0	0	0	0	0	0	0	0	0	0	0	0	0	0
ENSG00000256742.1	AC145422.1	0	0	0	0	0	0	0	0	0	0	0.6	0	0	0.18	0.14	0	0	0	0	0.9
ENSG00000270445.1	AC145423.1	0	0	0	0	0	0	0	0	0	0	0	0	0	0	0	0	0	0	0	0
ENSG00000274427.1	AC145423.2	0	0	0	0	0	0	0	0	0	0	0	0	0	0	0	0	0	0	0	0
ENSG00000278112.1	AC145423.3	0	0	0	0	0	0	0	0	0	0	0	0.57	0	0	0.19	0	0	0	0.58	0
ENSG00000233866.1	AC145543.1	0	0	0	0	0	0	0	0	0	0	0	0	0	0	0	0	0	0	0	0
ENSG00000226992.1	AC145625.1	0	0	0	0	0	0	0	0	0	0	0	0	0	0	0	0	0	0	0	0
ENSG00000249852.1	AC145676.1	0	0	0	0	0	0	0	0	0	0	0	0	0	0	0	0	0	0	0	0
ENSG00000239393.1	AC146507.1	0	0	0	0	0	0	0	0	0	0	0	0	0	0	0	0	0	0	0	0
ENSG00000240729.1	AC146507.2	0	0	0	0.19	0	0	0	0	0	0	0	0	0	0.24	0	0	0	0	0	0
ENSG00000196302.5	AC146944.1	4.75	2.69	3.04	2.14	0	0.29	0.36	0.6	0	0.23	0.66	1.34	1.07	0	0.96	1.07	2.55	2.64	0	0.68
ENSG00000250687.6	AC146944.2	0	0.53	0	0.12	0	0.88	0.09	0	0	0.31	0.17	0.07	0.21	0	0	0.04	2.04	0.02	0	0.11
ENSG00000253333.1	AC146944.3	0	0.55	1.33	0	0	0.96	0	2.59	1.02	0	0	0.99	0	0.43	0.33	0	0	0.34	0.68	1.33
ENSG00000269983.1	AC146944.4	0.73	0.42	0	2.43	0.48	0.25	0.16	0.73	0.67	0.29	0.54	3.37	1.36	1.38	0.31	0.66	0.11	0.28	0.85	2.67
ENSG00000248635.1	AC147055.1	0	0	0	0	0	0	0	0	0	0	0	0	0	0	0	0	0	0	0	0
ENSG00000249472.1	AC147055.2	0	0	0	0	0	0	0	0	0	0	0	0	0	0	0	0	0	0	0	0
ENSG00000251074.1	AC147055.3	0	0	0	0	0	0	0	0	0	0	0	0	0	0	0	0	0	0	0	0
ENSG00000251101.1	AC147055.4	0	0	0	0	0	0	0	0	0	0	0	0	0	0	0	0	0	0	0	0
ENSG00000244459.2	AC147067.1	0.54	1.56	2.66	0.25	1.16	1.26	1.89	0.45	1.93	4.81	1.99	4.02	3.69	2.09	3.04	6.3	5.39	2.82	1.27	0.66
ENSG00000272783.1	AC147067.2	0	0	0	0	0	0	0	0	0	0	0	0	0	0	0	0	0	0	0	0
ENSG00000229380.1	AC147651.1	0	0	0	0	0	0	0	0	0	0	0	0	0	0	0	0	0	0	0	0
ENSG00000234471.1	AC147651.2	0	0	0	0	0	0	0	0	0	0	0	0	0	0	0	0	0	0	0	0
ENSG00000237181.1	AC147651.3	3.81	1.04	0.29	0.43	1	0.61	0	0.2	2.45	7.76	0.53	0.34	0.95	0.11	0.9	1.35	0	0.78	0.68	0
ENSG00000249522.1	AC147876.1	0	0	0	0	0	0	0	0	0	0	0	0	0	0	0	0	0	0	0	0
ENSG00000274373.1	AC148476.1	0	0	0	0	0	0	0	0	0	0	0	0	0.36	0	0	0	0	0	0.27	0
ENSG00000255916.1	AC148477.1	0	0	0	0	0	0	0	0	0	0	0	0	0	0	0	0	0	0	0	0
ENSG00000256542.2	AC148477.2	0	0	0	0	0	0	0	0	0	0	0	0	0	0	0	0	0	0	0	0.14
ENSG00000256943.1	AC148477.3	0	0	0	0	0	0	0	0	0	0	0	0	0	0	0	0	0	0	0.05	0
ENSG00000277011.1	AC148477.4	0	0	0	0	0	0	0	0	0	0	0	0	0	0	0	0	0	0	0	0
ENSG00000278872.1	AC148477.5	0	0	0	0	0	0	0	0	0	0	0	0	0	0	0	0	0	0	0.12	0
ENSG00000279023.1	AC148477.6	0	0	0	0	0	0	0	0	0	0	0	0	0	0	0	0	0	0	0	0
ENSG00000279113.1	AC148477.7	0	0	0	0	0	0	0	0	0	0	0	0	0	0	0	0	0	0	0	0
ENSG00000279704.1	AC148477.8	0	0	0	0	0	0	0	0	0	0	0	0	0	0	0	0	0	0	0	0
ENSG00000280150.1	AC148477.9	0	0	0	0	0	0	0	0	0	0	0	0	0	0	0	0	0	0	0	0
ENSG00000232249.1	AC152007.1	0	0	0	0	0	0	0	0	0	0	0	0	0	0	0	0	0	0	0	0
ENSG00000224931.3	AC152010.1	0	0	0	0	0	0	0	0	0	0	0	0	0	0	0	0	0	0	0	0
ENSG00000256546.1	AC156455.1	0.89	0.71	1.71	3.81	0.52	1.31	1	0.69	1.31	7.49	0.34	3.28	1.47	1.88	2.32	1.46	1.3	0	6.28	4.35
ENSG00000237837.1	AC159540.1	0	0	0	0	0	0	0	0	0	0	0	0	0	0	0	0	0	0	0	0
ENSG00000277701.4	AC159540.2	0	0	0.01	0.08	0	0.01	0	0.5	0.09	0	0.12	0.2	0.16	0.96	0.56	1.93	0.47	0.24	0.09	0.12
ENSG00000271315.1	AC174048.1	0	0	0	0	0	0	0	0	0	0	0	0	0	0	0	0	0	0	0	0
ENSG00000270301.1	AC174071.1	0	0	0	0	0	0	0	0	0	0	0	0	0	0	0	0	0	0	0	0
ENSG00000284788.1	AC183088.1	0	0	0	0	0	0	0	0	0	0	0	0	0	0	0	0	0	0	0	0
ENSG00000284834.1	AC183088.2	0	0	0	0	0	0	0	0	0	0	0	0	0	0	0	0	0	0	0	0
ENSG00000248767.2	AC187653.1	0	0	0	0	0	0	0	0	0	0	0	0	0	0	0	0	0	0	0	0
ENSG00000279630.1	AC190387.1	0	0	0	0	0	0	0	0	0	0	0	0	0	0	0	0	0	0	0	0
ENSG00000285722.1	AC207130.1	0	0	0	0	0	0	0	0	0	0	0	0	0	0	0	0	0	0	0.06	0.04
ENSG00000250915.1	AC209005.1	0	0	0	0	0	0	0	0	0	0	0	0	0	0	0	0	0	0	0	0
ENSG00000215899.3	AC209007.1	0	0	0	0	0	0	0	0	0	0	0	0	0	0	0	0	0	0	0	0
ENSG00000266746.1	AC209154.1	0	0	0	0	0	0	0	0	0	0	0	0	0	0	0	0	0	0	0	0
ENSG00000242073.2	AC211429.1	0.69	0	0.82	1.29	2.29	1.01	0.83	1.95	0.96	0.53	0.71	0.93	1.51	2.51	1.65	0.66	0.59	2.82	0.27	0.96
ENSG00000232729.7	AC211433.1	0.08	0.06	0.22	0.12	0	0.12	0.08	0.14	0	0.62	0.19	0.94	0.08	0.11	0.33	0	0.32	0.53	0	0
ENSG00000273069.1	AC211433.2	0	0	0	0	0	0	0	0	0	0	0	0	0	0	0	0	0	0	0	0
ENSG00000279005.1	AC211433.3	0	0	0	0	0	0	0	0	0	0	0	0	0	0	0	0	0	0	0	0
ENSG00000270555.1	AC211469.1	0	0	0	0	0	0	0	0	0	0	0	0	0	0	0	0	0	0	0	0
ENSG00000270694.1	AC211469.2	0	0	0	0	0	0	0	0	0	0	0	0	0	0	0	0	0	0	0	0
ENSG00000205584.6	AC211476.1	0	0	0	0	0	0	0	0	0	0	0	0	0	0	0	0	0	0	0	0
ENSG00000272843.1	AC211476.2	0.38	0.41	0.72	1.35	0	0.13	0.09	0	0.5	0.07	0	0	0.09	0.34	0.35	0.14	0.1	0.18	0.72	1.04
ENSG00000273897.1	AC211476.3	4.68	1.77	3.18	4.66	0.62	0.75	3.17	6.67	0	0.97	1.81	4.52	0	2.94	1.51	2.48	3.51	1.54	0	1.67
ENSG00000277125.1	AC211476.4	0	0.94	0.01	0	2.75	0	1.39	0.14	2.51	0	0	0	1.71	0	0	0.23	0	0	3.1	0
ENSG00000285702.1	AC211476.5	2.32	2.82	1.54	3.71	2.51	2.86	1.44	3.2	1.96	1.98	2.39	2.6	1.04	2.34	2.38	1.48	3.12	2.7	1.21	1.66
ENSG00000285886.1	AC211476.6	0	0	0.07	0	0	0.03	0	0	0	0	0	0	0	0	0.1	0.24	0.07	0.05	0.04	0
ENSG00000225005.1	AC211485.1	0	0	0	0	0	0	0	0	0	0	0	0	0	0	0	0	0	0	0	0
ENSG00000146722.11	AC211486.1	0	0	0.06	0	0	0	0	0	0	0	0.11	0	0	0.07	0	0	0	0.14	0	0
ENSG00000263081.1	AC211486.2	0	0	0	0	0	0	0	0	0	0	0	0	0.88	0	0.86	0	1.1	0	0	0
ENSG00000273598.1	AC211486.3	1.03	1.41	2.64	2.38	2.84	0.8	1.75	0.79	3.02	0.38	4.73	3.01	0.93	3	2.1	1.15	2.39	2.5	3.13	0.75
ENSG00000275121.1	AC211486.4	0	0	0	0	0	0	0	0	0	0	0	0	0	0	0	0	0	0	0	0
ENSG00000277675.1	AC211486.5	0	0	0	0	0	0.11	0	0	0	0	0	0.55	0.16	0	0	0	0	0	0	0
ENSG00000260370.1	AC215217.1	0	0	0	0	0	0	0.25	0	0	0	0	4.46	0	0	0	0	0	0	0	0
ENSG00000273644.1	AC215522.1	0	0	0	0	0	0	0	0	0	0	0	0	0	0	0	0	0	0	0	0
ENSG00000282572.2	AC215522.2	0	0	0	0.46	0	0.06	0.44	0	0.09	1.09	0.28	0.4	0	0.15	0.19	0.09	0	0.38	0	0.62
ENSG00000283061.1	AC215522.3	0	0	0	0	0	0	0	0	0	0	0	0	0	0	0	0	0	0	0	0
ENSG00000282994.1	AC215524.1	0	0	0	0	0	0	0	0	0	0	0	0.48	0	0	0.86	0	0	0	0	0
ENSG00000265547.1	AC217774.1	0	0	0	0	0	0	0	0	0	0	0	0	0	0	0	0	0	0	0	0
ENSG00000265964.1	AC217774.2	0	0	0	0	0	0	0	0	0	0	0	0	0	0	0	0	0	0	0	0
ENSG00000231536.1	AC226101.1	0	0	0	0	0	0	0	0	0	0	0	0	0	0	0	0	0	0	0	0
ENSG00000249574.1	AC226118.1	0	0.06	0	0.02	0.03	0	0	0	0	0	0.02	0	0	0.08	0.06	0	0.19	0	0	0
ENSG00000253917.4	AC226119.1	0	0	0	0	0	0	0	0	0	0	0	0	0	0	0	0	0	0	0.1	0
ENSG00000271977.1	AC226119.2	0	0	0	0	0	0	0	0	0	0.36	0	0	0	0	0	0	0	0	0	0.15
ENSG00000255919.1	AC226150.1	0	0	0	0	0	0	0	0	0	0	0	0	0	0	0	0	0	0	0	0
ENSG00000225957.1	AC231532.1	0	0	0	0	0	0	0	0	0	0	0	0	0	0	0	0	0	0	0	0
ENSG00000276897.1	AC231532.2	0	0	0	0	0	0	0	0	0	0	0	0	0	0	0	0	0	0	0	0
ENSG00000232828.1	AC231533.1	0	0	0	0	0	0	0	0	0	0	0	0	0	0	0	0	0	0	0	0.73
ENSG00000233585.2	AC231533.2	0	0	0	0	0	0	0	0	0	0	0	0	0	0	0.05	0	0	0	0	0.35
ENSG00000279422.1	AC231657.1	0.32	0	0	0	0	0	0.99	0	0	0	0	0	0	0	0	0	0	0.28	0	0
ENSG00000280116.2	AC231657.2	0	0	0	0	0	0	0	0	0	0	0	0	0	0	0	0	0	0	0	0
ENSG00000276474.1	AC231759.1	0	0	0	0	0	0	0	0	0	0	0	0	0	0	0	0	0	0	0	0
ENSG00000242186.1	AC231760.1	0	0	0	0	0	0	0	0	0	0	0	0	0	0	0	0	0	0	0	0
ENSG00000235078.1	AC231981.1	0	0.34	0	0.11	0	0.08	0	0	0.24	0.18	0.12	0.11	0.23	0.14	0.11	0.3	0.19	0.06	0.23	0.12
ENSG00000270012.1	AC232271.1	0.02	0.12	0.04	0.19	0.17	0.14	0.26	0.43	0.08	0.17	0.05	0.25	0.05	0.06	0.16	0.28	0.15	0.22	0.11	0.27
ENSG00000274343.1	AC232323.1	0	0	0	0	0	0	0	0	0	0	0	0	0	0	0	0	0	0	0	0
ENSG00000285768.1	AC232323.2	0	0	0	0	0	0	0	0	0	0	0	0	0	0	0	0	0	0	0	0
ENSG00000265897.2	AC233263.1	0	0	0	0	0	0	0	0	0	0	0	0	0	0	0	0	0	0	0	0
ENSG00000275490.1	AC233263.2	0	0	0	0	0	0	0	0	0	0	0	0	0	0	0	0	0	0	0	0
ENSG00000281904.1	AC233263.6	0.05	0	0	0	0	0	0	0	0	0	0	0.07	0	0	0	0	0	0	0	0
ENSG00000230964.1	AC233266.1	0	0	0	0	0	0	0	0	0	0	0	0	0	0	0	0	0	0	0	0
ENSG00000261600.1	AC233266.2	0	0	0	0	0	0	0	0	0	0	0	0	0	0	0	0	0	0	0	0
ENSG00000235916.1	AC233279.1	0	0	0	0	0	0	0	0	0	0	0	0	0	0	0	0	0	0	0	0
ENSG00000229178.1	AC233280.1	0.06	0.59	0.19	0.28	0.11	0.32	0.23	0.23	0.34	0.71	0.46	0.65	0.45	0.47	0.19	0.58	0.19	0.35	1.77	0.67
ENSG00000282206.1	AC233280.19	0	0	0	0	0	0	0	0	0	0	0	0	0	0	0	0	0	0	0	0
ENSG00000271662.1	AC233280.2	0	0	0	0	0	0	0	0	0	0	0	0	0	0	0	0	0	0	0	0
ENSG00000220541.4	AC233289.1	0	0	0	0	0	0	0	0	0	0.39	0	0	0	0	0	0	0	0	0	0
ENSG00000257872.1	AC233290.1	0	0	0	0	0	0	0	0	0	0	0	0	0	0	0	0	0	0	0	0
ENSG00000258304.1	AC233290.2	0	0	0	0	0	0	0	0	0	0	0	0	0	0	0	0	0	0	0	0
ENSG00000285944.1	AC233297.1	0	0	0	0	0	0	0	0	0	0	0	0	0	0	0	0	0	0	0	0
ENSG00000279155.1	AC233300.1	0	0	0	0	0	0	0	0	0	0	0	0	0	0	0	0	0	0.07	0	0
ENSG00000276144.1	AC233309.1	0	0	0	0.48	0.16	0	0	1	0	0	0	0	0	0	0	0	0.19	0	0	0
ENSG00000261499.2	AC233699.1	0	0	0	0	0	0	0.05	0.63	0.05	0	0	0	0.1	0	0.17	0	0.05	0	0	0
ENSG00000263278.2	AC233701.1	0	0	0	0	0	0	0	0	0	0	0	0	0	0	0	0	0	0	0	0
ENSG00000260157.3	AC233702.1	0	0.38	0	0	0	0	0	0	0	0	0	0	0	0.16	0.12	0	0	0.25	0.12	0
ENSG00000263375.1	AC233702.2	0	0	0	0	0	0	0	0	0	0	0	0	0	0	0	0	0	0	0	0
ENSG00000264245.1	AC233702.3	0	0	0	0	0	0	0	0	0	0	0	0	0	0	0	0	0	0	0	0
ENSG00000264617.1	AC233702.4	0	0	0	0	0	0	0	0	0	0	0	0	0	0	0	0	0	0	0	0
ENSG00000265265.1	AC233702.5	0	0	0	0	0	0	0	0	0	0	0	0	0	0	0	0	0	0	0	0
ENSG00000266050.3	AC233702.6	0	0	0	0	0	0	0	0	0	0	0	0	0	0	0	0	0	0	0	0
ENSG00000266466.1	AC233702.7	0	0	0	0	0	0	0	0	0	0	0	0	0	0	0	0	0	0	0	0
ENSG00000266673.1	AC233702.8	0	0	0	0	0	0	0	0	0	0	0	0	0	0	0	0	0	0	0	0
ENSG00000274748.1	AC233702.9	0	0	0	0	0	0	0	0	0	0	0	0	0	0	0	0	0	0	0	0
ENSG00000262165.2	AC233723.1	1.08	1.26	1.14	1.34	0.95	1.71	0.43	1.15	3.1	2.22	1.12	0.93	1.35	1.51	0.26	2.52	2.17	1.53	1.23	3.01
ENSG00000280254.1	AC233723.2	0.2	0.23	0.4	0.47	0.14	0.25	0.09	0.13	0.3	0.11	0.09	0.2	0.35	0.33	0.74	0.1	0.12	0.25	0.11	0.47
ENSG00000248160.1	AC233724.1	0	0	0	0	0	0	0	0	0	0	0	0	0	0	0	0	0	0	0	0
ENSG00000250715.1	AC233724.10	0	0	0	0	0	0	0	0	0	0	0	0	0	0	0	0	0	0	0	0
ENSG00000271296.1	AC233724.11	0	0	0	0	0	0	0	0	0	0	0	0	0	0	0	0	0	0	0	0
ENSG00000274832.1	AC233724.12	0	0	0	0	0	0	0	0	0	0	0	0	0	0	0	0	0	0	0	0
ENSG00000248337.1	AC233724.2	0	0	0	0	0	0	0	0	0	0	0	0	0	0	0	0	0	0	0	0
ENSG00000248422.1	AC233724.3	0	0	0	0	0	0	0	0	0	0	0	0	0	0	0	0	0	0	0	0
ENSG00000248471.2	AC233724.4	0	0	0	0	0	0	0	0	0	0	0	0	0	0	0	0	0	0	0	0
ENSG00000248542.2	AC233724.5	0	0	0	0	0	0	0	0	0	0	0	0	0	0	0	0	0	0	0.36	0
ENSG00000249282.1	AC233724.6	0	0	0	0	0	0	0	0	0	0	0	0	0	0	0	0	0	0	0	0
ENSG00000250088.1	AC233724.7	0	0	0	0	0	0	0	0	0	0	0	0	0	0	0	0	0	0	0	0
ENSG00000250351.1	AC233724.8	0	0	0	0	0	0	0	0	0	0	0	0	0	0	0	0	0	0	0	0
ENSG00000250386.1	AC233724.9	0	0	0	0	0	0	0	0	0	0	0	0	0	0	0	0	0	0	5.01	0
ENSG00000233250.1	AC233728.1	0	0	0	0	0	0	0	0	0	0	0	0	0	0	0	0	0	0	0	0
ENSG00000235416.1	AC233728.2	0	0	0	0	0	0	0	0	0	0	0	0	0	0	0	0	0	0	0	0
ENSG00000176183.8	AC233964.1	0.05	0	0	0.05	0	0	0	0.06	0	0	0.1	0	0	0.12	0.05	0	0	0	0.05	0
ENSG00000274615.1	AC233968.1	0	0	0	0	0	0	0	0.22	0	0	0	0	0	0	0	0.04	0	0	0	0
ENSG00000229151.1	AC233976.1	0	0	0	0	0	0	0	0	0	0	0	0	0	0	0	0	0	0	0	0
ENSG00000237252.1	AC233981.1	0	0	0	0	0	0	0	0	0	0	0	0	0	0	0	0	0	0	0	0
ENSG00000274398.1	AC233981.2	0	0	0	0	0	0	0	0	0	0	0	0	0	0	0	0	0	0	0	0
ENSG00000232332.1	AC233982.1	0	0	0	0	0	0	0	0	0	0	0	0	0	0	0	0	0	0	0	0
ENSG00000254690.1	AC233992.1	0	0	0	0	0	0	0	0	0	0	0	0	0	0.14	0.11	0.11	0	0	0	0
ENSG00000271698.1	AC233992.2	0	0	0	0	0	0	0	0	0	0	0	0	0	0	0.11	0	0	0	0	0.07
ENSG00000272115.1	AC233992.3	0	1.95	0.22	0.54	0.95	1.52	2.17	1.96	0.9	0.87	0.38	0.53	0.72	0.45	1.9	0.39	1.66	0.9	1.43	0.18
ENSG00000224630.2	AC234064.1	0	0	0	0	0	0	0	0	0	0	0	0	0	0	0	0	0	0	0	0
ENSG00000231064.7	AC234582.1	0	0	0	0	0	0	0	0.3	0	0	0	0	0	0	0	0	0	0.47	0.27	0.51
ENSG00000236263.1	AC234582.2	0	0	0	0	0	0	0	0	0	0	0	0	0	0	0	0	0	0	0	0
ENSG00000226045.1	AC234644.1	0	0	0	1.05	0	0	0	1.3	0	0	0	0	0	0	0	0	0	0	0	0
ENSG00000223809.1	AC234771.1	0	0	0	0	0	0	0	0	0	0	0	0	0	0	0	0	0	0	0	0
ENSG00000228922.1	AC234771.2	0	0	0	0	0	0	0	0	0	0	0	0	0	0	0	0	0	0.12	0	0
ENSG00000232582.1	AC234771.3	0	0	0	0	0	0	0	0	0	0	0	0	0	0	0	0	0	0	0	0
ENSG00000236491.1	AC234771.4	0	0	0	0	0	0.12	0.18	0	0	0	0	0	0	0	0	0	0	0	0	0
ENSG00000269833.2	AC234771.5	0	0	0	0	0	0	0	0	0	0	0	0	0	0	0	0	0	0	0	0
ENSG00000204915.3	AC234772.1	0	0	0	0	0	0	0	0	0	0	0	0	0	0	0	0	0	0	0	0
ENSG00000269902.1	AC234772.2	0	0	0	0	0	0	0	0	0	0	0	0	0	0	0	0	0	0	0.15	0
ENSG00000223753.2	AC234775.1	0	0	0	0	0	0	0	0	0.11	0.56	0	0	0.4	0	0	0	0	0	0	0
ENSG00000237682.2	AC234775.2	0	0	0	0	0	0	0	0	0	0	0	0	0	0	0	0	0	0	0	0
ENSG00000261101.2	AC234775.3	1.41	0.78	0.59	0.41	0	0.43	0.86	0.6	0.92	0	1.48	0.61	0.62	0.52	1.37	0.46	0.23	1.76	0.41	1.28
ENSG00000214925.3	AC234778.1	0	0	0	0	0	0	0	0	0	0	0	0	0	0	0	0	0	0	0	0
ENSG00000261212.1	AC234778.2	0	0	0	0	0	0	0	0	0	0	0	0	0	0	0	0	0	0	0	0
ENSG00000227779.1	AC234779.1	0	0	0	0	0	0	0	0	0	0	0	0	0	0	0	0	0	0	0	0
ENSG00000224216.1	AC234781.1	0	0	0	0	0	0	0	0	0	0	0	0	0	0	0	0	0	0.08	0	0
ENSG00000225008.1	AC234781.2	0	0	0	0	0	0	0	0	0	0	0	0	0	0	0	0	0	0	0	0
ENSG00000228986.1	AC234781.3	0	0	0	0	0	0	0	0	0	0	0	0	0	0	0	0	0	0	0	0
ENSG00000230491.1	AC234781.4	0	0	0	0	0	0	0	0	0	0	0	0	0	0	0	0	0	0	0	0
ENSG00000230578.3	AC234781.5	3.31	1.8	0	7.5	0.26	0	3.54	12.98	7.84	5.09	9.98	9.78	5.78	5.91	6.66	5.81	2.04	0	5.5	0
ENSG00000230312.2	AC234782.1	0.39	0	0.41	0	0	0.09	0.06	0.14	0.13	0	0.13	0.61	0	0	0.12	0.05	0.07	0.5	0.49	0.52
ENSG00000231787.4	AC234782.2	0	0	0	0	0	0	0	0	0	0	0	0	0	0	0	0	0	0	0	0
ENSG00000234345.2	AC234782.3	0.16	0	0	0.41	0	0.51	0	0.06	0.16	0	0.05	0	0.1	0	0	0.74	0.12	0.1	0	0
ENSG00000276298.1	AC234782.4	1.2	1.7	0	0	0	0	0	0.67	0	0	0	0	0	0	0	1.43	0	0	0	0
ENSG00000235946.1	AC234783.1	0.56	0.8	0.61	0.69	1.58	2.66	1.68	0.41	0.43	0.14	2.16	1.01	1.72	0	1.15	3.26	2.77	2.41	1.71	0.7
ENSG00000273746.1	AC234791.1	0	0	0	0	0	0	0	0	0	0	0	0	0	0	0	0	0	0	0	0
ENSG00000255343.1	AC234917.1	0	0	0	0	0	0	0	0	0	0	0	0	0	0	0	0	0	0	0	0
ENSG00000285599.1	AC234917.2	0	0	0	0	0	0	0	0	0	0	0	0	0	0	0.2	0.36	0	0	0	0
ENSG00000223438.1	AC235097.1	0	0	0	0	0	0	0	0	0	0	0	0	0	0	0	0	0	0	0	0
ENSG00000231590.2	AC235565.1	0	0	0	0	0	0	0	0	0	0	0	0	0	0	0	0	0	0	0	0
ENSG00000284800.1	AC235565.2	0	0	0	0	0	0	0	0	0	0	0	0	0	0	0	0	0	0	0	0
ENSG00000220132.1	AC236430.1	0	0	0	0	0	0	0	0	0	0	0	0	0	0	0	0	0	0	0	0
ENSG00000231600.1	AC236972.1	0	0	0	0	0	0	0	0	0	0	0	0	0	0	0	0	0	0	0	0
ENSG00000235219.1	AC236972.2	0	0	0	0	0	0	0	0	0	0	0	0	0	0	0	0	0	0	0	0
ENSG00000273877.4	AC236972.3	0	0	0	0	0	0	0	0	0	0	0	0	0	0	0	0	0	0	0	0
ENSG00000278803.1	AC236972.4	0	0	0	0	0	0	0	0	0	0	0	0	0	0	0	0	0	0	0	0
ENSG00000260653.5	AC237221.1	0	0	0	0	0	0	0	0	0	0	0	0	0	0	0	0	0	0	0	0
ENSG00000280225.1	AC237221.2	0	0	0	0	0	0	0	0	0	0	0	0	0	0	0	0	0	0	0	0
ENSG00000227493.1	AC239367.1	0	0	0	0	0	0	0	0	0	0	0	0	0	0	0	0	0	0	0	0
ENSG00000230926.1	AC239367.2	0	0	0	0	0	0	0	0	0	0	0	0	0	0	0	0	0	0	0	0
ENSG00000237926.1	AC239367.3	0	0	0	0	0	0	0	0	0	0	0	0	0	0	0	0	0	0	0	0
ENSG00000249942.1	AC239584.1	0	0	0	0	0	0	0	0	0	0	0	0	0	0	0	0	0	0	0	0
ENSG00000182776.4	AC239585.1	0	0	0	0	0	0	0	0	0	0	0	0	0	0	0	0	0	0	0	0
ENSG00000279750.3	AC239585.2	0	0	0	0	0	0	0	0	0	0	0	0	0	0	0	0	0	0	0	0
ENSG00000271021.1	AC239600.1	0	0	0.24	0	0.53	0.28	0	0	0	0	0	0	0	0	0	0	0	0	0	0
ENSG00000274374.1	AC239600.2	0	0	0	0	0.06	0.06	0	0	0	0.04	0	0	0.18	0	0	0.14	0.05	0	0.09	0
ENSG00000227303.1	AC239727.1	0	0	0	0	0	0	0	0	0	0	0	0	0	0	0	0	0	0	0	0
ENSG00000233430.3	AC239798.1	0	0	0	0	0	0	0	0	0	0	0	0	0	0	0	0	0	0	0	0
ENSG00000234571.1	AC239798.2	0	0	0	0.05	0	0	0	0	0	0	0	0	0	0	0	0	0	0	0	0
ENSG00000237503.2	AC239798.3	0	0	0	0	0	0	0	0	0	0	0	0	0	0	0	0	0	0	0	0
ENSG00000273213.2	AC239798.4	0	0	0.08	0	0.12	0	0	0.22	0	0	0	0	0.27	0	0	0	0	0	0.64	0.39
ENSG00000213240.8	AC239799.1	0.15	0.42	0.2	0	0.2	0	0.07	0.38	0.19	0.24	0.16	0.08	0.03	0	0.26	0.07	0.25	0	0.11	0
ENSG00000276509.1	AC239799.2	0	0	0	0	0	0	0	0	0	0	0	0	0	0	0	0	0	0	0	0
ENSG00000223779.6	AC239800.1	0	0	0	0	0	0	0	0	0	0	0	0	0	0	0	0	0	0	0	0
ENSG00000232721.2	AC239800.2	0.14	0.02	0	0.07	0	0.09	0	0.13	0.08	0.09	0	0	0	0	0	0.01	0	0	0.12	0
ENSG00000270962.1	AC239800.3	0.81	0	0	0	0	0	0	0	0	0	0	0	0	0	0.06	1.21	0	0	0	0
ENSG00000223728.3	AC239801.1	0	0	0	0	0	0	0	0	0	0	0.07	0	0.04	0	0	0	0	0	0	0
ENSG00000254913.1	AC239802.1	0	0	0	0	0	0	0	0	0	0	0	0	0	0	0	0	0	0	0	0
ENSG00000255148.2	AC239802.2	0	0	0	0	0	0	0	0	0	0	0	0	0	0	0	0	0	0	0	0
ENSG00000232265.7	AC239803.1	0.57	0.34	0.9	1.11	0.2	0.24	0.4	0.42	0.2	0	0.08	0	0.2	0.45	0.23	0	0.53	0.73	0	0
ENSG00000273059.1	AC239803.2	0	0	0	0.24	0	0	0	0	0	0	0	0	0	0	0	0	0	0	0	0
ENSG00000274372.4	AC239803.3	0	0.27	0	0	0.6	0	0	0.55	0	0	0.24	0	0	0	0	0.13	0	0.45	0	0
ENSG00000254539.1	AC239804.1	0	0.3	0.37	0.08	0	0	0	0.38	0	0	0.18	0	0	0.34	0	0.2	0	0.13	0.22	0.19
ENSG00000274019.1	AC239804.2	0	0	0	0	0	0	0	0	0	0	0	0	0	0	0	0	0	0	0	0
ENSG00000224335.2	AC239809.1	0	0	0	0	0	0	0	0	0	0	0	0	0	0	0	0	0	0	0	0
ENSG00000227700.1	AC239809.2	0	0	0	0.16	0	0	0	0	0	0	0	0	0	0	0	0	0	0	0	0
ENSG00000227733.9	AC239809.3	0.92	0.57	0.71	0.56	0.6	0.92	0.35	0.2	0.21	0	0.3	0.13	0.1	0.13	0.23	0.03	0.18	0.22	0.28	0
ENSG00000203825.4	AC239859.1	0	0	0	0	0	0	0	0	0	0	0	0	0	0	0	0	0	0	0	0
ENSG00000223495.2	AC239859.2	0	0	0	0	0	0	0	0	0	0.44	0	0	0	0	0	0	0	1.08	0	0
ENSG00000235887.2	AC239859.3	0	0	0	0	0	0	0	0	0	0	0	0	0	0	0	0	0	0	0	0
ENSG00000264145.2	AC239859.4	0	0	0	0.01	0	0	0	0	0	0	0	0	0	0	0	0	0	0	0	0
ENSG00000274927.1	AC239859.5	0	0	0	0	0	0	0	0	0	0	0	0	0	0	0	0	0	0	0	0
ENSG00000277702.1	AC239859.6	9.83	26.69	0	0	0	15.45	0	5.45	0	24.15	13.16	13.57	7.35	27.69	14.54	16.75	4.95	0	26.67	16.16
ENSG00000275064.1	AC239860.1	0	0	0	0	0	0	0	0	0	0	0	0	0	0	0	0	0	0	0	0
ENSG00000278182.1	AC239860.2	0	0	0	0	0	0	0	0	0	0	0	0	0	0	0	0	0	0	0	0
ENSG00000264207.1	AC239868.1	1.3	1.74	1.55	1.84	0.53	0.53	0.25	0.81	1.23	1.07	2.52	1.99	0.66	1.48	0.43	0.13	0.7	0.21	1.86	1.55
ENSG00000274601.1	AC240442.1	0	0	0	0	0	0	0	0	0	0	0	0	0	0	0	0	0	0	0	0
ENSG00000213698.2	AC240504.1	0	0	0	0	0	0	0	0	0	0	0	0	0	0	0	0	0	0	0	0
ENSG00000280136.2	AC240565.1	0	0	0.13	0	0	0	0	0	0	0	0	0	0	0.08	0	0	0	0.24	0.09	0
ENSG00000280279.1	AC240565.2	0.11	0.03	0.13	0.12	0.19	0.04	0.1	0	0.09	0	0	0.2	0.14	0.05	0.36	0.02	0.1	0.38	0.09	0.1
ENSG00000275296.1	AC241377.1	0	0	0	0	0	0	0	0	0	0	0	0	0	0	0	0	0	0	0	0
ENSG00000275585.2	AC241377.2	0	0	0	0	0	0	0	0	0	0	0	0	0	0	0.08	0	0	0	0	0
ENSG00000281741.2	AC241377.3	0.08	0.63	0.22	0.43	0.29	0.19	0.07	0	0.32	0.32	0	0.21	0	0.11	0.21	0.11	0	0.35	0.05	0.34
ENSG00000285215.2	AC241377.4	0	0	0.07	0	0	0	0	0.21	0	0.16	0	0	0	0	0	0	0	0	0.03	0.04
ENSG00000236576.1	AC241520.1	0	0	0	0	0	0	0	0	0	0	0	0	0	0	0	0	0	0	0	0
ENSG00000230832.3	AC241584.1	0.39	0.18	0.09	0.61	0.42	0.23	0.5	0.76	0.04	0.33	0.67	0.9	0.7	0.26	0.16	0.41	0.14	0.29	0.2	0.84
ENSG00000283342.1	AC241584.2	0	0	0	0	0	0	0	0	0	0.02	0	0	0	0	0	0	0	0	0	0
ENSG00000223612.3	AC241585.1	0	0.13	0	0.16	0	0.14	0	0.19	0	0	0	0	0	0.2	0	0	0	0	0	0
ENSG00000281571.2	AC241585.2	5.32	5.11	4.75	3.65	4.06	4.42	1.97	1.34	7.45	6.5	4.52	3.37	4.4	3.39	2.83	5.07	2.48	3.66	3.29	1.04
ENSG00000283752.1	AC241585.3	0	0	0	0	0	0	0	0	0	0	0	0	0	0	0	0	0	0	0	0
ENSG00000227139.1	AC241644.1	1.65	5.4	2.11	2.38	0	1.52	0	1.32	0.28	3.29	3.21	1.26	2.59	2.44	0.62	0.47	1	1.51	0.43	0
ENSG00000234190.1	AC241644.2	0	0.57	0.22	0.55	0	0	0	0	0	0.74	0	1.08	0.18	0.23	0	0.4	0.42	0.18	0	0
ENSG00000274415.1	AC241644.3	0	0	0	0	0	0	0	0	0	0	0	0.8	2.66	0	0	1.63	2.96	3.57	0	0
ENSG00000275131.3	AC241952.1	0.09	0.31	0.34	0.03	0.05	0.06	0	0.1	0	0	0.04	0.2	0.14	0.03	0.69	0	0.01	0.95	0.22	0.92
ENSG00000283259.1	AC242022.1	0	0	0	0	0	0	0	0	0	0	0	0	0	0	0	0	0	0	0	0
ENSG00000285945.1	AC242022.2	0	0	0	0	0	0	0	0	0	0	0	0	0	0.31	0	0.45	0	0.12	0	0
ENSG00000259414.1	AC242376.1	0	0	0	0.26	0	0.14	0	0	0	0	0	0	0	0.11	0	0.39	0	0	0	0
ENSG00000274471.2	AC242376.2	0.52	1.45	1.29	1.34	0.1	0.64	0.59	2.07	0.3	0.39	0.28	1.24	1.79	1.25	1.94	2.33	0.78	3.56	0.18	0.08
ENSG00000213226.4	AC242426.1	0	0	0	0	0	0.08	0	0	0	0	0	0	0	0	0	0	0	0	0	0
ENSG00000237188.4	AC242426.2	0	1.75	0.97	1.99	0.72	1.06	0.36	1.32	0.53	0.84	0.41	0	0	1.78	0.44	0.36	1.14	0	0.91	0
ENSG00000271644.1	AC242498.1	0	0	0	0	0	0	0	0	0	0	0	0	0	0	0	0	0	0	0	0
ENSG00000275557.1	AC242842.1	0	0	0	0	0	0	0	0	0	0	0.11	0	0	0	0	0	0	0	0	0
ENSG00000284964.1	AC242842.2	0	0	0	0	0	0	0	0	0	0	0	0	0	0	0	0	0	0	0	0
ENSG00000276118.1	AC242852.1	0	0	0	0	0	0	0	0	0	0	0	0	0	0	0	0	0	0	0	0
ENSG00000277095.1	AC242852.2	0	0	0	0	0	0	0	0	0	0	0	0	0	0	0	0	0	0	0	0
ENSG00000276110.1	AC242988.1	0	0	0	0	0	0	0	0	0	0	0	0	0	0	0	0	0	0	0	0
ENSG00000285554.1	AC242988.2	0	0	0	0.27	0	0	0	0	0	0	0	0	0	0	0.13	0	0	0.05	0.27	1.06
ENSG00000261866.2	AC243312.1	0	0	0	0	0	0	0	0	0	0	0	0	0	0	0	0	0	0	0	0
ENSG00000279426.1	AC243312.2	0	0	0	0	0	0	0	0	0	0	0	0	0	0	0	0	0	0	0	0
ENSG00000229979.1	AC243428.1	0	0	0	0	0	0	0	0	0	0	0	0	0	0	0	0	0	0	0	0
ENSG00000244619.2	AC243547.1	0	0	0	0	0	0	0	0	0	0	0	0	0	0	0	0	0	0	0	0
ENSG00000278431.1	AC243547.2	0	0	0	0	0	0	0	0	0	0	0	0	0	0	0	0	0	0	0	0
ENSG00000280778.1	AC243547.3	0	0	0	0	0	0	0	0	0	0	0	0	0	0	0	0	0	0	0	0
ENSG00000259570.1	AC243562.1	0	0	0	0	0	0	0	0	0	0	0	0	1.2	0.37	0.49	0	0	0	0.3	0
ENSG00000259683.1	AC243562.2	0	0.17	0	0	0	0	0	0	0	0	0	0	0.06	0	0.05	0.21	0.13	0	0	0
ENSG00000259774.1	AC243562.3	0	0.13	0.19	0	0	0	0.13	0	0	0.1	0	0.04	0	0.05	0.04	0	0.19	0.04	0	0
ENSG00000275173.1	AC243571.1	0	0	0	0	0	0	0	0	0	0	0	0	0	0	0	0	0	0	0	0
ENSG00000277501.1	AC243571.2	0	0	0.13	0	0.14	0.16	0	0	0.25	0.44	0.34	0.25	0	0	0	0.25	0.13	1	0.33	0
ENSG00000274244.1	AC243585.1	0.37	0.36	0.68	0.35	0	0	0.49	0.28	0.94	0.19	0.73	1.5	1.99	2.07	0.56	0	0.4	0	0	0.24
ENSG00000277688.1	AC243585.2	1.85	1.03	2.22	1.18	0.9	0.66	1.42	2.48	0.21	1.31	2.58	6.47	1.84	2.3	2.09	7.89	6	3.67	0.82	0
ENSG00000234200.2	AC243591.1	0	0	0	0	0	0	0	0	0	0	0	0	0	0	0	0	0	0	0	0
ENSG00000273965.1	AC243654.1	0	0	0	0	0	0	0	0	0	0	0	0	0	0	0	0	0	0	0	0
ENSG00000275839.1	AC243654.2	0	0	0	0	0	0	0	1.07	0	0	0	0.21	0	0	0	0.16	0	0	0	0.22
ENSG00000276054.1	AC243654.3	0	0	0	0	0	0	0	0	0	0	0	0.08	0.09	0.11	0	0.32	0	0.09	0	0.27
ENSG00000283566.2	AC243725.1	0	0	0	0	0	0	0	0	0	0	0	0	0	0	0	0	0	0	0	0
ENSG00000274756.1	AC243732.1	0	0	0	0	0	0	0	0	0	0	0	0	0.13	0	0	0	0	0	0	0
ENSG00000270339.3	AC243756.1	0	0	0	0	0	0	0	0	0	0	0	0	0	0	0	0	0	0	0	0
ENSG00000226500.2	AC243772.1	0	0	0	0	0	0	0	0	0	0	0	0	0	0	0	0	0	0	0	0
ENSG00000233030.2	AC243772.2	0	0	0	0.02	0	0	0	0.02	0	0	0	0	0	0	0	0	0	0	0	0
ENSG00000234232.7	AC243772.3	0	0	0	0	0	0	0	0	0	0	0	0	0	0	0	0	0	0	0	0
ENSG00000276707.1	AC243773.1	0	0	0	0	0	0	0.15	0	0	0	0	0	0	0	0	0	0	0	0	0
ENSG00000277911.1	AC243773.2	0	0	0	0	0	0	0	0	0	0	0	0	0	0	0	0	0	0	0	0
ENSG00000274767.1	AC243829.1	0	0	0	0	0	0	0	0	0	0	0	0	0	0	0	0	0	0	0	0
ENSG00000276241.1	AC243829.2	0	0	0	0.27	0	1.45	0	0	0	0	0	0	0.19	0	0	0.15	0.24	0.21	0	0
ENSG00000276755.1	AC243829.3	0	0	0	0	0	0	0	0	0	0	0	0	0	0	0	0	0	0	0	0
