## Supplementary file 1 for "Wnt signaling mediates acquisition of blood-brain barrier properties in naïve endothelium derived from human pluripotent stem cells" (part 2 of 3)

### Sheet: TPM (continued)
geneid	genename	P1DMSO2	P1DMSO3	P1DMSO5	P1DMSO6	P1CHIR2	P1CHIR3	P1CHIR5	P1CHIR6	P1WNT2	P1WNT3	P1WNT5	P1WNT6	P3DMSO2	P3DMSO3	P3DMSO6	P3CHIR2	P3CHIR3	P3CHIR6	P1SMLC3	P1SMLC6
ENSG00000277089.4	AC243829.4	0	0	0	0	0	0	0	0	0	0	0	0	0	0	0	0	0	0	0	0
ENSG00000278097.1	AC243829.5	7.88	19.15	18.7	11.38	2.28	6.5	15.1	6.56	6.15	36.39	14.29	31.73	10.81	3.87	12.11	27.78	19.98	21.31	6.31	12.54
ENSG00000278395.1	AC243829.6	0	0	0	0	0	0	0	0	0	0	0	0	0	0	0	0	0	0	0	0
ENSG00000282738.1	AC243829.7	0	0	0	0	0	0	0	0	0	0	0	0	0	0	0	0	0	0	0	0
ENSG00000275613.1	AC243830.1	0	0	0	0	0	0	0	0	0	0	0	0	0	0	0	0	0	0	0	0
ENSG00000275720.1	AC243830.2	0	0	0	0	0	0	0	0	0	0	0	0	0	0.42	0	0	0	0	0	0
ENSG00000276508.1	AC243830.3	0	0	0	0	0	0	0	0	0	0	0	0	0	0	0	0	0	0	0	0
ENSG00000229484.1	AC243836.1	0	0	0	0	0	0	0	0	0	0	0	0	0	0	0	0	0	0	0	0
ENSG00000278202.1	AC243919.1	0.44	0	0	0.15	0.1	0.36	0.5	0.29	0	0.09	0	0	0.15	1.37	0.43	0.49	0.38	1.3	0	0
ENSG00000268027.5	AC243960.1	5.07	7.82	6.73	5.09	1.79	5.65	6.04	9.04	6.7	14.68	9.67	10.09	11.92	12.5	13.14	11.67	13.74	18.13	0.59	0.62
ENSG00000268034.1	AC243960.2	0.09	0	0.38	0.33	0	0.24	0	0.1	0.36	0.07	0	0.33	0.08	0.11	0.08	0	0.76	0	0.25	0
ENSG00000268355.1	AC243960.3	0.39	0	0.14	0.24	0.99	0.35	0.13	1.06	0	0.68	1.15	0	0.12	1.42	0.58	1.18	1.71	1.85	0	0
ENSG00000268582.1	AC243960.4	0	0	0	0	0	0	0	0	0	0	0	0	0	0	0	0	0	0	0	0
ENSG00000269354.1	AC243960.5	0	0	0	0	0	0	0	0	0	0	0	0	0	0	0	0	0	0	0	0
ENSG00000280014.1	AC243960.7	0	0	0.41	0.27	0	0	0	0.53	0	0	0.28	0.36	0.82	0.34	0.17	0.68	0	0	0	0
ENSG00000228229.2	AC243961.1	0	0	0	0	0	0	0	0	0	0	0	0	0	0	0	0	0	0	0	0
ENSG00000225370.1	AC243962.1	0	0	0	0	0	0	0	0	0	0	0	0	0	0	0	0	0	0	0	0
ENSG00000224366.1	AC243964.1	0	0	0	0	0	0	0	0	0	0	0	0	0	0	0	0	0	0	0	0
ENSG00000266903.1	AC243964.2	0.78	1.09	2.14	2.26	1.61	3.29	0.51	1.56	0.72	0.11	0.92	2.29	3.93	1.88	2.72	0.66	3.83	0.91	0.25	0.45
ENSG00000279095.1	AC243964.3	0.85	1.83	1.9	2.16	1.13	1	2.54	1.91	0.68	0.66	2.2	3.58	3.3	2.18	4.4	1.98	1.83	2.42	1	1.97
ENSG00000259003.1	AC243965.1	0	0	0	0	0	0	0	0	0	0	0	0	0	0	0	0	0	0	0	0
ENSG00000275552.1	AC243965.2	0.02	0.02	0.04	0.03	0	0	0	0	0	0.08	0	0	0.05	0.04	0	0.03	0	0	0.08	0.02
ENSG00000267881.1	AC243967.1	0	0	0	0	0	0	0	0	0	0	0	0	0	0	0	0	0	0	0	0
ENSG00000268833.1	AC243967.2	0	0	0	0	0	0	0	0	0	0	0	0	0	0	0	0	0	0	0	0
ENSG00000278239.1	AC243967.3	0	0	0	0	0	0	0	0	0	0.02	0	0	0	0	0	0	0	0.02	0	0
ENSG00000248358.2	AC243972.1	0	0	0	0	0	0	0	0	0	0	0	0	0	0	0	0	0	0	0	0
ENSG00000256081.2	AC243972.2	0	0	0	0	0	0	0	0	0	0	0	0	0	0	0	0	0	0	0.16	0
ENSG00000256350.1	AC243972.3	0	0	0	0	0	0	0	0	0	0	0	0	0	0	0	0	0	0	0	0
ENSG00000275129.1	AC243994.1	0	0	0	0	0	0	0	0	0	0	0	0	0	0	0	0	0	0	0	0
ENSG00000275075.1	AC244015.1	0	0	0	0	0	0	0	0	0	0	0	0	0	0	0	0	0	0	0	0
ENSG00000275767.1	AC244015.2	0	0	0	0	0	0	0	0	0	0	0	0	0	0	0	0	0	0	0	0
ENSG00000227082.2	AC244021.1	0	0	0.16	0.07	0.05	0.02	0.04	0.28	0.14	0	0.08	0	0.02	0.04	0	0.04	0.05	0.07	0.13	0.17
ENSG00000229509.1	AC244023.1	0	0	0	0	0	0	0	0	0	0	0	0	0	0	0	0	0	0	0	0
ENSG00000223945.2	AC244033.1	0	0	0.15	0	0	0	0	0	0	0	0	0.07	0	0	0	0	0	0	0	0
ENSG00000285184.2	AC244033.2	0.2	0.14	0.03	0.25	0	0.12	1	0.12	0.05	0.07	0.13	0.08	0.26	0.85	0.11	0.7	0.58	0.57	0.79	0.39
ENSG00000234981.1	AC244034.1	0	0	0	0	0	0	0	0	0	0	0	0	0	0	0	0.17	0	0	0	0
ENSG00000261000.1	AC244034.2	0	0	0	0	0	0	0	0	0	0	0	0.32	0	0	0	0	0	0	0	0
ENSG00000279946.1	AC244034.3	0	0	0	0	0	0	0	0	0	0	0	0	0	0	0	0	0	0	0	0
ENSG00000226780.1	AC244035.1	0	0	0	0	0	0	0	0	0	0	0	0	0	0	0	0	0	0	0	0
ENSG00000236889.1	AC244035.2	0	0	0	0	0	0	0	0	0	0	0	0	0	0	0	0	0	0	0	0
ENSG00000232155.1	AC244090.1	0	0	0	0	0	0	0	0	0	0	0	0	0	0	0	0	0	0	0	0
ENSG00000261773.1	AC244090.2	0	0	0	0	0	0	0	0	0	0	0	0	0.15	0	0	0.06	0	0.15	0	0
ENSG00000274308.1	AC244093.1	0	0	0	0	0	0	0.08	0	0	0	0	0	0	0	0	0	0	0	0	0
ENSG00000276810.1	AC244093.2	0	0	0	0	0	0	0	0	0	0	0	0	0	0	0	0	0	0	0	0
ENSG00000277579.1	AC244093.3	0	0	0	0	0	0	0	0	0	0	0	0	0	0	0	0	0	0	0	0
ENSG00000277589.1	AC244093.4	0	0	0	0	0	0	0	0	0.1	0	0	0	0.27	0	0	0	0	0	0	0
ENSG00000278638.1	AC244093.5	0	0	0	0	0	0	0	0	0	0	0	0	0	0	0	0	0	0	0	0
ENSG00000277009.1	AC244097.1	0	0	0	0	0	0	0	0	0	0	0	0	0	0	0	0	0	0	0	0
ENSG00000223377.1	AC244098.1	0	0	0	0	0	0	0	0	0	0	0	0	0	0	0	0	0	0	0	0
ENSG00000228833.1	AC244098.2	0	0	0	0	0	0	0	0	0	0	0	0	0	0	0	0	0	0	0	0
ENSG00000231694.1	AC244098.3	0	0	0	0	0	0	0	0	0	0	0	0	0	0	0	0	0	0	0	0
ENSG00000273736.1	AC244100.1	0	0	0	0	0	0	0	0	0	0	0	0	0	0	0	0	0	0	0	0
ENSG00000275431.1	AC244100.2	0	0	0	0	0	0	0	0	0	0.06	0	0	0	0	0	0	0	0	0	0
ENSG00000275944.1	AC244100.3	0	0	0	0	0	0	0	0	0	0	0	0	0	0	0	0	0	0	0	0
ENSG00000278690.1	AC244100.4	0	0	0	0	0	0	0	0	0	0	0	0	0	0	0	0	0	0	0	0
ENSG00000231447.1	AC244102.1	0	0	0	0	0	0	0	0	0	0	0	0	0	0	0	0	0	0	0	0
ENSG00000269475.2	AC244102.2	0	0	0	0	0	0	0	0	0	0	0	0	0	0	0	0	0	0	0	0
ENSG00000226141.1	AC244107.1	0	0	0	0	0	0	0	0	0	0	0	0	0	0	0	0	0	0	0	0
ENSG00000273773.1	AC244107.2	0	0	0	0	0	0	0	0	0	0	0	0	0	0	0	0	0	0	0	0
ENSG00000256657.1	AC244131.1	0	0	0	0	0	0	0	0	0	0	0	0	0	0	0	0	0	0	0	0
ENSG00000275119.1	AC244131.2	0	0	0	0	0	0	0	0	0	0	0	0	0	0	0	0	0	0	0	0
ENSG00000276170.4	AC244153.1	9.66	17.41	13.64	15.41	10.77	13.72	8.84	9.62	11.41	5.18	12.23	14.29	22.77	18.82	21.59	9	13.08	12.35	20.06	23.29
ENSG00000274487.2	AC244154.1	1.45	1.17	2.4	1.94	2.33	2.11	3.24	1.81	1.53	2.78	2.06	4.21	2.7	1.38	2.72	3.08	2.12	2.19	3.56	4.07
ENSG00000231392.1	AC244157.1	0	0	0	0	0	0	0	0	0	0	0	0	0	0	0	0	0	0	0	0
ENSG00000275772.1	AC244157.2	0	0	0	0	0	0	0	0	0	0	0	0	0	0	0	0	0	0	0	0
ENSG00000229322.1	AC244197.1	0	0	0	0	0	0	0	0	0	0	0	0	0	0	0	0	0	0	0	0
ENSG00000238039.1	AC244197.2	0	0.47	0	0.2	0.13	0	0	0	0	0.17	0	0.1	0	0	0	0	0	0	0.1	0.22
ENSG00000241489.7	AC244197.3	7.26	6.52	7.3	3.03	4.12	2.58	4.19	0	26.08	13.88	6.19	5.34	9.55	8.02	9.14	2.71	5.69	4.18	15.02	2.98
ENSG00000240040.6	AC244205.1	0	0	0	0	0	0	0	0	0	0	0	0	0	0	0	0	0	0	0	0
ENSG00000283270.1	AC244205.2	0	0	0	0	0	0	0	0	0	0	0	0	0	0	0	0	0	0	0	0
ENSG00000279458.2	AC244230.1	0	0	0	0	0	0	0	0	0	0	0	0	0	0	0	0	0	0	0	0
ENSG00000285402.1	AC244230.2	0	0	0	0	0	0	0	0	0	0	0	0	0	0	0	0	0	0	0	0
ENSG00000223999.1	AC244250.1	0	0	0	0	0	0	0	0	0	0	0	0	0	0	0	0	0	0	0	0
ENSG00000232350.1	AC244250.2	0	0	0	0	0	0	0	0	0	0	0	0	0	0	0	0	0	0	0	0
ENSG00000278667.1	AC244250.3	0	0	0	0	0	0	0	0	0	0	0	0	0	0	0	0	0	0	0	0
ENSG00000277852.1	AC244255.1	0	0	0	0	0	0	0	0	0	0	0	0	0	0	0	0	0	0	0	0
ENSG00000283453.2	AC244258.1	0.02	0.15	0	0.06	0.06	0.02	0.02	0.02	0.02	0	0.07	0	0	0	0	0.03	0.22	0.15	0	0.16
ENSG00000225603.3	AC244394.1	0	0	0	0	0	0	0	0.03	0	0	0	0	0	0	0	0	0	0	0	0
ENSG00000234225.2	AC244394.2	0	0	0	0	0	0	0	0	0	0	0.09	0	0	0	0	0	0	0	0	0
ENSG00000228757.1	AC244452.1	0	0	0	0	0	0	0	0	0	0	0	0	0	0	0	0	0	0	0	0
ENSG00000283464.1	AC244452.3	0	0	0	0	0	0	0	0	0	0	0	0	0	0	0	0	0	0	0	0
ENSG00000227193.2	AC244453.1	0	0	0	0	0	0	0	0	0	0	0	0	0	0	0	0	0	0	0	0
ENSG00000233029.3	AC244453.2	0	0	0	0	0.02	0	0	0	0.07	0	0	0	0	0	0	0	0	0	0	0
ENSG00000234998.1	AC244453.3	0	0	0.25	0	0	0	0	0	0	0	0	0	0	0	0	0	0	0	0	0
ENSG00000251002.7	AC244502.1	0	0	0	0	0	0.08	0	0	0	0	0.29	0	0.05	0.9	0.15	0.11	0	0	0	0.11
ENSG00000256221.1	AC244502.2	0	0	0	0	0	0	0	0	0	0	0	0	0	0	0	0	0	0	0	0
ENSG00000259042.2	AC244502.3	0	0	0	0	0	0	0	0	0	0	0	0	0	0	0	0	0	0	0	0
ENSG00000196395.7	AC244505.1	0	0	0	0	0	0	0	0	0	0	0	0	0	0	0	0	0	0	0	0
ENSG00000223958.1	AC244505.2	0	0	0	0	0	0	0	0	0	0	0	0	0	0	0	0	0	0	0	0
ENSG00000225397.1	AC244505.3	0	0	0	0	0	0	0	0	0	0	0	0	0	0	0	0	0	0	0	0
ENSG00000226867.1	AC244505.4	0	0	0	0	0	0	0	0	0	0	0	0	0	0	0	0	0	0	0	0
ENSG00000229826.2	AC244505.5	0	0	0	0	0	0	0	0	0	0	0	0	0	0	0	0	0	0	0	0
ENSG00000229885.1	AC244505.6	0	0	0	0	0	0	0	0	0	0	0	0	0	0	0	0	0	0	0	0
ENSG00000269281.2	AC244505.7	0	0	0	0	0	0	0	0	0	0	0	0	0	0	0	0	0	0	0	0
ENSG00000272108.1	AC244517.1	0.07	0	0.07	0.26	0.03	0.03	0.15	0.28	0	0	0.33	0.29	0.15	0.11	0.36	0.1	0.22	0.2	0.09	0.02
ENSG00000279983.1	AC244517.10	0	0.76	1.06	0	0	0.5	0	0	0	0.14	0	0	0.47	0.79	0	0.31	0	0.45	0	0.15
ENSG00000280029.3	AC244517.11	0.92	0	0	0	0	0.6	0.19	0	0.1	0	0	0	1.42	0	0.77	0.14	0.12	0	0.39	0
ENSG00000280336.1	AC244517.12	0	0	0	0	0	0	0	0	0	0	0	0	0	0	0	0.07	0	0	0	0
ENSG00000272154.4	AC244517.2	0.96	0.19	0.14	0.12	0.24	0.18	0	0.22	0	0	0.2	0.23	0.18	0	0.36	0	0.46	0.41	0	0.13
ENSG00000277795.1	AC244517.3	0	0	0	0	0	0	0	0	0	0	0	0	0	0	0	0	0.14	0	0	0
ENSG00000278936.1	AC244517.4	3.3	3.28	1.32	2.25	2.09	1.61	0	4.05	0	1.49	2.99	0	0.7	4.19	0.98	0.3	4.22	6.78	0.78	1.22
ENSG00000279047.3	AC244517.5	7.04	7.27	0	0	1.79	0	0	17.51	0	2.63	20.72	0	0	12.14	0	0	5.96	22.16	0	6.34
ENSG00000279068.1	AC244517.6	1.02	0.73	0.81	0.59	0.35	0.24	0.88	0.33	0	1.19	0	0	0.15	0.42	0	0	1.16	1.22	0.3	0.14
ENSG00000279375.1	AC244517.7	0	0	0	0	0.38	0.8	0	0	0	0	0	0	0	0	0	0	0	0	0	0
ENSG00000279472.1	AC244517.8	0	0	0	0	0	0	0	0	0	0	0	0	0	0	0	0	0	0	0	0
ENSG00000279558.1	AC244517.9	0	0	0	0	0	0	0	0	0	0	0	0	0	0	0	0	0	0	0	0
ENSG00000230241.1	AC244636.1	0	0	0	0	0	0	0	0	0	0	0	0	0	0	0	0	0	0	0	0
ENSG00000233139.1	AC244636.2	0	0	0.03	0	0	0	0	0	0	0	0	0	0	0	0	0	0	0	0	0
ENSG00000223804.5	AC244669.1	9.22	10.41	6.02	9.9	2.84	6.48	1.38	4.92	11.36	20.63	4.3	3.6	2.41	3.78	2.81	4.5	2.37	5.71	5.82	3.49
ENSG00000274642.1	AC244669.2	0	0	0	0	0	0	0	0	0	0	0	0	0	0	0	0	0	0	0	0
ENSG00000226166.2	AC244670.1	0	0	0	0	0	0	0	0	0	0	0	0	0	0	0	0	0	0	0	0
ENSG00000273406.1	AC245008.1	0	0	0	0	0	0	0	0	0	0	0	0	0	0	0	0	0	0	0	0
ENSG00000236140.1	AC245014.1	0	0	0	0	0	0	0	0	0	0.26	0	0	0	0	0	0	0	0	0.32	0
ENSG00000271291.1	AC245014.2	0	0	0	0	0	0	0	0	0	0	0	0	0	0	0	0	0	0	0	0
ENSG00000276216.1	AC245014.3	0	0	0	0.42	0	4.66	1	0	0	30.68	1.36	0	0	0	0	0	0	0	2.07	0.4
ENSG00000226477.1	AC245028.1	0	0	0	0	0	0	0	0	0	0	0	0	0	0	0	0	0	0	0	0
ENSG00000237127.1	AC245028.2	0	0	0	0	0	0	0	0	0	0	0	0	0	0	0	0	0	0	0	0
ENSG00000274381.1	AC245028.3	0	0	0	0	0	0	0	0	0	0	0	0	0	0	0	0	0	0	0	0
ENSG00000260836.2	AC245033.1	0	0.18	0.08	0.07	0.15	0.15	0.25	0	0.27	0.17	0	0	0.03	0.11	0.17	0.13	0.07	0.14	0.48	0.17
ENSG00000278013.1	AC245033.2	0	0	0	0	0	0	0	0	0	0	0	0	0	0	0	0	0	0	0	0
ENSG00000278603.1	AC245033.3	13.84	0	4.21	0	0	0	8.39	0	5.39	21.33	3.1	4.33	2.5	2.92	2.4	2.99	6.94	7.68	10.75	4.42
ENSG00000284803.1	AC245033.4	0	0	0	0	0	0	0.78	0	0	0	0	0	0	0	0	0	0	0	0	0
ENSG00000213016.3	AC245036.1	0	0	0	0	0	0	0	0	0	0	0	0	0	0	0	0	0	0	0	0
ENSG00000235181.1	AC245036.2	0	0	0	0	0	0	0	0	0	0	0	0	0	0	0	0	0	0	0	0
ENSG00000237323.1	AC245036.3	0	0	0	0	0	0	0	0	0	0	0	0	0	0	0	0	0	0	0	0
ENSG00000238094.1	AC245036.4	0	0	0	0	0	0	0	0	0	0	0	0	0	0	0	0	0	0	0	0
ENSG00000269271.1	AC245036.5	0	0	0	0	0	0	0	0	0	0	0	0	0	0	0	0	0	0	0	0
ENSG00000273760.1	AC245041.1	0	0	0.16	0	0	0	0	0	0.15	0	0	0	0	0	0	0	0	0	0.36	1.36
ENSG00000276850.4	AC245041.2	0	0.58	1.12	0.29	0	0	0	0	0	0	0	0	0	0	1.19	0	0	0	2.92	6.49
ENSG00000204368.6	AC245047.1	0	0	0.07	0	0	0	0	0	0	0	0	0	0.26	0.17	0	0.05	0.07	0	0	0
ENSG00000229662.2	AC245047.2	0	0	0	0	0	0	0	0	0	0	0	0	0	0	0	0	0	0	0	0
ENSG00000231568.1	AC245047.3	0	0	0	0	0	0	0	0	0	0	0	0	0	0	0	0	0	0	0	0
ENSG00000232813.1	AC245047.4	0	0	0	0	0	0	0	0	0	0	0	0	0	0	0	0	0	0	0	0
ENSG00000234780.1	AC245047.5	0	0	0	0	0	0	0	0	0	0	0	0	0	0	0	0	0	0	0	0
ENSG00000237345.1	AC245047.6	0	0	0	0	0	0	0	0	0	0	0	0	0	0	0	0	0	0.23	0	0
ENSG00000238032.1	AC245047.7	0	0	0	0	0	0	0	0	0	0	0	0	0	0	0	0	0	0	0	0
ENSG00000241207.1	AC245047.8	0	0	0	0	0	0	0	0	0	0	0	0	0	0	0	0	0	0	0	0
ENSG00000223660.1	AC245052.1	0	0	0	0	0	0	0	0	0	0	0	0	0	0	0	0	0	0	0	0
ENSG00000224579.1	AC245052.2	0	0	0	0	0	0	0	0	0	0	0	0	0	0	0	0	0	0	0	0
ENSG00000235081.1	AC245052.3	0	0	0.21	0.19	0	0	0	0	0.27	0.1	0.13	0	0.25	0	0	0	0	0.06	0	0.33
ENSG00000237017.1	AC245052.4	0.01	0	0	0.2	0	0.01	0	0.02	0.02	0	0.02	0	0.07	0.01	0.02	0.2	0.02	0.01	0	0.08
ENSG00000240296.1	AC245052.5	0	0	0	0	0	0	0	0	0	0	0	0	0	0	0	0	0	0	0	0
ENSG00000249189.1	AC245052.6	0	0	0	0	0	0	0	0	0	0	0	0	0	0	0	0	0	0	0	0
ENSG00000269524.1	AC245052.7	0	0	0	0	0	0	0	0	0	0	0	0	0	0	0	0	0	0	0	0
ENSG00000223679.1	AC245054.1	0	0	0	0	0	0	0	0	0	0	0	0	0	0	0	0	0	0	0	0
ENSG00000237472.1	AC245054.2	0	0.9	0	0	0	0	0	0	1.82	0	0	0	0	0	0.53	0	0	0	0.54	0
ENSG00000233336.1	AC245056.1	0	0	0	0	0	0	0	0	0	0	0	0	0	0	0	0	0	0	0	0
ENSG00000232515.1	AC245060.1	0	0	0	0	0	0	0	0	0	0	0	0	0	0	0	0	0	0	0	0
ENSG00000234630.1	AC245060.2	0	0.71	0.73	0.77	0	0	0.5	0.37	0.19	0.25	0.32	2.42	0.62	0	1.32	1.03	0	0.93	0	0.31
ENSG00000234726.1	AC245060.3	0	0	0	0	0	0	0	0	0	0	0	0	0	0	0	0	0	0	0	0
ENSG00000272779.1	AC245060.4	21.25	20.54	16.5	19.36	22.98	22.58	21.21	31.4	16.65	19.24	24.18	19.28	19.32	27.86	21.94	19.97	26.28	25.18	26.36	29.59
ENSG00000274422.1	AC245060.5	0.01	0.02	0.14	0.07	0.03	0.06	0.08	0.17	0.03	0.12	0.09	0.31	0.07	0.41	0.15	0.28	0.15	0.12	0.03	0.16
ENSG00000279278.1	AC245060.6	0.01	0.07	0.16	0.02	0.01	0.08	0	0.07	0.02	0.03	0.01	0.01	0.02	0.09	0.16	0.01	0.1	0.16	0.01	0.04
ENSG00000241881.1	AC245088.1	0	0	0	0	0	0	0	0	0	0	0	0	0	0	0	0	0	0	0	0
ENSG00000241607.1	AC245096.1	0.22	1.27	0	0.98	0.56	1.25	0.49	0.03	0	0.72	0.52	0.43	1.11	0.18	0.24	0.54	2.81	1.27	1.85	0.79
ENSG00000224481.2	AC245100.1	0.33	0.1	0.02	0.02	0	0	0.04	0	0	0.03	0	0	0	0	0.04	0	0.05	0	1.03	0
ENSG00000225871.2	AC245100.2	0	0	0	0	0	0	0	0	0	0	0.03	0	0	0	0	0	0	0	0	0
ENSG00000228626.1	AC245100.3	0	0	0	0	0	0	0	2.21	0	0	0	0	0	0	0	0	0	0	9.9	2.27
ENSG00000231551.8	AC245100.4	0.49	0.64	0.97	0.74	0.78	0.47	0.67	0.43	0.15	0.75	0.46	0.82	0.47	0.85	0.53	0.38	0.58	0.39	0.9	0.8
ENSG00000235988.1	AC245100.5	0	0	0	0	0	0	0	0	0	0	0	0	0	0	0	0	0	0	0	0
ENSG00000238107.1	AC245100.6	0.06	0.09	0.07	0.06	0	0	0	0	0	0.1	0	0	0	0	0	0	0	0	0.42	0.63
ENSG00000272824.1	AC245100.7	0.24	1.03	0	0	0	0.31	0	0	0	0.71	0	0	0	0	0	0	0.51	0.22	0	0.22
ENSG00000280649.2	AC245100.8	4.26	2.32	3.01	3.36	1.84	3.99	1.55	1.18	2.24	5.47	1.12	2.45	2.2	0.97	1.35	3.31	1.48	2.08	1.62	1.05
ENSG00000285062.1	AC245100.9	0	0	0	0	0	0	0	0	0	0	0	0	0	0	0	0	0	0	0	0
ENSG00000234413.1	AC245102.1	0	0	0	0	0	0	0	0	0	0	0	0	0	0	0	0	0	0	0	0
ENSG00000236571.1	AC245102.2	0	0	0	0	0	0	0	0	0	0	0	0	0	0	0	0	0	0	0	0
ENSG00000277526.4	AC245123.1	0	0	0	0.03	0.04	0	0	0.03	0	0	0	0	0	0	0	0	0	0	0	0
ENSG00000215765.3	AC245128.1	0	0	0	0	0	0	0	0	0	0	0	0	0	0	0	0	0	0	0	0
ENSG00000228790.1	AC245128.2	0	0	0	0	0	0	0	0	0	0	0	0	0	0	0	0	0	0	0	0
ENSG00000268734.1	AC245128.3	0.09	0	0	0	0.11	0	0	0	0	0.2	0	0	0.17	0	0	0.06	0	0	0	0
ENSG00000231830.1	AC245140.1	0	0	0	0	0	0	0	0	0	0	0	0	0	0	0	0	0	0	0	0
ENSG00000280195.1	AC245140.2	1.62	1.36	1.83	2.8	1.44	1.47	1.5	1.82	2.26	1.07	2.45	0.79	1.68	0.8	1.59	1.71	1.76	1.97	1.1	1.52
ENSG00000285018.1	AC245140.3	0	0	0	0	0	0	0	0	0	0	0	0.1	0	0	0.28	0	0	0	0	0.3
ENSG00000253805.1	AC245164.1	0	0	0	0	0	0	0	0	0	0	0	0	0	0	0	0	0	0	0	0
ENSG00000179028.4	AC245177.1	0	0	0	0	0	0	0	0	0	0	0	0	0	0	0	0	0	0	0	0
ENSG00000253855.1	AC245187.1	0	0	0	0	0	0	0	0	0	0	0	0	0	0	0	0	0	0	0	0
ENSG00000282142.1	AC245187.2	0	0	0	0	0	0	0	0	0	0	0	0	0	0	0	0	0	0	0	0
ENSG00000226595.1	AC245291.1	0	0	0	0	0	0	0	0	0	0	0	0	0	0	0	0	0	0	0	0
ENSG00000230821.1	AC245291.2	0	0	0	0	0	0	0	0	0	0	0	0	0	0	0	0	0	0	0	0
ENSG00000232603.1	AC245291.3	0	0	0	0	0	0	0	0	0	0	0	0	0	0	0	0	0	0	0	0
ENSG00000215861.5	AC245297.1	0	0.72	0.1	0	0.51	0.99	0.33	0.57	0	0	0.12	0.36	0.06	0	0.06	0	0	0.06	0.41	0.07
ENSG00000272755.1	AC245297.2	0	0	0.16	0	0	0	0	0	0.31	0	0	0	0.13	0.17	0	0	0.76	0	0	0
ENSG00000274265.4	AC245297.3	4.88	3.96	3.85	5.11	1.44	1.92	0.22	3.46	6.39	9.79	2.82	3.08	2.46	1.55	2.02	5.61	1.62	2.93	3.43	1.92
ENSG00000283571.1	AC245369.1	0	0	0	0	0	0	0	0	0	0	0	0	0	0	0	0	0	0	0	0
ENSG00000271546.1	AC245389.1	0	0	0	0	0	0	0	0	0	0	0	0	0.15	0	0	0	0	0	0	0
ENSG00000277655.1	AC245407.1	0	0	0	0	0	0	0	0	0	0	0	0	0	0	0	1.22	0	0	0	0
ENSG00000224970.2	AC245427.1	0	0	0	0	0	0	0	0	0	0	0	0	0	0	0	0	0	0	0	0
ENSG00000224086.5	AC245452.1	0.1	0.12	0.17	0.18	0.13	0.12	0.16	0.25	0.14	0.12	0.11	0.23	0.25	0.12	0.26	0.11	0.13	0.18	0.08	0.13
ENSG00000225544.1	AC245452.2	0	0	0	0	0	0	0	0	0	0	0	0	0	0	0	0	0	0	0	0
ENSG00000228161.1	AC245452.3	0	0	0	0	0	0	0	0	0	0	0	0	0	0	0	0	0	0	0	0
ENSG00000249333.1	AC245452.4	0	0	0	0	0	0	0	0	0	0	0	0	0	0	0	0	0	0	0	0
ENSG00000278657.1	AC245452.5	0	0	0	0	0	0	0	0	0	0	0	0	0	0	0	0	0	0	0	0
ENSG00000258557.1	AC245505.1	0	0	0	0	0	0	0	0	0	0	0	0	0	0	0	0	0	0	0	0
ENSG00000258705.2	AC245505.2	0	0	0	0	0	0	0	0	0	0	0	0	0	0	0	0	0	0.03	0	0
ENSG00000276428.1	AC245505.3	0	0	0	0	0	0	0	0	0	0	0	0	0	0	0	0	0	0	0	0
ENSG00000225741.1	AC245517.1	0	0	0	0	0	0	0	0	0	0	0	0	0	0	0	0	0	0	0	0
ENSG00000227710.1	AC245517.2	0	0	0	0	0	0	0	0	0	0	0	0	0	0	0	0	0	0	0	0
ENSG00000233720.1	AC245517.3	0	0	0	0	0	0	0	0	0	0	0	0	0	0	0	0	0	0	0	0
ENSG00000236118.1	AC245517.4	0	0	0	0	0	0	0	0	0	0	0	0	0	0	0	0	0	0	0	0
ENSG00000275361.1	AC245517.5	0	0	0	0	0	0	0	0	0	0	0	0	0	0	0	0	0	0	0	0
ENSG00000253444.1	AC245519.1	0	0	0	0	0	0	0	0	0	0	0	0	0	0	0	0	0	0	0	0
ENSG00000282686.1	AC245519.2	0	0	0	0	0	0	0	0	0	0	0	0	0	0	0	0	0	0	0	0
ENSG00000232527.7	AC245595.1	52.31	43.82	36.68	49.47	21.25	24.22	21.68	10.81	36.55	132.56	57	41.97	79.44	70.33	34.76	91.29	34.84	25.48	178.06	124.95
ENSG00000276756.4	AC245595.2	0	0	0	0	0	0	0.05	0	0	0	0	0	0	0	0	0	0	0	0	0
ENSG00000267173.1	AC245748.1	0	1.02	0	0	0	0	0	2.2	0	0	0	0.3	0	1.23	0	0	0	0	0	0
ENSG00000267188.1	AC245748.2	0	0	0	0	0	0	0	0	0	0	0	0	0	0	0	0	0	0	0	0
ENSG00000267614.1	AC245748.3	0	0	0	0	0	0	0	0	0	0	0	0	0	0	0	0	0	0	0	0
ENSG00000227407.1	AC245884.1	0	0	0	0	0	0	0	0	0	0	0	0	0	0	0	0	0	0	0	0
ENSG00000269873.1	AC245884.10	0	0	0	0	0	0	0	0	0	0	0	0	0	0	0.88	0	0	0	0	0
ENSG00000275210.1	AC245884.11	0	0	0	0.17	0	0	0.03	0.03	0	0.07	0	0.05	0.05	0	0	0	0	0	0	0.03
ENSG00000276758.1	AC245884.12	0	0	0	0	0	0	0	0	0	0	0	0	0	0	0	0	0	0	0	0
ENSG00000234436.1	AC245884.2	0	0	0	0	0	0	0	0	0	0	0	0	0	0	0	0	0	0	0	0
ENSG00000235681.1	AC245884.3	0	0	0	0	0	0	0	0	0	0	0	0	0	0	0	0	0	0	6.51	0
ENSG00000237955.1	AC245884.4	0	0	0	0	0	0	0	0	0	0	0	0	0	0	0	0	0	0	0	0
ENSG00000240197.1	AC245884.5	0	0	0	0	0	0	0	0	0	0	0	0	0	0	0	0	0	0	0	0
ENSG00000250507.1	AC245884.6	0	0	0	0	0	0	0	0	0	0	0	0	0	0	0	0	0	0	0	0
ENSG00000251431.1	AC245884.7	0	0	0	0	0	0	0	0	0	0	0	0	0	0	0	0	0	0	0	0
ENSG00000267838.2	AC245884.8	0.07	0.1	0	1.1	0.08	0	0	0.68	0	0	0	0	0.2	0	0.06	0.1	0.67	0	0.32	0.07
ENSG00000268496.1	AC245884.9	0	0	0	0	0	0	0	0	0	0	0	0	0	0	0	0	0	0	0	0
ENSG00000230186.3	AC246680.1	0	0	0	0	0	0	0	0	0	0	0	0	0	0	0	0	0	0	0	0
ENSG00000229002.1	AC246785.1	0	0	0	0	0	0	0	0	0	0	0	0	0	0	0	0	0	0	0	0
ENSG00000233586.1	AC246785.2	0	0.25	0	0	0	0	0	0	0	0	0	0	0	0	0	0	0	0	0	0
ENSG00000237343.1	AC246785.3	0	0	0	0	0	0	0	0	0	0	0	0	0	0	0	0	0	0	0	0.54
ENSG00000271439.1	AC246785.4	0	0	0	0	0	0	0	0	0	0	0	0	0	0	0	0	0	0	0	0
ENSG00000225200.2	AC246787.1	0	0	0	0	0	0	0	0	0	0	0	0	0	0	0	0	0	0	0	0
ENSG00000244620.1	AC246787.2	0	0	0	0	0	0	0	0	0	0	0	0	0	0	0	0	0	0	0	0
ENSG00000253853.1	AC246817.1	0	0	0	0.35	0.3	0	0	0	0	0	0	0	0.12	0	0	0	0	1.05	0	0
ENSG00000254319.5	AC246817.2	0	1.23	0.47	1.97	1.39	0.74	1.8	2.01	0.92	0.74	0	1.83	0.51	0.16	0.37	0.57	0.29	1.69	0.13	0.39
ENSG00000271201.1	AC247036.1	0	0	0	0	0	0	0	0	0	0	0	0	0	0	0	0	0	0	0	0
ENSG00000224205.2	AC253536.1	0	0	0	0	0	0	0	0	0	0	0	0	0	0	0	0	0	0	0	0
ENSG00000228039.3	AC253536.2	0	0	0	0	0	0	0	0	0	0	0	0	0	0	0	0	0	0	0	0
ENSG00000232545.1	AC253536.3	0	0	0	0	0	0	0	0	0	0	0	0.13	0	0	0	0	0	0	0	0
ENSG00000235689.1	AC253536.4	0	0	0	0	0	0	0	0	0	0	0	0	0	0	0	0	0	0	0	0
ENSG00000250470.1	AC253536.5	0	0	0	0	0	0	0	0	0	0	0	0	0	0	0	0	0	0	0	0
ENSG00000272787.1	AC253536.6	0.11	0.31	0	0	0	0.43	0	0.24	0.56	0	0	0	0	0	0.1	0.3	0	0	0.2	1.78
ENSG00000285762.1	AC253536.7	10.93	14.46	12.89	12.38	6.42	13.89	10.45	3.58	16.77	11.42	6.24	14.06	14.93	11.52	13.49	21.04	8.44	4.05	21.12	9.33
ENSG00000250238.1	AC253576.1	0	0	0	0	0	0	0	0	0	0	0	0	0	0	0	0	0	0	0	0
ENSG00000275426.1	AC253576.2	0	0	0	0	0	0	0	0	0	0.41	0	0	0	0	0	0	0	0.13	0.25	0
ENSG00000227370.1	AC254562.1	0	0	0	0	0	0	0	0	0	0	0	0	0	0	0	0.15	0	0	0	0
ENSG00000232710.1	AC254562.2	0	0	0	0	0	0	0	0	0	0	0	0	0	0.35	0	0	0	0	0	0
ENSG00000281538.1	AC254562.3	0	0.17	0	0	0	0	0.69	0	0	0	0	0	0	0	0	0	0	0	0.22	0.11
ENSG00000274993.1	AC254629.1	0	0	0	0	0	0	0	0	0	0	0	0	0	0	0	0	0	0	0	0
ENSG00000272482.1	AC254633.1	0	0	0.56	0	0	0	0	0	0.67	1.02	0	0	0	0	0	0	0	0	0	0
ENSG00000060971.17	ACAA1	47.48	37.56	45.65	40.64	48.14	58.02	72.48	46.76	67.06	19.35	47.51	45.9	56.81	52.51	56.66	77.16	61.94	59.45	46.83	35.82
ENSG00000167315.17	ACAA2	163.89	167.56	127.18	146.18	90.4	78.53	82.97	126.28	134.9	166.74	116.66	120.98	100.56	117.15	133.39	55.5	87.09	70.16	118.78	148.11
ENSG00000278540.4	ACACA	13.9	17.33	13.18	18.42	17.57	19.34	20.59	29.19	12.81	2.44	13.91	14.74	10.8	14.88	14.14	7.74	16.24	21.92	13.21	31.02
ENSG00000076555.15	ACACB	0.69	0.5	0.77	1.55	0.36	0.18	0.01	0.12	0.29	0.03	0.83	0.02	0.13	0.53	0.68	0.39	1.12	0.39	0.94	0.54
ENSG00000111271.14	ACAD10	15.53	15.77	21.98	18.16	11.05	11.14	12.82	8.76	10.48	4.44	16.41	10.32	8.42	11.63	10.68	3.56	8.07	11	7.82	6.2
ENSG00000240303.7	ACAD11	5.92	3.55	4.6	7.2	9.18	10.35	7.74	11.35	4.35	9.87	4.72	2.39	5.16	7.22	9.15	2.61	10.72	22.4	10.15	9.85
ENSG00000151498.11	ACAD8	31.66	27.93	31.02	28.22	23.59	28.61	27.72	22.79	30.99	4.75	27.97	25.72	26.24	29.62	31.99	15.26	25.02	30.83	13.84	14.84
ENSG00000177646.18	ACAD9	31.79	32.59	27.4	33.94	42.81	32.66	34.58	37.57	34.18	11.35	30.87	25.37	30.31	28.81	35.61	19.74	26.73	27.49	33.91	39.49
ENSG00000115361.7	ACADL	0.04	0	0	0	0	0	0	0	0	0	0	0	0	0	0	0	0	0	0.09	0
ENSG00000117054.13	ACADM	62.44	64.19	48.26	70.73	53.12	51.04	42.27	85.37	47.49	9.08	57.33	40.54	47.36	65.2	49.8	17.6	44.49	38.52	39.96	73.14
ENSG00000122971.8	ACADS	7.07	5.94	4.79	6.98	3.15	4.76	2.05	4.41	10.18	14.52	3.39	4.32	7.9	5.59	10.72	0.6	2.29	2.22	4.1	2.55
ENSG00000196177.12	ACADSB	7.87	9.44	13.01	7.05	10.66	9.92	3.9	11.28	7.18	1.14	10.27	4.37	6.63	10.61	10.27	1.94	8.47	19.77	15.21	30.05
ENSG00000072778.19	ACADVL	82.65	99.8	128.03	109.96	80.46	73.84	79.35	75.17	120.22	165.57	104.15	100.64	148.19	125.42	183.91	99.29	74.52	98.96	109.54	90.49
ENSG00000157766.16	ACAN	0	0	0.03	0	0	0	0	0	0	0	0	0	0	0	0	0	0.27	0	0.02	0.04
ENSG00000072818.11	ACAP1	0.35	3.34	2.36	0.35	2.78	3.38	5.61	0	1.46	4.46	0.03	0.28	1.25	0	7.52	3.06	0.03	0.05	1.95	1.88
ENSG00000114331.13	ACAP2	27.98	25.54	24.98	24.43	24.78	22.29	24.66	29.18	19.59	14.46	23.82	26.83	15.83	22.03	25.03	13.74	23.45	28.74	17.19	23.39
ENSG00000229325.1	ACAP2-IT1	0	0	0	0	0	0	0	0	0	0	0	0	0	0	0	0	0	0	0.09	0
ENSG00000131584.18	ACAP3	8.61	6.72	11.31	7.98	8.39	7.69	11.46	9.57	10.06	2.59	6.44	11.36	13.03	16.45	16.99	8.72	11.81	21.59	9.87	9.42
ENSG00000075239.13	ACAT1	68.39	51.23	55.88	68.52	63.91	67.99	83.86	75.41	61.48	31.26	59.09	44.54	62.56	60.07	67.52	48.37	60.1	49.9	70.7	87.28
ENSG00000120437.8	ACAT2	83.08	82.8	81.55	111.16	118.41	127.81	111.51	170.31	90.65	27.9	108.56	153.6	151.08	162.66	188.45	34.23	80.31	85.5	160.53	292.08
ENSG00000182827.8	ACBD3	40.22	37.47	44.01	38.43	29.96	31.9	34.94	40.68	30.89	29.18	20.96	24.8	34.26	40.82	40.91	18.54	41.47	37.87	46.44	55.74
ENSG00000234478.1	ACBD3-AS1	0	0.23	0.18	0.3	0	0	0	0	0	0.36	0.16	0.88	0	0	0	0	0	0	0	0.15
ENSG00000181513.14	ACBD4	2.45	2.29	2.15	5.17	1.67	2.92	2.85	1.33	1.93	2.88	2.86	4.1	2.69	2.85	5.01	2.9	1.52	1.75	1.38	0.85
ENSG00000107897.18	ACBD5	21.79	22.32	20.21	22.55	19.58	17.9	17.88	23.41	21.19	16.63	20.31	15.49	11.43	20.43	17.23	6.5	19.81	22.54	21.67	23.03
ENSG00000230124.7	ACBD6	48.74	40.74	42.89	48.9	61.53	57.23	59.83	56.75	53.48	33.71	48.09	49.66	40.99	34.99	39.64	64.54	48.06	44.93	37.98	33.9
ENSG00000176244.6	ACBD7	0.12	0.17	0	0.04	0.15	0.27	0	0	0	0.03	0.04	0.91	0.23	0.15	0.18	0	0.21	0.12	0.04	0.53
ENSG00000110455.13	ACCS	1.15	2.39	3.03	2.11	0.97	2.76	0.8	1.86	0.8	0.47	2.33	1.48	1.37	0.37	0.98	0.83	0.36	0.36	1.04	0.26
ENSG00000205126.2	ACCSL	0	0	0	0	0	0	0	0	0	0	0	0	0	0	0	0	0	0	0	0
ENSG00000102977.14	ACD	18.32	19.52	27.87	27.97	24.3	23.5	24.23	24.43	26.33	19.82	23.99	45.1	23.88	21.17	30.69	17.43	15.75	20.59	26.15	30.7
ENSG00000159640.15	ACE	2.35	14.67	8.79	10.99	5.34	3.9	19.37	4.44	2.57	0.46	11.24	8.14	12.78	12.89	20.14	18.57	31.92	29.33	0.57	1.15
ENSG00000130234.10	ACE2	0.02	0	0	0	0	0	0.01	0	0	0	0	0	0.06	0	0.1	0	0	0	0	0
ENSG00000224353.2	ACE3P	0	0	0	0	0	0	0	0	0	0	0	0	0	0	0	0	0	0	0	0
ENSG00000167769.4	ACER1	0	0	0	0	0	0.13	0	0	0	0	0	0	0	0	0	0.05	0	0	0	0
ENSG00000177076.5	ACER2	15.53	24.3	22.4	22.06	2.74	8.86	8.63	15.71	9.08	4.28	14.49	12.57	6.82	9.32	8.92	1.26	9.21	18.71	1.6	0.84
ENSG00000078124.11	ACER3	43.97	42.01	46.94	40.43	29.55	38.72	40.07	62.25	29.92	13.72	38.33	30.36	26.59	30.98	22.39	11.64	42.16	49.08	23.77	38.04
ENSG00000087085.14	ACHE	1.29	1.11	1.14	0.36	0.04	0	0.27	0.31	1.49	4.15	0.73	0.61	0.55	0	0.57	0.3	0.11	0.76	3.13	1.87
ENSG00000100813.14	ACIN1	14.38	13.5	18.74	22.29	13.71	15.52	16.67	24.49	7.85	1.32	12.58	18.43	15.84	14.66	15.69	13.39	18.11	20.24	14.19	24.57
ENSG00000213088.10	ACKR1	1.54	2.58	0.27	0.12	0.05	0	0.07	0.24	0.79	0.34	0.37	0.57	0	0	0	0	0	0	0	0
ENSG00000144648.15	ACKR2	0.1	0.46	0.32	0.43	0.04	0.18	0.06	0.19	0.16	0	0.73	0.15	0	0.12	0.12	0	0.15	0.13	0.81	0.26
ENSG00000144476.5	ACKR3	87.12	18.12	47.69	82.24	263.08	333.72	239	71.7	277.66	170.13	190.18	65.01	453.09	344.38	362.91	99.03	166.64	59.89	10.94	50.76
ENSG00000129048.6	ACKR4	0	0.07	0.05	0	0	0	0	0	0	0	0	0	0	0.03	0.12	0	0.05	0.3	0.05	0
ENSG00000131473.16	ACLY	187.92	229.71	238.97	229.91	216.04	234.32	279	274.29	207.63	50.78	228.36	149.07	222.86	265.77	317.33	57.2	217.74	266.29	208.9	225.25
ENSG00000153086.13	ACMSD	0	0	0	0	0	0	0	0	0	0	0	0	0	0	0	0	0	0.05	0	0
ENSG00000227411.1	ACNATP	0	0	0	0	0	0	0	0	0	0	0	0	0	0	0	0	0	0	0	0
ENSG00000122729.18	ACO1	58.57	54.22	59.56	60.66	55.38	59.81	57.56	68.73	49.73	23.02	54.33	44.63	43.77	48.96	55.16	10.18	37.8	47.68	92.69	103.4
ENSG00000100412.15	ACO2	167.37	184.3	194.06	185.92	191.82	194.29	221.18	172.88	191.07	63.45	176.5	144.02	137.01	128.84	142.93	80.35	151.12	151.64	114.52	107.24
ENSG00000102794.9	ACOD1	0	0	0	0	0	0	0	0	0	0	0	0	0	0	0	0	0	0	0	0
ENSG00000184227.7	ACOT1	3.44	4.17	3.13	3.74	2.58	4.33	2.31	4.09	3.51	3.94	4.89	5.3	4.63	5.98	4.49	0.79	1.71	1.38	6.08	4.48
ENSG00000162390.17	ACOT11	5	5.69	10.33	17.83	3.23	4.02	2	6.72	7.56	1.64	5.66	4.41	4.24	6.53	5.61	1.55	1.02	0.65	2.44	2.51
ENSG00000172497.8	ACOT12	0	0	0	0	0	0	0	0	0	0	0	0	0	0	0	0	0	0	0	0
ENSG00000112304.10	ACOT13	32.1	32.49	23.33	30.17	28.99	30.66	18.91	26.99	23.41	33.45	36.12	24.84	33.58	31.88	29.1	45.9	25.48	23.23	36.83	26.08
ENSG00000119673.14	ACOT2	12.61	15.4	21.31	14.8	9.63	16.29	10.43	13.09	13.7	16.97	11.79	11.09	11.28	6.89	9.82	3.39	4.57	5.51	28.47	12.42
ENSG00000177465.4	ACOT4	0.32	0.51	0.04	0.25	0.07	0.05	0	0.07	0.49	0.85	0.12	0.84	0.21	0.29	0.22	0.04	0	0.16	0.19	0.06
ENSG00000205669.3	ACOT6	0	0	0	0	0	0	0	0	0	0	0	0	0	0	0	0	0	0	0	0
ENSG00000097021.19	ACOT7	153.48	105.91	131.6	130.31	152.12	94.01	178.03	130.66	219.43	73.93	145.09	158.25	236.71	204.66	278.44	166.52	173.82	169.68	249.45	268.42
ENSG00000101473.16	ACOT8	31.35	37.6	37.83	39.93	37.54	38.34	37.49	20.57	43.92	31.71	39.22	42.76	37.69	28.44	31.41	53.48	24.04	28.88	40.1	17.45
ENSG00000123130.16	ACOT9	122.27	88.38	82.46	82.73	207.37	160.58	142.51	123.75	151.95	135.24	98.88	68.89	121.79	115.56	107.39	106.99	117.41	85.57	113.96	93.83
ENSG00000161533.11	ACOX1	29.3	13.52	20.91	24.2	30.95	24.38	32.49	23.52	31.48	17.18	24.6	14.39	22.18	22.05	41.19	16.6	20.79	23.21	35.53	21.08
ENSG00000168306.12	ACOX2	1.3	1.16	1.15	1.28	0.06	0.71	0.66	0.25	0.54	0	0.64	0	0.55	1.66	1.16	0.76	0.19	0.54	5.07	4.1
ENSG00000087008.15	ACOX3	27.19	30.9	27.36	31.18	42.05	35.51	42.7	35.98	39.2	12.79	37.6	27.88	27.49	32.31	31.26	22.94	35	42.47	23.19	18.19
ENSG00000153093.18	ACOXL	0	0	0.04	0	0	0	0.06	0.07	0	0.02	0.02	0	0.04	0	0.02	0.04	0.18	0	0	0
ENSG00000204581.2	ACOXL-AS1	0	0	0	0	0	0	0	0	0	0	0	0	0	0	0	0	0	0	0	0
ENSG00000143727.15	ACP1	190.1	174.74	148.79	158.9	168.27	174.17	161.31	187.09	149.07	145.36	175.75	140.96	138.85	168.17	146.4	129.59	163.77	171.53	195.2	193.43
ENSG00000134575.9	ACP2	83.76	76.95	85.1	97.94	78.74	90.5	85.92	60.43	91.64	19.82	84.1	76.31	58.26	50.36	54.16	23.85	60.92	70.72	36.2	31.95
ENSG00000142513.5	ACP4	0	0	0	0	0	0	0.04	0.13	0	0	0	0	0	0	0	0	0	0	0	0
ENSG00000102575.11	ACP5	6.14	2.62	15.16	8.85	6.07	5.2	4.65	4.54	1.22	1.16	2.62	6.33	0	0	0	0	0	0	0.25	0.13
ENSG00000162836.11	ACP6	15.96	18.9	18.26	20.36	12.3	23.88	23.03	22.88	15.2	9.05	22.04	17.98	15.36	20.27	16.37	17.22	20.11	23.95	15.56	19.62
ENSG00000183760.10	ACP7	0	0	0	0	0	0	0	0	0	0	0	0	0	0	0	0.04	0	0	0	0
ENSG00000014257.15	ACPP	0.18	0.7	0.03	0.18	0	0.04	0	0	0.01	0.41	0	0	0	0	0.13	0	0.14	0	2.16	0.98
ENSG00000100312.10	ACR	0	0	0	0	0	0	0	0	0	0	0	0	0	0	0	0	0.08	0	0	0
ENSG00000111644.7	ACRBP	1.95	5.63	4.38	2.66	0.52	1.3	0.89	2.62	5.33	1.22	2.73	1.96	2.48	3.96	1.99	0	0.36	0	0	0.13
ENSG00000134940.13	ACRV1	0.04	0	0.02	0.1	0.05	0	0	0	0.04	0	0	0.19	0.06	0.05	0.04	0.11	0.1	0.11	0	0.22
ENSG00000103740.9	ACSBG1	0	0	0	0	0	0	0	0.11	0	0	0	0	0	0	0	0	0	0	0	0
ENSG00000130377.13	ACSBG2	0	0	0	0	0	0	0	0	0	0	0	0.05	0	0	0	0	0	0	0	0
ENSG00000167107.12	ACSF2	4.11	6.55	3.68	2.34	1.07	1.83	0.81	0.54	1.96	6.35	3.35	1.52	1.28	1.86	1.81	1.79	0.14	0.52	10.29	3.74
ENSG00000176715.16	ACSF3	13.14	18.57	19.94	26.1	20.26	15.98	22.88	18.86	22.77	5.56	16.44	15.2	21.92	18.39	19.51	15.78	18.3	13.72	10	15.01
ENSG00000151726.13	ACSL1	6.74	3.14	4.16	2.5	6.38	5.17	5.71	3.8	6.61	4.94	7.08	0.04	7.01	6.26	9.88	3.11	7.45	8.14	5.17	6.5
ENSG00000123983.13	ACSL3	167.24	132.97	146.01	128.87	100.99	85.15	127.89	132.21	188.51	82.57	202.7	112.61	161.6	263.47	228.52	27.73	133.16	176.16	150.78	214.81
ENSG00000068366.19	ACSL4	39.08	29.31	31.72	24.34	36.88	29.17	31.4	43.05	30.47	18.55	25.96	13.48	24.8	38.35	29.61	4.35	22.36	29.08	69.69	75.08
ENSG00000197142.10	ACSL5	1.16	1.63	2.27	2.17	1.23	1.41	1.58	1.76	0.65	0.51	1.23	0	0.48	0.61	0.1	0.05	0.14	0.14	0.61	0.38
ENSG00000164398.12	ACSL6	0.08	0.58	0.21	0.18	0.34	0.16	0.31	0.71	0.08	0.24	0.29	0.32	0.1	0.08	0.24	0.27	0.28	0.49	0.08	0.24
ENSG00000166743.9	ACSM1	0.53	1.43	0.74	1.24	0.28	0.72	0.58	0.99	1.05	2.06	0.26	1.47	1.22	0.47	0.8	1.99	1.41	1.53	0	0.16
ENSG00000183747.11	ACSM2A	0.14	0.13	0.62	0.93	0.41	0.42	1.24	0.68	0	0.21	0.45	0.6	0.36	0.68	0.37	2.1	2.21	1.12	0	0
ENSG00000066813.14	ACSM2B	0	0	1.12	0.95	0.12	0.24	1.34	0.84	0.08	0	0.6	0	0.46	1.06	1.22	2.34	1.96	1.52	0	0
ENSG00000005187.11	ACSM3	485.63	259.8	747.47	221.08	356.88	576.16	1102.29	349.41	621.96	61.31	1748.87	581.99	975.83	1784.75	1199.5	718.52	1782.42	1607.89	0.75	0.94
ENSG00000215009.5	ACSM4	0	0	0	0	0	0	0	0	0	0	0	0.54	0.18	0	0	0	0.21	0	0	0
ENSG00000183549.10	ACSM5	0	0	0	0	0	0	0	0	0	0	0	0	0	0	0	0	0.05	0	0	0
ENSG00000260762.1	ACSM5P1	0	0	0	0	0	0	0	0	0	0	0	0	0	0	0.02	0	0	0	0	0
ENSG00000173124.14	ACSM6	0	0	0	0	0	0	0	0.26	0	0	0	0.02	0	0	0	0	0	0	0	0
ENSG00000154930.14	ACSS1	2.27	0.91	2.18	1.18	3.86	4.96	5.07	2.3	5.96	1.9	4.42	2.89	9.44	10.43	8.28	7.24	10.6	16.25	0.33	0.38
ENSG00000131069.19	ACSS2	23.12	27.42	27.41	27.46	21.48	27.15	34.89	30.12	27.99	14.69	29	30.73	35.31	43.99	46.66	11.45	25	29.2	24.9	24.13
ENSG00000111058.7	ACSS3	3.67	3.31	1.77	4.15	2.34	2.57	0.33	2.82	1.67	1.91	0.65	1.62	0.43	0.55	0.44	0.08	0.28	0.05	2.34	1.45
ENSG00000143632.14	ACTA1	0	0	0	0	0	0	0	0	0	0	0	0.19	0	0	0.06	0.07	0	0	0	0
ENSG00000107796.13	ACTA2	75.62	130.99	153.16	114.3	85.25	127.15	83.84	106.66	67.56	120.16	78.89	107.34	40.59	28.32	25.62	48.44	42.4	25.9	600.08	295.17
ENSG00000180139.11	ACTA2-AS1	0.08	0.08	0.18	0.06	0	0.05	0.06	0.11	0.09	0.09	0.13	0.1	0.06	0	0	0.09	0	0.04	0.68	0.4
ENSG00000075624.14	ACTB	18620.7	15128.5	18285.3	15028.3	20003.4	18629.3	21224	14209.6	24753	22389.3	18067.5	18471.7	21692.2	17423.6	19595.4	11720	16836.5	15652.2	33727.7	25973
ENSG00000169067.3	ACTBL2	0	0.02	0.36	0.13	0	0	0	0.07	0	0	0.16	0	0.19	0.18	0.41	0	0	0	0.84	0.26
ENSG00000229145.1	ACTBP1	0	0	0	0	0	0	0	0	0	0	0	0	0	0	0	0	0.05	0	0	0
ENSG00000188460.4	ACTBP11	22.48	17.76	23.85	19.76	23.39	24.36	25.3	18.96	26.03	27.68	21.06	21.03	22.66	23.55	23.54	12.66	21.49	20.24	37.02	36.62
ENSG00000233125.3	ACTBP12	0	0	0	0	0	0	0	0	0	0	0	0	0	0	0	0	0	0	0	0
ENSG00000234667.2	ACTBP13	0	0	0	0	0	0	0	0	0	0	0	0	0	0	0	0	0	0	0	0
ENSG00000229001.1	ACTBP14	0	0.15	0	0	0	0	0	0.06	0	0	0	0.05	0	0	0.05	0	0	0	0	0
ENSG00000213763.4	ACTBP2	0.29	0.14	0.21	0.05	0.3	0.33	0.38	0.16	0.24	0.38	0.14	0.19	0.19	0.06	0.22	0.14	0.21	0.24	0.28	0.25
ENSG00000203413.3	ACTBP6	0	0	0	0	0	0	0	0	0	0	0	0	0	0	0	0	0	0	0	0
ENSG00000185607.5	ACTBP7	0.44	0.21	0.21	0.42	0.22	0.07	0.07	0.11	0.39	0.12	0.09	0.42	0.14	0.36	0.09	0.11	0.11	0.05	0.46	0.45
ENSG00000220267.1	ACTBP8	1.89	0.86	1.94	1.22	1.52	1.56	1.39	1.49	3	1.42	1.21	0.67	2.33	1.03	1.49	0.97	1.67	1.31	3.08	1.63
ENSG00000266920.1	ACTBP9	1.66	1.23	1.38	1.24	3.29	1.91	1.83	0.95	1.74	2.48	0.88	2.07	2.74	2.27	1.83	0.55	2.29	1.42	3.3	3.19
ENSG00000159251.7	ACTC1	15.78	27.49	14.38	48.32	0	0.05	0	0.74	1.15	3.07	2.55	19.02	0.04	0.09	0.51	0	0	0	238.06	223.59
ENSG00000184009.11	ACTG1	5301.63	3765.72	4673.64	3337.53	5516.03	4577.76	5003.09	3064.38	7419.27	8008.12	4705.75	4714.05	6786.64	5644.14	6191.63	4049.71	4911.94	4744.71	9682.82	7845.94
ENSG00000178631.7	ACTG1P1	0.87	0.35	0.46	0.64	0.24	0.99	1.55	1.61	1.25	0.64	0.57	2.32	0.23	1.24	0.79	0.11	0.79	0.38	0.23	0.25
ENSG00000231340.1	ACTG1P10	2.21	2.2	1.57	1.75	1.81	2.79	1.19	1.64	1.98	2.3	1.6	1.76	3.14	3.06	1.53	1.76	1.94	1.57	3.67	3.35
ENSG00000229465.1	ACTG1P11	0	0	0	0	0	0	0	0	0	0	0	0	0	0	0	0	0	0	0	0
ENSG00000226642.1	ACTG1P12	0	0	0	0	0	0	0	0.05	0	0	0	0	0	0	0	0	0	0	0	0
ENSG00000241305.1	ACTG1P13	0	0	0	0	0	0	0	0	0	0	0	0	0	0	0	0	0	0	0	0
ENSG00000230581.2	ACTG1P14	0.49	0.91	1.65	0.79	0.78	0.8	1.42	0.92	2.56	0.91	0.81	1.03	1.22	1.01	1.73	0.39	1.17	0.86	1.77	1.2
ENSG00000259904.1	ACTG1P15	0	0	0.06	0	0	0	0	0	0	0	0	0	0	0	0	0	0	0	0	0.21
ENSG00000260298.2	ACTG1P16	0	0	0	0.05	0	0	0.05	0	0	0	0.1	0	0	0	0.05	0.04	0	0	0.05	0
ENSG00000259315.1	ACTG1P17	0.15	0.04	0.05	0.31	0.12	0.12	0.06	0	0.05	0.02	0	0.17	0	0	0	0.3	0	0.03	0	0
ENSG00000218475.2	ACTG1P18	0	0	0	0	0	0	0	0	0	0	0	0	0	0	0	0	0	0	0	0
ENSG00000237999.2	ACTG1P19	0	0	0	0	0	0	0	0	0	0	0	0	0	0	0	0	0	0	0	0
ENSG00000229129.1	ACTG1P2	0	0	0	0	0	0	0	0	0	0	0	0	0	0	0	0	0	0	0	0
ENSG00000241547.1	ACTG1P20	0.21	1.51	2.58	3.11	0.51	1.09	0	0.71	0.5	1.87	2.66	1.71	1.75	1.71	2.42	0.85	1.35	2.72	0.96	2.34
ENSG00000232672.1	ACTG1P21	0	0	0	0	0	0	0	0	0	0	0	0	0	0	0	0	0	0	0	0
ENSG00000271615.1	ACTG1P22	0	0	0	0	0	0	0	0	0	0	0	0	0	0	0	0	0	0	0	0
ENSG00000230362.1	ACTG1P23	0	0.07	0	0	0	0	0	0.17	0.15	0	0	0	0	0.38	0	0	0.11	0	0.05	0
ENSG00000226359.1	ACTG1P24	0.21	0	0	0	0.08	0	0	0.15	0	0	0	0	0	0	0	0	0	0	0	0
ENSG00000215388.3	ACTG1P3	0	0	0.05	0	0	0	0.1	0	0.15	0	0	0	0	0	0	0.04	0.16	0.58	0	0.05
ENSG00000236085.1	ACTG1P4	0	0	0	0	0	0.07	0	0	0	0.19	0	0	0	0.06	0	0	0	0	0	0
ENSG00000229349.2	ACTG1P9	0.16	0.22	0.15	0.12	0.04	0.22	0.07	0.1	0.12	0.39	0.03	0.15	0.24	0.09	0.21	0.17	0.13	0.1	0.25	0.26
ENSG00000163017.13	ACTG2	1.48	4.51	30.05	2.68	0	0.19	0	0	0.21	1.12	1.19	2.98	0.75	0.08	3.7	0	0	0.36	73.71	32.58
ENSG00000182584.4	ACTL10	0.09	0.95	0.45	0.49	0	0.03	0.48	0.16	0.39	0.53	0.23	0.21	0.32	0.58	0.91	0.03	0.03	0.09	0.77	0.25
ENSG00000136518.16	ACTL6A	101.99	78.25	152.22	92.66	92.44	86.35	71.97	124.05	79.08	49.52	98.48	64.88	68.12	77.88	75.6	31.72	177.66	66.41	96.46	152.62
ENSG00000077080.9	ACTL6B	0	0	0	0.09	0	0	0	0	0	0	0	0	0	0	0	0	0	0	0	0
ENSG00000187003.6	ACTL7A	0	0	0	0	0	0	0	0	0	0	0	0	0	0	0	0	0	0	0	0
ENSG00000148156.7	ACTL7B	0	0	0	0	0	0	0	0	0	0	0	0	0	0	0	0	0.04	0	0	0
ENSG00000117148.7	ACTL8	0	0	0.05	0.07	0	0	0	0	0.14	0	0.1	0	0	0	0.07	0	0	0	0.06	0.22
ENSG00000181786.4	ACTL9	0	0	0	0	0	0	0	0	0	0	0	0	0	0	0	0	0	0	0	0
ENSG00000072110.13	ACTN1	341.31	212.47	332.71	240.97	317.84	264.74	416.52	473.45	381.14	196.63	366.33	313.92	427.46	455.03	534.94	124.7	454.88	823.15	882.64	1273.79
ENSG00000259062.2	ACTN1-AS1	0.39	0	0	0	0	0	0	0	0	0	0	0.47	0	0	0	0	0	0	0.54	0.25
ENSG00000077522.12	ACTN2	0	0	0.69	0.62	0.27	0.78	0.14	0.73	0	0.17	0	0	0	1.23	0	0	0.04	0	0.1	0.08
ENSG00000248746.5	ACTN3	0	0	0	0	0	0	0	0	0.07	0	0	0	0	0	0	0	0	0.11	0.06	0
ENSG00000130402.11	ACTN4	51.18	81.31	82.62	80.82	57.55	39.65	83.11	51.38	65.1	22.13	93.36	83.03	98.5	108.48	94.6	39.29	74.73	96.06	81.5	115.68
ENSG00000213493.3	ACTN4P1	0	0	0	0	0	0	0	0	0	0	0	0	0	0	0	0	0	0.03	0	0
ENSG00000214141.4	ACTN4P2	0	0	0	0	0	0	0	0	0	0	0	0	0	0	0	0	0	0	0	0
ENSG00000229890.1	ACTP1	0	0	0	0	0	0	0	0	0	0	0	0	0	0	0	0	0	0	0	0
ENSG00000131966.13	ACTR10	128.45	133.22	127.28	123.94	111.75	136.32	121.18	161.38	104.87	60.11	133.41	104.31	134.42	162.37	153.33	110.7	142.5	136.97	131.44	126.58
ENSG00000138107.12	ACTR1A	285.3	220.56	246.35	235.24	283.03	275.73	288.31	242.1	301.89	153.8	237.89	166.55	232.14	229.3	263.02	133.39	245.74	256.58	278.83	253.17
ENSG00000115073.7	ACTR1B	11.08	12.11	10.62	10.67	7.98	10.93	9.36	7.64	10.6	10.66	9.81	13.59	12.64	8.75	10.63	7.75	8.25	6.01	9.15	6.09
ENSG00000138071.13	ACTR2	307.2	243.2	238.23	239.11	249.1	220.76	246.5	255.91	226	141.77	288.17	152.74	217.06	287.58	294.29	72.86	255.13	269.67	233.14	295.03
ENSG00000115091.11	ACTR3	389.01	269.12	292.18	258.58	372.6	310.81	337.6	359.83	388.04	283.67	353.18	186.61	335.87	414.31	400.16	150.19	360.66	359.87	480.92	545.07
ENSG00000133627.17	ACTR3B	14.42	15.71	14.33	15.27	14.43	18.35	18.75	18.13	8.35	14.18	10.68	9.78	12.76	11.08	12.79	8.76	17.11	12.8	3.8	7.8
ENSG00000270242.1	ACTR3BP1	0	0	0	0	0	0	0	0	0	0	0	0	0	0	0	0	0	0	0	0
ENSG00000226481.3	ACTR3BP2	0	0	0	0	0	0	0	0	0	0	0	0	0	0	0	0	0	0	0	0
ENSG00000260327.2	ACTR3BP3	0	0	0	0	0	0	0	0	0	0	0	0	0	0	0	0	0	0	0	0
ENSG00000249283.3	ACTR3BP4	0	0	0	0	0	0	0	0	0	0	0	0	0	0	0	0	0	0	0	0
ENSG00000227264.3	ACTR3BP5	0	0	0	0	0	0	0	0	0	0	0	0	0	0	0	0	0	0	0	0
ENSG00000226444.2	ACTR3BP6	0	0	0	0	0	0	0	0	0	0	0	0	0	0	0	0	0	0	0	0
ENSG00000106526.10	ACTR3C	0.47	0.95	0	0	0.63	0.58	0.09	0.42	0.59	0	0	0.22	0	0	0.01	0.01	0	0.61	0.92	0
ENSG00000232267.1	ACTR3P2	0	0.06	0.09	0.16	0.1	0	0.04	0	0.17	0.1	0	0.16	0.04	0.1	0	0.06	0	0.04	0.24	0.04
ENSG00000242573.1	ACTR3P3	0	0	0	0	0	0	0	0	0	0	0	0	0	0	0	0	0	0	0	0
ENSG00000101442.9	ACTR5	13.93	15.06	13.3	11.63	16.22	17.32	14.92	15.01	17.44	6.74	11.03	13.17	8.86	9.18	9.29	6.14	10.4	9.96	10.08	10.38
ENSG00000075089.9	ACTR6	28.05	26.35	21.01	24.27	21.72	19.64	16.69	24.46	20.64	16.51	30.57	16.84	18.59	26.08	18.05	9.72	23.06	20.23	23.88	27.34
ENSG00000248915.2	ACTR6P1	0	0	0	0	0	0	0	0	0	0	0	0	0	0	0	0	0	0	0	0
ENSG00000113812.13	ACTR8	39.87	29.19	29.75	30.2	46.33	27.52	31.45	38.72	41.6	20.44	34.86	19.02	22.8	28.93	30.69	15.66	30.47	40.68	30.95	29.7
ENSG00000123165.8	ACTRT1	0	0	0	0	0	0	0	0	0	0	0	0	0	0	0	0	0	0	0	0
ENSG00000169717.6	ACTRT2	0	0	0	0	0	0	0	0	0	0	0	0	0	0	0	0	0	0	0	0
ENSG00000184378.2	ACTRT3	2.54	1.86	2.16	1.62	0.62	0.99	1.72	1.43	1.59	0.61	2.77	1.94	0.99	1.65	1.55	0.6	0.78	0.92	2.02	0.79
ENSG00000115170.13	ACVR1	32.81	21.98	30.34	25.51	16.48	13.43	17.52	22.41	27.36	24.15	17.14	20.3	18.59	22.65	24.99	6.91	20.32	27.45	21.95	21.46
ENSG00000135503.12	ACVR1B	2.23	4.08	3.9	3.23	2.62	1.83	3.52	2.36	2.31	1.83	3.84	3.27	1.24	1.46	2.09	0.4	1.7	2.52	2.49	3.12
ENSG00000123612.15	ACVR1C	0	0	0	0	0.17	0	0	0.01	0	0	0	0	0	0	0.08	0	0	0	0	0.04
ENSG00000121989.14	ACVR2A	30.79	22.14	18.08	18.93	18.25	18.66	15.44	21.58	20.91	11.59	27.42	8.32	7.4	14.61	13.82	2.56	13.75	15.45	11.8	15.06
ENSG00000114739.13	ACVR2B	5.59	4.03	3.67	6.84	2.8	2.76	2.51	3.92	4.55	4.3	2.85	10.1	2.75	1.58	1.58	1.68	1.66	1.81	1.56	4.25
ENSG00000229589.1	ACVR2B-AS1	0.06	0.08	0.04	0.16	0	0	0.02	0.12	0.07	0.2	0.11	0.18	0.2	0.05	0.03	0	0.02	0	0.02	0
ENSG00000139567.12	ACVRL1	60.93	59.91	66.34	58.49	53.71	35.56	83.19	38.17	66.35	33.79	70.79	69.14	90.94	72.73	91.56	77.46	60.04	65.06	7.09	2.98
ENSG00000243989.8	ACY1	21.16	25.12	22.56	27.55	7.41	9.26	8.45	10.52	29.72	11.65	18.18	20.94	16.79	12.34	15.91	6.15	6.85	5.32	20.61	12.19
ENSG00000132744.7	ACY3	0.13	0	0	0	0	0	0	0	0	0	0	0	0	0	0	0	0	0	0	0
ENSG00000119640.8	ACYP1	6.84	6.87	5.19	9.64	8.44	5.05	7.49	15.07	4.91	21.44	7.73	6.01	11.53	11.76	12.17	13.01	11.09	9.98	14.12	22.54
ENSG00000170634.12	ACYP2	15.25	12.94	14.1	14.28	12.11	20.44	17.61	12.71	11.77	8.85	15.36	10.89	17.47	19.84	15.3	24.78	21.58	20.31	6.35	3.84
ENSG00000283907.1	AD000090.1	15.91	31.6	25.02	35.79	21.45	26.58	21.33	14.19	20.5	39.87	23.84	25.77	42.26	31.62	29.87	30.69	21.76	18.38	33.19	26.48
ENSG00000267135.2	AD000091.1	0	0	0	0	2.28	0	0	0	0	0.07	0	0	0	0.99	0	0	0	0	0	0
ENSG00000188223.9	AD000671.1	5.54	9.13	1.85	7.03	6.98	7.84	8.97	7.92	5.19	9.58	9.85	10.3	9.23	3.01	6.97	17.16	9.46	10.79	7.5	3.55
ENSG00000267120.3	AD000671.2	0.08	0	0.08	0	0	0	0	0	0	0	0	0	0	0	0.08	0	0.08	0	0	0
ENSG00000267439.1	AD000671.3	0	0.13	0	0.1	0	0.04	0	0.03	0	0	0.03	0	0.32	0.07	0.14	0.37	0.22	0.03	0	0.06
ENSG00000280023.1	AD000813.1	0	0	0	0.07	0	0	0	0	0	0.06	0	0	0	0	0	0	0	0	0	0
ENSG00000280194.1	AD000864.1	0	0	0.02	0	0.03	0	0	0	0	0.03	0	0	0	0	0	0	0	0	0.08	0
ENSG00000270760.1	AD001527.1	0	0	0	0	0	0	0	0	0	0	0	0	0	0	0	0.23	0	0	0	0
ENSG00000279504.1	AD001527.2	1.37	1.62	0.45	2.37	0.27	2.02	1.56	1.02	0.84	0.84	0.78	1.31	1.09	0.93	1.72	2.99	0.54	1.41	3.2	0.59
ENSG00000196839.12	ADA	129.81	156.46	170.2	129.24	134.12	194.91	192.89	132.05	204.56	146.08	270.49	165.47	205.74	200.53	135.5	147.37	125.84	89.66	74.04	40.98
ENSG00000093072.16	ADA2	6.76	4.05	2.63	5.79	4.87	4.52	3.57	4.07	7.94	3.11	4.74	4.04	5.48	6.04	6.27	1.66	4.81	1.99	2.12	1.72
ENSG00000164113.10	ADAD1	0	0	0	0	0	0	0	0	0	0	0	0	0	0	0	0	0	0	0	0
ENSG00000267511.1	ADAD1P2	0	0	0	0	0	0	0	0	0	0	0	0	0	0	0	0	0	0	0	0
ENSG00000140955.10	ADAD2	0	0	0.06	0	0	0	0.07	0.19	0.02	0	0	0.37	0.02	0	0.04	0.12	0	0.12	0	0
ENSG00000168803.15	ADAL	4.53	3.26	2.7	5.22	4.35	3.1	3.06	4.87	3.44	1.89	3.12	4.52	3.92	3.37	3.15	2.75	4.35	5.09	2.54	3.21
ENSG00000137845.14	ADAM10	472.44	389.49	475.27	447.7	254.86	288.53	312.82	430.78	338.38	124.05	605.46	225.86	225.23	400.36	435.33	30.11	266.04	441.36	222.97	305.87
ENSG00000073670.13	ADAM11	0	0	0	0	0	0	0	0.02	0	0	0	0	0	0.04	0.03	0	0	0	0.04	0
ENSG00000148848.14	ADAM12	3.03	2.62	3.6	2.8	1.39	1.72	0.41	2.9	3.16	4.79	2.44	3.95	0.32	0.67	1.52	0.08	0.39	0.87	12.06	15.27
ENSG00000143537.13	ADAM15	145.4	64.55	128.55	114.06	291.15	189.27	388.04	135.77	235.26	104.02	179.4	126.47	323.78	234.2	335.63	114.64	270.37	165.68	34	46.15
ENSG00000151694.13	ADAM17	49.22	46.67	42.17	53.37	31.89	32.07	30.97	40.07	42.83	29.89	51.83	24.11	31.1	44.11	36.6	7.66	32.76	43.71	19.97	20.77
ENSG00000168619.15	ADAM18	0.14	0	0	0.09	0	0	0	0	0	0	0	0	0.09	0	0.08	0	0.08	0.44	0	0
ENSG00000135074.15	ADAM19	11.73	10.77	24.63	16.07	23	16.38	29.55	10.64	17.47	2.71	17.48	11.79	26.28	23.02	32.82	21.37	28.71	25.1	37.77	34.27
ENSG00000229186.4	ADAM1A	0	0	0	0	0	0	0	0	0	0	0	0	0	0.12	0	0	0	0	0	0
ENSG00000226469.1	ADAM1B	0	0	0	0	0	0.03	0	0.08	0	0.02	0.14	0.53	0.07	0	0.13	0.21	0	0.07	0.05	0.5
ENSG00000104755.14	ADAM2	0	0.06	0	0	0.11	0	0	0.71	0	0	0	0	0	0	0	0	0.02	0.11	0	0
ENSG00000134007.3	ADAM20	0	0	0	0	0	0	0.08	0	0	0	0	0	0	0.06	0.08	0	0	0.02	0	0
ENSG00000259158.4	ADAM20P1	0	0.02	0	0.04	0.02	0	0.04	0.09	0	0	0	0	0	0.14	0	0.03	0.03	0	0	0
ENSG00000248574.1	ADAM20P2	0	0	0	0	0	0	0	0	0	0	0	0	0	0	0	0	0	0	0	0
ENSG00000249162.1	ADAM20P3	0	0	0	0	0	0	0	0	0	0	0	0	0	0	0	0	0	0	0	0
ENSG00000139985.6	ADAM21	0.64	0.8	0.47	0.4	0.11	0.14	0.07	0.04	0.46	0	1.11	0	0.28	0.38	0.19	0.15	0.08	0.49	0.2	0.4
ENSG00000235812.4	ADAM21P1	0.07	0.07	0	0.1	0.03	0	0	0	0	0	0.02	0	0.02	0.04	0.04	0	0	0.08	0.09	0
ENSG00000008277.14	ADAM22	1.7	2.13	1.62	2.19	2.82	2.54	3.78	3.7	0.99	0.04	2.84	2.31	0.74	1.04	2.19	0.69	4.55	5.77	1	1.23
ENSG00000114948.12	ADAM23	11.63	12.44	30.76	12.15	3.5	2.51	3.48	4.86	10.07	1.59	8.67	10.74	15.58	24.9	27.15	0.66	9.18	13.46	28.19	41.58
ENSG00000214607.2	ADAM24P	0	0	0	0	0	0	0	0	0	0	0	0	0	0	0	0	0	0	0	0
ENSG00000042980.12	ADAM28	1.37	8.55	9.14	2.82	1.25	4.96	2.95	2.34	1.27	0	1.56	0.76	1.04	0.19	0.09	4.27	4.35	8.28	0.43	0.16
ENSG00000168594.15	ADAM29	0	0	0	0	0	0	0	0	0	0	0	0	0	0	0	0	0	0	0	0
ENSG00000134249.6	ADAM30	0	0	0	0	0	0	0	0	0	0	0	0	0	0	0	0	0	0	0	0
ENSG00000197140.14	ADAM32	0.01	0.03	0.09	0.13	0.01	0.04	0.02	0.05	0	0.01	0.02	0.03	0.02	0.12	0.05	0.33	0.06	0.06	0.88	0.07
ENSG00000149451.17	ADAM33	0	0	0.07	0.06	0	0	0	0	0	0	0	0	0	0	0	0	0	0	0.01	0.42
ENSG00000197475.11	ADAM3A	0	0	0.02	0	0	0	0	0	0	0	0	0	0	0	0	0.07	0	0	0	0
ENSG00000260089.2	ADAM3B	0	0	0	0	0	0	0	0	0	0	0	0	0	0	0	0	0	0	0	0
ENSG00000196115.13	ADAM5	0	0	0	0	0	0	0	0	0	0	0	0	0	0	0	0.13	0	0	0	0
ENSG00000271968.2	ADAM6	0	0	0	0	0	0	0	0	0	0	0	0	0	0	0	0	0	0	0	0
ENSG00000069206.15	ADAM7	0	0	0	0	0	0.02	0	0	0	0	0	0	0	0	0	0.04	0.04	0	0	0
ENSG00000151651.15	ADAM8	0.1	0.22	0.46	0.27	0	0	0	0.17	0	0.19	0.03	0.01	0	0	0.1	0.24	0.31	0.16	0.87	0.05
ENSG00000168615.11	ADAM9	57.92	66.4	119.26	65.68	32.19	29.16	37.28	48.87	41.49	22.31	75.82	24.47	61.51	104.26	132.43	7.32	52.61	118.99	180.2	278.99
ENSG00000134028.14	ADAMDEC1	0	0	0	0	0	0	0	0	0	0	0	0	0	0	0	0	0	0	0	0
ENSG00000154734.14	ADAMTS1	5.66	10.13	18.54	21.39	4.5	7.79	4.71	16.31	5.53	2.54	5.28	2.45	1.53	3.15	7.11	0.52	4.73	6.11	22.15	60.21
ENSG00000142303.13	ADAMTS10	2.13	3.94	5.34	3.3	2.32	3.3	1.37	2.17	2.33	2.75	1.92	2.88	1.92	1.86	2.11	0.65	0.92	1.55	1.41	1.37
ENSG00000151388.10	ADAMTS12	6	11.49	11.38	10.44	4.03	3.28	2.19	6.1	4.05	1.34	2.4	7.02	0.91	0.41	6.18	0.01	0.01	0.57	52.76	37.15
ENSG00000160323.18	ADAMTS13	0	0.09	0.6	0.37	0.25	0.66	0.7	0	0.23	0.1	0.61	1.62	0.43	0.23	0.34	0.19	0.2	0.08	0.39	0
ENSG00000138316.10	ADAMTS14	0.06	0.14	0	0.06	0	0.01	0	0	0.13	0.07	0.05	0.24	0.08	0.04	0.08	0.03	0	0	0.02	0.06
ENSG00000166106.3	ADAMTS15	0.22	0.08	0.91	1	0	0	0	0	0.07	0.12	0.11	0	0	0	0.01	0.01	0	0	2.84	4.28
ENSG00000145536.15	ADAMTS16	0	0.19	1.36	0.03	0.13	0.12	0.17	0.06	0	0	0.08	0	0.02	0.08	0	0.04	0.15	0	2.03	0.38
ENSG00000140470.13	ADAMTS17	0.14	0	0.15	0.17	0.02	0.58	0.38	1.08	0.45	0	0.74	0	0	0.49	0.54	0.06	0	0.36	0.14	0.39
ENSG00000140873.15	ADAMTS18	0.09	0	0	0	0	0.01	0.67	0.11	0.49	0.02	0.15	0	0	0.01	0.03	0.01	1	0.48	0.09	0.26
ENSG00000145808.9	ADAMTS19	0	0	0.01	0.24	0.65	2.23	0.11	0.42	0.01	0	0	0.03	0	0	0.56	0.52	2.67	0.39	0.17	0
ENSG00000249421.1	ADAMTS19-AS1	0	0.23	0	0.23	0	1.09	0.24	0.63	0	0	0.24	0	0	0	0	0	0.35	0	0	0
ENSG00000087116.15	ADAMTS2	0.03	0.32	1.69	1.02	0	0.06	0	0	0.18	0.07	0.08	0.11	0.01	0	0	0.25	0.06	0	5.01	1.64
ENSG00000173157.16	ADAMTS20	0	0	0	0.01	0	0	0	0.37	0	0.36	0	0	0	0	0	0	0	0	0.04	0.07
ENSG00000156140.9	ADAMTS3	0.4	1.39	1.11	1.02	0.22	0.28	0.09	0.59	0.27	0.1	0.61	0.09	0.1	0.17	0.25	0	0.01	0.1	0.77	0.48
ENSG00000158859.9	ADAMTS4	1.38	1.2	1.73	0.67	0.92	0.71	0.53	0.03	2.68	0.71	1.56	0.38	0.33	0.28	0.2	0.44	0.13	0	0.09	0.1
ENSG00000154736.5	ADAMTS5	0.25	0.05	0.27	0.2	0.02	0	0	0	0.09	0	0.1	0.02	0.59	0.2	0.23	0	0.07	0.41	0.05	0.21
ENSG00000049192.14	ADAMTS6	0.8	1.35	1.13	0.7	0.87	1.04	1.2	0.95	2.17	4.33	0.86	1.31	0.96	1.8	3.12	0.97	1.01	7.58	1.99	1.6
ENSG00000136378.14	ADAMTS7	7.61	21.24	20.76	25.54	12.06	17.63	36.97	13.96	9.77	4.98	20.55	22.67	38.9	29.78	53.48	27.74	31.26	43.15	2.57	2.53
ENSG00000274376.4	ADAMTS7P1	0	0	0	0	0	0.03	0	0	0	0	0	0.01	0	0.02	0.02	0	0	0	0	0
ENSG00000261143.1	ADAMTS7P3	0.12	0.42	0.25	0.46	0.3	0.24	0.48	0.35	0.06	0.06	0.61	0.42	0.28	0.55	0.82	0.4	0.74	0.64	0.03	0.01
ENSG00000218052.5	ADAMTS7P4	6.18	0.6	0.23	0.77	1.8	1.08	0.42	0.74	3.93	2.62	4.87	1.32	1.57	0.48	0.99	1.01	1.56	2.19	0.4	0.39
ENSG00000134917.9	ADAMTS8	0	0.12	0.15	0	0	0	0	0	0.14	0	0	0	0	0	0	0	0	0	0	0.09
ENSG00000163638.13	ADAMTS9	31.78	26.49	40.67	20.71	36.46	25.63	36.23	29.67	38.07	34.47	37.42	53.27	85.85	61.4	48.96	62.1	41.39	20.46	4.21	9.73
ENSG00000241158.6	ADAMTS9-AS1	1.4	0.21	1	0.69	2.28	2.32	2.23	1.79	0.53	0.5	0.86	1.62	3.01	2.75	4.17	1.41	1.25	0.84	0.07	0.97
ENSG00000241684.6	ADAMTS9-AS2	0.23	0.48	0.36	0.16	0.15	0	0	0.42	0.02	1.27	0.28	0.31	0.24	0.27	0.27	0.28	0.02	0.19	0.36	0.52
ENSG00000178031.16	ADAMTSL1	0.65	0.46	0.9	0.65	1.82	1.51	1.59	0.5	0.25	0.36	1.03	0.76	0.84	0.38	0.68	0.17	0.44	0.04	2.41	3.27
ENSG00000197859.9	ADAMTSL2	0.07	0	0.09	0.01	0.06	0	0	0.11	0	0.26	0.08	0	0.13	0	0	0.02	0	0.65	0.18	0.1
ENSG00000156218.12	ADAMTSL3	0.24	1.4	0.43	0.61	0.38	0.4	0.23	0.19	0.16	0.21	0.25	1.14	0.17	0.25	0.44	0.48	0.18	0.43	0.25	0.35
ENSG00000143382.14	ADAMTSL4	0.03	0.09	0.27	0.38	0	0	0.16	0	0.17	0	0.13	0	0.18	0	0.1	0.12	0	0	0.24	0.55
ENSG00000203804.4	ADAMTSL4-AS1	0.16	0.16	0.2	0.11	0.03	0.26	0	0.08	0	0.04	0.13	0.17	0	0.51	0.02	0.08	0.08	0	0	0.53
ENSG00000185761.10	ADAMTSL5	0.03	0.23	0.29	0.32	0.06	0	0	0	0	0	0	0.1	0.02	0	0.16	0	0	0	0.86	0.71
ENSG00000105963.14	ADAP1	1.8	2.25	1.7	5.88	0	0.46	0.05	0.76	1.76	1.64	0.79	0.88	2.65	2.19	3.35	0.27	0.78	0.2	2.15	0.94
ENSG00000184060.10	ADAP2	0	0	0.48	0.4	0	0.04	0.28	0.15	0	0	0	0	0.07	0	0.04	0.17	0.08	0	0.39	0.52
ENSG00000160710.16	ADAR	100	87.53	100.43	108.48	53.7	66.99	67.01	97.77	77.08	21.72	70.99	40.66	44.31	63.26	68.27	15.49	57	76.98	45.1	88.81
ENSG00000197381.15	ADARB1	2.7	6.29	2.25	4.8	3.47	1.18	2.34	1.78	3.32	1.57	1.97	3.66	2.52	4.02	3.85	2.14	5.65	8.08	10.64	13.2
ENSG00000185736.15	ADARB2	1.31	1.8	2.22	1.09	3	3.75	1.83	2.44	0.99	26.15	3.07	1.94	0.8	0.57	1.33	0.83	0.85	1.18	0	0
ENSG00000205696.4	ADARB2-AS1	0	0	0	0	0	0	0	0	0	0	0	0	0	0	0	0	0	0	0	0
ENSG00000065457.10	ADAT1	47.69	40.14	35.33	55.32	43.11	37.85	49.69	45.18	45.46	9.31	49.61	28.09	48.96	48.01	45.3	29.44	58.69	68.68	21.22	20.67
ENSG00000189007.15	ADAT2	5.84	6.97	5.12	5.85	5.35	5.53	3.89	5.77	3.91	1.72	5.35	4.47	2.41	4.49	3.22	2.66	4.49	4.31	1.96	2.85
ENSG00000213638.5	ADAT3	4.99	6.24	10.94	10.81	11.9	9.14	9.69	7.2	7.4	1.41	6.26	13.2	7.62	4.46	7.63	7.16	4.05	4.82	7.7	3.06
ENSG00000063761.15	ADCK1	8.77	10.66	9.39	8.23	7.28	6.87	8.21	5	9.26	0.99	7	4.19	6.19	4.8	6.03	5.24	9.24	7.81	6.29	3.87
ENSG00000133597.10	ADCK2	11.23	14.29	11.91	13.36	9.28	10.88	15.16	6.48	16.89	19.52	11.27	11.84	21.14	16.19	21.75	6.93	18.18	20.02	12.46	8.9
ENSG00000173137.11	ADCK5	6.73	7.36	7.17	9.38	7.31	6.78	9.62	4.09	11.86	2.6	8.4	8.96	9.64	7.15	10.51	6.71	6.13	5.41	5.57	2.22
ENSG00000164742.15	ADCY1	0.34	0.31	0.55	0.92	0.35	0.66	0.42	0.44	0.48	0.12	0.8	0.95	0.42	0.53	0.62	1.66	0.69	0.1	0.08	0.12
ENSG00000143199.17	ADCY10	0.01	0	0.03	0	0	0.13	0	0	0.02	0	0	0	0	0	0	0	0.01	0	0.09	0.11
ENSG00000161912.18	ADCY10P1	0.04	0	0	0	0	0	0.01	0.11	0	0	0.02	0.02	0	0	0.02	0.11	0.44	0.02	0	0
ENSG00000078295.16	ADCY2	0.01	0.16	0.19	0.25	0.37	0.01	0	0.25	0	0.04	0	0.2	0	0.01	0.12	0	0	0	1.61	0.71
ENSG00000138031.14	ADCY3	8.9	9.7	10.43	8.82	3.02	3.41	2.87	4.66	6.94	1.76	3.45	1.66	4.52	3.78	9.02	0.91	3.17	4.8	8.62	10.47
ENSG00000129467.13	ADCY4	76.66	68.73	59.13	68.31	40.8	35.43	34.13	36.11	64.47	19.4	60.01	76.08	37.91	34.66	41.97	24.13	32.6	71.91	0.23	0.25
ENSG00000173175.14	ADCY5	0	0	0.44	0.01	0.01	0.6	0.02	0	0	0	0	0.08	0.03	0	0	0	0	0.19	0	0
ENSG00000174233.11	ADCY6	7.28	7.02	6.48	6.55	4.27	3.91	4.56	4.01	5.5	3.53	3.31	4.75	5.11	4.62	7.29	4.1	6.97	9.48	4.58	6.02
ENSG00000121281.12	ADCY7	3.11	4.35	6.95	5.37	1.51	0.44	3.07	0.41	4.58	2.07	4.45	2.28	2.01	6.14	4.88	1.43	0.69	1.82	18.41	8.06
ENSG00000155897.9	ADCY8	0.07	0.36	0	0	0	0	0	0.14	0.06	0.19	0	0	0	0	0.22	0.05	0	0	0.35	0.03
ENSG00000162104.9	ADCY9	0.84	0.72	1.5	1.28	0.55	1.02	0.86	0.73	1.13	0.64	0.9	0.85	0.79	1.24	1.8	0.63	1.04	0.71	1.14	3.63
ENSG00000141433.12	ADCYAP1	0.18	2.34	3.28	3.58	0	0.31	0.06	0.28	0.65	0.08	0.01	0.77	0.07	0.03	0.13	0	0.9	0	0.25	0
ENSG00000078549.14	ADCYAP1R1	5.6	4.09	6.52	1.49	4.22	7.17	5.15	1.29	10.06	0.58	5.62	0.84	2.36	1.04	0.77	0.88	1.07	0.05	0.01	0
ENSG00000087274.16	ADD1	176.32	138.56	178.01	201.55	158.81	159.44	184.49	199.67	154.48	74.35	151.17	186.94	132.63	130.54	152.63	106.29	132.2	166.99	122.48	157.92
ENSG00000075340.22	ADD2	1.13	1.17	0.74	2.49	0.21	0.13	0.13	0.79	2.88	0.85	1.2	0.33	1.06	0.53	1.21	0	0.15	0.14	1.33	2.78
ENSG00000148700.14	ADD3	114.74	59.05	89.36	70.24	145.95	126.83	141.77	107.09	153.87	93.87	179.97	75.98	151.73	225.7	162.64	36.67	128.98	147.34	166.91	185.65
ENSG00000203876.9	ADD3-AS1	0	0	0.39	0.36	0.06	0.19	0.74	0.26	0.09	0.29	0.28	0	0.36	0	0.26	0.08	0.26	0.23	1.95	0.6
ENSG00000118492.16	ADGB	0	0.13	0.05	0.05	0	0	0	0	0	0	0	0	0	0	0	0	0	0	0.31	0
ENSG00000197177.15	ADGRA1	0.19	0	0.02	0.18	0	0	0	0	0	0	0	0	0	0	0	0	0.01	0	0	0
ENSG00000256925.2	ADGRA1-AS1	0	0	0	0	0	0	0	0	0	0	0	0	0	0	0	0	0	0	0	0
ENSG00000020181.17	ADGRA2	24.52	31.49	45.6	39.84	22.56	31.01	33.35	28.03	22.97	4.04	16.59	35.61	19.62	19.35	22.98	4.23	14.95	24.1	21.42	15.82
ENSG00000152990.13	ADGRA3	23.94	19.56	14.59	28.27	14.45	11.56	10.29	12.75	18.41	4.14	8.58	11.53	6.98	7.03	13.66	2.17	11.33	15.49	10.5	30.85
ENSG00000181790.11	ADGRB1	0.03	0	0	0	0	0	0	0	0	0	0	0	0	0	0	0	0	0	0.02	0.05
ENSG00000121753.12	ADGRB2	0.09	0.24	0.44	0.19	0	0	0	0	0	0.63	0.17	0	0.13	0.13	0.73	0	0	0	0.98	0.41
ENSG00000135298.13	ADGRB3	0.14	0.4	1.03	0.59	0	0.14	0.1	0.53	0	0	0.62	0.03	0.3	0.12	0.02	0	0	0.04	0.39	0.16
ENSG00000111452.12	ADGRD1	0	0	0.1	0.03	0	0	0	0	0.39	0	0	0	0	0	0	0	0	0	0.75	0.24
ENSG00000256151.1	ADGRD1-AS1	0	0	0	0	0	0	0	0	0	0	0	0	0	0	0	0	0	0	0	0
ENSG00000180264.11	ADGRD2	0	0	0	0	0	0	0	0	0	0	0	0	0	0	0	0	0	0	0	0
ENSG00000174837.14	ADGRE1	0	0	0	0	0	0	0	0	0	0	0	0	0	0	0	0	0	0	0	0
ENSG00000127507.17	ADGRE2	0.25	0	0.53	0.21	0	0.3	0.01	0.14	0.11	0.84	0.23	1.14	0.42	0.29	0.47	0	0.16	0.03	0	0
ENSG00000131355.14	ADGRE3	0	0	0	0	0	0	0	0	0	0	0	0	0	0	0	0	0	0	0	0
ENSG00000268758.7	ADGRE4P	0	0	0	0	0	0	0	0	0	0	0	0	0	0	0	0	0	0	0	0
ENSG00000123146.19	ADGRE5	4.84	3.29	6.81	10.67	10.05	7.6	12.13	4.55	6.34	1.28	9.43	4.25	18.7	10.41	31.25	16.85	19.85	5.72	12.42	12.79
ENSG00000153292.15	ADGRF1	0	0	0	0	0	0.03	0	0	0	0	0	0	0.02	0.25	0	0.07	0.11	0.29	0	0
ENSG00000164393.8	ADGRF2	0	0	0	0.02	0	0	0	0	0	0	0.02	0	0	0	0	0	0	0	0.09	0
ENSG00000173567.14	ADGRF3	0	0.02	0.23	0.17	0.05	0	0.07	0.04	0.07	0	0	0.13	0.01	0	0.05	0.06	0.05	0.09	0.12	0
ENSG00000153294.11	ADGRF4	0.26	0.15	0.02	0	0	0	0.04	0	0.11	0	0	0	0.25	0.11	0.31	0	0	0	1.16	0.45
ENSG00000069122.18	ADGRF5	173.8	168.86	216.04	177.77	156.09	172.97	221.6	231.75	115.52	62.59	256.9	90.85	110.92	201.69	254.35	51.17	226.93	310	0.47	0
ENSG00000227582.2	ADGRF5P1	0.29	0.17	0.37	0.55	0.58	0.08	0.78	1.11	0.18	0.05	0.74	0.56	0.09	0.64	0.51	0.04	0.32	0.54	0	0
ENSG00000204818.4	ADGRF5P2	0.15	0	0.09	0.03	0.04	0.04	0	0	0	0	0	0	0.09	0.04	0.05	0	0	0.26	0	0
ENSG00000205336.11	ADGRG1	37.65	36.9	43.55	28.48	21.4	9.82	11.51	18.13	25.82	27.17	17.12	15.65	18.48	20.42	16.78	1.76	8.18	5.24	3.1	2.78
ENSG00000173698.17	ADGRG2	0	0.02	0.01	0.02	0	0	0.03	0.02	0.01	0	0.03	0.04	0	0.02	0.01	0.01	0	0	0.04	0.08
ENSG00000182885.16	ADGRG3	0.2	0.32	0.15	0	0	0	0	0	0	0	0	0	0	0	0	0	0	0	0	0
ENSG00000156920.10	ADGRG4	0	0	0	0	0	0	0	0	0	0	0	0	0	0	0.09	0	0	0	0	0
ENSG00000159618.15	ADGRG5	0.51	0	0	0.22	0	0	0	0.17	0.23	0	0	0	0	0	0.01	0	0	0	0.09	0
ENSG00000112414.14	ADGRG6	44.38	152.97	105.22	98.56	0.46	1.6	3.88	7.4	13.48	9.72	63.9	22.83	24.52	90.24	58.46	0.37	14.01	65.59	32.75	57.16
ENSG00000144820.7	ADGRG7	0	0	0	0	0	0	0	0	0	0	0	0	0	0	0.08	0	0	0	0	0
ENSG00000072071.16	ADGRL1	0.44	3.49	3.73	4.25	0.29	1.16	0.47	0.46	0.56	0.9	1.44	3.67	0.88	2.73	0.6	0.59	1.23	2.88	1.97	0.9
ENSG00000117114.19	ADGRL2	128.58	85.42	92.27	83.42	85.42	58.89	71.38	101.44	111.08	38.18	82.01	47.77	65.86	103.66	145.79	14.33	71.6	117.47	67.02	103.35
ENSG00000150471.16	ADGRL3	0.67	0.5	1.13	0.61	0.51	0.42	1.03	0.45	4.24	1.82	11.94	2.14	7.87	9.45	15.21	0.83	2.42	4.72	1.12	0.93
ENSG00000248692.5	ADGRL3-AS1	0	0	0	0	0	0	0	0	0	0	0	0	0	0	0	0	0	0	0	0
ENSG00000162618.13	ADGRL4	654.09	622.66	575.21	470.26	432.75	417.9	468.44	530.6	543.89	567.81	750.28	508.66	368.68	615.34	606.62	207.79	487.95	474.7	41.76	55.93
ENSG00000164199.17	ADGRV1	3.13	4.77	3.45	3.04	2.88	3.51	2.98	4.66	1.34	2.67	4.25	2.63	1.61	1.38	0.57	1.44	3.91	1.7	1.75	0.81
ENSG00000187758.7	ADH1A	0	0	0	0	0	0	0	0	0	0	0	0	0	0	0	0	0	0	0.05	0
ENSG00000196616.13	ADH1B	0	0	0	0.11	0.11	0	0.14	0	0	0	0	0	0	0	0	0	0	0	0	0
ENSG00000248144.5	ADH1C	0	0	0.27	0.11	0	0	0	0.3	0	0	0	0	0	0	0	0	0	0	0	0
ENSG00000198099.8	ADH4	0	0	0	0	0	0	0	0	0	0	0	0	0	0	0	0	0.26	0.34	0	0
ENSG00000197894.10	ADH5	190.9	163.89	148.69	166.72	181.64	159.5	157.87	190.31	161.77	118.98	145.75	100.44	116.55	147.28	158.74	124.12	155.76	114.08	338.11	346.92
ENSG00000232676.1	ADH5P2	0	0.07	0.05	0	0.12	0	0.05	0	0	0	0	0.14	0	0.06	0	0	0	0	0.14	0
ENSG00000223694.1	ADH5P3	0	0	0.1	0.05	0.12	0	0.09	0.16	0.43	0	0.05	0.05	0.05	0	0.17	0.03	0.16	0	0.41	0.34
ENSG00000233859.2	ADH5P4	0	0	0	0	0	0	0	0	0	0	0	0	0	0	0	0	0	0	0	0
ENSG00000172955.17	ADH6	0	0	0.29	0	0	0.12	0	0	0	0	0.09	0	0	0	0	0	0	0	0	0
ENSG00000196344.11	ADH7	0	0	0	0	0	0	0	0	0	0	0	0	0	0	0	0	0	0	0	0
ENSG00000147576.16	ADHFE1	0.89	1.13	1.41	1.25	0.22	0.72	1.07	0.97	2.09	1.28	0.38	0.64	1.08	1.22	0.57	0.45	0.67	2.55	0.57	0.16
ENSG00000182551.13	ADI1	64.7	69.52	79.55	70.33	69.19	77.59	77.45	67.84	53.91	9	83.15	60.85	80.26	96.12	70.5	70.35	88.46	83.82	106.73	102.88
ENSG00000235102.1	ADI1P1	0	0	0	0	0	0	0	0	0	0	0	0	0	0	0	0	0	0	0	0
ENSG00000250684.4	ADI1P2	0	0	0	0	0	0	0	0	0	0	0	0	0	0	0	0	0	0	0	0
ENSG00000258369.1	ADI1P3	0	0	0	0	0	0	0	0	0	0	0	0	0	0	0	0	0	0	0	0
ENSG00000182035.11	ADIG	0	0	0	0	0	0	0	0	0	0	0	0	0	0	0	0	0	0	0.27	0
ENSG00000181092.9	ADIPOQ	0	0	0.09	0	0	0	0	0	0	0	0	0	0	0	0	0	0	0	0	0
ENSG00000226482.1	ADIPOQ-AS1	0	0	0.07	0	0	0	0	0	0	0	0	0	0	0	0	0	0	0	0	0
ENSG00000159346.12	ADIPOR1	229.06	214.15	225.1	202.86	202.16	218.06	235.11	225.26	217.23	155.75	255.89	192.71	214.83	247.87	237.76	105.56	241.95	245.54	147.77	145.84
ENSG00000232497.1	ADIPOR1P1	0	0	0	0	0	0	0	0	0	0	0	0	0	0	0	0	0	0	0	0
ENSG00000258805.1	ADIPOR1P2	0	0	0	0	0	0	0	0	0.08	0	0	0	0	0	0	0	0	0	0.07	0
ENSG00000006831.9	ADIPOR2	9.12	7.14	5.26	9.34	8.21	6.68	10.17	7.65	6.63	2.54	7.39	9.48	8.2	8.91	7.77	11.39	12.28	11.16	7.55	9.23
ENSG00000148671.13	ADIRF	0	0	0	0	0	0	0	0	0	0	0	0.54	0	0.37	0	0	0	0	0	0.05
ENSG00000272734.1	ADIRF-AS1	0	0	0.15	0.51	0	0.12	0.02	0.39	0.04	0.14	0.14	0.04	0.21	0.08	0.14	0.06	0	0	0.4	0.9
ENSG00000156110.13	ADK	40.57	38.26	36.36	52.95	34.98	40.57	41.36	57.72	37.73	29.54	33.87	31.39	31.27	30.81	37.68	22.89	33.99	31.82	97.45	139.82
ENSG00000148926.9	ADM	35.69	47.19	63.57	60.77	86.99	81.7	134.31	50.65	105	492.85	165.83	117.73	168.09	147	165.44	132.35	124.33	122.24	15.54	21.89
ENSG00000128165.8	ADM2	0.03	0.44	1.01	0.39	0.25	0	0.07	0.07	0.15	0.38	0.05	0	0.47	0.17	0.75	0.01	0.05	0.35	2.96	2.32
ENSG00000224420.3	ADM5	0.62	2.06	0.68	1.56	2.29	3.72	3.74	2.42	0.58	0.07	1.35	2.51	2.47	1.37	1.24	3.83	2.87	2.07	0.18	1.23
ENSG00000101126.16	ADNP	11.41	9.46	9.77	12.75	12.62	13.26	12.93	21.2	6.43	9.69	12.66	22.51	11.73	6.88	7.87	13.84	12.68	11.8	5.94	14.92
ENSG00000259456.3	ADNP-AS1	0.64	0.18	0.47	0.39	0.47	0.34	0.12	1.69	0	0.94	0.06	0.18	0.59	0.96	1.66	0.14	0.28	1.15	0.12	0.32
ENSG00000101544.8	ADNP2	10.16	8.6	8.76	9.21	7.34	8.98	8.29	9.97	8.66	8.06	4.74	4.17	6.3	6.87	5.93	4.47	7.38	7.67	5.97	11.75
ENSG00000181915.4	ADO	8.42	9.03	8.26	11.98	10.13	9.44	9.86	9.66	8.48	2.95	5.27	8.77	6.42	8.07	6.36	4.44	7.48	7.62	6.99	8.6
ENSG00000163485.16	ADORA1	3.29	2.16	2.44	3.12	0.82	0.09	0.53	1.51	2.18	0.44	0.29	1.14	0.09	0.53	0.03	0	0.17	0.46	5.6	7.76
ENSG00000128271.21	ADORA2A	49.98	64.47	129.46	145.31	120.07	137.34	134.01	154.36	62.23	49.48	112.47	85.97	91.23	72.43	102.94	56.76	87.41	70.99	2.8	2.26
ENSG00000178803.10	ADORA2A-AS1	0.04	0	0.04	0	0	0	0.12	0.05	0	0	0	0.07	0	0	0	0.03	0.05	0.02	0.18	0
ENSG00000170425.3	ADORA2B	51.16	92.78	137.58	79.64	45.51	42.35	45.62	32.13	64.5	42.04	46.52	49.04	13.66	22.69	9.23	14.85	15.79	4.86	16.25	13.95
ENSG00000236136.1	ADORA2BP1	0	0	0	0	0	0	0	0	0	0	0	0	0	0	0	0	0	0	0	0
ENSG00000282608.1	ADORA3	0.03	0	0	0	0	0	0	0	0	0	0	0	0	0.21	0	0	0	0	0.17	0
ENSG00000159322.17	ADPGK	84.46	68.38	69.34	68.94	67.7	63.34	72.36	91.26	76.97	33.34	84	54.09	72.5	88.07	89.02	25.34	67.49	71.99	79.75	94.45
ENSG00000260898.5	ADPGK-AS1	0.02	0	0.14	0.05	0	0.03	0.02	0	0	0	0	0.06	0	0.05	0.02	0	0.02	0.08	0.05	0.04
ENSG00000144843.11	ADPRH	8.81	8.97	6.05	9.41	5.44	6.9	3.85	2.94	7.08	3.6	3.47	2.38	3.65	3.62	4.82	1.17	1.2	0.89	0.72	0.63
ENSG00000153531.13	ADPRHL1	0.61	0.9	0.58	0.55	1.01	0.47	0.38	0.4	0.21	0	0.99	0.14	0.23	0.48	0.7	0.41	0.22	0.84	0.77	0.87
ENSG00000116863.10	ADPRHL2	66.14	44.36	53.53	57.83	77.31	66.26	71.57	65.26	69.63	67.64	62.29	67.49	62.87	57.77	65.6	61.24	62.48	61.05	44.35	50.31
ENSG00000170222.11	ADPRM	9.18	10.27	8.24	8.84	7.32	7.81	6.17	6.82	8.77	11.7	9.43	4.36	6.89	7.7	7.89	8.6	7.52	11.88	5.28	5.86
ENSG00000120907.17	ADRA1A	0	0	0	0	0.03	0	0	0	0.07	0	0	0	0	0	0.02	0	0.02	0	0.02	0
ENSG00000170214.4	ADRA1B	0.28	0.24	0.1	0.33	0	0	0.07	0.03	0.31	0.27	0	0	0.45	0.09	0.26	0.36	0.23	1.48	1.32	1.12
ENSG00000171873.7	ADRA1D	0	0	0.07	0.1	0.19	0.12	0.18	0	0.03	0.03	0.08	0	0	0	0.05	0.6	0.42	0.08	0	0
ENSG00000150594.6	ADRA2A	0.78	0.55	0.39	0.55	0.04	0.36	0.16	0.04	0.96	0.32	0.94	0.08	1.02	1.4	1.95	0.09	0.43	0.45	0.25	0.08
ENSG00000274286.1	ADRA2B	0	0	0	0	0.21	0	0.23	0	0	0	0	0	0.06	0	0	0	0	0	0.26	0
ENSG00000184160.7	ADRA2C	0	0	0.05	0.15	0	0	0	0	0.12	0.46	0	0.11	0	0	0.17	0	0	0	0.41	0.19
ENSG00000043591.5	ADRB1	0.13	0	0.03	0	0	0	0	0	0	0.14	0	0.05	0	0	0	0	0	0	0.02	0.17
ENSG00000169252.5	ADRB2	0.58	0.47	0.71	0.58	0.1	0.47	0.51	0.48	0.89	0.67	0.38	0	0.03	0.15	0.33	0.17	0.03	0.16	0.98	0.15
ENSG00000188778.5	ADRB3	0.2	0.09	0.5	0.2	0.08	0	0.27	0.05	0.66	3.78	0.44	0.99	1.55	1.26	0.95	0.16	0.19	0.06	0.24	0
ENSG00000130706.12	ADRM1	203.3	194.23	279.98	249.63	279.46	229.77	286.92	188.07	342.57	190.85	192.71	304.19	269.61	195.6	281.69	255.11	194.87	207.63	265.16	202.39
ENSG00000239900.12	ADSL	200.66	163.64	143.36	162.9	277.11	246.9	220.25	249.8	192.09	82.84	156.64	151.7	138.07	156.27	148.15	122.99	191.27	156.44	168.71	205.05
ENSG00000035687.9	ADSS	31.56	35.02	30.02	30.99	24.59	20.73	23.07	28.31	23.01	13.91	30.27	22.54	24.31	31.6	30.2	11.36	22.68	21.93	26.47	26.63
ENSG00000185100.10	ADSSL1	2.47	5.87	3.5	3.13	0.72	1.77	1.3	1.69	2.66	14.51	1.64	3.79	0.54	0	3.29	0.99	0.69	0.32	2.84	1.53
ENSG00000111863.12	ADTRP	0.47	0.11	0.32	0.3	0	0.24	0.22	0.4	1.27	1.75	0.24	0	0	0.18	0.08	0	0.4	0.15	1.17	0.68
ENSG00000106624.10	AEBP1	14.65	51.77	40.76	57.26	9.38	12.64	7.88	20.35	14.36	13.29	17.83	73.42	8.18	8.98	6.03	1.31	2.36	1.23	17.36	20.37
ENSG00000139154.14	AEBP2	24.5	21.06	14.73	16.5	10.94	11.18	9.54	20.83	10.16	8	13.66	16.99	9.64	14.7	10.49	6.19	15.97	15.38	5.07	9.87
ENSG00000181026.14	AEN	54.32	60.23	60.03	65.71	53.94	61.84	55.52	63.15	58.92	57.54	46	41.88	41.8	42.48	48.86	21.44	36.63	51.44	109.55	90.09
ENSG00000104964.14	AES	117.2	155.75	177.89	208.25	142.49	132.32	157.73	102.07	172.09	130.25	103.11	161.83	233.2	165.44	237.7	176.85	137.15	160.51	132.57	105.15
ENSG00000263065.1	AF001548.1	0	0	0	0	0	0	0	0	0	0	0	0	0	0	0	0	0	0	0	0
ENSG00000263335.1	AF001548.2	2.29	1.59	2.12	1.95	2.35	1.49	2.45	1.07	2.18	1.42	1.58	3.14	1.9	0.71	2.87	3.01	3.11	2.21	1.05	1.11
ENSG00000280429.1	AF001548.3	0	0	0	0	0	0	0	0	0	0	0	0	0	0	0	0	0	0	0	0
ENSG00000262983.1	AF001550.1	0	0	0	0	0	0	0	0	0	0	0	0	0	0	0	0	0	0	0	0
ENSG00000283421.1	AF001550.2	0	0	0	0	0	0	0	0	0	0	0	0	0	0	0	0	0	0	0	0
ENSG00000232068.1	AF003529.1	0	0	0	0	0	0	0	0	0	0	0	0	0	0	0	0	0	0	0	0
ENSG00000228717.1	AF013593.1	0	0	0	0	0	0	0	0	0	0	0	0	0	0	0	0	0	0	0	0
ENSG00000234703.1	AF015262.1	0	0	0	0	0	0	0	0	0	0.15	0.29	0	0	0	0	0	0	0	0	0.1
ENSG00000230794.1	AF015720.1	0	0	0	0	0	0	0	0	0	0	0	0	0	0	0	0	0	0	0	0
ENSG00000267113.1	AF038458.1	0	0	0	0	0	0	0	0	0	0	0	0	0	0	0	0	0	0	0	0
ENSG00000267388.1	AF038458.2	0	0	0.41	0	0	0.17	0	0.85	0	0	0	0.12	0.36	0	0	0.35	1.09	0.24	0	0
ENSG00000267786.1	AF038458.3	0	0	0	0	0	0	0.18	0	0	0	0	0	0	0	0	0.37	0	0	0	0
ENSG00000235888.1	AF064858.1	0.04	0.21	0.23	0.38	0.45	0.7	0.28	0.36	0	0.08	0.35	0	0.04	0.49	0.43	0.4	0.24	0.18	0	0.04
ENSG00000237609.1	AF064858.2	0	0	0	0	0	0	0	0	0	0	0	0	0	0	0	0	0	0	0	0
ENSG00000237721.1	AF064858.3	0	0	0	0	0	0	0	0	0	0	0	0	0.16	0	0	0	0	0	0	0
ENSG00000225330.1	AF064860.1	0	0	0	0	0	0	0	0	0	0	0	0	0	0	0	0	0	0	0	0.44
ENSG00000231713.2	AF064860.2	0	0	0	0	0	0	0	0	0	0	0	0	0	0.16	0	0	0	0	0.09	0.67
ENSG00000260721.1	AF067845.1	0	0	0	0	0	0	0	0	0	0	0	0	0	0	0	0	0	0	0	0
ENSG00000275427.1	AF067845.2	0	0	0	0	0	0	0	0	0	0	0	0	0	0	0	0	0	0	0	0
ENSG00000281961.1	AF067845.4	0	0	0	0	0	0	0	0	0	0	0	0	0	0	0	0	0	0	0	0
ENSG00000282160.1	AF067845.5	0	0	0	0	0	0	0	0	0	0	0	0	0	0	0	0	0	0	0	0
ENSG00000259981.1	AF096876.1	0	0	0	0	0	0	0	0	0	0	0	0	0	0	0	0	0	0	0	0
ENSG00000258723.1	AF099810.1	0	0	0	0	0	0	0	0	0	0	0	0	0	0	0	0	0	0	0	0
ENSG00000272163.1	AF106564.1	0	0	0	0	0	0	0.05	0	0	0	0	0	0.11	0.09	0.06	0	0	0.14	0.03	0.28
ENSG00000242488.2	AF107885.1	0	0	0	0	0	0	0	0	0	0.05	0	0.12	0	0	0	0	0	0	0	0
ENSG00000259103.2	AF107885.2	0	0	0	0	0	0	0	0.05	0	0	0.04	1.59	0	0	0	0.16	0.05	0.04	0	0.05
ENSG00000258820.5	AF111167.1	0	0	0	0	0	0	0	0	0	0	0	0	0	0	0	0	0	0	0	0
ENSG00000259319.1	AF111167.2	0.04	0	0.07	0.09	0.05	0	0.01	0.07	0	0.44	0	0	0	0	0	0.12	0	0	0.23	1.06
ENSG00000258610.1	AF111169.1	2.02	0	0	2.39	0	0	0.95	0.02	0	3.71	0	22.52	0	0	0	67.65	0	0	0	0.13
ENSG00000259058.1	AF111169.2	0	0	0	0	0	0	0	0	0	0	0	0	0	0	0	0	0	0	0	0
ENSG00000259081.1	AF111169.3	0	0.25	0.28	0	0.11	0.23	0	0.29	0	0	0.51	0.49	0.25	0.84	1.03	0.25	0.28	0.34	0	0
ENSG00000251136.8	AF117829.1	1.63	3.78	1.08	2.74	3.27	2.81	2.13	2.34	1.28	1.32	2.37	0.44	2.24	3.02	2.24	2.4	1.17	3.48	1.56	1.75
ENSG00000275103.1	AF117829.2	0	0	0	0	0	0	0	0	0	0	0	0	0	0	0	0	0	0	0	0
ENSG00000235012.1	AF121897.1	0	0	0	0	0	0	0	0	0	0	0	0	0	0	0	0	0.05	0	0	0
ENSG00000253500.5	AF121898.1	0	0	0.17	0.1	0	0	0	0	0	0	0	0	0.08	0	0	0	0	0	0	0
ENSG00000258416.1	AF123462.1	0	0	0	0	0	0	0	0	0	0	0	0	0	0	0	0	0	0	0	0
ENSG00000224649.1	AF124730.1	0	0	0	0	0	0	0	0	0	0	0	0	0	0	0	0	0	0	0	0
ENSG00000229047.1	AF127577.1	0	0	0	0	0.25	0	0	0	0	0	0	0	0	0	0	9.67	0	0	0	0
ENSG00000231201.1	AF127577.2	0	0.22	0.08	0	0	0	0	0	0	0.06	0	0	0	0	0	0.27	0.08	0	0	0
ENSG00000235277.1	AF127577.3	0	0	0	0	0	0	0	0	0	0	0	0	0	0	0	0	0	0	0	0
ENSG00000235609.7	AF127577.4	1.23	2.78	1.17	2.33	1.77	3.31	2.22	3.04	0.91	3.5	1.42	1.15	0.97	1.11	1.25	0.74	2.35	2.58	0.42	0.41
ENSG00000236471.1	AF127577.5	0	0	0	0	0	0	0	0	0	0	0	0	0	0	0	0	0	0	0	0
ENSG00000279390.1	AF127577.6	0	0	0.05	0	0	0.09	0	0	0	0.08	0	0	0.04	0.05	0	0	0.12	0	0	0
ENSG00000226751.2	AF127936.1	0	0	0	0	0.48	0	0	0	0.21	0	0	0	0	0	0.09	0	0	0	0	0
ENSG00000232884.7	AF127936.2	0.03	0	0.03	0	0	0.37	0	0	0	0	0	0	0.27	0	0.08	0	0.25	0.03	0	0
ENSG00000231125.2	AF129075.1	0	0	0	0.15	0.1	0	0	0.18	0	0	0.08	0	0	0	0	0.06	0	0.15	0	0
ENSG00000273254.1	AF129075.2	0.34	0.33	0.25	0	0	0.15	0	0	0	0	0	0	0.11	0	0	0	0	0.33	0.21	0.45
ENSG00000272991.1	AF129408.1	0	0	1.8	0.5	1.06	0.21	0.01	0.81	0	0	0.24	1.38	0.13	1.01	0.82	1.15	2.28	0	0.81	0
ENSG00000237735.2	AF130359.1	0	0	0	0	0	0	0	0	0	0	0	0	0	0	0	0	0	0	0	0
ENSG00000227330.1	AF130417.1	0	1.15	0	0	0	0	0	0	0	0	0	0	0	0	0	0	0	0	0.18	0
ENSG00000231965.4	AF131215.1	0	0	0	0	0	0	0	0	0	0	0	0	0	0	0	0	0	0	0	0
ENSG00000254556.1	AF131215.2	0	0	0	0	0.04	0	0.08	0	0.08	0.31	0.2	0	0	0.28	0	0.38	0.06	0	0.14	0
ENSG00000254839.1	AF131215.3	0	0	0	0	0	0	0	0	0	0	0	0	0	0	0	0	0	0	0	0
ENSG00000254936.4	AF131215.4	0	0	0	0	0	0	0	0	0	0	0	0	0.05	0.03	0.05	0	0.09	0	0	0
ENSG00000255310.2	AF131215.5	0.47	0.18	0.55	0.92	0.49	0.78	0.43	1.19	0.34	0.23	0.53	2.07	1.56	1.22	1.18	1.57	1.73	2.18	0.14	0.16
ENSG00000269918.1	AF131215.6	0.26	0.17	0.32	0.38	0.32	0.42	0.32	0.87	0.3	0.15	0.25	0.92	1.36	0.76	0.78	1.81	1.11	1.01	0.05	0.62
ENSG00000270076.1	AF131215.7	0	0	0.31	0.09	0	0	0	0	0	0	0	0	0	0	0.17	0	0	0	0.18	0.1
ENSG00000246477.3	AF131216.1	0	0	0.06	0.04	0.02	0.01	0.01	0.07	0	0.06	0.09	0	0.01	0.05	0.07	0.01	0.02	0.04	0.01	0.13
ENSG00000249316.2	AF131216.2	0	0	0	0.27	0	0	0	0	0	0	0	0	0	0	0	0	0	0	0	0
ENSG00000255020.1	AF131216.3	0.1	0	0.27	0.05	0	0	0	0	0	0	0	0	0	0	0	0	0	0	0.05	0.31
ENSG00000280273.2	AF131216.4	1.36	0.87	0.78	0.92	0.61	0.63	0.41	0.44	1.28	0.16	0.47	1.37	0.77	0.57	0.86	0.32	0.47	0.19	0.11	0.25
ENSG00000284957.1	AF131216.5	0	0	0	0	0	0	0	0	0	0	0	0	0	0	0	0	0	0	0	0.09
ENSG00000271307.3	AF146191.1	0	0	0	0	0	0	0	0	0	0	0	0	0	0	0	0	0	0	0	0
ENSG00000232855.6	AF165147.1	0	0	0	0	0	0	0	0.06	0	0	0	0	0	0	0	0	0.01	0	0	0
ENSG00000227170.1	AF178030.1	0	0	0	0	0	0	0	0	0	0	0	0	0	0	0	0	0	0	0	0
ENSG00000253576.1	AF181450.1	0	0	0	0	0	0	0	0	0	0	0	0	0	0	0	0	0	0	0	0
ENSG00000253638.1	AF186190.1	0	0	0	0	0	0	0	0	0	0	0	0	0	0	0	0	0	0	0	0
ENSG00000254533.1	AF186192.1	0	0	0	0	0	0	0	0	0	0	0	0	0	0	0	0	0	0	0	0
ENSG00000255085.8	AF186192.2	0	0	0	0	0	0	0	0	0	0	0	0	0	0	0	0	0.11	0	0	0
ENSG00000263612.1	AF186192.3	0	0	0	0	0	0	0	0	0	0	0	0	0	0	0	0	0.13	0	0	0
ENSG00000239432.1	AF186996.1	0	0	0	0	0	0	0	0	0	0	0	0	0	0	0	0.23	0	0	0	0
ENSG00000242001.1	AF186996.2	0	0	0	0	0	0	0	0	0	0	0	0	0	0	0	0	0	0	0	0
ENSG00000243072.1	AF186996.3	0	0	0	0	0	0	0	0	0	0	0	0	0	0	0	0	0	0	0	0
ENSG00000224292.1	AF196972.1	0.88	0.16	0	0	0	0	0	0.49	0	0	0.11	1.43	0	0	0	0	0	0	0	0.22
ENSG00000254332.1	AF201337.1	0	0	0	0	0	0	0	0.19	0.09	0	0.09	0.58	0.08	0	0	0.08	0	0	0	0
ENSG00000232886.1	AF212831.1	0	0	0	0	0	0	0	0	0	0	0	0	0	0	0	0	0	0	0	0
ENSG00000241981.2	AF213884.1	0	0	0	0	0	0	0	0	0	0	0	0	0	0	0	0	0	0	0	0
ENSG00000251572.2	AF213884.2	0	0	0	0	0	0	0	0	0	0	0	0	0	0	0	0	0	0	0	0
ENSG00000260651.1	AF213884.3	0.2	0	0.44	0.18	0	0	0	0	0.23	0	0	0.54	0	0	0.71	0.54	0.21	0	0	0
ENSG00000231930.1	AF228730.1	0	0	0	0	0	0	0	0	0	0	0	0	0	0	0	0	0	0	0	0
ENSG00000234120.1	AF228730.2	0	0	0	0	0	0	0	0	0	0	0	0	0	0	0	0	0	0	0	0
ENSG00000255025.1	AF228730.3	0	0	0	0	0	0	0	0	0	0	0	0	0	0	0	0	0	0	0	0
ENSG00000284614.1	AF228730.4	0	0	0	0	0	0	0	0	0	0	0	0	0	0	0	0	0	0	0	0
ENSG00000284620.2	AF228730.5	1.69	1.17	1.1	2.48	0.98	1.01	1.69	1.76	1.73	1.43	1.16	2.26	1.43	1.89	1.8	1.73	2.36	1.08	4.37	7.75
ENSG00000284728.1	AF228730.6	0	0	0	0	0	0	0	0	0	0	0	0	0	0	0	0	0	0	0	0
ENSG00000223697.3	AF230666.1	0	0	0.09	0.13	0.09	0.1	0.42	0	0	0	0.07	0.7	0.07	0.27	0.13	0.15	0.24	0.07	0	0
ENSG00000270137.1	AF230666.2	0	0	0	0	0	0	0	0	0	0	0	0	0	0	0	0.13	0.2	0	0	0
ENSG00000254625.1	AF233439.1	0	0	0	0	0	0	0	0	0	0	0	0	0	0	0	0	0	0	0	0
ENSG00000255164.1	AF235103.1	0	0	0	0	0	0	0	0.39	0	0	0	0	0	0.13	0	0	0	0	0	0
ENSG00000255530.1	AF235103.2	0	0	0	0	0	0	0	0	0	0	0	0	0	0	0	0.1	0	0	0	0
ENSG00000255273.1	AF238378.1	0	0	0	0	0	0	0	0	0	0	0	0	0	0	0	0	0	0	0	0
ENSG00000230233.1	AF240627.1	0	0	0	0	0	0	0	0	0	0	0	0	0	0	0	0	0	0	0	0
ENSG00000237527.1	AF241725.1	0	0	0	0	0	0	0	0	0	0	0	0	0	0	0	0	0	0	0	0
ENSG00000232370.1	AF241726.1	0	0	0	0.09	0	0.26	0	0	0	0	0.1	0.46	0	0.47	0	0	0	0	0	0
ENSG00000250349.3	AF241726.2	0	0	0	0	0.27	0	0	0.51	0	0	0	0	0	0	0	0	0.49	0	0.27	0
ENSG00000235806.1	AF241728.1	0.05	0	0	0	0	0	0	0	0.05	0	0	0	0	0	0.08	0	0	0	0	0
ENSG00000280082.1	AF246928.1	0	0	0	0	0	0	0	0	0	0	0	0	0	0	0	0	0	0	0	0
ENSG00000272566.1	AF250324.1	0	0	0	0	0	0	0.12	0	0	0	0	0	0	0	0	0	0	0	0	0
ENSG00000276556.1	AF254982.1	0	0	0	0	0	0	0	0	0	0	0	0	0	0	0	0	0	0	0	0
ENSG00000273840.1	AF254983.1	0	0	0	0	0	0	0	0	0	0	0	0	0	0	0	0	0	0	0	0
ENSG00000278106.1	AF254983.2	0	0	0	0	0	0	0	0	0	0	0	0	0	0	0	0	0	0	0	0
ENSG00000230153.5	AF274573.1	0	0	0	0	0	0	0	0	0	0	0	0	0	0	0	0	0	0	0	0
ENSG00000239429.1	AF274854.1	0	0	0	0	0	0	0	0	0	0	0	0	0	0	0	0	0	0	0	0
ENSG00000260081.2	AF274858.1	5.18	3.85	2.1	7.84	3.25	4.09	2.52	1.65	7.21	5.66	4.9	6.93	3.32	6.45	5.02	8.03	1.42	1.39	2.6	1.56
ENSG00000188512.6	AF279873.1	0	0	0	0	0	0	0	0	0	0	0	0	0	0	0	0	0	0	0	0
ENSG00000240738.1	AF279873.2	0	0	0	0	0	0	0	0	0	0	0	0	0	0	0	0	0	0	0	0
ENSG00000253642.5	AF279873.3	0	0	0	0	0	0	0	0	0	0	0	0	0	0	0	0	0	0	0	0
ENSG00000254194.5	AF279873.4	0	0	0	0	0	0	0	0	0	0	0	0	0	0	0	0	0	0	0	0
ENSG00000271743.1	AF287957.1	0	0	0	0.24	0.04	0.04	0.21	0.03	0.06	0	0.03	0	0.27	0	0.03	0.02	0.14	0.25	0	0.16
ENSG00000240237.1	AF305872.1	0	0	0	0	0	0	0	0	0	0	0	0	0	0	0	0	0	0	0	0
ENSG00000196526.10	AFAP1	25.49	17.53	26.38	16.78	17.64	14.13	18.14	20.72	23.99	6.11	22.38	11.53	13.33	20.49	23.14	4.43	17.69	26.19	30.89	37.13
ENSG00000272620.1	AFAP1-AS1	0.03	0	0	0.01	0.02	0	0	0.01	0	0	0	0	0.01	0	0	0	0.01	0.01	0.01	0.03
ENSG00000157510.13	AFAP1L1	191.08	149.22	227.88	188.82	358.3	302.28	472.37	262.53	344.8	268.38	316.71	182.57	322.37	327.09	373.55	115.21	360.34	344.59	5.74	8.3
ENSG00000169129.14	AFAP1L2	7.11	12.65	20.55	23.35	6.44	17.22	22.26	14.51	13.61	3.86	18.93	11.55	69.45	86.12	85.39	8.66	58.23	47.65	43.14	57.2
ENSG00000130396.20	AFDN	41.57	24.15	22.09	32.8	34.63	24.99	33.19	34.2	28.31	47.89	13.45	84.38	41.25	23.3	30.92	44.03	44.49	28.73	5.75	17.1
ENSG00000198221.8	AFDN-DT	0.76	1.05	1.45	1.84	1.6	1.25	0.97	0.91	1.03	1.81	0.94	1.93	1.28	0.66	0.84	4.26	0.96	0.68	1.39	0.29
ENSG00000172493.20	AFF1	19.34	19.9	21.97	22.62	9.18	12.76	9.49	17.18	6.44	6.75	13.92	23.05	10.61	10.19	14.21	3.51	15.03	17.35	2.84	4.92
ENSG00000155966.13	AFF2	0.79	0	0.05	0.1	0.41	0.47	0.18	0.11	0.01	0.21	0.19	0.29	0.16	0	0	0.36	0	0.05	0.13	0.13
ENSG00000223516.1	AFF2-IT1	0	0	0	0	0	0	0	0	0	0	0	0	0	0	0	0	0	0	0	0
ENSG00000144218.18	AFF3	0.32	0.6	1.69	1.53	0.15	0.75	0.39	0.78	0.07	0.71	0.21	0.08	0.08	0.01	0.17	0	0	0.51	9.97	11.96
ENSG00000072364.12	AFF4	14.33	16.49	18.12	20.03	11.66	11.88	17.26	22.95	12.69	9.47	18.93	31.26	13.27	22.81	26.71	5.59	17	25.31	13.2	29.16
ENSG00000135537.16	AFG1L	4.65	6.35	3.15	3.93	2.63	4.62	1.63	2.85	3.13	2.86	4.76	3.46	3.76	2.78	1.79	4.12	7.09	3.38	4.3	2.49
ENSG00000223959.8	AFG3L1P	2.87	6.79	2.8	5.65	3.77	1.08	2.27	7.38	0.85	2.6	3.99	6.18	5.95	6.43	7.66	3.99	7.43	8.2	1.49	6.86
ENSG00000141385.9	AFG3L2	105.87	64.8	76.44	85.7	86.44	74.72	83.73	103.34	100.23	39.12	74.15	60.22	58.39	61.56	63.36	28.3	60.61	55.98	38.17	66.89
ENSG00000253606.2	AFG3L2P1	0	0	0	0	0	0	0	0	0	0	0	0	0	0	0	0	0	0	0	0
ENSG00000079557.4	AFM	0	0	0	0	0	0	0	0	0	0	0	0	0.04	0	0	0.07	0	0	0	0
ENSG00000183077.15	AFMID	23.2	22.52	15.74	18.53	23.57	24.99	33.68	21.84	22.85	35.68	32.88	27.71	18.17	21.27	18.03	29.07	26.05	19.46	23.42	16.88
ENSG00000081051.7	AFP	0.48	0	0.72	0.77	0.11	0.75	0	0	0	0	0	0	0	0	1.33	0	0	0	3.86	3.54
ENSG00000119844.15	AFTPH	10.22	9.93	10.21	10.28	7.34	9.39	8.47	11.68	7.94	6.19	8.9	9.59	8.86	10.74	8.36	7.41	9.46	9.61	2.29	4.39
ENSG00000038002.8	AGA	19.56	16.81	20.81	13.8	20.38	20.45	16.9	20.62	16.51	13.57	20.9	27.75	21.67	16.68	16.8	13.3	18.5	36.4	8.26	10.37
ENSG00000157985.18	AGAP1	0.2	0.78	0.33	0.56	0.74	1.13	0.71	0.82	0.97	0.76	1.48	1.44	2.04	1.73	2.01	2.79	2.54	1.77	1.07	0.4
ENSG00000235529.1	AGAP1-IT1	0	0.15	0.34	0.1	0.13	0	1.47	0.24	0.11	0.4	0.1	1.89	0	0	0.57	2.69	0.69	0.61	0	0
ENSG00000230869.1	AGAP10P	0.05	0	0.36	0.06	0.09	0.09	0.33	0.15	0.04	0.02	0.14	0.05	0.11	0.18	0.33	0.83	0.19	0.66	0.1	0
ENSG00000271880.1	AGAP11	0	0	0.02	0.08	0	0	0.02	0	0	0	0	0	0	0.04	0.02	0	0	0	0	0.06
ENSG00000265018.6	AGAP12P	0	0	0	0	0	0	0.02	0	0	0	0	0	0	0	0	0.05	0	0	0.19	0.25
ENSG00000243289.1	AGAP13P	0	0	0	0	0	0	0	0	0	0	0	0	0	0	0	0	0	0	0	0
ENSG00000279058.2	AGAP14P	0	0	0.06	0.03	0.05	0	0	0	0.03	0	0	0	0.07	0.04	0.02	0	0.03	0.11	0.08	0.11
ENSG00000135439.11	AGAP2	0.02	0.05	0.16	0.23	0.03	0.7	0.12	0.06	0.12	0.13	0.06	0.39	0.75	0	0.08	0.02	0.15	0.09	0	0
ENSG00000255737.2	AGAP2-AS1	0.81	2.43	3.55	2.6	1.24	2.22	3.06	1.57	2.39	4.97	3.87	3.22	7.93	6.83	8.53	3.46	2.6	4.25	1.46	1.89
ENSG00000133612.18	AGAP3	39.24	52	63.1	56.58	70.93	50.03	48.71	48.75	42.88	26.2	21.94	58.2	21.48	24.79	26.57	40.5	40.8	35.87	21.07	29.35
ENSG00000188234.13	AGAP4	5.25	1.17	3.55	0.46	0.31	2.33	2.26	2.29	1.49	1.31	0.6	0.9	0.82	1.73	2.53	2.44	0.79	3.39	0.15	0.58
ENSG00000172650.13	AGAP5	0	0	0.24	0.1	0	0	0	0	0.15	0.12	0.36	0	0.01	0	0.34	0.34	0.39	0.42	0.29	0
ENSG00000204149.10	AGAP6	0.44	0.83	1.18	1.44	0.61	0.65	0.99	1.21	0.51	0.78	0.97	1.22	1.29	1.22	2.13	2.08	1.91	2.52	0.7	1.34
ENSG00000264204.2	AGAP7P	0.04	0	0.04	0.34	0	0.17	0.09	0.28	0.06	0.13	0.03	0.08	0.04	0.13	0.1	0.02	0.09	0.27	0.63	0.42
ENSG00000204172.12	AGAP9	0	0.25	0.27	0.28	0.14	0.27	0.59	0.97	0.45	0.23	0.17	0.52	0.39	0.35	1.34	0.52	0.29	0.9	0	0.21
ENSG00000273540.3	AGBL1	0	0	0.09	0.08	0	0	0	0.07	0	0	0	0	0	0	0	0	0	0	0.02	0
ENSG00000260125.1	AGBL1-AS1	0	0	0	0	0	0	0.2	0	0	0.61	0	0	0	0	0	0	0	0.2	0	0
ENSG00000165923.15	AGBL2	0.66	0	0	0	0	0	0	0	0	0	0	0	0	0	0	0	0	0	0	0
ENSG00000146856.14	AGBL3	0.8	1.53	1.66	2.34	1.53	2.8	1.96	3.66	0.59	1.42	2.05	1.28	1.39	2.4	3.8	3.55	2.91	4.96	1.18	2.29
ENSG00000186094.16	AGBL4	0	0	0	0.06	0	0	0	0	0	0	0	0	0	0	0	0	0	0	0	0
ENSG00000225623.1	AGBL4-IT1	0	0	0	0	0	0	0	0	0	0	0	0	0	0	0	0	0	0	0	0
ENSG00000084693.15	AGBL5	36.95	43.89	30.77	44.98	32.64	40.46	34.02	37.68	30.95	27.05	41.54	20.67	26.9	33.38	25.78	16.45	25.27	21.9	30.17	32.62
ENSG00000231636.1	AGBL5-AS1	0	0	0	0	0	0	0.61	0.33	0	0	0	0	0	0	0	0	0	0	0	0
ENSG00000229122.1	AGBL5-IT1	0	0	0	0	0	0	0	0	0	0	0	1.71	0	0	0	0	0	0	0	0
ENSG00000204305.13	AGER	0.19	0	0.72	0.3	0.18	0.52	0.46	0.28	0.2	0.33	0.39	1.39	0.71	0.73	0.67	2.17	0.14	0.26	0.57	0.32
ENSG00000173744.17	AGFG1	109.64	84.99	70.16	86.47	107.02	73.01	72.52	75.13	105.88	76.37	34.17	51.78	56.52	68.77	84.63	29.18	90.72	87.55	75.46	103.65
ENSG00000106351.12	AGFG2	27.71	34.19	56.73	40.02	37.33	41.14	37.57	23.86	35.62	29.1	37.13	39.7	62.36	45.85	48.22	21.22	30.66	11.46	8.86	7.33
ENSG00000164252.12	AGGF1	14.58	13.82	14.2	15.7	13.91	16.77	18.55	13.86	14.39	14.25	14.31	14.24	14.72	15.03	13.45	7.23	12.62	17.19	8.39	12.23
ENSG00000214273.4	AGGF1P1	0	0	0	0	0	0	0	0	0	0	0	0	0	0	0	0	0	0.02	0.02	0
ENSG00000282968.1	AGGF1P10	0	0.03	0	0	0	0	0	0	0.02	0	0.02	0.19	0.02	0	0	0.06	0	0.04	0	0.02
ENSG00000233435.2	AGGF1P2	0	0	0	0	0	0	0	0	0	0	0	0	0	0	0	0	0	0	0	0
ENSG00000241532.1	AGGF1P3	0	0	0	0	0	0.06	0	0.05	0	0	0	0	0	0	0	0.1	0.1	0	0	0
ENSG00000261689.1	AGGF1P4	0	0	0	0	0	0	0	0	0	0	0	0	0	0	0	0	0	0	0	0
ENSG00000260680.1	AGGF1P5	0	0	0	0	0	0	0	0	0	0	0	0	0	0	0	0	0	0	0	0
ENSG00000259836.1	AGGF1P6	0	0	0	0	0	0	0	0	0	0	0	0	0	0	0	0	0	0	0	0
ENSG00000260994.1	AGGF1P7	0	0	0	0	0	0	0	0	0	0	0	0	0	0	0	0	0	0	0	0
ENSG00000261752.1	AGGF1P8	0	0	0	0	0	0	0	0	0	0	0	0	0	0	0	0	0	0	0	0
ENSG00000260427.1	AGGF1P9	0	0	0	0	0	0	0	0	0	0	0	0	0	0	0	0.05	0	0	0	0
ENSG00000006530.16	AGK	47.69	48.04	37.52	39.85	44.07	39.1	30.78	52.86	43.34	10.93	38.06	35.73	29.62	35.71	36.72	14.75	36.04	36.9	33.69	51.76
ENSG00000226555.1	AGKP1	0	0	0	0	0	0	0	0	0	0	0	0	0	0	0	0	0	0	0	0
ENSG00000162688.16	AGL	12.84	12.1	10.29	10.86	13.03	16.82	16.67	10.25	13.11	1.96	15.66	4.06	10.4	16.12	16.7	4.54	19.33	18.15	3.41	5.39
ENSG00000116771.5	AGMAT	0.24	0.51	0.19	0.73	0.27	0.1	0.23	0.33	0.48	0.03	0.14	0.72	0.04	0.14	0.71	0.04	0	0.18	0.52	0.58
ENSG00000187546.13	AGMO	0.24	0.24	0.3	0.09	0.05	0.1	0.05	0.21	0.13	0	0.02	0	0.09	0	0	0.03	0.04	0.11	0.02	0.18
ENSG00000092847.11	AGO1	9.46	8.19	11.64	10.9	8.89	13.38	12.05	18.01	11.66	1.93	8.89	7.24	5.58	6.52	8.46	1.99	8.98	12.56	6.82	11.58
ENSG00000123908.11	AGO2	8.77	4.72	9.04	9.27	10.31	5.69	10.19	7.46	9.51	7.76	8.33	7.58	19.21	10.36	17.73	5.56	8.98	12.81	9.31	13.91
ENSG00000126070.19	AGO3	9.69	13.61	11.14	12.47	8.43	9.22	7.76	17.6	10.24	7.27	12.89	6.81	8.89	13.79	12.63	4.73	15.09	12.16	10.37	15.1
ENSG00000134698.10	AGO4	12.53	5.3	7.22	11.41	4.13	3.73	6.13	9.65	10.1	3.65	4.06	3.4	3.04	7.89	8.49	3.28	9.34	6.18	2.65	4.57
ENSG00000204310.12	AGPAT1	33.78	42.26	42.83	41.03	37.09	41.13	44.13	33.54	38.07	23.84	36.06	60.99	37.78	27.69	29.67	61.89	46.38	41.68	38.6	31.16
ENSG00000169692.12	AGPAT2	22.9	26.17	48.19	49.16	21.42	29.38	22.87	29.46	23.68	33.95	26.98	38.14	25.52	21.12	41.05	20.13	16.55	29.4	58.46	32.79
ENSG00000160216.18	AGPAT3	13.07	13.65	21.92	16.74	6.41	5.35	6.95	6.25	15.45	4.22	6.74	6.29	13.58	13.55	20.99	4.09	7.29	13.36	8.44	13.72
ENSG00000026652.13	AGPAT4	9.79	8.83	9.23	9.55	7.22	7.51	8.28	7.76	5.97	14.12	9.24	7	5.24	9.1	7.8	6.26	9.56	10.18	8.72	5.69
ENSG00000279355.1	AGPAT4-IT1	0.03	0.56	0.76	0.34	0.35	0.92	0.45	0.46	0.27	0.95	0.1	0.6	0.37	0.19	1.2	0.65	0.48	0.03	0.07	0.03
ENSG00000155189.11	AGPAT5	72.2	62.98	61.51	64.19	98.68	93.27	93.32	102.52	61.09	33.93	46.19	29.78	48.74	62.65	62.17	34.29	106.74	105.93	46.42	77.27
ENSG00000234652.1	AGPAT5P1	0	0	0	0	0	0	0	0	0	0	0	0	0	0	0	0	0	0	0	0
ENSG00000018510.14	AGPS	42.56	24.42	26.11	30.86	26.06	26.36	26.56	37.03	29.99	12.83	25.16	30.14	19.18	26.11	29.23	4.11	22.86	25.19	38.09	49.16
ENSG00000106541.11	AGR2	0.33	0.4	0.32	0.16	0	0	0	0	0	0.13	0	0	0	0	0	0	0	0	0	0
ENSG00000173467.8	AGR3	0	0	0	0	0	0	0	0	0	0	0	0	0	0	0	0	0	0	0	0
ENSG00000188157.14	AGRN	6.27	11.65	12.42	13.74	6.28	10.97	8.15	5.77	8.72	9.32	7.49	21.13	11.11	6.09	6.65	12.05	5.7	11.07	4.33	2.72
ENSG00000159723.4	AGRP	0	0	0	0	0	0.11	0	0	0	0	0	0.24	0	0	0	0	0	0	0	0
ENSG00000135744.7	AGT	0.12	0.06	0.3	0.25	0	0.14	0	0	0	0	0.04	0	0	0	0.11	0.09	0	0	1.3	0.88
ENSG00000135049.15	AGTPBP1	18.47	13.4	11.9	14.93	19.12	19.56	19.78	28.3	16.49	10.93	14.72	7.63	11.65	14.52	17.26	5.64	16.01	14.81	7.99	12.41
ENSG00000144891.17	AGTR1	0.92	2.02	7.03	4.93	0.42	3.07	0.62	2.58	0.98	2.7	6.7	2.29	0.59	0.49	1.54	0	0.13	0.52	0.62	0.14
ENSG00000180772.6	AGTR2	8.55	18	17.07	8.21	9.34	66.37	9.93	24.64	0.77	0	6.09	1.23	0.02	1.31	0	0	1.76	0.17	0	0
ENSG00000177674.15	AGTRAP	89.95	75.86	77.94	84.01	81.89	85.26	88.16	68.21	103.79	106.55	82.21	83.83	88.13	72.14	81.22	87.01	61.24	54.28	62.62	48.79
ENSG00000172482.4	AGXT	0	0	0	0	0	0	0	0	0	0.02	0.03	0.03	0	0	0	0	0	0	0	0
ENSG00000113492.13	AGXT2	0	0	0	0	0	0	0	0	0	0	0	0	0	0	0	0	0	0	0	0
ENSG00000153207.15	AHCTF1	17.65	19.78	23.73	20.14	12.97	13.28	17.88	26.95	14.07	4.64	15.62	6.29	10.57	20.87	19.57	3.89	19.48	23.43	13.76	33.8
ENSG00000226121.2	AHCTF1P1	0.08	0.17	0.08	0.09	0.09	0.1	0.09	0.11	0.06	0.01	0.03	0.03	0.07	0.07	0.02	0	0.07	0.11	0.08	0.27
ENSG00000101444.12	AHCY	151.84	185.43	127.31	193.66	132.22	152.35	145.78	131.28	145.08	87.31	103.39	135.32	95.57	84.26	96.44	96.55	91	83.94	145.51	132.68
ENSG00000168710.17	AHCYL1	81.48	81.5	80.45	88.8	77.08	81.6	83.5	92.55	63.17	54.58	48.07	56.35	72.51	74.37	75.64	22.25	66.77	79.62	100.61	104.63
ENSG00000158467.16	AHCYL2	16.65	18.98	16.59	15.47	12.93	21.41	16.61	19.98	10.41	3.63	10.87	13.15	10.54	17.61	15.26	4.49	14.36	15.75	4.63	5.74
ENSG00000238181.2	AHCYP2	0	0	0	0	0	0	0	0	0	0	0	0	0	0	0	0	0	0	0	0
ENSG00000233955.1	AHCYP3	0	0	0	0	0	0	0	0	0	0	0	0	0	0	0	0	0	0	0	0
ENSG00000232992.2	AHCYP4	0	0	0	0	0	0	0	0	0	0	0	0	0	0	0	0.03	0	0	0	0
ENSG00000213107.2	AHCYP5	0	0	0	0	0	0	0	0	0	0	0	0	0	0	0	0	0	0	0	0
ENSG00000259465.2	AHCYP7	0	0	0	0	0	0.05	0	0	0	0	0	0	0.04	0	0.04	0	0	0	0.08	0.04
ENSG00000242529.1	AHCYP8	0	0	0	0	0	0	0	0	0	0	0	0	0	0	0	0	0	0	0	0
ENSG00000126705.14	AHDC1	1.85	2.51	1.56	2.21	1.28	2.25	2.23	0.9	1.95	1.26	2.21	3.05	1.23	0.6	1.65	2.17	1.39	1.29	2.5	1.72
ENSG00000135541.20	AHI1	6.84	7.41	3.09	7.88	3.88	3.89	3	10.04	3.05	3.86	4.4	4.98	4.5	6.6	4.45	8.42	6.4	4.33	6.49	9.7
ENSG00000124942.13	AHNAK	37.04	43.49	87.37	112.38	22.33	32.41	50.74	36.46	28.18	29.8	67.87	118.77	90.13	45.75	88.28	17.68	84.91	50.49	64.26	99.84
ENSG00000185567.6	AHNAK2	0.23	1.01	0.55	1.48	0.04	0	0.05	0.04	0.53	1.2	0.3	0.6	0.19	0	1.05	0	0.07	0	3.06	5.1
ENSG00000106546.13	AHR	28.92	54.39	51.11	35.63	32.74	49.16	41.79	75.14	25.22	7.3	47.05	21.97	11.24	25.25	23.46	4.39	28.47	38.19	23.07	9.26
ENSG00000063438.16	AHRR	0.08	0.81	1.74	0.72	0.87	1.69	2.82	4.29	0.69	0.57	0.58	0.24	0.36	0.38	0.9	3.49	5.71	5.25	0.53	0.48
ENSG00000100591.7	AHSA1	105.2	101.84	118.95	124.15	95.59	99.14	102.52	136.34	83.6	42.55	109.9	117.58	118.28	119.87	118.02	92.22	123.08	111.42	132.06	196.55
ENSG00000173209.23	AHSA2P	0.88	2.38	1.77	2.87	1.3	0.39	0.54	3.43	1.22	0.89	0.7	4.98	1.98	1.81	3.53	3.74	3.01	3.62	0.98	2.31
ENSG00000145192.12	AHSG	0	0	0	0	0	0	0	0	0	0	0	0	0	0	0	0	0	0	0	0
ENSG00000169877.9	AHSP	0	0	0	0	0	0	0	0	0	0	0	0.29	0	0	0	0	0	0	0	0
ENSG00000111732.10	AICDA	0	0	0.02	0	0	0	0	0	0	0	0	0	0	0	0	0	0	0	0	0
ENSG00000186063.12	AIDA	36.71	34.19	27.87	37.27	32.57	31.67	39.47	39.12	31.02	38.78	36.49	23.66	31.3	40.07	32.19	16.36	36.14	31.54	43.19	53.63
ENSG00000204472.12	AIF1	3.73	10.69	2.72	5.79	0.4	3.98	0.12	7.34	5.11	4.49	2.13	4.76	0.58	0.89	0	0	2.25	0	0.46	0
ENSG00000126878.12	AIF1L	3.74	1.9	2.95	3.14	3.74	3.59	3.69	2.73	6.34	3.6	4.24	4.74	8.29	8.36	8.8	2.21	8.57	6.39	0.3	1.57
ENSG00000156709.13	AIFM1	109.74	104.14	93.9	81.43	107.21	100.07	105.39	92.47	104.07	38.4	104.72	66.73	97.96	98.16	62.77	66.79	96.27	70.43	82.22	72.18
ENSG00000225509.1	AIFM1P1	0	0	0	0	0	0	0	0	0	0	0	0	0	0	0	0	0	0	0	0
ENSG00000042286.14	AIFM2	1.35	0.78	3.38	1.89	0.55	0.19	0.21	0.28	2.07	4.87	1.07	0.84	2.62	2.48	4.94	0.79	0.41	0.4	4.99	6.79
ENSG00000183773.15	AIFM3	0	0.11	0	0.15	0	0.02	0	0	0.15	0	0	0	0	0	0.04	0	0	0	0	0.04
ENSG00000146416.18	AIG1	28.19	29.12	27.15	27.49	28.39	39.61	27.7	28.28	22.54	30.13	35.94	32.2	29.71	26.26	27.94	26.15	28.58	31.39	17.09	21.29
ENSG00000249089.1	AIG1P1	0	0	0	0	0	0	0	0	0	0	0	0	0	0	0	0	0	0	0	0
ENSG00000163568.14	AIM2	2.86	1.24	1.26	0.13	2.88	1.1	0.88	0.92	2.37	0.89	5.51	1.56	0.79	1.26	2.07	2.57	2.48	4.51	0	0.43
ENSG00000164022.16	AIMP1	41.91	43.24	36.22	38.61	42.13	35.6	35.84	58.3	30.45	45.33	30.88	32.7	37.43	44.3	40.72	52.72	58.29	39.04	50.89	84.96
ENSG00000234187.1	AIMP1P1	0	0	0	0	0	0	0	0	0	0	0	0	0	0	0	0	0	0	0	0
ENSG00000227177.1	AIMP1P2	0	0	0	0	0	0	0	0	0	0	0	0	0	0	0	0	0	0	0	0
ENSG00000106305.9	AIMP2	138.82	117.42	109.74	126.12	159.1	137.18	136.96	126.85	167.65	46.63	120.95	118.89	129.78	135.91	128.67	117.77	120.99	97.86	125.49	145.95
ENSG00000110711.9	AIP	67.4	98.89	117.67	92.95	72.62	79.32	76.74	53.94	86.02	87.15	71.31	71.45	93.38	70.79	76.59	103.1	67.11	71.97	61.9	35.74
ENSG00000129221.15	AIPL1	0	0	0	0	0.03	0	0	0.02	0	0.04	0.07	0.02	0.04	0	0	0.03	0	0	0	0.05
ENSG00000160224.16	AIRE	0	0	0.04	0	0	0	0	0	0	0	0	0	0.09	0	0.04	0	0	0	0	0
ENSG00000268257.2	AIRN	0	0	0.04	0	0	0	0	0	0.03	0	0	0	0.06	0	0	0.1	0	0	0.01	0.07
ENSG00000262521.1	AJ003147.1	0	0	0	0	0	0	0	0	0	0	0	0	0	0	0	0	0	0	0	0
ENSG00000262668.1	AJ003147.2	0	0.34	0	0.33	0.14	0	0.46	0	0.25	0.09	0	0.22	0.77	0.84	0.11	0.41	0	0.17	0	0.23
ENSG00000279330.1	AJ003147.3	0	0	0.11	0.08	0.13	0	0	0	0	0	0	0	0	0	0.08	0.03	0	0	0	0.16
ENSG00000234083.1	AJ006995.1	0	0	0	0	0	0	0	0	0	0	0	0	0	0	0	0	0	0	0	0
ENSG00000224247.1	AJ009632.1	0	0	0	0	0	0	0	0	0	0	0	0	0	0	0	0	0	0	0	0
ENSG00000229425.2	AJ009632.2	0	0	0.08	0	0	0	0.28	0.25	0	0.09	0	0	0	0.07	0.05	0	0	0	0	0
ENSG00000276633.1	AJ011931.1	0	0	0	0	0	0	0	0	0	0	0	0	0	0	0	0	0	0	0	0
ENSG00000274248.1	AJ011932.1	1.71	0.61	1.19	2.17	0.78	0.55	0.22	0.48	1.77	0.32	0	0	0.79	0.25	1.32	0.71	0.91	0.39	1.56	0.79
ENSG00000280108.2	AJ239318.1	0	0	0	0	0	0	0	0	0	0	0	0	0	0	0	0	0	0	0	0
ENSG00000237202.1	AJ239321.1	0	0	0	0	0	0	0	0	0	0	0	0	0	0	0	0	0	0	0	0
ENSG00000235615.2	AJ239322.1	0	0	0	0	0	0.03	0	0	0	0	0	0	0	0	0	0.16	0	0	0	0
ENSG00000244337.2	AJ239322.2	0	0	0	0	0	0	0	0	0	0	0	0	0	0	0	0	0	0	0	0
ENSG00000280604.1	AJ239328.1	0	0	0	0	0	0	0	0	0	0	0	0	0.06	0	0.02	0.01	0	0	0	0.01
ENSG00000270726.6	AJ271736.1	0.08	0	0.09	0	0	0	0	0	0.04	0	0.17	0	0	0	0	0	0	0	0	0
ENSG00000196581.10	AJAP1	0	0	0	0	0	0.05	0	0.09	0	0.02	0	0	0	0	0	0	0	0	0	0
ENSG00000232434.2	AJM1	0.03	0.01	0.04	0.06	0.02	0.06	0	0.06	0	0.2	0.05	0.08	0.19	0.1	0.07	0.32	0.09	0	0.37	0.11
ENSG00000129474.15	AJUBA	13.95	8.69	15.38	13.53	4.78	3.08	10.33	14.04	8.76	8.05	9.64	8.59	6.59	11.42	13.14	3.43	11.3	29.06	34.18	64.05
ENSG00000106992.18	AK1	112.53	91.94	110.14	114.96	106.37	119.51	119.33	84.01	119.74	891.18	139.79	174.96	188.55	150.46	188.03	352	137.59	157.96	100.62	73.67
ENSG00000004455.16	AK2	195.67	227.53	198.59	225.32	203.65	186.87	193.87	239.32	167.41	329.74	204.66	176.31	154.29	180.16	154.67	130.01	173.76	148.88	165.37	203.8
ENSG00000242272.1	AK2P2	0	1.29	0.34	0	0.73	0.38	0	0	0.76	0.87	0	0.26	0.27	0.34	0.52	0.58	0	0	0.27	0
ENSG00000147853.16	AK3	58.06	66.77	53.03	65.77	69.88	74.4	64.82	90.9	40.46	56.39	56.47	34.67	53.59	66.02	62.67	55.26	94.63	95.45	56.98	57.79
ENSG00000250115.2	AK3P2	0	0.37	0	0	0	0	0.27	0	0	0	0	0	0	0	0	0	0	0	0	0
ENSG00000230042.1	AK3P3	0	0	0.34	0.7	0	0	0	0.12	0	0	0.31	0.99	0	0	0.1	0	0.11	0.41	0.1	0
ENSG00000248722.1	AK3P4	0	0	0	0	0	0	0	0	0	0	0	0	0	0	0	0	0	0	0	0
ENSG00000228816.1	AK3P5	0	1.21	0.19	0	0	0	0	0	0	0.13	0.33	0	0.16	0	0	0	0	0.63	0	0
ENSG00000162433.14	AK4	8.79	12.43	5.16	11.21	2.81	3.43	3.05	6.09	9.7	187.51	5.13	13.55	8.32	6.42	6.92	2.53	1.58	3.67	21.31	36
ENSG00000263535.2	AK4P1	0	0.35	0	0	0	0	0	0.71	0.43	0	0	0	0.32	0	0	0	0	0.25	0.33	0.36
ENSG00000249410.1	AK4P2	0	0	0	0	0	0	0	0	0	0	0	0	0	0	0	0	0	0	0	0
ENSG00000233381.3	AK4P3	0	0.32	0	0.2	0	0	0	0	0	0	0	0	0.3	0	0	0	0	0	0	0
ENSG00000223621.1	AK4P4	0	0	0	0	0	0	0	0	0	0	0.43	0	0	0	0.2	0	0	0	0	0
ENSG00000217377.1	AK4P5	0	0	0	0	0	0	0	0	0	0	0	0	0	0	0	0	0	0	0	0
ENSG00000235606.3	AK4P6	0	0	0	0	0	0	0	0	0	0	0	0	0	0	0	0	0	0	0	0
ENSG00000154027.18	AK5	3.16	2.15	4.34	5.14	0.15	0	0.71	0.24	0.34	2.08	3.99	4.39	31.71	49.31	56.26	2.51	10.65	22.46	3.41	4.66
ENSG00000085231.13	AK6	79.03	67.55	58.89	72.78	92.25	78.88	62.25	94.77	62.02	68.98	78.73	70.12	68.7	89.59	68.21	95.86	83.77	81.01	91.47	112.94
ENSG00000256614.1	AK6P1	0	0	0	0	0	0	0	0	0	0	0	0	0	0	0	0	0	0	0.18	0.19
ENSG00000257173.1	AK6P2	0	0	0	0	0	0	0	0	0	0	0	0	0	0	0	0	0	0	0	0
ENSG00000140057.8	AK7	0.28	0.19	1.01	1.4	0.47	0.56	0.53	0.88	0.34	0.65	1.19	2.08	0.8	1.36	1.29	0.21	0.25	0.26	1.39	2.24
ENSG00000165695.9	AK8	0.21	0.43	0.08	0.07	0.22	0.13	0.07	0.16	0.36	0.25	0.31	0	0.09	0.26	0.29	0.43	0.03	0.14	0.38	0.43
ENSG00000155085.15	AK9	5.99	5.55	4.98	6.47	6.98	5.99	5.7	8.3	4.51	3.07	6.07	3.53	4.79	9.07	5.04	5.5	10.91	11.87	2.77	2.38
ENSG00000231824.3	AKAIN1	0	0	0	0	0.2	0	0	0	0	0	0	0	0	0	0	0	0	0	0.31	0
ENSG00000121057.12	AKAP1	13.25	16.91	20.11	18.65	14.97	10.58	15.44	15.3	15.56	4.77	13.56	11.16	10.91	15.48	19.09	8.37	22.45	18.5	10.91	19.39
ENSG00000108599.14	AKAP10	17.36	17.74	17.13	16.97	16.55	16.44	10.07	20.14	14.69	17.17	17.99	11.86	13.14	16.71	16.72	5.11	14.52	16.83	15.81	18.51
ENSG00000023516.8	AKAP11	1.94	1.43	1.85	3.09	2.44	1.99	2.26	2.28	1.12	0.87	2.73	2.48	1.87	1.64	1.94	1.18	2.65	1.85	2.1	3.13
ENSG00000131016.16	AKAP12	32.65	29.76	53.56	56.23	22.4	20.59	35.39	84.07	42.73	114.09	43.4	55.52	60.1	74.39	123.24	29.98	38.57	71.32	51.67	97.49
ENSG00000170776.21	AKAP13	75.34	63.69	84.53	67.96	57.35	50.42	69.47	69.83	79.79	52.17	107.54	85.39	70.28	61.91	92.64	42.7	71.47	87.06	21.42	36.17
ENSG00000186471.12	AKAP14	0.29	0	0	0	0	0	0	0	0	0	0	0	0	0	0	0	0	0	0.95	0
ENSG00000197976.11	AKAP17A	10.69	14.58	18.3	16.67	16.07	16.39	18.2	17.28	14.83	9.93	11.22	11.44	14.61	14.58	16.21	7.93	15.69	16.64	11.41	14.89
ENSG00000214992.6	AKAP17BP	0	0	0	0	0	0	0	0	0	0	0	0	0	0	0	0	0	0	0	0
ENSG00000241978.9	AKAP2	154.2	105.57	143.73	135.59	133.14	120.3	176.02	165.26	165.94	70.55	219.39	116.21	208.2	223.68	268.38	48.24	238.77	298.97	38.45	82.93
ENSG00000111254.7	AKAP3	3.64	1.84	1.06	1.79	1.8	2.27	2.11	2.84	1.96	0	2.36	3.66	0.43	2.49	1.17	0.64	2.08	1.44	0.45	2.25
ENSG00000147081.14	AKAP4	0	0	0.29	0	0	0	0	0	0	0	0	0	0	0	0	0	0	0	0	0.14
ENSG00000179841.8	AKAP5	0.46	0.72	0.2	0.7	0.18	0.34	0.07	0.52	0.27	0.03	0.21	0.42	0.43	0.5	0.18	0.07	0.21	0.58	0.36	0.86
ENSG00000151320.10	AKAP6	1.78	0.77	1.56	0.17	0.21	0.88	0.93	0.8	1.13	0.08	0.75	0.14	1.82	0.8	0.57	0.72	1.57	0.91	0.51	1.42
ENSG00000118507.16	AKAP7	6.9	6.3	3.78	6.39	5.31	5.48	4.32	8.54	5.26	3.54	3.01	3.99	3.18	9.37	3.52	2.72	3.67	3.29	4.23	4.02
ENSG00000105127.8	AKAP8	18.04	20.97	23.54	25.05	23.55	23.25	22.57	25.86	17.21	5.78	20.76	15.73	14.81	15.87	19.51	9.07	17.84	21.53	14.93	19.55
ENSG00000011243.17	AKAP8L	54.13	73.14	81.34	68.62	54.74	57.35	57.71	71.43	57.69	50.71	34.48	54.36	40.05	58.55	58.8	37.68	70.79	87.05	38.82	41.15
ENSG00000234146.1	AKAP8P1	0	0	0	0	0	0	0	0	0	0	0	0	0	0	0	0	0	0	0	0
ENSG00000127914.16	AKAP9	5.67	8.44	13.46	16.67	7.52	6.33	13.56	19.68	3.5	3.52	15.27	30.92	17.14	17.65	18.73	15.38	24.93	23.07	3.31	17.19
ENSG00000166452.11	AKIP1	23.92	23	25.87	30.56	45.77	38.11	34.62	29.11	27.94	19.02	32.29	30.3	28.91	28.24	36.1	41.1	32.39	28.41	34.59	30.93
ENSG00000174574.15	AKIRIN1	116.29	83.62	78.23	83.7	97.29	92.63	83.85	126.79	85.62	61.12	83.21	59.09	68.1	89.02	77.29	46.77	99.28	103.93	95.9	120.22
ENSG00000257786.1	AKIRIN1P1	0	0	0	0	0	0	0	0	0	0	0	0	0	0	0	0	0	0	0	0
ENSG00000228125.2	AKIRIN1P2	0	0	0.15	0	0	0	0	0	0	0	0	0	0	0	0	0.1	0	0	0	0
ENSG00000135334.8	AKIRIN2	69.56	69.86	70.51	74.84	71.37	71.7	60.42	66.38	68.36	65.36	62.01	65.53	51.78	49.98	53.12	41.95	51.18	50.27	60.33	57.18
ENSG00000251482.1	AKIRIN2P1	0	0	0	0	0	0	0	0	0	0	0	0	0	0	0	0	0	0	0	0
ENSG00000106948.16	AKNA	0.83	0.95	1.2	1.13	0.68	1.35	0.95	0.62	0.92	0.24	0.88	3.32	1.9	0.91	1.4	1.57	0.6	0.61	0.88	0.49
ENSG00000162641.18	AKNAD1	0	0.53	0.41	0	0	0	0	0	0	0.3	0	0	0.12	0.02	0	0	0	0.06	0.14	0.12
ENSG00000117448.13	AKR1A1	186.96	187.96	195.76	165.51	196.51	208.74	199.47	194.39	214.5	148.82	250.79	260.21	199	205.29	214.48	226.52	212.64	227.54	174.7	158.02
ENSG00000085662.13	AKR1B1	224.3	209.46	206.51	256.85	211.87	210.67	226.73	227.84	214.91	105.52	202.18	234.52	200.08	170.43	178.24	151.45	159.58	138.16	260.28	303.36
ENSG00000198074.9	AKR1B10	0	0.16	0.33	0	0.15	0	0	0.52	0	0	0.09	0	0	0	0	0	0.24	0	0.24	0
ENSG00000213606.3	AKR1B10P1	0	0	0	0	0	0	0	0	0	0	0	0	0	0	0	0	0	0	0	0
ENSG00000263355.1	AKR1B10P2	0	0	0	0	0	0	0	0	0	0	0	0	0	0	0	0	0	0	0	0
ENSG00000227471.8	AKR1B15	0.05	0.24	0.08	0.05	0.03	0.13	0	0.05	0	0.1	0.12	0.12	0.05	0.06	0.09	0.11	0.05	0.12	0.13	0.03
ENSG00000229991.1	AKR1B1P1	0	0	0	0	0	0	0	0	0	0	0	0	0	0	0	0	0	0	0	0
ENSG00000213452.4	AKR1B1P2	0	0	0	0	0	0	0	0	0	0	0	0	0.12	0	0	0	0	0	0	0
ENSG00000213785.3	AKR1B1P3	0	0	0	0	0	0	0	0	0	0	0	0	0	0	0	0	0	0	0	0
ENSG00000237876.1	AKR1B1P4	0	0	0	0	0	0	0	0	0	0	0	0	0	0	0	0	0	0	0	0
ENSG00000225212.4	AKR1B1P6	0	0	0	0	0	0	0	0	0	0	0	0	0	0	0	0	0	0	0	0
ENSG00000266899.2	AKR1B1P7	0.12	0.09	0.13	0.23	0.45	0.17	0.12	0.61	0.18	0.09	0.71	0.47	0.12	0.07	0.11	0.22	0	0.12	0.12	0.06
ENSG00000231371.1	AKR1B1P8	0	0	0	0	0	0	0	0	0	0	0	0	0	0	0	0	0	0	0	0
ENSG00000187134.13	AKR1C1	0.95	0.7	0.78	0.16	0.8	0.25	0.13	0.3	0.18	0.81	0.28	0.9	0.17	0.69	0.25	0.83	0.74	0.12	4.47	1.94
ENSG00000151632.17	AKR1C2	0.46	0.95	0.49	0.14	0.31	0.87	0.26	0.69	0.39	0.05	0.37	0.44	0.02	0.15	0.42	0.01	0.19	0.26	2.73	0.54
ENSG00000196139.13	AKR1C3	2.67	4.02	7.37	1.79	3.15	5.78	6	2.51	3.47	3	6.79	2.26	5.28	3.88	1.62	9.47	5.48	6.17	1.77	0.32
ENSG00000198610.10	AKR1C4	0	0	0	0.3	0	0	0	0	0	0	0	0	0.13	0	0	0	0	0	0	0
ENSG00000225418.1	AKR1C5P	0	0	0	0	0	0	0	0	0	0	0	0	0	0	0	0	0	0	0	0
ENSG00000151631.8	AKR1C6P	0	0	0	0	0	0	0	0	0	0	0	0	0	0	0	0	0	0	0	0
ENSG00000215267.8	AKR1C7P	0	0.18	0.14	0	0	0	0	0.07	0.27	0	0	0	0.6	0	0	0	0	0.12	0	0
ENSG00000264006.8	AKR1C8P	0	0.27	0	0	0	0	0	0	0.06	0	0	0	0.17	0	0	0	0	0.06	0	0
ENSG00000122787.14	AKR1D1	0	0.03	0	0	0	0	0	0	0	0.24	0	0	0	0	0	0	0	0	0.02	0.09
ENSG00000227776.1	AKR1D1P1	0	0	0	0	0	0	0	0	0	0	0	0	0	0	0	0	0	0	0	0
ENSG00000165568.17	AKR1E2	2.14	2.16	2.19	3.46	4.71	3.43	5.29	5.94	2.24	2.37	3.42	6.98	3.24	2.34	4.35	5.01	2.78	2.46	1.9	3.85
ENSG00000053371.12	AKR7A2	126.49	136.48	147.32	148.51	130.9	131.54	145.09	108.2	174.27	89.82	140.14	158.86	145.94	124.81	146.29	117.05	102.44	95.07	124.88	106.57
ENSG00000229020.4	AKR7A2P1	0.32	0.09	0	0	0	0	0	0.14	0.07	0	0	0	0	0	0.06	0	0	0	0	0
ENSG00000162482.4	AKR7A3	0	0	0.09	0	0	0	0	0.03	0	0	0	0	0	0	0.08	0.13	0	0	0	0
ENSG00000211454.13	AKR7L	0.02	0	0.15	0.02	0	0	0.02	0	0	0	0	0	0	0	0.04	0.07	0	0.04	0	0
ENSG00000142208.16	AKT1	42.32	43.5	45.09	95.96	90.73	44.35	46.3	31.4	56.36	40.54	32.48	47.45	50.26	29.28	90.1	32.77	84.2	67.43	48.71	105.87
ENSG00000204673.10	AKT1S1	19.97	19.95	25.69	24.29	27.32	23.6	26.19	20.09	20.65	9.28	18.06	28.87	24.4	19.83	22.62	25.66	20.99	20.74	31.27	22.01
ENSG00000105221.16	AKT2	14.28	12.57	15.77	17.05	7.27	11.36	10	8.18	9.27	3.13	9.88	9.32	9.24	8.67	10.64	6.56	6.7	10.21	23.81	36.23
ENSG00000117020.16	AKT3	6.92	2.81	5.22	6.68	6.47	4.77	6.31	7.36	5.98	11.77	6.08	5.39	5.84	5.31	5.56	7.65	9.15	7.97	3.19	6.92
ENSG00000228939.1	AKT3-IT1	0	0	0	0	0	0	0	0	0	0.25	0	0	0	0	0	0	0	0.16	0	0
ENSG00000166971.16	AKTIP	23.65	17.13	20.25	23.37	25.66	28.6	25.82	27.58	22.9	15.71	20.93	20.82	24.94	29.05	28.84	20.94	34.13	46.46	18.38	20.34
ENSG00000273424.1	AL008582.1	0	0	0.27	0	0	0	0	0.27	0	0	0	0	0	0	0.21	0	0	0	0	0
ENSG00000230687.1	AL008626.1	0	0	0	0	0	0	0	0	0	0	0	0	0	0	0	0	0	0	0	0
ENSG00000229700.1	AL008627.1	0	0	0	0	0	0	0	0	0	0	0	0	0.54	0	0	0	0	0	0	0
ENSG00000261003.1	AL008628.1	0.01	0	0	0.08	0	0	0	0.05	0.05	0	0	0	0	0	0	0	0	0	0.04	0.01
ENSG00000235190.1	AL008629.1	0	0	0	0	0	0	0	0	0	0	0	0	0	0	0	0	0	0	0	0
ENSG00000273176.1	AL008635.1	0	0	0	0.31	0	0	0	0	0	0	0	0	0	0	0	0.22	0	0	0	0
ENSG00000280224.1	AL008636.1	0	0	0	0	0	0	0	0	0	0	0	0	0	0	0	0	0	0	0	0
ENSG00000231405.1	AL008638.1	0	0	0	0	0	0	0	0	0	0	0	0	0	0	0	0	0	0	0.19	0
ENSG00000236858.1	AL008638.2	0	0	0	0	0	0	0	0	0	0	0	0	0	0	0	0	0	0	0	0
ENSG00000279440.1	AL008638.3	0	0	0	0	0	0	0	0	0	0	0	0	0	0	0	0	0	0	0	0
ENSG00000279848.1	AL008638.4	0	0	0	0	0	0	0	0	0	0	0	0	0	0	0	0	0	0	0	0
ENSG00000279914.1	AL008638.5	0	0	0	0	0	0	0	0	0	0	0	0.11	0	0	0	0	0	0	0	0
ENSG00000280025.1	AL008638.6	0	0	0.08	0	0	0	0.01	0	0	0	0	0.02	0	0	0.01	0	0	0	0.01	0
ENSG00000232599.1	AL008707.1	0	0	0	0	0	0	0	0	0	0	0	0	0	0	0.28	0	0	0	0	0
ENSG00000213752.3	AL008718.1	0	0	0	0	0	0	0	0	0	0	0	0	0	0	0	0	0	0	0	0
ENSG00000273287.2	AL008718.2	0	0	0	0	0	0	0	0	0	0	0	0	0	0	0	0	0	0	0	0
ENSG00000273353.1	AL008718.3	0	0	0	0	0	0	0	0	0	1.28	0	0	0	0	0	0	0	0	0	0.5
ENSG00000227519.1	AL008719.1	0	0	0	0	0	0	0	0	0	0	0	0	0	0	0	0	0	0	0	0
ENSG00000285707.1	AL008720.1	0	0	0	0	0	0	0	0	0	0	0	0	0	0	0	0	0	0	0	0
ENSG00000272798.1	AL008721.1	0	0	0	0	0	0	0	0	0	0	0	0	0	0	0	0	0.14	0	0	0
ENSG00000272977.1	AL008721.2	0	0.15	0.1	0.49	0.25	0.36	0.14	0.7	0.1	0	0.34	1.01	0.55	0.28	0.6	0.59	0.82	0.47	0.07	0.58
ENSG00000224050.1	AL008723.1	0	0	0	0	0	0.17	0	0	0	0	0	0	0	0.16	0	0	0.14	0	0	0
ENSG00000230120.1	AL008723.2	0	0	0	0	0	0	0	0	0	0	0	0	0	0	0	0	0	0	0	0
ENSG00000273325.1	AL008723.3	0	0	0	0	0	0	0	0	0	0	0	0	0	0	0	0	0	0	0	0
ENSG00000271984.1	AL008726.1	0	0	0	0.15	0	0	0	0	0	0	0	0	0	0	0.17	0	0	0	0	0
ENSG00000260316.2	AL008727.1	0	0	0.01	0.02	0	0	0	0.03	0	0	0	0.33	0.01	0.01	0	0	0	0.01	0.02	0.02
ENSG00000215022.7	AL008729.1	0.13	0.15	0.32	0.19	0.67	0.03	0.02	0.09	0	0.19	0.29	1.24	0.08	0.03	0.11	0.63	0	0.58	0.04	0
ENSG00000272379.1	AL008729.2	3.82	7.44	5.22	3.1	10.48	6.99	14.36	13.11	6.53	7.86	8.94	13.01	16.1	11.91	12.91	25.06	27.72	28.2	0.73	2.13
ENSG00000226286.1	AL008733.1	0	0	0	0.97	0	0	0	0	0	0.15	0	0.38	0	0	0	0	0	0	0	0
ENSG00000236365.1	AL008987.1	0	0	0	0	0	0	0	0	0	0	0	0	0	0	0	0	0	0	0	0
ENSG00000270268.1	AL009028.1	0	0	0	0	0	0	0	0	0	0	0	0	0	0	0	0	0	0	0	0
ENSG00000282024.1	AL009031.1	0	0	0.06	0	0	0	0	0.06	0.11	0.4	0	0.05	0.18	0.07	0.15	0.04	0.37	0.07	0.44	0.21
ENSG00000228855.1	AL009048.1	0	0	0	0	0	0	0	0	0	0	0	0	0	0	0	0	0	0	0	0
ENSG00000223410.1	AL009050.1	0	0	0	0	0	0	0	0	0	0	0	0	0	0	0	0	0	0	0	0
ENSG00000224656.1	AL009172.1	0.1	0	0	0	0	0	0	0	0	0.12	0	0.05	0	0	0	0	0	0	0	0
ENSG00000283743.1	AL009172.2	0	0	0	0	0	0	0	0	0	0	0.09	0	0	0	0	0	0	0	0	0
ENSG00000227008.2	AL009174.1	0	0.4	0	0	0	0	0	0	0.35	1.02	0	0	0	0	0	0.2	0.3	0	0	0
ENSG00000285887.1	AL009176.1	0	0	0.02	0.01	0	0.02	0	0.01	0	0	0.01	0.02	0	0.02	0	0.07	0	0.07	0	0.07
ENSG00000213065.2	AL009178.1	0	0	0	0	0	0	0	0	0	0	0	0	0	0	0	0	0	0	0	0
ENSG00000269155.2	AL009178.2	0.54	0.41	0.12	0.45	2.52	1.72	1.41	0.66	1.54	0.54	0.69	0.8	1.13	0.29	0.53	0.36	1.09	1.14	0	0.09
ENSG00000285212.1	AL009178.3	0	0.49	0.26	0.12	0.19	0	0	0.41	0.09	0	0	0	0.68	0.13	0	0.56	0.26	0.16	0.07	0
ENSG00000233427.1	AL009181.1	1.4	1.17	0.54	0.8	0.13	0	0.08	0.11	0.24	0.67	0.03	0.76	0.27	0.28	0.53	0.34	0.12	0.25	0	0
ENSG00000270330.1	AL009183.1	0	0	0	0	0	0	0	0	0	0	0	0	0	0	0	0	0	0	0	0
ENSG00000237782.3	AL020989.1	0	0	0	0	0	0	0	0	0	0	0	0	0	0	0	0	0	0	0	0
ENSG00000278283.1	AL020991.1	0	0	0	0	0	0	0	0	0	0	0	0	0	0	0	0	0	0	0	0
ENSG00000235246.1	AL020993.1	0	0	0	0	0	0	0	0	0	0	0	0	0	0	0	0	0	0	0	0
ENSG00000223726.1	AL020994.1	0	0	0	0	0	0	0	0	0	0	0	0	0	0	0.12	0	0	0	0	0
ENSG00000230051.1	AL020994.2	0.14	0	0	0	0	0	0	0	0	0	0	0	0	0.33	0.25	0	0	0	0	0
ENSG00000233574.1	AL020994.3	0	0	0	0	0	0	0	0	0	0	0	0	0	0	0	0	0	0	0	0
ENSG00000236065.2	AL020995.1	0.03	0	0	0.22	0.04	0	0	0	0	0.18	0	0.17	0.09	0	0	0	0.03	0.23	0.03	0.09
ENSG00000228172.5	AL020996.1	0.35	0.18	0.14	0.2	0.35	0.14	0.23	0.13	0.49	0.02	0.28	0.14	0.48	0.37	0.48	0.44	0.18	0.37	0.2	0.37
ENSG00000255054.3	AL020996.2	0.15	0	0.33	0	0	0	0	0.17	0	0	0	0	0	0.24	0	0	0	0	0	0
ENSG00000272478.1	AL020996.3	0	13.03	0	0	0	0	0	9.05	0	10.37	0	0	0	0	0	0	0	0	0	0
ENSG00000231344.1	AL020997.1	0	0	0	0	0	0	0	0	0	0	0	0	0	0	0	0	0	0	0	0
ENSG00000269971.1	AL020997.2	0	0	0	0	0	0	0	0	0	0	0	0	0	0	0	0	0	0	0	0
ENSG00000270031.1	AL020997.3	0.43	0	0	0	0	0	0	0	0	0	0	0	0	0.47	0.73	0.26	0.89	1.49	0	0
ENSG00000226664.1	AL020998.1	0	0	0	0	0	0	0	0	0	0	0	0	0	0	0	0	0	0	0	0
ENSG00000225243.5	AL021026.1	0	0	0	0	0	0	0	0	0	0	0	0	0	0	0	0	0	0	0	0
ENSG00000213062.4	AL021068.1	1.69	3.37	1.25	3.19	0.56	1.06	0.82	0.87	1.71	0.45	1.33	0.43	0.75	1.34	1.24	0.28	1.69	1.58	1.17	1.25
ENSG00000234604.2	AL021068.2	0	0	0	0	0	0	0	0	0	0	0	0	0	0	0	0	0	0	0	0
ENSG00000238195.1	AL021153.1	0	0	0	0	0	0	0	0	0	0	0	0	0	0	0	0	0	0	0	0
ENSG00000235052.1	AL021154.1	0	0	0.25	0	0	0	0	0	0	0	0	0	0	0	0	0	0.71	0	0	0
ENSG00000224904.1	AL021155.1	0	0	0	0	0	0	0.03	0	0	0	0	0	0	0	0	0	0	0.02	0	0
ENSG00000285646.1	AL021155.2	0.22	0.47	0.59	1.02	1.2	1.02	0.11	1.34	0	1.49	1.6	1.32	0.93	1.17	1.28	0.46	1.53	1.87	0.1	0.97
ENSG00000269985.1	AL021328.1	0.04	0	0	0	0	0	0	0	0	0	0	0	0	0	0.07	0	0	0	0	0
ENSG00000217447.1	AL021331.1	0	0	0	0	0	0	0	0.15	0	0	0	0	0	0	0	0	0	0	0	0
ENSG00000271761.1	AL021368.1	0	0	0	0	0	0	0	0	0	0	0	0	0	0	0	0	0	0	0	0
ENSG00000272316.1	AL021368.2	0.11	0.2	0.15	0.27	0.12	0.14	0.11	0.26	0.07	0.12	0.05	0	0.19	0.07	0.18	0.01	0.14	0.61	0	0.03
ENSG00000272541.1	AL021368.3	0	0	0	0	0.17	0	0	0	0	0	0	0	0.14	0	0	0	0.59	0	0	0
ENSG00000232363.1	AL021391.1	0	0	0	0	0	0	0	0	0	0	0	0	0	0	0	0	0	0	0	0
ENSG00000234869.1	AL021392.1	0	0	0	0	0	0	0	0	0	0	0	0	0	0	0	0	0	0.03	0	0
ENSG00000226772.1	AL021393.1	0	0	0	0	0	0	0	0	0	0	0	0	0	0	0	0	0	0	0	0
ENSG00000233508.2	AL021395.1	0	0	0	0	0	0	0	0	0	0	0	0	0	0	0	0	0	0	0	0
ENSG00000229766.6	AL021396.1	0	0	0	0	0	0	0	0	0	0	0	0	0	0	0	0	0	0	0	0
ENSG00000237131.1	AL021397.1	0	0	0	0	0	0	0	0	0	0	0	0	0	0	0	0	0	0	0	0
ENSG00000217078.1	AL021407.1	0	0	0.39	0	0	0	0	0	0	0	0	0	0	0	0	0	0	0	0	0
ENSG00000217585.1	AL021407.2	0	0	0	0	0	0	0	0	0	0	0	0	0	0	0	0	0	0	0	0
ENSG00000218073.1	AL021407.3	0	0	0	0.36	0	0	0	0	0	0	0	0	0	0	0	0	0	0	0	0
ENSG00000236166.1	AL021408.1	0	0	0	0.7	0	0	0.19	0	0	0.22	0	1.03	0	0	0	0	0	0	0	0
ENSG00000280155.1	AL021408.2	0	0.05	0	0	0	0.04	0	0	0	0.03	0.03	0	0	0.04	0.03	0	0	0	0.09	0
ENSG00000111780.8	AL021546.1	1.38	0	0	0.81	0	6.75	6.35	0	5.58	0.27	0	1.77	4.31	2.98	0.71	2.48	1.74	0.8	1.1	0
ENSG00000275894.1	AL021578.1	0	0	0	0	0	0	0	0	0	0	0	0	0	0	0	0	0	0	0.09	0
ENSG00000225450.1	AL021707.1	0	0	0	0	0	0	0	0	0	0	0	0	0	0	0	0	0	0	0	0
ENSG00000228274.3	AL021707.2	2.42	1.9	1.39	2.16	2.49	1.5	1.3	1.82	1.58	1.62	1.93	0.62	2.45	2.18	0.79	2.09	1.71	2	1.4	1.99
ENSG00000230149.2	AL021707.3	0	0	0.18	0	0	0	0.33	0	0	0.12	0	0	0	0	0.15	0	0	0.15	0	0
ENSG00000230912.1	AL021707.4	0	0	0	0	0	0	0	0	0	0	0	0	0	0	0	0	0	0	0	0
ENSG00000244491.1	AL021707.5	0	0	0	0	0	0	0	0	0	0	0	0	0	0	0	7.33	1.89	0	0	0
ENSG00000272669.1	AL021707.6	0	0	0	0.53	0	0.25	0	0.42	0	0.42	0	0	0.35	0	0	0.38	0	0.35	0	0.18
ENSG00000273076.1	AL021707.7	0	0	1.27	0	0	0	0	0	0	0	0	0	0	0	0	0	0	0	0	0
ENSG00000273096.1	AL021707.8	0	0	0	0	0	0	0	0	0	0	0	0	0	0	0	0	0	0	0	0
ENSG00000272468.1	AL021807.1	0.14	0.2	0	0.27	0	0	0	1.43	0	0.11	0	0	0	0	0.38	0.88	0	0.13	0.4	0
ENSG00000270935.1	AL021808.1	0	0	0	0	0	0	0	0.16	0	0	0	0	0	0	0	0	0	0	0	0
ENSG00000235485.1	AL021877.1	0	0.06	0.02	0	0.03	0	0.06	0.05	0	0	0.13	0	0.06	0.05	0.1	0.05	0	0.02	0.06	0.05
ENSG00000280356.1	AL021877.2	0	0	0	0	0	0	0	0.04	0	0	0	0	0	0	0	0	0	0	0	0
ENSG00000270083.1	AL021878.2	0	0	0.71	0.28	0	1.59	0.32	0	0	0	0	0	1.13	0	0	0	0	0.84	0.28	1.39
ENSG00000277315.1	AL021879.1	0	0	0	0	0	0	0	0	0	0	0	0	0	0	0	0	0	0	0	0
ENSG00000270666.1	AL021918.1	0	0	0	0	0	0	0	0	0	0	6.87	0	0	0	0	0	0	0	0	0
ENSG00000278332.1	AL021918.2	0	0	0	0	0	0	0	0	0	0	0	0	0	0	0	0	0	0	0	0
ENSG00000285703.1	AL021918.3	0	0	0	0	0	0	0	0	0	0	0	0	0	0	0	0	0	0	0	0
ENSG00000285849.1	AL021918.4	0.19	0	0	0	0	0	0.03	0.07	0.06	0	0.03	0	0	0	0	0	0.21	0.03	0	0
ENSG00000279151.1	AL021920.1	0	0	0	0	0	0	0	0	0	0	0	0	0	0	0	0	0	0	0	0
ENSG00000280114.1	AL021920.2	0	0	0	0	0	0	0	0	0	0	0	0	0	0	0	0	0	0	0	0
ENSG00000282740.1	AL021920.3	0	0	0	0	0	0	0	0	0	0	0	0	0	0	0	0	0	0	0	0
ENSG00000231251.1	AL021921.1	0	0	0	0	0	0	0	0	0	0	0	0	0	0	0	0	0	0	0	0
ENSG00000230736.2	AL021937.1	0	0	0	0.15	0	0	0	0.25	0	0	0.13	0	0.03	0	0	0	0	0	0	0
ENSG00000232218.1	AL021937.2	0	0	0	0	0	0	0	0	0	0	0	0	0	0	0	0	0	0	0	0
ENSG00000234626.1	AL021937.3	0	0	0	0	0	0	0	0	0	0	0	0	0	0	0	0	0	0	0	0
ENSG00000241954.1	AL021937.4	0	0	0	0	0.58	0	0	0	0	0	0	0	0	0	0	0	0	0	0	0
ENSG00000213117.4	AL021939.1	0	0	0	0	0	0	0	0	0	0	0	0	0	0	0	0	0	0	0	0
ENSG00000230704.1	AL021940.1	0	0	0	0	0	0	0	0	0	0	0	0	0	0	0	0	0	0	0	0
ENSG00000270326.1	AL021997.1	0	0	0	0	0	0	0	0	0	0	0	0	0	0	0	0	0	0	0	0
ENSG00000273712.1	AL021997.2	0	0	0	0	0	0	0	0	0	0	0	0	0	0	0	0	0	0	0	0
ENSG00000276302.1	AL021997.3	0	0	0	0	0	0	0	0	0	0	0	0	0	0	0	0	0	0	0	0
ENSG00000269919.1	AL022067.1	0	0	0	0.83	0.55	0	0	0.51	0	0	0.22	0	0.42	0	0.4	0	0	0.83	0	0
ENSG00000228412.8	AL022068.1	0	1.74	0.26	1.38	0	0.08	0	0.33	0.51	0.13	0.05	0	0.68	0.44	0.32	0.08	0	0.05	0.76	0.24
ENSG00000261420.1	AL022069.1	0.27	0.04	0	0.03	0.15	0.21	0.44	0.07	0	0	0	0	0.29	0.07	0.31	0.02	0	0.18	0.32	0.25
ENSG00000280057.1	AL022069.2	0.14	0	0	0	0	0	0	0	0	0	0	0	0	0	0	0	0	0	0.08	0
ENSG00000270174.1	AL022097.1	0	0	0	0	0	0	0	0	0	0	0	0	0	0	0	0	0	0	0	0
ENSG00000271162.1	AL022099.1	0	0	0	0	0	0	0	0	0	0	0	0	0	0	0	0	0	0	0	0
ENSG00000227722.2	AL022100.1	0	0	0	0	0	0	0	0	0	0	0	0	0	0	0	0	0	0	0	0
ENSG00000283255.1	AL022100.2	0	0	0	0	0	0	0	0	0	0	0	0	0	0	0	0	0.71	0	0	0
ENSG00000271157.1	AL022154.1	0	0	0	0	0	0	0	0	0	0	0	0	0	0	0	0	0	0	0	0
ENSG00000226310.1	AL022157.1	0	0.15	0	0.1	0.26	0	0	0.12	0	0	0	0.4	0.2	0	0.38	0.07	0	0	0	0
ENSG00000271094.1	AL022161.1	0	0	0	0	0	0	0	0	0	0	0	0	0	0	0	0	0	0	0	0
ENSG00000224054.1	AL022163.1	0	0	0	0	0	0	0	0	0	0	0	0	0	0	0	0	0	0	0	0
ENSG00000234735.1	AL022237.1	0	0	0	0	0	0	0	0	0	0	0	0	0	0	0	0	0	0	0	0
ENSG00000227413.1	AL022238.1	0	0	0	0	0	0	0	0	0	0	0	0	0	0	0	0	0	0	0	0
ENSG00000229999.6	AL022238.2	0	0	0	0.32	0	0	0	0	0.31	0	0	0	0.47	0	0	0	0	0	0	0.23
ENSG00000272834.1	AL022238.3	0	0	0	0	0	0	0	0	0.87	0	0	0	0.22	0	0	0	0	0	0	0
ENSG00000284431.1	AL022238.4	0	0.13	0.12	0	0.17	0	0.06	0.19	0.08	1.1	0.22	0.15	0.05	0.46	0.06	0	0.15	0.82	0.04	0.46
ENSG00000226375.1	AL022310.1	0	0	0	0	0	0	0	0	0	0	0	0	0	0	0	0	0	0	0	0
ENSG00000279738.1	AL022311.1	0	0.03	0.04	0.04	0.01	0.06	0.01	0.03	0.04	0.03	0.04	0.14	0.05	0.03	0.06	0.03	0.01	0.09	0.01	0.07
ENSG00000285025.1	AL022312.1	0	0	0	0	0	0	0	0	0	0	0	0	1.27	0	0	0	0	0	14.07	0
ENSG00000188078.5	AL022313.1	0	0	0	0	0	0	0	0	0	0	0	0	0	0	0	0	0	0	0	0
ENSG00000228719.1	AL022313.2	0	0	0	0	0	0	0	0	0	0	0	0	0	0	0	0	0	0	0	0
ENSG00000229971.1	AL022313.3	0	0	0	0	0	0	0	0	0	0	0	0	0	0	0	0	0	0	0	0
ENSG00000261675.1	AL022313.4	0	0	0	0	0	0	0	0	0	0.02	0	0	0	0	0	0	0	0	0	0
ENSG00000231467.2	AL022314.1	0	0	0	0	0	0	0	0	0	0	0	0	0	0	0	0	0	0	0	0
ENSG00000225867.1	AL022315.1	0	0	0	0	0	0	0	0	0	0	0	0	0	0	0	0	0	0	0	0
ENSG00000230107.1	AL022316.1	0	0	0	0	0	0	0	0	0	0	0	0	0	0	0	0	0	0	0	0
ENSG00000235209.1	AL022318.1	0	0	0	0	0	0	0	0	0	0	0.1	0	0	0	0	0	0	0.29	0	0
ENSG00000259421.1	AL022318.2	0	0	0	0	0	0	0	0	0	0	0	0	0	0	0	0	0	0	0	0
ENSG00000284554.2	AL022318.4	0	0	0	0	0	0.06	0	0	0	0	0	0	0	0	0	0	0	0	0	0
ENSG00000235647.1	AL022319.1	0	0	0	0	0	0	0	0	0	0	0	0	0	0	0	0	0	0	0	0
ENSG00000272720.1	AL022322.1	0	0.05	0.08	0.12	0.09	0.05	0.07	0.04	0.03	0.06	0.09	0.28	0.11	0.09	0.13	0.26	0.08	0.18	0.07	0.07
ENSG00000279080.1	AL022322.2	0.01	0.04	0.02	0.03	0	0.03	0.01	0.03	0.01	0.04	0.02	0.09	0.03	0.02	0.03	0.07	0.02	0.03	0.02	0.03
ENSG00000203280.4	AL022323.1	0.12	0	0	0.18	0.23	0	0	0	0.43	0	0	0	0.06	0.22	0.17	0.29	0.4	0.36	0	0
ENSG00000279006.1	AL022323.2	0.09	0	0.05	0.13	0.07	0.02	0.03	0	0.03	0.19	0.07	0.46	0	0	0.1	0	0.1	0.13	0	0
ENSG00000279085.1	AL022323.3	0.04	0.01	0.06	0.01	0	0.04	0.01	0.01	0.01	0	0.02	0.36	0.05	0.03	0.01	0.13	0.03	0.02	0	0
ENSG00000279110.1	AL022323.4	0.04	0.05	0.02	0.05	0	0	0.03	0	0.05	0.06	0.01	0.13	0.03	0.03	0.06	0.04	0.03	0.04	0	0
ENSG00000279548.1	AL022323.5	0	0	0.02	0.04	0.26	0	0	0	0	0	0	0.07	0	0	0	0	0	0	0	0
ENSG00000230637.2	AL022324.1	0	0	0	0	0	0	0	0	0	0	0	0	0	0	0	0	0	0	0	0
ENSG00000231466.2	AL022324.2	0	0	0	0.23	0	0	0	0.18	0	0.06	0	0.23	0.39	0	0.37	0	0.18	0.55	0	0.57
ENSG00000272942.1	AL022324.3	0	0	0	0	0	0	0	0	0	0	0	0	0	0	0	0	0	0	0	0
ENSG00000285968.1	AL022324.4	0	0	0	0	0	0	0	0	0	0	0	0	0	0	0	0	0	0	0	0
ENSG00000224794.2	AL022326.1	0	0	0	0	0	0	0	0	0	0	0	0	0	0	0.13	0	0	0	0	0
ENSG00000280216.1	AL022326.2	0	0	0	0	0	0	0	0	0	0	0	0	0	0	0	0	0	0	0	0
ENSG00000272836.1	AL022328.1	0	0.29	0	0	0	0	0	0	0	0	0	0	0	0	0.18	0	0	0	0	0.37
ENSG00000273137.1	AL022328.2	0	0	0	0	0	0	0	0	0	0	0	0	0	0	0	0.16	0	0	0	0
ENSG00000273188.1	AL022328.3	0	0	0.11	0.19	0	0	0.1	0	0	0	0.7	0.29	0	0	0	0.14	0	0.1	0	0
ENSG00000273253.2	AL022328.4	0.34	1.33	0.56	0.82	0.36	0.32	0.51	0.39	0.74	0.23	0.22	0.5	1.44	0.87	1.11	0.25	0.31	0.06	1.65	0.49
ENSG00000234884.1	AL022329.1	0	0	0	0	0	0	0	0	0	0	0	0	0	0	0	0	0	0	0	0
ENSG00000237387.1	AL022329.2	0	0	0	0	0	0	0	0	0	0	0	0	0	0	0	0	0	0	0.1	0
ENSG00000278960.1	AL022329.3	0	0	0	0	0	0	0	0	0	0	0	0	0	0	0	0	0	0	0	0
ENSG00000236132.1	AL022331.1	0	0	0	0	0	0	0	0.23	0	0	0	0	0	0	0	0	0	0	0	0
ENSG00000233577.6	AL022332.1	0	0	0	0	0	0	0	0	0	0	0	0	0	0	0	0	0	0	0.24	0
ENSG00000285690.1	AL022332.2	0	0	0	0	0	0	0	0	0	0	0	0	0	0	0	0	0	0	0	0
ENSG00000233388.2	AL022334.1	0	0.08	0	0	0.04	0.04	0	0	0.03	0	0.03	0	0	0	0	0.02	0	0	0	0.03
ENSG00000273044.1	AL022334.2	0	0	0	0	0	0	0	0	0	0	0	0	0	0	0	0	0	0	0	0
ENSG00000229770.1	AL022337.1	0	0	0	0	0	0	0	0	0	0	0	0	0	0	0	0	0	0	0	0
ENSG00000228201.1	AL022341.1	0	0.96	0	0	0	0	0	0	0.43	0.24	0	0	0.3	0	0	0.21	0	0.3	0	0.3
ENSG00000262528.2	AL022341.2	0	0	0	0	0	0	0	0	0	0.01	0	0	0.03	0	0	0	0	0	0	0
ENSG00000215450.2	AL022342.1	0	0	0	0	0	0	0	0	0	0	0	0	0	0	0	0	0	0	0	0
ENSG00000234864.1	AL022344.1	0.01	0	0.05	0.04	0	0.06	0	0.04	0	0	0.04	0.01	0.01	0.03	0	0.03	0	0.03	0	0
ENSG00000259869.2	AL022344.2	0	0.17	0.12	0.07	0.11	0.1	0.06	0.19	0	0	0	0.1	0.24	0.11	0	0.15	0.06	0.06	0	0
ENSG00000272319.2	AL022345.1	0	0	0	0	0	0	0	0	0	0	0	0	0	0	0	0	0	0	0	0
ENSG00000272387.2	AL022345.2	0	0	0	0	0	0	0	0	0	0	0	0	0	0	0	0	0	0	0	0
ENSG00000277479.1	AL022345.3	0	0	0	0	0	0	0	0	0	0	0	0	0	0	0	0	0	0	0	0
ENSG00000285884.1	AL022345.4	0.08	0.23	0.52	0	0	0.43	0.47	0.18	0	0.49	0.39	0	0.46	0	0.58	0.57	0	0.46	0	0
ENSG00000280107.1	AL022393.1	0	0.17	0	0	0	0	0	0	0	0	0	0	0	0	0	0	0	0	0	0
ENSG00000272407.1	AL022394.1	0	0	0	0	0	0	0	3.99	0	0	0	0	0	0	0	0	0	0	0	0
ENSG00000233981.1	AL022396.1	0	0	0	0	0	0	0	0	0	0	0	0	0	0	0	0	0	0	0	0
ENSG00000237317.2	AL022400.1	0	0	0	0	0	0	0	0	0	0	0	0	0	0	0	0	0	0	0	0
ENSG00000276892.1	AL022401.1	0	0	0	0	0	0	0	0	0	0	0	0	0	0	0	0	0	0	0	0
ENSG00000230319.1	AL022476.1	0.26	0.1	0.22	0.29	0.31	0.45	0.22	0.39	0.24	0.15	0.18	0.55	0.2	0.38	0.66	0.17	0.49	0.55	0.11	0.35
ENSG00000229968.1	AL022578.1	0	0	0	0	0	0	0	0	0	0	0	0	0	0	0	0	0	0	0	0
ENSG00000226532.1	AL022718.1	0	0	0	0	0	0	0	0	0	0	0	0	0	0	0	0	0	0	0	0
ENSG00000227154.4	AL022721.1	0	0	0	0	0	0	0	0	0	0	0	0	0	0	0	0	0	0	0	0
ENSG00000216316.1	AL022722.1	0	0.19	0.29	0	0	0.53	0.4	0	0	0.3	0	0.25	0	0	0	0	0.58	0.13	0.25	0
ENSG00000220139.1	AL022722.2	0	0	0	0	0	0	0	0	0	0	0	0	0	0	0	0	0	0	0	0
ENSG00000234427.1	AL022724.1	0	0	0	0	0	0	0	0	0	0	0	0	0	0	0	0	0	0	0	0
ENSG00000236336.1	AL022725.1	0	0	0	0	0	0	0	0	0	0	0	0	0	0	0	0	0	0	0	0
ENSG00000237381.2	AL023280.1	0	0	0	0	0	0	0	0	0	0	0	0	0	0	0	0	0	0	0	0
ENSG00000285598.1	AL023283.1	0	0	0	0	0	0	0	0	0	0	0	0	0	0	0	0	0	0	0	0
ENSG00000216519.2	AL023284.1	0	0	0	0	0	0	0	0	0	0	0	0	0	0	0	0	0	0	0	0
ENSG00000216613.2	AL023284.2	0	0	0	0	0	0	0	0	0	0	0	0	0	0	0	0	0	0	0	0
ENSG00000220660.2	AL023284.3	0	0	0	0	0	0	0	0	0	0	0	0	0	0	0	0	0	0	0	0
ENSG00000260418.1	AL023284.4	0	0	0.43	0	0	0	0	0	0	0	0	0	0	0	0	0	0	0	0	0
ENSG00000235303.1	AL023495.1	0	0	0	0	0	0	0	0	0	0	0	0	0	0	0	0	0	0.02	0	0
ENSG00000285899.1	AL023574.1	0	0	0	0	0	0	0	0	0	0	0	0	0	0	0	0	0	0	0	0
ENSG00000225752.1	AL023581.1	0	0	0	0	0	0	0	0	0	0	0	0	0	0	0	0	0	0	0	0
ENSG00000227192.1	AL023581.2	0.45	0	0	0.14	0	0	0	0	0.17	0	0.29	0.14	0.42	0	0.13	0.41	0.32	0.28	0	0
ENSG00000272209.1	AL023583.1	0.05	0.41	0	0.09	0	0.19	0.18	0.11	0.09	0	0.14	0	0	0	0	0.03	0.16	0.23	0	0
ENSG00000233138.1	AL023584.1	0	0	0	0	0	0	0	0	0	0	0	0	0	0	0	0	0	0	0	0
ENSG00000237851.1	AL023584.2	0	0	0	0	0	0	0	0	0	0	0	0	0	0	0	0	0	0	0	0
ENSG00000240143.1	AL023653.1	0	0	0	0	0	0	0	0	0	0	0	0	0	0	0	0	0	0	0	0
ENSG00000224374.1	AL023693.1	0	0	0	0	0	0	0	0	0	0	0	0	0	0	0	0	0	0	0	0
ENSG00000224260.6	AL023754.1	0	0	0	0	0	0	0	0	0	0	0	0	0	0	0	0	0	0	0	0
ENSG00000228697.3	AL023755.1	0	0	0	0	0	0	0.03	0	0	0	0	0	0	0	0.03	0.05	0	0	0	0
ENSG00000225469.3	AL023773.1	0	0	0	0	0	0	0	0	0	0	0	0	0	0	0	0	0	0	0	0
ENSG00000236205.1	AL023773.2	0	0	0	0	0	0	0	0	0	0	0	0	0	0	0	0	0	0	0	0
ENSG00000235008.1	AL023775.1	0	0	0	0	0	0	0.03	0	0.05	0	0	0	0	0	0	0	0	0	0	0
ENSG00000226954.1	AL023802.1	0	0	0.01	0	0	0	0	0.03	0	0	0	0	0	0	0	0.01	0	0	0	0
ENSG00000261431.1	AL023803.1	0	0	0	0	0	0	0	0	0	0	0	0	0	0	0	0	0	0	0	0
ENSG00000274825.1	AL023803.2	0	0	0.37	0	0	0	0	0	0	0.09	0	0	0	0.14	0	0.32	0	0.11	0.11	0.22
ENSG00000277581.1	AL023803.3	0.33	0	0.92	0.15	0	0	0	0.56	0.19	0.5	0.16	0	0	0	0.3	0	0	0	0.62	0.16
ENSG00000270638.1	AL023806.1	0.61	0.39	0.03	0.11	0.08	0.29	0.2	0.13	0.38	0.02	0.06	0.15	0.23	0	0.25	0	0	0.24	0.57	0.41
ENSG00000270828.1	AL023806.2	1.82	0	0	0	0	0	0	0	0	5.53	0	0	0	0	0	0	0	0	3.13	0
ENSG00000280184.2	AL023806.3	0.05	0.07	0.12	0.09	0.03	0.03	0.09	0.08	0.11	0	0.09	0.24	0.05	0.02	0.06	0.19	0	0.07	0	0.05
ENSG00000220920.1	AL023807.1	0.43	0	0	0	0	0	0	0	1.15	0	0	0	0.38	0	0	0	0	0	0	0
ENSG00000283737.1	AL023875.1	20.4	27.21	30.43	25.96	22.9	23.58	21.83	27.85	31.72	19.13	17.3	45.72	32.99	33.81	36.91	34.48	46.1	24.07	12.87	28.92
ENSG00000276984.1	AL023881.1	0	0	0	0	0	0	0	0	0	0	0	0	0	0	0	0	0	0	0	0
ENSG00000279642.1	AL023973.1	0	0	0	0	0	0	0	0	0	0	0	0	0	0	0	0	0	0	0	0
ENSG00000216475.1	AL024474.1	0	0	0	0	0	0	0	0	0	0	0	0	0	0	0	0	0	0	0	0
ENSG00000225311.1	AL024474.2	0.18	0	0	0	0	0	0	0	0	0	0	0.16	0	0	0	0	0	0	0.33	0
ENSG00000230956.2	AL024493.1	0	0	0	0	0	0	0	0	0	0	0	0.21	0	0	0.07	0	0	0	0	0
ENSG00000223542.1	AL024497.1	0	0	0	0	0	0	0	0	0	0	0	0	0	0	0	0	0	0	0	0.11
ENSG00000234567.1	AL024497.2	0	0	0	0	0	0	0	0	0	0	0	0	0	0	0	0	0	0	0	0
ENSG00000272097.1	AL024498.1	0	0.14	0.11	0	0	0	0.05	0	0	0.15	0	0.18	0	0	0.05	0	0	0	0	0.56
ENSG00000272162.1	AL024498.2	0	0	0	0.17	0	0	0.01	0	0	0.13	0	0	0	0	0	0	0	0	0.09	0
ENSG00000224987.1	AL024507.1	0	0	0	0	0	0	0	0	0	0	0	0	0	0	0	0	0	0	0	0
ENSG00000272476.1	AL024507.2	1.36	1.37	2.11	1.84	1.44	1.92	1.64	1.09	2	0.09	2.16	1.67	2.67	3.64	3.15	1.41	2.07	1.51	1.1	0.19
ENSG00000234263.1	AL024508.1	0	0	0	0	0	0	0	0	0	0	0	0	0	0	0	0	0	0	0	0
ENSG00000272189.1	AL024508.2	0	0.04	0	0	0	0	0	0	0	0	0	0	0.05	0	0	0	0	0	0	0
ENSG00000213972.3	AL024509.1	0	0	0	0	0	0	0	0	0	0	0	0	0	0	0	0	0	0	0	0
ENSG00000216718.7	AL024509.2	0	0	0	0	0	0	0	0	0	0	0	0	0	0	0	0	0	0	0	0
ENSG00000229733.1	AL030996.1	0	0	0	0	0	0	0	0	0	0	0	0	0	0	0	0	0	0	0	0
ENSG00000218499.1	AL031003.1	0	0	0	0	0	0	0	0	0	0	0	0	0	0	0	0	0	0	0	0
ENSG00000236936.1	AL031005.1	0.18	0	0	0	0	0	0	0	0	0	0	0.61	0	0	0.17	0	0	0	0	0.09
ENSG00000275438.1	AL031008.1	0	0	0	0	0	0	0	0	0	0	0	0.14	0	0	0	0.11	0	0.15	0	0
ENSG00000278987.1	AL031009.1	0	0	0.02	0	0.03	0	0	0.02	0	0.02	0.13	0	0	0	0	0	0.07	0	0	0
ENSG00000271784.1	AL031055.1	0.7	0.5	0.13	0.11	0.43	0	0	0.13	0.62	0	0.23	0.54	0.44	0.55	0.31	0.65	0.37	0.11	0	0.11
ENSG00000228408.6	AL031056.1	0	0	0	0	0	0	0	0	0	0	0	0	0	0	0	0	0	0	0	0
ENSG00000283608.1	AL031056.2	0	0	0	0	0	0	0	0	0	0	0	0	0	0	0	0	0	0	0	0
ENSG00000261189.1	AL031058.1	18.04	17.66	10.85	20.51	10.18	14.07	7.56	13.66	11.06	11.9	9.6	14.3	6.25	4.01	4.23	8.78	8.77	8.38	14.48	13.59
ENSG00000250625.1	AL031073.1	0	0	0	0	0	0	0	0	0	0	0	0	0	0	0	0	0	0	0	0
ENSG00000271755.1	AL031118.1	0.23	0.02	0.15	0.22	0.09	0.02	0.09	0.15	0	0	0.12	0	0	0.21	0.04	0.03	0.12	0.18	0.06	0.15
ENSG00000217612.2	AL031119.1	0	0	0	0.15	0	0.04	0	0	0	0	0.03	0	0	0.03	0.02	0	0	0.03	0.07	0.13
ENSG00000217514.1	AL031121.1	0	0	0	0	0	0	0	0	0	0	0	0	0	0	0	0	0	0	0	0
ENSG00000285726.1	AL031121.2	0	0	0	0	0	0	0	0	0	0	0	0	0	0	0	0	0	0	0	0
ENSG00000226281.3	AL031123.1	0.56	0	0	0	0	0	0	0	0	0	0	0	0	0	0	0	0	0	0	0
ENSG00000261211.1	AL031123.2	0.05	0.02	0.17	0.12	0.1	0.07	0.25	0.02	0	0.02	0.14	0.25	0.09	0.3	0.22	0.04	0.03	0.03	0.35	0.27
ENSG00000279368.1	AL031123.3	0	0	0.31	0.1	0.03	0.11	0.41	0.65	0.18	0	0.13	0	0	0.07	0.48	0.21	0	0.24	0.13	0.14
ENSG00000219553.2	AL031133.1	0	0	0	0	0	0	0	0	0	0	0	0	0	0	0	0.07	0	0	0	0
ENSG00000235329.2	AL031183.1	0	0	0	0	0	0	0	0	0	0	0	0	0	0	0	0	0	0	0	0
ENSG00000237015.1	AL031186.1	0	0	0	0	0	0	0	0	0	0	0	0	0	0	0	0	0	0	0	0
ENSG00000216676.2	AL031229.1	0	0	0	0	0	0	0	0	0	0	0	0	0	0	0	0	0	0	0	0
ENSG00000279136.1	AL031258.1	0	0	0	0	0	0	0	0	0	0	0	0	0	0	0	0	0	0	0	0
ENSG00000285665.1	AL031274.1	0.32	0	0	0	0.39	0	0.21	1.2	1.02	0	0.82	0.71	0.28	0	0.26	0	0	0.71	0	0
ENSG00000235736.1	AL031275.1	0	0	0	0	0	0	0	0	0	0	0	0	0	0	0	0	0	0	0	0
ENSG00000233478.1	AL031280.1	0	0	0	0	0	0	0	0	0	0	0	0	0	0	0	0	0	0.06	0	0
ENSG00000271428.1	AL031281.1	0	0	0	0	0	0	0	0	0	0	0	0	0	0	0	0	0	0	0	0
ENSG00000285721.1	AL031281.2	0.11	0.11	0.06	0.03	0.1	0.03	0.09	0.05	0.09	0.08	0.06	0.1	0.09	0.03	0.06	0.14	0.1	0.07	0.07	0.04
ENSG00000285752.1	AL031281.3	0.17	0	0.13	0.27	0	0.47	0	0.2	0.02	0	0.05	0.31	0	0.12	0.14	0.14	0.05	0.24	0.02	0.05
ENSG00000285794.1	AL031281.4	0	21.64	0	5.29	0	0	0	0	0	0	0	3.31	0	0	3.41	0	0	0	0	2.33
ENSG00000227775.3	AL031282.1	2.08	2.04	0.72	0.16	0	2.1	0	0.33	0.03	0.18	0	0	0.3	1.66	1.71	0	0.32	0.25	0.26	0
ENSG00000268575.1	AL031282.2	1.21	0.78	0.84	1.04	0.62	0.73	0.54	1.16	0.58	0.46	0.89	0.77	1.05	0.73	0.81	0.2	0.58	0.92	0.36	0.61
ENSG00000228140.1	AL031283.1	0	0	0	0.03	0	0	0	0.03	0	0.01	0	0.01	0	0	0	0.01	0	0.01	0	0
ENSG00000233485.1	AL031283.2	0.03	0.21	0.08	0.03	0	0	0.01	0.02	0.02	0	0.1	0	0	0.07	0.05	0.02	0	0.03	0	0.02
ENSG00000236045.1	AL031283.3	0	0	0	0	0	0	0	0	0	0	0	0	0	0	0	0	0	0	0	0
ENSG00000238084.4	AL031284.1	1.21	0	0	0	0.25	0.26	0	0	0	0	0	0	0	0	0	0	0	0	0	0
ENSG00000237899.1	AL031289.1	0	0	0	0	0	0	0	0	0	0	0	0	0	0	0	0	0	0	0	0
ENSG00000284646.1	AL031291.1	0	0	0	0	0	0	0	0	0	0	0	0	0	0	0	0	0	0	0	0
ENSG00000228041.2	AL031313.1	0	0	0	0	0	0	0	0	0	0	0	0	0	0	0	0	0	0	0	0
ENSG00000285733.1	AL031315.1	0.09	0.05	0.1	0.13	0.2	0.08	0.58	0	0.07	0.23	0.04	1.56	0.13	0.08	0.12	1.23	0.18	0.25	0.1	0.08
ENSG00000227591.5	AL031316.1	0	0	0	0	0	0	0	0	0	0	0	0	0	0	0	0	0	0	0	0.62
ENSG00000270655.1	AL031320.1	0	0	0	0	0	0	0	0	0	0	0	0	0	0	0	0	0	0	0	0
ENSG00000278206.1	AL031320.2	0.46	0.82	0.31	0.6	0.62	0.22	0.35	0.89	0.33	0.23	0.29	1.23	0.36	0.17	0.32	0.7	0.56	0.39	0.34	0.12
ENSG00000232183.1	AL031386.1	0	0	0	0	0	0	0	0	0	0	0	0	0	0	0	0	0	0	0	0
ENSG00000240553.1	AL031428.1	0	0.32	0	0.11	0	0.15	0	0	0	0	0	0	0	0	0	0.07	0	0	0	0
ENSG00000235782.1	AL031429.1	0	0	0	0	0	0	0	0	0	0	0	0	0	0	0	0	0	0	0	0
ENSG00000269933.1	AL031429.2	0	0	0	0	0	0	0	0	0	0	0	0	0.52	0	0	0	0	0	0	0
ENSG00000284650.1	AL031430.1	0	0	0	0	0	0	0	0	0	0	0	0	0	0	0	0	0	0	0	0
ENSG00000231953.2	AL031432.1	0	0	0	0	0	0	0	0	0	0.04	0	0	0	0	0	0	0	0	0	0
ENSG00000261349.1	AL031432.2	0.8	0	0	0.41	0	0.28	0	0	0	0	0	0.4	0	0	0.23	0	0	1.18	0.2	0
ENSG00000272432.1	AL031432.3	0	0	0.86	0.18	0.24	0.25	0	0.43	0	0	0	0	0.18	0	0.52	0	0	0	0.18	0.55
ENSG00000284602.1	AL031432.4	0.02	0.04	0.02	0.02	0.03	0.21	0	0.1	0.26	0.24	0.11	0.03	0.34	0	0.18	0.21	0.1	0.1	0.15	0.02
ENSG00000284657.1	AL031432.5	0	0	0.37	0	0	0.46	0	0.09	0	0.26	0	0.48	0	0.51	0	0	0.09	0.08	0	0.43
ENSG00000227393.1	AL031575.1	0	0	0	0	0	0	0	0	0	0	0	0	0	0	0	0	0	0	0	0
ENSG00000196114.3	AL031577.1	4.08	4.03	9.96	3.7	3.04	2.38	5.2	1.4	3.18	5.94	1.82	4.38	3.11	1.42	2.72	6.45	3.97	1.12	2.25	1.39
ENSG00000220643.1	AL031577.2	0	0	0	0	0	0	0	0	0	0	0	0	0	0	0	0	0	0	0	0
ENSG00000215286.3	AL031584.1	0	0	0	0	0	0	0	0	0	0	0	0	0	0	0	0	0	0	0	0
ENSG00000234613.1	AL031584.2	0	0	0	0	0	0	0	0	0	0	0	0	0	0	0	0	0	0	0	0
ENSG00000222044.1	AL031587.1	0	0	0	0	0	0	0.05	0	0	0	0	0	0	0	0	0	0	0	0	0
ENSG00000233739.1	AL031587.2	0	0	0	0	0	0	0	0	0	0	0	0	0.77	0	0	0	0	0	0	0
ENSG00000272582.1	AL031587.3	0	0	0.08	0.29	0	0	0.08	0	0	0	0.15	0.87	0.51	0	0.35	0.33	0.08	0.07	0	0.23
ENSG00000273214.1	AL031587.4	0	0	0	0	0	0	0	0	0	0	0	0	0	0	0	0	0	0	0	0
ENSG00000278948.1	AL031587.5	0.24	0.68	1.82	0.62	0.03	0.48	0.56	0.66	0.33	0.53	0.9	1.07	1.24	0.83	0.83	1.51	0.69	0.67	0	0.23
ENSG00000284633.1	AL031590.1	0	0	0	0	0.1	0.04	0	0	0.16	0	0	0	0.02	0	0	0.13	0.09	0.04	0.08	0
ENSG00000279597.1	AL031593.1	0	0	0	0	0	0	0	0	0	0	0	0	0	0	0	0	0	0	0	0
ENSG00000279933.1	AL031595.1	0	0	0	0	0	0	0	0	0	0	0	0	0.01	0	0	0	0	0	0.02	0.01
ENSG00000280011.1	AL031595.2	0	0	0	0	0	0	0	0	0	0	0	0	0	0	0	0	0	0	0	0
ENSG00000280434.1	AL031595.3	0.01	0.04	0.13	0.05	0.01	0.01	0.01	0.03	0.01	0.2	0.07	0.25	0.05	0.01	0.06	0.04	0.01	0.06	0.02	0.01
ENSG00000230634.1	AL031597.1	0	0	0	0	0	0	0	0	0	0	0	0.68	0	0	0	0	0	0	0	0
ENSG00000260532.1	AL031598.1	0	0	0	0	0	0	0	0	0	0	0	0	0	0	0	0	0	0	0	0
ENSG00000224228.2	AL031599.1	0	0.11	0.08	0	0	0	0	0	0	0	0.08	0	0	0	0	0	0	0	0.37	0.23
ENSG00000260051.1	AL031600.1	0	0	0	0.13	0	0	0.42	0	0	0	0	0	0.13	0.17	0.13	0.19	0.3	0	0	0
ENSG00000261430.1	AL031600.2	0	0	0	0	0	0	0	0	0	0	0	0	0	0	0	0	0	0	0	0
ENSG00000261641.2	AL031600.3	2.35	1.19	2.01	1.99	1.81	2.8	0.87	0.34	2.34	0.27	1.17	3.41	1.98	0.22	1.46	11.96	0.39	0.45	2.04	0
ENSG00000271650.1	AL031601.1	0	0	0	0	0	0	0	0	0	0	0	0	0	0	0	0	0	0	0	0
ENSG00000274167.4	AL031601.2	0	0	0	0	0	0	0	0	0	0	0	0	0	0	0	0	0	0	0	0
ENSG00000278966.2	AL031602.1	0.07	0.1	0.07	0.31	0	0	0	0	0.07	0	0	0	0.12	0	0	0.08	0	0	0	0.2
ENSG00000277550.1	AL031651.1	0.07	0	0	0	0.09	0.1	0	0.12	0	0	0	0	0	0	0.03	0	0	0	0	0
ENSG00000277829.1	AL031651.2	0	0	0	0.7	0	0	0	0	0	0	0	0	0	0	0	0	0	0	0	0
ENSG00000229042.2	AL031656.1	0	0	0	0	0	0	0	0	0	0	0	0	0	0	0	0	0	0	0	0
ENSG00000226239.1	AL031658.1	0	0.12	0	0.13	0	0.08	0.05	0	0.05	0	0.03	0.05	0.03	0	0.05	0.21	0.13	0.06	0	0
ENSG00000278012.1	AL031658.2	0	0	0	0	0	0	0	0	0	0	0	0	0	0	0	0	0	0	0	0
ENSG00000236159.1	AL031659.1	0	0	0	0	0	0	0	0	0	0	0	0	0	0	0	0	0	0	0	0
ENSG00000232135.1	AL031663.1	0	0	0	0	0	0	0	0	0	0	0	0	0	0	0	0	0	0	0	0
ENSG00000237464.1	AL031663.2	0	0	0	0	0	0	0	0	0	0	0	0	0	0	0	0	0	0	0	0
ENSG00000277022.1	AL031663.3	0	0	0	0	0	0	0	0.03	0.08	0	0	0	0	0	0	0.04	0	0	0	0
ENSG00000274269.1	AL031665.1	0.56	0.6	0.15	0.26	2.38	2.39	1.38	0.77	0	0.1	1.49	1.67	0.26	0.16	0	0	1.34	0.66	0	0
ENSG00000276026.1	AL031665.2	0	15.28	0	0	0	0	0	0	0	10.37	0	0	8.41	0	0	2.73	0	0	4.36	0
ENSG00000231119.2	AL031666.1	0.08	0	0.08	0.18	0	0	0	0.09	0.1	0.06	0	0.03	0	0	0.05	0.02	0.18	0.03	0	0
ENSG00000267882.2	AL031666.2	0	0	0	0.08	0.13	0.11	0.08	0	0	0	0	0	0.04	0.03	0	0	0	0.02	0.06	0
ENSG00000273451.1	AL031666.3	0	0.65	0.48	0.37	0	0.08	0.16	0.69	0.11	0	0	0.38	0.27	0	0.41	0.08	0.49	0.11	0.48	0.4
ENSG00000229398.1	AL031667.1	0	0	0	0	0	0	0	0	0	0	0	0	0	0	0	0	0	0	0	0
ENSG00000235088.1	AL031667.2	0	0	0	0	0	0	0	0	0	0	0	0	0	0	0	0	0	0	0	0
ENSG00000273951.1	AL031667.3	0	0	0	0	0.27	0.15	0	0	0	0	0	0	0	0	0	0	0	0	0	0
ENSG00000228386.2	AL031668.1	0	0	0	0	0	0	0	0	0	0	0	0	0	0	0	0	0	0	0	0
ENSG00000275582.1	AL031670.1	0	0	0.11	0	0	0	0	0.12	0	0	0	0	0	0	0	0	0	0	0	0
ENSG00000278383.1	AL031673.1	0	0	0	0.39	0	0	0	0	0	0	0	0	0	0	0.38	0.14	0	0	0	0
ENSG00000232294.5	AL031674.1	0	0.61	0	0	0	0	0	0	0	0	0	0	0	0	0	0	0	0	0	0
ENSG00000227599.1	AL031676.1	0	0	0	0	0	0	0	0	0	0	0	0	0	0	0	0	0	0	0	0
ENSG00000215586.2	AL031679.1	0	0	0	0	0	0	0.17	0	0	0	0	0	0	0	0	0	0	0	0	0
ENSG00000237555.1	AL031681.1	0	0	0	0	0	0	0	0	0	0	0	0	0	0	0	0	0	0	0	0
ENSG00000283757.1	AL031686.1	0.14	0.05	0.08	0.16	0.13	0.13	0.12	0.22	0.19	0	0.35	0.44	0.17	0.11	0.13	0	0.05	0.06	0	0.17
ENSG00000229957.1	AL031687.1	0	0	0	0	0	0	0	0	0	0	0	0	0	0	0	0	0	0	0	0
ENSG00000260646.1	AL031705.1	0	0	0	0	0	0	0	0	0	0	0	0	0	0	0	0	0	0	0	0
ENSG00000261732.1	AL031708.1	0.02	0.23	0.14	0.44	0.52	0.23	0.15	0.1	0.03	0.19	0.09	0.37	0.27	0.19	0.32	0.12	0.18	0.34	0.07	0.17
ENSG00000260425.1	AL031709.1	0	0	0	0	0	0	0	0	0	0	0	0	0	0	0	0	0	0.07	0	0
ENSG00000261399.1	AL031710.1	0	0	0	0	0	0	0	0	0	0	0	0	0	0	0	0	0	0	0	0
ENSG00000275092.1	AL031710.2	0.46	0.53	0.3	0	0.57	0.25	0.27	0.1	0.1	0.35	0	0.7	0.26	0	0.92	0.26	0	0.18	0.09	1.29
ENSG00000260702.3	AL031713.1	0	0	0	0	0	0	0	0	0	0	0	0	0	0	0	0	0	0	0	0
ENSG00000261505.1	AL031714.1	0.03	0.13	0.28	0.1	0.15	0.11	0.05	0.56	0.1	0.45	0.02	0.04	0.26	0.19	0.1	0.29	0.34	0.08	0.03	0.33
ENSG00000260022.1	AL031716.1	0	0	0	0	0	0	0	0	0	0	0	0	0	0	0	0	0	0	0	0
ENSG00000261207.1	AL031717.1	0.43	0.2	0.16	0.53	0	0	0	0	0.31	0	0	1.18	0	0	0	0	0	0.13	0	0
ENSG00000280062.1	AL031719.1	0.32	0.18	0.04	0.2	0.07	0.02	0	0.16	0	0	0.26	0	0.09	0	0.13	0	0.08	0.02	0.02	0
ENSG00000280231.1	AL031719.2	0.81	0.29	1.8	2.06	2.47	1.05	0.82	0.91	1.66	0.9	4.54	0.18	3.56	0.94	1.62	0.82	0.65	1.12	0.93	0.38
ENSG00000260541.1	AL031722.1	0	0	0	0	0	0	0	0	0	0	0	0	0	0	0	0	0	0	0	0
ENSG00000237707.1	AL031726.1	0	0	0	0	0	0	0	0	0	0	0	0	0	0	0	0	0	0	0	0
ENSG00000226396.1	AL031727.1	0.23	0.32	0	0.45	0.44	0	0.23	0	0	0	0	0	0	0	0.2	0.45	0	0	0.21	0.1
ENSG00000235185.1	AL031727.2	0	0	0	0	0	0	0	0	0	0	0	0	0	0	0	0	0	0	0	0
ENSG00000231105.1	AL031728.1	0.08	0.08	0	0	0.14	0.05	0	0.06	0	0.12	0.04	0	0	0.16	0.03	0.01	0.06	0.04	0	0.1
ENSG00000235912.1	AL031729.1	0	0	0	0	0	0	0	0	0	0	0	0	0	0	0	0	0	0	0	0
ENSG00000284708.1	AL031731.1	0	0	0	0	0	0	0	0	0	0	0	0	0	0	0	0	0	0	0.02	0
ENSG00000231029.2	AL031733.1	0	0	0	0	0	0	0	0	0	0	0	0	0	0	0	0	0	0	0	0
ENSG00000241666.2	AL031733.2	0.02	0	0.04	0	0.18	0.03	0.14	0.1	0.02	0.01	0.04	0.11	0	0.05	0.13	0.2	0.08	0.04	0.02	0
ENSG00000227777.1	AL031736.1	0	0	0	0	0	0	0	0	0	0	0	0	0	0	0	0	0	0	0	0
ENSG00000229757.2	AL031736.2	0	0	0	0	0	0	0	0	0	0	0	0	0	0	0	0	0	0	0	0
ENSG00000225478.2	AL031737.1	0	0	0	0	0	0	0	0	0	0	0	0	0	0	0	0	0	0	0	0
ENSG00000227089.2	AL031767.1	0	0	0	0	0	0	0	0	0	0	0	0	0	0	0	0	0	0	0	0
ENSG00000272465.1	AL031768.1	0.19	0	0	0.09	0	0	0.19	0	0	0	0	0	0	0	0	0.14	0	0	0	0
ENSG00000230433.1	AL031770.1	0.07	0	0	0	0	0	0	0	0	0	0	0	0	0	0	0	0	0	0	0.36
ENSG00000231329.8	AL031772.1	0	0	0	0	0	0	0	0	0	0.14	0	0	0	0	0	0	0.1	0.07	0	0
ENSG00000232529.1	AL031773.1	0	0	0	0	0	0	0	0	0	0	0	0	0	0	0	0	0	0	0	0
ENSG00000272345.1	AL031775.1	0.51	0.63	1.37	0.69	0.1	0.54	0.45	0.28	0.54	0.26	0.72	0.81	1.28	0.75	0.95	0.37	0.92	0.47	1.31	0.33
ENSG00000272402.1	AL031775.2	0	0	0	0.55	0	0	0.31	0	0	0	0	1.32	0	0	0	0	0	0.27	0.54	0
ENSG00000217275.2	AL031777.1	0	0	0.4	0	0	0	0	0	0	0	0	0	1.02	0	0	0	0	0.17	0	0
ENSG00000277720.1	AL031777.2	0	0	0	0	0	0	0	0	0	0	0	0	0	0	0	0	0	0	0	0
ENSG00000282988.2	AL031777.3	1.48	0.66	2.09	1.57	1.94	1.04	2.7	1.69	1.05	2.09	0.86	0.46	0.43	0.31	0.97	2.99	3.83	1.71	4.15	2.01
ENSG00000227602.1	AL031779.1	0	0	0	0	0	0	0	0	0	0	0	0	0	0	0	0	0	0	0	0
ENSG00000225720.6	AL031846.1	0	0	0	0	0	0	0	0	0	0	0	0	0	0	0	0	0	0	0	0
ENSG00000279833.1	AL031846.2	0	0	0	0	0	0	0	0	0	0	0	0	0	0	0	0	0	0	0	0
ENSG00000226944.1	AL031847.1	0	0	0	0	0	0	0	0	0	0	0	0	0	0.41	0	0	0	0	0.32	0
ENSG00000285629.1	AL031847.2	0	0	0	0	0	0	0	0	0	0	0	0	0	0	0	0	0	0	0	0
ENSG00000231868.1	AL031848.1	0	0	0	0	0	0	0	0	0	0	0	0	0	0	0	0	0	0	0	0
ENSG00000271746.1	AL031848.2	0.15	0	0	0	0	0.2	0.07	0	0.37	0.17	0	0	0.21	0	0	0	0	0.28	0	0
ENSG00000213060.4	AL031864.1	0	0	0	0	0	0	0	0	0	0	0	0	0	0	0	0	0	0	0	0
ENSG00000224600.5	AL031864.2	0	0	0	0	0	0	0	0	0	0	0	0	0	0	0	0	0	0	0	0
ENSG00000228170.1	AL031963.1	0	0	0	0	0	0	0	0	0	0	0	0	0	0	0	1.57	0	0	0	0
ENSG00000229282.2	AL031963.2	0	0	0	0	0	0	0	0	0	0.17	0	0	0	0	0.05	0	0	0	0	0
ENSG00000272277.1	AL031963.3	0.58	0.72	2.07	1.02	1.06	0.98	1.06	0.97	1.55	0.77	0.28	0.41	0.97	0.61	1.31	0.72	0.23	0.84	1.78	2.11
ENSG00000213172.3	AL031985.1	0	0	0	0	0	0	0	0	0	0	0	0	0	0	0	0	0	0	0	0
ENSG00000227311.3	AL031985.2	0	0	0	0	0	0	0	0	0	0	0	0	0	0	0	0	0	0	0	0
ENSG00000260920.2	AL031985.3	1.51	1.94	1.79	1.94	2.17	1.65	1.4	2.47	1.04	0.45	0.93	0.57	0.75	1.24	1.2	0.34	1.14	2.07	0.84	1.32
ENSG00000284677.1	AL031985.4	0	0	0	0	0	0	0	0	0	0	0	0	0	0	0	0	0	0	0	0
ENSG00000260132.1	AL032819.1	0	0	0.83	0	0	0	0	0	0	0	0.35	0	0	0	0	1.61	0.76	0.64	0	0
ENSG00000279930.1	AL032819.2	0	0	0	0	0	0	0	0	0	0	0	0	0	0	0	0	0	0	0	0
ENSG00000284395.1	AL032819.3	0	0	0	0	0	0	0	0	0	0	0	0	0	0	0	0	0	0	0	0
ENSG00000234484.1	AL032821.1	0	0	0	0	0	0	0	0	0	0	0	0	0	0	0	0	0	0	0	0
ENSG00000220748.2	AL032822.1	0	0	0	0	0	0	0	0	0	0	0	0	0	0	0	0	0	0	0	0
ENSG00000224384.1	AL033379.1	0	0	0	0	0	0	0	0	0	0	0	0	0	0	0	0	0	0	0	0
ENSG00000226454.2	AL033380.1	0	0	0	0	0	0	0	0	0	0	0	0	0	0	0	0	0	0	0	0
ENSG00000176515.1	AL033381.1	0	0	0	0	0	0	0	0	0	0	0	0	0	0	0	0	0	0	0	0
ENSG00000270937.1	AL033381.2	0	0	0	0	0	0	0	0	0	0	0	0	0	0	0	0	0	0	0	0
ENSG00000236740.6	AL033384.1	0	0	0	0	0	0	0	0	0	0	0	0	0	0	0	0	0	0	0	0.03
ENSG00000271218.1	AL033384.2	0	0	0	0	0	0	0	0	0	0	0	0	0	0	0	0	0	0	0	0
ENSG00000231683.6	AL033397.1	0	0	0	0	0	0	0	0	0	0	0.02	0	0	0	0	0	0	0	0	0
ENSG00000249379.1	AL033397.2	0	0	0	0	0	0	0	0	0	0	0	0	0	0	0	0	0	0	0	0
ENSG00000227681.5	AL033504.1	1.21	1.3	0.32	1.38	2.02	2.69	1.57	0.09	1.54	0	0	0.8	0.55	0.34	0.78	1.16	0	0	0	0
ENSG00000218749.1	AL033519.1	0	0	0	0	0	0	0	0	0	0	0	0	0	0	0	0	0	0	0	0
ENSG00000219023.1	AL033519.2	1.32	1.88	3.41	2.09	0.8	0.83	3.42	1.84	2.12	1.18	1.59	0	0.89	0.37	0.85	1.47	1.04	1.47	5	2.03
ENSG00000228559.1	AL033519.3	0	0	0	0	0	0	0	0	0	0	0	0	0	0	0	0	0	0	0	0
ENSG00000270477.1	AL033523.1	0	0	0	0	0	0	0	0	0	0	0	0	0	0	0	0	0	0	0	0
ENSG00000229213.1	AL033527.1	0	0	0	0	0	0	0	0	0	0	0	0	0	0	0	0	0	0	0	0
ENSG00000236546.1	AL033527.2	0	0	0.18	0	0	0.11	0	0	0	0	0	0	0.17	0.43	0.53	0	0.18	0.9	0	0.43
ENSG00000261798.1	AL033527.3	0	0	0	0	0	0	0	0	0	0.1	0	0	0	0	0	0	0	0	0	0
ENSG00000284678.1	AL033527.4	0	0	0	0	0	0	0	0	0	0	0	0	0	0	0	0	0	0	0	0
ENSG00000284719.1	AL033527.5	0	0	0	0	0.12	0	0	0	0	0	0	0	0	0	0	0	0	0	0	0
ENSG00000285905.1	AL033527.6	0	0	0	0	0	0	0	0	0	0	0	0	0	0	0	0	0	0	0	0
ENSG00000223624.1	AL033528.1	0	0	0	0	0	0	0	0	0	0	0	0	0	0	0	0	0	0	0	0
ENSG00000236528.1	AL033528.2	0	0	0	0	0	0	0	0	0	0	0	0	0	0	0.22	0	0	0	1.54	0
ENSG00000254553.1	AL033529.1	0.49	1.24	0.68	1.63	0.85	0.81	0.64	0.73	0.75	0.45	2.02	0.99	0	0.79	0.13	0.01	0.18	0.25	0.82	0.65
ENSG00000285407.1	AL033530.1	0	0.12	0.09	0.23	0.33	0.26	0.08	0.45	0	0	0.04	0	0.08	0	0	0.62	0	0.04	0	0
ENSG00000228772.2	AL033539.1	0	0	0	0	0	0	0	0	0	0	0	0	0	0	0	0	0.1	0	0	0
ENSG00000279175.1	AL033543.1	0.05	0.04	0.03	0.02	0	0.01	0.01	0.02	0.02	0.08	0.02	0.2	0.02	0.04	0.03	0	0.1	0.07	0.01	0.02
ENSG00000220076.1	AL034345.1	0	0	0	0	0	0	0	0	0	0	0	0	0	0	0	0	0	0	0	0
ENSG00000231150.5	AL034345.2	0	0	0	0	0	0	0	0	0	0	0	0	0	0	0	0	0	0	0	0
ENSG00000261730.1	AL034346.1	0	0	0	0	0	0	0	0	0	0	0	0	0	0	0	0	0	0	0	0
ENSG00000228679.1	AL034347.1	0	0	0	0	0	0	0	0	0	0	0	0	0	0	0	0	0	0	0	0
ENSG00000224733.1	AL034349.1	0	0	0	0	0	0	0	0	0	0	0	0	0	0	0	0	0	0	0.14	0
ENSG00000270936.1	AL034351.1	0	0	0	0	0	0	0	0	0	0	0	0	0	0	0	0	0	0	0	0
ENSG00000189372.4	AL034369.1	0	0	0	0	0	0	0	0	0	0	0	0	0	0	0	0	0	0	0	0
ENSG00000214019.2	AL034370.1	0	0	0	0	0	0	0	0	0	0	0	0	0	0	0	0	0	0	0	0
ENSG00000219314.1	AL034372.1	0	0	0	0	0	0	0	0	0	0	0	0	0	0	0	0	0	0	0	0
ENSG00000271367.1	AL034374.1	3.78	0.65	2.15	1.4	2.03	0.6	1.66	0.67	1.34	0	2.35	2.08	1.69	1.6	2.16	0.21	0.32	1.7	1.12	0.29
ENSG00000260673.1	AL034376.1	0	0	0	0	0	0	0	0	0	0	0	0	0	0	0	0	0	0	0	0
ENSG00000237749.4	AL034379.1	0	0	0	0	0	0	0	0	0	0	0	0	0	0	0	0	0	0	0	0
ENSG00000226698.1	AL034380.1	0	0	0	0	0	0	0	0	0	0	0	0	0	0	0	0	0	0	0	0
ENSG00000217835.3	AL034397.1	0.26	0.09	0	0.06	0	0.18	0.06	0.07	0	0	0	0	0.06	0	0	0.05	0.14	0.13	0	0.13
ENSG00000237311.1	AL034397.2	0	0	0	0	0	0	0	0	0	0	0	0	0	0	0	0	0	0	0	0
ENSG00000274536.6	AL034397.3	0	0	0.03	0.06	0	0	0	0	0	0	0	0	0	0	0	0	0	0.09	0	0
ENSG00000225728.2	AL034399.1	0	0	0	0	0	0	0	0	0	0	0	0	0	0	0	0	0	0	0	0
ENSG00000236064.1	AL034399.2	0	0	0	0	0	0	0	0	0	0	0	0	0	0	0	0.02	0	0	0	0
ENSG00000215000.4	AL034403.1	0	0	0	0	0	0	0	0	0	0	0	0	0	0	0	0	0	0	0	0
ENSG00000235189.1	AL034405.1	0	0.23	0	0	0	0	0	0	0	0	0	0	0	0	0	0	0	0	0	0
ENSG00000232848.1	AL034417.1	0	0	0	0	0	0	0	0	0	0	0	0.22	0	0	0	0.51	0	0	0.07	0
ENSG00000238290.1	AL034417.2	0.02	0.3	0.02	0	0.03	0.06	0.02	0.03	0.04	0.37	0.05	0	0.11	0.14	0	0.24	0.18	0.09	0.13	0.05
ENSG00000284716.1	AL034417.3	0	0	0	0	0	0	0	0	0	0	0	0	0	0.07	0	0	0	0	0.05	0.1
ENSG00000284747.1	AL034417.4	0	0	0	0	0.21	0.03	0.32	0.53	0.04	0	0	0	0.24	0	0.14	0.22	0.07	0.08	0.19	0.17
ENSG00000229853.1	AL034418.1	0	0	0	0	0	0	0	0.16	0	0	0	0	0	0	0	0	0	0	0	0
ENSG00000228809.2	AL034428.1	0.24	0	0	0	0	0	0	0	0	0.04	0	0.38	0	0	0	0	0	0	0.05	0
ENSG00000285508.1	AL034430.1	36.95	27.78	18.32	21.75	45.6	29.91	23.28	47.09	28.38	25.7	18.76	19.94	28.72	35.63	30.2	58.79	40.22	29.03	41.66	53.3
ENSG00000285723.1	AL034430.2	33.57	0	29.56	0	9.29	73.43	14.18	15.82	0	0	0	40.94	0	0	0	0	0	0	0	0
ENSG00000280395.1	AL034546.1	0	0.02	0	0	0.01	0	0.01	0	0	0	0	0	0	0	0	0	0	0.01	0	0
ENSG00000272874.1	AL034548.1	0	0	0	0	0	0	0	0	0	0	0	0	0	0	0	0.02	0	0	0	0
ENSG00000236772.1	AL034550.1	0	0	0	0.06	0	0	0	0	0	0	0	0	0	0	0	0.13	0	0	0	0
ENSG00000277301.1	AL034550.2	0.72	1.39	1.19	1.51	3.74	4.85	5.63	3.62	0.96	0.13	1.43	2.96	1.44	1.05	1.11	4.15	5.06	2.51	0	0.06
ENSG00000270620.1	AL034555.1	0	0	0	0	0	0	0	0	0	0	0	0	0	0	0	0	0	0	0	0
ENSG00000233625.1	AL035045.1	0	0	0	0	0	0	0	0	0	0	0	0	0	0	0	0	0	0	0	0
ENSG00000260257.2	AL035071.1	32.12	33.17	35.1	31.03	31.12	33.13	24.03	35.19	28.45	30.88	36.33	52.36	23.1	26.07	24.84	17.11	28.02	30.83	22.11	31.34
ENSG00000260536.1	AL035071.2	0	0	0	0	0	0	0	0	0	0	0	0	0	0	0	0	0	0	0.4	0
ENSG00000254584.1	AL035078.1	0	0	0	0	0	0	0	0	0	0	0	0	0	0	0	0	0	0	0	0
ENSG00000254627.1	AL035078.2	0	0	0	0	0	0	0	0	0	0	0	0	0	0	0	0	0	0	0	0
ENSG00000254836.1	AL035078.3	0	0	0	0	0	0	0	0	0	0	0	0	0	0	0	0	0	0	0	0
ENSG00000285283.1	AL035078.4	4.54	16.8	0	0	0	0	0	25.25	6.71	0	8.37	0	0	35.87	0.39	0	13.8	9.64	0	61.55
ENSG00000220204.1	AL035079.1	0	0	0	0	0	0	0	0	0	0	0	0	0	0	0	0	0	0	0	0
ENSG00000225832.1	AL035090.1	0	0	0	0	0	0	0	0	0	0	0	0	0	0	0	0	0	0	0	0
ENSG00000230706.2	AL035246.1	0	0	0	0	0	0	0	0	0	0	0	0	0	0	0	0	0	0	0	0
ENSG00000225129.1	AL035250.1	0	0	0	0	0	0	0	0	0	0	0	0	0	0	0	0	0	0	0	0
ENSG00000230352.1	AL035250.2	0	0	0	0	0	0	0	0	0	0	0	0	0	0	0	0	0	0	0	0
ENSG00000225344.1	AL035252.1	0	0	0	0	0	0	0	0	0	0	0	0	0	0	0	0	0	0	0	0
ENSG00000230725.5	AL035252.2	0	0	0	0	0	0	0	0	0	0	0	0	0	0	0	0	0	0	0	0
ENSG00000277938.1	AL035252.3	0	0.05	0.19	0.13	0.02	0	0	0.05	0.19	0.03	0	0.16	0.08	0	0.12	0.02	0.16	0.02	0.1	0.03
ENSG00000279322.1	AL035252.4	0	0.89	4.41	0	0	0	33.69	0	0	1.74	0	0	1.64	0	0	16.73	0	0	14.72	0
ENSG00000234862.1	AL035258.1	0	0	0	0	0	0	0	0	0	0	0	0	0	0	0	0	0	0	0	0
ENSG00000224856.2	AL035398.1	0	0	0	0	0	0	0	0	0	0	0	0	0	0	0	0	0	1.04	1.05	0
ENSG00000233358.2	AL035401.1	0	0	0	0	0	0	0	0	0	0	0	0	0	0	0	0	0	0	0	0
ENSG00000225333.6	AL035404.1	0	0	0	0	0	0	0	0	0	0	0	0	0	0	0	0	0	0	0	0
ENSG00000225903.1	AL035404.2	0	0	0	0	0	0	0	0	0	0	0	0	0	0	0	0	0	0	0	0
ENSG00000215720.4	AL035405.1	0	0	0.1	0	0	0	0	0	0	0	0	0	0	0	0	0	0	0	0	0
ENSG00000226814.2	AL035407.1	0	0	0	0	0	0	0	0	0	0	0	0	0	0	0	0	0	0	0	0
ENSG00000228687.1	AL035407.2	0	0	0	0	0	0	0	0	0	0	0	0	0	0	0	0	0	0	0	0
ENSG00000230498.1	AL035409.1	0	0	0	0	0	0	0	0	0	0	0	0	0	0	0	0	0	0	0	0
ENSG00000226984.1	AL035410.1	0	0	0	0	0	0	0	0	0	0	0	0	0	0	0	0	0	0	0	0
ENSG00000271419.1	AL035410.2	0	0	0	0	0	0	0	0	0	0	0	0	0	0	0	0	0	0	0	0
ENSG00000185839.3	AL035411.1	0.57	0	0.26	0.3	0	0.51	0.61	0.71	0	0.19	0.24	0.12	0.24	0	0.22	0	0.27	0	0.58	0
ENSG00000270209.1	AL035411.2	0	0	0	0	0	0	0	0	0	0	0	0	0	0	0	0	0	0	0	0
ENSG00000285041.1	AL035412.1	0	0	0	0.07	0	0.05	0	0.23	0.05	0	0	0	0	0.02	0	0.01	0.13	0	0.03	0.06
ENSG00000230424.1	AL035413.1	0.35	1.52	2.65	2.28	0.87	2.08	0	0.39	0.81	7.38	0	1.4	1.81	1.86	1.26	2.51	1.7	1.62	1.15	0.67
ENSG00000270728.1	AL035413.2	0.99	0	0	0	0.2	0	0.66	0.73	0	0.37	0.48	2.56	1.69	0.19	1.03	1.35	1.06	0.15	0.3	0.62
ENSG00000233455.2	AL035414.1	0	0	0	0	0	0	0	0	0	0	0	0	0	0	0	0	0	0	0	0
ENSG00000232245.1	AL035415.1	0	0	0	0	0	0	0	0	0	0	0	0	0	0	0	0	0	0	0	0
ENSG00000226883.1	AL035416.1	0	0	0	0	0	0	0	0	0	0	0	0	0	0	0	0	0	0	0	0
ENSG00000227994.1	AL035417.1	0	0	0	0	0	0	0	0	0	0	0	0	0	0	0	0	0	0	0	0
ENSG00000271329.1	AL035417.2	0.08	0	0.17	0	0	0	0	0	0	0	0	0.23	0	0	0	0	0	0	0	0
ENSG00000213959.2	AL035419.1	0	0	0	0	0	0	0	0	0	0	0	0	0	0	0	0	0	0	0	0
ENSG00000234139.2	AL035420.1	0	0	0	0	0	0	0	0	0	0	0	0	0	0	0	0	0	0	0	0
ENSG00000237063.1	AL035420.2	0	0	0	0	0	0	0	0	0	0	0	0	0	0	0	0	0	0	0	0
ENSG00000277235.1	AL035420.3	0	0	0	0.54	0	0	0	0	0	1.71	0	0	0	0	0	0.37	0	0	0	0
ENSG00000225046.2	AL035423.1	0	0	0	0	0	0	0	0	0	0	0	0	0	0	0	0	0	0	0	0
ENSG00000237863.2	AL035425.1	0.1	0.14	0.05	0.32	0.29	0.13	0.09	0	0.09	0	0.28	0	0.09	0.17	0	0	0	0.33	0.32	0.24
ENSG00000260548.1	AL035425.2	0	0	0	0.27	0	0	0	0	0	0	0	0	0	0	0	0	0	0	0	0
ENSG00000261409.1	AL035425.3	0	0.03	0	0.03	0.05	0	0	0	0	0	0.02	0	0	0.04	0	0	0	0	0.05	0
ENSG00000280322.1	AL035425.4	0	0	0	0	0	0	0	0	0	0	0	0	0	0	0	0	0	0	0	0
ENSG00000270050.1	AL035427.1	0	0	0	0	0	0	0	0	0	0	0	0.09	0	0	0	0.36	0	0	0	0
ENSG00000224765.1	AL035443.1	0	0	0	0	0	0	0	0	0	0	0	0	0	0	0	0	0.43	0	0	0
ENSG00000234147.1	AL035446.1	0	0.98	0.25	1.04	0.83	0.59	1.16	2.03	0	0	0	2.85	0.21	0.26	0	4.38	1.93	0.62	0	0.63
ENSG00000285875.1	AL035446.2	0	0	0	0	0	0	0	0	0	0	0	0	0	0	0	0	0	0	0	0
ENSG00000236526.1	AL035448.1	0.05	0.41	0.31	0.18	0	0.19	0.29	0.15	0	0	0.11	0.18	0.05	0	0.2	0.1	0.21	0.46	0.16	0.63
ENSG00000241054.1	AL035454.1	0	0	0	0	0	0	0	0	0	0	0	0	0	0	0	0	0	0	0	0
ENSG00000235036.4	AL035456.1	0.19	0	0	0.04	0	0	0	0	0	0	0	0	0	0	0.1	0	0	0	0	0
ENSG00000236456.1	AL035458.1	0	0	0.73	0	0	0	0	0.3	0	0	0.91	0	0.14	0.16	0	0	0.29	0.13	0	0.39
ENSG00000250917.1	AL035458.2	0	0	0	0	0	0	0	0	0	0	0	1.09	0	0	0	0	0	0	0	0
ENSG00000241690.3	AL035460.1	0	0	0	0	0	0	0	0	0	0	0	0	0	0	0	0	0	0	0	0
ENSG00000231961.1	AL035461.1	0	0	0	0	0	0	0	0	0	0	0	0	0	0	0	0	1.15	0	0	0
ENSG00000275632.1	AL035461.2	0	0.24	0.18	0.15	0	0	0.17	1.29	0	0	0	0.3	0.77	0.19	0	0	0.18	0.31	0	0.31
ENSG00000219575.1	AL035467.1	0	0	0	0	0	0	0	0	0	0	0	0	0	0	0	0	0	0	0	0
ENSG00000285963.1	AL035467.2	0	0	0	0	0	0	0	0	0	0	0	0	0	0	0	0	0	0	0	0
ENSG00000226032.2	AL035530.1	0	0	0	0	0	0	0	0	0	0	0	0	0	0	0	0	0	0	0	0
ENSG00000271913.6	AL035530.2	0.81	0.56	0	0.22	0.16	0.18	0.02	0	0	0	0	0.61	0.16	0.42	0.59	0	0	0	0	0.13
ENSG00000227297.1	AL035541.1	0	0	0	0	0	0	0	0	0	0	0	0	0	0	0	0	0	0	0	0
ENSG00000227211.2	AL035551.1	0	0	0	0	0	0	0	0	0	0	0	0	0	0	0	0	0	0	0	0
ENSG00000219273.1	AL035555.1	0	0	0	0	0	0	0	0	0	0	0	0	0	0	0	0	0	0	0	0
ENSG00000273148.1	AL035563.1	0.49	0	0.03	0.03	0.12	0.27	0	0.18	0.1	0	0.57	0	0.66	0.4	0.3	0.34	0.11	0.1	0.19	0.71
ENSG00000231113.2	AL035587.1	0.2	0	0.44	0.38	0.07	0	0.33	0.23	0	0.08	0	0.48	1.19	0.44	0.09	0.04	0.28	0	0	0.4
ENSG00000231102.1	AL035588.1	0	0	0	0	0	0	0	0	0	0	0	0	0	0	0	0	0	0	0	0
ENSG00000233534.2	AL035604.1	0	0	0	0	0	0	0	0	0	0	0	0	0	0	0	0	0	0	0	0
ENSG00000218732.1	AL035633.1	0	0	0	0	0	0	0	0	0	0	0	0	0	0	0	0	0	0	0	0
ENSG00000236324.1	AL035634.1	0	0	0	0	0	0	0	0	0	0	0	0	0	0	0	0	0	0	0	0
ENSG00000232754.1	AL035658.1	0	0	0	0	0	0	0	0	0	0	0	0	0	0	0	0	0	0	0	0
ENSG00000233352.1	AL035660.1	0	0	0	0	0	0	0	0	0	0	0	0	0	0	0	0	0	0	0	0
ENSG00000243995.3	AL035660.2	0	0	0	0	0	0	0	0	0	0	0	0	0	0	0	0	0	0	0	0
ENSG00000274173.1	AL035661.1	0	0	0	0	0	0	0	0	0	0	0	0	0	0	0	0	0	0	0	0
ENSG00000229771.2	AL035665.1	0.48	0.64	0.62	1.78	0.04	0.81	0.26	0.26	0.09	0.28	0.14	1.12	0.57	1.06	0.22	0	0.71	0.26	0	0
ENSG00000229892.1	AL035666.1	0	0	0	0	0	0	0	0	0	0	0	0	0	0	0	0	0	0	0	0
ENSG00000235513.1	AL035681.1	0.79	2.29	2.86	1.79	1.71	1.6	2.74	1.34	1.12	1.02	5.63	2.16	1.2	2.64	2.9	2.49	3.14	2.97	0.86	0.19
ENSG00000283529.1	AL035685.1	0	0	0	0	0	0	0	0	0	0	0	0	0	0.15	0.06	0	0	0	0.06	0
ENSG00000220556.4	AL035690.1	0	0	0	0	0	0	0	0	0	0	0	0	0	0	0	0	0	0	0	0
ENSG00000236823.1	AL035691.1	0	0	0	0	0	0	0	0	0	0	0	0	0	0	0	0	0	0	0	0
ENSG00000285603.1	AL035693.1	0	0	0	0	0	0	0	0	0	0	0	0	0	0	0	0	0	0	0	0
ENSG00000205653.2	AL035696.1	0	0	0	0	0	0	0	0	0	0	0	0	0	0	0	0	0	0	0	0
ENSG00000218577.1	AL035696.2	0	0	0	0	0	0	0	0	0	0	0	0	0	0	0	0	0	0	0	0
ENSG00000263667.1	AL035696.3	0	0	0	0	0	0	0	0	0	0	0	0	0	0	0	0	0	0	0	0
ENSG00000285578.1	AL035696.4	0	0	0	0	0	0	0	0	0	0	0	0	0	0	0	0	0	0	0	0
ENSG00000216811.2	AL035698.1	0	0	0	0	0	0	0	0	0	0	0	0	0	0	0	0	0	0	0	0
ENSG00000231769.2	AL035701.1	0.39	0	0.24	0.4	0.26	1.12	0	0.49	0.26	0.27	0.84	2.53	0.4	0.25	0.38	1.45	0.69	0.4	0	0
ENSG00000237076.1	AL035706.1	0	0	0	0	0	0	0	0	0	0	0	0	0	0	0	0	0	0	0	0
ENSG00000280445.1	AL049536.1	0	0	0	0	0	0	0	0	0	0	0	0	0	0	0	0	0	0	0	0
ENSG00000275576.1	AL049539.1	0	0	0	0.41	0	0	0.22	0.74	0	0.32	0	1.58	0.2	0	0	0	0	0	0	0.2
ENSG00000281365.1	AL049541.1	0	0	0	0	0	0	0	0	0	0	0	0	0	0	0	0	0	0	0	0
ENSG00000281460.1	AL049541.2	0	0	0	0	0	0	0	0	0	0	0	0	0	0	0	0	0	0	0	0
ENSG00000230428.1	AL049542.1	0	0	0	0	0	0	0	0	0	0	0	0	0	0	0	0	0	0	0	0
ENSG00000246350.1	AL049543.1	0	0.09	0	0.03	0	0	0	0	0	0.02	0	0	0.02	0	0.03	0	0	0	0.03	0
ENSG00000217272.1	AL049545.1	0	0	0	0	0	0	0	0	0	0	0	0	0	0	0	0	0	0	0	0
ENSG00000226193.1	AL049548.1	0	0	0	0	0	0	0	0	0	0	0	0	0	0	0	0	0	0	0	0
ENSG00000234084.1	AL049552.1	0	0	0	0.25	0	0	0	0	0.3	0	0.13	0	0	0	0	0	0	0	0	0
ENSG00000261116.1	AL049555.1	0.12	0	0.08	0.12	0	0	0	0	0	0	0	0.02	0	0	0	0	0	0	0.26	2.55
ENSG00000284755.1	AL049557.1	0.42	0.53	0.47	0.26	2.65	1.4	4.61	0.56	0.2	0.32	0.8	0.2	2.51	1.21	1.25	0.73	2.5	0	1.64	0.21
ENSG00000284830.1	AL049557.2	0.06	0.2	0.12	0.45	0	0.42	0.05	0.15	0.13	0.02	0.32	0	0.35	0.21	0.18	0	0.21	0	0	0.26
ENSG00000233710.1	AL049564.1	0	0	0	0	0	0	0	0	0	0	0	0	0	0	0	0	0	0	0	0
ENSG00000226526.1	AL049569.1	0	0	0	0	0	0	0	0	0	0	0	0	0	0	0	0	0	0	0	0
ENSG00000231015.1	AL049594.1	0	0	0	0	0	0	0	0	0	0	0	0	0	0	0	0	0	0	0	0
ENSG00000230721.1	AL049597.1	0	0	0	0	0	0	0	0	0	0	0	0	0	0	0	0	0	0	0	0
ENSG00000261737.1	AL049597.2	1.81	2.86	1.92	2.51	0.74	0.98	1.64	1.88	1.39	1.07	1.59	2.41	1.33	1.69	2.52	1.65	3.01	2.76	2.12	2.21
ENSG00000180284.5	AL049610.1	0	0	0	0	0	0	0	0	0	0	0	0	0	0	0	0	0	0	0	0
ENSG00000236173.1	AL049612.1	0	0	0	0	0	0	0	0	0	0	0	0	0	0	0	0	0	0	0	0
ENSG00000255202.1	AL049629.1	0	0	0	0.1	0	0	0	0	0	0	0	0	0	0	0	0	0	0	0	0
ENSG00000284969.1	AL049629.2	1.54	0.92	0.15	0.77	0.8	0	0.87	0.32	0.7	1.43	1.48	0.37	0.73	2.52	6.82	1.65	0.38	1.21	4.12	1.33
ENSG00000242324.1	AL049634.1	0	0	0	0	0	0	0	0	0	0	0	0	0	0	0	0	0	0	0	0
ENSG00000260861.6	AL049634.2	0	0	0	0	0	0	0	0	0	0	0.56	0	0.13	0.46	0	0	0	0	0	0
ENSG00000271523.1	AL049634.3	0	0	0	0	0	0	0	0	0	0	0	0	0	0	0	0	0	0	0	0
ENSG00000236674.1	AL049636.1	0	0	0	0	0	0	0	0	0	0	0	0	0	0	0	0	0	0	0	0
ENSG00000225767.1	AL049637.1	0	0	0	0	0	0	0	0	0	0	0	0	0	0	0	0	0	0	0	0
ENSG00000284700.1	AL049637.2	0	0	0	0	0	0	0	0	0	0	0	0	0	0	0	0	0	0	0	0
ENSG00000226280.2	AL049641.1	0	0	0	0	0	0	0	0	0	0	0	0	0	0	0	0	0	0	0	0
ENSG00000230010.1	AL049646.1	0	0.03	0.23	0	0	0	0	0	0	0	0.04	0	0	0	0	0.01	0	0.07	0.02	0
ENSG00000237259.1	AL049646.2	0	0	0	0	0	0	0	0	0	0	0	0	0	0	0	0	0	0	0	0
ENSG00000179447.2	AL049647.1	0	0	0	0	0	0	0	0	0	0	0	0	0	0	0	0	0	0	0	0
ENSG00000225417.1	AL049648.1	0	0	0	0	0	0	0	0	0	0	0	0	0	0	0	0	0	0	0	0
ENSG00000230990.1	AL049649.1	0	0	0	0	0	0	0	0	0	0	0	0	0.26	0	0	0	0	0	0	0
ENSG00000256566.1	AL049650.1	0	0	0	0.15	0.38	0.15	0.46	0.67	0	0	0	0	0.5	0	0	0.12	0.81	0.77	0.36	0.96
ENSG00000230492.1	AL049651.1	0	0	0	0	0	0	0	0	0	0	0	0	0	0	0	0	0	0	0	0
ENSG00000234646.6	AL049651.2	0	0	0	0	0	0	0	0	0	0	0	0	0	0	0	0	0	0	0	0
ENSG00000216913.2	AL049693.1	0	0	0	0	0	0	0	0	0	0	0	0	0	0	0	0	0	0	0	0
ENSG00000213204.8	AL049697.1	0.2	0.46	0.16	0.13	0	0.09	0	0.41	0.29	0	0	0.08	0	0	0	0	0.06	0.18	0.2	0
ENSG00000216324.1	AL049697.2	0	0	0	0	0	0	0	0	0	0	0	0	0	0	0	0	0	0	0	0
ENSG00000218793.1	AL049697.3	0	0	0	0	0	0	0	0	0	0	0	0	0	0	0	0	0	0	0	0
ENSG00000228293.1	AL049712.1	0	0	0	0	0	0	0.07	0	0	0	0	0	0	0	0	0	0	0	0	0
ENSG00000244535.1	AL049714.1	0	0	0	0	0	0	0	0	0	0	0	0	0	0	0	0	0	0	0	0
ENSG00000275387.1	AL049732.1	0	0	0	0	0	0	0	0	0	0	0	0	0	0	0	0	0	0	0	0
ENSG00000238188.1	AL049733.1	0	0	0	0	0	0	0	0	0	0	0	0	0	0	0	0	0	0	0	0
ENSG00000228450.2	AL049734.1	0	0	0	0	0	0	0	0	0	0	0	0	0	0	0	0	0	0	0	0
ENSG00000230973.1	AL049734.2	0	0	0	0	0	0	0	0	0	0	0	0	0	0	0	0	0	0	0	0
ENSG00000225170.2	AL049737.1	0	0	0	0	0	0	0.07	0	0	0	0	0	0	0.04	0	0	0.12	0	0	0
ENSG00000229687.2	AL049745.1	0	0	0	0	0	0	0	0	0	0	0	0	0	0	0	0	0	0	0	0
ENSG00000268818.2	AL049747.1	0	0	0	0	0	0	0	0	0	0	0	0	0	0	0	0	0	0	0	0.14
ENSG00000228587.1	AL049748.1	0	0	0	0	0	0	0	0	0	0	0	0	0	0	0	0	0	0	0	0
ENSG00000234688.1	AL049749.1	0	0	0	0	0	0	0	0	0	0	0	0	0	0	0	0	0	0	0	0
ENSG00000274717.1	AL049757.1	0	0	0	0	0.04	0	0	0.07	0	0	0	0	0	0	0	0	0	0	0	0
ENSG00000226989.1	AL049758.1	0	0	0	0	0	0	0	0	0	0.23	0	0	0	0	0.28	0.2	0	0	0.57	0
ENSG00000232465.1	AL049765.1	0	0	0	0	0	0	0	0	0	0	0	0	0	0	0	0	0	0	0	0
ENSG00000283142.1	AL049767.1	0	0	0	0	0	0	0	0	0	0	0	0	0	0	0	0	0	0	0	0
ENSG00000205562.2	AL049775.1	1.12	0.82	0.75	1.65	0.73	0.98	0.69	1.53	0.43	1.02	0.76	1.39	0.18	0.26	0.02	0.14	0.35	0.79	2.11	2.76
ENSG00000258902.1	AL049775.2	0	0	0.16	0	0	0	0	0	0	0	0	0	0	0	0	0	0	0	0	0
ENSG00000258945.1	AL049775.3	0.37	0.49	0.38	0.51	1.35	0.54	0.9	0.59	0.41	0.28	1.77	0.59	0.15	0.12	0.08	0.24	0	0	0.61	1.61
ENSG00000279434.1	AL049776.1	0	0.03	0	0.13	0.12	0	0	0.03	0	0.06	0	0.07	0.02	0	0.04	0.19	0.26	0.09	0.07	0.07
ENSG00000274762.1	AL049777.1	0	0	0	0	0	0	0	0	0	0	0	0	0	0	0	0	0	0	0	0
ENSG00000258466.5	AL049779.1	0	0	0.15	0	0	0	0	0	0	0	0	0.47	0	0.18	0	0.27	0.4	0.15	0.83	0
ENSG00000258759.1	AL049779.2	0	0	0	0	0	0	0	0	0	0	0	0	0	0	0	0	0	0	0	0
ENSG00000271697.1	AL049779.3	0	0	0	0	0	0	0	0	0	0	0	0	0	0	0	0	0	0	0	0
ENSG00000258646.1	AL049780.1	0	0	0	0	0.24	0	0	0	0	0	0.19	0	0	0	0	0.78	0	0	0	0
ENSG00000259138.1	AL049780.2	0	0	0	0	0	0	0	0	0	0	1.53	0	0	0	0	0	0	0	0	0
ENSG00000279594.1	AL049780.3	0	0	0.1	0.06	0.12	0.13	0	0.08	0.28	0.08	0.09	0	0.13	0.04	0.3	0.02	0.18	0.03	0	0
ENSG00000280281.1	AL049781.1	0	0	0	0	0	0	0	0	0	0	0	0	0	0	0	0.02	0	0	0	0
ENSG00000228819.1	AL049792.1	0	0	0	0	0	0	0	0	0	0	0	0	0	0	0	0	0	0	0	0
ENSG00000273998.1	AL049794.1	0.08	0	0.09	0.31	0	0	0	0	0	0	0	0	0	0	0	0.06	0	0	0.16	0.08
ENSG00000275728.1	AL049794.2	0	0	0	0	0	0	0	0	0	0	0	0	0	0	0	0	0	0	0	0
ENSG00000224066.1	AL049795.1	0	0	0	0	0	0	0	0	0	0.27	0	0	0.15	0.1	0	0.69	0	0	0.51	0
ENSG00000250135.1	AL049795.2	0	0	0	0	0	0	0	0	0	0	0	0	0	0	0	0	0	0	0	0
ENSG00000260464.1	AL049796.1	0.39	0.4	0.64	0.79	0.2	0.46	0.61	0.34	0.29	0	0.22	0.16	0.7	0.44	0.35	0.41	0.21	0.49	0.27	0.14
ENSG00000223651.1	AL049812.1	0	0	0	0	0	0	0	0	0	0	0	0	0	0	0	0	0	0	0	0
ENSG00000225458.1	AL049812.2	0	0	0	0	0	0	0	0	0	0	0	0	0	0	0	0	0	0	0	0
ENSG00000228959.1	AL049812.3	0	0	0	0	0	0	0	0	0	0	0	0	0	0	0	0	0	0	0	0
ENSG00000233044.1	AL049820.1	0	0	0	0	0	0	0	0	0	0	0	0	0	0	0	0	0	0	0	0
ENSG00000285698.1	AL049825.1	0	0	0	0	0	0	0	0	0	0.18	0	0	0	0	0	0	0	0	0	0.04
ENSG00000240131.1	AL049829.1	0	0	0	0	0	0	0	0	0	0	0	0	0	0	0	0	0	0	0	0
ENSG00000259018.1	AL049829.2	0	0	0	0	0	0	0	0	0	0	0	0	0	0	0	0	0	0	0	0
ENSG00000213867.4	AL049830.1	0	0	0	0	0	0	0	0	0	0	0	0	0	0	0.23	0	0	0	0	0
ENSG00000240513.1	AL049830.2	0	0	0	0	0	0	0	0	0	0	0	0	0	0	0	0	0	0	0	0
ENSG00000258525.1	AL049830.3	0	0	0	0	0	0	0	0	0	0	0	0	0	0	0	0	0	0	0	0
ENSG00000258968.2	AL049830.4	0	0	0	0	0	0	0	0	0	0	0	0	0	0	0	0	0	0	0	0
ENSG00000258393.1	AL049833.1	0	0	0	0	0	0	0	0	0	0	0	0	0	0	0	0	0	0	0	0
ENSG00000259026.1	AL049833.2	0	0	0	0	0	0	0	0	0	0	0	0	0	0	0	0	0	0	0	0
ENSG00000280070.1	AL049833.3	0	0	0	0	0	0	0	0	0	0	0	0	0	0	0	0	0	0	0	0
ENSG00000258490.1	AL049835.1	0	0.49	0	0.32	0	0	0	0	0	0	0	0	0	0	0	0	0	0	0	0
ENSG00000258919.1	AL049836.1	0	0	0	0	0	0	0	0	0	0.82	0	0	0	0	0	0	0	0	0	0
ENSG00000259166.1	AL049836.2	0	0	0	0	0	0	0	0	0	0	0	0	0	0	0	0	0	0	0	0
ENSG00000259969.1	AL049838.1	0	0.08	0.12	0.17	0	0	0	0.13	0	0	0.23	0.11	0.17	0.29	0.27	0.25	1.08	0.51	0.06	0
ENSG00000259140.2	AL049839.1	0	0	0	0	0	0	0	0	0	0	0	0	0	0	0	0	0	0	0	0
ENSG00000273259.3	AL049839.2	0.1	0	0.06	0	0	0.02	0	0	0	0	0	0	0	0	0	0.04	0	0	0	0
ENSG00000246451.2	AL049840.1	0.4	0.53	0.35	0.35	0.09	0.2	0.07	0.04	0	0.26	0.14	0.56	0.18	0.04	0.33	0.4	0.24	0.65	0.21	1.71
ENSG00000269910.1	AL049840.2	5.86	2.2	3.51	2.65	1.03	3.24	2	7.13	5.21	0.56	6.03	2.72	3.32	3.45	5.76	0.71	3.94	11.02	3.78	9.06
ENSG00000269940.1	AL049840.3	11.45	6.05	11.18	8.96	11.09	14.62	12.25	12.02	11.23	1.7	3.23	4.48	6.08	9.72	14.72	5.44	14.91	18.86	3.47	6.35
ENSG00000269958.1	AL049840.4	6.49	3.66	8.66	4.65	8.61	3.02	7.02	7.47	4.97	1.66	5.72	5.99	7.06	5.97	9.51	15.45	8.85	11.41	1.9	6.44
ENSG00000270108.1	AL049840.5	0.6	0.64	0.49	0.97	0.36	0.78	0	0.83	0.33	0.56	0.29	0.27	1.67	0	1.2	0.92	0.96	0.98	0.97	0.86
ENSG00000270591.1	AL049840.6	0	0	0	0	0	0	0	0	0	0	0	0	0	0	0	0	0	0	0	0
ENSG00000257065.1	AL049844.1	0	0	0	0	0	0	0	0	0	0	0	0	0	0	0	0	0	0	0	0
ENSG00000270890.1	AL049844.2	1.88	2.35	1.27	3.07	0.72	1.72	0.35	1.3	0.25	0	1.03	0.55	0.55	1.95	2.53	0.98	2.52	1.89	0.99	0.92
ENSG00000280148.1	AL049844.3	0	0	0	0	0	0	0	0	0	0	0	0	0.16	0.22	0.17	0	0.41	0	0.04	0
ENSG00000270507.1	AL049861.1	0	0	0	0	0	0	0	0	0	0	0	0	0	0	0	0	0	0	0	0
ENSG00000259010.1	AL049869.1	0	0	0	0.03	0	0	0.11	0.04	0.25	0.09	0.07	0	0	0	0	0	0	0.11	0.04	0
ENSG00000259076.1	AL049869.2	0	0	0	0	0	0	0	0	0	0	0	0	0	0	0	0	0	0	0	0
ENSG00000259116.2	AL049869.3	0	0	0	0	0	0	0	0	0	0	0	0	0.27	0	0.13	0	0.31	0.14	0	0
ENSG00000259160.1	AL049869.4	0	0	0	0	0	0	0	0	0	0	0	0	0	0	0	0	0	0	0	0
ENSG00000258509.1	AL049870.1	0	0	0	0	0	0	0	0	0	0	0	0	0	0	0	0	0.75	0.6	0	0
ENSG00000258633.1	AL049870.2	0	0	0	0	0	0	0	0	0	0	0	0	0	0	0	0	0	0.09	0	0
ENSG00000258949.1	AL049870.3	0	0	0	0	0	0	0	0	0	0	0	0	0	0	0	0	0	0	0	0
ENSG00000259046.1	AL049870.4	0	0	0	0	0	0	0	0	0	0	0	0	0	0	0	0	0	0	0	0
ENSG00000258943.1	AL049871.1	0	0.1	0	0.19	0.08	0	0.13	0.53	0.07	0	0.07	0	0	0	0.06	0.1	0	0.2	0	0
ENSG00000259020.3	AL049872.1	0	0	0	0	0	0	0	0	0.88	0	0	0	0.53	0	0	0.73	0	0	0	0
ENSG00000213598.4	AL049873.1	0	0	0	0	0	0	0	0	0	0	0	0	0	0	0	0	0	0	0	0
ENSG00000258734.2	AL049873.2	0	0	0	0	0	0	0	0	0	0	0	0	0	0	0	0	0	0	0	0
ENSG00000241354.2	AL049874.1	0	0	0	0	0	0	0	0	0	0	0	0	0	0	0	0	0	0	0	0
ENSG00000244756.1	AL049874.2	0	0	0	0	0	0	0	0	0	0	0	0	0	0	0	0	0	0	0	0
ENSG00000258670.1	AL049874.3	0	0	0	0	0.43	0	0	0	0	0.16	0	0	0	0	0	0.1	0	0	0	0
ENSG00000258764.1	AL049874.4	0	0	0	0	0	0	0	0	0	0	0	0	0	0	0	0	0	0	0	0
ENSG00000258526.5	AL049875.1	0	0	0	0	0	0	0	0	0.14	0.3	0	0	0	0.09	0.26	0.05	0.08	0.07	0	0
ENSG00000224922.1	AL050303.1	0	0	0	0	0	0	0	0	0	0	0	0	0	0	0	0	0	0	0	0
ENSG00000273692.1	AL050303.2	0	0	0	0	0	0	0	0	0	0	0	0	0	0	0	0	0	0	0	0
ENSG00000278381.1	AL050303.3	0	0	0	0	0	0	0	0	0	0	0	0	0	0	0	0	0	0	0	0
ENSG00000279773.1	AL050303.4	0	0	0	0	0	0	0	0	0	0	0	0	0	0	0	0	0	0	0	0
ENSG00000215310.2	AL050305.1	0	0	0	0	0	0	0	0	0	0	0	0	0	0	0	0	0	0	0	0
ENSG00000225956.1	AL050320.1	0	0	0	0	0	0	0	0	0	0	0	0	0	0	0	0	0	0	0	0
ENSG00000232943.1	AL050321.1	0	0	0	0	0	0	0	0	0	0	0	0	0	0	0	0	0	0	0	0
ENSG00000254620.1	AL050327.1	0	0	0	0	0	0	0	0	0	0	0	0	0	0	0	0	0	0	0	0
ENSG00000233558.1	AL050331.1	0.91	0.88	0	0.4	0.32	1.7	0	0.58	0	1.4	0.55	0	0.26	0	0.35	0.17	0	0	0	0
ENSG00000236326.1	AL050331.2	0	0	0	0	0	0	0	1.08	0	0	0	0	0	0	0	0	0	0	0	0
ENSG00000216754.2	AL050335.1	0	0	0	0	0	0	0	0	0	0	0	0	0	0	0	0	0	0	0	0
ENSG00000225148.1	AL050338.1	0	0	0	0	0	0	0	0	0	0	0	0	0	0	0	0	0	0	0	0
ENSG00000231296.1	AL050341.1	0	0	0	0	0	0	0	0.76	0	0	0	0	1.16	0	0.56	0	0	0	0	0
ENSG00000259943.1	AL050341.2	5.96	5.59	5.67	4.75	3.61	2.68	4.18	6.17	5.43	2.29	4.8	1.23	5	5.97	5.94	2.49	3.34	3.54	4.07	3.83
ENSG00000266993.3	AL050343.1	0.04	0	0.22	0	0	0	0.57	0.16	0	0	0.04	0	0.13	0	0	0.42	0.24	1.22	0	0
ENSG00000272175.1	AL050343.2	0	0	0	0	0	0	0	0	0	0	0	0	0	0	0	0	0	0	0	0
ENSG00000233755.1	AL050344.1	0	0	0	0	0	0	0	0	0	0	0	0	0	0	0	0	0	0	0	0
ENSG00000285823.1	AL050344.2	0	0	0	0	0	0	0	0	0	0	0	0	0	0	0	0	0	0	0	0
ENSG00000229188.2	AL050349.1	0	0	0	0	0	0	0	0	0	0	0	0	0	0	0	0	0	0	0	0
ENSG00000227880.1	AL050402.1	0	0	0	0	0	0	0	0	0	0	0	0	0	0	0	0	0	0	0.16	0
ENSG00000232900.1	AL050403.1	0	0	0	0	0	0	0	0	0	0	0	0	0	0	0	0	0	0	0	0
ENSG00000270792.5	AL050403.2	0	0	0.33	0	0	0	0	0	0	0	0	0	0	0.45	0	0	0	0	0	0
ENSG00000232358.1	AL050404.1	0	0	0	0	0	0	0	0	0	0	0	0	0	0	0	0	0	0	0	0
ENSG00000223653.5	AL078459.1	0	0	0	0	0.21	0	0	0	0	0.49	0.02	0.45	0.29	0	0.02	0.45	0	0.2	0.05	0.36
ENSG00000233330.1	AL078581.1	1.02	0	0	0	0	0	0	0	0.71	0	0	0.42	0	0	0	1.55	0	0	0	0
ENSG00000235168.1	AL078581.2	0	0	0	0	0	0	0	0	0	0	0	0	0	0	0	0	0	0	0	0
ENSG00000281021.1	AL078581.3	0	0	0	0	0	0	0	0	0	0	0	0	0	0	0	0.06	0	0.08	0.17	0
ENSG00000284615.1	AL078582.1	0	0	0	0	0	0	0	0	0	0	0	0	0	0	0	0	0	0	0	0
ENSG00000231081.1	AL078587.1	0	0.22	0	0	1.32	0	0	0	0	0	0	0	0	0	0.14	0	0	0.43	0.14	0.59
ENSG00000229722.1	AL078590.1	0	0	0	0	0	0	0	0	0	0	0	0	0	0	0	0	0	0	0	0
ENSG00000231971.5	AL078590.2	0	0	0	0	0	0	0	0	0	0	0	0	0	0	0	0	0	0	0	0
ENSG00000232310.7	AL078590.3	0	0.1	0.83	0.73	0.86	1.18	0.62	0.04	0.18	0	0.83	1.21	0.74	0	0.14	4.71	1.18	2.09	1.21	0
ENSG00000220370.1	AL078595.1	3.3	0	0	0	0	7.05	10.86	0	10.37	2.05	2.96	0	0	0	2.48	8.26	6.67	2.48	5.18	0
ENSG00000270484.1	AL078595.2	0	0	0	0	0	0	0	0	0	0	0	0	0	0	0	0	0	0	0	0
ENSG00000279403.1	AL078595.3	0	0	0	0	0	0	0	0	0	0	0	0	0	0	0	0	0	0	0	0
ENSG00000279398.1	AL078596.1	0	0	0	0	0	0	0	0	0	0	0	0	0	0	0	0	0	0	0	0
ENSG00000219702.1	AL078599.1	0	0	0	0	0	0	0	0	0	0	0	0	0	0	0	0	0	0	0	0
ENSG00000232031.1	AL078599.2	0	0	0	0	0	0	0	0	0	0	0	0	0	0	0	0	0	0	0	0
ENSG00000218029.3	AL078601.1	0	0	0	0	0	0	0	0	0	0	0	0	0	0	0	0	0	0	0	0
ENSG00000231533.1	AL078601.2	0	0	0	0	0	0.27	0	0	0	0	0	0.55	0	0	0	0.69	0	0.19	0	0
ENSG00000262048.1	AL078601.3	0	0	0	0	0	0	0	0	0	0	0	0	0	0	0	0	0	0	0	0
ENSG00000271042.1	AL078603.1	0	0	0	0	0	0	0	0	0	0	0	0	0	0	0	0	0	0	0	0
ENSG00000216480.2	AL078604.1	0.21	0.3	0.24	0	0	0	0	0	0	0	0.21	0.77	0	0.49	0	0.14	0	0	0	0
ENSG00000237927.1	AL078604.2	0	0	0	0	0	0	0	0	0	0.04	0	0	0	0	0	0	0.08	0.09	0	0
ENSG00000276413.1	AL078604.3	0	0	0	0	0	0	0	0	0	0	0	0	0	0	0	0	0	0	0	0
ENSG00000271234.1	AL078605.1	0	0	0	0	0	0	0	0	0	0	0	0	0	0	0	0	0	0	0	0
ENSG00000255252.3	AL078612.1	0	0	0	0	0	0	0	0	0	0	0	0	0	0	0	0	0	0	0	0
ENSG00000255375.2	AL078612.2	0	0	0	0	0	0	0	0	0	0	0	0	0	0	0	0	0	0	0	0.66
ENSG00000144158.4	AL078621.1	0	0	0	0.08	0	0	0	0	0	0	0	0	0	0	0.33	0	0	0	0	0
ENSG00000175509.8	AL078621.2	0	0	0	0	0	0	0	0	0	0	0	0	0	0	0	0	0	0	0	0
ENSG00000279267.1	AL078621.3	2.32	2.86	2.92	1.47	2.49	1.64	2.21	2.31	1.1	1.76	2.83	2.2	1.79	2.13	1.91	2.11	2.4	4.69	1.3	1.35
ENSG00000269931.1	AL078623.1	0	0	0	0	0	0	0	0	0	0	0	0	0	0	0	0	0	0	0	0
ENSG00000271399.1	AL078624.1	0	0	0	0	0	0	0	0	0	0	0	0	0	0	0	0	0	0	0	0
ENSG00000271475.1	AL078624.2	0	0	0	0	0	0	0	0	0	0	0	0	0	0	0	0	0	0	0	0
ENSG00000273004.1	AL078644.1	0.69	0.25	0	0	0	0.12	0.34	0.48	0.09	0	0.08	0.08	0.16	0.52	0.08	0.12	0.66	0.08	0.57	0.78
ENSG00000230470.1	AL078645.1	0	0.38	0	0	0	0	0	0.3	0	0.59	0	0	0	0	0	0	0	0	0	0
ENSG00000232036.2	AL078645.2	0	0.06	0	0	0	0	0.11	0	0	0	0	0	0	0	0	0.09	0	0	0	0
ENSG00000230922.1	AL079301.1	0	0.04	0	0	0	0	0	0	0	0	0.03	0	0	0.04	0	0	0	0	0	0.22
ENSG00000258661.1	AL079303.1	0	0	0	0	0	0.02	0	0	0	0	0	0	0	0	0	0	0	0	0.03	0
ENSG00000258827.2	AL079304.1	0	0	0	0	0	0	0	0	0	0	0	0.07	0	0	0	0	0	0	0	0
ENSG00000279032.1	AL079305.1	0	0	0	0	0	0	0	0	0	0	0	0	0	0	0	0	0	0	0	0
ENSG00000258535.1	AL079307.1	0	0	0.01	0.01	0	0.01	0	0	0	0	0	0	0.01	0	0	0	0	0	0	0.01
ENSG00000259111.1	AL079307.2	0	0	0	0	0	0	0	0	0	0	0	0	0	0	0.41	0	0	0	0	0
ENSG00000259157.1	AL079307.3	0	0	0	0	0	0	0	0	0	0	0	0	0	0	0	0	0	0	0	0
ENSG00000217227.1	AL079341.1	0	0.13	0	0.04	0	0	0	0.05	0.13	0	0.22	0.13	0.09	0	0.04	0.06	0.1	0	0	0.14
ENSG00000220130.1	AL079342.1	0	0	0	0	0	0	0	0	0	0	0	0	0	0	0	0	0	0	0	0
ENSG00000220960.1	AL079342.2	0	0	0	0	0	0	0	0	0	0	0	0	0	0	0	0	0	0	0	0
ENSG00000280277.1	AL079342.3	0.07	0	0	0.11	0	0	0	0.03	0	0	0	0	0.07	0	0	0	0	0	0	0
ENSG00000262119.1	AL079343.1	0	0	0	0	0	0	0	0	0	0	0	0	0.03	0	0.03	0	0	0	0	0
ENSG00000257976.1	AL079352.1	0	0	0.06	0	0	0	0	0	0	0	0	0	0	0.07	0	0	0	0	0	0
ENSG00000213857.3	AL080243.1	0.79	0.76	0.5	0.6	0.45	0.57	1.02	0.47	0.68	0.9	0.72	1.16	0.61	0.96	1.05	0.42	0.51	0.46	0.84	0.49
ENSG00000237214.3	AL080243.2	0	0	0	0	0	0	0	0	0	0	0	0	0	0	0	0	0	0	0	0
ENSG00000238102.1	AL080248.1	0	0	0	0	0	0	0	0	0	0	0	0	0	0	0	0	0	0	0	0
ENSG00000225793.2	AL080250.1	0.59	0.28	0.44	0.86	0.67	0	0.34	0.8	0.07	0.27	0.65	1.09	0.62	0.35	0.31	1.25	0.89	1.17	1.01	0.23
ENSG00000255275.3	AL080251.1	0	0	0	0	0	0	0	0	0	0	0	0	0	0	0	0	0	0	0	0
ENSG00000224192.2	AL080273.1	0	0	0	0	0	0	0	0	0	0	0	0	0	0	0	0	0	0	0	0
ENSG00000271298.1	AL080274.1	0	0	0	0	0	0	0	0	0	0	0	0	0	0	0	0	0	0	0	0
ENSG00000220745.2	AL080276.1	0	0	0	0	0	0	0	0	0	0	0	0	0	0	0	0	0	0	0	0
ENSG00000227627.2	AL080276.2	4.66	17.85	25.42	20.45	19.83	15.75	16.26	28.33	11.77	9.2	19.81	12.92	19.74	31.86	9.26	19.66	16.94	18.58	1.64	5.51
ENSG00000224605.1	AL080284.1	0	0	0	0	0	0	0	0	0	0	0	0	0	0	0	0	0	0	0	0
ENSG00000216378.1	AL080285.1	0	0	0	0	0	0	0	0	0	0	0	0	0	0	0	0	0	0	0	0
ENSG00000275716.1	AL080285.2	0	0	0	0	0	0	0	0	0	0	0	0	0	0	0	0	0	0	0	0
ENSG00000225069.3	AL080312.1	0	0	0	0	0	0	0	0	0	0	0	0	0	0	0	0	0	0	0	0
ENSG00000275358.1	AL080312.2	0	0	0	0	0	0	0	0	0	0	0	0	0	0	0	0	0	0	0	0
ENSG00000234540.1	AL080313.1	0	0	0	0	0	0	0	0	0	0	0	0	0	0	0	0	0	0	0	0
ENSG00000237346.1	AL080313.2	0	0	0	0	0	0	0	0	0	0	0	0	0	0	0	0	0	0	0	0
ENSG00000220110.1	AL080315.1	0	0	0	0	0	0	0	0	0	0	0	0	0	0	0	0	0	0	0	0
ENSG00000226207.1	AL080316.1	0	0	0	0	0	0	0	0	0	0	0	0	0	0	0	0	0	0	0	0
ENSG00000230177.1	AL080317.1	0.15	0	0.16	1.09	0.89	0.39	0.29	3.42	0.65	0.33	0	2.15	0.55	0.17	1.31	1.61	0.94	1.65	0.27	0.28
ENSG00000271789.1	AL080317.2	0	0.59	0.79	0.6	0.46	0.31	0.36	0.29	0.29	0	0.62	0.68	0.14	0.05	0.14	0.49	0.53	0.29	0.04	0
ENSG00000272356.1	AL080317.3	0.02	0.04	0.15	0.17	0.15	0.01	0.03	0.2	0.01	0.08	0.1	0.44	0.05	0.06	0.07	0.04	0.08	0.25	0.15	0.11
ENSG00000234832.1	AL096677.1	0	0	0	0	0	0	0	0	0	0	0	0	0	0	0	0	0	0	0	0
ENSG00000228124.1	AL096678.1	0.83	0.89	0.23	1.72	1.51	1.61	0.84	0.46	0.49	0.76	1.01	3.54	1.53	1.44	1.83	1.11	0.66	1.71	0.76	0.58
ENSG00000196564.4	AL096700.1	0	0	0	0.08	0	0.12	0	0	0	0.07	0.09	0	0	0	0	0	0.1	0	0	0
ENSG00000214093.3	AL096701.1	0	0	0	0	0	0	0.23	0	0	0	0	0	0	0.26	0	0	0	0	0	0
ENSG00000229169.1	AL096701.2	0	0	0	0	0	0	0	0	0	0	0	0	0	0	0	0	0	0	0	0
ENSG00000240591.1	AL096701.3	0.26	0	0	0	0	0	0	0	0	0.29	0	0	0	0	0	0	0	1.02	0	0
ENSG00000220694.2	AL096711.1	0	0	0	0	0	0	0	0	0	0	0	0	0	0	0	0.1	0	0	0	0
ENSG00000255330.9	AL096711.2	0.03	0.02	0.32	0.01	1.12	0.26	0.92	0.71	0.13	0.07	0.58	0.09	0.73	0.4	1.81	0.71	2.01	2.14	0.85	0.68
ENSG00000275550.1	AL096712.1	0	0	0	0	0	0	0	0	0	0	0	0	0	0	0	0	0	0	0	0
ENSG00000225730.1	AL096772.1	0	0.12	0	0	0	0	0	0	0	0	0	0	0	0	0	0	0	0	0	0
ENSG00000232271.1	AL096799.1	0	0	0	0	0	0	0	0	0	0	0	0	0	0	0	0	0	0	0	0
ENSG00000217746.1	AL096800.1	0	0	0	0	0	0	0	0	0	0	0	0	0	0	0	0	0	0	0	0
ENSG00000228238.1	AL096803.1	0	0.16	0	0.1	0	0	0	0	0	0	0	0	0	0	0	0	0	0	0	0
ENSG00000233196.2	AL096803.2	0	0	0	0	0	0	0	0	0	0	0	0	0	0	0	0	0	0	0	0
ENSG00000273198.1	AL096803.3	0	0	0	0	0	0	0	0	0	0	0	0	0	0	0	0	0	0	0	0
ENSG00000214732.2	AL096814.1	0	0	0	0	0	0	0	0	0	0	0	0	0	0	0	0	0	0	0	0
ENSG00000280135.1	AL096816.1	0	0	0	0	0	0	0	0	0	0	0	0	0	0	0	0	0	0	0	0
ENSG00000279616.1	AL096817.1	0	0.24	0.09	0	0	0	0	0.03	0	0.11	0	0.24	0	0	0.03	0	0.09	0.05	0	0
ENSG00000231977.1	AL096828.1	0.46	0	0	0	0	0	0	0	0	0	0	0	0	0	0	0	0	0	0	0
ENSG00000260416.1	AL096828.2	0	0	0	0	0	0	0	0	0	0	0	0	0	0	0	0	0	0	0	0
ENSG00000273821.1	AL096828.3	0.22	0	0.97	0.6	0.53	0	0.66	0	0.77	0	0.63	0	0.6	0.75	0.96	0	1.16	0.6	1.98	0.4
ENSG00000213579.3	AL096829.1	0.45	0.96	1.24	0.82	1.09	0.58	0.45	2.24	1.33	1.64	0	2	0.41	0.51	0.96	1.33	1.42	0.41	0	0.21
ENSG00000270914.1	AL096840.1	0	0	0	0	0	0	0	0	0	0	0	0	0	0	0	0	0	0	0	0
ENSG00000232912.5	AL096855.1	0	0	0	0	0	0	0	0	0	0	0	0	0	0	0	0	0	0	0	0
ENSG00000270282.1	AL096855.2	0	0	0.45	0.35	0	0	0	0	0	0	0	1.01	0	0	0.67	0	0	0	0.69	1.69
ENSG00000274579.1	AL096861.1	0	0	0	0	0	0	0	0	0	0	0	0	0	0	0	0	0	0	0	0
ENSG00000271857.1	AL096865.1	0	0.18	0.27	0	0	0	0	0	0	0.15	0	0	0	0	0	0	0	0	0.6	0.39
ENSG00000258935.1	AL096869.1	0	0	0	0	0	0	0	0	0	0	0	0	0	0	0	0	0	0	0	0
ENSG00000259163.1	AL096869.2	0	0	0	0.04	0	0	0.12	0.1	0.04	0.33	0	0.17	0.21	0	0	0	0.05	0.25	0	0.09
ENSG00000259789.2	AL096869.3	0	0	0	0	0	0	0	0	0	0	0	0	0	0	0	0	0	0	0	0
ENSG00000258973.1	AL096870.1	0.52	1.51	0.61	1.56	0.23	0.64	0	1.11	1.02	1.5	0.38	1.2	0.67	1.24	0.96	2.13	0.84	0.62	0	0
ENSG00000260669.2	AL096870.2	0.29	0.59	1.04	1.12	0.57	0.98	0.5	0.54	0.71	1.32	1.21	2.96	1.12	0.58	0.82	2.17	0.48	0.94	0.83	1.01
ENSG00000225785.1	AL109610.1	0	0	0	0	0	0	0	0	0	0	0	0	0	0	0	0	0	0	0	0
ENSG00000224093.5	AL109613.1	0	0.27	0	0	0	0	0	0.63	0	0.14	0	0	0	0	0	0	0	0	0.17	0
ENSG00000276603.1	AL109614.1	0	0	0	0	0	0	0	2.46	0	0	0	0	0	0	0	0.36	0.29	0.25	0.5	0.99
ENSG00000183239.5	AL109615.1	0	0.32	0	1.03	0.27	0.29	0	0.25	0.27	0.17	0	0	0.21	0	0.2	0.75	0.72	0.21	0.41	0
ENSG00000231881.1	AL109615.2	0	0	0	0	0	0	0	0	0	0.31	0	0	0	0	0	0	0	0	0	0
ENSG00000237686.6	AL109615.3	0	0	0.32	0.14	0	0	0.29	0	0	1.44	0	0	0	0	0.26	0	0	0	0.26	0.97
ENSG00000234241.1	AL109618.1	0	0	0.06	0.03	0	0	0.08	0.1	0.03	0.02	0	0.03	0	0.04	0	0.06	0.13	0.17	0.03	0
ENSG00000271565.1	AL109618.2	0	0	0	0	0	0	0	0	0	0	0	0	0	0	0	0	0	0	0	0
ENSG00000276915.1	AL109618.3	0	0	0	0	0	0	0	0	0	0	0	0	0	0	0	0	0	0	0	0
ENSG00000275508.1	AL109620.1	0	0	0	0	0	0	0	0	0	0	0	0	0	0	0	0	0	0	0	0
ENSG00000259121.2	AL109628.1	0	0	0	0	0	0	0	0	0	0	0	0	0	0	0	0	0	0	0	0
ENSG00000285830.1	AL109628.2	0	0	0.17	0	0	0	0.05	0	0.05	0	0.18	0.25	0.28	0.33	0.05	0.1	0.12	0	0	0
ENSG00000270709.1	AL109653.1	0	0	0	0	0	0	0	0	0	0	0	0	0	0	0	0	0	0	0	0
ENSG00000279585.1	AL109653.2	0	0	0	0	0	0	0	0	0	0	0	0	0	0	0	0	0	0	0	0
ENSG00000223720.2	AL109659.1	0	0	0	0	0	0	0	0	0	0	0	0	0	0	0	0.08	0	0	0	0
ENSG00000272491.1	AL109659.2	0.03	0	0.03	0	0.11	0	0.14	0.03	0.06	0	0	0	0	0	0	0.02	0	0	0	0
ENSG00000279214.1	AL109659.3	0	0	0	0	0	0	0	0	0	0	0.06	0	0.06	0	0	0	0	0	0	0
ENSG00000225938.1	AL109741.1	2.45	3.05	0.35	0.55	6.3	3.09	2.84	3.07	3.87	1.1	1.77	4.54	8.54	4.49	5.04	8.66	6.13	5.2	0	0.54
ENSG00000228399.1	AL109741.2	0	0	0	0	0	0	0	0	0	0	0	0	0	0	0	0	0	0	0	0.83
ENSG00000217231.2	AL109755.1	0	0	0	0	0	0	0	0	0	0	0	0	0	0	0	0	0	0	0	0
ENSG00000244676.5	AL109761.1	0	0	0	0	0	0	0	0	0	0	0	0	0	0	0	0	0	0	0	0
ENSG00000228708.1	AL109763.1	0	0	0	0	0	0	0	0	0	0	0	0	0	0	0	0	0	0	0	0
ENSG00000259137.1	AL109766.1	0	0	0	0	0	0	0	0	0	0	0	0	0	0	0	0	0	0	0	0
ENSG00000235785.1	AL109767.1	0	0	0	0	0	0	0	0	0	0	0	0	0	0	0	0	0	0	0	0
ENSG00000274949.1	AL109804.1	0	0	0	0	0	0	0	0	0	0	0	0	0	0	0	0	0	0	0	0
ENSG00000280387.1	AL109806.1	0.13	0.06	0	0	0	0	0	0	0	0	0	0	0	0	0	0	0	0	0	0
ENSG00000238034.1	AL109807.1	0	0	0	0	0	0	0	0	0	0	0	0	0	0	0	0	0	0	0	0
ENSG00000232528.3	AL109809.1	0.21	0.16	0.19	0	0.11	0	0	0	0	0.09	0	0	0.33	0	0.17	0.03	0	0.04	0	0.04
ENSG00000234282.1	AL109809.2	0	0	0	0.17	0.46	0	0	0	0	0	0	0	0	0	0	0	0	0	0	0
ENSG00000236550.1	AL109809.3	0	0	0	0	0	0	0	0	0	0	0	0	0	0	0	0	0	0	0	0
ENSG00000271461.1	AL109809.4	0	0	0	0	0	0	0	0	0	0	0	0	0.02	0.03	0	0	0	0	0	0
ENSG00000229595.1	AL109810.1	0.37	0	0.21	0	0	0	0	0	0	0	0.36	0	0	0	0	0.13	0	0	0	0
ENSG00000235710.4	AL109810.2	0	0	0	0	0	0	0	0	0	0	0	0	0	0	0	0	0	0	0	0
ENSG00000226849.1	AL109811.1	0	0.15	0	0	0	0	0	0.12	0	0	0	0	0	0	0.19	0	0	0.09	0	0
ENSG00000230337.1	AL109811.2	2.36	2.93	1.52	0	0.59	2.18	1.49	0	0.67	0	0.38	0	1.86	0.78	3.25	3.58	1.49	0.36	1.06	0.89
ENSG00000271895.2	AL109811.3	0.83	0	0.3	1.05	1.21	0.09	0.83	0.84	0.35	0.17	0.27	1.39	1.24	1.87	0.63	2.24	1.08	1.24	0.53	0.77
ENSG00000277726.4	AL109811.4	0	0.12	0	0	0	0.39	0	0	0	0	0	0	0	0	0	0	0	0	0	0
ENSG00000272897.5	AL109827.1	0	0	0	0	0	0.17	0	0	0	0	0	0	0	0	0.13	0	0	0	0.13	0
ENSG00000271397.1	AL109837.1	0	0	0	0	0	0	0	0	0	0	0	0	0	0	0	0	0	0	0	0
ENSG00000282478.1	AL109837.2	0	0	0	0	0	0	0	0	0	0	0	0	0	0	0	0	0	0	0	0
ENSG00000235292.1	AL109838.1	0	0	0	0	0	0	0	0	0	0	0	0	0	0	0	0	0	0	0	0
ENSG00000284985.1	AL109840.1	0	0	0	0	0	0	0	0	0	0	0	0	0	0	0	0	0	0	0	0
ENSG00000285091.1	AL109840.2	0	0	0	0.14	0.09	0	0	0.06	0	1.68	0.02	0.15	0.05	0.03	0	0.24	0.25	0.02	0.26	0
ENSG00000285401.1	AL109897.1	0	0	0	0	0	0	0	0	0	0	0	0	0	0	0	0	0	0	0	0
ENSG00000230960.1	AL109910.1	0	0	0	0	0	0	0	0	0	0	0	0	0	0	0	0	0	0	0	0
ENSG00000271820.1	AL109910.2	0	0	0	0	0	0	0	0	0	0	0	0	0	0	0	0	0	0	0	0
ENSG00000234748.1	AL109913.1	0	0	0	0	0	0	0	0	0	0	0	0	0	0	0	0	0	0	0	0
ENSG00000229646.2	AL109914.1	0	0	0	0	0	0	0	0	0	0	0	0	0	0	0	0	0	0	0	0
ENSG00000231050.1	AL109917.1	0.07	0	0.07	0.12	0.24	0	0	0	0.07	0	0.26	0	0.06	0	0	0	0.07	0	0.19	0.27
ENSG00000216775.3	AL109918.1	3.31	1.41	2.81	2.88	1.83	2.49	3.46	3.95	1.57	0.69	3.05	2.11	1.94	3.38	7.25	0.42	2.44	3.34	1.43	1.93
ENSG00000270382.1	AL109918.2	0	0	0	0	0	0	0	0	0	0	0	0	0	0	0	0	0	0	0	0
ENSG00000271227.1	AL109918.3	0	0	0	0	0	0	0	0	0	0	0	0	0	0	0	0	0	0	0.9	0
ENSG00000282408.1	AL109920.1	0	0	0	0	0	0	0	0	0	0	0	0	0	0	0	0	0	0	0	0
ENSG00000277558.1	AL109923.1	0	0	0	0	0	0	0	0.3	0	0	0	0	0	0	0	0	0	0	0	0
ENSG00000225879.1	AL109924.1	0	0	0	0	0	0	0	0	0	0	0	0	0	0	0	0	0	0	0	0
ENSG00000229720.1	AL109924.2	0	0	0	0	0	0	0	0	0	0	0	0	0	0	0	0	0	0	0	0
ENSG00000234519.1	AL109924.3	0	0	0	0	0	0	0	0	0	0	0	0	0	0	0	0	0	0	0	0
ENSG00000279810.1	AL109924.4	0	0	0	0	0	0	0	0	0	0	0	0	0	0	0	0	0	0	0	0
ENSG00000285917.1	AL109924.5	0	0	0	0	0	0	0	0	0	0	0	0	0	0	0	0	0	0	0	0
ENSG00000271774.1	AL109930.1	0.61	0.21	0.67	0	0.69	0	0.34	0	0.42	0.46	0	0	0	0	0	0.21	0.19	0	0	0
ENSG00000224477.5	AL109933.1	0	0	0	0	0	0	0	0	0	0	0	0	0	0	0	0	0	0	0	0
ENSG00000243831.1	AL109933.2	0	0	0	0	0	0	0	0	0	0	0	0	0	0	0	0	0	0	0	0
ENSG00000274903.1	AL109933.3	0	0	0	0	0	0	0	0	0	0	0	0	0	0	0	0	0	0	0	0
ENSG00000276960.1	AL109933.4	0	0	0	0	0	0	0	0	0	0	0	0	0	0	0	0	0	0	0	0
ENSG00000235820.1	AL109935.1	0	0	0	0	0	0	0	0	0	0	0	0	0	0	0	0	0	0	0	0
ENSG00000266908.1	AL109935.2	0	0	0	0	0	0	0	0	0	0	0	0	0	0	0	0	0	0	0	0
ENSG00000215381.3	AL109936.1	0	1.26	0.24	0	0.53	0	0	0	0	0.16	0.64	0	0	0	0.19	0.44	0.7	1.01	0.2	0
ENSG00000271420.1	AL109936.2	0	0	0	0	0	0	0	0	0	0	0	0	0	0	0	0	0	0	0	0
ENSG00000284726.1	AL109936.6	0.13	0.18	0.55	0.45	0	0.16	0.45	0.58	0	0.63	0	1.48	0.35	0.15	0	0.55	0.63	0.33	0	0
ENSG00000216523.1	AL109941.1	0	0	0	0	0	0	0	0	0	0	0	0	0	0	0	0	0	0	0	0
ENSG00000233775.1	AL109945.1	0	0	0	0	0	0	0	0	0	0	0	0	0	0	0	0.07	0	0	0	0
ENSG00000223537.2	AL109947.1	0	0	0	0	0	0	0	0	0	0	0	0	0	0	0	0	0	0	0	0
ENSG00000260202.2	AL109954.1	0	0	0	0	0	0	0	0	0	0	0	0	0	0	0	0	0	0	0	0
ENSG00000273838.1	AL109954.2	0	0	0	0	0	0	0	0	0	0	0	0	0	0	0	0	0	0	0	0
ENSG00000276638.1	AL109954.3	0	0	0	0	0	0	0	0	0	0	0	0	0	0	0	0	0	0	0	0
ENSG00000218018.2	AL109955.1	0	0	0	0	0	0	0	0	0	0	0	0	0	0	0.03	0	0	0	0.06	0
ENSG00000277287.1	AL109976.1	0.15	0.26	0.08	0.35	0.07	0.05	0.23	0.07	0.1	0.04	0.44	0.54	0.05	0.07	0.13	0.09	0	0	0.21	0
ENSG00000271426.1	AL109983.1	0	0	0	0	0	0	0	0	0	0	0	0	0	0	0	0	0	0	0	0
ENSG00000274364.1	AL110115.1	0	0	0	0	0.49	0	0	0	0	0	0	0	0	0	0	0	0	0	0	0
ENSG00000278276.1	AL110115.2	0	0	0	0	0	0	0	0	0	0	0	0	0	0	0	0	0	0	0	0
ENSG00000258595.2	AL110118.1	0	0.89	0	0	0	0	0	0	0	0	0	0	0	0	0	0	0	0	0	0
ENSG00000259066.5	AL110118.2	7.05	6.83	6.78	5.74	0	7.68	5.73	8.78	2.15	2.11	0	4.53	7.22	6.93	5.63	0	3.59	1.42	0	3.21
ENSG00000258081.3	AL110292.1	0	0	0	0	0	0	0	0	0	0	0	0	0	0	0.12	0.1	0	0	0	0
ENSG00000236151.1	AL110503.1	0	0	0	0	0	0	0	0	0	0	0	0	0	0	0	0	0	0	0	0
ENSG00000258749.1	AL110504.1	0	0	0	0	1.21	0.37	0.13	0.61	0	0.22	0	0.46	0.56	0	0	2.11	0.95	0.91	0.17	1.97
ENSG00000258868.1	AL110505.1	0	0	0	0	0	0	0	0	0	0	0	0	0	0	0	0	0	0	0.31	0
ENSG00000258615.1	AL117187.1	0	0	0	0	0	0	0	0	0	0	0	0	0	0	0	0	0	0	0	0
ENSG00000258399.7	AL117190.1	0	0	0	0	0	0	0	0	0	0	0	0	0	0	0	0	0	0	0	0
ENSG00000258663.1	AL117190.2	0	0	0	0	0	0	0	0	0	0	0	0	0	0	0	0	0	0	0	0
ENSG00000274884.1	AL117190.3	0	0	0	0	0	0	0	0	0	0	0	0	0	0	0	0	0	0	0	0
ENSG00000258742.5	AL117192.1	0	0	0	0	0	0	0	0	0	0	0	0	0	0	0	0	0	0	0	0
ENSG00000259515.1	AL117209.1	0	0	0	0	0	0	0	0	0	0	0	0	0	0	0	0	0	0	0	0
ENSG00000229409.1	AL117328.1	0	0	0	0	0	0	0	0	0	0	0	0	0	0	0	0	0	0	0	0
ENSG00000279494.1	AL117328.2	0	0	0	0	0	0	0	0	0	0	0	0	0	0	0	0.04	0.03	0	0.02	0.08
ENSG00000224271.5	AL117329.1	0	0	0	0	0	0	0	0	0	0	0	0	0	0	0	0	0	0	0	0
ENSG00000232897.2	AL117329.2	0	0	0	0	0	0	0	0	0	0	0	0	0	0	0	0	0	0	0	0
ENSG00000275457.1	AL117332.1	6.34	10.82	11.5	10.77	5.81	5.3	6.15	2.7	10.73	3.43	6.86	5.59	9.92	4.75	6.14	5.9	3.66	3.92	2.88	2.65
ENSG00000276649.1	AL117335.1	0.1	0.15	0	0.19	0	0	0	0	0	0.16	0.1	0	0.06	0	0.11	0.22	0	0.12	0.1	0
ENSG00000233200.1	AL117336.1	0	0	0	0	0	0	0	0	0	0	0	0	0	0	0	0	0.38	0	0	0
ENSG00000269952.1	AL117336.2	1.61	0.76	0.62	0	0.64	0	1.7	0.6	0	3.72	1.52	0	0.93	1.74	0.9	3.23	1.67	5.49	0	0
ENSG00000271335.5	AL117336.3	0.8	0.07	0.58	1.04	0.61	1.74	1.3	1.78	0.3	0.12	0.44	0.86	0.48	1.33	0.14	0.61	0.97	0.97	0.85	0.94
ENSG00000226447.1	AL117337.1	0	0	0	0	0	0	0	0	0	0	0	0	0	0	0	0	0	0	0	0
ENSG00000223470.3	AL117338.1	0	0	0	0	0	0	0	0	0	0	0	0	0	0	0	0	0	0	0	0
ENSG00000224761.4	AL117339.1	0	0	0	0	0	0	0	0	0	0	0	0	0	0	0	0	0	0	0	0
ENSG00000225965.1	AL117339.2	0	0	0	0	0	0	0	0	0	0	0	0	0	0	0	0	0	0	0	0
ENSG00000234941.1	AL117339.3	0	0	0	0	0	0	0	0	0	0	0	0	0	0	0	0	0	0	0	0
ENSG00000272983.1	AL117339.4	0.01	0.01	0	0.02	0.01	0.01	0.01	0	0	0	0	0	0	0	0	0	0.01	0.02	0	0
ENSG00000283930.1	AL117339.5	0.24	0.19	0.31	0.4	0.18	0.19	0.28	0.86	0.15	0.12	0.38	0.5	0.53	0.37	0.93	0.44	0.51	0.45	0.18	0.51
ENSG00000285781.1	AL117340.1	0	0	0	0	0	0	0	0.19	0	0	0	0	0.04	0.1	0	0.06	0	0	0	0
ENSG00000225303.2	AL117341.1	0	0	0	0	0	0	0	0	0	0	0	0	0	0	0	0	0	0	0	0
ENSG00000218730.1	AL117342.1	0	0	0	0	0	0	0	0	0	0	0	0	0	0	0	0	0	0	0	0
ENSG00000218631.1	AL117344.1	0	0	0	0	0	0	0	0	0	0	0	0	0	0	0	0	0	0	0	0
ENSG00000248322.1	AL117348.1	0	0	0	0	0	0	0	0	0	0	0	0	0	0	0	0	0	0	0	0
ENSG00000255835.1	AL117348.2	0	0	0	0	0.01	0.28	0	0	0.41	0	0	0	0	0	0.05	0.16	0	0	0	0.05
ENSG00000237481.1	AL117350.1	0	0	0	0	0	0	0	0	0	0	0	0	0.11	0	0	0	0	0	0	0.22
ENSG00000233129.1	AL117351.1	0	0	0	0	0	0	0	0	0	0	0	0	0	0	0	0	0	0	0	0
ENSG00000250890.1	AL117351.2	0	0	0	0	0	0	0	0	0	0	0	0	0	0	0	0	0	0	0	0
ENSG00000276627.1	AL117372.1	0	0	0	0	0	0	0	0	0	0	0	0	0	0	0	0	0	0	0	0
ENSG00000236673.5	AL117378.1	0.04	0.41	0	0	0	0	0	0.05	0	0	0	0.06	0	0	0.11	0.03	0	0.04	0	0.02
ENSG00000280058.1	AL117378.2	0	0	0	0	0	0	0	0	0	0	0	0	0	0	0	0	0	0	0	0
ENSG00000273759.1	AL117379.1	0.1	0.3	0	1.35	0	0.69	1.83	0.34	1.3	0.94	0.5	1.16	0.97	1.11	0.37	0.22	0.55	0.2	0.29	0
ENSG00000236559.1	AL117381.1	0	0	0	0	0	0	0	0	0	0	0	0	0	0	0	0	0	0	0	0
ENSG00000226812.2	AL117382.1	0	0	0	0	0	0	0	0	0	0	0	0	0	0	0	0	0	0	0	0
ENSG00000233376.1	AL117382.2	0	0	0	0	0	0	0	0	0	0	0	0	0	0	0	0	0	0	0	0
ENSG00000243038.1	AL117692.1	0	0	0	0	0	0	0	0	0	0.07	0	0.35	0	0	0	0.13	0	0	0	0
ENSG00000233874.2	AL118496.1	0	0	0.06	0.05	0.13	0	0.08	0.03	0	0	0	0	0	0	0.05	0	0.03	0	0	0.11
ENSG00000237319.1	AL118496.2	0	0	0	0	0	0	0	0	0	0	0	0	0	0	0	0	0	0	0	0
ENSG00000278192.1	AL118505.1	0	0	0	0	0	0	0	0	0	0	0	0	0	0	0	0	0	0	0.07	0
ENSG00000268858.2	AL118506.1	1.63	1.44	2.59	2.32	0.93	0.92	0.74	1	2.22	0	1.98	1.99	2	1.66	2.69	0.44	0.77	1.96	1.31	1.72
ENSG00000230387.2	AL118508.1	0	0	0	0	0	0	0	0	0	0	0	0	0	0.11	0	0	0	0	0	0
ENSG00000275179.1	AL118508.2	0	0	0	0	0	0	0	0	0	0	0	0	0	0	0	0	0	0	0	0
ENSG00000279164.1	AL118508.3	0	0.11	0.08	0	0	0.14	0	0	0.05	0.25	0.48	0	0.15	0.16	0.22	0.25	0.03	0.54	0	0
ENSG00000279447.1	AL118508.4	0.09	0.13	0	0	0	0.06	0.44	0.15	0.41	0.96	0.58	1.41	0.62	0.5	0.54	0.07	0.5	0.31	0	0
ENSG00000223393.1	AL118511.1	0	0	0	0	0	0.11	0.08	0	0.08	0	0.23	0	0	0.1	0.14	0.06	0	0.31	0.08	0
ENSG00000225656.1	AL118511.2	0	0	0	0	0	0	0	0	0	0	0	0	0	0	0	0	0	0	0	0
ENSG00000260708.1	AL118516.1	5.56	6.01	5.2	6.19	6.16	7.7	5.37	8.4	7.08	24.61	6.74	5.09	6.93	7.64	7.93	6.04	6.32	4.2	11.71	12.39
ENSG00000231034.1	AL118520.1	0	0	0	0	0	0	0	0	0	0	0	0	0	0	0	0	0	0	0	0
ENSG00000276223.1	AL118522.1	0	0	0	0	0	0	0	0	0	0	0	0	0	0	0	0	0	0	0	0
ENSG00000229976.1	AL118523.1	0	0	0	0	0	0	0	0	0	0	0	0	0	0	0	0	0	0	0	0
ENSG00000259113.1	AL118556.1	0.36	0	0	0.33	0	0	0	0.2	0	0	0	0.82	0.34	0	0.16	0.73	0.96	0.34	0.17	0
ENSG00000273675.1	AL118556.2	0	0	0	0	0	0	0	0.08	0	0	0	0	0.14	0.18	0	0	0	0.22	0	0
ENSG00000258440.1	AL118557.1	0	0	0	0	0	0	0	0	0	0	0	0	0	0	0	0	0	0	0	0
ENSG00000258959.2	AL118558.1	0	0	0	0	0	0	0	0	0	0	0	0	0	0	0	0	0	0	0	0
ENSG00000259013.2	AL118558.2	0	0	0	0	0	0	0	0	0	0	0	0	0	0	0	0	0	0	0	0
ENSG00000271780.1	AL118558.3	2.11	0.81	1.14	2.09	1.14	1.19	0.25	0.74	1.33	1.55	1.75	0.64	1.28	1.13	0.98	1.49	0.39	1.05	1.52	1.79
ENSG00000272444.1	AL118558.4	0.22	0.8	0.12	0.52	0.27	0.15	0	0	0.35	0	0	0.52	0.31	0.13	0.6	0.08	0	0.11	0.31	0.44
ENSG00000225945.1	AL121574.1	0	0	0	0	0	0	0	0	0	0	0	0	0	0	0	0	0	0	0	0.5
ENSG00000259117.1	AL121576.1	0	0	0	0	0	0	0	0	0	0	0	0	0	0	0	0	0	0	0	0
ENSG00000224339.1	AL121578.1	0	0	0	0	0	0	0	0	0	0	0	0	0	0	0	0	0	0	0	0
ENSG00000229674.2	AL121578.2	0	0	0	0	0	0	0	0	0	0	0	0	0	0	0	0	0	0	0	0
ENSG00000259977.1	AL121578.3	0	0.41	0.61	0.8	0	0	0	0	0	0	0	0	0	0	0	0	0	0	0.9	1.51
ENSG00000258519.1	AL121579.1	0	0	0	0	0	0	0	0	0	0	0	0	0	0	0	0	0	0	0	0
ENSG00000258836.2	AL121579.2	0	0	0	0	0	0	0	0	0	0	0	0	0	0	0	0	0	0	0	0
ENSG00000230345.1	AL121580.1	0	0	0	0	0	0	0	0	0	0	0	0	0	0	0	0	0	0	0	0
ENSG00000277692.1	AL121583.1	0	0	0	0.19	0	0	0	0	0	0	0	0	0	0	0	0.36	0	0	0	0
ENSG00000225181.1	AL121584.1	0	0	0	0	0	0	0	0	0	0	0	0	0	0	0	0	0	0	0	0
ENSG00000278410.1	AL121590.1	0	0	0	0	0	0	0	0	0	0	0	0	0	0	0	0	0	0	0	0
ENSG00000258790.1	AL121594.1	0.69	0.74	0.18	0	0.98	0.6	0.66	0.4	0.73	0.23	0.23	0	0.21	0.39	0.43	0.6	0.3	0.43	0.35	0.69
ENSG00000232412.1	AL121601.1	0	0.83	0	1.03	0	0	0	0	0	0	2.78	0	0	0	0.49	0.7	1.83	0	0.51	0
ENSG00000237025.1	AL121601.2	0	0	0	0	0	0	0	0	0	0	0	0	0	0	0.09	0	0	0	0	0
ENSG00000258493.2	AL121603.1	0	0	0	0	0	0	0	0	0	0	0	0	0	0	0	0	0	0	0	0
ENSG00000258738.1	AL121603.2	2.43	2.3	2.33	3.03	2.5	1.98	2.6	3.59	2.41	0.68	1.23	2.04	1.22	1	1.48	1.04	1.77	1.86	0.83	1.29
ENSG00000274379.1	AL121612.1	0	0	0	0	0	0	0	0	0	0	0	0	0	0	0	0	0	0	0	0
ENSG00000285205.2	AL121612.2	0	0	0	0	0	0	0	0.06	0	0	0	0	0	0	0	0	0	0	0	0
ENSG00000273165.1	AL121652.1	0	0	0	0	0	0	0	0	0	0	0	0	0	0	0	0	0	0	0	0
ENSG00000271228.1	AL121655.1	0	0	0	0	0	0	0	0	0	0	0	0	0	0	0	0	0	0.6	0	0
ENSG00000236854.1	AL121656.1	0	0	0	0	0	0	0	0	0	0	0	0	0	0	0	0	0	0.18	0	0
ENSG00000213620.3	AL121657.1	0	0	0	0	0	0	0	0	0	0	0	0	0	0	0	0	0	0	0	0
ENSG00000272716.1	AL121658.1	0	0.68	0.51	0.9	0.23	0.63	0	0.42	1.48	0.5	0.85	0.95	0.45	0.93	0.8	1	0.92	0.27	2.15	1.79
ENSG00000231010.1	AL121672.1	0	0	0	0	0	0	0	0	0	0	0	0	0	0	0	0	0	0	0	0
ENSG00000235159.1	AL121672.2	0	0	0	0	0	0	0	0	0	0	0	0	0	0.08	0	0	0	0.07	0	0
ENSG00000273289.1	AL121672.3	0	0	0	0	0	0	0	0	0	0	0	0	0	0	0	0	0	0	0	0
ENSG00000258782.3	AL121694.1	0	0	0	0	0	0	0	0	0	0	0	0	0	0	0	0	0	0	0	0
ENSG00000230309.1	AL121718.1	0	0	0	0	0	0	0	0	0	0	0	0	0	0	0	0	0	0	0	0
ENSG00000243810.1	AL121721.1	0	0	0	0	0	0	0	0	0	0	0	0	0	0	0	0	0	0	0	0
ENSG00000283932.1	AL121722.1	0	0	0	0	0	0	0	0	0	0	0	0	0	0	0	0	0.07	0	0	0
ENSG00000224628.2	AL121723.1	0	0	0	0	0	0	0	0	0	0	0	0	0	0	0	0	0	0	0	0
ENSG00000233387.1	AL121748.1	0	0	0	0	0	0	0	0	0	0	0	0	0	0	0	0	0	0	0	0
ENSG00000238258.1	AL121748.2	0	0	0	0	1.18	0	0.22	0.77	0	0	0.16	1.52	0	0.51	0.17	0.11	0.26	0.41	0	0.22
ENSG00000273312.2	AL121749.1	0	0.28	0	0.04	0.03	0	0.04	0	0.02	0	0	0.08	0	0	0.06	0.06	0	0	0.16	0.14
ENSG00000261582.1	AL121753.1	0	0	0	0	0	0.23	0	0	0	0	0.37	0	0	0	0	0	0	0.37	0	0
ENSG00000279253.1	AL121753.2	1.94	3.09	3.03	2.7	1.59	2.64	2.49	3	1.56	2.09	2.96	2.87	1.87	1.19	2.26	2.43	3.13	3.67	1.33	1.56
ENSG00000230563.2	AL121757.1	0	0	0	0	0	0	0	0	0	0	0	0	0	0	0	0	0	0	0	0
ENSG00000276688.1	AL121757.2	0	0	0	0	0	0	0	0	0	0	0	0	0	0	0	0	0	0	0	0
ENSG00000270299.1	AL121758.1	0	0	0	0	0	0	0	0	0	0.46	0	0.65	0	0	0	0	0	0	0.21	0
ENSG00000228604.3	AL121759.1	0	0	0	0	0	0	0	0	0	0	0	0	0	0	0	0	0	0	0	0
ENSG00000283405.1	AL121759.2	0	0	0	0	0	0	0	0	0	0	0	0	0	0	0	0	0	0	0	0
ENSG00000230839.1	AL121760.1	0	0	0	0	0	0	0	0	0	0	0	0	0	0	0	0	0	0	0	0
ENSG00000268628.2	AL121761.1	0.24	0.26	0.03	0.11	0	0.13	0.21	0	0.18	0.31	0	0.06	0.06	0.26	0.22	0.18	0.1	0.12	0.29	0.06
ENSG00000274492.1	AL121768.1	0.02	0.08	0.08	0	0	0	0	0	0	0	0.04	0	0.04	0.04	0.02	0.16	0.04	0	0.05	0
ENSG00000242163.1	AL121769.1	0	0	0	0	0	0	0	0	0	0	0	0	0	0	0	0	0	0	0	0
ENSG00000274414.1	AL121772.1	0	0	0	0	0	0	0	0	0	0.02	0	0	0	0	0.04	0.12	0	0	0	0
ENSG00000274507.1	AL121772.2	0	0	0	0	0	0	0	0	0	0	0	0	0	0	0	0	0	1.38	0	0
ENSG00000276952.1	AL121772.3	0.52	0	0	0	0	0.28	0	0.12	0	0	0	1.26	0.2	0	0	0	0	0.1	0.29	0
ENSG00000239783.1	AL121776.1	0	0	0	0	0	0	0	0	0	0	0	0	0	0	0	0	0	0	0	0
ENSG00000238282.1	AL121781.1	0	0	0	0	0	0	0	0	0	0	0	0	0	0	0	0	0	0	0	0
ENSG00000278153.1	AL121782.1	0	0	0	0	0	0	0	0	0	0	0	0	0	0	0	0	0	0	0	0
ENSG00000279835.1	AL121785.1	0	0	0	0	0	0	0	0	0	0	0	0	0	0	0	0	0	0	0	0
ENSG00000226455.1	AL121787.1	0	0	0	0	0	0	0	0	0	0	0	0	0	0	0	0	0	0	0	0
ENSG00000258414.1	AL121790.1	0	0	0	0	0	0	0	0	0	0	0	0	0	0	0	0	0.1	0	0	0
ENSG00000259087.5	AL121790.2	0	0	0	0	0	0	0	0	0	0	0	0	0	0	0	0	0	0	0	0
ENSG00000250681.1	AL121796.1	0	0	0	0	0	0	0	0	0	0	0	0	0	0	0	0	0	0	0	0
ENSG00000249163.3	AL121809.1	0	0	0	0	0	0	0	0	0	0	0	0	0	0	0	0	0	0	0	0
ENSG00000278147.1	AL121809.2	0	0	0	0	0	0	0	0	0	0	0	0	0	0	0	0	0	0	0	0
ENSG00000258623.1	AL121820.1	0	0	0	0.8	0	0	0	0.73	0	0	0	0	0	0	0	0	0.23	0	0	0
ENSG00000259038.1	AL121820.2	0	0	0	0	0	0	0	0	0	0	0	0	0	0	0	0	0	0	0	0
ENSG00000258636.1	AL121821.1	2.91	5.78	3.9	5.09	1.38	3.18	2.27	5.76	1.63	1.33	1.73	6.5	1.65	0.38	0.14	0.55	2.25	0.91	2.69	5.68
ENSG00000258901.2	AL121821.2	0	0	0	0	0	0	0	0	0	0	0	0	0	0	0	0	0	0	0	0
ENSG00000206062.4	AL121823.1	0	0	0	0	0	0	0	0	0	0	0	0	0	0	0	0	0	0	0	0
ENSG00000203900.2	AL121827.1	0	0	0	0	0	0	0	0	0	0	0	0	0	0	0	0	0	0	0	0
ENSG00000230226.1	AL121829.1	0	0	0	0	0	0	0	0	0	0	0	0	0	0	0	0	0	0	0	0
ENSG00000275812.1	AL121829.2	0	0	0	0	0	0	0	0	0	0	0	0	0	0	0	0.34	0	0	0	0
ENSG00000232675.7	AL121830.1	0	0	0	0	0	0	0	0	0	0	0	0	0	0	0	0	0	0	0	0
ENSG00000233017.2	AL121832.1	0	0	0	0	0	0	0	0	0	0	0	0	0	0	0	0	0	0	0	0
ENSG00000273619.1	AL121832.2	1.26	1.81	1.7	2.76	1.55	1.41	1.56	0.7	2.78	1.04	1.13	1.38	2.19	1.51	3.98	3.11	1.59	3.02	2.37	1.97
ENSG00000275437.1	AL121832.3	0	0.12	0	0.21	0.03	0.02	0	0	0	0	0	0	0.02	0.01	0.1	0	0	0	0.22	0.34
ENSG00000220600.2	AL121834.1	0	0	0	0	0	0	0	0	0	0	0	0	0	0	0	0	0	0	0	0
ENSG00000220131.1	AL121835.1	0	0	0	0	0	0	0	0	0	0	0	0	0	0	0	0	0	0	0	0
ENSG00000279565.1	AL121835.2	0	0	0	0	0	0	0	0	0	0	0	0	0	0	0	0	0	0	0	0
ENSG00000258962.2	AL121839.1	0	0	0	0	0	0	0	0	0	0	0	0	0	0	0	0	0	0	0	0
ENSG00000260711.2	AL121839.2	0	0	0	0.02	0	0	0	0	0	0	0	0	0	0	0	0	0	0	0	0
ENSG00000229299.2	AL121845.1	7.35	5.72	5.44	11.36	6.88	10.06	2.07	7.39	4.21	4.22	2.77	4.91	6.1	3.3	2.77	0	4.4	2.24	0.82	0.06
ENSG00000273047.1	AL121845.2	0.63	1.18	0.44	0	0.34	2.38	0	0	0.04	0.09	0	1.38	0.33	0	0	1.95	0.34	0.16	0.24	1.43
ENSG00000273154.3	AL121845.3	0.06	0.48	1.04	0.89	0.76	0.8	0.6	1.45	0.39	0.33	1.44	0.1	1.15	0.72	2.03	2.54	0.93	1.67	0.41	0.3
ENSG00000274501.1	AL121845.4	0	0	0	0	0	0	0	0	0	0	0	0	0	0	0	0	0	0	0	0
ENSG00000258558.1	AL121852.1	0	0	0	0	0	0	0	0	0	0	0	0	0	0	0	0	0	0	0	0
ENSG00000225912.1	AL121871.1	0	0	0	0	0	0	0	0	0	0	0.48	0	0	0	0	0	0	0	0	0
ENSG00000285445.1	AL121871.2	0	0	0	0	0	0	0	0	0	0	0	0	0	0	0	0	0	0	0	0
ENSG00000225012.5	AL121872.1	0	0	0	0	0	0	0	0	0	0	0	0	0	0	0	0	0	0	0	0
ENSG00000274022.1	AL121873.1	0	0	0	0	0	0	0	0.55	0	0	0	0	0	0	0	1.24	0	0	0	0
ENSG00000227581.2	AL121877.1	0	0	0	0	0	0	0	0	0	0	0	0	0	0	0	0	0	0	0	0
ENSG00000238223.1	AL121878.1	0	0	0	0	0	0	0	0	0	0	0	0	0	0	0	0	0	0	0	0
ENSG00000236870.2	AL121882.1	0	0	0	0	0	0	0	0	0	0	0	0	0	0	0	0	0	0	0	0
ENSG00000226169.1	AL121885.1	0	0	0	0	0	0	0	0	0	0	0	0	0	0	0	0	0	0	0	0
ENSG00000227838.1	AL121885.2	0	0	0	0	0	0	0	0	0	0	0	0	0	0	0	0	0	0	0	0
ENSG00000231495.1	AL121885.3	0	0	0	0	0	0	0	0	0	0	0	0	0	0	0	0	0	0	0	0
ENSG00000234573.1	AL121890.1	0	0	0	0	0	0	0	0	0	0	0	0	0	0	0	0	0	0	0	0
ENSG00000276768.1	AL121890.2	0	0	0	0.59	0	0	0	0	0	0	0	0	0	0	0	0	0	0	0	0
ENSG00000277087.1	AL121890.3	0	0	0	0	0	0	0	0	0	0	0	0	0	0	0	0	0	0	0	0
ENSG00000277425.1	AL121890.4	0	0.53	0	0	0	0	0	0	0	0.19	0	0	0	0	0	0	0	0	0.35	0
ENSG00000278816.1	AL121890.5	0	0	0	0	0	0	0	0	0	0	0	0	0	0	0.62	0	0	0	0	0
ENSG00000236985.1	AL121892.1	0	0	0	0	0	0	0	0	0	0	0	0	0	0	0	0	0	0	0	0
ENSG00000225056.1	AL121894.1	0	0	0	0	0	0	0	0	0	0	0	0	0	0	0	0	0	0	0	0
ENSG00000270001.1	AL121894.2	0.38	0	0	0	0.23	0	0.19	0	0	0	0.74	0.69	0.88	0	0.5	0.26	0.61	0.18	1.22	0
ENSG00000232406.6	AL121895.1	0	0	0	0	0	0	0	0.04	0	0.01	0	0.03	0	0	0	0	0	0	0.03	0
ENSG00000278035.1	AL121895.2	0	0	0.53	0	0	0	0	0	0	0	0	0	0	0	0	0	0	0	0	0
ENSG00000226644.5	AL121899.1	0.57	1.55	0.35	0.51	0.69	0.83	0.32	0	0.53	0	0.46	0	0	0	0.14	1.3	0.94	0.89	0.44	0
ENSG00000233993.1	AL121900.1	0	0	0	0	0	0	0	0	0	0	0	0	0	0	0	0	0	0	0	0
ENSG00000284776.1	AL121900.2	0.47	0	0	0	0.52	0	0.65	2.08	1.56	0.6	0	0	0	0	0.69	0.28	0	0	0.41	2.4
ENSG00000224876.1	AL121901.1	0	0	0	0	0	0	0	0	0	0	0	0	0	0	0	0	0	0	0	0
ENSG00000232286.1	AL121902.1	0	0	0	0	0	0	0	0	0	0	0	0	0	0	0	0	0	0	0	0
ENSG00000238129.5	AL121904.1	0	0	0	0	0	0	0	0	0	0	0	0	0	0	0	0	0	0	0	0
ENSG00000271803.1	AL121906.1	0	0	0	0	0	0	0	0	0	0	0	0	0	0	0	0	0	0	0	0
ENSG00000275223.1	AL121906.2	0	0	0	0	0	0	0	0	0	0	0.09	0	0	0	0	0	0.3	0	0	0
ENSG00000238194.1	AL121908.1	0	0	0	0	0	0	0	0	0	0	0	0	0	0	0	0	0	0	0	0
ENSG00000229755.1	AL121910.1	0	0	0	0	0	0	0	0	0	0	0	0	0	0	0	0	0	0	0	0
ENSG00000270838.1	AL121912.1	0	0	0	0	0	0	0	0	0	0	0	0	0	0	0	0	0	0	0	0
ENSG00000228210.1	AL121916.1	0	0	0	0	0	0	0	0	0	0	0	0	0	0	0	0	0	0	0	0
ENSG00000225806.7	AL121917.1	0.13	0	0	0.13	0	0	0	0.45	0.2	0.57	0	3.74	0.06	0	0	1	0	0	0	0.34
ENSG00000270951.1	AL121917.2	0	0	0	0	0	0	0	0	0	0	0	0	0	0	0	0	0	0	0	0
ENSG00000273262.1	AL121928.1	0	0.34	0.19	0.17	0	0	0	0.41	0	0	0	0	0	0.32	0	0.03	0	0.29	0	0
ENSG00000226431.1	AL121929.1	0	0	0	0	0	0	0	0	0	0	0	0	0	0	0	0	0	0	0	0
ENSG00000273108.1	AL121929.2	0	0	0	0	0	0	0	0	0	0	0	0	0	0	0	0.1	0	0	0	0
ENSG00000271440.1	AL121932.1	0	0	0	0	0	0	0	0	0	0	0	0	0	0	0	0	0	0	0	0
ENSG00000284825.1	AL121935.1	0	0	0	0	0	0	0	0	0	0	0	0	0	0	0	0	0	0	0	0
ENSG00000284914.1	AL121935.2	0	0	0	0	0	0	0	0	0	0	0	0	0	0	0	0	0	0	0	0
ENSG00000284607.1	AL121936.1	0	0	0	0	0	0	0	0	0	0.04	0	0	0	0	0	0	0.02	0	0	0
ENSG00000284688.1	AL121936.2	0	0	0.35	0	0	0	0	0	0	0	0	0	0	0	0	0	0	0	0	0
ENSG00000272009.1	AL121944.1	1.31	1.45	1.19	0.94	0.62	1.21	1.09	0.22	1.16	2.15	1.08	1.13	1.14	1.45	2.45	2.34	1.3	0.87	0.85	0.9
ENSG00000218048.2	AL121949.1	0	0	0	0	0	0	0	0	0	0	0	0	0	0	0	0	0	0	0	0
ENSG00000218274.2	AL121949.2	0	0	0	0	0	0	0	0	0	0	0	0	0	0	0	0	0	0	0	0
ENSG00000218617.1	AL121949.3	0	0	0	0	0	0	0	0	0	0	0	0	0	0	0	0	0	0	0	0
ENSG00000279127.1	AL121950.1	0	0	0	0	0.62	1.1	0.86	0.33	0.09	0	0.02	0	0.16	0.14	0.46	0.54	1.23	1	0	0
ENSG00000218757.1	AL121952.1	0	0.22	0	0.42	0	0	0	0	0	0	0	1.25	0.14	0	0	0	0	0	0	0
ENSG00000274541.1	AL121955.1	0	0	0	0	0	0	0	0	0	0	0	0	0	0	0	0	0	0	0	0
ENSG00000233365.2	AL121956.1	0	0	0	0	0	0	0	0	0	0	0	0	0	0	0	0	0	0	0	0
ENSG00000280850.1	AL121956.4	0	0	0	0	0	0	0	0	0	0	0	0	0	0	0	0	0	0	0	0
ENSG00000280991.1	AL121956.5	0	0	0	0	0	0	0	0	0	0	0	0	0	0	0	0	0	0	0	0
ENSG00000234206.5	AL121957.1	0	0	0	0	0	0	0	0.58	0	0	0	0	0	0	0	0	0	0	0	0
ENSG00000236389.1	AL121970.1	0	0	0	0	0	0	0	0	0	0	0	0	0	0	0	0	0	0	0	0
ENSG00000229862.5	AL121972.1	0	0	0.32	0	0	0	0	0	0	0.11	0	0.14	0	0	0	0	0	0	0	0
ENSG00000235122.3	AL121974.1	0	0	0	0	0	0	0	0	0	0	0	0	0	0	0	0.46	0	0	0	0
ENSG00000220537.1	AL121977.1	0	0	0	0	0	0	0	0	0	0	0	0	0	0	0	0	0	0	0	0
ENSG00000220446.2	AL121978.1	0	0	0	0	0	0	0	0	0	0	0	0	0	0	0	1.06	0	0	0	0
ENSG00000224977.1	AL121983.1	0	0.76	0	0	0	0	0	0	0	0	0	0	0	0	0	0	0	0	0.46	0
ENSG00000227373.5	AL121983.2	0	0	0.11	0.19	0	0	0	0	0	0	0	0	0	0	0	0	0	0	0	0
ENSG00000228863.8	AL121985.1	0.08	0.2	0.15	0.39	0.04	0.21	0	0.06	0.07	0.22	0	0.2	0.13	0.06	0	0.28	0.19	0.14	0	0.08
ENSG00000274562.1	AL121985.2	0	0	0	0	0	0	0	0	0	0	0	0	0	0	0	0	0	0	0	0
ENSG00000275801.1	AL121985.3	0	0	0	0	0	0	0	0	0	0	0	0	0	0	0	0	0	0	0	0
ENSG00000225279.1	AL121987.1	0	0	0	0	0	0	0	0	0	0	0	0	0	0	0	0	0	0	0	0
ENSG00000227741.1	AL121987.2	0.1	0.14	0.17	0.03	0.12	0	0.18	0	0	0.52	0.12	0.34	0.18	0	0.2	0.14	0.17	0	0.12	0
ENSG00000255811.1	AL121988.1	0	0	0.27	0.17	0	0.13	0.71	0	0	0	0.21	0	0.14	0	0	0	0	0.03	0	0
ENSG00000267734.1	AL121989.1	0	0	0	0	0	0.24	0	0	0	0	0	0	0	0	0	0	0	0	0	0
ENSG00000223635.1	AL121990.1	0	0	0	0	0	0	0	0	0	0	0	0	0	0	0	0	0	0	0.24	0
ENSG00000237301.1	AL121992.1	0	0.09	0	0	0	0.07	0	0.05	0.02	0	0.09	0	0	0.03	0	0	0	0	0	0
ENSG00000271742.1	AL121992.2	0	0	0	0	0	0	0	0	0	0	0	0	0	0	0	0	0	0	0	0
ENSG00000272510.1	AL121992.3	0	0	0	0	0	0	0	0	0	0	0	0	0	0	0	0	0	0	0	0
ENSG00000233419.3	AL121994.1	0	0	0	0	0	0	0	0	0	0	0	0	0	0	0	0	0	0	0	0
ENSG00000232895.2	AL121999.1	0	0	0	0	0	0	0	0	0	0	0	0	0	0	0	0	0	0	0	0
ENSG00000225779.1	AL122001.1	0	0	0	0	0	0	0	0	0	0	0	0	0	0	0	0	0	0	0	0
ENSG00000232175.1	AL122003.1	0	0	0	0.08	0	0	0.08	0.27	0	0	0.48	0	0.23	0.29	0	0	0.35	0.16	0	0
ENSG00000231272.1	AL122008.1	0	0	0	0	0	0	0	0	0	0	0	0	0	0	0	0	0	0	0	0
ENSG00000232166.1	AL122008.2	0	0	0	0	0	0	0	0	0	0	0	0	0	0	0	0	0	0	0	0
ENSG00000233332.1	AL122008.3	0	0	0	0	0	0	0	0	0	0	0	0	0	0	0	0	0	0	0	0
ENSG00000236244.1	AL122008.4	0	0	0	0	0	0	0	0	0	0	0	0	0	0.76	0	0	0	0	0	0
ENSG00000230163.1	AL122010.1	3.16	2.67	2.4	2.88	2.96	2.12	2.65	2.28	3.1	0.28	3.53	3.5	1.76	2.12	1.43	0.86	2.11	2.41	0.7	0.18
ENSG00000240210.3	AL122013.1	0.16	0	0	0	0	0	0	0	0	0	0	0	0	0	0	0	0	0	0	0
ENSG00000216902.3	AL122016.1	0	0	0	0	0	0	0	0	0	0	0	0	0	0	0	0	0	0	0	0
ENSG00000226089.2	AL122017.1	0	0	0	0	0	0	0	0	0	0	0	0	0	0	0	0	0	0.16	0	0
ENSG00000235371.1	AL122018.1	0.02	0	0	0.04	0.02	0.06	0.02	0.02	0	0.02	0.02	0	0	0	0.04	0	0.02	0.02	0	0
ENSG00000227579.5	AL122019.1	0.24	0.11	0	0	0.1	0.53	0	0	0	0	0	0	0	0	0	0.11	0	0	0	0
ENSG00000213315.5	AL122020.1	0	0	0	0	0	0	0	0	0.26	0	0	0	0	0	0.19	0	0	0	0	0
ENSG00000278396.1	AL122023.1	0.48	0.69	0.35	2.4	2.37	0.85	0.16	0.72	0.36	0	0.31	0.3	0.9	0.38	0.43	0	0.17	1.21	1.05	0.15
ENSG00000232598.2	AL122034.1	0	0	0	0	0	0	0	0	0	0	0	0	0	0	0	0	0	0	0	0
ENSG00000258824.2	AL122035.1	1.35	0.43	0.98	0.28	0.55	0.79	0.6	0.84	1.83	0.11	0.88	2.07	0.14	0.53	0.54	0.82	0.16	1.27	0.14	0.29
ENSG00000272909.1	AL122035.2	0.1	0.15	0	0.27	0.06	0.18	0	0.06	0	0	0.08	0.21	0.31	0.26	0.22	0.29	0.03	0.28	0.1	0.3
ENSG00000226308.1	AL122058.1	0	0	0	0	0	0	0	0	0	0	0	0	0	0	0	0	0	0	0	0
ENSG00000277050.1	AL122125.1	0.13	0	0	0	0	0	0	0	0	0.1	0	0	0	0	0	0	0	0	0	0
ENSG00000258065.1	AL122126.1	0	0	0	0	0	0	0	0	0	0	0	0	0	0	0	0	0	0	0	0
ENSG00000270371.1	AL122127.1	0	0	0	0	0	0	0	0	0	0	0	0	0	0	0	0	0	0	0	0
ENSG00000285633.1	AL132633.1	0	0	0	0	0	0	0.01	0.02	0	0	0	0	0.01	0	0	0.06	0	0.01	0.01	0
ENSG00000258671.2	AL132639.1	0	0	0	0	0	0	0	0	0	0	0	0	0	0	0	0	0	0	0	0
ENSG00000258940.2	AL132639.2	1.1	1.65	0.96	0.58	0.52	0.71	0.87	0.4	0.64	0.06	0.68	1.06	0.5	1.51	0.91	0.64	0.7	0.22	0.69	0.14
ENSG00000259083.1	AL132639.3	0	0	0.53	0.3	0.99	0.85	0.32	0.36	0.91	0.24	0.47	0.89	0.45	0	0.86	0.33	0	0.15	0	0
ENSG00000259502.1	AL132640.1	0	0	0	0	0	0	0	0	0	0	0	0	0	0	0	0	0	0	0	0
ENSG00000259648.1	AL132640.2	0	0	0	0	0	0	0	0	0	0	0	0.23	0	0	0	0	0	0	0	0
ENSG00000281228.1	AL132640.3	0	0	0	0	0	0	0	0	0	0	0	0	0	0	0	0	0	0	0	0
ENSG00000258987.1	AL132642.1	0	0	0	0	0	0	0	0	0	0	0	0	0	0	0	0	0	0	0	0
ENSG00000279593.1	AL132642.2	0	0	0	0	0	0	0	0	0	0	0	0.02	0	0.03	0.02	0	0	0	0	0.02
ENSG00000268333.1	AL132655.1	0.24	0	0	0.13	0	0.13	0	0	0.23	0	0	0.41	0.05	0	0.13	0	0	0.14	0.27	0
ENSG00000268649.5	AL132655.2	0	0	0	0	0	0	0	0	0	0	0.38	0	0	0	0.12	0	0	0	0	0
ENSG00000270279.1	AL132655.3	0	0	0	0	0	0	0	0	0	0	0	0	0	0	0	0	0	0	0	0
ENSG00000224886.2	AL132656.1	0	1.09	0	0	0.33	0.86	1.55	1.89	1.91	0	0.2	0	0.48	1.06	0.77	0	1.03	0.34	0	2.7
ENSG00000244733.5	AL132656.2	1.24	1	0.99	1.97	1.29	1.36	1.43	1.11	0.9	0.67	1.54	1.36	0.67	1.73	0.88	1.47	1.21	1.9	1.15	1.02
ENSG00000272489.1	AL132656.3	2.35	1.04	2.08	2.47	1.92	1.8	1.75	3.3	1.73	1.17	2.23	2.72	2.45	2.12	1.46	3.26	2.32	2.96	1.68	1.89
ENSG00000280355.1	AL132656.4	1.51	1.32	0.82	0.57	1.86	1.34	1.2	2.01	0.66	0.11	0.43	0	0.46	0.56	0.76	0.29	1.51	1.11	0.62	1.7
ENSG00000226578.1	AL132657.1	0.09	0.15	0	0.09	0	0.42	0	0.32	0	0	0	0.36	0.09	0	0	0.07	0.2	0.27	0	0
ENSG00000260137.1	AL132657.2	0	0	0	0	0	0	0	0	0	0	0	0	0	0	0	0	0	0	0	0
ENSG00000226181.1	AL132671.1	0	0	0	0	0	0	0	0	0	0	0	0	0	0	0	0	0	0	0	0
ENSG00000282218.1	AL132671.2	0	0	0	0	0	0	0	0	0	0	0	0	0	0	0	0	0	0	0	0
ENSG00000256357.1	AL132708.1	0	0	0	0	0	0	0	0	0	0	0	0	0	0	0	0	0	0	0	0
ENSG00000230805.6	AL132709.1	0	0	0	0.26	0.19	0.56	0	0	0	0	0	1.22	0	0	0	0	0	0	0	0
ENSG00000258717.1	AL132711.1	0	0	0	0	0	0.37	0	0	0	0	0	0	0	0	0	0	0	0	0	0
ENSG00000258534.1	AL132712.1	0	0	0	0	0	0	0	0	0	0	0	0	0	0	0	0	0	0	0	0
ENSG00000258914.1	AL132712.2	0	0	0	0	0	0	0	0	0	0	0	0	0	0	0	0	0	0	0	0
ENSG00000258795.1	AL132719.1	0	0	0	0	0	0	0	0	0	0	0	0	0	0	0	0	0	0	0	0
ENSG00000230495.1	AL132765.1	0	0	0	0	0	0.2	0	0	0	0	0	0	0	0	0	0	0	0	0.14	0
ENSG00000277373.1	AL132765.2	0	0	0	0	0	0	0	0	0	0	0	0	0	0	0	0	0	0	0	0
ENSG00000258445.3	AL132777.1	0	0	0	0	0	0	0	0	0	0	0	0	0	0	0	0	0	0	0	0
ENSG00000257285.5	AL132780.1	0.15	0.19	0.43	0.79	0	0	0	0.65	0	0.22	0.54	0.5	0.25	0.62	0	0	0	0.77	0	0.38
ENSG00000258457.5	AL132780.2	0	0	0	0.37	0	0	0	0.61	0.24	0	0	0.15	0.07	0	0	0.06	0.25	0.23	0.11	0.39
ENSG00000259132.1	AL132780.3	0	0	0	1.69	0	0	0	1.93	2.18	0	0	2.02	0	0	0	0.53	0	0	0	0.77
ENSG00000279656.1	AL132780.4	0	0	0	0	0	0	0	0	0	0	0	0	0	0	0	0	0	0	0	0
ENSG00000280129.1	AL132780.5	0.13	0	0.04	0	0	0.08	0	0	0	0	0.06	0.06	0.03	0	0.08	0.11	0.07	0	0.15	0.19
ENSG00000237342.1	AL132796.1	0	0	0	0	0	0	0	0	0	0	0	0	0	0	0	0	0	0	0	0
ENSG00000259119.1	AL132796.2	0	0	0	0	0	0	0	0	0	0	0	0	0	0	0	0	0	0	0	0
ENSG00000278990.1	AL132796.3	0	0	0	0	0	0	0	0	0	0	0	0	0	0	0	0	0	0	0	0
ENSG00000258744.1	AL132800.1	0	0.42	0.84	0	0.36	0.39	0	0.22	0.2	0	0	0.64	0	0.12	0.71	1.04	0.74	0.47	0	0
ENSG00000259508.1	AL132801.1	0	0	0	0	0	0	0	0	0	0	0	0	0	0	0	0	0	0	0	0
ENSG00000258383.1	AL132819.1	0	0	0	0	0	0	0	0	0	0	0	0	0	0	0	0	0	0	0	0
ENSG00000276093.1	AL132822.1	0	0	0	0	0	0	0	0	0	0	0	0	0	0	0	0	0	0	0	0
ENSG00000240096.1	AL132838.1	0	0	0	0	0	0	0	0	0	0	0	0	0	0	0	0	0	0	0	0
ENSG00000241499.1	AL132838.2	0	0	0	0	0	0	0	0	0	0	0	0	0	0	0	0	0	0	0	0
ENSG00000258444.1	AL132855.1	0	0	0	0	0	0	0	0	0	0	0	0	0	0	0	0	0	0	0	0
ENSG00000257520.1	AL132857.1	0	0	0	0	0	0	0	0	0	0	0	0	0	0	0	0	0	0	0	0
ENSG00000283098.1	AL132857.2	0	0	0	0	0	0	0	0	0	0	0	0	0	0	0	0	0	0	0	0
ENSG00000220918.1	AL132875.1	0	0	0	0	0	0	0	0	0	0	0	0	0	0	0	0	0	0	0	0
ENSG00000233835.1	AL132875.2	0	0	0	0	0	0	0	0	0	0	0	0	0	0	0	0	0	0	0	0
ENSG00000285586.1	AL132875.3	0	0	0	0	0	0	0	0	0	0	0	0	0	0	0	0	0	0	0	0
ENSG00000258682.1	AL132989.1	0	0.2	0	0	0	0	0	0.15	0	0	0	0	0	0	0	0	0	0	0	0
ENSG00000258680.2	AL132994.1	1.35	1.91	1.99	0.66	0	1.24	0.41	0	1	0	0.68	1.19	1.47	2.46	2.74	0.31	0	1.02	0	0
ENSG00000270713.1	AL132994.2	0	0	0	0	0	0	0	0	0	0	0	0	0	0	0	0	0	0	0	0
ENSG00000260271.2	AL132996.1	0	0	0	0	0	0	0	0	0	0	0	0	0	0	0	0.03	0	0	0	0
ENSG00000258446.1	AL133153.1	0	0	0	0	0	0	0	0	0	0	0	0	0	0	0	0	0	0	0	0.61
ENSG00000258798.1	AL133153.2	0	0	0	0.67	0	0	0	0	0	0	0	0	0	0	0	0	0	0	0	0
ENSG00000240023.1	AL133163.1	0	0	0	0	0	0	0	0	0	0	0	0	0	0	0	0	0	0.06	0	0
ENSG00000258860.1	AL133163.2	0	0	0	0.11	0	0	0	0	0	0.36	0	0	0	0	0	0.17	0.25	0	0	0
ENSG00000259017.1	AL133163.3	1.79	0	0	0	2.41	1.4	2.17	0.4	2.46	2.93	2.09	0	1.83	0.42	0.8	5.95	2.49	2.66	0	0
ENSG00000257522.5	AL133166.1	0	0	0	0	0	0	0	0	0	0	0	0	0	0	0	0	0	0	0	0
ENSG00000258516.1	AL133167.1	0	0	0	0	0	0	0	0	0	0	0	0	0	0	0	0	0	0	0	0
ENSG00000227679.1	AL133173.1	0	0	0	0	0	0	0	0	0	0	0	0	0	0	0	0	0	0	0	0
ENSG00000277133.1	AL133173.2	0	0	0	0	0	0	0	0	0	0	0	0	0	0	0	0	0	0	0	0
ENSG00000236662.1	AL133215.1	0	0	0	0.07	0	0	0	0	0	0	0	0	0	0	0	0	0	0	0	0
ENSG00000273162.1	AL133215.2	0.18	0.34	0	0.45	0.07	0	0.06	0.2	0.53	0.27	0	0	0.06	0.29	0.16	0.04	0.13	0.23	0.5	0.9
ENSG00000273476.1	AL133215.3	0	0	0	0	0	0	0	0	0	0	0	0	0	0	0	0	0	0	0	0
ENSG00000203496.9	AL133216.1	0	0	0	0	0	0	0	0	0	0	0	0	0	0	0	0	0	0	0	0
ENSG00000276805.2	AL133216.2	0.08	0.13	0.21	0.26	0.07	0.08	0.02	0.05	0.1	0.05	0.03	0.18	0.13	0.03	0.08	0.08	0.24	0.1	0.01	0.07
ENSG00000226113.1	AL133217.1	0	0	0	0	0	0	0	0	0	0	0	0	0	0	0	0	0	0	0	0
ENSG00000273828.1	AL133227.1	0	0	0	0	0	0	0	0	0	0	0	0	0	0	0	0	0	0	0	0
ENSG00000232043.1	AL133230.1	0	0	0.01	0.16	0	0.05	0	0.04	0	0.05	0	0	0.07	0	0.07	0.04	0.06	0.09	0	0
ENSG00000231604.2	AL133232.1	0	0	0	0	0	0	0	0	0	0	0	0	0	0	0	0	0	0	0	0
ENSG00000258481.1	AL133240.1	0	0	0	0	0	0	0	0	0	0	0	0	0	0	0	0	0	0	0	0
ENSG00000258796.1	AL133241.1	0	0	0	0	0	0	0	0	0	0	0	0	0	0	0	0	0	0	0	0
ENSG00000274159.1	AL133243.1	0	0	0	0	0	0	0	0	0	0	0	0	0	0	0	0	0	0	0	0
ENSG00000276334.1	AL133243.2	0.18	0.31	0.39	0.26	0.11	0.34	0.12	0.38	0.21	0.6	0.48	0.21	0.36	0.11	0.08	0.41	0.5	0.42	0.59	0.13
ENSG00000276517.1	AL133243.3	0	0.17	0.24	0.35	0.2	0.06	0.16	0.22	0.16	0.64	0.09	0.5	0.21	0.17	0.12	0.09	0.13	0.42	0.06	0.1
ENSG00000279544.1	AL133243.4	0	0.04	0.05	0	0	0	0	0	0	0	0	0	0.01	0	0	0	0	0.04	0	0
ENSG00000223951.1	AL133244.1	0	0	0	0	0	0	0	0	0	0	0	0	0	0	0	0	0	0	0	0
ENSG00000272754.1	AL133245.1	0	0.05	0	0	0	0	0	0.08	0	0	0	0.04	0.07	0.05	0	0.03	0	0.03	0	0.16
ENSG00000228563.1	AL133247.1	0	0	0	0	0	0	0	0	0	0	0	0	0	0	0	0	0	0	0	0
ENSG00000270422.1	AL133247.2	0	0	0	0	0	0	0	0	0	0	0	0	0	0	0	0	0	0	0	0
ENSG00000272312.1	AL133255.1	0	0	0	0	0	0	0	0.27	0	0	0	0	0	0	0	0	0	0.22	0	0
ENSG00000285941.1	AL133257.1	0	0	0	0	0	0	0	0	0	0	0	0	0	0	0	0	0	0	0	0
ENSG00000285639.1	AL133259.1	0	0	0	0	0	0	0	0	0	0	0	0	0	0	0	0	0	0	0	0
ENSG00000219747.1	AL133260.1	0	0	0	0	0	0	0	0	0.38	0	0	0	0	0	0	0	0	0	0	0
ENSG00000232290.1	AL133260.2	0	0	0	0	0	0	0	0	0	0	0	0	0	0	0	0	0	0	0	0
ENSG00000218806.2	AL133264.1	0	0	0	0	0	0	0	0	0	0	0	0	0	0	0	0	0	0	0	0
ENSG00000224164.1	AL133264.2	0	0	0	0	0	0	0	0	0	0	0	0	0	0	0	0	0	0	0	3.68
ENSG00000219682.4	AL133268.1	0	0	0	0	0.01	0	0	0	0.07	0	0	0	0	0	0	0	0	0	0	0
ENSG00000223623.1	AL133268.2	0	0	0	0	0	0	0	0	0	0	0	0	0	0	0	0	0	0	0	0
ENSG00000229313.1	AL133268.3	0	0	0	0	0	0	0	0	0	0	0	0	0	0	0	0	0	0	0	0
ENSG00000285801.1	AL133268.4	0	0	0	0	0	0	0	0	0	0	0	0	0	0	0	0	0	0	0	0
ENSG00000219453.1	AL133270.1	0	0	0	0	0	0	0	0	0	0	0	0	0	0	0	0	0	0	0	0
ENSG00000256709.2	AL133271.1	0	0	0	0	0	0	0	0	0	0	0	0	0	0	0	0	0	0	0	0
ENSG00000258538.5	AL133279.1	0	0	0	0	0	0	0	0	0	0	0	0	0	0	0	0	0	0	0	0
ENSG00000258975.1	AL133279.2	0	0	0	0	0	0	0	0	0	0	0	0	0	0	0	0	0	0	0	0
ENSG00000259998.1	AL133279.3	0	0	0	0	0	0	0	0	0	0	0	0	0	0	0	0	0	0	0	0
ENSG00000230894.1	AL133284.1	0	0	0	0	0	0	0	0	0	0	0	0	0	0	0	0	0	0	0	0
ENSG00000260954.1	AL133297.1	0	0	0.34	0	0	0.38	0.94	0	0	0	0.59	0.53	0	0.34	0.79	0	0	0.27	0	0
ENSG00000260989.1	AL133297.2	0	0	0.22	0.72	0	0.25	0	0	0.23	0	0.19	0	0	0	0.17	0.39	0.42	0	0	0.73
ENSG00000261120.1	AL133299.1	0	0	0	0	0	0	0	0	0	0	0	0	0	0	0	0	0	0	0	0
ENSG00000257614.1	AL133304.1	0	0	0	0	0	0	0	0	0	0	0	0	0	0	0	0	0	0	0	0
ENSG00000257826.1	AL133304.2	0	0	0	0	0	0	0	0	0	0	0	0	0	0	0	0	0	0	0	0
ENSG00000258342.1	AL133304.3	0	0	0	0	0	0.26	0	0	0	0	0	0	0	0	0	0	0	0	0	0
ENSG00000236378.1	AL133319.1	0	0	0	0	0	0	0	0	0	0	0	0	0	0	0	0	0	0	0	0
ENSG00000275678.1	AL133320.1	0	0	0	0	0	0	0	0	0	0	0	0	0	0	0	0	0	0	0	0
ENSG00000226405.1	AL133325.1	0	0	0	0	0	0	0	0	0	0	0	0	0	0	0	0	0	0	0	0
ENSG00000233492.1	AL133325.2	0	0	0	0	0	0	0	0	0	0	0	0	0	0	0	0	0	0	0	0
ENSG00000278041.1	AL133325.3	0	0	0	0	0	0	0	0	0	0	0	0	0	0	0	0	0	0	0	0
ENSG00000233103.1	AL133329.1	0	0	0	0	0	0	0	0	0	0	0	0	0	0	0	0	0	0	0	0
ENSG00000251194.2	AL133330.1	0	0	0	0	0	0	0	0	0	0	0	0	0	0	0	0	0	0	0	0
ENSG00000255004.1	AL133330.2	0	0	0	0	0	0	0	0	0	0	0	0	0	0	0	0	0	0	0.08	0.17
ENSG00000260000.2	AL133338.1	2.17	1.68	1.75	2.66	2.04	1.87	1.31	2.18	2.85	0.31	3.73	0.67	1.96	2.57	2.34	1.34	1.85	1.9	2.94	1.8
ENSG00000270987.1	AL133338.2	0.18	0.39	0.1	0	0	1.09	0.09	0	0.28	0.07	0.09	0	0.26	0	0.16	0	0	0.52	0	0
ENSG00000278231.1	AL133342.1	1.21	0	0	1.8	0.97	2.5	1.68	3.14	4.29	1.43	0	8.91	3.91	2.23	3.09	2.51	2.11	1.76	0.71	0.69
ENSG00000228156.1	AL133343.1	0	0	0	0	0	0	0	0	0	0	0	0	0	0	0	0	0	0	0	0
ENSG00000233293.1	AL133343.2	0	0	0	0	0	0	0	0	0	0	0	0	0	0	0	0	0	0	0	0
ENSG00000227220.1	AL133346.1	0.75	1.33	0.41	0.17	0.45	0	0.19	0.21	0.86	0.28	0.18	1.01	0.52	0.43	1.49	0.25	0.2	1.04	4.11	0.52
ENSG00000224846.2	AL133351.1	0	0	0	0	0	0	0	0	0	0	0	0	0	0	0	0	0	0	0	0
ENSG00000228365.1	AL133351.2	0	0	0	0	0	0	0	0	0	0	0	0	0	0	0	0	0	0	0	0
ENSG00000232999.1	AL133351.3	0	0	0	0	0	0	0	0	0	0	0	0	0	0	0	0	0	0	0	0
ENSG00000274855.1	AL133351.4	0	0	0	0	0	0	0	0	0	0	0	0	0	0	0	0	0	0	0	0
ENSG00000255339.6	AL133352.1	1.72	1.82	2.56	3.14	1.74	1.44	1.7	2.26	3	2.27	0.94	2.37	1.49	1.79	1.43	2.13	0.61	2.61	1.99	0.81
ENSG00000229278.2	AL133353.1	0.07	0.11	0	0.11	0.27	0	1.21	0.38	0.07	0	0.07	0.18	0.84	0.86	1.07	0.27	0.87	0.45	0	0.51
ENSG00000285932.1	AL133353.2	0.27	0.56	0.39	0.43	0.4	0.56	0.42	0.58	0.36	0.25	0.03	0.48	0.39	0.1	0.99	0.12	0.11	0.32	0.21	0.19
ENSG00000260461.1	AL133355.1	0.9	0.9	0.88	0.76	0.02	0.35	1.14	0.83	0.62	0.54	0.78	0.02	0.28	0.22	0.7	0.09	1.3	0.97	0.34	0.14
ENSG00000260285.1	AL133367.1	0.04	0.17	0.31	0.23	0	0.09	0.05	0.3	0.68	0.04	0.05	0.11	0.07	0.13	0.21	0.07	0	0.07	0.31	0.06
ENSG00000242888.1	AL133368.1	0	0	0	0	0	0	0	0	0	0	0	0	0	0	0	0	0	0.07	0	0
ENSG00000258693.1	AL133368.2	0	0	0	0	0	0	0	0	0	0	0	0	0	0	0	0	0	0	0	0
ENSG00000258837.1	AL133370.1	0	0	0	0	0	0	0	0	0	0	0	0	0	0	0	0	0.67	0	0	0
ENSG00000274666.1	AL133370.2	0	0	0	0	0	0	0	0	0	0	0	0	0	0	0	0	0	0	0	0
ENSG00000258642.1	AL133371.1	1.36	0	0	0	0	0	0	0	0.09	0	0	0	0	0	0	0	0	0	0	0.25
ENSG00000258810.1	AL133371.2	0	0	0	0	0	0	0	0	0	0	0	0	0	0	0	0	0	0	0	0
ENSG00000259130.1	AL133371.3	0	0	0	0	0	0	0	0	0	0	0	0	0	0	0	0	0	0	0	0
ENSG00000240201.1	AL133372.1	0	0	0	0	0	0	0	0	0	0	0	0	0	0	0	0	0	0	0	0
ENSG00000248975.2	AL133372.2	0	0	0	0	0	0	0	0	0	0	0	0	0	0	0	0	0	0	0	0
ENSG00000257904.1	AL133372.3	0	0	0	0.07	0	0	0	0	0	0	0	0	0	0	0	0	0	0	0	0.08
ENSG00000278342.1	AL133373.1	0	0	0	0	0	0	0	0	0	0	0	0	0	0	0	0	0	0	0	0
ENSG00000279286.2	AL133373.2	0	0	0	0	0	0	0	0	0	0	0	0	0.03	0	0	0.02	0	0.02	0	0.02
ENSG00000245261.1	AL133375.1	0	0	0	0	0.02	0	0	0	0.06	0	0	0	0	0	0	0	0	0	0.06	0
ENSG00000251508.1	AL133380.1	0	0	0	0	0	0	0	0	0	0	0	0	0	0	0	0	0	0	0	0
ENSG00000261729.1	AL133383.1	0.4	0.09	0.28	0	0	0	0	0	0	0	0	0	0	0	0	0	0	0.13	0.13	0
ENSG00000279401.1	AL133383.2	0	0	0	0	0	0	0	0	0	0	0	0	0	0	0	0	0	0	0	0
ENSG00000229668.1	AL133384.1	0	0	0	0	0	0	0	0	0	0	0	0	0	0	0	0	0	0	0	0
ENSG00000279796.1	AL133384.2	0.17	0	0	0.03	0	0	0.06	0.07	0	0	0	0.21	0.01	0	0	0	0.22	0.09	0	0
ENSG00000225208.1	AL133387.1	0	0	0	0	0	0	0	0	0	0	0	0	0	0	0	0	0	0	0	0
ENSG00000229649.1	AL133387.2	0	0	0	0	0	0	0	0	0	0	0	0	0	0	0	0	0	0	0	0
ENSG00000230967.2	AL133387.3	0	0	0	0	0	0	0	0	0	0	0	0	0	0	0	0	0	0	0	0
ENSG00000270695.1	AL133393.1	0	0	0	0	0	0	0	0	0	0	0	0	0	0	0	0	0	0	0	0
ENSG00000231071.1	AL133396.1	0	0	0	0	0	0.27	0	0	0	0	0	0	0.29	0	0	0	0.11	0	0	0
ENSG00000278595.1	AL133396.2	0	0	0	0	0	0	0	0	0	0.23	0	0	0	0	0	0	0	0	0	0
ENSG00000255207.1	AL133399.1	0	0	0	0	0	0	0	0	0	0	0	0	0	0	0	0	0.85	0	0	0
ENSG00000216639.1	AL133406.1	0	0	0.19	0	0	0	0	0	0	0	0	0	0	0	0.08	0	0	0	0	0
ENSG00000231628.1	AL133406.2	0	0.19	0.14	0.08	0	0	0	0	0.04	0	0	0.69	0	0	0	0.07	0.05	0	0	0.09
ENSG00000272102.1	AL133406.3	0	0.22	0	0	0.38	0.82	0	0	0	0	0.15	1.14	0	0.18	0	0.74	0.17	0.44	0	0
ENSG00000227388.2	AL133410.1	0	0.3	0	0	0	0	0	0	0	0	0	0.37	0	0.48	0	0.55	0	0	0	0.19
ENSG00000228843.2	AL133410.2	0	0	0	0.11	0.14	0	0.11	0	0	0.11	0	0.13	0	0	0	0.1	0	0	0	0
ENSG00000285645.1	AL133410.3	0	0	0	0	0	0	0	0.03	0	0	0	0	0	0	0	0	0	0	0	0
ENSG00000229817.1	AL133412.1	0	0	0.02	0	0	0	0	0	0	0	0	0	0	0	0	0	0	0.02	0	0.02
ENSG00000234961.1	AL133415.1	0.43	0.83	0	1.02	1.18	0.44	0.09	0	0.16	0	0	0	0.1	0	0.52	0.54	0.62	0	0.09	0.45
ENSG00000233415.1	AL133419.1	0	0	0	0	0	0	0	0	0	0	0	0	0	0	0	0	0	0	0	0
ENSG00000285774.1	AL133444.1	0	0	0	0	0	0	0	0.06	0	0	0	0	0	0	0	0	0	0	0	0
ENSG00000244237.1	AL133445.1	0	0	0	0	0	0	0	0	0	0	0	0	0	0	0	0	0	0	0	0
ENSG00000273797.1	AL133445.2	0	0	0	0	0	0	0.16	0.73	0.18	0	0.32	1.64	0.15	0	0.44	0.11	0	0.15	0.15	0
ENSG00000258757.1	AL133453.1	2.69	2.32	0.87	1.91	0	0	0	1.52	0	0	0	8.97	0	1.63	0	0	0	0	0	0
ENSG00000224027.1	AL133456.1	0	0	0	0	0	0	0	0	0	0	0	0	0	0	0	0	0	0	0	0
ENSG00000261038.1	AL133457.1	0	0	0	0	0	0	0	0	0	0	0	0	0	0	0	0	0	0	0	0
ENSG00000282413.1	AL133461.1	0	0	0	0	0	0	0	2.91	0	0	0	0	0	0	0	0	0	0	0	0
ENSG00000204684.3	AL133464.1	0	0	0	0	0	0	0	0	0	0	0	0	0	0	0	0	0	0	0	0
ENSG00000234104.1	AL133465.1	0	0	0	0	0	0	0	0	0	0	0	0	0	0	0	0	0	0	0	0
ENSG00000236168.1	AL133466.1	0	0	0	0	0	0	0	0	0	0	0	0	0	0	0	0	0	0	0	0
ENSG00000258572.1	AL133467.1	0	0	0	0	0	0	0	0	0	0	0	0	0	0.21	0	0	0	0	0	0
ENSG00000258927.1	AL133467.2	0	0	0	0	0	0	0	0	0	0	0	0	0	0	0	0	0	0	0	0
ENSG00000259084.6	AL133467.3	0	0	0	0.01	0	0	0	0	0	0.02	0	0	0	0	0	0	0	0	0.02	0
ENSG00000270038.1	AL133467.4	0	0	0	0	0	0	0	0	0	0	0	0	0	0	0	0	0	0	0	0
ENSG00000238251.2	AL133477.1	0	0	0	0	0	0	0.17	0	0	0	0	0	0	0	0	0	0	0	0	0
ENSG00000233367.1	AL133480.1	0	0	0	0	0	0	0	0	0	0	0	0	0	0	0	0	0	0	0	0
ENSG00000235426.2	AL133481.1	0	0	0	0	0	0	0	0	0	0	0	0	0	0	0	0	0	0	0	0
ENSG00000235705.6	AL133481.2	0	0	0	0	0	0	0	0	0	0	0	0	0	0	0	0	0	0	0	0
ENSG00000241317.1	AL133481.3	0	0	0	0	0	0	0	0	0	0	0	0	0	0	0	0	0	0	0	0
ENSG00000258843.1	AL133485.1	0	0	0	0.3	0	0	0.34	0	0.42	0	0	0.29	0	0	0	2.95	0	0	0	0.29
ENSG00000285747.1	AL133485.2	0.02	0	0	0	0	0	0	0	0	0	0	0	0	0	0	0	0	0	0	0
ENSG00000275139.1	AL133492.1	0	0	0	0	0	0	0.01	0	0	0	0	0	0	0	0	0	0	0	0	0
ENSG00000267857.2	AL133499.1	0	0	0	0	0	0	0	0	0	0	0	0	0	0	0	0	0	0	0	0
ENSG00000285547.1	AL133500.1	0	0.59	0.94	0.37	1.05	0.23	0.82	0.27	0	0.56	0.32	1.09	0.11	0.45	0.11	0.13	0.9	2.15	0.62	0
ENSG00000282564.1	AL133516.1	0	0	0	0	0	0	0	0	0	0	0	0	0	0	0	0	0	0	0	0
ENSG00000232450.1	AL133517.1	1.05	0.75	1.69	1.23	1.72	0.71	0.86	0.68	1.9	0.94	1.11	0.16	1.41	2	2.21	1.06	1.61	1.01	0.33	0.96
ENSG00000273893.1	AL133520.1	1.46	1.4	2.41	1.74	0.83	0.91	1.72	1.52	0.92	0.67	0.95	2.28	0.83	1.99	0.88	1.99	0.42	1.59	0.64	0.29
ENSG00000258982.1	AL133523.1	0	0	0	0.49	0.67	0	0	1.86	0.78	1.16	0	2.3	0	0	0	0	1.74	0	1.92	0
ENSG00000237553.1	AL133547.1	0	0	0	0	0	0	0	0	0	0	0	0	0	0	0	0	0	0	0	0
ENSG00000272892.1	AL133551.1	0.22	0.44	0.05	0.58	0.16	0.18	0	0	0	0	0.09	0	0.17	0.05	0.16	0.19	0	0.13	0.17	0.72
ENSG00000224691.1	AL133553.1	0	0	0	0	0	0	0	0	0	0	0	0	0	0	0	0	0	0	0	0
ENSG00000260830.1	AL135744.1	0	0	0.25	0.87	0	0.47	0.58	0.13	0.25	0.27	0.57	0	0.11	0	0.42	0	0.13	0	0.87	0.23
ENSG00000259028.1	AL135746.1	0	0	0	0	0	0	0	0	0	0	0	0	0	0	0	0	0	0	0.28	0.15
ENSG00000223716.2	AL135785.1	0	0	0	0	0	0	0	0	0	0	0	0	0	0	0	0	0	0	0	0
ENSG00000231967.1	AL135786.1	0	0	0	0	0	0	0	0	0	0	0	0	0	0	0	0	4.79	0	0	0
ENSG00000272866.1	AL135786.2	0	0	0	0	0	0	0	0	0	0	0	0	0	0	0	0	0	0	0	0
ENSG00000224644.1	AL135787.1	0	0	0	0	0	0	0	0	0	0	0	0	0	0	0	0	0	0	0	0
ENSG00000232035.1	AL135790.1	0	0	0	0	0	0	0	0	0	0	0	0	0	0	0	0	0	0	0	0
ENSG00000234360.1	AL135790.2	0	0	0	0	0	0	0	0	0	0	0	0	0	0	0	0	0	0	0	0
ENSG00000236514.1	AL135791.1	0	0	0	0	0	0.2	0.07	0.5	0.31	0.06	0	0	0.07	0	0.14	0.11	0	0.07	0	0
ENSG00000258875.5	AL135818.1	0	0	0	0	0.04	0.04	0	0.09	0	0.02	0.03	0.03	0	0	0.03	0.08	0	0	0.03	0
ENSG00000260810.1	AL135818.2	0	0	0	0	0	0	0	0	0	0	0	0	0	0.12	0	0.07	0.42	0	0	0
ENSG00000258620.1	AL135838.1	0	0	0	0	0	0	0	0	0	0	0	0	0	0	0	0	0	0	0	0
ENSG00000176882.5	AL135901.1	0	0	0	0	0	0	0	0	0	0	0	0	0	0	0	0	0	0	0	0
ENSG00000235399.1	AL135902.1	0	0	0	0	0	0	0	0	0	0	0	0	0	0	0	0	0	0	0	0
ENSG00000217060.1	AL135903.1	0.03	0	0	0	0.04	0	0	0.03	0.03	0.02	0	0	0	0	0	0.02	0	0.03	0.03	0
ENSG00000266680.1	AL135905.1	1.95	2.59	1.9	1.5	1.12	0.55	0.88	0.9	1.22	0.03	2.17	1.66	1.84	1.89	1.24	0.54	1.08	1.44	0.49	0.49
ENSG00000285976.1	AL135905.2	51.51	45.72	43.64	38.73	46.62	54.38	44.5	66.54	33.84	18.58	48.36	21.37	33.93	43.04	47.21	16.27	49.13	64.96	56.14	50.62
ENSG00000230472.5	AL135908.1	0	0	0	0	0	0	0	0	0	0	0	0	0	0	0	0	0	0	0	0
ENSG00000272848.2	AL135910.1	0	0	0	0.04	0	0	0	0.06	0	0	0.02	0.09	0.02	0	0	0.03	0.03	0	0	0
ENSG00000226376.1	AL135923.1	0	0	0	0	0	0	0	0	0	0	0	0	0	0	0	0	0	0	0	0
ENSG00000231902.1	AL135923.2	0	0	0	0	0	0	0	0	0	0	0	0.16	0	0	0	0	0	0	0	0
ENSG00000233933.2	AL135924.1	0	0.38	0	0	0	0	0	0	0	0	0	0	0	0	0	0	0	0	0	0
ENSG00000235523.1	AL135924.2	0	0	0	0	0	0	0	0	0	0	0	0	0	0	0	0	0	0	0	0
ENSG00000272447.1	AL135925.1	13.58	18.17	21.88	22.7	16.84	22.13	20.13	13.23	20.29	8.34	7.32	25.68	16.68	11.11	15.29	12.36	10.46	11.6	8.84	5.41
ENSG00000285622.1	AL135926.1	0	0	0	0	0	0	0	0	0	0	0	0	0	0	0	0	0	0	0	0
ENSG00000233712.1	AL135929.1	0	0	0	0	0	0	0	0	0	0	0	0	0	0	0	0	0	0	0	0
ENSG00000236731.1	AL135929.2	0	0	0	0	0	0	0	0	0	0	0	0	0	0	0	0	0	0	0	0
ENSG00000254669.1	AL135934.1	0	0	0	0	0	0	0	0	0	0	0	0	0	0	0	0	0	0	0	0
ENSG00000274863.1	AL135936.1	0	0	0	0	0	0	0	0	0	0	0	0	0	0	0	0	0	0	0	0
ENSG00000234900.1	AL135937.1	0	0	0	0	0	0	0	0	0	0	0	0	0	0	0	0	0	0	0	0
ENSG00000235208.2	AL135938.1	0	0	0	0	0	0	0	0	0	0	0	0	0	0	0	0	0	0	0	0
ENSG00000226252.1	AL135960.1	0	0.05	0.01	0	0	0	0.01	0.05	0.04	0.02	0.07	0.02	0.01	0.04	0.03	0.11	0.12	0.02	0	0
ENSG00000258988.1	AL135978.1	0.08	0	0	0	0	0	0.1	0	0	0	0	0	0.04	0	0	0	0.05	0.25	0.21	0.17
ENSG00000258727.1	AL135999.1	0.07	0.15	0.03	0.11	0.09	0.08	0	0.11	0.2	0	0.09	0	0.17	0.4	0.25	0.52	0.47	0.04	0.01	0
ENSG00000273618.1	AL135999.2	0	0	0	0	0	0.04	0.06	0	0	0	0	0	0	0	0	0	0	0	0	0
ENSG00000274002.1	AL135999.3	0	0	0	0	0	0	0	0	0	0	0	0	0	0	0	0	0	0	0	0
ENSG00000258657.5	AL136018.1	0.46	0	0.12	0	0.49	0.31	1.47	0.13	0	0	0.22	0	0	0.27	0	0.82	1.27	0.22	0	0
ENSG00000205767.4	AL136038.1	0	0	0	0	0	0	0	0	0	0	0	0	0	0	0	0	0	0	0	0
ENSG00000258800.1	AL136038.2	0	0	0	0	0	0	0	0	0	0	0	0	0	0	0	0	0	0	0	0
ENSG00000261242.1	AL136038.3	0	0.22	0.21	0.19	0.19	0.07	0.1	0.28	0.4	0.62	0.15	1.2	0.58	0.06	0.41	1.02	0.27	0.15	0.72	0.46
ENSG00000270878.1	AL136038.4	0.25	0.42	0.04	0.08	0	0.06	0	0	0.12	0	0	0	0.32	0	0.04	0	0	0.16	0.04	0.09
ENSG00000274015.1	AL136038.5	0	0.85	0	0	1.08	0.39	0.15	0	0	0	0	0	0.14	0	0.53	0	0.32	0.14	0	0.43
ENSG00000273783.1	AL136040.1	0.82	0.97	0.97	1.65	0.71	0.66	0.7	1.08	0.24	0.6	1.84	2.13	1.16	1.65	1.15	0.21	1.31	0.76	0.78	0.5
ENSG00000229338.1	AL136084.1	0	0	0	0	0	0	0	0	0	0.88	0	0	0	0	0	0	0	0	0	0
ENSG00000267026.5	AL136084.2	0	0	0	0	0	0	0	0	0	0	0	0	0	0	0	0	0	0	0	0
ENSG00000270412.1	AL136084.3	0	0	0	0.45	0	0.31	0.75	0	0	0	0.71	0.22	0	0	0.43	1.13	0	0.45	0	0
ENSG00000218986.1	AL136087.1	0	0	0	0	0	0	0	0	0	0	0	0	0	0	0	0	0	0	0	0
ENSG00000235996.1	AL136090.1	0	0	0	0	0	0	0	0	0	0	0	0	0	0	0	0	0	0	0	0
ENSG00000229530.1	AL136097.1	0	0	0	0	0	0	0	0	0	0	0	0	0	0	0	0	0	0	0	0
ENSG00000236115.1	AL136097.2	0	0	0	0	0	0	0	0	0	0	0	0	0	0	0	0	0	0	0	0
ENSG00000276717.1	AL136097.3	0	0	0	0	0	0	0	0	0	0	0	0	0	0	0	0	0	0	0	0
ENSG00000235815.1	AL136099.1	0	0	0	0	0	0	0	0	0	0	0	0	0	0	0	0	0	0	0	0
ENSG00000217878.2	AL136100.1	0	0	0	0	0	0	0	0	0	0	0	0	0	0	0	0	0	0	0	0
ENSG00000228634.1	AL136115.1	0	0	0	0	0	0	0	0	0	0	0	0	0.16	0	0	0	0	0	0	0
ENSG00000269967.1	AL136115.2	0	0.19	0	0	0	0	0	0	0	0	0	0	0.37	0	0	0	0	0	0	0
ENSG00000284702.1	AL136115.3	0	0	0	0	0	0	0	0	0	0.04	0	0.05	0	0	0	0.02	0	0	0	0.13
ENSG00000216642.1	AL136116.1	0	0	0	0	0	0	0	0	0	0	0	0	0	0	0	0	0	0	0	0
ENSG00000217495.2	AL136116.2	0	0	0	0	0	0	0	0	0	0	0	0	0	0	0	0	0	0	0	0
ENSG00000217648.1	AL136116.3	1.06	2	1.67	1.5	1.29	1.11	1.53	0.96	1.8	0.41	1.87	2.07	1.06	1.29	0.96	1.29	2.24	0.61	2.15	1.53
ENSG00000241255.1	AL136126.1	0	0	0.35	1.4	0.37	0.78	0	1.03	0	1.55	0	1.07	0	0.35	1.07	0.59	0	0.55	0	0.82
ENSG00000218107.1	AL136131.1	0	0	0	0	0	0	0	0	0	0	0	0	0	0	0	0	0	0	0	0
ENSG00000236961.1	AL136131.2	0	0	0	0	0	0	0	0	0	0	0	0	0	0	0	0	0	0	0	0
ENSG00000272114.1	AL136131.3	0	0	0	0	0	0	0	0	0	0	0	0	0	0	19.61	0	0	0	6.9	0
ENSG00000271245.1	AL136139.1	0	0	0	0	0	0	0	0	0	0	0	0	0	0	0	0	0	0	0	0
ENSG00000237530.1	AL136140.1	0	0	0	0	0	0	0	0	0	0	0	0	0	0	0	0	0	0	0	0
ENSG00000279076.1	AL136140.2	0	0	0	0	0	0	0	0	0	0	0	0	0	0	0	0	0	0	0	0
ENSG00000270755.1	AL136141.1	0	0	0	0	0	0	0	0	0	1.39	0	0	0.7	0	0	0	0	0	0.35	0
ENSG00000254672.1	AL136146.1	0	0	0	0	0	0	0	0	0	0	0	0	0	0	0	0	0	0	0	0
ENSG00000255256.1	AL136146.2	0	0	0	0	0	0	0	0	0	0	0	0	0	0	0	0	0	0	0	0
ENSG00000271888.1	AL136162.1	0.21	0.44	0.49	0.39	0.38	0.49	0.7	0	0.15	1.32	0.35	0	0.2	0	0.23	0.11	0.34	0.15	0.25	0.63
ENSG00000230597.1	AL136164.1	0	0	0	0	0	0	0	0	0	0	0	0	0	0	0	0	0	0	0	0
ENSG00000269966.1	AL136164.2	0	0	0	0	0	0.64	0	0	0	0	0	0	0	0	0	0	0	0	0	0
ENSG00000279289.1	AL136164.3	0.28	1.83	0.4	0.49	0.03	0.6	0.34	1.2	0.46	0.33	0.45	2.14	0.34	0.5	0.61	0.3	0.44	1.79	0.54	0.71
ENSG00000279312.1	AL136164.4	0.02	0	0	0.02	0.14	0	0	0.02	0	0	0.02	0	0.02	0.03	0.1	0.16	0.1	0.18	0.04	0.07
ENSG00000269846.1	AL136172.1	0.04	0.27	0	0.14	0.05	0	0.18	0.37	0.04	0	0.14	0	0.04	0.09	0.1	0	0	0.07	0	0.11
ENSG00000229418.2	AL136181.1	0	0	0	0	0	0	0	0	0	0	0	0	0	0	0	0	0	0	0	0
ENSG00000276434.1	AL136221.1	0	0	0	0	0	0	0	0	0	0	0	0	0	0	0	0	0	0	0	0
ENSG00000216368.2	AL136226.1	0	0	0	0	0	0	0	0	0	0	0	0	0	0	0	0	0	0	0	0
ENSG00000274451.1	AL136228.1	0	0	0	0	0	0	0	0	0	0	0	0	0	0	0	0	0	0	0	0
ENSG00000225893.1	AL136231.1	0	0	0	0	0	0	0	0	0	0	0	0	0	0	0	0	0	0	0	0
ENSG00000224326.1	AL136234.1	0	0	0	0	0	0	0	0	0	0	0	0	0	0	0	0	0	0	0	0
ENSG00000254692.1	AL136295.1	0	0	0	0.42	0.28	0.53	0.14	0	0	0.51	0.15	0.62	0	0	0.15	0	0.54	0	0.44	0.59
ENSG00000259321.1	AL136295.2	0.09	0	0	0.49	0.32	0	0	0	0	0	0	0	0.33	0.32	0.08	0.12	0.57	0.25	0.08	0
ENSG00000259371.2	AL136295.3	0	0	0	0	0	0	0	0	0	0	0	0	0	0	0	0	0	0	0	0
ENSG00000259522.3	AL136295.4	0.17	0	0	0	0.1	0	0.07	0	0	0.14	0.27	0	0.16	0.11	0	0	0.72	0.28	0	0
ENSG00000259529.1	AL136295.5	0.09	0.37	0.27	0.08	0.11	0.48	0.05	0.48	0.34	0.95	0.09	0.74	0.2	0.11	0.46	0.24	0.23	1.12	0.17	0.13
ENSG00000276698.1	AL136295.6	0.32	0	0.23	0.1	0	0.14	0.32	0.24	0	0	0	0.5	0.31	0.26	0	0	0	0.1	0	0
ENSG00000278784.1	AL136295.7	0.67	0.58	0.61	0.38	0.88	1.04	0.86	0.89	0.31	0.45	0.78	0.77	0.73	1.42	0.69	1.36	0.87	0.84	0.47	1.24
ENSG00000258580.1	AL136298.1	0	0	0	0	0	0	0	0	0	0	0	0	0	0	0	0	0	0	0	0
ENSG00000258619.2	AL136298.2	0	0	0	0	0	0	0	0	0	0	0	0	0	0	0	0	0	0	0	0
ENSG00000259086.3	AL136298.3	0	0	0	0	0	0	0	0	0	0	0	0	0	0	0	0	0	0	0	0
ENSG00000276436.1	AL136301.1	0.81	0	0	0	0	0	0	0	2.68	0	0	0	0.25	0	0	0.35	0	0	0.24	0
ENSG00000272223.1	AL136304.1	0	0	0.43	0.49	0	0	0	0	0	0	0	0.48	0	0	0	0.16	0	0	0.16	0
ENSG00000233064.2	AL136307.1	0	0	0	0	0	0	0	0	0	0	0	0	0	0	0	0	0	0	0.26	0
ENSG00000216307.2	AL136309.1	0	0	0	0.28	0	0	0	0	0	0	0	0	0	0	0	0	0	0	0	0
ENSG00000234817.2	AL136309.2	0.02	0.09	0.24	0	0.08	0.2	0.02	0.28	0.14	0	0.14	0	0.18	0.1	0.3	0.18	0.16	0.04	0.06	0
ENSG00000237716.1	AL136309.3	0	0	0	0	0	0	0	0	0	0	0	0	0	0	0	0	0	0	0	0
ENSG00000254821.1	AL136309.4	0	0	0	0	0.14	0	0	0	0	0	0	0	0	0	0	0	0	0	0	0
ENSG00000220506.2	AL136310.1	0	0.31	0.47	0.1	0	0	0	0	0	0	0.11	0	0	0	0.1	0	0.24	0	0	0.21
ENSG00000280443.1	AL136313.1	0	0	0	0	0	0	0	0	0	0	0	9.99	0	0	0	0	0	0	0	0
ENSG00000273668.1	AL136317.1	0	0	0	0	0	0	0	0	0	0	0	0	0	0	0	0	0	0	0	0
ENSG00000274893.1	AL136317.2	0	0	0	0	0	0	0	0	0	0	0	0.32	0.06	0	0	0	0	0.04	0	0
ENSG00000278068.1	AL136317.3	0	0	0	0	0	0	0	0	0	0	0	0	0	0	0	0	0	0	0	0
ENSG00000230322.1	AL136320.1	0.52	0	0	0	0	0	0	0	0	0	0	0	0	0	0	0	0	0	0	0
ENSG00000230260.1	AL136322.1	0	0	0	0	0	0	0	0	0	0	0	0	0	0	0	0	0	0	0	0
ENSG00000279325.1	AL136359.1	0	0	0	0	0	0	0	0	0	0	0	0	0	0	0	0	0	0	0	0
ENSG00000249006.1	AL136360.1	0	0	0.03	0	0	0	0	0.17	0	0	0.17	0	0	0	0	0	0	0	0.02	0.11
ENSG00000250623.1	AL136360.2	0	0	0	0	0	0	0	0	0	0	0	0	0	0	0	0	0	0	0	0
ENSG00000224532.2	AL136361.1	0	0	0	0	0	0	0	0	0	0	0	0	0	0	0	0	0	0	0	0
ENSG00000270446.1	AL136363.1	0	0	0	0	0	0	0	0	0	0	0	0	0	0	0	0	0	0	0	0
ENSG00000271056.1	AL136363.2	0	0	0	0	0	0	0	0	0	0	0	0	0	0	0	0	0	0	0	0
ENSG00000225472.1	AL136366.1	0	0.66	0.26	0.08	0	0.54	0.23	1.42	0.16	0.37	0.47	0.98	1.6	1.18	0.6	0.06	0.43	1.13	0	0
ENSG00000232470.1	AL136368.1	0	0.88	0	0	0	0	0	0	0	0	0	0	0	0	0	0	0	0	0	0
ENSG00000228027.1	AL136369.1	0	0	0	0	0	0	0	0	0	0	0	0	0	0	0	0	0	0	0	0
ENSG00000231496.1	AL136369.2	0	0	0	0	0	0	0	0	0	0	0	0	0	0	0	0	0	0	0	0
ENSG00000150732.8	AL136372.1	0	0	0	0	0	0	0	0	0	0	0	0	0	0	0	0	0	0	0	0
ENSG00000285894.1	AL136372.2	0.04	0.37	0.12	0.28	0.45	0.7	0.21	0.04	0.22	0	0.32	0.21	0.57	0.14	0.3	0.73	0.36	0.4	0.6	0.38
ENSG00000282881.2	AL136373.1	0	0	0	0	0	0	0	0	0	0	0	0	0	0	0	0	0	0	0	0
ENSG00000230381.2	AL136376.1	0	0	0	0	0	0	0	0	0	0	0	0	0	0	0	0	0	0	0	0
ENSG00000276255.2	AL136379.1	0.05	0	0.07	0.07	0.02	0	0	0	0	0	0.07	0	0	0	0.05	0.04	0	0	0	0
ENSG00000226499.1	AL136380.1	0	0	0	0	0	0	0	0	0	0	0	0	0	0	0	0	0	0	0	0
ENSG00000285210.1	AL136382.1	0	0	0	0.2	0	0	0	0.29	0	0	0	0	0	0	0	0.02	0	0.05	0	0
ENSG00000257831.1	AL136418.1	0	0.62	0	0	0	0	0	0	0	0.1	0	0	0	0	0	0	0	0	0	0
ENSG00000285467.1	AL136419.1	0.11	0.19	0	0.15	0	0.06	0.08	0.07	0.07	0	0	1.1	0.04	0.05	0.07	0.18	0	0.15	0	0.15
ENSG00000285727.1	AL136419.2	0	0	0	0	0	0	0	0.09	0	0	0	0	0	0	0	0	0	0	0	0
ENSG00000273552.1	AL136439.1	0	0	0	0.13	0	0	0	0	0	0	0	0	0	0	0	0	0	0	0	0
ENSG00000285572.1	AL136441.1	0	0	0	0	0	0	0	0	0	0	0	0	0	0	0	0	0	0	0	0
ENSG00000285902.1	AL136442.1	0	0	0	0	0	0	0	0	0	0	0	0	0	0	0	0	0	0	0	0
ENSG00000228997.1	AL136452.1	0	0.7	0	0	0	0	0	0	0	0	0	0	0	0	0.43	0	0	0	0.22	0
ENSG00000231767.4	AL136454.1	0	0	0	0	0.26	0	0	0	0	0	0	0	0	0	0	0	0	0	0	0
ENSG00000225191.1	AL136455.1	0	0	0.05	0	0	0	0	0	0	0	0	0	0	0	0	0	0	0	0	0
ENSG00000230437.1	AL136460.1	0	0	0	0	0	0	0	0	0	0	0	0	0	0	0	0	0	0	0	0
ENSG00000259077.1	AL136501.1	0	0	0	0	0	0	0	0	0	0	0	0	0	0	0	0	0	0	0	0
ENSG00000258856.2	AL136520.1	0.08	0.12	0	0	0.15	0.05	0	0	0.26	0	0	0.53	0	0.1	0.04	0.03	0.17	0.08	0.08	0
ENSG00000280169.1	AL136526.1	0	0	0	0.04	0	0	0	0	0	0.07	0	0	0.04	0	0	0	0	0	0	0
ENSG00000227589.1	AL136528.1	0	0	0	0	0	0	0	0	0	0	0	0	0	0	0	0	0	0	0	0
ENSG00000235131.1	AL136528.2	0	0	0	0	0	0	0	0	0	0	0	0	0	0	0	0	0	0	0	0
ENSG00000236648.1	AL136529.1	0	0	0	0	0	0	0	0	0	0	0	0	0	0	0	0	0	0	0	0
ENSG00000229728.1	AL136531.1	0	0.29	0	0	0	0	0	0.22	0	0	0	0.18	0	0	0	0	0	0	0.37	0.56
ENSG00000274322.1	AL136531.2	0.19	0.81	0.67	0.51	0.23	0.76	0.28	0.21	0.55	12.86	0.46	0.59	0.27	0.51	0.56	0.03	0.21	0.24	0.09	0.28
ENSG00000280162.1	AL136531.3	0	0	0	0	0	0	0	0	0	0.06	0	0	0	0	0.01	0	0	0.01	0	0
ENSG00000247810.6	AL136537.1	0	0	0	0	0	0	0	0	0	0	0	0	0	0	0	0	0	0	0	0
ENSG00000261761.3	AL136537.2	0	0	0	0	0	0	0	0	0	0	0	0	0	0	0	0.07	0	0	0	0
ENSG00000285448.1	AL136961.1	0.05	0.07	0.1	0	0.11	0	0	0	0.04	0.14	0.18	0	0	0	0	0	0	0	0	0
ENSG00000274718.1	AL136964.1	0.03	0.02	0	0.09	0	0	0	0	0	0	0	0	0	0.09	0.06	0.11	0	0	0	0.06
ENSG00000279284.1	AL136967.1	0	0	0	0	0	0	0	0	0	0	0	0	0	0	0	0	0	0	0	0
ENSG00000280371.1	AL136967.2	0	0	0	0	0	0	0	0	0	0	0	0	0	0	0	0	0	0	0	0
ENSG00000216360.1	AL136968.1	0	0	0	0.23	0	0	0	0.14	0	0	0	0	0	0	0.06	0	0	0	0	0
ENSG00000217239.3	AL136968.2	0	0	0	0	0	0	0	0	0	0	0	0	0	0	0	0	0	0	0	0
ENSG00000237874.2	AL136972.1	0	0	0	0	0	0	0	0	0	0	0	0	0	0	0	0	0	0	0	0
ENSG00000227914.3	AL136979.1	0	0	0	0	0	0	0	0	0	0	0	0	0	0	0	0	0	0	0	0
ENSG00000225408.1	AL136980.1	0	0	0	0	0	0	0	0	0	0	0	0	0	0	0	0	0	0	0	0
ENSG00000226668.5	AL136981.1	0.2	0.16	0.12	0.1	0.16	0.12	0.08	0.13	0	0	0.15	0	0.14	0	0	0.04	0.03	0.03	0	0
ENSG00000275318.1	AL136981.2	0	0.91	0.19	0.08	0.11	0.36	0.27	1	1.31	0.21	0.53	0.17	0.26	0.33	0.57	0.06	0.68	0.52	0	0
ENSG00000151303.11	AL136982.1	0	0.01	0.02	0.02	0	0	0	0.02	0	0	0.02	0.06	0.01	0	0.02	0.03	0.01	0.04	0.16	0.01
ENSG00000229969.1	AL136982.2	0	0	0	0	0	0	0	0	0	0	0	0	0	0	0	0	0	0	0	0
ENSG00000237280.1	AL136982.3	0	0	0	0	0	0	0	0	0	0	0	0	0	0	0	0	0	0	0	0
ENSG00000261011.1	AL136982.4	0	0	0	0	0	0	0	0	0	0	0	0	0	0	0	0	0	0	0	0
ENSG00000271573.1	AL136982.5	0	0	0	0	0	0	0	0	0	0	0	0	0	0	0	0	0	0	0	0
ENSG00000272508.1	AL136982.6	0	0	0.09	0.18	0	0	0.06	0.14	0	0	0	0	0	0	0.15	0	0	0.34	0	0
ENSG00000273413.1	AL136982.7	0	0	0	0	0	0	0	0	0	0	0	0	0.24	0	0	0.07	0	0	0	0
ENSG00000272033.1	AL136984.1	0	0	0	0	0	0.11	0	0.09	0	0	0	0	0	0	0	0	0.03	0	0	0
ENSG00000231740.1	AL136985.1	0	0	0	0	0	0	0	0	0	0	0	0	0	0	0	0	0	0	0	0
ENSG00000272226.1	AL136985.2	0	0	0	0	0	0	0.48	0	0	0.47	0	0	0	0	0	0	0	0	0	0
ENSG00000283445.1	AL136985.3	0.1	0.14	0.24	0.23	0.15	0	0	0.52	0.09	0.02	0.28	1.24	0.32	0.12	0.22	0.13	0.27	0.44	0.05	0.35
ENSG00000236069.2	AL136987.1	0	0.29	0.22	0.09	0	0	0	0	0	0	0	0.08	0	0	0	0	0	0	0.48	0.2
ENSG00000224407.1	AL136988.1	0	0	0	0	0	0	0	0	0	0	0	0	0	0	0	0	0	0	0	0
ENSG00000227006.1	AL136988.2	0	0.1	0	0	0	0	0	0	0	0	0	0	0	0	0	0	0	0	0	0
ENSG00000274351.1	AL137000.1	0	0	0	0	0	0.12	0	0	0	0	0	0	0	0	0	0	0	0	0	0
ENSG00000226619.1	AL137001.1	0	0	0	0	0	0	0	0	0	0	0	0	0	0	0	0	0	0	0	0
ENSG00000269125.1	AL137002.1	0	0	0	0	0	0	0	0	0	0	0	0	0	0	0	0	0	0	0	0
ENSG00000283828.1	AL137002.2	0.04	0	0.02	0.02	0.03	0	0.02	0.05	0	0.02	0.04	0.06	0.04	0.08	0	0.12	0.09	0.02	0.06	0.11
ENSG00000229931.1	AL137003.1	0	0	0.42	0.18	0.46	0	0.19	0	0	0	0	0	0	0	0	0	1.37	1.4	0.22	0.47
ENSG00000272341.1	AL137003.2	0	0	0.06	0	0	0	0	0	0.07	0	0	0	0.32	0.11	0.08	0	0.08	0.36	0.21	0.13
ENSG00000235538.1	AL137005.1	0	0	0	0	0	0	0	0	0	0	0	0	0	0	0	0	0	0	0	0
ENSG00000285858.1	AL137005.2	0	0	0	0	0	0	0	0	0	0	0	0	0	0	0	0	0	0	0	0
ENSG00000253194.2	AL137009.1	0.05	0.04	0	0	0	0.15	0.03	0.06	0	0.08	0.13	0	0	0	0	0.3	0.09	0	0.05	0.11
ENSG00000232186.1	AL137013.1	0.22	0.5	0.73	0.25	0	0.95	0.42	0.53	0.09	0.51	0	0	0.17	0.69	0.4	0.06	0.71	0.43	0	0.22
ENSG00000224942.1	AL137014.1	0	0	0	0	0	0	0	0	0	0	0	0	0	0	0	0	0	0	0	0
ENSG00000227443.2	AL137022.1	0	0	0	0	0	0	0	0	0	0	0	0	0	0	0	0	0	0	0	0
ENSG00000244757.1	AL137024.1	0	0	0	0	0	0	0	0	0	0	0	0	0	0	0	0	0	0	0	0
ENSG00000228484.2	AL137025.1	0	0	0	0	0	0	0	0	0	0	0	0.27	0	0	0.11	0	0	0	0	0
ENSG00000229116.2	AL137026.1	0	0	0	0	0	0	0	0	0	0.16	0	0	0	0	0	0	0	0	0	0
ENSG00000237590.1	AL137026.2	0	0	0	0	0	0	0	0	0	0	0	0	0	0	0	0	0	0	0	0
ENSG00000229607.1	AL137027.1	0	0	0	0	0	0	0	0	0	0	0	0	0	0	0	0	0	0	0	0
ENSG00000274727.1	AL137028.1	0	0	0	0	0	0	0	0	0	0	0	0	0	0	0	0	0	0	0	0
ENSG00000278171.1	AL137028.2	0	0	0	0	0	0	0	0	0	0	0	0	0	0	0	0	0	0	0	0
ENSG00000244471.6	AL137058.1	1.77	2.09	1.84	1.88	1.52	2.56	1.42	2.72	0.36	0.19	0.75	1.31	0.1	0.97	0.17	0.68	1.12	0.53	0.38	0.21
ENSG00000273784.4	AL137058.2	3.88	7.05	5.33	5.93	4.93	5.18	7.62	8.88	2.76	3.14	5.37	4.77	3.17	4.55	4.86	2.73	6.92	3.97	2.55	4.75
ENSG00000280296.1	AL137058.3	0.06	0.06	0	0.01	0	0.02	0	0	0	0	0	0	0	0	0	0	0	0	0	0
ENSG00000274270.1	AL137060.1	0	0	0	0	0	0.1	0	0.04	0	0	0.08	0	0	0.02	0	0.12	0	0.19	0	0
ENSG00000277465.1	AL137067.1	0	0	0	0	0	0	0	0	0	0	0	0	0	0	0	0	0	0	0	0
ENSG00000277828.1	AL137067.2	0	0	0	0	0	0	0	0	0	0	0	0	0	0	0	0	0	0	0	0
ENSG00000236724.1	AL137071.1	0	0	0	0	0	0	0	0	0	0	0	0	0	0	0	0	0	0	0	0
ENSG00000270995.1	AL137072.1	0	0	0	0	0	0	0	0	0	0	0	0	0	0	0	0	0	0	0	0
ENSG00000213669.2	AL137074.1	0	0	0	0	0	0	0	0	0	0	0	0.38	0	0	0	0	0	0	0	0
ENSG00000233372.1	AL137076.1	0	0	0	0	0	0	0	0	0	0	0	0	0	0	0	0	0	0	0	0
ENSG00000235018.1	AL137077.1	0	0	0	0	0	0	0	0	0	0	0	0	0	0	0	0	0	0	0	0
ENSG00000283078.1	AL137077.2	0	0.04	0.1	0	0	0	0.15	0.03	0	0	0.15	0	0	0.08	0.03	0	0	0.06	0.03	0
ENSG00000236874.1	AL137078.1	0	0	0	0	0	0	0	0	0	0	0	0	0	0	0	0	0	0	0	0
ENSG00000274261.1	AL137078.2	0	0	0	0	0	0	0	0	0	0	0	0	0	0	0	0	0	0	0	0
ENSG00000258758.1	AL137100.1	0.03	0	0	0	0	0	0	0	0	0	0	0	0	0	0	0	0	0	0	0
ENSG00000259136.1	AL137100.2	0	0	0	0	0	0	0	0	0	0	0	0	0	0	0	0	0	0	0	0
ENSG00000272084.1	AL137127.1	0.07	0	0.04	0.01	0.19	0.06	0.01	0	0.03	0	0.07	0.35	0.28	0	0.09	0.11	0.23	0	0.01	0
ENSG00000258964.1	AL137129.1	2.76	0	3.22	1.69	2.79	0.1	0	1.78	1.64	6.24	3.65	3.52	2.84	0.21	4.4	0.56	2.49	0.59	4.71	5.26
ENSG00000212743.2	AL137145.1	0	0	0	0	0	0	0	0	0	0.16	0	0	0	0	0	0	0	0	0.07	0
ENSG00000215244.2	AL137145.2	0.03	0	0	0.04	0	0	0	0	0	0.22	0	0.03	0	0.09	0.09	0.01	0.06	0.03	0	0
ENSG00000229635.1	AL137159.1	0	0	0	0	0	0	0	0	0	0	0	0	0	0	0	0	0	0	0	0
ENSG00000254537.1	AL137161.1	0	0	0	0	0	0	0	0	0	0	0	0	0	0	0	0	0	0	0	0
ENSG00000285553.1	AL137182.1	0	0	0	0	0	0	0	0	0	0	0	0	0	0	0	0	0	0	0	0
ENSG00000229664.1	AL137186.1	0	0	0	0	0	0	0	0	0	0	0	0	0	0	0	0	0	0	0	0
ENSG00000232807.2	AL137186.2	3.2	1.75	1.84	2.79	3.73	3.16	10.93	4.68	2.68	3.04	5.48	5.99	4.56	3.82	4.79	12.03	3.25	5.05	1.1	0.07
ENSG00000271358.1	AL137190.1	0	0	0	0	0	0	0	0	0	0	0	0	0	0	0	0	0	0	0	0
ENSG00000259093.1	AL137191.1	0	0	0	0	0	0	0	0	0	0	0	0	0	0.19	0	0	0	0	0	0
ENSG00000225775.1	AL137220.1	0	0	0	0	0	0	0	0	0	0	0	0	0	0	0	0	0	0	0	0
ENSG00000218857.1	AL137222.1	0	0	0	0	0	0	0	0	0	0	0	0.04	0	0	0	0	0	0.05	0	0
ENSG00000255271.1	AL137224.1	0	0	0	0	0	0	0	0	0	0	0	0	0	0	0	0	0	0	0	0
ENSG00000258792.4	AL137230.1	0	0	0	0	0	0	0	0	0	0	0.53	0	0	0	0	0	0	0	0	0
ENSG00000259053.1	AL137230.2	0	0	0	0	0	0	0	0	0	0	0	1	0	0	0	0	0	0	0	0
ENSG00000228444.2	AL137244.1	0	0	0	0.07	0	0.19	0	0	0	0	0	0	0	0	0	0.05	0	0.07	0	0.43
ENSG00000272542.1	AL137246.1	0	0	0	0	0	0	0	0	0	0	0	0	0	0	0	0	0	0	0	0
ENSG00000278445.1	AL137246.2	0	0	0	0	0	0	0	0	0	0	0	0	0	0	0.1	0	0	0	0	0
ENSG00000270008.1	AL137247.1	0	0	0	0	0	0	0	0	0	0	0	0	0.04	0	0	0	0	0	0.16	0
ENSG00000256705.3	AL137779.1	0	0	0	0	0	0.17	0	0	0	0.1	0	0	0	0	0	0	0	0	0.12	0
ENSG00000259088.1	AL137779.2	0.7	1	0	1.71	0	0.6	1.43	0.26	0.28	0	1.36	0.83	0.86	0.81	0.21	0.46	0.5	0.64	1.06	0.43
ENSG00000259161.2	AL137779.3	0	0	0	0.34	0	0	0	0	0	0.07	0	0	0.35	0	0	0	0	0.35	0	0
ENSG00000285684.1	AL137781.1	0	0	0	0	0	0	0	0	0	0	0	0	0	0	0	0	0	0.08	0.03	0
ENSG00000261553.5	AL137782.1	1.19	0.63	0.27	0.13	0.15	0.38	0.28	0.27	0.19	0.27	0.21	0.19	0.48	0.37	1.03	0.77	1	1.23	0.2	0.33
ENSG00000279960.1	AL137783.1	0	0.04	0	0.02	0	0	0.05	0	0	0.08	0	0	0	0.03	0.02	0.06	0.06	0.03	0	0.04
ENSG00000219755.1	AL137784.1	1.06	3.16	1.7	1.24	2.16	2.37	1.3	1.47	1.64	1.75	1.54	0.75	0.92	1.7	1.51	2.06	1.52	2.29	2.33	2.2
ENSG00000272017.1	AL137784.2	0	0	0.55	0.38	0.35	0	0.22	0	0	0.13	0	0.39	0.11	0	0	0.29	0.06	0	0	0.06
ENSG00000279170.1	AL137784.3	0	0	0	0	0	0	0	0	0	0	0	0	0	0	0	0	0	0	0.02	0
ENSG00000283627.1	AL137785.1	0	0	0	0	0	0	0	0	0	0	0	0	0	0	0	0	0	0	0	0
ENSG00000258702.2	AL137786.1	0.11	0	0.02	0.27	0.09	0	0	0.08	0.18	0.06	0	0	0.11	0	0.01	0	0.07	0	0.1	0.06
ENSG00000236911.6	AL137789.1	0	0	0	0	0	0	0.13	0	0	0	0	0	0	0	0	0.07	0.11	0	0	0
ENSG00000285239.1	AL137789.2	0	0	0	0	0	0	0	0	0	0	0	0	0	0	0	0	0	0	0	0
ENSG00000282852.1	AL137790.1	0	0	0	0	0	0	0	0	0	0	0	0	0	0	0	0	0	0	0	0
ENSG00000214812.3	AL137792.1	0	0	0	0	0	0	0	0	0	0	0	0	0	0	0	0	0	0	0	0
ENSG00000228943.1	AL137792.2	0	0	0	0	0	0	0	0	0	0	0	0	0	0	0	0	0	0	0	0
ENSG00000236975.1	AL137793.1	0	0	0	0	0	0	0	0	0	0	0	0	0	0	0	0	0	0	0	0.25
ENSG00000282111.1	AL137793.2	0	0	0	0	0	0	0	0	0	0	0	0	0	0	0	0	0	0	0	0
ENSG00000273384.1	AL137796.1	0	0	0	0	0	0	0	0	0	0	0	0	0	0	0	0	0	0	0	0.53
ENSG00000271732.1	AL137798.1	0	0	0	0	0	0	0	0	0	0	0	0	0	0	0	0	0	0	0	0
ENSG00000282143.1	AL137798.2	0	0	0	0	0	0.1	0	0	0.08	0	0	0	0	0	0.07	0	0	0.15	0.07	0
ENSG00000283773.1	AL137798.3	0	0	0	0	0	0	0	0	0	0	0	0	0	0	0	0	0	0	0	0
ENSG00000224174.2	AL137802.1	0.61	0	0	0	0	0	0	0	0	0	0	0	0	0	0	0	0	0	0	0
ENSG00000261135.1	AL137802.2	0	0.14	0.21	0.33	0.12	0.08	0	0.11	0.44	0.12	0.1	0.57	0.38	0	0.09	0.11	0	0.34	0.19	0.18
ENSG00000285853.1	AL137802.3	0.1	0	0	0.06	0	0.13	0	0	0	0	0	0	0	0.63	0	0	0	0	0	0.05
ENSG00000230863.3	AL137803.1	0.27	0	0.19	0.08	0	0	0.26	0.04	0	0	0	0	0	0	0	0.14	0	0	0	0.04
ENSG00000255525.1	AL137804.1	0	0	0	0	0	0	0	0	0	0	0	0	0	0	0	0	0	0	0	0
ENSG00000270308.1	AL137843.1	0	0	0	0	0	0	0	0	0	0	0	0	0	0	0	0	0	0	0	0
ENSG00000203262.3	AL137845.1	0	0	0	0	0	0	0	0	0	0	0	0	0	0	0	0	0	0	0	0
ENSG00000232842.2	AL137845.2	0	0	0	0	0	0	0	0	0	0	0	0	0	0	0	0	0	0	0	0
ENSG00000229109.1	AL137847.1	0	0.34	0	0	0	0	0	0	0	0	0	0.21	0	0	0	0	0	0	0	0
ENSG00000237529.2	AL137847.2	0.15	0.33	0.83	0.43	0.2	0.32	0.31	0.39	0.36	0.05	0.05	0.57	0.5	0.37	0.11	0.77	0.33	0.76	0.05	0.29
ENSG00000273806.1	AL137847.3	0	0	0	0	0	0	0	0	0	0	0	0	0	0	0	0	0	0	0	0
ENSG00000270688.1	AL137849.1	0	0	0	0	0	0	0	0	0	0	0	0	0	0	0	0	0	0	0	0
ENSG00000231128.5	AL137856.1	0	0	0	0	0	0	0	0	0	0	0	0	0	0	0	0	0	0	0	0
ENSG00000279633.1	AL137918.1	0	0	0.37	0.02	0	0.17	0.22	0.22	0	0	0.29	0.29	0	0.09	0.18	0.13	0.11	0.1	0	0.05
ENSG00000277801.1	AL138478.1	2.57	1.65	1.12	1.96	1.76	1.39	0.98	2.89	2.07	5.75	2.69	6.75	3.7	1.29	1.36	5.03	1.41	1.86	0.47	0.52
ENSG00000231922.1	AL138479.1	0	0	0	0	0	0	0	0	0	0	0	0	0	0	0	0	0	0	0	0
ENSG00000277228.1	AL138686.1	0	0	0	0	0	0	0	0	0	0	0	0	0	0	0	0	0	0	0	0
ENSG00000285576.1	AL138686.2	0	0	0	0	0	0	0	0	0	0	0	0	0	0	0	0	0	0	0	0
ENSG00000279065.1	AL138688.1	0	0	0	0	0	0	0	0	0	0	0	0	0	0	0	0	0	0	0	0
ENSG00000279951.1	AL138688.2	0.03	0.05	0.04	0.13	0	0.09	0	0	0	0.1	0	0.45	0	0	0	0.15	0	0	0	0
ENSG00000274204.1	AL138689.1	1.69	3.63	1.93	2.57	1.03	1.27	0.73	3.75	0.78	13.45	0.82	2.76	1	1.51	0.66	0.22	0.45	0.9	0.1	1.56
ENSG00000284966.2	AL138689.2	0.1	2.4	0.73	1.5	0.14	0.15	0.51	0.25	0.32	0.63	0.27	0.32	0.65	0.1	0.2	0.39	0.27	0.11	0.03	0.06
ENSG00000261728.1	AL138690.1	0.02	0	0	0	0	0	0	0	0.02	0.02	0	0.14	0.02	0	0	0.08	0	0	0	0
ENSG00000277358.1	AL138693.1	0	0	0	0	0	0	0	0	0	0	0	0	0	0	0	0	0	0	0	0
ENSG00000283384.1	AL138694.1	0.28	1.43	0.79	0.88	0.4	0.53	0.57	0.39	0.51	0.48	1.01	1.9	0.66	1.01	0.85	0.81	0.59	1.1	0.06	0.28
ENSG00000276569.1	AL138709.1	0	0	0	0	0	0	0	0	0	0	0	0	0	0	0	0	0	0	0	0
ENSG00000280348.1	AL138713.1	0	0	0	0	0	0	0	0	0	0	0	0	0	0	0	0	0	0	0	0
ENSG00000234261.3	AL138720.1	0	0	0	0	0	0	0	0	0	0	0	0	0	0	0	0	0	0	0	0
ENSG00000273870.1	AL138721.1	0	0	0	0	0	0	0	0	0	0	0	0	0	0	0	0	0	0	0	0
ENSG00000272269.1	AL138724.1	3.52	1.65	1.96	2.99	3.04	3.53	2.04	0.96	3.96	1.69	2.2	2.56	2.88	1.59	2.9	2.96	1.65	1.97	2.04	2.03
ENSG00000218976.2	AL138725.1	0	0	0	0	0	0	0	0	0	0	0	0	0	0.05	0	0	0	0	0	0
ENSG00000277410.1	AL138726.1	0	0	0	0	0	0	0	0	0	0	0	0	0	0	0	0	0	0	0	0
ENSG00000219784.2	AL138729.1	0	0	0	0	0	0	0	0	0	0	0	0	0	0	0	0	0	0	0	0
ENSG00000235099.1	AL138731.1	0	0	0.18	0	0	0	0	0	0	0	0	0	0	0	0	0	0	0	0.07	0
ENSG00000223598.1	AL138733.1	0	0	0	0	0	0	0	0	0	0	0	0	0	0	0	0	0	0	0	0
ENSG00000231883.1	AL138733.2	0	0	0	0	0	0	0	0	0	0	0	0	0	0	0	0	0	0	0	0
ENSG00000226798.1	AL138749.1	0.24	0	0.17	0	0	0	0	0	0.08	0.06	0	0	0	0	0	0	0	0	0.08	0
ENSG00000232454.2	AL138752.1	0	0	0.53	0	0	0	0	0	1.25	0	1.75	1.16	0	0	0	0	0.96	0	0	0
ENSG00000255872.3	AL138752.2	0	0	0	0	0	0	0	0	0	0.12	0	0	0	0.05	0	0	0	0	0	0
ENSG00000259953.1	AL138756.1	0.66	0.39	0.47	0.53	0.47	0.57	0.59	1.45	0.54	0.49	0.58	2.66	1.02	0.77	1.07	0.42	0.56	0.75	0.14	0.36
ENSG00000244332.1	AL138759.1	0	0	0	0	0	0.19	0	0	0	0	0	0	0	0	0	0	0	0	0	0.22
ENSG00000235939.1	AL138760.1	0	0	0	0	0	0	0	0	0	0	0	0	0	0	0	0	0	0	0	0
ENSG00000272572.1	AL138762.1	0.3	0.31	0.41	0.35	0.15	0.17	0.29	0.67	0.12	0.5	0.44	0.21	0.47	0.11	0.36	0.22	0.2	0.15	0.15	0.41
ENSG00000196566.2	AL138767.1	0.33	0	0	0.1	0	0	0	0	0.02	0.36	0.08	0.81	0.17	0.32	0.16	0.26	0.23	0.08	0.1	0.66
ENSG00000223761.1	AL138767.2	0	0	0	0	0	0	0	0	0	0	0	0	0	0	0	0	0	0	0	0
ENSG00000225913.2	AL138767.3	0.19	0	0	0.17	0	0	0	0	0	0	0.54	0	0	0	0	0.13	0	0	0	0
ENSG00000224788.1	AL138775.1	0	0	0	0	0	0	0	0	0	0	0	0	0	0	0	0	0	0	0	0
ENSG00000260193.1	AL138781.1	0.25	0.12	0	0	0.05	0	0.12	0.27	0.53	0	0	0.08	0.08	0	0.07	0.72	0.18	0.16	0.15	0.04
ENSG00000275329.1	AL138781.2	0	0	0	0	0	0	0.2	0	0.03	0	0.1	0	0	0.06	0.05	0.02	0.23	0.05	0	0.06
ENSG00000225616.2	AL138785.1	0	0	0	0	0	0	0	0	0	0	0	0	0	0	0	0	0	0	0	0
ENSG00000232862.5	AL138787.1	0	0	0	0	0	0	0	0	0	0	0	0	0	0	0	0	0	0	0	0
ENSG00000271554.1	AL138787.2	0	0	0	0	0	0	0	0	0	0	0	0	0	0	0	0	0	0	0	0
ENSG00000233589.1	AL138789.1	0	0.09	0	0	0	0	0	0	0	0	0	0	0	0	0	0	0.13	0	0	0
ENSG00000227288.3	AL138799.1	0	0	0	0	0	0	0	0	0	0	0	0	0	0	0	0	0	0	0	0
ENSG00000227960.1	AL138799.2	0	0	0	0	0	0	0	0	0	0	0	0	0	0	0	0	0	0	0	0
ENSG00000234683.1	AL138799.3	0	0	0	0	0	0	0	0	0	0	0	0	0	0	0	0	0	0	0	0
ENSG00000234953.2	AL138799.4	0	0	0	0	0	0	0	0	0	0	0	0	0	0	0	0	0	0	0	0
ENSG00000215444.2	AL138807.1	0	0	0	0	0	0	0	0	0	0	0	0	0	0	0	0	0	0.2	0	0
ENSG00000237832.1	AL138808.1	0	0	0	0	0	0	0	0	0	0	0	0	0	0	0	0	0	0	0	0
ENSG00000254686.2	AL138812.1	0	0	0	0	0	0	0	0	0	0	0	0	0	0	0	0	0	0	0	0
ENSG00000277151.1	AL138820.1	0.05	0	0	0.05	0.05	0	0	0	0.02	0	0.24	0.04	0.02	0	0	0	0	0.04	0.03	0.03
ENSG00000278102.1	AL138825.1	0	0	0	0	0	0	0	0	0	0	0	0	0	0	0	0	0	0	0	0
ENSG00000226733.3	AL138826.1	0	0	0	0	0	0	0	0	0	0	0	0	0	0	0	0	0	0	0	0
ENSG00000217776.1	AL138827.1	0	0	0	0	0	0	0	0	0	0	0	0	0	0	0	0	0	0	0	0
ENSG00000237596.6	AL138828.1	0	0	0.17	0	0	0	0	0	0	0	0	0	0	0.03	0.12	0	0	0.3	0	0
ENSG00000277973.1	AL138828.2	0	0	0	0	0	0	0	0	0	0	0	0	0	0	0	0	0	0	0	0
ENSG00000226079.1	AL138830.1	0	0	0	0	0	0	0	0	0	0	0	0	0	0	0	0	0	0	0	0
ENSG00000232395.1	AL138830.2	0	0	0	0	0	0	0	0	0	0	0	0	0	0	0	0	0	0	0	0
ENSG00000230648.1	AL138831.1	0	0	0	0	0	0	0	0	0	0	0	0	0	0	4.16	0	0	0	0	0
ENSG00000272248.1	AL138831.2	0.19	0.27	0	0	0	0.25	0	0	0	0.85	1.3	0	0	0	0	0	0.2	0	0	0.18
ENSG00000279926.1	AL138831.3	0	0	0.07	0	0	0	0	0	0	0	0	0	0	0	0	0	0	0	0.07	0.04
ENSG00000213703.2	AL138847.1	0	0	0	0	0	0	0	0	0	0.68	0	0	0	0	0	0	0	0	0	0
ENSG00000278967.1	AL138847.2	0	0	0	0	0	0	0	0	0	0.06	0	0	0	0	0	0	0	0	0	0
ENSG00000219993.1	AL138878.1	0.48	0.68	0	0.85	1.14	1.17	1	0	2.61	0	0.45	1.2	0	1.56	1.21	0.58	0	0.82	0	0.8
ENSG00000234115.2	AL138878.2	0	0	0	0	0	0	0	0	0	0	0	0	0	0	0.12	0	0	0	0	0
ENSG00000219384.1	AL138880.1	0	0	0	0.11	0	0	0	0	0	0	0	0	0	0	0	0	0	0	0	0
ENSG00000276156.1	AL138880.2	0	0	0	0	0	0	0	0	0	0	0	0	0	0	0	0	0	0	0	0
ENSG00000228793.1	AL138881.1	0	0.12	0	0.3	0	0	0	0	0	0	0	0.3	0	0.1	0	0	0.44	0.16	0.38	0
ENSG00000216781.2	AL138885.1	0	0	0	0	0	0	0	0	0	0	0	0	0	0	0	0	0	0	0	0
ENSG00000228478.1	AL138885.2	0	0	0	0	0	0	0	0	0	0	0	0	0	0	0	0	0	0	0	0
ENSG00000285759.1	AL138885.3	0	0	0	0.35	0	0	0	0.55	0	0	0	0	0	0	0	0	0	0	0.12	0
ENSG00000233183.2	AL138889.1	0.18	0.05	0.08	0.09	0	0.04	0.03	0.08	0.1	0.1	0.17	0.03	0.05	0.11	0.16	0.06	0.03	0.07	0.03	0.01
ENSG00000271362.1	AL138889.2	0	0	0	0	0	0	0	0	0	0	0	0	0	0	0	0	0	0	0	0
ENSG00000235119.1	AL138895.1	0	0	0	0	0	0	0	0	0	0	0	0	0	0	0	0	0	0	0	0
ENSG00000271214.1	AL138895.2	0	0	0	0	0	0	0	0	0	0	0	0	0	0	0	0	0	0	0	0
ENSG00000176320.2	AL138899.1	0	0.07	0.08	0.16	0.32	0.76	0.62	1.97	0.02	0	0	0.02	0	0	0	0.21	0.29	0	0	0
ENSG00000229914.1	AL138899.2	0.18	0	0	0	0.89	0.24	1.11	2.25	0.84	0	0.36	0	0.17	0	0.16	0.87	0.59	0.51	0.17	0
ENSG00000228239.1	AL138900.1	0	0	0	0	0	0	0	0	0	0	0	0	0	0	0	0	0	0	0	0
ENSG00000237189.1	AL138900.2	0	0	0	0	0	0	0	0	0	0	0	0	0	0	0	0	0	0	0	0
ENSG00000271736.1	AL138900.3	0	0	0	0.22	0	0	0	0	0	0	0	0	0	0	0	0	0	0	0.11	0
ENSG00000232298.2	AL138902.1	0	0	0	0	0	0	0	0	0	0	0	0	0	0	0	0	0	0	0	0
ENSG00000227748.1	AL138916.1	0	0	0	0.21	0	0	0	0	0	0	0	0	0	0	0	0	0	0	0	0
ENSG00000272397.1	AL138916.2	0	0	0	0	0	0	0	0.05	0	0	0	0	0	0	0	0	0	0	0	0
ENSG00000260771.1	AL138918.1	0	0	0	0	0	0	0	0	0	0	0	0	0	0	0	0	0	0	0	0
ENSG00000285737.1	AL138920.1	0	0	0	0.01	0.02	0.07	0	0	0.01	0.12	0	0	0	0.03	0.11	0.01	0.11	0.01	0.1	0.04
ENSG00000227492.1	AL138921.1	0	0	0	0	0	0	0	0	0	0	0	0	0	0	0.2	0	0	0	0	0
ENSG00000236308.1	AL138921.2	0.27	0.2	1.19	1.02	0.17	0	0	0.76	0	0	0	1.01	0.26	1.29	0.85	0.38	0.59	0.26	0	0
ENSG00000285638.1	AL138927.1	0	0	0	0	0	0	0	0	0	0	0	0	0	0	0	0	0	0.02	0	0
ENSG00000234425.1	AL138930.1	0	0	0	0	0	0	0	0	0	0	0	0	0	0	0	0	0	0	0	0
ENSG00000276809.1	AL138955.1	0.16	0.31	0	0	0	0	0.05	0	0	0	0.05	0	0	0.07	0.2	0	0	0	0.05	0.06
ENSG00000235625.1	AL138957.1	0	0	0	0	0	0	0	0	0	0	0	0	0	0	0	0	0	0	0	0
ENSG00000277831.1	AL138960.1	0	0	0	0	0	0	0	0	0	0	0	0	0	0	0.15	0	0	0	0	0
ENSG00000280357.1	AL138960.2	0	0	0	0	0	0	0	0	0	0	0	0	0	0	0	0	0	0	0	0
ENSG00000228573.1	AL138962.1	0	0	0	0	0	0	0	0	0	0	0	0	0	0	0	0	0	0	0	0
ENSG00000228886.1	AL138963.1	0	0	0	0	0	0	0	0	0	0	0	2.28	0	0	0	0	0	0	0	0
ENSG00000270381.1	AL138963.2	0	0	0	0	0	0	0	0	0	0	0	0	0	0	0	0	0	0	0	0
ENSG00000273149.1	AL138963.3	0.26	0	0	0	0	0	0	0	0	0.09	0	0	0	0.31	0	1.03	0	0.01	0	0
ENSG00000271559.1	AL138966.1	0	0	0	0	0	0	0	0	0	0	0	0	0	0	0	0	0	0	0	0
ENSG00000277368.1	AL138966.2	0.23	2.15	0.96	1.04	0.82	0.59	1.11	0	0	0.35	0	1.43	0.61	1.49	0.66	0.46	0.95	2.61	0	0.86
ENSG00000258028.1	AL138974.1	0	0	0	0	0	0	0	0	0	0	0	0	0	0	0	0	0	0	0	0
ENSG00000240624.1	AL138976.1	0	0	0	0	0	0	0	0	0	0	0	0	0	0	0	0	0	0	0	0
ENSG00000259775.1	AL138976.2	0.1	0.43	0.74	0.09	0.48	0.26	0.1	0.22	0.41	1.2	0.48	0.65	0.09	0	0	0.21	0	0	0.09	0.49
ENSG00000277763.1	AL138995.1	0.52	0.3	0.45	0.48	0.13	0.41	0.51	0.23	0.22	1.02	0.2	1.06	0.1	0.5	0.47	0	0.33	0	0	0
ENSG00000277386.1	AL138999.1	0.18	1.82	1	1.51	1.55	2.84	1.65	1.62	0.62	0.27	1.41	1.65	1.01	0.21	0.64	1.47	0.78	0.51	0.5	0.17
ENSG00000285621.1	AL138999.2	0.24	0.17	0.04	0.19	0.29	0	0.04	0.22	0.16	0.15	0	0.5	0	0	0.51	0.06	0.04	0.31	0.04	0.08
ENSG00000233379.1	AL139002.1	0	0.09	0	0	0	0	0	0	0	0.1	0	0	0	0	0	0	0	0	0.63	1
ENSG00000279393.1	AL139005.1	26.99	30.73	38.25	30.46	12.1	13.46	6.82	13.74	23.65	50.09	18.82	27.13	5.13	5.49	2.67	2.66	2.35	1.71	2.71	1.04
ENSG00000225123.2	AL139008.1	0	0	0	0	0	0	0	0	0	0	0	0	0	0	0	0	0	0	0	0
ENSG00000228072.1	AL139008.2	0	0	0	0	0	0	0	0	0	0	0	0	0	0	0	0	0	0	0	0
ENSG00000236957.7	AL139010.1	0	0	0	0	0	0	0	0	0	0	0	0	0	0	0	0	0	0	0	0
ENSG00000228606.2	AL139011.1	0.28	1.24	0.16	1.16	0.49	1.08	0.72	0	1.39	1.53	0.86	0.94	0.63	0.49	0.74	0.38	1.02	0.67	0.67	0.13
ENSG00000258465.7	AL139011.2	28.88	31.68	31.45	28.54	23.12	26.05	27.63	18.11	29.14	6.14	26.74	8.04	16.39	25.24	20.45	2.88	15.12	24.2	13.64	10.68
ENSG00000257275.6	AL139020.1	0	0	0	0	0	0	0	0	0	0	0	0	0	0	0	0	0	0	0	0
ENSG00000258378.1	AL139021.1	0	0	0	0	0	0	0	0	0	0	0	0	0.68	0	0	0	0	0	0	0.45
ENSG00000258658.1	AL139021.2	0	0	0	0	0	0	0	0	0	0	0	0	0	0	0	0	0	0.28	0	0
ENSG00000259118.5	AL139022.1	0	0	0	0	0	0.21	0	0	0	0	0	0	0	0	0	0.06	0	0	0	0
ENSG00000272158.1	AL139022.2	0	0	0	0	0	0	0	0	0	0	0	0	0	0	0	0	0	0	0	0
ENSG00000257869.1	AL139023.1	0	0	0.19	0.16	0	0	0	0	1.2	0	0.17	0	0	0.4	0.12	0	0.4	0	0	0
ENSG00000280710.3	AL139035.1	0	0	0	0	0	0	0	0	0	0	0	0	0	0	0.14	0	0	0	0.26	0
ENSG00000216359.1	AL139039.1	0	0	0	0	0	0	0	0	0	0	0	0	0	0	0	0	0	0	0	0
ENSG00000217181.1	AL139039.2	0	0	0.22	0.18	0.26	0	0	0.22	0.23	0	0	0.36	0	0.7	0.18	0.27	0.64	0	0.11	0
ENSG00000237685.1	AL139039.3	0	0	0.04	0.03	0	0	0	0	0	0	0	0	0	0	0	0	0	0	0.07	0.07
ENSG00000271631.1	AL139041.1	0	0	0	0	0	0	0	0	0	0	0	0	0	0	0	0	0	0	0	0
ENSG00000234426.2	AL139042.1	0	0	0	0	0	0	0	0	0	0	0	0	0	0	0	0	0	0	0	0
ENSG00000232986.1	AL139081.1	0	0	0	0	0	0	0	0	0	0	0	0	0	0	0	0	0	0	0	0
ENSG00000273523.1	AL139082.1	0.04	0.06	0.07	0.01	0.06	0.05	0	0	0	0	0	0.19	0	0.05	0.07	0	0	0	0.01	0.04
ENSG00000285160.1	AL139082.2	3.53	2.02	0.79	0	0.59	0	0.6	2.71	1.29	1.62	1.32	1.22	1.41	0	0	1.26	1.77	0	0	0
ENSG00000273723.1	AL139089.1	0.12	0.17	0.25	0.06	0.15	0	0	0.26	0	0	0.12	0.28	0.28	0.14	0.54	0.17	0.45	0.81	0.84	0.66
ENSG00000278128.1	AL139093.1	0	0	0	0	0	0	0	0	0	0	0	0	0	0	0	0	0	0	0	0
ENSG00000220685.3	AL139094.1	0.18	0	0.14	0.17	0	0.06	0.09	0.1	0.22	0	0.22	0.04	0	0.06	0	0.07	0.15	0.09	0.13	0
ENSG00000219375.1	AL139095.1	0	0	0	0	0	0	0	0	0	0	0	0	0	0	0	0	0	0	0	0
ENSG00000220472.1	AL139095.2	0.09	0.13	0.29	0.09	0	0	0	0	0.28	0.28	0.44	0	0.26	0	0	0.13	0.1	0.26	0	0.27
ENSG00000230570.1	AL139095.3	0	0	0	0	0	0	0	0	0	0	0	0	0	0	0	0	0	0	0	0.23
ENSG00000238221.1	AL139095.4	0	0	0	0	0	0	0	0	0	0	0.35	0	0	0	0	0	0.19	0	0	0.17
ENSG00000285771.1	AL139095.5	0	0	0.05	0	0	0	0	0	0	0	0	0	0	0	0	0	0	0	0	0
ENSG00000220447.1	AL139098.1	0	0	0	0	0	0	0	0	0	0	0	0	0	0	0	0	0	0	0	0
ENSG00000272714.1	AL139098.2	0	0	0	0	0	0	0	0	0	0	0	0	0	0	0	0	0	0	0	0
ENSG00000258377.1	AL139099.1	28.2	16.72	10.22	9.19	10.94	12.1	7.55	39.43	22.52	7.32	26.69	11.9	15.44	32.87	13.53	13.57	41.4	10.73	11.03	52.79
ENSG00000258450.1	AL139099.2	0	0	0	0	0	0	0	0	0	0	0	0	0	0	0	0	0	0	0	0
ENSG00000278009.1	AL139099.3	0	0	0	0	0	0	0	0	0	0	0	0	0	0	0	0	0	0	0	0
ENSG00000283029.1	AL139099.4	177.34	61.81	305.54	188.25	169	507.68	369.64	55.7	341.72	602.09	290.84	176.2	230.13	0	186.17	1767.9	397.92	293.36	315.59	209.77
ENSG00000217130.1	AL139100.1	0	0	0	0	0	0	0	0	0	0	0	0	0	0	0	0	0	0	0	0
ENSG00000230187.1	AL139109.1	0	0	0	0	0	0	0	0	0	0	0	0	0	0	0	0	0	0	0	0
ENSG00000231575.1	AL139118.1	0	0	0	0	0	0	0	0	0	0	0	0	0	0	0	0	0	0	0	0
ENSG00000233340.1	AL139120.1	0	0	0	0	0	0	0	0	0	0	0	0	0	0	0	0	0	0	0	0
ENSG00000234952.1	AL139121.1	0	0	0	0	0	0	0	0	0	0	0	0	0	0	0	0	0	0	0	0
ENSG00000277218.1	AL139123.1	0	0	0	0.24	0	0	0	0	0	0	0	0	0.24	0	0	0	0	0	0	0
ENSG00000273450.1	AL139124.1	0	0	0	0.5	0.33	0	0.56	0	0	0	0	0	0	0	0	0	0.29	0	0	0.98
ENSG00000232591.1	AL139125.1	0.59	0	0.48	0.41	0	0.39	0	0	0	0.22	1.43	0.13	0.41	0.52	0.52	0.7	1.57	1.24	0	0
ENSG00000278982.1	AL139125.2	0	0	0	0	0	0	0	0	0	0.16	0	0	0	0	0	0	0	0	0	0
ENSG00000234937.1	AL139128.1	0.25	0.36	0.07	0	0	0.51	0.24	0.21	0	0	0.06	0	0.12	0.08	0	0.22	0.13	0	0.18	0
ENSG00000237390.1	AL139130.1	0	0	0	0	0	0	0	0	0	0	0	0	0	0	0	0	0	0	0	0
ENSG00000232750.2	AL139132.1	0	0	0	0	0	0	0	0	0	0	0	0	0	0	0	0	1.53	0	0	0
ENSG00000236025.1	AL139135.1	0	0	0	0	0	0	0	0	0	0	0	0	0	0	0	0	0	0	0	0
ENSG00000238108.1	AL139135.2	0	0	0	0	0	0	0	0	0	0	0	0	0	0	0	0	0	0	0	0
ENSG00000238272.1	AL139142.1	0	0	0	0	0	0	0	0	0	0	0.37	0	0	0	0	0	0	0	0	0.2
ENSG00000285777.1	AL139142.2	0	0.18	0.08	0	0	0	0	0	0	0	0.16	0	0.15	0.29	0.12	0.35	0.35	1.14	0.16	0
ENSG00000248458.2	AL139147.1	0.05	0	0.45	0.15	0	0.32	0.12	0.06	0.05	0.58	0.37	0.37	0.04	0.17	0.47	0.3	0.59	0.05	0	0.1
ENSG00000229911.2	AL139148.1	0	0	0	0	0	0	0	0	0	0	0	0	0	0	0	0	0	0	0	0
ENSG00000223429.1	AL139156.1	0	0	0	0	0	0	0	0	0	0	0	0	0	0	0	0	0	0	0	0
ENSG00000228407.2	AL139156.2	0	0	2.36	3.6	0.61	2.48	0	1.7	1.41	0.71	0	1.27	0.88	0	0.43	0.31	0	0	0	0
ENSG00000236004.2	AL139156.3	0	0	0	0	0	0	0	0	0	0	0	0	0	0.73	0	0	0	0	0	0
ENSG00000223589.2	AL139158.1	0	0	0	0	0	0	0	0	0	0	0	0	0	0	0	0	0	0	0	0
ENSG00000224592.5	AL139158.2	0	0	0	0	0	0	0	0	0	0	0	0	0	0	0	0	0	0	1.5	0
ENSG00000284623.1	AL139158.3	0	0	0	0	0	0	0	0	0	0	0	0	0	0	0	0	0	0	0	0
ENSG00000229291.1	AL139161.1	0	0	0	0	0	0	0	0	0	0	0	0	0	0	0	0	0	0	0	0
ENSG00000237845.1	AL139161.2	0	0	0	0	0	0	0	0	0	0	0	0	0	0	0	0	0	0	0	0
ENSG00000254708.1	AL139174.1	0.2	0.68	0.43	0	0.17	0.09	0.33	0.08	0.21	0.73	0.07	2.44	0.19	0.25	0.18	0.68	0.37	0.07	0.13	0.89
ENSG00000225727.3	AL139184.1	0	0	0	0.07	0	0	0	0	0	0	0	0	0	0	0	0	0	0	0	0
ENSG00000258437.1	AL139193.1	0	0	0	0	0	0	0	0	0	0	0	0	0.15	0	0.14	0.21	0	0.15	0.14	0
ENSG00000258716.1	AL139193.2	0	0	0	0	0	0	0	0	0	0	0	0	0	0	0	0	0	0	0	0
ENSG00000227163.2	AL139220.1	0	0	0	0	0	0	0	0	0	0	0	0	0	0	0	0	0	0	0	0
ENSG00000230615.6	AL139220.2	0.39	0.74	0.85	0.06	0.72	0.67	0.32	0.09	0	0	0.83	0.78	0.18	0.37	0.49	1.42	0.49	1.3	0.72	0.22
ENSG00000225203.2	AL139230.1	0	0	0	0	0	0	0	0	0	0	0	0	0	0	0	0	0	0	0	0
ENSG00000235743.1	AL139231.1	0	0	0	0	0	0	0	0	0	0	0	0	0	0	0	0	0	0	0	0
ENSG00000227029.1	AL139237.1	0	0	0	0	0	0	0	0	0	0	0	0	0	0	0	0	0	0	0	0
ENSG00000236769.2	AL139237.2	0	0	0	0	0	0	0	0	0	0	0	0	0	0	0	0	0	0	0	0
ENSG00000225299.1	AL139240.1	0	0	0	0	0	0	0	0	0	0	0	0	0	0	0	0	0	0	0	0
ENSG00000230928.1	AL139241.1	0	0	0	0	0	0	0	0	0	0	0	0	0	0	0	0	0	0	0	0
ENSG00000224387.1	AL139246.1	0	0	0	0	0	0	0	0	0	0	0	0	0	0	0	0	0	0	0	0
ENSG00000225931.3	AL139246.2	0	0	0	0	0	0	0	0	0	0	0	0	0	0.05	0	0	0	0	0	0
ENSG00000228037.1	AL139246.3	0	0	0	0	0	0	0.23	0	0.25	0.62	0	0	0	0.42	0.11	0.33	0.13	0.11	0	0
ENSG00000229393.1	AL139246.4	0	0	0	0	0	0	0	0	0	0	0	0	0	0	0	0	0	0	0	0
ENSG00000272449.2	AL139246.5	6.27	6.21	5.8	6.82	2.07	1.72	2.14	0.82	8.32	5.21	2.1	2.06	5.45	3.91	5.17	3.05	0.46	1.03	2.91	0.32
ENSG00000285753.1	AL139247.1	0	0	0	0	0	0	0	0	0	0	0	0	0	0	0	0	0	0	0	0
ENSG00000226487.1	AL139254.1	0	0	0	0	0	0	0	0	0	0	0	0	0	0	0	0	0	0	0	0
ENSG00000284641.1	AL139254.2	0	0	0	0	0	0	0	0	0	0	0	0	0	0	0	0	0	0	0	0
ENSG00000284743.1	AL139254.3	0	0	0	0	0	0	0	0	0	0	0	0	0	0	0	0	0	0	0	0
ENSG00000228436.2	AL139260.1	4.34	2.77	0.63	4.55	10.21	8.8	7.71	7.02	6.67	2.96	3.17	2.07	3.59	2.49	2.85	20.75	8.54	6.93	2.2	0.24
ENSG00000273637.1	AL139260.2	0	2.52	1.93	2.75	1.44	0.63	0	0	0	3.32	0.74	2.06	1.9	0	2.8	0	0.02	2.06	0	1.97
ENSG00000218313.1	AL139274.1	0	0	0	0	0	0	0	0.07	0	0	0	0	0	0	0.17	0	0	0	0	0
ENSG00000272008.1	AL139274.2	0.14	0.03	0.09	0.16	0.15	0.13	0.05	0.23	0.02	0.47	0.06	0.31	0.21	0.07	0.17	0.39	0.11	0.27	0.17	0.18
ENSG00000226070.1	AL139275.1	0	0	0	0	0	0	0	0	0	0	0	0	0	0	0	0	0	0	0	0
ENSG00000227131.1	AL139275.2	0	0	0	0	0	0	0	0	0	0	0	0	0	0	0	0	0	0	0	0
ENSG00000215168.2	AL139276.1	0	0	0	0	0	0	0	0	0	0	0	0	0	0	0	0	0	0	0	0
ENSG00000227338.1	AL139280.1	0.43	0.31	0.96	0.6	1.05	0.84	1.32	0.97	0.51	0.48	0	0	0.99	0.5	1.14	7.06	2.3	0.6	0	0
ENSG00000227537.1	AL139281.1	0	0	0	0	0	0	0	0	0	0	0	0	0	0	0	0	0	0	0	0
ENSG00000271164.1	AL139286.1	0	0	0	0	0	0	0	0	0	0	0	0	0	0	0	0	0	0	0	0
ENSG00000271914.1	AL139286.2	0	0	0	0	0	0	0	0	0	0	0	0	0	0	0	0	0	0	0	0
ENSG00000240731.1	AL139287.1	0	0	0	0	0	0	0	0	0	0	0	0	0	0	0.3	0.66	0	0	0.61	0.3
ENSG00000279306.1	AL139288.1	0	0	0	0.24	0	0	0	0	0	0.29	0.06	0	0.18	0	0	0.05	0	0	0.12	0.06
ENSG00000229431.1	AL139289.1	0	0	0.1	0	0	0	0	0	0	0	0	0	0	0.11	0	0	0.1	0	0	0
ENSG00000234694.1	AL139289.2	0.11	0	0.35	0	0	0	0	0	0	0	0	0	0	0	0	0	0.23	0	0	0
ENSG00000229294.1	AL139294.1	0	0	0	0	0	0	0	0	0	0	0	0	0	0	0	0	0	0	0	0
ENSG00000256500.5	AL139300.1	12.6	4.34	12.74	11.14	13.48	9.13	11.69	20.84	6.31	7.27	11	7.02	8.54	17.5	18.52	3.82	14.64	8.62	11.88	20.49
ENSG00000258851.1	AL139300.2	0	0	0	0	0	0	0	0	0	0	0	0	0	0	0	0	0	0	0	0
ENSG00000258050.2	AL139316.1	0	0	0	0	0	0	0	0	0	0	0	0	0	0	0	0	0	0	0	0
ENSG00000258698.1	AL139317.1	0	0	0	0	0	0	0	0	0	0	0	0	0	0	0	0	0	0	0	0
ENSG00000258802.1	AL139317.2	0	0	0	0	0	0	0	0	0	0	0	0	0	0	0	0	0	0	0	0
ENSG00000259049.1	AL139317.3	0.61	2.27	0.91	1.15	1.34	0	1.09	0.67	1.47	0	1.02	0.36	2.03	0.58	1.87	2.75	0.9	0.37	0.98	0.8
ENSG00000271075.1	AL139317.4	0.68	0	0	0	0	0	0	0	0	0.39	0	0	0	0	0.08	0	0	0	0	0
ENSG00000285664.1	AL139317.5	0.02	0.03	0	0	0	0.03	0	0	0.02	0.01	0	0	0.02	0.05	0	0	0.02	0	0	0
ENSG00000121388.5	AL139327.1	0	0	0	0	0	0	0	0	0	0	0	0	0	0	0	0	0	0	0	0
ENSG00000232243.1	AL139327.2	0	0	0	0	0	0	0	0	0	0	0	0	0	0	0	0	0	0	0	0
ENSG00000234894.1	AL139327.3	0	0	0	0	0	0	0	0	0	0	0	0	0	0	0	0	0	0	0	0
ENSG00000278337.1	AL139327.4	0	0	0	0	0	0	0	0	0	0	0	0	0	0	0	0	0	0	0	0
ENSG00000285642.1	AL139330.1	0	0	0	0	0	0	0	0	0	0	0	1.06	0	0	0	0	0	0	0	0
ENSG00000234699.1	AL139339.1	0	0	0	0	0	0	0	0	0	0	0	0	0	0	0	0	0	0	0	0
ENSG00000273485.1	AL139339.2	0	0	0.23	0	0	0	0	0.12	0	0	0	0.1	0.61	0	0	0.57	0.23	0.4	0.25	0
ENSG00000270443.1	AL139344.1	0	0	0	0	0	0	0	0	0	0	0	0	0	0	0	0	0	0	0	0
ENSG00000261035.1	AL139348.1	0	0	0	0	0	0	0	0	0	0	0	0	0	0	0	0	0	0	0	0
ENSG00000254419.1	AL139349.1	0	0	0	0	0	0	0	0	0	0	0	0	0	0	0	0	0	0	0	0
ENSG00000236387.1	AL139350.1	0	0	0	0	0	0	0	0	0	0	0	0	0	0	0	0	0	0	0	0
ENSG00000276923.1	AL139351.1	0	0	0	0	0	0	0	0	0	0	0	0	0	0	0	0	0	0	0	0
ENSG00000132832.10	AL139352.1	0	0	0	0	0	0	0	0	0	0	0	0.21	0	0	0.07	0	0	0	0	0
ENSG00000203546.7	AL139353.1	2.86	4.74	2.18	3.17	2.47	5.59	1.13	2.24	1.81	1.43	3.22	0.4	2.95	2.44	1.29	3.57	2.79	3.73	2.47	2.33
ENSG00000250365.6	AL139353.2	0.28	0.14	0.14	0.09	0.12	0.19	0	0.05	0	0.07	0.46	0.26	0.21	0	0.42	0.36	0.19	0.2	0.32	0.36
ENSG00000283016.1	AL139353.3	0	0	0	0	0	0	0	0.65	0	0	0	0	0	0	0	0	0	0	0	0.26
ENSG00000258845.1	AL139354.1	0	0	0	0	0	0	0	0	0	0	0	0	0	0	0	0	0	0	0	0
ENSG00000230490.2	AL139383.1	0	0	0	0	0	0	0	0	0	0	0	0	0	0	0	0	0	0	0	0
ENSG00000274922.1	AL139384.1	0.37	0	0	0.27	0	0.06	0.23	0.12	0.58	0.16	0.29	0.25	0.12	0.26	0.59	0.06	0.16	0	0.16	0.24
ENSG00000277159.1	AL139384.2	0.44	0.34	0.4	0.87	0.03	0.15	0.26	0.51	0.32	0.1	0.48	0.55	0.34	1	0.3	0.23	0.29	0.28	0.19	0.11
ENSG00000275880.1	AL139385.1	0.06	0.14	0.06	0.05	0.07	0.04	0	0.09	0.04	0.01	0.13	0	0.05	0.03	0.19	0.07	0.06	0.07	0.21	0.12
ENSG00000203498.2	AL139390.1	0	0	0	0	0	0	0	0	0	0	0	0	0	0	0	0	0	0	0	0
ENSG00000231863.1	AL139393.1	0	0	0	0	0	0	0	0	0	0	0	0	0	0	0	0	0	0	0	0
ENSG00000272841.1	AL139393.2	0.65	0.21	0.76	0.96	0.21	0.14	0.34	0.03	0.3	0.11	0.17	0.15	0.17	0.18	0.23	0.1	0.03	0.17	0.49	1.23
ENSG00000271589.1	AL139395.1	0	0	0	0	0	0	0	0	0	0	0	0	0	0	0	0	0	0	0	0
ENSG00000227329.2	AL139396.1	0	0	0	0	0	0	0	0	0	0	0	0	0	0	0	0	0	0	0	0
ENSG00000224799.1	AL139397.1	0	0	0	0	0	0	0	0	0	0	0	0	0	0	0	0	0	0	0	0
ENSG00000237708.1	AL139397.2	0	0	0	0	0	0	0	0	0	0	0	0	0	0.3	0	0	0	0	0	0
ENSG00000284391.1	AL139398.1	0	0	0	0	0	0	0	0	0	0	0.19	0	0	0	0	0	0	0	0	0
ENSG00000203397.2	AL139400.1	0	0	0	0.16	0	0.69	0	0	0	0	0	0.16	0	0	0.31	0	0.19	0	0	0
ENSG00000285671.1	AL139405.1	0.16	0.18	0.19	0.14	0.22	0.32	0.39	0.18	0.1	0.21	0.19	0.24	0.17	0.09	0.31	0.25	0.39	0.62	0.02	0.04
ENSG00000277687.1	AL139407.1	0.14	0	0.34	0.09	0	0	0	0.46	0.09	0	0	0	0	0.28	0	0	0	0	0	0
ENSG00000236947.5	AL139412.1	0	0	0	0.1	0	0	0.17	0	0	0.16	0.81	0	0	0	0.15	0.37	0.53	0.4	0	0
ENSG00000229440.1	AL139413.1	0	0	0	0	0	0	0	0	0	0	0	0	0	0	0	0	0	0	0	0
ENSG00000232208.2	AL139415.1	0	0	0	0	0	0	0	0	0	0	0	0	0	0	0	0	0	0	0	0
ENSG00000232663.2	AL139415.2	0	0	0	0	0	0	0	0	0	0	0	0	0	0	0	0	0	0	0	0
ENSG00000273844.1	AL139418.1	0	0	0	0	0	0	0	0	0	0	0	0	0	0	0	0	0	0	0	0
ENSG00000226172.2	AL139420.1	0	0	0	0	0	0	0	0	0	0	0	0	0	0	0	0	0	0	0	0
ENSG00000239216.1	AL139420.2	0	0	0	0	0	0	0	0	0	0	0	0	0	0	0	0	0	0	0	0
ENSG00000229567.1	AL139421.1	0	0	0	0	0	0	0	0	0	0	0	0	0	0	0	0	0	0	0	0
ENSG00000272078.1	AL139423.1	0.06	0.05	0.08	0.09	0.21	0.28	0.19	0.39	0.05	0.05	0.06	0.12	0	0.02	0.02	0.13	0.16	0.11	0	0.01
ENSG00000271989.1	AL139424.1	0	0	0	0	0	0	0	0	0	0	0	0	0	0	0.07	0.39	0	0	0	0
ENSG00000284642.1	AL139424.2	0	0	0.35	0.38	0.26	0	0.18	0	0	0.12	0	0.37	0.4	0.06	0.09	0.07	0.16	0.07	0.29	0.15
ENSG00000284735.1	AL139424.3	0	0.34	0.08	0.07	0	0	0	0.25	0	0.15	0.04	1.11	0.04	0	0	0.13	0.08	0.22	0.06	0.11
ENSG00000237115.2	AL139805.1	0	0.08	0.02	0.15	0	0	0	0	0.15	0	0	0	0.02	0	0	0	0.06	0	0.04	0
ENSG00000220291.1	AL139806.1	0	0	0	0	0	0	0	0	0	0	0	0	0	0	0	0	0	0	0	0
ENSG00000247925.2	AL139807.1	0	0.14	0	0	0	0	0	0	0	0	0	0	0	0	0	0	0	0	0	0
ENSG00000224072.1	AL139811.1	0.04	0	0	0.06	0.1	0.17	0	0	0	0.14	0	0	0	0	0	0	0	0	0	0
ENSG00000231235.1	AL139811.2	0	0	0	0	0	0	0	0	0	0	0	0	0	0	0	0	0	0	0	0
ENSG00000231188.1	AL139819.1	0	0	0	0	0	0	0	0	0	0	0	0	0	0	0	0	0	0	0	0
ENSG00000284616.1	AL139823.1	0	0	0	0	0	0	0	0	0	0	0	0	0	0	0	0	0	0	0	0
ENSG00000230843.1	AL139824.1	0	0	0	0	0	0	0	0	0	0	0	0	0	0	0	0	0	0	0	0
ENSG00000235594.1	AL139824.2	0	0	0	0	0	0	0	0	0	0	0	0	0	0	0	0	0	0	0	0
ENSG00000226204.1	AL157359.1	0	0	0	0	0	0	0	0	0	0	0	0	0	0	0	0	0	0	0	0
ENSG00000232193.1	AL157359.2	0	0	0	0	0	0	0	0	0	0	0	0	0	0	0	0	0	0	0	0
ENSG00000279156.1	AL157359.3	0	0	0	0	0	0	0	0	0	0	0	0	0	0	0	0	0	0	0	0
ENSG00000180803.3	AL157366.1	0	0	0	0	0	0	0	0	0	0	0	0	0	0	0	0	0	0	0	0
ENSG00000223469.1	AL157371.1	0	0	0	0	0	0	0	0	0	0	0	0	0	0	0	0	0	0	0	0
ENSG00000283573.1	AL157371.2	0	0	0	0	0	0	0	0	0	0	0	0	0	0	0	0	0	0	0	0
ENSG00000225102.1	AL157373.1	0	0	0	0	0	0	0	0	0	0	0	0	0	0	0	0	0	0	0	0
ENSG00000229896.2	AL157373.2	0	0.23	0.09	0	0	0	0.08	0	0	0	0	0.08	0.08	0.1	0	0.06	0.21	0.08	0	0
ENSG00000231143.1	AL157378.1	0	0	0	0	0	0	0	0	0	0	0	0	0	0	0	0	0	0	0	0
ENSG00000230221.2	AL157384.1	0	0	0	0	0	0	0	0	0	0	0	0	0	0	0.02	0	0	0	0	0
ENSG00000228667.1	AL157385.1	0	0	0	0	0	0	0	0	0	0	0	0	0	0	0	0	0	0	0	0
ENSG00000285750.1	AL157385.2	0	0	0	0	0	0	0	0	0	0	0	0	0	0	0	0	0	0	0	0
ENSG00000234918.1	AL157387.1	0	0	0	0	0	0	0	0	0	0	0	0	0	0	0	0	0	0	0	0
ENSG00000225112.1	AL157392.1	0	0	0	0	0	0	0	0	0	0.27	0	0.33	0	0	0.33	0	0	0.33	0	0
ENSG00000234091.1	AL157392.2	0	0	0	0	0	0	0	0	0	0	0.2	0	0	0	0	0	0	0	0	0
ENSG00000239665.8	AL157392.3	1.14	1.06	1.48	1.85	1.87	1.46	1.13	0.87	0.44	1.94	1.26	5	1.59	1.37	1.37	3.43	1.96	1.67	0.49	3.71
ENSG00000273474.1	AL157392.4	0	0	0	0	0	0	0	0	0	0	0	0	0.42	0	0	0	0	0	0	0
ENSG00000282246.1	AL157392.5	0	0	0.04	0	0	0	0.08	0	0	0	0	0	0	0	0	0	0	0	0	0
ENSG00000261438.1	AL157394.1	0.26	0.38	0.78	0.45	0.43	0.59	0.59	1.02	0.34	0.34	0.25	0.84	0.13	0.64	0.32	0.57	0.57	0.21	0.62	0.18
ENSG00000213994.3	AL157395.1	0	0	0	0	0	0	0	0	0	0.18	0	0	0	0	0	0	0	0	0	0
ENSG00000280660.1	AL157396.1	0	0	0.01	0	0	0	0	0	0	0	0	0	0	0	0	0	0	0	0	0
ENSG00000230112.1	AL157398.1	0	0	0	0	0	0	0	0	0	0	0	0	0	0	0	0	0	0	0	0
ENSG00000225836.1	AL157400.1	0	0	0	0	0	0	0	0	0	0	0	0	0	0	0	0	0	0	0	0
ENSG00000232936.5	AL157400.2	0.91	0	0.27	0	0	0	0	0	0	0	0	0.63	0	0	0	0.16	0	0	0.22	0
ENSG00000235100.3	AL157400.3	0	0	0	0	0	0	0	0.09	0	0	0	0	0.12	0.1	0	0.06	0	0	0	0
ENSG00000240996.1	AL157400.4	0.42	0	0	0	0	0	0	0	0	0	0	0	0	0	0	0.07	0	0	0	0
ENSG00000249962.1	AL157400.5	0.41	2.28	4.26	5.39	3.32	4.63	3.38	1.43	2.58	0.06	0.59	0.94	2.1	2.12	2.61	0.1	0.38	1.93	2.22	0.35
ENSG00000223881.1	AL157402.1	0	0	0	0	0	0	0	0	0	0	0	0	0	0	0	0	0	0	0	0
ENSG00000261573.1	AL157402.2	0	0	0	0	0	0	0	0	0	0	0	0	0	0	0	0	0	0	0	0
ENSG00000235055.3	AL157407.1	0	0	0	0	0	0	0	0	0	0	0	0	0	0	0	0	0	0	0	0
ENSG00000228539.1	AL157413.1	0	0	0	0	0	0	0	0	0	0	0	0	0	0	0	0	0	0	0	0
ENSG00000203266.2	AL157414.1	0	0	0	0	0	0	0	0	0	0	0	0.32	0	0	0	0	0	0	0	0
ENSG00000231078.1	AL157414.2	0	0	0	0	0	0	0	0	0	0	0	0	0	0	0	0	0	0	0	0
ENSG00000280220.1	AL157414.3	0	0	0	0	0	0	0	0	0	0	0	0	0	0	0	0	0	0	0	0
ENSG00000258906.2	AL157687.1	0	0	0	0	0	0	0	0	0	0	0	0	0	0	0	0	0	0	0	0
ENSG00000258958.1	AL157688.1	0	0	0	0	0	0	0	0	0	0	0	0	0	0	0	0	0	0	0	0
ENSG00000231356.1	AL157698.1	0	0	0	0	0	0	0	0	0	0	0	0	0	0	0	0	0	0	0	0
ENSG00000260118.1	AL157700.1	0	0	0	0.24	0	0.2	0.03	0.2	0	0.08	0.17	0.24	0	0	0.23	0.39	0.08	0	0	0
ENSG00000214669.3	AL157702.1	0	0	0	0	0	0	0	0	0	0	0	0	0	0	0	0	0	0	0	0
ENSG00000227482.1	AL157702.2	0.17	0	0	0.08	0.16	0.06	0.04	0.29	0.52	0.1	0.47	0.46	0.21	0.21	0.16	0.22	0.38	0.21	0.08	0.18
ENSG00000231601.1	AL157709.1	0	0	0	0	0	0	0	0	0	0	0	0	0	0	0	0	0	0	0	0
ENSG00000236303.3	AL157712.1	0	0	0	0	0	0	0	0	0	0	0	0	0	0	0	0	0	0	0	0
ENSG00000276375.1	AL157712.2	0.04	0	0	0	0	0	0	0	0	0	0	0.04	0	0	0	0	0	0	0	0
ENSG00000237842.2	AL157713.1	0	0	0	0	0	0	0	0	0	0	0	0	0	0	0	0	0	0	0	0
ENSG00000230748.1	AL157714.1	0	0	0	0	0	0	0	0	0	0	0	0	0	0	0	0	0	0	0	0
ENSG00000237463.5	AL157714.2	0	0	0	0.03	0	0	0	0	0	0	0	0	0	0	0	0	0	0	0	0
ENSG00000254718.6	AL157756.1	0	0	0	0	0	0	0	0	0	0	0.05	0	0	0	0	0	0	0.03	0	0
ENSG00000277246.1	AL157762.1	0	0	0	0	0	0	0	0	0	0	0	0	0	0.32	0	0	0	0	0	0
ENSG00000279499.1	AL157770.1	0	0	0	0	0	0	0	0	0	0	0	0	0	0	0.43	0	0	0	0	0
ENSG00000217769.4	AL157777.1	0.76	0	0	0	0	0	0	0	0	0	0	0	0	0	0	0	0	0	0	0
ENSG00000220240.1	AL157777.2	0	0	0	0	0	0	0	0	0	0	0	0	0	0	0	0	0	0	0	0
ENSG00000281566.3	AL157778.1	2.15	0.5	0.76	0.67	0.81	1.62	0.35	0.73	1.42	1.7	1.9	2.32	0.27	0.46	0.32	0.95	0.42	0.23	0.79	0.31
ENSG00000232934.7	AL157786.1	0	0	0.42	0	0	0	0.19	0	0	0	0	0	0.09	0.47	0.09	0.1	0	0	0	0
ENSG00000229272.1	AL157788.1	0	0	0	0	0	0	0	0	0	0	0	0	0	0	0	0	0	0	0	0
ENSG00000259100.1	AL157791.1	0.06	0.09	0	0	0.25	0.08	0.03	0.06	0	0	0.06	0	0.06	0	0.11	0.02	0.03	0.06	0	0.15
ENSG00000271424.1	AL157791.2	0	0	0	0	0	0	0	0.22	0	0	0	0.91	0.56	0	0	0	0	0	0	0
ENSG00000274929.1	AL157813.1	0.4	0.19	0.14	0.74	0	0.18	0	0.3	0	0.4	0.39	1.59	0.37	0	0.24	1.01	0	0	0.25	0.38
ENSG00000282865.1	AL157815.1	0	0	0	0	0	0	0	0	0.11	0	0	0	0.07	0	0	0	0	0.04	0	0
ENSG00000274652.1	AL157817.1	0	0	0	0	0	0	0	0	0	0	0	0	0	0	0	0	0	0	0	0
ENSG00000220734.1	AL157823.1	0	0	0	0	0	0	0	0	0	0	0	0	0	0	0	0	0	0	0	0
ENSG00000232909.1	AL157823.2	0	0	0	0	0	0	0	0	0	0	0	0	0	0	0	0	0	0	0	0
ENSG00000225551.1	AL157827.1	0	0	0	0	0	0	0	0	0	0	0	0	0	0	0	0	0	0	0	0
ENSG00000285650.1	AL157827.2	0	0	0	0	0	0	0	0.05	0	0	0	0	0	0	0	0	0	0	0	0
ENSG00000285820.1	AL157829.1	0	0	0	0	0	0	0.11	0	0	0.04	0	0	0.07	0.08	0	0.05	0.03	0	0	0
ENSG00000236777.1	AL157831.1	0	0	0	0	0	0	0	0	0	0	0	0	0	0	0	0	0	0	0	0
ENSG00000260205.1	AL157831.2	0	0	0	0	0	0	0	0	0	0	0	0	0	0	0	0	0	0	0	0
ENSG00000227374.1	AL157832.1	0	0	0	0	0	0	0	0	0	0	0	0	0	0	0	0	0	0	0	0
ENSG00000237224.4	AL157832.2	0	0	0	0	0	0	0	0	0	0	0	0	0	0	0	0	0	0	0	0
ENSG00000283141.1	AL157832.3	0	0	0	0	0	0.15	0	0	0	0	0	0	0	0	0	0	0	0	0	0
ENSG00000231829.2	AL157834.1	0	0	0	0	0	0	0	0	0	0	0	0	0.5	0	0	0	0	0	0	0.25
ENSG00000234026.1	AL157834.2	0.21	0	0.23	0.1	0.26	0	0.11	0.59	0	0	0	0	0	0	0.1	0	0	0	0	0
ENSG00000274691.1	AL157834.3	0	0	0	0	0	0	0	0	0	0	0	0	0	0	0	0	0	0	0	0
ENSG00000197670.6	AL157838.1	0	0	0.08	0	0	0.18	0.04	0	0	0.16	0	0	0.02	0	0.08	0	0	0	0	0
ENSG00000258504.2	AL157871.1	0	0	0.75	0	0.21	0.01	0	0	0	0	0	0	0	0	0	12.2	0	0	0.06	0
ENSG00000258521.1	AL157871.2	0	0	0	0	0	0	0	0	0	0	0	0	0	0	0	0	0	0	0	0
ENSG00000258581.2	AL157871.3	0	0	0	0	0	0	0.95	0	0	0	0	0	0	0	0.71	0	0	0	0	0
ENSG00000258666.1	AL157871.4	0	0	0	0	0	0	0	0	0	0	0	0	0	0	0	0.57	0	0	0	0
ENSG00000258904.1	AL157871.5	0	0	0	0	0.19	0	0	0	0	0	0	0.15	0	0	0	0	0	0	0	0
ENSG00000259052.1	AL157871.6	0	0	0	0	0	0	0	0	0	0	0	0	0	0	0	0	0	0	0	0
ENSG00000229454.1	AL157882.1	0	0	0	0	0	0	0	0	0	0	0	0	0	0	0	0	0	0	0	0
ENSG00000230867.1	AL157884.1	0	0	0	0	0	0	0	0	0	0	0	0	0	0	0	0	0	0	0	0
ENSG00000231193.1	AL157884.2	0	0	0	0	0	0	0	0	0	0	0	0	0	0	0	0	0	0	0	0
ENSG00000236796.1	AL157884.3	0	0	0	0	0	0	0	0	0	0	0	0	0	0	0	0	0	0	0	0
ENSG00000285987.1	AL157886.1	0	0	0	0	0	0	0	0	0	0	0	0	0	0	0	0.01	0	0	0	0
ENSG00000282787.1	AL157888.1	0.13	0.75	0.28	0.12	0.32	0	0	0.29	0	0	0.25	0	0.12	0.15	0.23	0.18	0.14	0.25	0.61	0.38
ENSG00000285257.1	AL157893.1	0.61	0	0.71	0	0	0	0	0	0	0	0.57	0	0	0	0	1.45	0.63	0	0	0.49
ENSG00000233968.6	AL157895.1	0	0	0.1	0	0.23	2.93	0	0	0.06	0	0	0	0	0	0	0	0.41	0	0	0
ENSG00000235410.1	AL157896.1	0	0	0	0	0	0	0	0	0	0	0	0	0	0	0	0	0	0	0	0
ENSG00000270994.1	AL157899.1	0	0	0	0	0	0	0	0	0	0	0	0	0	0	0	0	0	0	0	0
ENSG00000236866.5	AL157902.1	0	0	0	0	0	0	0	0	0	0	0	0	0	0	0	0	0	0	0	0
ENSG00000279513.1	AL157902.2	0.14	0	0	0.06	0.04	0	0	0	0	0.05	0	0.07	0.03	0	0.03	0	0	0	0	0
ENSG00000272715.1	AL157904.1	1.06	0	0	0	0	0	0.73	0	0	0	0	0	0	0	0	0.89	0	1.56	0.63	3.07
ENSG00000258553.5	AL157911.1	0	0	0	0	0	0	0	0	0	0	0	0	0	0	0	0	0	0	0	0
ENSG00000258560.1	AL157912.1	0	0	0	0	0	0	0	0	0	0	0	0	0	0	0	0	0	0	0	0
ENSG00000262198.1	AL157931.1	0	0	0	0	0	0	0	0	0	0	0	0	0	0	0	0	0	0	0	0
ENSG00000283075.1	AL157931.2	0	0	0	0	0	0	0	0	0	0	0	0	0	0	0	0	0	0	0	0
ENSG00000231530.1	AL157932.1	0	0	0	0	0	0	0	0	0	0	0	0.35	0	0	0	0	0	0.72	0	0
ENSG00000227218.7	AL157935.1	0.05	0.15	0.16	0.05	0.93	1.2	0.48	0.93	0.1	0	0	0.36	0.05	0.12	0.24	0.2	0.22	0.19	0	0.11
ENSG00000257524.6	AL157935.2	1.06	0.26	1.37	3.4	2.23	2.82	4.95	4.79	2.65	1.63	2.07	4.2	1.84	1.04	1.64	3.03	3.97	4.12	0.15	0.23
ENSG00000236921.1	AL157937.1	0	0	0.27	0	0	0	0	0	0	0	0	0	0	0	0.84	0	0	0	1.74	0.44
ENSG00000226987.1	AL157938.1	0	0	0	0	0	0.19	0	0	0	0	0	0	0	0	0	0.2	0	0	0	0
ENSG00000236986.6	AL157938.2	0	0.11	0	0	0	0	0	0	0.14	0	0	0.23	0	0	0	0	0	0	0	0
ENSG00000246851.1	AL157938.3	0	0.02	0	0	0	0	0	0	0	0	0	0	0	0	0	0	0	0	0	0
ENSG00000233290.2	AL157944.1	0	0	0	0	0.05	0	0	0.03	0	0	0	0	0	0	0	0	0	0	0	0
ENSG00000258407.1	AL157955.1	0	0	0	0	0	0	0	0	0	0	0	0	0	0	0	0	0	0	0	0
ENSG00000258826.5	AL157955.2	0	0	0	0	0	0	0	0	0	0	0	0	0	0	0	0	0	0	0	0
ENSG00000280073.1	AL157996.1	0	0	0	0	0	0	0	0	0	0	0	0	0	0	0	0	0	0	0	0
ENSG00000225280.6	AL158013.1	0	0	0	0	0	0	0	0	0	0	0	0	0	0	0	0	0	0	0	0
ENSG00000271250.1	AL158032.1	0	0	0	0	0	0	0	0	0	0	0	0	0	0	0	0	0	0	0	0
ENSG00000277077.1	AL158032.2	0	0	0	0	0	0	0	0	0	0	0	0	0	0	0	0	0	0	0	0
ENSG00000270777.1	AL158042.1	0	0	0	0	0	0	0	0	0	0	0	0	0	0	0	0	0	0	0	0
ENSG00000235377.1	AL158047.1	0	0	0	0	0	0	0	0	0	0	0	0	0	0	0	0	0	0	0	0
ENSG00000232702.3	AL158050.1	0	0	0	0	0	0	0	0	0	0	0	0	0	0	0	0	0.55	0	0	0
ENSG00000270306.1	AL158050.2	0	0	0	0	0	0	0	0	0	0	0	0	0	0	0	0	0	0	0	0
ENSG00000237873.1	AL158053.1	0	0	0	0	0	0	0	0	0	0	0	0	0	0	0	0	0	0	0	0
ENSG00000226530.1	AL158055.1	0	0	0.14	0	0	0	0	0	0	0	0	0	0	0	0	0	0	0	0	0
ENSG00000258107.2	AL158058.1	0	0	0	0	0	0	0	0	0	0	0	0	0	0	0	0	0	0	0	0
ENSG00000278496.1	AL158062.1	0	0	0	0	0	0	0	0	0	0	0	0	0	0	0	0	0	0	0	0
ENSG00000276957.1	AL158063.1	0	0	0	0	0	0	0	0	0	0	0	0	0	0	0	0.43	0	0	0.15	0.45
ENSG00000284196.2	AL158064.1	0.07	0.05	0.06	0.06	0.07	0	0.05	0.02	0.03	0.02	0.03	0.12	0.07	0.01	0.18	0.18	0.11	0.06	0.09	0.06
ENSG00000217576.7	AL158066.1	0.6	0.64	0.13	0	1.46	0.71	0.56	1.37	0.2	0	0	0.4	0	0	0	0	0.3	0	0.13	0
ENSG00000285323.1	AL158066.2	0	0	0	0	0	0	0	0	0	0	0	0	0	0	0	0	0	0	0	0
ENSG00000249077.1	AL158068.1	0	0	0	0	0	0	0	0	0	0	0	0	0	0	0	0	0	0	0	0
ENSG00000251148.1	AL158068.2	0	0	0	0	0	0	0	0	0	0	0	0	0	0	0	0	0	0	0	0
ENSG00000228160.1	AL158069.1	0	0	0	0	0	0	0	0	0	0	0	0	0	0	0	0	0	0	0	0
ENSG00000285776.1	AL158069.2	0	0	0	0	0	0	0	0	0	0	0	0	0	0	0	0	0	0	0	0
ENSG00000228317.1	AL158070.1	0	0	0	0	0	0	0	0	0	0	0	0	0	0	0	0	0	0	0	0
ENSG00000279609.1	AL158070.2	0.4	0	0.06	0.06	0.15	0.04	0	0.1	0.39	0.17	0.33	0	0.03	0	0	0	0.03	0	0	0
ENSG00000230147.2	AL158071.1	0	0	0	0	0	0	0	0	0	0	0	0	0	0	0	0	0	0	0	0
ENSG00000230537.1	AL158071.2	0	0	0	0	0	0	0	0	0	0	0	0.8	0	0	0	0	0	0	0	0
ENSG00000237422.1	AL158071.3	0	0	0	0.66	0	0	0	0	0	0	0	0	0	0	0	0	0	0	0	0
ENSG00000273381.1	AL158071.4	0.02	0.06	0.06	0.07	0.01	0	0.07	0.06	0	0.06	0.02	0	0.05	0.03	0.1	0	0.04	0	0	0.03
ENSG00000235707.2	AL158073.1	0	0	0	0	0	0	0	0	0	0	0	0	0	0	0	0	0	0	0	0
ENSG00000276667.1	AL158077.1	0	0	0	0	0	0	0	0	0	0	0	0	0	0	0	0	0	0	0	0
ENSG00000232200.2	AL158090.1	0	0	0	0	0	0	0	0	0	0	0	0	0	0	0	0	0	0	0	0
ENSG00000228165.1	AL158147.1	0	0	0	0	0	0	0	0	0	0	0	0	0	0	0	0	0	0	0	0
ENSG00000204055.4	AL158151.1	0	0.47	0	0.09	0	0.18	0.03	0.1	0.04	0.31	0.23	0	0.13	0.09	0.17	0.38	0.51	0.23	0.37	0.34
ENSG00000234055.1	AL158151.2	0	0	0	0	0	0	0	0	0	0	0	0	0	0	0	0	0	0	0	0
ENSG00000268050.2	AL158151.3	0	0	0	0	0	0.26	0	0	0	0	0	0	0	0	0	0	0	0	0	0
ENSG00000268707.1	AL158151.4	0	0	0	0.16	0.22	0	0	0	0	0	0	0	0	0	0	0	0	0	0	0
ENSG00000269929.1	AL158152.1	0	0	0	0	0	0	0	0.28	0.23	0.08	0.03	0.38	0.24	0	0	0.29	0	0	0	0
ENSG00000269946.1	AL158152.2	0	0	0	0	0	2.82	0	5.78	0	18	2.35	0	0	0	0	1.33	5.27	0	0	0
ENSG00000230846.1	AL158154.1	0	0	0	0	0	0	0	0	0	0	0	0	0	0	0	0	0	0	0	0
ENSG00000267559.5	AL158154.2	0	0	0	0	0	0	0	0	0	0.08	0	0	0	0	0	0	0	0	0	0
ENSG00000230188.1	AL158156.1	0	0	0	0	0	0	0	0	0	0	0	0	0	0	0	0	0.22	0	0	0
ENSG00000270589.1	AL158163.1	0	0	0	0	0	0	0	0	0	0	0	0.03	0	0	0.03	0	0	0	0	0
ENSG00000278601.1	AL158163.2	0	0	0.1	0	0	0	0	0	0	0	0	0	0.28	0	0	0	0	0	0	0
ENSG00000227076.1	AL158166.1	0	0	0.44	0.35	0	0	3.63	0	0.51	0	1.11	0.33	0	0	0.33	0.73	0.41	1.7	0	0
ENSG00000232259.1	AL158166.2	0.18	0.38	0.66	0.58	0.32	0.94	0.77	1.17	0.45	0	0.43	1.15	0.42	0.74	0.71	0.31	0.66	0.34	0	0
ENSG00000236495.2	AL158168.1	0	0	0	0	0	0	0	0	0	0	0	0	0	0	0	0	0	0	0	0
ENSG00000283072.1	AL158175.1	0	0	0	0	0	0	0.05	0	0	0	0	0	0.05	0	0	0	0	0	0	0
ENSG00000276968.1	AL158196.1	0	0	0	0	0	0	0	0	0	0	0	0	0	0	0	0	0	0.23	0.46	0.69
ENSG00000227803.2	AL158198.1	0	0	0	0	0	0	0	0	0	0	0	0	0	0	0	0	0	0	0	0
ENSG00000228328.2	AL158201.1	0.84	0.73	1.26	0.44	1.11	0.69	0.82	0.79	0.54	3.16	0.5	0.69	0.46	1.3	0.53	0.34	0.92	0.62	0.89	0.26
ENSG00000260912.1	AL158206.1	75.63	95.33	71.86	78.93	17.68	38.24	32.97	77.13	28.8	28.67	73.3	79.09	27.36	36.2	29.15	22.05	43.14	69.21	4.51	4.14
ENSG00000224988.1	AL158207.1	0	0	0	0	0	0	0	0	0	0	0	0	0	0	0	0	0	0	0	0
ENSG00000230684.1	AL158207.2	0	0	0	0	0	0	0	0	0	0	1.24	0	0	0	0	0	0	0	0	0
ENSG00000230109.1	AL158209.1	0	0	0	0	0	0	0	0	0.6	0	0	0	0	0	0	0	0	0	0	0
ENSG00000278650.1	AL158209.2	0	0	0	0	0	0	0	0	0	0	0	0	0	0	0	0	0	0	0	0
ENSG00000225948.2	AL158210.1	0	0	0	0	0	0	0	0	0	0	0	0	0	0	0	0	0	0	0	0
ENSG00000285743.1	AL158210.2	0	0	0	0	0	0	0	0	0	0	0	0	0	0	0	0	0	0	0	0
ENSG00000261671.1	AL158211.1	0	0	0	0	0	0	0	0	0	0	0	0	0	0	0	0	0	0	0	0
ENSG00000271981.1	AL158211.2	0	0	0	0	0	0	0	0	0	0	0	0	0	0	0.28	0.21	0	0	0	0
ENSG00000272366.1	AL158211.3	0	0	0	0	0	2.57	0	0	0	0	0	0	0	0	0	0	0	0	0	0
ENSG00000272516.1	AL158211.4	0	0	0	0	0	0	0	0	0	0	0	0	0	0	0	0	0	0	0	0
ENSG00000279631.1	AL158211.5	0	0	0.25	0.04	0	0	0	0	0	0	0	0	0.04	0	0.12	0	0	0	0	0
ENSG00000225292.2	AL158212.1	0.67	0	0	0	0	0	0	0	0	0	0	0	0	0	0	0	0	0	0	0
ENSG00000233547.1	AL158212.2	0	0	0	0	0	0	0	0	0	0	0	0	0	0	0.56	0	0	0	0.44	0
ENSG00000260917.1	AL158212.3	0.37	0.27	0.3	0.61	0.12	0.29	0.54	0.41	0.23	0.05	0.2	1.09	0.45	0.9	0.21	0.57	0.81	0.46	0.14	0.57
ENSG00000279315.1	AL158212.4	0	0	0	0	0	0	0	0	0	0	0.4	0.12	0	0	0	0	0	0	0	0
ENSG00000285676.1	AL158212.5	0	0	0.09	0	0	0	0	0	0	0	0	0.04	0	0	0	0.03	0	0	0	0
ENSG00000235817.2	AL158214.1	0	0	0	0	0	0	0	0	0	0	0	0	0	0	0	0	0	0	0	0
ENSG00000285584.1	AL158800.1	0	0	0.04	0	0	0	0	0	0	0	0	0	0	0	0	0	0	0	0.04	0
ENSG00000239686.1	AL158801.1	0	0	0	0	0	0	0	0	0	0	0	0	0	0	0.4	0	0	0	0	0
ENSG00000258413.1	AL158801.2	0	0	0	0	0	0	0	0	0	0	0	0	0.44	0	0	0	0	0	0.22	0
ENSG00000258455.1	AL158801.3	0	0	0	0	0	0	0	0	0	0	0	0	0	0	0	0	0	0	0	0
ENSG00000271180.1	AL158801.4	0	0	0	0	0	0	0	0	0	0	0	0	0	0	0	0.15	0	0	0.2	0
ENSG00000279392.1	AL158801.5	0	0	0	0	0	0	0	0	0	0	0	0	0	0	0	0	0	0	0	0
ENSG00000223342.2	AL158817.1	0	0	0	0	0	0	0	0	0	0	0	0	0	0	0	0	0	0	0	0
ENSG00000232765.6	AL158819.1	0	0	0	0	0	0	0	0	0	0	0	0	0	0	0	0	0	0	0	0
ENSG00000228053.1	AL158823.1	0.2	0.57	0	0	0	0	0.2	0	0	0	0	0	0	0	0	0.67	0	0	0	0
ENSG00000225513.1	AL158824.1	0	0	0	0.21	0	0	0	0	0.83	0.51	0	0	0	0	0	0	0	0.85	0	0
ENSG00000224297.2	AL158825.1	0	0	0	0	0	0	0	0	0	0	0	0	0	0	0	0	0	0	0	0
ENSG00000229587.2	AL158825.2	0	0	0.34	0	0	0	0	0.35	0	0.16	0.1	0.2	0	0	0	0	0	0	0	0.1
ENSG00000227257.1	AL158827.1	0	0	0	0	0	0	0	0	0	0	0	0	0	0	0	0	0	0	0	0
ENSG00000269907.1	AL158827.2	0	0	0	0	0	0	0	0.63	0	0	0	0	0	0	0.47	0	0	0	0	0
ENSG00000235819.1	AL158828.1	0	0	0	0	0	0	0	0	0	0	0	0	0	0	0	0	0	0	0	0
ENSG00000232939.1	AL158829.1	0	0	0	0	0	0	0	0	0	0	0	0	0	0.23	0	0	0	0	0	0
ENSG00000235880.1	AL158832.1	0	0	0	0	0	0	0	0	0	0	0	0	0	0	0	0	0	0	0	0
ENSG00000226842.1	AL158834.1	0	0	0	0	0	0	0	0	0	0	0	0	0	0	0	0	0	0	0	0
ENSG00000227253.3	AL158834.2	0	0	0	0	0	0	0	0.22	0	0	0	0	0	0	0	0	0	0	0	0
ENSG00000228021.7	AL158835.1	0.08	0.03	0.68	0.07	0.14	0.09	0.01	0.75	0.03	0.13	0.44	0	0	0	0	0.01	0	0	0	0
ENSG00000234134.1	AL158835.2	0	0	0	0	0	0	0	0	0	0	0	0	0	0	0	0	0	0	1.35	0
ENSG00000280561.1	AL158835.3	0	0	0	0	0	0	0	0.24	0	0	0	0	0	0	0	0	0	0	0	0
ENSG00000227907.1	AL158837.1	0	0	0	0	0	0	0	0	0	0	0	0	0	0	0	0	0	0	0	0
ENSG00000226088.1	AL158839.1	0	0	0	0.26	0	0	0	0	0	0	0	0	0	0	0.12	0	0	0	0	0
ENSG00000237919.5	AL158840.1	0	0	0	0	0	0	0	0	0	0	0	0	0	0	0	0	0	0	0	0
ENSG00000241720.2	AL158847.1	0	0	0	0	0	0	0	0	0	0	0	0.15	0	0	0	0.06	0	0	0	0
ENSG00000272446.5	AL158850.1	0.08	0.1	0.24	0.1	0	0	0.04	1.04	0	0.58	0	0.24	0.12	0	0.31	0	0.57	0	0	0
ENSG00000283097.1	AL159152.1	0	0	0	0	0	0	0	0	0	0	0.09	0	0.07	0	0	0	0.06	0.16	0	0
ENSG00000285714.1	AL159158.1	0	0	0	0	0	0	0	0	0	0	0	0	0	0	0	0	0	0	0	0
ENSG00000249141.1	AL159163.1	0	0	0	0.87	0	0	0	0	0	0	0	0	0	0.43	0	0	0.65	0	0	0
ENSG00000231811.2	AL159166.1	0	0	0	0	0	0	1.21	0	0	0	0	0	0	0	0	0	0	0	0	0
ENSG00000237137.1	AL159169.1	0	0	0	0	0	0	0	0	0	0	0	0	0	0	0	0	0	0	0	0
ENSG00000272871.1	AL159169.2	0.33	0.06	0	0.2	0.05	0.28	0.32	0.09	0.12	0	0.08	0	0.2	0.36	0.19	0.55	0.41	0.29	0	0
ENSG00000273399.2	AL159169.3	0	0	0	0	0	0	0	0	0	0	0	0.66	0	0.34	0	1.19	0	0	0	0
ENSG00000237027.1	AL159174.1	0	0	0	0	0	0	0	0	0	0	0	0	0	0	0	0	0	0	0	0
ENSG00000279463.1	AL159972.1	0	0	0.52	0	0	0	0.71	0	0	0	0	0	0	0	0	0	0	0.43	0	0
ENSG00000285935.1	AL159978.1	0	0	0	0	0	0	0	0	0	0	0	0	0	0	0	0	0	0	0	0
ENSG00000169164.7	AL159987.1	0	0	0	0	0	0	0	0	0	0	0	0	0	0	0	0	0	0	0	0
ENSG00000229594.1	AL159987.2	0	0	0	0	0	0	0	0	0	0	0	0	0	0	0	0	0	0	0	0
ENSG00000223966.1	AL159990.1	0	0	0	0	0	0	0	0	0	0	0	0	0	0	0	0	0	0	0	0
ENSG00000232086.1	AL159990.2	0	0	0	0	0	0	0	0	0	0	0	0	0	0	0	0	0	0	0	0
ENSG00000226920.1	AL160004.1	0	0	0	0	0	0	0	0	0	0	0	0	0	0	0	0	0	0	0	0
ENSG00000230331.1	AL160004.2	0	0	0	0	0	0	0	0	0	0	0	0	0	0	0	0	0	0	0	0
ENSG00000258634.3	AL160006.1	0.16	0.45	0.3	0.28	0.39	0.3	0.08	0.44	0.23	0.16	0.05	0.8	0.39	0.33	0.4	0.41	0.13	0.21	0.05	0.14
ENSG00000283579.1	AL160035.1	0	0	0	0	0	0	0	0	0	0	0	0	0	0	0	0	0	0	0	0
ENSG00000276012.1	AL160153.1	0	0	0	0	0	0	0	0	0	0	0	0	0	0	0	0	0	0	0	0
ENSG00000224893.5	AL160162.1	0	0	0	0	0	0	0	0	0	0	0	0	0	0	0	0	0	0	0	0
ENSG00000227516.1	AL160163.1	0	0	0	0	0	0	0	0	0	0	0	0	0	0	0	0	0	0	0	0
ENSG00000285923.1	AL160171.1	0	0	0	0	0	0	0	0	0	0	0	0	0.18	0	0	0	0	0	0	0.13
ENSG00000230801.1	AL160175.1	0	0	0	0	0	0	0	0	0	0	0	0	0	0	0	0	0	0	0	0
ENSG00000258422.5	AL160191.1	0	0.2	0	0.52	0	0	0	0.15	0	0	0.27	0.25	0.13	0.16	0.12	0.28	0.15	0	0	0.4
ENSG00000270610.1	AL160191.2	0	0	0	0	0	0	0	0	0	0	0	0	0	0	0	0	0	0	0.36	0
ENSG00000274330.1	AL160191.3	0	0.06	0.4	0.22	0.03	0.09	0	0	0.21	0	0.13	0	0	0.26	0.16	0	0.4	0	0.04	0
ENSG00000258656.1	AL160236.1	0	0	8.81	0	0	0	0	0	7.38	0	0	33.03	0	0	0	0	0	0	0	1.36
ENSG00000258892.1	AL160236.2	0	0	0	0	0	0	0	0	0	0	0	0	0	0	0	0	0	0	0	0
ENSG00000258464.1	AL160237.1	0	0	0	0	0	0	0	0	0	0	0	0	0	0	0	0	0	0	0	0
ENSG00000258887.3	AL160237.2	0	0	0	0	0	0	0	0	0	0	0	0	0	0	0	0	0	0	0	0
ENSG00000270618.1	AL160237.3	0	0	0	0	0	0	0	0	0	0	0	0	0	0	0	0	0	0	0	0
ENSG00000285588.1	AL160254.1	0	0	0	0	0	0	0	0	0	0.07	0	0	0.08	0.21	0	0	0	0	0	0
ENSG00000253809.1	AL160262.1	0	0	0	0	0	0	0	0	0	0	0	0	0	0	0	0	0	0	0	0
ENSG00000285269.2	AL160269.1	0	0	0	0	0	0	0	0	0	0	0	0	0	0	0	0	0	0	0	0
ENSG00000230729.1	AL160270.1	0	0	0	0	0	0	0	0	0	0	0	0	0	0	0	0	0	0	0	0
ENSG00000232983.2	AL160270.2	0	0	0	0	0	0	0	0	0	0	0	0	0	0	0	0	0	0	0	0
ENSG00000236687.1	AL160271.1	0	0	0	0	0	0	0	0	0	0	0	0	0	0	0	0	0	0	0	0
ENSG00000284977.1	AL160272.1	0.01	0.02	0.19	0	0	0	0	0.07	0	0.02	0.33	0	0	0	0	0.01	0	0	0.01	0.17
ENSG00000285082.1	AL160272.2	0	0.42	0.58	0.22	0	0.45	0.55	0	0.15	0.53	0.14	0.29	0.23	0.18	0.08	0	0.14	0	0.72	0.25
ENSG00000279083.1	AL160274.1	0	0	0	0.13	0	0	0	0	0	0	0	0	0	0	0.12	0.12	0.15	0.13	0	0
ENSG00000230284.1	AL160275.1	0	0	0	0	0	0	0	0	0	0	0	0	0	0	0	0	0	0	0	0
ENSG00000235797.2	AL160275.2	0	0	0	0	0	0	0	0	0	0	0	0	0	0	0	0	0	0	0	0
ENSG00000237747.1	AL160279.1	0	0	0	0	0	0	0	0	0	0	0	0	0	0	0	0	0	0	0	0
ENSG00000270575.1	AL160281.1	0	0	0	0	0	0	0	0	0	0	0	0	0	0	0	0	0	0	0	0
ENSG00000227141.2	AL160286.1	0	0	0	0	0	0	0	0	0	0	0	0	0	0	0	0	0	0	0	0
ENSG00000261060.1	AL160286.2	0	0	0	0	0	0	0	0	0	0	0	0	0	0	0	0	0	0	0	0
ENSG00000261250.1	AL160286.3	0	0	0	0	0	0	0	0	0	0	0	0	0	0	0	0	0	0	0	0
ENSG00000236894.3	AL160287.1	0	0	0	0	0	0	0	0	0	0	0	0	0	0	0	0	0	0	0	0
ENSG00000225152.1	AL160290.1	0	0	0	0	0	0	0	0	0	0.41	0	0	0	0	0	0.18	0	0	0	0
ENSG00000230131.5	AL160290.2	0	0	0	0	0	0	0.07	0	0	0	0	0	0	0	0.07	0	0.08	0	0	0
ENSG00000270902.1	AL160290.3	0	0	0	0	0	0	0	0	0	0	0	0	0	0	0	0	0	0	0	0
ENSG00000262412.1	AL160291.1	0	0	0	0.04	0	0	0.03	0.03	0	0	0	0	0	0	0.08	0	0	0.11	0	0
ENSG00000247970.2	AL160313.1	0.38	0.86	0.17	0.2	0	0	0.16	0	0.59	0.8	0.16	0	0.05	0	0	0.08	0.24	0.21	0	0
ENSG00000258672.1	AL160313.2	0	0	0	0	0	0	0	0	0	0	0	0	0	0	0	0	0	0	0	0
ENSG00000242061.1	AL160314.1	0	0	0	0	0	0	0.25	0	0	0	0	0	0	0	0	0	0	0	0	0
ENSG00000258458.6	AL160314.2	0.36	0	0.12	0.04	0.13	0	0	0.4	0	0	0	0.29	0	0	0.45	0	0	0.08	0.02	0.35
ENSG00000258823.1	AL160314.3	0	0	0	0	0	0	0	0	0	0	0	0	0	0	0	0	0	0	0	0
ENSG00000280431.1	AL160394.1	0	0	0	0.09	0	0	0	0	0	0	0	0	0	0	0	0	0	0	0	0
ENSG00000283347.1	AL160396.1	0	0	0	0	0	0	0	0	0	0	0	0	0	0	0	0	0	0	0	0
ENSG00000285672.1	AL160396.2	0	0	0	0	0	0	0	0	0	0	0	0	0	0	0	0.13	0	0.09	0	0.41
ENSG00000228044.2	AL160408.1	0	0	0	0.11	0	0	0	0	0	0	0	0	0	0	0	0	0	0	0	0
ENSG00000228830.1	AL160408.2	27.68	46.32	54.55	75.2	26.1	30.91	22.12	21.75	23.1	38.39	26.04	63.48	10.61	8.51	11.32	21.11	15.16	30.58	13.48	6.03
ENSG00000230628.1	AL160408.3	0	0	0	0	0	0	0	0	0	0	0	0	0	0	0	0	0	0	0	0
ENSG00000241475.1	AL160408.4	0	0	0	0	0	0	0	0	0	0	0	0	0	0	0	0	0	0	0	0
ENSG00000272362.1	AL160408.5	0	0	0	0	0	0	0	0	0	0	0	0	0	0	0	0	0	0	0	0
ENSG00000282097.1	AL160408.6	0	0	0	0	0	0	0	0	0	0	0	0	0	0	0	0	0.05	0	0	0
ENSG00000229262.1	AL160411.1	0	0	0	0	0	0	0	0	0	0	0	0	0	0	0	0	0	0	0	0
ENSG00000277270.1	AL160412.1	0	0.39	0	0	0	0	0	0	0	0	0	0	0	0	0	0	0	0	0.23	1.02
ENSG00000275923.1	AL160413.1	0	0	0	0	0	0	0	0	0	0	0	0	0	0	0	0	0	0	0	0
ENSG00000275919.1	AL161420.1	0	0	0	0	0	0	0	0	0	0	0	0	0	0	0	0	0	0	0	0
ENSG00000275202.1	AL161421.1	4.86	7.2	6.68	7.35	6.94	6.2	4.61	3.78	7.35	2.79	4.24	5.61	7.01	6.66	7.89	7.45	5.55	8.81	2.63	2.05
ENSG00000276208.1	AL161423.1	0	0	0	0	0	0	0	0	0	0	0	0	0	0	0	0	0	0	0	0
ENSG00000275216.2	AL161431.1	0.02	0.09	0.07	0.31	0.04	0.06	0	0.2	0.02	0.05	0.22	0.1	0.32	0.27	0.37	0.02	0.06	0.06	0.85	1
ENSG00000285688.1	AL161443.1	0	0	0	0	0	0	0.04	0	0	0	0	0	0	0	0	0	0	0	0	0
ENSG00000233713.2	AL161447.1	0	0	0	0	0	0	0	0	0	0	0	0	0	0	0	0	0	0	0	0
ENSG00000234586.2	AL161449.1	0	0	0	0	0	0	0	0	0	0	0	0	0	0	0	0	0	0	0.04	0.05
ENSG00000285637.1	AL161449.2	0.04	0	0	0.05	0	0	0.02	0.08	0.02	0	0	0	0	0	0	0.11	0	0.02	0	0
ENSG00000226706.1	AL161452.1	0	0	0	0	0	0	0	0	0	0	0	0	0.14	0	0.04	0	0.11	0.05	0.19	0
ENSG00000237631.2	AL161454.1	0	0	0	0	0	0	0	0	0	0.11	0.41	0	0	0	0	0.19	0	0	0	0
ENSG00000229019.1	AL161457.1	0	0	0	0	0	0	0	0	0	0	0	0	0	0	0	0	0	0	0	0
ENSG00000233178.7	AL161457.2	1.26	0.95	0.98	1.51	0.55	1.27	1.21	1.24	0.65	0.16	2.69	4.01	0.79	0.81	1.35	1.37	2.09	1.42	0.21	1.83
ENSG00000277319.1	AL161616.1	0	0	0	0	0	0	0	0	0	0	0	0	0	0	0	0	0	0	0	0
ENSG00000278305.1	AL161616.2	0	0	0	0	0	0	0	0	0	0	0	0	0	0	0	0	0	0	0	0
ENSG00000236164.1	AL161618.1	0	0	0	0	0	0	0	0	0	0	0	0	0	0	0	0	0	0	0	0
ENSG00000230852.2	AL161621.1	0	0	0.09	0	0	0	0	0	0	0	0	0	0	0	0	0	0	0	0	0
ENSG00000237626.1	AL161629.1	0	0	0	0	0	0	0	0	0	0	0	0	0	0	0	0	0	0	0	0
ENSG00000278382.1	AL161629.2	0	0	0	0	0	0	0	0	0	0	0	0	0	0	0	0	0	0	0	0
ENSG00000233569.1	AL161630.1	0	0	0	0	0	0	0	0	0	0	0	0	0	0	0	0	0	0	0	0
ENSG00000238143.1	AL161631.1	0	0	0	0	0	0	0	0	0	0	0	0	0	0	0	0	0	0	0	0
ENSG00000229699.1	AL161636.1	0	0	0	0	0	0	0	0	0	0	0	0	0	0	0	0	0	0	0	0
ENSG00000230779.1	AL161636.2	0	0	0	0	0	0	0	0.14	0	0	0	0	0	0	0	0	0	0	0	0
ENSG00000277513.1	AL161637.1	0	0	0	0	0	0	0	0	0	0	0	0	0	0	0	0	0	0	0	0
ENSG00000231949.1	AL161638.1	0	0	0	0	0	0	0	0	0	0	0	0	0	0	0	0	0	0	0	0
ENSG00000236335.1	AL161638.2	0	0	0	0	0	0	0	0	0	0	0	0	0	0	0	0	0	0	0	0
ENSG00000230404.1	AL161640.1	0	0	0	0	0	0	0	0	0	0	0	0	0	0	0	0	0	0	0	0
ENSG00000225632.1	AL161644.1	0.1	0.07	0.47	0	0.06	0	0	0	0	0.11	0	0	0	0	0	0.07	0.05	0	0	0.05
ENSG00000278518.1	AL161645.1	0	0	0	0	0	0	0	0	0	0	0	0	0	0	0	0	0	0	0	0
ENSG00000225768.1	AL161646.1	0	0	0	0	0	0	0	0	0	0	0	0	0	0	0	0	0	0	0	0
ENSG00000237761.2	AL161646.2	0	0	0	0	0	0.49	0.05	0	0	0	0	0.09	0	0	0.04	0	0.26	0.23	0	0
ENSG00000235679.1	AL161651.1	0	0	0	0	0	0	0	0	0	0	0	0	0	0	0	0	0	0	0	0
ENSG00000280229.1	AL161658.1	0	0	0	0	0	0	0	0	0	0	0	0	0	0	0	0	0	0	0	0
ENSG00000285608.1	AL161665.1	0.39	0.04	0.77	0.91	0.49	0.76	0.94	1.3	0.09	2.57	0.9	2.2	1.19	1.22	0.13	0.81	0.84	0.64	0.19	2.27
ENSG00000178107.2	AL161668.1	0	0	0	0	0	0	0	0	0	0	0	0	0	0	0	0	0	0	0	0
ENSG00000255472.1	AL161668.2	0	0	0	0	0	0	0	0	0	0	0	0	0	0	0	0	0	0	0	0
ENSG00000258471.2	AL161668.3	0	0	0	0.07	0	0	0	0	0	0	0	0	0	0	0	0	0.04	0.04	0	0
ENSG00000258604.1	AL161668.4	0	0	0	0	0	0	0	0	0	0	0	0	0	0	0	0	0	0	0	0
ENSG00000259444.1	AL161669.1	0	0	0	0	0	0	0	0	0	0	0	0	0	0	0	0	0	0	0	0
ENSG00000270705.1	AL161669.2	0	0	0	0	0	0	0	0	0	0	0	0	0	0	0	0	0	0	0	0
ENSG00000278071.1	AL161669.3	0	0	0	0	0	0	0	0	0	0	0	0	0	0.2	0	0	0	0	0.55	0.08
ENSG00000258411.2	AL161670.1	0	0	0	0	0	0	0	0	0	0	0	0	0	0	0	0	0	0	0	0
ENSG00000258778.2	AL161670.2	0	0	0	0	0	0	0	0	0	0.1	0	0	0	0	0	0	0	0	0	0
ENSG00000229010.1	AL161672.1	0	0	0	0	0	0	0	0	0	0	0	0	0	0	0.07	0	0.33	0	0	0
ENSG00000258549.1	AL161713.1	0	0	0	0	0	0	0	0	0	0	0	0	0	0	0	0	0	0	0	0
ENSG00000271901.1	AL161716.1	0	0	0	0	0	0	0	0	0	0	0	0	0	0	0	0	0	0	0	0
ENSG00000234535.1	AL161719.1	0	0	0	0	0	0	0	0	0	0	0	0	0	0	0	0	0	0	0	0
ENSG00000233663.1	AL161722.1	0	0	0	0	0	0	0	0	0	0	0	0	0	0	0	0	0	0	0	0
ENSG00000233880.1	AL161722.2	0	0	0	0	0	0	0	0	0	0	0	0	0	0	0	0	0	0	0	0
ENSG00000271088.1	AL161722.3	0	0	0	0	0	0	0	0	0	0	0	0	0	0	0	0	0	0	0	0
ENSG00000227155.7	AL161725.1	0	0	0	0	0	0	0	0	0	0	0	0	0	0	0	0	0	0	0	0
ENSG00000228115.1	AL161725.2	0	0	0	0	0	0	0	0	0	0	0	0	0	0	0	0	0	0	0	0
ENSG00000237072.1	AL161727.1	0	0	0	0	0	0	0	0	0	0	0	0	0	0	0	0	0	0	0	0
ENSG00000271155.1	AL161729.1	1.67	2.04	1.27	3.07	1.35	0.9	1.31	1.06	1.33	0.54	1.07	2.54	1.38	0.94	1.24	0.62	0.75	0.54	0.94	0.44
ENSG00000271314.1	AL161729.2	0	0	0	0	0	0	0	0	0	0	0	0	0	0	0	0	0	0	0	0
ENSG00000271384.1	AL161729.3	0	0	0.45	0.1	0	0	0	0	0	0	0	0	0.1	0	0	0	0	0	0	0
ENSG00000271659.1	AL161729.4	0	0	0	0.56	0	0	0	0.23	0	0.9	1.18	0	0	0	0	0.27	0	0	0.74	0
ENSG00000236658.1	AL161733.1	0	0	0	0	0	0	0	0	0	0	0	0	0	0	0	0	0	0	0	0
ENSG00000272880.1	AL161734.1	0	0	0	0	0	0	0	0	0	0	0	0	0	0	0	0	0	0	0	0
ENSG00000236341.1	AL161740.1	0	0	0	0	0	0	0	0	0	0	0	0	0	0	0	0	0	0	0	0
ENSG00000177452.7	AL161742.1	0	0.38	0	0	0	0	0	0.3	0.15	0.3	0	0	0	0	0	0.74	0	0	0.25	0
ENSG00000241035.2	AL161747.1	0	0	0	0	0	0	0	0	0	0	0	0	0	0	0	0	0	0	0	0
ENSG00000257096.1	AL161747.2	0	0	0	0	0	0	0	0	0	0	0	0	0	0	0	0	0	0	0	0
ENSG00000259072.1	AL161751.1	0	0.23	0	0.05	0	0.37	0.1	0.18	0	0.08	0.05	0	0	0	0.1	0	0.23	0	0	0
ENSG00000259126.1	AL161752.1	0	0	0	0	0	0	0	0	0	0	0	0	0	0	0	0	0	0	0	0
ENSG00000214770.3	AL161756.1	0.07	0	0.21	0.16	0.07	0.31	0	0.22	0.19	0.16	0.08	0.03	0.36	0.1	0.13	0.06	0.22	0.11	0.22	0.14
ENSG00000271511.1	AL161756.2	0	0	0	0	0	0	0	0	0	0	0	0	0	0	0	0	0	0	0	0
ENSG00000284664.1	AL161756.3	0	0	0	0.11	0	0	0	0	0	0	0	0	0	0	0	0	0	0	0	0
ENSG00000242995.1	AL161757.1	0	0	0	0	0	0	0	0	0	0	0	0	0	0	0	0	0	0	0	0
ENSG00000258428.5	AL161757.2	0	0	0	0	0	0	0	0	0	0	0	0	0	0	0	0	0	0	0	0
ENSG00000258703.1	AL161757.3	0	0	0	0	0	0	0	0	0	0	0	0	0	0	0	0	0	0	0	0
ENSG00000258776.1	AL161757.4	0	0	0	0	0	0	0	0	0	0	0	0	0	0	0	0	0	0	0	0
ENSG00000259133.5	AL161757.5	0	0	0	0	0	0	0	0	0	0	0	0	0	0	0	0	0	0	0	0
ENSG00000278291.1	AL161772.1	0.1	0.23	0.07	0.27	0.19	0.1	0.08	0.06	0.11	0.15	0.04	0.37	0.43	0.18	0.18	0.21	0.1	0.19	0.05	0.04
ENSG00000279237.1	AL161773.1	0	0	0	0	0	0	0.07	0	0	0	0	0	0	0	0	0.15	0	0	0	0.07
ENSG00000125385.9	AL161781.1	0	0	0	0	0	0	0	0	0	0	0	0	0	0	0	0	0	0	0	0
ENSG00000250850.2	AL161781.2	0	0	0	0	0	0	0	0	0	0	0	0	0	0	0	0	0	0	0	0
ENSG00000280366.1	AL161782.1	0	0	0	0	0	0	0	0	0	0	0	0	0	0	0	0	0	0	0	0
ENSG00000224307.1	AL161785.1	0	0.19	0	0.13	0	0	0	0	0.15	0	0	0.37	0	0	0.12	0	0	0	0	0
ENSG00000235007.2	AL161785.2	0	0	0.19	0	0	0	0	0	0	0	0	0	0	0	0	0	0	0	0	0.06
ENSG00000241084.1	AL161785.3	0	0	0	0	0	0	0	0	0	0	0	0	0	0	0	0	0	0	0	0
ENSG00000219928.2	AL161787.1	0	0	0	0	0	0	0	0	0	0	0	0	0	0	0	0	0	0	0	0
ENSG00000227138.1	AL161788.1	0	0	0	0	0	0	0	0	0	0	0	0	0	0	0	0	0	0	0	0
ENSG00000228153.1	AL161793.1	0	0	0	0	0	0	0	0	0	0	0	0	0	0	0	0	0	0	0	0
ENSG00000271385.1	AL161798.1	0	0	0	0	0	0	0	0	0	0	0	0	0	0	0	0	0	0	0	0
ENSG00000259039.2	AL161804.1	0.04	0.12	0	0.4	0.12	0	0	0	0	0.39	0	0	0	0	0	0	0	0	0	0
ENSG00000276672.1	AL161891.1	0.18	0.03	0.1	0.03	0.1	0.08	0	0.13	0	0	0.06	0.27	0.27	0.36	0.1	0	0.05	0.17	0.11	0.18
ENSG00000285773.1	AL161893.1	0	0	0	0	0	0	0	0	0	0	0	0	0	0	0	0	0	0	0	0
ENSG00000269599.1	AL161896.1	0	0	0	0	0	0	0	0	0	0	0	0	0	0	0	0	0	0	0	0
ENSG00000279657.1	AL161901.1	0	0	0	0	0	0	0	0	0	0	0	0	0	0	0	0	0	0	0	0
ENSG00000224842.2	AL161908.1	0	0	0	0	0	0	0	0	0	0	0	0	0	0	0	0	0	0.21	0	0
ENSG00000238010.1	AL161908.2	0	0	0	0	0	0	0	0	0	0	0	0	0	0	0	0	0	0	0	0
ENSG00000232176.1	AL161909.1	0	0.41	0.1	0.89	0.23	0.13	0.93	0	0	0.29	0.09	0.09	0	0	0.34	0.4	0.31	0.45	0.09	0.19
ENSG00000232978.2	AL161909.2	0	0	0	0	0	0	0	0	0	0	0	0	0	0	0	0	0	0	0	0
ENSG00000285907.1	AL161910.1	0	0	0	0	0	0	0	0	0	0	0	0	0	0	0	0	0	0	0	0
ENSG00000270917.1	AL161911.1	0	0.55	0	0	0	0	0	0	0	0	1.11	0	0	0.86	0	0	0.41	0	0.34	0.67
ENSG00000232494.1	AL161912.1	0	0	0	0	0	0	0	0	0	0	0	0	0	0	0	0	0	0	0	0
ENSG00000260564.1	AL161912.2	0	0	0	0	0	0	0	0	0	0	0	0	0	0	0	0	0	0	0	0
ENSG00000270691.1	AL161912.3	0	0	0	0	0	0	0	0	0	0	0	0	0	0	0	0	0	0	0	0
ENSG00000279715.1	AL161912.4	0	0	0	0	0	0	0	0	0	0	0	0	0	0	0	0	0	0	0	0
ENSG00000275675.1	AL161931.1	0	0	0	0	0	0	0	0	0	0	0	0	0	0	0	0	0	0	0	0
ENSG00000234811.1	AL161932.1	0	0	0	0	0	0	0	0	0	0	0	0	0	0	0	0	0	0	0	0
ENSG00000235113.1	AL161932.2	0	0	0	0	0	0	0	0	0	0	0	0	0	0	0	0	0	0	0	0
ENSG00000223834.3	AL161935.1	0	0	0	0	0.07	0	0	0	0	0	0	0	0.05	0	0	0	0	0	0.05	0.06
ENSG00000231855.1	AL161935.2	0	0	0	0	0	0	0	0	0	0	0	0	0	0	0	0	0	0	0	0
ENSG00000237797.1	AL161935.3	2.38	0	0.55	1.69	0.57	0.58	0	0	2.61	3	2.27	1.59	3.74	7.28	2.01	11.66	2.48	2.88	0	0
ENSG00000234698.1	AL161937.1	0	0	0	0	0	0	0	0	0	0	0.51	0	0	0	0	0.35	0	0	0	0
ENSG00000237595.3	AL161937.2	0	0.65	0	0	0	0	0	0	0	0.55	0	0	0	0.98	0.24	0.06	0	0	0.43	0.36
ENSG00000261411.1	AL161938.1	0	0	0	0.19	0	0	0.02	0	0	0.03	0	0	0.04	0.08	0	0	0	0	0	0
ENSG00000229402.1	AL162151.1	0.58	0	0	0	0	0	0	0	0	0	0	0	0	0	0	0	0	0	0	0
ENSG00000234648.1	AL162151.2	0	0	0	0	0	0	0	0	0	0	0	0	0	0	0	0	0	0	0	0
ENSG00000258789.1	AL162171.1	0.47	0.54	1	0.35	0.34	0.5	0.46	0.73	1.36	0.71	0.82	0.53	0.44	0.11	0.51	0	0.5	0.27	0	0
ENSG00000258983.2	AL162171.2	0.07	0	0	0.25	0	0.18	0.19	0.15	0	0	0.06	0.19	0.13	0.32	0.12	0.09	0	0.13	0.12	0
ENSG00000278576.1	AL162171.3	0	0	0	0	0	0.06	0	0.02	0.03	0	0.01	0.08	0	0.02	0.03	0.03	0.02	0.04	0.1	0.03
ENSG00000187186.14	AL162231.1	0.97	3.65	2.39	1.39	3.15	0.24	4.06	1.61	5.1	8.03	0.71	4.04	5.85	1.1	3.03	10.62	1.66	1.16	7.91	4.75
ENSG00000230074.1	AL162231.2	0.11	0.46	0.23	0.4	0	0.14	0	0	0	2.98	0	0	0.1	0.25	0.57	0.07	0	0	2.29	2.19
ENSG00000258728.1	AL162231.3	0.27	0.28	0	0.2	0	0	0	0.31	0.09	0	0.09	0	0	0	0.28	0.06	0.12	0	0	0
ENSG00000261215.1	AL162231.4	0.02	0.06	0	0	0.02	0.04	0	0.02	0	0	0	0	0	0	0.02	0.01	0	0.14	0.1	0.02
ENSG00000277575.1	AL162233.1	0	0	0	0	0	0	0	0	0	0	0	0.37	0	0	0	0	0	0	0	0
ENSG00000231509.1	AL162253.1	0	0	0	0	0	0	0	0	0	0	0	0	0	0	0	0	0	0	0	0
ENSG00000234156.1	AL162254.1	0	0	0	0	0	0	0	0	0	0	0	0	0	0	0	0	0	0	0	0
ENSG00000271853.5	AL162258.1	2.26	1	1.21	2	3.52	1.11	2.11	0.45	1.79	0.81	3.61	0.58	3.98	2.04	3.41	3.23	2.17	1.75	0.65	1.25
ENSG00000272030.1	AL162258.2	0	0.11	0	0.35	0.27	0.1	0	0.25	0	0.11	0.15	0.07	0	0	0.27	0.47	0.08	0.14	0	0.3
ENSG00000273521.1	AL162274.1	0	0.14	0.16	0	0	0	0.05	0.22	0	0.23	0	0	0	0	0.09	0.47	0	0	0	0.05
ENSG00000277959.1	AL162274.2	0.55	0.78	0	0.49	0	0	0	0.62	0	2.3	1.05	0	0.48	0.6	0.46	1.33	1.15	0	0.95	0.45
ENSG00000279982.1	AL162274.3	0.06	0	0.03	0	0	0	0	0	0	0	0	0	0.08	0	0	0.01	0	0.01	0	0
ENSG00000204117.1	AL162293.1	0	0	0	0	0	0	0	0	0	0	0	0	0	0	0	0	0	0	0	0
ENSG00000257272.1	AL162311.1	0	0	0	0	0	0	0	0	0	0	0	0	0	0	0	0	0	0	0	0
ENSG00000257307.1	AL162311.2	0.19	0	0.41	0	0	0.26	0.09	0	0	0	0	0	0.09	0.57	0	0.13	0	0.09	0.09	0
ENSG00000258938.1	AL162311.3	0.27	0.39	0.62	0.7	0.54	0.39	0.41	0.33	0.25	0.58	0.37	1.19	0.79	0.66	0.75	0.8	0.5	0.59	0.07	0.18
ENSG00000278580.1	AL162373.1	0	0	0	0	0	0	0	0	0	0	0	0	0	0	0	0	0	0	0	0
ENSG00000279754.1	AL162376.1	0	0	0	0	0	0	0	0	0	0	0	0	0	0	0	0	0	0	0	0
ENSG00000231856.2	AL162377.1	2.32	1.84	1.52	2.27	1.06	1.38	0.97	2.03	1.16	1.17	1.83	1.76	1.73	1.91	1.1	0.79	1.76	1.61	0.63	1.33
ENSG00000279677.1	AL162377.2	0	0	0	0	0	0	0	0	0	0	0	0	0	0	0	0	0	0	0	0
ENSG00000285444.1	AL162377.3	0	0	0	0	0	0	0	0	0	0	0	0	0	0	0	0	0	0	0	0
ENSG00000228739.1	AL162384.1	0	0	0	0	0	0	0	0	0	0	0	0	0	0	0	0	0	0	0	0
ENSG00000228174.7	AL162385.1	0	0	0	0	0	0	0	0	0	0	0	0	0	0	0	0	0	0	0	0
ENSG00000231521.1	AL162385.2	0	0	0	0	0	0	0	0	0	0	0	0	0	0	0	0	0	0	0	0
ENSG00000223672.2	AL162386.1	0	0	0	0	0	0	0	0	0	0	0	0	0	0	0	0	0	0	0	0
ENSG00000234740.1	AL162386.2	0.22	0.32	0.75	0.82	0	0	0	2.24	0.53	0.16	0.22	0.8	1.43	1.54	0.2	0.15	0.95	0.41	1.63	1.23
ENSG00000230276.2	AL162388.1	0	0	0	0	0	0	0	0	0	0	0	0	0	0	0	0	0	0	0	0
ENSG00000233727.1	AL162389.1	0	0	0	0	0	0	0	0	0	0	0	0	0	0	0	0	0	0	0	0
ENSG00000274421.1	AL162390.1	0.17	0.8	0.45	0.65	0.21	0.06	0.04	0.8	0.13	0.13	0.08	1.39	0.29	0.05	0.85	0.34	0.32	0.67	0.2	0.53
ENSG00000228392.1	AL162391.1	0	0	0	0	0	0	0	0	0	0	0	0	0	0	0	0	0	0	0	0
ENSG00000232905.2	AL162393.1	0.25	0	0	0	0	0.17	0	0	0	0	0	0	0	0	0	0	0	0	0	0
ENSG00000234860.1	AL162394.1	0	0	0	0	0	0	0	0	0	0	0	0	0	0	0	0	0	0	0	0
ENSG00000230161.1	AL162395.1	0	0	0	0	0	0	0	0	0	0	0	0	0	0	0	0	0	0	0	0
ENSG00000225545.1	AL162399.1	0	0	0	0	0	0	0	0	0	0	0	0	0	0	0	0	0	0	0	0
ENSG00000227485.1	AL162400.1	0	0	0	0	0	0	0	0	0	0	0	0	0	0	0	0	0	0	0	0
ENSG00000229225.1	AL162400.2	0	0	0	0	0	0	0	0	0	0	0	0	0	0	0	0	0	0	0	0
ENSG00000229206.3	AL162408.1	0	0	0	0	0	0.65	0	0	0.93	0.56	1.23	0	0	0	0	0.17	0	0.92	0	0
ENSG00000236924.1	AL162411.1	0.82	0	0	0.46	0	0	0	0.73	0.37	0.61	1.28	0	0	0.77	0	0	0.53	0.31	0.3	0.16
ENSG00000261447.1	AL162412.1	0	0.17	0.25	0.17	0	0	0	0	0.12	0.28	0	0	0	0	0	0	0.07	0.17	0.11	0.12
ENSG00000270372.1	AL162413.1	0	0	0	0	0	0	0	0	0	0	0	0	0	0	0	0	0	0	0	0
ENSG00000227531.1	AL162414.1	0	0	0	0	0	0	0	0	0	0	0	0	0	0	0	0	0	0	0	0
ENSG00000285245.1	AL162417.1	0	0	0	0	0	0	0.17	0	0.11	0.09	0	0	0	0	0	0	0	0.18	0.16	0.21
ENSG00000228322.1	AL162419.1	0	0	0	0	0	0	0	0	0	0	0	0	0	0	0	0	0	0	0	0
ENSG00000269970.1	AL162424.1	0	0	0	0	0	0	0	0	0	0	0	0	0	0	0	0	0	0	0	0
ENSG00000236461.1	AL162425.1	0	0	0	0	0	0	0	0	0	0	0	0	0	0	0	0	0	0	0	0
ENSG00000279571.3	AL162426.1	0	0	0	0.29	0	0.24	0	0	0.09	0.81	0.34	0	0.25	0.11	0	0.16	0.67	1.02	0.25	0
ENSG00000227269.1	AL162427.1	0	0	0	0	0	0	0	0	0	0	0	0	0	0	0	0	0	0	0	0
ENSG00000233406.5	AL162430.1	0.07	0	0.07	0.33	0	0	0	0.08	0.14	0.21	0.14	0.53	0	0.25	0.19	0.05	0.38	0.07	0.13	0.14
ENSG00000236434.2	AL162430.2	0	0	0	0	0	0	0	0	0	0	0	0	0	0	0	0	0	0	0	0
ENSG00000225857.5	AL162431.1	0	0	0	0	0	0	0.77	0	0	0	0	0	0	0	0	0.21	0	0	0	0
ENSG00000243155.1	AL162431.2	0.1	0.43	0.01	0	0.46	0.54	0.21	0.27	0	0.33	0.29	0.03	0.21	0.1	0.09	0.21	0.27	0	0.05	0
ENSG00000251520.1	AL162431.3	0	0	0	0.29	0	0	0	0	0	0	0	0	0	0	0	0	0	0.15	0	0
ENSG00000270711.1	AL162431.4	0	0	0	0	0	0	0	0	0	0	0	0	0	0	0	0	0	0	0	0
ENSG00000282997.1	AL162456.1	0	0.03	0	0	0	0	0	0	0	0.04	0.07	0.05	0.02	0	0.02	0.09	0.08	0.12	0	0
ENSG00000179253.3	AL162457.1	0	0	0	0	0	0	0	0	0	0	0	0	0	0	0	0	0	0	0	0
ENSG00000225106.1	AL162457.2	0	0	0	0	0	0	0	0	0	0	0	0	0	0	0	0	0	0	0	0
ENSG00000285796.1	AL162458.1	0.09	0.06	0.11	0.06	0.02	0.17	0.01	0.09	0.18	0.21	0.09	0.03	0.06	0.1	0.09	0.1	0.07	0.14	0.13	0.03
ENSG00000258601.1	AL162464.1	0	0	0	0	0	0	0	0	0	0	0	0	0	0	0	0	0	0	0	0
ENSG00000258690.1	AL162464.2	0	0	0	0	0	0	0	0	0	0	0	0	0	0	0	0	0	0	0	0
ENSG00000275741.1	AL162497.1	0	0	0	0	0	0	0	0	0	0	0	0	0	0	0	0	0	0	0	0
ENSG00000258844.1	AL162511.1	0	0	0	0	0	0	0	0	0	0	0	0	0	0	0	0.2	0	0	0	0
ENSG00000277863.1	AL162574.1	0.31	0.79	0.52	0.29	0.08	0.91	0.36	1.36	0	0.38	0.84	0	0.35	0.52	0.67	0	0.27	0.24	0	0
ENSG00000278698.1	AL162574.2	2.93	3.11	2.46	3.04	1.59	2.75	0.43	1.93	1.61	5.76	2.96	3.94	2.56	2.98	0.59	2.74	1.98	1.55	0	0
ENSG00000279157.1	AL162574.3	0	0	0	0	0	0	0	0	0	0	0	0	0	0	0	0	0	0	0	0
ENSG00000218596.2	AL162578.1	0	0.52	0	0	0	0	0.38	0	0	0	0.7	1.26	0	0	0	0.23	0	0.32	0	0
ENSG00000230234.1	AL162582.1	0	0	0	0	0	0	0	0	0	0	0	0	0	0	0	0	0	0	0	0
ENSG00000227068.1	AL162584.1	0.46	2.15	0.75	0	0	0	0	0.26	0	0	0	0	0	0	0	0	0	0	1.73	1.24
ENSG00000225032.5	AL162586.1	0.09	0	0.34	0.94	0.11	0.22	0.16	0.21	0.13	0.02	0.47	0	0.72	0.14	0.42	0.09	0.35	0.73	0.07	0
ENSG00000285115.1	AL162588.1	0	0	0	0	0	0	0	0	0	0	0	0	0	0	0	0	0	0	0	0
ENSG00000237920.2	AL162591.1	0	0	0	0	0	0	0	0	0	0	0	0	0	0	0	0	0	0	0	0
ENSG00000273110.1	AL162591.2	0	0	0	0	0	0	0	0	0	0	0	0	0	0	0	0	0	0	0	0
ENSG00000177788.5	AL162595.1	0.95	0	3.89	0.26	0.17	0.09	0	0	1.92	0.91	0	0.54	0	0	0	0.39	0.08	0.14	0	2.67
ENSG00000233920.1	AL162595.2	0	0	0	0	0	0	0	0.36	0	0	0	0	0	0	0	0	0	0	0	0
ENSG00000285946.1	AL162596.1	0	0	0	0	0	0	0	0	0	0	0	0	0	0	0	0	0	0	0	0
ENSG00000237788.1	AL162615.1	0.03	0	0	0	0	0	0	0	0	0	0	0	0	0	0	0	0	0	0	0.03
ENSG00000257900.2	AL162632.1	0.24	0.65	0	1.25	0	0.33	0.45	0	0	0	0	1.79	0.61	0.36	1.09	0	0.65	0.28	0.17	0.29
ENSG00000258746.2	AL162632.2	0	0	0	0	0	0	0	0	0	0	0	0	0	0	0	0	0	0	0	0
ENSG00000260046.1	AL162632.3	0	0	0	0	0.04	0	0	0	0	0	0	0	0	0	0	0	0	0	0	0
ENSG00000270522.1	AL162713.1	0	0	0	0	0	0	0	0	0	0.94	0	0	0	0	0	0	0	0	0	0
ENSG00000285789.1	AL162717.1	0	0	0	0	0	0	0	0	0	0	0	0	0	0	0	0	0	0	0	0
ENSG00000285424.1	AL162718.1	0	0	0.03	0.01	0.04	0	0.01	0	0	0	0	0	0	0	0.05	0.09	0.1	0.06	0.03	0.07
ENSG00000285694.1	AL162718.2	0	0	0	0	0.07	0.07	0.03	0	0	0	0	0	0.05	0	0	0.06	0.35	0.05	0.16	0.06
ENSG00000285717.1	AL162719.1	0	0	0	0	0	0	0	0	0	0	0	0	0	0	0	0	0	0	0	0
ENSG00000227200.1	AL162724.1	0	0	0	0	0	0	0	0	0	0	0	0	0	0	0	0	0	0	0	0
ENSG00000235204.1	AL162724.2	0	1.03	0	0	0	0	0	0	0	0	0	0	0	0	0	0.84	0	0	0	0
ENSG00000237083.1	AL162725.1	0	0	0	0	0	0	0	0	0	0	0	0	0	0	0	0	0	0	0	0
ENSG00000237153.3	AL162725.2	0	0	0	0	0	0	0	0	0	0	0	0	0	0	0	0	0	0	0	0
ENSG00000225085.1	AL162726.1	0	0	0	0	0	0	0	0	0	0	0	0	0	0	0	0	0	0	0	0
ENSG00000228123.4	AL162726.2	0	0	0	0	0	0	0	0	0	0	0	0	0	0	0	0	0	0	0	0
ENSG00000228430.9	AL162726.3	0	0	0	0.04	0	0	0	0	0	0.06	0	0	0	0	0	0	0.09	0	0	0
ENSG00000232749.2	AL162726.4	0	0	0	0	0	0	0	0	0	0	0	0	0	0	0	0	0	0	0	0
ENSG00000233817.1	AL162727.1	0.04	0.41	0.08	0.01	0.11	0	0.11	0.1	0.51	0.75	0.03	0.09	0.49	0.65	0.74	0.58	0.6	0.8	0.14	0
ENSG00000237073.1	AL162727.2	0.97	0	0	0	0	0.41	0	0	0.41	0.23	0.93	0.28	0.29	0	1.4	0.41	0.34	0.29	0	0
ENSG00000282897.1	AL162727.3	0	0	0	0	0	0	0	0.02	0	0	0	0	0.16	0	0.06	0.04	0	0	0	0
ENSG00000270236.1	AL162730.1	0	0	0	0	0	0	0	0	0	0	0	0	0	0	0	0	0	0	0	0
ENSG00000275297.1	AL162731.1	0	0	0.21	0	0.08	0	0.08	0	0	0	0	0	0	0	0	0.07	0	0	0.26	0.15
ENSG00000227673.1	AL162734.1	0	0	0	0	0	0	0	0	0	0	0	0	0	0	0	0	0	0	0	0
ENSG00000237227.1	AL162739.1	0	0	0	0	0	0	0	0	0	0	0	0	0	0	0	0	0	0	0	0
ENSG00000260179.1	AL162741.1	0	0	0	0	0	0	0	0	0	0.05	0	0.03	0.06	0	0	0.14	0.14	0	0.08	0
ENSG00000228261.1	AL162742.1	0.06	0	0	0.23	0	0	0	0	0	0	0	0.06	0	0	0	0.04	0	0	0	0
ENSG00000270075.1	AL162742.2	0	0	0	0	0	0	0	0	0	0	0	0	0	0	0	0	0	0	0	0
ENSG00000258426.1	AL162872.1	0	0	0	0	0	0	0	0	0	0	0	0	0	0	0	0	0	0	0	0
ENSG00000260806.1	AL163051.1	1.91	1.59	1.76	1.02	0.94	1.01	1.9	0.74	1.56	0.26	1.5	0.9	1.26	0.62	1.37	0.32	0.58	1.48	0.87	1.87
ENSG00000276182.1	AL163051.2	0.09	0.39	0.58	0	0.11	1.45	0.26	0.8	0.37	0.82	0.44	0.59	0.51	0.87	0.41	0.45	0.58	0.35	1.53	0.63
ENSG00000259047.1	AL163153.1	0	0	0	0	0	0	0	0	0	0	0	0	0	0	0	0	0	0	0	0
ENSG00000237734.1	AL163192.1	0	0	0	0	0	0	0	0	0	0	0	0	0	0	0	0	0	0	0	0
ENSG00000237088.1	AL163193.1	0	0	0	0	0	0	0	0	0	0	0	0	0	0	0	0	0	0	0	0
ENSG00000239327.1	AL163195.1	0	0	0	0	0	0	0	0	0	0	0	0	0	0	0	0	0	0	0	0
ENSG00000258573.5	AL163195.2	0	0	0	0	0	0	0	0	0	0	0	0	0	0	0	0	0	0	0	0
ENSG00000259060.7	AL163195.3	0	0	0	0	0	0	0	0	0	0	0	0	0	0	0	0	0	0	0	0
ENSG00000204790.9	AL163540.1	0	0	0	0	0	0	0	0	0	0	0	0	0	0	0	0	0	0	0	0
ENSG00000285534.1	AL163541.1	0	0.05	0	0	0	0	0	0	0	0	0	0	0	0	0	0	0	0	0	0
ENSG00000258451.1	AL163636.1	0	0.09	0	0	0	0	0.19	0	0	0	0	0	0	0	0	0	0	0.06	0	0
ENSG00000259171.1	AL163636.2	0	0.4	0.31	0.79	0	0	1.29	0	1.07	5.14	0	0	0.44	1.09	0.42	0	0.76	0.27	2.33	1.09
ENSG00000258506.2	AL163642.1	0	0	0	0	0	0	0	0	0	0	0	0	0	0	0	0	0	0	0	0
ENSG00000271712.1	AL163642.2	0	0	0	0	0	0	0	0	0	0	0	0	0	0	0	0	0	0	0	0
ENSG00000259097.1	AL163932.1	0	0	0	0	0	0	0	0	0	0	0	0	0	0	0	0	0	0	0	0
ENSG00000259868.2	AL163952.1	0	0	0	0	0	0	0	0	0	0	0	0	0	0	0	0	0	0	0	0
ENSG00000225680.1	AL163953.1	0	0	0	0	0	0	0.09	0	0	0	0	0	0	0	0	0	0	0	0	0
ENSG00000239323.1	AL163973.1	0	0	0	0	0	0	0	0	0	0	0	0	0	0	0	0	0	0	0	0
ENSG00000257155.1	AL163973.2	0	0	0	0	0	0	0	0	0	0	0	0	0	0	0	0	0	0	0.79	0
ENSG00000258196.1	AL163973.3	0	0	0	0	0	0	0	0	0	0	0	0	0	0	0	0	0	0	0	0
ENSG00000258576.1	AL163974.1	0	0	0	0	0	0	0	0	0	0	0	0	0	0	0	0	0	0	0	0
ENSG00000258496.1	AL352955.1	0	0	0	0	0	0	0	0	0	0	0	0	0	0	0	0	0	0	0	0
ENSG00000258418.1	AL352977.1	0	0	0	0	0	0	0	0	0	0	0	0	0	0	0	0	0	0	0	0
ENSG00000258480.1	AL352977.2	0	0	0	0	0	0	0	0.34	0	0	0	0	0	0	0	0	0	0	0	0
ENSG00000258503.1	AL352979.1	0	0	0	0	0	0	0	0	0	0	0	0	0	0	0	0	0	0	0	0
ENSG00000258985.1	AL352979.2	1.27	0.33	0.21	1.23	0	0	0	0.44	0	2.42	1.12	0.5	0	0	0	1.1	0	0	0	0
ENSG00000258993.1	AL352979.3	0	0	0	0	0	0	0	0	0	0	0	0	0	0	0	0	0	0	0	0
ENSG00000258386.1	AL352984.1	0	0	0	0	0	0	0	0	0	0	0	0	0	0	0	0	0	0	0	0
ENSG00000275002.1	AL352984.2	0	0	0	0	0	0	0	0	0	0	0	0	0	0	0	0	0	0	0	0
ENSG00000235152.1	AL353052.1	0	0	0	0	0	0	0	0	0	0	0	0	0	0	0	0	0	0	0	0
ENSG00000236372.1	AL353052.2	0	0	0	0	0	0	0	0	0	0	0	0	0	0	0	0	0	0	0	0
ENSG00000228167.1	AL353072.1	0	0	0	0	0	0	0	0	0	0	0	0	0	0	0	0	0	0	0	0
ENSG00000285718.1	AL353072.2	0	0	0	0	0	0	0	0	0	0	0	0	0	0	0	0	0	0	0	0
ENSG00000237936.1	AL353093.1	0	0	0	0	0	0	0	0	0	0	0	0	0	0	0	0	0	0	0	0
ENSG00000228935.1	AL353132.1	0	0	0	0	0	0	0	0	0	0	0	0	0	0	0	0	0	0	0	0
ENSG00000218561.1	AL353133.1	0	0	0	0	0	0	0	0	0	0	0	0	0	0	0	0	0	0	0	0
ENSG00000219190.1	AL353133.2	0	0	0	0	0	0	0	0	0	0	0	0	0	0	0	0	0	0	0	0
ENSG00000271931.1	AL353135.1	0	0	0	0	0	0	0	0	0	0	0	0	0	0	0	0	0	0	0	0
ENSG00000285852.1	AL353147.1	0.16	0	0	0.02	0	0.05	0	0.13	0	0	0.02	0	0	0	0	0	0	0.02	0	0
ENSG00000229775.6	AL353148.1	0	0	0	0	0	0	0	0	0	0	0	0	0	0	0	0	0	0	0	0
ENSG00000275015.1	AL353149.1	0	0	0	0	0	0	0	0	0	0	0	0	0	0	0	0	0	0	0	0
ENSG00000224945.1	AL353150.1	0.13	0.96	1.02	0	0.98	2.13	0.53	1.05	0	0.4	0.13	0.25	0.5	0.32	1.32	1.11	2.58	1.89	0.87	0
ENSG00000220105.2	AL353151.1	0	0	0	0	0	0.33	0	0	0	0	0	0	0	0	0	0	0	0	0	0
ENSG00000230631.1	AL353152.1	0	0	0	0	0	0	0	0	0	0	0	0	0	0	0	0	0	0	0	0
ENSG00000225116.1	AL353193.1	0	0	0	0	0	0	0	0	0	0	0	0	0	0	0	0	0	0	0	0
ENSG00000229539.1	AL353194.1	0.49	0	0.82	1.11	0.3	0	0	0.27	1.47	0.89	0.71	2.81	1.77	0.56	1.49	1.76	0.26	0.66	0.22	0.66
ENSG00000225385.3	AL353572.1	0	0	0	0	0	0	0	0	0	0	0	0	0	0	0	0	0	0	0	0
ENSG00000238110.1	AL353572.2	0	0	0	0	0	0	0	0	0	0	0	0	0	0	0	0	0	0	0	0
ENSG00000283205.1	AL353572.3	0	0	0	0	0	0	0	0	0	0	0	0	0	0	0	0	0	0	0	0
ENSG00000272329.1	AL353581.1	0	0	0	0	0	0	0	0	0	0	0	0	0	0	0	0	0	0	0	0
ENSG00000279029.1	AL353583.1	0.29	0.08	0	0.1	0.06	0.29	0	0	0	0.25	0.13	1.16	0.03	0.16	0	0.25	0.2	0	0	0
ENSG00000285520.1	AL353586.1	0.2	0.18	0	0.05	0.12	0	0.17	0	0.05	0	0	0	0.05	0.03	0.11	0	0.13	0	0	0
ENSG00000272442.2	AL353588.1	0	0	0	0	0	0.02	0	0.01	0	0	0	0	0	0	0.02	0	0.01	0	0	0
ENSG00000269890.1	AL353593.1	0.34	0.42	0.43	0.28	0.03	0.43	0.24	0.25	0.15	0.23	0.17	0.86	0.25	0.43	0.47	0	0.06	0	0.15	0.17
ENSG00000269934.1	AL353593.2	0.45	0.74	0.61	0.57	0.13	0.37	0.1	0.11	0.47	0.27	0.17	1.22	0.25	0.63	0.2	0	0.04	0.03	0.41	0.07
ENSG00000270110.1	AL353593.3	0	0	0	0	0	0	0	0	0	0	0	0	0	0	0	0	0	0	0	0
ENSG00000285784.1	AL353595.1	0	0.3	0	0	0	0	0	0	0	0	0.07	0	0	0	0.06	0.24	0	0	0	0
ENSG00000232876.1	AL353596.1	0	0	0.17	0.15	0.3	0	0.55	0.36	0.25	0	0.39	0	0.15	0.1	0	0.17	0.69	0.39	0.08	0
ENSG00000227920.2	AL353597.1	0	0	0	0	0	0	0	0	0	0	0	0	0	0	0	0	0	0	0	0
ENSG00000229559.2	AL353597.2	0	0	0	0	0	0	0	0	0	0	0	0.25	0	0	0.16	0	0	0	0	0
ENSG00000279942.1	AL353597.3	0	0	0	0	0	0	0	0	0	0	0	0	0	0	0	0	0	0	0	0
ENSG00000273012.1	AL353600.1	0	0	0	0	0	0	0	0	0	0	0	2.67	0	0	0	0	0	0	0	0
ENSG00000223944.1	AL353604.1	0	0	0	0	0	0	0	0	0	0	0	0	0	0	0	0	0	0	0	0
ENSG00000225337.1	AL353608.1	0	0	0	0	0	0	0	0	0	0	0	0	0	0	0	0	0	0	0	0
ENSG00000226904.1	AL353608.2	0	0	0	0	0	0	0	0	0	0	0	0	0	0	0	0	0	0	0	0
ENSG00000234394.8	AL353608.3	0	0	0	0	0	0	0	0	0	0	0	0	0	0	0	0	0	0	0	0
ENSG00000279706.1	AL353608.4	0.82	0.2	0.1	0.13	0.11	0.31	0.04	0.3	0.45	0.21	0.31	0.74	0.09	0.17	0.37	0.86	0.44	0.4	0.13	0.33
ENSG00000236403.1	AL353611.1	0	0	0	0	0	0	0	0	0	0	0	0	0	0	0	0	0	0	0	0
ENSG00000279935.1	AL353611.2	0	0	0	0	0	0	0	0	0	0	0	0	0	0	0	0	0	0	0	0
ENSG00000232738.1	AL353612.1	0	0	0	0	0	0	0	0	0	0	0	0	0	0	0	0	0	0	0	0
ENSG00000232211.1	AL353613.1	0	0	0	0	0	0	0	0	0	0	0	0	0.15	0	0	0	0.52	0	0	0
ENSG00000285686.1	AL353613.2	0	0	0	0	0	0	0	0	0	0	0	0	0	0	0	0	0	0	0	0
ENSG00000231052.1	AL353614.1	0	0	0	0	0	0	0	0	0	0	0	0	0	0	0	0	0	0	0	0
ENSG00000235572.1	AL353615.1	0	0	0	0	0	0	0	0	0	0	0	0	0	0	0	0	0	0	0	0
ENSG00000224025.2	AL353616.1	0	0	0.03	0	0	0	0	0	0	0	0	0	0	0	0.01	0	0	0	0	0
ENSG00000226337.3	AL353616.2	0	0	0	0	0	0	0	0	0	0	0	0	0	0	0	0	0	0	0	0
ENSG00000233055.1	AL353621.1	0	0	0	0	0	0	0	0	0	0	0	0	0	0	0	0	0	0	0	0
ENSG00000270982.1	AL353621.2	0	0	0	0	0	0	0	0	0	0	0	0	0	0	0	0	0	0	0	0
ENSG00000270605.1	AL353622.1	0	0.18	0.03	0.24	0	0.03	0	0.25	0.14	0.06	0	0	0.1	0.03	0.29	0.22	0	0.29	0.17	0.13
ENSG00000271398.1	AL353622.2	0	0	0	0	0	0	0	0	0	0	0	0	0	0	0	0	0	0	0	0
ENSG00000213073.4	AL353625.1	0.11	0.12	0.25	0.51	0.83	0.27	0.76	1.45	0.33	0.31	0.5	0.38	0.37	0.23	0.87	1.61	0.74	0.53	0.36	0.44
ENSG00000275390.1	AL353626.1	0	0	0	0	0	0	0	0	0	0	0	0	0	0	0	0	0	0	0	0
ENSG00000276868.1	AL353626.2	0	0	0	0	0	0	0	0	0	0	0	0	0	0	0	0	0	0	0	0
ENSG00000276963.1	AL353626.3	0	0	0	0	0	0	0	0	0	0	0	0	0	0	0	0	0	0	0	0
ENSG00000229309.2	AL353633.1	0	0	0	0	0	0	0	0	0	0	0	0	0	0	0	0	0	0	0	0
ENSG00000229857.1	AL353637.1	0	0	0	0	0	0	0	0	0	0	0	0	0	0	0	0	0	0	0	0
ENSG00000285840.1	AL353648.1	0	0	0	0	0	0	0	0	0	0	0	0	0	0	0	0.05	0	0.03	0	0
ENSG00000279503.1	AL353649.1	0	0	0	0	0	0	0	0	0	0	0	0	0	0	0	0	0	0	0	0
ENSG00000235011.2	AL353651.1	0	0	0	0	0	0	0	0	0	0	0	0	0	0	0	0	0	0	0	0
ENSG00000282898.1	AL353651.2	0	0	0	0	0	0	0	0	0	0	0	0	0	0	0	0	0	0	0	0
ENSG00000285462.1	AL353651.3	0	0	0	0	0	0	0	0	0	0	0	0	0	0	0	0	0	0	0	0
ENSG00000234693.1	AL353653.1	0	0	0	0	0	0	0	0	0	0	0	0	0	0	0	0	0	0	0	0
ENSG00000226390.1	AL353658.1	0	0	0	0	0	0	0	0	0	0	0	0	0	0	0	0	0	0	0	0
ENSG00000280936.1	AL353658.2	0	0	0	0	0	0	0	0	0	0	0	0	0	0	0	0	0	0	0	0
ENSG00000227383.1	AL353662.1	1.75	0	0.68	0	0	0	0	0	0	0	0	0	0	0	0	0	0	0	0	0.48
ENSG00000233668.1	AL353662.2	0	0	0	0	0	0	0	0	0	0	0	0	0	0	0	0	0	0	0.21	0.11
ENSG00000279336.1	AL353662.3	0	0	0	0	0	0	0	0	0	0	0	0	0	0	0	0	0	0	0	0
ENSG00000214908.3	AL353678.1	0	0	0	0	0	0	0	0	0	0	0	0	0	0	0	0	0	0	0	0
ENSG00000238185.1	AL353680.1	0	0	0	0	0	0	0	0	0	0	0	0	0	0	0	0	0	0	0	0
ENSG00000235612.1	AL353681.1	0	0	0	0	0	0	0	0	0	0	0	0	0	0	0	0	0	0	0	0
ENSG00000277646.1	AL353684.1	0	0	0	0	0	0	0	0	0	0	0	0	0	0	0	0	0	0	0	0
ENSG00000228525.1	AL353689.1	0	0	0	0	0	0	0	0	0	0	0	0	0	0	0	0	0	0	0	0
ENSG00000233706.1	AL353689.2	0	0	0	0	0	0	0	0	0	0	0	0	0	0	0	0	0	0	0	0
ENSG00000229822.2	AL353691.1	0	0	0	0	0	0	0	0	0	0	0	0	0	0	0	0	0	0	0	0
ENSG00000237875.1	AL353691.2	0	0	0	0	0	0	0	0	0	0	0	0	0	0	0	0	0	0	0	0
ENSG00000217653.1	AL353692.1	0	0	0	0.16	0	0	0	0	0	0	0	0	0	0	0	0	0	0	0	0
ENSG00000219240.2	AL353692.2	0	0	0	0	0	0	0	0	0	0	0	0	0	0	0	0	0	0	0	0
ENSG00000229312.2	AL353693.1	0	0	0	0	0	0	0	0	0	0	0.23	0	0	0	0	0	0	0	0	0
ENSG00000255480.1	AL353699.1	0	0	0	0	0	0	0	0	0	0	0	0	0	0	0	0	0	0	0	0
ENSG00000285856.1	AL353704.1	0.04	0	0.13	0.19	0	0.05	0.04	0	0	0	0.04	0.38	0	0.34	0.58	0	0.13	0	0	0.16
ENSG00000228781.1	AL353705.1	0	0	0.44	0.37	0	0.52	0	1.33	0	0.74	0.19	0.72	0.18	0.23	0	0.13	0.64	0.37	0	0
ENSG00000233457.1	AL353705.2	0	0	0	0	0	0	0.11	0	0	0	0	0	0	0.38	0	0	0	0.1	0	0
ENSG00000233947.1	AL353705.3	0	0	0	0	0	0	0	0	0	0	0	0	0	0	0	0	0	0	0	0
ENSG00000234819.1	AL353705.4	0	0	0	0	0	0	0	0	0	0	0	8.72	0	0	0	0	0	0	1.92	0
ENSG00000227072.1	AL353706.1	0	0	0	0	0	0	0	0	0	0	0	0	0	0	0	0	0	0	0	0
ENSG00000260360.1	AL353708.1	0.13	0.06	0.13	0.4	0.36	0.17	0	0.09	0.04	0.07	0	0.04	0.32	0.52	0	0.12	0.18	0	0.28	0
ENSG00000261831.2	AL353708.2	0	0	0	0	0	0	0	0	0	0	0	0	0	0	0	0	0	0	0	0
ENSG00000272906.1	AL353708.3	0.12	0.09	0.84	0	0	0	0	0	0.18	0.39	0.12	0	0.69	0.08	0.29	0	0.2	0.13	0.24	0.19
ENSG00000237158.1	AL353718.1	0	0	0	0	0	0	0	0	0	0	0	0	0.16	0	0	0	0	0	0	0
ENSG00000260475.1	AL353719.1	0.14	0	0.07	0.4	0.52	0.38	0.07	0.23	0.5	0	0.89	0	0	0.43	0	0	0.15	0.41	1.4	0.99
ENSG00000276535.1	AL353726.1	0	0	0	0	0	0	0	0	0	0	0	0	0	0	0	0	0	0	0	0
ENSG00000279154.1	AL353726.2	0	0	0	0	0	0	0	0	0	0	0	0.13	0	0	0	0	0	0	0	0
ENSG00000243695.1	AL353729.1	0	0.13	0.62	0.29	0.99	1.31	0.95	0.27	0.72	0.48	0	0.71	0.81	0.15	0.78	0.34	0.38	2.06	0.45	0.85
ENSG00000271454.1	AL353729.2	0	0	0	0	0	0	0	0	0.04	0	0	0	0	0	0	0	0	0	0	0
ENSG00000261696.1	AL353732.1	0	0	0	0	0	0	0	0	0	0	0	0	0	0	0	0	0	0	0	0
ENSG00000203434.2	AL353740.1	0	0	0	0	0	0	0	0	0	0	0	0	0	0	0	0	0	0	0.38	0
ENSG00000230030.1	AL353742.1	0	0	0	0	0	0	0	0	0	0	0	0	0	0	0	0	0	0	0	0
ENSG00000165121.11	AL353743.1	1.46	0.59	0.69	0.97	1.29	1.07	0.76	1.61	0.79	1.07	0.31	0.45	0.74	1.36	0.72	1.32	2.08	0.99	0.4	0.99
ENSG00000230303.5	AL353743.2	0	0	0	0	0	0	0	0	0	0	0	0	0	0	0	0	0	0	0	0
ENSG00000231741.2	AL353743.3	0	0.05	0	0	0	0	0	0	0	0	0	0.03	0	0	0	0	0	0	0	0
ENSG00000234424.2	AL353743.4	0	0	0	0	0	0	0	0	0	0	0	0	0.03	0	0	0	0	0	0	0.14
ENSG00000260412.1	AL353746.1	0	0.01	0.08	0.01	0	0.01	0	0	0	0	0	0	0.12	0	0	0.06	0.01	0.03	0	0
ENSG00000216966.1	AL353747.1	0	0	0	0	0	0	0	0	0	0	0	0	0	0	0	0	0	0	0	0
ENSG00000228648.1	AL353747.2	0	0	0	0	0	0	0	0	0	0	0	0	0	0	0	0	0	0	0	0
ENSG00000231720.1	AL353747.3	0	0	0	0	0	0	0	0	0	0	0	0	0	0	0	0	0	0	0	0
ENSG00000231804.1	AL353748.1	0	0	0	0	0	0	0	0	0	0	0	0	0	0	0	0	0	0	0	0
ENSG00000275017.1	AL353748.2	0	0	0	0	0	0	0	0	0	0	0	0	0	0	0	0	0	0	0	0
ENSG00000232110.7	AL353751.1	0.25	8.9	0	0	0.45	0	0.38	0	0	0	0	1.52	1.2	0.15	0.66	1.48	1.33	5.98	0	0
ENSG00000228373.2	AL353752.1	0	0	0	0	0	0	0	0	0	0	0	0	0	0	0	0	0	0	0	0
ENSG00000276759.2	AL353753.1	0	0	0	0	0	0	0	0	0	0	0	0	0	0	0	0	0	0	0	0
ENSG00000233990.1	AL353754.1	0	0	0	0	0	0	0	0	0	0	0	0	0	0	0	0	0	0	0	0
ENSG00000283064.1	AL353759.1	0.06	0.05	0.2	0.24	0.31	0.09	0.37	0.25	0.22	0.14	0.34	0.43	0.03	0	0.03	0.05	0.22	0.28	0.37	0.03
ENSG00000279456.1	AL353763.1	0.77	0.44	0.06	0.15	0.08	0.29	0.15	0.71	0.06	0.14	0.57	0.21	0.24	0.26	0.25	0.34	0.13	0.36	0.03	0.1
ENSG00000280077.1	AL353763.2	0.13	0.33	0.32	0.07	0.06	0.17	0.17	0.28	0.2	0.1	0.3	0.1	0.22	0.19	0.09	0.19	0.14	0.25	0.32	0.24
ENSG00000233081.1	AL353764.1	0	0	0	0	0	0	0	0	0	0	0	0	0	0	0	0	0	0	0	0
ENSG00000270856.1	AL353765.1	0	0	0	0	0	0	0	0	0	0	0	0	0	0	0	0	0	0	0	0
ENSG00000224764.1	AL353768.1	0	0	0.43	0	0	0	0	0	0	0	0	0	0	0	0	0	0	0	0	0
ENSG00000285807.1	AL353768.2	0	0	0	0	0	0	0	0	0	0	0	0	0	0	0	0	0	0	0	0
ENSG00000274820.1	AL353770.1	0	0	0	0	0	0	0	0	0	0	0	0	0	0	0	0	0	0	0	0
ENSG00000276039.1	AL353770.2	0	0	0	0	0	0	0	0	0	0	0	0	0	0	0	0	0	0	0	0
ENSG00000276348.1	AL353770.3	0	0	0	0	0	0	0	0	0	0	0	0	0	0	0	0	0	0	0	0
ENSG00000277350.1	AL353770.4	0	0	0	0	0	0	0	0	0	0	0	0	0	0	0	0	0.32	0	0	0
ENSG00000228988.1	AL353771.1	0	0	0	0	0	0	0	0	0	0	0	0	0	0	0	0	0	0	0	0
ENSG00000271269.1	AL353778.1	0	0	0	0	0	0	0	0	0	0	0	0	0	0	0	0	0	0	0	0
ENSG00000236376.1	AL353780.1	0	0	0	0	0	0	0	0	0	0	0	0	0	0	0	0	0	0	0	0
ENSG00000234173.1	AL353784.1	0	0	0	0	0	0	0	0	0	0	0	0	0	0	0	0	0	0	0	0
ENSG00000285929.1	AL353789.1	0	0	0	0	0	0	0	0	0	0	0	0	0	0	0	0	0	0	0	0
ENSG00000215198.3	AL353795.1	0	0	0.03	0.03	0	0	0	0	0	0	0.03	0.03	0	0	0	0	0	0	0	0
ENSG00000234181.1	AL353795.2	0	0	0	0	0	0.34	0	0	0	0	0	0	0	0	0	0	0	0	0	0
ENSG00000279608.1	AL353795.3	0	0	0.01	0.04	0	0.04	0	0.05	0	0	0.01	0.01	0.03	0	0	0.01	0	0	0	0.15
ENSG00000259994.1	AL353796.1	0.58	0.54	0.17	0.47	0.07	0.38	0.44	0.44	0.49	0.51	0.23	0.19	0.32	0.57	0.45	0.28	0.36	0.87	0.48	0.92
ENSG00000285824.1	AL353796.2	0.24	0.08	0	0	0	0	0.05	0	0	0	0	0	0	0	0	0	0	0	0	0
ENSG00000223462.2	AL353801.1	0	0	0	0	0	0	0	0	0	0	0	0	0	0	0	0	0	0	0	0
ENSG00000234504.2	AL353801.2	0.07	0	0	0	0	0	0	0	0	0	0	0	0	0	0	0	0	0	0	0
ENSG00000273363.1	AL353801.3	0	0.22	0	0.14	0	0	0	0	0	0.46	0.45	0	0.14	0	0	0.53	0	0.29	1	0
ENSG00000226355.1	AL353803.1	0	0	0	0	0	0	0	0	0	0	0	0	0	0	0	0	0	0	0	0
ENSG00000230676.1	AL353803.2	0.08	0	0.08	0.23	0	0	0	0.03	0	0	0.05	0	0	0	0	0	0	0	0.23	0.23
ENSG00000236146.2	AL353803.3	0	0	0	0	0	0	0	0	0	0	0	0	0	0	0	0	0	0	0	0
ENSG00000261334.1	AL353803.4	0	0	0	0.02	0	0	0	0	0	0	0	0	0	0	0	0	0	0	0	0
ENSG00000268615.1	AL353803.5	0	0	0	0	0	0	0	0	0	0	0	0	0	0	0	0	0	0	0	0
ENSG00000228906.1	AL353804.1	0	0	0	0.21	0	1.18	0.47	0	0.28	0.17	0	0	0	0.26	0	0	0	0	0.21	0
ENSG00000271199.1	AL353804.2	0	0	0	0	0	0	0	0	0	0	0	0	0	0	0	0	0	0	0	0
ENSG00000223503.1	AL353807.1	0	0	0	0	0	0	0	0	0	0	0	0	0	0	0	0	0	0	0	0
ENSG00000232519.2	AL353807.2	0	0	0	0	0	0	0	0	0	0	0	0	0	0	0	0	0	0	0	0
ENSG00000246203.2	AL353807.3	0	0.09	0.05	0.02	0	0.06	0.09	0	0.06	0	0	0	0	0.03	0.06	0	0.02	0.25	0.04	0.02
ENSG00000271267.1	AL353807.4	0	0	0	0	0	0	0	0	0	0	0	0	0	0	0	0	0	0	0	0
ENSG00000269957.6	AL353811.1	0	0	0	0	0	0	0	0	0	0	0	0	0	0	0	0	0	0	0	0
ENSG00000240979.1	AL353813.1	27.72	26.82	11.07	25.93	21.63	17.79	17.76	20.43	60.7	4.11	31.48	41.9	15.56	28.07	14.37	22.09	28.06	28.53	6.72	32.88
ENSG00000225183.1	AL353898.1	0	0	0	0	0	0	0	0	0	0	0	0	0	0	0	0	0	0	0	0
ENSG00000279049.1	AL353898.2	0	0	0	0	0	0	0	0	0	0	0	0	0	0	0	0	0	0	0	0
ENSG00000280378.1	AL353898.3	0.06	0.04	0.15	0.05	0.07	0	0	0.19	0.03	0	0	0.03	0.05	0	0.1	0	0.03	0.06	0.08	0
ENSG00000265853.1	AL353996.1	0	0	0	0	0	0	0	0	0	0	0	0	0	0	0	0	0	0	0	0
ENSG00000227919.1	AL353997.1	0	0	0	0	0	0	0	0	0	0	0	0	0	0	0	0	0	0	0	0
ENSG00000264177.1	AL353997.2	0	0	0	0	0	0	0	0	0	0	0	0	0	0	0	0	0	0	0	0
ENSG00000267441.1	AL353997.3	0	0	0	0	0	0	0	0	0	0	0	0	0	0	0	0	0	0	0	0
ENSG00000267492.1	AL353997.4	0	0	0	0	0	0	0	0	0	0	0	0	0	0	0	0	0	0	0	0
ENSG00000275206.1	AL353997.5	0	0	0	0	0	0	0	0	0	0	0	0	0	0	0	0	0	0	0	0
ENSG00000266505.1	AL354674.1	0	0	0	0	0	0	0	0	0	0	0	0	0	0	0	0	0	0	0	0
ENSG00000229834.1	AL354676.1	0	0	0	0	0	0	0	0	0	0	0	0	0	0	0	0	0	0	0	0
ENSG00000233887.1	AL354685.1	0	0	0	0	0	0	0	0	0	0	0	0	0	0	0	0	0	0	0	0
ENSG00000237752.2	AL354685.2	0	0	0	0	0	0	0	0	0	0	0	0	0	0	0	0	0	0	0	0
ENSG00000228095.3	AL354692.1	0	0	0	0	0	0	0	0	0	0	0	0	0	0	0	0	0	0	0	0
ENSG00000273056.1	AL354694.1	0	0	0	0	0.65	0.35	0.27	0.45	0	0	0	0.99	0	0	0.12	0.46	0	0.13	0	0
ENSG00000236960.1	AL354695.1	0	0	0	0	0	0	0	0	0	0	0	0	0	0	0	0	0	0	0	0
ENSG00000277662.1	AL354696.1	0	0	0.82	0.34	0	0	0.93	0.82	0	0	0.36	0	0	0	0.49	0	0	0.17	0	0
ENSG00000278390.4	AL354696.2	0.35	0.22	0.97	0.86	0.63	0.66	0.87	0.51	0.3	0.32	0.17	0.27	0.17	0.03	0.09	0	0.67	0.19	0.43	0.75
ENSG00000215895.4	AL354702.1	0	0.04	0	0.02	0	0.1	0	0	0	0	0	0.07	0	0	0	0	0.03	0	0.05	0
ENSG00000284632.1	AL354702.2	0	0	0	0	0	0	0	0	0	0	0	0	0	0	0	0	0	0	0	0
ENSG00000225489.6	AL354707.1	0	0	0	0	0.08	0	0	0	0	0	0	0.14	0	0	0.07	0	0	0	0	0
ENSG00000229611.1	AL354707.2	0	0	0	0	0	0	0	0	0	0	0	0	0	0	0	0	0	0	0	0
ENSG00000232946.1	AL354707.3	0	0	0	0	0.67	0	0	0	0	0	0	0	0	0	0	0	0	0	0	0
ENSG00000214593.3	AL354710.1	0	0	0	0	0	0	0	0	0	0	0	0	0	0	0	0	0	0	0	0
ENSG00000239705.1	AL354710.2	0	0	0	0	0.18	0	0	0	0	0.11	0.15	0	0	0	0	0	0.16	0	0	0
ENSG00000259961.1	AL354712.1	0	0	0	0	0	0	0	0	0	0	0	0	0	0	0	0	0	0	0	0
ENSG00000198358.4	AL354714.1	0.62	0.26	0.28	0.66	0.41	0.2	0.3	0.27	0.15	0.12	0.61	0.52	0.09	0.3	0.29	1.17	0.07	0.44	0.46	0.41
ENSG00000213080.3	AL354714.2	0.05	0.29	0	0	0.19	0	0.2	0.06	0.31	0.04	0.05	0.24	0.1	0.18	0.05	0	0.05	0	0.05	0
ENSG00000232188.1	AL354714.3	0	0	0	0	0	0	0	0	0	0	0	0	0	0	0	0	0	0	0	0
ENSG00000233691.2	AL354714.4	0	0	0	0	0	0	0	0	0	0	0	0	0	0	0	0	0	0	0	0
ENSG00000275160.1	AL354718.1	1.58	1.47	0.57	1.61	0.94	0.52	2.42	1.5	0.14	1.89	0.84	1.53	0.62	1.83	1.52	0.49	0.71	2.29	1.34	1.22
ENSG00000276502.1	AL354718.2	0	0	0	0	0	0	0	0	0	0	0	0	0	0	0	0	0	0	0	0
ENSG00000276832.1	AL354718.3	0	0	0	0	0	0	0	0	0	0	0	0	0	0	0	0	0	0	0	0
ENSG00000218813.1	AL354719.1	0	0	0	0	0	0	0	0	0	0	0	0	0	0	0	0	0	0	0	0
ENSG00000236345.1	AL354719.2	1.16	0.86	0.96	1.13	0.82	1.06	0.85	1.32	0	0.74	0.92	0	1.25	0.52	0.35	0.31	0.92	0.55	0.6	0.25
ENSG00000236896.1	AL354726.1	0	0	0	0	0	0	0	0	0	0	0.3	0	0	0	0	0	0	0	0	0
ENSG00000231407.5	AL354732.1	1.08	0.16	0.17	0.69	0.31	0.49	0.18	0.76	0.15	0	0	0	0	0.05	0.03	0.03	0.08	0.7	0.49	0
ENSG00000226877.8	AL354733.1	0	0	0	0	0	0	0	0	0	0	0	0	0	0	0	0.13	0	0	0	0
ENSG00000231616.8	AL354733.2	0	0.16	0.24	0.1	0	0	0	0.12	0	0	0.14	0	0.17	0	0	0	0	0	0	0
ENSG00000235298.1	AL354733.3	0	0	1.14	0.91	0	1.68	0.09	1.49	1.06	0.24	0	0	1.11	0.38	1.07	0	1.41	0.34	0	0
ENSG00000225339.3	AL354740.1	7.37	12.27	9.72	12.75	10.08	9.22	10.26	9.56	11.32	7.75	6.36	10.37	8.09	8.89	8.79	19.98	8.94	7.75	12.91	10.85
ENSG00000285643.1	AL354741.1	0	0	0	0	0	0	0	0	0	0	0	0	0	0	0	0	0	0	0	0
ENSG00000234537.1	AL354751.1	0	0	0	0	0	0	0	0	0	0	0	0	0	0	0.02	0.06	0	0.13	0	0
ENSG00000236717.2	AL354751.2	0	0	0	0	0	0	0	0	0	0	0	0	0	0	0	0	0	0	0	0
ENSG00000275756.1	AL354751.3	0	0	0	0	0	0	0	0.12	0	0	0	0	0	0	0.1	0	0	0	0.1	0
ENSG00000231901.1	AL354754.1	0	0	0	0	0	0	0	0	0	0	0	0	0	0	0	0	0	0	0	0
ENSG00000273483.1	AL354760.1	0	0	0	0	0	0	0	0	0	0	0	0	0.11	0	0	0	1.21	0	0	0
ENSG00000236543.2	AL354761.1	0	0	0	0	0	0	0	0	0	0	0	0	0	0	0	0	0	0	0	0
ENSG00000235922.1	AL354766.1	0	0	0	0	0	0	0	0	0	0	0	0	0	0	0	0	0	0	0	0
ENSG00000236028.1	AL354766.2	0	0	0	0	0	0	0	0	0	0	0	0	0	0	0	0	0	0	0	0
ENSG00000225811.1	AL354771.1	0	0	0	0	0	0	0	0	0	0	0	0	0	0	0	0	0	0	0	0
ENSG00000230105.1	AL354793.1	0	0	0.2	0	0	0	0	0	0	0.07	0	0	0	0	0	0	0	0	0	0
ENSG00000236733.1	AL354794.1	0	0	0	0	0	0	0	0	0	0	0	0	0	0	0	0	0	0	0	0
ENSG00000236998.2	AL354794.2	0	0	0	0	0	0	0	0	0	0	0	0	0	0	0	0	0	0	0	0
ENSG00000279929.1	AL354796.1	0	0	0	0	0	0	0	0	0	0	0	0	0	0	0	0	0	0	0	0
ENSG00000273628.1	AL354798.1	0	0	0	0	0	0	0	0	0	0	0	0	0	0	0	1.72	0	0	0	0
ENSG00000273507.4	AL354809.1	0	0	0	0	0	0	0	0	0	0	0	0	0	0	0	0.08	0	0	0	0
ENSG00000273550.1	AL354810.1	0	0	0	0	0	0	0	0	0	0	0	0	0	0	0	0	0	0	0	0
ENSG00000278177.1	AL354811.1	0.57	2.26	0.62	1.76	0	0.59	0.36	0.31	1.59	0.39	0.65	1.05	0.61	0.99	1.5	0.65	0	0.31	0.92	0.94
ENSG00000255438.2	AL354813.1	0	0	0	0.04	0	0.05	0	0	0.05	0.19	0.06	0.04	0.04	0	0	0.03	0	0.06	0	0
ENSG00000274090.1	AL354821.1	0	0	0	0	0	0	0	0	0	0	0	0	0	0	0	0	0	0	0	0
ENSG00000230506.1	AL354824.1	0	0	0	0	0	0	0	0	0	0	0	0	0	0	0	0	0	0	0	0
ENSG00000232448.1	AL354824.2	0	0	0	0	0	0	0	0	0	0	0	0	0	0	0	0	0	0	0	0
ENSG00000226332.2	AL354836.1	0.31	0	0.22	0.86	0.37	0	0.1	0.57	0	0	1.09	0.19	1.06	0.37	0.09	0.29	0	0.58	0	0
ENSG00000223421.1	AL354854.1	0	0	0	0	0	0	0	0	0	0	0	0	0	0	0	0	0	0	0	0
ENSG00000285287.1	AL354855.1	0	0	0	0.1	0	0	0	0	0	0.17	0	0	0.21	0	0	0	0	0	0	0
ENSG00000227358.1	AL354861.1	0	0	0	0	0	0	0	0	0	0	0	0	0	0	0	0	0	0	0	0
ENSG00000228142.2	AL354861.2	0	0	0	0	0	0	0	0	0	0	0	0	0	0	0	0	0	0	0	0
ENSG00000268926.3	AL354861.3	0	0	0.19	0.06	0	0	0	0	0	0	0	0	0	0	0	0	0	0	0	0
ENSG00000238276.5	AL354863.1	0	0	0	0	0	0	0	0	0	0	0	0	0	0	0	0	0	0	0	0
ENSG00000232335.1	AL354864.1	0	0	0	0.14	0	0	0	0	0	0	0	0	0	0	0	0	0	0	0	0
ENSG00000229765.2	AL354868.1	0.39	0	0	0	0	0	0	1.1	0.46	0.88	0	0	0.55	0	0	0.4	0	0.55	0.18	0
ENSG00000233020.1	AL354872.1	0	0	0	0	0	0	0	0	0	0	0	0	0	0	0	0	0	0	0	0
ENSG00000271992.1	AL354872.2	0	1.22	0	0	0	0.83	0.43	0	1.01	0	0.21	0.38	0.59	0	0	1.14	0.45	0.59	0	0.39
ENSG00000224067.2	AL354877.1	0	0	0	0	0	0	0	0	0	0	0	0	0	0	0	0	0	0	0	0
ENSG00000223787.2	AL354890.1	0	0	0	0	0	0	0	0	0	0	0	0	0	0	0	0	0	0	0.84	0
ENSG00000227704.1	AL354892.1	0	0	0	0	0	0	0	0	0	0	0	0	0	0	0	0	0	0	0	0
ENSG00000232640.1	AL354892.2	2.45	2.18	3.81	4.44	0	3.09	3.47	0.68	3.87	1.32	3.83	1.87	1.38	1.04	1.33	0.39	2.58	0.82	0	1.36
ENSG00000266896.1	AL354892.3	0	0.04	0.06	0.09	0	0	0	0	0	0.07	0	0.09	0	0.04	0	0.09	0.03	0.15	0.09	0
ENSG00000223849.1	AL354893.1	0	0	0	0	0	0	0	0	0	0	0	0	0	0	0	0	0	0	0	0
ENSG00000229065.1	AL354893.2	0	0	0.18	0	0	0	0	0	0	0	0	0	0	0.19	0	0	0	0	0	0
ENSG00000231019.1	AL354896.1	0	0	0	0	0	0	0	0	0	0	0	0	0	0	0	0	0	0	0	0
ENSG00000285556.1	AL354897.1	0	0	0	0	0	0	0	0	0	0	0	0	0	0	0	0	0	0.06	0	0
ENSG00000203620.2	AL354919.1	0.1	0.13	0.35	0.27	0.38	0.29	0.18	0.35	0.16	0.9	0.3	1.1	0.4	0.18	0.21	0.71	0.23	0.44	0.26	0.51
ENSG00000254545.1	AL354919.2	0	0	0.17	0	0	0	0	0	0	0	0	0	0	0	0	0	0	0	0	0
ENSG00000254473.1	AL354920.1	4.24	4.25	5.38	3.71	0.75	2.5	1.73	2.66	3.9	2.15	5.59	3.13	3.46	4.87	3.68	4.35	3.81	3.8	1.54	3.88
ENSG00000236643.1	AL354928.1	0.48	0	0	0	0	0.16	0	0.4	0.13	0	0	0	0.11	0	0	0.42	0	0	0	0
ENSG00000237321.1	AL354936.1	0	0	0	0	0	0	0	0	0	0	0	0	0	0	0	0	0	0	0	0
ENSG00000215297.3	AL354941.1	0	0	0	0	0	0	0	0	0	0	0	0	0	0	0	0	0	0	0	0
ENSG00000262803.1	AL354943.1	0	0	0	0	0	0	0	0	0	0	0	0	0	0	0	0	0	0	0	0
ENSG00000231985.1	AL354949.1	0	0	0	0	0	0	0	0	0	0	0	0	0	0	0	0	0	0	0	0
ENSG00000275005.1	AL354950.1	0	0	0	0	0	0	0	0	0	0	0	0	0	0	0	0	0	0	0	0
ENSG00000275327.1	AL354950.2	0	0	0	0	0	0	1.84	0	0	0	0	0	0	0	1.34	0	1.39	0	0	0
ENSG00000203469.2	AL354956.1	0	0	0	0	0	0	0	0	0	0	0	0	0	0	0	1.31	0.14	0	0	0
ENSG00000274242.1	AL354976.1	0	0	0	0	0	0	0	0	0	0	0	0	0	0	0	0	0	0	0	0
ENSG00000226669.2	AL354977.1	0	0	0	0	0	0	0	0	0	0	0	0	0.1	0	0	0	0	0	0	0
ENSG00000237359.1	AL354977.2	0	0	0	0	0	0	0	0	0	0	0	0	0	0	0	0	0	0	0	0
ENSG00000231149.2	AL354979.1	0	0	0	0	0	0	0	0	0	0	0	0	0	0	0	0	0	0	0	0
ENSG00000278694.1	AL354980.1	0	0	0	0	0	0	0	0	0	0	0	0	0	0	0	0	0	0	0	0
ENSG00000213028.3	AL354983.1	0	0	0	0	0	0	0	0	0	0	0	0	0	0	0	0	0	0	0	0
ENSG00000203971.1	AL354984.1	0	0	0	0	0	0	0	0	0	0	0	0	0	0	0	0	0	0	0	0
ENSG00000225708.6	AL354984.2	0	0	0	0	0	0	0	0	0	0	0	0	0	0	0	0	0	0	0	0
ENSG00000270411.1	AL354984.3	0	0	0	0	0	0	0	0	0	0	0	0	0	0	0	0	0	0	0	0
ENSG00000228352.2	AL354989.1	0	0.16	0	0.11	0	0.15	0	0.13	0	0	0.11	0	0	0.14	0.1	0	0.74	0	0	0
ENSG00000239392.2	AL354989.2	0	0	0.03	0.03	0	0	0	0	0.06	0.1	0	0.16	0.03	0	0.06	0	0	0	0	0.1
ENSG00000231703.2	AL354993.1	0	0	0	0	0	0	0	0	0	0.01	0	0	0	0	0	0	0	0	0	0
ENSG00000259723.1	AL354993.2	0	0	0	0.43	0.19	0.61	0.31	0	0	0	0	0	0	0	0.12	0	0	0	0	0.15
ENSG00000232252.1	AL354994.1	0	0	0	0	0	0	0	0	0	0	0	0	0	0	0	0	0	0	0	0
ENSG00000223576.2	AL355001.1	0	0	0	0	0.29	0	0	0	0	0	0	0	0	0	0	0	0	0	0	0
ENSG00000275964.1	AL355001.2	3.93	4.48	3.77	4.19	3.27	4.19	3.54	2.31	4.27	1.89	4.18	9.22	3.25	2.54	2.51	1.71	1.57	1.68	0.86	0.46
ENSG00000241494.1	AL355032.1	0	0	0	0	0	0	0	0	0	0	0	0	0	0	0	0	0	0	0	0
ENSG00000259483.1	AL355073.1	0	0	0	0	0	0	0	0	0	0	0	0	0	0	0	0	0	0	0	0
ENSG00000275569.1	AL355073.2	0	0	0	0.14	0	0	0	0	0	0.11	0	0	0	0	0	0	0	0	0	0
ENSG00000254846.1	AL355075.1	0	0	0	0	0	0	0	0	0	0	0	0	0	0	0	0	0	0	0	0
ENSG00000258515.1	AL355075.2	0	0.29	0	0	0	0	0	0.22	0	0	0	0.54	0	0.47	0.36	0	0	0.56	0	0.19
ENSG00000258908.1	AL355075.3	0	0	0	0	0	0	0	0	0.22	0.28	0	0	0	0.22	0	0.78	0	0	0	0
ENSG00000259001.3	AL355075.4	0.6	1	0.3	0.41	0.17	1.22	0.68	0.47	0.15	4.77	0.56	0.57	0.14	0.35	0.52	1.61	2.99	0.45	0.26	1.03
ENSG00000259162.1	AL355075.5	0	0	0	0	0	0	0	0	0	0	0	0	0	0	0	0	0	0	0	0
ENSG00000214759.3	AL355076.1	0	0	0	0	0	0	0	0	0	0	0	0	0	0	0	0	0	0	0	0
ENSG00000258760.1	AL355076.2	0	0	0	0	0	0	0	0	0	0	0	0	0	0	0	0	0	0	0	0
ENSG00000258878.1	AL355076.3	0	0	0	0	0	0	0	0	0	0	0	0	0	0	0	0	0	0	0	0
ENSG00000258683.1	AL355095.1	0	0	0	0	0	0	0	0	0	0	0	0	0	0	0	0	0	0	0	0
ENSG00000258460.1	AL355096.1	0	0	0	0	0	0	0	0	0	0	0	0	0	0	0	0	0	0	0	0
ENSG00000258379.1	AL355097.1	0	0	0	0	0	0	0	0	0	0	0	0	0	0	0	0	0	0	0	0
ENSG00000258412.1	AL355102.1	0	0	0	0	0	0	0	0	0	0	0	0	0	0	0	0	0	0	0	0
ENSG00000258691.1	AL355102.2	0.49	0	0	0.17	0	0	0	0	0	0	0	0	0	0	0	0	0	0	0.38	0
ENSG00000258729.2	AL355102.3	0	0	0	0	0	0	0	0	0	0	0	0	0	0	0	0	0	0	0	0
ENSG00000258793.1	AL355102.4	0	0	0	0	0	0	0	0	0	0	0	0	0	0	0	0	0	0	0	0.09
ENSG00000259036.1	AL355102.5	0	0	0	0	0	0	0	0	0	0	0	0	0	0	0	0	0	0	0	0
ENSG00000258803.1	AL355103.1	0	0	0	0	0	0	0	0	0	0	0	0	0	0	0	0	0	0	0	0
ENSG00000257472.1	AL355112.1	0	0	0	0	0	0	0	0	0	0.13	0	0	0.12	0	0	0	0	0	0	0
ENSG00000243888.1	AL355140.1	0	0	0	0	0	0	0	0	0	0	0	0	0	0	0	0.1	1.32	0	0	0
ENSG00000217331.1	AL355143.1	0	0	0	0	0	0	0	0	0	0	0	0	0	0	0	0	0	0	0	0
ENSG00000225710.1	AL355149.1	0	0	0	0	0	0	0	0	0	0	0	0	0	0	0	0	0	0	0	0
ENSG00000220347.1	AL355297.1	0	0	0	0	0	0	0	0	0	0	0	0	0	0	0	0	0	0	0	0
ENSG00000270487.1	AL355297.2	0	0	0	0	0	0	0	0	0	0	0	0	0	0	0	0	0	0	0	0
ENSG00000271265.1	AL355297.3	0	0	0	0	0	0	0	0	0	0	0	0	0	0	0	0	0	0	0.21	0
ENSG00000271551.2	AL355297.4	0.3	0	0.04	0.12	0	0.12	0.04	0	0.62	0	0	0.08	0.16	0	0	0	0	0.12	0.2	0
ENSG00000223455.1	AL355298.1	0	0	0	0	0	0	0	0	0	0	0	0	0	0	0	0	0	0	0	0
ENSG00000227475.1	AL355300.1	0	0	0	0	0	0	0	0	0	0	0	0	0	0	0	0	0	0	0	0
ENSG00000278752.1	AL355301.1	0	0	0	0	0	0	0	0	0	0	0	0	0	0	0	0	0	0	0	0
ENSG00000231039.2	AL355303.1	0	0	0	0	0	0	0	0	0	0	0	0	0	0	0	0	0	0	0	0
ENSG00000232618.1	AL355304.1	0	0	0	0	0	0	0	0	0	0	0	0	0	0	0	0	0	0	0	0
ENSG00000230932.2	AL355306.1	0	0	0	0	0	0	0	0	0	0	0	0	0	0	0	0	0	0	0	0
ENSG00000237480.2	AL355306.2	0	0	0	0	0.03	0.03	0	0	0	0	0	0.02	0.06	0	0	0.03	0	0	0	0
ENSG00000214748.2	AL355309.1	0	0	0	0	0	0	0	0	0	0	0	0	0	0	0	0	0	0	0	0
ENSG00000225113.1	AL355310.1	0	0	0	0	0	0	0	0	0	0	0	0.12	0	0	0	0	0	0	0	0
ENSG00000228703.1	AL355310.2	0.1	0.43	0.11	0.09	0	0	0	0.11	0	0	0	0.28	0.38	0.12	0.54	0.1	0.43	1.44	0	0
ENSG00000254942.1	AL355310.3	0	0	0	0	0	0	0	0	0	0	0	0	0	0	0	0	0	0	0	0
ENSG00000216906.2	AL355312.1	0	0	0	0	0	0	0	0	0	0	0	0	0	0	0	0	0	0	0.1	0
ENSG00000231760.5	AL355312.2	0.03	0	0	0.2	0.12	0	0.09	0.04	0.03	0.14	0.1	0.18	0.03	0.04	0.14	0.12	0.43	0.29	0.06	0.15
ENSG00000273132.1	AL355312.3	3.45	15.63	12.93	13.21	0	0	0	0	5.12	22.12	2.59	13.93	0	0	1.7	0.4	0	0	17.32	1.1
ENSG00000285889.1	AL355312.4	0	0	0	0.13	0	0	0.2	0	0	0	0	0	0	0	0	0	0	0	0	0
ENSG00000285991.1	AL355312.5	0	0.02	0	0.13	0	0	0.05	0	0	0.02	0.02	0	0	0	0	0	0	0	0	0.11
ENSG00000223800.1	AL355314.1	0	0	0	0	0	0	0	0	0	0	0	0	0	0	0	0	0	0	0	0
ENSG00000228048.1	AL355314.2	0	0	0	0	0	0	0	0	0	0	0	0	0	0	0	0	0	0	0	0
ENSG00000249967.1	AL355315.1	0.42	0	0.15	0	0	0	0	0	0	0	0	0	0	0	0	0	0	0	0.25	0.2
ENSG00000270234.1	AL355333.1	0	0	0	0	0	0	0	0	0	0	0	0	0	0	0	0	0	0	0	0
ENSG00000231569.1	AL355334.1	0	0	0	0	0	0	0	0	0	0	0	0	0	0	0	0	0	0	0	0
ENSG00000225092.2	AL355336.1	0	0	0	0.03	0.04	0	0	0	0	0	0	0	0	0	0	0	0	0	0	0
ENSG00000274605.1	AL355338.1	4.55	4.85	6.97	9.68	9.39	11.77	11.87	9.08	6.8	3.19	8.47	7.28	9.79	10.54	6.95	19.51	9.7	9.32	5.73	5.92
ENSG00000226140.5	AL355339.1	0	0	0	0	0	0	0	0	0	0	0	0	0	0	0	0	0	0	0	0
ENSG00000236799.1	AL355340.1	0	0	0	0	0	0	0	0	0	0	0	0	0	0	0	0	0	0	0	0
ENSG00000270761.1	AL355353.1	0.56	4	0.66	0.99	0	2.04	0	0	0	0.39	3.2	0	2.91	0	0.47	0.34	0	0	1.94	0.46
ENSG00000228330.1	AL355355.1	0	0	0	0	0	0	0	0	0.33	0	0	0	0	0	0	0.4	0	0	0	0
ENSG00000234175.1	AL355355.2	0	0	0	0	0	0	0	0	0	0	0.49	0.43	0	0	0	0	0	0	0	0
ENSG00000243828.2	AL355357.1	0	0	0	0	0	0	0	0	0	0	0	0	0	0	0	0	0	0	0	0
ENSG00000273997.1	AL355365.1	0	0	0	0	0	0	0	0	0	0	0	0	0	0	0	0	0.9	0	0	0
ENSG00000217067.2	AL355375.1	0	0	0	0	0	0	0	0	0	0	0	0	0	0	0	0	0	0	0	0
ENSG00000262566.1	AL355375.2	0	0	0	0	0	0	0	0	0	0	0	0	0	0	0	0	0	0	0	0
ENSG00000236716.1	AL355376.1	0	0	0	0	0	0	0	0	0	0	0	0	0	0	0	0	0	0	0	0
ENSG00000271220.2	AL355376.2	0	0	0	0	0	0	0	0	0	0	0	0	0	0	0	0	0	0	0	0
ENSG00000273597.1	AL355377.1	0.12	0.04	0	0.27	0.07	0	0	0.13	0	0.05	0	0	0.04	0	0	0	0	0.12	0.23	0.06
ENSG00000279489.1	AL355377.2	0	0.08	0.18	0.28	0	0	0	0	0	0.1	0	0.05	0.15	0	0.13	0.02	0.27	0.14	0.08	0.15
ENSG00000217786.1	AL355379.1	0	0	0	0	0	0	0	0	0	0	0	0	0	0	0	0	0	0	0	0
ENSG00000272170.1	AL355385.1	0	0	0.33	0	0	0	0	0	0	0	0	0	0	0	0	0	0	0	0	0
ENSG00000224276.1	AL355388.1	0	0	0	0	0	0	0	0	0	0	0	0	0	0	0	0.4	0	0	0	0
ENSG00000273002.1	AL355388.2	0.11	0	0	0.04	0.19	0	0	0	0.13	0	0	0	0.08	0.05	0.04	0.06	0.19	0.09	0.17	0.16
ENSG00000285677.1	AL355388.3	0	0	0	0	0.08	0	0	0	0	0	0	0	0	0	0	0	0	0	0	0
ENSG00000177596.1	AL355390.1	0	0	0	0	0	0	0	0	0	0	0	0	0	0	0	0	0	0	0	0
ENSG00000281167.1	AL355390.2	0	0	0	0	0	0	0	0	0	0	0	0	0	0	0	0	0	0	0	0
ENSG00000254396.1	AL355432.1	0	0	0	0	0	0	0	0	0	0	0	0	0	0	0	0	0	0	0	0
ENSG00000232867.1	AL355433.1	0	0	0	0	0	0	0	0	0	0	0	0	0	0	0	0	0	0	0	0
ENSG00000231663.1	AL355472.1	0.83	0	0.9	0.51	0	0.18	0.55	0	0.45	0.21	0.4	0.13	0.52	0.33	0	1.14	0.3	0.13	1.15	0.4
ENSG00000235605.1	AL355472.2	0	0	0	0	0	0	0	0	0	0	0	0	0	0	0	0	0	0	0	0
ENSG00000236358.1	AL355472.3	0	0	0	0	0	0	0	0	0	0	0	0	0	0	0	0	0	0	0	0
ENSG00000273367.1	AL355472.4	0	0	0	0	0	0	0	0	0	0.27	0	0	0	0	0	0	0	0	0	0
ENSG00000280836.1	AL355480.1	0	0	0	0	0	0	0	0	0	0	0	0	0	0	0	0	0	0	0	0
ENSG00000281112.1	AL355480.2	0	0	0	0	0	0	0	0	0	0	0	0	0	0	0	0	0	0	0	0
ENSG00000281133.1	AL355480.3	0	0	0	0	0	0	0	0	0	0	0	0	0	0	0	0	0	0	0	0
ENSG00000281825.1	AL355480.4	0	0	0	0	0	0	0	0	0	0	0	0	0	0	0	0	0	0	0	0
ENSG00000285680.1	AL355481.1	0	0	0	0	0	0	0	0	0	0	0	0	0	0	0	0	0	0	0	0
ENSG00000224810.1	AL355482.1	0	0.03	0.06	0.05	0	0	0	0	0	0	0	0.07	0	0	0	0.06	0	0	0	0
ENSG00000225982.1	AL355482.2	0	0	0	0	0	0	0	0	0	0	0	0	0	0	0	0	0	0	0	0
ENSG00000225030.1	AL355483.1	0	0	0	0	0	0	0	0	0	0	0	0	0	0	0	0	0	0	0	0
ENSG00000228838.1	AL355483.2	0	0	0	0	0	0	0	0	0	0	0	0	0	0	0	0	0	0	0	0
ENSG00000232762.1	AL355483.3	0	0	0	0	0	0	0	0	0	0	0	0	0	0	0	0	0	0	0	0.26
ENSG00000234578.1	AL355483.4	0	0	0	0	0	0	0	0	0	0	0	0	0	0	0	0	0	0	0	0
ENSG00000273373.1	AL355488.1	0	0.12	0.02	0.09	0	0	0.12	0.16	0.02	0	0	0.42	0.08	0.1	0.07	0.04	0	0	0.02	0.22
ENSG00000225850.3	AL355490.1	0.16	0.22	0	1.47	0.1	0.63	0.31	0.09	0.24	0	0.23	0.22	0.37	0.47	0.07	0	0.34	0.38	0	0
ENSG00000231970.1	AL355490.2	0	0	0	0	0	0	0	0	0	0	0	0	0	0	0	0	0	0	0	0
ENSG00000215409.4	AL355493.1	0	0	0	0	0	0	0	0	0	0	0	0	0	0	0	0	0	0	0	0
ENSG00000260151.1	AL355493.2	0	0	0	0	0	0	0	0	0	0	0	0	0	0	0	0	0	0	0	0
ENSG00000278830.1	AL355493.4	0	0	0	0	0	0	0	0	0	0	0	0	0	0	0	0	0	0	0	0
ENSG00000219298.1	AL355497.1	0	0	0	0	0	0	0	0	0	0	0	0	0	0	0	0	0	0	0	0
ENSG00000235972.1	AL355497.2	0	0	0	0	0	0	0	0	0	0	0	0	0	0	0	0	0	0	0	0
ENSG00000232234.3	AL355499.1	0	0	0	0	0	0.42	0	0	0	0	0	0	0	0	0	0	0	0	0	0.31
ENSG00000285216.1	AL355499.2	0	0	0	0	0	0	0	0	0	0	0	0	0	0	0	0	0	0	0	0
ENSG00000273143.1	AL355512.1	1.54	0.27	0	0.53	0.23	0.5	1.16	0.43	0.45	0.85	0.37	1.04	1.42	0	9.51	0.13	0.2	0	0.18	0.9
ENSG00000231358.3	AL355516.1	0	0	0	0	0	0	0	0	0	0	0	0	0	0	0	0	0	0.05	0	0
ENSG00000230714.1	AL355526.1	0	0	0	0	0	0	0	0	0	0	0	0	0	0	0	0	0	0	0	0
ENSG00000224190.1	AL355537.1	0	0	0	0	0	0	0	0	0	0	0	0	0	0	0	0	0	0	0	0
ENSG00000232985.1	AL355537.2	0	0	0	0	0	0	0	0	0	0	0	0	0	0	0	0	0	0	0	0
ENSG00000238058.1	AL355574.1	0	0	0	0	0	0	0	0	0	0	0	0	0	0	0	0	0	0	0.59	0
ENSG00000272515.1	AL355578.1	0	0	0	0	0	0	0	0	0	0	0	0	0	0	0	0	0	0	0	0
ENSG00000227678.7	AL355581.1	0.23	0.09	0	0.09	0.56	0	0	0.1	0	0	0	0.18	0.44	0	0.16	0.31	0	0.2	0	0
ENSG00000225050.1	AL355592.1	0	0	0	0	0	0	0	0	0	0	0	0	0	0	0	0	0	0	0	0
ENSG00000259828.1	AL355596.1	0	0	0	0	0	0	0	0	0	0	0	0	0	0	0	0	0	0	0	0
ENSG00000271343.1	AL355598.1	0	0	0	0	0	0	0	0	0	0	0	0	0	0	0	0	0	0	0	0
ENSG00000234692.1	AL355601.1	0	0	0	0	0	0	0	0	0	0	0	0	0	0	0	0	0	0	0	0
ENSG00000284694.1	AL355602.1	0	0	0	0	0	0	0	0	0	0	0	0	0	0	0	0	0	0	0	0
ENSG00000228216.1	AL355607.1	0	0	0	0	0	0	0	0	0	0	0	0	0	0	0	0	0	0	0	0
ENSG00000260454.1	AL355607.2	0	0	0	0	0	0	0	0	0	0	0	0	0	0	0	0	0	0	0	0
ENSG00000227215.1	AL355613.1	0	0	0	0	0	0	0	0	0	0	0	0	0	0	0	0	0	0.37	0	0
ENSG00000217334.1	AL355615.1	0	0	0	0	0	0	0	0	0	0	0	0	0	0	0	0	0	0	0	0
ENSG00000227809.1	AL355674.1	0	0	0	0	0	0	0	0	0	0	0	0	0	0	0	0	0	0	0	0
ENSG00000285811.1	AL355677.1	0	0	0	0	0	0	0	0	0	0	0	0	0	0	0	0	0	0	0	0
ENSG00000258784.1	AL355773.1	0	0	0	0	0	0	0	0	0	0	0	0	0	0	0	0	0	0	0	0
ENSG00000220154.2	AL355796.1	0	0	0	0	0	0	0	0	0	0	0	0	0	0	0	0	0	0	0	0
ENSG00000284951.1	AL355798.1	0	0	0	0	0	0	0	0	0	0	0	0	0	0	0	0	0	0	0	0
ENSG00000219470.1	AL355802.1	0.14	0	0	0	0	0	0	0	0	0	0.07	1.36	0.2	0	0.12	0.2	0	0.2	0.06	0
ENSG00000271754.1	AL355802.2	0	1.97	0.67	1.56	0.19	1.5	1.61	0.25	0.34	0	2.01	3.22	0.65	1.03	0.82	0	0.82	0.43	0.79	0.29
ENSG00000237371.1	AL355803.1	28.36	0	0	0	0	14.35	0	62.88	0	8.56	0	0	0	0	0	0	0	10.21	0	0
ENSG00000275248.1	AL355810.1	0	0	0	0	0	0	0	0	0	0	0	0	0	0	0	0	0	0	0	0
ENSG00000270413.1	AL355812.1	0	0	0	0	0	0	0	0	0	0	0	0	0	0	0	0	0	0	0	0
ENSG00000272982.1	AL355816.1	0	0	0	0	0	0	0	0	0	0	0	0	0	0	0	0	0	0	0	0
ENSG00000273221.1	AL355816.2	0	1.7	0	0	0	0	4.17	0.79	0	1.66	0	0	0.11	0	0	5.32	0	0	0	1.46
ENSG00000259008.1	AL355834.1	0	0	0	0	0	0	0	0	0	0	0	0	0	0	0	0	0	0	0	0
ENSG00000258681.1	AL355836.1	0	0	0	0	0	0	0	0	0	0	0	0	0	0	0	0	0	0	0	0
ENSG00000259035.1	AL355838.1	0	0	0	0	0	0	0	0	0	0	0	0	0	0	0	0	0	0	0	0
ENSG00000226010.1	AL355852.1	0	0	0	0	0	0	0	0	0	0	0	0	0	0	0	0	0	0	0	0
ENSG00000228289.1	AL355862.1	0	0	0	0	0	0	0	0	0	0	0	0	0	0	0	0	0	0	0	0
ENSG00000213247.3	AL355863.1	0	0	0	0	0	0	0	0	0	0	0	0	0	0	0	0	0	0	0	0
ENSG00000217644.5	AL355864.1	0	0.23	0	0	1	0	0.82	0	0	0	0.64	0	0.76	0	0	0	0	0	0	0
ENSG00000239670.1	AL355864.2	0	0	0	0	0	0	0	0	0	0	0	0	0	0	0	0	0	0	0	0
ENSG00000233256.1	AL355870.1	0	0	0	0	0	0	0	0	0	0	0	0	0	0	0	0	0	0	0	0
ENSG00000236155.6	AL355877.1	0	0	0	0	0	0	0	0	0.2	0	0	0	0.1	0	0.05	0	0	0	0	0
ENSG00000270733.1	AL355877.2	0	0	0	0	0	0	0.45	0	0	0	0	0	0	0	0	0	0	0	0	0
ENSG00000278572.1	AL355877.3	0	0	0	0	0	0	0	0	0	0	0	0	0	0	0	0	0	0	0	0
ENSG00000258926.1	AL355916.1	0	0	0	0	0	0	0	0.58	0	0	0	0	0.12	0	0	0	0	0	0	0
ENSG00000258989.1	AL355916.2	0	0	0	0	0	0	0	0	0	0	0	0	0	0	0	0	0	0	0	0
ENSG00000136315.4	AL355922.1	0	0	0	0	0	0	0	0	0	0	0	0	0	0	0	0	0	0	0	0
ENSG00000258599.2	AL355922.2	0	0	0	0	0	0	0	0.3	0	0	0.13	0	0.13	0	0	0	0	0	0	0
ENSG00000258772.1	AL355922.3	0	0	0	0	0	0	0	0	0	0	0	0	0	0	0	0	0	0	0	0
ENSG00000258918.1	AL355922.4	0	0	0	0	0	0	0	0	0	0	0	0	0	0	0	0	0	0	0	0
ENSG00000274331.1	AL355974.1	0	0	0	0	0	0	0	0	0	0	0	0	0	0	0	0	0	0	0	0
ENSG00000275830.1	AL355974.2	0	0	0	0	0	0	0	0	0	0	0	0	0	0	0	0.09	0	0	0	0
ENSG00000276269.1	AL355974.3	0	0	0	0	0	0	0	0	0	0	0	0	0	0	0	0	0	0	0	0
ENSG00000284846.1	AL355981.1	0	0	0	0	0	0	0	0	0	0	0	0	0	0	0	0	0	0	0	0
ENSG00000204003.8	AL355987.1	0	0	0	0	0	0	0	0	0	0	0	0	0	0	0	0	0	0	0	0
ENSG00000272679.1	AL355987.2	0	0	0	0	0	0.22	0	0	0	0	0	0	0.41	0	0	0	0	0	0.35	1.17
ENSG00000272896.1	AL355987.3	1.1	1.1	1.77	0.66	0.61	0.55	0.61	0.41	0.73	0.47	0.97	0.55	1.49	0.92	0.55	1.92	1.26	1.42	1.36	0
ENSG00000273066.5	AL355987.4	0.66	1.49	0.92	1.23	0.65	1.27	1.43	0.78	1.2	0.42	0.23	1.03	0.91	0.37	1.17	0.51	0.68	0.77	1.64	2.2
ENSG00000274356.1	AL355987.5	0	0	0	0	0	0	0	0	0	0	0	0	0	0	0	0	0	0	0	0
ENSG00000234973.5	AL355989.1	0	0	0	0	0	0	0	0	0	0	0	0	0	0	0	0	0	0	0	0
ENSG00000271173.1	AL355989.2	0	0	0	0	0	0	0	0	0	0	0	0	0	0	0	0	0	0	0	0
ENSG00000227091.1	AL355990.1	0	0	0	0	0	0	0	0	0	0	0	0	0.27	0.32	0	0	0	0	0	0.47
ENSG00000235526.1	AL355990.2	0.18	0	0	0	0	0	0	0	0	0	0	0	0	0	0	0	0	0	0	0.83
ENSG00000231353.1	AL355994.1	0	0	0	0	0	0	0	0	0	0	0	0	0	0	0	0	0	0	0	0
ENSG00000232456.1	AL355994.2	0	0	0	0	0	0	0	0	0	0.33	0	0	0	0	0	0	0	0	0	0
ENSG00000233078.1	AL355994.3	0.21	0	0	0.08	0.65	0	0	0	0	0.24	0.41	0	0	0	0	0	0	1.2	0	0
ENSG00000234607.2	AL355994.4	0	0	0	0	0	0	0	0	0	0	0	0	0	0	0	0	0	0	0	0
ENSG00000275503.1	AL355994.5	0	0	0	0	0	0	0	0	0	0	0	0	0	0	0	0	0	0	0	0
ENSG00000228689.8	AL355997.1	0	0	0	0	0	0	0	0	0	0	0	0	0	0	0	0	0	0	0	0
ENSG00000236680.1	AL356000.1	0.09	0	0	0	0.16	0.06	0	0	0	0	0	0	0	0	0	0	0	0	0	0
ENSG00000232989.1	AL356010.1	0	0	0	0	0	0	0	0	0	0	0	0	0	0	0	0	0	0	0	0
ENSG00000234464.1	AL356010.2	0	0	0	0	0	0	0	0	0	0	0	0	0	0	0	0	0	0	0	0
ENSG00000259143.1	AL356017.1	0	0	0	0	0	0	0	0	0	0	0	0	0	0	0	0	0	0	0	0
ENSG00000258459.1	AL356019.1	0	0	0	0	0	0	0	0	0	0	0	0	0	0	0	0	0	0	0	0
ENSG00000258768.2	AL356019.2	0	0	0.02	0.03	0.06	0.13	0	0.14	0.09	0	0.08	0.05	0.06	0.07	0.07	0.06	0.1	0.2	0.02	0.06
ENSG00000258731.1	AL356020.1	0	0	0	0	0.06	0	0.05	0.29	0.15	0	0	0	0	0	0	0	0	0	0.15	0.05
ENSG00000258747.1	AL356022.1	0	0	0	0	0	0	0	0	0	0	0	0	0	0	0	0	0	0	0	0
ENSG00000271652.1	AL356052.1	0	0	0	0	0	0	0	0	0	0	0	0	0	0	0	0	0	0	0	0
ENSG00000270040.1	AL356055.1	0	0	0	0	0	0	0	0	0	0	0	0	0	0	0	0	0	0	0	0.22
ENSG00000229227.8	AL356056.1	0.97	0.68	1.95	2.52	0.72	0.27	0.26	1.56	1.3	0	1.21	0.74	2.13	0.91	1.22	0.87	1.7	1.15	1.36	2.02
ENSG00000231187.2	AL356056.2	0.32	0	0.89	0.83	0	0.28	0	0.12	0.11	0.49	0.31	0	0.1	0.25	0.09	0	0.91	0.6	0.85	0.45
ENSG00000272430.1	AL356056.3	0.9	0.24	1.14	0.41	2.74	0.39	0.8	0.33	0.82	0.79	0.87	0.57	0	0.35	0.48	0.21	0.53	1.04	0.14	0.57
ENSG00000217488.2	AL356057.1	0	0	0.24	0	0	0	0	0	0	0	0	0	0.49	0.1	0.16	0.18	0.19	0	0	0
ENSG00000220730.2	AL356057.2	0	0	0	0	0	0	0	0	0	0	0	0	0	0	0	0	0	0	0	0
ENSG00000280451.1	AL356094.1	0	0	0	0	0	0	0	0	0	0	0	0	0	0	0	0	0	0	0	0
ENSG00000229616.2	AL356095.1	0	0	0	0	0	0	0	0	0	0	0	0	0	0	0	0	0	0	0	0
ENSG00000279399.1	AL356095.2	0	6.9	3.87	0.54	3.78	0	3.83	0	2.15	3.53	1.09	0	0.87	4.02	2.02	0.99	3.68	6.04	2.54	0.37
ENSG00000282432.1	AL356095.3	0	0	0	0	0	0	0	0	0	0	0	0	0	0	0	0	0	0	0	0
ENSG00000276586.1	AL356102.1	0	0	0	0	0	0	0	0	0	0	0	0	0	0	0	0	0	0	0	0
ENSG00000236230.1	AL356108.1	0	0.59	0	0	0	0	0	0	0	0	0	0	0	0	0	0	0	0	0	0
ENSG00000282864.1	AL356118.1	0	0	0	0	0	0	0	0	0	0	0	0	0	0	0	0	0	0	0	0
ENSG00000238079.1	AL356121.1	0	0	0	0	0	0	0	0	0	0	0	0	0	0	0	0	0	0	0	0
ENSG00000279498.1	AL356121.2	0	0	0	0	0	0	0	0	0	0	0	0	0	0	0	0	0	0	0	0
ENSG00000226149.5	AL356124.1	0	0.26	0.49	0	0	0	0.27	0.1	0	0	0	0	0	0.22	0.08	1.13	0	0.81	0	0
ENSG00000233351.1	AL356124.2	0	0	0	0	0	0	0	0	0	0	0	0	0	0	0	0	0	0	0	0
ENSG00000276687.1	AL356130.1	0	0	0	0	0	0	0	0	0	0	0	0	0	0	0	0	0	0	0	0
ENSG00000278343.1	AL356130.2	0	0	0	0	0	0	0	0	0	0	0	0	0	0	0	0	0	0	0	0
ENSG00000220030.1	AL356131.1	0	0	0	0	0	0	0	0	0	0	0	0	0	0	0	0	0	0	0	0
ENSG00000232466.1	AL356133.1	0	0	0	0	0	0	0	0	0	0	0.74	0	0	0	0	0	0	0	0	0
ENSG00000253400.1	AL356133.2	0	0	0	0	0	0	0	0	0	0	0	0	0	0	0	0	0	0	0	0
ENSG00000233262.1	AL356134.1	0	0	0	0	0	0	0	0	0	0.27	0	0	0	0	0	0	0	0	0	0
ENSG00000234580.1	AL356157.1	0	0	0	0	0	0	0	0	0	0	0	0	0	0	0	0	0	0	0	0
ENSG00000270767.1	AL356157.2	0	0	0	0	0	0	0	0	0	0	0	0	0	0	0	0	0	0	0	0
ENSG00000255521.1	AL356215.1	0	0	0	0	0	0	0	0	0.2	0	0	0	0.05	0	0	0	0	0	0.19	0.46
ENSG00000223678.1	AL356218.1	0	0	0	0	0	0	0	0	0	0	0	0	0	0	0	0	0	0	0	0
ENSG00000270542.1	AL356218.2	0	0	0	0	0	0	0	0	0	0	0	0	0	0	0	0	0	0	0	0
ENSG00000220412.1	AL356234.1	0.03	0	0.09	0.08	0.03	0	0	0	0.08	0	0	0	0	0.03	0.03	0	0	0	0	0.06
ENSG00000230533.3	AL356234.2	0	0.07	0	0.14	0	0	0	0	0	0	0	0	0	0	0	0	0	0	0	0
ENSG00000283265.1	AL356234.3	4.35	2.62	3.06	3.28	1.09	2.42	0.45	1.25	1.75	5.8	1.14	1.48	0.13	0.17	0.09	0.24	0.51	0.32	2.01	1.39
ENSG00000248503.2	AL356235.1	0.99	0.25	0.17	0.29	0.6	0.43	0.17	0.75	0.28	0.39	0.42	0.04	0.68	0.57	0.27	0.64	0.37	0.58	0.26	0.16
ENSG00000272381.1	AL356258.1	0	0	0	0	0	0	0	0	0	0	0.02	0	0	0	0	0	0.02	0	0.04	0
ENSG00000229791.1	AL356259.1	0	0	0.06	0	0.06	0	0	0.06	0	0	0.05	0.71	0	0.06	0.24	0	0	0	0	0.22
ENSG00000279702.1	AL356266.1	0	0	0	0	0	0	0	0	0	0	0	0	0	0	0	0	0	0	0	0
ENSG00000236915.2	AL356270.1	0	0	0	0	0	0	0	0	0	0.02	0	0.09	0	0	0	0	0	0.04	0	0
ENSG00000227240.1	AL356272.1	0	0	0	0	0	0	0	0	0	0	0	0	0	0	0	0	0	0	0	0
ENSG00000233583.1	AL356273.1	0	0	0	0	0	0	0	0	0	0	0	0	0	0	0	0	0	0	0	0
ENSG00000238061.2	AL356273.2	0	0.26	0	0	0	0	0.06	0	0.12	0	0	0.17	0.17	0.07	0	0.09	0	0	0	0
ENSG00000279838.1	AL356273.3	0.05	0.14	0.28	0.09	0.12	0.03	0.05	0.56	0.16	0.74	0.38	0.28	0.09	0	0	0.27	0.08	0.24	0.02	0.4
ENSG00000274549.1	AL356274.1	0	0	0	0	0	0	0	0	0	0	0	0	0	0	0	0	0	0	0	0
ENSG00000279511.1	AL356274.2	0	0	0	0	0	0	0	0	0	0	0	0	0	0	0	0	0	0	0	0
ENSG00000284237.1	AL356275.1	0.02	0.05	0.05	0.1	0.09	0.1	0.13	0.1	0.07	0	0.09	0.1	0.18	0.14	0.14	0.14	0.33	0.25	0.04	0.02
ENSG00000285719.1	AL356275.2	0.05	0	0	0.07	0	0	0.02	0	0	0	0.12	0	0.17	0.03	0.05	0.13	0.56	0.41	0	0
ENSG00000227217.1	AL356276.1	0	0	0	0	0	0	0	0	0	0	0	0	0	0	0	0	0	0	0	0
ENSG00000231700.3	AL356276.2	0	0	0	0	0	0	0	0	0	0	0	0	0	0	0	0	0	0	0	0
ENSG00000218483.1	AL356277.1	0	0	0	0	0	0	0	0	0	0	0	0	0	0	0	0	0	0	0	0
ENSG00000224583.1	AL356277.2	0	0	0	0	0	0	0	0	0	0	0	0	0	0	0	0	0	0	0	0
ENSG00000272243.5	AL356277.3	0	0	0	0	0	0	0	0	0	0	0	0	0	0	0	0	0	0	0	0
ENSG00000271277.1	AL356280.1	0	0	0	0	0	0	0	0	0	0	0	0	0	0	0	0	0	0	0	0
ENSG00000226133.6	AL356289.1	0	0	0	0	0	0	0	0	0	0	0	0	0	0	0	0	0	0	0	0
ENSG00000231413.1	AL356289.2	0	0	0	0	0	0	0	0	0	0	0	0	0	0	0	0	0	0	0	0
ENSG00000279096.2	AL356289.3	0	0	0	0	0	0	0	0	0	0	0	0	0	0	0	0	0	0	0	0
ENSG00000236713.1	AL356292.1	0	0	0	0	0	0.95	0	0	0.5	0.27	0	0	0	0.42	0.33	0	0	0	0	0
ENSG00000234087.1	AL356299.1	0	0	0	0	0	0	0	0	0	0	0	0	0	0	0	0	0	0	0	0
ENSG00000272945.1	AL356299.2	0	0	0	0	0	0	0	0	0	0	0	0	0	0	0	0	0	0	0	0
ENSG00000226078.1	AL356309.1	0	0	0	0	0	0	0	0	0	0	0	0	0	0	0	0	0	0	0	0
ENSG00000233721.1	AL356309.2	0	0	0	0	0	0	0	0	0	0	0	0	0	0	0	0	0	0	0	0
ENSG00000279137.1	AL356309.3	0	0	0	0	0	0	0	0	0	0	0	0	0	0	0	0	0	0	0	0
ENSG00000228792.2	AL356310.1	0	0	0	0	0	0.35	0	0.3	0	0	0	0	0	0	0	0	0	0	0	0
ENSG00000233823.1	AL356311.1	0	0	0	0	0	0	0	0	0	0	0	0	0	0	0	0	0	0	0	0
ENSG00000213754.2	AL356317.1	0.04	0.21	0.04	0.07	0.04	0.1	0.17	0.4	0	0	0.35	0.38	0	0.04	0.07	0	0.19	0.07	0	0
ENSG00000232768.1	AL356320.1	0	0	0	0	0	0	0	0	0	0	0	0	0	0	0	0	0	0	0	0
ENSG00000237329.2	AL356320.2	0	0	0	0	0	0	0	0	0	0	0	0	0	0	0	0	0	0	0	0
ENSG00000278477.1	AL356321.1	0	0	0	0	0	0	0	0	0	0	0	0	0	0	0	0	0	0	0	0
ENSG00000237781.3	AL356356.1	0	0	0	0	0	0	0	0	0	0	0	0	0	0	0	0	0	0	0	0
ENSG00000215805.3	AL356361.1	0	0	0	0	0	0	0	0	0	0	0	0	0	0	0	0	0	0	0	0
ENSG00000231979.1	AL356361.2	0	0	0	0	0	0	0	0	0	0	0	0	0	0	0	0	0	0	0	0
ENSG00000238232.1	AL356364.1	0	0	0	0	0	0	0	0	0	0	0	0	0	0	0	0	0	0	0	0
ENSG00000236505.1	AL356379.1	0	0	0	0	0	0	0	0	0	0	0	0	0	0	0	0	0	0	0	0
ENSG00000229283.1	AL356387.1	0	0	0	0	0	0	0	0	0	0	0	0	0	0	0	0	0	0	0	0
ENSG00000232240.2	AL356387.2	0	0	0	0	0	0	0	0	0	0	0	0	0	0	0	0	0	0	0	0
ENSG00000224064.1	AL356390.1	0	0	0	0	0	0	0	0	0	0	0	0	0	0	0	0	0	0	0	0
ENSG00000285834.1	AL356413.1	0	0	0	0	0	0	0	0	0	0	0	0	0	0	0	0	0	0	0	0
ENSG00000205300.3	AL356414.1	0	0	0	0	0	0	0	0	0	0	0	0	0	0	0	0	0	0	0	0
ENSG00000224478.2	AL356417.1	0	0	0	0	0	0	0	0	0	0	0	0	0	0	0	0	0	0	0.28	0
ENSG00000233682.3	AL356417.2	0	0	0	0	0	0	0	0	0	0	0	0	0	0	0	0	0	0	0	0
ENSG00000285492.1	AL356417.3	0	0	0	0	0	0	0	0	0	0	0	0	0	0	0	0	0	0	0	0
ENSG00000216616.1	AL356421.1	0	0	0	0	0	0	0	0	0	0	0	0	0	0	0	0	0	0	0	0
ENSG00000226594.1	AL356421.2	0	0	0	0	0	0	0	0	0	0	0	0	0	0	0	0	0	0	0	0
ENSG00000271437.1	AL356423.1	0	0	0	0	0	0	0	0	0	0	0	0.14	0	0	0	0	0	0	0	0
ENSG00000218187.2	AL356432.1	0	0	0	0	0	0	0	0	0	0	0.27	0	0	0	0	0	0	0	0	0
ENSG00000219699.2	AL356432.2	0	0	0	0	0	0	0	0	0	0	0	0	0	0	0	0	0	0	0	0
ENSG00000260212.1	AL356432.3	0	0	0	0	0	0	0	0	0	0	0	0	0	0	0	0	0	0	0	0
ENSG00000236206.1	AL356441.1	0	0	0	0	0	0	0	0	0	0	0	0	0	0	0	0	0	0	0	0
ENSG00000237783.2	AL356441.2	0	0	0	0	0	0.09	0	0	0	0	0	0	0	0	0	0	0	0	0	0
ENSG00000271355.1	AL356458.1	0	0	0	0	0	0	0	0	0	0	0	0	0	0	0	0	0	0	0	0
ENSG00000219736.1	AL356473.1	0	0	0	0	0	0	0	0	0	0	0	0	0	0	0	0	0	0	0	0
ENSG00000232959.1	AL356475.1	0	0	0	0	0	0	0	0	0	0	0	0	0	0	0	0	0	0	0	0
ENSG00000223381.1	AL356476.1	0	0	0	0	0	0	0	0	0	0	0	0	0	0	0	0	0	0	0.18	0
ENSG00000228971.2	AL356479.1	0	0	0	0	0	0	0	0	0	0	0	0	0	0	0	0	0	0	0	0
ENSG00000228395.1	AL356481.1	0.95	1.05	0.66	1.6	2.7	1.21	1.5	1.43	0.85	2.39	2.59	0.68	0.65	1.04	1.26	0.93	1.53	0.64	0.72	0.46
ENSG00000280474.1	AL356481.2	0	1.4	0.36	0.15	0	0.2	0	0.36	0	0.23	0	2.41	0.73	1	0.87	0.37	0.69	0	0	0.94
ENSG00000280758.1	AL356481.3	0	0	0	0	0	0	0.14	0	0	0	0	0	0	0	0.12	0	0	0	0.13	0
ENSG00000251484.3	AL356488.1	0	0	0	0	0	0	0	0	0.27	0	0	0	0	0	0	0	0	0	0	0
ENSG00000270066.3	AL356488.2	0	1.88	0	0	0	0	0	0	0	0	0	0	0	0	0	0	0	0	0	0
ENSG00000273382.1	AL356488.3	0.39	0.28	0.54	0.63	0.37	0.38	0.44	0.32	0.29	0.54	0.2	0.65	0.46	0.21	0.37	0.39	0.42	0.15	0.6	0.69
ENSG00000227301.1	AL356489.1	0	0	0	0	0	0	0	0	0	0	0	0	0	0	0	0	0	0	0	0
ENSG00000260947.1	AL356489.2	0.11	0.26	0.17	0.12	0.03	0.04	0.35	0.25	0.08	0	0.19	0.35	0.12	0.11	0.07	0.13	0.08	0.21	0.33	0.33
ENSG00000278988.1	AL356490.1	0	0	0	0	0	0	0	0	0	0	0	0	0	0	0	0	0	0	0	0
ENSG00000224836.1	AL356498.1	0	0	0	0	0	0	0	0	0	0	0	0	0	0	0	0	0	0	0	0
ENSG00000272195.1	AL356512.1	0	0.15	0.06	0.2	0.04	0.23	0.03	0.07	0.22	0.16	0.19	0.41	0.09	0	0.08	0.3	0.11	0.03	0.14	0.09
ENSG00000276527.1	AL356515.1	0	0	0	0	0	0	0	0	0	0	0	0	0	0	0	0	0	0	0	0
ENSG00000213087.3	AL356535.1	0	0	0	0.29	0	0	0	0	0	0	0	0	0.28	0	0	1.01	0.33	0	0	0
ENSG00000270632.1	AL356575.1	0	0	0	0	0	0	0	0	0	0	0	0	0	0	0	0	0	0	0	0
ENSG00000270725.1	AL356580.1	0	0	0	0	0	0	0	0	0	0	0	0	0	0	0	0	0	0	0	0
ENSG00000227728.2	AL356583.1	0	0	0	0	0	0	0	0	0	0	0	0	0	0	0	0	0	0	0	0
ENSG00000229112.1	AL356583.2	0	0	1.27	0	0	0	0	0	0	0	0	0	0	0	0	0	0	0	0	0
ENSG00000230813.1	AL356583.3	0	0	0	0	0	0	0	0	0	0	0	0	0	0	0	0	0	0	0	0
ENSG00000279081.2	AL356585.1	0	0	0	0	0	0	0	0	0	0	0	0	0	0	0	0	0	0	0	0
ENSG00000284679.1	AL356585.10	0	0	0	0	0	0	0	0	0	0	0	0	0	0	0	0	0	0	0	0
ENSG00000279124.1	AL356585.2	0	0	0	0	0	0	0	0	0	0	0	0	0	0	0	0	0	0	0	0
ENSG00000279231.1	AL356585.3	0	0	0	0	0	0	0	0	0	0	0	0	0	0	0	0	0	0	0	0
ENSG00000279924.1	AL356585.4	0	0	0	0	0	0	0	0	0	0	0	0	0	0	0	0	0	0	0	0
ENSG00000279972.1	AL356596.1	0	0	0	0	0	0	0	0	0	0	0	0	0	0	0	0	0	0	0	0
ENSG00000235652.7	AL356599.1	3.66	1.47	1.27	2.94	1.81	1.63	2.03	4.57	1.56	3.65	5.05	10.51	1.9	4.33	9.05	1.96	2.85	2.96	1.66	3.43
ENSG00000272912.1	AL356608.1	0	0	0	0	0	0	0	0	0	0	0	0	0	0	0	0	0	0	0	0
ENSG00000278367.1	AL356652.1	0	0	0	0	0	0	0	0	0.16	0	0	0	0	0	0	0	0	0	0	0
ENSG00000233514.1	AL356653.1	0	0	0	0	0	0	0	0	0	0	0	0	0	0	0	0	0	0	0	0
ENSG00000282993.1	AL356737.1	14.98	7.66	22.48	8.49	10.33	4.5	6.62	7.15	0	18.84	11.31	27.82	9.31	6.49	9.48	5.42	13.08	19.33	13.87	21.99
ENSG00000267868.1	AL356740.1	0	0	0.26	0.04	0	0	0	0	0	0	0	0	0	0	0	0	0	0	0	0
ENSG00000269356.1	AL356740.2	0	0	0	0	0	0	0	0	0	0	0	0	0	0.27	0	0.16	0.12	0	0	0
ENSG00000269376.1	AL356740.3	0	0	0	0.1	0	0	0	0.12	0	0	0	0	0.21	0	0	0.54	0.24	0.11	0	0
ENSG00000284823.1	AL356747.1	0	0	0	0	0	0	0	0.09	0	0	0	0	0	0.05	0	0.17	0	0	0	0
ENSG00000279149.1	AL356750.1	0.04	0	0	0	0	0.03	0.04	0	0	0.03	0	0	0	0	0.12	0	0.08	0	0.04	0
ENSG00000277545.1	AL356752.1	0	0	0	0	0	0	0	0	0	0.2	0	0	0	0	0.35	0	0	0.12	0	0
ENSG00000229569.1	AL356753.1	0	0	0	0	0	0	0	0	0	0	0	0	0	0	0	0	0	0	0	0
ENSG00000257120.1	AL356756.1	0	0	0	0	0	0	0	0	0	0	0	0	0	0	0	0	0	0	0	0
ENSG00000217512.1	AL356776.1	0	0	0	0	0	0	0	0	0	0	0	0	0.43	0	0	0	0	0	0	0
ENSG00000258934.1	AL356800.1	0	0	0	0	0	0	0	0	0	0	0	0	0	0	0	0	0	0	0	0
ENSG00000259318.1	AL356801.1	0	0	0	0	0	0	0	0	0	0	0	0.69	0	0	0	1.49	0	0	0	0
ENSG00000259033.1	AL356804.1	0	0	0	0	0	0	0	0	0	0	0	0	0	0	0	0	0	0	0	0
ENSG00000258380.1	AL356805.1	0	0	0	0	0	0	0	0	0	0	0	0	0	0	0	0	0	0	0	0
ENSG00000223593.1	AL356806.1	0	0.09	0	0	0	0	0	0	0	0	0	0	0	0	0	0	0	0	0	0
ENSG00000285826.1	AL356807.1	0	0	0	0	0	0	0	0	0	0	0	0	0	0	0	0	0	0	0	0
ENSG00000233941.1	AL356859.1	0	0	0	0	0	0	0	0	0	0	0	0	0	0	0	0	0	0	0	0
ENSG00000279025.1	AL356863.1	0	0	0	0	0	0	0	0	0	0	0	0	0	0	0	0	0	0	0	0
ENSG00000234262.1	AL356867.1	0	0	0	0	0	0	0	0	0	0	0	0	0	0	0	0	0	0	0	0
ENSG00000260385.1	AL356961.1	0	0	0	0	0	0	0	0	0	0	0	0	0	0	0	0	0	0	0	0
ENSG00000224356.5	AL356966.1	1.43	0.65	0.69	0.2	0.4	0.44	0.32	0.51	0.65	0.34	0.51	0	0.12	0.47	0.18	0	0.51	0.4	0.31	0.46
ENSG00000218173.1	AL356967.1	0	0	0	0	0	0	0	0	0	0	0	0	0	0	0	0	0	0	0	0
ENSG00000232514.1	AL356968.1	0	0	0	0	0	0	0	0	0	0	0	0	0	0	0	0	0	0	0	0
ENSG00000235105.1	AL356968.2	0	0.12	0	0	0	0	0.02	0	0	0	0	0	0.03	0	0	0	0	0	0	0.05
ENSG00000233562.1	AL356981.1	0	0	0	0	0	0	0	0	0	0	0	0	0	0	0	0	0	0	0	0
ENSG00000270850.1	AL356986.1	0	0	0	0	0	0	0	0	0	0	0	0	0	0	0	0	0	0	0	0
ENSG00000167046.4	AL357033.1	0	0	0	0	0	0	0	0	0	0	0	0	0	0	0	0	0	0	0	0
ENSG00000223669.1	AL357033.2	0	0	0	0	0	0	0	0	0	0	0	0	0	0	0	0	0	0	0	0
ENSG00000276317.1	AL357033.3	0	0	0	0	0	0	0	0	0	0	0	0	0	0	0	0	0	0	0	0
ENSG00000277496.1	AL357033.4	0	0	0	0	0	0	0	0	0	0	0	0	0.03	0	0	0.06	0	0	0	0
ENSG00000231662.1	AL357052.1	0	0	0	0	0	0	0	0	0	0	0	0	0	0	0	0	0	0	0	0
ENSG00000219712.1	AL357054.1	0	0	0	0	0.16	0	0	0.34	0	0	0	0.33	0.17	0.11	0.32	0	0.05	0.13	0	0
ENSG00000271727.1	AL357054.2	0	0	0	0	0	0	0	0	0	0	0	0	0	0	0	0	0	0	0	0
ENSG00000271911.1	AL357054.3	0	0	0	0	0	0	0	0	0	0	0	0	0	0	0	0	0.08	0	0	0
ENSG00000272463.1	AL357054.4	0	0	0	0.16	0	0.13	0.23	0.09	0.2	0.03	0	0.21	0.38	0.2	0.22	0.16	0.28	0.24	0.03	0.19
ENSG00000233839.1	AL357055.1	0	0	0	0	0	0	0	0	0	0	0	0	0	0	0	0	0	0	0	0
ENSG00000236887.1	AL357055.2	0	0	0	0	0	0	0	0	0	0	0	0	0	0	0	0	0	0	0	0
ENSG00000238198.1	AL357055.3	0.08	0.05	0	0.14	0	0.08	0	0.17	0.09	0.77	0.02	0.18	0.16	0.21	0.09	0.04	0.08	0.04	0.16	0.04
ENSG00000237499.6	AL357060.1	0.33	0.38	0.56	1.3	0.56	0.71	1.62	0.77	0.9	0.6	0.6	1.88	0.12	0.72	0.34	0.42	1.62	0.5	0.39	0.08
ENSG00000220181.1	AL357075.1	0	0.4	0	0.09	0.11	0	0	0	0	0	0	0.43	0.09	0	0.08	0.13	0	0	0	0.09
ENSG00000275419.1	AL357075.2	0	0	0	0	0	0	0	0	0	0	0	0	0	0	0	0	0	0	0	0
ENSG00000231485.1	AL357078.1	0	0	0	0	0	0	0	0	0	0	0	0	0	0	0	0	0	0	0	0
ENSG00000235804.2	AL357078.2	0	0	0	0	0	0	0	0	0	0	0	0	0	0	0	0	0	0	0	0
ENSG00000272506.1	AL357078.3	0.12	0	0	0	0	0	0	0	0	0	0	0	0	0	0.22	0	0	0	0	0
ENSG00000237950.1	AL357079.1	0	0.83	0.43	0	0	0	0	0	0	0	0	0	0	0	0	0	0.21	0	0	0.18
ENSG00000285649.1	AL357079.2	0	0.07	0	0.11	0	0.03	0	0	0	0	0	0	0.11	0.06	0	0.1	0.08	0.07	0.05	0
ENSG00000275138.1	AL357080.1	0	0	0	0	0	0	0	0	0	0	0	0	0	0	0	0	0	0	0	0
ENSG00000216548.2	AL357084.1	0	0	0	0	0	0	0	0	0	0	0	0	0	0	0	0	0	0	0	0
ENSG00000258699.1	AL357093.1	0	0	0	0	0	0	0	0	0	0	0	0	0	0	0	0	0	0	0	0
ENSG00000258752.1	AL357093.2	0	0	0	0	0	0	0	0	0	0	0	0	0	0	0	0	0	0	0	0
ENSG00000271468.1	AL357094.1	0	0	0	0	0	0	0	0	0	0	0	0	0	0	0	0	0	0	0	0
ENSG00000285989.1	AL357123.1	0	0	0	0	0	0	0	0	0	0	0	0	0	0	0	0	0	0	0	0
ENSG00000234542.1	AL357127.1	0	0	0	0	0	0	0	0	0	0	0	0	0	0	0	0	0	0	0	0
ENSG00000232482.2	AL357134.1	0	0	0	0	0	0	0	0	0	0	0	0	0	0	0	0	0	0	0	0
ENSG00000271143.1	AL357137.1	0	0	0	0	0	0	0	0	0	0	0	0	0	0	0	0	0	0	0	0
ENSG00000219757.1	AL357139.1	0	0	0	0	0	0	0	0	0	0	0	0	0	0	0	0	0	0	0	0
ENSG00000223989.1	AL357140.1	0	0	0	0	0	0	0	0	0	0	0	0	0	0	0	0	0	0	0	0
ENSG00000228150.1	AL357140.2	0	0	0	0	0.59	0	0	0	0	0	0	0	0.45	0	0.64	0.16	0.26	0	0	0
ENSG00000280113.2	AL357140.3	0	0	0	0	0	0	0	0	0	0	0	0	0	0	0	0	0	0	0	0
ENSG00000283611.2	AL357140.4	0	0	0	0	0	0	0	0	0	0	0	0	0	0	0	0	0	0	0	0
ENSG00000285701.1	AL357140.5	0	0	0	0	0	0	0	0	0	0	0	0	0	0	0	0	0	0	0	0
ENSG00000229961.2	AL357143.1	0	0	0	0	0	0	0	0	0	0	0	0	0	0	0	0	0	0	0	0
ENSG00000284592.1	AL357143.2	0	0	0	0	0	0	0	0	0	0	0	0	0	0	0	0	0	0	0	0
ENSG00000236013.6	AL357146.1	0	0	0	0	0	0	0	0	0	0	0	0	0	0	0	0	0	0	0	0.04
ENSG00000245466.1	AL357153.1	0	0	0	0	0	0	0	0	0	0	0	0	0	0	0	0	0	0	0	0
ENSG00000257759.2	AL357153.2	0	0	0	0	0	0	0	0	0.16	0	0	0	0	0	0.13	0	0	0	0	0
ENSG00000259115.1	AL357153.3	0	0	0	0	0	0	0	0	0	0	0	0	0	0	0	0.11	0	0	0	0
ENSG00000274397.1	AL357153.4	0	0	0	0	0	0	0	0	0	0	0	0	0	0	0	0	0	0	0	0
ENSG00000259044.1	AL357172.1	0	0	0	0	0	0	0	0	0	0	0	0	0	0	0	0	0	0	0	0
ENSG00000271322.1	AL357312.1	0	0	0	0	0	0	0	0	0	0	0	0	0	0	0	0	0	0	0	0
ENSG00000227535.2	AL357315.1	0	0	0	0	0	0	0	0	0	0	0	0	0	0	0	0	0	0	0	0
ENSG00000271099.1	AL357315.2	0	0	0	0	0	0	0	0	0	0	0	0	0	0	0	0	0	0	0	0
ENSG00000233216.1	AL357373.1	0	0	0	0	0	0	0	0	0	0	0	0	0	0	0	0	0	0	0	0
ENSG00000232120.1	AL357375.1	0	0	0	0	0	0	0	0	0	0	0	0	0	0	0	0	0	0	0	0
ENSG00000235051.3	AL357497.1	0	0	0	0	0	0	0	0	0	0.24	0	0	0	0	0	0	0	0	0	0
ENSG00000225750.1	AL357500.1	0	0	0	0	0	0	0	0	0	0	0	0	0	0	0	0	0	0	0	0
ENSG00000223786.1	AL357507.1	0	0	0	0.1	0	0	0	0.7	0.11	0	0.41	0	0	0	0.28	0.44	0.34	2.91	0	0
ENSG00000284653.1	AL357509.1	0	0	0	0	0	0	0	0	0	0	0	0	0	0	0	0	0	0	0	0
ENSG00000232299.1	AL357514.1	0	0	0	0	0	0	0	0	0	0	0	0	0	0	0	0	0	0	0	0
ENSG00000219329.1	AL357515.1	0	0	0	0	0	0	0	0	0	0	0.15	0	0	0	0	0	0	0	0	0
ENSG00000271897.1	AL357518.1	0	0	0	0	0	0	0	0	0	0.38	0	0	0	0	0	0	0	0	0	0
ENSG00000234813.1	AL357520.1	0	0	0	0	0	0	0	0	0	0	0	0	0	0	0	0	0	0	0	0
ENSG00000226545.1	AL357552.1	0	0	0	0	0	0	0	0	0	0	0	0	0	0	0	0	0	0	0	0
ENSG00000228423.2	AL357552.2	0	0	0	0.4	0	0	0.47	0	0	0	0	0.76	0	0	0	0	0	1.56	0	0.38
ENSG00000230026.2	AL357556.1	0	0	0	0	0	0	0	0	0	0	0	0	0	0	0	0	0	0	0	0
ENSG00000285177.1	AL357556.4	0	0	0	0	0	0	0	0	0	0	0	0	0	0	0	0	0	0	0	0
ENSG00000228503.1	AL357558.1	0	0	0	0	0	0	0	0	0	0	0	0	0	0	0	0	0	0	0	0
ENSG00000234967.1	AL357558.2	0	0	0	0	0	0	0	0	0	0	0	0	0	0	0	0	0	0	0	0
ENSG00000274702.1	AL357559.1	0	3.31	0	0	0	0	0	0	0	0	0	0	0	0	0	0	0	0	0.97	0
ENSG00000280142.1	AL357562.1	0	0	0	0	0	0	0	0	0	0	0	0	0	0	0	0	0	0	0	0
ENSG00000217178.1	AL357563.1	0	0	0	0	0	0	0	0	0	0	0	0	0	0	0	0	0	0	0	0
ENSG00000233693.1	AL357568.1	0	0	0	0	0	0	0	0	0	0	0	0	0	0	0	0.04	0	0	0	0
ENSG00000271917.1	AL357568.2	0	0.05	0	0.06	0	0	0	0	0	0	0	0.35	0	0	0	0.05	0	0	0	0
ENSG00000235089.1	AL357632.1	0	0	0	0	0	0	0	0	0	0	0	0	0	0	0	0	0	0	0	0
ENSG00000256407.2	AL357673.1	0.02	0.18	0.05	0.21	0.21	0.07	0.09	0.07	0.05	0.47	0.45	0.2	0.11	0.06	0.08	0.08	0.08	0.29	0.15	0.05
ENSG00000280425.2	AL357673.2	0	0	0	0	0	0.01	0	0	0	0	0.02	0.14	0	0	0	0	0	0	0.04	0
ENSG00000231053.1	AL357752.1	0	0	0	0	0	0	0	0	0	0	0	0	0	0	0	0	0	0	0	0
ENSG00000226640.2	AL357793.1	0	0	0	0	0	0	0	0	0	0	0	0	0	0	0	0	0	0	0	0
ENSG00000237011.1	AL357793.2	0	0	0	0	0	0	0	0	0	0	0	0	0	0	0	0	0	0	0	0
ENSG00000231178.2	AL357832.1	0	0	0	0	0	0	0	0	0	0	0	0	0	0	0	0	0	0	0	0
ENSG00000233321.1	AL357833.1	0	0	0	0	0.18	0	0	0	0	0	0	0	0	0	0	0	0	0	0	0
ENSG00000236892.1	AL357833.2	0	0	0	0	0	0	0	0	0	0	0	0	0	0	0	0	0	0	0	0
ENSG00000285604.1	AL357835.1	0	0	0	0	0	0	0	0	0	0	0	0	0	0	0	0	0	0	0	0
ENSG00000231606.1	AL357873.1	0	0	0	0	0	0	0	0	0	0	0	0	0	0	0	0	0	0	0	0
ENSG00000227933.1	AL357874.1	0	0	0	0.13	0	0	0	0	0	0	0	0	0.13	0	0	0	0	0	0	0
ENSG00000231393.1	AL357874.2	0.2	0	0	0	0	0	0	0.11	0	0.16	0	0	0.19	0	0	0	0.11	0	0.29	0.1
ENSG00000229854.1	AL357936.1	0	0	0	0	0	0	0	0	0	0	0	0	0	0	0	0.08	0	0	0	0.11
ENSG00000236591.1	AL357992.1	0	0	0	0	0	0	0	0	0	0	0	0	0	0	0	0	0	0	0	0
ENSG00000271427.1	AL358072.1	0.28	0	0	0.13	0	0	0.14	0	0	0	0.13	0	0	0	0	0.1	0	0.13	0.13	0
ENSG00000229582.3	AL358074.1	0	0.03	0	0	0	0	0	0	0	0	0	0	0	0	0	0	0.02	0	0	0
ENSG00000226957.1	AL358075.1	0	0	0	0	0	0	0	0.37	0	0	0	0	0	0	0	0	0	0	0	0
ENSG00000227857.2	AL358075.2	1.03	0	0	0	0	0	0	4.59	0	0	0	0	0	0	0	0.31	0	0	0.89	0
ENSG00000233114.2	AL358075.3	0	0	0	0	0	0	0	0	0	0	0	0	0	0	0	0	0	0	0	0
ENSG00000278139.1	AL358075.4	0	0	0	0	0	0	0	0	0	0	0	0.13	0	0	0	0	0	0	0	0
ENSG00000285130.1	AL358113.1	0.61	0.09	0.23	0	0.58	1.43	0.45	1.52	0.65	0.45	0	0	0.91	0.82	0.92	0.17	0.8	0.35	0.48	0.17
ENSG00000236364.3	AL358115.1	0	0	1.28	0.34	0.07	0.28	0.05	0.58	0.33	0.32	0.46	0.19	0.54	0.44	0.28	0.15	0.22	0.69	0	0
ENSG00000285169.1	AL358117.1	0	0	0	0	0	0	0	0	0	0	0	0	0	0	0	0	0	0	0	0
ENSG00000280485.1	AL358154.1	0	0	0	0	0	0	0	0	0	0	0	0	0	0	0	0	0	0	0	0
ENSG00000224359.2	AL358176.1	0	0	0	0	0	0	0	0	0	0	0	0	0	0	0	0	0	0	0	0
ENSG00000226014.1	AL358176.2	0	0	0	0	0	0	0	0	0	0	0	0	0	0	0	0	0	0	0	0
ENSG00000228844.1	AL358176.3	0	0	0	0	0	0	0	0	0	0	0	0	0	0	0	0	0	0	0	0
ENSG00000231440.1	AL358176.4	0	0	0	0	0	0	0	0	0	0	0	0	0	0	0	0	0	0	0	0
ENSG00000234872.2	AL358176.5	0	0	0	0	0	0	0	0	0	0	0	0	0	0	0	0	0	0	0	0
ENSG00000216813.1	AL358178.1	0	0	0	0	0	0	0	0	0	0	0	0	0	0	0	0	0	0	0	0
ENSG00000228636.2	AL358214.1	0	0	0	1.3	0	0	0	0	0	0	0	0	0	0	0	0.6	0	0.42	0	0
ENSG00000270380.1	AL358215.1	0	0	0	0	0	0	0	0	0	0	0	0	0	0	0	0	0	0	0	0
ENSG00000282887.2	AL358215.2	0	0	0	0	0	0	0	0	0	0	0	0	0	0	0	0	0	0	0	0
ENSG00000283999.1	AL358215.3	0	0	0	0	0	0	0	0	0	0	0	0	0	0	0	0	0	0	0	0
ENSG00000225140.1	AL358216.1	0	0	0	0	0	0	0	0	0	0	0	0	0	0	0	0	0	0	0	0
ENSG00000224245.1	AL358232.1	0	0	0	0	0	0	0	0	0	0	0	0	0	0	0	0	0	0	0	0
ENSG00000237128.1	AL358234.1	0	0	0	0	0	0	0	0	0	0	0	0	0	0	0	0	0	0	0	0
ENSG00000259061.1	AL358292.1	0	0	0	0	0	0	0	0	0	0	0	0	0	0	0	0	0	0	0	0
ENSG00000258942.1	AL358332.1	0	0	0	0	0	0	0	0	0	0	0	0	0	0	0	0	0	0	0	0
ENSG00000258854.1	AL358333.1	0	0	0	0	0	0	0	0	0	0	0	0	0	0	0	0	0	0	0	0
ENSG00000258928.1	AL358333.2	0	0	0	0	0	0	0	0	0	0	0	0	0	0	0	0	0	0	0	0
ENSG00000259007.1	AL358333.3	0	0	0	0	0	0	0	0	0	0	0	0	0	0	0	0	0	0	0	0
ENSG00000258687.1	AL358334.1	0	0	0	0	0	0	0	0	0	0	0	0	0	0	0	0	0	0	0	0
ENSG00000258711.2	AL358334.2	0.17	0.2	0.24	0.33	0.43	0.32	0.3	0.24	0.27	0.14	0.15	0.49	0.32	0.12	0.31	0.25	0.22	0.4	0.1	0.14
ENSG00000258745.1	AL358334.3	0	0	0	0	0	0	0	0	0	0	0	0	0	0	0	0	0	0	0	0
ENSG00000258750.2	AL358335.1	0	0	0	0	0	0	0	0	0	0	0	0	0	0	0	0	0	0	0	0
ENSG00000258751.1	AL358335.2	0	0	0	0	0	0	0	0	0	0	0	0	0	0	0	0	0	0	0	0
ENSG00000270359.1	AL358335.3	0	0	0	0	0	0	0	0	0	0	0	0	0	0	0	0	0	0	0	0
ENSG00000225359.1	AL358393.1	0	0	0	0	0	0	0	0	0	0	0	0	0	0	0	0	0	0	0	0
ENSG00000227683.1	AL358394.1	0	0	0.17	1.03	0.39	0.21	0	0	0	0	0	0.29	0	0	0.28	0	0.17	0.44	0	0
ENSG00000243349.2	AL358394.2	0.02	0.02	0.04	0	0	0	0.02	0	0.01	0	0	0.01	0	0	0.01	0.19	0.07	0	0	0
ENSG00000277757.4	AL358394.3	0	0	0	0	0	0.02	0	0	0	0	0	0.21	0	0	0	0	0	0.06	0.07	0
ENSG00000229242.1	AL358452.1	0	0	0	0	0	0	0	0	0	0	0	0	0	0	0	0	0	0	0	0
ENSG00000226324.1	AL358453.1	0	0	0	0	0	0	0	0	0	0	0	0	0	0	0	0	0	0	0	0
ENSG00000231416.1	AL358472.1	0	0	0	0	0	0	0	0	0	0.39	0	0	0	0	0	0	0	0	0	0
ENSG00000272654.1	AL358472.2	0.36	1.3	0.65	1.17	0.49	0.64	0.63	0.8	0.35	0.62	0.39	1.04	0.42	0.22	0.36	0.08	0.68	0.75	0.17	0.6
ENSG00000273026.1	AL358472.3	0	0	0.96	0	0	0	0	0	0.35	0	0.27	0.75	0.26	0	0.25	0.55	0	0	0	1.01
ENSG00000282386.1	AL358472.4	0.57	0.27	0.41	0.36	0.23	0.89	0.47	0.32	1.09	1.52	1.67	0.89	0.54	0.8	1.03	0.74	0.41	1.09	0.63	0.47
ENSG00000284738.1	AL358472.5	0	0.06	0	0	0	0.06	0.04	0.19	0	0.16	0	0	0.16	0	0	0.18	0	0	0	0.18
ENSG00000285641.1	AL358472.6	8.57	9.95	9.09	8.98	6.34	12.63	8.35	5.35	9.69	3.6	5.69	11.65	9.19	6.07	9.64	8.05	7.2	8.31	10.33	3.17
ENSG00000285779.1	AL358472.7	0	0	0	0	0	0	0	0	0	0	0	0	0	0	0	0	0	0	0	0
ENSG00000229191.1	AL358473.1	0.07	0	0	0.18	0	0	0	0	0	0	0	0	0	0	0	0	0	0	0.2	0.64
ENSG00000234132.2	AL358473.2	0	0	0	0	0	0	0.35	0	0	0	0	0	0	0	0	0	0	0	0.14	0.14
ENSG00000226304.1	AL358612.1	0	0	0	0	0	0	0	0	0	0	0	0	0	0	0	0	0	0	0	0
ENSG00000226425.1	AL358613.1	0	0	0	0	0	0	0	0.27	0	0	0	0	0	0	0	0	0	0	0	0
ENSG00000279607.1	AL358613.2	0	0	0	0	0	0	0	0	0	0	0	0	0	0	0	0	0	0	0	0
ENSG00000285846.1	AL358613.3	0	0	0.16	0.11	0	0.22	0.11	0	0.01	0	0	0	0	0	0	0	0	0	0	0
ENSG00000285763.1	AL358777.1	0.06	0.06	0	0.06	0.02	0.04	0	0	0.05	0.03	0	0	0.08	0.03	0.06	0.05	0.07	0.08	0.09	0.07
ENSG00000231678.2	AL358779.1	0	0	0	0	0	0	0	0	0	0	0	0	0	0	0	0	0	0	0	0
ENSG00000176868.2	AL358781.1	0	0	0	0	0	0	0	0	0	3.44	0	20.81	1.32	0.07	0.07	32.82	0	0	0	0
ENSG00000230289.1	AL358781.2	0	0	0	0	0	0	0	0	0	0	0	0	0	0	0	0	0	0	0	0
ENSG00000282772.1	AL358790.1	1.38	0.76	1.2	1.8	2.02	1.48	0.14	0.48	0.29	1.65	0.54	1.43	2.75	1.8	1.01	1.63	2.83	2.93	0.89	1.71
ENSG00000278899.1	AL358852.1	0.79	1.63	0.44	0.61	0.63	1.34	0.71	0.93	1	0.56	0.66	1.16	0.9	0.67	0.6	0.34	0.42	0.7	0.77	0.26
ENSG00000229305.1	AL358876.1	0	0	0	0	0	0	0	0	0	0	0	0	0	0	0	0	0	0	0	0
ENSG00000233645.1	AL358876.2	0	0	0	0	0	0	0	0	0	0	0	0	0	0	0	0	0	0	0	0
ENSG00000258387.1	AL358913.1	0	0	0	0	0	0	0	0	0	0	0	0	0	0	0	0	0	0	0	0
ENSG00000258894.1	AL358913.2	0	0	0	0	0	0	0	0	0	0	0	0	0	0	0	0	0	0	0	0
ENSG00000261839.1	AL358933.1	0.03	0	0.13	0.12	0	0.02	0	0.07	0	0	0	0	0	0.17	0.02	0.04	0	0	0.18	0
ENSG00000233575.2	AL358934.1	0	0	0	0	0	0	0	0	0	0	0	0	0	0	0	0	0	0	0	0
ENSG00000254571.1	AL358937.1	0	0	0	0	0	0	0.56	0	0	0	0	0	0	0	0	0	0	0	0	0
ENSG00000225580.2	AL358942.1	0	0	0	0.3	0	0	0.04	0	0	0	0.13	0	0	0	0.04	0	0	0.13	0.04	0.05
ENSG00000255288.1	AL358944.1	0	0	0	0	0	0	0	0	0	0	0	0	0	0	0	0	0	0	0	0
ENSG00000226739.1	AL358972.1	0	0	0	0	0	0	0	0	0	0	0	0	0	0	0	0	0	0	0	0
ENSG00000228783.1	AL358976.1	0	0	0	0	0	0	0	0	0	0	0	0	0	0	0	0	0	0	0	0
ENSG00000213529.3	AL359073.1	0	0	0	0	0	0	0	0	0	0	0	0	0	0	0	0	0	0	0	0
ENSG00000276563.1	AL359075.1	0	0	0	0	0	0	0	0	0	2.66	0	0	0	0	0	0	0	0	0	0
ENSG00000236199.1	AL359076.1	0	0	0	0.25	0	0.2	0	0	0	0	0	0	0	0	0	0.42	0	0	0	0
ENSG00000223344.1	AL359081.1	0	0	0	0	0	0	0	0	0	0	0	0	0	0	0	0	0	0	0	0
ENSG00000207955.5	AL359091.1	0	0	0	0	0	0	0	0	0	0	0	0	0	0	0	0	0	0	0	0
ENSG00000228510.2	AL359091.2	0	0	0	0	0	0	0	0	0	0	0	0	0	0	0	0	0	0	0	0
ENSG00000272593.1	AL359091.3	0	0	0	0	0	0	0	0	0	0	0	0	0	0	0	0	0	0	0	0
ENSG00000272696.1	AL359091.4	0	0.2	0.15	1.16	0.51	0	0	0.31	0	0.1	0	0	0.13	1.48	0.37	0.38	0.3	0.52	0.64	0.27
ENSG00000273186.1	AL359091.5	0	0	0.33	0.53	0	0	0.61	0	0.74	0	2.27	0	0.8	0.33	4.6	0.19	1.24	1.58	0.26	3.14
ENSG00000224797.1	AL359092.1	0	0	0	0	0	0	0	0	0	0	0	0	0	0	0	0	0	0	0	0
ENSG00000232172.1	AL359092.2	0	0	0	0	0	0	0	0	0	0	0	0	0	0	0	0	0	0	0	0
ENSG00000223528.7	AL359094.1	0.17	0	0	0	0	0	0	0.2	0	0.26	0.09	0.38	0.2	0	0	0	0	0.43	0	0
ENSG00000232935.2	AL359094.2	0	0	0	0	0	0	0	0	0	0	0	0	0	0	0	0	0	0	0	0.09
ENSG00000230001.1	AL359095.1	0	0	0	0	0	0	0	0	0	0	0	0	0.11	0	0	0	0	0	0	0
ENSG00000226334.1	AL359182.1	0	0.3	0	0	0	0	0	0	0	0	0.41	0.57	0	0	0	0	0.67	0	0	0
ENSG00000230013.1	AL359182.2	0	0	0	0	0	0	0	0	0	0	0	0	0	0.15	0	0	0.27	0	0	0.24
ENSG00000279406.1	AL359183.1	0.19	0.16	0.19	0.42	0.11	0.49	0.09	0.19	0.38	0	0	0.3	0.15	0.13	0.37	0.12	0.19	0.17	0	0.26
ENSG00000235858.1	AL359195.1	0	0	0	0	0	0	0	0	0	0	0	0	0	0	0	0	0	0	0	0
ENSG00000279359.1	AL359195.2	0	0	0	0	0	0	0	0	0	0	0	0	0	0	0	0	0	0	0	0
ENSG00000272817.1	AL359198.1	1.4	0.6	1.52	1.17	1.02	2.77	0.83	2.33	0.61	0	1.09	0.9	2.09	1.98	1.37	0.87	0.75	1.18	0.39	1.34
ENSG00000273497.1	AL359198.2	0	0	0	0	0	0	0	0	0	0	0	0	0	0	0	0	0	0	0	0
ENSG00000258639.1	AL359212.1	0	0	0	0	0	0	0	0	0	0	0	0	0	0	0	0	0	0	0	0
ENSG00000258685.2	AL359219.1	0	0	0	0	0	0	0	0	0	0	0	0	0	0	0	0	0	0	0	0
ENSG00000247287.2	AL359220.1	0.25	0.59	1.06	0.36	0.5	0.55	0.95	0.61	0.08	0.19	2.31	1.61	0.86	0.49	1.35	0.65	1.98	3.14	0	0
ENSG00000258561.1	AL359232.1	1.49	1.57	0.14	0.51	0.71	0.67	2.5	0.94	0.18	0.14	1.6	1.02	0.43	0.22	0.85	0.32	0	0.17	0	0
ENSG00000258696.1	AL359233.1	0	0	0	0	0	0	0	0	0	0	0	0	0	0	0	0	0	0	0	0
ENSG00000258807.5	AL359237.1	0	0	0	0	0	0	0	0	0	0	0	0	0.07	0	0	0	0	0	0	0
ENSG00000258600.1	AL359238.1	0	0	0	0	0	0	0	0	0	0	0	0	0	0	0	0	0	0	0	0
ENSG00000238122.1	AL359258.1	0	0.11	0.03	0.03	0.02	0.08	0.01	0	0.04	0	0	0	0.01	0	0	0.03	0.11	0	0	0
ENSG00000260879.1	AL359258.2	1.65	1.43	2.64	2.87	1.05	2.07	2.01	1.39	1.84	0.43	1.64	1.87	1.08	1.3	1.24	1.29	1.46	1.53	1.21	0.89
ENSG00000280186.1	AL359258.3	0.62	0.56	0.31	0.33	0.13	0.26	0.64	0.81	0.24	0	0.53	0	0.49	0.5	0.33	0.29	1.41	0.46	0.04	0
ENSG00000234130.2	AL359263.1	0	0	0.07	0.03	0	0.02	0.02	0.07	0.03	0.03	0	0	0.05	0.1	0.08	0	0.02	0	0.06	0
ENSG00000227815.2	AL359265.1	0.4	0	0	0	0	0.11	0	0	0	0	0	0	0	0	0	0	0	0	0	0
ENSG00000232463.1	AL359265.2	0	0	0	0	0	0	0	0	0	0	0	0	0	0	0	0	0	0	0	0
ENSG00000236021.1	AL359265.3	0	0	0	0.13	0.17	0	0.27	0.15	0	0	0	0	0	0	0	0.28	0	0	0	0
ENSG00000249237.5	AL359273.1	0	0	0	0	0	0	0	0	0	0	0	0	0	0	0	0	0	0	0	0
ENSG00000236366.2	AL359313.1	0	0	0	0	0.05	0	0	0.43	0	0	0	0	0	0	0	0	0	0	0	0
ENSG00000274326.1	AL359314.1	0	0	0	0	0	0	0	0	0	0	0	0	0	0	0	0	0	0	0	0
ENSG00000258520.1	AL359317.1	0	0	0	0	0	0	0	0	0	0	0	0	0	0	0	0	0	0	0	0
ENSG00000258957.1	AL359317.2	0	0	0.03	0.28	0	0	0	0	0	0	0.46	0	0.22	0	0.16	0	0.34	0.59	0	0.16
ENSG00000234763.1	AL359378.1	0	0	0	0	0	0	0.09	0	0	0	0	0	0	0	0	0	0	0	0.08	0
ENSG00000230205.1	AL359382.1	0	0	0	0	0	0	0	0	0	0	0	0	0	0	0	0	0	0	0	0
ENSG00000231398.1	AL359385.1	0	0	0	0	0	0	0	0	0	0	0	0	0	0	0	0	0	0	0	0
ENSG00000279521.1	AL359396.1	0	0	0	0	0	0	0	0	0	0	0	0	0	0	0.05	0	0	0	0	0
ENSG00000258857.1	AL359397.1	0	0	0.2	0	0	0.24	0.18	0	0	0	0	0.16	0.17	0	0	0	0	0	0	0.17
ENSG00000259071.1	AL359397.2	0	0.93	0	0	0.61	0	0	0	0	0	0	0	0.43	0	0.21	0	0	0	0	0.06
ENSG00000258748.1	AL359399.1	0	0	0	0	0	0	0	0	0	0	0	0	0.2	0	0	0	0	0	0	0
ENSG00000226707.1	AL359458.1	0	0	0	0	0	0	0	0	0	0	0	0	0	0	0	0	0	0	0	0
ENSG00000236075.1	AL359475.1	0	0	0	0	0	0	0	0	0	0	0	0	0	0	0	0	0	0	0	0
ENSG00000226134.1	AL359502.1	0	0	0	0	0	0	0.1	0	0	0	0	0.19	0	0	0	0	0	0	0	0
ENSG00000213540.3	AL359504.1	0	0	0	0	0	0	0	0	0	0	0	0	0	0	0	0	0	0	0	0
ENSG00000271576.1	AL359504.2	0.5	0.36	0.49	0.68	0.15	0.3	0.27	0.42	0.21	0.07	0.33	0.24	0.33	0.57	1.03	0.46	0.61	0.43	1.35	2.11
ENSG00000285615.1	AL359508.1	0	0	0	0	0	0	0	0	0	0	0	0	0	0	0	0	0	0	0	0
ENSG00000227625.2	AL359510.1	0	0	0	0	0	0	0	0	0	0	0	0	0	0	0	0	0	0	0	0
ENSG00000280157.1	AL359510.2	0	0	0	0	0	0	0	0	0	0	0.04	0	0	0	0	0	0	0	0	0
ENSG00000220540.1	AL359511.1	0	0	0	0	0	0	0	0	0	0	0	0	0	0	0	0	0	0	0	0
ENSG00000278238.1	AL359513.1	2.93	3.56	0.32	2.31	2.5	2.89	1.9	1.96	1.46	1.21	1.28	0.13	2.33	1.04	1.7	0.91	1.25	0.41	0.82	3.09
ENSG00000272914.1	AL359532.1	0.13	0	0	0.31	0	0.13	0	0.25	0	0	0.25	0	0.03	0.67	0.24	0	0	0.03	0.09	0
ENSG00000275953.1	AL359535.1	0	0	0	0	0	0	0	0	0	0	0	0	0	0	0	0	0	0	0	0
ENSG00000243008.2	AL359538.1	0	0	0	0	0	0	0	0	0	0	0	0	0	0	0	0	0.16	0	0	0
ENSG00000285228.1	AL359538.2	0	0	0	0	0	0	0	0	0	0	0	0	0	0	0	0	0	0	0	0
ENSG00000226889.3	AL359541.1	0.14	0	0	0.51	0	0.18	0.27	0.31	0	0	0.4	0.25	0.13	0.49	0	0	0	0	0	0
ENSG00000237468.2	AL359547.1	0	0	0	0	0	0	0	0	0	0	0	0	0	0	0	0	0	0	0	0
ENSG00000273719.1	AL359547.2	0	0	0	0	0	0	0	0	0	0	0	0	0	0	0	0	0	0	0	0
ENSG00000231877.1	AL359551.1	0.02	0	0	0	0	0	0	0	0	0.01	0	0	0	0	0.01	0.01	0	0	0	0
ENSG00000206249.3	AL359555.1	0	0	0	0	0	0	0	0	0	0	0	0	0	0	0	0	0	0	0.07	0.31
ENSG00000285100.1	AL359555.2	0	0	0	0	0	0	0	0	0	0	0	0	0	0	0	0	0	0	0	0
ENSG00000285144.1	AL359555.3	0	0	0	0	0	0	0	0	0	0	0	0	0	0	0	0	0	0	0	0
ENSG00000285347.1	AL359555.4	0	0	0	0	0	0	0	0	0	0	0	0	0	0	0	0	0	0.02	0	0
ENSG00000226541.1	AL359633.1	0	0	0	0	0	0	0	0	0	0	0	0	0	0	0	0	0	0	0	0
ENSG00000236466.1	AL359633.2	0	0	0	0	0	0	0	0	0	0	0	0	0	0	0	0	0	0	0	0
ENSG00000229245.2	AL359636.1	0	0	0	0	0	0	0	0	0	0	0	0	0	0	0	0	0	0	0	0
ENSG00000231465.2	AL359636.2	0	0	0	0	0	0	0	0	0	0	0	0	0	0	0	0	0	0	0	0
ENSG00000233616.2	AL359636.3	0	0	0	0	0	0	0	0	0	0	0	0	0	0	0	0	0	0	0	0
ENSG00000236988.2	AL359641.1	0	0	0	0	0	0	0	0	0	0	0	0	0	0	0	0	0	0.06	0	0
ENSG00000217030.1	AL359643.1	0	0	0	0	0	0	0	0	0	0	0	0	0	0	0	0	0	0	0	0
ENSG00000271978.1	AL359643.2	0.54	0.52	0.33	0.21	0	0.02	0.5	0.69	0.01	0.01	1.14	0.38	0.48	0.61	0.24	0	0.42	0.53	0.51	0.6
ENSG00000227355.2	AL359644.1	0	0	0	0	0	0	0	0	0	0	0	0	0	0	0	0	0	0	0	0
ENSG00000204398.5	AL359649.1	0	0	0	0	0	0	0	0	0	0	0	0	0	0	0	0	0	0	0	0
ENSG00000237885.1	AL359672.1	0	0	0	0	0	0	0	0	0	0	0	0	0	0	0	0	0	0	0	0
ENSG00000258497.1	AL359682.1	0	0	0	0	0	0	0	0	0	0	0	0	0	0	0	0	0	0	0	0
ENSG00000213556.3	AL359692.1	0	0	0	0	0	0	0	0	0	0	0	0	0	0	0	0	0	0	0	0
ENSG00000277797.1	AL359693.1	0	0	0	0	0	0	0	0	0	0.14	0	0	0	0	0	0	0	0	0	0
ENSG00000219404.2	AL359694.1	0	0	0	0	0	0	0	0	0	0	0	0	0	0	0	0	0.27	0	0	0
ENSG00000261568.1	AL359694.2	0.15	0	0.13	0.12	0	0	0	0.1	0	0	0	0.38	0.06	0.08	0.17	0.28	0.16	0.64	0.27	0
ENSG00000279623.1	AL359697.1	0.26	0	0	0	0.16	0	0	0.15	0	0	0	0	0.12	0.16	0	0.09	0	0	0	0
ENSG00000229965.1	AL359704.1	0.16	0.82	0.35	0.69	0.2	0.99	0.24	0.18	0.08	1.32	0.48	0.62	0	1.78	0.22	0.29	0.09	0.47	0	1.06
ENSG00000270287.1	AL359704.2	0	0	0	0	0	0	0	0	0	0	0	0	0	0	0	0	0	0	0	0
ENSG00000223732.2	AL359706.1	0	0	0	0	0	0	0	0	0	0	0	0	0	0	0	0	0	0	0	0
ENSG00000237461.1	AL359710.1	0	0.05	0	0	0	0	0	0.07	0	0	0	0	0	0	0	0	0	0	0	0
ENSG00000233908.1	AL359711.1	0	0	0	0	0	0	0	0	0	0	0	0	0	0	0	0	0	0	0	0
ENSG00000260273.1	AL359711.2	0.42	0.7	0.44	1.11	0.42	1.31	0.14	0.46	0.28	0.37	0.2	0.46	0.93	0.34	0.63	0.95	0.9	0.67	0.66	1.12
ENSG00000233967.6	AL359715.1	0	0.44	0	0	0.41	0.22	0	0	0.19	0.74	0	0	0.47	0	0.15	0.49	0.18	0.35	0.31	0.32
ENSG00000260645.2	AL359715.2	0.09	0	0	0	0	0.03	0	0	0	0	0.09	0	0.11	0.08	0	0	0.05	0.02	0.09	0
ENSG00000272129.1	AL359715.3	0.11	0.21	0.11	0.47	0.39	0.49	0.76	0.59	0.1	0.03	0.14	0.62	0	0.48	0.1	0.23	0.16	0.11	0.17	0
ENSG00000279022.1	AL359715.4	0.96	0.34	0.54	1.76	0.58	0	0.25	0	0	0	0	0.85	0.22	0	0	0.48	0	0	0.22	0
ENSG00000273167.1	AL359736.1	0	0.1	0	0	0	0.08	0	0	0.04	0.08	0	0.03	0	0	0	0.03	0	0	0.14	0.13
ENSG00000277040.1	AL359736.2	0	0	0	0	0	0	0	0	0	0	0	0	0	0	0	0	0	0	0	0
ENSG00000280375.1	AL359740.1	0	0	0	0	0	0	0	0	0	0.2	0	0	0	0	0	0	0	0	0	0
ENSG00000277227.1	AL359741.1	0	0	0	0	0	0	0	0	0	0	0	0	0	0	0	0	0	0	0	0
ENSG00000275406.1	AL359742.1	0	0	0	0	0	0	0	0	0	0	0	0	0	0	0	0	0	0	0	0
ENSG00000280455.1	AL359745.1	0	0	0	0	0	0	0	0	0	0	0	0	0	0	0	0	0	0	0	0
ENSG00000261662.1	AL359752.1	0	0.11	0.28	0.47	0	0.05	0	0.04	0.11	0	0	0.18	0	0	0	0	0	0	0	0.04
ENSG00000279550.1	AL359757.1	0	0	0	0	0	0	0	0	0	0	0	0	0	0	0	0	0	0	0	0
ENSG00000279695.1	AL359757.2	0	0	0	0	0	0	0	0	0	0	0	0	0	0	0	0	0	0	0	0
ENSG00000284882.1	AL359762.1	1.17	1.64	0.38	0.58	1.06	1.61	1.51	1.29	0.72	1.18	0.79	1.04	0.82	0.51	0.67	1.41	0.73	0.2	0.45	0.07
ENSG00000285374.1	AL359762.2	0	0	0	0	0	0	0	0	0	0	0	0	0	0	0	0	0	0	0	0
ENSG00000285851.1	AL359762.3	0.11	0.65	0.2	0.34	0.22	0.42	0.22	0.77	0.33	0.1	1.29	0.68	0.39	0.58	0.7	0.3	0.71	0.87	0.22	0.22
ENSG00000225554.1	AL359764.1	0	0	0	0	0.25	0	0.21	0	0	0.15	0.57	0	0.19	0	0	0	0	0	0	0
ENSG00000237445.2	AL359771.1	0	0	0	0	0	0	0	0	0	0	0	0	0	0	0	0	0	0	0	0
ENSG00000258753.1	AL359792.1	0	0	0	0	0	0	0	0	0	0	0	0	0	0	0	0	0	0	0	0
ENSG00000271618.1	AL359821.1	0	0	0	0	0	0	0	0	0	0	0	0	0	0	0	0	0	0	0	0
ENSG00000282849.1	AL359834.1	0	0	0	0	0	0	0	0.38	0	0	0	0	0	0.14	0	0	0	0.11	0	0
ENSG00000229652.1	AL359837.1	0	1.36	0	2.47	0	0	0	0	0	0	0	0	0	0.99	0	1.09	1.98	0	1.6	0
ENSG00000226804.4	AL359839.1	0	0	0	0	0	0	0	0	0	0	0	0	0	0	0	0	0	0	0	0
ENSG00000285871.1	AL359844.1	0	0	0	0	0	0	0.11	0	0	0.11	0	0	0	0.07	0	0	0	0.03	0	0.29
ENSG00000234592.1	AL359845.1	0	0	0	0	0	0	0	0	0	0	0	0	0	0	0	0	0	0	0	0
ENSG00000260585.1	AL359851.1	0	0	0	0	0	0	0	0	0	0	0	0	0	0	0	0	0	0	0	0
ENSG00000280423.1	AL359852.1	0	0	0	0	0	0	0	0	0	0	0	0	0	0	0	0	0	0	0	0
ENSG00000229407.5	AL359853.1	0.93	0	2.11	0.56	0	0	0	0	0	0	0	0	0	0	0	0	0.98	0	0	0
ENSG00000231966.1	AL359853.2	0	0	0	0	0	0	0	0	0	0	0	0	0	0	0	0	0	0	0	0
ENSG00000243062.5	AL359853.3	0	0	0	0	0	0	0	0	0	0	0	0	0	0	0	0	0	0	0	0
ENSG00000277499.1	AL359854.1	0	0	0	0	0	0	0	0	0	0	0	0	0	0	0	0	0	0	0	0
ENSG00000205740.2	AL359878.1	0.12	0	0.2	0.11	0.04	0.08	0.08	0	0	0	0.07	0	0.17	0.22	0.16	0	0.03	0.22	0.1	0.45
ENSG00000229869.1	AL359878.2	0	0	0	0	0	0	0	0	0	0	0	0	0	0	0	0	0	0	0	0
ENSG00000278462.1	AL359880.1	0	0	0	0	0	0	0	0	0	0	0	0	0	0	0	0	0	0	0	0
ENSG00000269978.1	AL359881.1	0	0	0	0	0	0	0	0	0	0	0	0	0	0	0	0	0	0	0	0
ENSG00000270035.1	AL359881.2	0	0	0	0	0	0	0	0	0	0	0	0	0	0	0	0	0	0	0	0
ENSG00000270171.1	AL359881.3	0	0	0	0	0	0	0	0	0	0	0	0	0	0	0	0	0	0	0	0
ENSG00000231875.1	AL359885.1	0	0	0	0	0	0	0	0	0	0	0	0	0	0	0	0	0	0	0	0
ENSG00000230328.2	AL359893.1	0	0	0	0	0	0	0	0	0	0	0	0	0	0	0	0	0	0	0	0
ENSG00000227712.1	AL359915.1	0	0	0	0	0	0	0	0	0	0	0	0	0	0	0	0	0	0	0	0
ENSG00000231365.5	AL359915.2	4.06	5.05	5.49	5.77	2.4	6.08	3.26	4.73	4.88	0.44	2.94	4.1	2.59	2.08	4.32	1.74	3.38	6.4	2	2.35
ENSG00000228818.1	AL359918.1	0.02	0	0	0.02	0.02	0	0.03	0	0.03	0	0	0	0.02	0	0	0	0	0	0	0
ENSG00000233735.5	AL359918.2	0	0	0	0	0	0	0	0	0	0	0	0	0	0	0	0	0	0	0	0
ENSG00000277549.1	AL359920.1	0	0	0	0	0	0	0	0	0	0	0	0	0	0	0	0	0	0	0	0
ENSG00000230325.1	AL359921.1	0	0	0	0	0	0.24	0	0	0	0.14	0	0	0.17	0.44	0	0.76	0	0.35	0	0.35
ENSG00000273058.2	AL359921.2	0.15	0	0.34	0.43	0	0.61	0	0	0	0	0.3	1.27	0.43	0.18	0.82	0.42	0	1.01	0	0
ENSG00000264545.1	AL359922.1	0	0	0	0	0	0	0	0	0	0	0	0.58	0.96	0	0	0	0	0	0	0
ENSG00000265194.1	AL359922.2	0	0	0.08	0.47	0.07	0	0	0	0	0	0	0	0.03	0.13	0.01	0	0	0.18	0.07	0.06
ENSG00000279670.1	AL359922.3	0	0.09	0.06	0	0.07	0	0.06	0.49	0.03	0	0	0.23	0.03	0	0	0.02	0.13	0	0	0
ENSG00000237250.3	AL359924.1	0	0	0	0	0	0	0	0	0	0	0	0	0	0	0	0	0	0	0.12	0
ENSG00000197550.3	AL359955.1	0.17	0.14	0.09	0.09	0	0.02	0.07	0.18	0.2	0	0	0	0.23	0.25	0.2	0.09	0	0.08	0.03	0.15
ENSG00000235932.2	AL359955.2	1.77	0	2.08	0	0	0	0	0	0	0.48	0.31	0.89	0.67	0	0	0.24	0	0.78	0	0
ENSG00000233411.1	AL359962.1	0	0	0	0	0	0	0	0	0	0	0	0	0	0	0	0	0	0	0	0
ENSG00000273160.1	AL359962.2	0	0	0	0	0	0	0	0	0	0	0	0	0	0	0	0	0	0	0	0
ENSG00000230987.2	AL359976.1	0	0	0	0	0	0	0	0	0	0.01	0	0	0	0	0	0	0	0	0	0.01
ENSG00000226601.1	AL359979.1	0	0	0	0	0	0	0	0	0	0	0	0	0	0	0	0	0	0	0	0
ENSG00000236846.1	AL359979.2	0	0.18	0	0	0	0	0	0	0	0	0	0	0	0	0	0	0	0	0	0
ENSG00000270491.1	AL359999.1	0	0	0	0	0	0	0	0	0	0	0	0	0.72	0	0	0	0	0	0	0
ENSG00000196979.1	AL360004.1	0	0	0	0	0	0	0	0	0.03	0	0	0	0	0	0.03	0	0	0	0	0
ENSG00000237494.1	AL360007.1	0	0	0	0	0	0	0	0	0	0	0	0	0	0	0	0	0	0	0	0
ENSG00000270103.3	AL360012.1	0	0	0	0	0	0	0	0	0	0	0	0	0	0	0	0	0	0	0	0
ENSG00000227585.2	AL360013.1	0	0	0	0	0	0	0	0	0	0	0	0	0	0	0	0	0	0	0	0
ENSG00000232436.1	AL360013.2	0	0	0	0	0	0	0	0	0	0	0	0	0	0	0	0	0	0	0	0
ENSG00000260390.1	AL360014.1	0	0	0	0	0	0	0	0	0	0	0	0	0	0	0	0	0	0	0	0
ENSG00000224001.2	AL360081.1	0	0	0	0	0	0	0	0	0	0	0	0	0	0	0	0	0	0	0	0
ENSG00000271498.1	AL360085.1	0	0	0	0	0	0	0	0	0	0	0	0	0	0	0	0	0	0	0	0
ENSG00000235533.1	AL360089.1	0	0	0	0	0	0	0	0	0	0	0	0	0	0	0	0	0	0	0	0
ENSG00000229832.1	AL360091.1	0	0.27	0	0	0	0	0	0	0	0	0	0	0.52	0	0	0	0.2	0.52	0	0
ENSG00000230063.1	AL360091.2	0	0	0	0	0	0	0	0	0	0	0	0	0	0	0	0	0	0	0.31	0
ENSG00000234915.1	AL360091.3	0	0	0	0	0	0	0	0	0	0	0	0	0	0	0	0	0	0	0	0
ENSG00000223842.1	AL360093.1	0.05	0	0	0	0	0	0	0.22	0	0	0	0	0	0	0	0	0	0	0.19	0
ENSG00000260574.1	AL360157.1	0	0	0	0	0	0	0	0	0	0	0	0	0	0	0	0	0	0	0	0
ENSG00000238019.1	AL360169.1	0	0	0	0	0	0	0	0	0	0	0	0	0	0	0	0	0	0	0	0
ENSG00000274023.1	AL360169.2	0	0	0	0	0	0	0	0	0	0	0	0	0	0	0	0	0	0	0	0
ENSG00000233470.1	AL360175.1	0	0	0	0	0	0	0	0	0	0	0	0	0	0	0	0	0	0	0	0
ENSG00000226699.1	AL360181.1	0	0	0	0	0	0	0	0	0	0	0	0	0	0	0	0	0	0	0	0
ENSG00000235245.1	AL360181.2	0	0	0	0	0	0	0.12	0	0	0.45	0	0.11	0.67	0	0.32	0.49	0	0.78	0	0
ENSG00000254536.1	AL360181.3	0	0	0	0.61	0	0	0	0	0	0.23	0	0	0	0	0	0	0	0	0	1.09
ENSG00000274685.1	AL360181.4	0	0	0	0	0	0	0	0	0	0	0	0	0	0	0	0	0	0	0	0
ENSG00000214067.2	AL360182.1	0	0	0	0	0	0	0	0	0	0	0	0	0	0	0	0	0	0	0	0
ENSG00000228417.1	AL360182.2	0	0	0	0	0	0	0	0	0	0	0	0	0	0	0	0	0	0	0	0
ENSG00000273264.1	AL360219.1	0.81	1.15	0	0	0	0	0	0	0	0	0.39	0.34	2.85	0.89	3.43	0.5	3.38	1.41	0	0.69
ENSG00000228132.2	AL360221.1	0	0	0	0	0	0	0	0	0	0	0	0	0	0	0	0	0	0	0	0
ENSG00000231046.1	AL360227.1	0	0	0	0	0	0	0	0	0	0	0	0	0	0	0	0	0	0	0	0
ENSG00000232636.2	AL360267.1	0	0	0	0	0	0	0	0	0.11	0	0	0	0	0	0	0	0	0	0	0
ENSG00000285699.1	AL360267.2	0	0	0	0	0	0	0	0	0	0	0	0	0	0	0	0	0	0	0	0
ENSG00000230536.1	AL360268.1	0	0	0	0	0	0	0	0	0	0	0	0	0	0	0	0	0	0	0	0
ENSG00000230848.1	AL360268.2	0	0	0	0	0	0	0	0	0	0	0	0	0	0	0	0	0	0	0	0
ENSG00000232811.1	AL360270.1	0	0.11	0	0.15	0.06	0.14	0.07	0.03	0	0.4	0	0.29	0.07	0.09	0.08	0.45	0.24	0.14	0.02	0.16
ENSG00000261654.1	AL360270.2	0	0	0.03	0.02	0	0.01	0.01	0.03	0	0.01	0.01	0.03	0.02	0	0.02	0.04	0.01	0.03	0.03	0.01
ENSG00000273010.1	AL360270.3	0.09	0.56	0.5	0.43	0.11	0.18	0.22	0.09	0.09	0.17	0.21	0.76	0.21	0.16	0.33	0.03	0.05	0.57	0.6	0.29
ENSG00000213690.3	AL360271.1	0	0	0	0	0	0	0	0	0	0	0	0	0	0	0	0	0	0	0	0
ENSG00000226750.1	AL360271.2	0	0	0	0	0	0	0	0	0	0	0	0	0	0	0	0	0	0	0	0
ENSG00000279261.2	AL360294.1	0	0.14	0	0	0.16	0.05	0.07	0.08	0	0	0	0	0.11	0	0.05	0.21	0	0.06	0.13	0
ENSG00000229913.1	AL360295.1	0	0	0	0	0	0	0	0	0	0	0	0	0	0	0	0	0	0	0	0
ENSG00000260460.1	AL365181.1	0	0	0	0	0	0	0	0	0	0.02	0	0.08	0	0.03	0	0.02	0	0	0	0
ENSG00000272068.1	AL365181.2	0.03	0	0.01	0.05	0	0	0	0.12	0	0.03	0	0.01	0.31	0.02	0.22	0.06	0.03	0.11	0	0
ENSG00000272405.1	AL365181.3	0.32	0.02	0.29	0.07	0.21	0.19	0.03	0.16	0.12	0.14	0.05	0	0.58	0.36	1.04	0.35	0.4	0.92	0	0
ENSG00000272971.1	AL365181.4	0	0	0	0	0	0	0	0	0	0	0	0	0	0	0	0	0	0	0	0
ENSG00000226919.2	AL365184.1	0	0	0.24	0	0	0	0.04	0	0.04	0.12	0	0.11	0.04	0.09	0	0	0.13	0.08	0.26	0
ENSG00000230015.3	AL365184.2	0	0	0	0	0	0	0	0	0	0	0	0	0	0	0	0	0	0	0	0
ENSG00000225126.1	AL365194.1	0	0	0	0	0	0	0	0	0	0	0	0	0	0	0	0	0	0	0	0
ENSG00000234944.1	AL365199.1	0	0	0	0	0.07	0	0	0	0.06	0	0	0	0	0	0	0	0	0	0	0
ENSG00000229878.1	AL365203.1	0	0	0	0	0	0	0	0	0	0	0	0	0	0	0	0	0	0	0	0
ENSG00000273038.2	AL365203.2	1.84	2.07	3.14	1.9	1.63	1.15	2.29	3.27	1.85	2.09	3.73	5.7	3.83	3.4	7	4.76	4.43	10.8	1.09	2.43
ENSG00000231460.2	AL365204.1	0	0	0.08	0	0	0	0	0	0	0	0	0	0	0	0	0	0	0	0	0
ENSG00000237414.2	AL365204.2	0	0	0.1	0.28	0	0	0	0	0	0	0	0	0	0.12	0	0.12	0	0	0	0.12
ENSG00000277608.1	AL365204.3	0	0	0	0	0	0	0	0	0	0	0	0	0	0	0	0	0	0	0	0
ENSG00000124593.16	AL365205.1	3.37	3.72	7.38	5.54	3.52	3.79	3.28	2.18	3.57	1.2	4.32	4.26	3.63	3.59	3.9	2.9	3.32	2.82	2.62	2.5
ENSG00000268745.1	AL365205.2	0	0	0	0	0	0	0	0	0	0	0	0	0	0	0	0	0	0	0	0
ENSG00000269387.1	AL365205.3	0	0	0	0	0	0	0	0	0	0	0	0	0	0	0	0	0	0	0	0
ENSG00000280222.1	AL365209.1	0	0	0	0	0	0	0	0	0	0	0	0	0	0	0	0	0	0	0	0
ENSG00000216663.3	AL365214.1	0	0	0	0	0	0	0	0	0	0	0	0	0	0	0	0	0	0	0	0
ENSG00000226440.7	AL365214.2	1.43	0	0.12	0.52	0	0.36	0	0.04	0.72	0	1.94	0.75	1.66	1.35	1.5	1.3	1.21	1.51	0	0
ENSG00000281613.2	AL365214.3	0	0	0	0	0	0	0	0	0	0.49	0	0	0	0	0	0	0	0	0.08	0.09
ENSG00000214558.4	AL365217.1	0	0	0	0	0	0	0.02	0	0.07	0	0	0	0	0	0	0	0.07	0	0	0
ENSG00000233983.2	AL365220.1	0	0	0	0	0	0	0	0	0	0	0	0	0	0	0	0	0	0	0	0
ENSG00000276064.1	AL365222.1	0	0	0	0	0	0	0	0	0	0	0	0	0	0	0	0	0	0	0	0
ENSG00000213109.4	AL365223.1	0	0	0	0.12	0	0.06	0	0	0	0	0	0	0	0.25	0	0.09	0	0	0.04	0.04
ENSG00000224349.2	AL365226.1	0	0	0	0	0	0	0	0	0	0	0	0	0	0	0	0.57	0	0	0	0
ENSG00000237643.1	AL365226.2	0	0	0	0	0	0	0	0.36	1.22	0	0	0	0.29	0	0	3.06	0.34	0.28	0	0
ENSG00000243501.5	AL365232.1	0	0	0	0	0	0	0	0	0	0	0	0	0.04	0.11	0	0	0	0	0	0
ENSG00000236948.2	AL365255.1	0	0	0	0	0	0	0	0	0	0	0	0	0	0	0	0	0	0	0	0
ENSG00000224901.1	AL365258.1	0	0	0	0	0	0	0	0	0	0	0	0	0	0	0	0	0	0	0	0
ENSG00000235582.2	AL365258.2	0.21	0.59	0	0	0.25	0.54	0	0	0	0.15	0	0.37	0	0	0.18	0	0.88	0	0.38	1.15
ENSG00000237742.6	AL365259.1	5.02	14.22	4.56	9.85	1.02	1.77	0	2.02	3.25	0.58	3.05	3.23	1.83	4.14	4	2.49	1.36	2.66	0	0
ENSG00000274212.1	AL365265.1	0	0	0	0	0	0	0	0	0	0	0	0	0	0	0	0	0	0	0	0
ENSG00000226249.1	AL365271.1	0.13	0	0	0	0	0	0	0	0	0	0	0.35	0	0	0	0	0	0	0	0
ENSG00000240527.1	AL365273.1	2.78	1.52	1.44	3.71	2.43	1.05	3.69	3.69	1.73	0.3	5.03	0	2.73	2.83	3.09	0.46	2.13	3	1.48	2.95
ENSG00000270099.1	AL365273.2	0	1.08	0	0	1.43	0	0	0	0	0	0.43	0	0.35	0.4	0	0	0	0	0	0
ENSG00000228060.2	AL365277.1	0	0	0	0	0	0	0	0	0	0	0	0	0	0	0	0	0	0	0	0
ENSG00000237356.6	AL365295.1	0.37	1.8	0.31	3.88	0.35	1.9	0.44	0.32	1.07	0	0.75	1.32	0	1.36	0.64	0.06	1.01	0.27	2.08	0
ENSG00000237993.1	AL365318.1	0	0	0.21	0	0	0	0	0	0	0	0	0	0	0	0	0	0	0	0	0
ENSG00000272153.1	AL365330.1	0	0.92	0	0.3	0	0	0	0.54	0	0	0	1.03	0.45	0.38	0.86	0.66	1.03	0.75	0	0
ENSG00000225078.2	AL365338.1	0	0	0	0	0	0	0	0	0	0	0	0	0	0	0	0	0	0	0	0
ENSG00000226647.2	AL365356.1	0	0	0.2	0.14	0	0	0	0.37	0	0	0	0.24	0.17	0	0.16	0.31	0	0	0	0
ENSG00000228685.1	AL365356.2	0	0	0	0	0	0	0	0	0	0	0	0	0	0	0	0	0	0	0	0
ENSG00000228951.1	AL365356.3	0	0	0	0	0	0	0	0	0	0	0	0	0	0	0	0	0	0	0.2	0
ENSG00000231483.1	AL365356.4	0	0	0	0	0	0	0	0	0	0	0	0	0	0	0	0	0	0	0	0
ENSG00000242147.1	AL365356.5	0	0.14	1.16	0.28	0	0	0	0.11	0	0	0.1	0	0	0	0	0	0.63	0.09	2.49	2.23
ENSG00000213058.3	AL365357.1	0.87	3.09	0	4.65	1.57	1.07	3.19	3.39	4.7	5.8	2.08	3.67	1.91	0	2.95	1.08	0.45	1.51	4.96	2.58
ENSG00000259834.1	AL365361.1	0	0	0	0	0	0	0	0	0.01	0	0	0.03	0	0	0	0	0	0	0	0
ENSG00000229022.1	AL365366.1	0	0	0	0.14	0	0	0	0	0	0	0	0	0	0	0	0.1	0	0	0	0
ENSG00000284809.1	AL365394.1	0	0	0	0	0	0	0	0	0	0	0	0	0	0	0	0	0	0	0	0
ENSG00000234269.2	AL365396.1	0	0	0	0	0	0	0	0	0	0	0	0	0	0	0	0	0	0	0	0
ENSG00000215085.4	AL365400.1	0	0	0	0	0	0	0	0	0	0	0	0	0	0	0	0	0	0	0	0
ENSG00000270583.1	AL365400.2	0	0	0	0	0	0	0	0	0	0	0	0	0	0	0	0	0	0	0	0
ENSG00000225519.1	AL365434.1	0.36	0.51	0	0.32	0	0	0	0	0	0	0.35	0	0.32	0.4	0	0	0	0	0	0
ENSG00000273124.1	AL365434.2	0	0	0	0	0	0	0	0	0	0	0	0	0	0	0	0	0	0	0	0
ENSG00000223861.1	AL365436.1	0.19	1.07	0.21	0	0	0.24	0.56	0	0.22	0.28	0.36	0.84	0.69	0	0.5	1.06	0.8	0.69	1.03	0.7
ENSG00000232536.1	AL365436.2	0	0	0	0.15	0	0	0	0	0	0	0	0	0	0	0	0	0	0	0	0
ENSG00000231434.1	AL365440.1	0	0	0	0	0	0	0	0.02	0	0.03	0	0.04	0.06	0	0	0	0.07	0	0.04	0
ENSG00000236656.1	AL365440.2	0	0	0	0	0	0	0	0	0	0	0	0	0	0	0	0	0	0	0	0
ENSG00000261208.1	AL365475.1	0	0	0	0	0	0	0.02	0	0	0	0	0	0	0	0	0.07	0	0	0	0
ENSG00000233805.1	AL365496.1	0	0	0	0	0	0	0	0	0	0	0	0	0	0	0	0	0	0	0	0
ENSG00000227313.1	AL365500.1	0	0	0	0	0	0	0	0	0	0	0	0	0	0	0	0	0	0	0	0.07
ENSG00000271111.1	AL365503.1	0	0	0	0	0	0	0	0	0	0	0	0	0	0	0	0	0	0	0	0
ENSG00000228553.1	AL389885.1	0	0	0	0	0	0	0	0	0	0	0	0	0	0	0	0	0	0	0	0
ENSG00000227282.1	AL389889.1	0	0	0	0	0	0	0	0	0	0	0	0	0	0	0	0	0	0	0	0
ENSG00000258638.2	AL389895.1	0	0	0	0	0	0	0	0	0	0	0	0	0	0	0	0	0	0	0	0
ENSG00000236005.1	AL389915.1	0	0	0	0	0	0	0	0	0	0	0	0	0	0	0	0	0	0	0	0
ENSG00000228523.1	AL389925.1	0	0	0	0	0	0	0	0	0	0	0	0.09	0	0	0	0	0	0	0	0
ENSG00000237478.2	AL390023.1	0	0	0	0	0	0	0	0	0	0	0	0	0	0	0	0	0	0	0	0
ENSG00000236512.1	AL390026.1	0	0	0	0	0	0	0	0	0	0.16	0	0	0.61	0	0	0.15	0	0	0	0
ENSG00000226822.2	AL390036.1	0.15	0	0.1	0	0.27	0.18	0.04	0	0.04	0.15	0.13	0.13	0.29	0.16	0.18	0.44	0.19	0.06	0	0
ENSG00000277901.1	AL390037.1	0	0	0	0	0	0	0	0	0	0	0	0	0	0	0	0	0	0	0	0
ENSG00000224698.1	AL390038.1	0	0.11	0.03	0.03	0.02	0.08	0.01	0	0.04	0	0	0	0.01	0	0	0.03	0.11	0	0	0
ENSG00000213569.4	AL390039.1	0	0	0	0	0.3	0.16	0	0	0.13	0	0.12	0.23	0	0	0	0.09	0	0	0.23	0
ENSG00000271290.1	AL390058.1	0	0	0	0	0	0	0	0	0	0	0	0	0	0	0	0	0	0	0	0
ENSG00000238176.1	AL390061.1	0	0	0	0	0	0	0	0	0	0	0	0	0	0	0	0	0	0	0	0
ENSG00000224950.2	AL390066.1	0	0.03	0.15	0	0	0	0	0.11	0.2	0	0	0	0.1	0.1	0.02	0.11	0.22	0	0.08	0
ENSG00000226609.1	AL390067.1	0	0	0	0	0	0	0	0	0	0	0	0	0	0	0	0	0	0	0	0
ENSG00000229588.1	AL390115.1	0	0	0	0	0	0	0	0	0	0	0	0	0	0	0	0	0	0	0	0
ENSG00000225487.2	AL390119.1	0	0	0	0	0	0	0	0	0	0	0	0	0	0	0	0	0	0	0	0
ENSG00000270333.1	AL390123.1	0	0	0	0	0	0	0	0	0	0	0	0	0	0	0	0	0	0	0	0
ENSG00000243960.1	AL390195.1	0	0	0	0	0.73	0	0.32	0.85	0	0	0	0.81	0	0	0	0	0.63	0.19	0.27	0
ENSG00000260948.1	AL390195.2	0.02	0.14	0.47	0.05	0.03	0.03	0.07	0.45	0.23	0.37	0	0.3	0.05	0.12	0.15	0.47	1.03	0.23	0.02	0
ENSG00000226465.2	AL390198.1	2.59	1.34	1.4	2.8	0.38	1.04	0.11	0.3	0.14	2.35	0.82	2.31	0.13	2.44	0.15	0.55	1.74	0.65	0.67	0
ENSG00000250090.1	AL390198.2	0	9.67	1.39	45.54	10.65	5.64	0	7.38	0	0	3.4	17.9	0.42	11.83	1.55	0	2.17	25.05	13.16	5.01
ENSG00000205695.3	AL390205.1	0	0	0	0	0	0	0	0	0	0	0	0	0	0	0	0	0	0	0	0
ENSG00000271730.1	AL390208.1	0	0	0	0.11	0	0	0	0	0	0	0	0	0	0	0	0	0.12	0.13	0	0
ENSG00000216687.2	AL390237.1	0	0	0	0	0	0	0	0	0	0	0	0	0	0	0	0	0	0	0	0
ENSG00000274919.1	AL390240.1	0	0	0	0	0	0	0	0	0	0	0	0	0	0	0	0	0	0	0	0
ENSG00000227935.1	AL390243.1	0	0	0	0	0	0.26	0	0	0	0	0	0	0	0	0	0	0	0	0	0
ENSG00000258866.1	AL390254.1	0	0	0	0	0	0	0	0	0	0	0	0	0	0	0	0	0	0	0	0
ENSG00000232638.1	AL390294.1	0	0.88	0	0	0	0	0.64	0	0.78	0	0	0.27	0	0	0.34	0	0	0	0	0
ENSG00000279819.1	AL390318.1	0	0	0	0	0	0	0	0	0	0	0	0	0	0	0	0	0	0	0	0
ENSG00000258932.5	AL390334.1	0	0	0	0	0	0	0	0	0	0	0	0	0	0	0	0	0	0	0.13	0
ENSG00000261817.1	AL390718.1	0	0	0	0	0	0	0	0	0	0	0	0	0	0	0	0	0	0	0	0
ENSG00000217801.9	AL390719.1	0.62	0.88	0.49	1.05	0.58	0.35	0.74	0.32	1.96	152.51	1.11	0	0	3.82	1.4	1.43	0.67	0.84	1.57	2.65
ENSG00000272141.1	AL390719.2	0	0	0	0	0	0	0	0	0	0	0	0	0	0	0	0.08	0	0	0	0
ENSG00000285812.1	AL390719.3	0	0	0	0.14	0	0.21	0.05	0.17	0	0	0	0.58	0	0	0.14	0.18	0	0.05	0.1	0
ENSG00000243085.1	AL390726.1	0	0	0	0	0	0	0	0	0	0	0	0	0	0	0	0	0	0	0	0
ENSG00000250989.1	AL390726.2	0	0	0	0	0	0	0	0	0	0	0	0	0	0	0	0	0	0	0	0
ENSG00000272904.1	AL390726.3	0	0	0	0	0	0	0	0	0	0	0	0	0	0	0	0	0	0	0	0
ENSG00000272934.1	AL390726.4	0	0	0	0	0	0	0	0	0	0	0	0	0	0	0	0	0	0	0	0
ENSG00000273036.3	AL390726.5	0	0	0	0	0	0	0	0	0	0	0	0	0	0	0	0	0	0	0	0
ENSG00000283162.1	AL390726.6	0	0	0	0.06	0	0	0	0	0	0	0	0	0	0	0	0	0	0	0	0
ENSG00000214144.3	AL390728.1	0.35	0.21	0.31	0.21	0.24	0.07	0.24	0.41	0.26	0.14	0.31	0.1	0.14	0.03	0.16	0.02	0.41	0.27	0.17	0.13
ENSG00000215795.2	AL390728.2	0.15	0.04	0	0.17	0.04	0.33	0	0.33	0.06	0.14	0.17	0.09	0.14	0.07	0	0.33	0.03	0.18	0	0
ENSG00000224014.1	AL390728.3	0	0	0	0	0	0	0	0	0	0	0	0	0	0	0	0	0	0	0	0
ENSG00000227671.4	AL390728.4	6.62	9.58	3.62	7.34	6.75	11.15	3.92	8.5	5.87	3.02	6.73	3.71	6.81	6.7	8.86	3.51	4.35	9.55	2.31	3.65
ENSG00000232347.1	AL390728.5	0	0	0	0.09	0	0.39	0	0.11	0	0.07	0.09	0	0.09	0	0	0.07	0	0	0	0.29
ENSG00000259865.1	AL390728.6	6.78	8.03	4.77	6.87	6.64	10.06	5.19	13.53	2.09	6.65	9.21	5.93	5.9	5.89	5.09	5.75	7.22	7.6	3.62	2.9
ENSG00000224167.1	AL390729.1	3.86	1.35	1.13	0.88	1.16	0.85	0.54	3.31	3.7	4.62	4.86	2.86	3.92	3.54	4.54	4.43	3.29	1.87	1.03	1.7
ENSG00000228040.1	AL390729.2	0	0	0	0	0	0	0	0	0	0	0	0	0	0	0	0	0	0	0	0
ENSG00000224702.1	AL390730.1	0	0	0	0	0	0	0	0	0	0	0	0	0	0	0	0	0	0	0	0
ENSG00000238022.1	AL390730.2	0	0	0	0	0	0	0	0	0	0	0	0	0	0	0	0	0	0	0	0
ENSG00000274614.1	AL390754.1	0	0	0	0	0	0	0	0	0	0	0	0	0	0	0	0	0	0	0	0
ENSG00000279965.1	AL390755.1	0	0	0	0	0	0	0	0	0	0	0	0	0	0	0	0	0	0	0	0
ENSG00000203364.2	AL390760.1	0	0	0	0	0	0	0	0	0	0	0	0	0	0	0	0	0	0	0	0
ENSG00000234640.1	AL390763.1	0	0	0	0	0	0	0	0	0	0	0	0	0	0	0	0	0	0	0	0
ENSG00000229115.1	AL390774.1	0	0	0	0	0	0	0	0	0	0	0	0	0	0	0	0	0	0	0	0
ENSG00000230826.1	AL390774.2	0	0	0	0	0	0	0	0	0	0	0	0	0	0	0	0	0	0	0	0
ENSG00000227958.1	AL390778.1	0	0	0	0	0	0	0	0	0	0	0	0	0	0	0	0	0	0	0	0
ENSG00000233936.1	AL390778.2	0	0	0	0	0	0	0	0	0	0	0	0	0	0	0	0	0	0	0	0
ENSG00000235020.4	AL390783.1	0	0	0	0	0	0	0	0	0	0	0	0	0	0	0	0	0	0	0	0
ENSG00000233258.1	AL390786.1	0	0	0	0	0	0	0	0	0	0	0	0	0	0	0	0	0	0	0	0
ENSG00000258842.1	AL390816.1	0	0	0	0	0	0	0	0	0	0	0	0	0	0	0	0	0	0	0	0
ENSG00000258903.1	AL390816.2	0.31	0	0	0	0	0	0	0	0	0	0	0	0	0	0	0	0	0	0	0
ENSG00000270852.1	AL390816.3	0	0	0	0	0	0	0	0	0	0	0	0	0	0	0	0	0	0	0	0
ENSG00000226861.1	AL390835.1	0	0	0	0	0	0	0	0	0	0	0	0	0	0	0	0	0	0	0	0
ENSG00000227463.2	AL390838.1	0	0	0	0	0	0	0	0.03	0	0	0	0	0	0	0	0	0	0	0.02	0
ENSG00000270166.1	AL390838.2	0	0	1.4	0	0	0	0	0	0	0	0	0	0	0	0	0	0	0	0	0
ENSG00000227521.2	AL390840.1	0	0	0	0	0	0	0	0	0	0	0	0	0	0	0	0	0	0	0	0
ENSG00000232309.2	AL390856.1	0	0	0	0	0	0	0	0	0	0	0	0	0	0	0	0	0	0	0	0
ENSG00000235749.2	AL390860.1	0.03	0.61	0.21	0.18	0.11	0.13	0.06	0.25	0	0	0.18	0.17	0.18	0	0.08	0	0.04	0.03	0	0.09
ENSG00000283053.1	AL390862.1	0	0	0	0	0	0	0	0	0	0	0	0	0	0	0	0	0	0	0	0
ENSG00000233472.1	AL390866.1	0	0	0	0	0	0	0	0	0	0	0	0	0	0	0	0	0	0	0	0
ENSG00000270719.1	AL390877.1	0	0	0	0	0	0	0	0	0	0	0	0	0	0	0	0	0	0	0	0
ENSG00000234062.7	AL390879.1	0.79	0.96	0.46	0.55	1.26	2.93	0.5	0.77	0.8	0.96	2.08	2.41	1.61	1.05	2.55	3.07	2.11	0.97	1.27	1.67
ENSG00000275980.1	AL390882.1	0	0	0	0	0	0	0	0	0	0	0	0	0	0	0	0	0	0	0	0
ENSG00000213078.3	AL390955.1	0	0	0	0	0	0.09	0	0	0	0	0	0	0	0	0	0	0	0	0	0.06
ENSG00000271040.1	AL390955.2	0.86	0.49	0.19	0.8	0	0	0.17	0.38	0	0.13	0.17	0.16	0.16	0.4	0.15	0.23	0.18	0.32	0.32	0.16
ENSG00000285280.1	AL390957.1	0	0.07	0.13	0	0	0	0	0	0	0	0	0	0.16	0	0.15	0	0	0	0.5	0.13
ENSG00000234296.1	AL390961.1	0	0	0	0	0	0	0	0	0	0	0	0	0	0	0	0	0	0	0	0
ENSG00000235843.1	AL390961.2	0	0	0	0	0	0	0	0	0	0	0	0.88	0	0	0	0	0	0	0	0.18
ENSG00000279212.1	AL390961.3	0	0	0	0.02	0	0	0	0.14	0	0	0	0	0.05	0.05	0.03	0	0	0.13	0	0
ENSG00000226566.2	AL390962.1	0	0	0	0	0	0	0	0	0	0	0	0	0	0	0	0	0	0	0	0
ENSG00000277047.4	AL390964.1	0	0	0.08	0.07	0	0	0.07	0	0	0	0	0	0	0.26	0	0	0	0	0	0.07
ENSG00000269887.1	AL391001.1	0.09	0	0.3	0.35	0	0	0.28	0.21	0.1	0	0	0	0.27	0	0.25	0	0	0	0	0.37
ENSG00000279725.1	AL391005.1	0	0	0	0	0	0	0	0	0	0	0	0	0	0	0	0	0	0	0	0
ENSG00000227619.1	AL391056.1	0	0	0.14	0.22	0	0	0	0	0	0	0	0	0	0	0	0	0	0	0.05	0.02
ENSG00000232499.2	AL391058.1	0	0	0	0	0	0	0	0	0	0	0	0.1	0	0	0	0	0	0	0	0
ENSG00000224645.1	AL391069.1	0	0	0	0	0	0	0	0	0	0	0	0	0	0	0	0	0	0	0	0
ENSG00000232671.5	AL391069.2	0.95	2.08	0.13	3.64	0.58	0.79	1.18	0.53	1.66	2.45	2.42	0	1.12	3.37	1.29	2.86	1.03	0.91	0.33	0.23
ENSG00000237976.1	AL391069.3	11.46	16.94	11.89	16.22	5.46	9.14	5.61	6.18	8.56	2.74	11.4	24.09	8.85	11.33	6.39	9.33	3.76	2.86	4.51	3.06
ENSG00000273481.1	AL391069.4	0	0	0	0	0	0	0	0	0	0	0	0	0	0	0	0	0	0	0.73	0
ENSG00000278480.1	AL391094.1	0	0.09	0	0	0	0	0	0	0	0	0	0	0	0	0	0	0	0	0	0
ENSG00000224635.1	AL391095.1	0.02	0	0	0	0	0	0	0	0	0	0	0.02	0	0	0.02	0	0	0	0.07	0
ENSG00000275285.1	AL391095.2	0	0	0	0	0	0	0	0	0	0	0	0	0	0	0	0	0	0	0	0
ENSG00000275401.1	AL391095.3	0	0.13	0	0	0	0	0	0	0	0	0	0	0	0	0	0	0	0	0.09	0
ENSG00000223492.1	AL391097.1	0	0	0.03	0	0	0	0	0	0	0	0	0	0	0	0	0	0	0	0	0
ENSG00000227705.1	AL391097.2	0	0	0	0	0	0	0	0	0	0	0	0	0	0	0	0	0	0	0	0
ENSG00000279239.1	AL391099.1	0	0	0	0	0	0	0	0	0	0	0	0	0	0	0	0	0	0	0	0
ENSG00000284418.1	AL391117.1	0	0	0	0	0	0	0	0	0	0	0	0	0	0	0	0	0	0	0	0
ENSG00000230440.1	AL391119.1	0	0	0	0	0	0	0	0	0	0	0	0	0	0	0	0	0	0	0	0
ENSG00000272933.1	AL391121.1	0	0	0	0	0	0	0	0	0	0	0	3.96	0	0	0	7.06	0.96	0	0	0
ENSG00000258592.1	AL391152.1	3.51	2.44	4.62	4	1.76	1.7	2.51	1.54	1.67	2.28	2.27	2.93	1.71	0.5	1.99	1.71	1.96	2.18	1.67	2.07
ENSG00000259016.1	AL391156.1	0	0	0	0	0	0	0	0	0	0	0	0	0	0	0	0	0	0	0	0
ENSG00000227399.1	AL391219.1	0	0	0	0	0	0	0	0	0	0	0	0	0	0	0	0	0	0	0	0
ENSG00000224870.6	AL391244.1	19.57	24.24	19.39	27.37	15.05	21.27	19.63	20	19.22	5.48	21.38	23.53	19.48	18.34	23.14	16.32	18.17	22.25	9.08	11.88
ENSG00000225905.1	AL391244.2	0	0	0	0	0	0	0	0	0	0	0	0	0	0	0	0	0	0	0	0
ENSG00000272455.1	AL391244.3	0.31	0.33	0.11	0.53	0	0.09	0.19	0.48	0.16	0.32	0.07	0.19	0.17	0.16	0.34	0.34	0.17	0.86	0.79	1.39
ENSG00000231093.1	AL391256.1	0.05	0	0.03	0	0	0	0	0	0	0	0	0	0.03	0	0.02	0	0	0	0	0
ENSG00000258629.1	AL391261.1	0	0	0	0	0	0	0	0	0	0	0	0	0	0	0	0	0	0	0	0
ENSG00000258847.1	AL391261.2	2.5	2.86	0.36	3.44	3.26	5.82	3.82	4.16	1.54	0.64	3	3.21	1.9	0.2	0.38	4.02	2.6	0.8	0	0
ENSG00000258960.1	AL391261.3	0	0	0	0	0	0	0	0	0	0	0	0	0	0	0	0	0	0	0	0
ENSG00000277651.1	AL391261.4	2.38	1.42	0.44	1.1	4.11	2.83	4.62	3.98	0.92	0	1.54	1.43	1.1	0	0	1.2	1.9	0.37	0	0
ENSG00000276063.1	AL391262.1	0	0	0	0	0	0	0	0	0.43	0	0	0	0	0	0	0	0	0	0	0
ENSG00000250995.1	AL391280.1	0.26	0	0.5	0	0	0.14	0.05	0.29	0	0	0.31	0	0.25	0.13	0.14	0	0	0.1	0.15	0
ENSG00000284618.1	AL391294.1	0.05	0.02	0	0.01	0	0	0.03	0	0	0	0.01	0.04	0	0	0	0.07	0	0.01	0	0.01
ENSG00000250734.2	AL391335.1	0	0	0	0	0	0	0	0	0	0	0	0.29	0	0	0	0	0	0	0	0
ENSG00000229600.1	AL391336.1	0	0	0	0	0	0	0	0	0	0	0	0	0	0	0	0	0	0	0	0
ENSG00000270619.1	AL391358.1	0	0	0	0	0	0	0	0	0	0	0	0	0	0	0	0	0	0	0	0
ENSG00000220913.1	AL391361.1	0	0	0	0	0	0	0	0	0	0	0	0	0	0	0	0	0	0	0	0
ENSG00000224371.6	AL391361.2	0	0	0	0	0	0	0	0	0	0	0	0	0	0	0	0	0	0	0	0
ENSG00000233342.1	AL391361.3	0	0	0	0	0	0	0	0	0	0	0	0	0	0	0	0	0	0	0	0
ENSG00000237833.1	AL391380.1	0	0	0	0	0	0	0	0	0	0	0	0	0	0	0	0	0	0	0	0
ENSG00000236355.2	AL391415.1	0	0	0	0	0	0	0	0	0	0	0	0	0	0	0	0	0	0	0	0
ENSG00000219951.4	AL391416.1	0.12	0	0.24	0	0.07	0.08	0.22	0.06	0	0.58	0	0.05	0.06	0	0	0.04	0.37	0.06	0.16	0.06
ENSG00000219500.1	AL391417.1	0	0	0	0	0	0	0	0	0	0	0	0	0	0	0	0	0	0	0	0
ENSG00000214745.2	AL391419.1	0	0	0	0	0	0	0	0	0.12	0	0	0	0	0	0	0	0	0	0	0
ENSG00000204049.1	AL391421.1	0	0	0	0	0	0	0	0	0	0	0	0	0	0	0	0	0	0	0	0
ENSG00000219992.2	AL391422.1	0	0	0	0	0	0	0	0	0	0.18	0	0	0	0	0.22	0.33	0.26	0	0	0
ENSG00000233068.3	AL391422.2	0	0	0	0	0	0	0	0	0	0	0	0	0	0	0	0	0	0	0	0
ENSG00000238158.6	AL391422.3	0	0	0	0	0	0	0	0	0	0	0	0	0	0	0	0	0	0	0	0
ENSG00000270504.1	AL391422.4	0.51	0.1	0.28	0.48	0.3	0.27	0.61	0.14	0.35	1.56	0.61	0.4	1.26	0.8	1.25	1.54	1.02	2.04	0.61	0.83
ENSG00000274461.1	AL391425.1	0	0	0	0	0	0	0	0	0	0	0	0	0	0	0	0	0	0	0.34	0.55
ENSG00000224251.6	AL391427.1	0	0	0	0	0	0	0	0	0	0	0	0	0	0	0	0.69	0	0	0	0
ENSG00000272672.1	AL391497.1	0	0.22	0	0	0	0	0	0	0.17	0	0	0	0.28	0	0	0.21	0	0	0	0
ENSG00000258385.1	AL391516.1	0	0	0	0	0	0	0	0	0	0	0	0	0	0	0	0	0	0	0	0
ENSG00000285806.1	AL391560.1	0	0	0	0	0	0	0	0	0	0	0	0	0	0	0	0	0	0	0	0
ENSG00000283044.1	AL391597.1	0	0	0	0	0	0	0	0	0	0	0	0	0	0	0	0	0	0	0	0
ENSG00000241505.1	AL391645.1	0	0	0	0	0	0	0	0	0	0	0	0	0	0	0	0	0	0	0	0
ENSG00000271608.1	AL391646.1	0	0	0	0	0	0	0	0	0	0	0	0	0	0	0	0	0	0	0	0
ENSG00000226641.1	AL391647.1	0	0	0	0	0	0.46	0	0	0	0	0	0	0	0	0	0	0	0	0	0
ENSG00000236782.7	AL391650.1	0	0.5	0.18	0.56	0.57	0.21	0.6	0.11	0.44	0.23	0.06	0.93	0.47	0.81	0.27	0.41	1.23	0.4	1.1	0.47
ENSG00000284309.1	AL391650.2	0	0	0	0	0	0	0	0	0	0	0	0	0	0	0	0	0	0	0	0
ENSG00000234889.2	AL391666.1	0	0	0	0	0	0	0	0	0	0	0	0	0	0	0	0	0	0	0	0
ENSG00000274594.1	AL391669.1	0	0	0	0.85	0	0	0	0	0	1.32	0	0	0	0	0	0	0	0	0	0
ENSG00000224934.4	AL391684.1	0.01	0	0.08	0.32	0.03	0.07	0.16	0.04	0.23	0	0.01	0.07	0.02	0.1	0.19	0.06	0.03	0.43	0.31	0.25
ENSG00000224750.6	AL391704.1	0	0	0	0	0	0	0	0	0	0.05	0	0	0	0	0	0	0	0	0.04	0
ENSG00000236373.1	AL391704.2	0	0	0	0	0	0	0	0	0	0	0	0	0	0	0	0	0	0	0	0
ENSG00000238291.1	AL391704.3	0	0	0	0	0	0	0	0	0	0	0	0	0	0	0	0	0	0	0	0
ENSG00000228940.1	AL391730.1	0	0	0	0	0	0	0	0	0	0	0	0	0	0	0	0	0	0	0	0
ENSG00000230910.3	AL391807.1	0	0	0.02	0	0	0	0	0	0	0	0	0	0	0	0	0	0	0	0	0
ENSG00000225334.1	AL391811.1	0	0	0	0	0	0	0	0	0	0	0	0	0	0	0	0	0	0	0	0
ENSG00000271558.1	AL391813.1	0	0	0	0	0	0	0	0	0	0	0	0	0	0	0	0	0	0	0	0
ENSG00000229657.2	AL391822.1	0	0	0	0	0	0	0	0	0	0	0	0	0	0	0	0	0	0	0	0
ENSG00000229808.1	AL391825.1	0.15	0.33	0.4	0.49	0	0.47	0.95	0	0	0	0.52	0.22	0.17	0.09	0.08	0	0.19	0.17	0.68	0.26
ENSG00000237520.1	AL391832.1	0	0	0	0	0	0.69	0	0	0	0	0	0	0	0	0	0	0	0	0	0.24
ENSG00000238005.2	AL391832.2	1.3	1.1	0.22	0.14	0.78	0	0.65	0	0	1.29	0	0	0.55	0.86	1.43	3.07	1.35	0.55	0.61	0
ENSG00000258082.1	AL391832.3	0	0.52	0.7	0.48	0	0.29	0	0.32	0.07	0.33	0.21	0	0.07	0.26	0	0.16	0.16	0.63	0.14	0
ENSG00000272842.1	AL391834.1	1.45	0.62	0.47	1.48	1.59	0.76	0.43	0.48	0.16	1.74	0.85	1.2	0.81	0.34	0.65	0.5	1.55	2.45	0.67	1.11
ENSG00000273226.1	AL391834.2	2.89	2.62	1.5	1.98	0.74	2.2	2.59	4.24	0.34	3.54	2.37	3.07	3.13	3.23	2.99	1.67	3.91	1.57	0.42	1.75
ENSG00000285911.1	AL391834.3	0	0	0.25	0	0	0	0	0	0	0	0	0	0	0	0	0	0	0	0	0
ENSG00000229327.1	AL391839.1	0	0	0	0	0	0	0	0	0	0	0	0	0	0	0	0	0	0	0	0
ENSG00000233825.1	AL391839.2	0	4.48	0.35	0	4.34	0	0.35	0	0.06	0	0	0	4.07	0	0.12	0	0	0	0	0
ENSG00000261970.1	AL391840.1	0	0	0	0	0	0	0	0	0	0	0	1.36	0.35	0	0	0	0.42	0	0	0
ENSG00000226969.1	AL391845.1	0	0	0	0	0	0	0	0	0	0	0	0	0	0	0	0	0	0	0	0
ENSG00000233542.1	AL391845.2	0	0	0	0	0	0.03	0	0	0	0	0	0	0	0	0	0	0	0	0	0
ENSG00000229502.5	AL391863.1	0	0	0	0	0.15	0	0	0	0	0	0	0	0	0	0	0	0	0	0	0
ENSG00000234361.1	AL391863.2	0	0	0	0	0	0	0	0	0	0	0	0	0	0	0	0	0	0	0	0
ENSG00000225424.1	AL391869.1	0	0	0	0	0	0	0	0	0	0	0	0	0	0	0	0	0	0	0	0
ENSG00000235434.1	AL391883.1	0	0	0	0	0	0	0	0	0	0	0	0	0	0	0	0	0	0	0	0
ENSG00000218809.1	AL391903.1	0	0	0	0	0	0	0	0	0	0	0	0	0	0	0	0	0	0	0	0
ENSG00000274256.1	AL391903.2	0	0	0	0	0	0	0	0	0	0	0	0	0	0	0	0	0	0	0	0
ENSG00000278745.1	AL391903.3	0	0	0	0	0	0	0	0	0	0	0	0	0	0	0	0	0	0	0	0
ENSG00000170152.4	AL391987.1	0	0	0	0	0	0	0	0	0	0	0	0	0	0	0	0	0	0	0	0
ENSG00000204805.8	AL391987.2	0	0	0	0	0	0	0	0	0	0	0	0	0	0	0	0	0	0	0	0
ENSG00000223379.1	AL391987.3	0	0	0	0	0	0	0	0	0	0	0	0	0	0	0	0.38	0	0	0	0
ENSG00000235659.1	AL391987.4	0	0	0	0	0	0	0	0	0	0.54	0	0	0	0	0	0	0	0	0	0
ENSG00000276795.1	AL391987.5	0	0	0	0	0	0	0	0	0	0	0	0	0	0	0	0	0	0	0	0
ENSG00000277624.1	AL391987.6	0	0	0	0	0	0	0	0	0	0	0	0	0	0	0	0	0	0	0	0
ENSG00000277879.1	AL391988.1	0.39	0.42	0.85	1.11	1.99	1.68	1.81	2.19	0.38	0.33	0.47	0.03	1.09	0.79	0.74	0.85	2.08	1.31	0.93	1.78
ENSG00000227962.1	AL391994.1	0	0	0	0.88	0	0	0	0	0	0	0	0	0	0	0	0	0	0	0	0
ENSG00000227667.1	AL392003.1	0	0	0	0	0	0	0	0	0	0	0	0	0	0	0	0	0	0	0	0
ENSG00000230739.1	AL392003.2	0	0	0	0	0	0	0	0	0	0	0	0	0	0	0	0	0	0	0	0
ENSG00000258649.1	AL392023.1	0	0	0	0	0	0	0	0	0	0	0	0	0	0	0	0	0	0	0	0
ENSG00000259048.1	AL392023.2	0	0	0.17	0.17	0	0	0	0	0	0	0	0	0	0.22	0	0	0	0	0	0
ENSG00000285936.1	AL392024.1	0	0	0	0	0	0	0	0	0	0	0	0	0	0	0	0	0	0	0	0
ENSG00000230534.6	AL392046.1	0	0	0	0	0	0	0	0	0	0	0	0	0	0	0	0	0	0	0	0
ENSG00000283000.1	AL392046.2	0	0.09	0	0	0	0.16	0.05	0	0	0	0.17	0.06	0	0	0	0	0.05	0	0.06	0.12
ENSG00000277684.1	AL392048.1	0	0	0	0	0	0	0	0	0	0	0	0	0	0	0	0	0	0	0	0
ENSG00000282390.1	AL392083.1	0	0	0	0.06	0	0.06	0	0	0	0.54	0.12	0	0	0	0	0	0	0	0.01	0.06
ENSG00000234248.1	AL392086.1	0	0	0	0	0	0	0	0	0	0	0	0	0	0	0	0	0	0	0	0
ENSG00000285845.1	AL392086.2	0.04	0	0	0	0	0	0	0	0	0	0	0	0	0	0	0.06	0	0	0	0
ENSG00000285988.1	AL392086.3	0	0	0	0	0	0	0	0	0	0	0	0	0	0	0	0	0	0	0	0
ENSG00000226483.2	AL392088.1	0	0	0	0	0	0	0	0	0	0	0	0	0	0	0	0	0	0	0	0
ENSG00000283354.1	AL392088.2	0	0	0	0	0	0	0	0	0	0	0	0	0	0	0	0	0	0	0	0
ENSG00000226403.1	AL392089.1	0	0	0	0.43	0	0	0	0.45	0.53	0.85	1.35	0.99	0.71	0.44	0	0	1.23	0	0.35	0
ENSG00000225118.1	AL392103.1	0	0	0	0	0	0	0	0	0	0	0	0	0	0	0	0	0	0	0	0
ENSG00000271400.1	AL392112.1	0	0	0	0	0	0	0	0	0	0	0	0	0	0	0	0	0	0	0	0
ENSG00000228106.5	AL392172.1	11.29	8.72	8.47	9.12	6.88	9.93	6.56	8.08	15.46	4.95	5.16	12.19	7.96	10.29	8.14	12.23	8.11	9.96	14.81	12.89
ENSG00000272485.1	AL392183.1	0	0	0.04	0	0	0	0	0	0	0	0	0	0.04	0	0	0	0	0.02	0	0
ENSG00000229345.2	AL392185.1	0	0	0	0	0	0	0	0	0	0	0	0	0	0	0	0	0	0	0	0
ENSG00000261071.1	AL441883.1	1.49	2.07	0.82	3.21	0.64	1.21	1.26	1.81	0.83	0.86	1.6	1.85	1.34	0.91	2.31	0.87	1.82	0.93	2	1.8
ENSG00000226694.2	AL441943.1	0	0	0	0	0	0	0	0	0	0	0	0	0	0	0	0	0	0	0	0
ENSG00000227912.1	AL441943.2	0	0	0.02	0	0	0	0	0	0	0	0	0	0	0	0	0	0	0	0	0
ENSG00000231326.6	AL441943.3	0	0	0	0	0	0	0	0	0	0	0	0	0	0	0	0	0	0	0	0
ENSG00000234982.1	AL441963.1	0	0	0	0	0	0	0	0	0	0	0	0	0	0	0	0	0	0	0	0
ENSG00000237963.1	AL441964.1	0	0	0	0	0	0	0	0	0	0	0	0	0	0	0	0	0	0	0	0
ENSG00000237891.1	AL441985.1	0	0	0	0	0	0	0	0	0	0	0	0	0	0	0	0	0	0	0	0
ENSG00000225960.1	AL441989.1	0	0	0	0	0	0	0	0	0	0	0	0	0	0	0	0	0	0	0	0
ENSG00000223478.1	AL441992.1	4.75	8.56	2.18	5.98	8.42	8.67	11.5	6.15	2.05	8.15	5.37	10.69	9.44	14.25	7.66	29.01	12.8	8.76	7.25	2.93
ENSG00000285803.1	AL442003.1	0.19	0.07	0.2	0	0.12	0	0.2	0.26	0.05	0	0.12	0.39	0.09	0.73	0.17	0.15	0.07	0.43	0	0
ENSG00000276573.1	AL442067.1	0	0	0	0	0	0	0	0	0	0	0	0	0	0	0	0	0	0	0	0
ENSG00000276704.1	AL442067.2	0	0	0	0	0	0	0	0	0	0	0	0	0	0	0	0	0	0	0	0
ENSG00000226438.1	AL442071.1	0	0	0	0	0	0	0	0	0	0	0	0	0	0	0	0	0	0	0	0
ENSG00000276248.1	AL442125.1	0.15	0.04	0.14	0.15	0.15	0.17	0.09	0.14	0.22	0	0.09	0.49	0.04	0.26	0.48	0.14	0.15	0.15	0.12	0.55
ENSG00000276916.1	AL442125.2	0	0	0	0	0	0	0	0	0	0	0	0	0	0	0	0	0	0	0	0.25
ENSG00000275989.1	AL442128.1	0	0	0	0	0	0	0	0	0	0	0	0	0	0	0	0	0	0	0	0
ENSG00000277767.1	AL442128.2	0	0	0	0	0	0.04	0.15	0	0	0	0	0.03	0	0	0	0.08	0	0	0	0.25
ENSG00000258394.1	AL442163.1	0	0	0	0	0	0	0	0	0	0	0	0	0	0	0	0	0	0	0	0
ENSG00000258505.1	AL442163.2	0	0	0	0	0	0	0	0	0	0	0	0	0	0	0	0	0	0	0	0
ENSG00000258622.2	AL442163.3	0	0	0	0	0	0	0	0	0	0	0	0	0	0	0	0	0	0	0	0
ENSG00000231990.1	AL442224.1	0	0	0	0	0	0	0	0	0	0	0	0	0	0	0	0	0	0	0	0
ENSG00000227167.1	AL442638.1	0	0	0	0	0	0	0	0	0	0	0	0	0	0	0	0	0	0	0	0
ENSG00000279256.1	AL442639.1	0	0	0	0	0	0	0	0	0	0	0	0	0	0	0	0	0	0	0	0
ENSG00000235901.2	AL442644.1	0	0	0	0	0	0	0	0	0	0	0	0	0	0	0	0	0	0	0	0
ENSG00000225689.1	AL442647.1	0	0.28	0	0.18	0	0.26	0	0	0	0	0	0	0	0	0	0	0	0.37	0	0
ENSG00000226802.1	AL442647.2	0	0	0	0	0	0	0	0	0	0	0	0	0	0	0	0	0	0	0	0
ENSG00000239544.1	AL442663.1	0	0	0	0	0	0	0	0	0	0	0	0	0	0	0	0	0	0	0	0
ENSG00000258448.1	AL442663.2	0	0	0	0.16	0	0	0	0	0	0	0	0	0.32	0	0	0	0	0	0	0
ENSG00000258813.2	AL442663.3	0.48	0.49	0.25	0.23	0	0.67	0.34	0.07	0.34	0.4	1.03	0	0.39	0.42	0.71	0.53	1.2	0.82	0	0.32
ENSG00000259015.1	AL442663.4	0	0	0	0	0	0	0	0	0	0	0	0	0	0	0	0	0	0	0	0
ENSG00000230121.1	AL445070.1	0	0	0	0	0	0	0	0	0	0	0	0	0	0	0	0	0	0	0	0
ENSG00000237208.1	AL445072.1	0	0	0	0	0	0	0	0	0	0	0	0	0	0	0	0	0	0	0	0
ENSG00000259149.1	AL445074.1	0	0	0	0	0	0	0	0	0	0	0	0	0	0	0	0	0	0	0	0
ENSG00000234675.1	AL445123.1	0	0	0	0	0	0	0	0	0	0	0	0	0	0	0	0	0	0	0	0
ENSG00000232993.1	AL445183.1	0.03	0	0	0	0	0	0	0	0	0	0	0	0	0	0	0	0	0	0	0
ENSG00000235563.1	AL445183.2	0	0.26	0	0	0	0	0	0	0	0	0	0	0	0	0.02	0	0	0	0.12	0
ENSG00000236360.2	AL445183.3	0	0.07	0.37	0	0	0	0	0	0.21	0	0	0	0	0	0	0	0	0.06	0	0
ENSG00000250068.1	AL445187.1	0	0	0	0	0	0	0	0	0	0	0	0	0	0	0	0	0	0	0	0
ENSG00000218872.1	AL445189.1	0	0	0	0	0	0	0	0	0	0	0	0	0	0	0	0	0	0	0	0
ENSG00000228834.1	AL445189.2	0	0	0	0	0	0	0	0	0	0	0	0	0	0	1.2	0.83	0	0	0	0
ENSG00000240056.2	AL445190.1	0	0	0	0	0	0	0	0	0	0	0	0	0	0	0	0	0	0	0	0
ENSG00000230546.1	AL445193.1	0	0	0	0	0	0	0	0	0	0	0	0	0	0	0	0	0	0	0	0
ENSG00000235038.1	AL445193.2	0	0	0	0	0	0	0	0	0	0	0	0	0	0	0	0	0	0	0	0
ENSG00000284928.1	AL445205.1	0	0	0	0	0	0	0	0	0	0	0	0	0	0	0	0	0	0	0	0
ENSG00000271776.1	AL445209.1	0.05	0.2	0.03	0.1	0	0	0.22	0	0.22	0	0	0	0	0	0.02	0.01	0	0.18	0	0
ENSG00000224523.1	AL445213.1	0	0	0	0	0	0	0	0	0	0	0	0	0	0	0	0	0	0	0	0
ENSG00000237954.7	AL445218.1	0	0	0	0	0	0	0	0	0	0	0	0	0	0	0	0	0.08	0	0	0
ENSG00000237593.1	AL445220.1	0	0	0	0	0	0	0	0	0	0	0	0	0	0	0	0	0	0	0	0
ENSG00000271833.1	AL445222.1	0.35	0	0	0	0	0	0	0.26	0	0.09	0	0	0	0	0.11	0	0.13	0	0.11	0
ENSG00000269189.1	AL445223.1	0	0	0	0.35	0	0.07	0	0	0	0	0.26	0.05	0	0	0	0	0	0	0	0
ENSG00000234117.2	AL445224.1	0	0	0	0	0	0	0	0	0	0	0	0	0	0.01	0	0.06	0	0	0	0
ENSG00000231791.1	AL445228.1	0	0	0	0	0	0	0	0	0	0	0	0	0	0	0	0	0	0	0	0
ENSG00000271387.1	AL445228.2	0.12	0.09	0.19	0.06	0.22	0	0.18	0	0.18	0	0	0	0.12	0	0	0.04	0	0.12	0.58	0.56
ENSG00000236137.1	AL445231.1	0	0	0	0	0	0	0	0	0.35	0	0	0	0	0.14	0	0	0.03	0	0.05	0
ENSG00000235143.1	AL445235.1	0	0	0	0	0	0	0	0	0	0	0	0	0	0	0	0	0	0	0	0
ENSG00000271434.3	AL445237.1	0	0	0	0	0	0	0	0	0	0	0	0	0	0	0	0	0	0	0	0
ENSG00000285566.1	AL445238.1	0	0	0	0	0	0	0	0	0	0	0	0	0	0	0	0	0	0	0	0
ENSG00000203325.3	AL445248.1	0	0	0	0	0.14	0	0	0	0	0.23	0.12	0.2	0	0.14	0.11	0.45	0	0	0	0
ENSG00000225096.2	AL445250.1	0.06	0	0	0.66	0.13	0	0	0	0.08	0	0.06	0	0	0.16	0.17	0.08	0	0.06	0.22	0
ENSG00000285873.1	AL445253.1	0	0	0	0	0	0	0	0	0	0	0	0	0	0.09	0.21	0	0	0	0	0
ENSG00000285691.1	AL445259.1	0	0	0	0	0	0	0	0	0	0	0	0	0	0	0	0	0	0	0	0
ENSG00000276841.1	AL445264.1	0	0	0	0	0	0	0	0	0	0	0	0	0	0	0	0	0	0	0	0
ENSG00000278722.1	AL445288.1	1.07	0.39	0.21	0	0	0.33	0	0	0.38	0	0.22	0	0.17	0.45	0.45	0	0.69	0	0.36	0
ENSG00000213036.3	AL445305.1	0.96	0	0.45	0.13	0.5	0	0.69	0.31	0.45	0.62	0.27	0	0.39	0.49	0.12	0.19	0.44	0.26	0.64	0.27
ENSG00000228692.2	AL445307.1	0	0	0	0	0	0	0.63	0.14	0	0	0	0.59	0	0	0	0	0	0	0	0
ENSG00000272320.1	AL445309.1	0	0	0	0	0	0	0.12	0	0	0	0	0	0	0.03	0	0.05	0	0	0	0
ENSG00000259002.2	AL445363.1	0	0	0	0	0	0	0	0	0	0	0	0	0	0.36	0	0	0	0	0	0
ENSG00000259135.1	AL445363.2	0	0	0	0	0	0	0	0	0	0	0	0	0	0.09	0	0	0	0.23	0	0
ENSG00000279423.1	AL445363.3	44.66	48.37	57.43	45.87	44.94	60.55	42.09	54.15	45.91	32.21	41.96	42.08	34.48	43.23	28.45	37.16	39.16	36.57	62.72	65.7
ENSG00000258406.1	AL445383.1	0	0	0	0	0	0	0	0	0	0	0	0	0	0	0	0	0	0	0	0
ENSG00000272823.1	AL445423.1	0.16	0	0	0	0	0	0	0	0	0	0	0	0	0	0	0.65	0	0.74	0	0
ENSG00000231246.1	AL445426.1	0	0	0	0	0	0	0	0	0	0	0	0	0	0	0	0	0	0	0	0
ENSG00000233656.1	AL445430.1	0	0	0	0	0	0	0	0	0	0	0	0	0	0	0	0	0	0	0	0
ENSG00000242753.1	AL445430.2	0	0	0	0	0	0	0.2	0	0	0	0	0	0	0	0	0	0	0	0	0
ENSG00000227034.1	AL445433.1	0	0	0	0	0	0	0	0	0	0	0	0	0	0	0	0	0	0	0	0
ENSG00000232825.2	AL445433.2	0	0	0	0	0	0	0	0	0	0	0	0	0	0	0	0	0	0	0	0
ENSG00000270585.1	AL445435.1	0	0	0	0	0	0	0	0	0	0	0	0	0	0	0	0	0	0	0	0
ENSG00000279778.1	AL445437.1	0	0	0	0	0	0	0	0	0	0	0	0	0	0	0	0	0	0	0.03	0
ENSG00000237174.7	AL445465.1	0	0	0	0	0	0	0	0	0	0	0	0.81	0	0	0	0	0	0	0	0
ENSG00000238156.1	AL445465.2	0	0	0	0	0	0	0	0	0	0	0	0	0	0	0	0	0	0	0	0
ENSG00000226211.1	AL445466.1	0	0	0	0	0	0	0	0	0	0	0	0	0	0	0	0	0	0	0	0
ENSG00000229162.1	AL445471.1	0	0	0	0	0	0	0	0	0	0	0	0	0	0	0	0	0	0	0	0
ENSG00000261025.1	AL445471.2	0	0	0	0	0	0	0	0	0	0	0	0	0	0	0	0	0	0	0	0
ENSG00000227486.1	AL445472.1	0.4	1.06	0.24	1.18	0.62	0.08	0.93	1.07	0.62	0.79	0.72	1.02	0.27	0.14	0.87	0.69	0.43	0.44	0.27	0.52
ENSG00000260088.1	AL445483.1	0.18	0.52	0.1	0	0	0	0.26	0.3	0	0.07	0.17	0.54	0.17	0	0.08	0	0	0	0.08	0.28
ENSG00000226535.1	AL445487.1	0.16	0	0	0.09	0.08	0.04	0	0.04	0.22	0	0.03	0	0	0	0	0.02	0.07	0.06	0.06	0.36
ENSG00000229258.5	AL445488.1	0	0	0	0	0	0	0	0	0	0	0	0	0	0	0	0	0	0	0	0
ENSG00000237336.1	AL445489.1	0	0	0	0	0	0	0	0	0	0	0	0	0	0	0	0	0	0	0	0
ENSG00000225886.3	AL445490.1	0	0	0	0	0	0	0	0	0	0	0	0	0	0	0	0	0	0	0	0
ENSG00000226565.2	AL445493.1	0	0	0	0	0	0	0	0	0	0	0	0	0	0	0	0	0	0	0	0
ENSG00000243636.1	AL445493.2	0	0	0	0	0	0	0.12	0	0	0	0	0	0	0	0	0	0	0.36	0	0
ENSG00000275392.1	AL445493.3	0	0	0	0	0	0	0	0	0	0	0	0	0	0	0	0	0.22	0	0	0
ENSG00000237971.1	AL445523.1	0	0	0	0	0	0	0	0	0	0	0	0	0	0	0	0	0	0	0	0
ENSG00000233461.5	AL445524.1	7.13	20.89	6.21	6.13	14.92	8.04	11.11	11.04	10.55	17.87	17	20.03	18.65	33.83	13.57	57.54	25.13	18.52	14.71	11.7
ENSG00000235226.1	AL445528.1	0	0	0	0	0	0	0	0	0	0	0	0	0	0	0	0	0	0	0	0
ENSG00000276632.1	AL445528.2	0	0	0	0	0	0	0	0	0	0	0	0	0	0	0	0	0	0	0	0
ENSG00000214641.3	AL445529.1	0	0	0	0	0	0	0	0	0	0	0	0	0	0	0	0	0	0	0	0
ENSG00000260677.1	AL445531.1	0	0	0	0	0	0	0	0	0	0	0	0	0	0	0	0	0	0	0	0
ENSG00000228438.1	AL445567.1	0	0	0	0	0	0	0	0	0	0	0	0	0	0	0	0	0	0	0	0
ENSG00000276385.1	AL445567.2	0	0	0	0	0	0	0	0	0	0	0	0	0	0	0	0	0	0	0	0
ENSG00000239986.2	AL445584.1	0	0	0	0	0	0	0	0	0	0	0	0	0	0	0	0	0	0	0	0
ENSG00000275649.1	AL445584.2	0	0	0	0	0	0	0	0	0	0	0	0	0	0	0	0	0	0	0	0
ENSG00000276277.1	AL445584.3	0	0	0	0	0	0	0	0	0	0	0	0	0	0	0	0	0	0	0	0
ENSG00000285742.1	AL445604.1	0	0	0	0	0	0	0	0	0	0	0	0	0	0	0	0	0	0	0	0
ENSG00000233906.1	AL445623.1	0	0	0	0	0	0	0	0	0	0	0	0	0	0	0	0	0	0	0	0
ENSG00000283982.1	AL445623.2	0	0	0	0	0	0	0	0	0	0.01	0.01	0	0.02	0.02	0	0.02	0	0.06	0	0.02
ENSG00000233516.1	AL445644.1	0	0	0	0	0	0	0	0	0	0	0	0	0	0	0	0	0	0	0	0
ENSG00000224992.2	AL445645.1	0.06	0	0	0	0	0	0	0	0	0	0	0	0	0	0	0	0	0	0.05	0.11
ENSG00000230003.2	AL445646.1	0	0	0	0	0	0	0	0	0	0	0	0	0	0	0	0	0	0	0	0
ENSG00000272046.1	AL445647.1	0	0	0	0	0	0.03	0	0	0	0	0	0	0	0	0	0	0	0	0	0
ENSG00000277640.1	AL445647.2	0	0	0	0	0	0	0	0	0	0	0	0	0	0	0	0	0	0	0	0
ENSG00000284699.1	AL445648.1	0	0	0	0	0	0	0	0	0	0	0	0	0	0	0	0	0	0	0	0
ENSG00000276740.1	AL445649.1	0	0	0.11	0	0	0	0.1	0	0	0	0	0	0	0	0.18	0.35	0	0	0	0.2
ENSG00000176134.5	AL445665.1	0.51	0.1	0.86	0	0	0.2	0.07	0.08	0.34	0.23	0	0.65	0.71	0.17	0.4	0.05	0.06	0.67	0	0.49
ENSG00000230116.1	AL445669.1	0	0	0	0	0	0	0	0	0	0	0	0	0	0	0	0	0	0	0	0
ENSG00000236180.2	AL445669.2	0	0	0	0	0	0	0	0	0	0	0	0	0	0	0	0.18	0	0	0	0
ENSG00000277103.1	AL445670.1	0	0	0	0	0	0	0.08	0	0	0	0	0	0	0	0	0	0	0	0	0
ENSG00000231424.2	AL445673.1	0	0	0	0	0	0	0	0	0	0	0	0	0	0	0	0	0	0	0	0
ENSG00000270818.1	AL445675.1	0	0	0	0	0	0	0	0	0	0	0	0	0	0	0	0	0	0	0	0
ENSG00000277704.1	AL445675.2	0	0	0	0	0	0	0	0	0	0	0	0	0	0	0	0	0	0	0	0
ENSG00000223390.1	AL445685.1	0	0	0	0	0	1.06	0.5	0.31	1.29	0.32	0	0	1.08	0.17	0	1.27	0.56	0.5	0	0.21
ENSG00000229032.1	AL445685.2	0	0	0	0	0	0	0	0	0	0	0	0	0	0	0	0	0	0	0	0
ENSG00000285839.1	AL445685.3	35.25	30.18	23.37	20.24	32.13	28.35	17.96	34.13	18.03	12.66	33.43	21.56	19.31	27.47	9.95	18.63	18.68	15.94	24.15	33.49
ENSG00000227312.2	AL445686.1	0	0	0	0	0	0	0	0	0	0	0	0	0	0	0	0	0	0	0	0
ENSG00000264443.1	AL445686.2	0	0.48	0.86	0	0.42	0	0.06	0.38	0	0	0	0	0	0	0.28	0.12	0	0.07	0.38	0.32
ENSG00000228530.1	AL445687.1	0	0	0	0	0	0	0	0	0	0	0	0	0	0	0	0	0	0	0	0
ENSG00000229747.1	AL445687.2	0	0	0	0	0	0	0	0	0	0	0	0	0	0	0	0	0	0	0	0
ENSG00000230287.3	AL445928.1	0	0	0	0	0	0	0	0	0	0	0	0	0	0	0	0	0	0	0	0
ENSG00000285530.1	AL445928.2	0	0	0	0	0	0	0	0	0	0	0	0	0	0	0	0	0	0	0	0
ENSG00000235138.1	AL445931.1	0	0	0	0	0	0	0	0	0	0	0	0	0	0	0	0	0	0	0	0
ENSG00000230638.4	AL445933.1	0	0	0	0	0	0	0.08	0	0	0	0	0	0	0	0	0	0	0	0	0
ENSG00000230881.1	AL445933.2	0	0	0	0	0	0	0	0	0	0	0	0	0	0	0	0	0	0	0	0
ENSG00000283130.1	AL445984.1	0	0	0	0	0	0	0	0	0	0	0	0	0	0	0	0	0	0	0	0
ENSG00000237378.3	AL445989.1	0	0	0	0	0	0	0	0	0	0	0	0	0	0	0	0	0	0	0	0
ENSG00000285764.1	AL445989.2	0	0	0	0	0	0	0	0	0	0	0	0	0	0	0	0	0	0	0	0
ENSG00000235308.1	AL445991.1	0.2	0	0	0	0	0	0	0	0	0	0	0	0	0	0	0	0	0	0	0
ENSG00000227917.2	AL449043.1	0	0	0	0	0	0	0	0	0	0	0	0	0	0	0	0	0	0	0	0
ENSG00000284986.1	AL449043.2	0	0	0	0	0	0	0	0	0	0	0	0	0	0	0	0	0	0	0	0
ENSG00000284763.1	AL449105.1	0	0	0	0	0	0	0	0	0	0	0	0	0	0	0	0	0	0	0	0
ENSG00000284867.1	AL449105.2	0	0	0	0	0	0	0	0	0	0	0	0	0	0	0	0	0	0	0	0
ENSG00000284962.1	AL449105.3	0	0	0	0	0	0	0	0	0	0	0	0	0	0	0	0	0	0	0	0
ENSG00000285076.1	AL449105.4	0	0	0	0	0	0	0	0	0	0	0	0	0	0	0	0	0	0	0	0
ENSG00000285370.1	AL449105.5	0	0	0	0	0	0	0	0	0	0	0	0	0	0	0	0	0	0	0	0
ENSG00000273062.1	AL449106.1	0	0.03	0	0.02	0	0	0	0	0	0	0.02	0	0	0	0	0	0	0	0.12	0
ENSG00000244932.2	AL449212.1	0	0	0	0	0	0	0	0	0	0	0	0	0	0	0	0	0	0	0	0
ENSG00000285619.1	AL449214.1	0	0	0	0	0	0	0	0.44	0	0	0.1	0	0	0	0	0	0	0	0	0
ENSG00000274068.1	AL449266.1	0	0	0	0	0	0	0	0	0	0	0	0	0	0	0	0	0	0	0	0
ENSG00000229052.2	AL449283.1	0	0	0	0	0	0.02	0	0	0	0.1	0	0	0	0	0	0	0	0.03	0	0
ENSG00000278744.1	AL449363.1	0	0	0	0	0	0	0	0	0	0	0	0	0	0	0	0	0	0	0	0
ENSG00000237212.1	AL449403.1	0	0	0	0.03	0	0	0	0	0.03	0	0	0	0	0	0.03	0	0	0.03	0	0
ENSG00000275465.6	AL449403.2	0	0	0	0	0	0	0	0	0	0	0	0	0	0	0	0	0	0	0	0
ENSG00000266446.1	AL449423.1	0	0	0	0	0	0	0	0	0	0	0	0	0	0	0	0	0	0	0	0
ENSG00000231756.1	AL449983.1	0	0	0	0	0	0	0	0	0	0	0	0	0	0	0.5	0	0	0	0	0
ENSG00000230694.1	AL450003.1	0	0	0	0	0	0	0	0	0	0	0	0	0	0	0	0	0	0	0	0
ENSG00000228354.1	AL450023.1	0	0	0	0	0	0	0	0	0	0	0	0	0	0	0	0	0	0	0	0
ENSG00000234792.1	AL450023.2	0	0	0	0	0	0	0	0	0	0	0	0	0	0	0	0	0	0	0	0
ENSG00000237275.1	AL450023.3	0	0	0	0	0	0	0	0	0	0	0	0	0	0	0	0	0	0	0	0
ENSG00000285802.1	AL450043.1	0.12	0.23	0.12	0.3	0.05	0.11	0.08	0	0.12	0	0.12	0.15	0.11	0.19	0	0	0	0.08	0.42	0.2
ENSG00000226970.2	AL450063.1	0	0	0	0	0	0	0	0	0	0	0	0	0	0	0	0	0	0	0	0
ENSG00000204556.4	AL450124.1	7.21	8.39	3.99	7.51	8.39	9.17	4.74	5.13	3.68	0.63	4.29	5.35	4.28	2.29	6.27	3.61	9.14	7.01	9.24	7.6
ENSG00000285636.1	AL450163.1	0	0	0	0	0	0	0	0	0	0	0	0	0	0	0	0	0	0.03	0.03	0
ENSG00000225084.1	AL450226.1	0	0	0	0	0	0	0	0	0	0	0	0	0	0	0	0	0	0	0	0
ENSG00000280242.1	AL450226.2	0	0	0	0	0	0	0	0	0	0	0	0	0	0	0	0	0	0	0	0
ENSG00000228487.2	AL450263.1	0	0	0	0	0	0	0	0	0	0	0	0	0	0	0	0.08	0	0.43	0	0
ENSG00000229369.1	AL450263.2	0	0	0	0	0	0	0	0.73	0.14	0	0	0	0	0	0	0	0	0	0	0
ENSG00000258885.1	AL450267.1	0	0	0	0	0	0	0	0	0	0	0	0	0	0	0	0	0	0	0	0
ENSG00000272428.1	AL450270.1	0	0	0	0	0	0	0	0	0	0	0	0	0	0	0	0	0	0	0	0
ENSG00000226570.2	AL450304.1	0	0	0	0	0	0	0	0	0	0	0	0	0	0	0	0	0	0	0	0
ENSG00000285609.1	AL450304.2	0	0	0	0	0	0	0	0	0	0	0	0	0	0	0	0	0	0	0	0
ENSG00000228748.2	AL450306.1	0	0	0.46	0	0	0.32	0	0.16	0	0.63	0.03	0	0	0	0	0.61	0.33	0	0	0.04
ENSG00000237922.1	AL450309.1	0	0	0	0	0	0	0	0	0	0	0	0	0	0	0	0	0	0	0	0
ENSG00000235645.2	AL450311.1	0	0	0	0	0	0	0	0	0	0	0	0	0	0	0	0	0	0	0	0
ENSG00000236154.1	AL450311.2	0	0	0	0	0	0	0	0	0	0	0	0.16	0	0	0	0	0	0	0	0
ENSG00000203565.2	AL450313.1	0	0	0	0	0	0	0	0	0	0	0	0	0	0	0	0	0	0	0	0
ENSG00000228353.1	AL450322.1	0	0	0	0	0	0	0	0	0	0	0	0	0	0	0	0	0	0	0	0
ENSG00000229672.2	AL450322.2	0	0	0	0	0	0	0	0	0	0.07	0	0	0	0	0	0	0	0.08	0	0
ENSG00000230555.2	AL450326.1	0.85	0.61	1.74	1.28	0.1	0.69	0.59	0.76	1.59	0	2.83	1.85	0.89	0.92	1.23	0.24	0.74	0.57	0.81	0.09
ENSG00000236114.1	AL450326.2	0	0	0	0.05	0	0	0	0	0	0	0	0	0	0	0	0	0	0	0	0
ENSG00000229495.1	AL450327.1	0	0	0	0	0	0	0	0	0	0	0	0	0	0	0	0	0	0	0	0
ENSG00000226409.2	AL450332.1	0	0.46	0.14	0	0	0.26	0.08	0	0.04	0	0	0	4.53	8.93	6.85	0.26	0.56	0.9	0	0
ENSG00000270521.1	AL450336.1	0	0	0	0	0	0	0	0	0	0	0	0	0	0	0.48	0	0	0.13	0	0
ENSG00000218766.1	AL450338.1	0	0	0	0	0	0	0	0	0	0	0	0	0	0	0	0	0	0	0	0
ENSG00000224029.1	AL450344.1	0	0	0	0	0	0	0	0	0	0	0	0	0.11	0	0	0	0	0	0	0
ENSG00000226599.1	AL450344.2	0	0	0	0	0	0.32	0	0	0	0	0	1.36	0	0.44	0.11	0	0	0.12	0	0
ENSG00000232891.1	AL450344.3	0	0	0	0	0	0	0.76	0.41	0	0.52	0	0	0.33	0	0.63	0	0	0.97	0	0
ENSG00000227455.2	AL450345.1	0	0	0	0	0	0	0	0	0	0	0	0	0	0	0	0	0	0	0	0
ENSG00000217477.2	AL450346.1	0	0	0	0	0	0	0	0	0	0	0	0	0	0	0	0	0	0	0	0
ENSG00000218520.5	AL450346.2	0	0	0	0	0	0	0	0	0	0	0	0	0	0	0	0	0	0	0	0
ENSG00000225527.1	AL450384.1	0	0	0	0	0	0	0	0	0	0	0	0	0	0	0	0	0	0	0	0
ENSG00000240291.1	AL450384.2	0.33	0.08	0.16	0.1	0	0	0	0.21	0	0	0	0.3	0	0.13	0.2	0.16	0.76	0.8	0.05	0.05
ENSG00000230202.1	AL450405.1	1.94	1.74	1.32	1.15	0.3	1.65	1.7	1.37	2.69	1.11	2.72	1.39	0.92	0.92	0.88	2.28	2.11	0.7	1.14	1.76
ENSG00000273919.1	AL450423.1	0	0	0	0	0	0	0	0	0	0	0	0	0	0	0	0	0	0	0	0
ENSG00000283001.1	AL450426.1	0	0	0	0.06	0	0.04	0	0.24	0	0.58	0	0.03	0.06	0	0.03	0.21	0.27	0	0.12	0
ENSG00000258850.1	AL450442.1	0	0	0	0	0	0	0	0	0	0	0	0	0	0	0	0	0	0	0	0
ENSG00000285746.1	AL450447.1	0	0	0	0	0	0	0	0	0	0	0	0	0	0	0	0	0	0	0	0
ENSG00000235005.1	AL450468.1	0	0	0	0	0	0	0	0	0	0	0	0	0	0	0	0.15	0	0	0	0
ENSG00000261055.1	AL450468.2	0	0	0	0	0	0	0	0	0	0	0	0	0	0	0	0	0	0	0.05	0
ENSG00000229882.1	AL450469.1	0	0	0	0	0	0	0	0	0	0	0	0	0	0	0	0	0	0	0	0
ENSG00000232121.1	AL450469.2	0	0	0	0	0	0	0	0	0	0	0	0	0	0	0	0	0	0	0	0
ENSG00000233484.2	AL450471.1	0	0	0	0	0	0	0	0	0	0	0	0	0	0	0	0	0	0	0	0
ENSG00000229015.2	AL450472.1	0	0	0	0	0	0	0.93	0	0	0	0	0	0	0	0	0	0	0	0	0
ENSG00000271158.1	AL450472.2	0	0	0	0	0	0	0	0	0	0	0	0.54	0	0	0	0	0	0	0	0
ENSG00000273988.1	AL450472.3	0	0	0	0	0	0	0	0	0	0	0	0	0	0	0	0	0	0	0	0
ENSG00000230039.1	AL450487.1	0	0	0	0	0	0	0	0	0	0	0	0	0	0	0	0	0	0	0	0
ENSG00000276689.1	AL450487.2	0	0	0	0	0	0	0	0	0	0	0	0	0	0	0	0	0	0	0	0
ENSG00000282265.1	AL450990.1	0	0	0	0	0	0	0	0	0	0	0	0	0	0	0	0	0	0	0	0.39
ENSG00000229021.2	AL450992.1	0	0.02	0.06	0.04	0	0	0	0	0	0	0	0	0	0	0	0.03	0	0	0.01	0
ENSG00000234614.1	AL450992.2	0.36	0.25	0	0	0	0.23	1.79	0	0	0.4	1.21	0	0.99	0.21	1.26	0	1.14	0.33	0.49	0
ENSG00000285651.1	AL450992.3	0	0.07	0.05	0.02	0	0.02	0.13	0.02	0	0.01	0.32	0	0	0	0.02	0.07	0	0	0	0
ENSG00000225154.2	AL450996.1	0	0	0	0	0	0	0	0	0	0	0	0	0	0	0	0	0	0	0	0
ENSG00000178715.8	AL450998.1	0	0	0	0	0	0	0	0	0	0	0	0	0	0	0	0	0.26	0	0	0
ENSG00000237938.5	AL450998.2	0.11	0	0	0	0	0	0.11	0	0	0.34	0	0	0	0	0.09	0.16	0.11	0.1	0	0
ENSG00000229239.2	AL451000.1	0	0	0	0	0	0	0	0	0	0	0	0	0	0	0	0	0	0	0	0
ENSG00000232059.3	AL451007.1	0	0	0	0	0	0	0	0	0	0	0	1.47	0	0	0	0	0	0	0	0
ENSG00000282317.1	AL451007.2	0	0	0	0	0	0	0	0	0	0.32	0.28	0	0	0	0	0.2	0	0.13	0	0
ENSG00000284188.2	AL451007.3	0	0	0	0	0	0	0	0	0	0	0.15	0.05	0.1	0	0	0.08	0	0	0.1	0
ENSG00000224621.1	AL451042.1	0	0	0	0	0	0	0.31	0	0	0	0.15	0	0	0	0.14	0	0.49	0.14	0	0
ENSG00000227959.1	AL451042.2	0	0.38	0.07	0.12	0.4	0.45	0.38	0.66	0.2	0.51	0.13	0.06	0.75	0.16	0.48	0.33	0.5	0.13	0.06	0.47
ENSG00000270549.1	AL451044.1	0	0	0	0	0	0	0	0	0	0	0	0	0	0	0	0	0	0	0	0
ENSG00000219302.2	AL451046.1	0	0	0	0	0	0	0	0	0	0	0	0	0	0	0	0	0	0	0	0
ENSG00000219666.2	AL451046.2	0	0	0	0	0	0	0	0	0	0	0	0	0	0	0	0	0	0	0	0
ENSG00000228625.1	AL451047.1	0	0	0	0.22	0	0	0	0	0	0	0	0	0	0	0	0	0	0	0	0
ENSG00000229269.1	AL451048.1	0	0	0	0	0	0	0	0	0	0	0	0	0	0	0	0	0	0	0	0
ENSG00000272592.1	AL451049.1	0	0	0	0	0	0	0	0	0	0	0	0	0	0	0	0	0	0	0	0
ENSG00000213068.3	AL451050.1	0	0	0	0	0	0	0	0	0	0	0	0	0	0	0	0	0	0	0	0
ENSG00000272205.1	AL451050.2	0	0	0	0	0	0	0	0	0	0	0.1	0	0.77	0	0	0.29	0.11	0	0	0.1
ENSG00000227711.3	AL451054.1	0	0	0	0	0	0	0	0	0	0	0	0	0	0	0	0	0	0	0	0
ENSG00000237193.1	AL451054.2	0	0	0	0	0	0	0	0	0	0	0	0	0	0	0	0	0	0	0	0
ENSG00000278180.1	AL451054.3	0	0	0	0	0	0	0	0	0	0	0	0	0	0	0	0	0	0	0	0
ENSG00000226251.5	AL451060.1	0	0	0	0	0	0	0	0	0	0	0	0	0	0	0	0	0	0	0	0
ENSG00000219622.1	AL451061.1	0	0	0	0	0	0	0	0	0	0	0	0	0	0	0	0	0	0	0	0
ENSG00000229444.1	AL451062.1	0	0	0	0	0	0	0	0	0	0	0	0	0	0	0	0	0	0	0	0
ENSG00000233674.2	AL451062.2	0	0	0	0	0	0	0	0	0	0	0	0	0	0	0	0	0	0	0	0
ENSG00000284989.1	AL451062.3	0	0	0	0.1	0	0.31	0.13	0	0.64	0	0.19	0	0.08	0.12	0	0	0.32	0.19	0.21	0.16
ENSG00000225755.2	AL451063.1	0	0	0	0	0	0	0	0	0	0	0	0	0	0	0	0	0	0	0	0
ENSG00000272137.1	AL451064.1	0	0	0	0	0	0	0	0	0	0	0.2	0.37	0	0	0	0	0.22	0	0	0
ENSG00000279659.1	AL451064.2	0	0.17	0	0	0	0	0	0	0	0	0	0	0	0	0	0	0	0	0	0
ENSG00000223446.1	AL451065.1	0	0	0	0	0	0	0	0	0	0	0	0	0	0	0	0	0	0	0	0
ENSG00000234211.2	AL451067.1	0	0	0	0	0	0	0	0	0.09	0	0	0	0	0	0	0	0	0	0	0
ENSG00000226900.1	AL451069.1	0	0	0	0	0	0	0	0	0	0	0	0	0	0	0	0	0	0	0.22	0
ENSG00000231705.1	AL451069.2	0	0	0	0	0	0	0	0	0	0	0	0	0	0	0	0	0	0	0	0
ENSG00000234311.1	AL451069.3	0	0	0	0	0	0	0	0	0	0	0	0	0	0	0	0	0	0	0	0
ENSG00000229044.1	AL451070.1	0	0	0	0	0	0	0	0	0	0	0	0	0	0	0	0	0	0	0	0
ENSG00000215838.4	AL451074.1	0	0	0	0.04	0.07	0	0	0	0	0	0	0	0	0	0	0.04	0	0	0	0
ENSG00000224358.1	AL451074.2	0.09	0.38	0.14	0.25	0.05	0	0.02	0.17	0.04	0.17	0.24	0	0.17	0.11	0.04	0.13	0	0	0.17	0
ENSG00000225272.2	AL451074.3	0	0	0	0	0	0	0	0	0	0	0	0	0	0	0	0	0	0	0	0
ENSG00000230175.1	AL451074.4	0	0	0	0	0.25	0	0	0	0	0	0.61	0	0	0	0.55	0.28	0.22	0	0	0.39
ENSG00000230659.3	AL451074.5	0	0	0	0	0	0	0	0	0	0	0	0	0	0	0	0	0	0	0	0
ENSG00000273365.1	AL451074.6	0	0	0	0.51	0	0	0	0	0	0	0.09	0	0	0	0	0.13	0	0	0.09	0.09
ENSG00000226927.1	AL451081.1	0	0	0	0	0	0	0	0	0	0	0	0	0	0	0	0	0	0	0	0
ENSG00000232883.1	AL451081.2	0	0	0	0	0	0.09	0.31	0	0.06	0	0	0	0	0	0.23	0	0.14	0.06	0.18	0.19
ENSG00000270361.1	AL451085.1	0	0	0	0	0	0	0	0	0	0	0	0	0	0	0	0.21	0	0	0.47	0.2
ENSG00000271380.1	AL451085.2	0.28	1.86	2.23	1.23	0.8	2.09	1.07	2.42	0.46	0.08	1.5	1.51	1.95	0.95	1.27	3.59	1.16	1.62	0.79	0.4
ENSG00000270280.1	AL451086.1	0	0	0	0	0	0	0	0	0	0	0	0	0	0	0	0	0	0	2.81	0
ENSG00000226753.1	AL451105.1	0	0	0	0	0	0	0	0	0	0	0	0	0	0	0	0	0	0	0	0
ENSG00000226854.1	AL451105.2	0	0	0	0	0	0	0	0	0	0.03	0	0	0	0	0	0	0	0	0	0
ENSG00000230720.1	AL451107.1	0	0	0	0	0	0	0	0	0	0	0	0	0	0	0	0	0	0	0	0
ENSG00000285103.2	AL451123.1	0.03	0.02	0.07	0.19	0.61	0	0.03	0	0	0.04	0.09	0	0.05	0.35	0	0.03	0	0.01	0.42	0
ENSG00000229060.4	AL451124.1	0	0	0	0	0	0	0	0	0	0	0	0	0	0.07	0	0	0	0	0	0
ENSG00000232590.1	AL451127.1	0	0	0	0	0	0	0	0	0	0	0	0	0	0	0	0	0	0	0	0
ENSG00000230365.1	AL451129.1	0	0	0	0	0	0	0	0	0	0	0	0	0	0	0	0	0	0	0	0
ENSG00000254261.1	AL451137.1	0	0	0	0	0	0	0	0	0	0	0	0	0	0	0	0	0	0	0	0
ENSG00000225854.2	AL451139.1	0	0	0	0	0	0	0	0	0	0	0	0	0	0	0	0	0	0	0	0
ENSG00000229297.1	AL451140.1	0	0	0	0	0	0	0	0	0	0	0	0	0	0	0	0	0	0	0	0
ENSG00000204429.4	AL451142.1	0	0	0	0	0	0	0	0	0	0	0	0	0	0	0	0	0	0	0	0
ENSG00000229288.1	AL451142.2	0	0	0	0	0	0	0	0	0	0	0	0	0	0	0	0	0	0	0	0
ENSG00000226762.2	AL451164.1	0.02	0	0.27	0.19	0.1	0.16	0.46	0.18	0.11	0.31	0.04	1.25	0.08	0.05	0.13	0.21	0.15	0.18	0	0.08
ENSG00000236968.1	AL451164.2	0	0	0	0	0	0.34	0	0	0	0	0	0	0	0	0.35	0	0	0	0	0
ENSG00000278419.1	AL451164.3	0	0	0	0.35	0	0	0	0	0	0	0	0	0	0	0	0	0	0.31	0	1.38
ENSG00000186328.4	AL451165.1	0	0	0	0	0	0	0	0	0	0	0	0	0	0	0	0	0	0	0	0
ENSG00000272288.5	AL451165.2	7.38	5.74	2.33	9.1	3.12	7.6	4.71	0.89	4.86	6.65	5.05	5.87	9.73	6.71	3.82	10.48	3.02	8.25	4	3.13
ENSG00000270342.1	AL499605.1	0	0	0	0	0	0	0	0	0	0	0	0	0	0	0	0	0	0	0	0
ENSG00000232892.1	AL499616.1	0	0	0	0	0	0	0	0	0.1	0	0	0	0	0	0	0	0	0	0.02	0
ENSG00000260542.1	AL499627.1	0	0	0	0	0	0	0	0	0	0	0	0	0	0	0	0	0	0	0	0
ENSG00000272050.1	AL499627.2	0	0	0	0	0	0	0	0	0	0	0	0	0	0	0	0	0	0	0	0
ENSG00000225970.1	AL500522.1	0	0	0	0	0	0	0	0	0	0	0	0	0	0	0	0	0	0	0	0
ENSG00000235729.1	AL500522.2	0	0	0	0	0	0	0	0	0	0	0	0	0	0	0	0	0	0	0	0
ENSG00000224302.1	AL500527.1	0	0	0	0	0	0	0	0	0	0	0	0	0	0	0	0	0	0	0	0
ENSG00000229629.1	AL500527.2	0	0	0	0	0	0	0	0	0	0	0	0	0	0	0	0	0	0	0	0
ENSG00000235446.2	AL512271.1	0	0	0	0	0	0	0	0	0	0	0	0	0	0	0	0	0	0	0	0
ENSG00000261068.2	AL512274.1	0	0	0	0	0	0	0	0	0	0	0	0	0	0	0	0.1	0	0	0	0
ENSG00000272472.1	AL512283.1	0	0	0.04	0	0	0	0.04	0	0.18	0	0	0	0.11	0.14	0	0.05	0.08	0	0	0
ENSG00000232042.1	AL512286.1	0	0	0	0	0	0	0	0	0	0	0	0	0	0	0	0	0	0	0	0
ENSG00000227050.1	AL512288.1	0	0	0	0	0	0	0	0	0	0	0	0	0	0	0	0	0	0	0	0
ENSG00000238231.2	AL512288.2	0	0	0	0	0	0	0	0	0	0	0	0	0	0	0	0	0	0	0	0
ENSG00000232311.1	AL512303.1	0.21	0	0	0	0	0	0	0	0	0	0	0	0	0	0.19	0	0	0	0	0
ENSG00000236779.1	AL512306.1	0	0	0	0	0	0	0	0	0.44	0	0	0	0.07	0	0	0.05	0	0	0	0
ENSG00000240219.1	AL512306.2	0.04	0	0	0.02	0.03	0.06	0	0.02	0	0	0	0	0	0.05	0	0	0	0.02	0	0.04
ENSG00000240710.1	AL512306.3	0	0	0	0	0	0	0	0	0	0	0	0	0.1	0	0	0	0	0	0	0
ENSG00000257142.1	AL512310.1	0	0	0	0	0	0	0	0	0	0	0	0	0	0	0	0	0	0	0	0
ENSG00000273558.1	AL512310.10	0	0	0	0	0	0	0	0	0	0	0	0	0	0	0	0	0	0	0	0
ENSG00000273639.6	AL512310.11	0	0	0	0	0	0	0	0	0	0	0	0	0	0	0	0	0	0.14	0	0
ENSG00000257395.1	AL512310.2	0	0	0	0	0	0	0	0	0	0	0	0.03	0	0	0	0	0	0	0	0
ENSG00000257432.1	AL512310.3	0	0	0	0	0	0	0	0	0	0	0	0	0	0	0	0	0	0	0	0
ENSG00000257493.1	AL512310.4	0	0	0	0	0	0	0	0	0	0	0	0	0	0	0	0	0	0	0	0
ENSG00000257751.2	AL512310.5	0	0	0	0	0	0	0	0	0	0	0	0	0	0	0	0	0	0	0	0
ENSG00000257846.2	AL512310.6	0	0	0	0	0	0	0	0	0	0	0	0	0	0	0	0	0	0	0	0
ENSG00000257884.2	AL512310.7	0.04	0	0	0.02	0.03	0	0	0	0	0	0.04	0	0	0.04	0.02	0.03	0	0	0	0.02
ENSG00000258324.2	AL512310.8	0	0	0	0	0	0	0	0	0	0	0	0	0	0	0	0	0	0	0	0
ENSG00000259069.1	AL512310.9	0	0	0	0	0	0	0	0	0	0	0	0	0	0	0	0	0	0	0	0
ENSG00000275312.1	AL512324.1	0	0	0	0	0	0	0	0	0	0	0	0	0	0	0	0	0	0	0	0
ENSG00000278531.1	AL512324.3	0	0	0	0	0.17	0	0	0	0	0	0	0	0	0	0	0	0	0	0	0
ENSG00000225711.1	AL512326.1	0	0	0	0	0	0.12	0	0	0	0	0	0	0	0	0	0	0	0	0	0
ENSG00000228191.1	AL512326.2	0	0	0	0	0	0	0	0	0	0	0	0	0	0	0	0	0	0	0	0
ENSG00000234041.1	AL512326.3	0	0	0	0	0	0	0	0	0	0	0	0	0	0	0	0	0	0	0	0
ENSG00000244137.1	AL512328.1	0	0	0	0	0	0	0	0	0	0	0	0	0	0	0	0	0	0	1.61	0.31
ENSG00000218027.2	AL512329.1	0	0.05	0	0	0	0	0	0	0	0	0	0	0	0	0	0	0	0	0	0
ENSG00000272279.1	AL512329.2	0.15	0	0	0	0	0	0	0	0	0	0.15	0	0	0.36	0.27	0	0	0	0	0
ENSG00000237365.1	AL512330.1	0	0	0	0	0	0	0	0	0	0	0	0	0	0	0	0	0	0	0	0
ENSG00000270598.1	AL512343.1	0	0	0	0	0	0	0	0	0	0	0	0	0	0	0	0	0	0	0	0
ENSG00000272562.1	AL512343.2	0	0.55	0	0	0	0	0	0.64	0	0	0	0	0	0	0	0	0	0	0.52	0
ENSG00000261745.2	AL512347.1	0	0	0	0	0	0	0	0.2	0	0	0	0	0	0	0	0	0	0	0	0
ENSG00000228192.7	AL512353.1	2.44	2.53	1.18	1.48	1.9	2.46	1.08	1.39	0.93	0.12	3.13	1.12	2.97	2.51	2.19	1.98	1.4	0.63	3.21	2.4
ENSG00000233708.1	AL512353.2	0	0	0	0	0	0	0	0.08	0	0	0	0	0	0	0	0.02	0	0	0	0
ENSG00000237090.1	AL512353.3	0	0	0	0	0	0	0	0.26	0	0	0	0	0	0	0	0	0	0	0	0
ENSG00000257622.1	AL512356.1	0	0.16	0	0.45	1.72	0	0	0	1.3	0	0.8	0	0	0	0	0	0	0	0	0
ENSG00000258154.2	AL512356.2	0	0	0	0	0	0	0	0	0	0	0	0	0	15.47	0	0	0	0	0	0
ENSG00000280244.1	AL512356.3	0.22	0	0	0.4	0	0	0.66	0.24	0	0	0	0.24	0	0	0.39	0.29	0	0	0	0
ENSG00000258598.1	AL512357.1	0	0	0	0	0	0	0	0	0	0	0	0	0	0	0	0	0	0	0	0
ENSG00000258381.1	AL512360.1	0	0	0	0	0	0	0	0	0	0	0	0	0	0	0	0	0	0	0	0
ENSG00000258401.1	AL512361.1	0	0	0	0	0	0	0	0	0	0	0	0	0	0	0	0	0	0	0	0
ENSG00000224984.1	AL512363.1	0	0	0	0	0	0	0	0	0	0	0	0	0	0	0	0	0	0	0	0
ENSG00000229711.1	AL512366.1	0	0	0	0	0	0	0	0	0	0	0	0	0	0	0	0	0	0	0	0
ENSG00000218713.1	AL512378.1	0	0	0	0	0	0	0	0	0	0	0	0	0	0	0.02	0	0	0	0	0
ENSG00000231754.2	AL512380.1	0	0	0	0	0	0	0	0	0	0	0	0	0	0	0	0	0	0	0	0
ENSG00000283480.1	AL512380.2	0	0	0	0.13	0	0	0	0	0	0	0	0	0	0	0	0	0	0	0.08	0
ENSG00000279839.1	AL512383.1	0.09	0.12	0.13	0.25	0	0	0	0	0.1	0.13	0	0	0	0.04	0	0.05	0	0	0	0
ENSG00000260063.1	AL512408.1	0.31	0.83	0.53	0.59	0.18	0.33	0.28	1.41	0.18	0.09	0.65	0.77	0	0.09	0.37	0.09	0.13	0.62	0.22	0.23
ENSG00000272088.1	AL512413.1	0	0	0	0	0	0	0	0	0	0	0	0.61	0	0	0	0	0	0	0	0
ENSG00000231441.1	AL512422.1	0	0	0	0.14	0	0	0	0.33	0	1.01	0.15	0	0	0	0.13	0	0.48	0	0	0
ENSG00000274844.1	AL512427.1	0	0	0	0	0	0	0	0	0	0	0	0	0	0	0	0	0	0	0	0
ENSG00000282804.1	AL512428.1	0	0	0	0	0	0	0	0	0	0	0	0	0	0	0	0	0	0	0	0
ENSG00000213150.2	AL512430.1	0	0	0	0	0	0	0	0	0	0	0	0	0	0	0	0	0	0	0	0
ENSG00000217041.1	AL512430.2	0	0	0	0	0	0	0	0	0	0	0	0	0	0	0	0	0	0	0	0
ENSG00000219559.1	AL512430.3	0	0	0	0	0	0	0	0	0	0	0	0	0	0	0	0	0	0	0	0
ENSG00000270934.1	AL512430.4	0	0	0	0	0	0	0	0	0	0	0	0	0	0	0	0	0	0	0	0
ENSG00000225952.1	AL512444.1	0	0	0	0	0	0	0	0	0	0	0	0	0	0	0	0	0	0	0	0
ENSG00000225715.1	AL512504.1	0	0	0	0	0	0	0	0	0	0	0	0	0	0	0.07	0	0	0	0	0
ENSG00000228051.1	AL512504.2	0.03	0	0.03	0.02	0	0.07	0.05	0.03	0	0	0	0	0	0.03	0	0	0.06	0	0.02	0.29
ENSG00000274001.1	AL512506.1	0.23	0	0	0	0	0	0	0	0	0	0	0	0	0	0	0	0	0	0	0
ENSG00000280060.1	AL512506.2	0	0	0	0	0	0	0	0	0	0	0	0	0	1.05	0	0	0	0	0	0
ENSG00000281883.1	AL512506.3	0	0	0.04	0	0	0	0	0	0	0	0	0.04	0	0	0	0	0.03	0	0	0
ENSG00000228957.1	AL512590.1	0	0	0	0	0	0	0	0	0	0	0	0	0	0	0	0	0	0	0	0
ENSG00000254633.1	AL512590.2	0	0	0	0	0	0	0	0	0	0	0	0	0	0	0	0	0	0	0	0
ENSG00000231562.1	AL512593.1	0	0	0	0	0	0	0	0	0	0	0	0	0	0	0	0	0	0	0	0
ENSG00000236701.3	AL512594.1	0	0	0	0	0	0	0	0	0	0	0	0	0	0	0	0	0	0	0	0
ENSG00000273107.1	AL512598.1	0	0	0	0	0	0	0	0	0	0	0	0	0	0	0	0	0	0	1.97	0
ENSG00000285859.1	AL512598.2	0	0	0	0	0	0	0	0	0	0	0	0	0	0	0	0	0	0	0	0
ENSG00000226745.2	AL512599.1	0	0	0	0	0	0	0	0	0	0	0	0	0	0	0	0	0	0	0	0
ENSG00000228292.1	AL512604.1	0	0	0	0	0	0	0	0	0	0	0	0	0	0	0	0	0	0	0	0
ENSG00000233242.2	AL512604.2	0	0	0	0	0	0	0	0	0	0	0	0	0	0	0	0	0.04	0	0	0
ENSG00000260100.1	AL512604.3	0	0	0	0	0	0	0	0	0	0	0	0	0	0	0	0	0	0	0.06	0.55
ENSG00000236252.2	AL512605.1	0	0	0	0	0	0	0	0	0	0	0	0	0	0	0	0	0	0	0	0
ENSG00000267085.1	AL512605.2	4.91	0	0	2.72	0	0	0	9.08	0	1.05	11.92	1.22	1.3	0	1.27	2.61	4.99	6.39	1.32	0
ENSG00000235010.1	AL512622.1	0	0	0	0	0	0	0	0	0	0	0	0	0.14	0	0	0	0.42	0	0	0
ENSG00000274649.1	AL512624.1	0	0	0	0	0	0	0	0	0	0	0	0	0	0	0	0	0	0	0	0
ENSG00000276888.1	AL512624.2	0	0	0	0	0	0	0	0	0	0.01	0	0	0	0.01	0	0	0	0	0	0
ENSG00000170161.6	AL512625.1	6.13	3.33	0.83	3.58	3.44	6.82	2.96	10.23	5.45	2.57	2.71	8.81	6.79	1.24	1.73	3.5	4.35	7.36	0.7	1.86
ENSG00000229422.2	AL512625.2	0.84	0.48	0.38	0.84	0.07	0.79	0.43	0.28	1.23	0.09	0.35	1.37	0.66	1.19	1.17	0.09	0.48	0.84	0.13	0.1
ENSG00000234665.8	AL512625.3	0.21	0.41	0.11	0.16	0.22	0.35	0.34	0.25	0.37	0.19	0.09	0.41	0.05	0.37	0.06	0.36	0.23	0.53	0.18	0.04
ENSG00000271046.1	AL512631.1	0	0	0	0	0	0.1	0.29	0	0.45	0	0	0	0	0	0.13	0	0	0	0	0
ENSG00000271360.1	AL512631.2	0	0.18	0.38	0.23	0	0.26	0	0.07	0	0.18	0	0	0	0	0	0	0	0.14	0	0
ENSG00000215284.2	AL512633.1	0	0	0	0	0	0	0	0	0	0	0	0	0	0	0	0	0	0	0	0
ENSG00000260995.2	AL512634.1	0	0	0	0	0	0	0	0	0	0	0	0	0	0	0	0	0	0	0	0
ENSG00000237434.1	AL512635.1	0	0	0	0	0	0	0	0	0	0	0	0	0	0	0	0	0.08	0.07	0	0
ENSG00000215796.3	AL512637.1	0	0	0	0	0	0	0	0	0	0	0	0.37	0.04	0.05	0	0	0	0	0	0.09
ENSG00000236775.1	AL512637.2	0	0	0	0	0	0	0	0	0	0	0	0	0	0	0	0	0	0	0	0
ENSG00000226973.1	AL512638.1	0	0	0	0	0	0	0	0	0	0	0	0	0	0	0	0	0	0	0	0
ENSG00000274468.1	AL512638.2	0	0	0	0	0	0	0	0	0	0	0	0	0	0	0	0	0	0	0	0
ENSG00000234244.1	AL512641.1	0	0	0	0	0	0	0	0	0	0	0	0	0	0	0	0	0	0	0	0
ENSG00000283647.1	AL512643.1	0	0	0	0	0	0	0	0	0	0	0	0	0	0	0	0	0	0	0	0
ENSG00000203396.3	AL512646.1	0	0	0	0	0	0	0	0	0	0	0	0	0	0	0	0	0	0	0	0
ENSG00000228143.2	AL512649.1	0	0	0	0	0	0	0	0	0	0	0.13	0	0	0	0	0	0	0	0	0
ENSG00000237062.1	AL512649.2	0	0	0	0	0	0	0	0	0	0	0	0	0	0	0	0	0	0	0	0
ENSG00000275485.1	AL512652.1	0	0	0.4	0	0	0.71	0	0	0	0	0	0	0	0	0	0	0	0	0	0
ENSG00000279135.1	AL512652.2	0	0	0	0	0	0	0	0	0	0	0	0.06	0	0	0.03	0	0.06	0	0	0
ENSG00000233144.1	AL512656.1	0	0	0	0	0	0	0	0	0	0	0	0	0	0	0	0	0	0	0	0
ENSG00000227360.1	AL512658.1	0	0	0	0	0	0	0	0	0	0	0	0	0	0	0	0	0	0	0	0
ENSG00000285797.1	AL512658.2	0	0	0	0	0	0	0	0	0	0	0	0	0	0	0	0	0	0	0	0
ENSG00000230788.2	AL512661.1	0	0	0	0	0	0	0	0	0	0	0	0	0	0	0	0	0	0	0	0
ENSG00000280259.1	AL512662.1	0.02	0.09	0.04	0.03	0.03	0.14	0	0	0.06	0.16	0.05	0.54	0.06	0.18	0.15	0.28	0	0.08	0.14	0.41
ENSG00000228302.2	AL512770.1	0.05	0.59	0	0.4	0.06	0.13	0.05	0.74	0.02	0.04	0	0	0.07	0	0.12	0	0.07	0.12	0	0.48
ENSG00000270400.1	AL512782.1	0	0	0	0	0	0	0	0	0	0	0	0	0	0	0	0	0	0	0	0
ENSG00000227094.1	AL512785.1	0	0	0	0	0	0	0	0	0	0	0	0.62	0	0	0	0	0	0	0	0
ENSG00000254706.2	AL512785.2	6	6.83	6.11	7.35	2.02	2.95	3.08	5.49	4.38	0	5.7	2.9	2.75	1.92	1.74	0.26	1.49	1.85	2.4	3.56
ENSG00000258424.1	AL512791.1	2.41	0	0	0.69	0.95	0	0	0	0	0.54	0	0	1.35	0	1.31	0.46	4.96	0.66	0	0
ENSG00000275198.1	AL512791.2	0.04	0.14	0.24	0.15	0.04	0.17	0.01	0.1	0.06	0.02	0.04	0.03	0.06	0.11	0.23	0.21	0.06	0	0.06	0.03
ENSG00000232952.1	AL512844.1	0.22	0.58	0.14	0.05	0.07	0	0.19	0.06	0.03	0.06	0.05	0.42	0	0.03	0	0	0.03	0.08	0.03	0.31
ENSG00000237897.2	AL512844.2	0	0	0	0	0	0	0.26	0	0	0	0	0	0	0	0	0	0	0	0	0
ENSG00000228042.2	AL512882.1	0	0	0	0	0	0	0	0	0	0	0	0	0	0	0	0	0	0	0	0
ENSG00000223946.1	AL513008.1	0	0	0	0	0	0	0	0	0	0	0	0	0	0	0	0	0	0	0	0
ENSG00000285910.1	AL513013.1	0	0	0	0	0	0	0	0	0	0	0	0	0	0	0	0	0	0	0	0
ENSG00000262651.1	AL513043.1	0	0	0	0	0	0	0	0	0	0	0	0	0	0	0	0	0	0	0	0
ENSG00000214651.4	AL513122.1	0	0	0	0	0.04	0	0	0	0	0	0.07	0	0	0	0	0	0	0	0	0
ENSG00000239593.1	AL513122.2	0	0	0	0	0	0	0	0	0	0	0	0	0	0	0	0	0	0	0	0
ENSG00000236347.1	AL513123.1	0	0	0	0	0	0	0	0	0	0	0	0	0	0	0	0	0	0	0	0.12
ENSG00000223368.2	AL513124.1	0	0	0	0	0	0	0	0	0	0	0	0	0	0	0	0	0	0	0	0
ENSG00000233451.1	AL513128.1	0	0	0	0	0	0	0	0	0	0	0	0	0	0	0	0	0	0	0	0
ENSG00000285254.1	AL513128.2	0	0	0	0	0	0	0	0	0	0	0	0	0	0	0	0	0	0	0	0
ENSG00000224658.1	AL513164.1	0	0	0	0	0	0	0	0	0	0	0	0	0	0	0	0	0	0	0	0
ENSG00000234160.1	AL513165.1	0	0	0	1.6	0	0	0	0	0	0	1.74	0.73	0	3.87	0	0	3.84	0	0	0
ENSG00000256966.6	AL513165.2	3.53	4.66	8.27	4.73	3.61	5.4	1.87	4.41	1.67	1.49	3.44	1.13	1.03	2.98	2.99	0	1.9	3.02	2.61	3.06
ENSG00000234382.2	AL513174.1	0	0	0	0	0	0	0	0	0	0	0	0	0	0	0	0	0	0	0	0
ENSG00000226723.2	AL513175.1	0.08	0.24	0.53	0.77	0.2	0	0	0.18	0.17	0.06	0.24	0	0.16	0.49	0.96	0	0.62	0.71	1.46	0.08
ENSG00000236792.1	AL513175.2	0	0	0	0	0	0	0	0	0	0	0	0	0	0	0	0	0	0	0	0
ENSG00000226163.1	AL513185.1	0	0	0	0	0	0	0	0	0	0	0	0	0	0	0	0	0	0	0	0
ENSG00000230609.1	AL513185.2	0	0	0	0	0	0	0	0	0	0	0	0	0	0	0	0	0	0	0	0
ENSG00000238215.1	AL513185.3	0	0	0	0	0	0	0	0	0	0	0	0	0	0	0	0	0	0	0	0
ENSG00000233848.1	AL513188.1	0	0	0	0	0	0	0	0	0	0	0	0	0	0	0	0	0	0	0	0
ENSG00000278831.1	AL513190.1	0	0	0	0	0	0	0	0	0	0	0	0.1	0	0	0.35	0	0	0	0	0.09
ENSG00000280665.1	AL513210.1	0	0	0	0	3.07	0	0	0	0	0	0	3.82	0	0	0	0	5.4	0	0	0
ENSG00000223774.5	AL513217.1	0	0	0	0	0	0	0	0.21	0	0.08	0	0	0	0	0	0	0	0	0	0
ENSG00000272100.1	AL513218.1	0	0	0	0	0	0	0	0	0	0	0	0	0	0.37	0	0.21	0	0	0	0
ENSG00000284748.1	AL513220.1	0	0	0	0	0	0	0	0	0	0	0	0	0	0	0	0	0	0	0	0
ENSG00000228536.2	AL513283.1	0	0	0.05	0.06	1.93	1.18	0	1.71	0	0	0.13	0	0	0	0	0.26	0	0.63	0.21	0.57
ENSG00000226208.1	AL513285.1	0	0	0	0	0	0	0	0	0	0	0	0	0	0	0	0	0	0	0	0
ENSG00000237409.2	AL513302.1	0	0	0	0	0	0	0	0	0	0	0	0	0	0	0	0	0	0	0	0
ENSG00000226005.4	AL513303.1	0	0	0	0	0	0	0	0.44	0	0.71	0	0	0	0	0	0.36	0	0	0	0.1
ENSG00000230573.1	AL513303.2	0	0	0	0	0	0	0	0	0	0	0	0	0	0	0	0	0	0	0	0
ENSG00000233052.1	AL513304.1	0	0	0	0	0	0	0	0	0	0	0	0	0	0	0	0	0	0	0	0
ENSG00000226643.2	AL513314.1	0	0	0	0	0	0	0	0	0	0	0	0	0	0	0	0	0	0	0	0
ENSG00000276997.4	AL513314.2	0	0	0.25	0.75	0	2.11	1.16	0.53	0.96	0.57	1.12	0	0	0.6	0.52	0.11	0.5	1.37	0.41	0.76
ENSG00000224887.1	AL513318.1	0	0	0	0	0	0	0.06	0	0	0	0	0	0	0	0	0	0	0	0	0
ENSG00000269994.2	AL513318.2	0.39	0.34	0.11	0	0.32	0.49	0.07	0.03	0.03	0	0.02	0.11	0	0.06	0	0.07	0	0	1.15	0.92
ENSG00000238260.1	AL513320.1	0	0	0	0	0	0.16	0	0	0	0	0.35	0.11	0	0	0.11	0	0	0	0.22	0
ENSG00000233724.1	AL513321.1	0	0	0	0	0	0	0	0.19	0	0	0	0	0	0	0	0	0	0	0	0
ENSG00000282906.1	AL513321.2	0	0	0	0	0	0	0	0	0	0	0	0	0	0	0	0	0	0	0	0
ENSG00000228560.1	AL513323.1	0	0	0	0	0	0	0	0	0	0	0	0	0	0	0	0	0	0	0	0
ENSG00000263041.1	AL513324.1	0	0	0	0	0	0	0	0	0	0	0	0	0	0	0	0	0	0	0	0
ENSG00000237861.1	AL513325.1	0.16	0	0	0.1	0	0	0.11	0	0	0	0.11	0	0	0.13	0.05	0	0	0.05	0	0.11
ENSG00000225313.5	AL513327.1	0.15	0.35	0.36	0.56	0	0.11	0.74	0.33	0.23	0.35	0.15	1.24	0.64	0	0.07	0.31	1.53	0.21	0	1.06
ENSG00000233246.1	AL513327.2	0	0	0	0	0	0	0	0	0	0	0	0	0	0	0	0	0	0	0	0
ENSG00000270115.1	AL513327.3	0	0.6	0	0	0	0	0	0	0	0	0	0	0	0	0	0	0	0	0	0
ENSG00000223918.1	AL513328.1	0	0	0	0	0	0	0	0	0	0	0	0	0	0	0	0	0	0	0	0
ENSG00000227740.1	AL513329.1	0	0.31	1.64	0.51	0	0	0	0.84	0	0	0.11	0	0.1	0.39	0.68	0	0	0	2.44	2.66
ENSG00000235002.1	AL513331.1	0	0	0	0	0	0	0	0	0	0	0	0	0	0	0	0	0	0	0	0
ENSG00000236035.2	AL513343.1	0	0	0	0.08	0	0	0.16	0	0.25	0	0	0	0.15	0	0	0.11	0	0	0	0
ENSG00000231714.1	AL513348.1	0	0	0	0	0	0	0	0	0	0	0	0	0	0	0	0	0	0	0	0
ENSG00000223583.1	AL513365.1	0	0	0	0	0	0	0	0	0	0	0	0	0	0	0	0	0	0	0	0
ENSG00000225891.1	AL513365.2	0	0	0	0	0	0	0	0	0	0	0	0	0	0	0	0	0	0	0	0
ENSG00000237351.1	AL513366.1	0	0.18	0	0.04	0	0	0	0	0	0	0.12	0	0	0	0	0.15	0	0	0	0
ENSG00000224972.1	AL513412.1	0	0	0	0	0	0	0	0	0	0	0	0	0	0	0	0	0	0	0	0
ENSG00000230920.1	AL513422.1	0	0	0	0	0	0	0	0	0	0	0	0	0	0	0	0	0	0	0	0
ENSG00000278754.1	AL513423.1	0	0	0	0	0	0	0	0	0	0	0	0	0	0	0	0	0	0	0	0
ENSG00000217195.1	AL513475.1	0	0	0	0	0	0	0	0	0	0	0	0	0	0	0	0	0	0	0	0
ENSG00000220739.2	AL513475.2	0	0	0	0	0	1.66	0	0	0	0	0	0	0	0	0	0.42	0.35	0	0.29	0
ENSG00000269896.2	AL513477.1	0.47	0.06	0.2	0.11	0.31	0.08	0.45	0.34	0.17	0	0.02	0.3	0.24	0.1	0	0.07	0.15	0.4	0.19	0.08
ENSG00000272420.1	AL513477.2	0	0.2	0	0	0	0	0	0.16	0	0	0	0	0.4	0	0	0.39	0.15	0.13	0	0
ENSG00000276257.1	AL513478.1	0	0	0	0	0	0	0	0	0	0	0	0	0	0	0	0	0	0	0	0
ENSG00000278849.1	AL513478.2	0.07	0	0	0	0	0	0	0	0.08	0	0	0	0	0	0	0	0	0	0	0
ENSG00000284611.1	AL513478.3	0	0	0	0	0	0	0	0	0	0	0	0	0	0	0	0	0	0	0	0
ENSG00000284658.1	AL513478.4	0	0	0	0	0	0	0	0	0	0	0	0	0	0	0	0	0	0	0	0
ENSG00000275350.1	AL513479.1	0	0	0	0	0	0	0	0	0	0	0	0	0	0	0	0	0	0	0	0
ENSG00000228664.1	AL513480.1	0	0	0	0	0	0	0	0	0	0	0	0	0	0	0	0	0	0	0	0
ENSG00000273933.1	AL513485.1	0	0	0	0	0	0	0	0	0	0	0	0	0	0	0	0	0	0	0	0
ENSG00000285079.1	AL513493.1	0	0	0	0	0	0	0	0	0	0	0	0	0	0	0	0	0	0	0	0
ENSG00000279443.1	AL513497.1	0.05	0	0.02	0.13	0	0	0.04	0	0	0	0.29	0.4	0.02	0	0.02	0.19	0	0.02	0.02	0.24
ENSG00000223599.1	AL513523.1	0	0.17	0	0.15	0	0	0.19	0.04	0.04	0.03	0	0	0	0	0	0	0	0.08	0.08	0.08
ENSG00000231827.3	AL513523.2	0	0	0	0	0	0	0	0	0	0	0	0	0	0	0	0	0	0	0	0
ENSG00000233222.2	AL513523.3	0	0	0	1.15	0	0	0.7	0	0	0	0.62	1.6	0	0	0	0.78	0.68	0	0	0
ENSG00000243613.1	AL513523.4	0	0	0	0	0	0	0	0	0	0	0	0	0	0	0	0	0	0	0	0
ENSG00000233292.1	AL513533.1	0	0	0	0.77	0	0	0	0	0	0	0	0	0	0	0	0	0	0	0	0
ENSG00000260400.1	AL513534.1	1.54	2.74	1.2	2.46	0.96	2.14	1.43	2.36	0.8	0.53	1.23	1.75	0.75	0.96	0.9	0.38	0.4	0.81	0.26	1.2
ENSG00000270494.1	AL513534.2	0	0	0	0	0	0	0	0	0	0	0	0	0	0	0	0	0	0	0	0
ENSG00000228778.2	AL513542.1	0.27	0	0.1	0	0	0.12	0	0	0	0	0	0	0	0	0	0	0.2	0.17	0	0
ENSG00000261584.1	AL513548.1	0	0	0	0.03	0	0	0	0	0.14	0	0	0	0.11	0	0.21	0.17	0	0.14	0.08	0
ENSG00000271071.1	AL513548.2	0	0	0	0	0	0	0	0	0	0	0	0	0	0	0	0	0	0	0	0
ENSG00000275846.1	AL513548.3	0	0	0	0	0	0.04	0	0	0.03	0	0.02	0	0	0.06	0	0.07	0	0	0	0
ENSG00000285571.1	AL513548.4	0	0.07	0	0	0	0	0	0	0	0	0	0	0.05	0	0.09	0	0	0.14	0.05	0
ENSG00000228506.1	AL513550.1	1.88	4.19	2.87	2.25	1.71	2.12	2.01	2.36	2	0.64	2.57	2.58	2.16	1.34	1.58	1.09	2.28	3.38	1.19	1.1
ENSG00000256050.2	AL583722.1	0	0	0	0	0	0	0	0.18	0	0	0	0	0	0	0	0	0	0	0.12	0
ENSG00000258430.1	AL583722.2	8.85	0	0	2.52	11.92	0	2.4	11.6	3.37	14.11	6.08	15.76	5.25	7.21	1.6	20.31	23.98	4.27	4.8	20.45
ENSG00000258736.1	AL583722.3	0	0	0	0	0	0	0	0	0	0	0	0	0	0	0	0	0	0	0	0
ENSG00000258858.1	AL583722.4	0	0	0	0	0	0	0	0	0	0	0	0	0	0	0.08	0	0	0	0	0
ENSG00000226197.2	AL583785.1	6.76	2.98	0.76	3.05	24.55	43.33	25.97	17.21	3.16	2.71	6.41	3.63	0.97	0.2	0	52.76	23.34	2.1	0	0
ENSG00000229923.2	AL583803.1	0	0	0	0	0	0	0	0	0	0	0	0	0	0	0	0	0	0	0	0
ENSG00000225325.1	AL583804.1	0	0	0	0	0	0	0	0	0	0	0	0	0	0	0	0	0	0	0	0
ENSG00000212695.5	AL583805.1	0	0	0	0	0	0	0	0.9	0	0	0.47	0.29	0	0	0	0	0	0	0	0
ENSG00000235389.2	AL583805.2	0	0	0	0	0	0	0	0	0	0	0	0	0	0	0	0	0	0	0	0
ENSG00000225087.1	AL583808.1	0	0	0.4	0	0.22	0	0	0	0	0	0	0.5	0.17	0.43	0	0.25	1.39	0	0	0.17
ENSG00000227016.3	AL583808.2	0	0	0	0	0	0	0	0	0	0	0	0	0	0	0	0	0	0	0	0
ENSG00000285808.1	AL583808.3	0	0	0	0	0	0	0	0	0	0	0	0	0	0	0	0	0	0	0	0
ENSG00000258593.2	AL583810.1	0	0	0	0	0	0	0	0	0	0	0	0	0	0	0	0	0	0	0	0
ENSG00000258811.1	AL583810.2	0	0	0	0	0	0	0	0	0	0	0	0	0	0	0	0	0	0	0	0
ENSG00000259067.1	AL583810.3	0	0	0	0	0	0	0	0	0	0	0	0	0	0	0	0	0	0	0	0
ENSG00000236426.5	AL583824.1	0	0.24	0	0	0.1	0	0.2	0	0	0	0.17	0	0.08	0	0	0.06	0	0	0	0
ENSG00000285634.1	AL583827.1	0.07	0	0.03	0.03	0.1	0.07	0.12	0.09	0.01	0.03	0.1	0.01	0.26	0.08	0.28	0.11	0.07	0.11	0.06	0.07
ENSG00000271580.1	AL583832.1	0.08	0	0.35	0.69	0.1	0	0.16	0	0	0	0.08	0	0	0	0.15	0	0.18	0.24	0.15	0
ENSG00000220614.1	AL583834.1	0	0	0	1.75	0	0.6	1.04	0	1.37	0	0	0	0.43	0	0.42	1.21	1.03	0	0	0
ENSG00000215094.3	AL583835.1	0	0	0	0	0	0	0	0	0	0	0	0	0	0	0	0	0	0	0	0
ENSG00000216621.8	AL583835.2	0	0	0	0	0	0	0	0	0	0	0	0	0	0	0	0	0	0	0	0
ENSG00000276490.1	AL583836.1	0	0	0	0	0	0	0	0	0	0	0	0	0	0	0	0.01	0	0	0.02	0
ENSG00000237385.1	AL583839.1	0	0	0	0	0	0	0	0	0	0	0	0	0	0	0	0	0	0.43	0	0
ENSG00000230828.1	AL583843.1	0	0	0	0	0	0	0	0	0	0	0	0	0	0	0	0	0	0	0	0
ENSG00000227236.2	AL583844.1	0	0.08	0	0	0	0	0	0	0	0.11	0	0	0	0	0	0	0	0	0	0
ENSG00000282952.1	AL583852.1	0	0	0	0	0	0	0	0	0	0	0	0	0	0	0	0	0	0	0	0
ENSG00000237947.1	AL583854.1	0	0	0	0	0	0	0	0	0	0	0	0	0	0	0	0	0	0	0	0
ENSG00000232389.1	AL583856.1	0	0	0	0	0	0	0	0	0	0	0	0	0	0	0	0	0	0	0	0
ENSG00000271967.1	AL583856.2	0	0	0	0.29	0	0	0	0	0	0	0	0	0	0	0.14	0	0	0	0	0.44
ENSG00000234306.1	AL583859.1	0	0	0	0	0	0	0	0	0	0	0	0	0	0	0	0	0	0	0	0
ENSG00000270111.2	AL583859.2	0	0	0	0	0	0	0	0	0	0	0	0	0	0	0	0	0	0	0	0
ENSG00000279575.1	AL583859.3	0	0	0	0	0	0	0	0	0	0	0	0	0	0	0	0	0	0	0	0
ENSG00000258314.3	AL589182.1	0	0	0	0	0	0	0	0	0	0	0	0	0	0	0	0	0	0	0	0
ENSG00000278594.1	AL589182.2	0	0	0	0	0	0	0	0	0	0	0	0	0	0	0	0	0.06	0.03	0	0
ENSG00000223440.1	AL589642.1	0	0	0	0	0	0	0	0	0	0	0	0	0	0	0	0	0	0	0	0
ENSG00000230516.1	AL589642.2	0	0	0	0	0	0	0	0	0	0	0	0	0	0	0	0	0	0	0	0
ENSG00000217379.2	AL589647.1	0	0.91	0	0	0	0	0	0	0	0	0	0	0	0	0	0	0	0	0	0
ENSG00000218521.1	AL589655.1	0	0	0	0	0	0	0	0	0	0	0	0	0	0	0	0	0	0	0	0
ENSG00000271793.1	AL589666.1	3.75	3.02	4.77	4.86	3.87	5.1	3.13	1.73	3.69	1.53	4.24	4.82	3.72	4.12	2.54	1.44	4.4	2.09	4	8.66
ENSG00000280232.1	AL589666.2	0	0	0	0	0	0	0	0	0	0	0	0	0	0	0	0	0	0	0	0
ENSG00000284377.1	AL589669.1	0	0	0.04	0	0	0	0	0	0	0	0	0	0	0	0	0	0	0	0	0
ENSG00000270983.1	AL589674.1	0	0	0	0	0	0	0	0	0	0	0	0	0	0	0	0	0	0	0	0
ENSG00000224935.1	AL589678.1	0	0	0	0	0	0	0	0	0	0	0	0	0	0	0.13	0	0	0	0	0
ENSG00000223811.1	AL589684.1	0	0	0	0	0	0	0	0	0	0	0	0	0.33	0.41	0	0	0	0	0	0.67
ENSG00000284745.1	AL589702.1	0	0	0	0	0	0	0	0	0	0	0	0	0	0	0	0	0	0	0	0
ENSG00000272161.1	AL589739.1	0	0	0	0	0	0	0	0	0	0	0	0	0	0	0	0	0	0	0	0
ENSG00000271860.6	AL589740.1	0	0	0	0	0	0	0	0	0	0	0	0	0	0	0	0	0	0	0.08	0
ENSG00000257310.1	AL589743.1	0	0	0	0	0	0	0	0.04	0	0	0	0	0	0	0	0	0	0	0	0
ENSG00000258781.3	AL589743.2	0	0	0	0	0	0	0	0	0	0	0	0	0	0	0.1	0	0	0	0	0
ENSG00000271632.1	AL589743.3	0	0	0	0	0	0	0	0	0	0	0	0	0	0	0	0	0	0	0	0
ENSG00000277128.2	AL589743.4	0	0	0	0	0	0	0	0	0	0	0.02	0	0.08	0	0.03	0.02	0	0.02	0	0
ENSG00000277156.1	AL589743.5	0	0	0	0	0	0	0	0	0	0	0	0	0	0	0	0	0	0.17	0	0
ENSG00000277252.1	AL589743.6	0	0	0	0	0	0	0	0	0	0	0	0	0	0	0	0	0	0	0	0
ENSG00000285990.1	AL589743.7	0	0	0	0	0	0	0	0	0	0	0	0	0	0	0	0	0	0	0	0
ENSG00000230731.2	AL589745.1	0	0.06	0.03	0	0	0.02	0	0.1	0	0	0	0	0	0	0	0	0	0	0	0
ENSG00000276854.1	AL589745.2	0	0	0	0	0	0	0	0	0	0	0	0	0	0	0	0	0	0	0	0
ENSG00000223353.2	AL589763.1	0	0.22	0	0.1	0	0	0.07	0	0	0	0	0	0.25	0	0	0	0	0	0	0
ENSG00000227045.1	AL589765.1	0	0	0	0	0	0	0	0	0	0	0	0	0	0	0	0	0	0	0	0
ENSG00000232937.1	AL589765.2	0	0	0.56	0	0	0	0	0	0	0	0	0	0	1.17	0	0	0	0	0.44	0
ENSG00000236940.1	AL589765.3	0	0	0	0	0	0	0	0	0	0	0	0	0	0	0	0	0	0	0	0
ENSG00000249602.1	AL589765.4	0	0	0	0	0	0	0	0	0	0.76	0	0	0	0	0	0	0	0	0	0
ENSG00000268288.1	AL589765.5	0	0.98	0.15	0	0	0	0	0	0	0	0.33	0	0.24	0.4	0.22	0.09	0.65	0.32	0	0
ENSG00000269489.1	AL589765.6	0	0	0	0	0	0	0	0	0	0	0	0	0.42	0	0	0.21	0	0.56	0	0
ENSG00000269621.1	AL589765.7	0	0	0	0.12	0.17	0	0.13	0	0	0	0	0	0.37	0.33	0	0	0	0.13	0	0
ENSG00000226168.1	AL589794.1	0	0	0	0	0	0	0	0	0	0	0	0	0	0	0	0	0	0	0	0
ENSG00000229830.1	AL589823.1	0	0	0	0	0	0	0	0	0	0	0	0	0	0	0	0	0	0	0	0
ENSG00000187472.4	AL589826.1	0	0	0	0	0	0	0	0	0	0	0	0	0	0	0	0	0	0	0	0
ENSG00000283010.1	AL589826.2	0	0	0	0	0	0	0	0	0	0	0	0	0	0	0	0	0	0	0	0
ENSG00000224848.1	AL589843.1	0	1.14	0.9	0	0	0.68	0.55	1.48	0	0.58	0.26	0	0.24	1.52	0	0	0.28	0	0.24	0.24
ENSG00000233820.2	AL589843.2	0.36	0	0.13	0.45	0	0	0	0	0	0.37	0.04	0.08	0	0	0	0	0.1	0	0	0
ENSG00000268659.2	AL589863.1	0	0	0	0	0	0	0	0	0	0	0	0	0	0	0	0	0	0	0	0
ENSG00000224949.2	AL589872.1	0	0	0	0	0	0	0	0	0	0	0	0	0	0	0	0	0	0	0	0
ENSG00000229939.1	AL589880.1	0	0	0	0	0	0	0	0	0	0	0	0	0	0	0	0	0	0	0	0
ENSG00000232413.1	AL589923.1	0	0	0	0	0	0	0	0	0	0	0	0	0	0	0	0	0	0	0	0
ENSG00000232295.7	AL589935.1	0	0	0.67	0	0	0.56	0	0	0.24	0	0	0	0.36	0	0	0	0	0.53	0.1	0.33
ENSG00000276127.1	AL589935.2	0	0.06	0	0	0	0	0	0	0	0	0	0	0	0	0	0	0	0	0	0
ENSG00000228231.2	AL589946.1	0	0	0	0	0	0	0	0	0	0	0	0	0	0	0	0	0	0	0	0
ENSG00000226716.1	AL589986.1	0	0	0	0	0	0	0	0	0	0	0	0	0	0	0	0	0	0	0	0
ENSG00000236427.1	AL589986.2	0	0	0	0	0	0	0	0	0	0	0	0	0	0	0	0	0	0	0	0
ENSG00000230707.1	AL589987.1	0	0.33	0	0	0	0.21	0	0	0.08	0	0	0	0	0	0	0.05	0	0	0.14	0
ENSG00000233145.1	AL589987.2	0	0	0	0	0	0	0	0	0	0	0	0	0	0	0	0	0	0	0	0
ENSG00000228086.1	AL589990.1	0	0	0	0	0	0	0	0	0	0	0	0	0	0	0	0	0	0	0	0
ENSG00000216809.1	AL589993.1	0	0	0	0	0.09	0	0	0.04	0	0	0	0.11	0	0	0	0.05	0.08	0	0	0
ENSG00000218337.1	AL589994.1	0	0	0	0	0	0	0	0	0	0	0	0	0	0	0	0	0	0	0	0
ENSG00000274867.1	AL589994.2	0	0	0	0	0	0	0	0	0	0	0	0	0	0	0	0	0	0.38	0	0
ENSG00000220522.2	AL590002.1	0	0	0	0	0	0	0	0	0	0	0	0	0	0	0	0	0	0	0	0
ENSG00000217135.2	AL590004.1	0	0	0	0	0	0	0	0	0	0	0	0	0	0	0	0	0	0	0	0
ENSG00000218472.2	AL590004.2	0	0	0	1.73	0	0	0	0	0	0.82	0.37	0.99	0	0.86	0.33	0.48	1.22	1.7	0.68	0
ENSG00000260604.2	AL590004.3	0	0	0	0	0	0	0	0	0	0	0.14	0	0.11	0.09	0.18	0.02	0	0.02	0	0
ENSG00000227945.1	AL590006.1	0	0	0	0	0	0	0	0	0	0	0	0	0	0	0	0	0	0	0	0
ENSG00000270727.1	AL590032.1	0	0	0	0	0	0	0	0	0	0	0	0	0	0	0	0	0	0	0	0
ENSG00000271519.1	AL590065.1	0.04	0.05	0.09	0.16	0.07	0.04	0.05	0.1	0.05	0.23	0.08	0.21	0.16	0.07	0.07	0.12	0.1	0.18	0.11	0.16
ENSG00000228800.1	AL590068.1	0	0	0	0	0	0	0	0	0	0	0	0	0	0	0	0	0	0	0	0
ENSG00000230298.1	AL590068.2	0	0	0	0	0	0	0	0	0	0	0	0	0	0	0	0	0	0	0	0
ENSG00000285630.1	AL590068.3	0	0	0	0	0	0	0	0	0	0.04	0	0	0.03	0	0	0	0	0	0	0
ENSG00000258913.1	AL590079.1	0.14	0.21	0.23	0.34	0	0	0	0	0.82	0	0	0	0	0.09	0	0.11	0	0	0	0.07
ENSG00000217805.2	AL590084.1	0	0	0	0	0	0	0	0	0	0	0	0	0	0	0	0	0	0	0	0
ENSG00000219681.2	AL590084.2	0	0	0	0	0	0	0	0	0	0	0	0	0	0	0	0	0	0	0	0
ENSG00000262400.1	AL590084.3	0	0	0	0	0	0	0	0	0	0	0	0	0	0	0	0	0	0	0	0
ENSG00000230728.1	AL590093.1	0	0	0	0	0	0	0	0	0	0.09	0	0	0	0	0	0.17	0	0	0	0
ENSG00000233593.8	AL590094.1	0.2	0.14	0.76	0.37	0	0.25	0	0	0	0.34	0.11	0	0	0.27	0	0.13	0.05	0	0.09	0.29
ENSG00000223581.1	AL590095.1	0	0	0	0	0	0	0	0	0	0	0	0	0	0	0	0	0	0	0	0
ENSG00000270811.1	AL590095.2	0	0	0	0	0	0	0	0	0	0	0	0	0	0	0	0	0	0	0	0
ENSG00000277020.4	AL590096.1	0	0	0	0	0	0	0	0	0	0	0	0	0	0	0	0	0	0	0	0
ENSG00000276958.1	AL590099.1	0	0	0	0	0	0	0	0	0	0	0	0	0	0	0	0	0	0	0	0
ENSG00000231978.2	AL590103.1	0	0	0	0	0	0	0	0	0	0	0	0	0	0	0	0	0	0	0	0
ENSG00000227950.1	AL590128.1	0	0	0	0	0	0	0	0	0	0	0	0	0	0	0	0	0	0	0	0
ENSG00000284299.1	AL590132.1	0	0	0	0	0	0	0	0	0	0	0	0.02	0	0.04	0	0	0	0	0	0
ENSG00000231073.1	AL590133.1	0	0	0	0	0	0	0	0	0	0	0	0	0	0	0	0	0	0	0	0
ENSG00000259357.2	AL590133.2	1.42	2.51	2.23	1.39	2.27	1.82	0.85	1.64	3.88	2.08	2.22	1.71	2.76	2.32	2.16	5.05	2.07	0.23	0.22	2.36
ENSG00000227854.1	AL590135.1	0	0	0	0	0	0	0	0	0	0	0	0	0	0	0	0	0	0	0	0
ENSG00000179101.5	AL590139.1	0	0	0	0.29	0	0.41	0	0.36	0	1.48	0.62	4.73	0	0	0	0.21	0	0	0	0.87
ENSG00000219604.1	AL590143.1	0	0	0	0	0	0	0	0	0	0	0	0	0	0	0	0	0	0	0	0
ENSG00000275773.1	AL590227.1	0	0	0	0	0	0	0	0	0	0	0	0	0	0	0	0	0	0	0	0
ENSG00000271457.1	AL590229.1	0	0	0	0	0	0	0	0	0	0	0	0	0	0	0	0	0	0	0	0
ENSG00000225460.1	AL590233.1	0	0	0	0	0	0	0.23	0	0	0	0	0	0.21	0	0	0	0	0	0.41	0
ENSG00000270090.5	AL590235.1	0	0	0	0	0	0	0	0	0.25	0.09	0.45	0	0	0	0	0.49	0.12	0	0	0
ENSG00000186678.7	AL590240.1	0	0	0	0	0	0	0	0	0	0	0	0	0	0	0	0	0	0	0	0
ENSG00000234466.1	AL590240.2	0	0	0	0	0	0	0	0	0	0	0	0.13	0.06	0	0	0	0	0.19	0	0
ENSG00000276929.1	AL590240.3	0	0	0	0	0	0	0	0	0	0	0	0	0	0	0	0	0	0	0	0
ENSG00000278319.1	AL590240.4	0	0	0	0	0	0	0	0	0	0	0	0	0	0	0	0	0	0	0	0
ENSG00000274024.1	AL590282.1	0	0	0	0	0	0	0	0	0	0	0	0.14	0	0	0	0	0	0	0	0
ENSG00000284994.1	AL590282.2	0	0	0	0	0	0	0	0	0	0	0	0	0	0	0	0	0	0	0	0
ENSG00000217557.1	AL590286.1	0	1.28	0	0	0	2.11	0	0	0	0	0	0	0	0	0	0	0	0	0	0
ENSG00000285610.1	AL590286.2	0	0	0	0	0	0	0	0	0	0	0	0	0	0	0	0	0	0	0	0
ENSG00000220725.1	AL590290.1	0	0	0	0	0	0	0	0	0	0	0	0	0	0	0	0	0	0	0	0
ENSG00000223942.1	AL590302.1	0.18	0	0	1.07	1.07	5.3	0.14	0	1.15	11.86	0	0	0	0	0	0	0	0	0	0
ENSG00000236627.1	AL590302.2	0.17	0.07	0	0.06	0.41	0.79	0.22	0.76	0	4.34	0.33	0.33	0	0	0	0.28	0	0.05	0	0
ENSG00000279140.1	AL590326.1	3.01	6.38	1.77	0.65	0	0	0	3.35	3.31	2.04	0	0	0	0	0.62	3.93	0	0.63	3.18	3.57
ENSG00000228181.1	AL590365.1	0	0	0	0	0	0	0	0	0	0	0	0	0	0	0	0	0	0	0	0
ENSG00000234789.1	AL590369.1	0	0.3	0	0	0	0	0	0	0	0	0	0	0	0	0	0	0	0.19	0	0
ENSG00000227734.1	AL590378.1	0	0	0	0	0	0	0	0	0	0	0	0	0	0	0	0	0	0	0	0
ENSG00000285483.1	AL590381.1	0	0	0	0	0	0	0	0	0	0	0	0	0	0	0	0	0	0	0	0
ENSG00000226558.1	AL590383.1	0	0	0	0	0	0	0	0	0	0	0	0	0	0	0	0	0	0	0	0
ENSG00000224515.1	AL590385.1	0	0	0	0	0	0	0	0	0	0	0	0	0	0	0	0	0	0	0	0
ENSG00000273112.1	AL590385.2	0	0	0	0	0	0	0	0	0	0	0	0	0	0	0	0	0	0	0	0
ENSG00000271114.1	AL590392.1	0	0	0	0	0	0	0	0	0	0	0	0	0	0	0	0	0	0	0	0
ENSG00000243781.1	AL590396.1	1.08	0.36	1.06	0.62	0.3	0.22	1.38	0.09	1.11	0.7	1.29	0.7	1.42	1	1.12	0.24	0.8	0.4	1.67	1.08
ENSG00000283166.1	AL590396.2	0	0	0	0	0	0	0	0	0	0	0	0	0	0	0	0	0	0	0	0
ENSG00000283174.1	AL590396.3	0	0	0	0	0	0	0	0	0	0	0	0	0	0	0	0	0	0	0	0
ENSG00000283377.1	AL590396.4	0	0	0	0	0	0	0	0	0	0	0	0	0	0	0	0	0	0	0	0
ENSG00000204802.3	AL590399.1	2.73	2.95	2.47	2.65	4.76	2.74	1.85	3.18	5.99	1.9	2.48	2.51	2.16	0.64	1.46	1.82	1.88	2.3	1.53	1.39
ENSG00000226429.2	AL590399.2	0.72	0	0	0	0	0	0	0	0	0	0	0	0	0	0	0	0	0	0	0
ENSG00000231212.1	AL590399.3	0	0	0	0.6	0	0	0	0	0	0	0	0	0	0	0	0	0	0	0	0
ENSG00000231995.2	AL590399.4	0	0	0	0.52	0	0	0	0	0	0	0.33	0.56	0	0.6	0	0	0	0.38	0.28	0
ENSG00000233651.2	AL590399.5	0	0	0	0	0.07	0	0	0	0	0	0	0	0	0	0	0.01	0	0	0.05	0
ENSG00000236450.1	AL590399.6	0	0	0	0	0	0	0	0	0	0	0	0	0	0	0	0	0	0	0	0
ENSG00000227818.1	AL590408.1	0	0	0	0	0	0	0	0	0	0	0	0	0	0	0	0	0	0	0	0
ENSG00000277516.1	AL590410.1	0	0	0	0	0	0	0	0	0	0	0	0	0	0	0	0	0	0	0	0
ENSG00000227554.1	AL590422.1	0	0	0	0	0	0	0	0	0	0	0	0	0	0	0	0	0	0	0	0
ENSG00000231762.1	AL590426.1	0	0	0	0	0	0	0	0	0	0.02	0	0.22	0	0	0	0	0	0	0	0
ENSG00000271945.1	AL590426.2	0	0	0	0	0	0	0	0	0	0	0	0	0.23	0	0.22	0.06	0.18	0.08	0	0
ENSG00000231652.2	AL590428.1	0.42	0	0.08	0.24	0.32	0.69	0.45	0.64	0.16	0.03	1.06	1.29	0.53	0.7	0.36	0.55	0.35	1.29	0.14	0.1
ENSG00000230114.1	AL590432.1	0	0	0	0	0	0	0	0	0	0	0	0	0	0	0	0	0	0	0	0
ENSG00000284640.1	AL590434.1	0	0	0	0	0	0	0	0	0	0	0.02	0	0	0	0	0	0	0	0.07	0
ENSG00000272235.1	AL590438.1	0.14	0	0	0.24	0	0	0	0	0	0	0.05	0	0	0.03	0	0	0	0	0	0.18
ENSG00000233271.1	AL590440.1	0	0	0	0	0	0	0	0	0	0	0	0	0	0	0	0	0	0	0	0
ENSG00000284601.1	AL590440.2	0	0	0	0	0	0	0	0	0	0	0	0	0	0	0	0	0	0	0	0
ENSG00000229960.1	AL590483.1	0	0	0	0	0	0	0	0	0	0	0	0	0	0	0	0	0	0	0	0
ENSG00000237759.1	AL590483.2	0	0	0	0	0	0	0	0	0	0	0	0	0	0	0	0	0	0	0.13	0
ENSG00000279774.1	AL590483.3	0	0	0	0	0	0	0	0	0	0	0	0	0	0	0	0	0	0	0	0
ENSG00000233519.1	AL590490.1	0	0	0	0	0	0	0	0	0	0	0	0	0	0	0	0	0	0	0	0
ENSG00000275628.2	AL590491.1	0	0	0	0	0	0	0	0	0	0	0	0	0	0	0	0	0	0	0	0
ENSG00000276422.1	AL590491.2	0	0	0	0	0	0	0	0	0	0	0	0	0	0	0	0	0	0	0	0
ENSG00000278485.1	AL590491.3	0	0	0	0	0	0	0	0	0	0	0	0	0	0	0	0	0	0	0	0
ENSG00000224301.1	AL590502.1	0	0	0	0	0	0	0	0	0	0	0	0	0	0	0	0	0	0	0	0
ENSG00000279790.1	AL590552.1	0	0	0.11	0	0	0	0.05	0	0.03	0	0	0	0.05	0.07	0.02	0.11	0	0.03	0	0
ENSG00000232037.3	AL590556.1	0	0	0	0	0	0	0	0	0	0.29	0	1.42	0	0	0	0	0.21	0	0	0
ENSG00000283234.1	AL590556.2	0	0	0	0	0	0	0	0	0	0	0	0	0	0	0	0	0	0	0	0
ENSG00000285959.1	AL590556.3	0	0.06	0	0	0	0	0	0.04	0	0.07	0.11	0	0	0	0.12	0	0	0	0	0
ENSG00000238139.2	AL590559.1	0	0	0	0	0	0	0	0	0	0	0	0	0	0	0	0	0	0	0	0
ENSG00000272668.2	AL590560.1	0	0	0	0	0	0	0	0	0	0	0	0	0	0	0	0	0	0.01	0.01	0.03
ENSG00000279430.1	AL590560.2	0	0	0	0	0	0	0	0	0	0.8	0	0	0	0	0	0	0	0	0	0
ENSG00000215905.4	AL590609.1	0	0	0	0	0	0	0	0	0	0	0	0	0	0	0	0	0	0	0	0
ENSG00000230228.2	AL590609.2	0	0	0	0	0	0	0	0	0	0	0	0	0	0	0	0	0	0	0	0
ENSG00000232557.3	AL590609.3	0	0	0	0	0	0	0	0	0	0	0	0	0	0	0	0	0	0	0	0
ENSG00000216802.1	AL590617.1	0.35	0.13	0.56	0	0	0.35	0.26	0.39	0.09	0.13	0.26	0.33	0.33	0.32	0.08	0.19	0.09	0.17	0.08	0.35
ENSG00000233832.1	AL590623.1	0	0	0	0	0	0	0	0	0	0	0	0	0	0	0	0	0	0	0	0
ENSG00000255585.3	AL590627.1	0	0.04	0	0.12	0.12	0	0	0	0	0	0.05	0	0	0	0.09	0	0.1	0	0	0.05
ENSG00000283411.1	AL590627.2	0	0	0	0	0	0	0	0	0	0	0	0	0	0	0	0	0	0	0	0
ENSG00000223450.1	AL590632.1	0	0	0.44	0	0	0	0	0	0	0	0	0	0	0.43	0	0	0	0	0	0
ENSG00000219867.1	AL590635.1	0	0	0	0	0	0	0	0	0	0	0	0	0	0	0	0	0	0	0	0
ENSG00000224340.1	AL590639.1	0	0	0	0	0	0	0	0	0	0	0	0	0	0	0.44	0	0	0	0	0
ENSG00000224311.1	AL590640.1	0	0	0	0	0	0	0	0	0	0	0	0	0	0	0	0	0	0	0	0
ENSG00000229985.2	AL590640.2	3.43	4.68	2.51	5.3	8.18	6	5.15	3.83	2.76	5.49	3.98	3.58	3.19	2.88	5.09	6.91	2.45	4.88	7.25	4.65
ENSG00000204362.6	AL590644.1	0	0	0.29	0	0	0	0	0	0	0	0	0	0	0	0	0	0	0	0.01	0.01
ENSG00000282843.1	AL590644.3	0	0	0	0	0	0	0	0	0	0	0	0	0	0	0	0	0	0	0	0.16
ENSG00000226036.1	AL590648.1	0	0	0	0	0	0	0	0.25	0	0	0.64	0	0	0.25	0	0	0	0	0	0
ENSG00000235862.2	AL590648.2	0	0	0	0	0	0	0	0	0	0	0	0	0	0	0	0	0	0	0	0
ENSG00000237980.1	AL590648.3	0	0	0	0	0	0	0	0	0	0	0	0	0	0	0	0	0	0	0	0
ENSG00000227885.2	AL590652.1	0.31	0.63	0.23	0.67	0.11	0.53	0.21	0.74	0.16	0	0.3	0.13	0.04	0.05	0.11	0.16	0.1	0.04	0.15	0.05
ENSG00000233814.1	AL590664.1	0	0	0	0	0	0	0	0	0	0	0	0	0	0	0	0	0	0	0	0
ENSG00000223356.1	AL590666.1	0	0	0	0	0	0	0	0	0	0	0	0	0	0	0	0	0	0	0	0
ENSG00000229953.1	AL590666.2	0.51	0.62	1.92	0.56	0	0.58	0.34	0.38	0.87	0.17	0.91	0	3.99	2.58	3.38	1.08	2.04	2.72	0	0
ENSG00000237588.2	AL590666.3	0.01	0.03	0	0.03	0.01	0.07	0.01	0.01	0.02	0.06	0.02	0.04	0.05	0.1	0.01	0.1	0.02	0.13	0.02	0.02
ENSG00000285570.1	AL590666.4	0	0	0	0	0	0	0	0	0	0	0.06	0	0	0	0	0	0	0	0	0
ENSG00000227175.1	AL590677.1	0	0	0	0	0	0	0	0	0	0	0	0	0	0	0	0	0	0	0	0
ENSG00000238085.1	AL590682.1	0	0	0	0	0	0	0	1.09	1.35	0	0	0	0	0	0	1.79	0.51	0	0	0.41
ENSG00000230023.2	AL590683.1	0	0	0	0	0	0	0	0	0	0	0	0	0	0	0	0	0	0	0	0
ENSG00000219409.2	AL590704.1	0	0	0	0	0	0	0	0	0	0	0	0	0	0	0	0.11	0	0	0	0
ENSG00000203279.3	AL590705.1	0.2	0.2	0.59	0.89	0	0.25	0.14	0.44	0.15	0.14	0.66	1.03	0	0.23	0.73	0.19	0.15	0.51	1.14	1.71
ENSG00000235494.1	AL590705.2	0	0	0	0	0	0	0	0	0	0	0	0	0	0	0	0	0	0	0	0
ENSG00000242375.1	AL590705.3	0	0	0	0	0	0	0	0	0	0	0	0	0	0	0	0.71	0	0	0	0
ENSG00000224985.1	AL590714.1	0	0	0	0	0	0	0	0	0	0	0	0	0	0	0	0	0	0	0	0
ENSG00000228686.2	AL590723.1	0	0	0	0	0	0	0	0	0	0	0.11	0	0	0	0	0	0	0	0	0.23
ENSG00000236920.2	AL590727.1	0	0	0	0	0	0	0	0	0	0	0	0	0	0	0	0	0	0	0	0
ENSG00000237934.1	AL590729.1	0	0	0	0.13	0	0	0	0	0	0	0	0	0	0	0	0	0	0	0	0
ENSG00000237002.6	AL590730.1	0	0	0	0	0	0	0	0	0	0	0	0	0	0	0	0	0	0	0	0
ENSG00000213018.2	AL590762.1	0	0	0	0	0	0	0	0	0	0	0	0	0	0	0	0	0	0	0	0
ENSG00000213706.2	AL590762.2	0	0	0	0.13	0	0	0	0	0.15	0	0	0	0	0	0	0	0.15	0	0	0
ENSG00000224208.1	AL590762.3	0.22	0.81	0.48	0	0.42	0.15	0	0	0.36	0	0.33	0	0.32	0.21	0.1	0	0.12	0.11	0.32	0.22
ENSG00000229601.1	AL590762.4	0	0	0	0	0	0	0	0	0	0	0	0	0	0	0	0	0	0	0	0
ENSG00000215120.2	AL590763.1	0	0	0	0	0	0	0	0	0	0	0	0	0	0	0	0	0	0	0	0
ENSG00000228427.1	AL590764.1	0	0	0	0	0	0	0	0	0	0	0	0	0	0	0	0	0	0	0	0
ENSG00000285171.1	AL590764.2	0	0	0	0	0	0	0	0	0	0	0	0	0	0	0	0	0	0	0	0
ENSG00000227466.1	AL590783.1	0	0	0	0	0	0	0	0	0	0	0	0	0	0	0	0	0	0	0	0
ENSG00000260509.2	AL590787.1	0.32	0	0	0	0	0	0.5	0.13	0	0	0.08	0	0.19	0	0	0	0	0	0	0
ENSG00000277673.1	AL590808.1	0	0	0	0	0	0	0	0	0	0	0	0	0	0	0	0	0	0	0	0
ENSG00000285961.1	AL590814.1	0	0	0	0	0	0	0	0	0	0	0	0	0	0	0	0	0	0	0	0
ENSG00000234396.3	AL590822.1	0	0	0	0	0	0	0	0	0	0	0	0	0	0	0	0	0	0	0	0
ENSG00000271806.1	AL590822.2	0	0	0.01	0	0.04	0	0.03	0.01	0.02	0.02	0	0.03	0.02	0.03	0	0.02	0.01	0	0	0.01
ENSG00000216352.1	AL590824.1	0	0	0	0	0	0	0	0	0	0	0	0	0	0	0	0	0	0	0	0
ENSG00000213121.2	AL590867.1	0.81	1.43	1.49	1.61	0.8	0.7	0.82	2.13	0.72	0.86	1.82	3.27	1.37	1.36	1.03	1.27	1.78	2.23	0.48	1.08
ENSG00000218426.5	AL590867.2	0	0	0	0	0.25	0	0	0	0	0	0	1.28	0	0	0	0.56	0	0	0	0
ENSG00000237312.1	AL590867.3	0	0	0	0	0	0	0	0	0	0	0	0	0	0	0	0	0	0	0	0
ENSG00000285833.1	AL590989.1	0.07	0	0	0	0	0	0	0	0	0	0	0	0	0	0	0	0	0	0	0
ENSG00000235033.7	AL590999.1	0	0	0	0	0	0	0	0	0.3	0	0	0	0.23	0	0	0	0	0	0.18	0
ENSG00000280511.1	AL591030.1	0	0	0	0	0	0	0	0	0	0.18	0	0.11	0	0.14	0	0	0	0	0	0
ENSG00000218261.1	AL591034.1	0	0	0	0	0	0	0	0	0	0	0	0	0	0	0	0	0	0	0	0
ENSG00000271338.1	AL591034.2	0	0	0	0	0	0	0	0	0	0	0	0	0	0	0	0	0	0	0	0
ENSG00000231020.1	AL591043.1	0	0	0	0	0	0	0	0	0	0	0	0	0	0	0	0	0	0	0	0
ENSG00000230908.1	AL591074.1	0	0	0	0	0	0	0	0	0	0	0	0	0	0	0	0	0	0	0	0
ENSG00000279625.1	AL591122.1	0	0	0	0	0	0	0	0	0	0	0	0	0	0	0	0	0	0	0	0
ENSG00000218418.2	AL591135.1	0	0	0.02	0	0.01	0	0.01	0	0.01	0	0	0	0	0.01	0.05	0	0	0	0.04	0.02
ENSG00000284744.1	AL591163.1	0	0	0	0.11	0	0	0	0	0	0.09	0.06	0.17	0	0	0	0	0	0	0	0
ENSG00000272371.1	AL591167.1	0.22	0	0	0	0	0.58	0	0	0	0	0	0	0	0	0	0	0	0	0	0.41
ENSG00000225315.2	AL591178.1	0	0	0	0	0	0	0	0	0	0	0	0	0	0	0	0	0	0	0	0
ENSG00000230703.1	AL591178.2	0	0	0	0	0	0	0	0	0	0	0	0	0	0	0	0	0	0	0	0
ENSG00000234019.1	AL591212.1	0	0	0.13	0	0	0	0	0	0	0	0	0	0	0	0	0	0	0	0.57	0
ENSG00000235224.1	AL591212.2	0	0	0	0	0	0	0	0	0	0	0	0	0	0	0	0	0	0	0	0
ENSG00000261402.1	AL591222.1	0.03	0	0.04	0	0	0	0.03	0	0	0	0.03	0	0	0	0.01	0	0	0	0.02	0
ENSG00000270712.1	AL591222.2	0	0	0	0	0	0	0	0	0	0.59	0	0	0	0	0	0	0	0	0	0
ENSG00000277711.1	AL591222.3	0	0	0	0	0	0	0	0	0	0	0	0	0	0	0	0	0	0	0	0
ENSG00000242973.6	AL591242.1	0	0	0	0	0	0	0	0	0	0	0	0	0	0	0	0	0	0	0	0
ENSG00000233926.1	AL591368.1	0	0	0	0	0	0	0	0	0	0	0	0	0.03	0	0	0	0	0	0	0
ENSG00000182021.10	AL591379.1	2.68	2.55	1.1	3.31	2.08	2.2	3.12	2.43	2.54	2.34	1.36	1.29	1.57	2.1	1.55	1.36	1.6	2	0.24	1.19
ENSG00000244081.1	AL591379.2	0	0	0	0	0	0	0	0	0	0	0	0	0	0	0	0	0	0	0	0
ENSG00000218476.2	AL591416.1	0	0	0	0	0	0	0	0	0	0	0	0	0	0	0	0	0	0	0	0
ENSG00000231316.1	AL591419.1	0	0	0	0	0	0	0	0	0	0	0	0	0	0	0	0	0	0	0	0
ENSG00000229926.1	AL591424.1	0	0	0	0	0	0	0	0	0	0	0	0	0	0	0	0	0	0	0	0
ENSG00000276388.1	AL591424.2	0	0	0	0	0	0	0	0	0	0	0	0	0	0	0	0	0	0	0	0
ENSG00000278130.1	AL591424.3	0	0	0	0	0	0	0	0	0	0	0	0	0	0	0	0	0	0	0	0
ENSG00000285652.1	AL591428.1	0	0.03	0	0.01	0	0	0.02	0	0	0	0.02	0.04	0	0.01	0	0.05	0.01	0	0.02	0
ENSG00000233555.2	AL591438.1	0	0	0	0	0	0	0	0	0	0	0	0	0	0	0	0	0	0	0	0
ENSG00000234042.1	AL591438.2	0	0	0	0	0	0	0	0	0	0	0	0	0	0	0	0	0	0	0	0
ENSG00000276128.1	AL591441.1	0	0	0.02	0	0	0	0	0	0	0	0	0	0	0	0	0	0	0	0	0
ENSG00000277697.1	AL591441.2	0	0	0	0	0	0	0	0	0	0.24	0	0	0	0	0	0	0	0	0	0
ENSG00000285778.1	AL591463.1	0	0	0	0	0	0	0	0	0	0	0	0	0	0	0	0	0	0	0	0
ENSG00000226004.1	AL591468.1	0	0	0	0	0	0	0	0	0	0	0	0	0	0	0	0	0	0	0	0
ENSG00000274157.1	AL591471.1	0	0	0	0	0	0	0	0	0	0	0	0	0	0	0	0	0	0	0	0
ENSG00000237107.3	AL591473.1	0	0	0	0	0	0	0	0	0	0	0	0	0	0	0	0	0	0	0	0
ENSG00000233765.1	AL591479.1	0	0	0	0	0	0	0	0	0	0	0	0	0	0	0	0	0	0	0	0
ENSG00000285219.1	AL591485.1	0.65	1.3	0.79	0.49	0.46	0.34	0.4	0.29	0.72	0.63	1.56	0.93	0.66	0.16	0.25	0.59	0.11	0.91	1.06	0.49
ENSG00000205625.2	AL591499.1	0	0	0	0	0	0	0	0	0	0	0	0	0	0	0	0	0	0	0	0
ENSG00000233928.5	AL591501.1	0	0	0.6	0	0	0	0	0	0	0	0	0	0	0	0	0	0	0	0	0
ENSG00000203402.2	AL591503.1	0.2	0.58	0.24	0.2	0.47	0	0	0.23	0.24	0.75	0.39	0.67	0.37	0	0.55	0.55	0.65	1.12	0.37	1.1
ENSG00000232009.1	AL591503.2	0	0	0	0	0	0	0	0	0	0	0	0	0	0	0	0	0	0	0	0
ENSG00000237623.1	AL591503.3	0	0	0	0	0	0	0	0	0	0	0	0	0	0	0	0	0	0	0	0
ENSG00000238270.1	AL591504.1	0	0	0	0	0	0	0	0	0	0	0	0	0	0	0	0	0	0	0	0
ENSG00000276620.1	AL591516.1	0	0	0	0	0	0	0	0	0	0	0	0	0	0	0	0	0	0	0	0
ENSG00000284999.1	AL591518.1	0	0	0	0	0.13	0	0.43	0	0	0	0	0	0	0	0	0.23	0.35	0.1	0	0
ENSG00000284612.1	AL591543.1	0	0	0	0	0	0	0	0	0	0	0	0	0	0	0	0	0	0	0	0
ENSG00000225300.1	AL591623.1	0.05	0	0	0.05	0	0.13	0	0.08	0	0	0	0	0	0	0	0	0	0	0	0.05
ENSG00000228955.2	AL591623.2	0	0	0	0	0	0	0	0	0	0	0	0	0	0	0	0	0	0	0	0
ENSG00000260683.1	AL591643.1	0	0.04	0	0	0.06	0	0	0	0	0.02	0	0	0	0	0.05	0	0.06	0.03	0	0
ENSG00000224092.1	AL591644.1	0	0	0	0	0	0	0	0	0	0	0	0	0	0	0	0	0	0	0	0
ENSG00000224919.1	AL591684.1	0	0	0	0	0	0	0	0	0	0	0	0	0	0	0	0	0	0	0	0
ENSG00000254929.6	AL591684.2	1.12	0.92	1.32	2.32	1.1	0.86	0.93	2.67	0.19	1.74	1.88	6.54	2.1	2.56	3.46	1.43	1.82	2.9	0.59	2.78
ENSG00000270369.1	AL591684.3	0	0	0	0	0	0	0	0	0	0	0	0	0	0	0	0	0	0	0	0
ENSG00000224525.2	AL591686.1	0	0	0	0	0	0	0	0	0	0	0	0	0	0	0	0	0	0	0.08	0
ENSG00000272865.1	AL591686.2	0	0	0	0	0	0	0	0	0	0	0	0	0	0	0	0	0	0	0	0
ENSG00000228076.2	AL591719.1	0.18	0	0	0.08	0.32	0	0	0	0.37	0	0	0.66	0.08	0	0	0	0	0.34	0	0
ENSG00000232971.2	AL591719.2	0	0	0	0	0	0	0	0	0	0	0	0	0	0	0	0	0	0	0	0
ENSG00000236031.1	AL591721.1	0.35	0.37	0.47	0.33	0	0	0	0.29	0.09	0.6	0	0.41	0.17	0	0.39	0	0	0	0	0.35
ENSG00000270780.1	AL591742.1	0	0	0	0	0	0	0	0	0	0	0	0	0	0	0	0	0	0	0	0
ENSG00000282048.1	AL591742.2	0	0	0	0	0	0	0	0	0	0	0	0	0	0	0	0	0	0	0	0.02
ENSG00000258400.1	AL591767.1	0	0	0	0	0	0	0	0	0	0	0	0	0	0	0	0	0	0	0	0
ENSG00000258462.2	AL591767.2	0	0	0	0	0	0	0	0	0	0	0	0	0	0	0	0	0	0	0	0
ENSG00000259155.2	AL591767.3	0	0	0	0	0	0	0	0	0	0	0	0.6	0	0	0	0	0	0	0	0
ENSG00000259055.1	AL591770.1	0	0	0	0	0	0	0	0	0	0	0	0	0	0	0	0	0	0	0	0
ENSG00000228917.1	AL591806.1	0	0	0	0	0	0	0	0	0	0	0	0	0	0	0.05	0	0	0	0	0
ENSG00000232879.2	AL591806.2	0	0	0	0	0	0	0	0	0	0	0	0	0	0	0	0	0	0	0	0
ENSG00000270149.5	AL591806.3	269.61	195.05	269.48	230.7	288.98	254.62	293.51	225.35	278.43	140.8	365.5	306.73	230.19	229.79	215.33	119.25	230.78	191.46	7.65	3.9
ENSG00000116883.8	AL591845.1	0	0.08	0	0	0	0	0	0	0.05	0	0	0	0	0	0	0.1	0.03	0	0	0
ENSG00000224114.1	AL591846.1	0.51	0.73	0	1.16	0	0	0	0	1.55	0.37	1.23	1.13	0.23	0	0	0.5	0.81	0.23	0.69	0.92
ENSG00000237605.1	AL591846.2	0	1.23	0	0.38	1.56	0	0	0	0	2.13	0	0	0	0	0	0.27	0	0.38	0	0
ENSG00000228879.1	AL591848.1	0	0	0	0	0	0	0	0	0	0	0	0	0	0	0	0	0	0	0	0
ENSG00000235021.1	AL591848.2	0	0	0	0	0	0	0	0	0	0	0	0	0	0	0	0	0	0	0	0
ENSG00000260698.1	AL591848.3	0.14	0	0	0	0	0.02	0	0.02	0	0	0	0.12	0.01	0.09	0	0	0	0.03	0	0
ENSG00000260855.1	AL591848.4	0	0	0.04	0.09	0	0	0.01	0.1	0	0.01	0.08	0.44	0.14	0	0.26	0	0.01	0.06	0	0.03
ENSG00000229519.2	AL591866.1	0	0	0	0	0	0	0	0	0	0	0	0	0	0	0	0	0	0	0	0
ENSG00000226828.1	AL591885.1	0	0	0	0	0	0	0	0	0	0	0	0	0	0	0.05	0	0	0	0	0
ENSG00000285981.1	AL591888.1	0	0	0	0	0	0	0	0	0	0	0	0	0	0	0	0	0	0	0	0
ENSG00000285818.1	AL591893.1	0	0.11	0	0	0	0	0	0	0	0	0	0	0	0.19	0	0	0.08	0.15	0.04	0
ENSG00000242861.1	AL591895.1	0	0	0	0.84	0	0.58	0	1.05	0	0	0	2.37	0.82	0	1.59	1.16	0	0	0	0.4
ENSG00000225387.1	AL591896.1	0	0	0	0	0	0	0	0	0	0	0	0	0	0	0	0	0	0	0	0
ENSG00000274688.1	AL591926.1	0	0	0	0	0	0	0	0	0	0	0	0	0	0	0	0	0	0	0	0
ENSG00000275493.1	AL591926.2	0	0	0	0	0	0	0	0	0	0	0	0	0	0	0	0	0	0	0	0
ENSG00000276135.1	AL591926.3	0	0	0	0	0	0	0	0	0	0	0	0	0	0	0	0	0	0	0	0
ENSG00000276412.1	AL591926.4	0	0	0	0	0	0	0	0	0	0	0	0	0	0	0	0	0	0	0	0
ENSG00000277340.1	AL591926.5	0	0	0	0	0	0	0	0	0	0	0	0	0	0	0	0	0	0	0	0
ENSG00000277979.1	AL591926.6	0	0	0	0	0	0	0	0	0	0	0	0	0	0	0	0	0	0	0	0
ENSG00000278001.1	AL591926.7	0	0	0	0	0	0	0	0	0	0	0	0	0	0	0	0	0	0	0	0
ENSG00000278054.1	AL591926.8	0	0	0	0	0	0	0	0	0	0	0	0	0	0	0	0	0	0	0	0
ENSG00000278077.1	AL591926.9	0	0	0	0	0	0	0	0	0	0	0	0	0	0	0	0	0	0	0	0
ENSG00000233571.1	AL592043.1	0	0	0	0	0	0	0	0	0	0	0	0	0	0	0	0	0	0	0	0
ENSG00000236072.1	AL592043.2	0	0	0	0	0	0	0	0	0	0	0	0	0	0	0	0	0	0	0	0
ENSG00000223570.2	AL592045.1	0	0	0	0	0	0	0	0	0	0	0	0	0	0	0	0	0	0	0	0
ENSG00000226820.2	AL592049.1	0	0	0	0	0	0	0	0	0	0	0	0	0	0	0	0	0	0	0	0
ENSG00000273980.1	AL592071.1	0	0	0	0	1.08	0	0	0	0	0.43	0	0	0	0	0	0	0	0	0	0
ENSG00000224348.2	AL592076.1	0	0	0	0	0	0	0	0	0	0	0	0	0	0	0	0	0	0	0	0
ENSG00000233875.1	AL592078.1	0	0	0	0	0	0	0	0	0	0	0	0	0	0	0	0	0	0	0	0
ENSG00000219133.2	AL592114.1	0	0	0	0.18	0	0	0	0	0	0	0	0	0	0	0	0	0	0	0	0
ENSG00000225522.2	AL592114.2	0	0	0	0	0	0	0	0	0	0	0	0	0	0	0	0	0	0	0	0
ENSG00000231691.1	AL592114.3	0	0	0	0	0	0	0	0	0	0	0	0	0	0	0	0	0	0	0	0
ENSG00000261065.1	AL592146.1	0	0	0	0	0	0	0	0	0	0	0	0	0	0	0	0	0	0	0	0
ENSG00000229399.1	AL592148.1	0	0	0	0	0	0	0	0	0	0	0	0	0	0	0	0	0	0	0	0
ENSG00000267305.2	AL592148.2	0	0	0	0	0	0	0	0	0	0	0	0	0	0	0	0	0	0	0	0
ENSG00000272750.1	AL592148.3	0.1	0.28	0.18	0.33	0.34	0.14	0.17	0.33	0.13	0.25	0.31	0.02	0.15	0.11	0.34	0.18	0.11	0.48	0.27	0.6
ENSG00000249467.1	AL592156.1	0	0	0	0	0	0	0	0	0	0	0	0	0	0	0	0	0	0	0	0
ENSG00000281969.1	AL592158.1	0	0.07	0	0	0	0	0	0	0	0	0	0	0	0	0	0	0	0	0	0
ENSG00000231080.1	AL592161.1	0	0	0	0	0	0	0	0	0	0	0	0	0	0	0	0	0	0	0	0
ENSG00000261435.1	AL592164.1	0	0	0	0	0	0	0	0	0	0	0	0	0	0	0	0	0	0	0	0
ENSG00000285709.1	AL592164.2	0	0	0	0	0	0	0	0	0	0	0	0	0	0	0	0	0	0	0.15	0.16
ENSG00000225721.5	AL592166.1	0.14	0.19	0.15	0.13	0.17	0.36	0	0.39	0	0	0	0	0.65	0.32	0.12	0.09	0.15	0	0.25	0.52
ENSG00000233407.1	AL592182.1	0	0	0	0	0	0	0	0	0	0	0	0	0	0	0	0	0	0	0	0
ENSG00000237337.1	AL592182.2	0	0	0	0	0	0	0	0	0	0	0	0	0	0	0	0	0	0	0	0
ENSG00000284645.1	AL592182.3	0	0	0	0	0	0	0	0	0	0	0	0	0	0	0	0	0	0	0	0
ENSG00000267834.1	AL592211.1	0.78	1.08	1.21	2.18	0.77	0.94	0.56	1.55	0.34	2.93	1.49	6.44	2.3	1.39	0.97	4.79	0.99	1.42	1.16	1.59
ENSG00000270627.1	AL592221.1	0	0	0	0	0	0	0	0	0	0	0	0	0	0	0	0	0	0	0	0
ENSG00000275130.1	AL592227.1	0	0	0	0	0	0	0	0	0	0	0	0	0	0	0	0	0	0	0	0
ENSG00000283518.1	AL592287.1	0	0	0	0	0	0	0	0	0	0	0	0	0	0	0	0	0	0	0	0
ENSG00000219284.2	AL592291.1	0	0	0	0	0	0	0	0	0	0	0	0	0	0	0	0	0	0	0	0
ENSG00000215237.6	AL592293.1	0	0.13	0.05	0	0	0.12	0.04	0.1	0	0.18	0	0	0.04	0.33	0.08	0.07	0	0.22	0.22	0.19
ENSG00000234297.2	AL592293.2	0	0.08	0	0.22	0	0	0	0.26	0	0	0	0.16	0	0	0	0	0	0	0.05	0.06
ENSG00000215840.3	AL592295.1	0	0	0	0	0	0	0	0	0	0	0	0	0	0	0	0.1	0	0	0	0
ENSG00000277882.1	AL592295.2	0	0	0	0	0	0	0	0	0	0	0	0	0	0	0	0	0	0	0	0
ENSG00000283360.1	AL592295.3	0	0	0	0	0.09	0	0	0	0	0	0	0	0	0	0	0	0	0	0	0
ENSG00000283696.1	AL592295.4	1.78	1.81	2.25	3.31	1.69	1.4	2.39	2.87	1.32	1.2	0.73	2.02	0.88	0.63	1.35	1.08	0.93	0.67	0.05	0.06
ENSG00000227512.1	AL592301.1	0	0	0	0.07	0	0	0	0	0	0.05	0	0	0	0.17	0.25	0	0.08	0.54	0.13	0
ENSG00000228823.1	AL592309.1	0	0	0	0	0	0	0	0	0	0	0	0	0	0	0	0	0	0	0	0
ENSG00000236009.1	AL592309.2	0	0	0	0	0	0	0	0	0	0	0	0	0	0	0	0	0	0	0	0
ENSG00000225934.2	AL592310.1	0	0	0	0	0	0	0	0	0	0	0	0	0	0	0	0	0	0	0	0
ENSG00000225233.1	AL592402.1	0	0	0	0	0	0	0	0	0	0	0	0	0	0	0	0	0	0	0	0
ENSG00000261168.1	AL592424.1	0.16	0.47	0.34	0.16	0.36	0.54	0.32	0.29	0.13	0.05	0.32	1.3	0.41	0.2	0.51	0.94	1.75	0.74	0	0.1
ENSG00000218565.2	AL592429.1	0	0	0	0	0	0	0	0	0	0	0	0	0	0	0	0	0	0	0	0
ENSG00000226571.2	AL592429.2	0	0	0	0	0	0	0.04	0	0	0	0	0	0	0	0	0	0	0	0.8	0.16
ENSG00000232682.2	AL592430.1	0	0	0	0.29	0	0	0	0	0	0	0	0	0	0	0	0	0.08	0	0	0.11
ENSG00000282121.1	AL592430.2	0	0	0	0	0	0	0	0	0	0	0	0	0	0	0	0	0	0	0	0
ENSG00000235215.2	AL592431.1	0	0	0	0	0	0	0	0	0	0	0	0	0	0	0	0	0	0	0	0
ENSG00000241042.1	AL592431.2	0	0	0	0	0	0	0	0	0	0	0	0	0	0	0	0	0	0	0	0
ENSG00000237756.1	AL592435.1	0	0	0	0	0	0	0	0	0	0	0	0	0	0	0	0	0	0	0	0
ENSG00000270631.1	AL592436.1	0	0	0	0	0	0	0	0	0	0	0	0	0	0	0	0	0	0	0	0
ENSG00000228366.1	AL592437.1	0.19	0.27	0	0	0	0	0	0	0	0.84	0	0	0.17	0	0	0	0	0	0	0
ENSG00000232486.1	AL592437.2	0	0	0	0	0	0	0	0	0	0	0	0.06	0.02	0	0	0.01	0	0	0	0
ENSG00000224278.1	AL592447.1	0	0	0	0	0	0	0	0	0	0	0	0	0	0	0	0	0	0	0	0
ENSG00000232896.1	AL592463.1	0	0	0	0	0	0	0	0	0	0.52	0	0	0	0.41	0	0	0.12	0	0	0.34
ENSG00000231630.1	AL592464.1	0	0	0	0	0	0	0	0	0	0	0	0	0	0	0	0	0	0	0	0
ENSG00000233234.1	AL592464.2	0	0	0	0	0	0	0	0	0	0	0	0	0	0	0	0	0	0	0	0
ENSG00000235356.2	AL592466.1	0	0	0	0	0	0	0	0	0	0	0	0	0	0	0	0	0	0	0	0
ENSG00000228189.4	AL592486.1	0	0	0	0	0	0	0	0	0	0	0	0	0	0	0	0	0	0	0	0
ENSG00000197991.11	AL592490.1	0	0	0	0	0	0	0	0	0	0	0	0	0	0	0	0	0	0	0	0
ENSG00000228826.2	AL592494.1	0	0	0	0	0	0	0	0	0	0	0	0	0	0	0	0	0	0	0	0
ENSG00000233432.2	AL592494.2	0	0	0	0	0	0	0	0.14	0	0	0.22	0.03	0	0.04	0.09	0	0	0.06	0	0
ENSG00000272583.1	AL592494.3	0	0.62	0	0	0	0.28	0	0	0	0.48	0.21	1.16	0	0	0	0	0.69	0	0	0.4
ENSG00000271136.1	AL592504.1	0	0	0	0	0	0	0	0	0	0	0	0	0	0	0	0	0	0	0	0
ENSG00000205424.1	AL592528.1	0.01	0	0.01	0	0	0	0	0	0	0.01	0	0	0	0	0.01	0.04	0	0	0	0
ENSG00000234393.1	AL592546.1	0	0	0	0	0.36	0	0	0.11	0	0	0.1	0	0	0	0.09	0	0.11	0	0	0
ENSG00000234907.1	AL593851.1	0	0	0	0	0	0	0	0	0	0	0	0	0	0	0	0	0	0	0	0
ENSG00000236476.2	AL593856.1	0	0	0	0	0	0	0	0	0	0	0	0	0	0	0	0	0	0	0	0
ENSG00000181705.2	AL596028.1	0	0	0	0	0	0	0	0	0	0	0	0	0	0	0	0	0	0	0	0
ENSG00000215835.2	AL596087.1	0	0	0	0.02	0	0	0.14	0	0.05	0	0.05	0	0.02	0	0.07	0.02	0.03	0.02	0.05	0
ENSG00000230898.1	AL596087.2	0	0	0	0	0	0	0	0	0	0	0	0	0	0	0	0	0	0	0	0
ENSG00000270680.1	AL596092.1	0	0	0	0	0	0	0	0	0	0	0	0	0	0	0	0	0	0	0	0
ENSG00000272764.1	AL596094.1	0	0	1.35	0	0	2.61	0	0	1.74	0	0	0	0.93	0	0	0	0	0	0	0.86
ENSG00000227723.1	AL596188.1	0	0	0	0	0	0	0	0	0	0	0	0	0	0	0	0	0	0	0	0
ENSG00000235381.1	AL596202.1	0.4	0.4	0.58	0.74	0.59	0.5	0.09	0.51	0.42	0.07	0.27	0	0.33	0.38	0.65	0.4	0.38	0.23	0.58	1.43
ENSG00000261182.1	AL596211.1	0	0	0	0	0	0	0	0	0	0	0	0	0	0	0	0	0	0	0	0
ENSG00000237074.2	AL596218.1	0	0	0	0	0	0	0	0	0	0	0	0	0	0	0	0	0	0	0	0
ENSG00000229739.2	AL596220.1	0	0	0	0.29	0	0	0.15	0	0	0	0	0	0	0	0	0	0	0	0.14	0
ENSG00000229261.1	AL596223.1	0	0	0	0	0	0	0	0	0	0	0	0	0	0	0	0	0	0	0	0
ENSG00000231748.1	AL596223.2	0	0	0	0	0	0	0	0	0	0	0	0	0	0	0	0	0	0	0	0
ENSG00000261534.1	AL596244.1	0.08	0.03	0.2	0.07	0.04	0.29	0.12	0.22	0	0	0.36	0.2	0.29	0.1	0.31	0.11	0.14	0.23	0	0.16
ENSG00000273704.1	AL596245.1	0	0	0	0	0	0	0	0	0	0	0	0	0	0	0	0	0	0	0	0
ENSG00000225761.1	AL596247.1	0	0	0	0	0	0	0	0	0	0	0	0	0	0	0	0	0	0	0	0
ENSG00000284705.1	AL596257.1	0	0	0	0	0	0	0	0	0	0	0	0.03	0	0.05	0	0	0	0	0	0
ENSG00000231984.1	AL596266.1	0	0	0	0	0	0	0	0	0	0	0	0	0	0	0	0	0	0	0	0
ENSG00000229347.1	AL596268.1	0	0	0	0	0	0	0	0	0	0.08	0	0	0	0	0	0	0	0	0	0
ENSG00000234080.3	AL596275.1	0	0	0	0	0	0	0	0	0	0	0	0	0	0	0	0	0	0	0	0
ENSG00000284696.1	AL596275.2	0	0	0	0	0	0	0	0	0	0	0	0	0	0	0	0	0	0	0	0
ENSG00000227062.2	AL596276.1	0	0	0	0	0	0	0	0	0	0	0	0	0	0	0	0	0	0	0	0
ENSG00000234108.1	AL596276.2	0	0	0	0	0	0	0	0	0	0	0	0	0	0	0	0	0	0	0	0
ENSG00000259788.1	AL596325.1	0	0	0	0	0	0	0	0	0	0	0	0	0	0	0	0	0	0	0.2	0
ENSG00000272574.1	AL596325.2	0	0.51	0.98	0.5	0	0	0	0.6	0	0	0	0	0	0	0	0	0	0	0	0.17
ENSG00000270976.1	AL596327.1	0	0	0	0	0	0	0	0	0	0	0	0	0	0	0	0	0	0	0	0
ENSG00000229400.1	AL596330.1	0	0	0	0	0	0	0	0	0	0	0	0	0	0	0	0	0	0	0	0
ENSG00000232197.1	AL596442.1	0	0	0	0	0	0	0	0	0	0	0	0	0	0	0	0	0	0	0	0
ENSG00000273100.1	AL596442.2	0	0	0	0	0	0	0	0	0	0	0	0	0	0	0	0	0	0	0	0
ENSG00000225947.1	AL596448.1	0	0	0	0	0	0	0	0	0	0	0	0	0	0	0	0	0	0	0	0
ENSG00000234021.1	AL596451.1	0	0	0	0	0	0	0	0	0	0	0	0	0	0	0	0	0	0	0	0
ENSG00000232355.2	AL603650.1	0	0	0	0	0	0	0	0	0	0	0	0	0	0	0	0	0	0	0	0
ENSG00000280099.1	AL603750.1	0.17	0	0.03	0.16	0.11	0.04	0	0.06	0	0.07	0	0.03	0.36	0	0.05	0.06	0.03	0	0	0
ENSG00000275046.1	AL603755.1	0	0	0	0	0	0	0	0	0	0	0	0	0	0	0	0	0	0	0	0
ENSG00000271933.1	AL603756.1	0.2	0.28	0.41	0.52	0.16	0.54	0.23	0.49	0.11	0.1	0.06	0.21	0.23	0.13	0.2	0.11	0.12	0.35	0.19	0.37
ENSG00000276205.1	AL603758.1	0	0	0	0	0	0	0	0	0	0	0	0	0	0	0	0	0	0	0	0
ENSG00000219487.2	AL603766.1	0	0	0.23	0.1	0.13	0	0	0	0	0	0	0	0	0.13	0	0.07	0	0	0.3	0.1
ENSG00000230199.1	AL603825.1	0	0	0	0	0	0	0	0	0	0	0	0	0	0	0	0	0	0	0	0
ENSG00000225075.1	AL603832.1	0	0	0	0	0	0	0	0	0	0	0	0	0	0	0	0	0	0	0	0
ENSG00000261595.1	AL603832.2	0	0	0	0	0	0	0	0	0	0	0	0	0	0	0	0	0	0	0.02	0
ENSG00000271810.5	AL603832.3	0	0	0	0.29	0.2	0	0	0.2	0.42	0.07	0	0	1.68	0.71	0	0.72	0	0	0	0
ENSG00000227278.1	AL603839.1	0	0	0	0	0	0	0	0	0	0	0	0	0	0	0	0	0	0	0	0
ENSG00000238186.1	AL603839.2	0	0	0	0	0	0	0	0	0.43	0.07	0	0	0.63	0	0	0.24	0	0	0	0
ENSG00000238287.1	AL603839.3	0.25	0	0.68	0.58	0.31	0.33	0.75	0.98	0.14	0	0.73	0	0.82	0	0.22	0.35	0.54	0	0.47	0.85
ENSG00000279667.1	AL603839.4	0	0	0	0	0	0	0.06	0	0	0	0	0.54	0	0.07	0	0	0	0	0	0
ENSG00000234810.3	AL603840.1	0	0.02	0.01	0.02	0.01	0.06	0.01	0.02	0	0	0	0.01	0.02	0	0.01	0.01	0.01	0.1	0.01	0.03
ENSG00000225122.1	AL603841.1	0	0	0	0	0	0	0	0	0	0	0	0	0	0	0	0	0	0	0	0
ENSG00000217139.2	AL603865.1	0	0	0	0	0	0	0.04	0	0	0	0	0	0	0	0	0	0	0	0	0
ENSG00000220326.2	AL603865.2	0	0	0	0	0	0	0	0	0	0	0	0	0	0	0	0	0	0	0	0
ENSG00000236111.5	AL603882.1	0	0	0	0	0	0	0	0	0	0	0	0	0	0	0	0	0	0	0	0
ENSG00000242246.2	AL603908.1	0	0	0	0	0	0	0	0	0	0	0	0	0	0	0	0	0	0	0	0
ENSG00000223821.1	AL603910.1	1.17	0	0	0	0	0	0	0	0	0	0	0	0	0	0	0	0	0	0	0
ENSG00000223967.1	AL603910.2	0	0	0	0	0	0	0	0	0	0	0	0	0	0	0	0	0	0	0	0
ENSG00000219150.2	AL603914.1	0	0	0	0	0	0	0	0	0	0	0	0	0	0	0	0	0	0	0	0
ENSG00000241326.1	AL603962.1	0	0	0	0	0	0	0	0.7	0	0	0	0	0	0	0	0	0	0	0	0
ENSG00000230896.1	AL604028.1	0	0	0.14	0.12	0.31	0	0	0	0	0	0.12	0	0	0.15	0	0.18	0	0	0	0.12
ENSG00000234329.1	AL604028.2	0	0	0	0.61	0	0.76	0.32	0.09	0	0	0.24	0.15	0	0.19	0.07	0	0.09	0	0	0.24
ENSG00000242757.1	AL606462.1	0.54	1.92	0.8	2.06	1.12	1.93	1.61	2.12	0.77	0.61	0.33	1.2	0.83	0.46	0.69	1.44	1.85	0.63	1.05	1.86
ENSG00000229983.1	AL606468.1	0	0	0	0	0	0	0	0	0	0	0	0	0	0	0	0	0	0	0	0
ENSG00000224215.1	AL606469.1	0.07	0.39	0.07	0.57	0	0	0	0	0	0.36	0	0	0.32	0	0	0	0.22	0	0.45	0
ENSG00000226330.1	AL606489.1	0	0	0	0	0	0	0	0	0	0	0	0	0	0	0	0	0	0	0	0
ENSG00000237848.1	AL606489.2	0	0	0	0	0	0	0	0	0	0	0	0	0	0	0	2.72	0	0	0	0
ENSG00000225055.1	AL606490.1	0	0	0	0	0	0	0	0	0	0	0	0	0	0	0	0	0	0	0	0
ENSG00000226971.1	AL606490.2	0	0	0	0	0	0	0	0	0	0	0	0	0	0	0	0	0	0	0	0
ENSG00000230100.1	AL606490.3	0	0	0	0	0	0	0	0	0	0	0	0	0	0	0	0	0	0	0	0
ENSG00000231489.1	AL606490.4	0	0	0	0	0	0	0	0	0	0	0	0	0	0	0	0	0	0	0	0
ENSG00000231603.1	AL606490.5	0	0	0	0	0	0	0	0	0	0	0	0	0	0	0	0	0	0	0	0
ENSG00000234391.1	AL606490.6	0	0	0	0	0	0	0	0	0	0	0	0	0	0	0	0	0	0	0	0
ENSG00000234448.1	AL606490.7	0	0	0	0	0	0	0	0	0	0	0	0	0	0	0	0	0	0	0	0
ENSG00000235350.1	AL606490.8	0	0	0	0	0	0	0	0	0	0	0	0	0	0	0	0	0	0	0	0
ENSG00000270747.1	AL606490.9	0	0	0	0	0	0	0	0	0	0	0	0	0	0	0	0	0	0	0	0
ENSG00000225643.1	AL606491.1	0	0	0.22	0	0	0	0	0	0	0.29	0	0	0	0	0	0	0.21	0	0.18	0
ENSG00000226292.1	AL606495.1	0	0	0	0.22	0.28	0.1	0	0	0	0	0.45	0.36	0	0.28	0.07	0	0.08	0.07	0.07	0.08
ENSG00000271527.1	AL606495.2	0	0	0	0	0	0	0	0	0	0	0	0	0	0	0	0	0	0	0	0
ENSG00000226484.2	AL606516.1	0	0	0	0	0	0	0	0	0	0	0	0	0	0	0	0	0	0	0	0
ENSG00000233877.2	AL606517.1	0	0	0	0	0	0	0	0	0	0.25	0	0	0	0	0.29	0	0	0	0	0
ENSG00000234784.2	AL606517.2	0	0	0	0	0	0	0	0	0	0	0	0	0	0	0	0	0	0	0	0
ENSG00000225598.1	AL606519.1	0	0	0	0	0	0	0	0	0	0	0	0	0	0	0	0	0	0	0	0
ENSG00000229693.2	AL606530.1	0	0	0	0	0	0	0	0	0	0	0	0	0	0	0	0	0	0	0	0
ENSG00000227230.1	AL606534.1	0.1	0.14	0.11	0	0.4	0.4	0	0	0.17	0	0	0.36	0	0.12	0.36	0	0	0.16	0	0.57
ENSG00000232085.1	AL606534.2	0	0	0	0	0	0	0	0	0	0	0	0	0	0	0	0	0	0	0	0
ENSG00000234116.1	AL606534.3	0	0	0	0	0	0	0	0	0	0	0	0	0	0	0	0	0	0	0	0
ENSG00000253326.2	AL606534.4	0.01	0.11	0.59	0.34	0	0	0.09	0.19	0.04	0	0.16	0.04	0.13	0.11	0.04	0.03	0	0.17	0	0.13
ENSG00000278455.1	AL606534.5	0	0	0	0	0	0	0	0	0	0	0	0.01	0	0	0	0	0	0	0	0
ENSG00000272167.2	AL606537.1	0	0	0	0	0.06	0	0	0	0	0	0	0	0	0	0	0	0	0	0	0
ENSG00000225384.1	AL606662.1	0	0	0	0	0	0	0	0	0	0	0	0	0	0	0	0	0	0	0	0
ENSG00000226679.1	AL606748.1	0	0	0.12	0.2	0	0	0	0	0.12	0	0.11	0.1	0	0	0	0	0	0	0	0
ENSG00000231100.1	AL606752.1	0	0	0	0	0	0	0	0	0	0	0	0	0	0	0	0	0	0	0	0
ENSG00000226843.1	AL606753.1	0	0	0	0	0	0	0	0	0	0	0	0	0	0	0	0	0	0	0	0
ENSG00000226754.1	AL606760.1	0.25	0.33	0.36	0.14	0.53	0.2	0.04	0.06	0.45	0.35	0.84	1.78	0.56	0.52	0.27	0.39	0.33	0.23	0.48	0.63
ENSG00000236723.2	AL606760.2	0	0.11	0	0.86	0.19	0	0.07	0.43	0.08	0.24	0.37	0	0.07	0.45	0.21	1.43	0.24	0.07	0.29	0.23
ENSG00000259818.1	AL606760.3	0	0	0	0	0	0	0	0	0.12	0.1	0	0.22	0.04	0	0.01	0	0	0	0.04	0
ENSG00000277397.1	AL606760.4	0	0	0	0	0	0	0	0	0	0	0	0	0	0	0	0	0	0	0	0
ENSG00000281091.2	AL606763.1	3.43	1.55	0.73	2.57	1.06	0.28	2.43	0.6	1.29	0.78	0.42	0.97	2.6	1	1.18	1.74	1.62	1.99	0.79	2.01
ENSG00000236817.5	AL606804.1	0	0.2	0.84	0	0	0	0	0	0	0	0	0	0.37	0.23	0	0	0	0	0	0
ENSG00000269906.1	AL606834.1	2.95	1.51	1.25	1.58	0.52	1.13	0.73	2.7	0.67	2.64	1.44	0.49	0.3	1.89	3.6	0	1.02	2.11	0.89	1.56
ENSG00000270062.1	AL606834.2	0.19	0.27	0	0	0	0	0	1.03	0	0	0	0	0.17	0	0.16	0	0	0	0.34	0
ENSG00000219619.2	AL606845.1	0	0	0	0	0	0	0	0	0	0	0	0	0	0	0	0	0	0	0	0
ENSG00000218834.1	AL606923.1	0	0	0	0	0	0	0	0	0	0	0	0	0	0	0	0	0	0	0	0
ENSG00000224417.2	AL606970.1	0	0	0	0	0	0	0	0	0	0	0	0	0	0	0	0	0	0	0.03	0.11
ENSG00000228361.2	AL606970.2	0	0	0	0	0	0	0	0	0	0	0	0	0	0	0	0	0	0	0	0
ENSG00000234647.2	AL606970.3	0	0	0	0	0	0	0	0	0	0	0	0	0	0	0	0	0	0	0	0
ENSG00000237987.1	AL606970.4	0	0	0	0	0	0	0	0	0	0	0	0	0	0	0	0	0	0	0	0
ENSG00000277056.1	AL607023.1	0	0	0	0	0	0	0	0	0	0	0	0	0	0	0	0	0	0	0	0
ENSG00000232739.1	AL607028.1	0	0.69	0	0	0.1	0	0	0.53	0.33	0.06	0.08	0.3	0	0	0	0.17	0.09	0.38	0	0
ENSG00000280446.1	AL607033.1	0	0	0	0	0	0	0	0	0	0	0	0	0	0	0	0	0	0	0	0
ENSG00000219549.1	AL607077.1	0	0	0	0	0	0	0	0	0	0	0	0	0	0	0	0	0	0	0	0
ENSG00000234768.1	AL611929.1	0	0	0	0	0	0	0	0	0	0	0	0	0	0	0	0	0	0	0	0
ENSG00000203307.2	AL626787.1	0	0	0	0	0	0	0	0.43	0	0	0.13	0.12	0	0	0	0	0	0	0.12	0
ENSG00000235069.2	AL627082.1	0	0	0	0	0	0	0	0	0	0	0	0	0	0	0	0	0	0	0	0
ENSG00000228982.1	AL627095.1	0	0	0	0	0	0	0	0	0	0	0	0	0	0	0	0	0	0	0	0
ENSG00000278002.1	AL627171.1	0.08	0.23	0	0.23	0.25	0.33	0	0.67	0.08	0.53	0.27	0.12	0.19	0.05	0.18	0.4	0.39	0	0.64	0.08
ENSG00000282885.1	AL627171.2	0.32	0.55	0.57	0.42	0.27	0.26	0.12	0.14	0.37	0.04	0.71	1.09	0.72	0.08	0.09	0.38	0.42	0.45	1.05	0.95
ENSG00000227845.2	AL627223.1	0	0	0	0	0	0	0	0	0	0	0	0	0	0	0	0	0	0	0	0
ENSG00000235136.1	AL627224.1	0	0	0	0	0	0	0	0	0	0	0	0	0	0	0	0	0	0	0	0
ENSG00000274100.1	AL627230.1	0	0	0	0	0	0	0	0	0	0	0	0	0	0	0	0	0	0	0	0
ENSG00000274911.1	AL627230.2	0	0	0	0	0	0	0.11	0.12	0	0.08	0	0.61	0.21	0	0	0.15	0.12	0.52	1.02	0
ENSG00000275614.1	AL627230.3	0	0	0	0	0	0	0	0	0	0	0	0	0	0	0	0	0	0	0	0
ENSG00000276032.1	AL627230.4	0	0	0	0	0	0	0	0	0	0.83	0	0	0	0	0	0.24	0	0	0	0
ENSG00000277208.1	AL627230.5	0	0	0	0	0	0	0	0	0	0	0	0	0	0	0	0	0	0	0	0
ENSG00000277618.1	AL627230.6	0	0	0	0	0	0	0	0	0	0	0	0	0	0	0	0	0	0	0	0
ENSG00000278134.1	AL627230.7	0.25	0	0	0	0	0	0	0.28	0	0	0	0	0	0	0	0	0	0	0	0
ENSG00000278735.1	AL627230.8	0	0	0	0	0	0	0	0	0	0	0	0	0	0	0	0	0	0	0	0
ENSG00000213489.3	AL627231.1	0	0	0	0.18	0	0	0	0	0	0	0	0.09	0	0	0.09	0	0	0	0	0
ENSG00000228729.1	AL627308.1	0	0.33	0	0	0.09	0	0.44	0.17	0.08	0.23	0.37	0.43	0.07	0	0	0.05	0	0	0.14	0
ENSG00000236636.2	AL627308.2	0	0	0	0	0	0	0	0	0	0	0	0	0	0	0	0	0	0	0	0.23
ENSG00000238009.6	AL627309.1	0.15	0.36	0.48	0.42	0	0.08	0.17	0.31	0.03	0.13	0.11	0.43	0.16	0.22	0.33	0.1	0.39	0.18	0	0.04
ENSG00000239906.1	AL627309.2	0.06	0	0	0.85	0	0	0	0	0	3.59	0	0	1.43	0	0.7	0	0	0	0	0
ENSG00000239945.1	AL627309.3	0.25	0	0	0	0.1	0	0	0.26	0	0	0	0	0.06	0	0	0.02	0	0.13	0	0
ENSG00000241599.1	AL627309.4	0	0	0	0	0	0	0	0	0	0	0	0	0	0	0	0.3	0	0	0	0
ENSG00000241860.6	AL627309.5	0.66	0.75	1	1.29	0.83	1.19	0.83	2.56	1.02	0.91	1.01	1.62	0.34	1.01	1.82	0.21	1.18	2.88	0.38	1.45
ENSG00000268903.1	AL627309.6	0.72	0.08	1.51	1.14	0.43	0.74	1.35	0.66	0.17	0.06	0.24	2.88	1.15	0.36	0.45	2.58	0.81	5.69	0.28	0.38
ENSG00000269981.1	AL627309.7	0	0	0	1.72	0	2.32	0	1.12	0	0	0	3.92	0	0	0	0	1.03	0	0	0
ENSG00000236073.2	AL627311.1	0	0	0	0	0	0	0	0	0	0	0	0	0	0	0	0	0	0	0	0
ENSG00000229247.2	AL627313.1	0	0	0	0	0	0	0	0	0	0	0	0	0	0	0	0	0	0	0	0
ENSG00000234969.1	AL627389.1	0	0.23	0	0	0	0	0.23	0	0	0	0.08	0.18	0	0	0	0.08	0	0	0	0.32
ENSG00000213747.2	AL627390.1	0	0	0	0	0	0	0	0	0	0	0	0	0	0	0	0	0	0	0	0
ENSG00000217624.2	AL627402.1	0.27	0.26	0	0.85	0	0	0	0	0	0.55	0.53	0	0	0	0	0	0	0.43	0.08	0.72
ENSG00000213076.3	AL627422.1	0	0	0	0	0	0	0	0	0	0	0	0	0	0	0	0	0	0	0	0
ENSG00000285159.1	AL627422.2	0	0	0	0	0	0	0	0	0	0	0	0	0	0	0	0	0	0	0	0
ENSG00000231297.3	AL627443.1	0	0	0	0.15	0	0	0	0	0	0	0	0	0	0	0	0	0	0	0	0
ENSG00000240963.1	AL645465.1	0	0	0	0	0	0	0	0.38	0	0	0	0	0	0	0	0	0	0	0	0
ENSG00000223847.1	AL645474.1	0	0	0	0	0	0	0	0	0	0	0	0	0	0	0	0	0	0	0	0
ENSG00000235121.1	AL645504.1	0.14	0	0.17	0.31	0	0	0	0.33	0	0.06	0.31	0.65	0.36	0.17	0.17	0.38	0	0.03	0.05	0.2
ENSG00000203739.3	AL645568.1	0.06	0	0.52	0.25	0.34	0.22	0.18	0.15	0.06	0.17	0.18	0	0.08	0	0.25	0.58	0.12	0.34	1.76	1.27
ENSG00000231615.2	AL645568.2	0	0	0	0	0	0	0	0	0	0	0	0	0	0	0	0	0	0	0	0
ENSG00000232751.1	AL645568.3	0	0	0	0	0	0	0	0	0	0	0	0	0	0	0	0	0	0	0	0
ENSG00000224969.1	AL645608.1	0	0	0	0	0	0	0	0	0	0	0	0	0	0	0	0	0	0	0	0
ENSG00000230699.2	AL645608.2	0	0	0	0	0	0	0	0	0	0	0	0	0	0	0	0	0	0	0.16	0.08
ENSG00000231702.2	AL645608.3	0	0	0	0	0	0	0	0	0	0	0	0	0	0	0	0	0	0	0	0
ENSG00000241180.1	AL645608.4	0	0	0	0	0	0	0	0	0	0	0	0	0	0	0	0	0	0	0	0
ENSG00000242590.1	AL645608.5	0	0	0	0	0	0	0	0	0	0	0	0	0	0	0	0	0	0	0	0
ENSG00000272438.1	AL645608.6	0	0	0	0	0	0	0	0	0	0	0	0	0	0	0	0	0	0	0	0
ENSG00000272512.1	AL645608.7	0.05	0.1	0.12	0.33	0.11	0.22	0.04	0.2	0.07	0.16	0.22	0.04	0.09	0.08	0.15	0.02	0.12	0.11	0.11	0.02
ENSG00000273443.1	AL645608.8	0	0	0	0	0	0	0	0	0	0	0	0	0	0	0	0	0	0	0	0
ENSG00000228426.1	AL645634.1	0	0	0	0	0	0	0	0	0	0	0	0	0	0	0	0	0	0	0	0
ENSG00000237389.1	AL645634.2	0	0	0	0	0	0	0	0	0	0	0	0	0	0	0	0	0	0	0	0
ENSG00000232576.2	AL645638.1	0	0	0	0	0	0	0	0	0	0	0	0	0	0	0	0	0	0	0	0
ENSG00000215014.5	AL645728.1	0.5	1.03	0.29	0.43	0.31	0.72	0.59	0.13	1.05	1.16	0.97	0.06	1.13	0.42	0.89	0.97	1.22	0.58	0.54	0.52
ENSG00000284740.1	AL645728.2	0	0	0	0	0	0	0	0.12	0	0	0.31	0	0.1	0.13	0	1.42	0.12	0	0	0.42
ENSG00000279324.1	AL645730.1	0	0	0	0	0	0	0	0	0	0	0	0	0	0	0	0	0	0	0	0
ENSG00000216516.1	AL645733.1	0	0	0	0	0	0	0	0	0	0	0	0	0	0	0	0	0	0	0	0
ENSG00000280223.1	AL645820.1	0	0	0	0	0	0	0	0	0	0	0	0	0	0	0	0	0	0	0	0
ENSG00000244255.5	AL645922.1	0	0	0	0	0	0	0	0	0	0	0	0	0	0	0	0	0	0	0	0
ENSG00000248399.1	AL645924.1	0	0	0	0	0	0	0	0	0	0	0	0	0	0	0	0	0	0	0	0
ENSG00000251229.1	AL645924.2	0	0	0	0	0	0	0	0	0	0	0	0.38	0	0	0	0	0	0	0	0
ENSG00000277881.1	AL645927.1	0	0	0	0	0	0	0	0	0	0	0	0	0	0	0	0	0	0	0	0
ENSG00000230521.1	AL645929.1	0	0.25	0	0.28	0	0	0.06	0	0	0	0	0	0	0	0	0	0.19	0	0	0
ENSG00000285799.1	AL645929.2	0.08	0	0.01	0	0.02	0.04	0	0	0	0	0	0	0	0.08	0.06	0.07	0.13	0.14	0.08	0.04
ENSG00000233902.1	AL645933.1	0	0	0	0	0	0	0	0	0	0	0	0	0	0	0	0	0	0	0	0
ENSG00000272221.1	AL645933.2	0.89	0.38	0.47	0.46	0.54	0.54	0.3	0	0.52	0.14	0.43	1.06	0.72	1.08	0.77	0.61	0.39	0.78	0.38	0.73
ENSG00000203492.4	AL645937.1	0	0	0	0	0	0	0	0	0	0	0	0	0	0	0	0	0	0	0	0
ENSG00000227206.1	AL645937.2	0	0	0	0	0	0	0	0	0	0	0	0	0	0	0	0	0	0	0	0
ENSG00000230598.2	AL645937.3	0	0	0	0	0	0	0	0	0	0	0	0	0	0	0	0	0	0	0	0
ENSG00000284656.1	AL645937.4	0	0	0	0	0	0	0	0	0	0	0	0	0	0	0	0	0	0	0	0
ENSG00000225864.1	AL645939.1	0	0	0	0	0	0	0	0	0	0	0	0	0	0	0	0	0	0	0	0
ENSG00000227758.1	AL645939.2	0	0	0	0	0	0	0	0	0	0	0	0	0	0	0	0	0	0	0	0
ENSG00000270896.1	AL645939.3	0	0	0	0	0	0	0	0	0	0	0	0	0	0	0	0	0	0	0	0
ENSG00000272236.1	AL645939.4	0	0	0	0	0	0	0	0	0	0	0	0	0	0	0	0	0	0	0	0
ENSG00000285761.1	AL645939.5	0.08	0.04	0	0.1	0	0	0.22	0.32	0.12	0.04	0.2	0	0.17	0.35	0.14	0.29	0.17	0.38	0	0
ENSG00000272217.1	AL645940.1	0	0	0	0	0	0	0	0	0	0	0.51	0	0	0.31	0	0	0	0	0	0
ENSG00000223837.2	AL645941.1	0	0	0	0	0	0	0	0	0	0	0	0	0	0	0	0	0	0	0	0
ENSG00000248993.1	AL645941.2	0	0	0	0	0	0	0	0	0	0	0	0	0	0	0	0.48	0	0	0	0
ENSG00000263756.1	AL645941.3	0	0	0	0	0	0	0	0	0	0	0	0	0	0	0	0	0	0	0	0
ENSG00000270927.1	AL645944.1	0	0	0	0	0	0	0	0	0	0	0	0	0	0	0	0	0	0	0	0
ENSG00000284676.1	AL645944.2	0	0	0	0	0	0	0	0	0	0	0	0	0	0	0	0	0	0	0	0
ENSG00000248840.2	AL645949.1	0	0	0	0	0	0	0	0	0	0	0	0	1.03	0	0	1.07	0	0	0	0
ENSG00000248843.1	AL645949.2	0.08	0	0.09	0	0	0	0	0	0	0	0	0	0	0	0	0.29	0	0	0	0
ENSG00000228702.1	AL645998.1	0	2.07	1.68	0	0	0	0	0	0	0	0	0	0	0.53	0.41	0	0.51	0.42	0	0
ENSG00000223504.1	AL646090.1	0	0	0	0	0	0.25	0	0	0	0	0	0	0	0	0	0	0	0	0	0
ENSG00000285838.1	AL646090.2	0	0	0	0	0	0	0	0	0	0	0.07	0	0	0	0	0.03	0	0	0	0
ENSG00000232080.5	AL662789.1	0	0	0	0	0	0	0	0	0	0	0	0	0	0	0	0	0	0	0	0
ENSG00000244349.1	AL662791.1	0	0	0	0	0	0	0	0	0	0	0	0	0	0	0	0	0	0	0	0
ENSG00000277661.4	AL662791.2	0	0	0	0	0	0	0	0	0	0	0	0	0	0	0	0	0	0	0	0
ENSG00000224486.1	AL662795.1	0	0	0	0	0	0	0	0	0	0	0	0	0	0	0	0	0	0	0	0
ENSG00000280128.1	AL662795.2	0.63	0.49	0.68	1.05	0.1	0.33	0.46	0.99	0.38	0.07	0.62	2.51	0.29	0.28	0.47	0.53	0.85	0.98	0	0.2
ENSG00000272540.1	AL662797.1	0.39	0	0.43	0.83	0.53	0.3	0	2.43	0.71	1.07	0	0.34	0	0.52	0.81	0.83	1.11	0.63	3.14	2.57
ENSG00000274631.1	AL662814.1	0	0	0	0	0	0	0	0	0	0	0	0	0	0	0	0	0	0	0	0
ENSG00000285064.1	AL662820.1	0	0	0	0	0	0	0	0	0	0	0	0	0	0	0.12	0	0	0	0	0
ENSG00000255726.1	AL662844.1	0	0	0	0	0	0	0	0	0	0	0	0	0	0	0	0	0	0	0	0
ENSG00000255899.1	AL662844.2	0	0	0	0	0	0	0	0	0	0	0	0	0	0	0	0	0	0	0	0
ENSG00000271821.1	AL662844.3	0	0	0	0	0	0	0	0	0	0.84	0	0	0	0	0	0	0	0	0	0
ENSG00000272501.1	AL662844.4	0.11	0.26	0.39	0.2	0.44	0.56	0.16	0.14	0.39	0.26	0.29	0.46	0.41	0.16	0.42	0.14	0.18	0.28	0.12	0.36
ENSG00000229274.1	AL662860.1	0	0	0	0	0	0	0	0	0	0	0	0	0	0	0	0	0	0	0	0
ENSG00000231963.1	AL662864.1	0	0	0	0	0	0	0	0	0	0	0.02	0.02	0	0	0	0	0	0	0	0
ENSG00000236413.2	AL662874.1	0	0	0	0	0	0	0	0	0	0	0	0	0	0	0	0	0	0	0	0
ENSG00000273333.2	AL662884.1	0	0	0	0	0	0	0	0	0	0	0	0.3	0	0	0	0	0	0	0	0
ENSG00000284829.1	AL662884.2	0	0	0	0	0	0	0	0	0	0	0	0	2.33	0	0	0	0	0	0	0
ENSG00000284954.1	AL662884.3	0.54	0.81	0	0.13	0.56	0	0.8	0.17	0	0.14	0.14	0.14	0.29	0.18	0	0.74	0.33	0	0.46	0.41
ENSG00000285085.1	AL662884.4	0	0	0.26	0.34	0	0	0.15	0	0	0	0	0.11	0.11	0	0	0	0	0	0	0
ENSG00000232184.1	AL662889.1	0	0	0	0	0	0	0	0	0	0	0	0	0	0	0	0	0	0	0	0
ENSG00000225173.1	AL662890.1	1.24	9.86	4.92	8.77	0.23	3.45	0	4.24	0.1	0	0.28	0.9	0	0	0.09	0.13	0.1	0.46	0.09	0.09
ENSG00000204422.7	AL662899.1	0	0	0	0	0	0	0.01	0	0	0	0	0	0	0	0	0	0	0	0	0
ENSG00000263020.6	AL662899.2	0.83	0.48	0.09	0.27	1.21	1.2	0.17	0.87	0.38	0.06	0	1.75	0.86	0.72	1.49	0.67	0.3	1.08	1.44	2.01
ENSG00000278997.1	AL662907.1	0.15	0.49	0.08	0.18	0	0.05	0.04	0.17	0.22	0	0.04	0.51	0.18	0	0.17	0	0.08	0.04	0	0
ENSG00000279179.1	AL662907.2	0.08	0.23	0.01	0.17	0.02	0.06	0.02	0.02	0	0.23	0.03	0.06	0.01	0	0.02	0.1	0.08	0.03	0.18	0.05
ENSG00000284721.1	AL662907.3	0	0	0	0.03	0	0	0	0	0	0	0	0.05	0	0.03	0	0.02	0	0	0	0
ENSG00000224943.1	AL663023.1	0	0	0	0	0	0	0	0	0	0	0	0	0	0	0	0	0	0	0	0
ENSG00000225486.1	AL663058.1	0	0	0	0	0	0	0	0	0	0	0	0	0	0	0	0	0	0	0	0
ENSG00000256851.1	AL663061.1	0	0	0	0	0	0	0	0	0	0	0	0	0	0	0	0	0	0	0	0
ENSG00000228477.1	AL663070.1	0	0	0	0.17	0	0	0	0	0	0	0	0	0	0	0	0	0	0	0	0
ENSG00000233069.1	AL663074.1	0	0	0	0	0	0	0	0	0	0	0	0	0	0	0	0	0	0	0	0
ENSG00000235432.1	AL663074.2	0	0	0	0	0	0	0	0	0	0	0	0	0	0	0	0	0	0	0	0
ENSG00000226773.1	AL663109.1	0	0	0	0	0	0	0	0	0	0	0	0	0	0	0	0	0	0	0	0
ENSG00000231744.1	AL669818.1	0	0	0	0	0	0	0	0	0	0	0	0	0	0	0	0	0	0	0	0
ENSG00000228327.3	AL669831.1	0.52	0.3	1.07	1.13	0.34	0.51	0.73	1.31	0.57	0.3	0.57	1.29	0.65	0.58	1.29	0.72	0.72	1.82	0.36	0.6
ENSG00000229905.1	AL669831.2	0	0	0	0	0	0	0	0	0	0	0	0.8	0.21	0	0	0.15	0	0	0	0.62
ENSG00000230021.10	AL669831.3	0.14	0.39	0.2	0.12	0	0.57	0.03	0	0	0.66	0.53	0.52	0.19	0.11	0.06	0.11	0	0.64	0.03	0
ENSG00000230092.7	AL669831.4	0.14	0.11	0	0.24	0	0.33	0.17	0.66	0.07	0.16	0.07	3.48	0	2.32	0.25	0.3	0.08	2	0	0.28
ENSG00000237491.8	AL669831.5	1.07	1.86	0.77	0.57	0.21	0.85	0.76	1.78	0	0	1.67	0.75	0.36	0.75	0.07	0.62	0.7	0.74	1.5	0.39
ENSG00000283040.1	AL669831.6	0	0	0	0	0	0	0	0	0	0	0	0	0	0	0	0	0	0	0	0
ENSG00000285268.1	AL669831.7	0	0	0	0	0	0	0	0	0	0	0	0	0	0	0	0	0	0	0	0
ENSG00000233021.2	AL669841.1	0	0	0	0.14	0	0	0	0	0	0	0	0	0	0	0	0	0	0	0	0
ENSG00000250264.1	AL669918.1	0.18	0.27	1.09	1.64	0.72	0.71	0.43	0.74	0.32	0	1.04	0	0.21	0	0.5	0	0.24	0	0.4	0.54
ENSG00000274628.4	AL669942.1	0	0	0	0.17	0	0	0	0	0	0	0	0	0	0	0	0.19	0.01	0.23	0	0.01
ENSG00000278720.1	AL669942.2	0	0	0	0	0	0	0	0	0	0	0	0	0	0	0	0	0	0	0	0
ENSG00000223795.2	AL669970.1	0	0	0	0	0	0	0	0	0	0	0	0	0	0.27	0	0	0	0	0.21	0
ENSG00000227150.1	AL669970.2	0	0	0	0	0	0	0	0	0	0	0	0	0	0	0	0	0	0	0	0
ENSG00000228877.2	AL669970.3	2.88	0.75	0	0.48	0	0	0	0	0	0	0	0.23	0	0.3	0.46	0	0	0	0.71	1.18
ENSG00000169253.3	AL669983.1	0	0	0	0	0	0	0	0	0	0	0	0	0	0	0	0	0	0	0	0
ENSG00000270251.1	AL670379.1	0	0	0	0	0	0	0	0	0	0	0	0	0	0	0	0	0	0	0	0
ENSG00000271154.1	AL670379.10	0	0	0	0	0	0	0	0	0	0	0	0	0	0	0	0	0	0	0	0
ENSG00000271211.1	AL670379.11	0	0	0	0	0	0	0	0	0	0	0	0	0	0	0	0	0	0	0	0
ENSG00000271502.1	AL670379.12	0	0	0	0	0	0	0	0	0	0	0	0	0	0	0	0	0	0	0	0
ENSG00000270397.1	AL670379.2	0	0	0	0	0	0	0	0	0	0	0	0	0	0	0	0	0	0	0	0
ENSG00000270456.1	AL670379.3	0	0	0	0	0	0	0	0	0	0	0	0	0	0	0	0	0	0	0	0
ENSG00000270493.1	AL670379.4	0	0	0	0	0	0	0	0	0	0	0	0	0	0	0	0	0	0	0	0
ENSG00000270646.1	AL670379.5	0	0	0	0	0	0	0	0	0	0	0	0	0	0	0	0	0	0	0	0
ENSG00000270678.1	AL670379.6	0	0	0	0	0	0	0	0	0	0	0	0	0	0	0	0	0	0	0	0
ENSG00000270736.1	AL670379.7	0	0	0	0	0	0	0	0	0	0	0	0	0	0	0	0	0	0	0	0
ENSG00000270771.1	AL670379.8	0	0	0	0	0	0	0	0	0	0	0	0	0	0	0	0	0	0	0	0
ENSG00000271041.1	AL670379.9	0	0	0	0	0	0	0	0	0	0	0	0	0	0	0	0	0	0	0	0
ENSG00000231563.1	AL670729.1	0	0	0	0	0	0	0	0	0	0	0	0	0	0	0	0	0	0	0	0
ENSG00000270094.1	AL670729.2	0	0	0	0	0	0	0	0	0	0	0	0	0	0	0	0	0	0	0	0
ENSG00000270104.1	AL670729.3	0	0	0.3	0.13	0	0	0	0	0	0	0	0	0	0	0	0	0	0	0	0
ENSG00000227766.1	AL671277.1	0	0	0.06	0	0	0	0	0	0.12	0.05	0	0	0.18	0	0	0	0	0.12	0.06	0
ENSG00000237669.1	AL671277.2	0	0.25	0.91	0.98	0.21	1.32	0.11	0.26	0	0.26	0.28	0.11	0.16	0	0.42	0.33	0.75	0.84	0	0
ENSG00000271166.1	AL671309.1	0	0	0	0	0	0	0	0	0	0	0	0	0	0	0	0	0	0	0	0
ENSG00000273192.1	AL671710.1	0.13	0.36	0.53	0.27	0.07	0.2	0.09	0.37	0.18	0	0.27	0.06	0.12	0.2	0.32	0.85	0.06	0.05	0.05	0.78
ENSG00000285565.1	AL671762.1	0	0	0	0	0	0	0.44	0	0	0	0	0	0.9	2.29	0	1.99	0	3.47	0	5.45
ENSG00000225011.4	AL671862.1	0	0	0	0	0	0	0	0	0	0	0	0	0	0	0	0	0	0	0	0
ENSG00000229836.1	AL671883.1	0	0	0	0	0	0	0	0	0	0	0	0	0	0	0	0	0	0	0	0
ENSG00000271581.1	AL671883.2	0.36	0	0	0	0.28	0	0.06	0	0	0.06	0	0	0.17	0	0.08	0.13	0.08	0	0.06	0
ENSG00000285647.1	AL671883.3	0.07	0	0	0.03	0.13	0.23	0	0	0.07	0	0	0	0.07	0	0	0.23	0.07	0	0	0
ENSG00000232027.2	AL671986.1	0	0	0	0.11	0.07	0.08	0	0	0	0	0	0	0	0	0.11	0.13	0.2	0	0	0.25
ENSG00000235813.1	AL672032.1	0	0	0	0	0	0	0	0	0	0.05	0	0	0	0	0	0	0	0	0	0
ENSG00000250719.1	AL672043.1	0	0	0	0	0	0	0	0	0	0	0	0	0	0	0	0	0	0	0	0
ENSG00000225925.1	AL672138.1	0	0	0	0	0	0	0	0	0	0	0	0	0	0	0	0	0	0	0	0
ENSG00000251184.1	AL672142.1	0	0	0	0	0	0	0	0	0	0	0	0	0	0	0	0	0	0	0	0
ENSG00000197171.6	AL672167.1	0	0	0	0	0	0	0	0	0	0	0	0	0	0	0	0	0	0	0	0
ENSG00000178146.9	AL672207.1	0	0	0	0	0	0	0	0	0	0	0	0	0	0	0	0.02	0	0	0	0
ENSG00000213461.3	AL672212.1	2.81	2.23	1.41	0.85	3.02	1.18	1.29	1.74	0.79	2.25	0.6	4.35	0.84	1.76	0.81	1.4	2.63	1.95	0.28	1.1
ENSG00000237531.6	AL672277.1	0	0	0	0	0	0	0	0	0	0	0	0	0	0	0	0.05	0	0	0	0
ENSG00000227237.1	AL672291.1	0	0	0	0	0	0	0	0	0	0	0	0	0	0	0	0	0	0	0	0
ENSG00000223511.7	AL683807.1	0.46	0.99	0.65	0.54	0	0	0.18	0.59	0.14	1.52	2.43	1.01	1.35	0.34	0.31	0.24	0.56	0.65	0	0
ENSG00000234622.6	AL683807.2	0	0	0	0	0	0	0	0	0	0.45	0.07	0	0	0	0	0	0	0	0	0
ENSG00000232611.1	AL683813.1	0.02	0.02	0.05	0.07	0	0	0	0.05	0	0.06	0.05	0.2	0	0.06	0.09	0.02	0	0.16	0	0
ENSG00000271339.1	AL683813.2	0	0	0	0	0	0	0	0	0	0	0	0	0	0	0	0	0	0	0	0
ENSG00000280450.1	AL683826.1	0	0	0	0	0	0	0	0	0	0	0	0	0	0	0	0	0	0	0	0
ENSG00000232334.1	AL683842.1	0	0	0.36	0	0.4	0.22	0	0	0	0	0	0	0.31	0	0	0	0	0.31	0	0
ENSG00000271252.1	AL683887.1	0	0	0	0	0	0	0	0	0	0	0	0	0	0	0	0	0	0	0	0
ENSG00000258740.1	AL691403.1	0	0	0	0	0	0	0	0	0	0	0	0	0	0	0	0	0	0	0	0
ENSG00000273565.1	AL691403.2	0	0	0	0	0	0	0	0	0	0	0	0	0	0	0	0	0	0	0.17	0
ENSG00000228714.3	AL691420.1	0.28	0	0.2	0	0.12	0	0.37	0	0	0.36	0	0	0.81	0.57	0.09	0.13	0.2	0.73	0.09	0
ENSG00000228707.1	AL691426.1	0	0	0	0	0	0	0	0	0	0	0	0	0	0.62	0	0	0	0	0	0
ENSG00000269737.2	AL691432.1	0.41	0.43	0.2	0.99	0.63	0.48	0.08	0.29	0	0.27	0.26	0	0.41	0.37	0.57	0	0.24	0.11	0.04	0.11
ENSG00000272106.1	AL691432.2	9.85	7.4	8.56	11.64	4.24	5.22	3.63	6.69	7.58	6.62	5.66	12.09	5.91	6.64	5.68	2.33	2.38	3.73	5.16	5.81
ENSG00000274481.1	AL691432.3	0	0	0	0	0	0	0	0	0	0	0	0	0	0	0	0	0	0	0	0
ENSG00000251246.1	AL691442.1	0	0	0	0	0	0	0	0	0	0.36	0	0.21	0	0	0.22	0	0	0	0.21	0
ENSG00000224815.3	AL691447.1	0	0	0	0	0	0	0	0	0	0	0	0	0	0	0	0	0	0	0	0
ENSG00000232063.1	AL691447.2	0.31	0.44	0.57	0.69	0.86	0.57	0.86	1.02	0.63	0.27	1.22	0.53	0.28	0.27	0.66	0.03	0.76	0.54	0.32	0.66
ENSG00000282886.1	AL691447.3	0	0	0	0	0	0	0	0	0	0	0	0	0	0	0	0	0	0	0	0
ENSG00000233268.3	AL691449.1	0	0	0	0	0	0	0	0	0	0	0	0	0	0	0	0	0	0	0	0
ENSG00000223814.1	AL691459.1	0	0	0	0	0	0	0	0	0	0	0	0	0	0	0	0	0	0	0.8	0.53
ENSG00000280249.1	AL691477.1	0	0	0	0	0	0	0	0	0	0	0	0	0	0	0	0	0	0	0	0
ENSG00000232296.1	AL691482.1	0	0	0	0	0	0	0	0	0	0	0	0	0	0	0	0	0	0	0	0
ENSG00000235811.1	AL691482.2	0	0	0	0	0	0	0	0	0	0	0	0	0	0	0	0	0	0	0	0
ENSG00000249007.1	AL691482.3	0	0	0	0	0	0	0	0	0	0	0	0	0	0	0	0	0	0	0	0
ENSG00000231510.1	AL691497.1	0	0	0	0	0	0	0	0	0	0	0	0	0	0	0	0	0	0	0	0
ENSG00000237283.1	AL691515.1	0	0	0	0	0	0	0	0	0	0	0	0	0.43	0	0	0.06	0	0	0	0
ENSG00000238054.2	AL691515.2	0	0	0	0	0	0	0	0	0	0	0	0	0	0	0	0	0	0	0	0
ENSG00000233446.2	AL691517.1	0	0	0	0	0	0	0	0	0	0	0	0	0	0	0	0	0	0	0	0
ENSG00000285473.1	AL691520.1	0	0	0	0	0	0	0	0	0	0	0	0	0	0	0	0	0	0	0	0
ENSG00000235281.1	AL713851.1	0	0	0	0	0	0	0	0	0	0	0	0	0	0	0	0	0	0	0	0
ENSG00000237500.1	AL713851.2	0	0	0	0	0	0	0	0	0	0	0	0	0	0	0	0	0	0	0	0
ENSG00000285847.1	AL713852.1	0	0	0	0	0	0	0	0	0	0	0	0	0	0	0	0.02	0	0	0	0
ENSG00000261642.1	AL713866.1	0	0	0	0	0	0	0	0	0	0.01	0	0	0	0	0	0	0	0.01	0	0
ENSG00000271187.1	AL713866.2	0	0	0	0	0	0	0	0	0	0	0	0	0	0	0	0	0	0	0	0
ENSG00000237297.1	AL713922.1	0	0	0	0	0	0	0	0	0	0	0	0	0	0	0	0	0	0	0	0
ENSG00000276662.1	AL713922.2	0	0	0	0.18	0	0	0	0.42	0	0	0	0	0	0	0	0	0	0	0	0
ENSG00000234712.1	AL713923.1	0	0	0	0	0	0	0	0	0	0	0	0	0	0	0	0	0	0	0	0
ENSG00000227687.1	AL713965.1	0	0	0	0	0	0	0	0	0	0	0	0	0	0	0	0	0	0	0	0
ENSG00000227706.3	AL713998.1	0.65	0.22	0.88	0.59	0.19	0.6	0	1.93	0.12	0	0.03	0	0	0	0	0	0	0	2.92	2.36
ENSG00000270509.1	AL713998.2	0	0	0	0	0	0	0	0	0	0	0	0	0	0	0	0	0	0	0	0
ENSG00000273088.1	AL713999.1	0.24	0	0	0.85	0.22	0	0	0	0	0.23	0	0	0	0	1.09	0.56	0.55	0	1.01	0
ENSG00000229067.1	AL714022.1	0	0	0	0	0	0	0	0	0	0	0	0	0	0	0	0	0	0	0	0
ENSG00000279910.1	AL731532.1	0	0	0	0	0	0	0	0	0	0	0	0	0	0	0	0	0	0	0	0
ENSG00000280134.1	AL731532.2	0	0	0.1	0	0.15	0	0.21	0.03	0	0	0	0	0.17	0.03	0	0.36	0.16	0.1	0	0
ENSG00000234182.1	AL731533.1	0	0	0	0	0	0	0	0	0	0	0	0	0	0	0	0	0	0	0	0
ENSG00000273001.1	AL731533.2	0	0	0	0	0	0	0	0	0	0	0	0	0	0	0.12	0	0	0.13	0.63	0.53
ENSG00000235810.1	AL731534.1	0	0	0	0	0	0	0	0	0	0	0	0	0	0	0	0	0	0	0	0
ENSG00000223502.1	AL731537.1	0	0.78	0	0.25	0.99	0.35	0.56	0	0	0	0	0.15	0.99	0	0.48	0.18	0.87	0	0	0
ENSG00000261368.1	AL731537.2	0	0	0	0	0	0	0	0	0	0	0	0	0	0	0	0	0	0.06	0	0
ENSG00000231082.1	AL731544.1	0	0	0	0	0	0	0	0	0	0	0	0	0	0	0	0	0	0	0	0
ENSG00000228860.1	AL731547.1	0	0	0	0	0	0	0	0	0	0	0	0	0	0	0	0	0	0	0	0
ENSG00000283096.1	AL731555.1	0	0	0	0	0	0	0	0	0	0	0	0	0	0	0	0	0	0	0	0
ENSG00000213514.2	AL731556.1	0.07	0	0	0.05	0	0.02	0.01	0.03	0	0	0	0	0.02	0	0	0	0	0	0.02	0.01
ENSG00000277981.1	AL731556.2	0	0	0	0	0	0	0	0	0	0	0	0	0	0	0	0	0	0	0.08	0
ENSG00000225936.1	AL731557.1	0	0	0	0	0	0	0	0	0	0	0	0	0	0	0	0	0	0	0	0
ENSG00000285994.1	AL731559.1	0	0	0	0	0	0	0	0	0	0	0	0	0	0	0	0	0	0	0	0
ENSG00000232646.1	AL731563.1	0	0	0	0	0	0	0	0	0	0	0	0	0	0	0	0	0	0	0	0
ENSG00000237768.2	AL731563.2	0	0	0	0	0	0	0	0	0	0	0	0	0	0	0	0	0	0	0	0
ENSG00000272630.1	AL731563.3	0.39	0.41	0.25	0.48	0.19	0.42	0.17	1.26	0.36	0.04	0.65	0.43	0.23	0.28	0.21	0.04	0.12	0.47	0.03	0.1
ENSG00000273891.1	AL731566.1	0.37	0.17	0	0.28	0.04	0.3	0.12	0.17	0.17	0	0.08	0	0.29	0.11	0.16	0.15	0.33	0.45	0.36	0.24
ENSG00000276742.1	AL731566.2	0	0	1.52	0	0	0	0	0	0	0	0.61	0	0	0	0	0	0	0	0	0
ENSG00000231964.1	AL731567.1	0	0	0	0	0	0	0	0	0	0	0	0	0	0	0	0	0	0	0	0
ENSG00000228280.1	AL731568.1	0.25	0	0	0	0	0	0	0	0	0	0	0	0	0	0	0.17	0	0	0	0
ENSG00000227896.2	AL731569.1	0.06	0.02	0.25	0.27	0.02	0.08	0.09	0.05	0.17	0	0.04	0.06	0.24	0.02	0.11	0.14	0.05	0	0.62	0.88
ENSG00000273599.1	AL731571.1	0.03	0.19	0.18	0.51	0.06	0.12	0.1	0.22	0.06	0.26	0.07	0.33	0.14	0.08	0.1	0.1	0.06	0.18	0.1	0.12
ENSG00000229466.1	AL731574.1	0	0	0	0	0	0	0	0	0	0	0	0	0	0	0	0	0	0	0	0
ENSG00000224500.1	AL731575.1	0	0	0	0	0	0	0	0	0	0	0	0	0	0	0	0	0	0	0	0
ENSG00000226899.1	AL731577.1	0	0	0	0	0	0	0	0	0	0	0	0.14	0	0	0	0	0	0	0	0
ENSG00000249456.1	AL731577.2	5.98	5.16	5.88	7.55	1.49	4.69	4.24	10.35	4.1	3.71	2.34	5.78	3.48	3.31	5.68	0	6.22	5.42	2.67	0.61
ENSG00000213863.2	AL731661.1	0	0	0	0	0	0	0	0	0	0	0	0	0	0	0	0	0	0	0	0
ENSG00000234986.1	AL731661.2	0	0	0	0	0	0	0	0	0	0	0	0	0	0	0	0	0	0	0	0
ENSG00000225532.1	AL731684.1	0	0	0	0	0	0	0	0	0	0	0	0.44	0	0	0	0	0	0	0	0
ENSG00000230423.1	AL731684.2	0	0	0	0	0	0	0	0	0	0	0.52	0	0	0	0	0	0	0	0	0
ENSG00000285662.1	AL731733.1	0	0	0	0	0	0	0	0	0	0	0	0	0	0	0	0	0	0	0	0
ENSG00000270745.1	AL731768.1	0	0	0	0	0	0	0	0	0	0	0	0	0	0	0	0	0	0	0	0
ENSG00000238145.2	AL731892.1	0	0	0	0	0	0.06	0	0	0	0	0	0	0	0	0	0	0	0	0.09	0.09
ENSG00000233018.1	AL732292.1	0	0	0	0	0	0	0	0	0	0	0	2.33	0	0	0	0	0	0	0	0
ENSG00000273416.1	AL732292.2	0.52	0.37	1.74	2.6	0.63	0.33	1.06	0.29	0.63	0	0.75	0.46	1.41	0.89	0.9	0.68	1.37	1.17	0.23	0
ENSG00000280767.3	AL732314.4	0	0	0	0.08	0	0	0	0	0	0	0	0.62	0	0	0	0	0	0	0	0
ENSG00000281849.3	AL732314.6	0	0.42	0	0	0	0	0	0	0	0	0	0	0	0	0.09	0	0	0.09	0	0.37
ENSG00000225002.2	AL732323.1	0	0	0	0	0	0	0	0	0	0	0	0	0	0	0	0	0	0	0	0
ENSG00000236601.2	AL732372.1	0	0	0	0	0	0	0	0	0	0	0	0	0	0	0	0	0	0	0	0
ENSG00000237094.12	AL732372.2	1.37	3.06	1.36	3.55	1.7	1.89	2.37	4.98	0.41	1.91	2.18	3.49	1.37	3.71	4.72	0.98	5.8	11.66	1.19	1.92
ENSG00000250575.1	AL732372.3	0.12	0	0.46	0.37	0.59	0.3	0.08	0.22	0.26	0.29	0.19	1.54	0.21	0	0.92	0.41	0.4	1.15	0.3	0.25
ENSG00000227934.1	AL732414.1	0	0	0.15	0.77	0	0	0	0.46	0.61	0	0.14	0.64	0.39	0.49	0	0.1	0.3	0.13	0.52	1.07
ENSG00000256462.1	AL732437.1	0	0	0	0	0	0	0	0	0	0	0	0	0	0	0	0	0	0	0	0
ENSG00000280317.1	AL732618.1	0	0	0	0	0	0	0	0	0	0	0	0	0	0	0	0	0	0	0	0
ENSG00000224267.1	AL772155.1	0	0	0	0	0	0	0	0	0	0	0	0	0	0	0	0	0	0	0	0
ENSG00000225360.1	AL772155.2	0	0	0	0	0	0	0	0	0	0	0	0	0	0	0	0	0	0	0	0
ENSG00000268951.1	AL772155.3	0	0	0	0	0	0	0	0	0	0	0	0	0	0	0	0	0	0	0	0
ENSG00000230064.1	AL772161.1	0	0	0.21	0	0	0	0.56	0.12	0	0.3	0	0.41	0.34	0	0	0.09	0.07	0.21	0	0
ENSG00000228658.1	AL772202.1	0	0	0	0	0	0	0	0	0	0	0	0	0	0	0	0	0	0	0	0
ENSG00000231270.1	AL772284.1	0	0	0	0	0	0	0	0	0	0	0.19	0	0	0	0	0	0	0	0	0
ENSG00000277535.2	AL772284.2	0	0	0	0	0	0	0	0	0	0	0	0	0	0	0	0	0	0	0	0
ENSG00000284116.1	AL772307.1	0.31	0.31	0.49	0.67	0.16	0.45	0.46	0.5	0.91	0.55	0.43	0.48	0.36	0.14	0.06	0.71	0.11	1.3	1.1	0.8
ENSG00000214888.3	AL772337.1	0	0	0	0	0	0	0	0	0	0	0	0	0	0	0	0	0	0	0.02	0
ENSG00000233884.1	AL772337.2	0	0	0	0	0	0	0	0	0	0	0	0	0	0	0	0	0	0	0	0
ENSG00000234460.2	AL772337.3	1.14	0	0.26	0.42	0	0	0	0.51	0	0	0	0	0	0	0	0	0.73	0.21	4.79	4.83
ENSG00000276478.1	AL772337.4	0	0	0	0	0	0	0	0	0	0	0	0	0	0	0	0	0	0	0	0
ENSG00000203987.2	AL772363.1	0	0	0	0	0	0	0	0	0	0	0	0	0	0	0	0	0	0	0	0.01
ENSG00000277869.1	AL773524.1	0	0	0	0	0	0	0	0	0	0	0	0	0	0	0	0	0	0	0	0
ENSG00000228136.1	AL773545.1	0	0	0	0	0	0	0	0	0	0	0	0	0	0	0	0	0	0	0	0
ENSG00000236966.1	AL773545.2	0	0	0	0	0	0	0	0	0	0	0	0	0	0	0	0	0	0	0	0
ENSG00000237846.1	AL773545.3	0	0.14	0.1	1.44	0.35	0.13	0.09	0.21	0	0.73	0	1.17	0.27	0.46	0.61	0.07	0.31	0.28	0.28	0.99
ENSG00000283211.1	AL773545.4	0	0	0	0	0	0	0	0	0	0	0	0	0	0	0	0	0	0	0	0
ENSG00000284668.1	AL805961.1	0	0	0	0	0	0	0	0	0	0	0	0	0	0	0	0	0	0	0	0
ENSG00000284703.1	AL805961.2	0	0	0	0.03	0	0.01	0	0.03	0	0	0.03	0.03	0	0	0	0.05	0	0.03	0	0.01
ENSG00000283400.1	AL807740.1	0	0	0	0	0	0	0	0	0	0	0	0	0	0	0	0	0	0	0	0
ENSG00000283380.1	AL807742.1	0	0	0	0	0	0	0	0	0	0	0	0	0	0	0	0	0	0	0	0
ENSG00000213590.2	AL807752.1	0	0	0.12	0.07	0	0	0	0	0	0	0	0	0	0	0.14	0	0.09	0	0.04	0.08
ENSG00000229257.2	AL807752.2	0	0	0	0	0	0	0	0	0	0	0	0	0	0	0	0	0	0	0	0
ENSG00000231864.2	AL807752.3	0	0	0	0	0	0.02	0	0	0	0	0	0	0	1.02	0	0	0	0.71	0	0.11
ENSG00000236394.2	AL807752.4	0	0	0	0	0	0	0	0	0	0	0	0	0	0	0	0	0	0	0	0
ENSG00000260190.1	AL807752.5	0	0	0	0.43	0	0	0	0	0	0	0	0.36	0	0	0	0.11	0	0.07	0	0.31
ENSG00000279073.3	AL807752.6	0	0	0	0	0	0	0	0	0	0	0	0	0.08	0	0	0	0	0	0	0
ENSG00000284341.1	AL807752.7	0	0	0	0	0	0	0	0	0	0	0	0	0	0	0	0	0	0	0	0
ENSG00000230815.1	AL807757.1	0	0	0	0	0	0	0	0	0	0	0	0	0	0	0	0	0	0	0	0
ENSG00000236095.1	AL807757.2	0.41	0	0	0	0	0	0	0	0	0.19	0	0	0	0	0	0	0	0	0	0
ENSG00000223615.2	AL807761.1	0	0	0	0	0	0	0	0	0	0	0	0	0	0	0	0	0	0	0	0
ENSG00000225531.1	AL807761.2	0	0	0	0	0	0	0	0	0	0	0	0	0	0	0	0	0	0	0	0
ENSG00000226047.1	AL807761.3	0	0	0	0	0	0	0	0	0	0	0	0	0	0	0	0	0	0	0	0
ENSG00000230782.1	AL807761.4	0	0	0	0	0	0	0	0	0	0	0	0	0	0	0	0	0	0	0	0
ENSG00000285706.1	AL807776.1	0	0	0	0	0	0	0	0	0	0	0	0	0	0	0	0	0	0	0	0.1
ENSG00000283317.1	AL831711.1	0	0.2	0	0.13	0	0	0.14	0.63	0	0.42	0.27	0	0	0.17	0	0	0	0.13	0	0
ENSG00000236327.2	AL831737.1	0	0	0	0	0	0	0	2.76	0	0	0	0	0	0	0.98	0	0	0	0	0
ENSG00000237058.1	AL831784.1	0	0	0	0	0	0	0	0	0	0	0	0	0	0	0	0	0	0	0	0
ENSG00000285361.1	AL844170.1	0	0	0	0	0	0	0	0	0	0	0	0	0	0	0	0	0	0	0	0
ENSG00000230668.1	AL844175.1	0	0	0	0	0	0	0	0	0	0	0	0	0	0	0	0	0	0	0	0
ENSG00000272825.1	AL844908.1	0	0	0.12	0.41	0	0	0	0	0.12	0	0.11	0	0.73	0.26	0.2	0.15	0	0.21	0.41	1.4
ENSG00000273027.1	AL844908.2	0	0	0	0	0	0	0.45	0	0	0	0	0	0	0	0	0	0	0	0	0
ENSG00000228467.2	AL845311.1	0	0	0	0	0	0	0	0	0	0	0	0	0	0	0	0	0	0	0	0
ENSG00000228522.2	AL845321.1	0	0.12	0	0	0	0.32	0	0	0	0	0.24	0	0	0	0.07	0	0	0	0	0
ENSG00000227265.2	AL845331.1	0	0	0	0	0	0	0	0.05	0	0	0	0	0	0	0	0	0	0	0	0
ENSG00000259916.1	AL845331.2	0	0	0	0	0	0	0	0	0	0	0	0	0	0	0	0	0	0	0	0
ENSG00000261522.5	AL845331.3	0.05	0.03	0.05	1.24	0.06	0.1	0.02	0.44	0.05	0.39	0	0.31	0.14	0.03	0.28	0.05	0.05	1.1	0.11	0.12
ENSG00000275450.1	AL845472.1	3.13	3.38	2.99	1.81	4.81	6.22	5.07	4.91	1.64	0.79	2.86	2.03	1.95	1.87	1.13	2.72	5.98	8.87	0	0
ENSG00000279561.2	AL845472.2	1.58	1.25	1.33	0.81	0.76	1.07	0.94	1.32	0.86	0.13	1.05	1.09	0.96	1.92	0.97	0.31	1.47	0.9	0.18	0.22
ENSG00000258500.2	AL845552.1	0	0	0	0	0	0	0	0	0	0	0	0	0	0	0	0	0	0	0	0
ENSG00000259031.1	AL845552.2	0	0	0	0	0	0	0	0	0	0	0	0	0	0	0	0	0	0	0	0
ENSG00000283631.1	AL928596.1	0	0	0	0	0	0	0	0	0	0	0	0	0	0	0	0	0	0	0	0
ENSG00000251602.6	AL928654.1	0.35	0.66	1.5	1.66	0.56	0.34	0.47	0.65	0.94	0.44	1.61	1.74	1.36	1.11	2.56	1.58	1.04	1.81	1.03	1.52
ENSG00000257270.1	AL928654.2	0	0	0	0	0	0	0	0	0	0	0	0	0	0	0	1.65	0.02	0	0	0
ENSG00000257341.5	AL928654.3	0	0	0	0.61	0	0	0.1	0	0	0.1	0.34	0	0	0	0	0	0.22	0	0	0
ENSG00000279495.1	AL928654.4	0.07	0.05	0.16	0.21	0.37	0.41	0.18	0.21	0.16	0.42	0.09	0.36	0.14	0.37	0.12	0.52	0.49	0.53	0.39	0.62
ENSG00000259984.1	AL928711.1	0	0.23	0.78	0	0.28	0.57	2.07	0	0.22	0.88	0.2	1.17	0	0	0	0.26	1.93	0	0	0.1
ENSG00000253364.2	AL928742.1	0	0	0	0	0	0	0	0	0	0	0	0	0	0	0	0	0	0	0	0
ENSG00000235263.1	AL928921.1	0	0	0	0	0	0	0	0	0	0	0	0	0	0	0	0	0	0	0	0
ENSG00000284693.1	AL928921.2	2.65	2.9	1.72	1.67	1.71	0.95	1.96	1.44	1.15	0.78	2.91	1.65	1.96	1.55	1.36	0.39	0.87	0.74	0.99	1.19
ENSG00000227518.5	AL928970.1	1.08	2.59	1.95	3.03	0.9	1.69	0.76	2.09	0.89	1.9	0.46	4.22	2.32	0.94	2.13	5.85	1.81	1.73	1.94	1.4
ENSG00000228470.1	AL929236.1	0	0	0	0	0	0	0	0	0	0	0	0.15	0	0	0	0	0	0	0	0
ENSG00000225006.1	AL929288.1	0	0	0	0	0	0	0	0	0	0	0	0	0	0	0	0	0	0	0	0
ENSG00000235083.1	AL929288.2	0	0	0	0	0	0	0	0	0	0	0	0	0	0	0	0	0	0	0	0
ENSG00000223498.1	AL929302.1	0	0	0	0	0	0	0	0	0	0	0	0	0	0	0	0	0	0	0	0
ENSG00000271693.1	AL929325.1	0	0	0	0	0	0	0	0	0	0	0	0	0	0	0	0	0	0	0	0
ENSG00000228827.1	AL929410.1	0	0	0	0	0	0	0	0	0	0	0	0	0	0	0	0	0	0	0	0
ENSG00000237528.1	AL929410.2	0	0	0	0	0	0	0	0	0	0	0	0	0	0	0	0	0	0	0	0
ENSG00000227416.2	AL929472.1	0	0	0	0	0	0	0	0	0	0	0	0	0	0	0	0	0	0	0	0
ENSG00000230955.1	AL929472.2	0.57	0	1	0.98	0	0	0.47	2.65	0	0.63	0	3.22	0.61	0	1.06	2.43	3.7	0.58	1.45	1.05
ENSG00000233728.1	AL929472.3	0	0	0	0	0	0	0	0	0	0	0	0	0	0	0	0	0	0	0.19	0
ENSG00000235673.1	AL929472.4	0	0	0	0	0	0	0	0	0	0	0	0	0	0	0	0	0	0	0	0
ENSG00000261793.1	AL929554.1	0	0	0	0	0	0	0	0	0	0	0	0	0	0	0.19	0	0	0	0	0
ENSG00000257891.1	AL929601.1	0	0	0	0	0	0	0	0	0	0	0	0	0	0	0	0	0	0	0	0
ENSG00000258265.1	AL929601.2	0	0	0	0	0	0	0	0	0	0	0	0	0	0	0	0	0	0	0	0
ENSG00000275563.1	AL929601.3	0	0	0	0	0	0	0	0	0	0	0	0	0	0	0	0	0	0	0	0
ENSG00000277367.1	AL929601.4	0	0	0	0	0	0	0	0	0	0	0	0	0	0	0	0	0	0	0	0
ENSG00000204814.5	AL935212.1	0.09	0.09	0	0.12	0.08	0	0	0	0	0.07	0	0.06	0	0	0	0	0	0	0.26	0
ENSG00000231454.2	AL935212.2	0	0	0	0	0	0	0	0	0	0	0	0	0	0	0	0	0	0	0	0
ENSG00000277109.1	AL935212.3	0	0	0	0	0	0	0	0	0	0	0	0	0	0	0	0	0	0	0	0
ENSG00000230502.1	AL953862.1	0	0	0	0	0	0	0	0	0	0	0	0	0	0	0	0	0	0	0	0
ENSG00000271686.1	AL953862.2	0	0	0	0	0	0	0	0.17	0	0	0	0	0	0	0	0	0	0	0	0
ENSG00000177553.6	AL953897.1	0	0	0	0	0	0	0	0	0	0	0	0	0	0	0	0	0	0	0	0
ENSG00000237419.1	AL954642.1	0	0	0	0	0	0	0	0	0	0	0	0	0	0	0	0	0	0	0	0
ENSG00000228215.2	AL954650.1	0	0	0	0	0	0	0	0	0	0	0	0	0	0	0	0	0	0	0	0
ENSG00000231181.1	AL954705.1	0.44	0	0.32	0.14	0	0	0	0	0	0.11	0	0	0.27	0	0	0	0	0	0	0
ENSG00000228572.7	AL954722.1	0	0	0	0	0	0	0	0	0	0	0	0	0	0	0	0	0	0	0	0
ENSG00000148218.15	ALAD	11.76	13.52	16.58	12.83	10.46	11.03	13.06	13.29	11.99	5.52	18.99	15.86	21.7	28.56	29.12	9.67	18.51	19.15	10.44	10.81
ENSG00000023330.14	ALAS1	98.83	76.19	91.71	70.98	119.17	87.77	118.32	86.91	106.77	65.87	90.44	59.01	98.79	111.82	122	97.35	138.23	138.59	100.5	84.22
ENSG00000158578.20	ALAS2	0	0	0	0	0	0	0	0	0	0	0	0	0	0	0	0	0	0	0	0
ENSG00000163631.16	ALB	0	0	0	0	0	0	0	0	0	0	0	0	0	0	0	0	0	0	0	0
ENSG00000170017.12	ALCAM	10.17	16.21	27.59	18.45	3.52	0.89	2.3	8.13	5.34	3.84	15.52	7.81	11.85	18.09	29.4	1.81	8.54	52.63	101.76	176.35
ENSG00000161618.9	ALDH16A1	31.44	45.7	50.37	59.72	34.42	42.47	41.9	26.19	52.41	8.35	24.86	45.73	35.18	22.66	27.11	25.57	16.09	16.33	15.34	9.07
ENSG00000059573.8	ALDH18A1	133.3	154.6	138.73	143.87	100.76	123.33	134	151.94	112.63	44.24	146.56	108.19	93.57	103.31	107.43	19.39	96.7	94.99	206.88	204.86
ENSG00000165092.12	ALDH1A1	1.14	19.57	9.58	4.15	6.12	6.02	52.47	18.26	0.49	0	32.61	2.27	0.94	4.75	2.59	7.38	49.79	202.72	0.04	0
ENSG00000128918.14	ALDH1A2	5.9	11.28	9.4	21.09	4	14.17	1.09	9.23	4.73	1.06	0.17	6.27	0.1	0.86	0.56	1.17	0.43	0	0	0.04
ENSG00000184254.16	ALDH1A3	0.12	1.21	0.4	0.46	0	0	0.28	0	0.1	0.52	0.17	0	0	0.13	0.12	0	0.25	0.13	1.13	0.43
ENSG00000137124.7	ALDH1B1	30.63	33.5	29.69	34.47	34	34.59	33.96	38.99	33.55	13.03	27.85	21.02	17.83	24.54	29.41	8.15	22.34	18.95	59.12	70.88
ENSG00000144908.13	ALDH1L1	0	0	0	0	0	0	0	0	0.01	0	0.06	0	0.17	0.01	0.01	0	0	0	0.01	0.36
ENSG00000250218.1	ALDH1L1-AS1	0	0	0	0	0	0	0	0	0	0	0	0	0	0	0	0	0	0	0	0
ENSG00000246022.2	ALDH1L1-AS2	0	0	0	0	0	0	0	0	0	0	0	0	0	0	0	0	0	0	0	0
ENSG00000136010.13	ALDH1L2	0.43	0.38	1.64	0.42	0.14	0	0	0.26	0.43	0.25	0.74	0.05	0.31	0.14	1	0	0.39	1.22	6.86	6.18
ENSG00000111275.12	ALDH2	61.14	85.2	96.47	77.94	36.02	41.57	52.1	48.89	74.6	57.17	103.37	87.19	76.02	68.88	91.62	32.07	51.83	67.08	135.26	115.83
ENSG00000108602.17	ALDH3A1	0.62	0.16	0.17	0.45	0	0.57	0	0	0.12	0.22	0.07	0	0.44	0.3	0.23	0.33	0	0	0	0
ENSG00000072210.18	ALDH3A2	30.05	20.12	22.5	29.99	18.64	16.99	22.99	26.86	21.96	6.61	24.09	31.36	17.29	22.85	27.75	8.18	16.47	17.42	40.02	52.71
ENSG00000006534.15	ALDH3B1	0.17	0.06	0.94	0.27	0.01	0.01	0.03	0.04	0	0.03	0	0.01	0.23	0	0.5	0	0	0.18	2.53	0.9
ENSG00000132746.14	ALDH3B2	0	0	0	0	0	0	0	0	0	0	0	0	0	0	0	0	0	0	0	0
ENSG00000159423.16	ALDH4A1	21.2	19.76	23.46	26.23	24.74	29.09	38	21.24	33.71	3.6	23.36	20.81	25.61	21.99	30.31	10.72	23.49	19.24	17.14	9.81
ENSG00000112294.12	ALDH5A1	4.28	5.88	6.74	6.26	1.91	2.98	2.04	2.8	4.23	1.02	3.48	4.05	3.62	2.95	3.34	0.36	2.14	2.69	1.78	2.24
ENSG00000119711.12	ALDH6A1	25.81	28.87	17.93	25.32	14.08	18.03	14.99	18.12	18.62	14.66	25.33	30.61	16.32	17.18	14.64	2.38	7.63	9.47	12.23	12.43
ENSG00000164904.17	ALDH7A1	128.99	129.53	157.97	126.45	140.56	147.79	156.8	140.01	97.16	62.61	102.43	94.04	90.75	99.32	80.09	118.07	121.71	90.69	88.53	107.76
ENSG00000251400.1	ALDH7A1P1	0	0	0	0.03	0	0	0	0	0	0.38	0	0	0	0	0	0	0	0	0	0
ENSG00000232292.1	ALDH7A1P2	0	0	0	0	0	0	0	0	0	0	0	0	0	0	0	0	0	0	0	0
ENSG00000243853.1	ALDH7A1P3	0	0	0	0	0	0	0.51	1.62	0	0	0	0	0	0	0	0	0	0	0	0
ENSG00000234489.1	ALDH7A1P4	0	0	0	0	0	0	0	0	0	0	0	0	0	0	0	0	0	0	0	0
ENSG00000118514.13	ALDH8A1	0	0	0.07	0.27	0	0	0.09	0	0	0.16	0	0	0	0	0.03	0.14	0	0	0.15	0.12
ENSG00000143149.12	ALDH9A1	115.75	122.04	98.21	118.18	92.73	118.14	93	119.32	94.56	33.97	118.39	83.74	74.31	87.59	70.66	35.76	70.81	63.83	82.22	84.87
ENSG00000149925.18	ALDOA	995.11	1178.62	1496.26	1222.54	950.06	1002.13	1232.85	915.89	1290.13	7329.22	1148.74	1476.04	1458.92	1198.12	1448.08	989.12	1036.98	1050.37	1930.49	1550.74
ENSG00000242849.2	ALDOAP1	0	0	0	0	0	0	0	0	0	0	0	0	0	0.19	0	0	0	0	0.05	0
ENSG00000214297.3	ALDOAP2	0	0	0	0	0	0	0	0	0	0	0	0	0	0	0	0	0	0	0	0
ENSG00000136872.18	ALDOB	0	0	0	0	0	0.21	0.07	0	0.14	0.19	0.02	0	0	0.02	0.04	0	0.15	0.23	0	0
ENSG00000109107.13	ALDOC	5.26	8.54	7.4	5.01	4.06	5.75	3.58	5.97	4.09	143.93	5.97	6.29	4.3	4.66	4.56	2.51	4.59	4.34	17.36	8.56
ENSG00000033011.12	ALG1	71.82	57.17	68.31	61.55	85.5	79.6	83.13	72.97	74.63	22.33	63.75	69.84	47.35	44.16	52.61	38.95	58.74	59.5	66.03	54.95
ENSG00000139133.6	ALG10	5.77	5.43	3.1	3.88	4.07	3.4	4.23	7.07	5.39	1.86	6.03	6.21	3.59	3.97	2.39	0.89	4.11	4.53	6.4	6.65
ENSG00000175548.8	ALG10B	1.75	1.57	1.34	1.29	2.16	1.43	4.22	1.64	1.33	0.59	1.28	0.34	1.03	0.88	1.05	0.11	0.95	1.24	1.81	1.36
ENSG00000253710.3	ALG11	45.98	45.65	42.4	47.19	37.74	38.19	51.74	61.6	31.52	15.2	43.63	26.03	27.22	40.77	42.15	10.06	45.53	58.77	27.52	41.4
ENSG00000182858.13	ALG12	11.68	20.43	21.21	16.3	15.87	22.73	22.7	14.7	16.99	8.41	22.74	21.35	15.79	14.71	15.95	6.69	16.95	21.42	21.75	13.65
ENSG00000101901.11	ALG13	65.03	72.27	48.14	39.03	83.98	81.99	51.31	59.96	57.8	76.2	53.33	36.26	62.1	56.77	34.32	59.01	57.64	30.18	68.85	57.51
ENSG00000229487.1	ALG13-AS1	0	0	0	0	0	0	0	0	0	0	0	0	0	0	0	0	0	0	0	0
ENSG00000172339.9	ALG14	6.79	7.66	3.04	4.97	4.02	4.36	4.6	3.2	2.68	3.73	7.35	4.82	7.57	5.5	4.06	3.26	5.89	3.51	7.61	8.48
ENSG00000189366.9	ALG1L	0	0	0.21	0.1	0.38	0.26	0	0	0	0	0.09	0.27	0	0	0.26	0.08	0.42	0.09	0.27	0.51
ENSG00000254016.3	ALG1L10P	0	0	0	0	0	0	0	0	0	0	0	0	0	0	0	0	0	0	0	0
ENSG00000249889.1	ALG1L11P	0	0	0	0	0	0	0	0	0	0	0	0	0	0	0	0	0	0	0	0
ENSG00000250794.2	ALG1L12P	0	0	0	0	0	0	0	0	0	0	0	0	0	0	0	0	0	0	0	0
ENSG00000253981.5	ALG1L13P	0	0	0.18	0.16	0.94	0.2	0.17	0.17	0.27	0.24	0.33	0	0	0.98	0	0	0	0	0.24	0.16
ENSG00000250268.3	ALG1L14P	0	0	0	0	0	0	0	0	0	0	0	0	0	0	0	0	0	0	0	0
ENSG00000242017.1	ALG1L15P	0	0.11	0	0	0	0	0	0	0	0	0	0	0	0	0	0	0	0	0	0
ENSG00000251287.8	ALG1L2	0.34	0.2	0.12	0.26	0.22	0.24	0.06	0.13	0.12	0.12	0.41	1.43	0	0.07	0	0.2	0.19	0.18	0.13	0.86
ENSG00000251087.3	ALG1L3P	0.34	0	0.9	0.24	0.31	0	0.58	0.38	0.45	0	0.74	1.67	0.32	0.2	0.31	0.42	0.91	0.78	0.88	0.25
ENSG00000226943.3	ALG1L5P	0	0	0	0	0	0	0	0	0	0	0	0	0	0	0	0	0	0	0	0
ENSG00000238278.3	ALG1L6P	0	0	0	0.08	0.1	0	0.34	0.38	0	0	0.08	0.24	0	0.1	0.08	0	0	0	0	0
ENSG00000251271.3	ALG1L7P	0	0	0.27	0	0	0	0.08	0	0	0	0	0	0	0	0	0	0	0	0	0
ENSG00000227620.4	ALG1L8P	0	0	0	0	0	0	0	0	0	0	0	0	0	0	0	0	0	0	0	0
ENSG00000248671.7	ALG1L9P	0.2	0.06	0.31	0.34	0.08	0.15	0.12	0.32	0.23	0.7	0.17	0.49	0.76	0.4	0.23	0.44	0.17	0.61	0.15	0.03
ENSG00000254978.2	ALG1L9P	0	0	0	0	0	0	0	0	0	0	0	0	0	0	0	0	0	0	0	0
ENSG00000119523.9	ALG2	74.5	62.43	58.05	56.49	61.16	60.34	62.03	68.82	64.97	26.68	72.98	45.61	48.72	65.08	61.08	30.29	70.69	65.6	55.33	50.46
ENSG00000214160.9	ALG3	96.96	117.48	117.22	118.74	90.79	92.83	98.28	82.23	105.68	65.27	130.16	174.84	91.25	77.75	90.32	44.89	83.7	82.56	92.72	87.61
ENSG00000251568.1	ALG3P1	0	0	0	0.05	0	0	0	0	0	0	0	0	0	0	0	0	0	0	0	0
ENSG00000120697.8	ALG5	81.33	105.79	82.78	78.29	81.24	92.13	73.64	91.28	68.9	45.08	104.76	72.89	71.05	93.07	64.15	70.45	95.01	83.41	69.89	69.66
ENSG00000088035.16	ALG6	47.38	43.79	31.33	34.35	33.46	42.69	33.56	51.41	35.26	11.6	46.39	27.46	19.5	32.77	25.55	9.56	26.55	28.85	21.66	25.94
ENSG00000159063.12	ALG8	82.71	89.92	86.9	88.55	70.03	85.73	71.46	112.27	68.98	27.6	92.66	88.88	42.13	58.72	48.43	22.03	55.07	49.06	75.94	82.24
ENSG00000086848.14	ALG9	27.26	25.86	22.7	22.06	25.23	26.57	24.39	41.1	25.94	22.48	29.09	22.79	15.7	15.75	19.27	13.17	18.83	26.92	38.41	40.1
ENSG00000254450.1	ALG9-IT1	0	0	0	0	0	0	0	0	0	0	0	0	0	0	0	0	0	0	0	0
ENSG00000171094.17	ALK	0	0	0	0	0	0	0	0.03	0	0	0	0	0.02	0	0	0	0	0.06	0	0
ENSG00000196711.8	ALKAL1	0	0.2	0.14	0	0	0	0	0	0	0.61	0	0	0.15	0	0.14	0	0	0	0	0.31
ENSG00000189292.15	ALKAL2	0.19	0	0	0.04	0.38	0	0	0	0.09	0.14	0	0	0	0.11	0	0.11	0	0	0.08	0.26
ENSG00000100601.9	ALKBH1	19.22	15.59	14.26	15.94	21.71	17.05	14.02	19.06	18.59	20.31	16.22	12.98	12.53	10.08	13.42	6.12	14.54	13.07	18.86	19.72
ENSG00000189046.10	ALKBH2	11.57	11.4	7.44	15.03	7.42	11	5.89	10.49	9.38	6.82	5.69	7.07	5.56	4.49	5.67	4.89	5.29	7.58	20.05	14
ENSG00000166199.12	ALKBH3	34.37	29.86	30.51	34.51	49.99	36.35	32.05	27.58	38.04	21.29	37.76	18.77	32.7	31.43	21.62	30.56	22.3	15.97	36.87	34.12
ENSG00000244926.6	ALKBH3-AS1	0.15	0.22	0.36	0	0	0	0	0.68	0.34	0	0.34	0	1.13	0.89	0.14	0	0.49	0.28	0.42	0
ENSG00000160993.3	ALKBH4	17.32	18.66	19.93	25.98	16.18	20.75	17.57	18.45	19.88	7.4	15.56	26.47	13.38	13.59	14.9	16.34	10.08	12.97	16.61	10.93
ENSG00000091542.8	ALKBH5	90.59	96	106.28	94.25	88.29	97.29	91.69	90.05	97.18	111.74	74.82	63.08	79.33	73.07	83.33	45.31	83.52	88.79	103.53	105.51
ENSG00000239382.10	ALKBH6	15.29	19.11	29.03	19.5	20.37	25.54	28.81	17.39	33.14	8.33	14.33	25.62	23.24	17.87	28.83	32.56	17.28	17.42	29.15	16.3
ENSG00000125652.7	ALKBH7	69.5	95.8	80.48	79.89	79.32	91.07	75.9	50.79	88.2	114.97	69.64	111.8	65.46	39.02	60.38	104.06	47.5	48.22	118.98	71.45
ENSG00000137760.14	ALKBH8	7.23	4.26	6.73	8.03	5.13	3.81	4.98	10.38	3.31	1.11	5.77	4.23	3.27	4.43	5.24	0.77	3.12	4.48	5.8	13.77
ENSG00000151360.9	ALLC	0	0.4	0	0	0	0	0	0	0	0	0	0	0	0	0.1	0	0	0	0	0
ENSG00000116127.17	ALMS1	1.43	1.52	1.46	2.12	1.14	1.58	1.11	3.02	1.22	1.03	1.65	1.93	2.24	1.49	1.51	5.35	1.71	1.59	0.78	2.17
ENSG00000230002.3	ALMS1-IT1	0.07	0	0	0	0	0	0	0.08	0.13	0	0	0	0	0	0	0.05	0	0	0.02	0
ENSG00000163016.9	ALMS1P1	0	0	0	0.24	0	0.04	0.03	0	0.06	0	0.03	0	0.06	0	0.03	0.23	0.07	0.4	0	0
ENSG00000108839.11	ALOX12	0.02	0	0	0.28	0.19	0.15	0.09	0.15	0	0.02	0.11	0.22	0.44	0.07	0.21	0.13	0	0.06	0.48	0.55
ENSG00000215067.9	ALOX12-AS1	1.24	1.92	3.38	3.68	3.51	4.46	5.41	3.46	2.96	3.07	2.68	1.6	1.69	1.33	4.28	6.82	4.56	6.56	1.58	2.6
ENSG00000179477.10	ALOX12B	0	0	0	0	0	0	0	0	0	0	0	0	0	0	0	0	0	0	0	0
ENSG00000264958.2	ALOX12P1	0	0	0	0	0	0	0	0	0	0	0	0	0	0	0	0	0	0	0	0
ENSG00000262943.7	ALOX12P2	0	0	0.05	0	0	0	0	0	0	0	0	0	0	0	0	0	0	0.01	0.02	0
ENSG00000161905.12	ALOX15	0.05	0.22	0.31	1.36	0	0	0	0	0	0.26	0	0	0	0	0	0	0.17	0	1.58	1.8
ENSG00000179593.15	ALOX15B	0	0	0.08	0	0	0	0	0	0	0	0	0	0	0	0	0	0	0	0	0
ENSG00000274114.2	ALOX15P1	0	0.14	0	0	0	0.13	0	0	0	0	0	0	0	0	0	0.28	0	0	0	0
ENSG00000188101.5	ALOX15P2	0	0	0	0	0	0	0	0	0	0	0	0	0	0	0	0	0	0	0	0
ENSG00000012779.10	ALOX5	0	0	0	0.2	0	0.23	0	0	0	0	0	0	0	0	0	0	0	0	0.31	0.06
ENSG00000132965.9	ALOX5AP	5.95	8.32	11.41	2.67	1.94	3.47	8.45	2.56	1.93	4.31	5.06	4.19	2.51	2.55	2.63	14.56	14.11	8.75	27.73	12.6
ENSG00000179148.9	ALOXE3	0	0.06	0	0	0	0	0	0	0.08	0.22	0	0	0	0	0.08	0	0	0	0.06	0
ENSG00000163286.8	ALPG	0	0	0	0	0	0	0	0	0	0	0	0	0	0	0	0	0	0	0.07	0
ENSG00000163295.4	ALPI	0	0	0	0	0	0	0	0	0	0	0	0	0	0	0	0	0	0	0	0
ENSG00000073331.17	ALPK1	0.74	2.79	1.89	1.31	0.14	0.87	1.54	0.49	0.98	0.17	0.99	0.81	1.77	2.68	2.03	0.67	2.53	3.82	0.75	0.16
ENSG00000198796.6	ALPK2	0.05	0	0.4	0.21	0.12	0.01	0	0.09	0	0	0.14	0	0	0.06	0	0	0.07	0.13	1.89	3.12
ENSG00000136383.6	ALPK3	10.57	7.97	8.06	9.91	8.34	4.35	5.74	6.52	10.27	5.19	11.45	12.48	8.63	5.45	5.81	8.94	5.75	5.63	0.87	0.31
ENSG00000162551.13	ALPL	1.44	0.42	0.39	0.72	0.24	0.04	0	0.07	1.5	0.95	0.85	1.43	0.26	0.12	0	0.23	0	1.01	0.79	0.8
ENSG00000163283.6	ALPP	0	0	0	0	0	0	0	0	0	0	0	0	0	0	0	0	0.05	0	0.03	0
ENSG00000003393.14	ALS2	17.48	13.91	13.73	16.19	15.59	15.98	17.33	21.11	13.06	4.75	14.25	5.87	8.82	14.16	14.68	2.07	16.85	22.84	13.06	17.61
ENSG00000178038.16	ALS2CL	1.29	1.79	0.76	1.02	1	0.41	0.43	0.28	2.72	1.29	0.83	0.39	3.46	2.3	2.49	0.9	1.48	1.45	0.44	0.25
ENSG00000155749.12	ALS2CR12	0.65	0.81	0.6	0.09	0.04	0.12	0	0	0.19	0.42	0	0	0.07	0	0.28	0.52	0.12	0.22	0.18	0.18
ENSG00000180318.3	ALX1	2.23	0.25	0.33	0.5	3.73	2.56	2.18	1.69	0.96	1.38	0.52	0	0.37	0.17	0.16	0.57	0.19	0.14	1.93	1.43
ENSG00000156150.7	ALX3	0	0	0	0.09	0	0.07	0	0	0.03	0	0	0	0	0.16	0	0	0	0	0	0
ENSG00000052850.6	ALX4	0	0	0	0	0	0	0	0	0	0	0	0	0	0.01	0	0	0	0	0	0.02
ENSG00000183684.7	ALYREF	159.34	121.84	110.65	156.04	133.39	89.61	108.42	116.63	154.02	67.86	48.93	133.79	102.49	91.63	117.05	98.08	111.1	87.83	156.5	234.08
ENSG00000242110.7	AMACR	37.46	34.55	26.31	27.51	44.42	34.9	47.09	41.62	44.31	16.73	39.44	38.87	27.06	30.12	29.31	31.85	44.23	36.49	15.26	13.23
ENSG00000178522.14	AMBN	0	0	0	0	0	0	0	0	0	0	0	0	0	0	0	0	0	0	0	0
ENSG00000106927.11	AMBP	0	0	0	0	0	0	0	0	0	0	0	0	0	0	0	0	0	0	0	0
ENSG00000110497.14	AMBRA1	14.63	12.34	18.79	18.43	10.99	10.97	9.89	11.54	12.59	4.28	10.95	13.48	7.41	9.17	11.84	4.42	7.54	10.78	6.54	7.87
ENSG00000123505.15	AMD1	251.38	184.2	161.78	170.56	244.2	255.93	231.78	207.85	245.5	44.42	254.23	107.42	223.44	287.38	199.66	151.16	278.84	201.56	94.43	148.94
ENSG00000228339.1	AMD1P1	0	0	0	0	0	0	0	0	0	0	0	0.06	0	0	0	0	0	0	0	0
ENSG00000237801.6	AMD1P2	0	0	0	0	0	0	0	0	0	0	0	0	0	0	0	0	0	0	0	0
ENSG00000249286.1	AMD1P3	0.45	0	0.09	0.19	0	0.27	0.2	0.32	0.06	0	0.5	0	0.06	0.28	0.3	0.04	0.38	0.9	0.22	0
ENSG00000215124.2	AMD1P4	0	0	0	0	0.05	0	0	0.09	0	0	0	0	0	0	0	0	0	0	0	0
ENSG00000139344.7	AMDHD1	0.14	0	0.2	0.27	1.11	0.61	0.3	0.06	0.15	0.22	0	0.54	0.02	0	0.34	0	0.17	1.01	0.04	0.29
ENSG00000162066.15	AMDHD2	30.73	12.09	21.01	23.21	64.21	41.11	44.48	26.19	41.19	11.24	16.45	8.48	19.09	11.02	24.44	39.73	19.13	16.56	8.99	8.11
ENSG00000125363.14	AMELX	0	0	0	0	0	0	0	0	0	0	0	0	0	0	0	0.13	0	0.15	0	0
ENSG00000099721.13	AMELY	0	0	0	0	0	0	0	0	0	0	0	0	0	0	0	0	0	0	0	0
ENSG00000184675.10	AMER1	0.05	0.01	0	0.12	0.04	0.08	0.02	0.05	0.06	0.01	0.22	0.12	0.03	0.04	0.04	0.08	0.04	0.07	0	0.06
ENSG00000165566.12	AMER2	0	0	0.01	0.11	0	0	0	0	0	0	0.01	0	0	0	0	0	0	0	0	0.05
ENSG00000178171.10	AMER3	0	0	0	0	0	0	0	0	0	0	0	0	0	0	0	0	0	0	0	0
ENSG00000159461.14	AMFR	110.57	100.34	93.93	111.33	85.27	86.31	105.62	63.09	127.32	49.08	53.43	63.44	74.23	56.02	110.45	31.21	104.61	109.78	82.37	80.11
ENSG00000104899.7	AMH	0.6	2.07	2.42	2.92	0.87	0.56	1.5	1.61	1.12	0.57	0.7	3.07	1.59	0.87	1.88	1.65	0.56	2.26	0.57	0.41
ENSG00000135409.10	AMHR2	5.64	26.27	10.04	25.2	0.08	1.55	0	0.09	1.28	1.08	2.29	3.35	0.15	0.18	0.06	0	0	0	0	0.09
ENSG00000181754.6	AMIGO1	0.84	0.48	0.7	0.6	0.13	0.15	0.55	0.18	0.98	0.12	0.56	2.4	1.41	1.14	1.59	0.27	0.5	0.84	0.41	0.29
ENSG00000139211.6	AMIGO2	29.5	29.11	39.81	32.09	7.95	12.3	12.76	9.66	30.59	8.77	27.97	19.84	8.89	18.29	21.17	2.47	10.87	17.71	69.95	28.26
ENSG00000176020.8	AMIGO3	0.05	0	0	0	0	0	0	0	0.38	0	0.26	0	0	0	0	0.25	0	0	0	0
ENSG00000101935.9	AMMECR1	25.15	23.98	25.08	21.87	25.65	27.55	21.1	27.62	19.52	6.23	20.01	14.56	14.17	15.25	11.93	6.49	13.85	12.43	23.54	18.68
ENSG00000224142.1	AMMECR1-IT1	0	0	0	0	0	0	0	0	0	0	0	0	0	0	0	0	0	0	0	0
ENSG00000144233.9	AMMECR1L	15.6	10.46	14.84	14.7	13.39	13.71	14.23	18.15	14.89	4.96	14.38	5.87	8.47	11.46	13.08	5.55	15.45	17.84	11.38	12.03
ENSG00000233273.1	AMMECR1LP1	0	0	0	0.48	0	0	0.21	0.08	0	0	0	0	0	0	0	0	0	0	0	0
ENSG00000166126.10	AMN	0	0	0.03	0	0	0	0.1	0	0	0.48	0	0	0	0.29	0.27	0.09	0	0.03	0.44	0
ENSG00000151743.10	AMN1	15.92	18.73	16.06	18.5	18.23	17.5	13.13	21.08	14.52	62.61	22.19	12.22	11.52	15.92	15.26	12.28	15.58	14.33	11.77	11.19
ENSG00000126016.15	AMOT	6.57	12.66	10.43	12.64	8.19	10.74	9.1	8.24	7.31	2.63	11.31	8.92	7.32	9.01	7.37	1.29	6.09	6.76	10.99	13.09
ENSG00000166025.17	AMOTL1	18.91	16.42	26.53	19.55	23.64	23.45	27.66	30.03	17.46	4.56	18.64	10.59	9.38	16.36	19.02	3.76	15.75	26.45	13.3	24.74
ENSG00000114019.14	AMOTL2	102.56	99.62	65.57	77.34	31.82	23.56	59.14	59.24	116.2	84.52	95.71	106.17	103.21	87.98	113.42	27.55	80.95	126.62	93.49	114.42
ENSG00000116748.21	AMPD1	0	0	0.08	0.04	0	0	0	0	0	0	0	0	0	0	0	0	0	0	0	0
ENSG00000116337.15	AMPD2	67.51	68.42	85.13	77.56	59.92	57.78	51.08	45.5	62.25	59.86	60.22	50.01	47.84	42.03	48.15	28.73	43.62	64.09	78.39	64.8
ENSG00000133805.15	AMPD3	1.92	1.57	4.42	2.76	3.68	3.49	3.73	1.58	3.14	3.89	5.62	0.54	4.47	5.04	5.28	1.78	3.52	5.87	3.68	2.83
ENSG00000078053.16	AMPH	28.54	10.92	6.7	2.95	0.37	1.65	0.63	0.96	28.09	12.03	8.31	1.07	6.47	8.25	6.42	0.22	0.45	3.9	0.44	0.47
ENSG00000145020.15	AMT	6.78	7.72	3.64	9.22	2.05	4.2	1.19	3.97	3.79	0.04	1.96	5.95	0.77	0.45	0.99	0.95	0.71	1.57	7.74	5.33
ENSG00000187689.9	AMTN	0.26	0	0.48	0	0	0	0	0	0	0	0	0	0	0	0	0	0	0	0.56	0
ENSG00000237763.9	AMY1A	0	0	0	0	0	0	0	0	0	0	0	0	0	0	0	0	0	0	0	0
ENSG00000174876.16	AMY1B	0	0	0	0	0	0	0	0	0	0	0	0	0	0	0	0	0	0	0	0
ENSG00000187733.6	AMY1C	0	0	0.04	0	0	0	0	0	0	0	0	0	0	0	0	0	0	0	0	0
ENSG00000243480.7	AMY2A	0	0	0	0	0	0	0	0	0	0	0	0	0	0	0	0	0	0	0	0
ENSG00000240038.6	AMY2B	0	0.2	0.56	0.56	0.37	0.04	0	0.41	0.21	0.4	0.17	0	0.12	0.63	0.62	0.33	0.37	0.46	0.49	0.06
ENSG00000184906.11	AMYH02020865.1	1.43	1.29	0.69	3.23	1.97	1.51	1.23	1.67	1.2	1.87	0.94	3.4	0.45	0.66	1.31	3.16	0.29	3.24	0.28	2
ENSG00000227408.1	AMYP1	0	0	0	0	0	0	0	0	0	0	0	0	0	0	0	0	0	0	0	0
ENSG00000174945.13	AMZ1	0.03	0	0	0.16	0	0	0	0	0.08	0.04	0	0.28	0.04	0	0.17	0.04	0.13	0.02	0	0.05
ENSG00000196704.11	AMZ2	85.71	85.25	75.79	91.72	80.64	91.89	74.64	107.56	63.69	87.49	89.24	82.75	61.35	69.61	76.94	54.99	73.18	67.31	134.81	140.08
ENSG00000214174.8	AMZ2P1	8.56	8.03	5.94	8.08	6.09	7.74	5.54	10.25	6.64	13.05	8.94	5.64	5.89	5.52	5.75	8.45	8.17	9.6	8.9	6.83
ENSG00000219249.2	AMZ2P2	0	0	0	0	0	0	0	0	0	0	0	0	0	0	0	0	0	0	0	0
ENSG00000153107.12	ANAPC1	21.49	20.02	19.7	24.83	20.46	25.78	24.22	34.5	23.34	8.34	22.08	9.53	9.47	24.65	28.14	2.68	24.58	26.83	23.78	45.54
ENSG00000164162.13	ANAPC10	40.36	38.02	29.7	35.4	37.65	37.07	25.73	47.45	29.14	27.3	38.36	35.25	29.78	33.04	25.94	22.26	33.24	29.78	30.68	41.25
ENSG00000213735.2	ANAPC10P1	0	0	0	0	0.18	0	0	0	0	0	0	0.95	0	0	0	0	0.16	0	0	0
ENSG00000141552.17	ANAPC11	519.62	558.34	517.08	518.56	482.96	508.97	448.3	382.12	698.57	550.14	468.72	685.97	580.32	433.36	509.47	757.36	355.39	366.54	570.34	361.96
ENSG00000129055.12	ANAPC13	159.94	140.38	99.88	128.99	151.89	168.99	114.88	171.12	112.19	67.81	121.45	116.32	82.21	91.96	72.9	82.24	114.65	91.71	99.74	107.8
ENSG00000110200.8	ANAPC15	43.53	34.24	36.48	41.96	43.89	38.84	44.14	56.13	43.05	19.75	42.87	49.24	51.46	43.5	58.24	74.95	51.52	42.52	64.06	81.61
ENSG00000166295.8	ANAPC16	133.6	126.74	104.3	130.04	94.12	129.87	89.48	104.53	91.13	131.48	116.28	112.49	100.01	103.17	74.91	89.62	92.86	83.1	76.63	75.56
ENSG00000233673.7	ANAPC1P1	0	0	0.05	0.03	0	0	0	0	0.04	0	0.08	0	0.03	0	0	0	0	0.05	0.08	0.06
ENSG00000176248.8	ANAPC2	3.06	3.21	3.47	4.99	4.53	4.05	3.55	2.87	2.34	1.23	2.32	4.35	2.62	2.49	2.45	4.79	2.31	4.65	2.44	1.77
ENSG00000053900.10	ANAPC4	18.64	17.66	13.18	18.89	19.16	17.46	15.95	28.48	15.16	4.57	20.21	13.45	17.71	23.9	20.73	7.72	22.27	21.36	12.53	22.74
ENSG00000089053.12	ANAPC5	174.32	189.78	144.43	170.13	150.26	135.37	151.23	187.3	167.23	53.34	166.28	156.48	147.6	168.85	182.7	60.13	135.8	150.86	181.27	207.8
ENSG00000196510.12	ANAPC7	48.63	45.47	45.37	45.88	58.03	49.51	44.85	54.05	42.98	9.88	47.99	25.17	36.66	39.13	54.25	13.56	40.15	38.6	37.58	48.18
ENSG00000214274.9	ANG	1.67	3.41	3.69	2.3	1.18	1.51	1.75	1.11	2.09	23.89	2.42	2.95	4.19	1.75	2.54	2.96	1.87	3.92	15.16	9.05
ENSG00000013523.9	ANGEL1	15.09	18.83	21	20.62	9.49	18.18	14.97	14.96	9.43	12.31	17.46	11.22	8.61	11.21	12.15	2.46	10.95	19.37	9.92	7.45
ENSG00000174606.13	ANGEL2	25.85	33	21.49	31.51	19.73	24.93	18.93	30.7	23.83	5.99	24.38	11.72	15.05	22.52	21.47	4.55	15.31	16.49	21.26	21.49
ENSG00000154188.9	ANGPT1	2.32	6.55	10.37	7.9	0.34	2.64	0.85	3.66	0.29	0	1.94	1.41	0.16	0.81	1.87	0	0.14	0.08	12.92	17.78
ENSG00000091879.13	ANGPT2	59.37	27.91	70.84	30.96	82.32	42.35	127.42	212.83	101.71	75.71	109.9	47.37	318.19	277.11	342.02	160.5	311.75	380.57	36.49	49.56
ENSG00000101280.7	ANGPT4	0	0	0	0	0	0	0	0	0	0	0	0	0	0	0	0	0	0	0.04	0
ENSG00000116194.12	ANGPTL1	0.23	0.15	0.22	0.13	0.13	0.83	0.5	0.44	0.16	0	1.16	0	0	0.05	0.13	0	0.04	0.28	0	0
ENSG00000136859.9	ANGPTL2	34.94	72.51	119.09	53.34	8.03	17.57	31.91	19.03	33.92	17.71	79.98	50.55	72.28	75.06	104.15	25.04	66.16	56.4	8.07	7.42
ENSG00000132855.4	ANGPTL3	0	0	0	0	0	0	0	0	0	0	0	0	0	0	0	0	0	0	0	0
ENSG00000167772.11	ANGPTL4	17.77	47.34	117.6	18.32	7.4	5.52	5.67	6.92	16.64	2826.82	20.92	15.31	31.84	17.25	38.36	3.99	1.32	6.3	261.18	26.6
ENSG00000187151.7	ANGPTL5	0.34	0.03	0.02	0.04	0	0.05	0.08	0.02	0	0.05	0	0.46	0.04	0.05	0	0	0	0	0	0.02
ENSG00000130812.10	ANGPTL6	0.2	0.15	0	0	0	0	0.04	0	0	0.28	0.46	0.05	0	0	0	0	0	0	0.14	0
ENSG00000171819.4	ANGPTL7	0	0	0.09	0.04	0	0	0	0	0	0	0	0	0	0	0	0	0	0	0.02	0
ENSG00000130173.13	ANGPTL8	0	0	0	1.4	0	0	0	0	0	0	0.07	0.45	0	0	0	0.67	0	0.23	0	0
ENSG00000227059.6	ANHX	0	0	0	0	0	0	0	0	0	0	0	0	0	0	0	0	0	0	0	0
ENSG00000029534.20	ANK1	0.01	0.48	0.13	0.3	0.71	0.66	0.24	0.21	0.63	0.15	0.17	0	0.64	0.21	0.02	1.25	0.3	0.16	0.55	0.2
ENSG00000145362.17	ANK2	3.11	1.63	3.99	1.33	3.09	2.05	3.63	5.74	2.31	0.89	0.58	0.25	0.73	1.57	2.76	0.15	1.08	3.15	6.05	10.11
ENSG00000151150.21	ANK3	4.86	17.59	15.39	17.69	2.31	6.02	2.53	8.71	5.24	0.47	9.49	5.02	3.21	4.99	5.4	1.14	3.4	5.26	10.83	15.45
ENSG00000151687.14	ANKAR	0.95	0.13	0.43	0.89	0.94	1.85	0.65	2.65	0.95	0.26	0.86	2.22	0.42	1.64	1.13	0.7	1.05	1.15	0.83	0.48
ENSG00000166839.16	ANKDD1A	1.69	1.49	2.29	2.41	3.75	2.07	1.78	1.13	1.27	3.29	2.92	0.42	2.11	1.58	1.66	1.64	2.65	1.01	2.76	1.13
ENSG00000189045.13	ANKDD1B	0	0	0	0	0	0.02	0.08	0	0	0	0	0.13	0.1	0	0.05	0	0	0.03	0.03	0
ENSG00000132623.15	ANKEF1	1.66	0.85	1.11	1.23	1.91	0.66	1.73	1.86	1.4	0.69	1.58	0.9	2.05	1.66	1.55	0.69	2.88	2.52	0.94	1.62
ENSG00000153930.11	ANKFN1	0.1	0	0.21	0	0.17	0.08	0	0	0	0	0.04	0	0.11	0.14	0.07	0.15	0.02	0.15	0	0
ENSG00000185722.17	ANKFY1	35.12	29.22	34.31	33.47	24.52	29.29	29.49	37.1	28.86	3.13	27.18	15.43	17.71	30	29.6	3.99	25.55	36.18	22.32	30.31
ENSG00000154122.13	ANKH	6.54	5.53	11.55	9.79	14.44	12.84	17.26	13.27	8.65	8.43	10.16	11.91	6.58	7	8.2	10.6	16.03	15.82	4.94	3.74
ENSG00000131503.20	ANKHD1	41.59	42.27	47.2	53.65	49.47	50.36	51.25	80.32	39.08	23.74	40.08	41.14	36.22	36.15	43.61	27.37	49.15	56.95	25.17	36.56
ENSG00000254996.5	ANKHD1-EIF4EBP3	2.82	1.44	2.62	2.89	5.73	3.24	5.52	3.33	2.74	1.45	1.89	4.33	2.13	2.5	1.86	5.71	4.05	4.23	1.12	1.74
ENSG00000001629.9	ANKIB1	5.67	5.29	7.09	5.61	4.36	5.74	4.87	8.97	5.33	3.96	6.91	7.39	5.15	5.1	6.6	6.65	7.53	7.86	5.87	4.97
ENSG00000170209.4	ANKK1	0	0	0	0	0	0	0	0	0	0	0	0	0	0	0	0	0	0.04	0	0.02
ENSG00000160117.14	ANKLE1	0.44	0.22	0.09	0.18	0.23	0.17	0.09	0.1	0	0.03	0.51	0	0.22	0.49	0.15	0.05	0.02	0.28	0.18	0.49
ENSG00000176915.14	ANKLE2	38.74	30.74	40.13	36.46	34.77	31.81	32.01	48.44	39.28	32.11	25.03	26.11	20.89	34.49	37.96	11.85	34.77	41.93	39.78	36.33
ENSG00000144504.15	ANKMY1	2.7	1.01	2.01	1.72	1.74	2.18	2.11	2.66	2.68	3.58	2.25	2.77	2.38	2.06	2.49	1.04	2.35	5.31	1.37	2.12
ENSG00000106524.8	ANKMY2	16.23	15.7	15.58	15.01	20.81	19.38	30.38	24.55	15	14.7	13.48	17.41	11.12	14.97	35.25	9.26	17.44	24.8	24.88	33.95
ENSG00000164331.9	ANKRA2	12.43	14.24	14.98	17.62	9.24	5.49	7.86	8.14	10.01	10.36	11.95	7.71	9.08	17.64	13.51	5.29	8.42	12.84	10.77	8.28
ENSG00000148677.6	ANKRD1	79.43	22.15	16.7	21.55	1.25	0.47	1.93	15.08	50.53	182.45	27.15	46.12	71.67	101.12	86.41	20.91	29.67	80.79	94.84	121.86
ENSG00000088448.14	ANKRD10	33.62	41.7	43.27	50.16	27.7	34.51	30.28	58.1	25.87	17.13	26.88	31.65	37.1	40.12	54.5	39.04	57.73	90.6	45.68	55.01
ENSG00000229152.2	ANKRD10-IT1	0	0.57	0	0.15	0.1	0	0	0	0.08	0.12	0	0.15	0.23	0	0	0.23	0.17	0.15	0	0
ENSG00000167522.15	ANKRD11	20.45	33.97	49.47	73.22	46.82	26.21	46.92	33.13	29.76	21.06	24.63	69.13	40.62	22.91	65.99	45.69	82.57	80.7	20.97	50.73
ENSG00000101745.16	ANKRD12	7.36	8.07	19.12	22.04	9.75	10.98	18.02	33.17	4.13	10.36	23.18	29.5	15.82	18.12	17.23	29.37	35.55	37.92	2.07	12.03
ENSG00000076513.16	ANKRD13A	34.3	30.56	36.64	33.98	25.05	37.72	34.86	47.43	24.84	14.7	27.77	23.52	23.93	31.54	33.98	11.09	34.21	37.32	11.04	22.47
ENSG00000198720.12	ANKRD13B	0.4	0.59	0.69	0.77	1.42	1	1.22	1.5	1.04	0.67	0.74	2.53	2.26	2.48	2.73	1.45	1.93	2.98	1.32	0.48
ENSG00000118454.12	ANKRD13C	17.02	16.81	19.5	18.85	18.32	18.42	19.52	25.92	19.35	6.16	19.44	13.11	16.17	18.92	21.86	5.43	18.95	22.51	16.1	25.29
ENSG00000172932.14	ANKRD13D	10.3	11	16.97	14.32	13.63	12.35	13.2	10.94	11.27	6.79	7.5	15.3	14.39	10.56	15.96	16.56	10.07	14.03	9.11	8.7
ENSG00000134461.15	ANKRD16	6.93	4.76	5.92	6.81	4.87	4.99	5.16	6.16	5.04	2.1	2.68	5.34	6.43	4.08	5.5	3.91	4.67	4.47	2.39	5.04
ENSG00000132466.18	ANKRD17	27.38	31.36	34.05	39.11	21.31	23.32	27.86	30.22	19.15	10.01	28.21	28	19.75	27.78	29.71	14.1	29.65	36.63	19.67	32.5
ENSG00000180071.19	ANKRD18A	0.03	0	0	0	0	0	0	0	0	0	0	0.08	0	0	0	0	0	0	0.03	0.12
ENSG00000230453.9	ANKRD18B	0.22	0.03	1.14	0.99	0.1	0	0	0	0.01	0.2	0.55	0.01	0	0.03	0.04	0	0.34	0	1.16	3.27
ENSG00000159712.10	ANKRD18CP	0	0	0	0.03	0	0.02	0	0	0	0	0	0.04	0.01	0	0.01	0.06	0.02	0.02	0	0.02
ENSG00000226435.10	ANKRD18DP	0	0	0	0	0	0	0	0	0	0	0	0	0	0	0	0	0	0	0	0
ENSG00000217165.1	ANKRD18EP	2.6	1.82	2.24	1.24	0.8	1.52	1.19	2.53	1.54	0	1.14	0.2	0.25	1.3	1.32	0.14	0.8	2	1.05	0.96
ENSG00000187984.12	ANKRD19P	0.12	0.18	0.08	0.19	0.05	0.33	0.08	0.18	0.04	0.02	0.18	0.6	0.27	0.24	0.36	0.87	0.08	0.15	0	0
ENSG00000165887.11	ANKRD2	0	0	0.16	0	0	0.1	0	0	0	0.27	0	0	0	0	0.13	0.03	0	0	0	0
ENSG00000260691.5	ANKRD20A1	0.1	0.1	0.09	0.13	0	0.1	0.59	0.36	0.7	0.82	0.07	0.05	1.38	1.27	1.1	2.21	0.75	1.18	0.03	0.42
ENSG00000226695.1	ANKRD20A10P	0.03	0	0	0.03	0.08	0	0	0.04	0	0.05	0	0	0	0	0.03	0.22	0	0	0	0
ENSG00000215559.8	ANKRD20A11P	0.29	0.42	0.29	0.39	1.01	0.53	0.81	0.88	0.55	0.3	0.42	2.66	1.27	0	0.37	0.46	0.43	0.58	0.24	0.94
ENSG00000251056.1	ANKRD20A17P	0.08	0	0	0	0	0	0	0	0	0	0	0.04	0	0	0.21	0.17	0.27	0	0	0
ENSG00000249493.1	ANKRD20A18P	0	0	0	0	0	0	0	0	0	0	0	0	0	0	0	0	0	0	0	0
ENSG00000196593.9	ANKRD20A19P	0	0	0	0.06	0	0	0	0.02	0	0	0	0.05	0.13	0.06	0	0.02	0.02	0.03	0	0
ENSG00000183148.6	ANKRD20A2	0.08	0.12	0.02	0	0	0.14	0.39	0.22	0	0.18	0.03	0	0.14	0	0.13	0.06	0.04	0.23	0	0
ENSG00000277112.3	ANKRD20A21P	0	0	0	0	0	0.02	0.04	0	0	0	0	0	0.05	0	0	0.03	0.08	0.11	0	0
ENSG00000276203.4	ANKRD20A3	0.08	0.04	0	0.1	0.17	0	0	0.45	0.47	0	0.07	0	0.25	1.27	0.42	0.01	0.08	0.53	0	0
ENSG00000172014.12	ANKRD20A4	0	0	0	0	0.03	0.11	0.39	0	0	0.12	0.05	0.16	0.04	0.02	0.13	0	0	0.2	0	0
ENSG00000186481.16	ANKRD20A5P	0	0.07	0.57	0	0.03	0.03	0	0.35	0	0.02	0	1.09	0.02	0	0.08	0	1.5	0.08	0	1.33
ENSG00000274502.1	ANKRD20A6P	0	0	0	0	0	0	0	0	0	0	0	0	0	0	0	0	0	0	0	0
ENSG00000236816.2	ANKRD20A7P	0	0	0	0	0	0	0	0	0	0	0	0	0	0	0	0	0	0	0	0
ENSG00000229089.8	ANKRD20A8P	0	0	0	0	0	0	0	0.02	0	0.02	0	0	0.01	0	0.02	0.02	0	0	0	0
ENSG00000206192.7	ANKRD20A9P	0	0.04	0.02	0	0	0	0	0	0	0	0	0	0	0	0.01	0	0	0.02	0	0
ENSG00000152766.5	ANKRD22	0	0	0	0.06	0	0	0	0	0	0	0	0	0	0	0	0	0	0	0	0
ENSG00000163126.14	ANKRD23	0.14	0.12	0.28	0.49	0.62	0.18	0.39	0.35	0.4	0	0.37	0.59	0.69	0.26	1.31	0.53	0.93	1.51	0.37	0.53
ENSG00000089847.12	ANKRD24	0.07	0.19	0	0.16	0	0.19	0	0.01	0.77	0	0	0	0.14	0.13	0.05	0.32	0	0.13	0	0
ENSG00000107890.16	ANKRD26	1.98	2.12	3.39	2.68	1.51	1.46	2.83	4.82	1.24	1.12	2.07	4.02	2.63	4.05	2.77	3.17	3.24	4.33	1.24	2.4
ENSG00000261239.6	ANKRD26P1	0.62	0	0	0.23	0	0	0	0	0.66	0.52	0.08	0	0.53	0.53	0.03	0	0	0.03	0	0
ENSG00000235550.1	ANKRD26P2	0	0	0	0	0	0	0	0	0	0	0	0	0	0	0	0	0	0	0	0
ENSG00000237636.2	ANKRD26P3	0	0	0	0	0	0	0	0	0	0	0.02	0	0	0	0	0	0	0	0	0
ENSG00000229427.1	ANKRD26P4	0	0	0	0.06	0	0	0	0	0	0	0	0	0	0	0	0	0.13	0	0	0
ENSG00000105186.15	ANKRD27	15.22	12.46	13.61	13.05	16.64	15.47	17.41	21.64	15.51	9.19	17.25	6.67	13.92	22.31	16.67	3.74	16.94	21.8	14.65	18.84
ENSG00000206560.11	ANKRD28	22.33	16.7	15.47	16.69	18.29	14.2	21.93	23.9	14.3	4.6	11.27	5.72	11.41	15.25	25.24	3.58	19.93	18.51	14.21	26.42
ENSG00000154065.16	ANKRD29	0	0	0	0.11	0	0	0	0	0	0	0	0	0	0	0	0	0	0	0	0.03
ENSG00000148513.17	ANKRD30A	0	0	0	0	0	0.01	0	0	0	0	0	0	0	0	0.01	0	0	0	0	0
ENSG00000180777.13	ANKRD30B	0	0	0	0	0	0	0	0	0	0	0	0	0	0.02	0	0	0	0	0.01	0
ENSG00000163046.15	ANKRD30BL	0	0	0	0	0	0	0	0	0	0	0	0	0	0	0	0.03	0	0	0	0
ENSG00000175302.5	ANKRD30BP1	0	0	0	0	0	0	0	0	0	0	0	0	0	0	0	0	0	0	0	0
ENSG00000224309.7	ANKRD30BP2	0	0	0	0	0	0	0.03	0	0	0	0	0	0	0	0	0	0	0	0	0
ENSG00000230501.1	ANKRD30BP3	0	0	0	0	0	0	0	0	0	0	0	0	0	0	0	0	0	0	0	0
ENSG00000145700.9	ANKRD31	0.09	0	0.03	0	0.04	0.02	0.07	0	0.03	0	0	0	0.03	0	0	0	0	0	0.01	0
ENSG00000167612.12	ANKRD33	0	0.64	0.04	0.08	0.74	0.08	0.1	0.54	0.05	2.91	0.27	0.57	0.31	0.03	0.2	0.16	0.05	0.15	0.03	0
ENSG00000164236.11	ANKRD33B	2.31	0.83	2.02	2.37	0.73	0.43	0.4	1.46	1.97	1.27	0.72	1.49	0.39	0.54	0.64	0.28	0.66	1.12	1.38	1.79
ENSG00000250106.1	ANKRD33B-AS1	0	0	0	0	0	0	0	0	0	0.12	0	0	0	0	0	0	0	0	0	0
ENSG00000272031.2	ANKRD34A	0.09	0.56	0.08	0.05	0	0.02	0	1.09	0	0.04	0.07	0	0.01	0.02	0.17	0.06	0	0.39	1.22	0.4
ENSG00000189127.7	ANKRD34B	0	0	0.01	0	0	0	0	0	0	0	0	0	0	0	0	0	0	0	0	0
ENSG00000235711.4	ANKRD34C	0	0	0	0	0	0	0	0	0	0	0	0	0	0	0	0	0	0	0	0
ENSG00000259234.5	ANKRD34C-AS1	0	0	0	0	0	0	0	0	0	0	0	0	0	0	0	0	0	0	0	0
ENSG00000198483.12	ANKRD35	0.01	0.04	0.52	0.07	0	0.02	0	0.03	0.11	0	0	0	0.1	0	0.03	0.03	0	0	0.48	0.28
ENSG00000135976.18	ANKRD36	6.96	4.86	5.12	6.87	4.42	4.04	4.81	6.44	4.81	4.29	6.77	11.91	9.85	8.19	6.97	4.55	8.39	6.72	4.16	6.18
ENSG00000196912.12	ANKRD36B	3.97	4.39	3.77	5.27	2.35	2.64	4.17	4.68	3.53	3.42	4.83	10.45	6.75	3.28	5.97	5.31	5.58	4.87	2.3	5.93
ENSG00000214262.4	ANKRD36BP1	0	0.65	2.51	0	0	0	0	0	0.59	0	0	0	0	0	0	0	0	0.11	0	0.68
ENSG00000230006.7	ANKRD36BP2	0	0.07	0	0	0.04	0.1	0	0.01	0.02	0.01	0	0.07	0.07	0.02	0	0	0.06	0.01	0.1	0
ENSG00000174501.14	ANKRD36C	5.03	5.28	5.8	8.48	4.69	4.12	6.45	8.46	1.83	7.36	7.12	14.57	10.45	6.89	8.76	4.08	6.36	8.62	2.71	5.66
ENSG00000188399.5	ANKRD36P1	0	0	0	0	0	0	0	0	0	0	0	0	0	0	0	0	0	0	0	0
ENSG00000186352.8	ANKRD37	1.89	3.54	3.13	2.46	1.73	2.83	3.94	1.52	2.26	161.61	0.68	3.39	2.81	2.98	2.55	4.12	3.18	6.42	2.55	1.5
ENSG00000213337.8	ANKRD39	12.55	21.52	18.92	20.39	15.22	18.39	19.48	10.2	21.5	13.3	16.29	19.71	23.03	17.4	19.5	20.08	12.01	15.1	25.9	16.25
ENSG00000154945.6	ANKRD40	13.36	8.82	8.81	11.5	10.14	8.4	7.46	10.97	8.55	4.32	5.92	9.26	7.85	9.39	8.21	3.88	7.64	8.19	8.76	11.82
ENSG00000167117.9	ANKRD40CL	0	0	0	0	0	0.08	0	0	0	0.05	0	0.18	0	0	0	0	0	0	0	0
ENSG00000137494.13	ANKRD42	7.41	5.96	7.66	7.16	7.49	8.91	7.76	8.63	7.34	1.48	10.25	5.66	6.81	9.66	11.41	3.43	7.87	13.35	8.31	7.77
ENSG00000065413.19	ANKRD44	1.7	3.87	1.18	1.07	1.21	1.74	0.7	1.3	0	0.48	0.58	1.15	0.06	0.26	0.2	0.08	0.69	0.27	2.04	2.44
ENSG00000236977.1	ANKRD44-IT1	0	0	0	0	0	0	0	0	0	0.04	0	0	0	0	0	0	0	0	0	0
ENSG00000183831.6	ANKRD45	0.32	0.43	0.75	0.86	1.09	0.94	1.85	0.57	1.14	1.08	0.29	1.03	0.6	1.23	0.7	1.15	1.36	3.21	0.74	1.04
ENSG00000186106.11	ANKRD46	64.04	65.64	46.69	58.79	63.84	67.51	46.84	54.45	62.86	21.91	76.54	35.83	50.3	65.95	59.24	21.82	59.67	49.06	25.76	18.48
ENSG00000168876.8	ANKRD49	15.37	17.24	14.75	14.84	12.4	16.16	15.87	15.88	13.65	6.89	14.99	8.04	9.56	16.82	10.44	7.08	15.55	13.54	9.59	13.35
ENSG00000151458.11	ANKRD50	27.36	19.86	24.29	24.46	18.9	20.45	22.35	29.31	21.11	6.96	22.82	10.59	10.62	20.41	17.5	4.57	20.91	30.52	8.45	11.72
ENSG00000139645.9	ANKRD52	9.9	13.66	13.06	11.04	11.34	7.14	7.23	12.14	8.3	1.84	9.39	13.61	13.21	8.18	14.04	2.34	11.77	19.38	7.77	19.45
ENSG00000144031.11	ANKRD53	0.03	0.09	0.28	0.15	0.33	0	0	0.43	0.27	0.07	0.28	0	0.06	0	0.28	0	0	0	0.42	0.45
ENSG00000100124.14	ANKRD54	24.39	27.26	37.55	33.81	32.49	28.64	34.9	33.48	27.21	12.6	24.47	26.74	33.67	36.21	39.55	27.88	29.39	34.3	23.57	28.08
ENSG00000236442.1	ANKRD54P1	0	0	0	0	0	0	0	0	0	0	0	0	0	0	0	0	0	0	0	0
ENSG00000164512.17	ANKRD55	1.68	1.26	4.7	1.57	1.54	5.1	2.23	6.34	0.29	0	1.64	4.83	0.32	0.24	0	0.07	0.41	0.63	0.23	0.45
ENSG00000135299.16	ANKRD6	14.07	14.87	10.43	12.67	15.38	15.15	17.63	18.52	11.76	5.17	16.8	11.51	15.08	18.41	17.6	9.68	19.98	25.67	3.48	3.25
ENSG00000124227.5	ANKRD60	0	0	0	0	0	0	0	0	0	0	0	0	0	0	0	0	0	0	0	0
ENSG00000157999.5	ANKRD61	1.18	0.24	0.84	0.16	0.05	0.29	1.22	0.65	0.12	0.36	0.33	0	0.53	0.26	0.27	0	0.05	0.58	0.32	1.22
ENSG00000181626.11	ANKRD62	0	0	0	0	0	0	0	0	0	0	0	0	0	0	0	0.01	0.03	0.03	0	0.01
ENSG00000259271.1	ANKRD62P1	0	0	0	0	0	0	0	0	0	0	0	0	0	0	0	0	0	0	0	0
ENSG00000189295.13	ANKRD62P1-PARP4P3	0	0	0	0	0	0	0	0	0	0	0	0	0	0	0	0	0	0	0	0
ENSG00000230778.1	ANKRD63	0	0.14	0.05	0.05	0	0	0	0	0	0	0	0	0	0	0	0	0	0	0	0
ENSG00000235098.8	ANKRD65	0.03	0.09	0	0	0.11	0	0	0	0	0.05	0	0	0	0	0	0	0	0	0.07	0.07
ENSG00000230062.5	ANKRD66	0	0	0	0	0	0	0	0	0	0	0	0	0	0	0	0	0	0	0	0
ENSG00000106013.14	ANKRD7	0.36	0.6	0	0.28	0.72	0.35	0.24	0	0.57	0.61	0.09	0	0.23	0.05	0.16	0.12	0.22	0.74	0.42	0.3
ENSG00000156381.8	ANKRD9	7.77	7.24	11.39	11.97	13.49	9.19	13.2	5.06	21.45	3.5	5.21	13.76	14.66	6.87	20.62	16.61	8.29	16.02	11.63	8.1
ENSG00000064999.14	ANKS1A	6.06	7.25	8.65	8.41	9.06	9.21	11.34	10.21	5.2	2.59	4.56	5.07	6.01	6.49	8.09	2.17	8.48	13.67	4.29	8.05
ENSG00000185046.18	ANKS1B	0	0.51	0.36	0	0	0	0	0	0.18	0	0	0	0.65	0	0	0	0	0	0.81	0.23
ENSG00000168096.14	ANKS3	4	4.76	10.17	8.61	4.14	5.66	5.02	4.59	3.74	1.99	6.67	6.31	9.82	9.72	11.71	5.15	6.64	8.21	5.38	5.93
ENSG00000175311.6	ANKS4B	0	0	0	0	0.02	0	0	0	0	0	0	0	0	0	0	0	0.03	0.01	0	0
ENSG00000165138.17	ANKS6	3.08	7.57	8.64	12.32	3.95	4.81	3.65	3.44	7.39	2.27	1.05	8.03	3.88	3.09	6.26	4.41	3.73	4.38	9.29	10.59
ENSG00000206199.10	ANKUB1	0	0	0	0	0	0	0	0	0	0	0	0	0	0	0	0	0	0	0	0.27
ENSG00000163516.13	ANKZF1	13.86	20.41	14.61	19.63	7.5	8.81	10.35	12.57	15.67	66.32	15.08	15.18	11.29	11.35	16.55	6.38	9.38	13.91	8.81	9.98
ENSG00000011426.10	ANLN	22.13	14.11	24.44	27.95	13.54	8.8	16.1	39.14	10.48	0.94	18.12	19.92	21.88	32.18	39.33	0.52	15.85	17.45	49.7	164.95
ENSG00000131620.17	ANO1	0.31	0	0.75	0	0	0.15	0.12	0	0.05	0.64	0	0	0.12	0.09	0.32	0	0	0	0.43	0.37
ENSG00000254902.1	ANO1-AS1	0.11	0	0	0	0	0	0	0	0	0.31	0	0	0	0	0	0	0	0	0	0
ENSG00000160746.12	ANO10	74.75	68.96	72.22	61.11	76.94	80.34	79.47	89.2	66.21	50.02	75.3	67.29	47.18	51.47	48.64	29.85	48.29	43.46	42.52	35.69
ENSG00000047617.14	ANO2	0.18	0.2	0.05	0.15	0.25	0.21	0.99	0.73	0.32	0	0.8	0.19	0.05	0.14	0.14	0.33	0.37	0.65	0	0.05
ENSG00000134343.12	ANO3	0	0.03	0.09	0.07	0	0.17	0	0	0	0	0.04	0.02	0	0	0.04	0	0	0	0	0
ENSG00000151572.17	ANO4	0.15	0.71	2.34	0.89	0.92	0.51	0.04	2.32	0.27	0.01	0.37	0.32	0	0.12	0.41	0.11	0	0.58	3.36	3.8
ENSG00000171714.11	ANO5	1.1	0.42	0.62	0.64	0.23	0.32	0.37	0.08	0.62	0.16	0.66	0.08	0.91	2.11	2.92	0.25	0.58	1.52	0.41	0.46
ENSG00000177119.15	ANO6	48.11	34.48	36.98	30	28.25	22.78	29.86	43.37	41.25	65.32	41.64	36.83	33.33	39.58	41.42	15.9	40.22	73.52	49.27	73.02
ENSG00000146205.13	ANO7	2.75	2.12	4.01	3.87	4.03	4.41	3.8	4.35	2.24	0.61	4.57	3.14	3.95	3.09	3.6	1.72	0.94	1.4	1.7	2.04
ENSG00000237276.8	ANO7L1	0	0	0.51	0.79	0	0	0	0	0	1.25	0	0	0.39	0	0.38	0	0	0	0	0
ENSG00000074855.10	ANO8	0.05	0.44	0.16	0.2	0.12	0.13	0.34	0.08	0.46	0.08	0.17	0.09	0.17	0.28	0.35	0.13	0.14	0.78	0.12	0.26
ENSG00000185101.12	ANO9	0.66	0	0.01	0	0.22	0.33	0	0	0.27	0	0	0	0.02	0	0	0.34	0	0	0	0
ENSG00000011201.11	ANOS1	1.01	0.32	1.41	0.91	0.07	0.08	0.4	0.41	0.6	0.32	0.15	0.88	0.4	1.3	0.8	0.58	0.22	0.88	3.63	1.68
ENSG00000241859.6	ANOS2P	0	0	0	0	0	0	0	0	0	0	0	0	0	0	0	0	0	0	0	0
ENSG00000140350.15	ANP32A	144.06	154.99	95.9	179.63	181.63	112.64	165.99	169.54	100.79	82.5	144.44	190.96	115.24	123.89	104.71	116.15	97.14	104.16	67.44	121.95
ENSG00000259516.2	ANP32AP1	0	0	0	0	0	0	0	0	0	0	0	0	0	0	0	0	0	0	0	0
ENSG00000136938.8	ANP32B	58.65	46.29	46.34	73.89	60.96	51.89	57.27	93.51	49.25	47.88	46.06	54.86	55.55	50.93	48.82	47.37	51.71	41.24	78.89	171.95
ENSG00000259790.1	ANP32BP1	0	0	0	0	0	0	0	0	0	0	0	0	0	0	0	0	0	0	0.08	0
ENSG00000231801.2	ANP32BP2	0	0	0	0	0	0	0	0	0	0	0	0	0	0	0	0	0	0	0	0
ENSG00000259461.1	ANP32BP3	0	0	0	0	0	0	0	0	0	0	0	0	0	0	0	0	0	0	0	0
ENSG00000248546.3	ANP32C	0	0	0	0	0	0	0	0	0	0	0	0	0	0	0	0	0	0	0	0
ENSG00000139223.2	ANP32D	0	0	0	0	0	0	0	0	0	0	0	0	0	0	0	0	0	0	0	0
ENSG00000143401.14	ANP32E	29.09	29.66	26.06	40.68	23.93	21.63	23.19	46.55	20.01	16.86	23.81	27.7	22.42	24.86	25.56	9	16.43	22.1	50.91	112.33
ENSG00000166825.13	ANPEP	2.18	2.7	5.19	2.38	3.81	1.29	3.14	3.25	5.1	2.54	9.88	6.2	2.47	4.4	5.26	1.21	1.24	0.37	2.46	1.39
ENSG00000169604.19	ANTXR1	11.57	11.49	23.25	13.65	2.78	1.44	2.42	6.12	10.58	6.93	11.54	7.5	12.58	16.06	35.06	2.47	3.29	6.58	60.93	58.15
ENSG00000163297.16	ANTXR2	267.71	171.1	155.1	170.19	147.43	174.1	132.97	256.21	142.99	50.39	192.29	127.44	60.34	110.52	119.87	11.75	100.24	120.7	93	141.54
ENSG00000274209.4	ANTXRL	0	0	0	0	0	0	0	0	0	0	0	0	0	0	0	0	0	0	0.04	0
ENSG00000263482.3	ANTXRLP1	0	0	0	0	0	0	0	0	0	0	0	0	0	0	0	0	0	0	0	0
ENSG00000135046.13	ANXA1	243.75	374.3	237.6	324.02	139.73	66.72	279.27	338.01	162.06	142.23	318.33	305.57	593.78	730.54	784.4	352.17	763.49	927.34	672.62	1039.66
ENSG00000109511.11	ANXA10	0	0	0	0.06	0	0.18	0.2	0.07	0	0	0	0	0	0	0	0	0.3	0	0	0
ENSG00000122359.17	ANXA11	68.56	67.29	79.31	84.96	71.81	65.92	97.88	87.57	67.31	41.51	62.85	72.5	94.91	71.15	87.76	88.2	89.24	58.3	99.18	121.51
ENSG00000104537.16	ANXA13	0	0	0	0	0	0	0	0	0	0	0	0	0	0	0	0	0.04	0.07	0	0
ENSG00000182718.16	ANXA2	1956.38	1770.91	2523.85	1952.64	2253.76	2209.52	2391.42	2642.59	1577.4	2883.61	2224.75	1812.3	2589.66	3020.09	3410	1902.53	2756.4	2182.28	4267.65	5386.91
ENSG00000213406.3	ANXA2P1	0	0	0	0	0	0	0.06	0	0.32	0	0	0	0	0	0.06	0	0	0	0.18	0.19
ENSG00000231991.4	ANXA2P2	0	0	0.05	0	0.15	0.08	0.06	0	0	0.08	0.06	0	0.12	0.07	0.11	0.11	0	0.13	0.05	0
ENSG00000216740.2	ANXA2P3	0.57	0.57	0.3	0.21	0.9	0.31	0.49	0.19	0.28	0.39	0.38	0.59	0.54	1.1	0.82	0.12	0.43	0.38	0.86	1.67
ENSG00000177721.4	ANXA2R	7.58	11.24	9.04	6.82	12.31	15.23	15.46	9	7.35	4.9	8	9.95	15.34	15.84	12.99	26.12	16.85	16.92	6.31	3.14
ENSG00000138772.12	ANXA3	31.97	18.42	16.35	20.63	22.07	22.73	24.32	13.91	41.06	69.96	34.68	25.52	83.07	90.04	92.63	56	71.39	75.37	45.71	197.91
ENSG00000196975.15	ANXA4	32.05	39.61	37.06	35.01	37.48	33.48	40.69	20.81	34.16	27.74	41.65	23.86	69.74	62.48	64.84	47.11	46.14	44.18	28.44	27.56
ENSG00000164111.14	ANXA5	639.02	515.54	595.98	458.48	614.88	569.11	582.1	692.68	542.5	663.63	730.54	431.71	705.92	842.62	811.29	490.38	708.62	676.71	1009.41	982.67
ENSG00000197043.13	ANXA6	89.42	84.69	112.58	86.13	134.26	114.93	191.33	109.63	114.98	52.06	155.55	95.9	257.36	241.32	242.93	112.46	258.24	194.71	194.04	196.45
ENSG00000138279.15	ANXA7	166.13	116.92	129.57	110.53	155.84	108.7	117.03	116.72	187.1	95.22	131.85	106.16	102.92	130.96	132.17	50.8	102.03	108.45	121.75	124.02
ENSG00000265190.6	ANXA8	0.26	0.31	0.98	0.56	0	0	0	0	0	0	0.89	0.11	0.22	0	1.1	0	0	0	1.71	12.81
ENSG00000264230.8	ANXA8L1	1.01	1.33	0.8	1.13	0	0	0	0	0	0	0.44	0.72	0.04	0.18	0.91	0	0	0	2.3	19.63
ENSG00000143412.9	ANXA9	0.11	0	0.03	0.03	0	0	0.03	0.09	0	0	0.05	0.03	0.03	0.07	0.12	0.12	0.06	0.08	0.05	0
ENSG00000136250.11	AOAH	0	0	0.2	0	0	0	0	0	0	0.32	0.02	0.49	0.08	0.02	0.13	0	0	0	0	0
ENSG00000230539.1	AOAH-IT1	0	0	0	0	0	0	0	0	0	0	0	0	0	0	0	0	0	0	0	0
ENSG00000002726.20	AOC1	0	0	0	0	0	0	0	0	0	0	0	0	0	0	0	0	0	0	0	0
ENSG00000131480.8	AOC2	0.07	0.67	1.14	0.4	0.15	0.68	0.38	0.65	0.48	0.28	0.35	0.61	0.2	0.46	0.34	0.89	0.47	1.14	0.32	0.06
ENSG00000131471.6	AOC3	0.35	1.13	0.13	0.44	0.72	1	1.05	0.74	0.41	0	0.1	0.13	0.59	1.65	0.39	0.77	1.15	0.15	0.11	0.02
ENSG00000260105.6	AOC4P	0	0	0.12	0.02	0	0	0	0	0	0	0	0	0.04	0	0	0	0	0	0	0
ENSG00000138356.13	AOX1	0.48	0.3	0.3	0.28	0	0.04	0	0.44	0.22	0.11	0	0	0.36	0	0.21	0.1	0	0	0.95	1.48
ENSG00000243478.9	AOX2P	0	0	0	0	0	0	0	0	0	0	0	0	0.32	0	0	0	0.08	0	0	0
ENSG00000244301.6	AOX3P	0	0	0	0	0	0	0	0	0	0	0	0	0	0	0	0	0	0	0	0
ENSG00000284084.1	AOX3P-AOX2P	0	0	0	0	0	0	0	0	0	0	0	0	0	0	0	0	0	0	0	0
ENSG00000230379.5	AP000146.1	0	0	0	0	0	0	0	0	0	0	0	0	0	0	0	0	0	0	0	0
ENSG00000229962.1	AP000221.1	0	0	0	0	0	0	0	0	0	0	0	0	0	0	0	0	0	0	0.66	0
ENSG00000273492.5	AP000229.1	0.53	0.17	0.08	0	0.3	0.73	0.37	0.24	0.05	0	0.33	0.16	0.26	0.06	0.23	0.02	0.42	0.65	0.05	0
ENSG00000223870.1	AP000233.1	0	0	0	0	0	0	0	0	0	0	0	0	0	0	0	0	0	0	0	0
ENSG00000232512.6	AP000233.2	0	0	0	0	0	0	0	0	0	0	0	0	0	0	0	0	0	0	0	0
ENSG00000244278.1	AP000235.1	0	0	0	0	0	0	0	0	0	0	0	0	0	0	0	0	0	0	0	0
ENSG00000273464.1	AP000238.1	0	0	0	0	0	0.68	0	0	0	0	0	0	0	0	0.46	0.17	0	0	0.24	0
ENSG00000273017.1	AP000240.1	0.92	0	0	0	0	0	0.47	0	0	0.34	0	0.41	0.21	0	0	0.3	0	0	0	0
ENSG00000238257.1	AP000244.1	0	0	0	0	0	0	0	0	0	0	0	0	0	0	0	0	0	0	0	0
ENSG00000237594.2	AP000251.1	0.61	0.65	0.89	1.64	1.11	1.33	0.59	0.42	1.16	0	0.52	0.93	0.72	0.64	0.27	0.87	0.08	0.07	1.58	1.29
ENSG00000234509.1	AP000253.1	0.02	0.06	0.16	0.11	0.22	0.16	0.14	0.05	0.02	0	0.21	0.29	0.21	0	0.52	0.15	0.11	0.08	0.34	0.27
ENSG00000273271.1	AP000254.1	2.35	0.48	2.77	2.49	2.46	1.32	2.87	2.62	0.95	0.38	2.12	2.76	1.87	0.2	0.9	5.14	2.69	7.83	0.62	1.75
ENSG00000273091.1	AP000255.1	0.1	0	0.11	0.1	0	0	0.2	0.11	0	0	0	0	0	0.12	0.09	0.07	0	0	0	0
ENSG00000261610.1	AP000265.1	0	0	0	0	0	0	0	0	0	0	0	0	0	0	0	0	0	0	0.08	0
ENSG00000232623.1	AP000266.1	0	0	0	0	0	0	0	0	0	0	0	0	0	0.8	0.24	0	0	0	0	0
ENSG00000238220.1	AP000275.1	0	0	0	0	0	0	0	0	0	0	0	0	0	0	0	0	0	0	0	0
ENSG00000265590.9	AP000275.2	1.07	1.92	2.09	1.01	0.27	0.64	0.57	0.21	0.17	0	1.63	4.04	0.59	0.7	0.71	0.32	0.99	2.01	0.27	0.32
ENSG00000279690.1	AP000280.1	0	0	0	0	0.36	0	0.36	0	0	0	0	0	0.57	0.09	0.47	0.05	0.16	0.22	0	0
ENSG00000224427.1	AP000281.1	0	0	0	0	0	0	0	0	0	0	0	0	0	0	0	0	0	0	0	0
ENSG00000232360.1	AP000281.2	0	0	0	0	0	0	0	0	0	0	0	0	0	0	0	0	0	0	0	0
ENSG00000227757.3	AP000282.1	0	0	0	0	0	0	0	0	0	0	0	0	0.1	0	0	0	0	0	0	0
ENSG00000226527.1	AP000289.1	0	0	0	0	0	0	0	0	0	0	0	0	0	0	0	0	0	0	0	0
ENSG00000226433.1	AP000290.1	0	0	0	0	0	0	0	0	0	0	0	0	0	0	0	0	0	0	0	0
ENSG00000249624.9	AP000295.1	5.96	2.57	6.86	3.05	4.67	2.51	4.94	4.14	4.05	1.47	9.91	5.58	6.11	4.83	7.41	1.36	5.98	4.93	0.69	0.2
ENSG00000231355.1	AP000302.1	0	0	0	0	0	0	0	0	0	0	0	0	0	0	0	0	0	0.1	0	0
ENSG00000249209.2	AP000311.1	0.09	0	0	0	0	0	0	0	0	0	0	0	0	0	0	0	0	0	0	0
ENSG00000214955.5	AP000317.1	0.16	0	0	0	0.29	0.11	0	0.26	0	0.12	0.08	0.3	0	0.19	0	0	0.76	0	0.15	0.16
ENSG00000272657.1	AP000317.2	0	0	0	0	0.25	0.17	0.25	0	0	0	0	0	0	0.15	0	0	0	0	0.12	0
ENSG00000225555.1	AP000320.1	0.95	0.46	0	0.77	0	0.27	0	0.23	0	0.83	0	0	0.22	0.05	0	0.62	0.66	0.19	0	0.95
ENSG00000272958.1	AP000322.1	0	0	0	0	0	0	0	0	0	0	0	0	0	0	0	0	0	0	0	0
ENSG00000273104.1	AP000322.2	0	0	0	0	0	0	0	0	0	0	0	0	0	0	0	0	0	0	0	0
ENSG00000214526.3	AP000343.1	0	0	0	0	0	0	0	0	0	0	0	0	0	0	0	0	0	0	0	0.61
ENSG00000227755.1	AP000344.1	0.66	0.38	1.84	2.62	0.32	0	0.26	0.15	0.14	0	0.22	0.74	0.37	0.31	0.6	0.47	0.14	0	0.12	0
ENSG00000248409.2	AP000344.2	0	0	0	0	0	0	0	0	0	0	0	0	0	0	0	0	0	0	0	0
ENSG00000224277.5	AP000345.1	0	0	0	0	0	0	0	0	0	0	0	0	0	0	0	0	0	0	0	0
ENSG00000272733.1	AP000345.2	0	0	0	0	0	0	0	0	0	0	0	0	0	0	0	0.11	0.11	0	0	0
ENSG00000211683.3	AP000346.1	0	0	0	0	0	0	0	0	0	0	0	0	0	0	0.05	0	0	0.41	0	0
ENSG00000234353.2	AP000346.2	0.18	0.52	0	0.22	0	0	0.61	0.57	0	0.18	0	0	0.71	0.36	0	0.45	0	0	0	0.47
ENSG00000275609.1	AP000346.3	0	0	0	0	0	0	0	0	0	0	0	0	0	0	0	0	0	0	0	0
ENSG00000278655.1	AP000346.4	0	0	0	0	0	0	0	0	0	0	0	0	0	0	0	0	0	0	0	0
ENSG00000272578.5	AP000347.1	0.28	0.16	0.21	1.3	0.1	0.29	0	0.38	0.23	0.23	0.4	0.99	0.08	0.17	0.64	0.59	0.95	0.71	0.07	0.04
ENSG00000273000.5	AP000347.2	0.04	0	0	0.69	0	0.3	0	0.3	0.2	0.44	0	0.22	0	0.61	0.27	0.18	0.11	1.13	1.1	0.06
ENSG00000206090.4	AP000350.1	0	0	0	0	0	0	0	0	0	0	0	0	0	0	0	0	0	0	0	0
ENSG00000225282.1	AP000350.2	0	0	0	0	0	0	0	0	0	0	0	0	0	0	0	0	0	0	0	0
ENSG00000231271.1	AP000350.3	0	0	0	0	0	0	0	0	0	0	0	0	0	0	0	0	0	0	0	0
ENSG00000251357.4	AP000350.4	0	0	0	0	0.28	1.25	0.74	0	0.19	0.73	0	0.84	0.21	0	0	1.1	0	0.78	0.29	0
ENSG00000272973.1	AP000350.5	0.12	0	0	0.23	0	0	0	0	0	0.09	0	0	0	0.15	0	0	0	0.12	0.34	0.12
ENSG00000273295.1	AP000350.6	0	0	0	0	0	0	0	0	0	0	0	0	0	0	0	0	0	0	0	0
ENSG00000279467.1	AP000350.7	0	0.01	0.01	0	0	0	0	0	0	0	0.01	0	0.01	0	0	0	0	0.02	0.02	0.02
ENSG00000215464.4	AP000354.1	0	0	0	0	0	0	0	0	0	0.16	0	0	0	0	0	0	0	0	0	0
ENSG00000228923.1	AP000355.1	0	0	0	0	0	0	0	0	0	0	0	0	0	0	0	0	0	0	0	0
ENSG00000230947.2	AP000356.1	0	0	0	0	0	0	0	0	0	0	0	0	0	0	0	0	0	0	0	0
ENSG00000284070.1	AP000356.2	0	0	0.09	0.04	0.04	0.04	0	0.03	0.02	0.01	0	0.01	0	0.05	0.03	0	0.04	0.04	0.12	0.02
ENSG00000284128.1	AP000356.3	0	0.91	0.68	1.78	0	2.28	0.88	1.13	0.91	0.38	0.37	0	0	0	0.46	0.18	0	0	2.25	2.15
ENSG00000284233.1	AP000356.4	0	0	0	0	0	170.94	0	0	0	0	0	0	0	0	0	0	0	0	0	0
ENSG00000224334.1	AP000357.1	0	0.33	0	0	0	0	0	0	0	0	0	0	0	0	0.04	0	0	0.14	0	0
ENSG00000282012.1	AP000357.2	0	0	0	0	0	0	0.39	0.26	0	0	0	0	2.05	0.61	1.84	1.43	1.24	0	0	0
ENSG00000237601.1	AP000358.1	0	0	0	0	0	0	0	0	0	0	0	0	0	0	0	0	0	0	0	0
ENSG00000267338.1	AP000365.1	0	0.22	0	0	0	0	0	0	0	0	0	0.28	0	0.54	0	0	0	0	0	0
ENSG00000227090.1	AP000402.1	0	0	0	0	0	0	0	0	0	0	0	0	0	0	0	0	0	0	0	0
ENSG00000271486.1	AP000403.1	0	0	0	0	0	0	0	0	0	0	0	0	0	0	0	0	0	0	0	0
ENSG00000253666.1	AP000424.1	0	0	0	0	0	0	0	0	0	0	0	0	0	0	0	0	0	0	0	0
ENSG00000254364.1	AP000424.2	0	0	0	0	0	0	0	0	0	0	0	0	0	0	0	0	0	0	0	0
ENSG00000253629.1	AP000426.1	0	0	0	0	0	0	0	0	0	0	0	0	0	0	0	0	0	0	0	0
ENSG00000229289.1	AP000431.1	0	0	0	0	0	0	0	0	0	0	0	0	0	0	0	0	0	0	0	0
ENSG00000235965.2	AP000431.2	0	0	0	0	0	0	0	0	0	0	0	0	0	0	0	0	0	0	0	0
ENSG00000226956.1	AP000432.1	0	0	0	0	0	0	0	0	0	0	0	0	0	0	0	0	0	0	0	0
ENSG00000279648.1	AP000432.2	0	0	0	0.07	0.03	0	0.02	0	0	0	0	0	0	0	0	0.02	0	0	0	0
ENSG00000255333.1	AP000435.1	0	0	0	0	0	0	0	0	0	0	0	0	0	0	0	0	0	0	0	0
ENSG00000270775.1	AP000436.1	0	0	0.17	0	0	0	0	0	0	0	0	0	0	0	0	0	0	0.08	0	0
ENSG00000279549.1	AP000437.1	0.07	0	0	0	0.08	0	0	0.35	0	0.34	0	0	0.07	0.06	0	0.03	0	0	0	0
ENSG00000257002.1	AP000438.1	0	0	0	0.08	0	0.23	0.09	0.39	0	0	0.17	0	0	0	0	0	0	0.08	0.49	0
ENSG00000285388.1	AP000438.2	0	0	0	0	0	0	0	0	0	0	0	0	0	0	0	0	0	0	0	0
ENSG00000255606.1	AP000439.1	0	0	0	0	0	0	0	0	0	0	0	0	0	0	0	0	0	0	0.13	0
ENSG00000255774.2	AP000439.2	0	0	0	0	0	0	0	0	0	0	0	0	0	0	0	0	0	0	0	0
ENSG00000255980.1	AP000439.3	0	0	0	0	0	0	0	0	0	0	0	0	0	0	0	0	0	0	0	0
ENSG00000261347.1	AP000439.4	0	0	0	0	0.26	0	0	0	0	0	0	0	0	0	0	0	0	0	0	0
ENSG00000255008.2	AP000442.1	0	0	0	0	0	0	0	0	0	0	0	0	0	0	0	0	0	0	0	0
ENSG00000255139.1	AP000442.2	0	0.36	0.28	0.61	0.16	0.17	0.25	0.28	0	0	0.49	0	0	0	0	0.35	0.14	0	0.24	0
ENSG00000197254.4	AP000445.1	0	0	0	0	0	0	0	0	0	0	0	0	0	0	0	0	0	0	0	0
ENSG00000254926.1	AP000445.2	0	0	0	0	0	0	0	0	0	0	0	0	0	0	0	0	0	0	0	0
ENSG00000255234.5	AP000446.1	0.02	0.18	0.05	0.06	0	0.07	0.04	0.27	0.02	0.14	0.08	0.19	0.02	0	0.06	0.03	0	0.12	0.1	0.11
ENSG00000278181.1	AP000457.1	0	0	0	0	0	0	0	0	0	0	0	0	0	0	0	0	0	0	0	0
ENSG00000227716.1	AP000459.1	0	0	0	0	0	0	0	0	0	0	0	0	0	0	0	0	0	0	0	0
ENSG00000255580.1	AP000462.1	0	0	0	0	0	0	0	0	0	0	0	0	0	0	0	0	0	0	0	0
ENSG00000256315.1	AP000462.2	0.28	0	0	0	0	0	0	0.31	0	0	0	0	0	0	0	0	0	0	0.3	0
ENSG00000256972.1	AP000462.3	0	0	0	0	0	0	0	0	0	0	0	0	0	0	0	0	0	0	0	0
ENSG00000224018.1	AP000470.1	0	0	0	0	0	0	0	0	0	0	0	0	0	0	0	0	0	0	0	0
ENSG00000227075.1	AP000472.1	0	0	0	0	0	0	0	0	0	0	0	0	0	0	0	0	0	0	0	0
ENSG00000231986.1	AP000474.1	0	0	0	0	0	0	0	0	0	0	0	0	0	0	0	0	0	0	0	0
ENSG00000226996.5	AP000477.1	0	0	0	0	0	0	0	0	0	0	0	0	0	0	0	0	0	0	0	0
ENSG00000235564.1	AP000477.2	0	0	0	0	0	0	0	0	0	0	0	0	0	0	0	0	0	0	0	0
ENSG00000275598.1	AP000484.1	0	0	0	0	0	0	0	0	0	0	0	0	0	0	0	0	0	0	0	0
ENSG00000246889.2	AP000487.1	0.14	0.42	0.29	0.6	0.42	0.07	0.03	0.54	0.02	0.01	0.93	0.86	0.95	0.11	0.13	1.03	1.35	0.29	0.41	1.74
ENSG00000254495.1	AP000487.2	0	0	0	0	0	0	0	0	0	0	0	0	0	0	0	0	0.34	0	0	0
ENSG00000229286.1	AP000522.1	0	0	0	0	0	0	0	0	0	0	0	0	0	0	0	0	0	0	0	0
ENSG00000215270.3	AP000523.1	0	0	0.17	0	0.07	0.15	0	0.18	0.16	0.12	0.16	0.15	0	0.07	0.05	0	0.29	0.27	0	0.49
ENSG00000272872.1	AP000525.1	0	0	0	0	0	0	0	0	0	0	0	0	0	0	0	0.21	0.32	0	0	0
ENSG00000271127.1	AP000526.1	1.84	1.57	0	0.87	0	0.6	0.74	0	0	0	0.92	0	0.75	2.14	1.48	0.31	0.99	3.56	1.2	0
ENSG00000241838.3	AP000529.1	0	0	0	0	0	0	0	0	0	0	0	0	0	0	0	0	0	0	0	0
ENSG00000226474.1	AP000532.1	0	0	0	0	0	0	0	0	0	0	0	0	0	0	0	0	0	0	0	0
ENSG00000230471.1	AP000532.2	0	0	0	0	0	0	0	0	0	0	0	0	0	0	0	0	0	0	0	0
ENSG00000213727.3	AP000533.1	0	0	0	0	0	0.06	0	0	0	0	0	0	0	0	0	0	0	0	0	0
ENSG00000215268.3	AP000533.2	0	0	0.02	0	0	0	0	0	0	0	0	0	0	0	0	0	0	0	0	0
ENSG00000230643.1	AP000533.3	0	0	0	0	0	0	0	0	0	0	0	0	0	0	0	0	0	0	0	0
ENSG00000233408.1	AP000534.1	0	0	0	0	0	0	0	0	0	0	0	0	0	0	0	0	0	0	0	0
ENSG00000237299.1	AP000534.2	0	0	0	0	0	0	0	0	0	0	0	0	0	0	0	0	0	0	0	0
ENSG00000236235.1	AP000542.1	0	0	0	0	0	0	0	0	0	0	0	0	0	0	0	0	0	0	0	0
ENSG00000279442.1	AP000542.2	0.09	0.06	0.11	0.17	0.05	0.02	0.07	0.09	0.02	0.04	0.09	0.17	0.06	0.03	0.08	0.11	0.12	0.14	0.07	0.13
ENSG00000280341.1	AP000542.3	0.05	0.02	0.05	0.03	0.04	0.06	0.04	0.04	0.02	0.08	0.06	0.1	0.04	0.04	0.1	0.03	0.08	0.07	0.1	0.11
ENSG00000233995.1	AP000547.1	0	0	0	0	0	0	0	0	0	0	0	0	0	0	0	0	0	0.11	0	0
ENSG00000273362.1	AP000547.2	0.43	0.92	0.93	0.27	0	0.2	0.4	0.69	0.68	1.22	0.63	0.57	1.27	0.88	0.75	1.2	0.69	0.74	0.3	0.21
ENSG00000283633.1	AP000547.3	0	0	0.03	0.05	0.07	0.15	0	0	0.03	0.13	0.32	0.14	0.06	0	0	0.06	0	0	0.05	0
ENSG00000197210.7	AP000550.1	0	0	0	0	0	0	0	0	0	0	0	0	0	0	0.02	0	0	0	0.02	0
ENSG00000234503.1	AP000550.2	0	0	0	0	0	0	0	0	0	0	0	0	0	0	0	0	0	0	0.08	0
ENSG00000283145.1	AP000550.3	0	0	0	0	0	0	0	0	0	0	0	0	0	0	0	0	0	0	0	0
ENSG00000283972.1	AP000550.4	0	0	0	0	0	0	0	0	0	0	0	0	0	0	0	0	0	0	0	0
ENSG00000206142.9	AP000552.1	0	0	0	0	0	0	0	0	0	0	0	0	0	0	0	0	0	0	0.02	0
ENSG00000226534.1	AP000552.2	0	0	0	0	0	0	0	0	0	0	0	0	0	0	0	0	0	0	0	0
ENSG00000237407.1	AP000552.3	0	0	0	0	0	0	0	0	0	0	0	0	0	0	0	0	0	0	0	0
ENSG00000207751.3	AP000553.1	0.15	0	0	0	0	0	0	0	0	0	0	0	0.28	0	0	0	0	0	0	0.05
ENSG00000272954.1	AP000553.2	0	0	0	0	0	0	0	0	0	0	0	0	0	0	0	0	0	0	0	0.93
ENSG00000273342.1	AP000553.3	0	0	0	0	0	0	0	0	0	0	0	0	0	0	0	0	0	0	0	0
ENSG00000284621.1	AP000553.4	0	0	0	0	0	0	0	0	0	0	0	0	0	0	0	0	0	0	0	0
ENSG00000284630.1	AP000553.5	0	0	0	0	0	0	0	0	0	0	0	0	0	0	0	0	0	0	0	0
ENSG00000284651.1	AP000553.6	0	0	0	0	0	0	0	0	0	0	0	0	0	0	0	0	0	0	0	0
ENSG00000284654.1	AP000553.7	0	0	0	0	0	0	0	0	0	0	0	0	0	0	0	0	0	0	0	0
ENSG00000278879.1	AP000560.1	0	0	0	0	0	0	0	0.19	0	0.04	0	0	0.05	0	0.07	0.05	0	0	0	0
ENSG00000226043.1	AP000561.1	0	0	0	0	0	0	0	0	0	0	0	0	0	0	0	0	0	0	0	0
ENSG00000237325.3	AP000563.1	0	0	0	0	0	0	0	0	0	0	0	0	0	0	0	0	0	0	0	0
ENSG00000218125.1	AP000567.1	0	0	0	0	0	0	0	0	0	0	0	0	0	0	0	0	0	0	0	0
ENSG00000229336.1	AP000568.1	0	0	0	0	0	0	0	0	0	0	0	0	0	0	0	0	0	0	0	0
ENSG00000273102.1	AP000569.1	0.65	0.94	1.56	1.1	0.32	1.04	0.52	1.17	0.43	1.68	0.38	3.15	2.58	2.95	2.7	3.08	1.4	0.87	0.73	1.27
ENSG00000280269.1	AP000577.1	0	0.1	0.07	0.32	0.08	0	0	0	0	0	0.07	0.72	0	0	0	0	0	0	0	0
ENSG00000219529.2	AP000580.1	0.98	3.92	1.75	2.38	2.26	0	0.64	1.6	1.68	1.9	2.17	0.42	0	0	3.12	4.87	1.42	2.98	0	0
ENSG00000280089.1	AP000590.1	0	0	0	0	0	0	0	0	0	0	0	0	0	0	0	0	0	0	0	0
ENSG00000213365.3	AP000593.1	0	0	0	0	0	0	0	0	0	0	0	0	0	0	0	0	0	0	0	0
ENSG00000228286.3	AP000593.2	0	0	0	0	0.04	0	0	0	0	0	0	0	0	0	0	0	0	0	0	0
ENSG00000255843.1	AP000593.3	0	0	0	0	0	0	0	0	0	0	0	0	0	0	0	0	0	0	0	0
ENSG00000285864.1	AP000593.4	1.51	1.45	1.57	2.6	4.13	3.12	1.99	1.38	0	0.7	2.56	2.21	1.57	1.17	0.66	1.5	1.58	1.17	2.97	4.05
ENSG00000225678.2	AP000619.1	0	0	0	0	0	0	0	0	0	0	0.28	0	0	0	0	0	0	0	0	0
ENSG00000256035.1	AP000619.2	0	0	0	0	0.15	0	0	0	0	0	0	0	0	0	0	0	0	0	0	0
ENSG00000256254.1	AP000619.3	0	0	0	0	0	0	0	0	0	0	0	0	0	0	0.04	0	0.05	0.76	0	0
ENSG00000254477.2	AP000640.1	2.12	1.04	1.09	1.75	0.76	1.62	1.56	4.19	2.35	1.44	2.15	4.07	0.59	1.79	1.69	0.26	3.63	2.95	0.59	0.6
ENSG00000255355.1	AP000640.2	0	0	0	0	0	0	0	0	0	0	0	0	0	0	0	0	0	0	0.11	0
ENSG00000255403.1	AP000641.1	0	0	0	0	0	0	0	0	0	0	0	0	0	0	0	0	0	0	0	0
ENSG00000285509.1	AP000646.1	0.08	0.56	0	0.27	0.03	0.36	0.36	0.22	1.09	0	0.27	0	0.2	1.02	0.82	0.05	0	0.28	0.15	0.03
ENSG00000254436.1	AP000648.1	0	0	0	0	0	0	0	0	0	0	0	0	0	0	0	0	0	0	0	0
ENSG00000279299.1	AP000648.2	0	0	0	0	0	0	0	0	0	0	0	0	0	0	0	0	0	0	0	0
ENSG00000280385.1	AP000648.3	0.88	0.77	1.05	0.45	0.67	0.81	0.8	0.7	1.33	0.25	0.77	0.71	0.52	0.56	0.54	0.17	0.53	0.83	0.65	1.09
ENSG00000269895.1	AP000654.1	0.5	0.09	0	0	0	0	0.11	0	0.09	0	0	0.1	0	0	0	0	0	0	0	0
ENSG00000271318.1	AP000654.2	0.13	0.57	0	0	0	0.18	0	0	0	0	0	0.12	0.37	0	0.36	0.83	0.57	0	0.37	0
ENSG00000254602.1	AP000662.1	0.25	0.31	0.14	0.54	0.08	0.19	0	0.32	0.03	0	0.41	0	0	0.02	0.26	0	0.04	0.02	0.03	0.4
ENSG00000254794.1	AP000676.1	0	0	0	0	0	0	0	0	0	0	0	0	0	0	0	0	0	0	0	0
ENSG00000255022.1	AP000676.2	0	0	0	0	0	0	0	0	0	0	0	0	0	0	0	0	0	0	0	0
ENSG00000279793.1	AP000676.3	0	0	0	0	0	0	0	0	0	0	0	0	0	0	0	0	0	0	0	0
ENSG00000280307.1	AP000676.4	0	0	0	0	0	0	0	0.13	0	0	0	0	0	0	0	0	0	0	0	0
ENSG00000285835.1	AP000676.5	0	0	0	0	0	0	0	0	0	0	0	0	0	0	0	0	0	0	0	0
ENSG00000176984.6	AP000679.1	0	0	0	0	0	0	0	0	0	0	0	0	0	0	0	0	0	0	0	0
ENSG00000230212.6	AP000688.1	0.2	0	0.05	0.15	0	0.14	0	0	0	0	0.05	0.05	0.1	0	0	0.11	0	0	0.45	0.21
ENSG00000233393.1	AP000688.2	0.04	0	0	0.04	0	0	0	0.02	0	0	0	0	0	0	0	0	0	0	0	0
ENSG00000236119.1	AP000688.3	0	0	0	0	0	0	0	0	0	0	0	0	0	0	0	0	0	0	0	0
ENSG00000236677.1	AP000688.4	0	0	0	0	0	0	0	0	0	0	0	0	0	0	0	0	0	0	0	0
ENSG00000228107.1	AP000692.1	0	0.74	0	0	0.16	0	0	0	0.14	0.39	0	0	0.36	0.46	0.12	0.72	0.14	0.61	0	0.14
ENSG00000273199.1	AP000692.2	0	0.1	0.22	0.06	0.34	0.09	0.27	0	0.07	0.84	0	0	0.13	0.33	0.06	0.25	0.52	0	0.13	0.35
ENSG00000230479.1	AP000695.1	6.7	2.89	3.42	2.34	5.25	1.36	4.69	1.56	6.63	4.38	9	4.96	10.74	8.2	6.2	3.56	6.82	4.09	1.4	0.07
ENSG00000233818.1	AP000695.2	4.8	2.79	2.56	2.07	5.93	2.32	4.37	0.44	5.9	36.85	7.93	5.13	10.11	10.74	11.83	11.1	10.45	10.61	2.47	0.33
ENSG00000279365.1	AP000695.3	0	0.07	0	0.05	0	0.04	0	0	0	0.24	0.12	0	0.25	0.16	0.05	0.23	0	0.05	0	0
ENSG00000231324.1	AP000696.1	0	0	0	0	0	0	0	0	0	0.11	0	0	0	0	0.13	0	0	0	0	0
ENSG00000224269.1	AP000697.1	0	0	0	0	0	0	0	0	0	0	0	0	0	0	0	0	0	0	0	0
ENSG00000224790.2	AP000704.1	0.08	0.03	0.07	0.08	0.87	0.32	1.51	0.19	0.02	0.17	0.44	0.71	1.57	0.82	0.86	1.29	0.26	0.39	0.02	0.09
ENSG00000231136.1	AP000705.1	0	0	0	0	0	0	0	0	0	0	0	0	0	0	0	0	0	0	0	0
ENSG00000234340.1	AP000705.2	0	0	0	0	0	0	0	0	0	0	0	0	0	0	0	0	0	0	0	0
ENSG00000255537.1	AP000708.1	0.11	0	0.01	0.11	0.13	0.02	0	0.01	0.15	0.16	0.05	0	0.1	0.03	0.13	0.08	0.03	0.07	0	0
ENSG00000279586.1	AP000711.1	0	0	0	0	0	0	0	0	0	0	0	0	0	0	0	0	0	0	0	0
ENSG00000279297.1	AP000720.1	0	0	0	0	0	0	0	0	0	0	0	0	0	0	0	0	0	0.18	0	0
ENSG00000279603.1	AP000720.2	0	0	0	0	0	0	0	0	0	0	0	0	0	0	0	0	0	0.24	0	0
ENSG00000256100.1	AP000721.1	0	0	0	0	0	0	0	0	0	0	0	0	0	0	0	0	0	0	0	0
ENSG00000256824.1	AP000721.2	0	0	0	0	0	0	0	0	0	0	0	0	0	0	0	0.27	0	0	0	0
ENSG00000254705.1	AP000722.1	0	0	0.27	0	0	0	0	0	0	0	0	0	0	0	0	0	0	0	0	0
ENSG00000203520.3	AP000753.1	0	0	0	0	0	0	0	0	0	0	0	0	0	0	0	0	0	0	0	0
ENSG00000256789.1	AP000753.2	0	0	0	0	0	0	0	0	0	0	0	0	0	0	0	0	0	0	0	0
ENSG00000271100.1	AP000753.3	0	0	0	0	0	0	0	0	0	0	0	0	0	0	0	0	0	0	0	0
ENSG00000255015.1	AP000755.1	0	0	0	0	0	0	0	0	0	0	0	0	0	0	0	0	0	0	0	0
ENSG00000255219.1	AP000755.2	0	0	0	0	0	0	0	0.31	0	0	0	0.77	0	0	0	0	0	0	0	0
ENSG00000255183.1	AP000756.1	0	0	0	0	0	0	0	0	0	0	0	0	0	0	0	0	0	0	0	0
ENSG00000279341.1	AP000756.2	0	0	0	0	0	0	0	0	0	0	0	0	0	0	0	0	0	0	0	0
ENSG00000254528.7	AP000757.1	0.19	0	0.1	0.43	0	0	0	0	0	0	0.18	0.17	0.18	0	0.25	0	0	0	0.17	0.64
ENSG00000254844.4	AP000757.2	0	0	0	0	0	0	0	0	0	0	0	0	0	0	0	0	0	0	0	0
ENSG00000255320.1	AP000759.1	0	0	1.81	1.73	0	0	0	0	0.41	0.69	0	0.55	0.86	0	1.38	0.61	0	0	0.28	1.12
ENSG00000255786.1	AP000763.1	0	0	0	0	0	0	0	0	0	0	0	0	0	0	0	0	0	0	0	0
ENSG00000256148.1	AP000763.2	0	0	0	0	0	0	0	0	0	0	0	0	0	0	0	0	0	0	0	0
ENSG00000256448.5	AP000763.3	0	0	0	0	0	0	0	0	0	0	0	0	0	0	0	0	0	0	0	0
ENSG00000256928.1	AP000763.4	0.56	0	0	0	0	0	0	0.09	0	0.23	0	0	0	0	0	0	0	0	0	0.68
ENSG00000261098.1	AP000766.1	0.17	0.22	0.23	0.16	0.24	0.06	0.1	0.3	0.04	0.02	0.23	0.26	0.23	0.28	0.05	0.34	0.08	0.16	0	0.01
ENSG00000173727.12	AP000769.1	0.22	0.31	0.16	0.07	0.18	0.29	0.28	0.16	0.22	11.75	0.21	4.04	0.55	0.26	0.07	0.57	0.31	0.5	1.47	2.72
ENSG00000270117.1	AP000769.2	0	0.09	0	0.8	0.16	0.02	0.17	0	0.04	0	0.15	0	0	0	0.4	0	0.51	0.23	0.22	0
ENSG00000279243.2	AP000769.3	0	0	0	0	0	0	0	0	0	0	0	0	0	0	0	0	0	0	0	0
ENSG00000237937.5	AP000770.1	0	0	0	0	0	0	0	0	0	0	0	0	0	0	0	0	0	0	0	0
ENSG00000278945.1	AP000770.2	0	0	0	0	0	0	0	0	0	0	0	0	0	0	0	0	0	0	0	0
ENSG00000254534.1	AP000776.1	0	0	0	0	0	0	0	0	0	0	0	0	0	0	0	0	0	0	0	0
ENSG00000255845.1	AP000777.1	0	0	0	0	0	0	0	0	0	0	0	0	0	0	0	0	0	0	0	0
ENSG00000255959.1	AP000777.2	0	0	0	0	0	0	0	0	0	0	0	0	0	0	0	0	0	0	0	0
ENSG00000256813.1	AP000777.3	0	0	0	0	0	0	0	0	0	0	0	0	0	0	0	0	0	0	0	0
ENSG00000285921.1	AP000779.1	0	0	0	0	0	0	0	0	0	0	0	0	0	0	0	0	0	0	0	0
ENSG00000254662.1	AP000781.1	0	0	0	0	0	0	0	0	0	0	0	0	0	0	0	0	0	0	0	0
ENSG00000254979.5	AP000781.2	2.41	0.36	1.93	1.1	0.9	0.18	1	1.21	1.81	10.81	1.57	2.86	1.4	3.13	4.35	0.46	0.18	0.46	0	0
ENSG00000254933.1	AP000785.1	0	0	0.13	0	0	0	0	0	0	0	0	0	0	0	0	0	0	0	0	0
ENSG00000255362.1	AP000785.2	0.34	0	0	0	0	0	0	0	0	0	0	0	0.61	0	0	0	0	0	0.3	0
ENSG00000255893.1	AP000786.1	0.27	0	0	0	0.17	0	0	0.15	0.3	0	0.13	0	0	0	0.24	0	0	0.25	0.38	0.26
ENSG00000245552.6	AP000787.1	0.65	1.1	0.89	0.43	0.91	1.75	1.77	0.52	0.27	0.51	0.38	0.66	0.45	0.42	0.4	0.8	0.81	1.91	0.63	0.62
ENSG00000270578.1	AP000787.2	0	0	0	0	0	0	0	0	0	0	0	0	0	0	0	0	0	0	0	0
ENSG00000282834.1	AP000787.3	0	0	0	0	0	0	0	0	0	0	0	0	0	0	0	0	0	0	0	0
ENSG00000255331.1	AP000790.1	0	0.13	0	0.25	0	0	0	0	0	0	0.09	0.67	0	0	0	0	0	0	0	0
ENSG00000255246.1	AP000793.1	0	0	0	0	0	0	0	0	0	0	0	0	0	0	0	0	0	0	0	0
ENSG00000239600.1	AP000797.1	0	0	0	0	0	0	0	0	0	0	0	0	0	0	0	0	0	0	0	0
ENSG00000244259.1	AP000797.2	0	0	0	0	0	0	0	0	0	0	0	0	0	0	0	0	0	0	0	0
ENSG00000257067.5	AP000797.3	0	0	0	0	0	0	0	0	0	0	0	0	0	0	0	0	0	0	0	0
ENSG00000247416.3	AP000802.1	0.1	0.17	0.03	0.37	0	0	0.07	0.39	0.2	0.89	0	0	0.11	0.04	0.03	0	0	0.32	0.53	0.81
ENSG00000250508.1	AP000808.1	0	0	0	0	0	0	0	0	0	0	0	0	0	0	0	0	0	0	0	0
ENSG00000255741.1	AP000808.2	0.28	0	0	0	0	0	0	0.16	0	0	0.27	0	0.13	0.17	0	0	0	0	0	0
ENSG00000270510.1	AP000811.1	0.11	0	0	0.41	0.81	0.88	0.11	0	0	0	0.21	0	0.42	0	0.1	0	0.71	0.42	0	0
ENSG00000204971.3	AP000812.1	0	0	0	0	0	0	0	0	0	0	0	0	0	0	0	0	0	0	0	0
ENSG00000255860.3	AP000812.2	0	0	0	0	0	0	0	0	0	0	0	0	0	0	0	0	0	0	0	0
ENSG00000256518.3	AP000812.3	0	0	0	0	0	0	0	0	0	0	0	0	0	0	0	0	0	0	0	0
ENSG00000284844.1	AP000812.4	0	0	0	0	0	0	0	0	0	0	0	0	0	0	0	0	0	0	0	0
ENSG00000284922.1	AP000812.5	0	0.1	0	0.06	0	0	0	0	0	0	0	0	0.03	0.12	0	0.14	0.04	0.03	0.36	0.34
ENSG00000285813.1	AP000813.1	0.07	0.19	0.01	0.03	0.23	0.17	0.02	0.11	0.12	0.04	0.16	0	0.06	0.04	0.02	0.04	0.11	0	0.07	0.02
ENSG00000255605.1	AP000820.1	0	0	0	0	0	0	0	0	0	0	0	0	0	0	0	0	0	0	0	0
ENSG00000285842.1	AP000820.2	0	0	0	0	0	0	0	0	0	0	0	0	0	0	0	0	0	0	0	0
ENSG00000261257.1	AP000821.1	0	0	0	0	0	0	0	0	0	0	0	0	0	0	0	0	0	0	0	0
ENSG00000254888.2	AP000827.1	0	0	0	0	0	0	0	0	0	0	0	0	0	0	0	0	0	0	0	0
ENSG00000254790.1	AP000842.1	0	0	0	0	0	0	0	0	0	0	0	0	0	0	0	0	0	0	0	0
ENSG00000255027.2	AP000842.2	0	0	0	0	0	0	0	0	0	0	0	0	0	0	0	0	0	0	0	0
ENSG00000260209.1	AP000842.3	0	0.11	0	0	0.1	0	0	0	0	0	0	0	0	0	0	0	0	0.07	0.07	0
ENSG00000279090.1	AP000843.1	0	0	0	0	0	0	0	0	0	0	0	0	0	0	0	0	0	0	0	0
ENSG00000224700.2	AP000844.1	0	0	0	0	0	0	0	0	0	0	0	0	0	0	0	0	0	0	0	0
ENSG00000238117.1	AP000844.2	0	0	0	0	0	0	0	0	0	0	0	0	0	0	0	0	0	0	0	0
ENSG00000263884.1	AP000845.1	0.11	0.48	0.3	0.06	0.08	0.15	0.3	0.4	0	0.12	0.02	0.32	0.45	0.25	0.2	0.15	0.22	0.31	0.47	0.14
ENSG00000256916.1	AP000851.1	0	0	0	0	0	0	0	0	0	0	0	0	0	0	0	0	0	0	0	0
ENSG00000281655.1	AP000851.2	0	0	0	0	0	0	0	0	0	0	0.18	0	0.18	0	0.08	0.13	0	0	0	0
ENSG00000240174.1	AP000852.1	0	0	0	0	0	0	0	0	0	0	0	0	0	0	0	0	0	0	0	0
ENSG00000231620.1	AP000855.1	0	0	0	0	0	0	0	0	0	0	0	0	0	0	0	0	0	0	0	0
ENSG00000255396.2	AP000857.1	0	0	0	0	0	0	0	0	0	0	0	0	0	0	0	0	0	0	0	0
ENSG00000255555.1	AP000857.2	0	0	0	0	0	0	0	0	0	0	0	0	0	0	0	0	0	0	0	0
ENSG00000254442.1	AP000859.1	0	0	0	0	0	0	0	0	0	0	0	0	0	0	0	0	0	0	0	0
ENSG00000270323.1	AP000860.1	0	0	0	0	0	0	0	0	0	0	0	0	0	0	0	0	0	0	0	0
ENSG00000272788.1	AP000864.1	0.22	0	0	0.31	0	0.29	0	0.25	0	0	0.22	0	0	0	0.1	0	0	0	0.72	0
ENSG00000245498.6	AP000866.1	0.16	0.07	0.27	0.32	0.06	0.11	0.16	0.43	0.11	0	0.26	0.41	0.14	0.18	0.31	0.31	0.32	0.57	0.5	0.24
ENSG00000250073.2	AP000866.2	1.9	1.94	1.97	2	1.76	2.02	0.72	1.21	2.22	2.52	3.01	6.48	1.96	3.82	1.28	2.5	3.68	3.25	0.03	0.07
ENSG00000254509.1	AP000866.3	0	0	0.18	0	0.13	0	0	0.04	0	0	0	0	0	0	0	0	0	0	0	0
ENSG00000254941.1	AP000866.4	0.23	0.33	1.04	0.21	0	0	0	1.56	0	0	0.68	1.46	0.64	0.27	0	0.15	0.99	0.85	1.7	0.43
ENSG00000255045.1	AP000866.5	0	0	0	0	0	0	0	0	0	0	0	0	0	0	0	0	0	0	0	0
ENSG00000279342.2	AP000866.6	0.37	0.43	0.08	0	0.45	0.05	0.05	0.24	0.22	0.17	0.05	0.06	0.04	0.19	0.1	0.15	0.11	0.09	0.04	0.53
ENSG00000248903.1	AP000867.1	0	0	0	0	0	0	0	0	0	0	0	0	0	0	0	0	0	0	0	0
ENSG00000254924.2	AP000867.2	0	0	0	0	0	0	0	0	0	0	0	0	0	0	0	0	0	0	0	0
ENSG00000255415.1	AP000867.3	0	0	0	0	0	0	0	0	0	0	0	0	0	0	0	0	0	0	0	0
ENSG00000284625.1	AP000867.4	0	0	0	0	0	0	0	0	0	0	0	0	0	0	0	0	0	0	0	0
ENSG00000242993.1	AP000870.1	0	0	0	0	0	0	0	0	0	0	0	0	0	0	0	0	0	0	0	0
ENSG00000241020.1	AP000873.1	1.6	0	0.95	1.69	3.41	2.13	0.39	0	0.39	1.55	0	1.43	0.48	0	0.85	0.79	2.36	0.77	0.82	1.27
ENSG00000247137.8	AP000873.2	3.49	3.13	1.12	2.47	3.31	1.76	0.89	0.58	0.8	0.54	0.92	2.95	1.85	2.18	1.24	1.21	0.39	2.32	3.36	6.96
ENSG00000254551.1	AP000873.3	0.08	0.48	0.81	0.08	0.1	0.23	0.17	0.66	0	0.32	0.26	0.64	0.4	0.71	0.53	0.24	0.09	0.16	0.56	2.53
ENSG00000254676.1	AP000873.4	0	0	0	0.06	0	0	0	0	0	0	0	0	0.06	0	0	0.24	0	0	0	0
ENSG00000255541.1	AP000873.5	0	0	0	0	0	0	0	0	0	0	4.29	0	0	0	0	0	0	0	0	0
ENSG00000254721.1	AP000879.1	0	0	0.19	0	0	0	0	0	0	0	0	0	0	0	0.37	1.11	0	0	0	5.31
ENSG00000255143.1	AP000879.2	0	0	0	0	0	0	0	0	0	0	0	0	0	0	0	0	0	0	0	0
ENSG00000255129.5	AP000880.1	0	0.24	0	0.16	0.22	0	0	0	0	0	0.65	0	0.63	0.55	0.91	0.69	0	0	0	0.18
ENSG00000254758.1	AP000889.1	0	0	0	0	0	0	0	0	0	0	0	0	0	0	0	0	0	0	0	0
ENSG00000255483.1	AP000889.2	0	0	0	0	0	0	0	0	0	0	0	0	0	0	0	0	0	0	0	0
ENSG00000250699.1	AP000892.1	0	0	0	0	0	0	0	0	0	0	0	0	0	0	0	0	0.2	0	0	0
ENSG00000276505.1	AP000892.2	0	0.85	0	0	0	0	0	0	0	0	0	0	0	0	0	0	0	0	0	0
ENSG00000280143.1	AP000892.3	0.12	0.39	0.25	0.14	0.03	0	0.02	0.08	0.36	0.4	0.05	0.48	0.26	0.09	0.29	0.04	0.25	0.65	1.31	1.58
ENSG00000242279.1	AP000893.1	0	0	0	0	0.12	0	0	0	0	0	0	0	0	0	0	0	0	0	0.11	0
ENSG00000254698.1	AP000893.2	0	0	0	0	0	0	0	0	0	0	0	0	0	0	0	0	0	0	0	0
ENSG00000264179.1	AP000894.1	0	0	0	0	0	0	0	0	0	0	0	0	0	0	0	0	0	0.31	0	0
ENSG00000265179.6	AP000894.2	0	0	0.01	0	0	0	0	0	0	0	0	0	0	0	0	0	0	0	0	0
ENSG00000265671.1	AP000894.3	0	0	0	0	0	0	0	0	0	0	0	0	0	0	0	0	0	0	0	0
ENSG00000273355.1	AP000894.4	1.38	1.41	0.65	1.63	1.44	0.51	1.19	2.19	0.46	0.87	0.76	1.42	0.54	0.23	1.22	0.92	0.42	0.36	0.54	1.28
ENSG00000264596.1	AP000897.1	0	0	0	0	0	0	0	0	0	0	0	0	0.06	0	0	0.05	0	0	0	0
ENSG00000266767.1	AP000897.2	0.05	0.15	0	0.4	0.06	0	0.15	0	0.11	0	0	0	0	0	0.1	0	0	0	0	0
ENSG00000266891.1	AP000902.1	0	0	0	0	0	0	0	0	0	0	0	0	0	0	0	0	0	0	0	0
ENSG00000285594.1	AP000902.2	0	0	0	0	0	0	0	0	0	0	0	0	0	0	0	0	0	0	0	0
ENSG00000273415.2	AP000904.1	0.31	1.58	0.6	0.49	0.3	0	0.44	0.34	0.06	1.34	0.24	1.21	0	0.32	0	0.44	0.4	0.65	0.06	0
ENSG00000255286.2	AP000907.1	0	0	0	0	0	0.55	0	0	0	0	0	0	0	0	0	0	0	0	0	0.38
ENSG00000255334.1	AP000907.2	0	0	0	0	0	0	0	0	0	0	0	0	0	0	0	0	0	0	0	0
ENSG00000271025.1	AP000907.3	0	0	0	0	0	0	0	0	0	0	0	0	0	0	0	0	0	0	0	0
ENSG00000204241.7	AP000911.1	0.03	0.04	0.03	0.52	0	0	0.06	0.35	0.3	0.02	0.12	0.06	0	0.04	0.02	0.15	0	0.03	0	0
ENSG00000254648.1	AP000911.2	0	0	0.15	0.18	0	0	0	0	0	0	0	0	0	0	0	0	0	0	0.09	0.05
ENSG00000255406.2	AP000911.3	0	0	0	0	0	0	0	0	0	0	0	0	0	0	0	0	0	0	0	0
ENSG00000264514.1	AP000915.1	0	0.47	0.33	0	0	0	0.48	0.18	0.68	0	0.32	0.61	0.3	0.8	0.28	0	0.53	0.31	0	0
ENSG00000265477.1	AP000915.2	0	0	0	0	0	0.29	0	0	0.27	0.33	0.22	0	0	0	0	0.45	0	0.21	0	0
ENSG00000254937.1	AP000916.1	0	0	0	0	0	0	0	0	0	0	0	0	0	0	0	0	0	0	0	0
ENSG00000263606.1	AP000919.1	0.04	0	0.19	0.22	0	0	0.17	0	0.08	0.45	0	0.76	0	0	0.04	0	0	0.3	0	0
ENSG00000265907.1	AP000919.2	0	0.2	0.6	0.26	0	0	0	0	0	0	0	0	0	0	0	0	0	0.13	0	0
ENSG00000266397.1	AP000919.3	0	0	0	0	0	0	0	0	0	0	0	0	0	0	0	0	0	0	0	0
ENSG00000272625.1	AP000919.4	0.09	0.67	0	0.26	0.11	0	0	0	0	0	0	0	0	0	0	0	0	0.36	0	0.46
ENSG00000255369.1	AP000920.1	0	0	0	0	0	0	0	0	0	0	0	0	0	0	0	0	0	0	0	0
ENSG00000254416.5	AP000924.1	1.06	0.84	0.5	1.57	0.23	0.97	1.02	0	0.82	1.77	1.45	0.61	0	0	0	0	0	0	0.18	0
ENSG00000235286.1	AP000925.1	0.11	0	0	0	0	0	0	0	0	0	0	0	0	0	0	0	0	0	0.07	0
ENSG00000255342.1	AP000926.1	0	0	0	0	0	0	0	0	0	0	0	0	0	0	0	0	0	0	0	0
ENSG00000224077.1	AP000936.1	0	0	0	0	0	0	0	0	0	0	0	0	0	0	0	0	0	0	0	0
ENSG00000225236.1	AP000936.2	0	0	0	0	0	0	0	0	0	0	0	0	0	0	0	0	0	0	0	0
ENSG00000234268.1	AP000936.3	0	0	0	0	0	0	0	0	0	0	0	0	0	0	0	0	0	0	0	0
ENSG00000255176.1	AP000941.1	0	0	0	0	0	0	0	0	0	0	0	0	0	0	0	0	0	0	0	0
ENSG00000243777.1	AP000942.1	0	0	0	0	0	0	0	0	0	0	0	0	0	0	0	0	0	0	0	0
ENSG00000254422.1	AP000942.2	0	0	0	0	0	0	0	0	0	0	0	0	0	0	0	0	0.8	0	0	0
ENSG00000270868.1	AP000942.3	0	0	0	0	0	0	0	0	0	0	0	0	0	0	0	0	0	0	0	0
ENSG00000271600.1	AP000942.4	0	0	0	0	0	0	0	0	0	0	0	0	0	0	0	0	0	0	0	0
ENSG00000233536.2	AP000943.1	0	0	0	0	0	0	0	0	0	0	0	0	0	0	0	0	0	0	0	0
ENSG00000255666.6	AP000943.2	0	0	0	0	0	0	0	0.06	0	0	0	0.02	0	0	0	0.01	0	0.02	0.02	0.18
ENSG00000255929.5	AP000943.3	0	0	0	0	0.92	0	0	0.31	0	0	0	0.56	0	0.13	0.3	0.38	0.21	2	0.92	0.24
ENSG00000280167.1	AP000943.4	0	0	0	0	0	0	0	0	0	0	0	0	0	0	0	0	0	0	0	0
ENSG00000255478.1	AP000944.1	1.29	1.02	0.47	0.66	0	1.51	0	0	1.57	0.43	1.25	0.13	0.4	2.02	1.02	0	0.31	0	0.27	0.14
ENSG00000285816.1	AP000944.2	9.13	7.53	6.6	8.28	7.74	6.28	4.77	10.84	7.24	1.96	9.4	7.2	8.29	8.32	11.26	1.91	7.19	6.92	3.93	16.96
ENSG00000225906.1	AP000949.1	0	0	0	0	0	0	0	0	0	0	0	0.11	0	0	0	0	0	0	0	0
ENSG00000234034.1	AP000959.1	0	0	0	0	0	0	0	0	0	0	0	0	0	0	0	0	0	0	0	0
ENSG00000269950.1	AP000962.1	0	0	0	0	0	0	0	0	0	0	0	0	0	0	0	0	0	0	0	0
ENSG00000280432.1	AP000962.2	0.05	0	0.11	0.19	0.06	0.07	0	0	0.15	0.04	0.1	0.1	0.05	0.18	0.14	0.22	0.33	0.2	0.14	0
ENSG00000279742.1	AP000974.1	0.08	0.14	0.08	0.2	0.1	0.08	0.17	0.1	0.02	0.07	0.1	0.28	0.38	0.19	0.09	0.32	0.15	0.42	0.13	0.04
ENSG00000246790.2	AP000977.1	0	0	0	0	0	0	0	0	0	0	0	0	0	0	0	0	0	0	0	0
ENSG00000255599.1	AP000997.1	0	0	0	0	0	0	0	0	0	0	0	0	0	0	0	0	0	0	0	0
ENSG00000260254.1	AP000997.2	0	0	0	0	0	0	0	0	0	0	0	0	0	0	0	0	0	0	0	0
ENSG00000279771.1	AP000997.3	0	0	0	0	0	0	0	0	0	0	0	0	0	0	0	0	0	0	0	0
ENSG00000254612.2	AP001000.1	0	0	0	0	0	0	0	0	0	0	0	0	0	0	0.09	0	0.1	0	0	0
ENSG00000254433.1	AP001001.1	0	0	0	0	0	0	0	0	0	0	0	0	0	0	0	0	0	0	0	0
ENSG00000254580.1	AP001001.2	0	0	0	0	0	0	0	0	0	0	0	0	0	0	0	0	0	0	0	0
ENSG00000279209.1	AP001002.1	0	0	0	0	0.04	0	0	0	0	0	0	0	0	0	0	0.07	0	0	0	0
ENSG00000279438.1	AP001002.2	0	0	0	0	0	0	0	0	0	0	0	0	0	0	0	0	0	0	0	0
ENSG00000280085.1	AP001002.3	0	0	0	0	0	0	0	0	0	0	0	0	0	0	0	0	0	0	0	0
ENSG00000262181.2	AP001005.1	0	0	0	0	0	0	0	0	0	0	0	0	0	0	0	0	0	0	0	0
ENSG00000274446.1	AP001005.2	0	0	0	0	0	0	0	0	0	0	0	0	0	0	0	0	0	0	0	0
ENSG00000282965.1	AP001005.3	0	0	0	0	0	0	0	0	0	0	0	0	0	0	0	0	0	0	0	0.3
ENSG00000254932.2	AP001007.1	0	0	0	0	0	0	0	0	0	0	0	0	0	0	0	0	0	0	0	0
ENSG00000255475.1	AP001007.2	0	0	0	0	0	0	0	0	0	0	0	0	0	0	0	0	0	0	0	0
ENSG00000259290.1	AP001007.3	0	0	0	0	0	0	0	0	0	0	0	0	0	0	0	0	0	0	0	0
ENSG00000266954.1	AP001010.1	0	0	0	0	0	0	0	0	0	0	0	0	0	0	0	0	0	0	0	0
ENSG00000266049.1	AP001011.1	0	0	0	0	0	0	0	0	0	0.08	0	0	0	0	0	0	0	0	0	0
ENSG00000267371.1	AP001017.1	0	0	0	0	0	0	0	0	0	0	0	0	0	0	0	0	0	0	0	0
ENSG00000264339.1	AP001020.1	0	0.31	0	0	0.52	0	0	0	0	0.23	0	0	0	0	0	0	0	0	0	0
ENSG00000264635.1	AP001020.2	0	0	0	0.12	0	0	0	0	0	0.06	0	0.15	0	0.08	0	0.34	0	0	0	0
ENSG00000266171.1	AP001020.3	0	0	0	0.05	0.11	0	0	0	0	0	0.06	0.03	0.03	0	0.03	0	0	0	0	0
ENSG00000265487.1	AP001021.1	0	0	0	0	0	0	0	0	0	0	0	0	0	0	0	0	0	0	0	0
ENSG00000266846.1	AP001021.2	0	0	0	0	0	0	0	0	0	0	0	0	0	0	0	0	0	0	0	0
ENSG00000240652.1	AP001024.1	0	0	0	0	0	0	0	0	0	0	0	0	0	0	0	0	0	0	0	0
ENSG00000266578.1	AP001025.1	0	0	0	0	0	0	0.07	0.31	0	0	0.14	0	0	0	0	0.6	0.38	0	0	0
ENSG00000267108.1	AP001029.1	0	0	0	0	0	0	0	0	0	0	0	0	0	0	0	0	0	0	0	0
ENSG00000267199.1	AP001029.2	0	0	0.01	0	0	0	0	0.04	0	0	0	0.06	0.02	0.01	0.05	0.01	0.03	0.06	0.46	0.04
ENSG00000267515.1	AP001029.3	0.13	0	0	0	0	0	0	0	0	0	0	0	0	0	0	0	0	0.12	0	0
ENSG00000264964.1	AP001033.1	2.77	1.83	1.66	0.78	0	3.58	5.19	1.43	1.76	3.77	1.45	3.83	5.1	2.71	4.89	2.99	4.31	7.83	1.36	0.98
ENSG00000273284.1	AP001033.2	0	0	0	0	0	0	0	0	0	0	0	0	0	0	0.31	0.12	0.06	0	0	0.06
ENSG00000229986.1	AP001042.1	0	0	0	0	0	0	0	0	0	0	0	0	0	0	0	0	0	0	0	0
ENSG00000205622.9	AP001043.1	0	0	0	0	0.27	0.55	0	0.06	0	0	0	0	0	0	0	0	0.16	0	0	0
ENSG00000229925.1	AP001043.2	0	0	0	0	0	0	0	0	0	0	0	0	0	0	0	0	0	0	0	0
ENSG00000225637.1	AP001046.1	0	0	0	0	0	0	0	0	0	0	0	0	0	0	0	0	0	0	0	0
ENSG00000223975.1	AP001048.1	0	0	0	0	0	0	0	0	0	0	0	0	0	0	0	0	0	0	0	0
ENSG00000281420.1	AP001052.1	0	0	0	0	0	0	0	0	0	0	0	0	0	0	0	0	0	0	0	0
ENSG00000237604.1	AP001056.1	0	0	0	0	0	0	0	0	0	0	0	0	0	0	0	0	0	0	0	0
ENSG00000285413.1	AP001056.2	0	0	0	0	0	0	0	0	0	0	0	0	0	0	0	0	0	0	0	0
ENSG00000232124.2	AP001057.1	0.41	0.26	0.37	0.63	0.52	0.7	0.93	0.44	0.35	1.22	0.56	0.73	0.23	0.28	0.69	0.7	0.33	0.06	0	0.13
ENSG00000232010.1	AP001059.1	0	0	0	0	0	0	0	0	0	0	0	0	0	0	0	0.11	0	0	0	0
ENSG00000275799.1	AP001059.2	0	0	0	0	0	0	0	0.26	0	0.34	0	0.21	0	0	0	0	0	0	0	0
ENSG00000278158.1	AP001059.3	0	0	0	0	0	0	0	0	0	0	0	0	0	0	0	0	0	0	0	0
ENSG00000184441.4	AP001062.1	0.67	0.29	1.28	1.14	0.66	0.85	0.54	0.79	0.37	0.03	0.65	1.69	1.38	0.97	1.11	1.25	1.23	1.04	0.45	0.3
ENSG00000232969.1	AP001062.2	0	0	0	0	0	0	0	0	0	0	0	0	0	0	0	0	0	0	0	0
ENSG00000241728.5	AP001062.3	0	0	0	0	0	0	0	0	0	0	0	0	0	0	0	0	0.1	0	0	0
ENSG00000260256.1	AP001063.1	0	0	0	0	0	0	0	0	0	0	0	0	0	0	0	0	0	0	0	0
ENSG00000274225.1	AP001065.1	0	0	0.36	0.42	0.96	0	0.66	0.12	0.24	0.6	0.66	1.05	0	0.8	0.5	1.1	3.5	1.39	0.84	0.55
ENSG00000277352.1	AP001065.2	0	0	0.48	0.21	0	0.15	0	0.12	0.24	0.17	0	0	0.11	0.4	0.1	0.08	0	0.21	0.52	0
ENSG00000255440.1	AP001085.1	0	0	0	0	0	0	0	0	0	0	0	0	0	0	0.1	0	0	0	0	0.45
ENSG00000243779.1	AP001086.1	0	0	0	0	0	0	0	0	0	0	0	0	0	0	0	0	0	0	0	0
ENSG00000237410.1	AP001092.1	0	0	0	0	0	0	0	0	0	0	0	0	0	0	0	0	0	0	0	0
ENSG00000263970.1	AP001094.1	0	0	0	0	0	0	0	0	0	19.91	0	0	0	10.1	0	5.14	55.31	7.93	0	0
ENSG00000265413.1	AP001094.2	0	0	0	0.02	0	0	0	0.04	0	0.16	0	0	0.08	0	0.07	0.13	0.09	0.04	0	0
ENSG00000266149.1	AP001094.3	0	0	0	0	0	0.16	0	0	0	0	0	0	0	0	0	0	0	0	0	0
ENSG00000265728.1	AP001099.1	0	0	0.15	0.13	0	0	0	0	0	0	0	0.2	0	0	0	0.2	0.08	0	0.07	0
ENSG00000213287.3	AP001102.1	0	0	0	0	0.36	0	0	0	0	0	0	0	0	0	0	0	0	0	0	0
ENSG00000245156.1	AP001107.1	0.49	0.76	0.29	0.44	0.18	0.25	0.06	0.13	0.52	0.19	0.03	1	0.18	0.16	0.15	0.17	0.18	0.08	0.25	0.19
ENSG00000254452.1	AP001107.2	0	0	0	0	0	0	0	0	0	0.31	0	0	0.67	0	0	0	0	0	0	0
ENSG00000254458.1	AP001107.3	0	0	0	0	0	0	0	0	0	0	0	0	0	0	0	0	0	0	0	0
ENSG00000254461.1	AP001107.4	0	0	0	0.14	0	0	0	0	0	0	0	0.43	0	0	0	0.11	0	0	0	0
ENSG00000254510.1	AP001107.5	0	0	0.49	0	0	0	0	0	0	0	0	0	0	0	0	0	0	0	1.7	1.39
ENSG00000254756.1	AP001107.6	0	0	0	0	0	0	0	0	0	0	0	0	0	0	0	0	0	0	0	0
ENSG00000254762.1	AP001107.7	0	0	0	0	0	0	0	0	0	0	0	0	0.99	0	0	0	0	0	0	0
ENSG00000254855.1	AP001107.8	0	0	0	0	0	0	0	0	0	0	0	0	0	0	0	0	0	0	0	0
ENSG00000255468.7	AP001107.9	1.35	0.15	3.55	3.09	0.25	0.23	0.08	0.04	2.17	0.65	1.16	1.13	1.77	8.06	0.49	5.37	4.21	1.83	0.25	1.33
ENSG00000267564.1	AP001109.1	0	0	0	0	0	0	0	0	0	0	0	0	0	0	0	0	0	0	0	0
ENSG00000230972.1	AP001116.1	0	0	0	0	0	0	0	0	0	0	0	0	0	0	0	0	0	0	0	0
ENSG00000234730.1	AP001117.1	0	0	0	0	0	0	0	0	0	0	0	0	0	0	0	0	0	0	0	0
ENSG00000260759.1	AP001120.1	0	0	0	0	0	0	0	0	0	0	0	0	0	0	0	0	0	0	0	0
ENSG00000267143.1	AP001120.2	0	0	0	0.51	0	0.5	0	0	1.26	0	0.51	0	0	0	0	0	0	0	0	0.16
ENSG00000267773.1	AP001120.3	0	0	0	0	0	0	0	0	0	0	0	0	0	0	0	0	0	0	0	0
ENSG00000267794.1	AP001120.4	0	0	0	0	0	0	0	0	0	0	0	0	0	0	0	0	0	0	0	0
ENSG00000245008.4	AP001122.1	1.2	0.76	0.11	0.84	1.12	1.7	0.61	1.89	1.35	0.45	0.88	2.55	1.22	0.15	0.14	0.21	0.3	0.2	0.42	0
ENSG00000254515.1	AP001124.1	0	0.49	0	0	0	0	0	0	0.9	0.75	0	0	0	0	0	0.22	0	0.62	0	0
ENSG00000226771.1	AP001136.1	0	0	0	0	0	0	0	0	0	0	0	0	0	0	0	0	0	0	0	0
ENSG00000278989.1	AP001148.1	0.28	0.26	0.17	0.13	0.12	0.14	0.06	0.29	0	0.02	0.04	0.06	0.19	0.32	0.73	0.12	0.24	0.27	0	0.15
ENSG00000259541.5	AP001150.1	0	0	0	0	0	0	0	0	0	0	0	0	0	0	0	0	0	0	0	0
ENSG00000284715.1	AP001153.1	0	0	0	0	0	0	0	0	0	0	0	0	0	0	0	0	0	0	0	0
ENSG00000256690.1	AP001160.1	0	0	0	0	0	0	0	0	0	0	0	0	0.37	0	0	0.48	0	0.14	0	0
ENSG00000267811.1	AP001160.2	0	0	0	0.89	0	0	0	0	0.22	1.14	0.38	0.52	0.54	0.45	0.17	0.52	0.62	0.54	0.35	0.36
ENSG00000269176.2	AP001160.3	1.6	0.64	1.03	1.72	0.44	0.12	0.43	1.94	0.27	0.41	0.85	2.21	2.85	1.37	1.92	0.99	0.87	1.12	2.17	0.27
ENSG00000269463.1	AP001160.4	0	0	0	0.96	0	0	0	0	0	0	0	0	1.27	0	0	0	0	0	0.32	0
ENSG00000270071.1	AP001172.1	0	0	0	0	0	0	0	0	0	0	0	0	0.25	0	0	0	0	0	0	0
ENSG00000270139.1	AP001172.2	0	0	0	0	0	0	0	0	0	0	0	0	0	0	0	0	0	0	0	0
ENSG00000263727.1	AP001178.1	0	0	0	0	0	0	0	0	0	0	0	0	0	0	0	0	0	0	0	0
ENSG00000265490.1	AP001178.2	0	0	0	0	0	0	0	0	0	0	0	0	0	0	0	0	0	0	0	0
ENSG00000266456.1	AP001178.3	0.07	0	0	0	0	0	0	0	0	0	0	0	0	0	0	0.18	0	0.02	0	0
ENSG00000260779.1	AP001180.1	0	0	0.08	0	0	0.02	0.04	0	0	0	0	0	0	0	0	0	0	0	0	0
ENSG00000264072.1	AP001180.2	0	0	0	0	0	0	0	0	0	0	0	0	0	0	0	0	0	0	0	0
ENSG00000264503.1	AP001180.3	0	0	0	0	0	0	0	0	0	0	0	0	0	0	0	0	0	0	0	0
ENSG00000264843.1	AP001180.4	0	0	0	0	0	0	0	0	0	0	0	0	0.16	0	0	0.28	0	0	0	0
ENSG00000266470.1	AP001180.5	0	0	0	0	0	0	0	0	0	0	0	0	0	0	0	0	0	0	0	0
ENSG00000283257.1	AP001184.1	0	0	0	0	0	0	0	0	0	0	0	0	0	0	0	0	0	0	0	0
ENSG00000230835.1	AP001187.1	0	0	0	0	0	0	0	0	0	0	0	0	0	0	0	0	0	0	0	0
ENSG00000236304.1	AP001189.1	0	0	0	0.14	0	0	0	0.04	0.21	0	0	0	0	0.22	0	0	0	0	0.03	0
ENSG00000254755.1	AP001189.2	0	0	0	0	0	0	0	0	0	0	0	0	0	0	0	0	0	0	0	0
ENSG00000254810.1	AP001189.3	0	0	0	0.21	0	0	0	0	0	0	0	0	0	0	0	0.23	0	0	0	0
ENSG00000254975.1	AP001189.4	0	0	0	0	0	0	0.23	0	0	0	0	0	0	0.79	0	0	0	0	0	0
ENSG00000255363.2	AP001189.5	0.04	0.05	0	0	0.04	0	0	0	0	0.17	0	0.17	0	0	0	0.27	0	0.04	0.24	0.19
ENSG00000255479.1	AP001189.6	0	0	0	0	0	0	0	0	0	0	0	0	0	0	0	0	0	0	0	0
ENSG00000267239.1	AP001198.1	0	0	0	0	0	0	0	0	0	0	0	0	0	0	0	0	0	0	0	0
ENSG00000267286.1	AP001198.2	0	0	0	0	0	0	0	0	0	0	0	0	0	0	0	0	0	0	0	0
ENSG00000253740.5	AP001205.1	0	0	0	0	0	0	0	0	0	0	0	0	0	0	0	0	0	0	0	0
ENSG00000282989.1	AP001206.1	0	0	0	0	0	0	0	0	0	0	0.18	0	0	0	0	0	0	0	0	0
ENSG00000253153.1	AP001207.1	0	0	0	0	0	0	0	0	0.46	0	0	0	0	0	0	0	0	0	0	0
ENSG00000253991.1	AP001207.2	0	0	0	0	0	0	0	0	0	0	0	0	0	0	0	0	0	0	0	0
ENSG00000254024.1	AP001207.3	0	0	0	0	0	0	0	0	0	0	0	0	0	0	0	0	0	0	0	0
ENSG00000253644.1	AP001208.1	0	0	0	0	0	0	0	0	0	0	0	0	0	0	0	0	0	0	0	0
ENSG00000254084.1	AP001208.2	0	0	0	0	0	0	0	0	0	0	0	0	0	0	0	0	0	0	0	0
ENSG00000254952.1	AP001257.1	1.04	1.48	0.79	0	2.1	1.74	1.8	0	0	0	1.33	0	0	3.11	0.3	0	0.37	0.92	0	0
ENSG00000255381.1	AP001258.1	0	0	0	0	0	0	0	0	0	0	0	0	0	0	0	0	0	0	0	0
ENSG00000277984.1	AP001264.1	0	0	0	0	0	0	0	0	0	0	0	0	0	0	0	0	0	0	0	0
ENSG00000255404.1	AP001266.1	0	0	0	0	0	0	0	0	0	0	0	0	0	0	0	0.04	0	0	0	0
ENSG00000255557.1	AP001266.2	0	0	0	0	0	0	0	0	0	0	0	0	0	0	0	0	0.23	0	0	0.2
ENSG00000254873.1	AP001267.1	0	0	0	0	0	0	0	0.23	0	0.24	0	0.53	0.4	0	0.18	3.77	0	0	0	0
ENSG00000255384.1	AP001267.2	0.05	0	0	0.02	0	0	0.02	0	0	0.07	0	0	0.09	0	0	0.07	0	0.05	0.09	0.19
ENSG00000255435.6	AP001267.3	0.27	1.31	1.21	0.25	0	0.97	0.14	1.54	0	0	0.26	0	0.34	0	0	0.35	1.17	0.73	0.72	0.64
ENSG00000269944.1	AP001267.4	0	0	0	0	0	0	0	0	0	0	0	0	0	0	0	0	0	0	0	0
ENSG00000285827.1	AP001267.5	0.37	0.92	0.03	0.59	0.95	0.43	0.33	0.59	1.28	1.1	0.41	1.08	0.35	0.93	1.51	0.35	0.66	0.84	0.42	2.39
ENSG00000266955.1	AP001269.1	0	0	0	0	0	0	0	0	0	0	0	0	0	0	0	0	0	0	0	0
ENSG00000267079.1	AP001269.2	0	0	0	0	0	0	0	0	0	0	0	0	0	0	0	0	0	0	0	0.32
ENSG00000267661.1	AP001269.3	0	0	0	0	0	0	0	0	0	0	0	0	0	0	0	0	0	0	0	0
ENSG00000273141.1	AP001269.4	0	0	0	0	0	0	0	0	0	0	0	0	0	0	0	0	0	0	0	0
ENSG00000227726.1	AP001271.1	0	0	0	0	0	0	0	0	0	0	0	0	0	0	0	0	0	0	0	0
ENSG00000279459.1	AP001271.2	0	0	0	0	0	0	0	0	0	0	0	0	0	0	0	0	0	0	0	0
ENSG00000279696.1	AP001273.1	0	0.04	0	0.15	0.08	0	0.07	0.02	0.02	0.01	0	0	0.03	0.29	0.06	0.1	0.12	0.02	0.2	0.13
ENSG00000284057.1	AP001273.2	0.72	0.23	0.92	0.96	0	0.66	1.01	0.18	0.9	1.75	0.56	0	0.29	0	0.29	0	0.19	0	0.8	0
ENSG00000213252.3	AP001282.1	0	0	0	0	0	0	0	0	0	0	0	0	0	0	0	0	0	0	0	0
ENSG00000274584.1	AP001282.2	0	0	0	0	0	0	0	0	0	0	0	0	0	0	0	0	0	0	0	0
ENSG00000254471.1	AP001284.1	0	0	0	0	0	0	0	0	0	0	0	0	0	0	0	0	0	0	0	0
ENSG00000255380.1	AP001317.1	0	0	0	0	0	0	0	0	0	0	0	0	0	0	0	0	0	0	0	0
ENSG00000254905.1	AP001318.1	0	0	0.23	0.75	0	0.61	0	0	0	0	0	0.17	0.45	0.64	0	0	0	0	0	0.23
ENSG00000255062.1	AP001318.2	0.55	1.35	0.5	0.42	0.99	1.79	2.89	1.76	0	0	0	0	0.4	0	1.22	1.48	0	1.25	1.64	2.68
ENSG00000278215.1	AP001318.3	0	0	0	0	0	0	0	0	0	0	0	0	0	0	0	0	0	0	0	0
ENSG00000227615.1	AP001324.1	0	0	0	0	0	0	0	0	0	0	0	0	0.28	0	0	0.2	0	0	0	0
ENSG00000241097.2	AP001324.2	0	0	0	0	0	0	0	0	0	0	0	0	0	0	0	0	0	0	0	0
ENSG00000279353.1	AP001324.3	0	0	0	0	0	0	0	0	0	0	0	0	0	0	0	0	0	0	0	0
ENSG00000254492.1	AP001328.1	0	0	0	0	0	0	0	0	0	0	0	0	0	0	0	0	0	0	0	0
ENSG00000253282.1	AP001330.1	0	0	0.1	0	0	0	0	0	0	0	0	0	0	0	0	0	0	0	0.17	0.27
ENSG00000253679.1	AP001330.2	0	0	0	0	0	0	0	0	0	0	0	0	0	0	0	0	0	0	0	0
ENSG00000253942.1	AP001330.3	0	0	0	0	0	0	0	0	0	0	0	0	0	0	0	0	0	0	0	0
ENSG00000271560.1	AP001330.4	0	0	0	0	0	0	0	0	0	0	0	0	0	0	0	0	0	0	0	0
ENSG00000271882.1	AP001330.5	0.29	0	0.98	0	0	0	0	0	0	0.42	0	0	0.79	0.33	0	0.19	0.61	0.78	0.26	0.78
ENSG00000230948.1	AP001331.1	0	0	0	0	0	0	0	0	0	0	0	0	0	0	0	0	0	0	0	0
ENSG00000279534.1	AP001340.1	0	0	0	0	0	0	0	0	0	0	0	0	0	0	0	0	0	0	0	0
ENSG00000222042.1	AP001341.1	0	0	0	0	0	0	0	0	0	0	0	0	0	0	0	0	0	0	0	0
ENSG00000237444.1	AP001342.1	0	0	0	0	0	0	0	0	0	0	0	0	0	0	0	0	0	0	0	0
ENSG00000224905.6	AP001347.1	1.11	0.71	0.15	0.59	0.5	1.23	0.5	1.19	0.27	0.35	0.82	2.79	0.76	0.1	0.19	0.89	0.96	2.2	0.74	0.26
ENSG00000269570.2	AP001350.1	0	0	0	0	0	0	0	0.04	0	0	0	0.13	0	0	0	0	0	0	0.03	0
ENSG00000280010.1	AP001350.2	0	0.07	0	0.1	0	0	0	0	0.1	0	0.1	0.05	0.29	0.12	0.05	0.22	0.16	0	0.29	0
ENSG00000248027.1	AP001351.1	0.52	0.64	0.35	0.52	0	0.39	0.22	0.49	0.13	0.02	0.15	0.15	0	0.19	0.07	0.04	0.14	0.26	0.1	0.16
ENSG00000267032.1	AP001357.1	0	0	0	0	0	0	0	0	0	0	0	0	0	0	0	0	0	0	0	0
ENSG00000267656.1	AP001357.2	0	0	0	0	0	0	0	0	0	0	0	0	0	0	0	0	0	0	0	0
ENSG00000254863.1	AP001360.1	0	0	0	0	0	0	0	0	0	0	0	0	0	0	0	0	0	0	0	0
ENSG00000255216.1	AP001360.2	0	0	0	0	0	0	0	0	0	0	0	0	0	0	0	0	0	0	0	0
ENSG00000279093.1	AP001362.1	0	0	0	0	0	0	0	0	0	0	0	0	0	0	0	0	0	0	0	0
ENSG00000285533.1	AP001362.2	2.57	4.66	2.25	3.69	1.94	2.34	3.31	1.34	3	1.62	0.88	2.57	1.36	2.73	2.53	3.83	2.85	2.77	2.57	1.59
ENSG00000250659.2	AP001363.1	0	0	0	0	0	0	0	0	0	0	0	0	0	0	0	0	0	0	0	0
ENSG00000257058.1	AP001363.2	0	0	0	0.3	0	0	0	0	0	0.48	0	0	0	0	0	0	0	0	0	0
ENSG00000254631.5	AP001372.1	0	0	0	0	0	0	0	0	0	0	0	0	0	0	0	0	0	0	0	0
ENSG00000254837.2	AP001372.2	4.17	3.46	2.59	1.91	2.59	3.18	1.62	3.71	2.23	1.23	2.43	3.84	3	3.72	2.35	2.05	3.38	2.58	0.39	1.06
ENSG00000254928.1	AP001372.3	0.22	0	0	0	0.57	0	0	0	0	0	0	0	0	0	0	0	0	0	0	0
ENSG00000254974.1	AP001372.4	0	0	0.23	0	0	0	0	0	0	0	0	0	0	0	0	0	0	0	0	0
ENSG00000266541.1	AP001381.1	0	0	0	0	0.97	0	0	0	0	0	0	0	0	0	0.14	0	0	0	0	0
ENSG00000272948.2	AP001412.1	0	0.14	0.71	0.18	0	0.25	0.28	0.31	0	0.07	0.37	0	0	0	0.6	0.67	0.2	0.72	0.98	0
ENSG00000270835.2	AP001425.1	0	0	0	0	0	0	0	0	0	0	0	0	0	0	0	0	0	0	0	0
ENSG00000270116.1	AP001429.1	0	0	0	0	0	0	0	0	0	0	0.16	0	0	0	0	0	0	0	0	0.31
ENSG00000242553.1	AP001432.1	0	0	0	0	0	0.44	0.17	0	0.19	1.13	0	0	0.16	0	0.3	0.34	0.18	0.31	0.78	0
ENSG00000226012.1	AP001434.1	0	0	0	0	0	0	0	0	0	0	0	0	0	0	0	0	0	0	0	0
ENSG00000273210.1	AP001437.1	0	0.96	0.5	0	0.55	0.29	0	0.25	0	0.33	1.52	0.2	0.62	0.78	0	0.3	0	0	2.04	0.82
ENSG00000224541.1	AP001439.1	0	0	0	0	0	0	0	0	0	0	0	0	0	0	0	0	0	0	0	0
ENSG00000233783.7	AP001442.1	0.42	0.58	1.34	0.12	0.08	0	0.47	0.25	0.13	1.55	0	0.35	0.2	0.09	0.41	0.42	0.39	0	0.35	0.57
ENSG00000256116.1	AP001453.1	0	0	0.12	0	0.17	0	0	0	0	0.28	0.12	0	0	0	0.12	0.09	0	0.12	0.69	0
ENSG00000256940.1	AP001453.2	5.56	2.95	2.09	4.06	4.48	2.72	6.52	3.2	6.21	10.67	7.53	3.45	21.8	19.39	18.33	29.15	8.33	9.29	7.72	7.23
ENSG00000257086.1	AP001453.3	0.07	0.62	0.31	0.2	0.67	1.06	0.42	0	0.07	0.95	0.72	0.27	1.5	0.43	0.93	0.98	1.11	0.5	0.54	0.39
ENSG00000254964.1	AP001458.1	0	0	0	0	0	0	0	0	0	0	0	0	0	0	0	0	0	0	0	0
ENSG00000255432.1	AP001458.2	0	0	0	0	0	0	0	0	0	0	0	0	0	0	0	0	0	0	0	0
ENSG00000269038.1	AP001462.1	0	0	0	0	0.28	0	0.23	0	0	0	0.22	0	0	0	0.8	0	0	0	0.21	0
ENSG00000229306.1	AP001464.1	0	0	0	0	0	0	0	0	0	0	0	0	0	0	0	0	0	0	0	0
ENSG00000228404.1	AP001468.1	0	0	0	0	0	0	0	0	0	0	0	0	0	0	0.17	0	0	0	0	0
ENSG00000223901.2	AP001469.1	0	0	0.11	0	0	0	0	0	0	0	0	0	0	0	0	0	0	0	0	0
ENSG00000228137.1	AP001469.2	0	0	0	0	0	0	0	0	0	0	0	0	0	0	0.29	0	0	0.3	0.3	1.17
ENSG00000239415.1	AP001469.3	0.2	0.31	0.05	0.02	0.09	0.23	0.1	0.56	0.32	0.19	0.79	0.39	0	0.12	0.22	0.05	0.2	0.02	0.16	0.02
ENSG00000227438.1	AP001471.1	0	0	0	0.1	0.13	0.14	0	0.46	0	0	0	0	0.2	0	0	0	0	0.2	0.2	0
ENSG00000224413.1	AP001476.1	0	0	0	0	0	0	0	0	0	0	0	0	0	0	0	0	0	0	0	0.02
ENSG00000226115.1	AP001476.2	0	0	0	0	0	0	0	0	0	0	0	0	0	0	0	0	0	0	0	0
ENSG00000228235.1	AP001476.3	0	0	0	0	0	0	0	0	0	0	0	0	0	0	0	0	0	0	0	0
ENSG00000270449.1	AP001485.1	0	0	0	0	0	0	0	0	0	0	0	0	0	0	0	0	0	0	0	0
ENSG00000239861.1	AP001486.1	0	0	0	0	0	0	0	0	0	0	0	0	0	0	0	0.41	0	0	0	0
ENSG00000260966.1	AP001486.2	0	0.04	0.08	0.07	0.01	0.02	0.04	0.17	0	0	0.02	0.12	0.1	0.08	0.16	0.03	0.01	0.08	0.03	0.27
ENSG00000276521.1	AP001486.3	0	0	0	0	0	0	0	0	0	0	0	0	0	0	0	0	0	0	0	0
ENSG00000264254.1	AP001496.1	0	0	0	0	0	0	0	0	0	0	0	0	0	0	0	0	0	0	0	0
ENSG00000265091.5	AP001496.2	0	0	0	0	0	0	0	0	0	0	0	0	0	0	0	0	0	0	0	0
ENSG00000265188.1	AP001496.3	0.58	0.53	0.77	0	0.09	0.02	0	0.92	0.67	0.22	0	0	0	0.97	0.04	0	0	1.31	0	0
ENSG00000285575.1	AP001496.4	0	0	0	0	0	0	0	0	0	0	0	0	0	0	0	0	0	0	0	0
ENSG00000276529.1	AP001505.1	0.96	0.69	2.69	2.42	0.58	0.62	1.47	5.09	2.61	0.7	0.47	2.14	1.76	1.65	2.32	2.38	1.27	2.63	1.53	2.85
ENSG00000276738.1	AP001506.1	0	0	0	0	0	0	0	0	0	0	0	0	0	0	0	0	0	0	0	0
ENSG00000279962.1	AP001525.1	0	0	0	0	0	0	0	0	0	0	2.29	0	0	0	0	0	0	0	0	0
ENSG00000260008.1	AP001527.1	0	0.32	0	0	0	0	0	0	0	0	0	0	0	0	0	0	0	0	0	0
ENSG00000277459.1	AP001527.2	0.46	0.67	0.75	1.3	0	0	0.23	0.52	1.62	0.53	0.11	2.16	0.11	0.14	0.52	0	0.12	0	3.37	2.05
ENSG00000246523.7	AP001528.1	2.08	0.13	0.83	1.29	1.26	1.33	0.38	0.51	0.77	0.29	1.01	1.6	1.03	2.77	1.41	0.42	1.58	0.77	0.38	0.27
ENSG00000255471.1	AP001528.2	31.39	7.83	6.65	7.36	3.98	8.52	15.27	9.42	33.06	42.94	18.36	20.69	16.02	25.45	9.54	10.07	5.2	10.53	0.81	0.53
ENSG00000280339.1	AP001528.3	0.17	0.16	0.32	0.49	0.19	0.11	0.19	0.08	0.13	0.64	0.27	0.72	0.13	0.58	0.31	0.12	0.05	0.17	0	0
ENSG00000255504.2	AP001533.1	0	0	0	0	0	0	0	0	0	0	0	0	0	0	0	0	0	0	0	0
ENSG00000279295.1	AP001541.1	0	0	0	0	0	0	0	0	0	0	0	0	0	0	0	0	0	0	0	0
ENSG00000266995.1	AP001542.1	0	0	0	0	0	0	0	0	0	0	0	0	0	0	0	0	0	0	0	0
ENSG00000267292.1	AP001542.2	0	0	0	0	0	0	0	0	0	0	0	0	0	0	0	0	0	0	0	0
ENSG00000267480.1	AP001542.3	0	0	0	0	0	0	0	0	0	0	0	0	0.15	0	0	0	0	0	0	0.16
ENSG00000254885.1	AP001547.1	0	0	1.94	0.34	0	0	0.39	0	0	0	0	1.37	0.67	0.42	0.64	0.23	0.39	1.65	0	0
ENSG00000270403.1	AP001554.1	0	0	0	0	0	0	0	0	0	0	0	0	0	0	0	0	0	0	0	0
ENSG00000253217.1	AP001574.1	0	0	0	0	0	0.4	0	0	0	0	0	0	0	0	0	0.1	0	0	0	0
ENSG00000254992.1	AP001582.1	0	0	0	0	0	0	0	0	0	0	0	0	0	0	0	0	0	0	0	0
ENSG00000229025.1	AP001595.1	0	0	0	0	0	0	0	0	0	0	0	0	0	0	0	0	0	0	0	0
ENSG00000232692.1	AP001596.1	0.05	0	0.05	0.1	0.92	0.07	0.35	0.81	0.05	0	0.3	0.35	0	0	0	0.11	0.06	0	0.25	1
ENSG00000273115.1	AP001596.2	1.38	1.95	0.81	1.8	0	0.82	0.74	0	0	0.94	0	0	0	0	1.14	2.43	0	0	0	0
ENSG00000223563.1	AP001599.1	0	0	0	0	0	0	0	0	0	0	0	0	0	0	0	0	0	0	0	0
ENSG00000236332.1	AP001604.1	0	0	0	0	0	0	0	0	0	0	0	0	0	0	0	0	0	0	0	0
ENSG00000231236.2	AP001605.1	0	0	0	0	0	0	0	0	0	0	0	0	0	0	0	0.03	0	0	0	0
ENSG00000228318.3	AP001610.1	0.05	0	0	0	0	0	0	0	0	0	0	0	0	0	0	0	0	0	0	0
ENSG00000232806.1	AP001610.2	0	0	0	0	0	0	0	0	0	0	0	0	0	0	0	0	0	0	0	0
ENSG00000236883.1	AP001615.1	0	0	0	0	0	0	0	0	0	0	0	0	0	0	0	0	0	0	0	0
ENSG00000227698.1	AP001619.1	0	0	0	0	0	0	0	0	0	0	0	0	0	0	0	0	0	0	0	0
ENSG00000236545.1	AP001619.2	0	0	0	0	0	0	0	0	0	0	0	0	0	0	0	0	0	0	0	0.13
ENSG00000231867.1	AP001625.1	0	0	0	0	0	0	0	0	0	0	0	0	0	0	0	0	0	0	0	0
ENSG00000235772.1	AP001625.2	0	0	0	0	0	0	0	0	0	0	0.27	0	0.26	0	0	0	0	0	0	0
ENSG00000239930.2	AP001625.3	0	0	0	0	0	0	0	0	0	0	0	0	0	0	0	0	0.25	0.42	0	0
ENSG00000235023.1	AP001626.1	0	0.01	0	0	0	0	0	0	0.02	0.03	0	0	0	0	0.02	0	0	0	0	0.02
ENSG00000225731.1	AP001627.1	0	0	0	0.05	0	0	0	0	0	0	0	0	0	0	0	0	0	0.06	0	0.03
ENSG00000225218.1	AP001628.1	0	0	0	0	0	0	0	0	0	0	0	0	0	0	0	0	0	0	0	0
ENSG00000233754.2	AP001628.2	0	0	0	0	0	0	0	0	0	0	0	0	0	0	0	0	0	0	0	0
ENSG00000224100.1	AP001630.1	0	0	0	0	0	0	0	0	0	0	0	0	0	0	0	0	0	0	0	0
ENSG00000228120.2	AP001631.1	0	0	0	0	0	0	0	0	0	0	0	0	0	0	0	0	0	0	0.13	0
ENSG00000254786.1	AP001636.1	0	0	0.1	0	0	0	0	0	0	0	0	0	0.09	0.06	0	0	0	0.1	0	0
ENSG00000254877.1	AP001636.2	0	0.14	0	0	0.36	0	0.19	0	0	0.07	0.38	0	0.09	0.59	0.27	0.42	1.06	0.66	0	0
ENSG00000255240.5	AP001636.3	0.34	0.74	0.31	0.2	0.86	0.62	0.34	0.47	0.18	0.26	1.29	1.21	0.65	0.82	0.15	1	0.33	2.67	0	0
ENSG00000279733.1	AP001642.1	0	0	0	0	0	0	0	0	0	0	0	0	0	0	0	0	0	0	0	0
ENSG00000254441.1	AP001646.1	0	0	0	0	0	0	0	0	0	0	0	0	0	0	0	0	0	0	0	0
ENSG00000255063.1	AP001646.2	0	0	0	0	0	0	0	0.16	0	0	0	0.04	0	0.11	0	0	0	0	0.04	0.05
ENSG00000255382.1	AP001646.3	1.18	0.34	1.06	1.3	0.29	1.52	1.2	2.11	0.85	0	0.92	4.42	0.86	0.81	0	0	0	0.65	0	0
ENSG00000255523.1	AP001652.1	0	0	0	0	0	0	0	0	0	0	0	0	0	0	0	0	0	0	0	0
ENSG00000254522.1	AP001767.1	0	0	0	0	0	0	0	0	0	0	0	0	0	0	0	0	0	0	0	0
ENSG00000255010.1	AP001767.2	0	0	0	0	0	0	0	0.4	0	0	0	0	0	0.4	0	0	0	0	1.58	0
ENSG00000255503.1	AP001767.3	0	0	0	0.33	0	0	0	0	0	0	0	0	0	0	0	0	0	0	0	0
ENSG00000279900.1	AP001767.4	0	0.33	0.26	0	0	0	0	0	0	0	0	0	0	0	0	0.15	0	0	0	0
ENSG00000254616.1	AP001775.1	0	0	0	0	0	0	0	0	0	0	0	0.25	0	0	0	0	0	0	0	0
ENSG00000255348.1	AP001775.2	0	0	0	0	0	0	0	0	0	0	0	0	0	0	0	0	0	0	0	0
ENSG00000254990.5	AP001781.1	0	0	0	0	0	0	0	0	0	0	0.16	0	0	0	0	0	0	0	0	0
ENSG00000258529.5	AP001781.2	1.34	2.2	0.6	0.39	0.39	0.41	0.27	0.26	3.21	1.01	0.11	4.61	0.51	0	1.02	0.4	0.46	0.76	1.27	0.83
ENSG00000254823.1	AP001782.1	0	0	0	0	0	0	0	0	0	0	0	0	0	0	0	0	0	0	0	0
ENSG00000254607.2	AP001783.1	0.63	0	0	0	0	0	0	0	0	0	0	0	0	0	0	0	0	0	0	0
ENSG00000278929.1	AP001784.1	0	0	0	0	0	0	0	0	0	0	0	0	0	0	0	0	0.28	0	0	0
ENSG00000250390.2	AP001790.1	0.42	0.99	0.92	0.13	0	1.11	0.28	0.16	0	0	0.14	0.51	0.39	0.33	0.25	0.58	0.6	1.05	0.12	0.67
ENSG00000266708.1	AP001793.1	0	0.24	0.18	0	0	0	0	0	0	0	0	0.31	0.16	0	0	0	0	0	0	0
ENSG00000254953.1	AP001803.1	0	0	0	0	0	0	0	0	0	0	0	0	0	0	0	0	0	0	0	0
ENSG00000255433.5	AP001803.2	0	0	0	0	0	0	0	0	0	0	0	0	0	0	0	0	0	0	0	0
ENSG00000285561.1	AP001804.1	0.03	0.08	0.05	0.05	0.11	0.07	0	0.02	0.02	0	0.09	0.02	0.02	0	0	0.03	0.05	0.06	0	0
ENSG00000270969.1	AP001823.1	0	0	0	0	0	0	0	0	0	0	0	0	0	0	0	0	0	0	0	0
ENSG00000254787.1	AP001825.1	0	0	0	0	0.55	1.13	0	0	0	0	0	0	0	0	0.78	0.56	0	0	0	0
ENSG00000255337.1	AP001830.1	0	0	0.11	0.09	0	0	0	0	0	0	0	0	0.28	0	0	0.28	0	0	0.09	0
ENSG00000255482.1	AP001830.2	0	0	0	0	0	0	0	0	0	0	0	0	0	0	0	0	0	0	0	0
ENSG00000254733.1	AP001831.1	0	0	0	0	0	0	0	0	0	0	0	0	0	0	0	0	0	0	0	0
ENSG00000270753.1	AP001836.1	0	0	0	0	0	0	0	0	0	0	0	0	0	0	0	0	0	0	0	0
ENSG00000253547.2	AP001858.1	0	0	0	0	0	0	0	0	0	0	0	0	0	0	0	0	0	0	0	0
ENSG00000256041.1	AP001858.2	0	0	0	0	0	0	0	0	0	0	0	0	0	0	0	0	0	0	0	0
ENSG00000273600.1	AP001877.1	0	0	0	0	0	0	0	0	0	0	0	0	0	0	0	0	0	0	0	0
ENSG00000256181.1	AP001880.1	0	0	0	0	0	0	0	0	0	0	0	0	0	0	0	0	0	0	0	0
ENSG00000256863.1	AP001880.2	0	0	0	0	0	0	0	0	0	0	0	0	0	0	0	0	0	0	0	0
ENSG00000179038.8	AP001885.1	0	0	0	0	0	0	0	0	0	0	0	0	0	0	0	0.06	0	0	0	0
ENSG00000256441.1	AP001888.1	0	0	0	0	0	0	0	0	0	0	0	0	0	0	0	0	0	0	0	0
ENSG00000255210.1	AP001889.1	0	0	0	0	0	0	0	0	0	0	0	0	0	0	0	0	0	0	0	0
ENSG00000254694.1	AP001893.1	0	0	0	0.37	0	0	0	0	0	0	0	0	0.37	0	0	0	0	0	0	0
ENSG00000254771.1	AP001893.2	0	0	0	0	0	0	0	0	0	0	0	0	0	0	0	0	0	0	0	0
ENSG00000254833.1	AP001893.3	0	0	0	0	0	0	0	0	0	0	0	0	0	0	0	0	0	0	0	0
ENSG00000247867.2	AP001922.1	0	0	0	0	0	0	0	0	0	0	0	0	0	0	0	0	0	0	0	0
ENSG00000254630.1	AP001922.2	0	0	0	0	0	0	0	0	0	0	0	0	0	0	0	0	0	0	0	0
ENSG00000254826.1	AP001922.3	0	0	0	0	0	0	0	0	0	0	0	0	0	0	0	0	0	0	0	0
ENSG00000255280.1	AP001922.4	0	0	0	0	0	0	0	0	0	0	0	0	0	0	0	0	0	0	0	0
ENSG00000255326.1	AP001922.5	1.76	1.89	1.9	2.27	2.56	3.52	2.28	2.08	1.52	0.75	3.22	1.75	1.87	3.28	1.49	1.31	2.25	0.31	0	0
ENSG00000255434.1	AP001922.6	0.91	0.22	0.83	0.28	0.19	0.8	0.76	1.7	0.68	0.57	1.19	0	0.43	0.9	0.27	0.1	0.33	0.14	0	0
ENSG00000254732.1	AP001931.1	2.28	2.68	3.37	2.63	1.69	2.44	3.73	3.62	1.13	1.37	1.09	2.78	1.31	2.29	3.26	0.22	2.3	1.97	0.98	1.74
ENSG00000250300.1	AP001960.1	0	0	0	0	0	0	0	0	0	0	0	0	0	0	0	0	0	0	0	0
ENSG00000249710.1	AP001961.1	0	0	0	0	0	0	0	0	0	0	0	0	0	0	0	0	0	0	0	0
ENSG00000279913.1	AP001962.1	0	0	0	0	0	0	0	0	0	0	0	0	0	0	0	0	0	0	0	0
ENSG00000254710.1	AP001970.1	0	0	0	0	0	0	0	0	0	0	0	0	0	0	0	0	0	0	0	0
ENSG00000254429.1	AP001972.1	0	0	0.73	0	0	0	0	0	0	0	0	0	0	0	0	0.27	0.52	0	0	0
ENSG00000254963.1	AP001972.2	0	0	0	0	0	0	0	0	0	0	0	0	0	0	0	0	0	0	0	0
ENSG00000255136.2	AP001972.3	0	0	0	0	0	0	0	0	0.49	1.87	0	0	0	0	0	0	0	0	0	0
ENSG00000255395.1	AP001972.4	0.29	0	0	0	0	0	0	0	0	0.13	0	0	0	0	0	0.09	0	0	0	0
ENSG00000279117.1	AP001972.5	13.43	12.7	14.41	19.47	23.25	17.23	24.41	24.93	11.39	6.04	11.66	31.6	25.48	14.28	11.59	34.32	23.1	11.82	0.71	1.13
ENSG00000255209.1	AP001978.1	0	0	0	0	0	0	0	0	0	0	0	0	0	0	0	0	0	0	0	0
ENSG00000213153.3	AP001979.1	0	0	0	0	0	0	0	0	0	0	0	0	0	0	0.08	0	0	0	0	0
ENSG00000255258.2	AP001979.2	0	0	0	0	0	0	0	0	0	0	0	0	0	0	0	0	0	0	0	0
ENSG00000270423.1	AP001981.1	0	0	0	0	0	0	0	0	0	0	0	0	0	0	0	0	0	0	0	0
ENSG00000241170.3	AP001992.1	0	0	0	0.33	0.44	1.36	0	0.81	0	0	0	0	0	0	0.29	0.4	0	0	0	0
ENSG00000255087.3	AP001993.1	0	0	0	0	0	0	0	0	0	0	0	0	0	0	0	0	0	0	0.03	0
ENSG00000254406.1	AP001994.1	0	0	0	0	0	0	0.07	0	0.15	0.06	0	0	0	0	0	0	0.24	0	0	0.23
ENSG00000251226.1	AP001999.1	0	0	0.01	0.01	0	0	0	0	0	0	0	0	0	0	0	0	0	0	0.01	0
ENSG00000254989.1	AP001999.2	0	0	0	0	0	0	0	0	0	0	0	0	0	0	0	0	0	0	0	0
ENSG00000255344.1	AP001999.3	0	0	0	0	0	0	0	0	0	0	0	0	0	0	0	0	0	0	0	0
ENSG00000285640.1	AP001999.4	0	0	0	0	0	0	0	0	0	0	0	0	0	0	0	0	0	0	0	0
ENSG00000254811.5	AP002001.1	0	0	0	0	0	0	0	0	0	0	0	0	0	0	0	0.04	0	0	0	0
ENSG00000255065.1	AP002001.2	0	0	0	0	0	0	0	0	0	0	0	0	0	0	0	0	0	0	0	0
ENSG00000254569.1	AP002004.1	0	0	0	0	0	0	0	0	0	0	0	0	0	0	0	0	0	0	0	0
ENSG00000254980.1	AP002008.1	0	0	0	0	0	0	0	0	0	0	0	0	0	0	0	0	0.05	0	0.04	0.19
ENSG00000255093.2	AP002008.2	0	0	0	0	0	0	0	0	0	0	0	0	0	0	0	0	0	0	0	0
ENSG00000255428.1	AP002008.3	0	0	0	0	0	0	0	0	0	0	0	0	0	0	0	0	0	0	0	0
ENSG00000246090.6	AP002026.1	0.02	0.03	0.14	0.06	0.26	0.21	0.07	0.2	0.01	0.04	0.43	0.15	0.3	0.12	0.09	0	0.69	1.2	0.17	0.51
ENSG00000251309.1	AP002075.1	0	0	0	0	0	0	0	0	0	0	0	0	0	0	0	0	0	0	0	0
ENSG00000254484.1	AP002336.1	0	1.55	0	0	0	0	0	0	0	0	0	0	0	0	0	0	0.86	0	0	0.24
ENSG00000254604.1	AP002336.2	0	0.67	0	0	0	0	0.78	0	0	0	0	1.14	0	0.55	0	0.11	0	0.15	0	0.89
ENSG00000255539.1	AP002336.3	0	0	0	0	0	0	0	0	0	0	0	0	0	0	0	0	0	0	0	0
ENSG00000255421.1	AP002340.1	0	0	0	0	0	0	0	0	0	0	0	0	0	0	0	0	0	0	0	0
ENSG00000254702.1	AP002353.1	0	0	0	0	0	0	0	0	0	0	0	0	0	0	0	0	0	0	0	0
ENSG00000214797.3	AP002358.1	0	0	0	0	0	0	0	0	0	0	0	0	0	0	0	0	0	0	0	0
ENSG00000254704.3	AP002358.2	0	0	0	0	0	0	0	0	0	0	0	0	0	0	0	0	0	0	0	0
ENSG00000255135.3	AP002360.1	6.75	8.5	7.44	11.16	7.34	8.65	6.82	12.65	7.52	6	6.83	9.14	8.22	8.88	8.76	6.63	6.72	5.33	9.38	15.99
ENSG00000271757.1	AP002360.2	0	0	0	0	0	0	0	0	0	0	0	0	0	0	0	0	0	0	0	0
ENSG00000272301.1	AP002360.3	0	0.28	0	0	0	0	0	0.44	0	0	0	0	0.37	1.38	0.18	0.13	0	0.55	0	0
ENSG00000280367.1	AP002364.1	0.09	0	0	0.19	0	0	0.04	0	0.08	0	0	0	0	0	0.09	0	0.13	0.01	0.03	0.06
ENSG00000271022.1	AP002365.1	0	0	0	0	0	0	0	0	0	0	0	0	0	0	0	0	0	0	0	0
ENSG00000254629.1	AP002370.1	0.03	0	0	0.03	0	0	0	0	0.03	0	0	0.09	0.03	0.04	0	0	0	0	0.03	0
ENSG00000255311.5	AP002370.2	0	0	0	0	0	0	0	0	0	0	0	0	0	0	0	0	0	0	0	0
ENSG00000278892.1	AP002371.1	0	0	0	0	0	0	0	0	0	0	0	0	0	0	0	0	0	0	0	0
ENSG00000255663.1	AP002373.1	0	0	0	0.28	0.16	0	0	0.15	0	0	0	0	0	0	0	0	0	0	0	0.3
ENSG00000256533.1	AP002373.2	0	0	0	0	0	0	0.1	0	0.1	0	0	0	0.35	0	0.19	0.34	0.11	0.26	0	0.22
ENSG00000234751.1	AP002381.1	0	0	0	0	0	0	0	0	0	0	0	0	0	0	0	0	0	0.12	0	0.12
ENSG00000285693.1	AP002381.2	0.4	0.99	1.06	0.92	0.3	0.77	0.55	0.45	0.99	0.44	0.98	0.74	0.93	0.84	0.11	1.53	0.79	0.71	0.27	0
ENSG00000255653.1	AP002383.1	0	0	0	0	0	0	0	0	0	0	0	0	0	0	0	0	0	0	0	0
ENSG00000256469.1	AP002383.2	0	0	0	0	0	0	0	0	0	0	0	0	0	0	0	0	0	0	0	0
ENSG00000256779.2	AP002383.3	1.12	1.02	2.76	2.73	1.95	1.36	1.44	0.65	1.01	0.27	1.43	1.24	0.9	1.15	1.34	0.09	0.45	1.22	1.18	1.01
ENSG00000257012.1	AP002383.4	0	0	0	0	0	0	0	0	0	0	0	0	0	0	0	0	0	0	0	0
ENSG00000274486.1	AP002383.5	0	0	0	0	0	0	0	0	0	0	0	0	0	0	0	0	0	0	0	0
ENSG00000254682.1	AP002387.1	3.27	7.62	2.86	5.75	4.38	3.42	3.72	6.6	2.58	2.41	4.88	3.63	6.38	7.46	6.63	4.53	5.07	4.88	14.98	14.83
ENSG00000256098.1	AP002392.1	0	0	0	0	0	0	0	0	0	0	0	0	0	0	0	0	0	0	0	0
ENSG00000255295.1	AP002404.1	0	0	0	0	0	0	0	0	0	0	0	0	0	0	0	0	0	0	0	0
ENSG00000265069.1	AP002409.1	0	0	0	0	0	0	0	0	0	0	0	0	0	0	0	0	0	0	0	0
ENSG00000212712.2	AP002414.1	0	0	0	0	0	0	0	0	0	0	0	0	0	0	0	0	0	0	0	0
ENSG00000256616.3	AP002414.2	0.01	0	0	0	0	0	0	0	0.03	0	0.28	0	0.03	0	0	0	0	0	0.05	0
ENSG00000267478.1	AP002414.3	0	0	0	0	0	0	0	0	0.03	0	0	0	0	0	0	0	0	0	0	0
ENSG00000267533.1	AP002414.4	0	0	0.05	0	0.06	0	0	0.05	0	0.15	0	0	0.09	0.23	0.04	0.07	0	0.09	0.05	0
ENSG00000267722.1	AP002414.5	0	0	0	0	0	0	0	0	0	0	0	0	0	0	0	0	0	0	0	0
ENSG00000254830.1	AP002428.1	0	0	0	0	0	0	0	0	0	0	0	0	0	0	0	0	0	0	0	0
ENSG00000255467.1	AP002433.1	0	0	0	0	0	0	0	0	0	0	0	0	0	0	0	0	0	0	0	0
ENSG00000285696.1	AP002433.2	0	0	0	0	0	0	0.17	0	0	0	0	0	0	0	0.4	0.12	0	0	0	0
ENSG00000267393.1	AP002439.1	0	0	0	0	0	0	0	0	0	0	0	0	0	0	0	0	0	0	0	0
ENSG00000254659.2	AP002444.1	0	0	0	0	0	0	0	0	0	0	0	0	0	0	0	0	0	0	0	0
ENSG00000266969.1	AP002449.1	0.21	0.29	1.59	0.19	0	0.27	0	0	0	0	0.2	0	0.57	0.24	0.36	0.14	0.22	0	0.76	0.38
ENSG00000254730.1	AP002453.1	0	0	0	0	0	0	0	0	0	0	0	0	0	0	0	0	0	0	0	0
ENSG00000254935.1	AP002469.1	0	0	0	0	0	0	0	0	0	0	0	0	0	0	0	0	0	0	0	0
ENSG00000266373.1	AP002472.1	0	0	0	0	0	0	0	0	0	0	0	0	0	0	0	0	0	0	0	0
ENSG00000266401.1	AP002478.1	0.18	0	0.18	0.03	0.09	0	0.07	0	0.14	0	0	0	0	0	0	0.33	0	0	0.5	0.25
ENSG00000266513.1	AP002478.2	0	0	0	0	0	0	0	0	0	0	0	0	0	0	0	0	0	0	0	0
ENSG00000251143.1	AP002490.1	0	0.02	0.02	0	0	0	0	0	0	0	0.02	0	0.02	0	0.02	0.01	0.02	0.02	0.03	0
ENSG00000255296.1	AP002490.2	0	0	0	0	0	0	0	0	0	0	0	0	0	0	0	0	0	0.14	0	0.14
ENSG00000254469.7	AP002495.1	0.49	1.05	1.57	1.91	0.94	0.52	1.4	1.91	2.36	0.26	2.28	4.03	1.11	1.65	2.41	0.95	1.16	1.81	2.1	0.91
ENSG00000254988.1	AP002498.1	0	0	0	0.13	0	0	0	0	0	0	0.14	0	0	0	0	0	0	0	0	0
ENSG00000267177.1	AP002505.1	0	0	0	0	0	0	0	0	0	0	0	0	0	0	0	0	0	0	0	0
ENSG00000279275.1	AP002505.2	0	0.14	0	0	0	0	0	0.33	0	0.3	0	0.37	0	0	0.18	0	0.11	0	0.28	0
ENSG00000254411.1	AP002512.1	0	0	0	0	0	0	0	0	0	0	0	0	0	0	0	0	0	0	0	0
ENSG00000254660.1	AP002512.2	0	0	0	0	0	0	0	0	0	0	0	0	0	0	0	0	0	0	0	0
ENSG00000284732.1	AP002512.3	0	0	0	0	0	0	0	0	0	0	0	0	0	0	0	0	0	0	0	0
ENSG00000256195.2	AP002518.1	0	0	0	0	0	0	0	0	0	0	0	0	0	0	0	0.03	0	0	0	0
ENSG00000256947.1	AP002518.2	0	0	0	0	0	0.41	0	0	0	0	0	0	0	0	0	0	0	0	0	0
ENSG00000218536.1	AP002530.1	0	0	0	0	0	0	0	0	0	0	0	0	0	0	0	0	0	0	0	0
ENSG00000250105.1	AP002748.1	0	0	0	0	0	0	0	0	0	0	0	0	0	0	0	0	0	0	0	0
ENSG00000254596.1	AP002748.2	0	0	0	0	0	0	0	0	0	0	0	0	0	0	0	0	0	0	0	0
ENSG00000255517.6	AP002748.3	1.19	2.24	0.65	3.35	2.92	1.54	1.18	1.9	1.97	0.79	3.79	5.27	3.42	3.28	5.2	2.44	0.88	2.45	2.97	2.81
ENSG00000256349.1	AP002748.4	0.19	0	0	0	0	0	0.4	0	0	0	0	0	0.18	0	0	0	0	0	0	0
ENSG00000250230.2	AP002754.1	0	0	0	0	0	0	0	0	0	0	0	0	0	0	0	0	0	0	0	0
ENSG00000255947.1	AP002754.2	0	0	0	0	0	0	0	0	0	0	0	0	0	0	0	0	0	0	0	0
ENSG00000255178.1	AP002759.1	0	0	0	0	0	0	0	0	0	0	0	0	0	0	0	0	0	0	0	0
ENSG00000215841.3	AP002761.1	0	0	0	0	0	0	0	0	0	0	0	0	0	0	0	0	0	0	0	0
ENSG00000256568.1	AP002761.2	0	0	0	0	0	0	0	0	0	0	0	0	0	0	0	0	0	0	0	0
ENSG00000257038.1	AP002761.3	0.1	0.33	0.74	0.28	0.27	0.45	0.14	0.11	0.04	0	0.53	0.25	0.89	0.93	0.35	0.17	0.38	0.21	0.2	0.07
ENSG00000260401.1	AP002761.4	0	0.08	0	0.04	0.05	0	0	0	0.05	0.53	0.05	0	0.03	0	0	0	0	0.04	0	0
ENSG00000285909.1	AP002762.1	0	0	0	0.03	0	0	0.08	0.1	0	0	0	0	0	0	0	0	0	0	0	0
ENSG00000254467.1	AP002765.1	0	0	0	0	0	0	0	0	0	0	0	0	0	0	0	0	0	0	0	0
ENSG00000254563.1	AP002768.1	0	0	0	0	0	0	0	0	0	0	0	0	0	0	0	0	0	0	0	0
ENSG00000256034.1	AP002770.1	0	0	0	0	0.43	0	0.37	0.78	0	0.47	0	0	0.23	0	0.8	0.23	0	0	0	0
ENSG00000256898.1	AP002770.2	0.16	0.23	0	0	0	0.21	0.32	0.18	0.36	0.48	0.62	1.61	0.15	1.88	0.43	0	0	0	0	0.46
ENSG00000280430.1	AP002782.1	0	0	0	0	0	0	0	0	0	0	0	0	0	0	0	0	0	0	0	0
ENSG00000250519.6	AP002784.1	0	0	0	0	0	0	0	0	0	0	0	0	0	0.5	0	0	0	0	0.39	0
ENSG00000256745.1	AP002784.2	0	0	0	0	0	0	0	0	0	0	0	0.28	0.14	0.21	0	0.21	0.16	0	0.28	0
ENSG00000280093.1	AP002791.1	0	0	0	0	0	0	0	0	0	0	0	0	0	0	0	0	0	0	0	0
ENSG00000285656.1	AP002793.1	0	0	0	0.05	0	0	0	0	0	0.22	0	0	0	0	0	0	0	0	0	0
ENSG00000255995.1	AP002795.1	0	0	0	0	0	0	0	0	0	0	0	0	0	0	0	0	0	0	0	0
ENSG00000278859.1	AP002799.1	0	0	0	0	0	0	0	0	0	0	0	0	0	0	0	0	0	0	0	0
ENSG00000280032.1	AP002800.1	0	0	0	0	0	0	0	0	0	0	0	0	0	0	0	0	0	0	0	0
ENSG00000254511.1	AP002802.1	0	0	0	0	0	0	0	0	0	0	0	0	0	0	0	0	0	0	0	0
ENSG00000270701.1	AP002802.2	0	0	0	0	0	0	0	0	0	0	0	0	0	0	0	0	0	0	0	0
ENSG00000254684.1	AP002803.1	0	0	0	0	0	0	0	0	0	0	0	0	0	0	0	0	0	0	0	0
ENSG00000255031.5	AP002807.1	1	0	0.26	1.55	0.54	0.13	0.24	0.17	0	0	0.09	0.48	0.65	0	1.83	0.07	0.3	0.58	0.44	0.96
ENSG00000241782.1	AP002812.1	0.62	0	0	1.32	0	0	0	0.69	0	0	0	0	0	0	0	0	0	0	0	0
ENSG00000254459.1	AP002812.2	0	0	0	0	0	0	0	0	0	0	0	0	0.25	0	0.24	0.09	0.86	0	0	0
ENSG00000254691.1	AP002812.3	0	0	0	0	0	0	0	0	0	0	0	0	0	0	0	0	0	0	0	0.72
ENSG00000255115.2	AP002812.4	0	0	0	0	0	0	0	0	0	0	0	0	0	1.01	0	0	0	0	0	0
ENSG00000255449.1	AP002812.5	0.09	0	0	0	0	0	0	0	0	0	0	0	0	0	0	0	0	0	0	0.19
ENSG00000254460.1	AP002815.1	0	0	0	0	0	0	0	0	0	0	0	0.3	0	0	0	0.66	0	0	0	0
ENSG00000254938.1	AP002833.1	0	0	0	0	0	0	0	0	0	0	0	0	0	0	0	0	0	0	0	0
ENSG00000255317.1	AP002833.2	0	0	0	0	0	0	0	0	0	0	0	0	0	0	0	0	0	0	0	0
ENSG00000279358.1	AP002833.3	0	0	0	0	0	0	0	0	0	0	0	0	0	0	0	0	0	0	0	0
ENSG00000256757.1	AP002840.1	0	0	0	0	0	0	0	0	0	0	0	0	0	0	0	0	0	0	0	0
ENSG00000270179.1	AP002840.2	0.23	0.33	0.25	0.42	0	0.6	0.45	1.01	0.36	0	0.22	0.63	0.64	0.27	0.31	0.32	0.24	0.22	0	0.22
ENSG00000279138.1	AP002847.1	0.11	0	0.04	0.2	0	0.32	0.06	0.05	0.02	0	0.22	0.49	0.14	0	0	0.08	0.02	0.21	0.04	0
ENSG00000283959.1	AP002851.1	0.18	0.06	0.09	0.45	0.16	0.03	0.36	0	0.19	0.45	0.15	0.43	0.41	0.03	0.24	0.41	0.27	0.04	0.09	0.02
ENSG00000253633.1	AP002852.1	0	0	0.14	0	0	0	0	0	0	0	0.13	0	0	0	0	0	0	0	0	0
ENSG00000227125.1	AP002856.1	0	0	0	0	0	0	0	0	0	0	0	0	0	0	0	0	0	0	0	0
ENSG00000231698.2	AP002856.2	0	0	0	0	0	0	0	0	0	0	0	0	0	0	0	0	0	0	0	0
ENSG00000236129.1	AP002856.3	0	0	0	0	0	0	0	0	0	0	0	0	0	0	0	0	0	0	0	0
ENSG00000237612.1	AP002856.4	0	0	0	0	0	0	0	0	0	0	0	0	0	0	0	0	0	0	0	0
ENSG00000250303.3	AP002884.1	0.09	0.33	0.38	1.27	0.25	0.39	0.38	0.22	0.45	1.36	0.06	0.8	0.27	0.1	0.39	6.79	1.72	0.36	1.65	1.56
ENSG00000254638.1	AP002884.2	0	0	0	0	0	0	0	0	0	0	0	0	0	0	0	0	0	0	0	0
ENSG00000255292.8	AP002884.3	0	0	0	0	0	0	0	0	0	0	0	0.26	0	0.63	0.32	0	0	0.35	0	0
ENSG00000268472.2	AP002884.4	0	0	0	0.05	0	0	0.19	0	0	0	0	0	0	0	0	0	0.21	0	0	0
ENSG00000255672.1	AP002892.1	0	0	0	0	0	0	0	0	0	0	0	0	0	0	0	0	0	0	0	0
ENSG00000256739.1	AP002892.2	0	0	0	0	0	0	0	0	0	0	0	0	0	0	0	0	0	0	0	0
ENSG00000255301.1	AP002893.1	0	0	0.13	0	0	0.09	0.59	0.04	0	0	0	0	0	0.14	0	0.14	0.03	0.09	0	0
ENSG00000270861.1	AP002906.1	0	3.77	0	0	3.15	0	0	0	0	0	0	0	0	0	0	0	0	0	0	0
ENSG00000272037.1	AP002907.1	0	0	0	0	0	0	0	0	0	0	0	0	0	0	0	0	0	0.07	0	0
ENSG00000255422.3	AP002954.1	0	0	0	0	0	0	0	0	0	0	0	0	0	0	0	0	0	0	0	0
ENSG00000255345.1	AP002957.1	0.13	0.54	0	0	0	0	0	0	0	0	0	0	0.26	0	0	0	0	0	0.02	0
ENSG00000285878.1	AP002961.1	0	0	0	0	0	0	0	0	0	0	0	0	0	0	0	0	0	0	0	0
ENSG00000255149.1	AP002963.1	0	0	0	0	0	0	0	0	0	0	0	0	0	0	0	0	0	0	0	0
ENSG00000279836.1	AP002967.1	0	0	0	0	0	0	0	0	0	0	0	0	0	0	0	0	0	0	0	0
ENSG00000253923.2	AP002981.1	0	0	0	0	0	0	0	0.16	0	0.05	0	0.06	0	0	0	0	0	0	0	0
ENSG00000213750.4	AP002982.1	0	0.1	0	0.06	0	0.19	0.07	0.08	0	0	0	0.13	0	0	0.12	0.05	0	0	0.07	0
ENSG00000175773.13	AP002986.1	0	0.15	0	0	0	0	0	0	0	0	0	0	0	0	0	0.68	0	0	0	0
ENSG00000254987.1	AP002989.1	0.29	0.62	0.16	0	0.35	0	0	0	0.79	0	0.28	0	0.54	0.34	0.64	0	0	0	0	0
ENSG00000255508.7	AP002990.1	6.68	5.8	7.82	9.51	28.18	24.13	27.38	16.3	8.52	5.85	15.44	13.77	16.4	9.52	17.06	19.33	32.26	28.14	9.12	10.56
ENSG00000256717.1	AP002991.1	0	0	0	0	0	0	0	0	0	0	0	0	0	0	0	0	0	0	0	0
ENSG00000279818.1	AP002991.2	0	0	0	0	0	0	0	0	0	0	0	0	0	0	0	0	0	0	0	0
ENSG00000255236.2	AP002992.1	0.15	0	0	0	0	0	0	0	0	0	0	0	0	0	0.13	0.21	0	0	0	0
ENSG00000255928.1	AP002993.1	0	0	0	0	0	0	0	0	0	0	0	0	0	0	0	0	0	0	0	0
ENSG00000237654.5	AP003025.1	0	0	0	0	0	0	0	0	0	0	0	0	0	0	0	0	0	0	0	0
ENSG00000285980.1	AP003025.2	0	0	0	0	0	0	0	0	0	0	0	0	0	0	0	0	0	0	0	0
ENSG00000203334.4	AP003027.1	0	0	0	0	0	0	0	0	0	0	0	0	0	0	0	0	0	0	0	0
ENSG00000255332.7	AP003028.1	0	0	0	0	0	0	0	0	0	0	0	0	0	0	0	0	0	0	0	0
ENSG00000254814.1	AP003031.1	0	0	0	0	0	0	0	0	0.11	0	0	0	0	0	0	0	0	0	0	0
ENSG00000254675.1	AP003032.1	0	0	0	0	0	0	0	0	0	0	0	0	0	0	0	0	0	0	0	0
ENSG00000254829.1	AP003032.2	0	0.55	0	0	0.52	0	0	0.16	0	0	0	0	0	0.09	0	0	0.26	0.19	0	0
ENSG00000254897.1	AP003035.1	0	0	0	0	0	0	0	0	0	0	0	0	0	0	0	0	0	0	0	0
ENSG00000256220.1	AP003037.1	0	0	0	0	0	0	0	0	0	0	0	0	0	0	0	0	0	0	0	0
ENSG00000254939.1	AP003038.1	0	0	0	0	0	0	0	0	0	0	0	0	0	0	0.03	0	0	0	0	0
ENSG00000213184.3	AP003040.1	0.06	0	0.06	0	0.07	0	0	0	0	0.17	0	0	0.05	0	0	0	0	0.05	0	0
ENSG00000255057.1	AP003041.1	0	0	0	0	0	0	0	0	0	0	0	0	0	0	0	0	0	0	0	0
ENSG00000255535.2	AP003041.2	0	0	0	0	0	0	0	0	0	0	0	0	0	0	0	0	0	0	0	0
ENSG00000255548.1	AP003043.1	0	0	0	0.14	0	0	0	0	0	0.34	1.18	0	0	0	0	0	0	0	0	0
ENSG00000254890.1	AP003049.1	0	0	0	0	0	0	0	0	0	0	0	0	0	0	0	0	0	0	0	0
ENSG00000255028.5	AP003049.2	0	0	0	0	0	0	0	0	0	0	0	0	0	0	0	0	0	0	0	0
ENSG00000255353.1	AP003057.1	0	0	0	0	0	0	0	0	0	0	0	0	0	0	0	0	0	0	0	0
ENSG00000254731.1	AP003059.1	0	0	0	0	0.31	0.33	0	0	0	0	0	0.9	0.47	0	0	0	0	0.23	0	0
ENSG00000255250.1	AP003059.2	0	0	0	0	0	0	0	0	0	0	0	0	0	0	0	0	0	0	0	0
ENSG00000255327.1	AP003062.1	0.34	0.24	0.27	0	0	0.11	0	0	0	0.59	0	0	0.24	0.1	0.08	0.85	0.09	0.41	0.4	0.51
ENSG00000279046.1	AP003062.2	0	0	0	0	0	0	0	0	0	0	0	0	0	0	0	0	0	0	0	0
ENSG00000285735.1	AP003062.3	0	0	0.02	0.02	0	0	0.06	0.05	0	0.05	0	0	0	0	0	0	0.05	0.02	0	0
ENSG00000254968.6	AP003063.1	0	0	0	0	0	0	0	0	0	0	0	0	0	0	0	0	0	0	0	0
ENSG00000255484.2	AP003063.2	0	0	0	0	0	0	0	0	0	0	0	0	0	0	0	0	0	0	0	0
ENSG00000255126.1	AP003064.1	0	0	0	0	0	0	0	0	0	0	0	0	0	0	0	0	0	0	0	0
ENSG00000255446.1	AP003064.2	0	0	0	0	0	0	0	0	0	0	0	0	0.16	0	0	0	0	0	0.48	0.49
ENSG00000255808.1	AP003065.1	0	0	0	0	0	0	0	0	0	0	0	0	0	0	0	0	0	0	0	0
ENSG00000254587.1	AP003066.1	0	0	0	0	0	0	0	0	0	0	0	0	0	0	0	0	0	0	0	0
ENSG00000255376.1	AP003066.2	0	0	0	0	0	0	0	0	0	0	0	0	0	0	0	0	0	0	0	0
ENSG00000254501.1	AP003068.1	1.09	0.79	1.08	0.83	0.35	0.84	0.47	0.28	1.49	0	0	1.06	2.5	0.28	0.95	5.6	0.68	0.54	1.5	0.24
ENSG00000254614.2	AP003068.2	0.45	0.43	1.14	1.13	0.51	0.61	1.26	0.36	1.05	0.49	1.1	0.78	2.21	2.33	3.05	0.78	1.07	1.05	2.03	1.98
ENSG00000255173.1	AP003068.3	0	0	0	0	0	0	0	0	0	0	0	0	0	0	0	0	0	0	0	0
ENSG00000278952.1	AP003068.4	0.24	0	0.34	0.81	0	0	0.31	0.35	0	0	0.23	0.37	0.97	0.76	1.56	0	0.93	0.99	0	0.08
ENSG00000260895.1	AP003071.1	0	0	0	0	0	0	0	0	0	0	0	0	0	0	0	0	0	0	0	0
ENSG00000261070.1	AP003071.2	0	0	0	0	0	0	0	0	0	0	0	0	0	0	0	0	0	0	0	0
ENSG00000261276.1	AP003071.3	0	0.31	0	0	0	0	0	0	0	0	0	0	0	0	0	0	0	0	0	0
ENSG00000261625.1	AP003071.4	0	0	0	0	0	0	0	0	0	0	0	0	0	0	0	0	0	0	0	0
ENSG00000284713.1	AP003071.5	0	0	0	0	0	0	0	0.15	0.05	0	0	0	0	0	0	0	0	0.05	0.05	0
ENSG00000233737.3	AP003072.1	0	0	0	0	0	0	0	0	0	0	0	0	0	0	0	0	0	0	0	0
ENSG00000255445.1	AP003072.2	0	0	0	0	0	0	0	0.23	0	0	0.3	0	0	0	0	0	0	0.3	0.39	0
ENSG00000279269.1	AP003072.3	0	0	0	0	0	0	0	0	0	0	0	0	0	0	0	0	0	0	0	0
ENSG00000279304.1	AP003072.4	0	0	0	0	0	0	0	0	0	0	0	0	0	0	0	0	0	0	0	0
ENSG00000280379.1	AP003072.5	0	0	0	0	0	0	0	0	0	0	0	0	0.24	0	0	0.12	0	0	0	0
ENSG00000254506.1	AP003080.1	0.06	0.09	0.07	0.06	0.08	0	0	0.07	0.07	0.15	0.06	0.18	0.19	0.31	0.23	0	0	0.31	0	0
ENSG00000254783.1	AP003084.1	0.53	0.76	0.57	0.17	0.33	0.83	0	1.58	0.64	0	0.69	0	0.08	0.64	0	0.19	0.57	0.34	0.42	0.8
ENSG00000251323.2	AP003086.1	0	0.17	0	0	0	0.04	0	0	0	0	0.06	0	0	0.19	0.08	0.02	0.33	0	0	0
ENSG00000254420.1	AP003086.2	0	0	0	0.23	0	0	0	0	0	0.73	0	0	0	0	0	0	0	0	0	0
ENSG00000254649.1	AP003086.3	0	0	0	0	0	0	0	0	0	0	0.78	0	0	0	0	0.76	0	0	0	0
ENSG00000260808.1	AP003096.1	0	0	0	0.17	0	0	0	0	0	0	0	0.24	0	0	0	0	0	0	0	0.17
ENSG00000254502.1	AP003097.1	0	0	0	0	0	0	0	0	0	0	0	0	0	0	0	0	0	0	0	0
ENSG00000254699.1	AP003097.2	0	0	0	0	0	0	0	0	0	0	0	0	0	0	0	0	0	0	0	0
ENSG00000254626.1	AP003100.1	0	0	0	0	0	0	0	0	0	0	0	0	0	0	0	0	0	0	0	0
ENSG00000285769.1	AP003100.2	0	0	0	0	0	0	0	0	0	0	0	0	0	0	0	0	0	0	0	0
ENSG00000254482.1	AP003102.1	0	0	0	0	0	0	0	0	0	0	0	0	0	0	0	0	0	0	0	0
ENSG00000255931.1	AP003108.1	0	0	0	0	0	0	0	0	0	0	0	0	0	0	0	0	0	0	0	0
ENSG00000256591.5	AP003108.2	77.3	81.3	62.54	66.96	91.46	89.89	57.47	77.16	70.9	38.42	72.22	65.4	54.01	66.9	65.98	68.61	67.28	56.6	56.41	59.67
ENSG00000279246.1	AP003108.3	0.03	0	0.15	0.03	0.04	0.15	0	0	0.21	0	0.09	0	0.08	0.04	0.03	0.05	0	0.25	0	0
ENSG00000279632.1	AP003108.4	0.14	0	0	0	0	0	0	0.23	0	0	0	0.2	0.2	0	0	0.25	0	0	0	0
ENSG00000279878.1	AP003108.5	0	0	0	0	0	0	0	0	0	0	0	0	0	0	0	0	0	0	0	0
ENSG00000255084.1	AP003110.1	0	0	0	0	0	0	0	0	0	0	0.09	0	0	0	0	0	0	0	0	0
ENSG00000260640.1	AP003115.1	0	0	0	0	0	0	0	0	0	0	0	0	0	0	0	0	0	0	0	0
ENSG00000270077.1	AP003117.1	0	0	0	0	0	0	0	0	0	0	0	0	0	0	0.13	0	0	0	0	0
ENSG00000272249.1	AP003117.2	0	0	0	0	0	0	0	0	0	0	0	0	0	0	0	0	0	0	0	0
ENSG00000254632.1	AP003119.1	0	0	0	0	0	0	0	0	0	0	0	0	0	0	0	0	0	0	0	0
ENSG00000255100.1	AP003119.2	0	0.75	5.3	0.47	0	0	2.24	0	0	3.55	0	0.7	0	0	3.57	2.29	0.91	0.45	0.92	0
ENSG00000261578.1	AP003119.3	0.3	0.24	0.21	0.28	0.16	0.23	0.12	0.09	0.25	0.1	0.45	0.6	0.15	0.35	0.15	0.21	0.44	0.35	0.03	0.01
ENSG00000272642.2	AP003121.1	0	0	0	0	0	0	0	0	0	0	0	0	0	0	0	0	0	0	0	0
ENSG00000204456.4	AP003122.1	0	0	0	0	0	0	0	0	0	0	0	0	0	0	0	0	0	0	0	0
ENSG00000254971.1	AP003122.2	0	0	0	0	0	0	0	0	0	0	0	0	0	0	0	0	0	0	0	0
ENSG00000255170.2	AP003122.3	0	0	0	0	0	0	0	0	0	0	0	0	0	0	0	0	0	0	0	0
ENSG00000255486.1	AP003122.4	0	0	0	0	0	0	0	0	0	0	0	0	0	0	0	0	0	0	0	0
ENSG00000255540.1	AP003122.5	0	0	0	0	0	0	0	0	0	0	0	0	0	0	0	0	0	0	0	0
ENSG00000279163.1	AP003122.6	0	0	0	0	0	0	0	0	0	0	0	0	0	0	0	0	0	0	0	0
ENSG00000255528.1	AP003123.1	0	0	0	0	0	0	0	0	0	0	0	0	0	0	0	0	0	0	0	0
ENSG00000255005.1	AP003128.1	0	0	0	0	0	0	0	0	0	0	0	0	0	0	0	0	0	0	0	0
ENSG00000254915.1	AP003168.1	0	0	0	0	0	0	0	0	0	0	0	0	0	0	0	0	0	0	0	0
ENSG00000255081.1	AP003168.2	0	0	0	0	0	0	0	0	0.24	0	0	0	0.38	0	0	0.28	0	0	0	0
ENSG00000255710.2	AP003170.1	0	0	0	0.1	0	0	0	0	0	0.17	0	0	0	0	0	0	0	0	0	0
ENSG00000255870.1	AP003170.2	0	0	0	0	0	0.11	0	0	0	0	0	0	0	0	0	0	0	0	0	0
ENSG00000256452.1	AP003170.3	0	0	0	0	0	0	0	0	0	0	0	0	0	0	0	0	0	0	0	0
ENSG00000256603.1	AP003170.4	0.13	0	0	0	0	0	0	0	0	0	0	0	0	0	0	0	0	0	0	0
ENSG00000257070.1	AP003170.5	0	0	0	0	0	0	0	0	0	0	0	0	0	0	0	0	0	0	0	0
ENSG00000254874.1	AP003171.1	0	0	0	0	0	0	0	0	0	0	0	0	0	0	0	0	0	0	0	0
ENSG00000255127.3	AP003171.2	0	0	0	0	0	0	0	0	0	0	0	0	0	0	0	0	0	0	0	0
ENSG00000282916.1	AP003171.3	0	0	0	0	0	0	0	0	0	0	0	0	0	0	0	0	0	0	0	0
ENSG00000255689.1	AP003174.1	0	0	0	0	0	0	0	0	0	0	0	0	0	0	0	0	0	0	0	0
ENSG00000256281.1	AP003174.2	0	0	0	0	0	0	0	0	0	0	0	0	0	0	0	0	0	0	0	0
ENSG00000257087.1	AP003174.3	0	0	0	0	0	0	0	0	0	0	0	0	0	0	0	0	0	0	0	0
ENSG00000284722.2	AP003175.1	0	0.05	0.01	0	0	0	0.01	0	0	0	0.01	0.01	0.01	0	0	0.02	0.04	0	0.01	0
ENSG00000255336.1	AP003181.1	0	0	0	0	0	0	0	0	0	0	0	0	0	0	0	0	0	0	0	0
ENSG00000254404.1	AP003306.1	0	0	0	0	0	0	0	0	0	0	0	0	0	0	0	0	0	0	0	0
ENSG00000255118.1	AP003306.2	0	0	0	0	0	0	0	0	0	0	0	0	0	0	0	0	0	0	0	0
ENSG00000255188.1	AP003327.1	0	0	0	0	0	0	0	0	0	0	0	0	0	0	0	0	0	0	0	0
ENSG00000253585.1	AP003351.1	0	0	0	0	0	0	0	0	0	0	0	0	0	0	0	0	0	0	0.1	0
ENSG00000245970.2	AP003352.1	0.12	0.17	0.03	0.44	0.16	0.27	0.02	0.3	0.09	0.04	0.02	0.04	0.38	0.15	0.27	0.09	0.09	0.06	0.29	0.45
ENSG00000253263.1	AP003354.1	0	0	0	0	0	0	0	0	0	0	0	0.15	0	0	0	0	0	0	0	0
ENSG00000253468.1	AP003355.1	0	0	0	0	0	0	0	0	0	0	0	0	0	0	0	0	0	0	0	0
ENSG00000272321.1	AP003355.2	0	0	0	0	0	0	0	0	0	0	0	0	0	0	0	0	0	0	0	0
ENSG00000278914.1	AP003355.3	0	0	0	0	0	0	0	0	0	0	0	0	0	0	0	0	0	0	0	0
ENSG00000270682.1	AP003357.1	0	0	0	0	0	0	0	0	0	0	0	0	0	0	0	0	0	0	0	0
ENSG00000227834.1	AP003385.1	0	0	0	0	0	0	0	0	0	0	0	0	0	0	0	0	0	0	0	0
ENSG00000254883.1	AP003385.2	0	0	0	0	0	0	0	0	0	0	0	0	0	0	0	0	0	0	0	0
ENSG00000255119.1	AP003385.3	0	0	0	0	0	0	0	0	0	0	0	0	0	0	0	0	0	0	0	0
ENSG00000255147.1	AP003385.4	0	0	0	0	0	0	0	0	0	0	0	0	0	0	0	0	0	0	0	0
ENSG00000285537.1	AP003385.5	0	0	0	0	0	0	0	0	0	0	0	0	0	0	0	0	0	0	0	0
ENSG00000255187.1	AP003386.1	0	0	0	0	0	0	0	0.2	0	0	0	0	0	0	0	0	0	0	0	0
ENSG00000254854.1	AP003390.1	0	0	0	0.31	0	0	0	0	0	0	0	0	0	0	0	0.11	0	0	0.15	0.16
ENSG00000255247.1	AP003390.2	0	0	0	0	0	0	0	0	0	0	0	0	0	0	0	0	0	0	0	0
ENSG00000254428.1	AP003392.1	0	0	0	0.15	0	0	0	0.37	0	0	0	0	0.46	0	0.15	0	0.18	0	0.31	0
ENSG00000254909.1	AP003392.2	0	0	0	0	0	0	0	0	0	0	0	0	0	0	0	0	0	0	0	0
ENSG00000255114.1	AP003392.3	0	0	0	0	0	0	0	0	0	0	0	0	0	0	0	0	0	0	0	0
ENSG00000255121.2	AP003392.4	0.34	0.16	0.52	0.65	1.01	0.26	0.44	0.8	0.37	0	0.51	0.18	0.44	0.93	0.89	0	0.5	0.15	0.29	0.59
ENSG00000271751.1	AP003392.5	0.85	0.4	0	0	0.34	0	0	0	0	0	0	0	0	0	0	0	0	0	0.51	0
ENSG00000272186.1	AP003392.6	0	0	0	0	0	0	0.63	1.33	0	0	0	0	0.51	0	0.49	1.06	0	0	1.02	0.48
ENSG00000254561.3	AP003393.1	0.02	0.03	0.08	0.06	0.06	0.1	0.06	0.03	0	0.03	0.05	0.11	0.03	0.02	0.07	0.07	0.08	0.03	0.03	0.02
ENSG00000245385.2	AP003396.1	0	0	0	0	0	0	0	0	0	0	0	0	0	0	0	0	0	0	0	0
ENSG00000254590.1	AP003396.2	0	0	0	0	0	0	0	0	0	0	0	0	0	0	0	0	0	0	0	0
ENSG00000254740.2	AP003396.3	0	0.23	0	0	0	0	0	0	0	0	0	0	0	0	0.07	0	0	0	0.05	0.09
ENSG00000254892.1	AP003396.4	0	0	0	0	0	0	0	0	0	0	0	0	0	0	0	0	0	0	0	0
ENSG00000263873.1	AP003396.5	3.37	24.97	33.85	18.33	5.55	5.06	5.95	8.44	2.44	8.11	15	26.51	7.03	10.69	12.76	0.69	1.14	0.42	58.3	82.77
ENSG00000254437.1	AP003398.1	0	0	0	0	0	0	0	0	0	0	0	0	0	0	0	0	0	0	0	0
ENSG00000285568.1	AP003398.2	0	0	0	0	0	0	0	0	0	0	0	0	0	0	0	0	0	0	0	0
ENSG00000283601.1	AP003399.1	0	0	0	0	0	0	0	0	0	0	0	0	0	0	0	0	0	0	0	0
ENSG00000255429.1	AP003400.1	0	0	0	0	0	0	0	0	0	0	0	0	0	0	0	0	0	0	0	0
ENSG00000279045.1	AP003400.2	0	0	0	0	0	0	0	0	0	0	0	0	0	0	0	0	0	0	0	0
ENSG00000279056.1	AP003400.3	0	0	0	0	0	0	0	0	0	0	0	0	0	0	0	0	0	0	0	0
ENSG00000279248.1	AP003400.4	0	0	0	0	0	0	0	0	0	0	0	0	0	0	0	0	0	0	0	0
ENSG00000279697.1	AP003400.5	0	0	0	0	0	0	0	0	0	0	0	0	0	0	0	0	0	0	0	0
ENSG00000280201.1	AP003400.6	0	0	0	0	0	0	0	0	0	0	0	0	0	0	0	0	0	0	0	0
ENSG00000256514.1	AP003419.1	14.45	8.52	0	4.52	0	0	3.13	8.53	0	19.22	23.22	12.07	0	29.99	6.55	21.13	17.75	13.24	9.42	8.45
ENSG00000274251.1	AP003419.2	0	0	0	0	0	0	0	0	0	0	0	0	0	0	0	0	0	0	0.15	0
ENSG00000275484.1	AP003419.3	0	0.24	0	0.16	0	0	0	0	0	0.13	0.33	0	0	0	0.15	0	0	0	0	0.32
ENSG00000254824.1	AP003461.1	0	0	0	0	0	0	0	0	0	0	0	0	0	0	0	0	0	0	0	0
ENSG00000254224.1	AP003465.1	0	0	0.4	0	0	0	0	0	0.46	0	0	0	0.32	0	0	0	0	0	0	0
ENSG00000270131.1	AP003465.2	0	0	0	0	0	0	0	0	0	0	0	0	0	0	0.33	0	0	0	0	0
ENSG00000253911.1	AP003467.1	0	0	0	0	0	0	0	0	0	0	0	0	0	0	0	0	0	0	0	0
ENSG00000254112.1	AP003467.2	0	0	0	0	0	0	0	0	0	0	0	0	0	0	0	0	0	0	0	0
ENSG00000253355.1	AP003469.1	0	0	0	0	0	0	0	0	0	0	0	0	0	0	0	0	0	0	0	0
ENSG00000253395.1	AP003469.2	0	0	0	0	0	0	0	0	0.95	0	0	0	0	0.89	0	0	0	0	0	0
ENSG00000253737.1	AP003469.3	0	0	0	0	0	0	0	0	0	0	0	0	0	0	0	0	0.22	0	0	0
ENSG00000261087.1	AP003469.4	0.5	0.54	0.15	0.29	0.26	0.31	0.43	0.34	0.17	0.53	0.41	0.44	0.17	0.2	0.21	0.3	0.25	0.5	0.2	0.31
ENSG00000179577.3	AP003471.1	0	0	0	0	0	0	0	0	0	0	0	0	0	0	0	0	0	0	0	0
ENSG00000253824.1	AP003472.1	0	0	0	0	0	0	0.44	0	0	0	0.22	0	0	1.11	0	0	0	0.21	0	0
ENSG00000253842.1	AP003472.2	0	0	0	0	0	0	0	0	0	0	0	0	0	0	0.22	0	0	0	0	0
ENSG00000249510.1	AP003478.1	0	0	0	0	0	0	0	0	0	0	0	0	0	0	0	0	0	0	0	0
ENSG00000273409.2	AP003481.1	0	0	0	0	0	0	0	0	0	0	0	0	0	0	0	0	0	0	0	0
ENSG00000255266.1	AP003484.1	0	0	0	0	0	0	0	0	0	0	0	0	0	0	0	0	0	0	0	0
ENSG00000278980.1	AP003485.1	0	0	0	0	0	0	0	0	0	0	0	0	0	0	0	0	0	0	0	0
ENSG00000280124.1	AP003485.2	0	0	0	0	0	0	0	0	0	0	0	0	0	0	0	0	0	0	0	0
ENSG00000255455.2	AP003486.1	0.37	0.03	0.26	0.07	0.14	0.37	0.16	0.27	0.07	0.02	0.28	1.16	0.31	0.01	0.15	0.49	0.32	0.04	0.02	0.19
ENSG00000255391.1	AP003497.1	0	0	0	0	0	0	0	0	0	0	0	0	0	0	0	0	0	0	0	0
ENSG00000279701.1	AP003497.2	0	0.09	0	0	0	0	0	0	0	0	0	0	0	0	0	0	0	0	0	0
ENSG00000254972.1	AP003498.1	0	0	0	0	0	0	0	0	0	0	0	0	0	0	0	0	0	0	0	0
ENSG00000285933.1	AP003498.2	0	0	0	0	0	0	0.05	0	0	0.15	0.14	0	0	0	0	0.07	0	0	0.14	0
ENSG00000255515.1	AP003499.1	0	0	0	0	0	0	0	0	0	0	0	0	0	0	0	0	0	0	0	0
ENSG00000278953.1	AP003499.2	0	0	0	0	0	0	0	0	0	0	0	0	0	0	0	0	0	0	0	0
ENSG00000279454.1	AP003499.3	0	0	0	0	0	0	0	0	0	0	0	0	0	0	0	0	0	0	0	0
ENSG00000281386.1	AP003500.1	0	0	0	0	0	0	0	0	0	0	0	0	0	0	0	0	0	0	0	0
ENSG00000254568.1	AP003501.1	0	0	0	0	0	0	0	0	0	0	0	0	0	0	0	0	0	0	0	0
ENSG00000254943.1	AP003501.2	0	0	0	0	0	0	0	0	0	0	0	0	0	0	0	0	0.45	0	0	0
ENSG00000285825.1	AP003501.3	0.18	0	0.06	0.12	0	0.17	0	0.14	0	0.05	0.54	0.17	0.06	0.07	0	0.09	0	0.42	0.17	0
ENSG00000254591.1	AP003532.1	0	0	0	0	0	0	0	0	0	0	0	0	0	0	0	0	0	0	0	0
ENSG00000253105.5	AP003548.1	0	0	0	0	0	0	0	0	0	0.22	0.09	0	0	0.11	0	0.13	0	0	0.18	0
ENSG00000254236.1	AP003550.1	0	0	0	0	0	0	0	0	0	0	0	0	0	0	0	0	0	0	0	0
ENSG00000248844.6	AP003555.1	0	0	0	0	0	0	0	0	0	0	0	0	0	0	0	0	0	0	0	0
ENSG00000254605.1	AP003555.2	0	0	0	0	0	0	0	0	0	0	0	0	0	0	0	0	0	0	0	0
ENSG00000255191.1	AP003555.3	0	0	0	0	0	0	0	0	0	0	0	0	0	0	0	0	0	0	0	0
ENSG00000255299.5	AP003557.1	0	0	0	0	0	0	0	0	0	0	0	0	0	0	0	0	0	0	0	0
ENSG00000285895.1	AP003557.2	0	0	0	0	0	0	0	0	0	0	0	0	0	0	0	0	0	0.07	0	0
ENSG00000256443.1	AP003559.1	0	0	0	0	0	0	0	0	0	0	0	0	0	0	0	0	0	0	0	0.03
ENSG00000268635.2	AP003680.1	0	0	0	0	0	0	0	0	0	0	0	0	0	0	0	0	0	0	0	0
ENSG00000254307.2	AP003692.1	0.21	0	0.2	0	0	0	0	0.12	0	0.08	0.22	0	0.09	0	0.07	0	0	0.12	0	0.23
ENSG00000253385.1	AP003696.1	0	0	0	0	0	0	0	0	0	0	0	0	0	0	0.08	0	0	0	0	0
ENSG00000254599.1	AP003715.1	0	0	0	0	0	0	0	0	0	0	0	0	0	0	0	0	0	0	0	0
ENSG00000251637.6	AP003716.1	0	0.1	0.06	0.09	0.02	0.04	0.03	0.03	0	0.06	0.05	0.45	0.05	0.02	0.04	0.07	0.04	0.03	0.22	0.08
ENSG00000254792.1	AP003716.2	0	0	0	0	0	0	0	0	0	0	0	0	0	0	0	0	0	0	0	0
ENSG00000255847.5	AP003717.1	0	0.05	0	0	0	0	0	0	0	0	0	0	0	0	0	0	0	0	0	0
ENSG00000256189.1	AP003717.2	0	0	0	0	0	0	0	0	0	0	0	0.57	0	0	0	0	0	0	0	0
ENSG00000256723.1	AP003717.3	0	0	0	0	0	0	0.09	0	0	0	0	0	0.18	0	0	0	0	0	0	0
ENSG00000255506.1	AP003718.1	0	0	0	0	0	0	0	0.15	0.15	0.2	0	0	0.5	0	0	0.65	0	0	0	0
ENSG00000256196.1	AP003721.1	0.21	0.3	0.22	0	0	0.38	0	0	0.14	0	0.21	0	0	0.43	0.64	0.05	0.46	0.27	0.13	0.28
ENSG00000256733.1	AP003721.2	0	0	0	0	0	0	0	0	0	0	0	0	0	0	0	0	0	0	0	0
ENSG00000256944.1	AP003721.3	0	0	0	0	0	0	0	0	0	0	0	0	0	0	0	0	0	0	0	0
ENSG00000257052.1	AP003721.4	0.46	1	0.17	1.09	0	0	0.3	0.09	0.16	0.42	0.6	1.39	0	0	0.28	0	0.33	0.22	0	0
ENSG00000254555.1	AP003730.1	0	0	0	0	0	0	0	0	0	0	0	0	0	0	0	0	0	0	0	0
ENSG00000255502.5	AP003730.2	0	0	0.09	0	0	0	0	0	0	0	0	0	0	0	0	0	0	0	0	0
ENSG00000244176.1	AP003733.1	0	0	0	0.07	0	0	0	0	0	0	0	0	0	0	0	0	0	0	0	0
ENSG00000254424.1	AP003733.2	0	0	0	0	0	0	0	0	0	0	0	0	0	0	0	0	0	0	0	0
ENSG00000255553.1	AP003733.3	0	0	0	0	0	0	0	0	0	0	0	0	0	0	0	0	0	0	0	0
ENSG00000279491.1	AP003733.4	0	0	0	0.11	0.11	0	0	0	0.06	0	0	0	0.34	0.11	0.05	0.04	0	0	0.28	0.06
ENSG00000181908.5	AP003774.1	0	0	0	0	0	0	0	0	0	0	0	0	0	0	0	0	0	0	0	0
ENSG00000231492.2	AP003774.2	0	0	0	0	0	0	0	0	0	0	0	0	0	0	0	0	0	0	0	0
ENSG00000231680.1	AP003774.3	0	0	0.19	0	0	0	0	0	0.06	0	0	0	0	0	0	0	0	0	0	0.24
ENSG00000236935.1	AP003774.4	0	0	0	0	0	0.42	0	0	0	0	0	0	0	0	0	0	0	0.1	0	0
ENSG00000256684.1	AP003781.1	0	0	0	0	0	0	0	0	0	0	0	0	0	0	0	0	0	0	0	0
ENSG00000279497.1	AP003784.1	0	0	0	0	0	0.04	0	0	0	0	0	0	0	0	0	0	0	0	0	0
ENSG00000256403.1	AP003785.1	0	0	0	0	0	0	0	0	0	0	0	0	0	0	0	0	0	0	0	0
ENSG00000275905.1	AP003789.1	0	0	0	0	0	0	0	0	0	0	0	0	0.12	0	0	0	0	0	0	0
ENSG00000277693.1	AP003900.1	0	0	0	0	0	0	0	0	0	0	0	0	0	0	0	0	0	0	0	0
ENSG00000255233.1	AP003969.1	0.62	0	0	0	0	0	0	0	0	0	0	0	0	0	0	0	0	0	0	0
ENSG00000279684.1	AP003969.2	0	0	0	0.14	0	0	0	0.02	0	0	0	0	0	0	0.02	0	0	0	0	0
ENSG00000279189.1	AP003972.1	0	0	0	0	0	0	0	0	0	0	0	0.01	0	0	0	0	0	0	0	0
ENSG00000270202.1	AP003973.1	0	0	0	0	0	0	0	0	0	0	0	0	0	0	0	0	0	0	0	0
ENSG00000271390.1	AP003973.2	0	0	0	0	0	0.24	0	0	0	0	0	0	0	0.21	0	0	0	0	0	0
ENSG00000250493.2	AP004147.1	0	0.01	0.01	0	0	0	0	0	0	0	0	0	0	0	0	0	0	0	0	0
ENSG00000238041.3	AP004245.1	0	0	0	0	0	0	0	0	0	0	0	0	0	0	0	0	0	0	0	0
ENSG00000254853.1	AP004247.1	0	0	0	0	0	0	0	0	0	0	0	0	0	0	0	0	0	0	0	0
ENSG00000255146.1	AP004247.2	0	0	0	0	0	0.04	0.1	0	0.02	0	0.05	0.12	0	0	0	0	0.06	0	0	0
ENSG00000225017.1	AP004289.1	0	0	0	0	0	0	0	0	0	0	0	0	0	0	0	0	0	0	0	0
ENSG00000237704.1	AP004289.2	0	0	0	0	0	0	0	0	0	0	0	0	0	0	0	0	0	0	0	0
ENSG00000236583.1	AP004290.1	0	0	0	0	0	0	0.07	0	0	0	0.04	0.18	0	0.04	0	0	0.28	0	0	0.11
ENSG00000255155.1	AP004371.1	0	0	0	0	0	0	0	0	0	0	0	0	0	0	0	0	0	0	0	0
ENSG00000271624.1	AP004372.1	0	0	0	0	0	0	0	0	0	0	0	0.96	0	0	0	0	0	0	0	0
ENSG00000254573.1	AP004550.1	0	0	0	0	0	0	0	0	0	0	0	0	0	0	0	0	0	0	0	0
ENSG00000254655.1	AP004607.1	0	0	0	0	0	0	0	0	0	0	0	0	0	0	0	0	0	0	0	0
ENSG00000254803.1	AP004607.2	0	0	0	0	0	0	0	0	0	0	0	0	0	0	0	0	0	0	0	0
ENSG00000254818.1	AP004607.3	0	0	0	0	0	0	0	0	0	0	0	0	0	0	0	0	0	0.01	0	0
ENSG00000254916.1	AP004607.4	0	0	0	0.1	0	0	0.07	0	0.17	0.03	0.14	0	0	0	0	0.12	0	0	0	0
ENSG00000255011.1	AP004607.5	0	0	0	0	0	0	0	0	0	0	0	0	0	0	0	0	0	0	0	0
ENSG00000255184.1	AP004607.6	0	0	0	0	0	0	0	0	0	0	0	0	0	0	0	0	0	0	0	0
ENSG00000255305.1	AP004607.7	0.38	0.31	0	0.14	0.11	0.2	0.06	0.33	0.11	0	0.06	0.4	0.06	0.15	0	0	0.03	0	0.06	0
ENSG00000255360.1	AP004607.8	0	0	0	0	0	0	0	0	0	0	0	0	0	0	0	0	0	0	0	0
ENSG00000278837.1	AP004607.9	0	0	0	0	0	0	0	0	0	0	0	0	0	0	0	0	0	0	0	0
ENSG00000255545.7	AP004608.1	0.03	0	0	0	0.01	0	0.01	0.03	0.03	0.06	0	0.11	0	0	0.05	0.04	0	0.03	0	0
ENSG00000245869.2	AP004609.1	0	0	0	0	0	0	0	0	0	0	0	0	0	0	0	0	0	0	0	0.13
ENSG00000254478.1	AP004609.2	0	0	0	0	0	0	0	0	0	0	0	0	0	0	0	0	0	0	0	0
ENSG00000278376.1	AP004609.3	0.28	0.11	0.13	0.59	0.22	0.18	0.05	0.09	0.12	0.12	0.08	1.04	0.22	0.28	0.52	0.55	0.17	0.36	0.22	0.54
ENSG00000279711.1	AP004782.1	0.5	0.25	0.25	0.86	0.19	0.13	0.39	0.19	0.04	0	0.25	0.74	0.43	0.02	0.16	0.01	0	0.12	0.13	0.28
ENSG00000250946.2	AP004833.1	0	0	0	0	0	0	0	0	0	0	0	0	0	0	0	0	0	0	0	0
ENSG00000255162.1	AP004833.2	0.07	0	0	0	0	0	0	0	0	0	0	0	0.03	0	0	0.09	0	0	0	0.04
ENSG00000255285.1	AP004833.3	0	0	0	0	0	0	0	0	0	0	0	0	0	0	0	0	0	0	0	0
ENSG00000254678.1	AP005018.1	0	0	0	0	0	0	0	0	0	0	0	0	0	0	0	0	0	0	0	0
ENSG00000254851.1	AP005018.2	0	0	0	0	0	0.31	0	0.84	0	0	0	0	0	0	0	0	0	0	0	0
ENSG00000256633.1	AP005019.1	0	0.61	0	0.5	0.13	0	0.11	0	0.45	0.4	0	0.8	0.1	0	0	0	0	0	0.4	0.1
ENSG00000274664.1	AP005019.2	0	0	0	0	0	0	0	0	0	0	0	0	0	0	0	0	0	0	0	0.66
ENSG00000276109.1	AP005019.3	0	0	0	0	0	0	0	0	0	0	0	0	0	0	0	0	0	0	0	0
ENSG00000264080.1	AP005057.1	0	0	0	0	0	0	0	0	0	0	0	0	0	0	0	0	0	0	0	0
ENSG00000264000.1	AP005059.1	0	0	0	0	0	0	0	0	0	0	0	0	0	0	0	0	0	0	0	0
ENSG00000265316.1	AP005059.2	0	0	0	0	0	0	0	0	0	0	0	0	0	0	0	0	0	0	0	0
ENSG00000279885.1	AP005060.1	0	0	0	0	0	0	0	0	0	0	0	0	0	0	0	0	0	0	0	0
ENSG00000264475.1	AP005062.1	0	0	0	0	0	0	0	0	0	0	0	0	0	0	0	0	0	0	0	0
ENSG00000263396.1	AP005119.1	0	0	0	0	0	0	0	0	0	0	0	0	0	0	0	0	0	0	0	0
ENSG00000265417.1	AP005119.2	0	0	0	0	0	0	0	0	0	0	0	0.1	0	0	0	0	0	0	0	0
ENSG00000263952.5	AP005120.1	0	0.25	0	0	0	0	0	0	0	0	0	0	0	0	0	0	0	0	0	0
ENSG00000263618.5	AP005121.1	0	0	0	0	0	0	0	0	0	0	0	0	0	0	0	0.98	0	0.72	0	0
ENSG00000263821.1	AP005121.2	0	0	0	0	0	0	0	0.11	0	0	0	0	0	0	0	0	0	0	0	0
ENSG00000267136.1	AP005131.1	0	0	0	0	0	0	0	0	0	0	0	0.01	0	0	0	0	0	0	0	0
ENSG00000267366.1	AP005131.2	0	0	0	0	0	0	0	0	0	0	0	0	0.36	0	0	0	0.21	0	0	0
ENSG00000267503.1	AP005131.3	0	0	0	0	0	0	0	0	0	0	0	0	0.2	0	0.29	0	0	0	0	0
ENSG00000267529.3	AP005131.4	0	0	0	0	0	0	0	0	0	0	0	0	0	0	0	0	0	0	0	0
ENSG00000267694.1	AP005131.5	0	0	0	0	0	0	0	0	0	0	0	0	0	0	0	0	0	0	0	0
ENSG00000267702.1	AP005131.6	0.06	0.15	0	0	0.14	0.07	0	0.12	0	0	0	0.02	0	0	0.03	0.06	0	0.02	0	0
ENSG00000272746.1	AP005131.7	0.98	0.35	0.27	0	0.45	1.14	0.61	1.64	0.53	0	0.36	0.23	0.23	0.59	0.77	0.51	2.65	2.57	0	0
ENSG00000255512.1	AP005135.1	0	0	0	0	0	0	0	0	0	0	0	0	0	0	0	0	0	0	0	0
ENSG00000264150.1	AP005136.1	0	0	0	0	0	0	0	0	0	0	0	0	0	0	0	0	0	0	0	0
ENSG00000266783.1	AP005136.2	0.43	0.92	0.06	0.4	0	0.44	0.05	0.59	0.05	0.21	0.36	1.07	0.36	0.13	0.29	0.27	0.46	1.15	0.61	0.05
ENSG00000267455.1	AP005137.1	0	0	0	0	0	0	0	0	0	0	0	0	0	0	0	0	0	0	0	0
ENSG00000272703.1	AP005137.2	0	0	0	0	0	0	0	0	0	0.22	0	0	0	0	0	0	0	0	0	0
ENSG00000263682.1	AP005139.1	0	0	0	0	0	0	0	0	0	0	0	0	0	0	0	0	0	0	0	0
ENSG00000265174.1	AP005202.1	0	0	0	0.2	1.06	0.29	0.11	0	0	0	0	0	0	0	0	0	0	0	0	0.43
ENSG00000266065.1	AP005202.2	0	0	0	0	0	0	0	0	0	0	0	0	0	0	0	0	0	0	0	0
ENSG00000266268.5	AP005203.1	0	0	0	0	0	0.19	0	0	0	0	0	0	0	0	0	0	0	0	0	0
ENSG00000261627.1	AP005205.1	0	0	0	0	0	0	0	0	0	0	0	0	0	0	0	0	0	0	0	0
ENSG00000266441.1	AP005205.2	1.52	1.9	0.21	0.7	0.46	0.74	0.57	0.63	0.44	0.98	2.58	0.52	1.93	3.31	2.02	4.47	1.42	0.88	0.35	0.18
ENSG00000279479.1	AP005205.3	0	0.04	0	0.02	0.03	0.03	0	0	0	0.06	0.07	0	0.07	0	0	0.02	0	0	0	0
ENSG00000264246.1	AP005208.1	0	0	0	0	0	0	0	0	0	0	0	0	0	0	0	0	0	0	0	0
ENSG00000264876.1	AP005209.1	0	0	0	0	0	0	0	0	0	0	0	0	0	0	0	0.05	0	0	0	0
ENSG00000263797.1	AP005210.1	0	0	0.34	0	0	0	0	0	0.51	0	0	0	0	0	0	0	0	0	0	0
ENSG00000265437.1	AP005212.1	0	0	0	0	0	0	0	0	0	0	0	0	0	0	0	0	0	0	0	0
ENSG00000274214.1	AP005212.2	0	0	0	0	0	0	0	0	0	0	0	0	0	0	0	0	0	0	0	0
ENSG00000277743.1	AP005212.3	0	0	0	0	0	0	0	0	0	0	0	0	0	0	0	0	0	0	0	0
ENSG00000283294.1	AP005212.4	0.05	0	0.03	0.01	0	0.02	0	0.09	0	0	0.02	0.07	0.01	0.08	0.01	0.07	0.01	0.01	0.02	0.05
ENSG00000267051.1	AP005229.1	0	0	0	0	0	0	0	0	0	0	0	0	0	0	0	0	0	0	0	0
ENSG00000273119.1	AP005229.2	0	0	0	0	0	0	0	0	0	0	0	0	0	0	0	0	0	0	0	0
ENSG00000263745.6	AP005230.1	0.08	0	0.07	0.7	0	0	0	0	0.08	0	0	0	0	0	0	0	0	0	0.23	0
ENSG00000259854.1	AP005233.1	0	0	0	0	0	0	0	0	0	0	0	0	0	0	0	0	0	0	0	0
ENSG00000260877.2	AP005233.2	0	0	0	0	0	0	0	0	0	0	0	0	0	0	0	0	0	0	0	0
ENSG00000263635.1	AP005242.1	0	0	0	0	0	0	0	0	0	0	0	0	0	0	0	0	0	0	0	0
ENSG00000266522.1	AP005242.2	0	0	0	0	0	0	0	0	0	0	0	0	0	0	0	0	0	0	0	0
ENSG00000278923.2	AP005242.3	0	0	0	0	0	0	0	0	0	0	0	0	0	0	0	0	0	0	0	0
ENSG00000279042.1	AP005242.4	0	0	0	0	0	0	0	0	0	0	0	0	0	0	0	0.07	0	0	0	0
ENSG00000264189.1	AP005262.1	0	0	0	0	0	0	0	0	0	0	0	0	0	0	0	0	0	0	0	0
ENSG00000265257.5	AP005263.1	0	0	0	0	0	0	0	0	0	0	0	0	0	0.5	0	0	0	0	0	0
ENSG00000267069.1	AP005264.1	0	0	0	0	0	0	0	0	0	0	0.18	0	0	0	0	0	0	0	0.26	0
ENSG00000267116.1	AP005264.2	0	0	0	0	0	0	0	0	0	0	0	0	0	0	0	0	0	0	0	0
ENSG00000267247.1	AP005264.3	0	0	0	0	0	0	0	0	0	0	0	0	0	0	0	0	0	0.54	0.36	0
ENSG00000267643.1	AP005264.4	0	0	0	0	0	0	0	0	0	0	0	0	0	0	0	0	0	0	0	0
ENSG00000267733.5	AP005264.5	0	0	0	0	0	0	0	0	0	0	0	0	0	0	0	0	0	0	0	0
ENSG00000279285.1	AP005264.6	0	0	0	0	0	0	0	0	0	0	0	0	0	0	0	0	0	0	0	0
ENSG00000280302.1	AP005264.7	0	0.02	0	0.13	0	0	0	0	0.28	0	0	0	0.03	0	0	0	0	0	0.18	0.17
ENSG00000263505.1	AP005265.1	0	0	0	0	0	0	0	0	0	0	0	0	0	0	0	0	0	0	0	0
ENSG00000265554.1	AP005271.1	0	0	0	0	0	0	0	0	0	0	0	0	0	0	0	0	0	0	0	0
ENSG00000232500.1	AP005273.1	0	0	0	0	0	0	0	0	0	0	0	0	0	0	0	0	0	0	0	0
ENSG00000263551.5	AP005328.1	3.33	5.47	5.26	5.61	3.33	5.67	2.99	3.83	3.09	2.31	4.85	3.54	2.62	3.42	4.03	2.88	2.88	3.24	5.72	2.92
ENSG00000272461.1	AP005328.2	0	0	0	0	0	0	0	0	0.11	0	0	0	0	0	0	0	0	0	0	0
ENSG00000264235.5	AP005329.1	0.09	0	0	0.17	0.23	0	0	0.1	0	0.29	0	0.09	0	0.18	0	0.2	0	0.27	0	0.11
ENSG00000265399.1	AP005329.2	0.69	0.51	0.59	0.11	0.14	0.11	0.04	0.43	0.14	1.43	0.34	0.07	0.19	0.14	0.36	0.46	0.56	0.46	0.48	0.2
ENSG00000272688.1	AP005329.3	1.01	3.22	2.45	1.88	0.22	1.37	1.75	0.77	0.51	5.19	1.02	0.87	4	2.62	1.08	1.66	1.9	1.93	1.7	1.78
ENSG00000253717.1	AP005357.1	0	0	0	0	0	0	0	0	0	0	0	0	0	0	0	0	0	0	0	0
ENSG00000266153.1	AP005380.1	0	0	0	0	0	0	0	0	0	0	0	0	0	0	0	0	0	0	0	0
ENSG00000265545.1	AP005403.1	0	0	0	0	0	0	0	0	0	0	0	0	0	0	0	0	0	0	0	0
ENSG00000277447.1	AP005431.1	0	0	0	0	0	0	0	0	0	0	0	0	0	0	0	0	0	0	0	0
ENSG00000266805.1	AP005432.1	0	0	0	0	0	0	0	0	0	0.2	0	0	0	0	0	0.01	0	0	0	0
ENSG00000273335.1	AP005432.2	0	0.38	0	0	0	0.18	0.13	0	0.87	0	0	0	0	0.31	0.48	0	0.14	0.5	0	0
ENSG00000264449.5	AP005433.1	0	0	0	0.04	0	0	0	0.32	0	0	0	0	0	0	0	0	0	0	0	0
ENSG00000254558.1	AP005435.1	0.24	0.18	0.24	0.17	0	0.12	0.04	0.15	0.23	0.04	0	0.22	0.09	0.11	0	0	0	0	0.13	0.09
ENSG00000254617.1	AP005435.2	0	0	0	0	0	0	0	0	0	0	0	0	0	0	0	0	0	0	0	0
ENSG00000254785.1	AP005435.3	0	0	0	0	0	0	0	0	0	0	0	0	0	0	0	0	0	0	0	0
ENSG00000255235.1	AP005435.4	0	0	0	0	0	0	0	0	0	0	0	0	0	0	0	0	0	0	0	0
ENSG00000255102.1	AP005436.1	0	0	0	0	0	0	0	0	0	0	0	0	0	0	0	0	0	0	0	0
ENSG00000255241.1	AP005436.2	0	0	0	0	0	0	0	0	0	0	0	0	0	0	0	0	0	0	0	0
ENSG00000255516.1	AP005436.3	0	0	0	0	0	0	0	0	0	0	0	0	0	0	0	0	0	0	0	0
ENSG00000260302.2	AP005482.1	0	0	0	0	0	0	0	0	0	0	0	0	0	0	0	0	0	0	0	0
ENSG00000266961.1	AP005482.2	0	0	0	0	0	0	0	0	0	0	0	0	0	0	0	0	0	0	0	0
ENSG00000267249.1	AP005482.3	0.47	0.13	1	0.17	0.23	0.12	0.37	0.41	0.39	0	0.18	0.44	0.44	0.11	0.92	0.46	0.4	0.45	0.35	0.74
ENSG00000263305.1	AP005530.1	0	0	0	0	0	0	0.21	0	0	0	0	0	0	0	0	0	0.15	0	0	0
ENSG00000254828.1	AP005597.1	0	0	0	0	0	0	0	0	0	0	0	0	0	0	0	0	0	0	0	0
ENSG00000255110.1	AP005597.2	0	0	0	0	0	0	0	0	0	0	0	0	0	0	0	0	0	0	0	0
ENSG00000255283.3	AP005597.3	0	0	0	0	0	0	0	0	0	0	0	0	0	0	0	0	0	0	0	0
ENSG00000255543.1	AP005597.4	0	0	0	0	0	0	0	0	0	0	0	0	0	0	0	0	0	0	0	0
ENSG00000253429.1	AP005660.1	0	0	0	0	0	0	0	0	0	0	0	0	0	0	0	0	0	0	0	0
ENSG00000266288.1	AP005671.1	0	0	0	0	0	0	0	0	0	0	0	0	0	0	0	0	0	0	0	0
ENSG00000245330.4	AP005717.1	0	0.07	0.11	0.61	0.09	0	0.1	0.03	0.49	0.06	0.1	0	0.57	0.29	0.14	0.04	0.06	0.08	0.16	0
ENSG00000263847.1	AP005899.1	0	0	0	0	0	0	0	0	0	0	0	0	0.14	0	0	0.11	0	0	0	0.29
ENSG00000215512.9	AP005901.1	0	0	0	0	0	0	0	0.2	0	0	0.09	0	0	0	0.06	0	0	0	0	0
ENSG00000264880.1	AP005901.2	0	0	0	0	0	0	0	0	0	0	0	0.6	0	0	0	0	0	0	0	0
ENSG00000265015.1	AP005901.3	0	0	0	0	0	0	0	0	0	0	0	0	0	0	0	0	0	0	0	0
ENSG00000266818.1	AP005901.4	0	0	0	0	0	0	0	0	0	0	0	0	0	0	0	0	0	0	0	0
ENSG00000253233.1	AP005902.1	0	0	0	0	0	0	0	0	0	0	0	0	0	0	0	0	0	0	0	0
ENSG00000253332.1	AP005902.2	0	0	0	0	0	1.74	0	0	0	0	0	0	0	0	0	0	0	0	0	0
ENSG00000237982.1	AP006193.1	0	0	0	0	0	0	0	0	0	0	0	0	0	0	0	0	0	0	0	0
ENSG00000226645.1	AP006216.1	0	0	0	0	0	0	0	0	0	0	0	0	0	0	0	0	0	0	0	0
ENSG00000236267.1	AP006216.2	0	0	0	0	0	0	0	0	0	0	0	0	0	0	0	0	0	0	0	0
ENSG00000285513.1	AP006216.3	0	0	0	0	0	0	0	0	0	0	0	0	0	0	0	0	0	0	0	0
ENSG00000266102.1	AP006219.1	0	0	0	0	0.25	0.27	0	0	0	0	0	0	0	0	0	0	0	0	0	0
ENSG00000228463.10	AP006222.1	0.6	0.87	1.17	1.19	1.34	0.77	0.91	1.51	0.71	3.03	1.46	2.61	2.19	2.15	1.64	1.36	1.48	1.37	1.28	1.69
ENSG00000253610.1	AP006245.1	0	0	0	0	0	0	0	0	0	0	0	0	0	0	0	0	0	0	0	0
ENSG00000254320.1	AP006245.2	0	0	0	0	0	0	0	0	0	0	0	0	0	0	0	0	0	0	0	0
ENSG00000277466.1	AP006248.1	0	0	0	0	0	0	0	0	0	0	0	0	0	0	0	0	0	0	0	0
ENSG00000279271.1	AP006248.2	0	0	0	0	0	0	0	0	0	0	0	0	0	0	0	0	0	0	0	0.23
ENSG00000279903.1	AP006248.3	0	0	0	0.12	0	0	0	0	0	0	0	0	0	0	0	0	0	0	0	0
ENSG00000279932.1	AP006248.4	0	0	0	0	0	0	0	0	0	0	0	0	0	0	0	0.07	0	0	0	0
ENSG00000280453.1	AP006248.5	0	0	0	0.25	0	0	0	0	0	0	0	0	0	0	0	0	0	0	0	0.04
ENSG00000255097.1	AP006259.1	0	0	0	0	0	0	0	0	0	0	0	0	0	0	0	0	0	0	0.11	0
ENSG00000254815.5	AP006284.1	0	0	0	0	0	0.03	0	0	0	0	0	0	0	0.03	0	0	0	0.02	0	0
ENSG00000227306.1	AP006285.1	0	0	0	0	0.32	0.18	0.53	0	0.29	0	0	0	0	0	0	0	0	0	0	0
ENSG00000231487.1	AP006285.2	0	0	0	0	0.32	0	0	0.15	0	0	0	0	0	0	0	0	0	0	0	0
ENSG00000254867.1	AP006287.1	0.11	0	0	0	0	0	0	0	0	0	0	0	0	0	0	0	0	0	0	0
ENSG00000255038.1	AP006287.2	1.23	0	0	0	0.22	0	0	0	0	0	0	0	0	0	0	0	0	0.15	0	0
ENSG00000237363.1	AP006288.1	0	0	0	0	0	0	0	0	0	0	0	0	0	0	0	0	0	0	0	0
ENSG00000256280.1	AP006289.1	0	0	0	0	0	0	0	0	0	0	0	0	0	0	0	0	0	0	0	0
ENSG00000230851.1	AP006294.1	0	0	0	0	0	0	0	0	0	0	0	0	0	0	0	0	0	0	0	0
ENSG00000284639.1	AP006294.2	0	0	0	0	0	0	0	0	0	0	0	3.78	0	0	0	0	0	0	0	0
ENSG00000254434.1	AP006295.1	0	0	0	0	0	0	0	0	0	0	0	0	0	0	0	0	0	0	0	0
ENSG00000257043.1	AP006296.1	1.1	0.52	1.01	0.34	0.45	0.24	0	0	0	0	0.53	1.5	0	0.21	0	0.62	0	0	0	0
ENSG00000256341.1	AP006333.1	0	0	0	0	0	0	0.14	0	0	0.1	0	0	0	0	0	0.25	0	0.01	0	0.26
ENSG00000256481.1	AP006333.2	0	0	0	0	0	0	0	0	0	0	0	0	0	0	0	0	0	0	0	0
ENSG00000254804.1	AP006437.1	0	0	0	0	0	0	0	0	0	0	0	0	0	0	0	0	0	0	0	0
ENSG00000260949.1	AP006545.1	0	0.09	0	0.18	0.24	0.09	0.63	0.07	0.13	0	0.38	0.25	0.12	0.63	1	0.23	0.21	0.82	0.06	0.26
ENSG00000272128.1	AP006545.2	0	0.62	0	1.81	0	0	0	0	0	0	0	0	0	0	0	0	0	0.4	0	0
ENSG00000261044.1	AP006547.1	0	0	0	0	0	0	0	0	0	0	0	0	0	0.12	0	0	0	0	0	0
ENSG00000265737.1	AP006565.1	0	0	0	0	0	0	0	0	0	0	0	0	0	0	0	0	0	0	0	0
ENSG00000254714.1	AP006587.1	0	0	0	0	0	0	0	0	0	0	0	0	0	0	0	0	0	0	0	0
ENSG00000254800.2	AP006587.2	0	0	0	0	0	0	0	0	0	0	0	0	0	0	0	0	0	0	0	0
ENSG00000255111.1	AP006587.3	0.53	0.62	0.18	0.25	0.2	0.32	0.13	0.63	0.36	0.21	0.29	0.96	0.16	0	0	0	0.04	0	0	0.03
ENSG00000255214.1	AP006587.4	0	0	0	0	0	0	0	0	0	0	0	0	0	0	0	0	0	0	0	0
ENSG00000255550.1	AP006587.5	0	0	0	0	0	0	0	0	0	0	0	0	0	0	0	0	0	0	0	0
ENSG00000265973.1	AP006587.6	0	0	0	0	0	0	0	0	0	0	0	0	0	0	0	0	0	0	0	0
ENSG00000255108.1	AP006621.1	0	0	0.48	0	0	0	0	0	0	0	0	0	0	0	0	0	0	0	0	0
ENSG00000255142.1	AP006621.2	0	0	0	0	0	0	0	0	0	0	0	0	0	0	0	0	0	0	0	0
ENSG00000255284.1	AP006621.3	1.25	2.82	1.62	1.3	1.88	1.89	4.67	1.45	0.35	1.07	1.27	2.25	2.39	2.57	2.52	3.75	3.56	1.16	1.45	1.76
ENSG00000269915.1	AP006621.4	0	0	0	0	0	0	0	0	0	0	0	0	0	0	0	0	0	0	0	0
ENSG00000279672.1	AP006621.5	0.53	0.8	1.11	1.5	0.41	0.76	0.65	0.87	1.51	0.56	1.02	0.83	0.78	0.64	1.87	0.45	0.69	0.84	1.23	0.56
ENSG00000250397.2	AP006623.1	0	0.07	0.02	0.2	0.03	0.06	0.13	0.03	0	0.04	0	0.29	0	0	0.06	0.11	0	0.08	0.16	0.22
ENSG00000223400.1	AP006748.1	0	0	0	0	0	0	0	0	0	0	0	0	0	0	0	0	0	0	0	0
ENSG00000260348.1	AP007216.1	0	0	0	0	0	0	0	0	0	0	0	0	0	0	0	0	0	0	0	0
ENSG00000260679.1	AP007216.2	0	0	0.96	0	0	0	0	0.91	0	0.55	0	0	0	0	0	0	0	0	4.8	1.27
ENSG00000138660.11	AP1AR	35.96	33.39	39.31	37.42	46.01	46	51.4	51.31	34.96	20.36	36.25	21.81	28.2	29.18	34.22	24.66	36.58	39.46	21.55	24.26
ENSG00000100280.16	AP1B1	125.38	123.62	222.29	168.2	180.94	250	256.29	203.78	147.73	41.53	163.88	123.73	158.87	155.08	172.09	63.2	148.19	129.33	40.61	45.26
ENSG00000234479.2	AP1B1P1	0	0	0	0	0	0	0	0	0	0	0	0	0	0	0	0	0	0	0	0
ENSG00000232707.1	AP1B1P2	0	0	0	0	0	0	0	0	0	0	0	0	0	0	0	0	0	0	0	0
ENSG00000166747.12	AP1G1	63.4	44.91	50.28	42	48.62	40.06	48.01	47.06	61.28	12.34	50.32	22.69	26.11	42.36	47.5	5.84	38.02	54.26	61.62	52.55
ENSG00000213983.11	AP1G2	14.73	18.39	13.68	23.85	8.5	9.91	7.79	7.99	12.06	13.91	10.41	8.94	7.78	8.19	10.53	3.96	3.3	4.16	13.01	11.53
ENSG00000072958.8	AP1M1	115.56	105.54	127.8	118.15	128.56	138.39	141.21	125	142.89	96.17	107.65	136.73	122.93	103.65	135.04	54.91	84.78	94.68	179.77	149.23
ENSG00000129354.11	AP1M2	0.49	0.44	0.55	0.92	0	0	0	0	0	0	0	0	0	0	1.94	0	0.06	0	2.39	6.37
ENSG00000106367.14	AP1S1	24.79	29.04	28.67	31.73	31.88	32.65	29.04	16.27	25.61	19.07	20.63	27.87	35.86	32.36	28.1	44.39	35.99	26.67	53.49	28.61
ENSG00000182287.14	AP1S2	260.06	220.61	219.89	186.92	441.9	507.17	368.25	431.73	216.52	218.29	219.76	153.9	206.07	229.44	156	270.15	411.24	361.15	123.24	106.57
ENSG00000226046.1	AP1S2P1	0	0	0	0	0	0	0	0	0	0	0	0	0	0	0	0	0	0	0	0
ENSG00000152056.16	AP1S3	0.33	1.24	1.66	2.19	0.83	0.13	0.1	0.16	0.47	0.05	0.71	0.84	1.49	0.75	1.83	0.21	1.83	1.67	3.71	8.28
ENSG00000196961.12	AP2A1	32.19	31.3	40.14	44.2	42.13	49.51	54.22	37.82	34.16	19.43	27.34	47.53	34.58	26.8	29.47	28.01	34.1	44.65	32.51	25.32
ENSG00000183020.13	AP2A2	42.02	45.28	50.28	47.28	79.17	101.4	116.29	80.14	50.18	23.55	58.92	56.9	44.55	51.66	41.9	55.13	92.64	62.45	17.31	22.38
ENSG00000006125.17	AP2B1	180.66	132.46	138.14	132.47	159.39	150.14	179.49	182.25	147.35	80.2	151.51	72.45	87.42	147.56	124.3	40.78	152.75	178.58	152.58	193.97
ENSG00000161203.13	AP2M1	566.57	556.85	650.64	634.87	624.97	693.8	752.85	735.66	579.22	373.1	589.54	643.09	563.57	536.12	661.54	494.49	664.69	656.08	654.53	651.31
ENSG00000042753.11	AP2S1	278.42	400.34	332.12	372.85	384.45	528.94	338.51	417.38	202.64	281.1	288.27	337.06	301.85	301	263.86	482.04	324.33	282.25	262.05	257.37
ENSG00000132842.13	AP3B1	48.85	45.97	49.08	50.76	46.35	45.09	49.01	82.8	38.02	16.57	60.22	32.73	33.26	46.06	48.81	17.61	46.04	52.88	36.93	51.97
ENSG00000103723.13	AP3B2	0	0	0.17	0	0	0	0	0.23	0	0	1.19	0.34	0	0.07	0	0	0	0	0	0.15
ENSG00000065000.17	AP3D1	60.37	55.97	72.06	72.7	85.22	62.76	89	67.89	62.86	30.71	36.74	75.01	67.25	63.28	89.51	50.68	85.97	83.68	38.57	56.99
ENSG00000185009.12	AP3M1	90.47	74.37	67.97	73.02	73.43	82.29	69.8	99.37	73.12	23.69	87.62	48.21	48.52	77.43	75.55	16.07	66.15	69.74	51.31	74.88
ENSG00000070718.11	AP3M2	65.98	45.75	47.43	60.09	47.91	33.33	38.81	43.74	48.62	34.15	47.56	32.16	25.95	35.03	30.36	16.19	37.84	58.61	24.29	20.82
ENSG00000177879.15	AP3S1	112.88	101.24	83.1	82.02	98.26	103.98	83.45	110.3	92.15	133.5	102.32	88.27	101.41	124.25	108.35	80.41	128.9	109.22	149.25	162.94
ENSG00000157823.16	AP3S2	30.83	20.62	23.22	22.27	17.1	18.74	25.74	22.08	18.85	22.03	25.87	18.21	15.74	26.15	23.92	13.15	19.66	22.88	36.72	48.37
ENSG00000134262.12	AP4B1	19.22	20.03	14.24	16.63	20.03	15.54	18.01	17.91	19.54	7.52	17.14	13.42	16.2	19.11	18.44	8.4	18.22	17.84	11.22	13
ENSG00000226167.1	AP4B1-AS1	0.11	0.05	0.01	0.1	0	0	0.06	0.08	0	0.2	0.2	0.18	0.1	0	0.31	0.54	0.41	0.24	0.23	0.12
ENSG00000081014.10	AP4E1	3.39	4.38	4.64	3.77	2.21	3.82	2.31	4.43	2.7	0.91	4.08	1.81	1.54	4.42	3.9	0.45	2.52	3.93	4.8	6.43
ENSG00000221838.9	AP4M1	26.83	24.23	31.05	23.97	23.18	18.08	19.48	20.12	32.51	18.05	19.62	23.44	16.47	15.52	21.83	13.97	16.96	13.95	58.21	49.3
ENSG00000100478.14	AP4S1	5.54	6.51	5.93	5.42	6.75	5.86	5.31	9.53	3.72	3.96	4.74	6.94	5.08	4.99	3.19	3.48	6.14	6.76	5.03	7.51
ENSG00000254470.2	AP5B1	9.3	5.91	11.39	9.76	10.13	8.21	12.15	5.37	15.77	2.39	6.2	9.54	10.4	6.63	12.23	3.84	7.77	11.73	5.7	4.04
ENSG00000053770.11	AP5M1	70.56	59.81	53.7	56.37	64.01	85.12	73.22	75.23	55.61	13.06	91.5	51.47	49	72.85	54.33	13.24	65.89	55.37	31.28	34.52
ENSG00000125843.10	AP5S1	12.31	12.29	18.35	15.43	14.07	14.47	18.48	13.22	15.88	2.88	17.6	20.59	18.18	14.29	16.62	12.7	10.79	12.14	14.04	9.1
ENSG00000242802.7	AP5Z1	42.55	28.87	53.39	38.05	77.2	61.66	63.75	41.7	85.86	28.85	36.53	42.18	38.54	25.73	51.57	45.09	37	50.22	21.44	11.03
ENSG00000120868.13	APAF1	18.66	17.96	17.33	16.93	11.93	12.91	14.63	21.35	17.57	7.05	15.95	9.16	10.33	21.63	17.62	3.23	11.15	18.36	16.2	27.07
ENSG00000107282.7	APBA1	0.32	0.73	0.4	0.44	0.67	0.33	1.1	1.13	0.27	0.12	0.34	0.52	0.49	1.93	0.93	0.1	1.1	4.51	0.33	0.04
ENSG00000034053.14	APBA2	17.94	21.19	21.17	19.9	19.58	18.25	23.45	22.11	22.39	20.87	12.94	12.41	25.09	24.65	36.89	13.19	26.18	22.29	20.33	26.98
ENSG00000011132.11	APBA3	16.19	24.45	18.58	21.01	23.05	31.82	22.53	17.45	26.84	16.47	15.11	22.94	18.75	13.79	22.79	17.41	13.63	14.15	14.66	8.73
ENSG00000166313.18	APBB1	47.9	53.7	63.76	66.95	51.18	60.42	53.72	56.91	57.03	64.03	58.09	63.66	40.67	37.62	48.44	28.36	30.47	45.67	45.22	41.25
ENSG00000077420.15	APBB1IP	0	0	0.04	0.13	0.04	0.05	0	0	0.02	0	0	0	0	0	0	0	0	0	0.1	0.07
ENSG00000163697.16	APBB2	37.17	26.06	38.64	21.11	28.73	27.98	36.87	27.22	35.13	5.86	71.26	17.75	48.51	68.7	84.82	17.33	57.7	61.26	42.02	38.22
ENSG00000113108.19	APBB3	3.08	1.7	2.89	4.73	1.97	1.45	1.98	1.14	6.44	0.57	3.29	1.8	7.06	10.66	10.25	3.9	5.04	9.24	4.6	1.66
ENSG00000134982.16	APC	19.59	24.74	29.94	33.66	18.85	24.23	20.83	31.22	16.66	4.88	32.33	15.63	17.02	19.48	28.1	13.55	25.67	31.55	8.2	15.85
ENSG00000115266.11	APC2	0	0.03	0.63	0.06	0	0	0	0.02	0	0	0.15	0	0.03	0	0.06	0.03	0	0	0.39	0.4
ENSG00000154856.12	APCDD1	1.03	7.75	14.49	5.48	192.71	223.03	252.25	244.91	4.05	1.8	8.27	13.1	1.46	0.49	1.62	38.06	193.77	286.7	15.75	2.76
ENSG00000198768.10	APCDD1L	0	0.47	0.84	0.12	0	0.02	0.14	0.03	0.06	0.24	0.13	0	0.31	0.16	0.73	0	0.01	0.05	3.66	0.25
ENSG00000231290.5	APCDD1L-DT	0	0	0.48	0.14	0	0	0	0	0	0	0	0	0.13	0.17	0.38	0.02	0	0	0.66	0.22
ENSG00000132703.3	APCS	0	0	0	0	0	0	0	0	0	0	0	0	0	0	0	0	0	0	0	0
ENSG00000164062.12	APEH	61.85	96.02	80.96	98.79	68.48	54.5	79.14	63.82	94.92	63.4	66.53	55.16	99.43	102.28	104.32	58.05	92	72.2	91.65	82.26
ENSG00000248329.5	APELA	0	0	0	0	0	0	0	0	0	0	0	0	0	0	0	0	0	0	0	0
ENSG00000100823.11	APEX1	202.64	211.02	196.14	242.58	237.18	208.16	191.78	230.94	194.18	107.91	178.82	209.72	146.26	146.15	164.97	128.67	157.42	169.67	161.62	198.46
ENSG00000169188.4	APEX2	30.75	29.73	27.67	31.6	28.6	31.25	33.69	29.33	34.84	13.86	35.88	33.2	26.74	22.31	22.43	16.66	25.34	36.98	20.27	20.14
ENSG00000117362.12	APH1A	90.27	64.91	54.58	66.75	109.47	72.9	93.83	78.24	101.87	37.46	88.27	75.71	83.23	80.65	77.65	105.32	93.61	76.94	45.08	52.81
ENSG00000138613.13	APH1B	20.94	23.51	20.59	14.09	17.57	17.6	17.72	13.5	20.23	37.55	24.35	11.04	18.73	25.17	24.98	13.52	15.41	18.74	8.05	3.98
ENSG00000166181.12	API5	177.79	126.46	102.73	140.65	134.69	144.24	131.5	209.84	139.17	45.21	147.93	64.1	102.71	122.43	138.13	24.43	115.75	149.24	98.79	166.47
ENSG00000234558.1	API5P1	0	0	0.04	0	0.12	0	0	0	0	0	0	0.07	0	0	0	0	0	0	0	0
ENSG00000213962.2	API5P2	0	0	0	0.06	0	0	0	0	0	0	0	0	0	0	0	0	0	0	0	0
ENSG00000149089.12	APIP	25.34	23.12	17.41	23.75	21.69	23.04	17.82	26.62	18.17	14.53	21.61	25.26	24.18	27.07	19.15	16.79	18.14	18.65	22.74	29.28
ENSG00000169621.9	APLF	12.41	9.47	5.66	7.55	8.39	8.17	7.31	9.51	6.73	5.61	6.16	3.7	3.77	4.49	4.06	2.92	5.19	3.33	2.23	3.74
ENSG00000171388.11	APLN	27.69	2.07	10.03	6.78	152.11	45.73	391.68	96.16	124.37	200.1	144.08	62.69	1519.29	1030.52	1359.1	433.6	1040.19	878.19	0.88	0.76
ENSG00000134817.10	APLNR	5.5	0.67	18.64	12.64	765.22	402.47	229.31	261.52	10.22	1.57	9.7	28.65	0	0	0.3	0	0.57	0.05	0.52	0.04
ENSG00000105290.11	APLP1	4.09	9.61	11.25	13.85	3.05	3.33	7.03	8.66	6.58	9.86	13.91	14.9	13.82	6.16	13.66	6.22	8.04	33.39	10.09	8.13
ENSG00000084234.17	APLP2	429.03	517.23	975.27	643.52	655.17	605.07	1262.63	767.19	460.29	302.93	1179.7	466.81	1011.98	1204.42	1481.9	623.43	1448.22	2027.74	144.39	353.99
ENSG00000101474.11	APMAP	162.9	146.35	177.24	153.42	141.22	128.14	174.77	129.86	190.98	99.21	229.2	138.41	198.24	217.36	234.81	149.53	224.84	301.67	169.78	182.67
ENSG00000118137.9	APOA1	0.38	0.64	4.89	2.26	0	0.09	0.19	0.14	0	1.12	0.08	0.66	0.18	0.08	0.12	0.27	0.21	0	9.66	6.25
ENSG00000235910.1	APOA1-AS	0.14	0.41	0	0.13	0	0.19	0.14	0	0	0	0	0	0	0	0.13	0	0.46	0.4	0	0
ENSG00000158874.11	APOA2	0	0	0	0	0	0	0	0	0	0	0	0	0	0	0	0	0	0	0	0
ENSG00000110244.6	APOA4	0	0	0	0	0	0	0	0	0	0	0	0	0	0	0	0	0	0.14	0	0
ENSG00000110243.11	APOA5	0	0	0	0	0	0	0	0	0	0	0	0	0	0	0	0	0	0	0	0
ENSG00000084674.14	APOB	0.16	0.08	0.07	0.09	0.7	0.52	0.7	0.18	0.27	0.13	0.47	0.72	0.1	0.25	0.16	0.26	0.16	0.02	0.07	0
ENSG00000111701.6	APOBEC1	0	0	0	0	0	0	0	0	0	0	0	0	0	0	0	0	0	0	0	0
ENSG00000124701.5	APOBEC2	0	0	0	0.13	0	0	0	0.05	0	0	0	0	0	0	0.09	0.17	0	0	0	0
ENSG00000128383.12	APOBEC3A	0	0.2	0.04	0	0	0	0	0	0	0	0.04	0	0.03	0	0	0.05	0	0.07	0	0.15
ENSG00000248822.1	APOBEC3AP1	0	0	0	0	0	0	0	0	0	0	0	0	0	0	0	0	0	0	0	0
ENSG00000179750.15	APOBEC3B	4.78	4.64	8.3	14.25	2.14	2.05	1.93	4.86	2.69	0.74	2.92	2.51	7.91	7.54	9.82	0.51	3.17	0.85	26.54	40.26
ENSG00000249310.2	APOBEC3B-AS1	0	0	0	0	0	0	0	0	0	0	0	0	0	0	0	0	0	0	0	0
ENSG00000244509.3	APOBEC3C	17.34	18.4	29.77	30.78	7.43	7.89	7.8	9.38	12.79	28.19	22.51	32.31	21.88	17.66	26.07	2.42	2.4	2.02	55.88	53.67
ENSG00000243811.9	APOBEC3D	0.28	0.21	0.73	1.63	0	0	0.05	0.41	0.05	1.1	0.33	0.09	0.47	0.05	0.14	0.13	0.21	0.05	0.73	0.76
ENSG00000128394.16	APOBEC3F	6.07	6.74	6.96	4.58	2.33	2.14	1.19	1.75	2.7	4.01	3.62	2.47	3.55	7.01	3.75	0.77	0.93	0.38	6.14	7.2
ENSG00000239713.8	APOBEC3G	0.62	0.9	1.48	1.53	0	0.34	0.1	0.18	0.56	0.61	0.46	0.29	0.4	1.22	0.77	0.07	0	0	2.22	1.77
ENSG00000100298.15	APOBEC3H	0	0	0	0	0	0	0	0	0	0	0	0	0	0	0.56	0	0	0	0.12	0
ENSG00000173627.7	APOBEC4	0.02	0	0	0	0	0	0	0	0	0	0	0	0	0	0	0	0	0	0	0
ENSG00000184730.10	APOBR	0	0	0	0	0	0	0	0	0	0	0	0	0	0	0	0	0	0	0	0
ENSG00000130208.9	APOC1	1.32	3.3	3.89	8.32	1.47	3.74	1.38	1.9	2.5	5.96	4.17	8.12	4.64	3.94	3.92	0.92	1.47	0.56	8.35	11.84
ENSG00000214855.9	APOC1P1	0	0	0	0	0	0	0	0	0	0.11	0	0	0	0	0.1	0	0	0	1.4	2.47
ENSG00000234906.9	APOC2	0	0.13	0.26	0.43	0	1.11	0	0	0.02	0.07	0	0	0	0	0	0	0	0	0	0
ENSG00000110245.11	APOC3	0	0	0	0	0	0	0	0	0	0	0	0	0	0	0	0	0	0	0	0
ENSG00000267467.3	APOC4	0	0	0	0	0	0	0	0	0	0	0	0	0	0	0	0	0	0	0	0
ENSG00000224916.9	APOC4-APOC2	0.2	0	0	0.19	0	0	0	0	0.21	0	0	0	0	0	0	0	0	0	0	0
ENSG00000189058.8	APOD	1.36	0.84	2.42	1.58	6.87	7.96	15.74	1.18	2.46	0.31	6.31	1.44	10.12	6.79	9.36	33.24	36.03	6.99	0.51	0
ENSG00000130203.9	APOE	9.78	9.54	12.03	14.84	21.08	10.23	3	7.05	8.38	8.67	1.55	4.08	1.28	0.65	1.82	1.05	0.53	1.36	10.66	9.1
ENSG00000175336.9	APOF	0	0	0	0	0	0	0	0	0	0.02	0	0	0	0	0	0	0.09	0	0	0
ENSG00000091583.10	APOH	0	0	0	0	0	0	0	0	0	0	0	0	0	0	0	0	0	0	0	0
ENSG00000100342.20	APOL1	0	0.28	1.31	1.04	0.04	0.19	0.03	0.05	0.06	0.02	0.33	0	0	0.14	0.11	0.28	0.11	0.03	0	0
ENSG00000128335.13	APOL2	5.52	5.58	9.59	5.31	6.16	5.59	5.17	4.07	5.83	2.72	4.59	5.94	5.73	4.66	4.4	3.72	3.43	2.19	4.94	2.92
ENSG00000128284.19	APOL3	5.28	14.68	21.61	21.06	2.49	3.77	2.37	5.86	2.73	3.94	5.49	2.45	5.49	4.62	2.77	1.85	1.83	2.35	0.8	0.31
ENSG00000100336.17	APOL4	0.19	0.12	0.24	0.26	0.16	0.33	0.21	0.68	0.15	0.07	0.64	0.12	0.1	0.3	0.28	0.2	0.53	0.52	0.03	0.15
ENSG00000128313.2	APOL5	0	0	0	0	0	0	0	0	0	0	0	0	0	0	0	0	0	0	0	0
ENSG00000221963.5	APOL6	0.02	0.01	0.18	0	0.02	0	0.06	0	0	0.01	0.02	0	0.03	0.04	0.02	0.01	0	0	0.21	0.06
ENSG00000178878.12	APOLD1	8.24	5.78	16.67	10.12	25.51	20.95	22.48	11.83	8.97	16.26	11.31	1.59	11.12	20.23	19.18	4.61	23.97	14.75	1.11	1.22
ENSG00000204444.10	APOM	1.62	1.23	0.92	1.09	0.47	0.89	1.2	0.74	1.23	0.87	0.86	1.34	0.95	0.61	1.72	1.58	2.15	0.64	1.98	1.4
ENSG00000274823.1	APONP	0	0	0	0	0	0	0	0	0	0	0	0	0	0	0	0	0	0	0	0
ENSG00000184831.13	APOO	88.14	66.23	54.91	57.79	139.25	165.38	175.65	82.8	91.07	42.06	63.15	58.6	73.54	62.61	46.65	246.21	199.89	144.7	112.6	84.37
ENSG00000155008.13	APOOL	12.83	9.63	9.2	9.2	11.13	7.9	8.54	13.42	11.51	3.12	11.83	13.86	7.03	9.63	9.13	3.51	7.57	10.66	8.54	12.94
ENSG00000270560.1	APOOP1	0	0	0	0	0	0	0	0	0	0	0	0	0	0	0	0	0	0	0	0
ENSG00000240902.1	APOOP2	0	0	0	0	0	0	0	0	0	0	0	0	0	0	0	0	0	0	0	0
ENSG00000255700.2	APOOP3	0	0	0	0	0	0	0	0	0	0	0	0	0	0	0	0	0	0	0	0
ENSG00000248122.1	APOOP4	0	0	0	0	0	0	0	0	0	0	0	0	0	0	0	0	0	0	0	0
ENSG00000260240.4	APOOP5	0	0	0	0	0	0	0	0	0	0	0	0	0	0	0	0	0	0	0	0
ENSG00000256053.7	APOPT1	69.54	68.06	59.72	62.19	116.38	120.31	98.37	85.61	76.6	151.97	79.55	90.17	94.05	85.13	92.58	206.4	134.36	134.68	78.75	84.66
ENSG00000142192.20	APP	190.09	308.61	266.48	329.7	269.89	99.98	370.41	198.03	146.94	27.91	344.67	257.06	307.85	433.23	372.1	103.36	285.81	434.88	43.38	88.07
ENSG00000062725.9	APPBP2	49.59	45.56	39.68	45.73	39.15	53.04	43.69	47.52	38.77	26.63	55.88	27.66	32.47	58.19	45.91	6.66	39	41.89	63.59	53.01
ENSG00000157500.11	APPL1	28.81	16.26	16.42	23.39	21.04	19.52	17.82	29.95	17.32	15.32	17.61	19.11	17.84	20.77	22.49	17.46	23.15	25.57	16.47	31.53
ENSG00000136044.11	APPL2	20.5	25.92	16.67	19.49	12.94	12.82	8.87	23.69	13.33	13.36	18.24	16.36	7.4	9.17	10.66	5.72	12.26	20.09	19.35	23.35
ENSG00000198931.10	APRT	258.09	302.61	323.88	311.44	260.5	266.37	302.3	177.81	364.51	246.78	272.75	365.59	345.42	256.38	332.85	337.14	222.15	196.02	249.28	187.1
ENSG00000214293.8	APTR	11.74	20.96	10.37	16.53	6.87	8.91	9.07	15.47	3.95	6.26	8.51	10.21	7.61	13.17	9.26	8.76	15.59	10.7	10.47	17.91
ENSG00000137074.18	APTX	47.73	43.58	40.82	42.62	47.76	40.02	36.95	45.58	38.13	28.22	43.79	37.53	33.75	43.51	37.56	24.31	39.62	39.1	44.97	48.86
ENSG00000240583.11	AQP1	3.35	1.51	8.75	4.17	2.84	1.11	2.41	0.5	4.89	5.88	6.74	3.99	4.08	4.38	2.48	1.83	1.39	0.81	6.02	29.96
ENSG00000143595.12	AQP10	0.15	0.03	0.37	0.05	0.03	0.04	0.24	0	0.99	2.4	1.06	0	0.68	1.18	0.51	0.2	0.59	0.58	0.26	0.34
ENSG00000178301.3	AQP11	0.57	0.51	0.74	0.34	0.6	1.12	0.55	0.88	0.93	0.09	0.88	0.43	0.83	1.22	1.48	1.22	0.67	1.46	0.97	0.49
ENSG00000184945.13	AQP12A	0	0	0	0	0	0	0	0	0	0	0	0	0	0	0	0	0	0	0	0
ENSG00000185176.12	AQP12B	0	0	0	0	0	0	0	0	0	0	0	0	0	0	0	0	0	0	0	0
ENSG00000167580.7	AQP2	0	0	0	0	0	0	0	0	0	0	0	0	0	0	0	0	0	0	0	0
ENSG00000165272.15	AQP3	0	0.41	0.33	0.06	0	0.04	0	0	0	0	0.19	0.5	0	0	0.65	0	0	0	1.67	0.41
ENSG00000171885.14	AQP4	0	0	0	0	0	0	0	0	0	0	0	0	0	0	0	0	0	0	0	0
ENSG00000260372.6	AQP4-AS1	0	0.02	0	0	0	0	0.01	0	0	0	0	0	0	0	0	0	0	0	0.09	0
ENSG00000161798.6	AQP5	0.07	0.2	0	0.1	0	0.05	0	0	0.1	0.06	0.03	0.3	0	0	0	0	0.04	0	0.14	0
ENSG00000086159.12	AQP6	0.06	0.03	0.02	0.02	0	0	0	0	0	0.12	0.1	0.1	0.02	0.05	0.06	0.03	0.07	0.23	0.37	0
ENSG00000165269.12	AQP7	0.06	0	0.14	0	0.25	0	0	0	0.05	0.1	0.6	0.26	0.34	0.02	0.17	0.07	0.16	0.23	0	0
ENSG00000186466.5	AQP7P1	0	0	0	0	0	0	0	0	0	0	0	0	0	0	0	0	0	0	0	0
ENSG00000181997.8	AQP7P2	0	0	0	0	0	0	0	0	0	0	0.05	0	0	0	0	0	0	0	0.1	0
ENSG00000279688.1	AQP7P3	0	0	0	0	0	0	0	0	0	0.21	0	0	0	0	0	0	0	0	0	0
ENSG00000176115.9	AQP7P4	0	0	0	0	0	0	0	0	0	0	0	0	0	0	0	0	0	0	0	0
ENSG00000278122.1	AQP7P5	0	0	0	0	0	0	0	0	0	0	0	0	0	0	0	0	0	0	0	0
ENSG00000103375.10	AQP8	0	0	0	0	0	0.23	0	0	0	0	0.24	0	0	0	0.04	0	0	0	0	0
ENSG00000103569.9	AQP9	0	0	0	0	0	0	0	0	0	0	0	0	0	0	0	0	0	0	0	0
ENSG00000021776.10	AQR	24.53	26.46	23.7	26.01	24.47	20.59	21.13	34.09	22.25	3.82	27.27	13.55	13.29	21.51	21.04	4.15	16.37	20.92	16.54	24.82
ENSG00000169083.16	AR	1.88	0.7	1.56	1.17	3.49	2.81	3.48	1.9	0.82	0.85	1.47	3.76	3.4	1.85	1.26	4.32	3.44	3.1	1.51	1.82
ENSG00000078061.12	ARAF	54.56	58.11	61.97	58.77	67.83	65.1	62.74	61.62	56.96	34.07	54.21	63.52	48.89	52.99	56.72	31.09	51.55	54.83	44.1	44.64
ENSG00000231264.1	ARAFP1	0	0	0	0	0	0	0	0	0	0	0	0	0	0	0	0	0	0	0	0
ENSG00000224368.1	ARAFP2	0	0	0	0	0	0	0	0	0	0	0	0	0	0	0	0	0	0	0	0
ENSG00000227298.1	ARAFP3	0	0	0	0	0	0	0	0	0	0	0	0	0	0	0	0	0	0	0	0
ENSG00000186635.14	ARAP1	25.39	33.55	47.15	42.34	19.5	27.89	23.51	24.61	25.31	15.89	30.66	35.84	19.97	18.45	17.82	11.41	12.54	23.56	9.68	9.34
ENSG00000256007.1	ARAP1-AS1	13.19	2.37	20.91	11.55	7.05	6.17	8.18	7.27	3.16	10.72	9.84	28.94	10.89	4.73	1.16	26.23	7.78	6.39	4.07	6.2
ENSG00000245148.2	ARAP1-AS2	0	0	0.03	0	0	0	0.05	0	0	0	0	0	0	0	0	0	0	0	0.03	0
ENSG00000047365.11	ARAP2	1.1	3.51	10.43	6.4	0.09	4.04	1.24	0.57	0.74	0.29	1.44	1	0.83	1.82	1.05	0.01	0.32	0.45	0.24	0.72
ENSG00000120318.15	ARAP3	14.53	18.46	21.02	22.61	17.18	20.27	17.09	17.11	10.23	13.41	12.66	25.34	15.48	15.36	10.64	14.8	14.42	16.07	3.75	3.15
ENSG00000198576.3	ARC	0.54	3.55	3.53	1.15	1.65	2.54	4.06	0.67	1.02	0.62	2.54	1.16	7.54	3.74	3.32	1	3.22	1.98	0.25	0.51
ENSG00000095139.13	ARCN1	211.85	193.66	216.4	192.79	191.66	205.53	220.24	252.58	180.52	97.75	227.14	127.57	168.67	227.48	226.34	63.15	208.91	227.95	254.55	316.55
ENSG00000109321.10	AREG	0.06	0.06	0.27	0.06	0.21	0	0.37	0.1	0.12	0.77	0	0	0.25	0.58	0.94	0	0.28	0.21	0.06	0.75
ENSG00000119682.16	AREL1	24.59	19.98	23.03	15.86	17.87	15.41	22.43	25.29	23.14	4.81	21.4	10.33	18.14	23.97	28.03	8.1	25.62	31.91	15.26	22.57
ENSG00000143761.15	ARF1	1013.53	978.06	1032.25	951.81	1041.9	1035.68	1067.4	923.71	1158.77	1004.37	1040.92	936.13	1011.2	963.86	1087.49	664.73	1020.17	1129.68	1039.63	858.7
ENSG00000219807.2	ARF1P1	0	0	0	0	0	0	0	0	0	0	0	0	0	0	0	0	0	0	0	0
ENSG00000213137.3	ARF1P2	0	0	0	0	0	0.21	0	0	0	0	0	0	0	0.18	0	0	0.34	0	0	0
ENSG00000253885.1	ARF1P3	0	0	0	0	0	0	0	0	0	0	0	0	0	0	0	0	0	0	0	0
ENSG00000134287.9	ARF3	78.27	81.75	82.06	84.14	89.55	75.5	79.11	81.45	62.9	35.15	66.04	100.55	75.73	72.56	62.87	46.85	74.72	71.65	72.23	74.51
ENSG00000168374.10	ARF4	673.2	652.01	567.37	529.49	599.18	630.11	583.09	718.95	570.89	416.41	729.6	539.78	615.13	737.48	659.13	372.34	747.69	713.21	795.83	727.21
ENSG00000272146.5	ARF4-AS1	1.04	0.83	0.28	1.8	0	0.64	0	0	0.82	4.96	2.2	0.41	0.23	0	0	1.72	0.26	0.18	1.97	0.95
ENSG00000271525.1	ARF4P1	0	0	0	0	0	0	0	0	0	0	0	0	0	0	0	0	0	0	0	0
ENSG00000236527.1	ARF4P2	0	0	0	0	0	0	0	0.18	0	0	0	0	0	0	0	0	0	0	0	0
ENSG00000214051.3	ARF4P3	0	0	0	0	0	0	0	0	0	0	0	0	0	0	0	0	0	0	0	0
ENSG00000231222.1	ARF4P4	0	0	0	0	0	0	0	0	0	0	0	0	0	0	0	0	0	0	0	0
ENSG00000004059.10	ARF5	258.66	249.05	231.16	246.97	294.59	302.24	287.12	213.03	299.84	239.27	251.85	296.83	275.23	223.98	233.81	299.08	239.92	197.11	177.19	120.88
ENSG00000165527.6	ARF6	87.2	68.53	76.47	77.93	86.53	85.56	84.81	105.08	84.25	59.2	55.95	63.51	68.42	73.45	81.02	33.56	73.99	74.35	74.91	100.41
ENSG00000101199.12	ARFGAP1	23.63	21.52	31.77	30.67	28.04	27.12	29.83	26.26	28	11.02	24.99	27.19	32.87	25.43	40.49	29.67	31.35	34.44	47.25	30.48
ENSG00000149182.14	ARFGAP2	82.2	67.2	70.31	78.31	95.66	77.96	79.99	80.78	100.66	19.81	70.98	73.32	65.96	60.61	74.77	37.79	66.37	68.77	50.89	56.27
ENSG00000242247.10	ARFGAP3	36.47	31.72	31.72	31.61	32.96	34.74	34.09	41.67	32.11	30.74	40.84	18.59	37.49	53.17	51.63	19.3	37.34	46.55	52.35	54.29
ENSG00000066777.8	ARFGEF1	14.42	10.54	12.21	15.97	10.46	8.06	12.46	20.53	16	4.08	14.78	8.38	7.06	12.83	14.24	3.98	10.68	18.06	8.71	12.99
ENSG00000124198.8	ARFGEF2	9.08	6.82	10.11	6.36	9.28	7.32	10.92	12.25	7.62	1.66	8.75	3.98	6.56	8.71	12.11	2.42	10.75	16.81	6.02	8.62
ENSG00000112379.8	ARFGEF3	0.6	0.28	0.67	0.68	0.45	0.24	0.75	0.56	0.65	1.07	0.39	0.68	1.25	1.19	1.53	0.58	1.68	1.61	0.08	0.14
ENSG00000164144.15	ARFIP1	57.47	35.78	34.1	41.91	57.28	50.86	45.13	61.97	40.26	18.58	43.74	27.85	31.17	40.82	34.63	18.27	45.71	39.78	38.28	38.82
ENSG00000132254.12	ARFIP2	30.07	35.9	38.6	41.96	44.71	43.96	42.91	35.62	40.75	32.47	32.49	38.06	34.16	37.56	40.43	32.85	48.13	54.06	61.82	42.87
ENSG00000101246.19	ARFRP1	47.83	37.99	45.76	49.62	75.86	60.94	74.21	51.99	63.81	43.53	51.19	50.93	59.12	41.38	57.06	79.06	56.85	57.97	31.03	26.4
ENSG00000118520.14	ARG1	0	0	0	0	0	0	0	0	0	0	0	0	0	0	0	0	0	0	0.09	0
ENSG00000081181.7	ARG2	8.48	16.39	13.44	10.56	20.73	17.87	16.68	19.45	13.77	53.47	14.81	14.58	13.5	14.5	12.59	8.8	14.04	17.65	9.79	10.27
ENSG00000186103.3	ARGFX	0	0	0	0	0	0	0	0	0	0	0	0	0	0	0	0	0	0	0	0
ENSG00000240058.3	ARGFXP1	0	0	0	0	0	0	0	0	0	0	0	0	0	0	0	0	0	0	0	0
ENSG00000265293.2	ARGFXP2	0	0	0	0	0	0	0	0	0	0	0	0	0	0	0	0	0	0	0	0
ENSG00000134884.14	ARGLU1	202.87	166.69	149.34	172.24	77.81	90.22	52.77	158.5	216.79	54.27	160.1	123.45	178.59	266.26	171.59	96.76	79.38	144.91	19.79	32.58
ENSG00000175220.11	ARHGAP1	78.66	69.96	85	97.02	61.13	69.88	71.78	66.91	86.34	18.75	74.03	118.51	68.99	70.34	86.5	21.84	48.74	58.05	99.96	92.67
ENSG00000071205.11	ARHGAP10	5.7	7.3	8.52	9.26	4.08	1.73	3.27	5.19	4.3	3.92	4.95	3.9	11.55	14.56	19.57	0.65	3.22	5.43	27.02	41.6
ENSG00000198826.10	ARHGAP11A	11.91	8.65	12.06	19.3	6.85	4.92	8.5	29.68	6.96	0.78	11.01	8.32	9.7	12.91	15.9	0.6	9.47	9	20.59	62.06
ENSG00000285077.1	ARHGAP11B	0	0.02	0	1.94	0	0.54	0.06	1.32	0.62	0.08	0.9	1	1.54	1.36	1.32	1.16	3.75	0.7	0.54	3.81
ENSG00000165322.17	ARHGAP12	17.42	13.12	14.08	14.97	14.89	16	11.39	20.48	14.96	6.9	16.38	12.9	8.97	20.45	14.54	4.16	11.16	14.88	11.3	19.04
ENSG00000075884.13	ARHGAP15	0	0.18	0	0.07	0	0.41	0	0	0	0	0	0	0	0	0	0	0.16	0	0	0
ENSG00000140750.16	ARHGAP17	126.91	86.82	93.14	108.2	127.61	114.7	126.27	169	88.83	22.45	125.01	121.47	71.16	120.39	111.46	34.82	101.72	116.51	46.95	95.38
ENSG00000146376.10	ARHGAP18	6.04	6.57	8.48	6.94	14.42	13	32.25	7.97	14.68	7.05	37.24	17.11	39.12	55.39	49.36	25.5	59.32	57.16	6.73	11.92
ENSG00000213390.10	ARHGAP19	12.47	9.75	12.37	13.46	9.1	6.4	7.61	17.31	7.12	4.63	11.31	3.97	4.62	7.84	8.74	0.86	5.26	7.6	8.03	18.74
ENSG00000269891.2	ARHGAP19-SLIT1	0	0	0	0	0	0	0	0	0	0	0	0	0.07	0	0	0	0	0	0	0.2
ENSG00000137727.12	ARHGAP20	1.26	1.45	1.96	0.75	0.07	0.22	0.32	0.27	0.87	0.02	0.56	0.01	0.29	0.51	0.22	0.02	0	0.14	0.1	0.13
ENSG00000107863.17	ARHGAP21	8.83	5.22	11.55	7.87	7.47	9.24	9.79	12.97	5.01	10.18	11.04	8.86	10.2	11.89	14.81	7.56	14.89	16.92	5.28	12.84
ENSG00000128805.14	ARHGAP22	5.01	4.03	8.35	7.92	4.29	4.5	5.34	5.19	4.93	5.73	6.38	6.33	4.66	3.87	9.72	1.81	3.04	2.44	21.36	31.61
ENSG00000248682.1	ARHGAP22-IT1	0	0	0	0	0	0	0	0	0	0	0	0	0	0	0	0	0	0	0	0
ENSG00000275832.4	ARHGAP23	8.84	11.77	14.72	17.48	10.5	15.57	14.75	11.22	8.41	3.22	9.99	18.9	15.72	8.76	21.94	5.31	20.13	25.03	12.77	19.31
ENSG00000260781.1	ARHGAP23P1	0	0	0.04	0	0	0	0	0	0	0	0	0	0	0	0	0	0	0.21	0	0
ENSG00000138639.17	ARHGAP24	6.89	3.35	6.12	5.16	4.35	0.78	2.49	6.39	8.26	4.82	7.4	2.18	14.4	23.51	29.18	5.9	6.6	13.36	11.23	20.65
ENSG00000163219.11	ARHGAP25	0.2	0.05	0.79	0.67	1.22	1.73	4.21	1.15	0.16	0.88	0.77	1.49	2.58	1.3	1.03	4.39	7.61	1.45	1.07	2.01
ENSG00000145819.16	ARHGAP26	26	18.97	15.9	16.42	12.64	14.9	18.54	10.74	18.4	8.56	14.38	24.15	13.19	15.77	11.27	4.64	17.95	16.66	1.22	3.49
ENSG00000226272.5	ARHGAP26-AS1	0	0	0	0	0	0	0	0	0	0.14	0	0	0	0	0	0	0	0	0	0
ENSG00000230789.1	ARHGAP26-IT1	0	0	0	0	0	0.43	0	0	0	0.49	0	0	0	0	0	0	0.36	0	0	0
ENSG00000159314.11	ARHGAP27	13.36	10.75	24.11	24.89	31.87	21.19	34.02	13.41	27.87	5.06	15.78	13.07	23.94	16.88	33.66	11.84	35.36	25.37	0.22	0.89
ENSG00000215769.8	ARHGAP27P1-BPTFP1-KPNA2P3	0.07	0.22	0.52	0.17	0.09	0.3	0.24	0.92	0.02	0.4	0.33	0.68	0.21	0.26	0.59	1.04	0.59	1.74	0.07	0.15
ENSG00000267472.1	ARHGAP27P2	0	0	0	0.1	0	0	0	0	0	0.08	0	0	0	0	0	0.07	0	0	0	0
ENSG00000088756.12	ARHGAP28	177.7	125.62	109.25	133.01	132.69	163.65	148.25	189.91	180.69	17.86	185.4	87.97	52.11	109.1	98.3	20.17	113	139.32	2.37	7.76
ENSG00000137962.12	ARHGAP29	176.66	57.41	55.8	76.59	176.62	120.88	156.23	125.7	204.79	137.67	127.13	86.15	154.22	205.96	191.08	72.85	191.94	240.93	12.37	25.78
ENSG00000186517.13	ARHGAP30	0.16	0.24	0	0.22	0	0.35	0	0	0.1	0.03	0.06	0.21	0.12	0.13	0.04	0.02	0.13	0	0.31	0.1
ENSG00000031081.10	ARHGAP31	44.08	34.88	45.34	38.66	40.11	37.22	43.43	50.77	42.63	8.4	38.75	25.47	24.13	32.16	37.65	6.2	33.28	44.68	2.69	2.68
ENSG00000241155.1	ARHGAP31-AS1	0	0	0	0	0	0.16	0	0.13	0	0	0	0	0	0	0.21	0	0.25	0	0	0
ENSG00000134909.18	ARHGAP32	3.42	1.83	2.26	1.95	2.15	2.86	1.45	2.93	1.35	0.63	1.1	0.62	0.75	1.18	1.48	0.99	1.89	3.45	1.45	4.66
ENSG00000004777.18	ARHGAP33	0	0.87	1.22	0.89	0.18	0.15	0.12	0.9	0	0.28	0	1.33	0.05	0.91	0.18	0.41	0.13	0.6	0.18	0.89
ENSG00000160007.18	ARHGAP35	5.82	3.89	8.74	9.4	6.19	7.72	6.7	9.4	3.81	0.8	5.64	6.49	4.51	4.92	5.98	4.65	7.88	7.4	4.4	8.05
ENSG00000147256.11	ARHGAP36	0.18	0	0	0	0	0.13	0.15	0	0	0	0.37	0	0.72	0.28	0.5	0.18	0	0.19	0.07	0
ENSG00000147799.11	ARHGAP39	2.23	2.44	3.22	3.08	2.65	2.6	3.22	2.23	2.23	1.05	1.44	2.82	3.26	2.11	3.71	1.01	2.45	3.18	1.39	1.17
ENSG00000089820.15	ARHGAP4	15.15	28.1	18.54	31.16	7.86	14.21	16.52	5.93	29.17	7.15	28.95	26.87	39.84	31.98	26.7	8.88	13.1	10.83	1.8	1.5
ENSG00000124143.10	ARHGAP40	0	0	0	0	0	0	0	0	0	0	0	0	0	0	0	0	0	0	0.08	0.12
ENSG00000165895.18	ARHGAP42	16.7	11.84	13.21	14.25	8.32	11.51	6.59	22.52	10.27	1.14	10.47	4.79	2.71	6.1	5.53	1.64	6.79	13.36	14.6	19.62
ENSG00000227817.4	ARHGAP42P1	0	0	0	0	0	0	0	0	0	0	0	0	0	0	0	0	0	0	0	0
ENSG00000231147.2	ARHGAP42P2	0	0	0	0	0	0	0.02	0	0.04	0	0	0	0	0	0	0	0	0	0	0
ENSG00000235759.1	ARHGAP42P3	0	0	0	0	0	0	0	0	0	0	0	0	0	0	0	0	0	0	0	0
ENSG00000258080.1	ARHGAP42P4	0	0	0.02	0	0	0	0	0	0	0	0	0	0	0	0	0	0	0	0	0
ENSG00000258233.1	ARHGAP42P5	0	0	0	0	0	0	0	0	0	0	0	0	0	0	0	0	0	0	0	0
ENSG00000006740.16	ARHGAP44	2.34	1.72	2.14	3.02	2.48	2.68	4.11	2.55	1.79	0.23	0.22	2.67	0.89	0.58	1	0.32	1.46	1.9	2.47	2.53
ENSG00000180448.10	ARHGAP45	6.01	4.42	7.95	8.13	12.67	10.94	14.57	7.48	8.09	5.68	6.96	11.95	11.61	8.87	8.61	14.63	9.26	6.42	3.55	4.15
ENSG00000100852.12	ARHGAP5	19.44	13.4	17.24	19.32	12.91	12.71	13.44	20.24	17.42	13.84	18.01	9.14	9.33	16.07	14.29	3.72	19.03	19.32	22.05	31.42
ENSG00000258655.2	ARHGAP5-AS1	1.81	2.04	1.63	1.73	1	1.08	1.21	0.93	1.37	1.89	3.96	1.09	1.85	2.88	2.71	1.57	1.37	1.5	7.57	5.51
ENSG00000047648.21	ARHGAP6	0.66	0.06	0.93	0.74	0.09	0.03	0.06	0.23	0.37	0.37	0.14	0	0.32	0.28	0.93	0.31	0.45	0.65	1.71	2.09
ENSG00000241484.9	ARHGAP8	0	0.94	0.07	0.18	0.05	0.49	0.13	0.08	0.28	0.57	0	0	0	0.17	0.37	0.26	0	0	0	0
ENSG00000123329.17	ARHGAP9	0.44	0.24	0.74	0.97	0.45	1.48	0.17	0.54	0.39	0	0.14	1.02	0	0.6	0.08	0	0.39	0.11	0.3	1.24
ENSG00000141522.11	ARHGDIA	227.36	197.46	264.8	252.16	326.9	281.51	310.8	219.92	282.42	212.29	206.12	367.24	305.47	250.98	280.18	259.09	255.58	246.35	253.23	228.97
ENSG00000111348.8	ARHGDIB	725.81	1149	1371.18	809.48	496.98	793.97	882.67	725.92	614.25	356.09	1122.53	926.32	1212.33	1324.99	1239.68	876.65	928.98	771.98	185.78	213.61
ENSG00000242173.8	ARHGDIG	0.72	0.43	0.33	0.37	0	0.27	0	0.74	0.11	2.14	0	0	0.12	0	0.46	0	0	0	0.59	0
ENSG00000076928.17	ARHGEF1	58.95	76.34	110.86	108.58	61.15	63.64	82.69	56.74	88.62	26.69	63.89	74.14	79.34	69.25	84.96	35.59	55.35	61.38	30.87	28.45
ENSG00000104728.15	ARHGEF10	3	3.18	4.52	4.26	2.82	3.17	4.3	5.44	3.84	5.21	4.58	4.19	9.87	7.19	9.2	6.69	8.26	11.11	3.8	7.31
ENSG00000074964.16	ARHGEF10L	3.31	1.84	3.27	4.18	1.33	0.64	0.08	0.37	4.48	2.28	0.92	2.65	2.7	1.08	5.16	0.43	0.05	0.27	2.93	2.65
ENSG00000132694.18	ARHGEF11	8.3	8.11	10.06	8.49	8.58	7.73	11.04	13.46	7.61	2.76	4.45	3.72	5.14	3.69	7.04	3.97	7.62	7.73	3.68	8.68
ENSG00000196914.8	ARHGEF12	17.47	13.46	15.68	19.57	13.48	10.03	15.79	16.99	13.87	7.84	14.64	21.85	15.94	15.82	20.2	8.83	17.62	25.17	6.91	15.13
ENSG00000198844.11	ARHGEF15	28.42	38.03	51.93	51.47	51.51	42.03	66.31	47.38	40.85	17.96	66.21	56.67	61.27	56.23	74.32	33.49	54.63	58.07	0	0.04
ENSG00000130762.14	ARHGEF16	9.26	7.14	4.97	8.76	5.36	5.99	1.94	3.22	8.15	9.68	1.37	3.29	3.24	1.94	1.78	0.8	0.67	0.38	5.03	2.64
ENSG00000110237.4	ARHGEF17	29.3	31.15	62.15	53.46	30.17	38.28	43.13	37.05	31.97	7.24	21.13	24.34	20.9	16.13	16.87	10.52	19.64	31.01	12.36	9.85
ENSG00000104880.17	ARHGEF18	13.17	11.97	25.82	24.25	15.25	14.05	21.4	14.63	19.73	10.15	13.29	13.58	17.3	11.76	19.88	7.8	15.51	14.92	14.25	15.43
ENSG00000142632.16	ARHGEF19	5.49	5.96	10.83	9.55	4.73	6.15	5.48	5.75	6.92	5.64	7.98	7.3	8.18	7.45	9.11	5.15	6.16	5.81	8.71	5.51
ENSG00000234166.1	ARHGEF19-AS1	0	0	0	0	0	0	0	0.33	0	0	0	0	0	0	0	0	0	0.09	0	0
ENSG00000116584.17	ARHGEF2	35.73	36.64	40.52	42.67	32.34	35.04	30.39	24.59	36.68	22.7	26.6	21.8	22.12	26.01	22.8	15.55	23.04	22.06	14.97	18.31
ENSG00000240771.6	ARHGEF25	0	0.03	0	0.02	0	0	0	0	0	0	0.24	0.37	0.04	0	0.02	0	0	0.02	0.24	0.51
ENSG00000114790.12	ARHGEF26	2.31	1.27	1.22	2.02	5.57	7.57	9.65	4.3	1.97	0.71	4.35	1.12	6.36	5.2	9.24	5.53	12.68	6.01	1.49	2.53
ENSG00000243069.7	ARHGEF26-AS1	0.33	0.56	0.42	0.66	0.31	0.8	0.27	0.34	0.52	0.15	0.29	0.52	0.14	0.11	0.38	0.55	0.49	0.17	0.27	0.39
ENSG00000214944.9	ARHGEF28	5.46	0.93	1.95	1.34	3.75	1.33	11.75	4.32	9.71	11.27	12.21	1.23	26.18	37.54	50.69	9.5	37.96	54.72	3.03	2.27
ENSG00000163947.11	ARHGEF3	34.33	29.39	46.86	50.8	38.23	43.81	33.3	44.05	39.21	42.83	46.18	22.94	19.06	21.08	24.42	14.31	29.35	21.03	32.53	27.66
ENSG00000240198.5	ARHGEF3-AS1	0	0	0	0	0	0	0	0	0	0	0	0	0	0	0	0	0	0	0	0
ENSG00000214694.11	ARHGEF33	0.45	0.04	0.86	0.1	0.47	0.01	1.07	0.01	0.03	0	0.09	0.2	0.35	0.1	0.29	0.11	0.35	0	2.37	0.2
ENSG00000204959.4	ARHGEF34P	0.14	0.57	0.32	0.8	0.31	0.37	0.21	0.21	0.19	0	0.11	0.06	0.41	0.15	0.11	0.05	0.17	0.03	0.06	0.41
ENSG00000213214.4	ARHGEF35	0.36	1.4	0.33	1.21	1.32	0.77	0.42	0.63	0.82	0.15	0.53	0.35	0.77	0.69	0.32	0.36	0.54	0.21	0.39	0.47
ENSG00000183111.11	ARHGEF37	0.46	0.36	1.57	0.52	1.67	1.34	3.9	1.17	0.84	0.96	2.66	0.58	6.01	6.82	9.32	4.45	10.74	16.4	0.41	0.03
ENSG00000236699.8	ARHGEF38	0.46	0	0	0.01	0	0	0	0.02	0.01	0	0	0	0.25	0.01	0.22	0.02	0.25	0.42	0.62	0.21
ENSG00000249885.1	ARHGEF38-IT1	0	0	0	0	0	0	0	0	0	0	0	0	0	0	0	0	0	0	0	0
ENSG00000137135.17	ARHGEF39	2.37	1.15	2.2	3.59	1.01	0.47	1.01	1.57	1.24	0.13	0.88	1.81	1.47	3.66	2.38	0.22	0.55	0.52	1.92	5.64
ENSG00000136002.18	ARHGEF4	1.14	0.78	1.34	0.57	0.15	0.71	0.04	0.09	0.14	0	0.02	0.02	0.1	0.66	0.82	0.09	0.03	0.06	2.64	3.91
ENSG00000165801.9	ARHGEF40	5.72	7.6	12.71	6.93	1.93	3.46	3.04	2.8	5.84	2.59	2.65	2.66	7.57	7.13	8.59	3.52	3.29	9.56	9.88	6.01
ENSG00000050327.14	ARHGEF5	0.82	0.57	0.96	1.09	0.91	0.79	0.46	1.21	0.25	0.38	0.04	0.09	0.4	0.37	0.42	0.43	0.38	0.18	0.48	0.87
ENSG00000129675.15	ARHGEF6	7.8	6.32	4.95	5.48	6.31	6.13	7.36	6.96	5.9	0.68	8.64	4.53	9.79	12.39	10.45	2.25	9.58	6.21	0.75	0.46
ENSG00000102606.18	ARHGEF7	73.8	66.7	100.88	90.11	92.91	89.03	100.36	103.24	72.66	18.32	85.15	54.18	80.3	97.68	121.09	49.52	113.72	114.21	11.98	20.02
ENSG00000227352.1	ARHGEF7-AS1	0	0	0	0	0	0.74	0	0	0	0	0	0	0	0	0	0	0	0	0	0
ENSG00000235875.3	ARHGEF7-AS2	0	0	0	0	0	0.06	0	0	0.13	0	0	0	0	0	0	0	0	0	0	0
ENSG00000233644.1	ARHGEF7-IT1	0	0	0.59	0	0.29	0	0	0.17	0	0	0.08	0	0	0	0	0	0	0.15	0	0
ENSG00000131089.15	ARHGEF9	9.17	8.95	8.64	11.98	9.76	8.72	7.72	9	8.03	4.75	6.85	5.22	6.58	13.69	11.89	6.51	12.69	11.24	17.09	14.69
ENSG00000231729.1	ARHGEF9-IT1	0	0	0	0	0	0	0	0	0	0	0	0	0	0	0	0	0	0	0	0
ENSG00000117713.19	ARID1A	8.86	11.61	12.1	15.18	13.47	12.03	12.94	16.5	9.77	4.57	9.78	37.75	13.65	7.2	7.34	11.31	11.59	11.05	4.57	11.87
ENSG00000049618.23	ARID1B	10.62	12.11	17.05	15.27	8.73	7.58	9.49	16.39	11.19	3.18	8.1	10.44	8.81	9.24	11.07	9.55	9.47	9.5	7	12.08
ENSG00000189079.15	ARID2	10.53	8.49	7.76	8.59	4.4	3.78	4.08	7.3	7.08	3.1	6.97	6.46	3.74	4.61	5.84	2.06	3.33	8.83	5.62	10.21
ENSG00000116017.10	ARID3A	7.98	12.22	13.39	19.48	12.35	13.17	17.52	15.12	7.68	7.86	9.78	24.39	12.2	8.63	9.02	14.82	12.87	9.67	8.31	11.41
ENSG00000179361.17	ARID3B	47.51	40.14	38.65	49.65	43.77	50.37	49.43	51.2	60.73	36.08	36.6	42.95	20.45	19.6	20.06	7.1	24.58	22.87	15.55	26.91
ENSG00000205143.2	ARID3C	0	0	0	0	0	0	0	0.04	0	0.03	0.04	0	0	0	0.03	0.11	0	0.11	0	0
ENSG00000032219.18	ARID4A	15.52	9.12	12.57	18.47	9.38	10.76	13.01	19.53	8.29	3.56	14.71	23.58	12.84	13.87	11.24	15.99	16.36	10.86	6.89	7.31
ENSG00000054267.21	ARID4B	19.76	16.7	26.92	31.69	16.47	15.47	20.07	36.73	14.24	15.81	31.6	36.22	25.23	27.84	28.48	16.3	28.7	28.9	5.76	17.49
ENSG00000196843.15	ARID5A	18.36	13.1	19.19	10.83	10.99	10.05	11.56	5.01	26.32	55.03	13.73	12.89	16.98	14.33	22.39	11.38	12.44	18.52	6.55	5.56
ENSG00000150347.15	ARID5B	2.45	3.69	5.43	4.75	0.55	1.21	0.44	2.41	1.26	3.05	1.05	4.29	1.1	2.91	2.97	1.76	1.29	1.98	12.09	17.87
ENSG00000166233.14	ARIH1	45.26	39.13	47.94	38.97	34.81	28.47	30.87	50.13	41.56	44.32	22.66	28.09	36.76	38.59	31.9	15.77	34.42	34.4	19.58	24.28
ENSG00000177479.19	ARIH2	95.85	76.63	83.67	92.62	76.78	66.38	64.69	97.69	82.65	31.56	79.53	65	63.83	63.21	58.36	39.52	70.21	72.39	65.62	98.6
ENSG00000221883.3	ARIH2OS	1	1.38	3.02	3.06	0.72	1.25	1.94	1.19	1.17	3.08	0.52	2.56	0.21	0.79	0.81	1.39	0.99	1.85	1.62	1.32
ENSG00000266296.1	ARIH2P1	0	0	0	0	0	0	0	0	0	0	0	0	0	0	0	0	0	0	0	0
ENSG00000120805.13	ARL1	81.94	73.07	69.18	65.56	62.38	68.95	52.31	82.07	46.8	44.88	81.84	62.57	78.28	100.95	74.51	49.52	72.98	69.88	113.6	118.5
ENSG00000175414.6	ARL10	1.51	2.49	2.28	3.98	3.51	1.33	1.17	4.45	4.65	1.31	2.86	6.08	0.97	1.61	2.66	1.71	2.8	1.67	0.95	1.82
ENSG00000152213.3	ARL11	0.84	1.54	0.97	1.2	1.22	1.15	1.76	0.32	0.7	0.94	2.75	0.74	1.8	1.29	0.91	1.09	1.01	0.33	0.19	0.11
ENSG00000174225.14	ARL13A	0	0	0	0	0	0	0	0	0	0	0	0.05	0	0	0	0	0	0	0	0
ENSG00000169379.15	ARL13B	16.08	8.46	9.6	7.82	11.45	9.41	11.49	15.04	9.27	6.71	13.15	16.39	8.25	11.19	9.55	7.67	13.24	11.49	8.29	10.45
ENSG00000179674.3	ARL14	0	0.06	0	0	0	0	0	0	0	0.32	0	0.82	0	0.1	0	0	0	0.2	0.16	0.21
ENSG00000152219.4	ARL14EP	34.79	27.87	23.91	27.74	33.52	27.79	22.02	41.26	22.62	16.02	26.67	16.32	14.35	23.13	16.27	11.17	20.74	23.44	23.94	29.73
ENSG00000268223.5	ARL14EPL	0	0	0.13	0.02	0	0.07	0.02	0	0	0	0.25	0	0	0	0	0	0	0.05	0.1	0
ENSG00000185305.10	ARL15	34.35	49.87	40.37	37.99	25.87	35.69	30.13	28.78	38.7	10.48	46.49	22.77	33.11	33.46	36.36	21.71	39.65	51.5	15.88	12.74
ENSG00000214087.8	ARL16	58.23	58.37	60.45	64.75	76.26	84.75	69.29	69.16	59.79	81.51	59.34	60.32	59.39	61.2	55.78	83.9	71.07	72.56	53.13	64.55
ENSG00000185829.17	ARL17A	6.15	5.9	6.08	5.97	3.42	3.46	4.38	8.23	3.75	0.88	5.18	5.45	3.71	5.57	5.44	2	4.21	5.93	2.75	5.26
ENSG00000228696.8	ARL17B	12.57	10.07	7.34	12.17	9.62	14.01	9.96	8.02	9.85	8.39	12.13	15.56	12.38	11.01	9.06	7.98	10.84	9.16	9.03	11.25
ENSG00000213465.7	ARL2	211.54	202.53	217.2	224.42	249.86	277.73	279.94	185.38	272.54	185.14	231.8	285.78	239.57	212.65	202.4	292.63	181.01	182.9	100.9	71.25
ENSG00000273003.1	ARL2-SNX15	0	0	0	0	0	0	0	0	0	0	0	0	0	0	0	0	0	0	0	0
ENSG00000102931.7	ARL2BP	216.03	112.35	113.45	100.5	207.62	178.13	186.14	154.86	239.84	112.03	185.16	131.06	181.65	185.65	182.29	137.17	190.1	184.45	121.52	127.31
ENSG00000265934.1	ARL2BPP1	0	0	0	0	0	0	0	0	0	0	0	0	0	0	0	0	0	0	0	0
ENSG00000225225.1	ARL2BPP10	0	0	0	0	0	0	0	0	0	0	0	0	0	0	0.11	0	0	0	0	0
ENSG00000258071.1	ARL2BPP2	0	0	0	0	0	0	0	0	0	0	0	0	0	0	0	0	0	0	0	0
ENSG00000215486.5	ARL2BPP3	0	0	0	0	0	0	0	0	0	0	0	0	0	0	0	0	0	0	0	0
ENSG00000249312.1	ARL2BPP4	0	0	0	0.19	0	0	0	0	0	0	0	0	0	0	0	0	0	0	0	0
ENSG00000254351.1	ARL2BPP5	0	0	0	0	0	0	0	0	0	0	0	0	0	0	0	0	0	0	0	0
ENSG00000248355.1	ARL2BPP6	0	0	0	0	0	0	0	0	0	0	0	0	0	0	0	0	0	0	0	0
ENSG00000230418.2	ARL2BPP7	0	0	0	0	0	0	0	0	0	0	0	0	0	0	0	0	0	0	0	0
ENSG00000263125.1	ARL2BPP8	0	0	0	0	0	0	0	0	0	0	0	0	0	0	0	0	0	0	0	0
ENSG00000138175.8	ARL3	18.93	19.11	19.14	19.06	22.48	26.69	19.43	28.08	15.37	28.07	17.9	17.81	17.62	19.88	17.16	21.2	19.13	17.68	30.56	31.17
ENSG00000122644.12	ARL4A	53.22	80.67	108.02	68.81	56.02	106.54	51.54	108.89	50.94	44.2	72.57	55.45	51.63	50.42	42.63	46.57	40.32	43.61	32.54	46.66
ENSG00000122872.8	ARL4AP1	0	0	0	0	0	0	0	0	0	0	0	0	0	0	0	0	0	0	0	0
ENSG00000248780.1	ARL4AP2	0.07	0	0	0	0	0	0	0	0	0	0.12	0	0	0	0	0.71	0	0	0	0.74
ENSG00000228291.1	ARL4AP3	0	0	0	0	0	0	0	0	0	0	0	0	0	0	0	0	0	0	0	0
ENSG00000231395.1	ARL4AP4	0	0	0	0	0	0	0	0	0	0	0	0.15	0.16	0	0	0	0	0	0	0
ENSG00000218996.1	ARL4AP5	0	0	0	0	0	0	0	0	0	0.58	0	0	0	0	0.12	0.62	0	0.24	0	0
ENSG00000188042.7	ARL4C	5.2	3.74	2.6	4.26	6.27	2.94	3.43	2.22	3.42	13.63	0.72	3.96	1.04	0.51	3.04	25.95	7.66	2.9	12.54	14.13
ENSG00000175906.4	ARL4D	12.3	13.22	11.67	14.05	7.75	8.82	4.52	5.6	16.41	20.97	8.4	13.48	5.22	3.91	3.5	2	1.35	2.74	23.91	10.22
ENSG00000162980.16	ARL5A	40.38	42.72	39.06	34.63	33.72	48.07	33.42	37.63	46.01	34.8	43.42	51.02	47.74	30.44	41.45	37.12	34.6	53.43	29.34	35.53
ENSG00000227864.1	ARL5AP1	0	0	0	0	0	0	0	0	0	0	0	0	0	0	0	0	0	0	0	0
ENSG00000236818.1	ARL5AP2	0	0	0	0	0	0	0	0	0	0	0	0	0	0	0	0	0	0	0	0
ENSG00000228431.1	ARL5AP3	0	0	0	0	0	0	0	0	0	0	0	0	0	0	0	0	0	0	0	0
ENSG00000224806.2	ARL5AP4	0	0	0	0	0	0	0	0	0	0	0	0	0	0	0	0	0	0	0	0
ENSG00000165997.4	ARL5B	25.41	22.51	19.12	18.64	19.7	25.55	17.85	30.44	15.84	9.99	19.77	8.08	8.67	18.19	12.93	2.9	15.43	23.42	21.63	27
ENSG00000141748.12	ARL5C	0	0.03	0	0	0	0.03	0	0	0	0	0	0	0.13	0	0.11	0	0	0	0	0
ENSG00000113966.9	ARL6	15.52	18.87	12.51	15.32	12.91	14.13	9.63	16.08	10.63	17.65	11.12	6.96	8.68	13.06	10.49	7.86	8.9	11.05	8.52	8.22
ENSG00000170540.14	ARL6IP1	407.45	314.26	306.15	317.96	313.31	321.87	337.72	429.75	340.05	221.47	354.36	264.68	232.47	281.4	304.49	147.53	346.38	355.13	246.03	433.98
ENSG00000255664.1	ARL6IP1P1	0	0	0	0	0	0	0	0	0	0	0	0	0	0	0	0	0	0	0	0
ENSG00000225355.1	ARL6IP1P2	0	0	0	0	0	0	0	0	0	0	0	0	0.4	0	0	0.1	0	0	0	0
ENSG00000255014.1	ARL6IP1P3	0	0	0	0	0	0	0	0	0	0	0	0	0	0	0	0	0	0	0	0
ENSG00000182196.13	ARL6IP4	254.62	280.18	259.99	286.95	276.47	259.21	280.29	246.71	300.28	385.97	245.69	313.27	282.23	244.25	261.98	409.88	237.98	237.11	264.79	246.61
ENSG00000144746.6	ARL6IP5	186.14	193.12	164.13	142.79	149.52	198.49	185.4	188.85	155.1	125.38	213.27	156.17	164.14	187.21	165.21	145.11	215.09	206.11	221.38	159.51
ENSG00000177917.10	ARL6IP6	55.26	47.22	32.88	44.62	37.07	36.46	28.27	52.91	35.59	52.67	43.34	37.74	35.13	50.1	35.86	12.54	28.18	33.18	31.17	57.07
ENSG00000143862.7	ARL8A	28.4	22.71	25.23	25.28	33.67	26.67	25.95	25.13	21.53	36.1	16.15	27.66	22.54	24.89	21.85	25.52	33.29	34.14	15.42	14.06
ENSG00000134108.12	ARL8B	137.51	65.33	77.05	65.78	149.53	117.1	118.96	140.46	88.04	72.45	87.42	48.08	74.51	97.27	90.32	52.76	123.62	117.62	75.65	78.13
ENSG00000196503.4	ARL9	0	0.05	0.08	0.07	0.18	0.02	0.14	0	0	0.2	0	0.02	0	0	0	0	0	0	0.04	0.04
ENSG00000260896.5	ARLNC1	0	0.18	0.11	0.02	0.03	0.03	0.16	0	0	0	0.12	0.25	0.52	0.98	0	0	0.02	0	0	0.19
ENSG00000104442.9	ARMC1	54.68	47.66	43.61	49.88	49.65	47.63	39.93	60.1	43.63	19.25	45.89	33.67	33.84	48.39	39.11	15.05	41.66	42.27	42.24	59.85
ENSG00000170632.13	ARMC10	46.4	45.9	39.96	43.39	45.52	52.21	42.24	49.99	33.3	51.94	32.33	27.08	34.39	41.22	36.25	29.38	39.71	36.84	43.11	43.96
ENSG00000178660.6	ARMC10P1	0	0	0	0	0	0	0	0	0	0	0	0	0	0	0	0	0	0	0	0
ENSG00000157343.8	ARMC12	0.05	0.24	0.42	0	0	0	0	0	0.23	0.47	0.24	1.26	0.05	0	0.13	0	0.2	0.32	0.35	0
ENSG00000118690.12	ARMC2	2.3	4.02	2.53	2.25	4.06	4.66	4.44	4.2	1.41	1.65	2.23	3.13	2.54	3.43	2.66	4.22	2.62	4.78	4.39	4.08
ENSG00000230290.1	ARMC2-AS1	0	0	0	0	0	0	0	0	0	0	0	0	0	0	0	0	0	0	0	0
ENSG00000165309.13	ARMC3	0.42	0	0	0	0	0.22	0	0.36	0.02	0	1.32	0.41	0.29	0.05	0.12	0.06	1.1	0.52	0.2	0.71
ENSG00000169126.15	ARMC4	1.09	0.89	0.39	1.88	0.14	0.19	0.68	0.4	0.43	0	0.33	0.08	0.23	0.32	0.16	0.04	0.45	0	0.46	1.41
ENSG00000238021.6	ARMC4P1	0.1	0	0	0	0	0	0	0	0	0	0.22	0	0	0	0	0	0	0	0	0
ENSG00000140691.16	ARMC5	8.94	10.12	15.32	15.48	10.44	11.75	12.9	7.78	12.9	5.86	9.18	14.08	9.38	7.02	9.97	9.39	8.62	9.65	7.3	5.47
ENSG00000105676.13	ARMC6	51.36	50.22	48.94	58.79	73.3	56.31	66.28	50.43	62.45	10.21	42.26	38.75	37.35	33.58	45.06	32.88	38.8	37.81	50.05	53.77
ENSG00000125449.6	ARMC7	4.51	3.76	5.94	7.16	5.79	5.66	5.04	3.1	4.82	2.69	4.53	7.1	4.62	4.37	6.95	5.5	3.98	4.37	2.16	2.76
ENSG00000114098.17	ARMC8	47.18	33.05	34.02	35.55	44.78	42.55	36.84	52.21	38.5	23.94	34.66	28.83	26.82	33.73	38.06	13.06	35.51	37.71	46.89	53.37
ENSG00000225254.2	ARMC8P1	0	0	0	0	0	0	0	0	0	0	0	0	0	0	0	0	0	0	0	0
ENSG00000135931.17	ARMC9	20.91	23.07	35.65	26.78	20.04	14.15	21.54	25.14	19.95	7.63	19.93	11.97	17.66	25.53	31.81	10.99	20.16	23.13	59	33.05
ENSG00000126947.12	ARMCX1	53.53	39.05	32.05	32.15	42.8	34.63	27.97	34.65	38.75	23.85	29.75	20.64	24.8	25.74	28.97	19.28	26.4	25.26	31.64	28.58
ENSG00000184867.13	ARMCX2	75.26	27.08	27.67	35.15	18.94	17.12	20.43	20.69	76.55	34.85	39.15	49.72	31.25	24.05	23.46	18.53	18.41	28.28	22.03	17.24
ENSG00000102401.19	ARMCX3	260.18	152.98	157.6	133.65	137.11	114.9	129	139.15	218.44	124.77	179.7	133.55	144.18	193.94	159.4	102.74	168.51	205.32	82.98	77.31
ENSG00000228275.1	ARMCX3-AS1	0.27	0	0	0.48	0	0	0	0	0	0.7	0	0.55	0	0	0.44	0	0	1.6	0	0.39
ENSG00000196440.11	ARMCX4	1.19	0.2	0.68	0.55	0.53	0.57	0.22	1.55	0.42	0.59	0.39	0.77	0.29	0.17	0.28	0.96	0.59	1.35	0.35	0.98
ENSG00000125962.14	ARMCX5	15.3	13.55	18.65	20.51	15.35	14.08	19.52	16.73	10.04	9	20.75	10.7	12.12	17.65	18.65	4.01	17.1	22.02	9.04	9.7
ENSG00000271147.7	ARMCX5-GPRASP2	15.94	11.34	10.08	12.19	10.82	16.93	14.36	17.2	7.97	5.42	12.16	10.11	6.14	9.06	8.08	4.33	12.21	11.17	6.16	6.94
ENSG00000198960.10	ARMCX6	156.56	101.92	84.26	95.18	115.5	103.18	99	101.23	140.04	81.79	127.7	94.67	105.95	114.64	123.95	133.71	119.67	121.81	68.75	50.4
ENSG00000204072.3	ARMCX7P	41.3	42.67	33.33	31.1	40.87	38.43	33.39	43	62.64	24.92	33.34	50.4	37.44	44.37	39.95	61.97	34.52	50.43	12.87	25.34
ENSG00000198520.11	ARMH1	0	0.03	0.5	0	0	0	0	0	0	0.07	0	0	0	0	0	0.12	0.66	0.68	0	0
ENSG00000260286.3	ARMH2	0	0	0	0	0	0	0	0	0	0	0	0	0	0	0	0	0	0	0	0
ENSG00000120029.12	ARMH3	25.14	20.46	17.01	20.38	21.06	25.59	23.17	32.52	19.5	9.52	17.68	11.75	14.23	18.95	17.3	9.11	18.12	24.07	11.83	19.53
ENSG00000139971.15	ARMH4	5.31	5.78	7.45	6.29	3	2.56	3.16	4.97	3.81	1.45	7.91	9.67	7.65	8.75	11.3	2.83	7.64	13.78	5.52	3.82
ENSG00000254636.1	ARMS2	0.23	0	0	0	0.09	0	0	0	0	0	0.07	0	0.07	0.18	0.07	0	0.08	0.29	0	0
ENSG00000146476.10	ARMT1	54.63	42.41	43.53	40.35	43.24	48.42	43.64	58.24	39.96	18.43	51.84	21.77	40.34	68.06	48.78	16.38	49.12	38.96	42.37	60.82
ENSG00000143437.20	ARNT	21.79	20.71	22.91	26.89	19.34	23.56	18.17	25.27	21.92	17.21	20.01	12.25	15.23	21.5	19.97	3.95	17.53	18.82	15.54	17.77
ENSG00000172379.20	ARNT2	2.73	0.6	1.42	1.77	1.72	0.41	0.35	2.04	2.67	0.91	0.68	1.66	1.1	0.16	1.32	1.1	0.86	1.17	2.67	5.25
ENSG00000133794.17	ARNTL	3.7	6.86	8.34	4.1	7.15	7.34	9.1	6.36	2.24	7.47	12.63	5.03	7.53	10.4	12.93	3.9	11.74	11.39	10.94	6.05
ENSG00000029153.14	ARNTL2	20.73	9.26	8.26	6.56	18.46	10.55	18.6	19.76	13.96	9.43	12.99	9.64	18.41	23.68	28.97	8.88	23.2	23.6	14.62	27.44
ENSG00000245311.2	ARNTL2-AS1	0	0	0	0	0	0	0	0	0	0	0	0	0	0	0	0	0	0	0	0
ENSG00000241685.9	ARPC1A	402.28	421.46	412.72	379.46	462.28	511.7	470.55	495.85	421.45	356.42	434.71	365.42	408.07	431.14	393.95	438.33	432.37	444.76	394.39	330.4
ENSG00000130429.14	ARPC1B	381.74	465.8	591.14	473.2	453.84	421.37	633.28	320.6	648.02	392.03	463.01	527.95	675.36	467.09	638.35	609.99	401.93	382.23	345.78	179.38
ENSG00000163466.15	ARPC2	871.7	743.48	766.4	713.67	888.59	830.16	961.11	972.46	871.94	1132.14	953.03	841.01	1114.87	1205.88	1100.14	1225.23	1199.72	1063.18	1025.01	1169.93
ENSG00000111229.15	ARPC3	518.49	479.52	431.45	459.53	520.82	484.35	469.97	530.74	479.93	494	536.97	476.19	660.14	718.83	665.42	894.31	676.31	575.46	469.68	495.73
ENSG00000226284.1	ARPC3P1	0.16	0.46	0	0.44	0	0.42	0	0	0.36	0.48	0	0	0	0	0.14	0	0	0	0	0
ENSG00000238137.2	ARPC3P2	0	0	0	0	0	0	0	0	0	0	0	0	0	0	0	0	0	0	0	0
ENSG00000214027.3	ARPC3P5	0	0	0.17	0	0.58	0	0	0.18	0.36	0	0.15	0	0	0	0.57	0	0.51	0.15	0	0.3
ENSG00000241553.12	ARPC4	262.6	207.37	237.47	211.43	260.6	259.39	233.26	229.41	284.18	194.3	241.64	184.24	247.17	233.33	226.85	195.1	233.18	173.76	289.23	251.45
ENSG00000250151.9	ARPC4-TTLL3	2.22	4.88	9.62	1.6	3.73	6.65	3.04	4.02	6.12	1.97	6.53	2.84	4.66	4.92	4.99	4.74	6.39	11.84	4.67	5.29
ENSG00000162704.15	ARPC5	672.33	603.19	521.59	476.86	574.24	633.37	575.77	496.73	655.69	540.56	644.95	446.92	710.77	766.91	769.84	484.01	592.11	607.08	685.03	568.25
ENSG00000136950.13	ARPC5L	129.69	128.21	121.6	130.61	176.84	166.22	174.95	160.9	133.69	92.33	135.41	143.94	171.47	164	148.93	230.83	185.47	163.57	78.03	93.11
ENSG00000242498.7	ARPIN	4.03	4.58	4.48	5.55	2.47	2.76	3.99	3.06	5.06	1.57	5.6	7.38	5.09	6.95	6.05	2.25	2.09	3.67	3.95	4.5
ENSG00000128989.10	ARPP19	267.46	176.61	160.98	150.8	188.47	198.46	191.95	227.42	270.24	107.43	215.59	88.45	112.04	200.93	192.91	87.94	239.75	298.71	137.95	189.07
ENSG00000172995.16	ARPP21	0	0	0	0	0	0	0.05	0	0	0.11	0	0	0	0	0	0.01	0	0.01	0.01	0
ENSG00000230830.1	ARPP21-AS1	0	0	0	0	0	0	0	0	0	0	0	0	0	0	0	0	0	0	0	0
ENSG00000120500.17	ARR3	0	0	0	0	0	0	0	0	0	0	0	0	0.04	0	0	0.15	0	0	0	0
ENSG00000137486.16	ARRB1	21.56	17.51	19.39	23.67	26.47	21.79	26.42	24.35	21.99	9.52	19.87	10.15	18.83	17.53	19.79	9.28	15.77	12.82	6.47	4.62
ENSG00000141480.17	ARRB2	4.06	5.91	5.96	6.66	4.73	4.58	3.98	6.78	2.82	9.59	4.57	8.62	4.28	6.45	5.29	2.45	6.12	5.21	5.84	6.74
ENSG00000197070.13	ARRDC1	18.95	20.05	37.44	29.26	15.44	21.95	28.7	18.45	30.67	18.53	22.48	35.86	39.6	42.92	44.94	25.29	25.72	30.76	9.55	8.8
ENSG00000203993.4	ARRDC1-AS1	8.52	9.59	11.48	14.86	9.76	10.8	11.09	7.42	10.5	4.82	8.9	14.19	10.34	8.88	12.35	10.68	7.32	9.88	16.14	13.63
ENSG00000105643.9	ARRDC2	13.62	13.46	11.15	8.92	7.66	5.85	4.48	3.67	12.32	29.73	4.64	5.6	8.98	5.52	7.64	7.82	3.97	4.91	2.81	0.44
ENSG00000113369.8	ARRDC3	134.66	185.8	144.66	146.83	47	75.52	48.23	110.45	65.27	274.98	94.79	51.17	27.79	47.17	30.18	10.69	43.04	39.47	52.65	41.3
ENSG00000281357.2	ARRDC3-AS1	1.33	0.9	0.58	0.5	0.55	1.69	0.18	3.84	0.37	0.55	0.42	0.88	0.62	0.02	0.49	0.39	1.45	1.63	0.84	0.54
ENSG00000140450.8	ARRDC4	5.32	7.81	5.71	4.98	4.11	11.78	9.41	6.99	1.8	2.33	2.22	1.37	4.04	6.42	3.95	1.5	6.63	6.61	6.72	3.74
ENSG00000205784.2	ARRDC5	0	0	0	0	0	0	0.03	0	0	0	0	0	0	0	0	0	0	0	0	0
ENSG00000100299.17	ARSA	10.58	10.17	13.54	11.49	7.27	6.86	9.47	5.85	18.91	13.98	11.17	12.24	11.39	8.96	12.05	20.29	8.19	8.86	5.43	2.84
ENSG00000113273.16	ARSB	39.25	29.46	36.47	35.96	26.92	35.12	39.46	42.79	39.07	2.93	50.94	19.66	36.95	54.14	55.61	6.41	44.71	72.07	19.37	21.93
ENSG00000006756.15	ARSD	22	20.73	18.97	24.01	21.12	11.03	23.36	20.23	24.53	15.31	27.47	19.79	23.01	22.39	19.5	9.29	13.22	22.55	6.92	4.65
ENSG00000229851.1	ARSD-AS1	0.47	0.46	0.31	0	0	0.45	0.45	1.46	0.1	0.37	0.38	0.71	0.53	0	0	0.87	0.34	0	0	0.09
ENSG00000225117.1	ARSDP1	0	0	0.05	0	0	0	0	0	0	0	0	0	0	0	0	0	0	0	0	0
ENSG00000157399.14	ARSE	4.59	4.22	4.28	2.68	4.39	1.92	5.26	8.87	2.69	4.22	4.25	6.48	1.6	2.01	0.86	1.24	4.08	7.25	6.99	7
ENSG00000224060.3	ARSEP1	0	0	0	0	0	0	0	0	0	0	0	0	0	0	0	0	0	0	0	0
ENSG00000062096.14	ARSF	0.04	0	0.1	0	0.12	0.13	0.04	0.03	0	0	0	0	0.12	0	0.04	0	0.05	0	0.14	0
ENSG00000232226.2	ARSFP1	0	0	0	0	0	0	0	0	0	0	0	0	0	0	0	0	0	0	0	0
ENSG00000141337.12	ARSG	6.55	4.54	7.94	6.65	3.4	5.54	7.21	4.41	6.35	1.7	7.81	7.36	3.51	7.1	6.33	3.15	6.94	8.92	2.34	3.6
ENSG00000205667.2	ARSH	0	0	0	0	0.03	0	0	0	0	0	0	0	0	0	0	0	0.08	0.18	0.02	0
ENSG00000183876.8	ARSI	9.78	7.64	12.96	14.69	0.49	0.34	0.14	0.77	1.42	0.75	0.42	1.87	1.24	0.45	0.86	0	0	0	113.49	124.33
ENSG00000180801.13	ARSJ	14.87	7.45	19.97	13.82	4.41	1.41	3.64	4.83	16.12	17.68	6.41	7.93	21.72	30.51	39.19	1.47	7.52	19.42	90.56	99.61
ENSG00000164291.16	ARSK	8.64	8.25	7.86	8.99	7.37	4.56	5.29	7.23	6.61	7.05	9.22	4.97	7.73	8.96	8.91	2.66	5.49	5.76	21.71	27.87
ENSG00000129744.2	ART1	0	0	0	0.08	0	0	0	0	0	0	0	0	0	0	0	0	0	0	0	0
ENSG00000237408.1	ART2BP	0	0	0	0	0	0	0	0	0	0	0	0	0	0	0	0	0	0	0	0
ENSG00000238048.1	ART2P	0	0	0	0	0	0	0	0	0	0	0	0	0	0	0	0	0	0	0	0
ENSG00000156219.16	ART3	0	0.45	0.51	1.72	0	0.09	0.1	0.69	0	0.08	0.08	0	0.29	0	0.21	0.06	0.35	0.67	0.48	0
ENSG00000111339.11	ART4	10.3	16.56	14.28	8.26	0.34	3.64	0.32	4.93	4.51	3.62	6.88	9.01	3.04	6.02	2.25	0.14	0.51	0.4	1.54	1.65
ENSG00000167311.13	ART5	0.15	0.21	0	0.27	0	0	0	0	0	0.17	0	0	0	0	0	0	0	0	0.37	0
ENSG00000117407.16	ARTN	0	0	0	0	0	0	0	0	0	0	0	0	0	0	0	0	0	0	0	0.04
ENSG00000173409.13	ARV1	18.89	18.42	19.23	21.35	14.86	21.03	21.79	23.97	15.6	4.72	25.59	22.06	15.56	17.81	15.51	8.22	18.83	21.11	13.22	19.92
ENSG00000099889.13	ARVCF	25.57	9.78	29.28	14.95	76.82	58.92	98.49	24.98	51	19.31	41.68	37.63	87.38	67.41	91.27	57.29	94.86	138.1	4.77	6.64
ENSG00000004848.7	ARX	0	0	0	0.03	0.04	0.15	0.03	0.05	0	0	0	0	0	0	0	0	0	0	0	0
ENSG00000214435.7	AS3MT	0.66	0.93	0.6	1.68	0.42	0.11	0.08	0.59	0.5	1.29	1.12	1.52	0.61	0.89	1.25	0	0.02	0.23	0.82	2.37
ENSG00000104763.18	ASAH1	232.44	169.14	254.44	205.06	295.39	397.31	319.26	436.65	155.71	49.58	220.27	107.03	122.96	152.02	139.13	139.04	316.25	445.59	70.72	90.43
ENSG00000188611.14	ASAH2	0.43	0.29	4.76	0.47	0.45	0.7	0.45	2.03	0.3	0.88	0.48	0.55	1.96	0.45	0.39	1.06	0.33	2.09	2.46	1.13
ENSG00000204147.10	ASAH2B	5.67	4.97	2.6	6.01	4.73	3.88	4.46	5.09	3.44	0.56	4.04	6.05	2.51	4.19	6.31	1.2	6.11	7.03	6.11	8.91
ENSG00000153317.14	ASAP1	26.84	23.23	34.69	39.39	28.41	30.41	28.63	60.83	19.29	8.26	26.4	21.65	22.88	33.09	34.22	8	32.99	40.05	28.65	69.71
ENSG00000280543.1	ASAP1-IT2	0	0.71	0.27	0.38	0.06	0.19	0.09	0.31	0.14	0	0.27	1.87	0.2	0.14	0.19	0.02	0.03	0.16	0.09	0.62
ENSG00000151693.10	ASAP2	22.84	23.48	25.98	29.21	18.77	16.97	24.64	26.38	19.95	8.56	18.42	21.21	21.98	25.2	31.19	8.26	40.82	48.88	15.06	23.43
ENSG00000088280.18	ASAP3	9.08	6.21	12.48	13.16	9.23	8.78	10.07	10.72	10.2	4.83	9.42	5.24	3.83	3.87	5.18	2.41	5.09	8.36	10.67	12.74
ENSG00000065802.11	ASB1	19.41	13.73	14.32	20.51	12.17	17.49	13.15	13.02	21.75	11.26	14.47	10.97	11.42	12.94	12.99	18.32	8.67	11.38	25.98	25.12
ENSG00000146926.10	ASB10	0	0	0	0	0	0	0	0	0	0	0	0	0	0	0	0	0	0	0	0
ENSG00000165192.13	ASB11	0.05	0	0	0.19	0.04	0	0	0	0	0	0	0	0	0	0	0.08	0.04	0.09	0	0.07
ENSG00000198881.9	ASB12	0.65	0.23	0.77	1.16	0.5	0.84	0	0.95	0.28	0.92	0.68	0.78	1.33	0.25	0.3	0.36	0.22	0.64	0.23	0.08
ENSG00000196372.12	ASB13	12.14	14.31	10.46	14.66	11.78	14.03	15.08	11.65	19.69	3.21	12.12	13.13	12.29	10.37	13.41	3.89	10.08	11.72	7.18	8.28
ENSG00000239388.8	ASB14	0.07	0.06	0	0.04	0.04	0	0.04	0.33	0.1	0.1	0.12	0.3	0.03	0	0.04	0.1	0	0	0.03	0.03
ENSG00000146809.12	ASB15	0	0	0	0	0	0	0	0	0	0	0	0	0	0	0	0.05	0	0	0	0.14
ENSG00000161664.6	ASB16	0	0	0	0.19	0.13	0	0.05	0.03	0.03	0.02	0.08	0.11	0.05	0	0.09	0	0.15	0.14	0.08	0.21
ENSG00000267080.5	ASB16-AS1	5.39	5.61	5.32	4.97	5.05	7.8	4.32	6.19	3.94	4.25	9.83	13.11	6.07	4.84	6.44	6.75	6.02	5.5	4.69	4.58
ENSG00000154007.6	ASB17	0.1	0.07	0	0	0.18	0.2	0	0	0	0	0	0	0	0	0	0	0	0	0.05	0
ENSG00000182177.14	ASB18	0.06	0	0	0	0	0	0	0	0.04	0	0	0	0	0	0.01	0	0	0	0	0.04
ENSG00000100628.11	ASB2	2.64	0	0.16	0.02	0.86	0.5	0.35	0.05	0.38	0	0.11	0	0.82	0.31	0.27	0.47	0.19	0.02	0.45	0.4
ENSG00000115239.21	ASB3	32.1	32.05	25.33	31.44	26.65	27.94	23.56	30.66	31.91	31.99	29.63	32.04	20.95	22.84	18.49	11.63	21.29	17.16	21.81	27.24
ENSG00000005981.12	ASB4	0	0.05	0	0	0	0	0	0	0	0.1	0.05	0	0	0	0	0	0.07	0	0	0
ENSG00000164122.8	ASB5	0	0	0	0	0	0	0	0	0	0	0	0	0	0	0	0	0	0	0.01	0
ENSG00000148331.11	ASB6	22.62	20.92	30.77	28.83	32.27	24.97	29.8	21.43	33.25	10.17	24.23	25.31	26.22	26.24	33.75	19.27	26.46	31.98	23.07	21.43
ENSG00000183475.12	ASB7	14.89	12.03	12.3	11.23	12.91	11.83	11.25	11.11	11.64	4.27	12.33	7.7	6.1	7.81	8.81	1.87	9.81	9.81	9.17	6.84
ENSG00000177981.10	ASB8	30.98	24.1	32.37	28.63	33.06	34.32	30.4	30.41	23.97	18.22	35.45	31.23	27.4	32.73	27.6	18.17	25.49	30.41	19.9	19.93
ENSG00000102048.15	ASB9	43.82	46.75	21.21	20.95	29.58	32.23	16.22	18.6	23.78	14.36	24.27	20.65	21.69	20.37	6.29	5.47	11.42	5.49	1.35	0.52
ENSG00000258527.1	ASB9P1	0	0	0	0	0	0	0	0	0	0	0	0	0	0	0.07	0	0	0	0	0
ENSG00000138303.17	ASCC1	39.41	36.42	35.58	38.59	37.22	34.62	32.51	40.51	34.13	33.54	31.89	36.66	23.67	20.36	26.33	15.78	27.92	25.55	31.37	34.59
ENSG00000100325.14	ASCC2	52.06	57.92	66.28	69.72	66.56	63.71	75.62	79.02	49.3	23.72	67.04	48.02	54.41	62.14	59.25	33.77	64.18	68.26	49.53	67.59
ENSG00000112249.13	ASCC3	38.34	44.59	35.07	39.85	29.03	30.81	34.09	62.51	28.9	17.16	41.13	32.04	30.98	39.2	44.72	28.05	37.7	49.05	43.48	46.53
ENSG00000139352.3	ASCL1	0	0	0	0	0	0	0	0.02	0	0	0	0	0	0	0	0	0	0	0	0
ENSG00000183734.4	ASCL2	0	0.08	0	0.02	0	0.07	0	0	0	0.02	0	0	0	0	0	0	0	0	0.18	0
ENSG00000176009.3	ASCL3	0	0	0	0	0	0	0	0	0	0	0	0	0	0	0	0	0	0	0	0
ENSG00000187855.5	ASCL4	0	0	0	0	0	0	0	0	0	0	0	0	0	0	0	0	0	0	0	0
ENSG00000232237.3	ASCL5	0	0	0	0	0	0	0	0	0	0	0	0	0	0	0	0	0	0	0	0
ENSG00000111875.7	ASF1A	49.55	49.99	44.44	44.46	37.23	42.84	35.45	49.38	33.44	17.7	49.71	29.18	33.97	44.53	46.36	21.14	38.45	39.74	34.98	46.05
ENSG00000105011.8	ASF1B	15.84	12.91	12.44	28.33	10.54	10.16	10.46	24.17	16.25	0.05	16.57	27.11	21.07	19.92	23.21	2.59	9.6	11.27	22.25	42.62
ENSG00000141505.11	ASGR1	3.95	4.76	3.92	4.37	13.67	14.33	15.08	7.48	7.65	22.33	4.16	7.52	6.02	6.25	6.67	14.93	6.39	4.76	1.35	0.33
ENSG00000161944.16	ASGR2	0	0.21	0	0	0	0	0	0	0	0	0	0	0	0	0	0	0	0	0	0
ENSG00000116539.12	ASH1L	4.42	6.13	8.21	9.67	4.37	4.68	4.47	9.32	3.51	2.02	8.74	8.07	5.74	4.83	7.37	1.87	7.93	9.68	3.01	6.73
ENSG00000235919.4	ASH1L-AS1	0.85	1.69	0.97	2.77	1.2	2.12	1.27	1.16	1.84	0.7	1.52	0.37	1.18	1.19	0.71	0.47	0.85	1.14	1.61	2.38
ENSG00000227773.1	ASH1L-IT1	0	0	0	0	0	0	0	0	0	0	0	0	0	0	0	0	0	0	0	0
ENSG00000129691.15	ASH2L	91.9	71.61	62.37	74.97	66.34	66.69	56.49	83.29	80.94	38.72	81.56	62	52.38	70.09	62.67	23.69	54.46	58.5	39.34	54.6
ENSG00000224144.1	ASH2LP1	0	0	0	0	0	0	0	0	0	0	0	0	0	0	0	0	0	0	0	0
ENSG00000237428.1	ASH2LP2	0	0	0	0	0	0	0	0	0	0	0	0	0	0	0	0	0	0	0	0
ENSG00000225724.1	ASH2LP3	0	0	0	0	0	0	0	0	0	0	0	0	0	0	0	0	0	0	0	0
ENSG00000110881.11	ASIC1	0.38	0.39	1.64	0.55	0	0	0	0	0.47	0.68	0.17	0	0.04	0.11	0.51	0.06	0.03	0	2.05	0.99
ENSG00000108684.14	ASIC2	0.08	1.53	0.76	0.58	0.05	0	0	0.95	0.51	0.1	0.5	0.08	0.08	0.06	0.3	0	0	0	3.11	4.56
ENSG00000213199.7	ASIC3	0	0	0	0	0	0	0	0.09	0	0	0	0	0.31	0	0	0.04	0	0.22	0	0
ENSG00000072182.12	ASIC4	0	0	0	0	0	0	0	0	0	0	0	0	0.02	0	0	0	0	0	0	0.02
ENSG00000256394.2	ASIC5	0	0	0	0	0	0	0	0	0	0	0	0	0	0	0	0	0	0	0	0
ENSG00000101440.9	ASIP	0.93	0	0.87	1.86	0	1.23	0	0	0.87	0.4	0	0.61	0	0.47	0	0.09	0.29	0	0.37	0
ENSG00000126522.16	ASL	48.31	51.88	49.95	53.62	68.79	53.44	81.06	48.09	71.36	23.87	60.73	61.32	78.84	60.55	80.7	44.44	44.04	38.25	54.76	34.85
ENSG00000244723.3	ASLP1	0	0	0	0	0	0	0	0	0	0	0	0	0	0	0	0	0	0	0	0
ENSG00000196433.12	ASMT	0	0	0	0	0	0	0	0	0	0	0	0	0	0	0	0	0	0	0	0
ENSG00000169093.15	ASMTL	30.66	36.92	29.66	33.81	30.27	31.47	35.74	26.31	38.14	38.97	28.66	27.36	27.68	18.52	23.07	20.24	22.1	20.3	31.92	17.03
ENSG00000236017.8	ASMTL-AS1	0	0	0	0	0	0	0	0	0	0	0	0	0.05	0	0	0	0	0	0	0
ENSG00000198356.11	ASNA1	124.67	122.26	119.21	129.21	156.25	156.66	138.52	124.6	125.67	53.14	96.55	89.94	88.85	83.48	88.37	97.54	95.19	104.04	84.4	61.6
ENSG00000070669.16	ASNS	27.03	16.64	30.5	21.75	21.07	9.84	16.47	22.3	22.54	37.9	10.12	11.46	11.99	13.23	20.42	6.74	12.53	20.23	102.61	116.65
ENSG00000138381.9	ASNSD1	82.44	71.48	62.15	76.43	77.38	83.12	75.23	117.44	66.66	37.79	79.69	56.33	55.36	80.29	73.78	46.2	73.15	75.32	55.53	88.06
ENSG00000248498.4	ASNSP1	0	0	0	0	0	0	0	0	0	0.03	0	0	0	0	0	0	0	0	0	0
ENSG00000236554.1	ASNSP3	0	0	0	0	0	0	0	0	0	0	0	0	0	0	0	0	0	0	0	0.04
ENSG00000251470.1	ASNSP4	0	0	0	0	0	0	0	0	0	0	0	0	0	0	0	0	0	0	0	0
ENSG00000267333.1	ASNSP6	0	0	0	0	0	0	0	0	0	0	0	0	0	0	0	0	0	0	0.06	0
ENSG00000108381.10	ASPA	0	0	0	0.01	0	0	0	0	0	0	0	0	0	0	0	0.01	0	0	0	0
ENSG00000204653.9	ASPDH	0	0	0	0	0	0	0	0	0	0	0	0	0	0	0	0	0	0	0	0
ENSG00000166183.15	ASPG	0	0	0	0.16	0	0	0	0	0.03	0.22	0.19	0	0	0	0	0	0	0	0.05	0.06
ENSG00000198363.17	ASPH	53.96	60.69	95.29	66	74.17	77.57	100.13	94.09	53.96	35.51	74.74	38.73	111.95	163.88	151.52	17.61	78.26	71.29	78.91	127.42
ENSG00000174939.10	ASPHD1	0.3	1.83	1.07	0.46	0	0.13	0.16	0	0.03	0.66	0.32	0.43	0.74	0.34	2.12	0.36	0	0.05	13.17	2.69
ENSG00000128203.6	ASPHD2	23.42	26.72	21.43	25.56	25.66	26.36	28.28	14.7	30.47	23.83	12.92	26.49	11.81	11.38	8.9	10.88	16.98	12.83	3.54	2.09
ENSG00000066279.17	ASPM	1.55	2.45	2.15	4.65	0.84	1.3	1.36	3.87	1.15	0.3	1.8	1.46	2.14	3.39	3.34	0.16	2.13	1.42	3.36	11.18
ENSG00000106819.11	ASPN	0	0	0	0	0	0	0	0	0	0	0	0	0	0	0	0	0	0.17	0	0
ENSG00000244617.2	ASPRV1	0.81	1.91	0.82	2.38	1.1	0.66	0.83	1.3	0.56	1.36	1.31	0.76	0.82	0.19	0.26	0.29	0.45	0.26	0.13	0.23
ENSG00000169696.15	ASPSCR1	27.32	34.67	32.9	31.99	27.96	27.58	27.73	23.21	35.58	14.33	23.94	46.45	34.24	29.53	30.92	29.31	22.11	25.62	31.67	22.99
ENSG00000162174.12	ASRGL1	29.56	31.95	24.54	34.25	21.21	21.79	20.16	14.02	22.6	20.94	31.43	31.19	40.33	33.47	20.36	30.66	31.58	21.83	10.91	14.17
ENSG00000130707.17	ASS1	0.54	1.73	1.53	2.47	0.39	0.38	0.22	0.24	0.09	2.58	1.37	0.19	1.25	0.98	1.91	0.46	0.14	0.41	5.66	2.15
ENSG00000220517.2	ASS1P1	0	0	0	0.16	0	0	0	0	0.04	0	0	0	0	0	0	0	0	0	0.16	0
ENSG00000215325.4	ASS1P10	0.09	0.25	0.18	0.12	0.1	0.12	0	0	0.21	0	0.75	0.74	0.29	0.31	0.89	0	0	0.29	0.2	0.97
ENSG00000225308.2	ASS1P11	0	0	0	0	0	0	0	0	0	0	0	0	0	0	0	0	0	0	0	0
ENSG00000237437.1	ASS1P12	0.35	0.81	0.05	0.49	0.85	0.18	0.21	0.29	0.13	0	0.51	0	0.46	0.27	0.32	0.03	0.33	0.09	0.25	0.58
ENSG00000223922.1	ASS1P2	0.17	0	0	0.08	0	0	0	0	0.04	0.68	0	0.25	0	0	0.04	0	0.09	0.09	0	0
ENSG00000213487.3	ASS1P4	0	0	0	0	0	0	0	0	0	0	0	0	0	0	0	0	0	0	0	0
ENSG00000227881.1	ASS1P5	0	0	0	0	0	0	0	0	0	0	0	0	0	0	0	0	0	0	0	0
ENSG00000215583.3	ASS1P6	0	0	0	0	0	0	0	0	0	0	0	0	0	0	0	0	0	0	0	0
ENSG00000236893.1	ASS1P7	0	0	0	0	0	0	0	0	0	0	0	0	0	0	0	0	0	0	0	0
ENSG00000251418.2	ASS1P8	0	0	0	0	0	0	0	0	0	0	0	0	0	0	0	0	0	0	0	0
ENSG00000217791.4	ASS1P9	0	0	0	0	0	0	0	0	0	0	0	0	0	0	0	0	0	0	0	0
ENSG00000034533.11	ASTE1	8.96	10.26	6.4	9.93	6.74	8.15	4.82	8.03	6.67	6.74	8.12	4.7	5.97	4.87	5.5	2.87	3.6	3.04	5.84	8.22
ENSG00000188886.3	ASTL	0	0	0	0	0	0	0	0	0	0	0	0	0	0	0	0	0	0	0	0
ENSG00000152092.15	ASTN1	4.68	7.5	7.79	12.8	1.55	3.71	2.22	5.23	4.76	1.22	13.86	12.4	5.77	6.55	9.68	0.59	2.08	2.56	0.03	0.05
ENSG00000148219.16	ASTN2	4.4	6.41	6.82	8.85	2.64	5.5	6.86	5.26	4.65	3.47	5.51	4.69	3.97	4.05	6.84	3.52	6.49	4.79	5.59	4.26
ENSG00000229105.1	ASTN2-AS1	0	0	0	0	0	0	0	0	0	0	0	0	0	0	0	0	0	0	0	0
ENSG00000171456.18	ASXL1	16.81	17.44	22.33	24.72	20.69	20.82	22.28	25.57	16.01	14.02	12.38	22.6	23.36	16.54	17.91	34.2	26.5	32.26	12.89	15.63
ENSG00000143970.16	ASXL2	8.93	2.77	6.04	9.24	5.4	2.77	4.68	9.87	3.96	2.79	2.31	11.26	6.4	7.05	4.43	1.34	3.88	5.91	3.63	6.14
ENSG00000141431.11	ASXL3	1.26	1.09	0.83	0.38	0.42	0.38	0.23	0.58	0.36	0.71	0.72	0.89	0.44	0.86	0.17	0.46	0.52	0.93	0.14	0.58
ENSG00000154438.7	ASZ1	0	0	0	0	0	0	0	0	0	0	0	0	0	0	0	0	0.04	0	0	0
ENSG00000138138.13	ATAD1	71.52	60.1	58.13	58.09	56.74	62.88	57.68	74.04	46.28	44.28	68.78	37.94	32.93	54.13	44.55	18.27	60.86	75.6	44.18	54.62
ENSG00000156802.12	ATAD2	8.83	7.99	7.26	12.46	4.24	4.44	5.34	18.21	6.15	1.07	8.35	6.88	8.11	13.73	18.18	0.86	8.57	8.47	10.29	39.05
ENSG00000119778.14	ATAD2B	6.89	5.71	8.3	9.38	5.89	6.17	7.06	10.52	6.6	1.5	7.56	5.22	5.39	6.12	6.27	1.3	5.6	10.22	4.93	4.18
ENSG00000197785.13	ATAD3A	34.27	34.66	55.82	57.12	50.55	47.46	56.45	45.25	48.97	9.55	28.98	47.53	56.49	39.78	59.64	24.65	34.96	38.21	56.64	58.64
ENSG00000160072.19	ATAD3B	10.33	7.55	18	18.97	21.24	9.96	16.06	22.75	13.77	1.26	7.68	9.79	17.82	13.53	20.92	6.89	14.45	12.85	36.72	51.12
ENSG00000215915.9	ATAD3C	0	0	0	0.01	0	0	0	0	0	0	0	0.48	0	0.21	0.16	0.02	0	0.18	0	0
ENSG00000176208.8	ATAD5	0.95	1.61	1.16	2.8	0.75	0.88	0.99	4.28	1.19	0	1.58	3.39	2.22	1.33	2.27	0.37	1.11	1.34	0.96	4.65
ENSG00000137343.17	ATAT1	7.41	7.54	7.49	7.81	5.84	11.54	9.11	8.15	7.48	7.04	5.53	10.84	5.43	3.79	6.41	8.56	8.06	12.81	6.01	5.52
ENSG00000167654.17	ATCAY	0.03	0.06	0	0.01	0.08	0.05	0.01	0.03	0.02	4	0	0.46	0.01	0.85	0.01	0.16	0.05	0.06	0.3	0.18
ENSG00000107669.17	ATE1	29.56	22.79	25.29	25.64	14.84	18.75	15.53	23.53	21.79	6.7	24.85	10.39	14.18	20.67	22.88	7.67	16.94	18.7	19.61	18.97
ENSG00000226864.2	ATE1-AS1	0.85	0.88	1.34	0.72	0.81	1.83	1.37	3.04	1.24	0.42	1.6	0.34	1.43	2.83	1.11	0.53	0.4	0.69	0.42	1.06
ENSG00000123268.8	ATF1	14.09	8.68	12.19	21.53	9.28	15.2	8.84	14.01	9.67	9.4	14.24	9.86	10.28	11.44	8.49	3.96	8.48	11.89	20.73	26.78
ENSG00000219387.2	ATF1P1	0	0	0	0	0	0	0	0	0	0	0	0	0	0	0	0	0	0	0	0
ENSG00000115966.16	ATF2	68.69	45.44	51.37	52.41	51.97	63.26	49.71	66.08	56.81	43.51	54.22	33.28	32.49	52.69	42.41	11.31	49.21	67.45	38.5	50.02
ENSG00000162772.16	ATF3	5.22	7.98	7.22	6.03	7.63	6.01	6.88	4.33	9.22	70.51	4.59	2.91	9.22	9.89	11.6	6.48	14	6.44	19.91	26.78
ENSG00000128272.14	ATF4	79.69	61.12	103.03	88.99	104.8	65.27	69.78	111.51	70.47	294.61	92.52	91.72	97.58	109.06	138.9	127.67	111.93	155.17	144.55	225.97
ENSG00000213338.3	ATF4P1	0	0	0	0	0	0	0	0	0	0	0	0	0	0	0	0.06	0.14	0.05	0	0
ENSG00000273041.1	ATF4P2	0	0	0	0	0	0	0	0	0	0	0	0	0	0	0	0.06	0.14	0.05	0	0
ENSG00000228218.1	ATF4P3	0	0	0	0	0	0	0	0	0	0	0	0	0	0	0	0	0	0	0	0
ENSG00000256167.1	ATF4P4	0.37	0.15	0.22	0.1	0.2	0.22	0.16	0.36	0	0.78	0.26	0.41	0.05	0.52	0.53	0.27	0.12	0.47	0.36	1.09
ENSG00000169136.10	ATF5	3.89	3.37	2.62	2.25	5.85	4.66	4.45	3.14	3.71	2.09	2.79	4.31	4.78	2.45	3.25	7.19	2.77	3.81	2.7	3.11
ENSG00000118217.5	ATF6	45.21	44.02	50.28	52.49	31.38	32.8	37.86	52.55	35.05	12.59	54.91	40.05	30.13	40.5	44.3	12.72	37.55	45.5	15.64	21.43
ENSG00000213676.12	ATF6B	7.7	9.23	7.1	12.6	7.21	10.64	6.96	8.73	7.89	9.99	7.31	14.14	8.67	8.19	9.09	14.6	8.47	7.68	4.56	4.06
ENSG00000170653.18	ATF7	32.33	23.45	30.85	25.64	33.39	30.78	33.83	31.88	32.44	9.23	34.78	19.99	27.24	38.3	29.57	17.88	35.16	33.31	17.84	19.7
ENSG00000171681.12	ATF7IP	61.39	65.68	55.76	71.16	49.56	68.7	54.84	85.84	40.26	29.04	64.96	64.58	25.6	34.17	37.46	11.12	57.73	56.54	29.83	43.8
ENSG00000166669.13	ATF7IP2	9.64	10.69	9.84	12.25	10	9.83	10.18	16.54	5.44	2.89	10.57	5.86	9.93	11.3	12.46	12.38	15.97	17.73	9.56	9.47
ENSG00000152348.15	ATG10	14.57	9.31	11.44	10.89	12.4	16.83	10.48	11.85	11.69	9.43	11.27	18.07	12.9	8.56	7.91	10.64	9.4	8.79	9.59	15.32
ENSG00000248192.1	ATG10-AS1	0	0	0	0	0	0	0	0	0	0	0	0	0	0	0	0	0	0	0	0
ENSG00000236447.2	ATG10-IT1	0	0	0	0	0	0	0	0	0	0	0	0	0	0	0	0	0	0	0	0
ENSG00000123395.14	ATG101	56.38	51.54	62.7	57.8	70.32	60.77	66.4	45.31	68	48.86	54.37	54.98	71.31	45.24	61.98	70.53	49.25	51.4	74.72	45.38
ENSG00000145782.12	ATG12	120.54	118.4	81.85	100.37	127.16	99.73	83.38	122.27	84.95	167.54	103.8	83.62	91.79	96.89	86.52	75.61	97.44	90.83	110.02	130.8
ENSG00000224121.1	ATG12P2	0	0	0	0	0	0	0	0	0	0.2	0	0	0	0	0	0	0	0	0	0
ENSG00000175224.16	ATG13	65.4	60.03	70.13	67.6	47.28	28.38	37.09	33.37	76	21.87	54.18	46.92	39.62	43.3	61.5	13.02	34.45	31.9	70.42	47.36
ENSG00000126775.8	ATG14	3.63	3.01	3.51	3.41	2.56	2.65	3.35	4.08	1.81	2.65	3.33	1.99	2.19	2.1	2.97	1.8	1.74	2.61	1.66	2.03
ENSG00000085978.21	ATG16L1	24.36	27.87	31.06	23.01	31.03	23.69	25.63	28.64	28.04	13.13	23.17	16.41	22.49	26.16	23.28	11.97	27.99	26.7	16.46	19.83
ENSG00000168010.10	ATG16L2	2.82	3.62	4.56	4.45	6.17	6.48	4.17	7.31	5.52	4.57	1.96	1.54	3.82	2.84	4.08	5.95	2.39	4.4	2.3	0.97
ENSG00000110046.12	ATG2A	1.07	1.79	2.98	3.13	1.53	1.41	1.55	1.3	2.21	0.58	1.06	5.41	2.31	1.02	1.7	2.82	1.05	1.27	1.67	1.17
ENSG00000066739.11	ATG2B	3.3	1.44	3.64	2.1	2.03	2.6	3.35	2.96	2.12	0.47	2.72	1.83	1.07	4.26	4.3	0.25	1.8	2.54	2.91	5.06
ENSG00000144848.10	ATG3	77	73.83	61.93	75.12	77.21	89.89	61.92	84.31	57	34.27	68.23	60.87	59.6	64.33	55.34	39.69	67.95	60.75	56.31	58.54
ENSG00000224357.1	ATG3P1	0	0	0	0	0	0	0	0	0	0	0	0	0	0	0	0	0	0	0	0
ENSG00000101844.17	ATG4A	68.86	51.66	45.58	37.86	90.76	75.08	72.99	61.68	47.81	38.31	61.93	43.56	69.35	75.89	51.15	48.61	71.94	43.4	30.38	20.46
ENSG00000232735.2	ATG4AP1	0	0	0	0	0	0	0	0	0	0	0	0	0	0	0	0	0	0	0	0
ENSG00000168397.16	ATG4B	72.37	69.49	68.76	69.09	83.16	76.93	90.28	72.53	85.7	42.85	68.37	72.74	76.78	62.22	75.93	60.1	70.94	89.02	74.26	62.83
ENSG00000125703.14	ATG4C	13.15	10.22	11.21	13.45	11.41	12.71	9.68	12.12	11.19	3.81	14.15	6.41	8.13	12.03	10.53	4.88	10.63	7.51	10.45	17.81
ENSG00000130734.9	ATG4D	14.63	15.14	22.08	21.93	13.46	11.43	12.07	10.26	16.89	18.5	6	11.52	13.97	9.61	15.64	10.78	9.43	12.86	40.2	23.64
ENSG00000057663.15	ATG5	51.97	46.19	35.86	40.42	44.77	49.95	39.2	49.83	36.78	25.31	39.17	37.03	35.4	46.55	37.52	29.82	42.84	49.48	45.78	48.03
ENSG00000197548.12	ATG7	43.75	40.93	33.89	35.39	33.67	35.25	24.49	34.23	36.88	19.41	35.01	26.96	21.1	25.98	27.11	11.65	25.13	24.22	33.75	32.96
ENSG00000198925.11	ATG9A	94.77	79.83	100.24	85.79	75.21	85.61	97.01	97.68	95.81	60.7	96.6	79.58	67.71	80.34	96.5	19.96	77.93	76.08	49.03	54.3
ENSG00000181652.19	ATG9B	0.41	0.77	6.34	1.92	0.88	4.52	3.91	1.11	2.64	0.35	0.63	0.56	1.64	0.82	0.25	0.22	0.21	0	0.37	0.02
ENSG00000138363.14	ATIC	92.18	88.88	70.4	102.43	90.45	87.88	69.27	122.84	61.44	32.35	63.78	57.29	49.83	40.86	43.45	39.55	38.76	31.69	112.09	159.29
ENSG00000198513.11	ATL1	9.06	6.3	6.87	3.63	10.2	13.42	14.79	10.4	12.84	11.02	10.01	4.6	12.42	13.96	17.57	10.13	17.03	15.46	8.66	7.28
ENSG00000119787.13	ATL2	55.42	118.65	63.07	95.73	28.26	30.48	19.95	47.79	26.93	19.4	34.41	23.05	15.42	26.11	20.25	3.43	20.69	24.13	21.5	33.11
ENSG00000184743.12	ATL3	40.98	31.49	31.98	25.95	25.9	32.2	33.42	39.04	30.55	19	38.18	12.17	24.49	41.96	40.18	6.62	33.96	44.05	40.46	40.52
ENSG00000149311.18	ATM	6.39	6.86	4.38	9	3.44	4.19	2.39	5.14	5.32	3.16	3.74	8.98	4.2	7.08	4.72	3.04	2.31	6.16	7.35	4.14
ENSG00000166454.9	ATMIN	41.18	32.07	31.04	36.85	32.78	31.09	32.63	41.67	34.52	12.88	19.88	19.8	24.71	35.16	35.2	11.04	41.16	42.06	33.86	50
ENSG00000111676.14	ATN1	4.29	4.22	3.04	4.91	4.91	2.02	4.67	5.07	2.72	4.35	3.87	12.97	6.66	2.96	2.81	6.04	4.08	2.29	2.52	4.04
ENSG00000172238.4	ATOH1	0	0	0	0	0	0	0	0	0	0	0	0	0	0	0	0	0	0	0	0
ENSG00000179774.8	ATOH7	0.14	0	0	0	0.3	0	0	0	0.17	0	0.07	0	0.03	0	0.5	0	0	0	0.43	0
ENSG00000168874.12	ATOH8	0.59	0.61	1.41	2.31	0.15	0.13	0.42	1.5	0.15	0	0.06	0.47	0.12	0	0.15	0.16	0.17	0.75	0.38	0.5
ENSG00000177556.11	ATOX1	423.92	408.64	368.76	368.43	577.9	594.76	558.54	444.61	466.26	435.2	437.45	591.46	468.13	424.65	419.29	1468.71	569.95	435.67	252.2	174.75
ENSG00000206190.11	ATP10A	0.09	0	0.05	0.83	0	0	0	0	0.02	0.05	0.06	0	0	0	0	0	0	0	0.87	0.77
ENSG00000118322.13	ATP10B	0	0	0.01	0	0	0	0	0	0	0	0	0	0.17	0	0	0.16	0.4	0	0	0
ENSG00000145246.13	ATP10D	12.92	17.96	25.29	16.05	5.42	8.94	7.86	6.41	9.29	4.91	10.78	4.86	8.66	16.62	20.89	5.25	11.65	20.77	21.99	23.6
ENSG00000068650.18	ATP11A	13.1	11.02	17.06	15.47	9.49	7.51	12.41	14.44	12.19	7.52	6.77	5.67	6	10.5	14.13	4.4	13.38	13.89	5.66	10.66
ENSG00000232684.1	ATP11A-AS1	0	0	0	0.04	0	0.03	0	0.05	0	0	0	0.29	0.06	0.03	0	0.18	0.05	0	0	0
ENSG00000197595.4	ATP11AUN	0	0	0	0	0	0	0	0	0	0	0	0	0	0	0	0.02	0	0	0	0
ENSG00000058063.15	ATP11B	18.87	17.03	20.3	13.51	16.51	13.4	14.93	17.68	12.77	7.74	14.64	10.85	8.95	18.4	18.69	2.18	12.85	30.68	23.57	26.56
ENSG00000101974.14	ATP11C	35.15	31.56	20.57	22.69	25.65	22.6	26.75	37.02	27.94	7.06	29.73	18.38	21.53	27.31	20.27	9.44	22.35	20.66	20.41	25.59
ENSG00000075673.11	ATP12A	0	0	0	0	0	0	0.06	0	0	0	0	0	0	0	0	0	0.03	0	0	0
ENSG00000105726.16	ATP13A1	60.17	78.72	107.21	95.61	79.2	84.63	101.17	68.83	78.54	26.36	73.98	74.26	53.36	47.87	70.93	21.86	60.09	70.54	63.58	45.31
ENSG00000159363.17	ATP13A2	135.32	137.38	188.76	172.12	139.83	153.97	215.28	124.67	217.25	34.73	119.6	146.99	239.63	216.69	297.05	73.99	197.36	219.98	72.55	42.21
ENSG00000133657.15	ATP13A3	25.79	13.47	14.82	14.01	9.74	8.88	8.68	21.64	13.39	2.96	4.63	2.88	2.93	7.66	10.62	0.73	12	18.73	23.87	36.76
ENSG00000127249.14	ATP13A4	0	0.09	0	0	0	0	0	0	0	0	0	0	0	0	0.1	0.1	0	0	0.02	0.05
ENSG00000225473.1	ATP13A4-AS1	0	0	0	0	0	0	0	0	0	0	0	0	0	0	0	0	0	0	0	0
ENSG00000187527.10	ATP13A5	0.12	0.03	0	0.08	0	0.08	0.01	0	0.27	0	0.05	0	0	0	0	0.2	0	0.18	0	0
ENSG00000236508.1	ATP13A5-AS1	0.2	0.29	0	0	0	0	0.41	0	0	0.45	0	0	0	0	0	0	0	0	0	0.19
ENSG00000163399.15	ATP1A1	130.57	122.74	131.54	110.56	125.68	123.48	134.87	129.66	109.5	80.53	113.9	109.39	83.79	81.62	61.41	121.09	104.07	160.9	72.75	81.84
ENSG00000203865.9	ATP1A1-AS1	0.75	0.12	0.18	0.94	0.31	0.92	0.34	0.33	1.2	0.19	0.45	0.78	0.4	0	0.27	0.3	0.28	0.58	0.32	1.02
ENSG00000018625.14	ATP1A2	0	0	0	0	0	0	0	0	0	0	0	0	0	0	0	0	0	0	0.17	0
ENSG00000105409.18	ATP1A3	0	0.02	0	0	0	0	0.06	0.12	0	0.04	0	0	0	0	0.18	0	0	0	0	0
ENSG00000132681.16	ATP1A4	0	0.03	0	0	0	0	0	0	0	0.01	0	0	0	0	0	0	0	0	0.23	0.07
ENSG00000143153.12	ATP1B1	23.75	18.39	11.9	15.85	19.67	11.06	13.83	21.36	20.77	33.52	11.68	15.93	16.86	15.78	21.58	14.59	14.91	21.11	32.84	47.39
ENSG00000249212.1	ATP1B1P1	0	0	0	0	0.08	0	0	0	0.07	0	0	0	0	0	0	0	0	0.19	0	0.07
ENSG00000129244.8	ATP1B2	0	0.17	0.63	0.51	0.02	0.55	0	0.15	0.07	0.14	0.14	0.12	0.03	0	0.12	0.07	0.06	0.03	0.39	0
ENSG00000069849.10	ATP1B3	425.91	444.47	384.6	389.54	448.18	483.4	474.81	584.43	379.91	190.59	457.45	353.01	374.39	522.22	424.45	352.67	698.1	845.47	318.9	373.01
ENSG00000244124.1	ATP1B3-AS1	0	0	0	0	0	0	0	0	0	0	0	0	0	0	0	0	0	0	0	0
ENSG00000271707.1	ATP1B3P1	0	0	0	0	0	0	0	0	0.08	0	0	0.36	0	0	0.21	0	0	0	0	0
ENSG00000101892.11	ATP1B4	0	0	0	0	0	0	0.02	0	0	0	0	0	0	0	0	0	0	0	0	0
ENSG00000166896.8	ATP23	5.88	6.06	6.4	10.38	5.22	5.55	6.35	6.85	2.85	12.28	5.94	5.11	9.06	7.22	4.48	8.84	8.04	7.25	6.83	6.2
ENSG00000196296.13	ATP2A1	0.25	0	0.3	0.1	0.04	0	0	0.02	0.31	0.02	0.16	0	0.15	0.43	0.14	0.32	0.03	0.3	0.03	0.03
ENSG00000260442.5	ATP2A1-AS1	0	0	0.53	0.58	0.39	0	0	0.18	0	0	0.31	0.15	0.6	0.19	1.44	1.21	0.17	0.6	1.64	0.46
ENSG00000174437.16	ATP2A2	47.1	47.92	56.92	49.51	36.28	38.31	40.73	46.72	39.01	9.29	25.58	40.16	33.61	37.82	37.5	12.12	33.08	40.67	55.55	73.47
ENSG00000074370.17	ATP2A3	1.56	4.13	4.36	4.91	0.26	1.95	0.31	1.17	1.84	1.6	1.01	0.45	1.66	0.9	0.83	0.09	0.71	0.99	2.42	1.22
ENSG00000070961.15	ATP2B1	64.49	40.17	33.68	45.77	50.75	40.49	41.36	62.83	34.26	38.08	39.67	52.5	41.13	48.29	44.73	38.69	69.58	76.48	80.19	160
ENSG00000271614.1	ATP2B1-AS1	0.96	1.28	0.91	1.11	0.51	1.48	0.73	0.7	0.5	1.56	0.89	0.85	0.84	0.65	0.97	0.5	0.29	0.57	1.88	2.92
ENSG00000157087.18	ATP2B2	0.01	0	0	0	0	0	0	0	0	0	0	0	0	0	0	0	0	0.17	0.02	0
ENSG00000236999.1	ATP2B2-IT1	0	0	0	0	0	0	0	0	0	0	0	0	0	0	0	0	0	0	0	0
ENSG00000224771.1	ATP2B2-IT2	0	0	0	0	0	0	0	0	0	0	0	0	0	0	0	0	0	0	0	0
ENSG00000067842.17	ATP2B3	0	0	0	0.04	0	0	0	0	0	0.43	0	0	0	0	0	0	0	0	0.04	0
ENSG00000058668.14	ATP2B4	13.37	10.92	22.06	15.78	15.74	16.11	34.54	14.54	12.91	9.98	20.84	10.93	28.14	32.88	34.68	26.14	44.6	44.23	23.22	30.68
ENSG00000017260.19	ATP2C1	53.12	38.23	40.28	33	35	44.17	41.06	41.93	46.88	36.46	49.82	27.02	41.83	62.47	47.25	20.06	43.17	51.86	52.46	48.68
ENSG00000064270.12	ATP2C2	0.02	0	0	0	0	0	0.36	0.16	0	0	0.01	0	0	0.13	0.27	0.12	0	0	0.31	0.96
ENSG00000261286.1	ATP2C2-AS1	0.06	0	0	0.03	0	0	0	0	0	0	0	0	0	0.02	0.1	0	0	0	0.17	0.1
ENSG00000105675.8	ATP4A	0	0	0	0.02	0	0	0	0	0	0	0	0	0	0	0	0	0	0	0.05	0.03
ENSG00000186009.4	ATP4B	0	0	0	0	0	0.05	0.03	0	0	0	0	0	0	0	0	0	0	0	0	0
ENSG00000152234.15	ATP5F1A	724.35	736.64	623.97	705.9	726.24	801.19	755.09	753.74	686.68	430.62	683.04	558.98	660.23	670.04	646.55	426.07	654.06	578.1	958.94	877.24
ENSG00000234861.2	ATP5F1AP1	0	0.06	0	0.21	0	0.05	0	0	0	0	0	0	0	0	0.18	0	0	0	0	0
ENSG00000277297.1	ATP5F1AP10	0	0	0.07	0	0	0	0	0	0	0	0	0	0	0	0	0	0	0	0	0
ENSG00000227682.2	ATP5F1AP2	0	0	0	0	0	0	0	0.27	0	0	0	0	0	0	0	0.48	0	0	0	0
ENSG00000263232.2	ATP5F1AP3	0.34	0.19	0.25	0.45	1.07	0.55	0.36	0.26	0.56	0.26	0.36	0.68	0.39	0.37	0.49	0.34	0.8	0.33	0.74	0.66
ENSG00000258877.2	ATP5F1AP4	0	0	0	0	0	0	0	0	0	0	0	0	0	0	0	0	0	0	0	0
ENSG00000241571.2	ATP5F1AP7	0.04	0	0	0.21	0	0	0	0.32	0	0	0	0.08	0	0.15	0	0	0	0.16	0.05	0.04
ENSG00000234720.3	ATP5F1AP8	0	0	0	0	0.15	0	0	0	0.08	0	0	0	0	0	0	0	0	0	0.1	0
ENSG00000110955.8	ATP5F1B	1226.36	1184.97	1285.77	1369.42	1425.18	1498.96	1522.8	1589.24	1140.89	651.8	1216.99	1037.44	1083.47	1129.69	1220.66	663.1	1203.77	1098.24	1514.02	1576.78
ENSG00000231635.1	ATP5F1BP1	0	0	0.03	0	0	0	0.03	0	0	0	0.06	0.03	0.03	0	0.03	0	0	0.03	0	0
ENSG00000165629.19	ATP5F1C	593.74	619.06	533.12	477.96	597.53	583.29	498.14	669.08	509.09	370.63	579.46	520.07	524.71	678.73	553.1	501.31	622.92	548.22	554.2	675.05
ENSG00000224004.2	ATP5F1CP1	0.07	0.1	0.17	0	0	0	0.19	0.3	0.16	0.05	0.13	0	0	0.24	0	0	0	0	0.06	0
ENSG00000099624.7	ATP5F1D	156	204.21	246.05	228.47	225.19	271.74	300.26	144.39	316.68	123.49	165.51	370	313.03	165.44	251.84	464.2	186.13	181.21	219.42	125.93
ENSG00000124172.9	ATP5F1E	82.62	85.23	59.94	77.5	83.11	92.79	73.56	74.21	68.84	67.05	84.73	136.55	96.9	100.36	87.14	248.39	98.31	91.91	66.06	70.96
ENSG00000250922.1	ATP5F1EP1	0	0	0	0	0	0	0	0	0	0	0	0	0	0	0	0	0	0	0	0
ENSG00000180389.7	ATP5F1EP2	0	0	0	0	0	0	0	0	0	0	0	0	0	0	0	0	0	0	0	0
ENSG00000130770.17	ATP5IF1	337.92	394.53	365.03	354.21	343.23	383.64	363.25	321.41	343.68	238.86	400.97	374.97	465.02	488.26	443.55	879.9	450.43	361.28	397.52	281.63
ENSG00000159199.13	ATP5MC1	211.03	272.66	196.21	222.52	246.34	311.38	231.97	223.84	187.24	75.03	181.01	268.74	230.3	206.74	200.34	208.33	200	153.33	288.4	246.93
ENSG00000230157.1	ATP5MC1P1	0	0	0	0	0	0	0	0	0	0	0	0	0	0	0	0	0	0	0	0
ENSG00000242244.1	ATP5MC1P3	0	0	0	0.27	0	0	0	0	0	0	0	0	0	0	0	0	0	0	0	0
ENSG00000227440.1	ATP5MC1P4	0	0	0	0.44	0.3	0.31	0	0.54	0	0.18	0.47	0.86	0.89	0.28	0.21	0	0	0	0.22	2.21
ENSG00000227590.2	ATP5MC1P5	0.29	0	0.66	0.79	0	0	0	0	0	0	1.12	0	0.52	0.33	0.76	0.38	0	0	0	0
ENSG00000214318.3	ATP5MC1P6	0	0	0	0	0	0	0	0	0	0	0	0	0	0	0	0	0	0	0	0
ENSG00000232734.1	ATP5MC1P7	0	0	0	0	0	0	0	0	0	0	0	0	0	0	0	0	0	0	0	0
ENSG00000224948.1	ATP5MC1P8	0	0	0	0	0	0	0	0	0	0	0	0	0	0	0	0	0	0	0	0
ENSG00000135390.18	ATP5MC2	448.68	559.57	417.92	502.44	535.66	584.99	458.44	479.64	436.61	505.38	432.21	656.46	410.99	351.72	356.71	503.64	346.94	307.02	373.81	342.66
ENSG00000225712.1	ATP5MC2P1	0	0	0	0	0	0	0	0	0	0	0	0	0	0	0	0	0	0	0	0
ENSG00000230482.1	ATP5MC2P3	0.53	0	0.3	0	0	0	0	0.3	0	0	0.26	1.17	0	0	0	0	0	0.24	1.44	0.24
ENSG00000228847.1	ATP5MC2P4	0	0	0	0	0	0	0	0	0	0	0	0	0	0	0	0	0	0	0	0
ENSG00000154518.9	ATP5MC3	495.03	474.65	439.04	482.26	637.49	600.13	508.28	554.02	465.26	430.79	421.21	529.59	476.45	440.12	463.98	619.78	488.96	405.08	771.24	683.38
ENSG00000173915.15	ATP5MD	816.44	621.73	557.69	593.68	813.98	789.83	669.52	711.87	798.02	904.23	725.29	843.04	788.56	882.98	791.17	1617.85	982.4	748.66	701.43	696.96
ENSG00000231549.1	ATP5MDP1	0	0	0	0	0	0	0	0	0	0	0	0	0	0	0	0	0	0	0	0
ENSG00000169020.9	ATP5ME	623.63	533.1	433.51	488.71	569.69	491.88	441.32	372.09	558.91	515.24	556.7	830.05	659.26	655.56	599.76	1323.59	574.16	487.81	544.49	430.66
ENSG00000241468.7	ATP5MF	412.57	437.08	386.45	412.06	474.53	464.87	404.1	395.35	465.37	268.83	404.54	489.42	395.67	429.04	410.89	775.23	477.37	419.26	457.93	457.92
ENSG00000248919.7	ATP5MF-PTCD1	7.39	7.57	10.52	9.29	8.1	6.47	8.54	8.66	8.13	1.19	7.57	4.84	7.16	6.1	6.18	1.39	4.08	7.57	9.15	7.04
ENSG00000224421.1	ATP5MFP1	0	0	0	0	0	0	0	0	0	0	0	0	0	0	0	0	0	0	0	0
ENSG00000232851.3	ATP5MFP3	0	0	0	0	0	0	0	0	0	0	0	0	0	0	0	0	0	0	0	0
ENSG00000256826.1	ATP5MFP4	0	0	0	0	0	0	0	0	0	0	0	0	0	0	0	0	0	0	0	0
ENSG00000256103.2	ATP5MFP5	0	0	0	0	0	0	0	0	0	0	0	0	0	0	0	0	0	0	0	0
ENSG00000261102.2	ATP5MFP6	0	0	0	0	0	0	0	0	0	0	0	0	0	0	0	0	0	0	0	0
ENSG00000167283.7	ATP5MG	367.4	331.19	281.31	321.14	415.9	373.68	303.18	397.77	280.68	300.48	379.73	379.09	375.32	420.29	357.83	651.4	418.79	374.93	329.86	330.94
ENSG00000249222.1	ATP5MGL	0.08	0	0	0	0	0.11	0	0.09	0	0	0	0	0	0	0.07	0.23	0.17	0	0	0
ENSG00000232362.1	ATP5MGP2	0	0	0	0	0	0	0	0	0	0	0	0	0	0	1.15	0	1.44	1.17	0	0
ENSG00000249256.2	ATP5MGP3	0	0	1.79	0	0	0	0	0	0	0	0	0	0	0	0	0	0	0	1.29	0
ENSG00000225176.2	ATP5MGP4	0	0	0	0	0	0	0	0	0	0	0	0	0	0	0	0	0	0	0	0
ENSG00000242561.1	ATP5MGP5	0	0	0	0	0	0	0	0	0	0	0	0	0	0	0	0	0	0	0	0
ENSG00000267376.1	ATP5MGP6	0	0	0	0	0	0	0	0	0	0	0	0	0	0	0	0	0	0	0	0
ENSG00000267189.1	ATP5MGP7	0	0	0	0	0	0	0	0	0	0	0	0	0	0	0	0	0	0	0	0
ENSG00000156411.9	ATP5MPL	507.52	495.41	428.13	426.15	512.73	537.28	449.98	492.64	364.97	392.1	491.89	580.8	447.19	476.38	391.28	906.53	476.31	402.91	448.52	408.83
ENSG00000116459.10	ATP5PB	439.31	423.5	356.48	414.24	505.38	529.38	403.49	561.15	317.33	387.3	412.93	355.95	370.98	401.18	371.39	357.25	419.32	366.68	434.59	524.51
ENSG00000224451.2	ATP5PBP1	0	0.2	0	0	0	0	0	0	0	0	0	0	0	0	0	0	0	0	0	0
ENSG00000214342.2	ATP5PBP2	0	0	0	0	0	0	0	0	0	0	0	0	0	0	0	0	0	0	0	0
ENSG00000214003.2	ATP5PBP3	0	0	0	0	0	0.14	0	0	0	0	0	0	0	0	0	0	0	0	0	0
ENSG00000214025.2	ATP5PBP4	0	0	0	0	0	0	0	0	0	0	0	0	0	0	0	0	0	0	0	0
ENSG00000254944.1	ATP5PBP5	0	0.12	0	0.24	0	0	0	0	0	0	0.08	0	0	0	0	0	0	0	0	0
ENSG00000219806.1	ATP5PBP6	0	0	0	0	0	0	0	0	0	0	0	0	0	0	0	0	0	0	0	0
ENSG00000261424.1	ATP5PBP7	0	0	0	0	0	0	0	0	0	0	0	0	0	0	0	0	0	0	0	0
ENSG00000167863.11	ATP5PD	359.39	352.7	305.79	294.38	339.24	339.75	324.57	355.35	328.42	328.27	368.95	358.27	360.48	415.2	343.29	524.04	393.1	295.76	352.68	331.35
ENSG00000261679.2	ATP5PDP1	0	0.56	0	0	0	0	0.2	0	0	0	0	1.41	0	0	0	0	1.25	0	0.18	0
ENSG00000229184.2	ATP5PDP2	0	0.56	0	0.18	0	0	0	0	0	0.14	0	1.58	0	0	0	0	0.21	0.18	0	0
ENSG00000213954.3	ATP5PDP3	0	0	0	0	0	0	0	0	0	0	0	0	0	0	0	0	0	0	0	0
ENSG00000234925.2	ATP5PDP4	0	0	0	0	0	0.53	0	0	0	0.3	0.4	0.18	0	0	0	0.96	0	0.19	0	0
ENSG00000154723.12	ATP5PF	590.44	556.56	420.46	479.99	506.32	533.48	439.54	591.09	450.38	355.39	518.8	657.11	479.48	577.52	428.76	648.05	561.88	457.15	500.41	515.13
ENSG00000237701.1	ATP5PFP1	0	0	0	0	0	0	0	0	0	0	0	0	0	0	0	1.46	0	0	0	0
ENSG00000241837.6	ATP5PO	521.57	515.93	368.05	418.17	501.61	540.61	425.14	517.49	417.47	555.51	464.38	464.37	412.71	467.39	387.87	570.6	466.43	388.89	436.55	448.43
ENSG00000125375.14	ATP5S	9.6	8.97	7.39	9.03	12.47	9.86	9.16	6.24	8.35	6.48	8.89	9.07	10.28	9.79	5.74	7.24	6.51	10.42	6.31	7.81
ENSG00000071553.16	ATP6AP1	361.68	359.98	432.66	350.19	373.68	348.82	489.53	373.58	370.28	285.63	511.43	418.8	411.13	442.89	515.11	312.91	561.6	785.39	157.5	143.15
ENSG00000205464.12	ATP6AP1L	0.81	1.34	1.17	1.4	0.72	0.11	1.19	0.68	0.25	0.31	1.76	1.22	0.83	0.82	0.39	1.1	0.78	0.67	1.98	1.28
ENSG00000182220.14	ATP6AP2	214.75	233.17	252.94	226.06	214.74	245.85	243.65	266.51	198.27	125.73	334	237.21	237.11	332.74	312.01	120.6	278.75	411.2	139.34	159.16
ENSG00000033627.16	ATP6V0A1	75.73	62.47	82.93	60.43	105.83	89.98	107.01	101.57	84.48	51.95	85.52	40.59	44.8	48.95	73.76	34.1	93.87	135.76	24.93	32.94
ENSG00000185344.13	ATP6V0A2	97.42	81.16	65.77	77.17	54.7	68.28	56.97	72.33	95.79	9.19	67.05	46.25	30.81	59.39	58.91	8.43	43.36	44.78	28.35	36.43
ENSG00000105929.16	ATP6V0A4	0	0.24	0.26	0	0	0	0	0	0	0	0	0	0	0	0.23	0	0	0	0.56	0.31
ENSG00000117410.13	ATP6V0B	506.02	479.66	460.22	406.6	563.96	553.88	500.69	355.28	613.78	413.16	432.49	434.89	415.66	361.5	410.69	743.28	441.46	455.37	484.44	273.99
ENSG00000185883.11	ATP6V0C	170.43	148.77	207.68	170.72	239.73	281.32	273.65	120.38	219.7	181.6	140.07	335.69	200.67	137.09	173.45	265.22	177.99	212.28	188.95	85.04
ENSG00000230201.5	ATP6V0CP1	0	0	0	0	0	0	0	0	0	0	0	0	0	0	0	0	0	0	0	0
ENSG00000244142.1	ATP6V0CP2	0	0	0	0	0	0	0	0	0	0	0	0	0	0	0	0	0	0	0	0
ENSG00000213435.3	ATP6V0CP3	0	0	0	0	0	0.55	0	0	0	0	0	0	0	0	0	0	0	0.19	0	0
ENSG00000284138.1	ATP6V0CP4	0	0	0	0	0	0	0	0	0	0	0	0	0	0	0	0	0.26	0	0	0
ENSG00000159720.11	ATP6V0D1	299.48	254.99	282.43	221.68	366.31	376.35	371.14	291.68	319.01	150.75	310.31	221.42	252.94	257.89	254.2	295.9	354.54	321.35	186.51	126.89
ENSG00000147614.3	ATP6V0D2	0	0.03	0.12	0.02	0.07	0	0.05	0	0	0.19	0.04	0	0	0	0	0	0	0	0.48	0.06
ENSG00000113732.8	ATP6V0E1	562.95	453.02	388.53	371.44	587.25	610.84	465.32	490.72	522.53	490.19	437.46	382.19	361.94	410.76	339.45	702.07	523.16	447.97	340.06	241.35
ENSG00000225364.1	ATP6V0E1P1	0	0	0	0	0	0	0	0	0	0	0	0	0	0	0	0	0	0	0	0
ENSG00000223513.1	ATP6V0E1P2	0	0	0	0	0	0	0	0	0	0	0	0	0	0	0	0	0	0	0	0
ENSG00000238038.1	ATP6V0E1P3	0	0	0	0	0	0	0	0	0	0	0	0	0	0	0	0	0	0	0	0
ENSG00000227883.1	ATP6V0E1P4	0	0	0	0	0	0	0	0	0	0	0	0	0	0	0	0	0	0	0	0
ENSG00000171130.18	ATP6V0E2	44.25	23.81	58.02	50.52	16.49	22.6	38.52	24.41	44.43	6.29	47.34	48.12	66.26	62.38	73.49	36.99	43.79	48.11	43.01	37.05
ENSG00000204934.10	ATP6V0E2-AS1	0.11	0.45	0.71	0.73	0	0.15	0.38	0.36	0.9	0	0.28	0.25	0.71	0.7	0.97	0.08	0.28	0.59	0.38	0.76
ENSG00000114573.9	ATP6V1A	130.55	135.26	98.79	93.29	93.28	99.51	103.93	117.19	113.45	52.55	134.18	95.73	86.39	118.04	93.39	50.42	120.92	128.36	72.11	63.92
ENSG00000116039.12	ATP6V1B1	0	0	0.19	0	0	0	0	0	0	0	0.05	0	0	0	0.2	0	0.1	0.42	0	0
ENSG00000239322.1	ATP6V1B1-AS1	0	0.09	0.25	0.04	0.12	0	0	0.21	0	0	0.33	0	0	0.3	0.17	0	0.2	0	2.27	0.82
ENSG00000147416.10	ATP6V1B2	315.95	174.47	183.93	165.04	317.18	260.22	207.81	260.52	282.87	169.02	149.76	114.11	92.12	109.7	102.79	85.11	163.71	179.54	89.38	85.31
ENSG00000155097.11	ATP6V1C1	83.72	48.5	56.58	45.7	74.56	65.75	68.35	78.09	63.13	37.3	72.58	22.45	51.86	85.04	76.25	38.65	79.48	86.64	42.05	48.31
ENSG00000143882.11	ATP6V1C2	1.05	0.65	0.85	1.1	0.86	0.72	0.65	1.7	0.56	0.38	1.97	1.51	1.25	1.26	1.21	0.31	0.58	1.32	1.47	1.59
ENSG00000100554.11	ATP6V1D	139.4	89.7	74.39	78.4	116.66	89.91	89.64	108.12	124.3	139.35	96.78	66.77	83.48	115.53	88.93	103.41	112.55	114.79	154.04	190.69
ENSG00000131100.12	ATP6V1E1	200.85	152.75	162.98	143.9	237.82	186.08	194.36	208.06	168.26	185.3	187.14	121.88	173.83	201.03	182.4	251.85	229.92	210.53	152.18	134.1
ENSG00000225099.1	ATP6V1E1P1	0	0	0	0	0	0	0	0	0	0	0	0	0	0	0	0	0	0	0	0
ENSG00000250565.6	ATP6V1E2	1.23	2.4	1.21	2.77	0.49	0.35	0.46	0.93	2.48	2.48	0.98	4.81	2.33	1.4	3.25	1.72	1.76	2.2	1.65	3.31
ENSG00000128524.4	ATP6V1F	455.22	499.85	468.14	434.15	514.59	529.45	519.55	368.98	539.28	396.3	413.37	542.81	488.17	405.15	459.36	775.11	436.26	412.1	347.84	212.66
ENSG00000272899.3	ATP6V1FNB	0.03	0.08	0	0.02	0.04	0.09	0	0	0.11	0	0.01	0.12	0.29	0.01	0.18	0.2	0.16	0.42	0	0
ENSG00000136888.6	ATP6V1G1	395.12	337.45	299.3	282.22	407	384.31	281.31	395.36	315.59	272.7	304.68	241.26	251.96	329.11	280.78	375.45	370.37	397.2	151.23	118.01
ENSG00000253502.1	ATP6V1G1P2	0	0	0	0	0	0	0	0	0	0	0	0	0	0	0	0	0	0	0	0
ENSG00000224662.2	ATP6V1G1P3	0	0	0	0	0	0	0	0	0	0	0	0	0	0	0	0	0	0	0	0
ENSG00000233343.1	ATP6V1G1P4	0	0	0	0	0	0	0	0	0	0	0	0	0	0	0	0	0	0	0	0
ENSG00000249372.1	ATP6V1G1P6	0	0	0	0	0	0	0	0	0	0	0	0	0	0	0	0	0	0	0	0
ENSG00000230474.1	ATP6V1G1P7	0	0	0	0	0	0	0	0	0	0	0	0	0	0	0	0	0	0	0	0
ENSG00000213760.10	ATP6V1G2	1.8	1.02	1.24	1.61	0.23	1.04	0.24	0.98	0.55	0.81	1.01	0.79	1.3	0.65	1.15	0.83	0.59	0.12	3.01	3.93
ENSG00000254870.5	ATP6V1G2-DDX39B	40.69	39.44	48.11	55.97	51.55	34.03	37.35	43.43	46.56	19.28	34.4	44.11	33.16	31.05	28.5	19.05	17.48	18.77	58.39	60.87
ENSG00000151418.11	ATP6V1G3	0	0	0	0	0	0	0	0	0	0	0	0	0.12	0	0.11	0	0	0	0	0
ENSG00000047249.17	ATP6V1H	107.56	81.5	88.46	82.78	105.63	94.46	84.98	108.52	96.03	33.46	87.03	66.67	70.5	84.27	74.62	67.47	95.13	99.95	59.22	49.95
ENSG00000165240.19	ATP7A	11.77	9.98	12.93	11.53	5.31	5.1	8.11	11.27	8.88	8.51	10.34	4.81	4.35	8.19	10.1	2.07	5.78	12.15	6.99	7.6
ENSG00000123191.14	ATP7B	5.27	6.62	7.02	7.48	4.93	5.45	7.38	5.81	5.3	0.72	4.2	3.78	4.37	3.8	4.02	1.33	4.41	5.82	6.23	8.98
ENSG00000124406.16	ATP8A1	22.38	17.18	18.28	18.23	11.5	21.18	14.75	20.67	15.46	2.85	21.07	7.45	7.23	13.75	13.22	2.83	13.29	20.84	0.39	1.18
ENSG00000132932.16	ATP8A2	0.51	0.78	0.55	0.72	0.77	0.72	1.22	0.49	0.67	0.47	1.25	0.84	0.7	0.7	0.47	0.82	0.94	0.89	0.21	0.04
ENSG00000229800.1	ATP8A2P2	0.1	0	0.03	0.12	0.16	0	0.09	0.04	0	0	0.03	0	0	0	0.06	0	0	0.25	0.03	0.03
ENSG00000233963.2	ATP8A2P3	0	0	0	0	0	0	0	0	0	0	0	0	0	0	0	0	0	0	0	0
ENSG00000081923.13	ATP8B1	32.25	34.93	37.35	32.5	9.21	15.7	12.32	23.71	21.59	8.83	18.74	19.4	15.28	24.85	19.14	1.98	19.51	31.74	2.97	1.99
ENSG00000143515.16	ATP8B2	18.07	18.97	25.46	21.27	13.56	10.75	17.41	12.88	19.7	4.4	13.1	18.13	18.17	23.36	19.7	4.04	14.49	12.77	19.74	18.07
ENSG00000130270.16	ATP8B3	0.22	0.56	0.39	0.73	0.21	0.03	0	0.07	0	1.56	0.53	0.02	0.13	0.38	1.01	0.02	0	0.11	2.95	3.14
ENSG00000104043.14	ATP8B4	0.48	0.23	0.23	0.3	0.08	1.9	1.32	1.49	1.25	0	0.65	1.09	0.9	0.77	0.62	0.33	0.63	1.64	0.01	0
ENSG00000179766.19	ATP8B5P	0.13	0.02	0.02	0	0	0	0.02	0.02	0	0.02	0.02	0.09	0.04	0.02	0.02	0.09	0	0.11	0	0.02
ENSG00000054793.13	ATP9A	12.32	9.12	16.19	9.13	19.3	19.48	25.63	24.18	12.28	4.18	18.93	8.26	10.58	13.26	18.36	4.8	23.54	28.71	2.75	2.97
ENSG00000166377.20	ATP9B	13.83	12.36	14.97	16.35	11.94	12.77	14.31	17.75	17.06	5.45	14.18	14.37	7.53	10.49	12.13	6.2	12.88	14.49	7.07	12.08
ENSG00000123472.12	ATPAF1	71.26	56.56	46.01	79.24	47.61	60.93	37.45	72.65	58.35	41.84	39.85	40.83	41.39	47.84	43.36	7.52	24.93	30.38	55.31	91.31
ENSG00000171953.15	ATPAF2	24.46	33.57	28.82	35.76	41.64	47.96	42.03	33.09	42.33	16.27	33.42	34.38	25.27	24.91	30.59	42.63	29.5	34.98	24.74	19.01
ENSG00000175054.14	ATR	6.4	10.26	6.33	6.15	5.72	4.81	4.02	7.49	6.41	1.86	6.67	3.17	3.92	6.27	8.29	1.32	5.42	6.96	6	6.65
ENSG00000138085.16	ATRAID	304.5	336.23	260.32	273.3	242.87	278.12	225.31	252.39	287.61	316.9	296.89	281.43	253.8	265.61	252.67	194.73	220.5	210.37	283.65	238.77
ENSG00000164053.20	ATRIP	10.16	10.48	9.16	12.64	9.36	6.79	8.13	12.31	8.73	5.36	7.79	1.79	7.83	11.53	6.57	3.6	9.68	6.44	7.73	14.23
ENSG00000088812.17	ATRN	13.74	20.88	27.49	20.87	11.9	10.34	18.95	19.25	8.03	5.1	21.14	13.77	14.23	20.57	26.27	3.57	14.63	25.73	4.25	7.6
ENSG00000107518.17	ATRNL1	13.71	5.99	5.64	5.71	7.84	14.51	7.77	15.13	10.89	3.14	3.97	3.39	1.31	1.59	0.92	1.29	3.87	5.25	1.39	3.41
ENSG00000085224.22	ATRX	37.23	36.84	39.55	53.62	26.88	27.44	38.67	58.44	19.19	15.01	52.09	51.39	39.91	43.52	44.53	28.89	60.17	55.44	13.89	29.31
ENSG00000124788.18	ATXN1	4.61	5.75	5.05	2.93	2.96	4.11	4.59	4.38	4.13	2.8	2.22	4.18	3.78	2.1	2.85	2	4.75	7.22	4.21	4.3
ENSG00000130638.16	ATXN10	255.39	211.48	158.35	200.67	210.95	182.22	170.69	256.63	184.31	121.47	200.63	172.13	161.09	203.68	183.98	115.77	232	162.84	162.83	254.5
ENSG00000224470.7	ATXN1L	7.94	6.23	8.42	7.1	4.14	6.35	7.24	9.77	8.3	5.86	5.98	4.15	6.94	10.03	6.86	6.16	9.29	7.65	4.31	4.89
ENSG00000204842.15	ATXN2	29.58	25.54	41.99	40.11	25.98	34.34	25.29	34.53	31.11	13.62	37.39	39.5	26.92	30.71	30.86	6.73	24.88	37.94	18.39	26.21
ENSG00000258099.1	ATXN2-AS	0.58	0	0	0	0.95	0	0.79	0	0	1.01	0	0.18	0.18	0	0.17	0.13	0	0	0	0.36
ENSG00000168488.18	ATXN2L	25.39	22.78	29.2	24.14	27.27	30.24	24.83	26.27	22.92	13.4	14.8	30.95	14.88	18.01	20.33	6.5	19.64	25.3	18.71	22
ENSG00000066427.22	ATXN3	22.36	17.51	19.76	21.6	17.49	15.53	17.67	21.97	18.66	23.17	19.83	20.54	13.32	16.46	11.19	12.74	14.19	11.62	19.61	25.46
ENSG00000123594.5	ATXN3L	0	0	0	0	0	0	0	0	0	0	0	0	0	0	0	0	0	0	0	0
ENSG00000163635.18	ATXN7	3.24	2.7	3.79	3.88	3.8	3.25	2.56	3.06	2.33	0.74	1.71	2.76	3.75	2.07	6.78	1.64	3.73	5.64	1.89	5.71
ENSG00000285258.1	ATXN7	0.61	0.8	0.43	1.03	0.4	0	0.35	0.44	0.56	0	0.56	0.55	0.09	0.84	0.89	0.56	0.8	1.35	0.24	0.45
ENSG00000146776.14	ATXN7L1	8.67	6.96	5.57	5.48	5.77	5.86	6.39	7.15	9.2	6.12	11.76	10.99	9.7	11.82	9.46	7.86	9.24	9.65	6.99	3.19
ENSG00000162650.16	ATXN7L2	5.69	4.25	6.32	6.99	2.97	2.9	4.26	3.33	3.83	0.13	4.03	5.46	2.27	1.88	2.08	1.98	2.98	2.44	3.25	5.26
ENSG00000087152.15	ATXN7L3	19.21	11.18	16.66	18.22	15.55	14.42	14.38	14.9	13.63	9.92	10.29	11.81	11.76	11.11	13.16	9.48	17.38	15.38	9.24	9.96
ENSG00000253719.3	ATXN7L3B	61.78	56.65	55.34	56.98	45.14	52.49	46.43	62.01	53.06	19.78	57.76	28.73	26.25	38.94	37.35	10.59	40.1	44.49	24.07	30.95
ENSG00000230223.6	ATXN8OS	0	0	0	0	0	0	0	0	0	0	0	0	0	0	0	0	0	0	0	0
ENSG00000148090.11	AUH	8.64	11.25	12.15	11.21	7.57	9.04	7.94	9.24	6.08	7.97	11.45	5.11	9.48	10.17	7.28	4.9	7.27	5.85	9.7	8.15
ENSG00000127423.10	AUNIP	3.08	2.64	1.92	4	3.77	1.86	2.72	6.43	1.86	0.21	2.29	3.37	2.58	3.49	2.99	0.46	2.16	1.3	3.18	9.14
ENSG00000115307.16	AUP1	118.24	122.29	135.26	128.78	171.35	175.36	159.77	131.07	131.3	90.51	113.76	121.42	117.21	98.34	105.46	117.86	124.91	117.71	83.92	68.46
ENSG00000087586.17	AURKA	24.43	12.91	23.27	36.79	25.85	15.29	21.03	43.67	19.75	2.69	19.45	23.59	29.76	27.49	38.5	5.01	18.78	20.43	67.81	127.06
ENSG00000175756.13	AURKAIP1	226.93	254.39	261.41	260.15	281.45	265.81	277.1	210.25	281.98	148.41	195.36	311.95	280.59	207.22	250.03	446.42	228.66	214.84	332.11	247.93
ENSG00000213033.4	AURKAP1	0.05	0	0	0.23	0.06	0	0.22	0.09	0.3	0	0	0.04	0	0.11	0.01	0	0.1	0.14	0.1	0.34
ENSG00000230165.1	AURKAP2	0	0	0	0	0	0	0	0	0	0	0	0	0	0	0	0	0	0	0	0
ENSG00000178999.12	AURKB	27.63	30.04	39.9	68.28	29.95	21.87	31.14	43.3	32.75	4.88	31.1	65.54	56.8	41.21	57.04	6.65	15.72	14.68	76.87	150.47
ENSG00000105146.12	AURKC	1.18	0.21	0.82	0.24	0.37	1.17	0.78	0.15	0.98	0.89	0.07	0.37	0.28	0.59	1	0.96	0.28	0.19	1.36	1.66
ENSG00000158321.16	AUTS2	7.47	7.13	7.08	7	8.13	8.24	10.55	6.99	6.89	4.55	3.16	7	3.05	3.44	1.1	3.78	4.31	4.25	2.44	3.62
ENSG00000169857.7	AVEN	30.28	26	23.04	34.46	35.9	27.1	29.9	32.17	34.58	13.01	9.68	22.82	29.38	23.1	29.08	30.54	32.56	19.17	21.98	29.37
ENSG00000135407.10	AVIL	0.16	0.43	0.41	0.41	0.08	0.32	0.46	0.59	0.09	0.15	0.29	0.45	0.25	0.4	0.58	0.33	0.24	0.7	0.22	0.27
ENSG00000105778.18	AVL9	35.85	27.16	21.88	33.59	41.38	31.84	36.49	29.72	35.1	28.12	30.57	22.8	16.56	28.46	23.81	21.11	34.48	27.29	25.42	18.18
ENSG00000101200.5	AVP	0	0	0	0	0	0	0	0	0	0	0	0	0	0	0	0	0	0	0	0
ENSG00000119986.6	AVPI1	1.96	2.77	3.46	2.56	1.03	1.82	1.45	1.55	1.09	2.64	0.95	1.75	1.42	1.12	2.36	0.97	0.53	1	4.93	3.7
ENSG00000166148.3	AVPR1A	0.01	0.52	1.41	0.42	0.36	0.65	0.41	1.3	0.31	0.48	0.13	0	0.03	0.08	0.05	0	0.42	0.18	0	0.05
ENSG00000198049.6	AVPR1B	0	0	0	0	0	0	0	0	0	0	0	0.02	0	0	0	0	0	0	0	0
ENSG00000126895.14	AVPR2	0.13	0.17	0.29	0.73	0	0.21	0.16	0.33	0	0	0.26	0.65	0.44	0.51	0	0	0	0	0	0
ENSG00000204195.3	AWAT1	0	0	0	0	0	0	0	0	0	0	0	0	0	0	0	0	0	0	0	0
ENSG00000147160.9	AWAT2	0	0	0	0	0	0	0	0	0	0	0	0	0	0	0	0	0	0	0	0
ENSG00000162779.21	AXDND1	0	0	0.07	0	0	0	0.01	0	0	0	0	0	0	0.2	0	0	0	0	0	0
ENSG00000103126.14	AXIN1	0.64	1.23	1.01	1.97	1.14	1.09	1.11	1.04	0.87	1.07	0.95	0.65	1.12	0.51	1.44	1.25	2.23	2.4	1.08	1.88
ENSG00000168646.12	AXIN2	1.23	2.51	1.77	2.35	21.47	20.56	17.75	18.88	2.54	1.29	1.21	0.45	0.77	0.51	1.19	3.47	12.99	15.67	0.53	0.7
ENSG00000167601.11	AXL	13.81	10.64	20.58	21.69	4.39	1.69	0.87	9.8	3.63	6.08	7.32	4.37	0.84	0.49	5.91	0.41	0.06	0.08	114.37	175.02
ENSG00000160862.12	AZGP1	0	0	0	0	0	0	0	0	0	0	0	0	0	0	0.04	0	0	0	0	0
ENSG00000214313.8	AZGP1P1	0	0	0	0	0	0	0	0	0	0	0	0	0	0	0	0	0	0	0	0
ENSG00000214252.4	AZGP1P2	0	0	0	0	0	0	0	0	0	0	0	0	0	0	0	0	0	0	0	0
ENSG00000163512.13	AZI2	61.13	60.98	58.2	68.93	52.03	56.62	63.52	95.08	39.59	33.43	61.37	50.56	47	62.66	52.33	34.37	58.91	57.12	69.66	107.03
ENSG00000155096.13	AZIN1	145.87	100.39	84.8	95.44	111.63	103.69	112.04	147.96	133.46	72.86	109.15	59.91	102.44	146.02	147.31	33.15	140.51	191.18	160.84	182.83
ENSG00000253320.6	AZIN1-AS1	1.81	1.6	2.63	2.16	2.59	2.73	3.24	1.34	1.45	4.08	1.16	3.89	1.79	0.82	2.21	1.04	1.51	3.54	3.45	0.44
ENSG00000142920.16	AZIN2	2.81	4.71	4.81	5.19	3.04	4.53	3.33	4.34	4.61	2.54	3.11	2.71	2.81	4.71	2.79	4.05	2.82	2.45	5.46	2.16
ENSG00000172232.9	AZU1	0	0.09	0.63	0.02	0	0	0	0	0.13	0.2	0	0.03	0	0	0.03	0	0	0	0	0
ENSG00000270444.1	AZU1P1	0	0	0	0	0	0	0	0	0	0	0	0	0	0	0	0	0	0	0	0
ENSG00000166710.18	B2M	4267.31	3910.38	4586	2515.08	2811.33	3482.19	2273.05	2164.95	3322.1	3990.42	2367.44	1405.95	2781.87	2932	2039.83	4465.04	4081.65	2619.01	817.04	571.15
ENSG00000169255.14	B3GALNT1	42.44	35.95	31.87	36.43	30.67	33.85	22.76	34.43	35.71	16.54	22.52	10.38	16.61	20.82	17.68	5.59	14.64	9.05	20.12	25.7
ENSG00000229948.2	B3GALNT1P1	0	0	0	0.06	0	0	0.17	0	0	0	0	0.11	0	0	0	0	0	0.06	0	0
ENSG00000162885.12	B3GALNT2	19.97	24.59	22.94	22.07	21.32	19.34	19	20.34	15.99	5.18	19.29	5.09	12.3	16.19	17.99	3.92	15.08	21.53	22.12	24.81
ENSG00000218725.2	B3GALNT2P1	0	0	0	0	0	0	0	0	0	0	0	0	0	0	0	0	0	0	0	0
ENSG00000172318.5	B3GALT1	0.66	0.64	0.61	0.97	0.69	1.13	0.92	1.47	0.34	2.95	0.54	1.02	0.73	0.77	1.03	1.25	2.06	1.57	1.97	1.9
ENSG00000162630.5	B3GALT2	0.1	0.34	0.76	0.3	0.12	0	0	0	0	0	0.08	0.29	0	0	0.13	0	0	0.05	4.62	4.06
ENSG00000235863.3	B3GALT4	1.43	0.67	0.95	0.89	0.89	0.72	1.65	0.91	2.65	6.64	2.89	1.49	1.38	1.36	1.44	1.22	0.54	0.55	1.99	0.89
ENSG00000183778.17	B3GALT5	0.38	0.49	0.04	0.21	0	0.17	0.15	0.09	0.86	0.22	0.04	0	0.12	0.35	0.31	0.25	0.35	0.24	1.7	0.75
ENSG00000184809.12	B3GALT5-AS1	0.15	0.66	0.48	0.62	0.38	0	0	0	0.05	0.09	0.04	0	0.42	0	0.24	0.39	0	0	2.8	2.59
ENSG00000176022.5	B3GALT6	48.64	47.58	47.26	61.58	52.01	38.42	46	22.74	83.72	17.64	23.7	66.21	50.12	25.09	63.76	31.63	52.57	46.09	22.88	21.6
ENSG00000109956.12	B3GAT1	0.01	0.04	0	0	0	0	0	0	0	0.09	0	0	0	0	0	0	0	0	0	0
ENSG00000112309.10	B3GAT2	0.01	0.03	0.16	0.17	0.07	0.07	0.05	0.25	0.05	0	0	0	0.1	0.08	0.06	0	0.2	0.07	0.08	0.16
ENSG00000149541.9	B3GAT3	36.58	42.97	52.31	53.22	54.07	43.81	55.04	27.28	42.26	58.06	31.35	34.4	39.99	28.37	41.48	75.14	38.15	47.61	32.06	20.82
ENSG00000244009.1	B3GAT3P1	0	0	0	0	0	0	0	0	0.16	0	0	0	0.07	0	0	0	0	0	0	0
ENSG00000187676.7	B3GLCT	21.9	25.6	19.77	23.15	10.93	14.08	10.35	14.94	17.96	6.82	25.04	8.2	14.96	23.69	18.02	2.73	12.93	23.91	22.17	25.1
ENSG00000214654.8	B3GNT10	7.7	6.38	4	6.54	3.02	4.32	4.44	2.84	2.34	0.73	3.28	3.18	1.64	1.49	1.04	1.26	2.05	1.56	1.7	4.37
ENSG00000170340.10	B3GNT2	228.13	173.88	157.59	147.18	175.68	185.78	152	196.23	187.5	157.74	173.07	104.42	89.01	118.33	79.17	39.63	138.69	155.51	45.26	50.72
ENSG00000229946.2	B3GNT2P1	0	0	0	0	0	0	0	0	0	0	0	0	0	0	0	0	0	0	0	0
ENSG00000179913.10	B3GNT3	0	0.03	0.45	0	0	0	0	0	0	0	0	0	0	0	0.04	0	0	0	0	0
ENSG00000176383.8	B3GNT4	0.21	0.13	0.14	0.04	0.08	0	0.31	0.71	0	1.4	0.02	0.07	0.09	0.64	0.1	0.1	0.14	0	0.38	0.16
ENSG00000176597.11	B3GNT5	12.69	5.9	10.84	7.3	15.87	5.47	11.58	9.05	11.76	6.6	7.1	3.69	9.86	13.14	15.37	3.67	15.2	22.62	18.63	24.4
ENSG00000198488.10	B3GNT6	0	0	0	0	0	0	0	0	0	0	0	0	0	0	0	0	0	0	0	0
ENSG00000156966.6	B3GNT7	0	0.09	0.08	0.36	0	0.02	0.06	0.04	0	0.09	0	0.02	0.01	0.01	0	0	0	0	0.08	0.03
ENSG00000177191.2	B3GNT8	8.71	8.4	13.3	12.48	1.37	4.47	1.19	1.41	14.43	5.54	17.28	14.17	13	6.91	7.4	0.72	0.08	0.03	2.97	1.59
ENSG00000237172.3	B3GNT9	0.81	0.72	0.84	2.48	0.16	0.09	0.48	0.18	0.75	0.78	0.91	0.93	0.97	0.78	1.81	0.36	0.43	0.41	3.11	0.51
ENSG00000175711.8	B3GNTL1	8.53	17.52	14.57	12.7	9.22	12.55	12.97	11.12	10.28	4.68	9.85	11.3	8.23	6.13	8.68	9.39	7.38	9.81	11.71	9.19
ENSG00000251237.1	B3GNTL1P1	0	0	0	0	0	0	0	0	0	0	0	0	0	0	0	0	0	0.76	0	0
ENSG00000271328.1	B3GNTL1P2	0	0	0	0	0	0	0	0	0	0	0	0	0	0	0	0	0	0	0	0
ENSG00000135454.13	B4GALNT1	0.25	0	0.03	0.19	0	0	0	0.03	0.25	0.04	0.1	0.66	1.01	0.24	1.12	0	0.16	0.32	0.58	0.2
ENSG00000167080.8	B4GALNT2	0.01	0	0.17	0.03	0.01	0.01	0.03	0.08	0.03	0.04	0.01	0.09	0.01	0.05	0.04	0	0.05	0.07	0.18	0.07
ENSG00000248883.2	B4GALNT2P1	0	0	0	0	0	0	0	0	0	0	0	0	0	0	0	0	0	0	0	0
ENSG00000139044.11	B4GALNT3	0	0.49	0	0.07	0.26	0.07	0.17	0	0.01	0	0	0	0.66	0.38	0.5	0.04	0.18	0	0.15	0.3
ENSG00000182272.11	B4GALNT4	0.33	1.05	2.31	1.54	0.09	0.16	0.05	0.45	0.2	1.88	0.2	3.37	0.87	0.11	1.14	0.44	0.37	0.06	1.13	1.14
ENSG00000086062.12	B4GALT1	32.5	25.09	25.93	28.64	16.14	16.28	16	20.04	32.51	10.96	23.1	23.9	16.38	18.33	18.94	10.02	11.92	18.04	18.53	17.34
ENSG00000233554.5	B4GALT1-AS1	1.53	2.3	1.63	1.51	1.6	1.83	0.71	3	1.63	0.78	2.2	1.79	1.04	2.03	2.77	1.45	1.26	1.83	2.49	1.58
ENSG00000117411.16	B4GALT2	22.17	24.69	24.51	34	16.5	13.33	17.63	11.82	31.24	16.52	9.37	29.78	21.4	12.09	29.34	8.63	14.7	17.13	39.9	31.48
ENSG00000158850.14	B4GALT3	87.51	114.28	103.03	90.96	89.68	105.5	84.61	72.55	82.43	47.62	84.99	80.88	63.25	67.04	60.09	42.6	65.72	55.58	62.81	46.57
ENSG00000121578.12	B4GALT4	8.12	10.04	9.12	8.47	5.72	5.78	4.18	6.89	4.64	9.92	5.85	9.92	5.98	4.73	8.22	2.81	5.38	6.42	28.67	39.31
ENSG00000240254.1	B4GALT4-AS1	0	0	0	0	0	0	0	0	0	0	0	0	0	0	0	0	0	0	0	0
ENSG00000158470.5	B4GALT5	27.2	14.67	16.02	15.03	31.41	18.43	22.46	19.93	23.09	8.93	10.21	17.58	22.14	20.87	17.46	22.58	27.99	18.69	4.91	9.61
ENSG00000118276.11	B4GALT6	13.9	10.44	6.28	8.14	11.33	11.16	8.98	11.21	8.54	5.08	12.45	8.12	7.17	10.41	9	1.96	6.14	15.52	8.04	15.79
ENSG00000027847.13	B4GALT7	46.84	48.24	51.49	55.79	43.77	46.01	51.84	37.63	58.14	31.9	47.06	56.43	58.75	41.85	61.86	32.52	32.05	37.14	60.59	36.65
ENSG00000174684.6	B4GAT1	67.5	94.96	99.6	86.08	61.95	77.31	83.87	57.05	78.43	39.83	99.34	90.1	82.7	70.93	66.15	34.72	73.2	84.79	57.07	39.84
ENSG00000108641.15	B9D1	16.61	11.83	14.29	14.49	13.67	15.23	8.53	6.9	16.36	10	18.66	13.34	15.69	22.88	20.13	18.9	10.64	14.23	31.46	24.33
ENSG00000123810.7	B9D2	14.82	24.84	27.31	19.27	23.96	22.95	25	19.07	25.91	13.11	21.95	30.46	28.94	22.72	26.3	34.36	23.16	24.46	18.17	12.08
ENSG00000164929.16	BAALC	174.49	89.62	94.53	77.35	195.74	201.39	166.23	100.41	163.14	171.81	115.07	85.38	139.53	126.64	116.69	133.11	115.75	31.28	10.87	6.19
ENSG00000247081.7	BAALC-AS1	18.19	17.49	20.47	14.93	14.09	20.8	15.97	15.66	13.61	5.05	10.35	11.27	6.3	7.06	9.35	4.81	14.61	20.17	16.18	8.85
ENSG00000236939.2	BAALC-AS2	0.55	1.17	0	1.03	0.33	1.45	0.28	0	0	1.78	0.79	0	3.21	0.93	2.23	1.52	0.87	0.49	0.25	0
ENSG00000136881.11	BAAT	0.06	0	0	0	0	0.06	0	0.22	0	0	0.06	0	0	0	0	0	0	0	0.08	0.13
ENSG00000105393.15	BABAM1	129.58	128.21	131.29	140.43	126.62	131.15	120.28	111.01	146.92	74	107.44	123.23	116.29	99.6	126.41	141.7	97.69	104.18	126.94	110.05
ENSG00000158019.20	BABAM2	83.13	62.6	70.05	69.17	79.55	71.99	77.21	78.51	70.42	27.99	78.29	72.78	56.95	56.81	50.41	34.21	61.09	45.98	37.5	39.42
ENSG00000186318.16	BACE1	9.29	11.86	12.11	16.02	7.82	10.27	11.09	12.05	10.29	3.85	5.98	9.82	6.89	12.52	14.16	2.71	6.2	10.39	19.29	18.55
ENSG00000278768.2	BACE1-AS	2.63	5.46	6.33	5.22	5.05	4.62	4.56	8.31	2.39	3.21	3.52	12.34	2.72	1.77	2.74	2.9	4.48	2.74	1.72	2.38
ENSG00000182240.15	BACE2	117.02	106.87	79.85	57.93	96	81.31	86.36	71.64	92.75	80.26	56.2	74.17	77.02	81.41	60.06	83.03	130.19	114.12	7.68	8
ENSG00000224388.1	BACE2-IT1	0	0	0	0	0	0	0	0	0	0	0	0	0	0	0.25	0	0	0	0	0
ENSG00000156273.15	BACH1	38.81	33.71	28.67	38.04	21.07	28.18	20.43	29.91	28.11	32.9	30.79	14.28	16.04	29.82	25.46	7.04	23.38	28.66	31.02	34.11
ENSG00000232118.2	BACH1-AS1	0	0	0	0	0	0	0	0	0	0	0	0	0	0	0	0	0	0	0.18	0
ENSG00000248476.1	BACH1-IT1	0	0	0	0	0	0.1	0.3	0	0	0	0	0	0	0	0	0	0.08	0	0	0.15
ENSG00000228817.4	BACH1-IT2	0	0	0	0.19	0	0	0	0.68	0	0	0	0	0	0	0	0.14	0	0	0.19	0.1
ENSG00000234293.1	BACH1-IT3	0	0	0	0	0	0	0	0	0	0	0	0	0	0	0	0	0	0	0	0
ENSG00000112182.14	BACH2	0.75	0.85	0.98	1.72	0.47	0.59	0.89	0.76	1.52	1.15	2.11	1.51	1.23	0.87	2.42	2.04	1.94	2.17	0.31	0.63
ENSG00000002330.13	BAD	81.39	109.89	133.8	99.76	120.74	140.02	150.35	75.24	121.8	135.05	101.9	166.02	146.43	106.76	124.53	223.56	99.8	123.82	142.71	81.71
ENSG00000107262.21	BAG1	143.86	210.32	155.15	191.06	192.13	223.2	192.3	229.47	154.55	165.57	164.08	196.56	142.27	125.66	130.44	215.86	160.31	148.39	62.98	59.3
ENSG00000112208.11	BAG2	2.22	1.76	2.71	2.76	0.54	0.62	0.42	1.66	1.37	0.39	0.99	1.27	0.63	1.19	1.35	0.28	0.55	0.7	9.67	13.74
ENSG00000151929.9	BAG3	61.81	66.81	102.64	75.45	67.94	54.26	76.86	57.82	90.34	45.36	56.5	80.68	76.32	67.08	88.19	28.07	52.61	60.18	84.83	83.36
ENSG00000156735.10	BAG4	21.44	12.57	13.31	14.69	15.55	18.87	15.23	20.03	17.91	10.41	15.05	13.42	9.37	13.7	12.11	4.38	13.78	13.17	21.9	22.2
ENSG00000166170.9	BAG5	39.75	40.22	38.74	39.5	39.63	34.76	35.69	49.63	45.66	24.99	42.78	23.76	29.56	39.76	43.67	13.27	39.15	46.39	23.74	40.38
ENSG00000204463.12	BAG6	46.26	41.3	46.71	51.25	56.73	50.39	41.58	52.67	50.42	72.22	40.71	118.67	55.3	33.38	36.04	105.25	40.67	38.14	32.56	37.52
ENSG00000187172.15	BAGE2	0	0	0	0	0	0	0	0	0	0	0	0	0	0	0	0	0	0.03	0	0
ENSG00000266074.8	BAHCC1	0.5	0.7	1.6	2.89	1.73	2.15	0.85	0.98	0.34	0.57	1.05	1.42	0.7	1.19	0.93	2.08	2.73	1.16	1.1	1.52
ENSG00000140320.11	BAHD1	6.2	4.74	7.5	6.43	4.39	5.67	5.1	4.24	5.65	2.9	4.19	6.44	7.24	6.04	7.1	3.67	6.38	5.95	3.09	4.34
ENSG00000175866.15	BAIAP2	25.94	37.39	42.33	35.07	37.1	39.02	34.94	49.16	31.01	42.49	28.29	29.55	19.73	23.92	24.53	24.03	28.23	27.97	28.4	36.02
ENSG00000226137.5	BAIAP2-DT	9.12	14.69	14.8	17.17	10.52	16.85	11.6	18.27	7.33	0.76	11.66	16	7.62	8.15	6.24	3.44	9.31	8.27	1.58	1.55
ENSG00000006453.13	BAIAP2L1	0.77	3.09	2.41	2.21	0.52	0.04	0.21	0.12	0.12	0.39	0.37	0.08	0.14	0.02	1.55	0.2	0.03	0.15	13.01	24.02
ENSG00000128298.16	BAIAP2L2	0	0	0.07	0.09	0	0	0	0	0.27	0.02	0	0	0.16	0.21	0.07	0.09	0.05	0.02	0.23	0.09
ENSG00000007516.13	BAIAP3	1.18	1.39	3.09	2.27	1.35	3.3	4.37	1.94	3.16	0.74	1.35	1.2	2.56	1.94	2.19	1.39	2.63	2.6	0.52	0.62
ENSG00000030110.12	BAK1	49.1	45.48	48	45.32	58.07	53.3	60.43	43.73	55.97	30.2	42.14	47.45	45.71	43.07	60.64	30.55	42.88	44.63	68.24	48.16
ENSG00000175730.8	BAK1P1	0.23	0	0	0	0	0	0	0	0	0	0	0	0	0	0.1	0	0	0	0	0
ENSG00000236616.3	BAK1P2	0	0	0	0	0	0	0	0	0	0	0	0	0.11	0	0	0	0	0	0	0
ENSG00000095739.10	BAMBI	18.25	31.14	80.5	63.33	9.93	14.17	9.97	24.04	9.06	8.02	4.37	19.06	1.84	1.49	6.11	3.04	2.81	2.7	197.61	146.85
ENSG00000278910.4	BANCR	0	0	0	0	0	0	0	0	0	0	0	0	0	0	0	0.3	0	0	0	0
ENSG00000175334.7	BANF1	275.35	260.83	206.36	259.51	250.55	226.17	192.41	244.75	224.46	161.39	222.3	280.39	186.02	198.92	183.49	203.56	167.13	150.42	258.65	316.64
ENSG00000258531.2	BANF1P1	0	0	0	0	0	0	0	0	0	0	0	0	0	0	0	0.77	0	0	0	2.09
ENSG00000230306.1	BANF1P2	1.4	0	3.33	0	0	0	0	0	2.16	0	0	0	0	0	1.1	0	0	0	0	0
ENSG00000237758.1	BANF1P3	0	0	0	0	0	0	0	0	0	0	0	0	0	0	0	0	0	0	0	0
ENSG00000223828.1	BANF1P4	0	0	0	0	0	0	0	0	0	0	0	0	0	0	0	0	0	0	0	0
ENSG00000225935.1	BANF1P5	0	0	0	0	0	0	0	0	0	0	0	0	0	0	0	0	0	0	0	0
ENSG00000125888.14	BANF2	0	0	0	0	0	0	0	0	0	0	0	0	0	0	0	0	0	0	0	0
ENSG00000153064.11	BANK1	0.03	0.23	0.24	0.49	0.62	0.6	0.29	0.71	0.13	0	0.44	0.24	0.14	0.46	0.07	1.54	1.19	1.3	0.49	0.94
ENSG00000172530.20	BANP	20.9	21.46	28.6	25.81	27.52	23.29	23.89	16.79	29.46	42.72	20.64	24.45	19.29	16.16	26.61	13.66	18.96	17.43	12.57	18.29
ENSG00000163930.9	BAP1	31.44	19.68	27.48	35.41	25.97	31.21	25.25	30.96	25.66	12.77	21.6	27.84	23.39	21.04	28.68	24.54	24.39	30.12	14.12	20.55
ENSG00000138376.10	BARD1	9.41	6.5	5.31	9.01	3.92	5.55	3.08	8.52	6.55	5.37	5.3	9.63	9.4	7.26	8.9	1.62	4.75	6.26	11.85	16.23
ENSG00000125492.9	BARHL1	0.09	0	0	0	0	0	0	0.1	0	0	0	0.04	0	0	0	0.01	0	0.35	0	0
ENSG00000143032.7	BARHL2	0	0	0	0	0	0	0	0	0	0	0	0	0	0	0	0	0	0.02	0	0
ENSG00000131668.13	BARX1	0	0	0	0	0	0	0	0	0	5.12	0	0	0	0	0	0	0	0	0.06	0.16
ENSG00000235601.1	BARX1-DT	0	0	0	0	0	0	0	0	0	0	0	0	0	0	0	0	0	0	0	0
ENSG00000043039.6	BARX2	0	0	0	0	0	0.04	0	0.05	0	0	0	0	0	0	0	0	0	0	0	0
ENSG00000176788.8	BASP1	57.87	76.73	95.61	102.81	138.15	138.71	185.9	94.18	74.98	53.62	27.06	91.32	96.82	71.66	143.4	218.49	165.47	131.64	141.09	154.21
ENSG00000215196.4	BASP1-AS1	0.02	0.07	0	0	0.04	0	0.01	0	0	0.09	0.02	0.02	0	0.02	0	0.06	0.1	0.02	0	0.05
ENSG00000230535.1	BASP1P1	0	0	0	0	0	0	0	0	0	0	0	0	0	0	0	0	0	0	0	0
ENSG00000156127.6	BATF	0.12	0.35	0.26	1.18	0.29	0.99	1.06	0.87	0.18	0.41	0	0.63	0.17	1.12	0.11	0.68	0.45	0	0	0
ENSG00000168062.9	BATF2	2.91	5.71	7.81	8.84	2.13	4.01	2.51	4.54	4.13	1.1	5.73	3.46	3.45	1.99	1.09	1.93	1.94	2.09	0.34	0.34
ENSG00000123685.8	BATF3	0.47	3.28	2.41	1.15	0.72	1.27	0.85	0.39	1.22	5.06	0.24	1.68	0.24	0.86	1.32	0.72	0.19	0.36	3.53	2.54
ENSG00000087088.19	BAX	266.93	348.57	248.8	349.12	345.86	244.68	297.53	260.41	267.21	172.61	279.23	459.8	370.79	299.32	272.66	296.31	273.74	258.18	164.13	159.52
ENSG00000198604.10	BAZ1A	7.63	7.1	6.46	9.78	10.59	7.2	9.7	16.29	8.62	2.88	7.06	11.49	8.15	8.53	8.81	9.08	13.45	10.87	5.33	13.41
ENSG00000009954.10	BAZ1B	12.45	9.42	12.68	16.56	10.23	7.91	9.59	15.01	7.44	5.28	10.91	16.09	13.35	10.19	14.31	5.63	11.86	11.43	7.4	23.85
ENSG00000076108.11	BAZ2A	15.4	18.5	30.93	30.48	18.13	17.64	18.86	20.05	15.98	13.4	18.76	14.87	21.59	21.74	22.3	10.15	17.96	21.69	14.93	21.38
ENSG00000123636.17	BAZ2B	32.39	25.62	50.63	35.83	19.91	15.93	19.16	40.81	17.42	14.64	37.91	35.76	26.84	33.43	36.78	13.74	29.38	42.45	9.12	17.68
ENSG00000105327.17	BBC3	7.27	8.08	8.31	8.67	5.36	8.74	5.47	3.38	7.21	27.28	3.93	10.22	7.28	5.25	5.55	9	4.3	5.64	6.72	2.38
ENSG00000214413.7	BBIP1	27.09	20.21	19.16	23.92	23.18	18.73	22.06	25.03	14.75	29.13	19.5	19.12	22.76	38.63	21.88	28.69	27.84	30.26	25.24	30.2
ENSG00000271532.1	BBIP1P1	0	0	0	0	0	0	0	0	0	0	0	0	0	0	0	0	0	0	0	0
ENSG00000119636.15	BBOF1	2.86	1.86	2.98	2.83	1.2	1.42	1.55	3.11	2.15	1.86	3.32	1.64	4	2.92	5.05	1.42	4.08	2.43	4.46	7.79
ENSG00000129151.8	BBOX1	0.06	0.32	0.39	0.21	0	0	0	1.11	0	0	0.73	0	0	0	0	0.05	0.03	0	0	0
ENSG00000254560.5	BBOX1-AS1	0.67	0.76	0.58	0.19	0.84	1.25	0.11	0.1	0	0.79	0.49	0.44	1.21	0.54	1.18	1.77	0.4	0	1.02	0.95
ENSG00000174483.19	BBS1	22.4	20.89	25.51	27.21	19.96	23.69	27.28	24.42	23.21	4.44	26.1	32.05	16.96	19.95	23.92	5.55	17.5	23.2	10.75	10.11
ENSG00000179941.7	BBS10	18.15	16.07	15.56	12.09	10.97	13.13	10.31	16.55	11.11	6.61	13.52	6.25	7.25	15.34	11.11	1.33	8.91	11.38	8.72	9.99
ENSG00000181004.9	BBS12	11.18	10.31	9.5	8.42	5.25	6.78	4.56	5.98	6.6	4.59	9.77	4.82	5.1	6.56	4.75	1.29	5.04	4.52	5.61	4.05
ENSG00000125124.11	BBS2	27.63	29.02	19.35	22.65	14.34	21.37	16.3	18.35	22.77	14.4	26.75	15.49	20.24	33.01	26.48	9	25.35	34.57	10.52	9.36
ENSG00000140463.13	BBS4	13.43	10.19	16.29	12.1	11.09	13.07	15.65	17.75	10.7	6.78	16.06	11.74	10.07	15.11	12.16	4.84	15.41	11.71	17.08	19.22
ENSG00000163093.11	BBS5	3.54	1.98	3.03	3.49	2.75	1.94	2.06	2.5	3.92	1.83	1.5	1.26	4.01	1.91	3.84	1.6	3.31	4.19	3.03	3.42
ENSG00000138686.9	BBS7	24.98	25.45	17.27	19.2	24.08	20.81	23.12	29.05	21.09	20.54	22.32	19.16	19.38	27.26	23.35	19.62	23.29	19.53	31.47	32.21
ENSG00000122507.20	BBS9	23.59	25	17.43	15.4	20.85	21.29	18.91	21.43	19.99	13.25	22.91	13.74	12.01	13.64	12.82	10.64	15.66	14.73	16.35	12.34
ENSG00000114439.18	BBX	40.41	43.88	49.55	63.3	32.42	23.81	26.77	37.11	27.86	39.16	53.55	89.34	42.84	42.16	38.34	41.51	37.36	36.96	28.42	46.45
ENSG00000187244.11	BCAM	2.58	12.3	13.68	9.13	1.34	4.53	2.13	3.04	1.38	3.55	5.15	8.15	3.52	2.54	2.66	0.49	2.28	5.35	1.04	0.67
ENSG00000132692.18	BCAN	0.18	0.19	0.34	0.44	0	0.07	0.05	0.09	0.78	0.63	0.13	0	0.03	0.35	0.64	1.67	0.25	0.46	0.24	0.11
ENSG00000075790.10	BCAP29	252.99	238.3	180.37	193.23	140.86	116.45	112.2	175.6	235.3	220.58	231.52	141.18	183.89	245.63	186.22	117.47	172.31	182.95	87.57	102.53
ENSG00000185825.16	BCAP31	612.95	588.63	641.39	534.19	691.08	656.78	713.67	691.72	633.53	823.7	680.4	646.67	549.18	541.32	555.68	715.5	716.22	574.05	399.73	338.26
ENSG00000261217.2	BCAP31P1	0	1.48	0	0	0	0	0	0.39	0	0	0	0	0	0	0	0	0	0	0.31	0
ENSG00000260047.2	BCAP31P2	0	0	0	0	0	0	0	0	0	0	0	0	0	0	0	0	0	0	0	0
ENSG00000050820.16	BCAR1	134.44	121.28	151	141.03	108.41	128.25	148.45	106.91	199.98	83.1	95.32	208.01	126.41	91.31	137.26	61.04	113.63	223.03	154.66	127.17
ENSG00000258397.1	BCAR1P1	0	0	0	0	0	0	0	0	0	0	0	0	0	0	0	0	0	0	0	0
ENSG00000258771.1	BCAR1P2	0	0	0	0	0	0	0	0	0	0	0	0	0	0	0	0	0	0	0	0
ENSG00000137936.17	BCAR3	35.12	53.31	78.83	64.35	28.07	26.55	20.54	24.21	27.78	14.59	27.28	24.6	18.79	24.29	21.63	6.46	18.32	14.31	36.21	47.48
ENSG00000262117.5	BCAR4	0	0	0.46	0	0	0	0	0	0	0	0	0	0	0	0	0	0	0	0	0
ENSG00000064787.13	BCAS1	0	0	0	0	0	0	0	0	0	0	0	0	0	0	0	0	0	0.01	0.04	0.55
ENSG00000116752.5	BCAS2	116.31	83.83	75.13	83.94	96.2	93.72	75.43	131.96	93.19	63.61	102.6	87.2	75.87	92.11	76.49	68.81	87.92	83.58	82.85	110.82
ENSG00000255051.1	BCAS2P1	0	0	0	0	0	0	0	0	0	0	0	0	0	0	0	0	0	0	0	0
ENSG00000234332.1	BCAS2P2	0.62	0	0.78	0	0.25	0.28	0.1	0.81	0	1.42	0.3	0	0	0	0	0	0.45	0	0	0.2
ENSG00000226670.1	BCAS2P3	0	0	0	0	0	0	0	0	0	0	0	0	0	0	0	0	0	0	0	0
ENSG00000141376.22	BCAS3	21.99	22.91	21.97	23.18	19.35	18.89	16	15.52	25.83	8.23	25.53	17.14	13.94	15.38	16.63	5.97	14.42	9.44	9.23	5.68
ENSG00000124243.17	BCAS4	85.32	68.75	70.94	46.25	109.31	99.38	96.32	48.51	93.81	275.89	106.27	69.56	174.36	163.22	107.86	246.98	144.59	94.86	165.11	126.26
ENSG00000060982.14	BCAT1	208.67	119.2	157.72	115.86	121.8	117.71	109.08	117.65	167.8	79.67	129.2	76	94.07	150.5	176.14	26.54	116.39	154.69	276.52	312.76
ENSG00000105552.14	BCAT2	36.05	36.93	44.5	48.25	30.57	25.18	44.76	21.78	45.92	28.98	42.63	50.69	66.2	56.61	61.88	38.3	44.91	42.57	36.42	33.44
ENSG00000107949.16	BCCIP	108.29	95.68	81.94	117.37	104.06	95.99	84.36	166.63	77.5	43.38	99.13	78.09	86.42	100.16	81.9	61.46	84.68	84.89	118.99	222.33
ENSG00000186666.5	BCDIN3D	4.71	3.42	3.38	4.17	2.96	3.65	3.81	4.05	3.4	3.9	4.97	3.59	2.59	3.05	2.73	2.9	3.48	3.81	2.89	2.62
ENSG00000258057.5	BCDIN3D-AS1	0.56	0.06	0.05	0.23	1.03	0.03	0.04	0.2	0.46	0	0.11	0	0.11	0.06	0.41	0.12	0.05	0.21	0.14	0.29
ENSG00000114200.9	BCHE	44.33	59.04	71.27	54.4	43.56	73.63	89.05	73.11	28.16	12.33	108.95	40.11	106.21	160.04	161.75	58.81	118.77	116.86	24.06	14.24
ENSG00000248098.11	BCKDHA	43.07	59.87	71.57	65.17	30.11	24.66	21.74	20.13	59.72	69.91	55.38	60.92	37.63	27.98	39.13	9.82	16.15	20.79	25.21	13.48
ENSG00000083123.14	BCKDHB	20.01	22.71	14.37	16.26	22.59	26.64	19.63	24.58	15.03	4.31	15.18	11.08	10.77	15.01	13.36	9.31	15.6	18.73	15.13	12.15
ENSG00000103507.13	BCKDK	89.26	86.37	88.14	92.3	88.72	88.98	91.29	67.29	119.09	101.99	83.25	113.8	80.78	69.48	90.06	52.53	53.87	47.28	93.14	72.03
ENSG00000142867.13	BCL10	65.49	58.62	48.37	49.43	59.04	76.52	55.71	70.89	61.28	87.99	66.59	52.55	55.09	57.26	54.38	23.02	51.28	41.54	37.77	37.04
ENSG00000119866.21	BCL11A	11.07	16.05	10.89	13.28	0.85	2.49	3.32	3.72	7.23	19.27	9.61	16.69	3.04	3.23	3.08	2.56	2.05	4.98	12.18	12.35
ENSG00000127152.17	BCL11B	0	0.07	0.01	0.01	0	0	0.01	0	0.06	0.04	0.06	0	0.01	0	0.02	0.05	0.02	0.01	0	0
ENSG00000171791.12	BCL2	1.94	1.03	2.07	2.29	3.4	2.79	3.2	2.06	3.24	1.5	2.1	1.17	2.31	2.19	3.43	2.53	4.27	3.1	0.35	1.14
ENSG00000140379.7	BCL2A1	0	0	0.55	0	0	0	0	0	0	0.18	0	0	0	0	0	0.11	0	0	0.37	0
ENSG00000171552.12	BCL2L1	43.1	34.59	41.43	36.46	40.13	35.12	36.33	30.72	42.07	51.55	45.02	41.22	46.39	55.21	50.39	25.57	49.88	65.3	34.37	35.53
ENSG00000137875.4	BCL2L10	0	0.12	0.13	0.04	0	0	0	0.14	0	0	0	0	0.29	0	0.04	0	0	0	0.35	0
ENSG00000153094.22	BCL2L11	16.87	7.08	8.39	11.37	9.17	19.54	5.96	11.78	8.94	4.79	7.72	10.51	7.09	7.15	9.57	4.4	11.68	21.55	2.92	2.27
ENSG00000126453.9	BCL2L12	24.55	25.5	31.3	32.38	34.41	37.18	33.85	30.23	28.46	9.11	21.79	43.94	30.61	16.62	30.42	30.95	20.04	23.72	33.13	36.74
ENSG00000248530.1	BCL2L12P1	0	0	0	0	0	0	0	0	0	0	0	0	0	0	0	0	0	0	0	0
ENSG00000099968.17	BCL2L13	38.58	30.97	37.67	39	28.34	27.12	29.02	28.54	39.67	28.58	36.57	24.1	32.66	34.1	35.89	17.16	32.99	30.68	36.21	30.41
ENSG00000121380.12	BCL2L14	0.03	0.3	0.1	0.31	0	0.1	0.05	0	0	0	0	0.08	0	0	0.04	0.03	0	0.04	0.04	0.36
ENSG00000188761.12	BCL2L15	0.02	0.01	0	0.05	0	0	0.01	0.02	0.01	0.01	0.01	0	0.1	0	0.26	0	0.06	0.01	0.01	0.06
ENSG00000129473.9	BCL2L2	0.75	1.97	2.53	2.01	2.2	0.99	2.25	1.96	0.87	2.2	1.63	2.05	2.63	2.68	1.76	2.77	3.08	1.97	0.98	1.33
ENSG00000258643.5	BCL2L2-PABPN1	22.01	21.61	21.39	28.47	23.67	21.21	24.97	27.12	16.9	19.38	6.06	26.72	23.77	21.65	20.03	33.08	28.47	27.95	17.57	35.69
ENSG00000069399.14	BCL3	10.69	24.19	23.2	12.54	10.3	7.28	7.96	5.03	12.6	22.73	3.64	7.91	5.28	6.84	9.98	5.39	6.7	8.21	14.54	2.96
ENSG00000113916.17	BCL6	6	4.46	7.71	3.62	0.9	1.6	3.38	1.82	5.38	15.77	7.58	4.95	6.34	6.32	9.58	1.36	1.92	2.75	4.81	5.29
ENSG00000161940.10	BCL6B	293.69	136.3	233.48	136.43	586.75	378.05	374.39	197.68	373.04	443.63	290.74	111.22	218.97	230.19	222.94	147.99	279.09	293.47	0	0.35
ENSG00000110987.8	BCL7A	12.64	7.41	8.14	10.49	8.24	5.32	7.43	5.31	9.28	3.76	6.29	7.57	5.77	5.37	6.86	2.36	5.51	5.8	5.11	5.4
ENSG00000106635.7	BCL7B	56.33	67.71	60.14	67.7	65.33	68.15	55.18	60.56	61.97	41.84	53.54	52.06	54.5	53.18	64.11	47.74	59.99	53.73	43.42	47.72
ENSG00000099385.11	BCL7C	50.38	53.49	56.5	61.13	68.21	77.11	69.72	51.18	54.97	38.32	32.74	61.27	54.68	39.69	47.18	75.05	43.26	45.43	62.67	55.89
ENSG00000116128.10	BCL9	3.87	4.4	5.05	7.29	3.06	8.82	4.99	5.94	7.7	0.7	3.51	3.88	2.98	3.6	3	1.03	4.03	7.12	4.25	5.96
ENSG00000186174.12	BCL9L	0.69	0.74	1.47	1.25	0.82	0.55	0.33	0.46	0.58	0.54	0.16	1.04	0.63	0.12	0.2	0.37	0.11	0.27	1.01	1.06
ENSG00000249238.1	BCL9P1	0	0	0	0	0	0	0	0	0	0	0	0	0	0	0	0	0	0	0	0
ENSG00000029363.16	BCLAF1	102.5	93.31	106.06	122.89	93.46	84.62	108.57	163.35	86.82	7.78	127.23	87.6	78.82	102.11	110.08	25.23	107.07	136.72	62.09	131.39
ENSG00000248966.1	BCLAF1P1	0.12	0.05	0.05	0.05	0.02	0.07	0	0.07	0.06	0.04	0	0.03	0	0	0.08	0	0.14	0.02	0.03	0.04
ENSG00000279800.2	BCLAF1P2	0.07	0.04	0	0	0	0	0	0	0	0	0.02	0	0	0	0	0	0	0.12	0	0
ENSG00000173681.16	BCLAF3	6.72	4.53	5.48	4.88	4.66	3.51	5.48	5.81	4.68	1.32	3.94	1.27	4.49	5.82	3.81	3.33	6.02	4.16	2.69	3.66
ENSG00000135697.9	BCO1	0	0	0.04	0	0	0	0	0	0	0	0	0	0	0	0	0.08	0	0	0	0
ENSG00000197580.11	BCO2	0	0.54	1.6	0.42	0	0.91	0.27	0.53	0.2	0.17	0.26	0	0.34	0.07	0.79	0	0.17	0.39	4.78	7.15
ENSG00000183337.16	BCOR	10.39	8.24	12.23	7.43	25.03	12.76	18.28	23.96	7.23	14.16	9.33	9.36	4.88	4.26	6.11	3.59	6.8	7.21	6.05	7.54
ENSG00000085185.15	BCORL1	4.45	5.64	6.33	8.19	4.72	5.24	4.3	5.06	5.44	3.54	3.58	8.31	3.32	4.3	3.14	1.75	2.45	2.29	2.13	3.7
ENSG00000215580.10	BCORP1	0	0	0	0	0	0	0	0	0	0	0	0	0	0	0	0	0	0	0	0
ENSG00000186716.20	BCR	12.85	10.49	17.57	20.34	11.66	9.45	12.85	9.8	14.3	6.27	7.28	14.97	10.69	9.53	20.18	10.66	16.85	16.56	5.08	8.45
ENSG00000225098.1	BCRP1	0	0	0	0.19	0	0	0	0.44	0	0	0	0	0	0	0	0	0	0	0	0
ENSG00000169668.11	BCRP2	0.39	0.51	1.18	1.24	0.18	0.28	0.4	0.39	0.7	0.22	0.44	0.75	0.55	0.29	0.69	0.64	0.78	0.83	1.05	0.97
ENSG00000215481.9	BCRP3	0	0.05	0.75	0	0.04	1.2	0.75	0.31	0	0.04	0	0	0	0	0.22	0	0	0	0.63	0.18
ENSG00000215456.6	BCRP4	0	0	0	0	0	0	0	0	0	0	0	0	0	0	0	0	0	0	0	0
ENSG00000235062.4	BCRP5	0	0	0	0	0	0	0	0	0	0	0	0	0	0	0	0	0	0	0	0
ENSG00000169662.8	BCRP6	0	0	0	0	0	0	0	0	0	0	0	0	0	0	0	0	0	0	0.51	0
ENSG00000215544.6	BCRP7	0	0	0	0	0	0	0	0	0	0	0	0	0	0	0	0	0	0	0.28	0
ENSG00000236794.5	BCRP8	0	0	0	0	0	0	0	0	0	0	0	0	0	0	0	0	0	0	0	0
ENSG00000271287.1	BCRP9	0	0	0	0	0	0	0	0	0	0	0	0	0	0	0	0	0	0	0	0
ENSG00000074582.13	BCS1L	40.61	41.09	44.94	49.01	41.92	39.71	40.8	42.99	39.81	18.61	35.85	39.93	37.51	32.17	37.6	21.33	32.37	40.77	57.02	64.24
ENSG00000236824.2	BCYRN1	0	0	0	6.29	0	0	0	0	0	0	0	0	0	0	0	0	0	5.82	6.14	5.13
ENSG00000161267.11	BDH1	3.67	1.91	1.64	3.4	2.63	2.03	3.02	1.79	2.26	0.78	6.16	6.02	3.35	4.89	3.44	1.95	3.45	3.57	2.91	4.1
ENSG00000164039.14	BDH2	55.59	67.97	65.77	60.02	50.71	60.3	46.43	57.99	40.62	24.29	54.21	45.5	35.15	50.82	46.11	54.02	52.35	58.23	34.05	24.72
ENSG00000232699.3	BDH2P1	0	0	0	0	0	0	0	0	0	0	0	0	0	0	0	0	0	0	0	0
ENSG00000100739.10	BDKRB1	9.61	8.47	9.38	11.44	0	0	0	0.17	0.4	1.24	0	0	0.59	0	2.74	0	0	0	91.88	79.66
ENSG00000168398.6	BDKRB2	0.09	1.01	2.29	0.67	0	0.02	0	0	0.12	0.28	0	0	0.01	0	0.4	0.14	0	0	3.86	5.8
ENSG00000176697.18	BDNF	2.54	4	7.4	3.9	0.07	0.4	0.18	0.51	0.99	1.35	1.68	2.5	1.51	1.38	4.3	0.07	0.06	2.2	24.66	31.74
ENSG00000245573.7	BDNF-AS	0.58	0.39	0.24	0.37	0.14	0.1	0.42	0.23	0.08	0.04	0.17	0.77	0.32	0.12	0.31	0.06	0.71	0.35	0.89	1.78
ENSG00000145734.18	BDP1	3.96	4.17	7.3	8.38	3.99	3.29	4.84	8.24	4.05	1.69	5.07	11.66	7.79	7.67	8.4	3.99	7.72	8.52	2.12	7.76
ENSG00000264736.1	BDP1P	0	0	0	0	0	0	0	0	0	0	0	0	0	0	0	0	0	0	0	0
ENSG00000166546.13	BEAN1	0.29	0.1	0	0.11	0.3	0	0	0.11	0	0.34	0	0.06	0.17	0.03	0.24	0.58	0.07	0.12	0	0.93
ENSG00000261656.5	BEAN1-AS1	0	0	0	0	0	0	0.32	0	0	0	0	0.3	0	0	0.14	0.22	0.21	0	0	0
ENSG00000126581.12	BECN1	129.69	86.69	104.71	100.96	114.7	108.28	111.13	134.07	111.64	45.21	117.96	92.8	116.02	128.77	115.03	99.28	136.67	122.19	75.77	92.97
ENSG00000219669.1	BECN1P2	0	0	0	0	0	0	0	0	0	0	0	0	0	0	0	0	0	0	0	0
ENSG00000196289.7	BECN2	0	0	0	0	0	0	0	0	0	0	0	0	0	0	0	0	0	0	0	0
ENSG00000183092.16	BEGAIN	0.02	0.73	0.04	0.97	0.27	0.41	0.52	0.1	0.64	0.39	0.09	0.77	0.05	0.26	0.44	0.09	0	0	0	0.11
ENSG00000177324.13	BEND2	0	0	0	0	0	0	0	0	0	0	0	0	0	0	0	0	0	0	0	0
ENSG00000178409.13	BEND3	3.1	3.51	3.2	3.9	2.38	3.85	2.45	3.47	2.45	0.9	1.87	2.54	1.25	1.58	2.09	0.67	1.48	2.24	2.39	4.08
ENSG00000231345.3	BEND3P1	0.18	0.12	0.21	0	0.16	0.14	0.05	0.11	0.05	0.06	0.12	0	0	0.06	0	0	0.03	0.34	0.45	0
ENSG00000224809.2	BEND3P2	0.48	0	0	0.34	0	0.06	0	0.05	0	0	0	0	0	0	0	0	0	0	0	0
ENSG00000278616.1	BEND3P3	1.55	2.01	1.14	1.66	1.92	1.47	1.74	2.04	1.99	0.42	0.99	0	0.74	1.34	1.37	0.16	0.98	1.96	1.99	0.83
ENSG00000188848.15	BEND4	3.54	3.09	5.18	8.59	2.84	5.09	6.86	6.42	2.93	2.65	2.86	3.44	2.16	2.37	3.11	1.21	4.85	5.56	0.04	0.2
ENSG00000162373.12	BEND5	2.55	3.76	2.86	4.93	3.4	3	1.23	6.82	2.12	15.8	4.02	5.22	0.57	1.62	2.26	0	0.5	0	0.98	1.57
ENSG00000151917.17	BEND6	0.07	0.94	0.77	0.71	0.19	0.24	0.02	0.15	0.4	0.51	0.34	0.3	0.49	0.35	0.27	0.43	0.36	0.01	2.23	3.34
ENSG00000165626.17	BEND7	6.42	5.11	5.86	8.86	9.75	12.35	6.71	5.45	4.41	5.62	4.06	8.21	4.14	5.84	6.51	2.27	7.73	8.42	1.09	7.02
ENSG00000230320.1	BEND7P1	0	0	0	0	0	0	0	0	0	0	0	0	0	0	0	0	0	0	0	0
ENSG00000167995.15	BEST1	0.36	0.15	0.51	0.44	0.24	0.14	0.16	0.11	0.11	0.47	0.06	0.09	0.17	0.1	0.23	0.35	0.12	0.26	0.76	0.12
ENSG00000039987.6	BEST2	0	0	0	0.05	0	0	0	0	0	0	0	0	0	0	0	0	0	0	0	0
ENSG00000127325.18	BEST3	0.43	0.3	0.3	0.99	0.26	0.13	1.61	0.35	0.53	0	0.19	0	0.89	0.55	0.93	0.26	0.51	1.18	2.76	3.38
ENSG00000142959.4	BEST4	0	0.27	0.02	0	0	0	0.25	0	0	0	0	0	0.07	0	0	0	0	0	0	0
ENSG00000105829.12	BET1	84.12	75.9	52.76	62.83	33.68	50.68	36.14	59.96	49.46	58.46	85.72	50.95	59.98	75.73	68.85	36	43.6	47.79	56.19	61.46
ENSG00000177951.17	BET1L	29.67	32.85	37.3	34.23	22.54	30.51	32.59	27.93	27.13	22.15	36.69	26.43	33.82	37.02	40.99	18.12	32.5	37.92	47.81	42.81
ENSG00000241134.3	BET1P1	0	0	0	0.76	1.03	0	0	0	0	0	0	0	0	0	0	0.26	0	0.37	0	0
ENSG00000133169.5	BEX1	64.63	36.65	26.2	32.67	25.32	32.77	22.94	29.84	75.27	51.76	64.27	63.65	32.44	33.69	19.69	25.5	33.62	56.14	43.37	26.89
ENSG00000133134.11	BEX2	143.05	130.96	69.12	63.02	106.38	105.52	61.99	46.03	114.63	88.41	87.16	70.22	47.98	48.1	17.88	108.63	50.35	25.48	18.79	4.3
ENSG00000166681.13	BEX3	2043.82	1662.3	1187.37	1140.53	1935.93	1980.99	1294.54	1348.16	1711.86	1908.75	1481.52	1506.11	1227	1118.31	693.8	2222.59	1120.47	715.64	1158.91	752.19
ENSG00000102409.9	BEX4	295.13	223.76	191.86	191.82	247.93	218.79	170.97	198.79	249.91	265.4	229	202.49	170.89	172.47	125.38	181.77	155.67	117.32	107.03	88.88
ENSG00000184515.10	BEX5	6.41	7.46	5.08	6.91	1.66	4.23	4.51	3.72	4.4	8.58	9.97	8.76	6.51	8.52	6.25	7.19	6.16	10.88	0.61	1.22
ENSG00000103429.10	BFAR	73.46	63.4	65.49	64.07	56.31	61.92	60.23	69.11	60.99	56.3	66.79	52.13	49.07	62.29	60.55	36.91	65.53	66.16	55.17	66.02
ENSG00000125864.13	BFSP1	4.57	4.41	2.47	4.22	2.48	4.36	2.81	4.13	2.38	0.22	5.2	3.33	4.72	4.89	4.52	3.83	4.66	3.69	1.95	1.29
ENSG00000170819.4	BFSP2	0	0	0	0	0	0	0	0.24	0	0	0	0	0	0	0	0	0	0	0.2	0
ENSG00000249993.1	BFSP2-AS1	0	0	0	0	0	0	0	0	0	0	0	0	0	0	0	0	0	0	0	0
ENSG00000242252.1	BGLAP	0	0.09	0.32	0.43	0	0	0	0	0	0.31	0	0	0	0.16	0	0.05	0	0	0.25	0.07
ENSG00000260629.2	BGLT3	0	0	0	0	0	0	0	0	0	0	0	0	0	0	0	0	0	0	0	0
ENSG00000182492.15	BGN	177.84	356.05	144.73	362.83	225.25	148.63	315.39	186.16	179.75	274	410.61	949.37	95.38	82.49	40.09	26.42	118.84	248.4	12.46	5.46
ENSG00000180535.3	BHLHA15	0	0	0	0	0.12	0	0	0	0	0	0	0	0.18	0	0.09	0	0	0.08	0	0
ENSG00000205899.3	BHLHA9	0	0	0	0	0	0	0	0	0.13	0	0	0	0	0	0	0	0	0	0	0
ENSG00000198908.11	BHLHB9	6.42	3.2	6.01	5.34	5.51	6.87	4.9	6.27	4.18	1.12	4.5	3.15	2.14	2.95	1.94	1.54	3.93	2.99	2.31	2.22
ENSG00000258915.1	BHLHB9P1	0	0	0	0	0	0	0	0	0	0	0	0	0	0	0	0	0	0	0	0
ENSG00000180828.2	BHLHE22	0	0	0	0	0	0	0	0	0	0	0	0	0	0	0	0	0	0	0	0
ENSG00000125533.5	BHLHE23	0	0	0	0	0	0	0	0	0	0	0	0	0	0	0	0	0	0	0	0
ENSG00000134107.4	BHLHE40	15.13	19.94	25.01	13.12	15.02	11.75	15.16	13.03	16.1	162.76	15.9	12.04	18.04	19.25	23.1	9.34	18.74	27.51	37.45	18.09
ENSG00000235831.6	BHLHE40-AS1	0.69	1.84	1	1.48	0.81	2.46	2.09	2.57	2.27	0.15	2.05	1.62	0.88	1.33	0.66	0.29	0.59	0.72	0.22	0.24
ENSG00000123095.5	BHLHE41	0.09	1.32	0.36	0.66	0.68	0.24	0.11	0.05	0.04	1.49	0	0.22	0.06	0.07	0.05	0.33	0.19	1.36	0.76	1.83
ENSG00000237452.2	BHMG1	0	0	0	0	0	0	0	0	0	0	0	0	0	0	0	0	0.02	0	0	0
ENSG00000145692.14	BHMT	0	0	0	0	0	0	0	0	0	0	0	0	0	0	0	0	0	0	0.09	0.61
ENSG00000132840.9	BHMT2	0.07	0	0.05	0.04	0.06	0	0.02	0.03	0.09	0.15	0.02	0.23	0.05	0	0.09	0.07	0.02	0.02	0.11	0.02
ENSG00000122870.11	BICC1	0.58	0.65	0.62	0.95	0.15	0.22	0.24	0.56	0.54	0.63	0.58	0.39	0.59	0.56	0.49	0.17	0.18	0.48	0.55	0.93
ENSG00000151746.13	BICD1	38.68	37.82	44.34	61	32.5	29.76	22.27	45.77	23.52	28.05	32.26	35.69	20.81	29.24	24.95	6.96	22.47	31.56	7.55	10.79
ENSG00000224346.1	BICD1P1	0	0	0	0	0	0	0	0	0	0	0	0	0	0	0	0	0	0	0	0
ENSG00000185963.13	BICD2	27.33	30.18	40.46	44.98	31.18	33.98	37.51	39.71	33.81	11.6	26.46	26.22	25.95	32.94	41.28	9.15	31.35	48.87	31.97	47.95
ENSG00000135127.11	BICDL1	0	0	0.09	0.09	0	0.07	0	0	0	0	0.05	0.19	0.13	0	0.26	0.03	0.15	0.13	0.25	0.24
ENSG00000162069.15	BICDL2	0.11	0	0	0	0	0.04	0	0	0	0.08	0	0	0	0	0	0	0	0	0	0
ENSG00000063169.10	BICRA	0.44	0.44	0.26	0.37	0.28	0.31	0.43	0.82	0.51	0.33	0.24	1.57	0.27	0.2	0.49	0.72	0.18	0.23	0.56	0.6
ENSG00000269806.1	BICRA-AS1	0	0	0	0	0	0	0	0	0	0	0	0	0	0	0	0	0	0	0	0
ENSG00000112624.12	BICRAL	1.54	1.42	1.49	2.33	1.14	1.24	1.11	2.02	0.97	1.01	1.71	1.14	1.05	1.39	0.82	0.53	1.64	2.01	0.62	1
ENSG00000015475.18	BID	57.56	69.51	68.14	88.51	61.2	50.24	68.13	48.03	76.88	59.7	66.07	62.88	69.75	63.02	81.06	39.52	53.69	50.61	48.69	32.37
ENSG00000100290.2	BIK	9.1	2.98	4.02	7.38	7.11	2.9	2.49	3.26	10.66	22.27	1.55	4.01	0.93	0.67	0.78	5.63	1.06	1.13	2.26	0.62
ENSG00000136717.14	BIN1	32.16	35.27	43.8	38.97	67.46	56.62	84.39	35.46	57.43	69.66	71.4	58.73	120.19	99.8	87.3	69.16	72.28	47.23	28.42	23.44
ENSG00000110934.10	BIN2	0	0	0	0	0	0	0	0	0	0	0	0	0	0	0	0	0	0.26	0	0
ENSG00000234568.3	BIN2P1	0	0	0	0	0	0	0	0	0	0	0	0	0	0	0	0	0	0	0	0
ENSG00000248684.1	BIN2P2	0	0	0	0	0	0	0	0	0	0	0	0	0	0	0	0	0	0	0	0
ENSG00000147439.12	BIN3	43.3	64.05	83.46	67.87	50.95	71.15	54.05	58.92	45.92	27.45	50.69	37.8	30.95	34.54	28.96	31.98	32.62	38.71	34.72	36.79
ENSG00000110330.8	BIRC2	67.29	68.1	42.78	50.03	42.88	48.12	37.31	56.7	57.2	39.54	72.63	26.63	35.91	78.02	59.53	25.36	40.3	55.84	60.74	58.54
ENSG00000023445.13	BIRC3	1.93	0.14	0.04	0.07	0.25	0.73	0.99	0.38	0.66	7.59	0.24	0.01	0.3	0.63	0.53	0.79	0.26	0.64	0.44	0.33
ENSG00000089685.14	BIRC5	30.67	22.12	31.65	57.71	35.22	30.58	37.96	50.64	29.93	2.75	27.08	40.28	45.1	37.24	51.37	6.16	27.48	20.34	112.32	153.45
ENSG00000115760.14	BIRC6	18	8.76	14.81	13.35	12.76	9.75	10.2	11.43	12.39	4.23	9.79	12.36	8.04	9.7	12.83	8.83	10.66	10.83	6.38	9.39
ENSG00000230046.1	BIRC6-AS1	0	0	0	0	0	0	0	0	0	0	0	0	0	0	0	0	0	0	0	0.19
ENSG00000279897.2	BIRC6-AS2	0	0	0	0	0	0.35	0	0	0	0.1	0	0	0	0	0	0	0.14	0	0.07	0
ENSG00000101197.12	BIRC7	0	0	0.41	0	0	0	0	0	0	1.08	0	0	0	0	0	0	0	0	0.29	0
ENSG00000163098.4	BIRC8	0	0	0	0	0	0	0	0	0	0	0	0	0	0	0	0	0	0	0	0
ENSG00000282851.2	BISPR	7.98	23.08	17.6	24.41	1.74	4.21	1.17	5.9	4.18	6.91	5.9	4.46	4.8	2.11	0.68	0.79	0.72	0.33	3.71	1.5
ENSG00000134897.13	BIVM	10.79	12.01	10.29	10.97	5.66	7.52	11.95	9.97	8.14	0.89	10.37	6.42	7.53	10.61	13.59	3.77	10.09	10.38	8.4	11.85
ENSG00000270181.3	BIVM-ERCC5	1.26	3.7	5.03	0	1.12	2.63	2.09	0.21	2.14	0.85	1.6	0	0.01	1.35	4.1	0	1.53	0.62	0.84	0
ENSG00000281406.1	BLACAT1	0	0	0	0.14	0	0.27	0	0	0	0.12	0	0	0	0	0	0	0	0	0.19	0.18
ENSG00000204960.6	BLACE	0	0	0	0	0	0	0	0	0	0	0	0	0	0	0	0	0	0	0	0
ENSG00000166619.13	BLCAP	82.92	81.43	76.67	77.79	86.86	106.44	105.84	132.34	72.99	60.05	123.06	117.19	91.32	87.78	96.8	59.38	106.51	109.15	30.43	23.7
ENSG00000259571.1	BLID	0	0	0	0	0	0	0	0	0	0	0	0	0	0	0	0	0	0	0	0.21
ENSG00000136573.13	BLK	0	0	0.1	0.05	0	0.57	0.77	0.62	0.27	0	0	0	0	0	0	0	0	0	0.05	0
ENSG00000197299.11	BLM	8.37	7.29	7.69	12.23	5.44	5.64	4.04	13.49	6.2	1.94	8.57	3.98	4.89	7.05	7.78	0.71	2.79	4.02	5.26	14.85
ENSG00000108578.14	BLMH	76.47	64.74	53.3	75.33	54.05	61.75	60.78	81.28	63.01	36.51	70.25	66.43	53.45	53.68	43.71	30.37	44.77	43.49	34.18	43.46
ENSG00000095585.16	BLNK	0	0	0	0	0	0	0	0	0	0.12	0	0	0	0.15	0	0.23	0	0.01	0	0
ENSG00000135441.7	BLOC1S1	101.05	119.73	103.87	110.92	85.14	109.48	89.33	79.49	117.75	82.45	110.87	123.26	145.49	106.42	119.41	197.04	80.79	82.81	77.99	62.24
ENSG00000258311.5	BLOC1S1-RDH5	1.16	0.08	0.68	0.72	0.81	0.67	0.69	1.87	1.52	1.7	0.82	0.45	0.54	0.77	1.32	1.01	1.14	1.01	0.84	0.8
ENSG00000196072.11	BLOC1S2	112.52	89.29	78.46	92.2	86.67	107.65	91.06	122.68	95.52	92.26	111.94	88.69	94.47	107.5	88.25	118.31	111.52	105.8	105.36	90.52
ENSG00000236982.1	BLOC1S2P1	0	0	0	0	0	0	0	0	0	0	0	0	0	0	0	0	0	0	0	0
ENSG00000189114.6	BLOC1S3	12.83	13.98	16.41	19.4	13.38	12.85	13.72	15.91	14.5	12.24	13.01	29.31	9.32	6.84	8.69	8.74	10.14	11.49	6.25	6.92
ENSG00000186222.4	BLOC1S4	45.04	57.57	50.5	49.32	46.93	44.26	39.03	31.82	50.43	40.59	28.7	40.72	32.44	29.37	37.88	27.06	22.81	22.94	44.93	29.15
ENSG00000188428.19	BLOC1S5	37.04	29.81	17.4	26.83	17.22	20.97	16.55	28.11	22.84	24.84	28.55	19.23	15.12	23.26	22.64	10.18	16.78	17.89	15.55	23.64
ENSG00000259040.5	BLOC1S5-TXNDC5	3.93	1.22	1.2	0	0	0	0	0	0	0.44	1.1	5.66	0	1.83	0	0	0	0	0	4.95
ENSG00000104164.10	BLOC1S6	59.78	42.91	37.27	43.79	50.1	52.35	40.17	61.62	53.37	36.8	45.55	42.74	40.72	51.08	46.38	28.05	50.29	57.99	46.52	56.85
ENSG00000106605.10	BLVRA	32.26	44.76	40.67	41.42	22.6	17.07	24.85	25.59	31.15	56.54	29.34	31.32	43.86	50.56	49.49	20.97	24.04	16.57	70.87	84.86
ENSG00000090013.10	BLVRB	61.08	40.97	60.84	39.73	65.87	52.03	56.43	19.28	108.25	184.35	46.84	38.55	75.22	47.24	56.46	124.62	32.24	45.96	56.29	26.57
ENSG00000117475.13	BLZF1	20.08	21.39	15.69	16.14	19.08	18.49	13.98	28.31	17.35	5.71	17.15	14.16	15.76	22.99	22.17	8.86	17.91	29.07	28.64	38.48
ENSG00000258565.1	BLZF2P	0	0	0	0	0	0	0	0	0	0	0	0	0	0	0	0	0	0	0	0
ENSG00000104081.13	BMF	9.93	9.58	10.8	15.34	3.87	3.08	2.86	4.96	8.5	9.82	6.2	4.58	1.87	0.81	1.56	2.74	3.57	8.87	1.61	0.65
ENSG00000259409.1	BMF-AS1	0	0	0	0	0	0	0	0	0	0	0	0	0	0	0	0	0	0	0	0
ENSG00000168283.13	BMI1	20.75	24.89	19.01	20.26	14.99	26.17	14.51	27.8	11.7	8.96	15.63	11.86	11.85	22.67	14.74	6.47	19.96	22.63	5.95	13.99
ENSG00000234201.1	BMI1P1	0	0	0	0	0	0	0	0	0	0	0	0	0	0	0	0	0	0	0	0
ENSG00000168487.18	BMP1	25.34	36.22	60.39	42.76	15.17	12.15	24.03	25.66	27.48	14.44	47.04	42.19	31.01	34.03	47.55	7.79	21.2	31.72	31.1	32.64
ENSG00000163217.1	BMP10	5.22	3.18	1.2	7.72	0.04	0.04	0	0.63	0.34	0	0.09	0	0	0	0	0	0	0	39.14	77.75
ENSG00000130385.5	BMP15	0.09	0	0	0	0	0	0	0	0	0	0.04	0	0	0	0	0	0	0	0	0
ENSG00000125845.6	BMP2	7.24	7.95	11.24	9.2	7.82	9.96	7.65	11.76	6.29	5.67	3.84	3.3	3.36	5.04	7.83	2.81	6.36	11.45	21.24	23.79
ENSG00000138756.17	BMP2K	21.75	14.06	19.79	19.72	33.39	31.67	29.8	49.15	17.05	7.39	11.35	19.46	10.96	13.96	18.63	9.88	36.05	31.26	11.49	24.14
ENSG00000204113.6	BMP2KL	0	0	0	0	0	0	0	0	0	0	0	0	0	0	0	0	0	0	0	0
ENSG00000152785.6	BMP3	0	0.1	0.06	0	0.09	0	0.19	0	0.08	0	0	0	0.26	0.13	0.24	0.01	0	0	0.05	0
ENSG00000125378.15	BMP4	19.66	29.21	20.88	26.72	10.6	10.17	12.7	17.38	14.9	21.19	32.76	60.21	6.24	8.74	12.26	3.27	16.03	31.92	67.77	161.96
ENSG00000112175.7	BMP5	0.06	0.02	0.12	0.11	0	0	0	0.02	0	0	0	0	0	0	0	0	0	0	0.89	0.56
ENSG00000153162.8	BMP6	135.72	79.9	32.89	33.98	10.06	7.23	25.38	26.89	128.89	63.12	45.47	82.23	91.1	103.1	156.1	10.37	63.29	128.89	6.82	11.48
ENSG00000236323.1	BMP6P1	0	0	0	0	0	0	0	0	0	0	0	0	0	0	0	0	0	0	0	0
ENSG00000101144.12	BMP7	0.08	0.04	0.01	0.06	0.04	0.05	0.01	0.04	0	0.07	0.02	0.07	0.03	0.05	0.08	0.07	0.03	0.08	0.12	0.13
ENSG00000235032.1	BMP7-AS1	0	0	0	0	0	0	0	0	0	0	0	0	0	0	0	0	0	0	0	0
ENSG00000183682.7	BMP8A	0.2	0	0	0.03	0	0	0	0	0	0.36	0	0	0.03	0.07	0.16	0.02	0	0.14	0.14	0
ENSG00000116985.11	BMP8B	0	0	0.02	0.05	0.02	0	0	0	0.09	0.12	0.01	0	0	0	0	0	0.04	0	0	0
ENSG00000164619.9	BMPER	71.11	99.71	146.2	140.24	2.93	10.17	4.12	18.74	24.05	0.98	26.33	15.74	3.46	9.12	4.42	0.55	1.84	0.92	4.19	6.71
ENSG00000107779.13	BMPR1A	7.4	21.51	19.85	27.86	0.79	4.72	0.78	7.53	1.16	1.41	1.43	0.98	0.06	0.18	0.97	0.06	0.17	0.17	32.03	43.17
ENSG00000219642.2	BMPR1AP1	0.03	0	0	0.09	0	0	0	0	0	0	0	0	0	0	0	0	0	0	0	0.07
ENSG00000232460.4	BMPR1AP2	0	0	0	0	0	0	0	0	0	0	0	0	0	0	0	0	0	0	0	0.04
ENSG00000138696.10	BMPR1B	0.35	0.13	0.19	0.19	0.33	0.04	0.02	0.26	0.15	0.1	0.09	0	0.16	0	0.23	0	0	0.14	0.36	0.69
ENSG00000249599.1	BMPR1B-DT	0	0	0	0	0	0	0	0	0	0	0	0	0	1.02	0	0	0	0	0	0
ENSG00000204217.13	BMPR2	28.26	23.29	23.98	26.44	12.72	13.94	16.93	23.21	20.04	13.55	20.76	11.21	9.15	20.72	19.16	6.23	21.53	34.84	15.52	20.3
ENSG00000165733.7	BMS1	26.65	27	32.98	32.91	25.64	22.81	27.61	45.29	24.32	7.63	30.31	16.85	24.25	32.13	27.9	8.84	25.07	30.43	21.1	41.79
ENSG00000204177.10	BMS1P1	0.23	0.41	0.74	0.89	0.42	0.75	0.17	1.14	0.18	0.13	0.51	1.22	0.66	0.61	0.56	0.41	1.21	1.3	0.29	0.49
ENSG00000237238.3	BMS1P10	2.43	2.73	1.45	1.99	2.06	1.69	2.18	1.68	2.38	4.43	1.76	2.49	2.62	3.11	2.76	5.05	4.38	3.27	1.97	0.82
ENSG00000225883.2	BMS1P11	1.07	1.32	0.33	0.09	0.4	0	0.5	0.52	0.14	2.59	0.68	0.89	1.16	0.47	1.04	0.42	1.37	1.29	1.04	0.36
ENSG00000224599.1	BMS1P12	0.58	1.7	0.17	0.78	1.32	1.8	0.25	0.79	1.5	0	0.56	0	0.74	2.74	0.7	0.38	0.32	0.88	0.84	0.86
ENSG00000231701.1	BMS1P13	0	0.16	0	0	0	0	0	0	0	0	0	0	0	0	0	0.28	0	0	0	0
ENSG00000276500.1	BMS1P14	0	0.18	0.14	0	0.15	0	0	0	0.54	0.28	0.37	0.93	0.35	0.74	0.67	0.96	0.94	0.35	0.12	0.12
ENSG00000258780.1	BMS1P15	0.16	0	0.15	0.18	0.09	0.19	0	0.15	0.22	0.3	0	0.32	0.39	0	0	0.03	0.21	0.09	0.42	0.21
ENSG00000258684.2	BMS1P16	0	0	0.2	0	0.09	0	0.14	0.08	0.16	0	0.14	0.05	0.06	0.42	0.22	0	0	0	0.32	0.11
ENSG00000228294.6	BMS1P17	0	0	0	0	0	0	0	0	0	0	0	0	0	0	0	0	0	0	0	0
ENSG00000231099.1	BMS1P19	0	0	0	0	0	0	0	0	0	0	0	0	0	0	0	0	0	0	0	0
ENSG00000251079.6	BMS1P2	0	0	0.23	0.33	0	0.42	0	0.45	0.11	0	0.15	0.06	0.09	0.08	0.19	0.15	0.13	0.57	0.24	0.29
ENSG00000283101.1	BMS1P21	0	0	0	0	0	0.36	0	0	0	1.31	0	0	0.28	0	0	0	0	0.54	0	1.89
ENSG00000283913.1	BMS1P21	0.25	0.78	0.38	0.33	0.39	0.11	0.12	0.74	0.38	0.16	0.36	0	0.08	0.39	0.18	0.07	0.29	0.16	0.26	0.16
ENSG00000232775.6	BMS1P22	0.05	0	0	0	0	0	0	0	0	0	0	0	0	0	0	0	0	0	0	0
ENSG00000240089.2	BMS1P3	0	0	0	0	0	0	0	0	0	0	0	0	0	0	0	0	0	0	0	0
ENSG00000242338.6	BMS1P4	0.11	0.24	0	0.24	0.24	0.53	0	0.64	0.13	0.38	0.22	1.24	0.25	0.3	0.72	0.17	0.54	0.21	0.73	0.07
ENSG00000271816.1	BMS1P4	0.51	0.3	0.43	0.53	0.09	0	0.28	0.33	0	0	0.13	0.48	0.06	0	0.65	0	0.29	1.17	0.11	0.44
ENSG00000270025.2	BMS1P7	0	0	0	0	0	0	0.07	0	0	0	0.07	0	0	0	0	0	0.07	0	0	0
ENSG00000260518.2	BMS1P8	4.09	3.01	3.07	2.96	2.88	3.58	3.1	5.05	3.26	3.32	3.57	1.98	3.71	3.39	3.42	5.09	4.21	4.49	3.46	5.08
ENSG00000198312.4	BMS1P9	0.1	0	0	0	0.15	0	0	0	0	0	0	0	0	0	0	0.1	0	0	0	0
ENSG00000164603.11	BMT2	14.2	15.36	12.68	12.61	9.15	10.59	8.58	10.62	6.82	10.87	9.89	3.61	6.46	7.84	5.26	1.85	7.2	8.3	8.39	8.27
ENSG00000102010.14	BMX	29.66	38.69	38.83	16.33	13.65	22.32	21.4	7.02	38.91	4.1	57.66	15.71	76.71	116.21	45.8	64.24	84.64	40.09	0.2	0
ENSG00000169594.13	BNC1	11.67	8.18	6.75	10.62	8.34	6.69	8.29	9.33	5.47	0.86	5.58	2.66	6.31	11.45	15.44	1.62	8.89	10.5	15.42	37.66
ENSG00000173068.17	BNC2	3.2	2.33	4.94	4.71	3.24	3.95	3.23	8.07	2.58	1.37	3.04	2.93	1.58	2.35	1.04	0.42	3.1	4.12	11.41	25.57
ENSG00000234779.1	BNC2-AS1	0	0	0	0	0	0.67	0	0	0	0	0.25	0	0	0	0	0	0	0	1.18	0
ENSG00000113734.17	BNIP1	28.33	29.38	23.74	22.79	30.39	28.85	23.8	29.73	23.13	40.95	18.51	15.46	23.32	21.87	22.57	20.24	25.12	23.33	31.08	31.14
ENSG00000140299.11	BNIP2	111.38	89.76	87.93	89.4	93.47	95.73	88.48	144.46	81.3	60.92	110.18	66.4	79.73	96.59	93.92	33.82	107.35	99.83	54.92	79.66
ENSG00000176171.11	BNIP3	39.82	45.5	44.99	47.17	43.62	47.88	51.03	42.77	47.26	430.76	45.73	39.56	49.37	45.96	50.15	51.21	48.7	50.07	32.53	34.2
ENSG00000104765.15	BNIP3L	127.95	125.97	109.94	123.7	50.26	68.91	50.96	74.88	106.54	492.3	132.68	75.14	76.89	104.32	88.96	44.34	70.61	67.09	68.18	62.59
ENSG00000197358.9	BNIP3P1	0	0.58	0.44	0	0	0	0	0	0.72	1.12	0	0	0	0	0.13	0.28	0.44	0.51	0.03	0.26
ENSG00000270270.1	BNIP3P10	0	0	0.6	0.38	0	0.54	0	0.15	0.3	0	0	0	0	0	0	0	0	0	0	0
ENSG00000271550.1	BNIP3P11	0	0.62	0.31	0	0	0	0	1.12	0.16	0	0.42	0	0	0.34	0.51	0	0.31	0	0.13	1.38
ENSG00000269154.1	BNIP3P13	0	0	0	0	0	0	0	0	0	0	0	0	0	0	0	0	0	0	0	0
ENSG00000270716.1	BNIP3P15	0	0	0	0	0	0	0	0	0	0	0	0	0	0	0	0	0	0	0	0
ENSG00000267641.1	BNIP3P16	0	0	0	0	0	0	0	0	0	0	0	0	0	0	0	0	0	0	0	0
ENSG00000271524.1	BNIP3P17	0.39	0	0	1.05	1.19	1.2	0.38	1.55	1.96	0	0.13	0.84	0	0	0	0	0.14	0	0.31	0.63
ENSG00000269055.1	BNIP3P18	0	0	0	0	0	0	0	0	0	0	0	0	0	0	0	0	0	0	0	0
ENSG00000271638.1	BNIP3P19	0	0	0	0	0	0	0	0	0	0	0	0	0	0	0	0	0	0	0	0
ENSG00000236097.1	BNIP3P2	0	0	0	0	0	0	0	0	0	0	0	0	0	0	0	0	0	0	0	0
ENSG00000271704.1	BNIP3P20	0	0	0	0	0	0	0	0	0	0	0	0	0	0	0	0	0	0	0	0
ENSG00000268174.1	BNIP3P22	0	0	0	0	0	0	0	0	0	0	0	0	0	0	0	0	0	0.28	0	0
ENSG00000268335.1	BNIP3P23	0	0	0	0	0	0	0	0	0	0	0	0	0	0	0	0	0	0	0	0
ENSG00000269040.1	BNIP3P24	0	0	0	0	0	0	0	0	0	0	0	0	0	0	0	0	0	0	0	0
ENSG00000268322.1	BNIP3P25	0	0.21	0.95	0.54	0	0	0	0	0	0	0	0.27	0	0	0	0	0	0.14	0	0
ENSG00000268705.1	BNIP3P26	0	0	0	0	0.18	0	0	0	0	0	0	0	0	0	0.13	0	0	0	0	0
ENSG00000268438.1	BNIP3P27	0	0	0	1.05	0	0	0	0	0	0	0	0.51	0	0	0	0.19	0	0	0	0
ENSG00000271095.1	BNIP3P28	0	0	0	0	0	0	0	0	0	0	0	0	0	0	0	0	0	0	0	0
ENSG00000269742.1	BNIP3P29	0	0	0	0	0	0	0	0	0	0	0	0	0	0	0	0	0	0	0	0
ENSG00000265631.1	BNIP3P3	0	0	0	0	0	0	0	0	0	0	0	0	0	0	0	0	0	0	0	0
ENSG00000268079.1	BNIP3P30	0	0	0	0	0	0	0	0	0	0	0	0	0	0	0	0	0	0	0	0
ENSG00000270191.1	BNIP3P31	0	0	0	0	0	0	0	0	0	0	0	0	0	0	0	0	0	0	0	0
ENSG00000268830.1	BNIP3P32	0	0	0	0	0	0	0	0	0	0	0	0	0	0	0	0	0	0	0	0
ENSG00000268717.1	BNIP3P33	0	0	0	0	0	0	0	0	0	0	0	0	0	0	0	0	0	0	0	0
ENSG00000269509.1	BNIP3P34	0	0	0	0	0	0	0	0	0	0	0	0	0	0	0	0	0	0	0	0
ENSG00000271655.1	BNIP3P35	0	0	0	0	0	0	0	0	0	0	0	0	0	0	0	0	0	0	0	0
ENSG00000271661.1	BNIP3P36	0	0	0	0	0	0	0	0	0	0	0	0	0	0	0	0	0	0	0	0
ENSG00000270479.1	BNIP3P37	0	0	0.07	0	0	0	0.06	0	0	0	0	0	0	0	0.06	0	0.07	0.06	0	0.27
ENSG00000268469.1	BNIP3P38	0	0	0	0	0	0.4	0	0	0	0	0	0	0	0	0	0	0	0	0	0
ENSG00000269662.1	BNIP3P39	0	0	0	0	0	0	0	0	0	0	0	0	0	0	0	0	0	0	0	0
ENSG00000271225.1	BNIP3P4	0	0	0	0	0	0	0	0.79	0	0	0	0	0	0	0	0	0	0	0	0
ENSG00000268058.1	BNIP3P40	0	0	0	0	0	0	0	0	0	0	0	0.14	0.14	0	0	0	0	0	0	0
ENSG00000248302.3	BNIP3P41	0	0	0	0	0	0	0	0	0	0	0	0	0	0	0	0	0	0	0	0
ENSG00000223974.1	BNIP3P42	0	0	0	0.13	0	0	0	0	0	0	0	0	0	0	0	0	0.15	0	0	0
ENSG00000260571.1	BNIP3P5	0.53	0	0	0.75	0	0	0.21	0	0	0	0	0	0	0	0.33	0	0	0	0	0
ENSG00000257356.2	BNIP3P6	0	0	0	0	0	0	0	0	0	0	0	0	0	0	0	0	0	0	0	0
ENSG00000270496.1	BNIP3P7	0	0	0	0	0	0	0	0	0	0	0	0	0	0	0	0	0	0	0	0
ENSG00000269431.1	BNIP3P8	0	0	0	0	0	0	0	0	0	0	0	0	0	0	0	0	0	0	0	0
ENSG00000270325.1	BNIP3P9	0	0	0	0	0	0	0	0	0	0	0	0	0	0	0	0	0	0	0	0
ENSG00000163141.19	BNIPL	0	0.02	0	0	0	0	0.04	0	0	0	0.04	0.06	0.21	0.12	0.02	0.08	0.15	0.08	0.07	0.28
ENSG00000144857.14	BOC	3.92	9.37	10.78	9.55	2.11	1.79	2.51	2.25	3.23	7.96	4.19	6.85	4.66	3.27	3.47	0.49	0.6	0.78	14.19	9.76
ENSG00000145919.10	BOD1	78.49	75.83	49.09	58.73	65.69	86.54	52.11	69.83	55.61	93.64	44.95	57.51	41.62	40.35	25.21	46.66	41.51	44.17	55.81	54.98
ENSG00000038219.12	BOD1L1	0.96	2.14	2.97	4.56	2.93	1.35	2.4	2.97	1.64	2.74	3.22	10.59	3.81	2.97	2.7	3.85	4.55	3.86	1.14	3.17
ENSG00000228075.4	BOD1L2	0	0	0	0	0	0	0	0	0	0	0.07	0	0	0	0	0	0	0	0	0
ENSG00000263460.1	BOD1P1	0	0	0	0	0	0	0	0	0	0	0	0	0	0	0	0	0	0	0	0
ENSG00000215368.5	BOD1P2	0	0	0	0	0	0	0	0	0	0	0	0	0	0	0	0	0	0	0	0
ENSG00000176720.5	BOK	40.65	26.8	40.5	31.87	52.76	48.35	78.2	25.08	70.94	32.88	40.41	52.01	94.76	59.08	83.48	86.19	83.26	82.45	41.9	43.46
ENSG00000234235.1	BOK-AS1	0	0	0	0	0	0	0	0	0	0	0	0	0.11	0	0.3	0.08	0	0	0	0
ENSG00000178096.8	BOLA1	12.43	19.52	12.55	18.43	12.55	14.28	12.88	9.94	18.08	16.79	15.32	13.11	15.98	13.47	13.66	19.53	8.32	11.83	11.64	6.31
ENSG00000183336.8	BOLA2	34.66	43.2	33.85	34.96	37.49	38.64	34.75	21.86	37.88	25.56	26.38	38.84	34.99	30.85	31.77	63.47	28.83	32.65	37.74	26.84
ENSG00000261740.6	BOLA2-SMG1P6	47.42	57.98	55.2	51.48	43.59	49.85	41.6	47.3	43.44	62.78	48.12	40.64	42.04	52.2	46.06	47.79	45.1	45.74	61.55	46.66
ENSG00000169627.7	BOLA2B	67.91	58.68	91.93	106.23	61.17	96.54	99.66	54.04	92.72	64.01	92.51	126.22	128.9	103.06	109.22	292.36	83.52	65.72	110.4	86.26
ENSG00000266575.1	BOLA2P1	0	0	0	0	0	0	0	0	0	0	0	0	0	0	0	0	0	0	0	0
ENSG00000271161.1	BOLA2P2	0	0	0	0.39	0	0	0	0.63	0	0	0	0	0	0	0	0	0	0	0.13	0
ENSG00000220771.2	BOLA2P3	0	0	0	0	0	0	1.79	0	0	0	0	0	0	0	0	0	0	0	0	0
ENSG00000163170.11	BOLA3	68.9	68.32	52.08	66.53	68.5	81.62	70.37	67.26	64.83	23.09	57.87	66.96	85.67	95.17	90.54	123.28	85.02	89.06	121.97	125.73
ENSG00000225439.2	BOLA3-AS1	3.22	3.27	4.4	4.18	1.9	1.58	2.08	4.05	2.98	3.31	4.58	4.51	3.23	4.53	2.94	2.81	3.06	3.98	5.46	5.57
ENSG00000255469.1	BOLA3P1	0	0	0	0	0	0	0	0	0	0	0	0	0	0	0	0	0	0	0	0
ENSG00000267332.1	BOLA3P2	0	0	0	0	0	0	0	0	0	0	0	0	0	0	0	0	0	0	0	0
ENSG00000213630.3	BOLA3P3	0	0	0	0	0	0	0	0	0	0	0	0	0	0	0	0	0	0	0	0
ENSG00000223807.1	BOLA3P4	0	0	0	0	0	0	0	0	0	0	0	0	0	0	0	0	0	0	0	0
ENSG00000152430.17	BOLL	0	0	0	0	0	0.06	0	0	0	0	0.05	0	0	0	0.04	0	0	0	0	0
ENSG00000261236.7	BOP1	50.38	53.58	80.89	82.98	99.49	94.59	121.28	63.81	84.61	12.5	52.64	82.04	72.42	51.21	85.19	50.94	71.66	67.03	95.91	86.04
ENSG00000136122.15	BORA	3.83	5.18	5.3	8.35	3.95	4.66	2.59	8.02	3.86	2.15	6.09	2.13	5.93	5.87	4.57	0.69	3.39	2.22	11.72	17.83
ENSG00000165714.10	BORCS5	16.34	11.58	11.58	12.16	12.81	17.03	11.42	12.65	16.83	15.39	11.16	13.67	9.22	13.41	13.47	8.39	10.22	6.76	9.55	9.18
ENSG00000196544.7	BORCS6	8.78	9.73	9.76	12.12	13.19	12.87	12.51	8.77	12.33	3.98	12.18	13.69	14.61	8.84	11.64	16.43	10.47	10.61	7.2	3.39
ENSG00000166275.15	BORCS7	33.66	29.95	23.54	23.72	39.41	44.42	35.29	41.4	25.56	17.06	24.37	29.52	27.85	29.92	23.81	39.73	41.65	41.02	15.89	21.17
ENSG00000270316.1	BORCS7-ASMT	0	0	0	0	0	0	0	0	0	0	0	0	0	0	0	0.07	0	0	0	0
ENSG00000254901.7	BORCS8	21.76	16.42	22.24	24.7	31.73	24.32	29.8	21.06	26.88	7.38	16.86	27.04	25.37	20.17	30.6	37.1	17.2	20.63	30.51	20.03
ENSG00000064489.22	BORCS8-MEF2B	1.2	2.68	1.29	0.66	0.84	3.74	1.92	5.98	0.63	1.21	1.59	3.4	0.83	1.71	3.61	1.83	3.62	1.89	2.68	3.89
ENSG00000232416.3	BPESC1	0	0	0	0	0	0	0	0	0	0	0	0	0	0	0	0	0	0	0	0
ENSG00000172331.11	BPGM	73.74	63.06	50.29	30.91	38.84	35.84	38.33	39.79	71.48	97.83	67	41.31	38.66	47	46.68	65.57	60.24	95.33	59.62	36.72
ENSG00000137274.12	BPHL	71.68	51.64	39.71	49.67	59.3	67.11	51.01	48.07	71.61	27.79	48.97	47.62	38.59	43.51	45.78	38.98	48.43	46.22	44.27	31.02
ENSG00000101425.13	BPI	0	0	0	0	0	0	0	0	0	0	0	0	0	0	0	0	0	0	0	0
ENSG00000198183.11	BPIFA1	0	0	0	0	0	0	0	0	0	0	0	0	0	0	0	0	0	0	0	0
ENSG00000131050.10	BPIFA2	0	0	0	0	0	0	0	0	0	0	0	0	0	0	0	0	0	0	0	0
ENSG00000131059.11	BPIFA3	0	0	0	0	0	0	0	0	0	0	0	0	0	0	0	0	0	0	0	0
ENSG00000183566.10	BPIFA4P	0	0	0	0	0	0	0	0	0	0	0	0	0	0	0	0	0	0	0	0
ENSG00000125999.10	BPIFB1	0	0	0	0	0	0	0	0	0	0	0	0	0	0	0	0	0.12	0	0	0.03
ENSG00000078898.6	BPIFB2	0	0	0	0	0	0	0	0	0	0	0	0	0	0	0	0	0	0	0	0
ENSG00000186190.7	BPIFB3	0	0	0	0	0	0	0	0	0	0	0	0	0	0	0	0	0	0	0	0
ENSG00000186191.7	BPIFB4	0	0	0	0	0	0	0	0	0	0	0	0	0	0	0	0	0	0	0	0
ENSG00000233146.1	BPIFB5P	0	0	0	0	0	0	0	0	0	0	0	0	0	0	0	0	0	0	0	0
ENSG00000167104.11	BPIFB6	0	0	0	0	0	0	0	0	0	0	0	0	0	0	0	0	0	0	0	0
ENSG00000125997.5	BPIFB9P	0	0	0	0	0.06	0	0	0	0	0	0	0	0	0	0	0	0	0.04	0	0
ENSG00000184459.8	BPIFC	0	0	0	0	0	0	0	0	0	0	0	0	0	0	0	0	0	0	0	0
ENSG00000162813.17	BPNT1	8.97	6.69	12.36	10.67	5.99	11.64	9.09	14.84	4.64	3.8	11.28	10.22	10.22	9.38	7.77	10.1	10.65	11.69	6.85	10.16
ENSG00000171634.17	BPTF	3.24	5.96	8.09	9.28	5.21	4.93	6.88	9.01	1.99	2.46	7.57	15.01	9.23	5.13	7.96	18.49	10.44	8.61	1.82	6.36
ENSG00000263647.1	BPTFP1	0	0.83	0.13	0.17	0	0	0.71	0.1	0.41	0	0.69	1.01	0.11	2.07	1.82	0.19	0	3.22	0	0
ENSG00000183753.10	BPY2	0	0	0	0	0	0	0	0	0	0	0	0	0	0	0	0	0	0	0	0
ENSG00000183795.8	BPY2B	0	0	0	0	0	0	0	0	0	0	0	0	0	0	0	0	0	0	0	0
ENSG00000185894.8	BPY2C	0	0	0	0	0	0	0	0	0	0	0	0	0	0	0	0	0	0	0	0
ENSG00000229745.1	BPY2DP	0	0	0	0	0	0	0	0	0	0	0	0	0	0	0	0	0	0	0	0
ENSG00000157764.13	BRAF	5.85	5.62	4.31	5.25	5.02	5.31	4.52	5.2	5.97	4.47	4.15	6.43	3.92	5.18	4.26	2	5.53	5.08	4.51	5.88
ENSG00000224775.2	BRAFP1	0	0	0	0	0	0	0	0	0	0	0	0	0	0	0	0	0	0	0	0
ENSG00000089234.15	BRAP	33.01	28.55	28.43	31.96	25.82	25.58	22.92	37.02	29.55	20.35	32.02	21.94	21.92	27.95	26.29	9.01	26.17	24.56	20.29	30.22
ENSG00000106009.15	BRAT1	37.73	42.74	55.86	49.78	50.98	61.4	55.23	39.63	56.78	15.73	30.96	50.48	34.38	25.3	37.73	21.57	27.55	27.97	42.09	29.23
ENSG00000012048.21	BRCA1	4.16	2.13	3	9.73	1.96	2.27	7.11	9.99	3.63	0	5.96	8.55	5.1	8.16	8.21	0.4	4.09	3.99	4.6	14.26
ENSG00000139618.14	BRCA2	2.27	1.92	1.29	5.67	2.36	1.22	2.86	5.69	1.31	0.16	2.11	5.08	3.61	3.32	4.22	0.25	2.49	1.78	1.66	9.21
ENSG00000185515.14	BRCC3	30.69	20.52	23.34	34.65	35.26	28.6	40.3	54.64	30.28	10.07	34.4	32	36.16	37.1	33.36	19.38	37.43	35.34	12.1	33.26
ENSG00000251667.1	BRCC3P1	0	0	0	0.06	0	0	0	0	0	0	0	0	0.23	0	0	0	0	0.3	0.12	0
ENSG00000100425.18	BRD1	1.11	1.09	2.1	2.16	2.11	1.36	1.51	2.48	1.13	1.57	1.38	2.19	1.81	0.76	1.61	2.82	1.97	1.56	0.77	1.82
ENSG00000204256.12	BRD2	78.42	86.39	102.29	115.69	80.06	74.19	85.06	98.22	68.45	52.57	71	74.75	73.05	74.06	76.91	40.11	85.69	110.39	64.66	87.39
ENSG00000169925.16	BRD3	51.46	64.16	67.25	73.98	26.97	35.37	44.58	41.62	51	23.16	49.69	74.85	34.24	32.92	29.05	14.4	22.97	36.81	34.96	32.12
ENSG00000235106.9	BRD3OS	23.91	19.81	21.08	23.09	12.29	14.38	18.36	17.28	20.9	16.69	24.07	21.54	22.22	21.28	28.47	7.07	18.02	21.01	29.11	25.93
ENSG00000141867.17	BRD4	40.04	42.55	34.22	56.55	44.25	38.18	36.35	41.42	29.72	49.77	16.67	109.18	33.55	19.84	26.47	34.57	40.46	35.08	21.72	45.72
ENSG00000166164.15	BRD7	38.62	37.5	45.42	53.26	44.01	36.9	46.24	80.7	35.82	10.47	26.13	43	41.6	53.11	36.23	39.17	60.5	63.21	14.52	34.29
ENSG00000259043.1	BRD7P1	0	0	0	0	0	0	0	0	0	0	0	0	0	0	0	0	0	0	0	0
ENSG00000184100.6	BRD7P2	0	0	0	0	0.12	0	0	0	0	0	0	0	0	0.03	0	0	0	0	0.02	0
ENSG00000218676.1	BRD7P4	0	0	0	0	0	0	0	0	0	0	0	0.54	0.06	0	0	0	0	0.07	0	0
ENSG00000235768.1	BRD7P5	0	0	0	0	0	0	0	0	0	0	0	0	0	0	0	0	0.09	0	0	0
ENSG00000235289.1	BRD7P6	0	0	0	0	0	0	0	0	0	0	0	0	0	0	0	0	0	0	0	0
ENSG00000112983.17	BRD8	26.76	32.62	29.96	43.4	14.75	21.48	20.97	36.62	19.35	5.26	31.15	27.95	24.55	34.78	30.71	10.46	23.21	28.44	14.06	31.89
ENSG00000028310.17	BRD9	22.48	17.24	22.14	29.53	34.78	26.96	32.49	44	31.22	12.22	19.49	25.04	29.04	31.52	35.7	28.1	33.55	30.96	20.01	36.51
ENSG00000254736.1	BRD9P1	0	0	0	0	0	0	0	0	0	0	0	0	0	0	0	0	0	0	0	0
ENSG00000249908.2	BRD9P2	0	0	0	0	0	0	0	0	0	0	0	0	0	0	0	0	0	0	0	0
ENSG00000137948.18	BRDT	0	0.25	0	0	0.01	0.02	0	0	0	0	0	0	0	0	0.01	0.01	0.05	0	0.13	0
ENSG00000271209.1	BRDTP1	0	0	0	0	0	0	0	0	0	0	0	0	0	0	0	0	0	0	0	0
ENSG00000181097.5	BREA2	0	0	0.03	0	0	0.13	0	0	0	0	0	0	0.14	0	0	0.02	0.13	0	0	0
ENSG00000185024.16	BRF1	10.74	8.54	19.5	18.36	13.12	13.25	17.92	17.87	13.22	7.28	10.81	11.11	14.2	11.36	17.83	7.59	13.48	20.31	9.77	11.49
ENSG00000104221.12	BRF2	16.82	15.11	15.62	16.58	16.03	17.27	15.67	21.32	15.89	12.09	15.49	12.99	11.9	11.44	15.57	9.32	14.63	17.86	17.25	16.38
ENSG00000164713.9	BRI3	144.15	85.9	76.54	77.34	172.25	183.74	116.8	110.61	103.82	312.47	73.11	114.52	83.63	79.87	56.62	377.8	134.81	129.93	55.45	30.85
ENSG00000184992.10	BRI3BP	1.71	2.05	1.34	2.61	1.73	1.35	2.03	2.17	2.04	0.31	0.88	3.21	2.94	1.69	3.1	0.83	2.32	2.25	3.52	6.19
ENSG00000269136.1	BRI3BPP1	0	0	0	0	0	0	0.08	0	0	0	0	0	0	0	0	0	0	0	0	0
ENSG00000225169.1	BRI3P1	0	0	0	0	0	0	0	0	0	0	0	0	0	0	0.31	0	0	0	0	0
ENSG00000182685.7	BRICD5	0.05	0.51	0.5	0.53	0.19	0.11	0.57	0.11	0.12	0.13	0.05	2.39	0.66	0.59	1.2	1.97	0.41	1.47	0.28	1.74
ENSG00000078725.12	BRINP1	12.81	28.31	27.94	87.69	1.28	1.85	1.89	5.23	4.82	5.94	8.77	7.78	4.02	5.53	5.24	1.64	1.82	1.47	0.64	0.61
ENSG00000198797.6	BRINP2	0.62	1.56	2.21	0.12	0.91	0.35	0.23	0	1.28	0	0.49	0	0.89	0.21	0.26	0	0	0.24	0.43	0
ENSG00000162670.10	BRINP3	0	0	0.09	0	0	0	0	0	0	0	0	0	0	0	0	0	0	0	0.08	0.03
ENSG00000136492.8	BRIP1	2.22	1.54	1.24	3.66	0.85	0.57	1.02	3.95	1.02	0.44	1.28	0.99	1.65	3.23	2.72	0.02	1.68	2.31	2.52	8.06
ENSG00000113460.12	BRIX1	54.02	56.42	40.5	61.74	64.69	51.01	41.94	76.15	44.65	37.3	47.65	50.57	38.05	42.6	46.41	25.51	45.33	42.44	57.46	117.58
ENSG00000254025.1	BRIX1P1	0	0	0	0	0.16	0	0.13	0	0	0	0	0	0	0	0.06	0	0.07	0	0	0
ENSG00000254999.3	BRK1	407.31	344.67	279.62	292.88	374.46	403.05	365.09	348.7	347.21	481.59	383.2	335.15	314.06	345.34	280.3	402.41	367.66	301.3	259.11	196.34
ENSG00000227983.1	BRK1P2	0	0	0	0	0	0	0	0	0	0	0	0	0	0	0	0	0	0	0	0
ENSG00000174744.13	BRMS1	79.5	78.12	94.34	89.78	110.32	105.53	109.56	98.12	96.28	44.38	84.94	76.78	86.1	63.65	82.68	121.05	95.49	78.78	79.78	96.18
ENSG00000100916.13	BRMS1L	21.8	12.92	11.62	17.74	18.24	18.91	18.3	24.78	15.28	4.72	21.12	10.3	15	20.3	17.92	12.97	29.06	22.3	11.13	16.89
ENSG00000162819.11	BROX	28.15	22.86	20.58	22.05	20.26	22.95	18.24	27.84	16.97	16.1	28.26	20.94	16.13	19.17	19.48	11.18	19.09	19.89	19.15	21.09
ENSG00000156983.15	BRPF1	15.21	14.49	20.07	22.46	18.66	20.75	21.71	24.43	15.86	4.06	11.46	12.72	14.25	15.99	20.12	5.74	20.39	22.22	8.61	15.33
ENSG00000096070.19	BRPF3	11.36	8.78	11.75	12.18	9.38	8.26	5.58	9.03	9.66	2.96	5.06	4.78	5.16	7.15	9.89	2.23	6.6	10.47	6.22	8.55
ENSG00000102239.4	BRS3	0	0	0	0	0	0	0	0	0	0	0	0	0	0	0	0	0	0	0.02	0
ENSG00000160469.16	BRSK1	0.29	0.61	0.37	0.02	0.12	0.54	0.49	0.03	0	0	0.29	0.41	0.53	0.22	0.04	0	0.05	0.02	0.18	0.44
ENSG00000174672.15	BRSK2	0.14	0	0.31	0.21	0.41	0.38	0.38	0.28	0.56	0.73	0.72	1.22	2.3	1.3	2.96	3.28	3.52	2.7	0	1.1
ENSG00000185658.13	BRWD1	25.04	22.55	17.84	24.35	10.56	14.5	13.04	18.47	17.41	19.21	22.74	18.98	16.02	18.77	15.28	4.29	16.82	13.46	12.34	10.75
ENSG00000238141.2	BRWD1-AS1	0	0	0	0	0	0	0	0	0	0	0	0	0	0	0	0	0	0	0	0
ENSG00000255568.3	BRWD1-AS2	1.05	0.95	0.29	1.04	0.67	0.37	0.11	0.55	1.15	0	0.64	1.47	1.21	0.94	0.4	0.28	0.72	0.54	0.05	0.34
ENSG00000237373.1	BRWD1-IT1	0	0	0	0.18	0	0	0	0	0	0.14	0	0	0	0	0	0	0.41	0	0	0.18
ENSG00000215909.3	BRWD1P1	0	0	0	0	0	0	0	0	0	0	0	0	0	0	0	0	0	0	0	0
ENSG00000258290.1	BRWD1P2	0	0	0	0	0	0	0	0	0	0	0	0	0	0	0	0	0	0	0	0
ENSG00000232841.1	BRWD1P3	0	0	0	0	0	0	0	0	0	0	0	0	0	0	0	0	0	0	0	0
ENSG00000165288.10	BRWD3	0.94	1.42	1.24	2.03	1.09	1.23	0.83	2.08	0.77	0.78	1.29	1.17	1.19	0.85	0.95	1.01	1.48	1.23	0.99	0.58
ENSG00000168000.14	BSCL2	62.86	71.99	75.15	56.8	54.49	55.24	62.94	48.56	75.97	33.46	78.42	78.63	66.45	60.49	69.74	57.81	47.08	68.59	117.22	80.15
ENSG00000160058.18	BSDC1	40.62	34.76	41.21	42.62	24.47	19.97	25.53	26.38	40.46	35.62	45.5	35.43	47.25	44.5	60.1	28.48	38.02	37.79	25.48	27.45
ENSG00000172270.19	BSG	1102.62	1183.25	1422.53	1306.86	1346.96	1421.19	1696.88	1182.58	1403.63	1046.56	1222.03	1511.05	1307.44	1064.32	1380.52	1177.1	1423.69	1616.53	919.4	781.62
ENSG00000164061.4	BSN	0.04	0.02	0.14	0.08	0.01	0	0.02	0	0.14	0.02	0	0.02	0.07	0.05	0.18	0.02	0.01	0.03	0	0.02
ENSG00000235120.1	BSN-AS1	0	0	0	0	0	0	0	0	0	0	0	0	0	0	0	0	0	0	0	0
ENSG00000226913.1	BSN-DT	0	0	0	0	0	0	0	0	0	0.04	0.02	0	0	0	0	0	0	0	0.24	0.02
ENSG00000162399.7	BSND	0	0	0	0	0	0	0	0	0	0	0	0	0	0	0	0	0	0	0	0
ENSG00000275048.1	BSNDP1	0	0	0	0	0	0	0	0	0	0	0	0	0	0	0	0	0	0	0	0
ENSG00000274973.1	BSNDP2	0	0	0	0	0	0	0	0	0	0	0	0	0	0	0	0	0	0	0	0
ENSG00000277508.1	BSNDP3	0	0	0	0	0	0	0	0	0	0	0	0	0	0	0	0	0	0	0	0
ENSG00000229627.2	BSNDP4	0	0	0	0	0	0	0	0	0	0	0	0	0	0	0	0	0	0	0	0
ENSG00000188334.3	BSPH1	0	0	0	0	0	0	0	0	0	0	0	0	0	0	0	0	0	0	0	0
ENSG00000119411.10	BSPRY	0	0	0	0	0	0	0	0	0	0	0	0	0	0	0	0	0	0	0	0
ENSG00000109743.10	BST1	16.78	4.41	5.64	5.34	13.13	5.17	21.9	11.02	20.71	2.47	9.12	8.86	5.89	5.2	8.89	35.13	14.31	33.64	15.8	24.01
ENSG00000130303.12	BST2	705.14	1306.49	1158.95	1530.08	43.25	150.5	19.96	89.73	459.45	379.26	284.89	543.55	54.05	77.9	9.3	23.37	10.19	0.27	140.86	40.86
ENSG00000188909.4	BSX	0	0	0	0	0	0	0	0	0	0	0	0	0	0	0	0	0	0	0	0
ENSG00000095564.13	BTAF1	10.31	10.22	11.1	9.57	6.46	6.79	7.02	11.39	7.45	4.13	9.06	2.08	3.97	7.78	9.35	0.74	8.12	10.33	6.83	11.85
ENSG00000064726.9	BTBD1	93.76	83.36	88.67	81.6	78.74	71.53	81.71	92.79	79.18	33.58	72.54	45.07	69.7	92.41	94.63	21.65	78.86	88.75	67.14	84.18
ENSG00000148925.10	BTBD10	95.16	73.63	58.63	69.31	87.37	80.1	70.53	110.19	80.91	86.98	98.15	49.63	68.7	97.93	82.64	30.8	85.31	95.39	58.98	64.13
ENSG00000257675.1	BTBD10P1	0	0	0	0	0	0	0	0	0.04	0	0	0	0	0	0	0	0	0	0	0
ENSG00000219433.2	BTBD10P2	0	0	0	0	0	0	0	0	0	0	0	0	0	0	0	0.07	0	0	0.58	0
ENSG00000151136.14	BTBD11	3.52	3.41	3.71	4.8	3.97	2.65	2.84	4.52	2.63	3.35	0.76	0.52	1.12	0.6	1.82	0.41	0.97	1.68	6.25	15.16
ENSG00000138152.8	BTBD16	0.18	0	0.27	0.05	0	0.04	0	0.09	0.23	0	0.36	0	0	0	0	0.41	0	0.05	0	0
ENSG00000204347.3	BTBD17	0	0	0	0	0	0.04	0	0.09	0	0	0	0	0	0.03	0.2	0	0	0	0	0
ENSG00000233436.7	BTBD18	0	0.2	0.05	0.09	0.27	0.04	0.01	0.05	0.28	0.12	0	0.92	0	0.02	0.1	0	0.05	0.02	0.13	0.03
ENSG00000222009.8	BTBD19	3.49	2.33	6.09	5.01	3.57	2.64	2.29	2.85	2.52	4.56	5.38	2.06	3.4	3.5	4.06	0.99	3.18	6.33	3	2.47
ENSG00000133243.8	BTBD2	3.61	5.97	7.99	7.25	4.69	4.05	4.67	3.63	5.44	11.58	3.65	13.52	5.43	3.82	5.06	9.23	4.26	3.69	5.93	5.74
ENSG00000132640.14	BTBD3	50.27	40.79	43.31	52.89	46.15	37.87	41.89	41.82	42.62	18.61	41.52	19.91	26.26	38.57	36.71	9.59	37.27	36.71	29.39	39.53
ENSG00000184887.13	BTBD6	13.2	10.71	7.83	19.27	19.83	11.13	9.69	6.75	14.03	8.8	6.26	12.1	8.68	4.29	19.15	10.74	18.73	17	9.65	22.22
ENSG00000229106.1	BTBD6P1	0	0	0	0	0	0	0	0	0	0.03	0	0	0	0	0	0	0	0	0	0
ENSG00000011114.14	BTBD7	22.17	21.76	22.79	22.18	12.51	15.05	15.42	29.3	20.89	4.38	16.14	16	15.75	14.6	23.21	9.12	12.94	21.9	16.14	18.14
ENSG00000203414.2	BTBD7P1	0	0	0	0	0.09	0.08	0.07	0.12	0	0.05	0	0	0	0.04	0	0.05	0	0.1	0	0
ENSG00000237618.1	BTBD7P2	0	0	0	0	0	0	0	0	0	0	0	0	0	0	0	0	0	0	0	0
ENSG00000189195.12	BTBD8	0.73	0.86	1.04	1.55	0.71	0.44	0.51	0.39	0.92	0.5	1.11	0.18	1.16	0.15	0.6	0.7	0.41	0.78	0.29	0.26
ENSG00000183826.17	BTBD9	7.34	5.82	6.65	6.26	5.53	4.71	5.34	6.71	8.89	2.12	8.34	7.45	4.58	6.79	4.3	2.32	4.55	4.54	3.01	5.18
ENSG00000226533.1	BTBD9-AS1	0	0	0	0	0	0	0	0	0	0	0	0	0	0	0	0	0	0	0	0
ENSG00000174808.11	BTC	0.27	0.09	0	0.03	0.14	0.29	0	0	0.06	0	0.16	0.05	0.22	0.18	0.51	0.07	0.14	0.21	0.93	0.02
ENSG00000169814.13	BTD	20.53	33.23	24.41	28.5	17.4	17.23	18.72	17.38	16.49	13.64	24.99	19.96	14.17	19.64	20.87	12.84	16.32	17.32	14.56	14.93
ENSG00000145741.15	BTF3	680.76	612.76	509.54	550.1	745.6	668.63	605.35	721.04	599.9	765.39	570.41	514.16	559.93	517.48	407.32	647.97	540.52	401.92	771.42	808.81
ENSG00000134717.17	BTF3L4	151.28	152.05	116.65	138.13	101.61	108.06	86.66	123.53	109.46	116.98	126.7	73.88	84.56	121.61	98.87	72.79	100.87	125.13	91.94	95.84
ENSG00000232260.2	BTF3L4P1	0	0	0	0	0	0	0	0	0	0	0	0	0	0	0	0	0	0	0	0
ENSG00000213189.5	BTF3L4P2	148.19	128.49	106.24	74.16	101.74	74.21	53.82	60.22	114.98	151.01	99.87	93.62	73.04	96.47	91.02	70.82	57.01	96.85	66.88	83.11
ENSG00000213108.3	BTF3L4P3	0	0	0	0.19	0	0	0	0	0	0	0	0	0	0	0	0.14	0	0	0	0
ENSG00000229226.3	BTF3L4P4	0	0	0	0	0	0	0	0	0	0	0	0	0	0	0	0	0	0	0	0
ENSG00000254225.1	BTF3P1	0	0	0	0	0	0	0	0	0	0	0	0	0	0	0	0	0	0	0	0
ENSG00000231120.3	BTF3P10	0	0	0	0	0	0	0	0	0	0	0	0	0	0	0	0	0	0	0	0
ENSG00000118903.6	BTF3P11	0	0	0	0	0	0	0	0	0	0	0	0	0	0	0	0	0	0	0	0
ENSG00000213003.3	BTF3P12	0	0.6	0.23	0.19	0	0	0	0.23	0	0	0.61	0	0	0	0	0	0.22	0	0	0.39
ENSG00000227118.3	BTF3P13	0	0	0	0	0.23	0	0	0	0	0	0	0	0	0.22	0	0	0	0	0	0
ENSG00000262609.1	BTF3P14	0	0	0	0	0	0	0	0	0	0	0	0	0	0	0	0	0	0	0	0
ENSG00000237242.1	BTF3P15	0	0	0	0	0	0	0	0	0	0	0	0	0	0	0	0	0	0	0	0
ENSG00000258282.2	BTF3P2	0	0	0	0	0	0	0	0	0	0	0	0	0	0	0	0	0	0	0	0
ENSG00000224820.2	BTF3P4	0	0	0	0.17	0.68	0	0	0	0.21	0.28	0	0.17	0	0	0	0	0.4	0	0.17	0.35
ENSG00000233594.2	BTF3P5	0.42	0	0.71	0.59	0	0.27	0.22	0	0	0.31	0	0	0	0	0.19	0	0	0	0	0.2
ENSG00000233956.1	BTF3P6	0	0.26	0	0	0	0	0	0	0	0	0	0	0	0	0	0	0	0	0	0
ENSG00000219986.2	BTF3P7	0	0.55	1.06	0.18	0	0.25	0	0.21	0	0	0	0	0	0	0.17	0	0	0.53	0	0.18
ENSG00000236813.1	BTF3P8	0.16	0	0	0	0	0	0	0	0.37	0	0	0	0	0.96	0	0	0	0	0.15	0
ENSG00000224834.1	BTF3P9	0	0	0	0	0	0	0	0	0	0	0	0	0	0	0	0	0	0	0	0
ENSG00000133639.4	BTG1	76.91	100.27	80.82	94.7	43.39	59.12	38.26	55.19	48.63	264.56	89.31	152.99	75.67	84.74	67.7	113.68	79.19	73.37	24.57	19.6
ENSG00000256720.1	BTG1P1	0	0	0	0	0.22	0	0.89	0	0.4	0	0	0	0	0	0	0	0	0	0	0
ENSG00000159388.5	BTG2	58.48	46.66	40.03	45.55	63.87	75.62	96.78	34.43	87.52	54.16	118.07	35.01	152.82	147.05	118.96	69.47	117.52	76.55	17.19	5.28
ENSG00000154640.14	BTG3	47.67	54.77	42.54	40.37	33.35	31.39	23.02	48.27	34.54	122.51	38.79	30.48	50.37	64.38	48.34	32.31	29.5	39.85	78.9	75.09
ENSG00000280594.1	BTG3-AS1	1.32	0.87	1.5	1.13	1.25	1.09	0.56	0.67	0.4	0.25	1.16	1.43	0.88	0.84	2.72	1.14	0.35	0.6	0.87	0.63
ENSG00000235334.1	BTG3P1	0	0	0	0	0	0	0	0	0	0	0	0	0	0	0	0	0	0	0	0
ENSG00000137707.13	BTG4	0	0	0.12	0.26	0	0	0	0	0	0.56	0	0	0	0	0	0	0	0.16	0.16	0
ENSG00000248156.2	BTG4P1	0	0	0	0	0	0	0	0	0	0	0	0	0	0	0	0	0	0	0	0
ENSG00000010671.15	BTK	15.44	26.57	12.47	13.33	0.05	1.38	0.16	0.82	11.01	7.66	5.67	6.5	0.32	2.06	0.46	0	0.31	0	0	0
ENSG00000186265.9	BTLA	0	0	0	0.14	0	0	0	0.03	0	0	0	0	0	0	0	0	0	0	0	0
ENSG00000124557.12	BTN1A1	0	0	0	0	0	0.03	0	0	0	0	0	0	0	0	0	0	0	0	0.06	0
ENSG00000112763.16	BTN2A1	30.45	31.36	44.79	34.27	29.43	25.67	28.28	31.1	32.38	21.47	39.03	24.65	32.6	42.1	45.61	17.56	33.89	47.58	39.83	33.4
ENSG00000124508.16	BTN2A2	8.68	10.72	9.25	8.41	7.06	8.87	6.83	8.38	10.66	9.66	7.45	3.16	7.25	7.4	8.53	3.41	8.97	7.51	5.91	4.41
ENSG00000124549.14	BTN2A3P	0.06	0.32	0.18	0.75	0.39	0.48	0.61	0.82	0.47	0.59	0.21	0.56	0.4	0.53	1.07	0.58	0.86	0.72	0.18	0.5
ENSG00000026950.16	BTN3A1	4.73	5.37	5.98	7.37	0.8	3.18	2.23	4.08	1.68	0.67	3.87	0.15	4.53	5.2	3.66	0.84	3.58	2.66	4.3	2.57
ENSG00000186470.13	BTN3A2	6.05	7.96	9.84	10.9	2.92	5.91	4.5	4.84	3.63	1.57	6.15	6.67	8.74	10.11	7.26	3.5	4.28	2.6	6.68	7.06
ENSG00000111801.15	BTN3A3	1.02	0.46	1.75	0.45	0.08	0.29	0.1	0	0.04	0	0	0.2	0.66	1.26	0.95	0.1	0.3	0.36	1.17	0.11
ENSG00000215811.6	BTNL10	0	0	0	0	0	0	0	0	0	0	0	0	0	0	0	0	0	0	0	0
ENSG00000204290.10	BTNL2	0	0	0	0	0	0	0	0	0	0	0	0	0	0	0	0	0	0	0	0
ENSG00000168903.8	BTNL3	0.02	0.17	0.04	0	0	0.18	0.35	0.02	0.05	0.15	0.06	0	0.17	0.02	0.02	0.03	0.06	0	0	0
ENSG00000113303.11	BTNL8	0.15	0.3	0.74	0.19	1.33	0.64	1.49	0.66	0.34	1.07	0.77	0.51	0.85	0.74	0.31	0.99	0.76	0.2	0.04	0
ENSG00000165810.16	BTNL9	4.71	19.07	36.59	23.11	2.81	8.72	8.78	4.94	3.31	1.4	19.42	6.36	23.01	19.52	17.05	6.95	20.15	24.17	0	0.05
ENSG00000166167.17	BTRC	20.79	18.13	19.47	18.73	14.91	18.18	17.4	22.25	16.24	5.57	19.14	8.09	8.87	13.37	14.3	3.21	18.18	19.04	12.4	14.86
ENSG00000169679.14	BUB1	12.31	9.05	13.52	25.97	12.3	9.87	13.32	27.72	8.65	1.32	11.22	9.19	10.91	15.7	18.59	1.08	8.91	7.99	38.58	89.53
ENSG00000156970.12	BUB1B	8.73	7.41	8.01	15.55	6.47	6.25	10.98	21.96	8.23	1.39	8.81	9.88	11.24	14.08	16.5	1.15	9.51	9.13	11.87	36.06
ENSG00000259288.6	BUB1B-PAK6	0.04	0	0	0	0.06	0	0	0	0	0	0	0	0	0	0	0	0	0.09	0.02	0
ENSG00000270778.1	BUB1P1	0	0	0	0	0	0	0	0	0	0	0	0	0	0	0	0	0	0	0	0
ENSG00000154473.17	BUB3	131.35	110.61	103.18	131.14	141.91	117.62	110.96	151.36	108.7	60.35	135.19	123.66	123.97	122.13	143.08	54.48	117.9	112.41	129.2	158.37
ENSG00000227968.1	BUB3P1	0	0	0	0	0	0	0	0.06	0	0	0	0	0	0	0	0	0	0	0	0
ENSG00000137656.11	BUD13	10.91	8.46	11.03	13.32	11.48	12.43	13	17.73	10.35	7.79	13.11	11.57	11.96	10.98	13.23	6.58	11.94	10.64	11.44	18.56
ENSG00000270689.1	BUD13P1	0	0	0	0	0	0	0	0	0	0	0	0	0	0	0.09	0	0.04	0	0	0
ENSG00000071462.11	BUD23	123.78	110.92	113.56	132.86	118.31	103.1	120.38	132.6	108.34	45.21	114.3	113.02	104.98	101.92	108.25	111.62	112.52	115.77	155.52	151.56
ENSG00000106245.10	BUD31	174.72	140.28	154.49	158.33	168.73	162.79	143.75	222.79	158.45	183.5	162.69	140.6	182.45	186.6	220.44	268.24	182.44	188.88	282.87	254.04
ENSG00000253684.1	BUD31P1	0	0	0	0	0	0	0	0	0	0	0	0	0	0	0	0	0	0	0	0
ENSG00000229661.1	BUD31P2	0	0	0	0	0	0	0	0	0	0	0	0	0	0	0	0	0	0	0	0
ENSG00000112276.13	BVES	3.79	4	3.96	2.83	4.6	3.88	7.13	4.28	3.97	3.46	4.81	5.43	4.8	10.58	12.23	1.32	4.33	5.94	8.8	8.97
ENSG00000203808.11	BVES-AS1	0	0.29	0.48	1.05	0.04	0.1	0.08	0.54	0.06	0	1.56	0	1.51	0.21	0.43	0.41	0.44	0.06	0.15	0.39
ENSG00000259946.1	BX005019.1	0	0	0	0	0	0	0	0	0	0	0	0	0	0	0	0	0	0	0	0
ENSG00000275676.1	BX005040.1	0	0	0	0	0	0	0	0	0	0	0	0	0	0	0	0	0	0	0	0
ENSG00000276149.1	BX005040.2	0	0	0	0	0	0	0	0	0	0	0	0	0	0	0	0	0	0	0	0
ENSG00000277412.1	BX005040.3	0	0	0	0	0	0	0	0	0	0	0	0	0	0	0	0	0	0	0	0
ENSG00000283541.1	BX005040.4	0	0	0	0	0	0	0	0	0	0	0	0	0	0	0	0	0	0	0	0
ENSG00000284674.1	BX005132.1	0	0	0	0	0	0	0	0	0	0	0	0	0	0	0	0	0	0	0	0
ENSG00000284739.1	BX005132.2	0	0	0	0	0	0	0	0	0	0	0	0	0	0	0	0	0	0	0	0
ENSG00000276204.1	BX005195.1	0	0	0	0	0	0	0	0	0	0	0	0	0	0	0	0	0	0	0	0
ENSG00000224038.1	BX005214.1	0	0	0	0	0	0	0	0	0	0	0	0	0	0	0	0	0	0	0	0
ENSG00000231140.3	BX005214.2	0	0	0	0	0	0	0	0	0	0	0	0	0	0	0	0	0	0	0	0
ENSG00000277024.1	BX005214.3	0	0	0	0.14	0	0	0	0	0	0	0	0	0	0	0	0	0	0	0	0
ENSG00000212951.5	BX005266.1	0	0	0	0.41	0	0	0.45	0	0.27	0.49	0	0	0	0	0	0.26	0	0.23	0	0
ENSG00000226007.2	BX005266.2	0.09	0	0.11	0.03	0.13	0.25	0.4	4.66	0.13	0.18	0.06	0.21	0.06	0	0.08	0.07	0.1	0.18	0	0.19
ENSG00000234451.1	BX005266.3	0	0.07	0	0	0.32	0	0	0	0	0	0	0	0	0	0	0	0	0	0	0
ENSG00000237699.2	BX072579.1	0	0	0	0	0	0	0	0	0	0	0	0	0	0	0	0	0	0	0	0
ENSG00000274766.1	BX072579.2	0	0	0	0	0	0	0	0	0	0	0	0	0	0	0	0	0	0	0	0
ENSG00000212952.6	BX088651.1	0.23	0.6	0	0.21	0.84	0	0	0	0.28	0	0	0.33	0.13	0	0.2	0.15	0.67	0	0.03	0.15
ENSG00000229311.1	BX088651.2	0	0.05	0.1	0	0.34	0.39	0.12	0.55	0	0	0.01	0.12	0.02	0	0	0.11	0.31	0.22	0	0
ENSG00000230245.2	BX088651.3	0	0	0	0	0	0	0	0	0	0	0	0	0	0	0	0	0	0	0	0
ENSG00000237357.2	BX088651.4	0	0.09	0.19	0.19	0	0.17	0.17	0.24	0.31	0.17	0.05	0.2	0.07	0	0.06	0.22	0.15	0.38	0.14	0.05
ENSG00000277598.1	BX088702.1	0	0	0	0	0	0	0	2.89	0	0	0	0	0	0	0	0	0	0	0	0
ENSG00000283546.1	BX088723.1	0	0	0	0	0	0	0	0	0	0	0	0	0	0	0	0	0	0	0	0
ENSG00000233235.1	BX119321.1	0	0	0	0	0	0	0	0	0	0	0	0	0	0	0	0	0	0	0	0
ENSG00000224217.1	BX119904.1	0	0	0	0	0	0	0	0	0	0	0	0	0	0	0	0	0	0	0	0
ENSG00000230159.1	BX119904.2	0	0	0	0	0	0	0	0	0	0	0	0	0	0	0	0	0	0	0	0
ENSG00000236077.2	BX119904.3	0	0	0	0	0	0	0	0	0	0	0	0	0	0	0	0	0	0	0	0
ENSG00000237860.1	BX119904.4	0	0	0	0	0	0	0	0	0	0	0	0	0	0	0	0	0	0	0	0
ENSG00000225471.5	BX119917.1	0	0	0	0	0.66	0	0	0	0	0	0	0	0	0	0	0	0	0	0	0
ENSG00000283178.1	BX119927.1	0	0	0	0	0	0	0	0	0	0	0	0	0	0	0	0	0	0	0.03	0
ENSG00000226676.1	BX248123.1	0	0	0	0	0	0	0	0	0	0	0	0	0	0	0	0	0	0	0	0
ENSG00000271985.1	BX248123.2	0	0	0	0	0	0	0	0	0	0	0	0	0	0	0	0	0	0	0	0
ENSG00000225591.2	BX248409.1	0	0	0	0	0	0	0	0	0	0	0	0	0	0	0	0	3.39	0	0	0
ENSG00000285986.1	BX248415.1	0	0	0	0	0	0	0	0	0	0	0	0	0	0	0	0	0	0	0	0
ENSG00000225655.5	BX255923.1	0	0	0	0.29	0	0	0	0	0	0.08	0	0	0	0	0.28	0	0	0	0	0
ENSG00000276462.1	BX255923.2	0	0	0	0	0	0	0	0	0	0	0	0	0	0	0	0	0.02	0	0	0
ENSG00000260996.1	BX255925.1	0	0	0	0.02	0	0	0	0	0	0	0.1	0	0	0.1	0.02	0.02	0.06	0.05	0	0
ENSG00000270259.2	BX255925.2	0	0	0	0	0	0	0	0	0.19	0	0	0	0	0	0	0	0	0	0	0
ENSG00000284976.1	BX255925.3	3.14	3.24	6.45	4.62	2.77	4.97	4.49	4.24	3.51	1.5	2.66	4.47	4.71	1.46	4.58	3.76	2.81	4.02	3.6	2.9
ENSG00000224617.1	BX276092.1	0	0	0	0	0	0	0	0	0	0	0	0	0	0	0	0	0	0	0	0
ENSG00000226870.2	BX276092.2	0	0	0	0	0	0	0	0	0	0	0	0	0	0	0	0	0	0	0	0
ENSG00000229030.1	BX276092.3	0	0	0	0	0	0	0	0	0	0	0	0	0	0	0	0	0	0	0	0
ENSG00000230934.1	BX276092.4	0	0	0	0	0	0	0	0	0	0	0	0	0	0	0	0	0	0	0	0
ENSG00000234442.4	BX276092.5	0	0	0	0	0	0	0	0	0	0	0	0	0	0	0	0.15	0	0	0	0
ENSG00000237182.1	BX276092.6	0	0	0	0	0	0	0	0	0	0	0	0	0	0	0	0	0	0	0	0
ENSG00000237265.6	BX276092.7	0	0	0	0	0	0	0	0	0	0	0	0	0	0	0	0	0	0	0	0
ENSG00000237717.1	BX276092.8	0	0	0	0	0	0	0	0	0	0	0	0	0	0	0	0	0	0	0	0
ENSG00000283599.2	BX276092.9	0	0	0	0	0	0	0	0	0	0	0	0	0	0	0	0	0	0	0	0
ENSG00000226552.2	BX284613.1	0	0	0	0	0	0	0	0	0	0	0	0	0	0	0	0	0	0	0	0
ENSG00000235893.5	BX284632.1	0.77	0.67	1.19	1.73	1.32	0.61	0.16	0.52	1.21	1.28	0.3	2.56	1.3	0.18	1.38	2.02	0.66	1.6	0.43	0.15
ENSG00000237904.2	BX284632.2	0.96	0	0	0	0	0	0	0	0	0.49	0	0	0	0	0.49	0	0	0	0	0
ENSG00000229275.1	BX284656.1	0	0	0	0	0	0	0	0	0	0	0	0	0	0	0	0	0	0	0	0
ENSG00000238192.1	BX284656.2	0	0	0	0	0	0	0	0	0	0	0	0	0	0	0	0	0	0	0	0
ENSG00000223643.6	BX284668.1	0	0	0	0	0	0	0	0	0	0	0	0	0	0	0	0	0	0	0	0
ENSG00000228549.3	BX284668.2	0.02	0.05	0.29	0.2	0.14	0.05	0	0	0.51	0.35	0	0	0.24	0.14	0.23	0.14	0.04	0.04	0	0.2
ENSG00000230239.1	BX284668.3	0	0	0	0	0	0	0	0	0	0	0	0	0	0	0	0	0	0	0	0
ENSG00000235241.1	BX284668.4	2.12	2.52	2.52	4.57	0.65	1.84	3.19	0.2	2.01	4.16	0.17	2.25	2.13	1.44	3.6	4.18	0.19	0.82	1.62	1.33
ENSG00000238142.1	BX284668.5	27.17	29.28	19.71	27.77	12.2	12.54	10.37	12.35	27.82	37.69	20.57	19.6	24.64	20.64	17.74	22.06	7.84	0.27	18.1	7.13
ENSG00000272426.1	BX284668.6	0	0.35	0	1.36	0	0	0	0	0	1.44	0	0	0	0.28	0	1.14	0.26	0	0.67	0.45
ENSG00000237429.1	BX293535.1	0	0	0	0	0	0	1.11	0	0	0	0	0	0	0	0	0	0	0	0	0
ENSG00000235991.4	BX293995.1	0	0	0	0	0	0	0	0	0	0	0	0	0	0	0	0	0	0	0	0
ENSG00000225858.1	BX295541.1	0	0	0	0	0	0	0	0	0	0	0	0	0	0	0	0	0	0	0	0
ENSG00000226445.1	BX322234.1	0.12	0	0.5	0.44	0.22	0.32	0.34	0.33	0.06	0.41	0.06	0	0	0	0.16	0	0	0.51	0	0.3
ENSG00000233085.5	BX322234.2	0	0	0	0	0	0	0	0	0	0	0	0	0	0	0	0	0	0	0	0
ENSG00000282875.1	BX322534.1	0	0	0	0	0	0	0	0	0	0	0	0.48	0	0	0.86	0	0	0	0	0
ENSG00000229382.1	BX322557.1	0	0	0	0	0	0	0	0	0	0	0	0	0	0	0	0	0	0	0	0
ENSG00000228355.1	BX322559.1	0	0	0	0	0	0	0	0	0	0	0	0	0	0	0	0	0	0	0	0
ENSG00000273796.1	BX322562.1	1.15	0	0	0.81	1.06	0.38	0.86	0.64	0.16	1.08	0.42	0	3.51	1.53	3.1	2.58	1.86	2.85	1.47	1.66
ENSG00000270497.1	BX322635.1	0	0	0.2	0	0	0	0	0	0	0	0	0	0.17	0	0	0	0	0	0	2.09
ENSG00000215146.5	BX322639.1	0.01	0.03	0	0.01	0	0.01	0	0.02	0.01	0	0	0	0.01	0.01	0.02	0	0.02	0	0	0
ENSG00000183171.5	BX322650.1	0	0	0	0	0	0	0	0	0	0	0	0	0	0	0	0.05	0	0	0	0
ENSG00000236852.1	BX322784.1	0	0	0	0	0	0	0	0	0	0	0	0	0	0	0	0.04	0.06	0	0	0
ENSG00000224436.1	BX323014.1	0	0	0	0	0	0	0	0	0	0	0	0	0	0	0	0	0	0	0	0
ENSG00000284652.1	BX323043.1	0.03	0	0.29	0	0.14	0	0	0	0.13	0	0	0.11	0.11	0	0	0.06	0.03	0	0	0
ENSG00000273175.1	BX323046.1	0.63	0.45	0.17	0	0	0	0	0	0.53	0.24	0	0	0.3	0.56	0	0	0	0	0.15	0.15
ENSG00000224735.1	BX323845.1	0	0	0	0	0	0	0	0	0	0	0	0	0	0	0	0	0	0	0	0
ENSG00000226110.2	BX323845.2	0	0	0	0	0	0	0	0	0	0	0	0	0	0	0	0	0	0	0	0
ENSG00000229037.2	BX323845.3	0	0	0	0	0	0	0	0	0	0	0	0	0	0	0	0	0	0	0	0
ENSG00000235091.2	BX324167.1	0	0	0	0	0	0	0	0	0	0	0	0	0	0	0	0	0	0	0	0
ENSG00000279954.1	BX324167.2	0	0	0	0	0	0	0	0	0	0	0	0	0	0	0	0	0	0	0	0
ENSG00000238279.1	BX470102.1	0.16	0	0	0	0	0	0	0	0	0.12	0	0	0	0	0.29	0.11	0	0	0.15	0
ENSG00000285867.1	BX470102.2	0.66	0.35	0.1	0.3	0.79	0.45	0.48	1.3	0.84	1.12	0.86	0.96	0.23	0.62	0.77	0.07	0.44	0.41	0.71	0.27
ENSG00000226206.1	BX470209.1	0	0	0	0	0	0	0	0	0	0	0	0	0	0	0	0	0	0	0	0.2
ENSG00000236507.1	BX470209.2	0	0	0	0	0	0	0	0	0	0	0	0	0	0	0	0	0	0	0	0
ENSG00000224556.2	BX510359.1	0	0	0	0	0	0	0	0	0	0	0	0	0	0	0	0	0	0	0	0
ENSG00000227058.1	BX510359.2	0	0	0	0	0	0	0	0	0	0	0	0	0	0	0	0	0	0	0	0
ENSG00000228771.1	BX510359.3	0	0	0	0	0	0	0	0	0	0	0	0	0	0	0	0	0	0	0	0
ENSG00000231593.1	BX510359.4	0	0	0	0	0	0	0	0	0	0	0	0	0	0	0	0	0	0	0	0
ENSG00000250084.1	BX510359.5	0	0	0	0	0	0	0	0	0	0	0	0	0	0	0	0	0	0	0	0
ENSG00000277289.1	BX510359.6	0	0	0	0	0	0	0	0	0	0	0	0	0	0	0	0	0	0	0	0
ENSG00000278160.1	BX510359.7	0	0	0	0	0	0	0	0	0	0	0	0	0	0	0	0	0	0	0	0
ENSG00000278358.1	BX510359.8	0	0	0	0	0	0	0	0	0	0	0	0	0	0	0	0	0	0	0	0
ENSG00000273145.1	BX537318.1	0.36	0.89	0.52	0.5	0.49	0.42	0.26	0	0.83	1.41	0.82	0.85	1.28	1.52	0.85	0.19	0.48	0.17	0.3	0.32
ENSG00000280424.1	BX537318.2	0	0	0	0	0	0	0	0	0	0	0	0	0	0	0	0	0	0	0	0
ENSG00000278869.1	BX539320.1	0	0	0	0	0.25	0.28	0.13	0.23	0	0	0	0	0.13	0	0.19	0.1	0.15	0	0	0
ENSG00000214915.3	BX546450.1	0	0	0	0	0	0	0	0	0	0	0	0	0	0	0	0	0	0	0	0
ENSG00000270052.1	BX546450.2	0	0	0	0.23	0	0	0	0	0	0	0	0	0	0	0	0	0	0	0.45	0
ENSG00000264404.2	BX547991.1	0	0	0.09	0	0	0	0	0	0	0	0	0	0	0	0	0	0	0	0	0
ENSG00000277099.1	BX571673.1	0	0	0	0	0	0	0	0	0	0	0	0	0	0	0	0	0	0	0	0
ENSG00000285417.1	BX571818.1	0	0	0	0.05	0	0	0.34	0	0	0	0	0.09	0	0	0.06	0	0	0.16	0	0
ENSG00000225393.1	BX571846.1	0.3	0.21	0	0.14	0	0	0	0	0	0	0	0.82	0.42	0.17	0.66	0.61	0.32	0.14	0	0
ENSG00000264490.3	BX640514.1	0	0	0	0	0	0	0	0	0	0	0	0	0	0	0	0	0	0	0	0
ENSG00000273812.1	BX640514.2	0.24	0	0	0	0	0	0	0	0	0	0	0	0	0	0	0	0	0	0	0
ENSG00000276786.1	BX640515.1	0	0	0	0	0	0	0	0	0	0	0	0	0	0	0	0	0	0	0	0
ENSG00000284737.1	BX649567.1	0	0	0	0	0	0	0	0	0	0	0	0	0	0	0	0	0	0	0	0
ENSG00000273473.1	BX649601.1	0	0	0	0.13	0	0	0	0	0	0	0	0	0	0.16	0.25	0	0	0	0	0
ENSG00000273249.1	BX649632.1	0	0	0	0	0	0.15	0	0	0	0	0	0	0	0	0.08	0	0	0	0	0.47
ENSG00000277490.1	BX664608.1	0	0	0	0	0	0	0	0	0	0	0	0	0	0	0	0	0	0	0	0
ENSG00000229273.1	BX664615.1	2.67	1.99	0.3	2.33	2.06	2.32	1.27	2.98	7.24	1.3	1.92	2.55	3.73	1.66	2.98	1.13	2.03	2.48	1.28	0.31
ENSG00000283886.2	BX664615.2	3.05	1.84	0.97	2.28	2.24	2.1	1.91	3.39	2.93	0.91	4.39	4.07	1.78	2.69	1.4	2.09	2.82	3.42	0.53	0.44
ENSG00000233424.2	BX664718.1	0	0	0	0	0	0	0	0	0	0	0	0	0	0	0	0	0	0	0	0
ENSG00000224603.1	BX664725.1	0	0	0	0	0	0	0	0	0	0	0	0	0	0	0	0	0	0	0	0
ENSG00000224681.1	BX664727.1	0	0	0	0	0	0	0	0	0	0	0	0	0	0	0	0	0	0	0	0
ENSG00000234812.1	BX664727.2	0	0	0	0	0	0	0	0	0	0	0	0	0	0	0	0	0	0	0	0
ENSG00000240240.8	BX664727.3	0	0	0	0.15	0	0.08	0	0	0	0.09	0.3	0	0.29	0.19	0.54	0.09	0	0	0.04	0
ENSG00000276898.1	BX664730.1	0	0	0	0	0	0	0	0	0	0	0	0	0	0	0	0	0	0	0	0
ENSG00000228665.2	BX679664.1	0	0	0	1.44	2.02	3.85	0	15.42	0	5.57	4.74	0	0	3.43	0	4.59	3.53	1.35	2.8	0
ENSG00000237349.1	BX679664.2	0	0	0	0	0	0	0	0	0	0	0	0	0	0	0	0	0	0	0	0
ENSG00000244716.3	BX679664.3	0	0	0.31	0	0	0	0	0	0.27	0.24	0	0.7	0.27	0.43	0	1.26	0	0	0	0
ENSG00000224978.1	BX682237.1	0	0	0	0	0	0	0	0	0	0	0	0	0	0	0	0	0	0	0	0
ENSG00000285955.1	BX842242.1	0	0	0	0.02	0	0	0	0	0.07	0	0.16	0	0.05	0	0	0.1	0	0	0	0
ENSG00000224069.1	BX842559.1	0	0	0	0	0	0	0	0	0	0	0	0	0	0	0	0	0	0	0	0
ENSG00000233688.1	BX842559.2	0	0	0	0	0	0	0	0	0	0	0	0	0	0	0	0	0	0	0	0
ENSG00000214071.4	BX842568.1	0	0	0	0	0	0	0	0	0	0	0	0	0	0	0	0	0	0	0	0
ENSG00000223723.1	BX842568.2	0	0.12	0.23	0	0	0.41	0.38	0	0	0	0	0.21	0.08	0	0	0.22	0	0	0	0
ENSG00000231069.1	BX842568.3	0.14	0	0.76	0	0	0	0	0	0	0	0	0	0	0	0	0	0	0	0	0
ENSG00000235510.1	BX842568.4	0	0	0	0	0	0	0	0	0	0	0	0	0	0	0	0	0	0	0	0
ENSG00000225722.1	BX890604.1	0	0	0	0	0	0	0	0	0	0	0	0	0	0	0	0	0	0	0	0
ENSG00000285756.1	BX890604.2	40.16	43.99	51.46	36.52	65.24	54.97	42.64	43.03	43.23	111.21	37.23	31.74	35.6	35.43	22.6	29.1	36.89	39.11	42.75	38.11
ENSG00000259037.1	BX927359.1	0	0	0	0	0	0	0	0	0	0	0	0	0	0	0	0	0	0	0.29	0
ENSG00000112578.9	BYSL	36.8	33.83	38.67	38.24	44.94	29.08	40.44	34.56	30.65	19.76	30.5	29.19	28.42	24.93	25.72	21.5	26.21	24.88	31.51	51.55
ENSG00000082153.17	BZW1	474.9	436.39	416.39	392.64	432.9	374.41	397.3	571.59	473.08	407.48	473.06	253.61	365.85	526.93	462.76	112.17	394.47	439.43	593.4	763.62
ENSG00000236686.1	BZW1P1	0.09	0.18	0.14	0.33	0.21	0.06	0.29	0.19	0.13	0.1	0.08	0.16	0	0.1	0.12	0.09	0.23	0.25	0.33	0.4
ENSG00000198406.7	BZW1P2	13.92	18.73	14.56	26.61	29.47	44.3	29.93	4.39	40.23	32.26	38.45	25.93	45.75	21.82	40.53	10.68	18.43	41.81	39.24	46.51
ENSG00000136261.14	BZW2	146.93	139.78	109.7	127.1	249.59	224.71	190.46	238.7	144.84	138.1	172.69	125.32	105.52	118.62	106.13	116.64	208.58	182.84	145.04	161.41
ENSG00000214688.5	C10orf105	0	0	0	0	0	0	0	0	0	0.02	0	0	0	0	0	0	0.05	0	0	0
ENSG00000176236.6	C10orf111	0.29	0.46	0.27	0.33	0	0.04	0.69	0.35	0.22	0.02	0.25	0.94	0.08	0.14	0.05	0.25	0.13	0.57	0.3	0.21
ENSG00000204683.11	C10orf113	0	0	0	0	0	0	0	0	0	0	0	0	0	0	0	0	0	0	0	0
ENSG00000183559.11	C10orf120	0	0	0	0	0	0	0	0	0	0	0	0	0	0	0	0	0	0	0	0
ENSG00000277288.4	C10orf142	0	0	0	0	0	0	0	0	0	0	0	0	0	0	0	0	0	0	0	0
ENSG00000237489.4	C10orf143	0.79	1.23	1.04	1.74	2	2.36	3.27	1.5	2.7	0.12	2.28	1.42	1.4	0.89	1.88	2.41	3.46	2.51	0.99	2.71
ENSG00000165511.6	C10orf25	2.55	3.49	3.01	3.27	1.09	1.89	1.14	1.56	1.76	1.07	3.22	2.31	1.4	1.11	0.81	0.42	0.98	1.02	0.58	0.82
ENSG00000178645.12	C10orf53	0	0	0	0	0	0	0	0	0	0	0	0	0	0	0	0	0	0	0	0
ENSG00000222047.8	C10orf55	0	0.23	0.06	0.04	0	0.14	0	0	0	0	0.15	0	0.04	0.37	0.19	0.21	0.24	0	1.37	0.79
ENSG00000203942.4	C10orf62	0	0	0	0	0	0	0	0	0	0	0	0	0	0	0	0	0	0	0	0
ENSG00000179133.13	C10orf67	0	0.49	0.06	0.06	0	0	0	0	0	0	0	0	0.06	0	0.37	0	0	0	0.44	0.07
ENSG00000177354.11	C10orf71	0	0	0	0	0	0	0	0	0	0	0	0	0	0	0	0	0	0	0	0
ENSG00000236208.1	C10orf71-AS1	0	0	0	0	0	0	0	0	0	0	0	0	0	0	0	0	0	0	0	0
ENSG00000165863.16	C10orf82	0.1	0.04	0.14	0.44	0.04	0.09	0	0	0	0	0.14	0	0	0	0	0	0	0	0.27	0.43
ENSG00000119965.12	C10orf88	25.16	22.56	13.33	20.16	25.93	18.21	19.97	24.17	14.74	9.48	19.26	16.56	18.52	23.65	21.86	8.34	22.11	21.52	18.54	16.31
ENSG00000154493.18	C10orf90	0	0	0	0.18	0	0	0	0	0	0.3	0	0	0	0	0	0.02	0	0	0.18	0.13
ENSG00000180066.9	C10orf91	0	0	0	0	0	0	0	0	0	0	0	0	0	0	0	0	0	0	0	0
ENSG00000120055.7	C10orf95	0.08	0.1	0.07	0.04	0	0	0	0	0	0	0	0	0	0	0	0	0	0	0.16	0.07
ENSG00000188373.4	C10orf99	0	0	0	0	0	0	0	0	0	0	0	0	0	0	0	0	0	0	0	0
ENSG00000137720.7	C11orf1	14.29	16.53	12.6	13.38	14.24	15.08	13.31	11.65	10.85	11.87	17.55	8.68	11.66	10.7	11.27	12.41	12.45	8.75	10.41	10.22
ENSG00000176029.13	C11orf16	0	0.04	0.06	0.02	0	0	0	0	0	0	0	0	0	0	0.03	0	0	0.09	0	0
ENSG00000110665.11	C11orf21	0.11	0	0	0	0	0	0	0	0	0.1	0	0	0	0	0.08	0	0	0	0	0
ENSG00000171067.10	C11orf24	12.8	16.87	26.99	20.85	14.93	14.68	15.57	18.1	17.09	11.85	20.31	24.53	27.33	26.34	38.46	10.85	17.5	24.95	70.14	68.63
ENSG00000171987.1	C11orf40	0	0	0	0	0	0	0	0	0	0	0	0	0	0	0	0	0	0	0	0
ENSG00000180878.2	C11orf42	0	0	0	0	0	0	0	0	0	0	0	0	0	0	0	0	0	0	0	0
ENSG00000175728.4	C11orf44	0	0	0	0	0	0	0	0	0	0	0	0	0	0	0	0	0	0	0.01	0
ENSG00000174370.9	C11orf45	0	0	0.05	0.1	0.21	0	0.01	0	0	0.39	0	0	0.45	0	1.48	0	0.01	0.15	0.3	0.57
ENSG00000149179.13	C11orf49	45.51	55.01	51.71	47.85	47.96	52.75	50.33	49.79	52.03	26.92	40.22	53.14	46.35	39.27	39.7	34.05	37.69	38.62	41.5	37.77
ENSG00000149300.9	C11orf52	1.82	0.76	1.52	1.41	1.36	1.43	2.55	1.38	0.65	1.43	1.91	1.78	3.03	2.97	2.13	6.81	3.73	3.32	0.56	0.35
ENSG00000150750.7	C11orf53	0	0	0	0	0	0	0	0	0	0	0	0	0	0	0	0	0	0	0	0
ENSG00000182919.14	C11orf54	60.25	52.88	39.35	42.84	31.78	37.26	27.89	35.75	43.76	25.19	44.39	45.86	24.14	39.12	29.74	13.85	23.11	31.76	27.84	19.25
ENSG00000110696.9	C11orf58	241.22	198.12	176.64	199.42	203.34	190.77	156.12	234.56	188.64	173.48	186.26	169	153.53	175.41	153.68	158.8	159.84	166.69	179.64	220.7
ENSG00000166323.12	C11orf65	0.17	0	0.29	0.13	0.15	0.36	0.17	0.02	0.12	1.45	0.55	0	0	0	0	0.04	0.06	0.25	0.76	0.55
ENSG00000175573.6	C11orf68	42.72	47.44	57.53	51.69	36.91	43.77	50.89	35.27	59.79	58.34	39.41	73.64	55.11	42.73	58.68	34.75	34.45	40.94	42.05	33.07
ENSG00000180425.11	C11orf71	10.97	9.99	7.92	9.32	5.58	6.54	4.2	6.23	11.51	7.25	7.99	8.33	7.94	7.02	4.84	9.79	4.38	2.67	4.94	3.99
ENSG00000184224.3	C11orf72	1.18	1.12	1.48	1.52	0.71	1.28	0.67	0.86	0.89	0.72	1.43	1.85	1.25	1.27	1.31	1.71	1.08	1.11	1.69	1.64
ENSG00000166352.15	C11orf74	86.77	65.38	54.89	70.78	67.82	69.04	62.86	78.05	76.72	48.74	72.89	57.07	68.25	58.8	52.4	93.99	76.61	54.29	46.3	42.68
ENSG00000173715.16	C11orf80	11.02	8.32	14.47	8.57	9.22	7.37	12.53	12.18	15.2	13.65	14.11	10.67	18.47	18.24	19.75	7.23	14.11	14.24	14.71	19.68
ENSG00000173237.4	C11orf86	0	0	0	0	0	0	0	0	0	0	0	0	0	0	0	0	0	0	0.17	0
ENSG00000185742.6	C11orf87	0.04	0.15	1.25	0.4	0	0	0	0	0	0	0.01	0.04	0.04	0	0	0	0	0	0.36	0.11
ENSG00000183644.13	C11orf88	0	0.41	0	0.11	0	0	0	0	0.01	0	0	0	0.03	0	0	0	0.14	0	0.45	0.28
ENSG00000205177.6	C11orf91	0	0	0	0	0	0	0	0	0.24	0.16	0	0	0	0	0	0.08	0	0	0	0.09
ENSG00000234776.4	C11orf94	0.17	0	0.09	0	0.1	0	0.17	0.09	0.09	0	0	0	0	0.41	0	0	0	0.49	0.16	0
ENSG00000188070.9	C11orf95	2.02	3.25	3.13	3.89	3.51	2.07	2.27	2.51	2.47	2.27	2.24	3.28	2.34	1.19	1.85	4.34	2.23	2.24	0.81	1.37
ENSG00000187479.6	C11orf96	1.14	1.52	5.27	6.58	1.69	2.11	1.14	2.21	1.43	6.65	0.91	6.24	3.08	1.29	2.59	1.1	0.31	0.32	0.31	0.13
ENSG00000257057.2	C11orf97	0	0	0	0	0	0	0	0	0	0	0	0	0	0	0	0	0	0	0	0
ENSG00000278615.4	C11orf98	181.8	186.41	151.62	194.25	217.53	203.45	190.4	237.35	200.08	104.23	166.45	224.01	159.31	173.99	166.82	327.89	220.08	171.02	192.35	235.87
ENSG00000232158.1	C11orf98P1	0	0	0	0	0	0	0	0	0	0	0	0	0	0	0	0	0	0	0	0
ENSG00000139637.13	C12orf10	62.49	46.66	67.11	69.83	69.36	72.69	69.52	50.32	70.22	39.51	55.72	63.97	75.38	53.7	63	63.72	54.33	44.47	74.31	52.64
ENSG00000133641.17	C12orf29	31.83	23.41	17.62	19.7	28.75	21.06	20.88	30.61	27.32	15.52	23.42	16.74	18.03	29.34	22.66	9.88	25.09	24.82	41.18	46.06
ENSG00000047621.11	C12orf4	15.38	9.78	9.68	11.79	16.08	18.9	15.61	25.88	12.68	5.39	10.73	9.19	8.68	12.06	15.34	5.1	14.53	11.65	14.58	20.32
ENSG00000180116.15	C12orf40	0	0	0	0	0	0	0	0	0	0	0	0	0	0	0	0	0	0	0	0
ENSG00000179088.14	C12orf42	0	0	0	0	0	1.16	0.07	0	0	0	0	0	0	0.05	0	0	0	0	0	0
ENSG00000157895.11	C12orf43	15.89	21.52	20.1	31.85	23.83	24.86	20.92	27.21	17.67	6.3	20.44	20.05	22	22.46	21.66	18.19	20.68	20.85	13.34	21.96
ENSG00000151131.10	C12orf45	21.51	17	13.81	18.6	25.25	25.79	17.77	21.33	17.64	33.42	14.76	22.24	12.61	15.37	10.61	32.17	12.25	13.17	26.51	25.02
ENSG00000111412.5	C12orf49	33.33	37.24	44.72	44.09	64.73	49.19	40.62	33.88	55.66	14.85	29.95	22.25	38.04	30.47	38.35	39.83	44.98	53.06	43.43	27.69
ENSG00000165805.9	C12orf50	0.06	0.21	0.3	0.4	0.16	0.23	0.09	0.31	0.09	0.29	0.28	0.78	0.15	0.2	0.16	0.17	0.28	0.17	0.09	0.22
ENSG00000177627.10	C12orf54	2.58	1.85	1.49	0.93	1.58	2.39	0.97	3.16	2.18	2.34	1.35	2.51	1.41	0.83	2.04	3	1.39	1.57	1.3	2.61
ENSG00000185306.12	C12orf56	0	0	0	0.12	0.2	0.15	0.13	0.12	0.49	0	0	0	0	0	0	0.03	0	0	0.01	0
ENSG00000111678.10	C12orf57	188.19	483.89	397.45	406.77	165.65	191.7	181.02	162.95	287.48	325.38	242.59	364.92	328.04	252.18	299.89	362.26	178.89	177.44	348.98	145.21
ENSG00000182993.4	C12orf60	4.42	5.78	3.24	6.46	2.57	3.22	2.29	3.03	2.49	2.25	3.28	1.44	2.5	3.29	3.08	1.8	5.57	4.11	2.75	3.95
ENSG00000130921.7	C12orf65	9.53	9.5	10.25	15.47	11.51	13.28	10.27	17.89	6.43	9.18	14.91	19.25	13.34	16.96	14.12	15.28	17.25	13.97	12.29	18.43
ENSG00000174206.12	C12orf66	2.79	3.81	4.26	3.98	2.9	3.69	3.75	3.53	1.75	0.63	2.02	1.97	1.9	2.46	1.48	0.94	1.68	2.43	2.47	2.81
ENSG00000214700.5	C12orf71	0	0	0.13	0	0	0	0	0	0	0	0	0.06	0	0	0	0	0.2	0	0	0
ENSG00000204954.9	C12orf73	14.2	15.49	14.16	15.63	23.56	11.79	13.55	15.45	11.95	15.52	11.86	12.41	16.67	15.44	11.4	25.85	19.73	26.47	17.92	10.19
ENSG00000235162.8	C12orf75	37.8	38.01	32.77	52.38	17.32	15.52	9.77	30.93	23.95	29.6	19.97	24.02	27.09	24.6	37.22	3.21	7.55	12.4	167.76	243.74
ENSG00000174456.13	C12orf76	28.31	21.79	22	23.25	18.78	31.63	17.73	24.33	20.71	17.69	21.75	28.93	19.58	19.92	17.35	16.06	20.76	21.14	8.31	6.96
ENSG00000226397.8	C12orf77	0	0	0	0	0	0	0	0	0	0	0	0	0	0	0	0	0	0	0	0
ENSG00000257137.6	C12orf80	0	0	0	0	0	0	0	0	0	0	0	0	0	0	0	0	0	0	0	0
ENSG00000226792.7	C13orf42	0	0	0	0	0	0	0	0	0	0	0	0	0	0	0	0	0	0	0	0
ENSG00000283199.2	C13orf46	0.05	0	0	0.01	0.01	0.1	0.03	0.1	0.01	0	0.28	0.03	0.06	0.06	0.09	0.12	0.05	0.13	0.03	0.06
ENSG00000179933.5	C14orf119	210.54	271.25	189.99	202.02	193.23	232.97	186.08	224.45	200.78	191.13	230.2	194.09	179.38	220.25	169.02	202.41	197.8	182.15	217.05	176.3
ENSG00000227051.6	C14orf132	9.77	5.07	9.28	14.06	8.86	9.7	9.47	18.63	7.45	4.98	7.16	7.8	2.86	3.41	6.55	3.89	7.58	9.53	3.7	2.32
ENSG00000176605.8	C14orf177	0	0	0	0	0	0	0	0	0	0	0	0	0	0	0	0	0	0	0	0
ENSG00000197734.9	C14orf178	0	0.81	0	0	0	0	0.11	0	0	0.26	0	0	0	0.28	0	0.14	0	0	0	0
ENSG00000184601.10	C14orf180	0	0	0	0	0	0	0	0	0	0	0	0	0	0	0	0	0	0	0	0
ENSG00000179476.7	C14orf28	3.69	3.76	3.23	5.24	5.23	4.33	3.46	4.74	2.42	7.08	3.77	1.85	2.4	3.2	2.39	3.07	2.7	3.19	6.63	7.02
ENSG00000179008.8	C14orf39	0.8	0.81	0.32	0.53	0.57	0.52	0.15	0.85	0.16	0.21	0.16	0.03	0.18	0.67	0.17	1.3	1.23	0.17	0.89	2.39
ENSG00000100802.14	C14orf93	3.3	7.59	5.6	5.08	3.02	4.78	6.24	4.56	4.8	3.96	3.83	2.61	2.07	2.13	3.26	1.9	2.72	4.29	3.7	1.34
ENSG00000183643.4	C15orf32	0	0	0	0	0	0	0	0	0	0	0	0	0	0	0	0	0	0	0	0
ENSG00000250021.7	C15orf38-AP3S2	27.45	23.39	21.98	26.19	20.22	19.4	24.56	19.68	27.26	27.29	25.68	21.14	20.4	22.87	23.51	13.42	20.38	18.49	38.23	31.14
ENSG00000167173.18	C15orf39	10.62	12.01	14.75	16.06	19.64	20.68	15.23	12.01	17.43	15.01	11.2	21.21	10.94	6.02	6.14	10.53	5.65	7.48	3.68	3.58
ENSG00000169609.13	C15orf40	20.51	22.66	10.94	19.6	21.51	21.03	25.54	26.84	16.68	5.44	23.14	14.92	15.77	20.33	20.66	33.83	27.78	21.59	16.79	27.48
ENSG00000186073.12	C15orf41	15.8	24.89	15.95	21.15	16.98	17.51	15.72	22.7	9.85	4.08	14.24	12.45	9.43	16.38	13.63	2.42	11.51	12.18	37.16	44.15
ENSG00000166920.12	C15orf48	0.18	0.13	0	0	0.11	0.12	0.92	0.2	0.28	2.63	0.97	0.6	0.07	0	0	0.46	0.29	0.09	0.49	0.18
ENSG00000175779.2	C15orf53	0.02	0	0.07	0.09	0.1	0.06	0.09	0.29	0.14	0.04	0	0	0.3	0.5	0.29	0.14	0.31	0.26	0	0
ENSG00000175746.6	C15orf54	1.95	2.37	1.36	0.58	2.95	2.5	2.17	2.96	1.66	0.83	5.06	3.22	3.7	4.62	2.67	1.25	2.8	6.33	0.13	0
ENSG00000176753.5	C15orf56	0.02	0	0	0	0	0	0	0	0	0	0	0	0	0	0	0	0	0	0	0
ENSG00000189227.5	C15orf61	2.48	3.33	2.86	2.7	3.63	3.4	3.15	1.98	2.79	1.39	2.13	3.6	2.26	2.35	3	4.86	1.86	3.17	2.45	2.72
ENSG00000188277.9	C15orf62	0	0.17	0	0.11	0	0.14	0	0	0	0	0.02	0.23	0.27	0.1	0	0	0.11	0	0	0
ENSG00000261652.2	C15orf65	2.28	1.31	3.62	1.2	1.79	0.86	1.7	1.83	2.94	0.97	2.93	2.31	3.46	5.37	5.02	4.26	5.9	3.24	2.49	2.54
ENSG00000166780.10	C16orf45	36.58	49.5	58.91	53.35	77.19	78.75	96.48	128.87	27.74	34.7	43.94	46.32	49.22	40.84	36	56.12	66.88	43.83	17.54	12.31
ENSG00000166455.13	C16orf46	1.63	0.77	1.18	0.44	2.04	1.37	1.19	0.91	0.34	0.88	1.15	1.01	0.08	0.45	0.77	0.83	0.25	2.03	0.79	0.73
ENSG00000185905.3	C16orf54	0	0.03	0	0	0	0	0	0	0	0	0	0	0	0	0	0	0	0	0	0.02
ENSG00000140688.16	C16orf58	31.25	37.52	45.21	41.98	32.58	36.83	35.98	25.18	35.78	24.44	31.4	39.55	27.14	26.19	28.29	11.44	19.97	22.05	34.51	25.5
ENSG00000125149.11	C16orf70	21.91	21.52	23.37	19.69	13.48	19.83	20.87	31.45	18.63	8.38	23.51	15.35	13.92	17.19	17	5.09	19.57	27.04	14.23	20.45
ENSG00000166246.13	C16orf71	0.31	0.08	0.5	0.45	0.41	0.21	0.31	0.04	0.09	0	1.23	0.04	0.69	0.83	0.56	0.22	0.2	0.63	1.39	0.98
ENSG00000182831.11	C16orf72	26.38	17.31	23.28	19.02	22	21.44	20.28	27.46	20.8	18.85	11.72	13.93	17.74	18.09	20.88	9.78	22.04	21.54	21.74	25.82
ENSG00000154102.10	C16orf74	0.78	0.13	0.92	2.06	6.71	1.9	3.16	3.73	2.02	2.66	3.87	4.05	2.58	3.61	12.27	1.49	0.69	0.29	7.54	8.86
ENSG00000166152.3	C16orf78	0	0	0	0.05	0	0	0	0	0	0	0	0	0	0	0	0	0	0	0	0
ENSG00000234186.2	C16orf82	0	0	0	0	0	0	0	0	0	0	0	0	0	0	0	0	0	0	0	0
ENSG00000159761.14	C16orf86	0.24	1.68	0.84	1.38	0.13	0.23	0.42	0.57	0.39	0.48	0.77	2.34	0.94	0.43	1.29	0.23	0.34	0.14	0.6	0.12
ENSG00000155330.9	C16orf87	23.09	18.19	19.13	19.2	23.16	21.57	16.59	31.09	18.36	19.62	17.53	18.53	16.16	20.52	16.45	16	24.89	20.58	17.11	20.22
ENSG00000153446.15	C16orf89	0	0	0	0	0	0	0	0	0	0	0	0	0	0	0	0	0	0	0	0
ENSG00000215131.10	C16orf90	0	0	0	0	0	0	0	0	0	0	0	0	0	0	0	0	0	0	0	0
ENSG00000174109.4	C16orf91	41.35	48.63	43.96	44.43	49.89	50.64	46.2	36.68	54.82	28.99	37.15	54.96	39.2	35.04	37.37	44.41	37.97	36.11	48.99	27.84
ENSG00000167194.7	C16orf92	0	0	0	0	0	0	0	0	0	0.05	0	0	0	0	0	0	0	0	0	0
ENSG00000260456.6	C16orf95	5.06	6.63	6.73	9.93	8.45	9.36	9.74	8.88	9.56	7.81	6.02	10.03	7.55	8.21	8.02	10.99	7.14	7.91	6.04	5.43
ENSG00000205832.7	C16orf96	0.02	0	0	0.06	0	0.02	0	0	0.03	0	0	0	0.01	0	0	0	0	0	0.04	0
ENSG00000261190.5	C16orf97	0	0	0	0	0	0	0	0	0	0	0	0	0	0	0	0	0	0	0	0
ENSG00000256806.5	C17orf100	3.72	4.68	5.6	5.39	3.22	5.53	4.21	4.43	4.48	6.73	5	4.48	4.53	4.02	2.42	2.11	3.71	3.88	2.87	2.59
ENSG00000197322.3	C17orf102	0	0	0	0	0	0	0	0	0	0	0	0	0	0	0	0	0	0	0	0
ENSG00000205710.3	C17orf107	0	0	0.06	0.05	0.14	0.13	0	0.05	0	0.06	0	0.03	0.05	0.02	0.05	0.03	0	0	0.35	0.19
ENSG00000227011.4	C17orf112	0	0	0	0	0	0	0	0	0	0	0	0	0	0	0	0	0	0	0	0
ENSG00000267221.2	C17orf113	0.24	0.48	0.56	0.54	0.09	0.2	0.22	0.45	0.05	0.2	0.15	0.22	0.17	0.13	0.15	0.09	0.21	0.11	0.3	0.15
ENSG00000181013.3	C17orf47	0	0	0	0	0	0	0	0	0	0	0	0	0	0	0	0	0	0	0	0
ENSG00000258315.5	C17orf49	268.5	214.6	178.33	185.76	200.57	195.19	160.13	176.54	264.19	264.67	183.38	292.02	151.15	133.91	136.82	294.53	145.46	134.49	123.63	83.2
ENSG00000270806.1	C17orf50	0.39	0.08	0.65	1	0	0.69	0.97	0	0.28	0.26	0.76	0.39	0.59	0.34	0.05	0.28	0.42	0.49	0	0
ENSG00000212719.11	C17orf51	0.77	0.55	1.66	1.39	0.58	0.73	1.84	1.24	0.47	0.21	0.42	1.32	0.9	1.34	3.98	1.12	1.46	3.94	1.72	5.57
ENSG00000125319.14	C17orf53	4.63	3.58	3.92	7.28	1.63	2.78	4.34	7.58	4.53	2.03	2.08	3.64	4.05	3.8	3.51	0.26	2.73	1.72	4.6	10.66
ENSG00000186665.9	C17orf58	10.09	14.26	8.74	10.01	10.22	8.55	9.88	11.8	11.55	15.51	10.16	15.21	9.42	11.15	13.97	5.45	9.6	10.71	12.33	12.22
ENSG00000141371.12	C17orf64	0	0	0	0	0	0	0.06	0	0.31	0	0	0	0	0	0	0.04	0	0	0.06	0.31
ENSG00000214226.8	C17orf67	1.17	0.92	1	1.02	1.34	1.18	1.05	1.37	1.17	0.67	1.25	1.84	1.75	1.29	1.72	1.19	0.93	1.13	0.39	1.04
ENSG00000108666.9	C17orf75	19.74	15.25	13.58	22.35	21.78	11.95	12.64	35.62	10.89	13.03	12.82	5.55	12.41	16.63	18.08	11.46	16.12	16.97	16.54	27.25
ENSG00000182352.8	C17orf77	0	0	0	0	0	0	0	0	0	0	0	0	0	0	0	0	0	0	0	0
ENSG00000278505.4	C17orf78	0	0	0	0	0	0	0	0	0.06	0	0	0	0	0	0	0	0.03	0	0	0.03
ENSG00000141219.15	C17orf80	22.45	23.26	17.13	24.93	17.44	19.39	15.82	27.33	18.89	3.99	19.71	19.85	9.4	17.99	14.92	4.12	15.99	14.67	15.49	16.58
ENSG00000187013.4	C17orf82	0.03	0.19	0.1	0.53	0	0.05	0.19	0.26	0.19	0	0.22	0	0.25	0.16	0.15	0.27	0	0.03	0.63	0.03
ENSG00000187624.8	C17orf97	0.7	1.28	0.8	0.76	0.82	0.36	0.48	0.58	0.51	0.17	0.27	1.67	0.35	1	1.22	0.95	0.69	0.5	0.87	0.93
ENSG00000275489.1	C17orf98	0	0	0	0	0	0	0	0	0	0	0	0	0	0	0	0.49	0	0	0	0
ENSG00000187997.11	C17orf99	0	0	0	0.06	0	0	0.06	0.02	0.02	0	0	0.11	0.02	0	0	0.01	0.02	0	0	0
ENSG00000280197.1	C18orf12	0	0	0	0	0	0	0	0	0	0	0	0	0	0	0	0	0	0	0	0
ENSG00000279020.1	C18orf15	0	0	0	0	0	0	0	0	0	0	0	0	0	0	0	0	0	0	0	0
ENSG00000141428.16	C18orf21	29.91	30.22	26.39	23.06	24.95	24.11	17.49	27.87	23.37	35.4	28.86	23.38	19.62	27.97	20.8	20.41	26.59	25.72	18	17.64
ENSG00000152242.10	C18orf25	19.4	14.65	15.52	14.73	12.42	15.91	12.08	17.61	14.51	5.85	14	10.19	7.11	18.23	12.75	4.05	13.89	17.58	14.99	21.03
ENSG00000177576.11	C18orf32	111.88	104.12	78.58	78.36	102	92.78	90.3	95.11	76.84	114.47	118.79	79.64	96.73	139.21	107.98	146.91	123.92	129.84	62.8	52
ENSG00000166845.14	C18orf54	9.99	7.96	7.42	11.15	8.67	9.29	5.93	11.74	6.07	3.26	8.11	6.4	3.67	8.01	7.63	1.44	6.62	5.74	9.64	17.24
ENSG00000206043.6	C18orf63	0	0	0	0	0	0	0	0	0	0	0	0	0	0	0	0	0.04	0.08	0	0
ENSG00000275763.3	C18orf65	0.16	0.1	0.19	0.26	0.45	0.09	0.2	0	0.09	0.5	0.02	0.07	0.07	0.11	0.21	0	0.23	0	0.24	0.14
ENSG00000131943.17	C19orf12	16.98	19.43	18.52	20.48	18.22	18.44	15.85	16.96	18.85	7.44	13.94	11.81	16.54	16.66	20.24	7.56	9.86	11.7	36.29	27.8
ENSG00000177025.3	C19orf18	0.45	1.12	1.24	0.73	1.35	1.49	1.89	1.94	0.2	0.25	1.01	0.25	0.74	1.02	0.7	1.77	2.87	3.01	0.31	0.39
ENSG00000228300.13	C19orf24	34.63	37.98	46.11	43.76	53.74	50.4	52.49	27.76	49.53	40	29.24	39.52	48.16	26.03	43.05	93.17	26.87	30.39	47.39	24.95
ENSG00000119559.15	C19orf25	31.24	30.93	55.44	42.35	51.62	54.65	52.88	33.43	48.78	35.39	41.08	46.31	49.16	33.73	48.34	51.43	31.35	40.46	38.11	24.06
ENSG00000167644.11	C19orf33	1.03	1.81	2.45	1	1.61	0.27	0	0	1	1.41	0.41	0.76	0	0	0.19	0	0	0	4.37	3.4
ENSG00000214212.8	C19orf38	0	0.31	0.41	0	0.23	0.29	0	0	0	0	0	0.42	0.4	0	0.14	0.04	0.06	0	0.13	0.16
ENSG00000105072.8	C19orf44	3.82	1.78	4.06	6.35	3.72	5.16	4.18	3.07	4.73	1.85	2.19	2.15	2.25	6.39	3.67	1.87	4.8	5.79	1.42	2.21
ENSG00000160392.13	C19orf47	8.6	12.98	16.65	11.54	18.52	13.6	10.52	11.74	12.07	7.15	9.2	13.9	7.45	7.82	10.07	5.98	10.62	8.33	8.57	12.99
ENSG00000167747.14	C19orf48	49.19	66.06	88.26	113.19	84.56	89.26	77.3	78.95	71.32	37.38	52.89	89.43	78.16	57.44	88.17	49.11	52.24	60.52	100.63	119.81
ENSG00000104979.8	C19orf53	141.34	207.12	179.18	197.23	173.5	212.67	192.08	123.71	201.72	149.86	177.03	248.58	229.46	180.88	223.39	414.67	152.98	148.79	195.02	135.75
ENSG00000188493.14	C19orf54	8.1	6.01	5.49	7.15	7.58	8.1	7.75	8	6.63	5.26	5.49	6.95	4.22	3.81	5.03	2.58	5.08	5.06	2.51	4.92
ENSG00000132016.11	C19orf57	2.29	1.75	2.58	4.11	1.26	2.46	2.37	2.46	3.72	0.37	2.14	5.14	2.79	2.12	2.22	1.37	2.97	1.71	1.35	2.53
ENSG00000130813.17	C19orf66	5.93	6.08	10.55	6.6	4.43	3.62	5.65	2.3	8.79	12.57	5.19	1.78	13.63	9.39	14.05	11.73	8.35	9.96	2.45	0.47
ENSG00000188032.9	C19orf67	0	0	0	0	0	0	0	0	0	0	0	0	0	0	0	0.03	0	0	0	0
ENSG00000174917.8	C19orf70	56.69	74.27	84.22	66.94	77.01	80.18	78.52	37.72	80.99	50.22	75.05	97.08	99.83	86.07	103.19	168.45	71.87	58.18	123.27	63.09
ENSG00000183397.5	C19orf71	0.31	0.15	0.56	0	0	0.14	0.31	0	0	0	0.1	0.1	0.2	0	0.93	0	0.34	0.1	0.1	0
ENSG00000221916.3	C19orf73	1.24	1.77	1.14	2.32	0.32	1.54	0.43	0.1	1.28	1.89	0.69	1.25	2.68	0.96	1.67	1.25	0.29	0.51	1.42	1.5
ENSG00000235034.6	C19orf81	0.61	3.18	3.81	4.66	0.25	1.57	4.3	2.24	0.71	0.3	2.02	4.78	2.98	0	10.21	8.68	0.98	3.1	0.93	0.19
ENSG00000262874.1	C19orf84	0	0	0	0.04	0	0	0	0	0	0	0	0	0	0	0	0	0	0	0.08	0.04
ENSG00000283567.1	C19orf85	0	0	0	0	0	0	0	0	0	0	0	0	0	0	0	0	0	0	0	0
ENSG00000197223.11	C1D	44.54	42.28	28.38	35.54	34.4	39.32	24.2	42.16	23.91	33	40.68	18.67	29.29	41.52	30.37	30.54	34.92	35.41	41.24	49.25
ENSG00000231245.2	C1DP1	0	0	0.38	0	0	0	0	0	0	0	0	0	0	0	0	0	0	0	0.41	0
ENSG00000236217.4	C1DP2	0	0	0	0	0	0	0.27	0	0	0	0	0	0	0	0	0	0	0	0	0
ENSG00000224760.4	C1DP3	0	0	0	0	0	0	0	0	0	0	0	0	0	0	0	0	0	0	0	0
ENSG00000227515.3	C1DP4	0	0	0	0	0	0	0	0	0	0	0	0	0	0	0	0	0	0	0	0
ENSG00000254965.1	C1DP5	0	0	0	0	0	0	0	0	0	0	0	0	0	0	0	0	0	0	0	0
ENSG00000106392.10	C1GALT1	30.95	32.29	21.04	42.42	37.84	29.9	33.98	48.87	30.84	34.04	28.46	21.18	22.17	29.49	23.64	8.6	31.48	44.21	47.87	43.44
ENSG00000171155.7	C1GALT1C1	57.31	57.3	53.15	44.36	44.61	49.1	49.14	59.3	47.14	30.45	85.26	45.16	60.7	92.27	67.72	36.17	64.37	65.48	45.68	46.26
ENSG00000223658.7	C1GALT1C1L	0.28	0.2	0.1	0.22	0.06	0.25	0.13	0.15	0.05	0.25	0.4	0	0	0.28	0.25	0	0.3	0	0	0.28
ENSG00000257818.1	C1GALT1P1	0	0	0	0.34	0	0	0	0	0	0.39	0	0	0	0	0	0	0	0	0	0
ENSG00000251435.1	C1GALT1P2	0	0	0	0	0	0	0	0	0	0	0	0	0	0	0	0	0	0	0	0
ENSG00000253544.1	C1GALT1P3	0	0	0	0	0	0	0	0	0	0	0	0	0	0	0	0	0	0	0	0
ENSG00000173728.10	C1orf100	0	0	0	0	0	0	0	0.33	0	0	0	0	0	0	0	0	0	0	0	0
ENSG00000180999.10	C1orf105	0	0	0	0	0	0	0.07	0	0	0	0	0	0.23	0	0	0	0.85	1.16	0	0
ENSG00000116922.14	C1orf109	43.93	40.41	30.86	37.36	40.13	37.25	33.58	50.05	36.72	17.6	28.68	13.28	24.95	31.81	31.5	15.04	38	37.27	27.47	40.58
ENSG00000000460.16	C1orf112	12.92	9.35	10.98	14.03	7.22	10.52	9.37	15.51	11.33	0.92	10.56	8.61	5.49	8.77	10.72	1.7	6.41	7.55	12.66	21.68
ENSG00000162817.6	C1orf115	11.17	10.55	10.71	11.64	9.91	20.86	18.57	16.72	9.44	5.98	9.46	15.36	25.95	25.63	20.81	15.95	24.98	19	0.7	1.1
ENSG00000182795.12	C1orf116	0	0	0	0	0	0	0	0.13	0.14	0	0	0	0	0	0	0	0	0	0.01	0.06
ENSG00000197982.13	C1orf122	65.91	90.35	79.25	83.81	64.46	72.59	78.37	44.82	91.79	72.41	55.37	115.51	86.65	71.11	87.47	129.92	65.18	75.61	124.44	66.82
ENSG00000162384.13	C1orf123	75.47	83.43	64.89	95.07	75.77	90.14	73.93	75.87	71.83	55.42	80.64	92.57	71.26	58.85	62.1	67.88	50.05	45.23	71.74	65.87
ENSG00000175262.14	C1orf127	0	0	0	0.14	0	0	0	0	0.02	0	0	0	0	0	0	0	0	0	0	0
ENSG00000143633.12	C1orf131	23.18	20.57	14.73	22.69	22.06	18.92	17.3	27.55	19.75	4.67	18.77	17.58	20.65	18.29	17.02	20.06	20.41	16.8	17.44	29.77
ENSG00000203864.3	C1orf137	0	0	0	0	0	0	0	0	0	0	0	0	0	0	0	0	0	0	0	0
ENSG00000234754.1	C1orf140	0.06	0	0	0	0	0.04	0.46	0	0	0.34	0	0	0	0.06	0	0	0	0	0.13	0.32
ENSG00000203963.11	C1orf141	0	0	0	0	0	0	0	0	0	0	0	0	0	0	0	0	0	0	0	0
ENSG00000228208.6	C1orf143	0	0.12	0	0	0	0	0	0	0	0	0	0	0	0	0	0.06	0	0	0.85	1.02
ENSG00000203910.8	C1orf146	0	0	0	0	0	0	0	0	0	0	0	0	0	0	0	0	0	0	0	0
ENSG00000162888.4	C1orf147	0	0.1	0.17	0.04	0	0	0.02	0.38	0	0	0	0.9	0	0	0	0	0	0.09	0.13	0
ENSG00000157330.9	C1orf158	0	0	0	0.01	0	0	0	0	0	0.01	0	0	0	0	0	0	0	0.04	0	0
ENSG00000131591.17	C1orf159	15.13	13.97	21.58	20.57	18.41	17.35	23.66	14.43	25.96	6.88	15.2	21.06	18.76	18.11	22.7	12.03	14.26	15.19	15.29	15.25
ENSG00000143110.11	C1orf162	0	0.09	0.3	0.41	0	0	0.02	0	0	0	0.15	0	0	0	0.06	0.21	0	0	0.05	0.13
ENSG00000215910.7	C1orf167	0.03	0	0.05	0.06	0.07	1.15	0.02	0	0	0	0	0	0.53	0	0	2.22	0.91	0	0	0
ENSG00000198912.10	C1orf174	38.55	44.56	33.57	40.68	35.31	45.25	33.47	46.53	36.19	17.03	36.16	31.7	33.15	39.16	32.34	22.56	31.28	32.67	66.12	60.13
ENSG00000204006.9	C1orf185	0	0	0	0	0	0	0	0	0	0	0	0	0	0	0	0	0	0	0	0
ENSG00000163263.6	C1orf189	0	0	0	0	0	0	0	0	0	0	0	0	0	0	0	0	0	0	0	0
ENSG00000179902.12	C1orf194	0	0	0	0.06	0	0	0	0	0	0	0	0	0	0	0	0	0	0	0	0
ENSG00000204464.7	C1orf195	0	0	0	0	0	0	0	0	0	0	0	0	0	0	0	0	0	0	0	0
ENSG00000119280.16	C1orf198	48.03	37.9	47.68	47.14	52.77	49.85	56.08	42.68	61.99	26.66	50.05	31.9	40.84	41.74	56.8	19.73	51.46	61.05	70.6	100.84
ENSG00000116667.13	C1orf21	30.05	44.17	56.6	45.23	14.61	20.41	15.08	30.52	16.89	37.33	37.52	30.1	29.57	67.43	37.42	5.19	11.89	7.63	28.49	33.85
ENSG00000253313.5	C1orf210	0.07	0	0	0.03	0	0	0	0	0	0	0	0	0	0	0	0	0	0	0	0.07
ENSG00000142686.7	C1orf216	16.91	15.73	15.24	15.79	13.39	10.89	17.12	8.23	17.26	3.94	15.08	8.04	16.26	18.19	25.87	15.68	18.91	21.18	10.32	10.64
ENSG00000213057.5	C1orf220	0	0	0	0	0	0	0	0	0	0	0	0	0.03	0	0	0	0	0	0.03	0
ENSG00000239887.4	C1orf226	9.55	15.62	12	15.51	5.54	9.54	9.41	15.19	9.68	3.19	15.52	16	5.4	5.78	5.66	0.82	5.91	5.86	5.6	13.07
ENSG00000221953.5	C1orf229	0.02	0.16	0.26	0.16	0.08	0.06	0	0.05	0.1	0.02	0.1	0.12	0.11	0.13	0.14	0.05	0.07	0.06	0.1	0.06
ENSG00000282872.1	C1orf232	0	0	0	0	0	0	0	0	0	0	0	0	0	0	0	0	0	0	0	0
ENSG00000143793.12	C1orf35	21.83	19.96	23.18	25.03	23.91	33.01	34.84	19.72	39.28	26.99	24.2	31.18	38.41	25.38	34.2	52.02	21.84	24.61	24.66	16.51
ENSG00000143612.20	C1orf43	238.76	228.56	185.84	181.64	246.73	244.16	219.47	261.64	188.22	248.56	206.7	133.56	161.45	197.12	165.86	145.81	231.28	224.76	210.38	209.91
ENSG00000164008.15	C1orf50	5.97	9.45	1.77	4.27	9.67	11.25	13.72	7.42	4.9	6.95	5.29	7.23	6.99	6.81	8.15	11.71	9.93	7.9	8.33	4.5
ENSG00000162642.13	C1orf52	40.52	36.52	28.73	38.12	44.87	43.95	28.91	46.73	37.48	26.75	38.11	36.33	38.79	44.32	46.35	34.45	47.17	49.66	36.17	41.39
ENSG00000203724.10	C1orf53	4.35	6.81	9.88	8	3.69	6.12	7.22	6.17	7.05	1.09	5.88	4.08	6.2	9.49	13.31	7.96	8.31	7.67	3.95	1.74
ENSG00000118292.8	C1orf54	32.7	20.5	20.33	19.25	33.94	31.58	49.15	25.54	37.02	30.31	43.6	41.6	59.67	75.59	73.61	179.51	115.11	92.51	3.41	1.26
ENSG00000143443.9	C1orf56	5.11	7.27	4.81	6.52	3.16	3.04	2.68	3.44	4.09	2.46	5.08	5.85	2.7	2.71	3.81	2.52	2.42	2.78	1.91	2.48
ENSG00000125462.16	C1orf61	0.05	0.02	0.01	0.02	0.21	0	0.01	0.24	0.09	52.05	0.2	0.1	0.09	0.02	0.04	0.42	0.06	0.12	0.02	0
ENSG00000198854.5	C1orf68	0	0	0	0	0	0	0	0	0	0	0	0	0	0	0	0	0	0	0	0
ENSG00000162757.4	C1orf74	2.6	2.5	1.71	1.78	2.86	2.12	1.72	2.58	2.11	0.66	1.44	1.19	1.97	2.07	2.35	1.17	1.88	2.82	2.03	2.56
ENSG00000162598.13	C1orf87	0	0	0	0.07	0	0	0	0	0	0	0	0	0	0	0	0	0	0	0	0
ENSG00000142698.14	C1orf94	0	0	0	0	0	0	0	0	0	0	0	0	0.02	0	0	0	0	0	0	0
ENSG00000173372.16	C1QA	0	0	0	0	0	0	0	0	0	0	0	0	0	0	0	0	0	0	0	0
ENSG00000173369.15	C1QB	0	0	0	0	0	0	0	0	0	0	0	0	0	0	0	0	0	0	0	0
ENSG00000108561.8	C1QBP	398.59	403.32	373.5	453.11	429.32	442.69	409.63	529.58	370.12	187.34	340.84	334.37	332.56	371.61	324.71	234.99	328.97	269.48	529.85	648.5
ENSG00000215353.2	C1QBPP1	0	0	0	0	0	0	0	0	0	0	0	0	0	0	0	0	0	0	0	0
ENSG00000213409.4	C1QBPP2	0	0	0	0.34	0	0.1	0	0	0	0	0	0	0	0	0.07	0	0	0	0	0
ENSG00000159189.11	C1QC	0.05	0	0	0	0	0	0	0	0	0	0	0	0	0	0	0	0	0	0	0
ENSG00000131094.3	C1QL1	0	0	0.09	0.08	0.1	0	0	0	0	0	0	0.12	0	0.05	0.04	0.03	0	0.08	0.7	0.13
ENSG00000260134.1	C1QL1P1	0	0	0	0	0	0	0	0	0	0	0	0	0	0	0	0	0	0	0	0
ENSG00000144119.3	C1QL2	0.09	0.07	0.2	0	0	0	0	0	0	0	0	0	0	0	0	0	0	0	0	0
ENSG00000165985.9	C1QL3	0.19	0.03	0.35	0.18	0.07	0.42	0.21	0.97	0.04	0.76	0.15	0	0.02	0	0.15	0	0.18	0.51	0.08	0.04
ENSG00000186897.4	C1QL4	0	0	0	0	0	0	0	0	0	0	0	0	0	0	0	0	0	0	0	0
ENSG00000173918.14	C1QTNF1	0.22	0.15	0.92	0.66	0.11	0	0.17	0.29	0.44	0.01	0.46	0.14	0.19	0.06	0.6	0.29	0.03	0	0.63	0
ENSG00000265096.1	C1QTNF1-AS1	0	0	0	0	0	0	0	0	0	0	0	0	0	0	0	0	0	0	0	0.52
ENSG00000184163.3	C1QTNF12	0	0.31	0	0.3	0	0	0.05	0	0	0	0	0	0	0	0.1	0.77	0	0	1.81	0.11
ENSG00000145861.7	C1QTNF2	0.06	0	0.1	0.18	0.05	0	0.32	0.02	0.13	0	0.02	0	0.34	0.17	0.87	0	0.25	0.8	0.3	0.34
ENSG00000082196.20	C1QTNF3	171.18	190.9	198.96	110.72	90.8	95.75	64.26	158.95	91.01	68.65	242.5	209.33	18.31	53.96	37.12	6.5	52.79	67.86	0.89	0.36
ENSG00000273294.1	C1QTNF3-AMACR	0.19	0	0.17	0.63	0.96	1.13	0	0	0	0	0	0.32	0	0.91	0	0	0	0	0	0
ENSG00000172247.3	C1QTNF4	0.69	0.34	0.31	0.85	5.67	9.35	3.69	2.78	1.1	0.19	0.38	2.07	0	0	0	0.07	0.45	0.18	0.11	0.09
ENSG00000223953.5	C1QTNF5	37.88	43.12	43.11	43.11	6	3.74	4	2.77	36.86	25.87	18.48	29.72	28.49	21.98	23.68	5.13	10.94	30.41	6.87	2.73
ENSG00000133466.13	C1QTNF6	68.98	109.7	112.21	100.18	23.52	23.04	23.69	27.65	65.64	16.62	83.31	74.95	52.56	48.63	51.35	6.78	13.37	12.36	16.47	15.73
ENSG00000163145.12	C1QTNF7	0	0.4	0.04	0.14	0	0	0	0	0	0	0	0	0.06	0	0	0	0	0	0	0
ENSG00000184471.7	C1QTNF8	0	0	0	0	0	0	0	0	0	0	0	0	0	0	0	0	0	0	0	0
ENSG00000240654.6	C1QTNF9	0	0	0.03	0	0	0.07	0.1	0	0	0	0	0	0	0	0	0	0.2	0	0.03	0.17
ENSG00000240868.1	C1QTNF9-AS1	0	0	0	0	0	0	0	0	0	0	0	0	0	0	0	0	0	0	0	0
ENSG00000205863.10	C1QTNF9B	0	0	0.32	0	0	0	0.06	0	0	0	0.2	0	0	0	0.1	0.05	0	0	0	0.25
ENSG00000159403.16	C1R	0.48	0.48	3.85	0.95	0.63	0.23	0.94	0.58	0.35	0.19	0.33	0.3	0.37	0.6	2.49	0.36	0.26	0.02	3.61	1.46
ENSG00000139178.10	C1RL	5.08	9.52	10.62	7.99	2.54	2.93	2.55	1.6	1.96	4.18	6.66	7.46	4.72	5.43	4.72	1.63	1.97	1.95	3.31	1.06
ENSG00000205885.7	C1RL-AS1	0.11	0.2	1.76	0.32	0.05	0	0	0.57	0.49	0.37	0.13	0.69	0.11	0.16	1.26	0.15	0.21	0.26	0.04	0.6
ENSG00000182326.14	C1S	3.95	5.31	7.58	1.67	2.19	0.87	0.76	2.06	2.48	2.34	2.33	3.09	0.91	2.06	4.08	0.04	0.1	0.22	3.65	2.77
ENSG00000166278.14	C2	0	0	0	0	0	0	0	0	0.09	0.02	0	0	0	0	0	0	0.17	0	0.12	0.11
ENSG00000281756.1	C2-AS1	0	0	0	0	0	0	0	0	0	0	0	0	0	0	0	0	0	0	0	0
ENSG00000258713.2	C20orf141	0	0	0	0	0	0	0	0	0	0	0	0	0	0	0	0	0	0	0	0
ENSG00000149609.5	C20orf144	0	0	0	0.04	0.05	0	0	0	0	0	0	0	0.24	0.03	0.02	0	0	0	0.22	0.39
ENSG00000125975.13	C20orf173	0	0	0	0	0	0	0	0	0	0	0	0	0	0	0	0	0	0	0	0
ENSG00000279610.1	C20orf181	0	0	0	0	0	0	0	0	0	0	0	0	0	0	0	0	0	0	0	0
ENSG00000125899.7	C20orf187	0	0	0	0	0	0	0	0	0	0	0	0	0	0	0	0	0	0	0	0
ENSG00000088854.12	C20orf194	8.15	8.47	9.58	7.27	6.56	7.22	7.53	9.79	8.26	1.88	12.6	6.62	8.28	11.76	11.88	4.04	9.14	9.54	6.37	5.06
ENSG00000176659.8	C20orf197	1	0	0	0	0	0	0	0	0	0	0	0	0	0	0	0	0	0	0.1	0.43
ENSG00000215595.1	C20orf202	0.12	0	0.2	0	0.04	0.81	0.18	0.21	0	0.07	0.18	0	0.12	0.15	0.09	0	0.24	0.25	0	0.03
ENSG00000198547.8	C20orf203	0	0	0	0	0	0	0	0	0	0.01	0	0	0	0	0	0	0	0	0	0
ENSG00000196421.8	C20orf204	1.58	3.94	1.84	4.96	7.49	4.95	9.22	1.63	1.82	1.85	4.23	7.06	4.33	2.1	2.36	8.1	3.41	2.65	0	0.03
ENSG00000101220.17	C20orf27	16.83	17	20.59	25.54	27.66	25.17	31.87	21.71	22.8	8.59	18.06	26.93	22.45	18.51	23.18	21.7	19.21	22.08	34.13	33.01
ENSG00000149443.7	C20orf78	0	0	0	0	0	0	0	0	0	0	0	0	0	0	0	0	0	0	0	0
ENSG00000124237.5	C20orf85	0	0	0	0	0	0	0	0	0	0	0	0	0	0	0	0	0	0	0	0
ENSG00000196476.11	C20orf96	4.14	5.11	5.81	5.26	4.6	6.62	4.25	4.67	4.34	3.94	4.74	7.64	2.47	3.46	3.44	3.88	2.83	4.91	7.87	5.96
ENSG00000160298.17	C21orf58	1.22	0.8	1.1	1.82	0.18	0.21	0.72	1.69	0.83	0.12	0.7	1.3	2.15	1.6	2.46	0.87	0.68	0.74	1.14	2.63
ENSG00000205929.10	C21orf62	0	0.54	0.3	0.06	0.25	0.19	2.85	0.06	0	0	0.06	0.06	1.41	1.52	0.63	0.81	7.61	4.37	0	0.07
ENSG00000205930.8	C21orf62-AS1	0.57	1.14	1.66	2.32	0.33	1.59	1.54	1.01	0.49	0.1	2.19	0.08	0.56	1.8	0.41	0.28	0.82	1.76	0.69	0.73
ENSG00000154642.10	C21orf91	10.26	12.74	11.37	15.11	10.55	10.87	7.19	16.08	8.38	6.66	7.36	6.74	5	5.46	5.16	2.69	7.01	6.44	10.31	12.22
ENSG00000240770.5	C21orf91-OT1	0	0	0	0	0	0	0	0	0	0	0	0	0	0	0	0	0	0	0	0
ENSG00000169314.14	C22orf15	1.03	1.86	1.99	0.54	1.04	0.58	0	0.52	0.69	0.29	1.45	3.11	0.39	0.74	0.41	0.14	0.11	1.15	2.83	1.67
ENSG00000128346.10	C22orf23	0	0.48	0.87	0.57	0.04	0.33	0.28	0.13	0	0.42	0.91	0.55	0.39	0.05	0.49	0.5	0.27	0.13	0.32	0.3
ENSG00000128254.13	C22orf24	0.29	0.06	0.09	0.8	0.21	0.17	0.15	0.63	0.13	0	0.04	0.07	0.07	0	0	0	0.3	0	0.07	0.78
ENSG00000100249.4	C22orf31	0	0	0	0	0	0	0	0	0	0	0	0	0	0	0	0	0	0	0	0
ENSG00000188511.12	C22orf34	1.45	3.3	3.46	2.59	3.51	3.83	4.47	1.57	3.02	5.01	2.11	0.97	2.63	0.85	0.54	4.28	1.91	0.83	0	0
ENSG00000242259.8	C22orf39	33.33	32.07	28.38	33.86	32.19	38.42	30.09	35.81	30.13	20.38	32.98	43.03	30.02	24.41	23.49	23.29	26.67	28.82	23.38	22.69
ENSG00000205856.3	C22orf42	0	0	0.19	0.12	0.03	0.35	0.15	0.06	0	0.1	0.3	0.17	0.46	0.44	0.14	0.07	0.14	0.07	0	0
ENSG00000184208.10	C22orf46	0.23	0.8	1.22	1.98	1.34	0.92	0.3	1.32	0.43	0.24	0.93	2.22	1.29	0.84	0.36	0.18	0.01	0.44	0.62	2.42
ENSG00000157617.16	C2CD2	20.28	19.48	27.13	45.53	13.38	19.5	13.95	32.72	12.69	4.05	11.92	8.72	8.68	7.69	10.19	0.67	7.24	5.48	8.84	8.41
ENSG00000172375.13	C2CD2L	4.92	5.52	9.25	5.95	5.29	3.09	5.39	3.64	5.95	1.72	3.1	5.66	5.86	5.81	9.75	2.21	4.32	7.15	4.36	6.34
ENSG00000168014.16	C2CD3	9.11	9.69	12.3	12.59	9.46	9.03	10.72	12.18	8.81	5.29	8.58	8.89	6.57	7.64	11.28	4.38	7.63	13.9	6.03	12.8
ENSG00000198535.5	C2CD4A	24.41	39.66	23.55	20.67	2.21	1.65	2.21	0.42	21.18	7.38	8.56	7.59	28.54	36.56	24.96	1.6	5.31	4.22	0.06	0
ENSG00000205502.3	C2CD4B	83.65	51.76	32.21	34.78	56.05	33.02	36.79	9.15	149.36	120.47	12.87	46.51	48.11	23.32	30.87	48.87	16.33	12.46	0.18	0.03
ENSG00000183186.7	C2CD4C	0.28	0.58	0.59	0.81	0.11	0.04	0.14	0.13	0.69	1.45	0.45	0.94	0.66	0.32	0.77	0.53	0.14	0.6	1.44	1.1
ENSG00000225556.1	C2CD4D	0.14	0.12	0.41	0.05	0.34	0.04	0.16	0.03	0.24	0.41	0.08	0.19	0.13	0.03	0.1	0.04	0	0	0.16	0.03
ENSG00000111731.12	C2CD5	11.47	14.91	12.52	14.06	10.41	9.83	10.83	20.26	8.33	2.04	11.46	8.83	5.48	9.62	10.83	1.15	8.6	12.24	7.78	15.28
ENSG00000155754.14	C2CD6	0	0	0	0	0	0	0	0	0	0	0	0	0	0	0	0	0	0	0	0
ENSG00000273045.6	C2orf15	0.51	0.66	0.16	0.42	0.06	0.52	0.98	0.45	0.55	0.75	0.32	0.33	0.46	0.56	0.69	0.32	0.75	1.29	0.21	0.11
ENSG00000221843.4	C2orf16	0.52	0.91	0.44	0.65	0.7	0.67	0.51	0.84	0.38	0.32	0.33	0.46	0.49	0.17	0.63	0.15	0.37	0.23	0.32	0.4
ENSG00000197927.12	C2orf27A	3.95	2.09	2.99	1.24	0.89	0.86	2.41	2.39	1.82	0.97	3.47	3.69	5.2	7.87	8.56	5.32	5.37	15.46	4.44	1.26
ENSG00000273693.1	C2orf27AP1	0	0	0	0	0	0	0	0	0	0	0	0	0	0	0	0	0	0	0	0
ENSG00000239792.2	C2orf27AP2	0	0	0	0	0	0	0	0	0	0	0	0	0	0	0	0	0	0	0	0
ENSG00000230804.2	C2orf27AP3	0	0	0	0	0	0	0	0	0	0	0	0	0	0	0	0	0	0	0	0
ENSG00000186825.5	C2orf27B	0	0	0.08	0	0	0	0	0	0	0	0	0.2	0	0	0	0	0	0	0	0
ENSG00000119147.9	C2orf40	0	0	0	0	0	0.49	0	0	0	0	0	0	0	0	0	0	0	0	0	0
ENSG00000115998.7	C2orf42	13.18	14.68	10.65	10.4	6.75	9.48	7.6	8.98	9.21	5.25	11.04	5.91	8.05	10.9	13.34	4.1	10.43	11.65	5.28	7.6
ENSG00000163009.9	C2orf48	0	0	0	0.02	0	0	0	0.11	0	0.04	0	0	0	0	0	0	0	0	0.1	0.08
ENSG00000135974.9	C2orf49	13.92	13.68	12.29	9.88	13.81	13.83	10.31	15.65	12.35	16.65	12.22	9	10.13	14.63	11.29	9.48	11.02	13.45	14.76	11.24
ENSG00000150873.11	C2orf50	0	0	0	0	0.08	0.02	0.02	0	0	0	0	0	0	0	0.05	0.11	0.02	0	0.03	0
ENSG00000187944.2	C2orf66	0.39	0.34	0.03	0.14	0	0	0.09	0.13	0.98	0.07	2.6	1.49	0.69	1.13	1.44	0.13	0.36	0.26	0	0
ENSG00000168887.10	C2orf68	18.45	17.83	14.42	24.7	13.34	16.28	13.52	18.8	15.24	5.2	18.63	22.57	15.67	20.19	13.24	7.85	9.54	10.36	11.75	14.45
ENSG00000178074.5	C2orf69	9.11	6.56	7.39	9.42	10.24	7.15	8.12	11.88	6.74	5.02	7.27	7.07	6.83	6.81	7.13	2.96	5.95	7.12	9.02	13.78
ENSG00000261046.1	C2orf69P1	0	0	0	0	0	0	0	0	0	0	0	0	0	0	0	0	0	0	0	0
ENSG00000260341.1	C2orf69P2	0	0	0	0	0	0	0	0	0	0	0	0	0	0	0	0	0	0	0	0
ENSG00000261299.1	C2orf69P3	0	0	0	0	0	0	0	0	0	0	0	0	0	0	0	0	0	0	0	0
ENSG00000260480.1	C2orf69P4	0	0	0	0	0	0	0	0	0	0	0	0	0	0	0	0	0	0	0	0
ENSG00000173557.14	C2orf70	0	0	0	0	0	0	0	0	0	0	0	0	0	0	0	0	0	0	0	0
ENSG00000204128.5	C2orf72	0	0.13	0	0	0	0	0	0	0.29	1.98	0	0	0.11	0	0.07	0	0	0	0	0
ENSG00000177994.15	C2orf73	0	0	0	0	0.05	0.14	0.32	0.16	0.07	0	0.58	0	0	0	0	0.1	0	0.14	0	0
ENSG00000237651.6	C2orf74	20.76	24.09	26.01	22.6	12.6	16.06	23.29	26.67	15.48	12.23	33.03	34.44	26.69	28.38	28.07	31.51	30.13	24.05	22.31	30.48
ENSG00000186132.14	C2orf76	51.43	37.62	33.63	36.12	58.8	52.04	44.62	58.94	46.2	31.89	42.14	42.97	38.99	47.86	35.72	65.32	57.62	45.99	26.06	20.21
ENSG00000187833.7	C2orf78	0	0	0	0	0	0	0	0	0	0	0	0	0	0	0	0	0	0	0	0
ENSG00000188674.10	C2orf80	0	0	0	0	0	0	0	0	0	0	0	0	0	0	0	0	0	0	0	0
ENSG00000284308.1	C2orf81	2.05	2.14	1.28	0.97	0.67	0.84	0.37	0.23	0.65	1.95	0.81	0.71	0.9	0.6	1.11	0.49	0.44	0.76	0.73	0.18
ENSG00000042304.11	C2orf83	0	0	0	0	0.16	0	0	0	0	0	0	0	0	0	0	0	0	0	0.33	0.37
ENSG00000187699.10	C2orf88	1.05	1.69	0.61	5.75	0.82	2.37	0.48	5.99	2.39	1.57	1.32	1.71	0.75	1.18	1.24	0.57	0	0	0.83	0.8
ENSG00000205086.7	C2orf91	0.01	0.09	0.17	0.01	0.03	0.11	0.08	0.12	0	0.1	0.01	0.15	0.02	0.12	0.08	0.22	0.17	0.05	0.05	0.09
ENSG00000228486.10	C2orf92	0.31	0.53	0	0	0.97	0.49	0.29	0.36	0.31	0	0	0.19	0.36	0.24	0.26	0.83	0.81	0.66	0.5	1.26
ENSG00000125730.16	C3	2.53	1.93	0.35	0.1	1.39	0.27	0	0.39	0.46	1.33	0.09	0	0.53	0.56	0.84	0.27	0.32	0	1.21	1.21
ENSG00000171860.4	C3AR1	1.1	0.87	4.57	1.65	5.4	12.98	4.49	4.61	0.88	0.8	0.53	0.37	0.86	0.84	0.58	1.18	2.49	5.36	7.87	5.41
ENSG00000114405.10	C3orf14	46.37	24.67	21.12	22.73	39.76	34.4	35.01	44.53	40.12	17.63	26.88	29.3	34.94	40.03	35.29	39.3	40.78	44.88	33.17	47.79
ENSG00000088543.14	C3orf18	4.72	6.03	6.29	4.6	1.56	1.07	0.73	1.44	4.74	8.35	4.49	2.04	5.01	4.03	5.82	1.12	0.38	1.55	8.48	8.7
ENSG00000131379.9	C3orf20	0	0	0	0	0	0	0	0	0	0	0	0	0	0	0	0	0	0	0	0
ENSG00000180697.8	C3orf22	0	0	0	0	0	0	0	0	0	0	0	0	0	0	0	0	0	0	0	0
ENSG00000163424.8	C3orf30	0	0	0	0	0	0	0	0	0	0	0	0	0	0	0	0	0	0	0	0
ENSG00000174928.15	C3orf33	3.09	4.44	3.61	4.18	4.98	4.66	4.24	2.97	3.4	3.8	5.51	3.29	4.21	5.23	3.29	2.33	4.48	2.86	4.77	2
ENSG00000198590.11	C3orf35	0	0.11	0	0	0.04	0	0	0.07	0	0	0	0.29	0	0	0	0.05	0.06	1.13	0	0
ENSG00000179021.9	C3orf38	38.65	29.81	26.93	28.74	29.88	29.65	25.18	36.35	30.78	20.19	32.56	26.35	22.11	29.8	23.89	13.08	30.98	27.05	26.82	25.52
ENSG00000163632.13	C3orf49	0.09	0	0.07	0	0	0	0	0	0	0	0	0.07	0.13	0.08	0.08	0	0	0.09	0	0
ENSG00000114529.12	C3orf52	3.04	2.65	4.79	3.01	1.04	0.71	0.39	1.03	3.09	3.91	0.96	0	1.1	1.03	1.68	0.75	0.52	2.12	19.92	21.38
ENSG00000214324.5	C3orf56	0	0	0	0	0	0	0	0	0	0	0	0	0	0	0	0	0	0	0	0
ENSG00000181744.8	C3orf58	31.65	37.44	22.64	26.39	17.83	21.17	20.73	31.7	27.65	26.03	31.22	19.89	22.41	36.6	28.13	4.36	28	34.43	14.58	18.94
ENSG00000188315.7	C3orf62	1.37	1.4	1.52	0.89	0.71	1.26	0.57	1.81	1.36	0.71	0.92	1.22	2.07	2.38	1.72	1.57	2.08	1.93	0.45	0.94
ENSG00000163689.20	C3orf67	1.42	1.62	1.43	1.12	1.27	1.2	2.66	2.93	1.74	1.82	1.99	2.04	1.98	2.55	2.33	0.91	1.47	2.92	1.94	3.31
ENSG00000242428.5	C3orf67-AS1	0	0	0	0	0	0	0	0	0	0	0	0	0	0	0	0	0	0	0	0
ENSG00000187068.2	C3orf70	1.72	1.66	4.28	1.98	1.93	2.9	1.51	4.77	1.58	0.35	1.97	0.57	1.93	1.82	2.87	0.52	1.48	1.36	0.77	1.01
ENSG00000237787.5	C3orf79	0	0	0	0	0	0	0	0	0	0	0	0	0	0	0	0	0	0	0	0
ENSG00000180044.5	C3orf80	0.02	0	0.16	0.05	0	0	0	0	0	0	0	0	0	0	0	0	0.02	0.12	0.18	0
ENSG00000236980.9	C3orf84	0	0	0	0	0.13	0	0	0	0	0.29	0	0	0	0	0	0	0	0	0	0
ENSG00000241224.7	C3orf85	0	0	0	0	0	0	0	0	0	0	0	0	0	0	0	0	0	0	0	0
ENSG00000225873.4	C3orf86	0.35	0.65	0.91	0.95	0	0.48	0.71	0.1	0	0.42	0.44	0.88	0.69	0	0.07	0.27	0	0.17	1	0.31
ENSG00000167798.17	C3P1	0	0	0	0	0	0	0	0	0	0	0	0	0	0	0	0	0	0	0	0
ENSG00000244731.7	C4A	0.4	0	0.43	0	0	0.01	0.22	0.33	0.26	0.24	0	0	0.21	0.32	0.05	1.9	0.14	0.36	0	0
ENSG00000233627.2	C4A-AS1	0	0	0	0	0	0	0	0	0	0	0	0	0	0	0	0.02	0.04	0	0	0
ENSG00000224389.9	C4B	0.38	0	0.31	0.11	0	0	0.18	0.46	0.04	0.51	0	0	0.01	0.33	0	0.69	0.38	0.34	0	0
ENSG00000229776.1	C4B-AS1	0	0	0	0	0	0	0	0	0	0	0	0	0	0	0	0.02	0.04	0	0	0
ENSG00000123838.10	C4BPA	0	0	0	0.06	0	0	0.04	0	0	0	0	0	0	0	0	0	0	0	0	0.09
ENSG00000224462.2	C4BPAP1	0	0	0	0	0	0	0	0	0	0	0	0	0	0	0	0	0.03	0	0	0
ENSG00000232621.1	C4BPAP2	0	0	0	0	0	0	0	0	0	0	0	0	0	0	0	0	0	0	0	0
ENSG00000123843.12	C4BPB	1.03	0	0.62	0.41	0.11	0.5	0.29	0	0.25	0.08	0.24	0	1.06	1.14	1.45	0.55	0.4	0.24	1.06	2.79
ENSG00000138813.9	C4orf17	0	0	0	0	0	0	0	0	0	0	0	0	0	0	0	0	0	0	0	0
ENSG00000154274.14	C4orf19	0	0	0.44	0.03	0.21	0.75	0.6	0.69	0.17	0.46	0.15	0	0.2	0	0.15	0.86	0.49	1.1	0.06	0.27
ENSG00000164096.12	C4orf3	118.34	101.78	74.78	88.65	80.39	114.67	73.74	93.77	90.99	418.57	97.29	103.48	81.51	83.76	60.35	115.53	82.46	64.54	52.05	41.46
ENSG00000151470.12	C4orf33	9.01	7.38	6.84	8	8.55	7.22	9.46	10.84	5.44	1.95	9.24	6.51	5.88	8.76	9.09	7.09	10.03	9.96	7.83	9.45
ENSG00000163633.11	C4orf36	0.26	0.2	0	0.28	0	0.58	0	0	0.01	0	0.7	0.53	0	0.76	0	0	0	0	0.13	0.14
ENSG00000164123.6	C4orf45	0	0	0	0	0	0.12	0	0	0	0.03	0	0	0	0	0	0.1	0	0.3	0	0
ENSG00000205208.4	C4orf46	22.04	17.24	14.28	17.78	19.09	19.65	15.56	33.27	15.02	6.55	15.75	6.02	11.65	20.15	16.93	5.34	20.08	20.55	21.97	30.96
ENSG00000205129.8	C4orf47	0.61	0.28	0.91	0.64	0	0.11	0.41	0.6	0.1	6.48	0.56	1.47	0.72	0.71	0.83	1.72	1.11	0.71	0.21	0.05
ENSG00000243449.6	C4orf48	105.02	140.8	261.24	181.88	124.97	136.75	177.57	28.44	246.2	149.85	98.06	288.18	232.66	97.85	234.94	513.41	84.43	144.48	185.66	43.13
ENSG00000181215.15	C4orf50	0	0	0	0	0	0	0.02	0	0	0	0	0	0.02	0.01	0	0.06	0	0	0.01	0
ENSG00000237136.7	C4orf51	0	0	0	0	0	0	0	0	0	0	0	0	0	0	0	0	0	0	0	0
ENSG00000248713.1	C4orf54	0	0	0	0	0	0	0	0	0	0	0	0	0	0	0	0	0	0	0	0
ENSG00000106804.7	C5	0.51	0.3	0.26	1.09	0.06	0.2	0.11	0.44	0.35	0	0.85	1.62	0.21	0.53	1.43	0.26	0.46	0.24	0.28	5.42
ENSG00000197405.7	C5AR1	0	0	0	0	0.05	0	0	0	0	0	0.02	0.16	0	0	0.07	0	0.02	0	0.06	0
ENSG00000134830.5	C5AR2	0.03	0	0.04	0.07	0.22	0.05	0.01	0.08	0.01	0.01	0.01	0.03	0.01	0	0	0.04	0.02	0.01	0.02	0.03
ENSG00000113583.7	C5orf15	58.12	62.6	52.12	54.75	35.56	42.19	29.12	46.67	35.98	30.61	45	26.47	29.14	39.58	39.01	9.3	30.86	50.5	96.56	76.79
ENSG00000248874.5	C5orf17	0.34	0.8	0.56	1	0.66	1.72	1.54	0.86	0.64	0.43	0.73	1.55	1.57	1.07	0.82	1.23	0.95	1.14	0.62	0.63
ENSG00000082213.17	C5orf22	46.93	40.59	25.91	31.34	29.98	32.13	28.85	40.29	28.44	12.48	27.35	22.52	22.49	37.48	36.63	7.7	39.59	48.38	35.81	32.75
ENSG00000181904.8	C5orf24	47.66	41.69	47.66	44.44	35.72	42.12	35.08	53.22	35.46	7.63	40.1	27.98	23.61	44.38	45.66	16.18	53.52	58.44	30.31	31.74
ENSG00000181751.9	C5orf30	17.06	15.44	11.13	15.91	16.71	13.28	12.01	19.49	20.51	20.64	15.04	6.7	10.35	15.48	14.73	3.94	13.17	14.72	16.04	22.38
ENSG00000172244.8	C5orf34	1.97	2.88	0.93	2.38	1.01	1.51	1.4	3.54	2.49	0.15	0.99	1.2	2.69	1.58	4.03	0.92	0.96	0.87	3.83	6.68
ENSG00000186493.12	C5orf38	0.04	0	0	0	0	0	0	0	0	0.41	0	0	0.31	0	0	0	0.22	0	0	0
ENSG00000178776.4	C5orf46	0	1.02	0.3	0	0	0	0	0	0	0.5	0.54	0.64	0.39	0	0.12	0	0	0	1.29	1.07
ENSG00000185056.9	C5orf47	0	0	0	0	0	0	0	0	0	0	0	0	0	0	0	0	0	0	0	0
ENSG00000215217.6	C5orf49	0.2	0.16	0.14	0.47	0	0.08	0.13	0.17	0.78	0.2	0.22	0.37	0.37	0.2	0.18	0.04	0	0.04	0.57	0.35
ENSG00000205765.8	C5orf51	22.13	14.98	14.9	18.98	13.18	14.18	12.51	19.85	14.77	4.02	17	10.78	9.14	16.3	14.17	5.74	12.87	17.75	9.4	13.57
ENSG00000187658.6	C5orf52	0	0	0	0	0	0	0	0	0	0	0	0	0	0	0	0	0	0	0	0
ENSG00000197536.11	C5orf56	1.06	2.88	7.5	7.11	1.21	1.26	3.17	3.12	1.25	1.01	2.51	3.57	2.31	2.34	2.93	4.19	3.67	5.52	0.65	0.34
ENSG00000234511.9	C5orf58	0	0	0	0	0	0	0.26	0	0	0	0	0	0	0	0	0.13	0	0	0	0
ENSG00000204661.9	C5orf60	0	0	0	0	0	0	0	0	0	0	0	0	0	0	0	0	0	0	0	0
ENSG00000164241.13	C5orf63	0	0.46	0.19	0	0	0.04	0	0	0.13	0	0.46	0	0	0	0	0.01	0.02	0	0.11	0
ENSG00000178722.12	C5orf64	0	0	0	0	0	0	0	0	0	0	0	0	0	0	0.03	0	0	0	0	0
ENSG00000251575.2	C5orf64-AS1	0	0	0	0	0	0	0	0	0	0	0	0	0	0	0	0.03	0.05	0	0	0
ENSG00000224186.8	C5orf66	0.04	0.14	0.08	0.29	0.13	0.03	0.04	0.43	0.33	0	0.55	0.04	0.24	0.3	0.29	0.15	0.18	0.56	0.05	0.17
ENSG00000249082.2	C5orf66-AS1	0	0	0	0.21	0.25	0	0	0	0	0	0	0	0	0	0	0	0	0	1.49	0.37
ENSG00000249647.2	C5orf66-AS2	0	0	0	0	0	0	0	0	0	0	0	0	0	0	0	0	0	0	0	0
ENSG00000225940.6	C5orf67	0.08	0	0	0.08	0	0	0	0	0	0	0	0	0	0	0	0	0	0	0	0
ENSG00000039537.13	C6	0.29	0.23	0.11	0.47	0	0.1	0	0	0	0	0	0	0	0	0	0	0.01	0.36	0	0
ENSG00000204296.11	C6orf10	0	0	0	0	0	0	0	0	0	0	0.06	0	0	0	0	0	0	0	0	0.09
ENSG00000196821.9	C6orf106	5.95	4.5	7.72	7.5	9.28	6.35	6.53	7.97	5.46	10.24	5.93	11.82	8.37	5.51	5.6	17.34	9.76	8.64	7.42	10.74
ENSG00000112539.14	C6orf118	0	0	0	0.18	0.13	0.19	0	0.09	0	0	0	0	0.03	0	0	0	0	0	0	0.06
ENSG00000185127.6	C6orf120	65.45	72.99	71.98	63.1	56.44	56.6	62.06	60.61	70.85	22.27	68.69	39.34	44.38	65.47	53.44	12.84	43.66	49.35	61.35	50.05
ENSG00000188112.8	C6orf132	0.01	0.21	0.08	0.22	0.08	0.09	0.07	0.22	0.27	0.1	0.07	0.36	0	0	0.08	0.14	0.07	0.14	1.03	1.7
ENSG00000204564.11	C6orf136	7.68	6.68	8.7	7.23	6.73	6.07	6.02	10.62	6.05	5.3	5.46	10.35	6.41	19.41	9.54	8.1	5.11	10.12	3.6	10.19
ENSG00000197261.11	C6orf141	0	0	0.72	1.04	1.45	1.32	1.01	0.38	0.34	0.47	1.32	0.03	0.06	0.28	0.34	1.78	2.57	1.35	0.69	1.09
ENSG00000204542.2	C6orf15	0	0	0	0	0	0	0	0	0	0	0	0	0.87	0	0.26	0.35	0.26	0.05	0.23	0
ENSG00000203872.6	C6orf163	0.09	0.41	0.18	0.34	0.67	0.61	1	0.64	0.26	0.88	0.85	2.63	0.09	0.7	0.04	0.34	0.2	0.39	0	0.11
ENSG00000185689.16	C6orf201	0.05	0	0.1	0	0.02	0.05	0.04	0	0	0.03	0.02	0	0	0.15	0.04	0.03	0.04	0.04	0	0.18
ENSG00000130349.9	C6orf203	53.36	41.27	34.06	36.92	34.52	40.09	42.18	60.38	30.64	12.08	46.85	51.04	34.46	47.27	38.21	42.15	45.45	37.28	27.2	38.38
ENSG00000189325.6	C6orf222	0	0	0	0	0	0	0	0	0	0	0	0	0	0	0	0	0	0	0	0
ENSG00000181577.15	C6orf223	0	0	0.13	0.1	0	0	0	0	0.06	0.21	0	0	0.02	0	0.12	0	0	0	0.34	0
ENSG00000221821.3	C6orf226	8.19	14.3	11.07	15.79	10.55	8.83	15.77	7.47	23.46	20.45	22.19	33.94	21.15	14.4	15.17	21.19	9.25	7.55	10.23	12.55
ENSG00000204439.3	C6orf47	26.08	19.46	26.72	30.72	32.96	27.67	33.46	29.91	34.06	7.96	32.93	21.08	31.41	22.81	29.16	17.79	24.49	27.22	14.44	14.05
ENSG00000227198.1	C6orf47-AS1	0	0	0	0	0	0	0	0	0	0	0	0.97	0	0	0	0	0	0	0	0
ENSG00000204387.13	C6orf48	77.58	121.93	90.33	110.78	89.18	101.04	96.14	119.35	61.21	122.58	98.8	132.48	84.41	90.88	89.66	119.19	109.65	113.46	113.94	106.19
ENSG00000137434.11	C6orf52	5.85	3.4	5.11	4.51	11.8	18.53	8.77	13.91	3.75	5.81	6.49	13.36	5.89	7	4.16	9.61	5.08	3.49	10.97	4.89
ENSG00000184530.8	C6orf58	15	2.83	0.47	1.02	12.02	13.72	8.13	5.51	14.36	10.16	5.35	0.81	9.62	7.16	4.07	20.97	10.25	5.91	0.17	0.05
ENSG00000112308.12	C6orf62	140.79	110.14	106.14	113.36	114.91	104.97	113.01	159.72	117.67	68.76	116.18	86.89	104.81	101.02	120.37	64.71	124.27	134.57	104.09	127.93
ENSG00000198663.16	C6orf89	54.37	41.05	50.72	43.92	41.74	40.67	45.69	49.65	51.23	18.48	55.18	37.18	51.81	51.84	65.11	24.97	55.63	58.65	50.86	45.67
ENSG00000203711.13	C6orf99	0.32	0	0.07	0.53	0	0	0	0	0	0.1	0.63	0	0.06	0	0.14	0	0	0	0.44	1.03
ENSG00000112936.18	C7	7.39	24.93	15.98	11.34	1.26	13.78	7.03	1.64	13.54	2.45	25.91	6.59	29.09	92.42	35.06	4.55	9.15	29.22	0.28	0.25
ENSG00000136197.12	C7orf25	5.1	6.6	5.66	3.16	4.2	4.98	5.26	2.11	8.36	0.3	1.84	3.48	6.06	2.88	3.46	2.78	5.02	3.05	4.03	2.73
ENSG00000146576.12	C7orf26	26.13	26.42	27.66	32.98	29.75	28.38	30.48	24.16	29.74	8.9	22.67	23.99	20.69	15.35	20.37	15.88	23.32	24.36	17.1	20.84
ENSG00000153790.11	C7orf31	4.23	4.47	3.99	5.95	2.13	2.16	3.32	3.43	2.65	1.57	3.59	2.85	2.78	3.24	1.76	0.23	2.3	2	1.76	4.45
ENSG00000170279.2	C7orf33	0	0	0	0	0	0	0	0	0	0	0	0	0	0	0	0	0	0	0	0
ENSG00000146826.16	C7orf43	4.07	4.32	4.27	4.4	6.91	8.02	3.85	3.83	4.88	1.38	2.8	4.02	4.11	4.05	3.96	4.96	3.32	3.71	2.48	1.9
ENSG00000146540.14	C7orf50	104.88	78.1	111.97	111.48	105.85	99.43	118	61.16	183.84	118.62	120.16	148.94	165.2	102.66	159.97	184.48	87.2	109.52	197.59	126.75
ENSG00000269955.2	C7orf55-LUC7L2	24.82	34.02	32.74	39.36	26.43	28.79	20.25	23.22	26.95	17.35	27.26	16.96	24.63	32.3	21.94	7.16	22.29	18.81	26.34	27.02
ENSG00000164746.13	C7orf57	0	0	0	0	0	0	0	0	0	0	0	0	0	0	0.04	0	0	0	0	0
ENSG00000185955.4	C7orf61	0.63	0.57	0.66	1.18	0.83	0.56	0.66	1.45	0.3	1.78	0.93	3.09	1.37	1.02	0.41	0.97	0.15	0.06	0.12	0.17
ENSG00000221845.4	C7orf65	0	0	0	0	0	0	0	0	0	0.01	0	0	0	0	0	0	0	0	0.02	0.02
ENSG00000205174.4	C7orf66	0	0	0	0	0	0	0	0	0	0	0	0	0	0	0	0	0.27	0	0	0
ENSG00000136275.10	C7orf69	0	0	0.24	0	0	0	0	0	0	0	0	0	0	0	0.2	0	0	0	1.11	0
ENSG00000222004.7	C7orf71	0	0	0	0	0	0	0	0.05	0	0	0	0	0	0	0	0	0	0	0	0
ENSG00000275356.4	C7orf77	0	0	0	0	0	0	0	0	0	0	0	0	0	0	0	0	0	0	0.14	0
ENSG00000157131.10	C8A	0	0	0	0	0	0	0	0	0	0	0	0	0	0	0	0	0	0	0	0
ENSG00000021852.12	C8B	0	0	0	0	0	0	0	0	0	0	0	0	0	0	0	0	0	0	0	0
ENSG00000176919.12	C8G	0.69	0	1.2	0.13	0.4	0	0	0	0.07	0	0	0.86	0.19	0	0	0.68	0.27	0	0.07	0.19
ENSG00000250733.5	C8orf17	0	0	0	0	0	0	0	0	0	0	0	0	0	0	0	0	0	0	0	0
ENSG00000177335.10	C8orf31	0.64	0	0.56	1.97	0	0.46	0.19	0.18	0.27	0.38	0.3	1.71	0.83	0.16	0.72	0.71	0.38	0.13	0.35	0.08
ENSG00000182307.13	C8orf33	213.01	257.71	294.95	280.94	120.75	165.59	145.9	137.25	217.03	83.25	448.73	291.54	211.52	324.07	242.73	58.81	76.1	61.27	52.83	67.5
ENSG00000165084.15	C8orf34	0.24	0.15	0.56	0.2	0.05	0.43	0.18	0.03	0.01	0.12	0.28	0.45	0.19	0.74	0.31	0.14	0.3	1.1	0.66	0.22
ENSG00000248801.6	C8orf34-AS1	0	0	0	0	0	0	0	0	0	0	0	0	0	0	0	0	0	0	0	0
ENSG00000156172.5	C8orf37	0.96	0.88	1.27	1.17	0.93	1.19	1.53	2.13	0.72	0.6	1.17	0.51	0.92	1.24	1.08	0.39	1.52	1.6	0.64	1.53
ENSG00000253773.2	C8orf37-AS1	0	0.32	0	0	0	0	0	0	0	0	0	0	0	0	0	0	0	0	0	0
ENSG00000213865.7	C8orf44	2.41	6.69	2.62	1.67	1.5	2.11	3.34	1.58	3.74	2.18	3.03	2.3	1.53	1.89	1.64	2.27	1.45	1.98	5.52	1.31
ENSG00000164743.4	C8orf48	4.11	6.05	3.13	3.99	5.6	6.19	4.19	5.5	4.48	3.77	3.75	3.13	3.85	4.85	3.35	4.61	5.27	4.34	8.13	6.41
ENSG00000255394.4	C8orf49	0	0	0	0.05	0	0	0	0.03	0	0	0	0	0	0	0	0	0	0	0	0
ENSG00000241852.9	C8orf58	51.36	56.95	64.4	65.7	66.18	63	70.44	64.35	48.78	73.61	42.29	63.11	47.94	35.85	35.44	36.61	41.51	43.89	36.16	30.98
ENSG00000176731.11	C8orf59	112.84	109.44	90.9	108.25	114.28	125.69	98.28	113.73	93.55	126.96	91.9	156.16	112.59	126.2	129.63	200.49	95.04	108.69	114.49	115.71
ENSG00000226209.1	C8orf59P1	0	0	0	0	0	0	0	0	0	0	0	0	0	0	0	0	0	0	0	0
ENSG00000271378.1	C8orf59P2	0	0	4.41	0	0	0	0	0	0	0	0	0	0	0	0	0	0	0	0	0
ENSG00000171060.10	C8orf74	0	0	0	0	0	0	0	0	0	0	0	0	0	0	0	0	0	0	0	0
ENSG00000189376.11	C8orf76	46.02	48.75	35.9	30.95	40.03	45.1	27.46	38.17	38.46	24.69	36.24	29.62	29.94	39.92	27.05	29.54	40.42	36.36	38.35	42.06
ENSG00000213563.6	C8orf82	9.88	17.91	17.17	17.63	9.77	12.47	13.86	5.65	16.97	8.52	5.97	18.19	12.95	9.32	17.43	6.82	8.17	10.32	10.5	8.68
ENSG00000196166.4	C8orf86	0	0	0.03	0	0	0	0.04	0	0	0.08	0.04	0	0.03	0.05	0.08	0.02	0.1	0.04	0.04	0
ENSG00000279847.3	C8orf87	0	0	0	0	0	0	0	0	0	0	0	0	0	0	0	0	0	0	0	0
ENSG00000253250.2	C8orf88	6.94	9.55	4.55	6.3	3.7	4.42	1.62	6.97	3.15	14.36	1.35	2.26	0.38	0.16	0.18	0.38	1.16	0.45	17.5	16.55
ENSG00000274443.4	C8orf89	0	0	0	0	0	0.49	0	0	0	0	0.11	0.68	0	0	0	0	0.4	0	0	0
ENSG00000113600.10	C9	0	0	0	0	0.06	0.57	0	0.24	0	0	0	0	0	0.33	0	0.06	0	0	0	0.05
ENSG00000179082.3	C9orf106	0	0	0	0	0	0	0	0	0	0.01	0	0	0	0	0	0.02	0	0	0.01	0
ENSG00000160345.12	C9orf116	8.73	9.46	10.08	10.66	11.1	7.03	10.68	5.85	9.68	13.98	6.56	6.19	10.62	10.66	10.37	14.11	9.57	6.54	22.85	18.8
ENSG00000204352.3	C9orf129	0.46	0.07	0	0.47	0.22	1.12	0.44	1.11	0	0	1.2	0.43	0	0	0	0.19	0.05	0.22	0.09	0
ENSG00000174038.12	C9orf131	0	0	0	0	0	0	0	0	0	0	0	0	0	0	0.01	0	0	0.86	0	0
ENSG00000204711.8	C9orf135	0	1.24	0.32	0.18	0.22	0.11	0.68	0.22	0	0.37	0	1.31	0.17	0	0	0.07	0.74	0.19	0.28	1.35
ENSG00000225626.2	C9orf135-DT	0	0	0	0	0	0	0	0	0	0	0	0	0	0	0	0	0	0	0	0
ENSG00000180539.7	C9orf139	0.2	0.42	0.21	0.02	0	0.13	0.28	0	0.31	0.22	0.47	0.37	0.46	0.24	0.09	0.69	0.04	0.94	0	0.01
ENSG00000230185.4	C9orf147	0	0	0.07	0	0	0.29	0	0.32	0	0	0	0	0	0.34	0.12	0	0	0	0	0
ENSG00000188959.9	C9orf152	0	0.85	0	0.05	0	0	0	0	0	0.05	0	0	0	0	0.03	0.06	0	0.03	0.08	0.02
ENSG00000187753.13	C9orf153	0	0	0	0.38	0	0.04	0	1.35	0	0	0	0.1	0	0	0	0	0.03	0	0.06	0
ENSG00000171159.4	C9orf16	41.99	68.26	79.71	81.52	47.92	70.28	79.56	28.42	66.92	50.82	47.12	108.32	73.26	42.36	65.66	151.28	50.39	59.13	34.32	11.23
ENSG00000196366.3	C9orf163	0.07	0	0.09	0.09	0	0	0.05	0.08	0	0	0.07	0	0.12	0.18	0.35	0.01	0.18	0.42	0.19	0.49
ENSG00000204446.4	C9orf170	0.13	0.04	0.07	0	0	0	0.01	0.02	0	0	0.05	0.01	0.01	0.03	0	0.22	0	0.07	0.04	0
ENSG00000164972.12	C9orf24	0	0	0.41	0	0	0	0.05	0	0	0.59	0	0.26	0	0	0	0	0	0.72	0.05	0.48
ENSG00000148120.16	C9orf3	15.46	22.6	23.03	23.49	10.89	16.21	11.25	18.65	8.92	2.97	10.57	16.27	3.86	6.67	6.57	6.39	7.04	7.72	42.64	45.64
ENSG00000135045.6	C9orf40	13.79	12.13	7.62	9.81	8.96	7.4	9.31	10.87	10.72	6.83	4.43	6.95	12.41	14.51	8.65	8.29	9.47	8.09	13.71	19.08
ENSG00000203321.2	C9orf41-AS1	0	0	0	0	0	0	0	0	0	0	0	0	0	0	0	0	0	0	0	0
ENSG00000157653.11	C9orf43	4.32	2.82	3.35	2.26	8.85	5.48	6.06	5.17	3.18	1.22	5.49	1.8	1.62	2.41	1.56	6.39	4.12	2.49	0.36	0.98
ENSG00000179058.6	C9orf50	0	0	0	0	0	0.08	0	0	0	0.07	0	0.15	0	0	0	0	0	0	0.03	0.24
ENSG00000204669.9	C9orf57	0	0	0	0	0	0	0	0	0	0	0	0	0	0	0	0	0	0	0	0
ENSG00000178243.4	C9orf62	0	0	0	0	0	0	0	0	0	0	0	0	0	0	0	0	0	0	0	0
ENSG00000165118.14	C9orf64	0.19	0.33	0	0.04	0.09	0.16	0	0	0.22	0.49	0.04	0	0	0.21	0	0.22	0	0	0.42	0
ENSG00000183784.7	C9orf66	0.4	0.28	0.21	0.42	0.26	0.7	0.3	0.4	0.24	0.19	0.33	0.67	1	0.22	0.7	0.55	0.32	0.34	0.21	0.05
ENSG00000147894.15	C9orf72	12.74	11	8.49	9.37	11.87	15.43	7.49	14.84	12.01	5.08	7.59	6.36	6.39	10.18	7.89	3.35	8.05	11.15	10.25	11.09
ENSG00000136819.15	C9orf78	46.43	56.4	52.91	61.98	54.39	51.65	64.06	75.91	46.02	30.72	56.23	59.8	61.57	84.17	69.09	85.01	76.61	75.33	55.87	78.68
ENSG00000165181.16	C9orf84	0	0	0	0	0	0	0.01	0	0.02	0	0	0.05	0	0	0.01	0	0	0.04	0.07	0.08
ENSG00000155621.14	C9orf85	11.07	14.8	11.04	14.55	15.87	12.64	12.96	18.83	9.07	9.59	10.51	8.5	12.07	11.27	11.73	10.5	15.76	14.08	15.42	15.14
ENSG00000205549.9	C9orf92	0	0	0	0	0	0	0	0	0	0	0	0	0	0	0	0	0	0	0	0.36
ENSG00000133742.13	CA1	0	0	0	0	0	0	0	0	0	0	0	0	0	0	0	0	0	0	0	0
ENSG00000154975.13	CA10	0	0	0.06	0	0	0	0	0	0	0	0	0	0	0	0	0	0	0	0.66	0
ENSG00000063180.8	CA11	5.78	6.53	6.3	5.44	5.39	2.13	3.39	2.05	6.5	6.63	5.9	6.13	4.2	4.91	2.65	7.57	2.7	4.91	4.34	0.67
ENSG00000074410.13	CA12	0.17	0.55	1.14	0.16	0	0.1	0	0	0	1.76	0.2	0.05	0.24	0.16	0.64	0	0.02	0.07	1.81	0.8
ENSG00000185015.7	CA13	10.84	5.74	5.8	4.74	10.73	10.63	9.47	11.37	11.57	9.31	8.79	6.15	5.95	7.22	7.79	5.17	6.16	5.61	3.25	4.07
ENSG00000118298.11	CA14	0.26	1.11	0.69	0.49	0.25	0.18	0.29	0.46	0.16	0.29	0.39	0.52	0.27	0.08	0.33	1.29	0.18	0.33	1.72	5.1
ENSG00000241527.1	CA15P1	0	0	0	0	0	0	0	0	0	0	0	0	0	0	0	0	0	0	0	0
ENSG00000273907.1	CA15P2	0	0	0	0	0	0	0	0	0	0	0	0	0	0	0	0	0	0	0	0
ENSG00000104267.9	CA2	1.74	1.11	1.13	1.36	11.73	4.76	4.41	9.14	3.16	12.24	1.31	1.02	0.12	0	0.31	3.16	0.44	0.53	1.73	0.69
ENSG00000164879.6	CA3	0.78	0	0.06	1.17	0.03	0	0.11	0	0.05	0.4	0	0.49	0	0	0	0.02	0	0	4.81	3.73
ENSG00000253549.5	CA3-AS1	0	0	0.16	0	0	0.5	0	0	0	0	0	0	0.47	0	0	0.17	0	0	0	0
ENSG00000167434.9	CA4	0.1	0	0.6	0	0.12	1	2.55	0	0.11	0.17	1.24	0	2.3	0.91	0.57	5.86	3.88	0.65	0	0
ENSG00000174990.5	CA5A	0	0.01	0	0.01	0.01	0	0	0	0	0	0	0	0	0	0	0	0	0	0	0
ENSG00000260133.1	CA5AP1	0	0	0	0	0	0	0	0	0	0	0	0	0	0	0	0	0	0	0	0
ENSG00000169239.12	CA5B	0.32	1.17	0.72	1.06	1.88	1.27	0.9	1.04	0.3	1.85	0.74	0.35	0.9	0.2	1.07	0.99	0.4	1.71	0.85	1.01
ENSG00000186312.10	CA5BP1	24.49	18.91	22.12	23.59	23.38	28.54	33.1	32.3	17.52	6.41	26	38.59	23.41	17.46	24.3	18.18	28.15	31.99	22.85	31.68
ENSG00000131686.14	CA6	0	0	0	0	0	0.24	0.66	0	0	0	0	0	0	0.1	0	0.75	0.2	0	0	0
ENSG00000168748.13	CA7	0	0	0	0	0	0	0	0	0	0	0.16	0	0	0	0	0	0	0	0	0
ENSG00000178538.9	CA8	151.96	107.99	70.68	68.48	108.69	89.62	49.25	61.56	153.89	131	65.31	58.41	24.04	24.02	10.61	42.64	29.57	30.24	0.5	0.06
ENSG00000107159.12	CA9	0.49	0.22	0.11	0.82	0	0	0	0.22	0.1	0.29	0	0	0	0	0.52	0	0	0	0.46	0.47
ENSG00000120159.12	CAAP1	26.62	29.96	25.98	30.25	27.39	31.71	28.52	39.97	22.34	10.87	33.37	23.45	24.68	30.09	28.8	11.57	31.53	29.35	15.94	21.1
ENSG00000135932.10	CAB39	67.46	50.91	55.53	55.18	47.52	42.91	47.07	57.3	55.92	34.69	35.8	26.44	37.27	52.73	51.88	16.06	47.29	60.22	43.44	65.84
ENSG00000102547.18	CAB39L	6.94	7.94	7.5	7.68	8.12	6.42	5.18	9.61	5.82	5.11	4.79	3.53	5.25	6.61	5.85	4.22	8.8	8.5	9.82	15.29
ENSG00000251303.1	CAB39P1	0.22	0	0	0.2	0.27	0	0.45	0.49	0	0	0	0	0.4	0	0	0	0	0.81	0.2	0.2
ENSG00000183346.7	CABCOCO1	1.27	0.53	1.59	1.2	0.04	0.28	0	0.27	0.4	0.32	2.99	0	0.86	0.07	3.9	0.18	0.04	0.12	1.01	0.21
ENSG00000099991.17	CABIN1	5.28	6.41	7.18	8.79	6.44	5.53	4.71	6.91	4.3	2.67	4.09	9.67	4.16	4.95	5.19	6.02	4.97	7.3	4.77	6.72
ENSG00000134508.12	CABLES1	37.08	33.84	29.11	32.23	36.35	26.92	35.12	19.37	39.98	22.87	32.79	27.59	36.35	29.64	44.6	25.62	98.13	130.19	7.2	20.98
ENSG00000149679.11	CABLES2	6.92	7.92	7.8	10.33	6.48	6.24	7.48	5.71	7.64	1.38	2.22	10.19	5.37	6.99	6.88	1.7	7.1	8.09	3.72	7.69
ENSG00000157782.9	CABP1	0	0	0	0	0	0	0	0	0	0.56	0	0	0	0	0	0	0	0	0	0
ENSG00000167791.13	CABP2	0	0	0	0	0	0	0	0	0	0	0	0	0	0	0	0	0	0	0	0
ENSG00000175544.13	CABP4	0	0	0	0	0	0	0	0	0	0	0	0	0	0	0	0	0	0	0	0
ENSG00000105507.2	CABP5	0	0	0	0	0	0	0	0	0	0	0	0	0	0	0	0	0	0	0	0
ENSG00000100314.3	CABP7	0.16	0.04	0.06	0.07	0.02	0.02	0.1	0.21	0.1	0.05	0.06	0.13	0.07	0.05	0.08	0.1	0.02	0.03	0	0.11
ENSG00000145309.5	CABS1	0	0	0	0	0	0	0	0	0	0	0	0	0	0	0	0	0	0	0	0
ENSG00000154040.20	CABYR	2.87	2.16	1.14	2.57	1.5	1.67	1.59	1.96	0.39	3.2	1.12	3.7	1.18	1.12	0.76	1.67	1.76	1.47	2.65	5.15
ENSG00000242983.1	CABYRP1	0	0	0	0	0	0	0	0	0	0	0	0	0	0	0	0	0	0	0	0
ENSG00000160325.14	CACFD1	16.44	17.67	26.28	26.73	26.48	29.69	30.1	16.04	15.51	7.93	22.45	15.37	17.85	17.18	17.74	15.97	23.97	28.22	7.65	4.21
ENSG00000158966.14	CACHD1	20.09	18.71	15.04	23.08	13.34	13.92	11.47	24.64	15.12	5.02	10.42	18.42	5.97	8.38	10.02	1.45	9.23	13.71	7.04	10.41
ENSG00000141837.19	CACNA1A	0.06	0.12	0.03	0.13	0.46	0.2	0.13	0.48	0.31	0.56	0.14	0.46	0.26	0.12	0.04	0.09	0.3	0.16	0.12	0.41
ENSG00000148408.12	CACNA1B	0	0.01	0.04	0.02	0	0	0.02	0	0	0.11	0	0.03	0	0	0.03	0.02	0	0	0.16	0.02
ENSG00000151067.21	CACNA1C	0.2	0.65	0.41	0.21	0.16	0.21	0.25	0.45	0.05	0.8	0.09	0	0	0.01	0.07	0.08	0.07	0.03	0.25	0.17
ENSG00000246627.6	CACNA1C-AS1	0.06	0.13	0.14	0	0.08	0.18	0.17	0	0	0.29	0.08	0	0.08	0	0	0	0	0	0	0
ENSG00000256271.1	CACNA1C-AS2	1.36	0	0.67	1.04	1.67	0.99	0.12	1.1	0.94	2.9	0.24	0.23	0.12	0.44	0.22	1.21	0.27	0.59	0	0
ENSG00000256769.1	CACNA1C-AS3	0	0	0	0	0	0	0	0	0	0	0	0	0	0	0	0	0	0	0	0
ENSG00000256025.1	CACNA1C-AS4	0	0	0	0	0	0	0	0	0	0	0	0	0	0	0	0	0	0	0	0
ENSG00000256837.1	CACNA1C-IT1	0	0	0	0	0	0	0	0	0	0	0	0	0	0	0	0	0	0	0	0
ENSG00000256257.1	CACNA1C-IT2	0	0	0	0	0	0	0	0	0	0	0	0	0	0	0	0	0	0	0	0
ENSG00000256721.1	CACNA1C-IT3	0	0	0	0	0	0	0	0	0	0	0	0	0	0	0	0	0	0	0	0
ENSG00000157388.16	CACNA1D	0.17	0.02	0.21	0	0.07	0.26	1.08	0.17	0	0	1.04	0.03	0.88	2.12	1.79	0.03	0.46	0.38	0	0.02
ENSG00000198216.11	CACNA1E	0	0	0.02	0	0	0	0	0	0	0	0	0	0	0	0.03	0	0	0	0.07	0
ENSG00000102001.12	CACNA1F	0	0	0	0	0	0	0	0	0	0.04	0	0	0	0	0	0	0	0	0	0
ENSG00000006283.17	CACNA1G	0	0	0	0	0	0	0	0	0	0	0	0	0	0	0	0	0	0	0.03	0
ENSG00000250107.1	CACNA1G-AS1	0	0	0	0	0	0	0	0	0	0	0	0	0	0	0	0	0	0	0	0
ENSG00000196557.12	CACNA1H	0.11	0.02	0.07	0.14	0	0	0	0	0	0.12	0	0.04	0	0	0	0	0	0	0.76	0.26
ENSG00000100346.17	CACNA1I	0	0	0	0	0	0	0	0	0	0.14	0	0	0	0	0	0	0	0	0.03	0
ENSG00000081248.10	CACNA1S	0	0	0	0	0	0	0	0	0	0	0	0	0	0	0	0	0	0	0	0
ENSG00000153956.15	CACNA2D1	5.27	3.19	6.29	4.4	2.56	2.81	4.04	6.02	4.4	1.31	6.91	2.79	4.29	12.8	17.38	0.59	5.03	7.24	5.29	9.07
ENSG00000007402.11	CACNA2D2	0	0.19	0	0.24	0.03	0	0.02	0	0.12	0.03	0.07	0	0.05	0.02	0.12	0	0	0.04	0.03	0.16
ENSG00000157445.14	CACNA2D3	0.01	0	0.18	0	0.07	0.02	0	0	0.03	0	0	0	0.28	0.33	0.04	0	0.09	0.08	0.43	0.11
ENSG00000243715.1	CACNA2D3-AS1	0	0	0	0	0	0	0	0	0	0	0	0	0	0	0	0	0	0	0	0
ENSG00000151062.14	CACNA2D4	0.59	0.61	0.76	0.93	0.81	0.55	0.81	0.16	0.15	0.07	0.27	0	0	0.08	0.28	1.5	0.15	0	2.11	0.98
ENSG00000067191.15	CACNB1	0.34	1.45	1	2.46	0.7	0.49	0.9	0.93	0.83	2.68	0.93	1.21	1.77	1.07	1.93	0.53	0.38	1.96	2.1	2.3
ENSG00000165995.19	CACNB2	0.02	0.01	0.28	0.05	0.14	1.15	0.98	1.04	0.16	0	0.15	0.11	0.21	0	0.05	0.67	0.52	0.26	0.23	0.08
ENSG00000167535.7	CACNB3	9.72	10.64	17.83	13.26	8.17	8.08	17.06	11.19	16.66	14.66	17.1	9.82	20.08	24.34	23.98	21.37	16.16	22.83	18.61	11.35
ENSG00000182389.19	CACNB4	0.62	0.38	0.16	0.31	0.29	0.4	0.84	0.65	0.51	0.39	0.76	0.29	0.19	0.2	0.13	0.69	1.14	0.74	0.03	0.09
ENSG00000108878.4	CACNG1	0	0	0	0	0	0	0	0	0	0	0	0	0	0	0	0	0	0	0	0.13
ENSG00000166862.6	CACNG2	0	0	0	0	0	0	0	0	0	0	0	0	0	0	0	0	0	0	0	0
ENSG00000006116.3	CACNG3	0	0	0	0	0	0	0	0	0	0	0	0	0	0	0	0	0	0	0	0
ENSG00000075461.5	CACNG4	0.17	0.12	0	0.25	0	0	0	0	0.01	0	0	0.06	0.05	0	0	0	0	0	1.8	3.62
ENSG00000075429.8	CACNG5	0	0	0	0	0	0	0	0	0	0	0	0	0	0	0	0	0	0	0	0
ENSG00000130433.7	CACNG6	0.06	0.11	0.21	0.37	0	0	0	0	0.1	0.45	0.1	0	0.06	0	0.12	0	0	0	0.06	0.25
ENSG00000105605.7	CACNG7	0	0	0.13	0	0	0	0	0	0	0	0	0	0	0	0.05	0	0	0	0	0
ENSG00000142408.4	CACNG8	0	0.02	0.04	0.06	0	0	0.2	0.01	0.01	0.14	0.07	0.31	0.1	0.05	0.05	0.22	0.02	0.07	0.03	0.01
ENSG00000105298.13	CACTIN	13.81	20.92	21.48	24.13	14.81	16.35	21.38	16.14	18.87	2.95	8.13	18.38	17.07	12.7	20.57	6.62	12.68	15.09	11.19	12.23
ENSG00000226800.5	CACTIN-AS1	0	0.13	0	0.12	0.04	0.09	0.09	0.03	0	0	0.03	0.12	0.13	0	0.09	0	0.04	0.03	0.03	0.03
ENSG00000151893.14	CACUL1	46.38	24.68	27.16	37.75	35.14	35.25	29.19	37.16	36.19	28.94	31.9	49.06	31.71	32.45	35.85	30.42	36.66	31.91	20.64	26.24
ENSG00000116161.17	CACYBP	219.03	174.26	164.95	217.43	248.62	214.14	204.09	329.18	213.51	127.55	175.17	250.68	182.9	200.47	176.22	173.8	194.38	156.88	221.82	440.7
ENSG00000225928.2	CACYBPP1	0	0.15	0	0.09	0.12	0.27	0	0	0	0.08	0.2	0	0.38	0	0	0.14	0	0	0	0.3
ENSG00000177855.8	CACYBPP2	0	0	0	0	0.51	0	0.05	0	0	0.08	0	0	0	0	0	0	0.11	0	0	0
ENSG00000219188.1	CACYBPP3	0	0	0	0	0	0	0	0	0	0	0.23	0	0	0	0	0	0	0	0	0
ENSG00000084774.13	CAD	16.46	22.66	22.74	25.51	15.98	18.67	19.73	26.1	21.58	2.28	15.52	17.2	11.8	10.52	19.79	5.12	13.48	15.65	29.18	34.34
ENSG00000182985.17	CADM1	13.74	22.74	40.32	26.29	4.38	6.09	4.1	9.69	8.47	14.18	16.78	18.79	11.19	12.92	21.67	7.65	4.17	6.6	100.53	94.84
ENSG00000175161.13	CADM2	0.16	0.66	0.18	0.33	0.15	0.79	0.28	0	0.21	0.04	0	0	0.33	0	0	0.09	0.14	0	0.24	0
ENSG00000239519.1	CADM2-AS1	0	0	0	0.05	0	0	0	0	0	0	0	0	0	0	0	0	0.06	0	0	0
ENSG00000241648.1	CADM2-AS2	0	0	0	0	0	0	0	0	0	0	0	0	0	0	0	0	0	0	0	0
ENSG00000162706.12	CADM3	0	0.03	0.06	0.27	0	0	0	0.32	0.05	0	0.02	0	0	0	0.17	0	0	0	0.09	0.06
ENSG00000225670.4	CADM3-AS1	0	0	0	0.09	0	0	0	0.22	0	0	0	0	0	0	0	0	0	0	0	0
ENSG00000105767.2	CADM4	4.7	8.31	6.6	11.53	5.28	6.75	12.62	4.17	8.3	2.88	13.87	8.54	16.17	8.95	19.53	12.24	18.06	23.94	0.94	2.46
ENSG00000163618.17	CADPS	0	0	0	0	0	0	0.05	0	0	0	0	0	0	0	0	0	0	0	0.17	0
ENSG00000081803.15	CADPS2	0.96	2.41	2.36	1.22	0.31	1.33	0.96	1.27	0.68	0.31	1.73	0.18	2.19	2.4	3.03	0.06	1.14	0.76	2.18	1.28
ENSG00000164304.15	CAGE1	0	0.05	0.43	0.02	0	0	0	0.03	0.01	0	0	0	0.04	0	0.07	0.02	0	0	0.03	0
ENSG00000270419.1	CAHM	1.13	1.44	1.13	1.51	0.98	1.17	1.82	0.89	0.94	3.39	1.04	0.57	1.46	0.73	1.21	0.62	0.72	0.65	1.71	1.01
ENSG00000104327.7	CALB1	0.04	0.19	1.03	0.03	0	0	0.18	0	0	0	0.42	0	0	0	0.03	0	0	0	0.59	1.41
ENSG00000172137.18	CALB2	0.04	4.13	11.92	2.01	1.87	4.58	1.58	2.13	0	0.73	0.49	1.06	0	0	0.09	0	0.62	0	3.4	0.6
ENSG00000110680.12	CALCA	0	0	0	0	0	0	0	0	0.22	0	0.07	0	0.27	0	0	0	0	0	0	0
ENSG00000175868.13	CALCB	0.02	0	0.17	0.08	0.32	0.11	0	0.4	0.05	1.49	0	0.25	0	0	0	0.03	0	0	0.4	0.07
ENSG00000012822.15	CALCOCO1	54.22	66.4	63.17	60.68	27.89	34.08	25.33	32.32	41.95	22.63	52.32	40.69	31.78	36.17	43.93	12.83	29.23	36.73	18.45	14.5
ENSG00000136436.14	CALCOCO2	78.73	62.43	100.46	84.31	60.36	67.94	72.34	95.32	49.14	74.79	77.12	47.85	52.95	75.22	63.73	28.86	60.35	58.46	47.13	71.45
ENSG00000253179.1	CALCP	0	0	0	0	0	0	0	0	0	0	0	0	0	0	0	0	0	0	0	0
ENSG00000004948.14	CALCR	0	0	0	0	0	0	0	0	0	0	0	0	0	0	0.01	0	0	0	0	0
ENSG00000064989.12	CALCRL	338.08	296.94	325.89	273.31	247.11	297.04	192.23	453.29	225.63	144.03	272.97	221.07	83.3	123.53	131.74	49.36	173.01	260.48	4.52	2.95
ENSG00000122786.19	CALD1	148.94	178.11	231.38	177.55	122.16	124.21	203.35	193.21	169.36	128.84	243.48	328.51	314.36	324.16	377.5	138.97	297.84	590.14	345.38	457.5
ENSG00000185933.6	CALHM1	0	0	0	0	0	0	0	0	0	0	0	0	0	0	0	0	0	0	0	0
ENSG00000138172.10	CALHM2	1.3	1.03	1.87	4.66	0.98	0.59	0.08	0.84	0.61	1.49	0.17	1.17	0.2	0.1	0.17	0.21	0.32	0.07	2.87	0.8
ENSG00000183128.7	CALHM3	0	0	0	0	0	0	0	0	0	0	0	0	0	0	0	0	0	0	0	0
ENSG00000164451.13	CALHM4	0.37	0.14	0	0	0	0	0	0.15	0.1	0.25	0.85	1.36	1.48	1.68	1.4	1.29	1.65	0.54	0	0
ENSG00000178033.5	CALHM5	8.82	7.79	5.8	5	2.83	4.22	4.87	4.41	8.1	2.82	11.82	8.33	8.63	10.5	12.68	3.07	9.2	9.81	1.26	0.54
ENSG00000188820.12	CALHM6	2.62	2.29	2.78	4.02	1.35	1.2	0.57	1.54	0.49	23.74	0.91	2.4	1.45	0.75	2.3	1.14	0.37	0.47	1.57	2.6
ENSG00000198668.10	CALM1	2809.03	1905.49	2723.68	1797.69	2785.58	2751.89	3539.93	2546.2	3569.26	4297.17	4572.38	4938.71	4575.24	4148.44	3569.52	8148.74	4442.01	4386.17	1242.99	1488.75
ENSG00000223467.2	CALM1P1	0	0	0	0	0	0.33	0.26	0	1.24	0	0	0.23	0.23	0	0.22	0.17	0	0	0	0
ENSG00000230564.1	CALM1P2	0	0	0	0	0	0	0	0	0	0	0	0	0	0	0	0	0	0.43	0	0
ENSG00000143933.16	CALM2	739.71	656.98	628.38	670.21	677.63	590.79	510.27	758.4	551.19	664.41	586.27	509.36	704.22	827.23	916.41	515.47	697.95	737.32	1893.47	2395.53
ENSG00000267170.1	CALM2P1	0	0	0	0	0	0	0	0	0	0	0	0	0	0	0	0	0	0	0	0
ENSG00000229097.1	CALM2P2	0.73	0	0	0	0.3	0	0.75	0.54	0	0	0.95	0	0	0	1.07	0.16	0	0	0.22	1.11
ENSG00000215482.3	CALM2P3	0.48	0	0	0	0.57	0	0	0.52	0.28	0.34	0	0	0.21	0.27	0	0.44	0	0	0	0.21
ENSG00000233662.1	CALM2P4	0	0	0	0	0	0	0	0	0	0	0	0	0	0	0	0	0	0	0	0
ENSG00000160014.16	CALM3	270.56	245.73	235.87	300.07	294.22	329.1	315.61	362.61	211.31	228.65	186.83	281.33	195.02	204.31	167.66	190.61	217.09	165.51	391.2	432.94
ENSG00000178363.4	CALML3	0	0	0	0	0	0	0	0	0	0	0	0	0	0	0	0	0	0	0	0
ENSG00000205488.8	CALML3-AS1	0	0	0	0	0	0	0	0	0	0	0	0	0	0	0	0	0	0	0	0.27
ENSG00000129007.14	CALML4	1.68	3.12	2.82	1.5	2.01	4.68	2.04	2.54	2.55	2.75	1.92	1.39	1.63	1.74	1.65	2.93	2.47	2.05	1.08	4.27
ENSG00000178372.7	CALML5	0	0	0	0	0	0	0	0	0	0	0	0	0	0	0	0	0	0	0	0
ENSG00000169885.9	CALML6	0	0	0	0	0	0	0	0	0	0	0	0	0	0	0	0	0	0	0	0
ENSG00000183166.10	CALN1	2.44	10.41	7.34	9.22	0.32	0.63	0.16	3.31	1.14	0.82	1.73	2.76	0.77	2.14	0.33	0	0.37	0.01	0	0
ENSG00000179218.13	CALR	287.77	487.63	487.75	446.85	319.54	395.48	433.92	459.65	287.4	98.08	533.22	483.46	467.42	452.17	424.37	237.21	420.21	427.89	539.14	541.74
ENSG00000269058.5	CALR3	0	0.06	0	0.3	0	0	0	0	0.12	0.09	0	0	0	0	0	0	0	0	0	0.25
ENSG00000227742.2	CALR4P	0	0	0	0	0	0	0	0	0	0	0	0	0	0	0	0	0	0	0	0
ENSG00000128595.16	CALU	529.07	519.39	574.5	481.94	398.14	424.89	459.38	632.33	426.15	369.06	800.51	520.2	558.32	749.86	637.94	207.09	565.87	684.95	830.8	990.37
ENSG00000130643.8	CALY	0	0	0	0	0	0	0	0	0	0.28	0	0	0	0	0	0	0	0	0	0
ENSG00000134072.10	CAMK1	19.5	12.43	18.44	18.29	12.26	9.75	13.58	6.77	22.57	21.71	14.53	22.7	27.67	24.51	31.69	7.01	6.22	6.7	30.22	27.45
ENSG00000183049.12	CAMK1D	1.09	2.3	1.95	2.8	0.58	0.09	0.48	0.56	1.54	5.09	0.71	1.45	0.77	0.77	0.89	0.56	0.18	0.38	0.95	0.72
ENSG00000008118.9	CAMK1G	1.61	1.9	3.78	1.93	0.97	0.03	0.04	1.3	0	0.84	0.53	0.15	0	0	1.04	0	0.44	0	11.45	14.94
ENSG00000070808.15	CAMK2A	0	0.34	0.03	0.42	0	0	0	0	0	0	0	0	0.41	0	0.03	0	0	0	0.25	0.27
ENSG00000058404.19	CAMK2B	0.32	0	0	0.02	0	0	0	0	0.26	0	0.4	0	2.15	1.3	3.39	0.07	0.96	0.44	0.23	0.28
ENSG00000145349.16	CAMK2D	27.33	12.13	12.08	17.52	18.75	21.08	15.15	20.45	16.96	21.72	16.94	6.01	21.22	26.87	26.1	10.05	29.26	36.28	41.19	70.52
ENSG00000148660.20	CAMK2G	4.63	2.8	3.25	2.82	3.05	2.71	3.68	3.68	2.81	1.51	4.98	3.74	4.5	3.49	4.3	3.61	3.16	3.65	2.16	3.8
ENSG00000162545.5	CAMK2N1	7.48	5.63	22.92	17.1	15.9	23.13	11.21	24.45	2.02	1.3	6.3	13.18	0.16	0.05	1.3	1.69	3.76	3.64	5.17	6.95
ENSG00000163888.3	CAMK2N2	0.08	0.05	0	0	0	0.21	0.07	0.08	0	0	0	0.22	0.07	0.09	0.17	0.08	0.08	0	0	0
ENSG00000152495.10	CAMK4	0.83	0.99	1.22	1.04	0.2	0.19	0.32	0.29	3.02	2.68	1.73	3.41	0.82	0.46	0.66	0.68	1.34	2.72	1.4	2.61
ENSG00000004660.14	CAMKK1	1.39	1.9	3.95	3.08	1.87	1.19	1.01	1.93	1.64	2.05	1.66	2.8	1.94	1.51	2.42	1.55	1.58	1.25	1.31	1.7
ENSG00000110931.18	CAMKK2	20.24	16.47	20.16	23.28	23.32	20.09	24.94	20.05	25.98	1.54	19.63	14.46	20.2	20.35	30.89	5.25	18.35	21.91	13.38	19.03
ENSG00000143919.14	CAMKMT	12.89	12.79	9.21	13.31	7.72	14.53	13.91	15.82	10.62	1.94	14.73	15.97	8.36	14.82	9.86	10.39	13.39	10.53	7.78	6.59
ENSG00000164076.16	CAMKV	0	0	0	0	0.1	0.04	0	0	0	0	0	0	0	0	0.15	0	0	0	0.48	0
ENSG00000164615.4	CAMLG	31.13	25.18	22.02	22.49	25.59	31.65	24.61	28.51	23.03	30.5	25.92	17.49	23.24	27.04	22.81	40.56	33.09	21.52	26.5	20.02
ENSG00000164047.4	CAMP	0	0	0	0	0	0	0	0	0	0	0	0	0	0	0	0	0	0	0	0
ENSG00000130559.18	CAMSAP1	6.67	6.29	8.33	5.88	6.93	4.02	7.26	7.29	4.6	3.08	2.78	4.01	4.6	4.67	8.48	3.06	7.3	9.78	5.38	10.85
ENSG00000118200.14	CAMSAP2	18.16	9.31	13.39	8.85	14.14	13.35	14.17	22.94	12.51	4.13	9.59	5.38	8.64	18.89	16.55	5.08	18.09	23.73	11.67	19.1
ENSG00000076826.9	CAMSAP3	1.42	0.55	1.41	1	0.34	1.16	1.11	0.23	2.24	1.6	0.9	1.67	2.98	1.81	3.52	1.31	2.8	4.24	0.19	0.14
ENSG00000171735.18	CAMTA1	287.47	270.58	208.24	216.34	162.46	174.96	133.83	176.32	232.06	300.74	282.15	309.85	282.54	316.07	253.53	219.03	157.38	141.04	153.81	120.53
ENSG00000237436.1	CAMTA1-DT	0	0	0	0	0	0	0	0	0	0	0	0	0	0	0	0	0	0	0	0
ENSG00000237402.1	CAMTA1-IT1	0	0	0	0.36	0	0.5	0	0	0	0	0	0	0	0	0	0.25	0	0	0	0
ENSG00000108509.20	CAMTA2	5.55	7.14	11.61	9.57	9.23	9.22	14.92	9.27	5.69	3.87	7.81	8.55	10.44	9.94	11.98	8.69	10.32	10.65	8.14	5.53
ENSG00000111530.12	CAND1	194.48	162.62	168.34	169.57	135.6	182.17	155.17	187.99	186.58	61.57	153.15	83.38	102.38	147.73	148.06	31.58	111.45	156.16	170.22	164.36
ENSG00000144712.12	CAND2	1.48	0.96	1.24	2.31	0.74	1.31	0.82	0.51	1.21	1.53	1.78	0.5	0.98	0.65	1.39	0.02	0.2	0.51	4.09	2.85
ENSG00000171302.16	CANT1	30.36	26.87	34.7	35.13	33.85	37.81	37.51	33.34	31.53	16.96	23.38	33.57	22.04	24.67	21.73	14.3	25.36	27.89	32.57	30.34
ENSG00000127022.14	CANX	682.13	706.09	806.3	669.29	647.6	674.62	779.35	887.92	613.85	248.8	981.24	389.77	482.19	766.72	741.09	130.12	718.58	891.26	607.41	816.88
ENSG00000131236.16	CAP1	594.08	552.12	657.7	548.35	593.02	505.1	640.55	639	667.8	399.41	612.58	439.89	673.7	783.49	795.93	310.37	615.74	571.92	887.79	985.57
ENSG00000232004.1	CAP1P2	0	0.05	0	0.17	0.04	0.05	0.07	0.04	0.07	0	0	0	0	0	0.13	0	0.04	0.11	0.1	0.15
ENSG00000112186.11	CAP2	21.85	14.28	18.27	17.34	16.11	13.68	15.52	18.23	21.08	5.05	16.18	17.68	28.83	28.73	49.06	15.64	23.57	20.82	51.95	49.34
ENSG00000259151.2	CAP2P1	0	0	0	0	0	0	0	0	0	0	0	0	0	0	0	0	0	0	0.14	0
ENSG00000042493.15	CAPG	32.6	66.74	36.99	68.46	23.07	25.67	15.59	17.42	18.23	47.41	16.32	25.83	11.88	16.18	21.07	6.1	1.27	1.54	168.68	146.41
ENSG00000014216.15	CAPN1	139.92	132.32	174.81	131.73	117.97	102.78	167.72	127.93	188.11	51.8	164.38	120.58	172.65	168.04	182.24	95.73	137.8	115.27	195	160.01
ENSG00000142330.19	CAPN10	10.27	13.82	17.87	22.73	16.97	17.47	18.22	13.45	12.43	5.75	12.55	14.61	17.39	17.62	20.92	20.17	18.42	24.92	12.02	10.37
ENSG00000260942.1	CAPN10-DT	0.2	0.29	0.54	0.83	0.26	0.12	0.56	0.66	0.18	0.74	0.16	0.7	0.58	0.15	0.9	0.35	0.82	1.18	2.6	1.48
ENSG00000137225.12	CAPN11	0	0	0	0.08	0	0	0.1	0.36	0.05	0.24	0.1	0	0.11	0	0.06	0	0	0	0.08	0
ENSG00000182472.8	CAPN12	0	0	0	0	0	0	0	0	0.27	2.01	0	0	0	0.02	0.1	12.26	0.08	0	0.35	0
ENSG00000162949.16	CAPN13	0	0	0	0	0	0	0	0	0	0	0	0	0	0	0	0	0	0	0	0
ENSG00000214711.9	CAPN14	0.25	0.28	0.9	0.51	0.32	0.23	0.61	0.51	0.27	0.5	1.04	0	0.17	0.83	0.71	0.61	0.82	1.07	0.12	0.17
ENSG00000103326.11	CAPN15	6.24	9.26	14.82	15.34	8.43	11.25	13.57	8.57	10.14	2.41	3.61	12.75	8.43	5.74	9.8	2.66	6.88	7.95	6.88	4.88
ENSG00000162909.17	CAPN2	246.31	170.02	286.38	206.64	267.79	205.03	305.68	268.44	332.55	156.18	287.81	202.65	286.45	373.14	421.81	116.77	273.26	259.51	408.85	585.01
ENSG00000092529.23	CAPN3	0	0	0	0.02	0	0.29	0.3	0.63	0.32	0	0	0	0.17	0.82	0.24	0.02	1.43	0	0.04	0
ENSG00000149260.16	CAPN5	24.77	31.68	38.93	32.62	12.89	16.38	15.18	20	24.9	7.93	23.7	25.09	16.88	18.01	21.83	1.87	7.37	10.35	37.22	33.91
ENSG00000077274.8	CAPN6	0.03	0	0.97	0.18	0	0	0	0	0	0	1	0.43	0	0	0.29	0	0	0	0.59	0.54
ENSG00000131375.9	CAPN7	26.84	21.96	22.9	19.43	16.44	18.62	14.08	24.96	21.31	7.39	24.5	15.16	13.71	26.68	26	4.32	18.44	23.2	20.07	19.52
ENSG00000203697.11	CAPN8	0.11	0.21	0.78	0.38	0.23	0.23	0.66	1.47	0.14	0.15	1.26	0	0.83	0	0.59	0.01	0.15	0.39	0.36	0
ENSG00000135773.12	CAPN9	0	0	0	0	0	0	0	0	0	0	0	0.06	0	0	0	0	0	0	0	0.02
ENSG00000126247.10	CAPNS1	249.79	239.96	268.3	301.28	273.34	276.73	320.41	267.19	232.23	299.47	158.9	366.71	324.09	246.18	274.18	321.92	272.53	201.65	270.37	222.88
ENSG00000215874.3	CAPNS1P1	0	0	0	0	0	0	0	0	0	0	0	0	0	0	0	0	0	0	0	0
ENSG00000256812.1	CAPNS2	0.28	0.24	0	0.21	0.27	0.53	1.08	0.62	0	0	0.11	0	0.16	1.22	0.51	0.73	2.12	1.47	0	0.06
ENSG00000135387.20	CAPRIN1	257.66	190.68	209.92	243.81	221.18	203.06	197.38	280.85	215.23	68.43	215.98	120.16	124.51	173.04	162.33	57.57	172.35	214.01	190.46	272.44
ENSG00000110888.17	CAPRIN2	8.66	9.42	9.49	6.94	4.47	4.54	3.21	8.81	4.3	2.41	4.85	6.11	8.66	8.07	12.49	2.81	6.2	7.2	5.09	13.76
ENSG00000105519.15	CAPS	0.69	0.75	0.41	0.54	1.3	0.62	0.43	0.49	0.88	0.32	1.35	0.35	0.77	0.69	0.53	1.5	0.75	1.6	0.67	0.34
ENSG00000180881.19	CAPS2	0.91	1.16	0.49	0.45	1.01	1.19	1.3	1.55	0.65	0	0.9	0.17	0.12	0.42	0.6	1	0.98	0.97	1.17	0.36
ENSG00000152611.11	CAPSL	0	0	0.34	0.3	0	0	0	0	0	0	0	0	0	0	0	0	0	0	0	0
ENSG00000116489.12	CAPZA1	199.61	151.69	161.53	149.74	173.55	186.98	183.1	207.62	172.9	118.11	178.19	107.01	143.66	197.91	193.13	78.81	172.39	164.74	199.55	247.31
ENSG00000198898.13	CAPZA2	502.17	460.73	408.12	339.84	438.44	424.69	394.06	472.07	455.31	323.62	510.47	256.41	432.23	596.15	475.55	213.35	495.5	487.07	320.29	347.06
ENSG00000177938.4	CAPZA3	0	0	0	0	0	0	0	0	0	0	0	0	0	0	0	0	0	0	0	0
ENSG00000077549.17	CAPZB	409.93	351.53	398.84	366.88	442.15	452.85	473.7	450.58	378.47	355.51	443.6	462.03	464.52	450.47	423.16	354.47	485.73	412.38	446.25	482.57
ENSG00000100065.14	CARD10	16.92	22.18	39.44	35.18	39.04	43.96	46.96	34.46	17.44	10.68	15.03	23.72	17.16	15.9	20.07	11.9	24.43	19.24	7.08	7.76
ENSG00000198286.9	CARD11	0.82	0.2	2.9	0.65	0.02	0	0.06	0.16	0.28	0.14	0.56	1.82	0.16	0.03	0.39	0	0	0	6.6	5.47
ENSG00000141527.17	CARD14	0	0.06	0.08	0.03	0.04	0.03	0.11	0.11	0.09	0	0.06	0	0	0.1	0.06	0.1	0.02	0.22	0.04	0
ENSG00000204397.7	CARD16	0.9	0.26	4.41	0.85	0	0	0	0	0	1.85	0	0	0.62	0	1.07	0	0	0	4.95	1.19
ENSG00000255221.3	CARD17	0	0	0	0	0	0	0	0	0	0	0	0	0	0	0	0	0	0	0	0
ENSG00000255501.2	CARD18	0	0	0	0	0.99	0	0	0	0	0	0	0	0	0	0	0	0	0	0	0
ENSG00000165233.17	CARD19	46.31	64.88	88.87	47.66	72.44	72.79	84.4	39.56	78.65	122.46	69.05	71.67	94.97	81.84	101.34	141.57	83.63	71.07	81.57	37.63
ENSG00000132357.13	CARD6	8.48	11.26	10.32	8.12	7.43	8.7	9.96	7.53	8.09	3.35	11.33	6.85	8.31	11.68	9.91	2.31	9.45	10.27	0.85	0.27
ENSG00000105483.17	CARD8	36.72	55.65	50.28	63.47	54.52	69.77	68.35	80.66	25.33	24.35	52.31	38.79	40.09	61.59	55.66	50.62	82.84	86.91	10.17	15.58
ENSG00000268001.1	CARD8-AS1	8.73	14.62	11.29	11.34	13.98	9.25	12.78	9.73	3.5	2.29	12.04	7.79	9.17	16.77	12.03	2.75	7.1	11.96	1.15	0.87
ENSG00000187796.14	CARD9	0.22	0.13	0.21	0.19	0.19	0.13	0.12	0.08	0.49	0.01	0.04	0.22	0.56	0.24	0.37	0.24	0.09	0.13	0.24	0.42
ENSG00000138380.17	CARF	1.31	1.51	1.91	2.09	1.46	2.23	1.27	2.14	1.1	1.07	2.41	1.37	1.01	1.65	2.94	0.37	2.35	3.43	0.24	0.86
ENSG00000153048.10	CARHSP1	67.63	78.64	89.53	104.31	74.93	86.55	96.34	54.6	95.96	186.6	78.98	123.47	104.16	73.19	105.63	76.9	51.92	61.01	138.25	113.8
ENSG00000142453.11	CARM1	1.96	3.04	2.78	3.83	3.61	2.86	3.61	3.36	3.16	3.44	3.19	5.93	3.12	1.73	3.17	3.4	3.66	3.39	4.39	5.07
ENSG00000227835.8	CARM1P1	0	0	0	0	0	0	0	0	0	0	0	0	0	0	0	0	0	0	0	0
ENSG00000079691.17	CARMIL1	0.75	3.86	2.82	2.62	1.47	2.55	3.52	1.97	0.87	0.74	2.49	1.41	2.87	4.4	3.36	2.96	4.68	3.38	0.94	1.19
ENSG00000159753.13	CARMIL2	0.04	0.53	0.51	0.51	0	0	0.31	0.14	0.01	0.21	0.43	0.01	0.23	1.29	0.86	0.2	1.03	0.55	0.53	0.68
ENSG00000186648.14	CARMIL3	0.07	0	0	0	0.07	0	0	0	0	0	0	0	0	0	0.03	0	0	0	0	0
ENSG00000249669.9	CARMN	1.59	2.82	1.23	2.51	0.05	0.57	0	0.62	0.19	0.02	0.02	0	0.04	0.01	0.05	0	0.06	0.2	2.87	0.5
ENSG00000156017.12	CARNMT1	22.18	21.22	18.55	22.17	13.59	21.94	14.42	26.25	16.93	5.54	17.85	12.79	9.58	17.76	12.06	2.51	14.32	14.22	16.08	20
ENSG00000172508.10	CARNS1	0	0	0	0.01	0.08	0.06	0	0	0	0	0	0	0.01	0	0.01	0	0	0	0	0
ENSG00000110619.17	CARS	65.07	45.22	52.3	45.17	56.88	43.51	61.36	65.1	66.51	59.47	55.83	33.66	48.53	61.46	68.1	35.5	62.4	71.22	80.83	98.55
ENSG00000247473.2	CARS-AS1	0	0	0.02	0	0	0	0	0.02	0	0	0	0	0	0	0	0.04	0	0	0	0.02
ENSG00000134905.16	CARS2	51.22	56.41	64	64.68	60.56	67.93	71.24	56.33	57.59	19.67	34.17	52.88	56.37	50.43	64.05	41.64	56.86	57.3	82.81	74.85
ENSG00000271232.1	CARSP1	0	0	0	0	0	0	0	0	0	0	0	0	0	0	0	0	0	0	0	0
ENSG00000253756.1	CARSP2	0	0	0	0	0	1.29	0	0	0	0	0	0	0	0	0	0	0	0	0	0
ENSG00000164326.4	CARTPT	21.04	3.25	4.81	14.16	10.62	8.14	5.28	1.44	5.34	0	0.94	4.49	0.56	0.16	0.29	1.16	0	0	0	0
ENSG00000118307.18	CASC1	0.13	0.08	0	0	0	0	0	0	0	0	0	0	0	0	0	0	0	0	0.55	0
ENSG00000204682.5	CASC10	7.61	9.78	9.2	10.3	6.08	9.2	4.35	7.78	5.87	1.34	4.6	9.25	5.83	5.65	4.08	2.05	3.83	3.21	2.64	1.67
ENSG00000249375.7	CASC11	0	0	0	0	0	0	0	0	0	0	0	0.66	0	0.25	0	0	0	0	0	0
ENSG00000272168.6	CASC15	2.73	2.92	4.53	2.08	2.27	1.94	3.32	2.23	2.22	14.46	5.09	4.31	3.42	3.62	3.48	8.2	4.68	8.87	0.28	0.07
ENSG00000249231.7	CASC16	0	0	0	0	0	0	0	0.73	0	0	0	0	0	0	0	0	0	0	0	0
ENSG00000260785.1	CASC17	0	0	0	0	0	0	0	0	0	0	0	0	0	0	0	0	0	0	0	0
ENSG00000257859.1	CASC18	1.43	0.05	0.3	0.87	0	0	0	0.29	0.12	0.16	0.5	0.43	0.25	0.11	0.08	0.14	0	0.2	0.26	0
ENSG00000254166.2	CASC19	0.15	0.15	0.16	0.14	0.12	0.1	0.04	0.25	0	0	0.24	0.9	0.07	0	0.04	0.17	0.16	0.16	0	0
ENSG00000177640.15	CASC2	2.19	1.61	2.48	4.81	0.95	1.96	1.21	1.79	2.39	0.08	1.3	0.21	1.73	3.66	2.25	1.08	2.5	1.5	0.87	1.49
ENSG00000229876.1	CASC20	0	0	0	0	0	0	0	0	0	0	0	0	0	0	0	0	0	0	0	0
ENSG00000260887.2	CASC22	0	0	0	0	0	0	0	0	0	0	0	0	0	0	0	0	0	0	0	0
ENSG00000255420.1	CASC23	0	0	0	0	0	0	0	0	0	0	0	0	0	0	0	0	0	0	0	0
ENSG00000108349.16	CASC3	57.93	40.53	45.55	50.76	54.62	50.9	51.19	64.59	53.65	26	46.27	40.88	31.79	35.23	42.45	9.3	36.3	41.6	34.13	47.46
ENSG00000166734.19	CASC4	45.81	47.88	48.99	40.78	36.29	40.11	48.46	62.5	35.95	12.25	59.44	27.24	37.27	59.16	54.25	11.37	51.41	73.1	51.43	52.84
ENSG00000238132.2	CASC4P1	0	0	0	0	0	0	0	0	0	0	0.04	0	0	0	0	0	0	0	0	0
ENSG00000224944.1	CASC6	0	0	0	0	0	0	0	0	0	0	0	0	0	0	0	0	0	0	0	0
ENSG00000246228.6	CASC8	0	0	0	0	0	0.22	0	0	0	0	0	0.08	0.15	0.15	0	0.06	0.09	0.18	0	0.08
ENSG00000249395.2	CASC9	2.44	3.56	4.73	5.55	3.05	6.26	3.52	5.01	2.47	0.57	2.78	0.76	3.26	1.83	1.38	2.7	5.07	2.47	1.41	2.11
ENSG00000127995.16	CASD1	22.54	17.53	17.15	18.64	14.91	16.26	10.06	21.56	14.53	6.4	8.03	10.66	8.39	14.14	14.27	3.46	12.9	15.21	6.13	8.55
ENSG00000147044.21	CASK	27.4	24.61	22.34	31.7	24.77	21.16	14.13	14.24	23.69	32.34	12.66	16.86	11.32	9.45	17.23	9.03	26.45	21.24	33.12	74.87
ENSG00000233033.1	CASK-AS1	0	0	0	0	0	0	0	0	0	0	0	0	0	0	0	0	0	0	0	0.31
ENSG00000167971.15	CASKIN1	0.02	0.05	0.07	0.02	0	0.04	0	0	0.03	0.37	0	0.02	0.02	0	0	0.01	0.04	0	0	0
ENSG00000177303.9	CASKIN2	9.15	9.04	12.35	17.85	9.6	9.63	9.3	9.32	9.16	3.59	6.64	8.4	7.52	8.26	10.34	2.24	9.33	9.56	5.59	4.13
ENSG00000234059.1	CASKP1	0	0	0	0	0	0	0	0	0	0	0	0	0	0	0	0	0	0	0	0
ENSG00000137752.23	CASP1	1.55	1.32	2.4	1.1	0	0	0	0	0.48	0.36	0.15	0	0.96	0.45	1.38	1.04	0.35	0.23	2.14	0
ENSG00000003400.14	CASP10	7.45	4.89	4.04	4.62	6.48	6	11.48	4.76	6.63	2.4	12.73	4.99	19.89	25.51	20.81	8.57	27.26	24.55	1.55	1.21
ENSG00000204403.9	CASP12	17.81	23.3	23.68	13.69	20.84	22.07	18.02	12.07	23.24	65.64	24.24	10.34	17.38	27.38	17	15.7	20.93	27.65	1.18	0.19
ENSG00000105141.5	CASP14	0	0	0	0	0	0	0	0	0	0	0	0	0	0	0	0	0	0	0	0
ENSG00000228146.8	CASP16P	0	0	0	0	0	0	0	0	0.02	0.02	0	0.17	0	0.05	0.06	0	0.1	0	0.02	0
ENSG00000235505.7	CASP17P	161.8	117.99	94.51	111.74	65.23	109.02	73.5	78.36	216.09	141.87	190.29	187.92	258.51	274.42	195.23	200.66	169.99	248.4	0	0.62
ENSG00000255430.1	CASP1P1	0	0	0	0	0	0	0	0	0	0	0	0	0	0	0	0	0	0	0	0
ENSG00000254750.1	CASP1P2	0	0	0	0	0	0	0	0	0	0	0	0	0	0	0	0	0	0	0	0
ENSG00000106144.19	CASP2	25.72	20.81	25.26	26.48	19.83	19.73	18.93	30.07	21.12	6.8	25.89	26.22	13.02	17.71	16.51	5.4	16.51	19.34	10.04	17.02
ENSG00000164305.18	CASP3	95.11	64.96	69.48	57.36	80.96	79.29	77.67	82.29	76.34	118.12	90.23	49.72	67.39	92.69	86.91	39.07	83.67	84.65	48.29	67.76
ENSG00000237033.2	CASP3P1	0	0	0	0	0	0	0	0	0	0	0	0	0	0	0	0	0	0	0	0
ENSG00000196954.13	CASP4	5.08	5.66	11.36	3.56	6.52	8.28	6.34	7.84	2.62	2.48	4.17	1.42	4.19	4.94	8.08	11.33	12.46	17.89	7.84	7.96
ENSG00000137757.10	CASP5	0	0	0.29	0	0	0	0	0	0	0	0	0	0	0	0	0	0	0	0.33	0
ENSG00000138794.9	CASP6	169	181.95	133.15	170.36	152.7	174.03	133.07	187.64	171.2	42.82	168.67	182.22	115.96	117.36	87.59	103.64	119.28	98.78	50.53	61.62
ENSG00000165806.19	CASP7	41.13	30.41	42.45	36.55	62.58	47.85	76.66	39.51	51.49	28.35	67.37	26.55	113.89	145.9	123.03	45.93	108.77	89.72	19.46	24.28
ENSG00000064012.21	CASP8	12.51	18.83	15	23.69	11.27	17.93	13.61	16.42	10.07	8.99	17.97	7.2	8.29	11.6	12.14	4.93	11.08	13.11	17.23	20.24
ENSG00000118412.12	CASP8AP2	7.48	9.07	6.26	11.83	5.92	5.81	9.35	15.81	6.67	3.91	8.87	17.23	8.47	12.91	10.91	4.38	11.05	9.44	3.68	15.15
ENSG00000132906.17	CASP9	12.18	13.59	14.63	16.47	17.5	17.67	15.43	16.62	13	4.14	16.34	9.14	11.64	12.11	11.73	9.18	9.25	12	11.59	9.56
ENSG00000143318.12	CASQ1	0	0	0	0	0	0	0	0	0	0	0	0	0.02	0	0	0	0	0.08	0	0.03
ENSG00000118729.11	CASQ2	0	0	0	0	0	0.12	0	0	0	0	0	0	0	0	0	0	0.26	0	0	0
ENSG00000036828.16	CASR	0.05	0.09	0.13	0.13	0.12	0.08	0.12	0.14	0.08	0.14	0.07	0.26	0.18	0.04	0.18	0.13	0.14	0.21	0.12	0.24
ENSG00000087589.16	CASS4	0	0.12	0.03	0	0	0.46	0	0.11	0.07	0	0	0	0.02	0	0.01	0.01	0.23	0.2	0.18	0.11
ENSG00000153113.23	CAST	54.32	68.48	95.08	94.38	77.03	83.22	94.04	139.23	46.74	37.97	79.35	57.11	75.08	99.1	100.24	47.24	87.73	103.57	66.07	140.86
ENSG00000239282.7	CASTOR1	13.96	13.11	21.83	19.11	10.69	15.24	19.3	7.68	16.6	31.64	15.17	18.53	16.6	16.3	19.93	22.18	9.11	8.88	9.84	3.74
ENSG00000274070.1	CASTOR2	2.69	3.87	2.31	4.65	1.85	3.42	2.78	3.8	3.84	1.03	0.91	7.41	3.42	1.76	2.31	1.53	3.43	5.72	3.71	3.71
ENSG00000239521.8	CASTOR3	16.97	15.21	13.2	17.14	16.78	27.49	25.42	15.47	13.74	4.69	8.94	25.27	17.04	9.56	20.4	28.14	31.48	34.11	6.94	3.44
ENSG00000130940.14	CASZ1	0.33	0.57	0.92	0.87	4.28	7.02	3.12	7.42	0.79	0.98	0.58	2.2	0.02	0.32	0.4	1.41	3.13	4.61	0.05	0.11
ENSG00000121691.5	CAT	12.3	18.19	14.25	8.13	10.99	20.14	14.14	12.55	11.11	5.86	15.9	5.67	18.31	22.12	3.76	6.49	12.45	1.65	13.55	7.7
ENSG00000158428.3	CATIP	0	0	0	0	0	0	0	0	0	0	0	0	0	0	0	0	0	0	0.17	0
ENSG00000225062.1	CATIP-AS1	0	0	0	0	0	0	0	0	0	0	0	0	0	0	0	0	0	0	0	0
ENSG00000237281.1	CATIP-AS2	0	0	0	0	0	0	0	0	0	0	0	0	0	0	0	0	0	0	0	0
ENSG00000175294.5	CATSPER1	0.08	0.53	0.06	0.09	0.11	0	0	0.08	0	0.04	0.63	0.08	0	0	0.08	0	0	0	1.14	0.2
ENSG00000166762.17	CATSPER2	0.09	0.05	0.5	0	0.22	0.19	0.03	0.19	0.06	0.13	0.14	0	0.06	0.29	0.15	0.07	0	0.12	0.02	0
ENSG00000205771.6	CATSPER2P1	0.54	0.81	0.11	0.5	0.72	0.24	0.32	0.51	0.31	1.55	0.43	1.09	0.16	0.21	0.74	0.2	0.16	0.41	1.89	0.92
ENSG00000152705.7	CATSPER3	0.04	0.16	0.32	0.14	0	0.05	0	0.38	0.22	0.77	0.22	0.33	0	0.05	0.1	0.19	0.12	0.04	0.33	0.31
ENSG00000188782.8	CATSPER4	0	0	0	0	0	0	0	0	0	0	0	0	0	0	0	0	0	0	0	0
ENSG00000133962.7	CATSPERB	0	0	0	0	0	0	0	0.04	0	0	0	0	0	0	0	0	0	0	0	0
ENSG00000174898.15	CATSPERD	0	0	0	0	0	0	0	0	0	0	0	0	0	0	0	0	0	0	0	0
ENSG00000179397.17	CATSPERE	0.13	0.15	0.11	0	0.02	0.15	0.11	0.23	0.32	0	0	0	0.28	0.31	0.04	0.05	0.22	0.05	0	0.08
ENSG00000099338.22	CATSPERG	0.82	1.16	0.39	0.05	0.52	0.15	0.73	0.14	0.86	0.25	0.21	1.72	0.9	0.17	2.47	1.2	0.73	0.25	0.2	0.83
ENSG00000219435.5	CATSPERZ	0	0.47	0	0.25	0.08	0	0	0	0.18	0.07	0	0	0.42	0	0.16	0.38	0	0.25	0.08	0
ENSG00000105974.11	CAV1	96.66	50.89	110.71	79.56	504.88	359.48	1056.87	354.35	148.89	404.79	343.61	301.68	900.01	877.53	1233.48	1026.93	1968.15	1357.32	293.9	327.79
ENSG00000105971.14	CAV2	57.56	49.27	35.85	42.98	125.22	99.31	135.44	103.16	51.46	100.59	85.36	58.85	125.4	153.14	195.06	84.38	180.58	155.92	89.95	83.79
ENSG00000182533.6	CAV3	0	0	0	0	0	0	0	0	0	0	0	0	0	0	0	0	0	0	0	0
ENSG00000177469.12	CAVIN1	289.81	284.27	451.52	271.85	256.44	252.53	496.05	282.23	457.19	316.02	495.77	437.49	756.24	602.29	756.97	288.14	441.27	402.87	230.69	264.33
ENSG00000168497.4	CAVIN2	33.98	22.42	98.88	36.29	146.64	192.25	299.03	214.43	23.34	13.25	123.32	64.94	29.93	30.3	14.99	35.04	158.44	127.41	5.25	9.49
ENSG00000170955.9	CAVIN3	240.87	208.78	300.79	150.15	559.98	450.1	587.69	158.62	586.93	92.21	416.79	527.57	571.72	355.34	379.26	580.13	244.2	129.28	360.53	159.16
ENSG00000170681.6	CAVIN4	3.81	2.49	2.39	1.52	2.78	1.53	2.37	3.25	2.37	1.78	1.41	1.83	1.4	1.74	2.07	1.11	3.01	4.03	0.24	0.93
ENSG00000099625.13	CBARP	0.38	1.04	0.7	0.72	0.67	0.7	0.29	0.09	0.53	0.74	0.72	0.76	0.61	0.36	0.86	0.78	0.76	0.67	0.37	0.42
ENSG00000078699.21	CBFA2T2	7.42	10.43	10.68	11.11	9.42	7.87	6.89	10.54	7.68	5.49	6.55	10.76	7.68	6.72	5.76	6.51	10.73	9.35	5.91	4.32
ENSG00000129993.14	CBFA2T3	0.06	0	0.06	0.3	0	0.3	0	0.03	0	0.2	0	0	0	0	0.05	0.07	0	0	0	0
ENSG00000067955.13	CBFB	83.75	78.91	78.72	101.04	61.18	57.53	56.23	68.55	99.75	38.93	46.04	46.82	43.13	62.44	74.74	21.96	47.3	76.71	79.55	79.61
ENSG00000110395.6	CBL	7.85	5.88	8.79	6.9	5.94	5.83	5.57	6.94	7.81	5.04	5.27	5.54	4.9	6.22	8.73	3.54	6.36	9.37	5.63	6.55
ENSG00000114423.20	CBLB	39.82	32.34	24.21	25.88	29.44	37.55	21.56	41.08	23.79	19.58	29.58	22.44	12.98	17.84	22.79	7.87	19.97	22.25	14.92	16.02
ENSG00000142273.12	CBLC	0	0	0	0	0	0	0	0	0	0	0	0.03	0	0	0	0	0	0	0	0
ENSG00000105879.11	CBLL1	35.82	31.62	25.71	31.52	34.52	34.82	24.31	39.75	28.85	16.51	37.16	37.15	20.44	21.96	22.88	6.73	20.69	30.07	24.88	40.22
ENSG00000175809.5	CBLL2	0	0	0	0	0	0	0	0	0	0	0	0	0	0	0	0	0	0	0	0
ENSG00000102924.11	CBLN1	0	0.03	0.02	0	1.25	0.59	0.22	0.21	0.35	0	0.09	0	0.02	0.11	0.19	0.45	0.04	0	0	0.02
ENSG00000141668.9	CBLN2	3.09	7.88	5.14	5.01	0.07	0.91	0.06	0.39	2.14	0.21	0.83	0.02	0.54	0.81	0.68	0	0	0.02	1.17	2.61
ENSG00000139899.10	CBLN3	0.59	0.13	0.08	0.25	0	0	0.06	0	0.04	0.13	0.23	0.58	0.25	0.22	0.31	0.13	0.19	1.53	0.1	0.1
ENSG00000054803.3	CBLN4	0	0	0	0	0	0	0	0	0	0	0	0	0	0	0	0	0	0	0	0
ENSG00000159228.12	CBR1	15.56	24.99	38.96	26.88	11.84	11.87	9.93	8.11	19.13	33.3	9.99	10.93	19.55	17.5	23.77	11.62	11.18	7.64	62.76	37.48
ENSG00000159231.5	CBR3	1.53	2.06	1.85	1.58	0.51	0.32	0.31	0.21	1.19	0.51	1.22	0.73	3.02	4.35	4.47	0.47	0.85	0.49	10.78	12.88
ENSG00000236830.6	CBR3-AS1	0	0	0.34	0.03	0	0.03	0	0.04	1	0.41	0.01	0.28	1.37	0.24	0.7	0.12	0.32	0.22	0.88	0.11
ENSG00000145439.11	CBR4	12.44	10.6	10.39	13.49	12.41	15.79	14.74	19.77	9.49	5.05	13.24	10.15	10.32	14.1	11.05	13.35	15.58	17.84	11.73	11.13
ENSG00000160200.17	CBS	19.08	12.58	24.75	26.26	10.09	6.06	8.67	9.45	24.88	28.52	6.78	20.34	10.55	9.71	25.56	9	6.67	18.36	69.95	77.15
ENSG00000274276.4	CBSL	0.12	0	0	0.29	0.2	0	0.13	0	0.22	0.12	0.3	0	0.18	0	0.29	0.26	0	0.3	0.54	0.87
ENSG00000172785.18	CBWD1	69.57	76.29	54.02	71.55	72.83	80.08	71.97	97.72	53.11	33.19	80.36	63.25	70.57	78.76	70.52	66.76	77.26	73.1	53.69	77.31
ENSG00000136682.14	CBWD2	55.22	56.05	39.4	53.16	49.69	54.39	46.34	69.21	35.63	27.21	54.85	55.8	55.39	51.04	54.43	51.11	56.98	62.75	47.4	60.15
ENSG00000196873.15	CBWD3	45.64	43.45	34.42	36.36	50.99	51.06	41.17	52.99	30.83	31.05	46.11	46.11	45.41	48.77	48.42	50.85	52.82	57.07	54.06	54.35
ENSG00000204778.4	CBWD4P	3.69	5.74	6.23	6.95	5.22	5.21	4.83	4.42	7.98	3.32	4.49	4.87	10.94	7.51	4.96	5.46	8.36	12.2	6.15	4.1
ENSG00000147996.16	CBWD5	31.58	29.15	17.19	24.92	29.77	31.44	27.64	37.07	23.78	18.14	23.73	32.32	27.45	37.74	36.87	33.18	40.63	39.31	26.5	34.36
ENSG00000215126.10	CBWD6	7.33	9.44	5.25	9.12	10.97	14.79	7.71	10.26	11.89	3.5	6.16	3.3	10.65	6.53	9.23	7.48	11.89	13.7	7.37	8.53
ENSG00000108468.14	CBX1	30.27	37.53	26.3	47.08	33.75	24.74	30.53	42.4	26.54	14.88	36.85	43.4	29.41	37.39	29.87	27.97	33.86	33.42	26.88	65.6
ENSG00000230823.3	CBX1P1	0	0	0	0	0	0	0	0	0	0	0	0	0	0	0	0	0	0	0	0
ENSG00000214322.3	CBX1P2	0	0	0	0	0	0	0	0	0	0	0	0	0	0	0	0	0	0	0	0
ENSG00000237379.1	CBX1P3	0	0	0	0	0	0	0	0	0	0	0	0	0	0	0	0	0	0	0	0
ENSG00000214321.3	CBX1P4	0	0	0	0	0	0	0	0	0	0	0	0	0	0	0	0	0	0	0	0
ENSG00000231516.3	CBX1P5	0	0	0	0	0	0	0	0	0	0	0	0	0	0	0	0	0	0	0	0
ENSG00000173894.10	CBX2	19.77	19.07	27.56	27.12	25.45	23.74	37.65	22.67	28.45	12.98	27.2	26.44	31.65	23.02	34.01	21.46	38.75	38.6	7.54	11.84
ENSG00000122565.18	CBX3	243.04	235.39	201.98	223.3	209.87	233.84	181.12	332.22	196.65	161.1	213.53	168.46	194	268.81	203.79	163.31	221.13	222.99	199.72	314.99
ENSG00000177447.6	CBX3P1	0.15	0	0.16	0.28	0.54	0	0	0.66	0.82	0	0	0	0.28	0	0.26	0	0	0	0	0.28
ENSG00000266405.3	CBX3P2	0	0.26	0.04	0.76	0.75	0	0.38	0.53	0.34	0.03	0.46	0.31	0.03	0	0.16	0.11	0.43	0	1.18	0.93
ENSG00000250045.2	CBX3P3	0	0	0	0	0	0	0	0.18	0	0	0	0.29	0	0	0	0.11	0.17	0	0	0
ENSG00000256030.1	CBX3P4	0	0	0	0	0	0	0	0	0	0.2	0	0.48	0.49	0	0	0	0	0	0.24	0
ENSG00000257666.1	CBX3P5	0	0	0	0	0	0	0	0	0	0	0	0	0	0	0	0	0	0	0	0
ENSG00000228837.2	CBX3P6	0	0	0	0	0	0	0	0	0	0	0	0	0	0	0	0	0	0	0	0
ENSG00000197692.5	CBX3P7	0	0	0	0	0	0	0	0	0	0	0	0	0	0	0	0.37	0	0	0	0
ENSG00000254496.1	CBX3P8	0	0	0	0	0	0	0	0	0	0	0	0	0	0	0	0	0	0	0	0
ENSG00000217241.1	CBX3P9	0.89	0.64	0.49	0	1.64	0.39	0.3	0.83	0.5	0	1.45	1.1	0.84	1.06	0.4	0.82	0.64	0.42	0.69	0.57
ENSG00000141582.14	CBX4	1.4	1.92	2.01	3.13	1.02	0.79	0.98	0.56	1.14	0.98	0.62	2.55	2.01	0.75	2.36	0.72	2.76	2.67	1.42	2.25
ENSG00000094916.15	CBX5	36.65	24.56	26.41	42.43	23.81	27.43	26.19	48.65	27.13	14.35	29.76	42.44	25.28	25.24	26.38	15.18	25.55	27.21	35.09	74.66
ENSG00000241535.1	CBX5P1	0	0.41	0	0	0	0	0.14	0	0	0	0	0	0	0	0	0	0	0	0	0
ENSG00000183741.11	CBX6	4.64	4.38	12.19	8.39	5.21	5.14	6.95	4.39	3.9	2.96	4.05	8.32	11.92	8.12	9.12	5.76	6.13	7.27	4.41	5.78
ENSG00000100307.12	CBX7	0.63	0.73	0.27	0.45	0.04	0.01	0.08	0.05	0.36	2.55	0.56	1.85	0.78	0.37	0.45	0.78	0.2	0.35	0.18	0.2
ENSG00000141570.10	CBX8	3.45	4.85	4.37	2.66	1.42	2.14	4.17	1.01	2.61	2.89	4.58	2.93	3.55	2.86	3.44	1.28	0.7	3.29	8	4.5
ENSG00000100211.10	CBY1	91.37	79.4	66.36	79.12	78.8	86	74.08	74.9	75.52	43.02	87.02	89.47	85.38	88.13	69.23	65.06	79.31	70.54	59.6	65.3
ENSG00000204659.4	CBY3	0.16	0	0	0	0	0	0	0.09	0	0	0	0.38	0.08	0	0.22	0.4	0	0	0	0
ENSG00000132024.17	CC2D1A	8.47	12.23	20.22	15.96	7.97	11.01	16.39	9.27	12.4	4.75	12.13	13.37	17.86	16.13	16.92	10.22	13.5	16.36	7.37	7.95
ENSG00000154222.14	CC2D1B	4.81	3.83	7.16	5.74	7.29	5.72	6.99	8.02	4.05	0.79	6.31	2.67	8.09	6.84	8.39	4.22	9.61	7.87	5.69	7.94
ENSG00000048342.15	CC2D2A	12.16	18.38	16.75	15.61	11.46	12.66	17.53	24.83	14.59	5.67	16.39	17.05	14.5	16.26	15.3	8.97	14.11	16.49	11.58	16.56
ENSG00000188649.13	CC2D2B	0.16	0.47	0.32	0.73	0.46	0.78	0.4	0.42	0.25	0.33	0.13	0.03	0.17	1.45	0.63	0.67	0.72	1.11	0.28	0.22
ENSG00000060339.13	CCAR1	48.17	38.44	59.96	65.79	52.67	40.13	54.54	80.1	39.08	19.01	65.37	49.86	52.07	63.45	66.41	28.5	68.18	72.45	34.41	86.3
ENSG00000158941.16	CCAR2	129.5	115.06	147.74	134.95	124.29	107.42	128.06	143.16	127.86	57.96	132.8	111.96	102.27	101.94	121.61	43.75	107.62	138.91	89.69	143.09
ENSG00000280997.1	CCAT2	0	0	0	0	0	0	0	0	0	0	0.08	0	0	0	0	0	0	0	0	0
ENSG00000183287.14	CCBE1	0.71	0.26	1.28	1.05	0.07	1.11	0	0.06	0	0	0.03	0	0	0	0.1	0.01	0.06	0.18	1.74	3.54
ENSG00000135736.5	CCDC102A	12.53	13.39	13.77	16.36	11.67	14.13	17.01	12.01	15.9	11.06	7.5	20.34	12.48	8.75	11.45	11.17	9.84	14.57	7.86	6.89
ENSG00000150636.17	CCDC102B	12.81	20.39	21.54	16.03	11.2	18.54	10.55	19.82	6.94	2.57	14.86	9.67	9.66	18.23	4.01	2.23	9.03	5.72	6.69	5.59
ENSG00000167131.16	CCDC103	0.85	1.88	1.39	1.98	2.54	1.29	3.04	1.18	1.7	0.17	1.4	0	1.41	1.13	3.49	1.31	3.21	0.95	1.76	1.17
ENSG00000160994.3	CCDC105	0	0	0	0	0	0	0	0.09	0	0	0	0	0	0	0	0	0	0	0	0
ENSG00000173581.7	CCDC106	10.4	13.36	19.13	21.12	13.89	18.65	18.91	7.88	14.43	9.2	12.23	20.83	17.67	14.62	18.08	17.92	13.68	18.85	8.52	5.06
ENSG00000159884.11	CCDC107	26.19	31.13	33.35	29.95	26.3	27.69	33.1	20.86	38.73	71.11	38.34	50.48	38.82	31.04	32.28	53.05	26.87	28.67	27.85	17.58
ENSG00000168491.9	CCDC110	0.04	0.05	0.09	0.08	0.04	0	0	0	0.02	0.01	0	0	0.09	0.52	0.02	0.18	0.82	0.49	0.3	0.32
ENSG00000164221.12	CCDC112	11.62	8.22	7.93	8.6	14.14	8.87	14.12	17.9	6.87	7.14	9.78	13.85	11.33	12.99	11.51	11.21	15.6	16.5	7.4	12.53
ENSG00000103021.9	CCDC113	2.4	3.08	3.14	2.41	1.88	1.6	3.04	1.34	3.52	1.76	3.05	1.76	1.79	2.88	2.85	1.12	2.03	3.37	1.46	0.99
ENSG00000105479.15	CCDC114	0.05	0.53	0.24	0.1	0	0	0	0	0.68	0.03	0.15	0	0.1	0.03	0.14	0	0	0	0.02	0.12
ENSG00000136710.9	CCDC115	38.02	47.77	37.16	38.13	39.9	47.42	39.09	35.47	33.59	24.43	37	35.47	35.9	31.25	27.85	28.33	29.76	30.23	35.94	21.75
ENSG00000161180.10	CCDC116	0.02	0.03	0.04	0.16	0.05	0.03	0	0	0	0	0.04	0	0.02	0	0.05	0	0	0	0.14	0.02
ENSG00000159873.9	CCDC117	44.12	36.6	27.15	27.43	25.33	26.76	20.91	29.65	28.19	13.99	27.97	17.02	14.91	28.27	20.67	4.84	17.92	18.49	22.96	22.94
ENSG00000251515.1	CCDC11P1	0	0	0	0	0	0	0	0	0	0	0	0	0	0	0	0	0	0	0	0
ENSG00000160799.11	CCDC12	56.33	73.81	74.45	81.9	66.8	63.88	76.64	71.4	58.24	61.45	74.51	95.7	82.93	61.05	71.57	113.82	68.68	56.55	55.74	52.74
ENSG00000147144.12	CCDC120	1.7	1.82	2.63	2.86	2.58	2.07	1.78	2.67	1.47	0.75	1.19	3.61	1.13	1.21	1.35	0.63	1.74	2.14	0.61	0.8
ENSG00000176714.9	CCDC121	5.45	5.02	6.07	5.47	4.41	3.86	3.33	5.04	2.75	1.38	7.24	5.11	2.93	3.98	4.08	1.3	3.71	5.16	2.59	3.51
ENSG00000151773.12	CCDC122	3.45	1.71	2.78	4.03	1.8	2.73	1.33	3.43	1.7	0.56	1.02	3.66	4.35	1.93	1.91	1.42	1.73	1.52	2.19	4.34
ENSG00000007080.10	CCDC124	94.18	141.76	172.96	158.64	148.92	154.32	182.15	102.97	181.62	85.06	114.72	202.07	192.72	119.34	151.95	242.93	116.69	116.71	148.93	102.5
ENSG00000183323.12	CCDC125	0.32	1.17	0.69	1.95	0.47	0.14	0.28	0.54	0.11	0.27	0.81	0.08	1.3	0.69	0.57	0.6	0.5	0.77	0.49	0.64
ENSG00000169193.11	CCDC126	14.86	23.28	18.56	14.71	18.95	22.08	16.6	20.47	15.85	8.4	17.57	11.54	12.89	20.15	15.94	5.47	18.69	22.76	15.21	11.44
ENSG00000164366.3	CCDC127	9.1	10.08	7.98	10.64	6.85	7.8	8.89	7.22	9.72	5.94	9.25	6.91	8.09	8.09	9.45	6.21	8.04	9.64	4.96	6.47
ENSG00000244607.6	CCDC13	0.75	0.66	0.72	0.24	1.2	0.72	1.19	0.94	0.98	1.13	0.35	1.78	0.91	0.78	0.27	0.52	0.11	0.21	1.59	0.39
ENSG00000173811.10	CCDC13-AS1	0.02	0.23	0.12	0.02	0	0	0	0.12	0	0	0.07	0	0	0.06	0.02	0.04	0.05	0.02	0.02	0.05
ENSG00000104957.13	CCDC130	31.57	32.88	34.57	42.24	51.95	45.56	49.42	34.3	42.5	48.86	31.32	47.5	32.24	31.13	34.22	35.31	30.8	31.77	11.25	11.76
ENSG00000100147.13	CCDC134	5.75	5.74	6.36	6.66	2.04	2.33	4.74	4.02	4.98	1.39	3.84	2.79	3.44	2.95	6.06	1.15	1.99	2.73	9.26	8.8
ENSG00000128596.16	CCDC136	0.06	0.23	0.7	0.69	0.25	0.04	0.28	0.22	0.13	0.29	1.02	0.72	1.02	0.8	0.59	0.51	0.01	0	2.62	2.52
ENSG00000185298.12	CCDC137	23.08	21.84	36.88	35.28	38.42	32.84	39.44	36.99	31.62	9.61	29.4	33.29	29.73	34.49	30.02	34.01	37.22	33.65	22.17	35.85
ENSG00000163006.11	CCDC138	5.35	4.79	5.24	5.81	6.43	5.6	4.92	13.12	3.62	1.9	5.53	4.07	4.93	4.2	4.34	1.47	4.91	4.02	6.67	11.86
ENSG00000175455.14	CCDC14	5.84	7.85	7.76	8.87	3.01	6.51	6.73	15.83	5.57	3.76	7.09	1.64	4.72	7.58	10.8	3.1	8.99	9.07	9.01	12.21
ENSG00000163081.3	CCDC140	0	1.04	0	0	0	0	0	0.03	0	0	0	0	0	0	0	0	0	0	0	0
ENSG00000163492.15	CCDC141	0	0	0	0	0	0	0	0	0.01	0.01	0.09	0	0	0	0.02	0	0.1	0.05	0.13	0
ENSG00000135637.13	CCDC142	6.22	6.73	5.38	10.75	5.28	4.78	3.63	7.38	6.75	5.18	5.56	6.68	9.82	5.62	10	4.35	5.14	7.7	3.7	3.51
ENSG00000170160.17	CCDC144A	0.25	0.63	0.8	0.58	0.3	0.2	0.32	0.97	0.15	0.58	0.68	0.49	1.22	0.09	0.63	2.07	2.12	2.32	0.06	0.15
ENSG00000154874.15	CCDC144B	0	0.41	0	0	0.01	0	0	0	0	0	0	0	0.01	0.01	0.09	0	0.02	0	0.01	0.02
ENSG00000154898.15	CCDC144CP	0	0.02	0	0.11	0	0	0.09	0.3	0	0.03	0	0.2	0.01	0	0	0.02	0.01	0.03	0.04	0.52
ENSG00000205212.4	CCDC144NL	0	0.05	0.36	0.72	0.34	0.38	0.29	0.36	0	0	1.37	0	0.05	0	0.25	0.18	0.04	0.25	0	1.6
ENSG00000233098.8	CCDC144NL-AS1	23.92	26.26	30.21	25.7	16.36	24.33	17.25	30.28	15.76	23.56	30.21	23.25	20.15	27.5	24.74	21.16	27.13	41.11	8.73	10.49
ENSG00000135205.14	CCDC146	0.28	0.15	0.43	0.82	0	0.04	0.21	0.29	0.48	0	0.17	0	0.88	0.53	0.26	0.5	0.47	0.67	0.09	0.12
ENSG00000153237.17	CCDC148	1.45	1.58	0.99	1.53	0.77	0.74	0.49	1.59	0.95	2.43	0.93	0.88	0.58	0.66	0.41	0.73	1.2	1.14	0	0.08
ENSG00000227480.2	CCDC148-AS1	0	0	0	0	0	0	0	0	0	0	0	0	0	0	0	0	0	0	0	0
ENSG00000181982.18	CCDC149	6.59	5.37	7.55	4.9	8.61	7	8.8	9.28	6.16	4.49	11.78	9.68	12.27	12.46	9.8	11.1	15.98	15.92	5.79	7.02
ENSG00000149548.14	CCDC15	0.98	0.44	1.19	1.19	0.84	0.55	0.83	2.75	1.36	0.8	0.56	1.52	0.7	1.48	1.43	0.5	1.21	0.93	0.76	1.76
ENSG00000144395.17	CCDC150	0.23	1.23	0.1	1.73	0.77	0.27	0.36	1.34	0.14	0.02	0.59	0	0.29	1.16	1.91	0.07	0.43	2.45	1.01	3.83
ENSG00000198003.11	CCDC151	0.47	2.36	1.12	2.25	0.03	0.25	0.15	0.06	0.2	1.85	0.67	0.14	0.51	1.21	1.46	0.84	0.05	0.89	0.17	0.47
ENSG00000198865.9	CCDC152	1.32	2.1	1.55	1.71	1.73	1.63	0.83	1.82	0.56	0.89	1.44	1.64	0.13	1.17	0	0.21	0.94	0.39	1.09	1.19
ENSG00000248712.7	CCDC153	0.65	0.13	0.8	0.35	0.57	0.25	0.85	0.56	0.64	1.15	0.89	0.91	0.78	0.56	1.01	0.74	0.55	0.51	0.13	0.43
ENSG00000197599.12	CCDC154	0	0	0	0.09	0	0	0	0	0	0	0	0	0	0	0	0.14	0	0	0	0
ENSG00000161609.9	CCDC155	0	0	0	0	0.12	0	0.23	0	0	0	0	0	0	0	0	0	0	0	0	0
ENSG00000187860.10	CCDC157	2.67	4.15	2.84	4.82	3.34	2.83	3.34	3.56	2.77	0.85	3.54	4.68	3.44	2.46	4.77	4.61	2.98	3.46	2.42	4.05
ENSG00000163749.17	CCDC158	0.05	0.02	0	0.01	0	0.02	0	0	0	0	0.03	0	0.01	0	0.02	0	0	0	0	0
ENSG00000183401.11	CCDC159	21.61	18.55	18.18	17.46	22.16	25.91	21.55	14.44	24.44	11.24	32.61	25.09	15.01	15.71	19.29	26.76	16.14	19.69	6.26	5.66
ENSG00000203952.9	CCDC160	4.05	3.15	1.12	2.07	3.23	7.14	2.98	7.93	2.17	0.38	1.46	0.92	0.36	0.85	0.15	0.49	1.57	1.04	1.11	2.22
ENSG00000203799.12	CCDC162P	0	0.22	0.12	0.02	0	0.13	0	0	0.02	0	0.45	0	0.02	0.09	0.07	0.36	0	0.08	0.05	0.04
ENSG00000280670.2	CCDC163	1.09	1.26	0.71	0.63	0.9	1.35	0.75	0.76	0.5	1.82	0.28	0.51	0.49	1.72	0.84	0.7	1.33	0.88	0.71	0.96
ENSG00000255181.3	CCDC166	0	0	0	0	0	0	0	0	0	0	0	0	0	0	0	0	0	0	0	0
ENSG00000198937.8	CCDC167	127	129.82	112.42	123.92	152.8	144.34	142.3	124.39	150.4	107.61	127.35	147.25	147.59	134.75	139.85	277.83	141.01	107.36	133.32	125.02
ENSG00000175820.3	CCDC168	0	0	0.02	0.02	0	0	0	0	0	0	0	0	0	0	0.01	0.01	0.01	0	0	0.04
ENSG00000242715.7	CCDC169	5.66	8.83	2.67	5.84	5.43	6.3	3.32	8.81	3.42	5.95	4.75	2.68	2.39	2.32	3.69	2.9	5.92	5.38	2.21	1.74
ENSG00000250709.1	CCDC169-SOHLH2	0	0.34	0.27	0.61	0.48	0.37	0	0	0	0.47	0.11	0	0	0.49	0	0.23	0.46	0	0.39	0.2
ENSG00000159588.14	CCDC17	0	0.04	0.07	0.24	0.02	0	0	0	0	0	0.14	0.5	0.05	0	0	0.03	0	0	0	0
ENSG00000120262.9	CCDC170	1.04	0.01	0.08	1.2	0.83	0.3	1.4	1	0.97	0.01	0.23	0.5	0.24	2.6	0.29	0.04	0.13	0.19	0.04	0.13
ENSG00000164989.16	CCDC171	0.8	0.86	0.67	0.87	0.83	0.91	0.91	1.38	0.66	0.24	0.46	0.98	0.95	2.21	0.86	0.24	0.5	1.15	0.79	1.08
ENSG00000182645.5	CCDC172	0	0	0	0	0	0	0	0	0	0	0	0	0	0	0.03	0	0	0	0	0
ENSG00000154479.12	CCDC173	0	0.28	0.02	0.12	0	0	0.14	0	0	0	0.06	0.15	0	0	0.04	0.02	0.12	0	0	0.02
ENSG00000154781.15	CCDC174	12.41	16.92	12.78	15.58	13.42	13.19	11.8	22.51	9.42	17.08	15.86	19.4	12.35	12.16	14.4	22.77	18.39	15.18	10.21	15.95
ENSG00000151838.11	CCDC175	0	0	0	0	0	0	0	0	0	0	0	0	0	0	0	0	0	0	0	0
ENSG00000267909.2	CCDC177	0	0	0.02	0.06	0	0	0	0	0	0	0	0	0	0	0	0	0	0	0	0
ENSG00000166960.16	CCDC178	2.05	2.54	2.8	2.93	1.76	4.41	14.09	8.76	0.83	0.32	9.48	3.64	13.85	29.93	18.14	39.62	93.8	112.15	0.33	0.28
ENSG00000255359.2	CCDC179	0	0	0	0	0	0	0	0	0	0	0	0	0	0	0	0	0.79	0	0	0
ENSG00000122483.17	CCDC18	2.3	0.97	1.89	3.33	1.93	1.56	3.62	4.96	0.43	0.3	3.57	2.19	2.5	2.72	3.97	3.1	2.69	2.22	1.67	7.62
ENSG00000223745.7	CCDC18-AS1	3.02	6.17	2.76	7.87	1.82	6.5	2.01	3.09	1.64	3.87	7.82	3.15	2.46	2.28	5.6	2.04	1.55	4.06	2.55	5.12
ENSG00000197816.13	CCDC180	0.04	0.34	0.13	0.32	0.4	0.46	0.89	0.24	0.27	0.06	0.61	0.57	0.73	0.3	0.5	0.47	0.26	0.47	0.09	0.27
ENSG00000117477.12	CCDC181	1.54	2.86	2.02	3.36	2.3	2.2	2.63	4.1	2.76	1.65	2.02	4.79	2.01	3.51	2.35	2.93	2.98	3.96	0.84	2.23
ENSG00000166329.2	CCDC182	0	0	0	0	0	0	0	0	0	0	0	0	0	0	0	0	0	0	0	0
ENSG00000213213.13	CCDC183	0.62	0.27	0.57	0.28	0.44	0.64	0.05	0.04	0.02	0.2	0.44	0.48	0.2	0	0.52	0.89	0.4	0.67	0.8	0.68
ENSG00000228544.1	CCDC183-AS1	0.08	0.06	0.16	0.17	0	0.11	0	0	0.08	0	0.02	0	0.15	0.07	0.29	0	0.09	0	0.06	0.31
ENSG00000177875.4	CCDC184	1.68	0.58	1.68	1.54	1.6	2.23	3.51	2.15	3.3	9.01	2.43	1.63	3.67	3.43	2.74	8.51	3.73	9.81	1.9	1.24
ENSG00000178395.6	CCDC185	0	0	0	0	0	0	0	0	0	0	0	0	0	0	0	0	0	0	0	0
ENSG00000165813.19	CCDC186	4.74	4.82	4.43	5.44	2.87	4.09	5.11	7.32	3.12	1.81	6.65	8.69	4.84	6.95	5.97	2.72	8.23	7.27	3.75	8.1
ENSG00000260220.6	CCDC187	0	0	0	0	0	0	0	0	0	0	0	0	0	0	0	0	0	0	0	0
ENSG00000234409.6	CCDC188	0	0	0	0	0	0	0	0	0	0	0	0	0	0	0	0	0	0	0	0
ENSG00000196118.11	CCDC189	4.12	3.09	3.03	2.83	2.56	0.83	1.27	1.21	4.61	1.16	4.85	2.6	4.06	3.74	5.73	1.91	1.6	7.94	4.21	3.35
ENSG00000185860.13	CCDC190	0	0	0	0	0	0	0	0	0	0	0	0	0	0	0	0	0	0	0	0
ENSG00000163617.10	CCDC191	0.4	0.66	0.81	2.03	0.99	1.47	0.86	0.98	0.91	0.46	1.08	0	0.98	0.9	0.5	1.2	1.01	1.4	0.38	0.35
ENSG00000230561.4	CCDC192	0	0	0	0.2	0	0.22	0	0.12	0	0	0.21	0	0	0.13	0	0	0	0	0	0
ENSG00000269720.2	CCDC194	0	0.14	0.15	0.38	0	0	0	0	0	0	0	0	0	0	0	0	0	0	0.14	0
ENSG00000283428.1	CCDC195	0	0	0	0	0	0	0	0	0	0	0	0	0	0	0	0	0	0	0	0
ENSG00000196553.15	CCDC196	0.11	0	0	0.05	0	0	0	0	0	0	0	0	0	0	0	0	0	0	0	0
ENSG00000175699.14	CCDC197	0	0	0	0	0	0	0	0	0	0	0.03	0	0	0	0	0	0	0	0	0
ENSG00000100557.9	CCDC198	0	0	0	0	0	0	0	0	0	0	0	0	0	0	0	0	0	0	0.16	0
ENSG00000236383.8	CCDC200	0.1	0	0	0.25	0	0.54	0.13	0.4	0	0	0.07	2	0	0.47	0	0.14	0.59	0.45	0.25	0.26
ENSG00000101997.12	CCDC22	16.11	19.4	22.12	23.2	22.45	22.04	24.43	15.51	26.32	18.74	19.11	18.52	20.83	14.49	19.4	13.66	13.78	14.19	13.68	10.45
ENSG00000159214.12	CCDC24	2.61	2.25	2.01	1.69	1.28	1.19	2.63	0.94	2.04	0.86	1.52	2.11	4.85	2.58	2.65	1.69	1.51	1.57	2.74	1.26
ENSG00000147419.17	CCDC25	58.21	23.76	24.49	58.28	52.08	37	57	48.45	39.78	32.58	66.26	49.88	58.36	57.15	65.11	72.63	57.25	54.16	39.39	55.57
ENSG00000229140.9	CCDC26	1.26	3.11	1.64	2.93	0.7	0.91	1.18	2.91	1.38	1.22	2.66	4.41	2.28	1.51	1.96	3.02	3.41	2.27	0.66	2.78
ENSG00000162592.9	CCDC27	0	0	0	0	0	0	0	0	0	0.03	0	0	0	0	0	0	0	0	0	0
ENSG00000024862.17	CCDC28A	27.69	28.99	22.91	24.76	13.05	9.54	10.15	15.95	19.77	54.74	21.41	15.63	16.92	18.24	17.58	9.63	12.28	9.33	15.53	17.62
ENSG00000160050.14	CCDC28B	28.53	43.96	41.82	33.48	19.99	22.9	24.87	13.34	28.76	42.9	34.56	45.41	49.87	29.58	30.42	23.1	13.42	17.04	50.96	23.06
ENSG00000151468.10	CCDC3	18.67	14.26	12.99	11.37	1.24	0.56	1.73	1.4	18.8	5.97	8.2	21.1	17.53	18.41	11.97	0.04	0.66	1.38	21.05	8.99
ENSG00000186409.15	CCDC30	1.38	0.28	1.28	0.43	0.51	0.37	1.4	0.71	0.49	2.89	1.48	3.37	0.24	0.46	1.02	0.1	0.96	0.99	0.05	0.17
ENSG00000128891.15	CCDC32	56.14	57.75	51.35	49.58	64.61	60.62	47.52	57.58	48.8	26.12	58.75	33.52	50.24	47.59	49.96	57.04	46.35	64.39	26.14	21.52
ENSG00000140481.14	CCDC33	0	0	0	0.37	0	0.52	0	0	0	0	0	0.07	0	0.23	0.04	0.05	0	0	1.21	0.51
ENSG00000109881.16	CCDC34	4.04	3.19	4	5.74	2.69	5.46	4.27	6.5	1.57	0.99	4.01	7.05	5.27	6.54	6.7	7.84	3.67	4.42	5.83	16.56
ENSG00000250556.1	CCDC34P1	0	0	0	0	0	0	0	0	0	0	0	0	0	0	0	0	0	0	0	0
ENSG00000173421.16	CCDC36	0	0	0	0	0.04	0.08	0	0	0	0	0	0.01	0.03	0	0	0.19	0	0	0.06	0
ENSG00000249833.5	CCDC37-DT	0	0	0	0	1.53	0	0	0	0	0	0	0	0	0	0	0	0	0	0	0
ENSG00000165972.12	CCDC38	0	0	0.02	0	0	0	0	0	0.14	0	0	0	0	0	0	0.09	0.12	0	0	0
ENSG00000145075.12	CCDC39	0	0	0.12	0	0	0	0.24	0.01	0	0	0	0	0	0	0	0	0.15	0	0	0
ENSG00000284862.1	CCDC39	0	0	0	0.03	0	0	0	0	0	0	0	0.03	0.09	0.05	0.03	0	0.08	0.03	0	0
ENSG00000243187.1	CCDC39-AS1	0	0	0	0	0	0	0	0	0	0	0	0	0	0	0	0	0	0	0	0
ENSG00000141519.14	CCDC40	1.1	2.6	1.26	1.13	2.83	2.62	1.56	4	0.93	0.06	2.05	1.82	1.87	1.86	2.7	1.48	2.38	1.87	1.79	2.37
ENSG00000161973.10	CCDC42	0	0	0	0	0	0.21	0	0	0	0	0	0	0	0	0	0	0	0	0	0.16
ENSG00000180329.13	CCDC43	36.59	28.6	31.03	36.18	39.51	35.89	29.35	47.85	30.74	23.01	34.59	28.2	31.39	33.47	33.37	24.72	34.1	38.26	29.8	41.44
ENSG00000108588.13	CCDC47	137.16	126.65	133.34	138.18	122.46	106.12	138.03	179.58	92.62	64.6	159.96	104.85	93.01	121.79	117.43	38.88	133.06	162.76	88.08	143.34
ENSG00000152492.14	CCDC50	88.69	98.95	90.55	95.61	70.93	75.77	76.01	96.04	76.04	113.41	91.89	71.47	79.22	97.52	86.16	58.82	89.94	78.85	140.13	187.34
ENSG00000164051.13	CCDC51	34.89	28.05	31.47	33.71	31.88	24.79	28.02	32.48	29.22	16.67	32.71	24.61	26.14	25.44	27.66	21.27	21.72	23.83	29.04	40.8
ENSG00000138483.2	CCDC54	0.07	0	0	0.03	0	0.05	0	0.43	0	0	0	0	0	0	0.19	0.08	0	0	0	0
ENSG00000176155.18	CCDC57	4.02	4.69	4.92	6.93	6.27	9.35	3.03	3.75	1.85	2.33	2.68	8.07	5.92	4.96	5.96	9.6	4.6	7.2	1.46	3.8
ENSG00000160124.9	CCDC58	6.3	5.3	3.47	11.13	6.64	3.53	2.27	4.81	3.63	6.06	6.14	5.38	4.64	4.98	4.2	3.13	2.7	5.35	4.23	7
ENSG00000264311.1	CCDC58P1	0	0	0	0	0	0	0	0	0	0	0	0	0	0	0	0	0	0	0	0
ENSG00000236944.1	CCDC58P2	0	0	0	0	0	0	0	0	0	0	0	0	0	0	0	0	0	0	0	0
ENSG00000267076.1	CCDC58P3	0	0	0	0	0	0	0	0	0	0	0	0	0	0	0	0	0	0	0	0
ENSG00000256681.1	CCDC58P5	0	0	0	0	0	0	0	0	0	0	0	0	0	0	0	0	0	0	0	0
ENSG00000133773.11	CCDC59	43.95	38.41	29.67	40.06	40.94	44.89	29.57	65.84	29.33	42.75	38.45	39.7	38.46	40.75	38.13	57.27	42.11	42.94	35.8	76.64
ENSG00000108091.10	CCDC6	16.21	12.8	14.14	13.97	11.78	15.18	14.38	21.91	11.78	5.87	13.57	8.46	9.73	15.52	13.32	5.97	14.87	17.92	14.41	18.26
ENSG00000183273.6	CCDC60	0.21	0.97	0.57	1.12	0.75	2.34	1.67	1.21	0.96	0.42	0.95	0.5	0.71	0.48	0	1.9	1.41	1.31	2.12	0.34
ENSG00000104983.8	CCDC61	2.49	3.93	3.31	2.06	3.59	4.58	3.75	4.01	4.6	1.78	2.09	4.24	3.47	2.54	3.51	1.36	1.61	3.45	3.99	2.45
ENSG00000130783.13	CCDC62	0	0.03	0.02	0	0.18	0	0.01	0	0.06	0	0.09	0	0.02	0.11	0.1	0.08	0.15	0	0.07	0.07
ENSG00000173093.12	CCDC63	0.05	0	0	0	0	0	0	0	0	0	0.12	0	0	0	0	0	0	0	0	0
ENSG00000139537.10	CCDC65	0.22	0.2	0.64	0.29	0.44	0.15	0.83	0.22	0.42	0	0.43	0.26	0.41	0.37	0.6	0.9	0.03	0.94	0.65	0.35
ENSG00000180376.16	CCDC66	6.24	5.67	4.71	8.05	3.81	2.93	3.57	6.64	2.66	1.44	7.28	6.46	2.98	9.04	4.68	3.4	4.98	4.32	2.9	9.56
ENSG00000166510.13	CCDC68	3.28	13.9	14.13	19.47	0.84	4.29	0.88	8.57	0.53	0.76	0.27	0.1	0.2	0.11	3	0.33	0.54	0.09	23.91	15.39
ENSG00000198624.12	CCDC69	0.94	1.48	2.13	1.56	1.14	0.65	0.82	0.13	0.88	0	1.96	0.34	2.32	2.46	2.28	0.87	1.97	0.9	1.81	2.58
ENSG00000216937.13	CCDC7	0.15	0.34	0.12	0.37	0.26	0.6	0.39	1.65	0.89	1.23	1.35	0	0.96	0.44	0.7	0.37	0.98	1.3	1.33	2.82
ENSG00000123171.6	CCDC70	0	0	0	0	0.17	0.19	0.59	0.37	0.14	0.4	0	0.09	0	0	0.04	0.55	0.21	0.28	0	0.15
ENSG00000177352.9	CCDC71	0.44	1.74	0.63	1.98	0.61	0.38	0.5	0.7	0.53	0.36	0.94	2.02	1.51	0.57	0.38	0.24	0.3	0.24	0.5	1.12
ENSG00000253276.2	CCDC71L	21.56	26.02	25.71	24.86	20.23	24.98	23.5	16.38	19.52	15.76	9.36	25.31	25.49	26.15	27.03	18.02	23.65	17.74	17.42	11.22
ENSG00000186714.12	CCDC73	0	0	0	0	0.01	0	0	0.01	0	0.02	0	0	0	0	0	0	0	0	0.01	0
ENSG00000163040.14	CCDC74A	5.02	5.43	4.74	4.78	5.4	5.08	4.6	4.39	5.63	7.29	5.12	8.26	5.45	4.69	10.56	6.96	2.44	1.19	18.67	9.89
ENSG00000152076.18	CCDC74B	0.55	1.82	1.55	1.68	1.58	2.23	1.68	1.2	1.06	2.4	0.89	2.75	0.83	1.14	1.74	1.35	1.09	0.25	9.04	8.89
ENSG00000250261.1	CCDC74BP1	0	0	0	0	0	0	0	0	0	0	0	0	0	0	0	0	0	0	0	0
ENSG00000182921.9	CCDC75P1	0	0	0	0	0	0	0	0	0	0	0	0	0	0	0	0	0	0	0	0
ENSG00000120647.9	CCDC77	8	8.96	6.96	13.08	4.86	5.93	6.81	6.64	7.15	1.17	8.94	3.91	5.2	7.56	10.04	4.86	8.7	6.83	4.78	11.98
ENSG00000162004.16	CCDC78	0	0.15	0.18	0.04	0	0	0	0	0	0.22	0	0	0	0.19	0	0	0	0	0	0.05
ENSG00000169515.6	CCDC8	5.88	7.34	10.91	10.73	0.28	0.88	0.54	1.32	3.17	1.39	4.59	6.07	1.16	1.32	1.89	0.01	0.06	0.1	17.51	15.32
ENSG00000091986.15	CCDC80	7.91	25.57	54.67	39.16	1.27	2.34	4.64	6.17	4.04	4.18	19.39	19.56	9.75	10.07	21.3	1.26	5.21	12.3	75.25	180.84
ENSG00000149201.9	CCDC81	2.72	1.36	4.92	4.01	0.04	0	0.06	2.08	0.96	0.19	1.23	0.8	1.13	1.09	2.34	0.07	0.06	1.41	15.65	21.13
ENSG00000149231.13	CCDC82	43.35	29.66	31.98	30.82	35.49	38.94	34.82	80.96	30.42	16.39	39.42	22.64	31.5	55.99	43.36	20.23	37.99	59.59	19.99	39.11
ENSG00000150676.12	CCDC83	0	0	0	0	0	0	0	0	0	0	0	0	0	0	0	0	0	0	0	0
ENSG00000186166.8	CCDC84	7.81	4.67	8.42	8.51	3.89	6.03	3.74	6.91	5.2	2.52	5.94	8.78	10.28	7.32	7.67	7.99	7.99	9.62	4.78	11.86
ENSG00000055813.5	CCDC85A	10.07	9.01	9.87	12.6	4.36	6.83	7.6	6.26	10.13	2.5	7.5	11.63	7.71	7.31	9.54	1.24	7.99	10.81	7.69	10.24
ENSG00000175602.3	CCDC85B	125.05	156.98	223.14	215.45	261.52	282.43	368.36	113.42	283.38	67.82	150.01	314.88	307.38	135.95	236.24	522.63	175.95	190.69	71	36.25
ENSG00000205476.8	CCDC85C	2.07	2.28	2.4	3.89	4.89	3.89	3.44	3.05	3.38	5.52	2.03	7.29	3.98	1.97	3.95	4.87	4.21	5.56	2.96	5.35
ENSG00000110104.12	CCDC86	57.15	55.18	76.9	75.79	109.52	81.9	102.85	82.74	74.86	38.13	61.67	69.66	62.55	50.46	66.19	41.47	59.43	59.36	74.31	95.93
ENSG00000182791.4	CCDC87	0.27	0.07	0.39	0.49	0.1	0.54	0.74	0.03	0.85	0	0.37	0.55	0.61	0.1	0.45	0.06	0.19	0.2	0.36	0.15
ENSG00000115355.16	CCDC88A	7.76	5.29	10.46	12.51	12.4	9.04	11.18	23.35	6.29	3.14	13.14	15.85	13.58	10.4	14.32	10.47	18.65	15.74	5.01	18.2
ENSG00000168071.21	CCDC88B	0.87	1.66	2.48	1.81	0.1	1.55	1.02	0.33	1.35	2.24	2.38	0.55	4.27	2.44	2.28	2.53	1.15	1.47	1.86	0.75
ENSG00000015133.18	CCDC88C	2.99	2.61	5.23	7.29	10.13	9.08	15.6	6.55	4.97	3.5	4.15	4.04	12.94	6.8	9.23	18.06	16.31	8.65	0.93	1.55
ENSG00000179071.4	CCDC89	0	0	0	0	0	0	0	0	0	0	0	0	0	0	0	0	0	0	0	0
ENSG00000105321.13	CCDC9	5.91	8.79	9.55	10.2	7.76	5.4	6.39	5.46	11.62	13.24	4.39	12.72	6.97	3.58	8.28	3.46	6.12	3.13	18.95	11.29
ENSG00000137500.9	CCDC90B	135.36	117.01	88.98	96.67	104.39	117.4	98.04	123.03	99.22	166.42	123.99	106.06	101.79	126.33	120.3	119.66	120.29	100.07	104.04	101.17
ENSG00000123106.10	CCDC91	10	9.54	10.56	11.28	8.16	6.45	6.01	10.86	6.75	9.92	10.47	7.36	11	10.85	12.67	6.31	8.98	9.65	10.53	14.13
ENSG00000119242.8	CCDC92	58.53	55.43	89.95	78.66	72.42	102.12	107.54	95.7	56.51	29.58	30.78	86.69	78.24	73.87	96.07	55.38	93	86.34	49.33	45.9
ENSG00000261963.3	CCDC92B	0	0	0.07	0	0	0	0	0	0	0	0	0	0	0	0	0	0	0	0	0
ENSG00000125633.10	CCDC93	9.85	6.38	8.06	7.62	9.05	8.77	8.28	13.13	9.59	5.59	8.97	2.65	4.95	10.37	10.46	2.98	11.19	16.76	4.59	8.57
ENSG00000173013.5	CCDC96	2.12	2.1	2.77	3.6	1.01	1.41	2.19	1.84	3.2	1.33	1.35	0.26	1.72	1.85	1.69	1.91	1.12	0.61	2.32	2.05
ENSG00000142039.3	CCDC97	15.95	9.59	11.39	16.6	22.72	21.79	24.26	19.74	12.95	2.4	12.23	15.64	14.98	13.8	12.75	7.37	14.54	14.9	11.77	12.17
ENSG00000188549.12	CCDC9B	0.49	0.13	0.26	0.03	0.1	0.04	0.04	0.19	0.23	0	0.05	0.09	0.3	0.25	0.59	0.13	0.1	0	0.33	0.22
ENSG00000197651.4	CCER1	0	0	0	0	0	0	0	0	0	0	0	0	0	0.71	0	0	0	0	0	0
ENSG00000262484.1	CCER2	0	0	0	0	0	0	0	0	0	0	0	0	0	0	0	0	0	0.05	0	0
ENSG00000204536.13	CCHCR1	7.3	8.52	9.38	10.81	7.02	8.72	7.92	7.39	8.19	4.29	8.47	7.73	5.6	5.07	4.54	3.08	3.81	3.99	7.87	10.49
ENSG00000185972.5	CCIN	0.55	0.25	0.29	0	0	0	0	0.06	0.65	0.21	0.02	0	0.36	0.7	0.86	0	0	0.22	0.41	0.86
ENSG00000187094.11	CCK	0	0	0	0	0	0	0	0	0	0	0	0	0	0	0	0	0	0	0	0
ENSG00000163394.5	CCKAR	0	0	0	0	0	0	0	0	0	0	0	0	0	0	0	0	0	0	0	0
ENSG00000110148.9	CCKBR	0	0.21	0.06	0	0	0	0	0	0	0	0	0	0	0	0	0	0	0	0.6	0.26
ENSG00000108702.3	CCL1	1.3	0.93	0.43	0.36	0	0.35	0.65	0	0.57	0	0.13	0	0.73	2.01	0	0.09	0	0	0.12	0
ENSG00000172156.3	CCL11	0	0	0	0	0	0	0	0	0	0	0	0	0	0	0	0	0	0	0	0
ENSG00000181374.7	CCL13	0.14	0	0	0	0.88	0.87	0	0.08	0	0	0.1	0	0	0	0	0	0	0	0	0
ENSG00000276409.4	CCL14	0	0.59	3.25	1.88	3.44	24.92	4.45	4.27	0	0	0.4	0	1.93	0.72	0.07	1.58	1.78	1.8	0	0
ENSG00000275718.1	CCL15	0	0	0.05	0	0	0.13	0	0.17	0	0	0	0	0	0	0	0	0	0	0	0
ENSG00000275688.4	CCL15-CCL14	0	0	0	0	0	0.87	0.24	0.19	0	0	0	0	0	0	0	0	0	0	0	0
ENSG00000275152.4	CCL16	0	0	0	0.03	0	0	0	0.03	0	0	0	0	0	0	0	0.02	0	0	0	0
ENSG00000102970.10	CCL17	0	0	0	0	0	0	0	0	0	0	0	0.69	0	0	0	0	0	0.14	0	0
ENSG00000275385.1	CCL18	0	0	0	0	0	0	0	0	0	0	0	0	0	0	0	0	0	0	0	0
ENSG00000172724.11	CCL19	0	0	0	0	0	0	0	0	0	0	0	0	0	0	0	0	0	0	0	0
ENSG00000108691.9	CCL2	1368.67	74.09	25.78	8.26	2050.56	1290.88	1575.28	370.44	1188.88	2598.07	647.96	103.07	875.06	666.69	239.37	2044.38	1829.95	2546.79	41.8	11
ENSG00000115009.12	CCL20	3.52	0	0	0.15	0	0.14	0.2	0	4.69	9.88	0.22	0	0	0.24	0	2.93	0	0.59	0.1	0
ENSG00000137077.7	CCL21	0	0	0	0	0	0	0	0	0	0	0	0	0	0	0	0	0	0	0.34	0
ENSG00000102962.4	CCL22	0	0	0	0	0	0.02	0	0	0	0	0	0.06	0	0	0	0	0	0	0	0
ENSG00000274736.4	CCL23	0	2.43	5.69	1.39	1.23	18.22	3.91	8.37	0.51	0	1.8	1.65	0	0.89	0	0.1	0.64	1.3	0.28	0
ENSG00000106178.6	CCL24	0	0	0	0.38	0	0	0	0	0	0	0	0	0.25	0	0	0	0	0	0	0
ENSG00000131142.13	CCL25	0	0	0	0	0	0.17	0.06	0	0	0.36	0.66	0	0	0	0.54	0	0	0.3	0	0
ENSG00000006606.8	CCL26	0	0	0	0	0	0	0	0	0	0	0	0	0	0	0.44	0	0	0	0.15	0.62
ENSG00000213927.3	CCL27	0	0	0.15	0	0	0.05	0	0	0	0	0.13	0	0	0	0.1	0	0.37	0	0	0
ENSG00000151882.11	CCL28	0	0	0	0.06	0	0.05	0.04	0.06	0.03	1.14	0	0	0	0.04	0	0	0	0	0	0
ENSG00000277632.1	CCL3	0.25	0	0	0	0	0	0	0	0	0.76	0	0	0	0	0	0	0	0	0	0
ENSG00000276085.1	CCL3L1	0	0	0	0	0.18	0	0	0	0	0.81	0	0	0	0	0	0	0	0	0	0
ENSG00000275302.1	CCL4	0	0	0	0	0.24	0.29	0	0	0	0.61	0	0	0	0	0	0.66	0	0	0	0
ENSG00000276070.4	CCL4L2	0.21	0	0	0	0	0	0.53	0	0.89	6.17	0.15	0	0	0	0	0.45	0	0	0	0
ENSG00000271503.5	CCL5	0.35	0.41	0.28	0.57	0.38	0.61	0.29	0.65	0.29	0.45	0.27	0.56	0.41	0.53	0.16	1.48	0.51	0.5	0.43	0.23
ENSG00000108688.11	CCL7	16.88	9.11	8.26	1.31	0.66	5.01	1.59	0.98	10.92	5.99	16.58	2.56	15.1	22.79	6.93	0.28	2.34	1.42	4.54	0.49
ENSG00000108700.4	CCL8	8.49	0.97	3.54	0.92	56.8	52.57	15.92	9.18	3.79	0.07	2.7	0	9.84	12.78	3.29	14.16	33.97	27.88	0	0
ENSG00000136280.16	CCM2	51.07	67.13	86.87	87.44	66.98	63.74	85.32	64.12	77.15	57.74	58.28	85.41	87.42	58.82	84.04	90.79	65.76	68.42	61.12	47.88
ENSG00000101331.15	CCM2L	21.06	28.67	30.68	33.41	24.26	24.11	23.45	12.88	25.63	10.26	6.58	22.61	21.09	12.57	22.05	12.52	21.57	14.67	0	0
ENSG00000133101.9	CCNA1	1.12	0.25	0.24	0.36	0	0	0.06	0.16	1.39	7.03	9.4	0.73	7.13	13.52	19.53	0.88	1.04	1.14	0.74	0.36
ENSG00000145386.9	CCNA2	27.66	21.06	23.97	45.16	18.92	17.16	20.52	40.49	21.99	2.49	24.21	30.85	33.35	34.46	42.95	2.4	17.13	11.67	62.7	130.61
ENSG00000134057.14	CCNB1	88.09	69.08	76.36	130.33	91.37	64.75	86.13	149.49	64.03	7.27	77.22	98.84	105.59	117.12	120.67	16.93	64.51	54.41	265.1	528.72
ENSG00000100814.17	CCNB1IP1	11.5	14.81	16.29	23	14.29	16.38	13.11	15.24	10.16	27.41	11.41	14.54	10.2	9.68	8.92	11.2	10.06	9.39	23.41	26.04
ENSG00000229815.1	CCNB1IP1P1	0	0	0	0	0	0	0	0	0	0	0	0	0	0	0	0	0	0	0	0
ENSG00000230860.1	CCNB1IP1P2	0	0	0	0	0	0	0	0	0	0	0	0	0	0	0	0	0	0	0	0
ENSG00000231001.2	CCNB1IP1P3	0	0	0	0	0	0	0	0	0	0	0	0	0	0	0	0	0	0	0	0
ENSG00000157456.7	CCNB2	34.98	27.6	24	61.09	24.94	20.38	25.96	48.47	19.76	3.97	23.65	29.72	37.56	37.53	43.86	3.73	22.66	19.35	86.94	165.63
ENSG00000214998.2	CCNB2P1	0	0	0	0	0	0	0	0	0	0	0	0	0	0	0	0	0.05	0	0	0
ENSG00000147082.17	CCNB3	0.22	0.01	0.04	0.15	0.26	0.12	0.34	0.41	0	0	0.29	0.74	0.11	0.33	0.05	0.22	0.18	0.17	0.04	0.25
ENSG00000249616.1	CCNB3P1	0	0	0	0	0	0	0	0	0	0	0	0	0	0	0	0	0	0	0	0
ENSG00000112237.12	CCNC	79.33	57.48	50.44	53.68	81.61	80.53	73.12	90.47	62.07	44.83	80.12	36.37	54.46	84.44	66.14	28.04	74.15	80.67	68.84	92.22
ENSG00000110092.3	CCND1	80.83	64.55	134.78	106.66	154.64	77.66	127.43	194.79	109.62	55.67	87.32	135.37	205.4	108.12	258.44	181.05	129.77	240.25	349.91	299.71
ENSG00000118971.7	CCND2	138.2	119.38	127.23	99.34	42.89	59.68	72.56	103.23	176.6	55.75	164.23	74.3	156.19	222.6	176.77	60.25	171.38	355.52	187.92	187.25
ENSG00000255920.2	CCND2-AS1	4.27	2.54	0.64	1.79	3.78	3.93	3.08	3.72	4.91	4.47	4.74	4.74	2.65	3.82	5.53	5.47	3.79	3.47	0.54	0
ENSG00000256847.1	CCND2P1	0	0	0	0	0	0	0	0	0	0	0	0	0	0	0	0	0	0	0	0
ENSG00000112576.12	CCND3	55.18	90.57	115.16	94.87	40.56	34.84	64.12	46.11	62.79	37.59	61.59	63.15	82.61	73.31	100.97	44.28	65.97	68.98	173.45	123.74
ENSG00000224473.1	CCND3P1	0	0	0	0	0	0	0	0	0	0	0	0	0	0	0	0	0	0	0	0
ENSG00000265836.1	CCND3P2	0	0	0	0	0	1.03	0	0	0	0	0	0	0	0	0	0	0	0	0	0
ENSG00000166946.13	CCNDBP1	93.61	95.01	73.1	85.95	65.89	57.23	61.64	65.09	91.14	79.6	92.33	85.1	89.75	99.61	96.42	40.15	57.61	56.44	39.82	38.64
ENSG00000105173.13	CCNE1	3.51	3.73	3.59	7.77	3.8	2.04	2.86	5.88	4.13	1.27	3.35	7.69	7.58	6.92	11.56	0.62	3.04	4.17	9.13	13.31
ENSG00000175305.17	CCNE2	7.52	5.84	5.09	9.05	7.06	5.43	9.17	15.71	6.8	0.33	7.78	4.09	13.71	22.58	22.19	2.66	13.44	13.8	11.19	22.71
ENSG00000162063.12	CCNF	21.93	13.1	21.66	34.3	16.65	15.04	20.11	28.98	21.03	4.63	18.4	14.39	23.91	21.2	34.1	3.14	14.54	12.77	19.92	40.37
ENSG00000113328.18	CCNG1	275.07	215.17	146.37	181.07	248.93	321.84	224.64	325.62	198.19	344.12	216.56	121.66	125.2	186.97	134.02	99.29	228.6	215.56	243.33	218.81
ENSG00000218991.1	CCNG1P1	0	0	0	0	0	0	0	0	0	0	0	0	0	0	0	0	0	0	0	0
ENSG00000138764.14	CCNG2	33.1	35.33	39.44	32.61	23.71	31.31	19.93	34.57	21.68	39.24	25.44	25.73	13.27	18.38	17.62	5.72	16.12	19.06	24.05	17.24
ENSG00000258112.1	CCNG2P1	0	0	0	0	0	0	0	0	0	0	0	0	0	0	0	0	0	0	0	0
ENSG00000134480.14	CCNH	55.24	54.11	46.88	54.93	42.6	41.37	40.35	59.05	33.32	41.46	40.04	27.12	39.02	44.28	41	36.57	37.52	40.72	41.43	53.48
ENSG00000251433.1	CCNHP1	0	0	0	0	0	0	0	0	0	0	0	0	0	0	0	0	0	0	0	0
ENSG00000118816.9	CCNI	107.88	129.62	99.85	115.04	173.49	190.36	158.46	191.6	76.44	380.25	99.54	214.41	87.31	64.41	59.46	214.74	136.4	149.57	103.45	135.63
ENSG00000205089.7	CCNI2	0.28	0.32	0.59	0.21	0	0.44	0.04	0.75	0	0.22	0.39	0.99	1.17	3.28	0.05	1.42	0.34	0.26	0	0
ENSG00000107443.15	CCNJ	68.36	59.15	56.63	60.83	62.01	73.21	57.18	96.37	53.02	16.91	67.19	37.73	32.68	50.94	36.54	9.37	44.42	56.94	16.64	28.18
ENSG00000135083.15	CCNJL	24.1	20.62	27.54	25.11	38.32	38.91	44.65	34.17	37.24	18.24	29.07	29.48	38.45	31.6	37.96	25.32	32.71	42.01	9.91	12.06
ENSG00000227491.1	CCNJP1	0	0	0	0	0	0	0	0	0	0	0	0	0	0	0	0	0	0	0	0
ENSG00000223896.2	CCNJP2	0	0	0.25	0	0	0.19	0.54	0.36	0	0.14	0.09	0.09	0.04	0.23	0.21	0.07	0.2	0.18	0.58	0.29
ENSG00000090061.17	CCNK	7.1	5.81	3.65	5.41	5.33	2.64	2.96	7.48	3.14	7.38	7.49	17.4	6.17	4.1	6.03	9.14	7.51	4.23	4.18	7.45
ENSG00000163660.11	CCNL1	23.72	27.26	30.39	27.11	24.82	31.22	15.91	50.06	19.6	37.11	26.56	23.79	32.65	29.41	41.32	22.94	43.99	45.18	22.17	21.63
ENSG00000221978.11	CCNL2	51.65	45.34	54.16	59.56	47.92	56.32	44.54	81.78	52.47	27.95	42.89	43.48	56.02	59.03	66.03	55.11	64.66	109.18	27.71	31.85
ENSG00000248283.2	CCNL2P1	0	0	0	0	0	0	0	0	0	0	0	0	0	0	0	0	0.06	0	0	0
ENSG00000152669.8	CCNO	0.84	0.93	0.72	0.37	0.09	0.08	0.21	0	1.99	1.05	1.33	0.85	3	2.72	4.13	0.6	0.34	1.64	0.14	0.04
ENSG00000262919.7	CCNQ	33.99	31.36	29.73	33.85	31.19	29.53	30.3	23.03	42.97	64.57	19.22	33.24	38.68	32.68	38.11	52.84	31.46	26.89	63.29	41.9
ENSG00000233827.2	CCNQP1	0	0	0	0	0	0	0	0	0	0	0	0	0	0	0	0	0	0	0	0
ENSG00000231514.1	CCNQP2	0	0	0	0	0	0	0	0	0	0	0	0	0	0	0	0	0	0	0	0
ENSG00000231184.3	CCNQP3	0	0	0	0	0	0	0	0	0	0	0	0	0	0	0	0	0	0	0	0
ENSG00000129315.10	CCNT1	4.64	8.92	5.36	5.96	5.3	4.65	5.43	7.1	4.63	4.06	4.69	4.45	3.09	3.47	3.59	2.94	5.22	4.88	3.79	4
ENSG00000082258.12	CCNT2	18.47	17.53	18.53	17.85	15.88	22.02	14.71	25.03	10.32	9.61	18.55	16.07	9.01	15.54	16.74	3.95	15.05	23.11	12.56	11.62
ENSG00000224043.7	CCNT2-AS1	0.31	1.77	1.12	0.86	1.6	0.69	0.79	1.45	1.37	1.49	1.87	1.57	1.36	1.91	1.62	1.81	2.27	0.54	0.41	1.12
ENSG00000225672.1	CCNT2P1	0	0	0	0	0	0	0	0	0	0	0	0	0	0	0	0	0	0	0	0
ENSG00000108100.17	CCNY	37.14	22.62	18.57	39.4	35.38	21.24	23.38	20.49	29.67	45.66	29.83	42.8	32.53	23.72	30.65	47.72	61.64	40.44	13.12	21.36
ENSG00000163249.11	CCNYL1	15.66	10.36	8.4	10.09	18.7	18.19	18.66	18.52	15.53	4.81	12.5	11.42	17.52	18.96	18.71	9.68	23.54	16.79	8.4	7.45
ENSG00000182632.15	CCNYL2	0	0	0	0	0	0	0	0	0	0	0	0	0	0	0	0	0	0	0	0
ENSG00000216671.6	CCNYL3	0	0	0	0	0	0	0	0	0	0	0	0	0	0	0	0	0	0	0	0
ENSG00000103540.16	CCP110	6.3	6.73	4.56	7.62	3.52	5.1	5.56	9.48	4.44	1.94	4.64	3.58	4.26	10.14	7.55	1.67	8.06	12.33	4.58	11.48
ENSG00000260916.7	CCPG1	54.29	81.26	82.26	70.71	38.48	40.82	37.95	47.6	40.05	34.96	106.8	40.48	61.48	81.59	73.72	17.24	51.88	79.21	24.19	21.4
ENSG00000163823.3	CCR1	0.03	0.12	0.53	1.01	0	0	0	0.19	0	0	0	0	0.08	0	0	0.01	0.02	0.23	0	0
ENSG00000184451.5	CCR10	0.17	4.32	2.7	2.96	1.26	0.78	1.01	0.2	0.75	4.68	0.34	0.31	0.77	0.84	0.73	0.29	0.12	0.03	1.49	0.47
ENSG00000238241.2	CCR12P	0.03	0	0	0	0	0	0	0	0	0	0	0	0	0	0	0	0	0	0	0
ENSG00000121807.5	CCR2	0	0.53	0	0	0	0	0	0	0	0	0	0	0	0	0	0	0	0	0	0
ENSG00000183625.14	CCR3	0	0	0.33	0.37	0	0.12	0	0.87	0	0	0	0.49	0	0	0	0	0	0	0	0
ENSG00000183813.6	CCR4	0.07	0	0	0	0.09	0.1	0.45	0	0.36	0.03	0.77	0	1.49	1.88	2.24	0.23	0.78	0.84	0	0
ENSG00000160791.13	CCR5	0	0	0.14	0.09	0.02	0.34	0.07	0.1	0	0	0	0	0	0	0	0	0	0	0	0
ENSG00000112486.16	CCR6	0	0.37	0	0	0	0.01	0	0	0.1	0	0.17	0	0	0.01	0	0.04	0	0	0	0
ENSG00000126353.3	CCR7	0.11	0.12	0.94	0.5	0.69	0.81	0.68	0.53	0.93	1.53	1.61	0.38	0.27	0.16	0.77	0.23	0.83	0.41	0.02	0.05
ENSG00000179934.6	CCR8	0	0	0	0	0	0	0	0	0	0	0	0	0	0	0	0	0	0	0	0
ENSG00000173585.15	CCR9	0	0	0.1	0	0	0	0	0	0	0	0	0	0	0	0	0	0	0	0	0
ENSG00000225415.2	CCRL1P1	0	0	0	0	0	0	0	0	0	0	0	0	0	0	0	0	0	0	0.1	0
ENSG00000121797.9	CCRL2	12.83	11.57	14.32	11.79	21.23	24.09	21.48	16.9	11.63	4.07	15.36	12.06	12.2	13.93	7.85	6.48	13.37	6.71	0.03	0.18
ENSG00000173992.8	CCS	24.72	27.77	25.99	32.81	31.67	31.05	26.14	22.65	33.15	24.09	24.15	29.36	27.49	19.93	22.82	42.76	18.68	19.78	17.23	9.6
ENSG00000154429.10	CCSAP	1.77	1.25	1.28	1.63	2.4	1.84	3.61	3.22	1.61	1.45	0.85	2.28	1.34	2.42	2.48	0.43	4.58	5.62	3.86	5.18
ENSG00000184305.15	CCSER1	0.73	0.89	1.85	1.09	0.85	2.17	1.11	5.92	0.36	0.21	2.75	1.66	0.82	0.55	0.2	0.45	3.02	2.29	0.03	0.27
ENSG00000107771.16	CCSER2	79.22	52.45	53.72	64.42	49.51	53.25	48.54	82.88	53.23	42.72	60.76	53.49	42.31	50.79	44.19	34.12	62.13	78.03	27.5	29.8
ENSG00000166226.12	CCT2	388.72	325.67	287.32	337.65	413.31	340.93	326.86	480.54	340.51	247.8	291.8	260.77	211.42	263.03	235.98	180.13	297.67	276.57	397.13	586.57
ENSG00000163468.14	CCT3	425.45	389.43	379.15	394.94	418.22	411.49	436.05	503.94	402.96	266.5	409.73	333.63	355.03	394.24	371.6	226.33	366.08	334.02	473.69	589.78
ENSG00000115484.14	CCT4	298.14	267.92	239	269.65	291.6	280.29	253.19	347.76	261.12	254.98	267.13	208.79	205.07	246.79	210.8	145.74	231.11	196.45	312.84	399.73
ENSG00000242703.1	CCT4P1	0	0	0	0	0	0	0	0	0	0	0	0	0	0	0	0	0	0	0	0
ENSG00000225569.1	CCT4P2	0	0	0	0	0	0	0	0	0	0	0	0	0	0	0	0	0	0	0	0
ENSG00000150753.11	CCT5	540.08	481.64	505.79	540.42	665.93	567.02	586.56	713.75	536.22	308.92	519.94	431.79	469.38	485.29	512.45	288.26	491.62	487.11	629.88	939.34
ENSG00000250444.1	CCT5P1	0.28	0.18	0.36	0.41	0.23	0.25	0.33	0.44	0.27	0.22	0.18	0.33	0.12	0.26	0.22	0.2	0.27	0.3	0.35	0.54
ENSG00000230584.1	CCT5P2	0	0.04	0.03	0.12	0	0	0.06	0	0	0.05	0	0.03	0.03	0	0	0	0	0.03	0.03	0.03
ENSG00000146731.10	CCT6A	271.82	220.22	192.09	245.99	304.16	285.71	274.61	395.88	239.01	141.44	216.7	206.88	212.33	227.76	215.55	168.49	257.2	219.11	350.41	523.44
ENSG00000132141.13	CCT6B	2.95	0.74	0.83	1.34	1.49	1.5	1.06	2.04	2.57	0.53	0.8	0.09	3.17	1.27	1.97	1.26	2.58	2.08	1.69	0.95
ENSG00000228409.6	CCT6P1	0.59	0.65	0.87	1.01	0.58	0.83	0.4	1.73	0.95	4.98	1.53	1.74	2.07	2.12	3.02	1.32	2.35	2.19	1.1	1.15
ENSG00000250526.1	CCT6P2	0	0	0	0	0	0	0	0	0	0	0	0	0	0	0	0	0	0	0	0
ENSG00000234585.6	CCT6P3	0.21	1.11	0.49	0.86	0.41	0.83	1.05	1.24	0.29	1.97	1.22	1.37	1.92	1.72	1.72	2.07	2.08	2.6	0.62	0.98
ENSG00000232610.1	CCT6P4	0.03	0.09	0	0	0.04	0	0.03	0	0	0	0	0	0	0	0.03	0	0	0	0	0.13
ENSG00000135624.15	CCT7	411.24	440.62	388.86	430.4	431.49	415.78	407.43	482.22	427.28	261.46	371.37	332.73	348.87	346.7	351.24	297.2	361.31	335.26	539.88	617.83
ENSG00000217733.2	CCT7P1	0	0	0	0	0	0	0	0	0	0	0	0	0	0	0.03	0	0	0	0	0
ENSG00000249958.1	CCT7P2	0	0	0	0	0	0	0	0	0	0	0	0	0	0	0	0	0	0	0	0
ENSG00000156261.12	CCT8	255.16	254.58	231.92	263.85	282.35	254.11	243.08	367.45	200.67	229.3	269.05	226.44	200.02	259.94	222.73	149.21	233	206.5	259.25	390.46
ENSG00000020219.9	CCT8L1P	0	0	0	0	0	0	0	0	0	0	0	0	0	0	0	0	0	0	0	0
ENSG00000198445.4	CCT8L2	0	0	0	0	0	0	0	0	0	0	0	0	0	0	0	0	0	0	0	0
ENSG00000226015.2	CCT8P1	0.12	0.13	0.19	0.71	0.22	0.12	0.14	0.37	0.12	0	0.2	1.13	0.32	0.48	0.68	0.33	0.39	0.32	0.32	0.09
ENSG00000122674.11	CCZ1	98.33	95.31	80.3	82.61	83.82	78.5	84.05	109.14	78.74	42.14	79.46	65.07	80.17	108.13	94.59	56.64	102.54	90.65	80.78	87.27
ENSG00000146574.15	CCZ1B	62.4	60.2	51.19	54.87	63.43	60.3	59.46	70.33	53.6	32.87	48.73	47.04	51.84	70.56	59.05	39.08	68.74	58.58	54.58	62.54
ENSG00000134256.12	CD101	1.01	2.21	0.1	0	0.12	0.23	0.43	0.11	0.31	0	0.16	0	0	0.03	0.04	0	0.72	0.28	0.01	0.1
ENSG00000156535.14	CD109	2.92	1.29	2.73	1.14	4.42	5.38	8.15	5.87	3.78	4.63	6.23	1.28	2.93	4.96	8.25	2.45	8.93	15.11	1.45	3.08
ENSG00000170458.13	CD14	50.99	56.85	48.15	11.92	1.52	5.7	14.45	1.04	101.66	7.24	136.35	65.52	55.64	48.93	26.22	18.16	14.45	11.56	1.41	0.21
ENSG00000177697.18	CD151	351.25	318.12	478.32	354.85	395.46	419.61	585.36	313.43	436.48	424.76	400.2	500.99	567.84	456.17	682.65	413.69	448.89	536.77	432.9	263.35
ENSG00000117281.15	CD160	0	0	0	0	0	0	0	0.07	0.03	0.08	0	0	0.01	0	0	0	0	0	0	0.03
ENSG00000177575.12	CD163	0	0	0	0.1	0	0	0	0	0	0	0	0	0	0.12	0	0	0	0	0	0
ENSG00000177675.8	CD163L1	0.24	0.82	1.39	1.43	0.64	1.49	4.31	2.63	1.17	0.27	0.61	2.05	0.71	1.45	1.1	0.77	2.37	1.04	0.48	0.21
ENSG00000135535.16	CD164	506.52	505.1	486.86	394.23	274.86	331.8	260.55	391.75	339.6	305.28	485.99	204.71	228.73	382.63	329.1	74.9	267.66	356.17	345.64	325.07
ENSG00000174950.10	CD164L2	0	0	0	0	0	0	0	0	0	0	0	0	0	0	0	0	0	0	0.03	0
ENSG00000204936.9	CD177	0	0	0	0	0	0	0	0	0	0	0	0	0	0	0	0	0	0	0	0.15
ENSG00000204933.3	CD177P1	0	0	0	0	0	0	0	0	0	0	0	0	0	0	0	0	0	0	0	0
ENSG00000134061.5	CD180	0.14	0.12	0.08	0.11	0.08	0.13	0.05	0.14	0.08	0.1	0.05	0.29	0.06	0.03	0.11	0.11	0.08	0.1	0.1	0.09
ENSG00000177455.12	CD19	0	0	0	0	0	0.03	0	0	0	0	0	0	0	0	0	0	0	0	0	0
ENSG00000158477.6	CD1A	0	0	0	0	0.06	0.03	0	0	0.02	0	0	0	0	0	0	0	0.12	0	0	0
ENSG00000158485.10	CD1B	0	0	0	0	0	0	0	0	0	0	0	0	0	0	0	0	0	0	0	0
ENSG00000158481.12	CD1C	0	0	0	0	0	0	0	0	0	0	0	0	0	0	0	0.18	0	0	0	0
ENSG00000158473.6	CD1D	1.55	10.66	7.53	14.11	0.46	1.7	0.44	2.06	1.34	0.2	1.91	1.46	0.57	0.64	0.73	0.15	0.41	0.06	1.87	0.57
ENSG00000158488.15	CD1E	0	0	0	0	0.1	0.59	0	0.08	0	0	0	0	0	0	0	0	0.14	0	0	0
ENSG00000116824.4	CD2	0	0.04	0	0.29	0.04	0	0.24	0	0	0	0.09	0	0	0	0	0	0	0	0.48	0.16
ENSG00000091972.18	CD200	79.68	46.61	38.47	86.75	127.03	89.45	50.53	101.38	46.99	25.67	56.69	68.38	5.38	6.05	2.45	4.48	21.9	27.51	7.94	23.38
ENSG00000163606.10	CD200R1	0	0.03	0	0.08	0.4	0	0	0	0	0	0	0	0	0	0.09	0	0	0.29	0.22	0
ENSG00000206531.10	CD200R1L	0	0	0	0	0	0	0	0	0	0	0	0	0	0	0	0	0	0	0	0
ENSG00000116031.8	CD207	0	0	0	0	0	0	0.15	0	0.1	0.06	0.4	0	0.2	0	0	0.04	0	0.18	0	0
ENSG00000090659.17	CD209	0	0	0.08	0.07	0.03	0	0	0	0	0	0.41	0.01	0	0	0	0	0	0.02	0	0
ENSG00000012124.16	CD22	1.49	0.15	0.14	1.34	0.54	0	0	1.56	0.17	0	0	0	0	0	0	0.2	0	0	0	0
ENSG00000150637.8	CD226	0	0	0.27	0.05	0	0.06	0	0	0	0.01	0	0	0.62	0	0	0	0.02	0	0.77	0.01
ENSG00000272398.5	CD24	935.38	1396.85	930.09	1618.26	422.47	369.6	380.25	554.5	496.92	588.68	712.2	564.87	305.81	448.36	355.89	267.45	626.3	612.79	148.08	290.31
ENSG00000122223.12	CD244	0.19	0.7	0.12	0.2	0	0.16	0.08	0.08	0.05	0	0.28	0.2	0.09	0	0.05	0	0.02	0	0.15	0.13
ENSG00000198821.10	CD247	0	0	0	0	0	0	0	0	0	0	0	0	0.15	0.37	0	0	0	0	0	0.13
ENSG00000174807.3	CD248	5.19	20.5	46.82	20.28	1.07	0.92	0.33	0.86	2.04	1.46	2.54	6.6	2.05	0.31	5.16	0	0	0	167.05	71.24
ENSG00000236500.1	CD24P1	0	0	0	0	0	0	0	0	0	0	0	0	0	0	0	0	0	0	0	0
ENSG00000261333.2	CD24P2	0	0	0	0	0	0	0	0	0	0	0	0	0	0	0	0	0	0	0	0
ENSG00000185275.6	CD24P4	0	0	0	0	0	0	0	0	0	0	0	0	0	0	0	0	0	0	0	1.12
ENSG00000139193.3	CD27	0	0	0	0	0	0	0	0	0	0.12	0	0	0	0.07	0	0	0	0	0.05	0
ENSG00000215039.6	CD27-AS1	7.52	5.41	8.44	9.18	6.17	4.26	4.9	6.21	3.9	9.61	7.8	7.55	6.15	6.41	4.85	3.98	5.8	1.02	8.39	3.66
ENSG00000120217.13	CD274	2.64	2.12	0.51	0.36	0.33	0.52	1.79	0.87	2.73	7.67	4	1.49	8.41	16.18	18.45	2.1	8.6	14.76	2.36	7.92
ENSG00000103855.17	CD276	201.85	227.77	339.21	280.08	298.06	326.89	305.75	211.21	298.78	109.01	189.27	177.7	229.64	219.33	282.91	145.82	229.13	310.2	209.05	144.31
ENSG00000178562.17	CD28	0.28	0.16	0.18	0.09	0.42	0.26	0.19	0.21	0.01	0	0.18	0	0.17	0.71	0.17	0.03	0.09	0.04	0	0
ENSG00000198087.7	CD2AP	16.78	16.82	21.09	19.34	11.91	14	17.87	24.65	11.28	6.92	19.7	10.49	13.29	21.38	20.87	5.71	19.02	27.4	10.69	18.49
ENSG00000169217.8	CD2BP2	55.82	38.31	43.32	50.73	65.15	45.31	44.89	46.08	53.8	18.94	40.82	41.54	45.3	36.39	43.4	46.14	39.95	40.87	45.78	47.15
ENSG00000167851.14	CD300A	0.67	0.27	0	0.03	0	0.31	0.18	0	0	14.82	0	0	0	0	0	0	0.08	0	0	0
ENSG00000167850.3	CD300C	0	0	0	0.03	0.04	0	0	0	0.06	0.31	0.1	0	0	0	0.3	0	0	0	0.16	0
ENSG00000186407.6	CD300E	0	0	0	0	0	0	0	0	0	0	0	0	0	0	0	0	0	0	0	0
ENSG00000284690.1	CD300H	0	0	0	0	0	0	0	0	0	0	0	0	0	0	0	0	0	0	0	0
ENSG00000178789.8	CD300LB	0	0	0	0	0	0	0	0	0	0	0	0	0	0	0	0	0	0	0	0
ENSG00000204345.1	CD300LD	0	0	0	0	0	0	0	0	0	0	0	0	0	0	0	0	0	0	0	0
ENSG00000186074.18	CD300LF	0	0	0	0	0	0	0	0	0	0	0	0	0	0	0	0	0	0	0	0
ENSG00000161649.12	CD300LG	1.6	3.59	0.66	5.85	0.37	0.32	0.03	2.52	0.43	0	0.34	1.15	0.08	0.02	0.08	0	0.15	0	0.21	0
ENSG00000241399.6	CD302	3.91	4.31	2.98	4.12	3.64	8.87	4.22	9.7	2.57	3.07	2.68	3.89	1.57	1.98	1.33	0.61	3.35	3.31	0.54	0.59
ENSG00000167775.10	CD320	52.43	74.76	100.52	101.29	105.52	100.14	157.11	58.38	87.83	58.06	80.78	102.16	90.6	60.88	109.64	88.48	79.98	104.74	97.82	84.92
ENSG00000105383.14	CD33	1.03	0.96	1.74	1.82	0.62	2.13	0.68	0.57	2.17	2.04	1.02	0.05	1.17	0.91	0.25	0.8	1.53	0.2	0	0
ENSG00000174059.16	CD34	111.71	30.7	30.88	62.72	263.14	132.17	425.7	143.91	163.48	87.05	239.94	209.8	365.46	232.48	275.21	472.51	872.08	876.55	0.36	0.53
ENSG00000135218.18	CD36	1.54	1.73	7.7	1.4	4.94	27.85	6.89	10.03	0.31	0	1.98	0.82	0.57	0.91	0.37	0.11	2.96	1.81	1.07	0.03
ENSG00000104894.11	CD37	0	0	0.06	0.08	0	0.21	0	0.13	0	0.04	0.04	0.12	0.01	0	0	0.02	0.02	0.03	0	0
ENSG00000004468.12	CD38	0.29	0.01	0.27	0.23	0.2	0.58	1.02	0.11	0.16	0	0.48	0.44	1.33	2.1	2.56	0.89	0.28	1.04	0.01	0
ENSG00000167286.9	CD3D	0	0	0	1.34	0	0	0	0	0	0	0	0	0	0	0	0	0	0	0.16	0.19
ENSG00000198851.9	CD3E	0	0	0	0	0	0.06	0	0.04	0	0	0	0	0	0	0	0.07	0	0	0	0
ENSG00000117877.10	CD3EAP	5.37	6.64	4.88	8.32	13.91	9.59	5.49	10.21	7.83	2	4.52	8.79	6.38	2.75	7.2	3.96	5.04	5.8	9.75	19.19
ENSG00000160654.10	CD3G	0	0	0	0.06	0	0.09	0	0	0	0.04	0	0.03	0	0	0	0	0	0	0	0.03
ENSG00000010610.9	CD4	0	0.33	0.69	0.39	0.18	1.69	0.11	0.72	0.14	0.02	0	0.55	0	0	0	0	0	0	1.49	0.68
ENSG00000101017.13	CD40	116.19	116.12	163.72	124.39	96.27	98.28	112.78	88.51	126.5	80.24	181.13	127.43	113.29	104.26	104.13	98.59	81.22	83.3	4.76	3.71
ENSG00000102245.7	CD40LG	0	0	0	0	0	0	0	0	0	0	0	0	0	0	0	0	0	0	0	0
ENSG00000026508.18	CD44	93.42	57.28	101.42	74.47	16.73	30.57	18.08	15.06	82.02	64.89	101.07	38.81	80.38	100.33	170.28	6.86	25.43	5.7	507.48	536.06
ENSG00000255443.1	CD44-AS1	0	0	0	0	0.16	0	0	0	0	0	0	0	0	0	0	0	0	0	0.12	0
ENSG00000117335.19	CD46	130.93	163.98	169.2	121.28	104.21	128.68	129.88	171.59	113.23	99.33	223.06	129.94	227.03	374.46	324.09	101.98	218.79	375.26	97.04	107.56
ENSG00000244703.3	CD46P1	0	0	0	0	0	0.11	0	0.09	0	0	0.08	0	0	0	0	0	0	0.16	0	0
ENSG00000196776.15	CD47	166.02	128.78	124.1	115.27	144.91	180.93	119.78	146.25	164.81	140.77	163.52	98.87	127.82	164.65	112.33	103.78	119.51	83.89	67.7	89.83
ENSG00000117091.9	CD48	0.24	0	0.05	0	0	0	0	0	0	0.15	0	0	0	0	0	0	0.05	0.03	0	0
ENSG00000110448.10	CD5	0	0	0	0	0	0	0	0	0	0	0	0	0	0	0	0	0	0	0	0
ENSG00000169442.8	CD52	0.63	0.3	0.47	1.55	0.26	0	0	0	0	0	0	0	0	0	0.19	0	0	0	0.39	0.59
ENSG00000143119.13	CD53	11.29	5.85	5.45	5.75	7.31	19.34	3.2	5.15	2.98	3.65	1.37	3.08	2.11	1.82	0.46	8.78	24.37	0.99	0.03	0
ENSG00000196352.15	CD55	74.63	78.5	120.3	81.38	60.69	52.88	72.98	85.46	76.91	117.49	172.75	77.89	117.6	185.77	202.5	70.43	121.26	198.53	23.16	59.73
ENSG00000116815.15	CD58	36.05	19.92	20.65	19.88	22.81	24.81	21.55	28.73	24.06	16.77	28.94	12.41	26.46	39.8	32.05	17.97	35.93	51	19.54	25.37
ENSG00000085063.15	CD59	425.9	297.32	340.4	217.62	249.19	190.96	288.05	282.51	490.86	663.8	494.13	266.46	649.64	942.74	1122.07	375.24	494.38	607.42	593.07	404.91
ENSG00000073754.5	CD5L	0	0	0	0	0	0	0	0	0	0	0	0	0	0	0	0	0	0	0	0
ENSG00000013725.14	CD6	1.06	1.49	1.37	1.76	0.36	0.87	0.6	0.52	0.7	1.61	1.94	3.1	2.62	2.05	1.53	0.13	0.15	0.08	0.21	0.14
ENSG00000135404.11	CD63	2284.43	2253.12	2249.99	1649.71	3135.54	2905.67	2590.14	1920.23	2654.53	3514.52	2537.97	2146.42	2413.96	2395.55	2087.33	3902.08	2541.14	2252.8	2535.64	1487.07
ENSG00000129226.13	CD68	5.35	3.14	6.17	5.91	3.1	3.42	1.54	3.59	3.04	2.08	3.28	9.74	1.52	1.82	4.51	0	0	0.67	5.71	5.18
ENSG00000110848.8	CD69	4.29	3.36	1.95	2.05	5.31	4.92	5.22	5.54	2.57	25.85	1.18	1.34	1.65	1.16	1.02	4.75	6.04	6.31	11.75	1.41
ENSG00000173762.7	CD7	0	0	0.09	0	0	0	0	0	0	0	0	0	0	0	0	0	0	0	0	0
ENSG00000125726.10	CD70	0.91	2.14	0.34	0.49	0.56	1.05	0.32	0.43	1.05	2.75	0.27	0.8	0	0.08	0	0.05	0.15	0	0.68	0
ENSG00000137101.12	CD72	0.08	0.56	0.22	0	0.77	0	0	0	0	0.83	0.3	0	0	0	0	0	0.08	0.09	0	0
ENSG00000019582.14	CD74	10.85	15	6.63	11.13	6.81	9.08	4.32	3.22	10.94	11.09	7.06	11.32	1.46	1.12	0.33	0.92	0.46	0.64	9.62	7.33
ENSG00000105369.9	CD79A	0	0.3	0	0.13	0.1	0	0.08	0	0	0.45	0	0.69	0	0	0	0.06	0	0	0.15	0.04
ENSG00000007312.12	CD79B	1.79	1.87	1.4	3.31	2.04	0.92	0.55	3.2	2.02	8.74	1.55	0.57	2.41	0.56	0.99	0.75	0.71	0	0.4	0.6
ENSG00000121594.11	CD80	0	0	0	0	0	0	0	0	0	0	0	0	0	0	0	0	0	0	0	0
ENSG00000110651.11	CD81	296.16	252.83	249.84	317.41	363.29	263.9	276.63	149.62	296.57	409.14	157.12	428	286.45	147.8	276.03	331.97	363.61	290.55	150.23	171.31
ENSG00000238184.1	CD81-AS1	0.07	0	0	0.03	0.09	0	0	0	0.05	0	0.45	0.13	0	0	0.08	0.03	0.05	0	0	0
ENSG00000085117.11	CD82	98.6	146	217.06	127.56	384.39	279.22	353.56	169.66	79.38	75.8	127.94	127.56	206.53	140.79	137.76	127.04	136.54	62.26	265.15	112.93
ENSG00000112149.9	CD83	28.89	12.63	7.12	6.82	18.03	13.78	11.01	11.59	28.64	30.49	9.86	5.89	9.38	7.1	3.91	9.23	7.67	10.57	2.72	2.07
ENSG00000219738.2	CD83P1	0	0	0	0	0	0	0	0	0	0	0	0	0	0	0	0	0	0	0	0
ENSG00000066294.14	CD84	0.07	0	0	0	0	0	0.49	0	0	0	0.01	0	0	0.01	0	0.04	0.06	0.08	0	0
ENSG00000114013.15	CD86	0	0	0	0	0	0	0.06	0.16	0	0	0	0	0	0	0	0.01	0	0	0	0
ENSG00000153563.15	CD8A	0.12	0.21	0	0.02	0	0.07	0.09	1	0.39	0.42	0.02	0	0.05	0.06	0.09	0	0	0	0	0
ENSG00000172116.21	CD8B	0	0.16	0	0.07	0	0	0	0.28	0	0	0	0	0	0	0	0	0	0	0	0
ENSG00000254126.7	CD8B2	0	0	0	0	0.07	0	0	0	0	0	0	0	0	0	0	0.01	0	0.02	0	0
ENSG00000010278.13	CD9	537.49	695.52	417.58	679.64	355.23	338.37	346.38	537.95	358.38	951.66	473.18	428.87	453.06	662.15	695.16	321.42	370.76	342.61	91.28	111.2
ENSG00000125810.9	CD93	183.49	80.91	78.12	74.45	130.04	102.19	170.05	127.3	195.97	113.33	191.29	152.93	295.33	259.15	294.4	153.46	236.22	263.84	0.16	0.37
ENSG00000153283.12	CD96	0	0.01	0	0.01	0.01	0	0.09	0	0	0	0.02	0.01	0.01	0.01	0	0.05	0.01	0	0.02	0
ENSG00000002586.19	CD99	538.87	560.85	567.47	438.43	546.05	545.14	689.27	348.65	741.34	855.56	693.83	677	982.52	782.88	713.58	763.07	559.67	441.79	260.73	254.57
ENSG00000102181.20	CD99L2	73.23	61.62	60.28	57.42	73.83	64.46	86.6	51.41	75.7	19.92	79.03	48.95	82.18	63.07	55.75	34.32	65.92	55.82	54.67	39.26
ENSG00000223773.7	CD99P1	8.34	14.23	7.12	6.97	4.74	4.73	7.02	5.65	7.74	20.54	8.38	10.44	8.44	15.96	14.13	7	6.49	7.66	1.98	3.3
ENSG00000158825.5	CDA	5.28	16.79	15.17	15.09	4.11	11.16	5.4	6.2	3.61	2.53	12.36	18.54	14.49	14.06	10.16	3.3	4.13	3.98	0.97	0.64
ENSG00000102543.14	CDADC1	10.45	11.8	8.47	13.15	14	9.67	9.26	17.4	6.79	10.87	13.41	10.07	11.96	15.96	10.75	19.08	17.6	16.09	7.48	12.13
ENSG00000140326.13	CDAN1	11.4	7.42	8.94	15.2	8.65	8.53	9.43	13.75	11.11	3.6	3.56	6.59	5.18	6.86	9.19	2.72	5.27	4.76	4.76	8.8
ENSG00000151465.13	CDC123	229.84	193.33	178.94	184.56	212.4	175.81	175.79	218.86	215.34	104.67	191.03	174.6	186.06	192.72	187.69	131.74	179.86	154.53	221.73	233.81
ENSG00000079335.19	CDC14A	8.5	6.75	5.84	6.86	4.77	6.55	4.59	8.23	6.7	6.26	7.43	6.27	3.81	5.64	8.14	1.03	3.56	4.76	3.17	6.16
ENSG00000081377.16	CDC14B	2.66	2.41	2.02	2.62	2.97	1.69	1.22	2.49	1.99	3.53	2	1.71	0.49	0.88	1.82	0.41	1.24	1.78	2.26	3.56
ENSG00000218305.4	CDC14C	0.02	0	0	0.02	0.02	0.04	0.01	0.02	0	0	0	0.03	0	0	0	0.01	0.03	0.06	0	0.06
ENSG00000130177.15	CDC16	54.69	41.57	43.04	44.65	53.97	46.3	53.5	64.96	44.19	24.57	42.33	47.83	52.87	57.84	56.38	36.43	57.06	51.19	42.6	61.99
ENSG00000117399.13	CDC20	44.29	27.04	47.15	86.99	52.62	29.21	41.55	62.54	33.22	4.06	34.33	66.1	60.21	42.09	71.27	5.69	24.23	16.46	170.2	315.36
ENSG00000164287.12	CDC20B	0.44	0	0.26	0	0.04	0.04	0	0.14	0.45	0	0.49	0	0.1	0.44	0.69	0.21	0.52	0.18	0.25	0.07
ENSG00000231007.5	CDC20P1	0	0	0	0.06	0	0	0	0	0	0	0	0	0	0	0	0	0	0.1	0	0.01
ENSG00000094880.10	CDC23	64.26	51.51	51.23	60.42	49.67	54.26	46.85	73.75	42.39	23.94	62.11	39.62	35.04	47.31	43.41	11.45	43.98	47.17	34.97	53.31
ENSG00000164045.11	CDC25A	11.69	9.22	5.84	18.39	10.44	8.22	7.38	20.37	10.26	1.1	7.7	9.89	10.78	11.37	12.63	1.07	6.81	7.71	10	26.71
ENSG00000101224.17	CDC25B	7.04	9.2	6.53	9.47	7.03	8.95	9.21	9	7.7	2.09	6.67	13.56	9.71	7.59	10.65	3.92	6.66	5.17	13.76	19.4
ENSG00000158402.19	CDC25C	5.13	2.82	5.72	12.09	4.86	2.9	3.46	7.73	4.78	0.51	5.89	4.61	5.23	4.66	7.34	0.19	2.49	3	8.93	28.69
ENSG00000176386.8	CDC26	91.66	93.19	78.65	90.74	79.48	80.21	74.23	95.93	71.88	76.3	84.96	85.05	83.69	92.53	66.77	103.98	76.98	59.31	81.7	85.51
ENSG00000004897.11	CDC27	91.78	83.51	85.73	100.61	65.14	63.07	76.53	77.81	77.19	39.18	116.99	96.19	85.95	84.24	105.48	22.26	80.79	83.11	50.78	96.13
ENSG00000233786.1	CDC27P1	0	0	0	0	0.12	0	0	0	0	0	0	0	0.09	0	0	0	0	0	0	0
ENSG00000237447.1	CDC27P2	0	0.04	0.08	0.07	0.09	0	0.02	0	0.05	0.04	0.05	0	0.05	0	0.11	0.06	0	0.07	0	0.18
ENSG00000283005.1	CDC27P3	0	0.04	0	0	0	0	0.07	0	0	0.02	0.07	0.02	0.02	0.06	0.02	0.04	0	0	0	0.03
ENSG00000099804.8	CDC34	163.69	187.38	233.63	229.55	208.36	215.53	239.06	150.32	235.29	276.11	101.16	206.6	202.29	147.05	200.19	289.93	189.88	186.27	196.5	132.63
ENSG00000105401.8	CDC37	180.85	166.92	215.6	227.65	275.43	253.97	305.85	271.85	216.3	115.58	228.04	268.2	266.45	238.3	233.64	303.58	246.69	274.58	107.64	125.24
ENSG00000106993.11	CDC37L1	11.19	11.47	8.97	10.47	7.31	8.65	7.96	10.41	9.78	8.4	6.97	3.59	8.57	8.67	10.36	7.72	11.03	10.81	11.47	7.99
ENSG00000273061.1	CDC37L1-DT	13.67	11.4	0.48	6.97	0.79	1.12	5.71	0.72	4.85	7.34	9.59	3.23	0.6	13.32	0.19	3.37	0.46	1.98	8.44	3.19
ENSG00000259982.1	CDC37P1	0	0	0	0	0	0	0.12	0	0	0	0	0.17	0	0	0.11	0	0	0	0.12	0.18
ENSG00000261089.1	CDC37P2	0	0.24	0.17	0	0	0	0	0	0.16	0	0.11	0	0.21	0	0	0	0	0	0.05	0.23
ENSG00000168438.14	CDC40	19.6	17.46	15.33	21.78	16.86	18.02	15.89	20.36	14.09	6.85	19.17	11.12	15.85	20.44	16.84	9.11	14.03	17.83	13.92	18.31
ENSG00000070831.15	CDC42	267.74	210.33	185.37	208.43	248.69	204.36	192.73	219.36	207.69	259.6	226.86	197.59	189.2	205.76	195.25	181.07	189.7	170.48	221.01	243.72
ENSG00000230068.2	CDC42-IT1	0	0	0	0	0	0	0	0	0	0.08	0	0.09	0	0	0	0	0.21	0	0	0.1
ENSG00000143776.18	CDC42BPA	12.19	8.02	5.99	9.19	9.78	6.79	14.56	16.99	9.3	10.51	16.67	18.36	29.05	27.39	37.89	6.87	33.45	35.26	4.67	10.44
ENSG00000198752.10	CDC42BPB	7.53	3.87	7.17	8.75	5.24	3.88	7.69	6.31	5.86	3.72	3.85	10.4	6.49	4.56	7.63	5.05	9.56	7.53	3.39	4.59
ENSG00000171219.8	CDC42BPG	0.18	0.17	0.34	0.53	0.07	0.32	0.5	0.28	0.24	0.11	0.08	0.32	0.1	0.04	0.15	0.04	0.11	0.04	0	0.04
ENSG00000128283.6	CDC42EP1	111.31	116.86	113.55	130.34	90.85	79.5	93.32	78.08	104.67	81.24	76.19	171.85	86.73	62.78	80.71	35.08	51.1	70.76	75.07	71.07
ENSG00000149798.4	CDC42EP2	34.92	14.47	33.58	10.88	49.33	20.32	46.87	5.66	78.04	125.7	28.56	29.64	60.18	42.7	56.4	49.34	26.89	15.11	41.32	16.45
ENSG00000163171.7	CDC42EP3	90.26	100.44	185.06	109.51	173.48	182.4	243.04	161.59	129.5	125.26	158.49	93.87	147.09	148.62	161.36	106.44	232.1	191.69	167.97	175.41
ENSG00000268992.1	CDC42EP3P1	0.17	0	0.18	0	0	0	0	0	0	0	0.16	0	0	0	0	0	0	0	0	0
ENSG00000179604.9	CDC42EP4	12.18	13.47	17	23.55	6.87	5.12	4.81	8.63	8.63	13.36	5.77	7.41	7.43	5.84	9.45	2.34	2.6	1.52	33.01	29.23
ENSG00000167617.2	CDC42EP5	41.62	60.37	41.99	38.76	69.6	81.4	93.69	25.86	48.97	161.61	30.42	76.79	80.96	49.93	42.11	167.07	62.97	58.59	30.65	7.59
ENSG00000234933.1	CDC42P1	0	0	0	0	0	0	0.15	0	0	0	0	0	0	0	0	0.1	0	0	0	0
ENSG00000234844.1	CDC42P2	0	0	0	0	0	0	0	0	0	0	0	0	0	0	0	0	0	0	0	0
ENSG00000253971.1	CDC42P3	0	0	0	0	0	0	0	0	0	0	0	0	0	0	0	0	0	0	0	0
ENSG00000249965.2	CDC42P4	0	0	0	0.53	0	0	0	0	0	0	0	0	0	0	0	0	0.46	0	0	0
ENSG00000253439.1	CDC42P5	0	0	0	0	0	0	0	0	0	0	0	0	0	0	0	0	0	0	0	0
ENSG00000237350.1	CDC42P6	0	0	0	0	0	0	0	0	0	0	0	0	0	0	0	0	0	0	0	0
ENSG00000197622.12	CDC42SE1	39.4	30.39	26.25	29.37	42.34	30.68	25.33	25.29	43	12.24	21.76	29.86	17.32	20.63	24.56	23.7	18.81	20.99	25.96	17.28
ENSG00000158985.13	CDC42SE2	64.89	42.72	35.62	35.17	47.55	55.05	37.32	52.61	52.81	26.77	43.15	28.89	27.94	38.88	41.79	14.72	39.83	56.67	22.31	29.82
ENSG00000093009.9	CDC45	9.98	5.8	9.85	16.55	8.44	6.85	6.58	15.18	14.29	0	10.11	10.98	18.3	16.17	20.74	1.75	6.05	6.51	15.17	26.83
ENSG00000096401.7	CDC5L	26.78	24.96	26.37	29.04	25.12	24	23.37	36.93	26.47	17.64	27.47	16.48	20.76	25.25	22.42	9.71	23.94	28.18	18.98	31.81
ENSG00000094804.10	CDC6	12.5	9.53	11.72	30.39	12.34	10.24	10.55	34.67	15.28	0.38	17.84	13.67	24.75	31.6	32.34	3.4	16.3	15.69	17.62	72.42
ENSG00000097046.12	CDC7	14.67	13.66	10.56	22.64	15.96	19.78	12.34	27.94	11.26	2.28	11.2	10.18	10.08	19.12	11.45	1.84	10.06	8.14	5.63	15.23
ENSG00000134371.12	CDC73	63.77	57.46	52.82	55.92	54.85	40.15	44.32	62.98	54.6	25.81	47.97	32.03	47.16	59.73	48.86	13.58	64.93	57.06	56.49	72.74
ENSG00000184661.13	CDCA2	5.76	1.88	6.35	11.42	3.62	2.57	4.18	13.65	3.12	0.73	4.06	5.02	5.33	8.71	8.09	0.27	4.26	3.59	9.36	31.96
ENSG00000111665.11	CDCA3	11.42	10.23	17.78	23.76	8.64	7.01	10.09	18.96	9.4	1.43	10	19.29	21.16	14.28	20.19	3.16	6.56	6.01	42.57	81.29
ENSG00000170779.10	CDCA4	26.64	25.2	27.53	41.01	32.99	30.18	23.32	34.16	31.86	21.32	24.35	28.89	24.48	26.52	31.19	10.89	18.9	19.11	25.71	33.25
ENSG00000229029.2	CDCA4P1	0.12	0	0	0	0	0.16	0	0	0	0	0	0	0	0	0	0.41	0	0	0	0
ENSG00000224466.1	CDCA4P2	0	0	0	0	0	0	0	0	0	0	0	0	0	0	0	0	0	0	0	0.09
ENSG00000226289.1	CDCA4P3	0	0	0	0	0	0	0	0	0	0	0	0	0	0	0	0	0	0	0	0
ENSG00000234219.1	CDCA4P4	0	0	0	0.38	0.13	0	0	0.11	0	0.23	0.5	0	0.1	0	0	0	0	0	0.19	0
ENSG00000146670.9	CDCA5	11.42	7.23	11.9	18.96	9.96	8.22	12.01	23.66	12.15	0.84	9.17	16.21	15.74	15.82	21.97	3.73	9.02	7.15	19.78	40.33
ENSG00000144354.13	CDCA7	24.84	29.53	16.67	34.82	27.84	33.55	20.75	56.77	22.55	4.85	15.18	14.96	12.26	18.12	17.09	2.41	12.34	9.93	26.54	53.76
ENSG00000164649.19	CDCA7L	24.74	43.74	40.94	44.46	22.8	37.11	34.44	49.77	20.4	25.89	48.24	31.91	26.33	41.01	41.27	10.12	29.84	25.43	46.44	99.87
ENSG00000134690.10	CDCA8	19.2	11.47	18.4	30.61	15.86	11.49	14.99	28.43	17.07	0.57	14.17	22.78	23.25	21.42	30.75	3.28	10.49	9.16	44.63	90.78
ENSG00000163814.7	CDCP1	0.99	0.15	0.12	0.2	0	0.19	0	0.06	0.32	2.19	0.29	0	0.03	0	0.81	0	0	0.07	1.3	2.86
ENSG00000157211.11	CDCP2	0.09	0	0	0	0	0	0	0	0.06	0.45	0	0	0	0.06	0	0	0	0	0	0
ENSG00000039068.18	CDH1	0.13	0	0.06	0	0	0	0	0	0	0	0	0	0	0	0.2	0.04	0	0	0.07	0.13
ENSG00000040731.10	CDH10	7.29	9.19	3.25	6.06	2.06	4.95	2.99	3.71	1.43	0	7.16	4.42	2.07	3.05	2.02	0.69	2.31	3.27	2.48	1.46
ENSG00000140937.13	CDH11	74.54	185.98	323.24	201.21	33.56	35.49	32.14	47.31	34.46	66.45	109.37	49.07	11.47	19.96	34.24	0.53	15.65	27.15	591.04	456.58
ENSG00000154162.14	CDH12	0	0	0.14	0.02	0.11	0.96	0.29	1.09	0	0.04	0.06	0.06	0.03	0.03	0.01	0.01	0.1	0	0	0
ENSG00000254335.1	CDH12P1	0	0.81	0	0	0	0	0	0	0	0	0	2.38	0.72	0	0.7	0.25	0.88	0.35	0	0
ENSG00000249230.1	CDH12P2	0	0	0	0	0	0	0	0	0	0	0	0	0	0	0	0	0	0	0	0
ENSG00000253492.1	CDH12P3	0	0.81	0	0	0	0	0	0	0	0	0	2.38	0.72	0	0.7	0.25	0.88	0.35	0	0
ENSG00000253900.1	CDH12P4	0	0.81	0	0	0	0	0	0	0	0	0	0	0	0	0	0	0	0	0	0
ENSG00000140945.16	CDH13	91.43	170.22	264.27	181.71	85.96	69.24	85.68	151.42	52.94	48.88	79	78.36	26.71	43.49	94.59	6.69	41.81	17.73	28.66	43.22
ENSG00000129910.7	CDH15	0	0.12	0.02	0	0.02	0	0.03	0.05	0	0.03	0	0.36	0	0	0.09	0.04	0	0	0.33	0.12
ENSG00000166589.12	CDH16	0	0	0	0	0	0	0	0	0	0	0	0	0	0	0	0	0	0	0	0
ENSG00000079112.9	CDH17	0	0	0	0	0	0.3	0	0.1	0	0.03	0.05	0	0	0	0	0	0	0	0.12	0.14
ENSG00000145526.11	CDH18	0.93	0.84	0.36	0.61	0	0.19	0.06	0.13	0.13	0.67	0.65	1.12	0.23	0.29	0.64	0	0.14	0.23	0	0
ENSG00000249854.1	CDH18-AS1	0	0	0	0	0	0	0	0	0	0	0	0	0	0	0	0	0	0	0	0
ENSG00000071991.8	CDH19	0	0	0.01	0	0	0.23	0.06	0.71	0.03	0	0	0	0.12	0.05	0	0	0.03	0	0	0
ENSG00000170558.8	CDH2	59.98	34.73	53.02	47.4	44.73	31.13	37.6	42.56	55.19	25.62	36.86	26.49	23.27	31.13	52.18	22.31	57.44	151.6	210.53	229.89
ENSG00000101542.9	CDH20	0	0	0.14	0.21	0.16	0.18	0.02	0.4	0.06	0	0.19	0.02	0	0	0.08	0	0	0.09	0.17	0.02
ENSG00000149654.9	CDH22	0	0	0.03	0.05	0	0	0	0	0	0	0	0	0.01	0	0	0.01	0	0	0	0
ENSG00000107736.20	CDH23	0.04	0	0.19	0.21	0.3	0.37	0.3	0.38	0	0	0.01	0	0	0	0	0	0	0	0.18	0.04
ENSG00000223817.1	CDH23-AS1	0	0	0	0	0	0	0	0	0	0	0	0	0	0	0	0	0	0	0	0
ENSG00000139880.19	CDH24	0.6	1.49	1.61	2.5	0.21	0.69	0.18	0.84	1.02	0.41	0.46	0.6	0.79	0.7	1.03	0.02	0.1	0.27	2.99	5.49
ENSG00000124215.16	CDH26	1.99	1.39	1.89	0.89	2.29	3.28	4.04	2.49	1.94	0.42	3.75	1.18	1.13	0.96	0.5	2.65	1.65	0.32	0.42	0
ENSG00000062038.13	CDH3	0.42	0.69	2.23	0.26	0	0.21	0	0	0.05	0	0	0	0.03	0.01	0.45	0	0	0	1.78	2.46
ENSG00000179242.15	CDH4	0.42	1.72	3.51	2.39	0	0	0	0.1	0.26	0	0.04	0.01	7.27	1.41	5.52	0.06	0.46	1.62	6.39	17.66
ENSG00000179776.18	CDH5	969.03	936.32	1214.69	1080.72	1016.46	1009.7	1448.61	989.11	1196.17	615.82	1897.28	1005.64	1299.69	1411.58	1645.92	308.54	1264.86	1775.44	1.16	1.17
ENSG00000113361.12	CDH6	0.83	0.13	1.33	0.06	0.73	0.82	0.69	0.14	0.1	0	0.82	0.11	0.62	1.29	1.91	0.11	1.03	2.21	1.61	0
ENSG00000081138.13	CDH7	5.15	8.95	14.72	4.4	2.51	4.19	2.8	4.82	1.17	2.54	4.72	2.23	0.34	1.07	0.66	0.03	0.95	1.09	0.06	0.15
ENSG00000150394.13	CDH8	22.9	22.93	24.08	16.66	15.43	21.14	18.53	12.59	21.31	12.14	27.79	14.9	20.28	20.6	15.2	9.82	12.42	14.42	34.26	19.95
ENSG00000113100.9	CDH9	0	0	0	0	0	0	0	0.03	0	0	0	0	0	0	0.16	0	0	0	0	0
ENSG00000148600.14	CDHR1	0	0	0.12	0.06	0	0	0	0	0	0	0.17	0	0.84	0.8	1.36	0	0.03	0	0.18	0.13
ENSG00000074276.10	CDHR2	0	0	0	0	0	0	0	0	0	0	0	0	0	0	0	0	0	0.37	0	0.01
ENSG00000128536.15	CDHR3	1.59	3.37	1.25	1.96	2.12	5.4	2.72	3.37	3.99	2.71	6.69	2.99	5.9	8.2	5.22	4.98	4.44	9.22	2.7	3.3
ENSG00000187492.8	CDHR4	0	0	0.06	0.21	0	0	0	0	0.14	0.2	0.18	0.34	0.11	0.06	0.05	0.16	0.06	0.05	0.07	0
ENSG00000099834.18	CDHR5	0	0	0	0	0	0	0	0	0	0	0	0	0	0	0	0	0	0	0.01	0
ENSG00000089486.16	CDIP1	27.23	26.8	26.02	29.33	20.08	19.23	19.31	17.29	27.67	24.75	20.64	33.08	19.72	16.53	20.57	15.79	15.31	22.25	34.15	28.34
ENSG00000103502.13	CDIPT	124.85	122.61	131.72	141.76	108.23	125.19	132.28	97.87	157.23	66.24	108.73	173.6	133.15	114.71	118.48	94.74	100.61	86.38	77.31	52.52
ENSG00000214725.9	CDIPTOSP	0	0.92	0.39	0	0	0	0	0	0.19	0	0	0	0	0	0	0	0	0	0	0.27
ENSG00000170312.15	CDK1	44.31	28.31	38.17	71.11	27.82	20.01	24.75	61.94	28.01	4.81	30.21	28.1	57.5	76.88	78.11	5.99	38.01	34.36	57.5	105.5
ENSG00000185324.21	CDK10	28.97	36.25	37.83	46.3	35.76	31.28	29.22	29.82	43.34	13.19	35.5	36.19	41.56	35.37	57.88	23.34	23.76	37.94	19.52	18.72
ENSG00000008128.22	CDK11A	1.99	2.42	1.68	3.3	2.93	3.41	3.49	2.97	2.07	3.65	2.43	5.51	4.19	1.68	3.94	7.08	3.97	2.06	1.54	2.81
ENSG00000248333.8	CDK11B	5.77	3.31	5.35	7.56	3.88	4.59	5.47	6.6	3.16	4.57	5.57	11.94	7.09	4.51	5.16	8.38	7.35	4.47	2.69	5.22
ENSG00000167258.13	CDK12	3.26	3.49	4.6	3.73	4	3.47	4.08	6.99	2.56	1.42	3.68	4.86	3.17	4.01	4.24	4.41	5.09	4.48	1.33	3.51
ENSG00000065883.15	CDK13	23.12	25.87	23.31	20.78	15.87	19.07	14.61	25.81	18.62	13.29	12.33	21.26	17.09	22.36	21.15	7.12	22.64	25.66	11.31	21.67
ENSG00000058091.16	CDK14	18.43	25.62	16.79	17.27	4.02	6.92	2.83	9.95	11.28	3.45	9.45	9.46	3.06	9.21	7.01	0.74	2.91	6.22	13.76	20
ENSG00000138395.14	CDK15	0	0	0.59	0	0	0	0	0	0	0	0	0	0	0.02	0.24	0	0	0	1.66	0.28
ENSG00000102225.15	CDK16	220.71	232.97	253.93	249.24	238.02	282.78	246.77	213.92	250.08	196.4	211.92	231.33	223.59	192.24	178.34	103.11	190.01	170.03	305.32	217.74
ENSG00000059758.7	CDK17	263.5	175.43	161.81	144.82	215.08	173.52	180.49	244.08	279.9	145.28	246.64	93.7	180.46	301.66	244.93	43.62	219.75	246.7	49.6	59.62
ENSG00000117266.15	CDK18	0.83	0.86	0.6	0.46	0.43	0.22	0	0.05	0	0.84	0	0.65	1.05	0.42	0.06	0.02	0.1	0	0.55	0.67
ENSG00000155111.14	CDK19	3.85	3.03	2.97	2.86	3.18	2.17	3.74	2.65	5.14	2.64	3.9	1.32	3.69	4.28	4.46	2.34	4.17	3.41	1.54	1.72
ENSG00000123374.10	CDK2	27.02	33.05	25.11	40.54	18.7	32.75	17.25	36.31	32.37	23.19	23.74	20.07	22.51	25.46	23.5	9.65	18.17	19.92	32.81	46.89
ENSG00000156345.17	CDK20	3.59	3.73	5.5	4.49	8.05	5.58	6.24	3.78	4.03	3.79	4.71	1.17	5.05	5.54	4.07	4.55	5.15	6.18	6.35	5.58
ENSG00000111328.6	CDK2AP1	190.98	175.83	124.53	206.71	272.58	157.54	218.28	164.82	184.6	126.07	138.1	199.48	309.22	225.46	484.42	297.53	568.52	442.84	234.7	432.02
ENSG00000167797.7	CDK2AP2	115.15	134.72	141.68	138.18	126.17	125.18	165.91	88.05	199.37	111.59	201.86	317.12	324.6	218.29	296.04	213.02	141.5	163.18	163.23	115.89
ENSG00000278647.1	CDK2AP2P1	0	0	0.63	0.3	0	0	0	0	0	0	0	0	0	0	0	0	0	0	0	0
ENSG00000237451.3	CDK2AP2P2	2.94	8.92	9.92	7.06	11.86	11.37	10.89	4.9	4.25	1.42	6.12	5.75	7.42	6.19	3.07	4.52	12.56	17.67	0	0
ENSG00000226020.4	CDK2AP2P3	0	0	0.46	0	0	0	0	0	0	0	0	0	0	0	0	0	0	0	0	0
ENSG00000250506.7	CDK3	0.36	0.54	1.18	1.16	2.53	0.25	0.9	3.26	0.76	0.56	1.32	0	1.64	1.2	2.5	1.11	2.61	1.82	0.31	0.9
ENSG00000135446.16	CDK4	489.1	347.29	277.88	338.84	467.47	417.62	329.19	482.97	438.24	206.6	308.59	282.29	242.85	279.67	234.91	257.05	300.26	280.16	232.62	335.68
ENSG00000225036.1	CDK4P1	0	0	0	0	0	0	0	0	0	0	0	0	0	0	0	0	0	0	0	0
ENSG00000164885.12	CDK5	37.22	36.87	40.67	35.97	32.67	41.49	39.09	29.32	35.76	23.11	38.27	34.28	37.55	40.52	35.03	68.5	45.09	46.63	54.57	34
ENSG00000235165.2	CDK5P1	0	0	0	0	0	0	0	0	0	0	0	0	0	0	0	0	0	0	0	0
ENSG00000176749.8	CDK5R1	2.02	0.93	1.04	0.98	2.55	1.56	2.08	2.03	1.94	1.95	0.77	0.6	1.07	1.36	3.29	0.94	3.18	4.12	0.62	1.64
ENSG00000171450.5	CDK5R2	0.02	0	0.04	0	0	0	0	0	0.11	0.3	0.11	0	0.11	0	0.03	0.01	0	0.09	0	0
ENSG00000101391.20	CDK5RAP1	35.87	33.97	27.47	35.58	34.51	36.86	34.51	39.47	33.96	24.87	29.06	42.39	32.55	19.47	28.48	20.34	26.29	23.14	33.52	45.78
ENSG00000136861.17	CDK5RAP2	14.94	8.57	13.05	14.92	7.54	9.2	12.83	19.13	9.55	3.51	14.09	18.77	9.42	12.22	12.12	3.65	10.85	11.85	7.5	18.72
ENSG00000108465.14	CDK5RAP3	61.48	61.68	57.68	71.56	59.36	48.71	49.9	63.8	71.57	42.34	62.94	84.32	62.61	50.32	55.26	43.96	41.96	47.01	46.17	49.54
ENSG00000105810.9	CDK6	16.56	15.08	16.16	15.91	6.36	8.07	11.53	12.43	19.13	13.65	18.74	10.49	15.54	18.63	31.57	3.06	18.54	25.74	24.13	23.89
ENSG00000134058.11	CDK7	48.79	43.15	36.22	46.35	41.51	37.07	31.63	44.72	36.79	37.94	37.69	16.17	35.03	38.89	43.89	36	41.23	39.36	65.35	64.07
ENSG00000213194.3	CDK7P1	0	0	0	0	0	0	0	0	0	0	0	0	0	0	0	0	0	0	0	0
ENSG00000132964.11	CDK8	12.95	10.89	8.37	9.63	13.21	9.26	13.19	11.1	11.33	9.09	9.36	7.07	13.17	12.55	13.11	10.61	19.4	17.58	12.74	16.44
ENSG00000227368.1	CDK8P2	0	0	0	0	0	0	0	0	0	0	0	0	0	0	0	0	0	0	0	0
ENSG00000136807.13	CDK9	124.57	126.24	89.36	120.34	120	96.54	94.17	134.35	112.36	99.91	83.29	113.58	82.35	81.35	87.75	62.16	97.96	99.24	63.48	78.9
ENSG00000145996.11	CDKAL1	23.58	16.82	14.58	18.51	45.61	52.73	22.62	28.14	16.7	9.71	18.38	12.89	9.61	12.58	10.65	6.31	12.7	11.98	14.55	15.57
ENSG00000100490.9	CDKL1	8.06	6.91	5.4	16.42	25.49	41.44	29.55	21.97	8.09	13.13	14	17.69	7.07	10.15	24.49	3.59	14.59	18.02	2.07	5.01
ENSG00000138769.10	CDKL2	0.51	0.51	0.56	0.34	0.29	0.85	0.18	0.36	0.16	0.42	0.42	0.71	0.63	0.42	0.33	0.76	0.47	1.74	0.53	1.26
ENSG00000006837.11	CDKL3	2.68	2.13	2.16	3.6	2.11	2.38	1.56	3.12	2.92	4.44	2.63	1.42	0.9	0.72	1.12	3.19	2.51	1.78	1.61	1.33
ENSG00000205111.8	CDKL4	0	0	0	0	0	0	0	0	0.72	0.14	0.23	0	0	0	0	0	0	0.05	0	0.3
ENSG00000008086.11	CDKL5	0.91	1	1.6	1.62	0.77	1.13	1.73	1.34	1.24	4.63	2.16	0.89	0.57	1.12	0.97	0.32	0.84	1.83	0.47	0.63
ENSG00000124762.13	CDKN1A	584.75	545.85	648.29	386.68	748.05	641.89	873.18	443.95	710.09	1109.98	603.75	354.56	736.44	727.44	902.48	1183.76	899.87	1137.71	860.69	216.03
ENSG00000111276.10	CDKN1B	2.02	1.62	1.36	3.44	1.17	1.36	1.65	1.5	1.71	1.77	2.74	3.3	3.41	2.51	4.04	1.59	1.59	1.1	1.69	1.53
ENSG00000129757.13	CDKN1C	4.43	7.08	6.57	8.33	6.93	7.09	5.77	2.82	6.67	37.12	3.85	12.78	4.05	2.7	2.88	8.28	4.32	1.66	9.52	6.09
ENSG00000147889.17	CDKN2A	1.67	4.38	10.12	1.1	2.04	1.3	13.32	1.58	2.27	3.2	3.45	3.98	5.61	3.33	23.26	17.13	9.75	28.76	46.29	11.18
ENSG00000224854.3	CDKN2A-DT	0	0	0	0	0	0	0	0	0	0	0	0	0	0	0	0	0.08	0	0.86	0
ENSG00000168564.5	CDKN2AIP	11.92	12.47	11.52	16.51	11.24	9.62	9.94	19.16	8.55	13.46	9.26	5.1	7.05	11.41	10.14	3.93	8.46	13.33	11.33	12.39
ENSG00000237190.3	CDKN2AIPNL	51.08	55.6	45.49	49.88	47.5	55.38	46.45	58.63	38.63	25.1	44.33	43.95	39.4	37.73	32.63	38.26	41.17	36.8	56.23	59.5
ENSG00000177770.11	CDKN2AIPNLP1	0	0	0	0	0	0	0	0	0	0	0	0	0	0	0	0	0	0	0	0
ENSG00000145835.6	CDKN2AIPNLP2	0	0	0	0	0	0	0	0	0	0	0	0	0	0	0	0	0	0	0	0
ENSG00000224351.2	CDKN2AIPNLP3	0	0	0	0	0	0	0	0	0	0	0	0	0	0	0	0	0	0	0	0
ENSG00000147883.10	CDKN2B	5.02	8.38	30.87	5.55	3.45	2.18	4.88	3.93	4.49	4.26	3.63	3.53	2.9	4.01	14.9	2.6	2.01	7.94	93.37	36
ENSG00000240498.7	CDKN2B-AS1	0	0.88	0.41	0.14	0	0	0	0	0	0	0.31	0	0.19	0	0.14	0	0	0.07	2.25	0.73
ENSG00000123080.10	CDKN2C	0.75	0.92	1.72	2.56	0.05	0.22	1.09	0.73	0.75	0	0.89	1.86	3.51	3.33	4.09	0.12	1.74	2.01	1.79	2.32
ENSG00000129355.6	CDKN2D	9.59	16.53	29.29	24.39	14.62	10.02	13.67	7.8	12.05	44.21	12.02	18.71	24.55	17.68	24.1	23.79	16.5	19.32	22.08	18.37
ENSG00000100526.19	CDKN3	21.89	15.64	20.83	35.71	15.83	14.88	20.16	32.19	12.07	5.32	19.6	29.07	29.83	31.62	39.5	6.73	19.82	15.38	70.96	140.99
ENSG00000185267.9	CDNF	1.01	0.1	1.51	1.69	0.08	0.18	0.38	1.05	0.8	1.16	1.36	2.72	0.72	0.16	1.22	0	0.36	0.39	1.37	1.38
ENSG00000129596.4	CDO1	8.83	13.33	7.01	10.75	3.97	4.58	2.03	7.28	4.68	2.62	10.03	10.28	7.12	9.47	8.99	1.84	3.15	4.85	6.77	3.54
ENSG00000064309.14	CDON	2.45	0.82	1.37	2.02	0.9	0.98	0.84	2.48	0.95	1.01	1.31	1.19	1.82	2.38	1.24	0.42	1.67	3.62	2.52	2.01
ENSG00000205643.10	CDPF1	12.51	19.03	15.64	10.67	21.52	20.83	15.57	13.68	15.84	8.32	12.47	16.75	10.19	12.21	13.32	14.27	15.65	17.12	17.99	15.72
ENSG00000184258.7	CDR1	0	0.14	0	0.58	0	0	0	0.07	0	0	0.25	0.33	0.23	0	0	0.09	0.16	0.07	0.27	0.82
ENSG00000140743.7	CDR2	37.42	29.08	38.59	33.96	37.99	30.07	34.7	41.15	34.73	18.86	28.96	38.43	44.63	58.24	56.54	24.64	60.1	66.01	30.31	48.99
ENSG00000109089.7	CDR2L	7.98	7.18	12.73	9.53	9.72	8.78	11.94	6.44	13	8.68	6.24	15.76	9.92	10.05	12.9	11.44	9.31	11.19	10.67	5.17
ENSG00000241322.10	CDRT1	0	0	0.25	0	0.24	0	0.34	0.09	0.08	0	1.09	0	1.87	1.79	0.95	2.68	3.3	2.56	0	0
ENSG00000223510.6	CDRT15	0	0	0	0	0	0	0	0	0	0	0	0	0	0	0	0	0	0	0	0
ENSG00000214819.1	CDRT15L2	0	0	0	0	0	0	0	0	0	0	0	0	0	0	0	0	0	0	0	0
ENSG00000141028.6	CDRT15P1	0	0	0	0	0	0	0	0	0	0	0	0	0	0	0	0	0	0	0	0
ENSG00000227255.1	CDRT15P2	0	0	0	0	0	0	0	0	0	0	0	0	0	0	0	0	0	0	0	0
ENSG00000239704.10	CDRT4	1.89	1.66	0	1.52	0	2.62	0.85	0.34	1.81	3.35	2.46	1.49	0.22	0.14	0.31	0.72	1.08	2.19	0.11	0.25
ENSG00000259944.1	CDRT7	0	0	0	0	0	0	0	0	0	0	0	0	0	0	0	0	0	0	0	0
ENSG00000265163.1	CDRT8	0	0	0	0	0	0	0	0	0	0	0	0	0	0	0	0	0	0	0	0
ENSG00000163624.5	CDS1	0.02	0.06	0	0.23	0.01	0	0.11	0.24	0	0	0	0	0.07	0.04	0.22	0	0.23	0.32	0.14	0.26
ENSG00000101290.13	CDS2	80.15	47.33	52.36	54.56	103.82	92.59	97.54	90.53	75.33	64.27	68.81	40.58	49.9	67.62	63.17	38.54	71.51	68.09	47.46	53.29
ENSG00000204539.3	CDSN	0	0.04	0	0	0.04	0.05	0.17	0	0	0	0	0	0	0	0	0	0.17	0.18	0	0
ENSG00000167513.8	CDT1	3.49	5.98	7.55	15.79	6.43	5.6	4.88	7.5	6.75	0.79	3.88	14.89	10.44	9.06	12.01	0.8	2.29	3.07	9.36	25.97
ENSG00000091527.15	CDV3	115.37	80.22	79.35	81.74	91.96	69.06	76.15	97.59	76.29	77.52	35.96	57.06	65.91	62.14	73.42	53.71	106.68	90.59	71.47	142.35
ENSG00000176243.9	CDV3P1	0	0	0	0	0	0	0	0	0	0	0	0	0	0	0	0	0	0	0	0
ENSG00000113722.16	CDX1	0.16	0.28	0	0.36	0	0	0	0	0	0	0	0	0	0	0	0	0	0	0.19	0.24
ENSG00000165556.9	CDX2	0.05	0.05	0.13	0.87	0	0	0	0	0	0	0	0	0	0	0	0	0	0	0.86	0.95
ENSG00000131264.3	CDX4	0	0	0	0	0	0	0	0	0	0	0	0	0	0	0	0	0	0	0	0
ENSG00000172288.7	CDY1	0	0	0	0	0	0	0	0	0	0	0	0	0	0	0	0	0	0	0	0
ENSG00000226042.1	CDY10P	0	0	0	0	0	0	0	0	0	0	0	0	0	0	0	0	0	0	0	0
ENSG00000230029.1	CDY11P	0	0	0	0	0	0	0	0	0	0	0	0	0	0	0	0	0	0	0	0
ENSG00000228850.1	CDY12P	0	0	0	0	0	0	0	0	0	0	0	0	0	0	0	0	0	0	0	0
ENSG00000224873.1	CDY13P	0	0	0	0	0	0	0	0	0	0	0	0	0	0	0	0	0	0	0	0
ENSG00000226873.1	CDY14P	0	0	0	0	0	0	0	0	0	0	0	0	0	0	0	0	0	0	0	0
ENSG00000223362.1	CDY15P	0	0	0	0	0	0	0	0	0	0	0	0	0	0	0	0	0	0	0	0
ENSG00000231375.1	CDY17P	0	0	0	0	0	0	0	0	0	0	0	0	0	0	0	0	0	0	0	0
ENSG00000232205.1	CDY18P	0	0	0	0	0	0	0	0	0	0	0	0	0	0	0	0	0	0	0	0
ENSG00000237823.1	CDY19P	0	0	0	0	0	0	0	0	0	0	0	0	0	0	0	0	0	0	0	0
ENSG00000172352.5	CDY1B	0	0	0	0	0	0	0	0	0	0	0	0	0	0	0	0	0	0	0	0
ENSG00000225609.1	CDY20P	0	0	0	0	0	0	0	0	0	0	0	0	0	0	0	0	0	0	0	0
ENSG00000229343.1	CDY22P	0	0	0	0	0	0	0	0	0	0	0	0	0	0	0	0	0	0	0	0
ENSG00000231716.1	CDY23P	0	0	0	0	0	0	0	0	0	0	0	0	0	0	0	0	0	0	0	0
ENSG00000182415.9	CDY2A	0	0	0	0	0	0	0	0	0	0	0	0	0	0	0	0	0	0	0	0
ENSG00000129873.7	CDY2B	0	0	0	0	0	0	0	0	0	0	0	0	0	0	0	0	0	0	0	0
ENSG00000232235.1	CDY3P	0	0	0	0	0	0	0	0	0	0	0	0	0	0	0	0	0	0	0	0
ENSG00000228411.1	CDY4P	0	0	0	0	0	0	0	0	0	0	0	0	0	0	0	0	0	0	0	0
ENSG00000226449.1	CDY5P	0	0	0	0	0	0	0	0	0	0	0	0	0	0	0	0	0	0	0	0
ENSG00000229138.1	CDY6P	0	0	0	0	0	0	0	0	0	0	0	0	0	0	0	0	0	0	0	0
ENSG00000237558.1	CDY7P	0	0	0	0	0	0	0	0	0	0	0	0	0	0	0	0	0	0	0	0
ENSG00000224033.1	CDY8P	0	0	0	0	0	0	0	0	0	0	0	0	0	0	0	0	0	0	0	0
ENSG00000232899.1	CDY9P	0	0	0	0	0	0	0	0	0	0	0	0	0	0	0	0	0	0	0	0
ENSG00000153046.17	CDYL	16.94	16.95	17.67	18.12	19.37	18.44	17.06	18.17	19.68	19.45	12.43	13.04	13.4	11.72	14.35	9.12	18.68	20.34	16.7	24
ENSG00000166446.14	CDYL2	0.97	0.43	0.6	0.24	0.22	0.76	0.51	0.67	1.69	0.09	1.22	0.07	0.77	1.95	2.19	0.97	0.47	2.41	0.04	0.03
ENSG00000224039.1	CDYLP1	0	0	0	0	0	0	0	0	0	0	0	0	0	0	0	0	0	0	0	0
ENSG00000079385.21	CEACAM1	13	51.87	72.97	41.14	25.48	24.88	32.91	33.71	4.88	2.98	22.62	11.13	5.65	10.15	6.6	5.09	28.14	61.18	3.28	3.85
ENSG00000213892.11	CEACAM16	0	0	0	0	0	0	0	0	0	0	0	0	0	0	0	0	0	0	0	0
ENSG00000213822.6	CEACAM18	0	0	0	0	0	0	0	0	0	0	0	0	0	0	0	0	0	0	0	0
ENSG00000186567.12	CEACAM19	0	0.3	0.26	0.39	0	0.23	0.59	0.31	0.04	0.06	0	0.07	0.21	0.21	0.27	1.05	0.4	0.34	0	0.05
ENSG00000273777.4	CEACAM20	0	0	0	0	0	0	0	0	0	0	0	0	0	0	0	0	0	0	0	0
ENSG00000007129.17	CEACAM21	1.3	1.01	2.74	0.76	0.94	0.92	1.47	1.14	1.19	2.21	2.42	1.67	2.55	1.9	4.56	1.77	4.12	4.35	0	0
ENSG00000230666.5	CEACAM22P	0	0	0	0	0	0.04	0	0	0	0.01	0	0.02	0	0	0	0	0	0.01	0	0
ENSG00000170956.16	CEACAM3	0	0	0	0.12	0	0	0	0	0	0	0	0	0	0	0	0	0	0	0	0
ENSG00000105352.10	CEACAM4	0	0	0	0	0	0	0	0	0	0	0	0	0	0	0	0	0	0.09	0	0
ENSG00000105388.15	CEACAM5	0	0.03	0	0	0	0	0.04	0.02	0	0	0	0	0	0	0	0.02	0	0.06	0	0
ENSG00000086548.8	CEACAM6	0	0	0	0	0	0	0	0	0	0	0	0	0	0	0	0	0	0	0	0
ENSG00000007306.14	CEACAM7	0	0	0	0	0	0	0	0	0	0	0	0	0	0	0	0	0	0	0	0
ENSG00000124469.11	CEACAM8	0	0	0.02	0.02	0	0	0	0	0	0.34	0	0	0	0	0	0	0	0	0.04	0.02
ENSG00000233681.1	CEACAMP1	0	0	0	0	0	0	0	0	0	0	0	0	0	0	0	0	0	0	0	0
ENSG00000241104.5	CEACAMP10	0	0	0	0	0	0	0	0	0	0	0	0	0	0	0	0	0	0	0.24	0
ENSG00000236123.1	CEACAMP11	0	0	0	0	0	0	0	0	0	0	0	0	0	0	0	0	0	0	0	0
ENSG00000230558.2	CEACAMP2	0	0	0	0	0	0	0	0	0	0	0	0	0	0	0	0	0	0	0	0
ENSG00000239736.2	CEACAMP3	0	0	0	0	0	0	0	0	0.03	0.18	0	0	0.06	0	0	0.02	0	0	0	0
ENSG00000230681.1	CEACAMP4	0	0	0	0	0	0	0	0	0	0	0	0	0	0	0	0	0	0	0	0
ENSG00000231561.2	CEACAMP5	0	0	0	0	0	0	0	0	0	0	0	0	0	0	0	0	0	0	0	0
ENSG00000238092.1	CEACAMP6	0	0	0	0	0	0	0	0	0	0	0	0	0	0	0	0	0	0	0	0
ENSG00000227349.1	CEACAMP7	0	0	0	0	0	0	0	0	0	0	0	0	0	0	0	0	0	0	0	0
ENSG00000236932.2	CEACAMP8	0	0	0	0	0	0	0	0	0	0	0	0	0	0	0	0	0	0	0.13	0
ENSG00000230529.1	CEACAMP9	0	0	0	0	0	0	0	0	0	0	0	0	0	0	0	0	0	0	0	0
ENSG00000245848.2	CEBPA	0.16	0.03	0.55	0.51	0.09	0.29	0	0	0.35	0.25	0.21	0.27	0.56	0.42	0.37	0.06	0	0.17	0.34	0.34
ENSG00000267296.2	CEBPA-DT	0.28	0.28	0.14	0.14	0.79	0	0	0.21	0	0	0.17	1.23	0.17	0.03	0	0	0.02	0	0.5	0.59
ENSG00000172216.5	CEBPB	15.53	39.95	37.88	38.16	12.24	16.99	10.99	10.02	12.82	12.91	4.93	13.23	9.6	8.11	12.1	6.14	5.39	5.08	19.5	10.71
ENSG00000277449.1	CEBPB-AS1	0	0	0	0.02	0	0	0.07	0	0	0.03	0	0.08	0.08	0	0.02	0	0.06	0	0.03	0.29
ENSG00000221869.4	CEBPD	3.4	11.39	14.66	10.2	4.3	6.63	3.06	2.99	4.05	7.36	0.99	4.29	1.97	2.22	3.1	0.37	0.31	0.34	29.48	19.35
ENSG00000092067.5	CEBPE	0	0	0	0	0	0	0	0	0	0	0	0	0	0	0	0	0	0	0	0
ENSG00000153879.8	CEBPG	41.72	27.47	28.48	29.28	30.32	26.65	33.06	47.23	33.1	23.59	29.4	21.18	21.55	29.89	28.65	14.89	34.02	32.7	26.44	36.28
ENSG00000115816.14	CEBPZ	40.86	37.47	31.72	38.63	34.24	33.98	33.02	67.9	32.39	24.88	41.65	21.89	25.2	41.87	33.78	19.36	34.49	37.43	25.78	46.32
ENSG00000218739.9	CEBPZOS	13.84	20	14.43	10.15	24.77	19.3	15.28	11.9	14.11	16.71	9.9	7.41	16.91	23.22	2.74	24.04	12.33	3.52	22.29	11.7
ENSG00000099954.18	CECR2	0.97	1.01	0.79	3.6	0.74	1.15	0.34	0.67	0.35	1.45	0.26	2.71	0.69	0.42	1.49	0.26	0.67	1.17	0.23	0.81
ENSG00000241832.1	CECR3	0	0	0	0	0	0	0	0	0	0	0	0	0	0	0	0	0	0	0	0
ENSG00000237438.7	CECR7	0.75	0.82	0.28	0.81	0.2	0.72	0.14	1	0.38	0.25	0.57	0.38	0.9	0.84	0.42	0.54	0.48	0.59	0.74	1.04
ENSG00000231004.2	CECR9	0	0	0	0	0	0	0	0	0	0	0	0	0	0	0	0	0	0	0	0
ENSG00000170835.14	CEL	0.02	0.17	0.14	0.24	0.1	0.11	0.08	0.07	0.09	0	0.07	0	0.13	0.02	0	0.23	0	0.02	0	0.12
ENSG00000139610.1	CELA1	0	0	0	0	0	0	0	0	0	0	0	0	0	0	0	0	0	0	0	0
ENSG00000142615.7	CELA2A	0	0.23	0	0	0	0	0	0	0	0	0	0	0	0	0	0	0	0	0	0
ENSG00000215704.9	CELA2B	0	0	0	0	0	0	0	0	0	0	0	0	0	0	0	0	0	0	0	0
ENSG00000142789.19	CELA3A	0.07	0.1	0	0	0	0	0	0.38	0.14	0	0.53	0	0.13	0	0.42	0.2	0	0	0	0
ENSG00000219073.7	CELA3B	0.13	0.37	0.14	0	0	0	0.19	0.2	0.27	0.39	0	0.88	0.95	1.31	0.3	0.67	0.24	0.45	0	0
ENSG00000149187.18	CELF1	82.33	60.92	69.6	84.15	83.04	73.6	71.76	102.68	74.49	42.71	78.02	73.77	53.87	64.35	61.49	26.09	66.69	67.33	64.42	111.34
ENSG00000048740.18	CELF2	55.3	9.49	13.76	21.17	53	42.6	62.53	56.37	65.93	13.1	38.58	55.77	41.13	36.72	50.42	26.6	89.82	123.61	7.6	13.01
ENSG00000181800.5	CELF2-AS1	0	0	0	0	0	0.1	0	0	0	0.01	0	0	0	0	0	0	0.21	0.06	0	0
ENSG00000237986.3	CELF2-AS2	0	0	0	0	0	0	0	0	0	0	0	0	0	0	0	0.03	0	0.04	0	0
ENSG00000159409.14	CELF3	0	0	0	0	0	0	0	0	0	0	0	0	0	0	0	0	0	0	0	0
ENSG00000101489.19	CELF4	0	0.05	0.01	0.74	0	0.08	0.07	0.32	0	0.21	0.05	0.21	0.05	0	0.1	0	0.02	0.07	0.38	0.02
ENSG00000161082.12	CELF5	0	0	0	0	0	0	0	0	0	0.07	0	0	0	0	0	0	0	0	0	0
ENSG00000140488.15	CELF6	0	0	0	0.05	0	0	0	0	0.1	0	0.03	0	0	0	0.11	0	0	0	0	0
ENSG00000170827.9	CELP	0	0.14	0	0.19	0	0	0	0.02	0	0.02	0.16	0	0	0.05	0	0.04	0	0	0	0.05
ENSG00000075275.16	CELSR1	0.17	0.13	0.53	0.47	0.29	0.44	0.24	0.2	0.53	0.69	0.51	1.9	0.64	0.35	0.24	0.09	0.18	0.4	0.33	0.65
ENSG00000143126.7	CELSR2	0.16	0.09	0.39	0.28	0.03	0	0.05	0.11	0.12	0.07	0.17	0.02	0.33	0.16	0.42	0.08	0.16	0.12	0.07	0.39
ENSG00000008300.16	CELSR3	0.73	0.04	0.01	0.56	0.23	0.02	0.43	0.46	0.28	0.35	0.35	0.96	0.51	0.77	0.77	0.31	0.39	0.4	0.17	0.12
ENSG00000103888.16	CEMIP	0.31	0.23	1.47	0.39	0.06	0.02	0.06	0.01	0.06	0.02	0.14	1.63	0.19	0.02	1.04	0.01	0	0.46	0.46	1.62
ENSG00000135048.13	CEMIP2	41.05	83.35	95.14	75.23	51.36	33.66	84.85	50.3	38.92	4.75	57.19	31.52	39.94	63.58	56.61	57.53	78.34	120.4	24.42	39.93
ENSG00000205923.3	CEMP1	0.23	0	0	1.49	0	1.69	0	2.78	0	0	0.72	0.54	1.14	1.68	1.21	1.81	0	0.56	0	0
ENSG00000184524.5	CEND1	0.03	0.09	0	0.38	0	0	0	0	0	0	0.03	0.17	0.06	0.04	0.71	0	0	0	0.09	0.13
ENSG00000213159.4	CEND1P1	0	0	0	0	0	0	0	0	0	0	0	0	0	0	0	0	0	0	0	0
ENSG00000115163.14	CENPA	7.06	5.12	7.32	16.43	5.72	10.29	8.19	15.32	6.06	1.05	2.6	11.06	10.32	13.41	16.67	1.74	7.4	5.91	19.74	35.61
ENSG00000125817.7	CENPB	0.79	0.77	0.37	1.2	0.81	1.51	0.73	0.63	1.12	0.53	0.49	2.27	1.33	0.6	0.83	2.4	0.53	0.73	0.64	0.54
ENSG00000177946.6	CENPBD1	11.53	13.15	13.29	12.88	10.54	8.69	9.86	10.82	10.63	3.86	13.56	11.96	12.35	12.1	11.34	9.36	13.04	11.73	7.46	9.64
ENSG00000213753.10	CENPBD1P1	21.61	21.91	19.85	22.78	28.62	19.06	25.32	24.47	20.74	31.66	22.52	23.92	23.81	27.83	27.4	27.88	23.17	28.35	22.54	28.95
ENSG00000145241.10	CENPC	6.44	7.88	6.38	7.81	6.31	5.68	6.8	12.61	5.12	2.92	9.69	12.1	7.23	10.16	9.85	2.62	8.21	12.93	2.93	6.48
ENSG00000226982.4	CENPCP1	0	0	0	0	0	0.02	0	0	0	0	0.05	0	0	0	0	0	0	0	0	0
ENSG00000138778.11	CENPE	0.54	0.69	3.02	3.96	0.78	0.43	2.21	5	0.62	0	2.59	3.87	1.97	4.76	5.27	0.37	2.05	3.12	1.23	15.09
ENSG00000117724.12	CENPF	2.27	4.53	7.36	14.63	3.06	1.72	6.86	11.49	2.41	0.14	8.86	23.03	8.88	8.03	13.18	3.56	6.09	6.36	6.15	55.33
ENSG00000153044.9	CENPH	7.47	5.72	6.1	12.23	6.78	3.5	3.79	9.19	7.41	2.11	5.08	5.96	7.18	8	6.84	2.49	3.55	4.65	14.81	30.65
ENSG00000102384.13	CENPI	3.23	2.12	2.08	4.01	1.55	1.69	2.37	2.89	1.57	0.39	1.83	0.62	2.97	4.62	4.71	0.41	1.74	2.11	5.64	12.33
ENSG00000224778.1	CENPIP1	0	0	0	0	0	0	0	0	0	0	0	0	0	0	0	0	0	0	0	0
ENSG00000151849.14	CENPJ	3.3	2.98	4.71	4.67	1.6	1.88	3.1	7.64	1.83	0.32	5.02	2.14	2.68	4.37	5.75	0.69	3.47	6.28	2.51	11.55
ENSG00000123219.12	CENPK	14.77	7.06	6.67	13.46	10.59	7.77	8.03	18.29	9.53	2.84	6.35	12.62	13.82	13.73	14.59	5	8.3	10.39	17.77	33
ENSG00000120334.15	CENPL	6.66	6.52	4.43	9.4	6.32	4.23	5.02	10.36	4.68	1.12	5.87	5.65	6.22	8.94	8.76	2.2	4.8	7.33	10.96	16.1
ENSG00000100162.14	CENPM	12.49	13.51	12.74	30.39	13.53	14.52	13.17	20.6	17.08	1.87	14.43	26.91	25.28	15.94	25.79	4.48	9.38	9.32	32.15	43.87
ENSG00000166451.13	CENPN	22.37	16.64	17.99	27.68	20.65	13.32	15.27	34.63	15.06	7.65	26.09	39.18	20.38	30.05	32.52	5.71	17.22	18.18	43.61	86.27
ENSG00000138092.10	CENPO	12.31	7.18	8.34	14.73	13.06	7.87	9.45	22.19	13.24	1.36	10.25	13.83	10.2	12.32	14.83	2.94	8.66	8.82	24.93	50.22
ENSG00000188312.13	CENPP	3.87	5.36	4.05	10.53	6.69	3.34	3.56	10.5	3.07	0.49	5.02	3.27	8.8	5.69	4.69	1.61	3.84	4.58	3.94	7.91
ENSG00000031691.6	CENPQ	4.35	7.06	4.8	6.1	3.87	3.97	2.7	8.19	3.24	1.22	3.12	2.93	3.28	4.74	3.84	2	4.91	3.86	4.87	10.99
ENSG00000175279.21	CENPS	26.05	22.28	20.86	25.85	19.71	18.29	21.28	22.27	28.09	2.67	24.5	23.45	28.84	33.48	30.41	18.74	23.56	18.18	36.64	53.47
ENSG00000251503.8	CENPS-CORT	0.52	0.9	1.36	2.13	2.72	1.34	0.77	4.73	1.4	0.85	1.92	3.56	1.53	1.89	2.21	3.17	1.64	1.68	2.43	6.55
ENSG00000102901.12	CENPT	21.16	22.62	25.54	35.05	31.77	34.81	30.68	25.93	26.83	9.18	19.65	31.95	23.25	22.63	35.82	26.54	25.19	29.99	23.27	25.57
ENSG00000151725.11	CENPU	11.47	9.92	11.23	17.41	7.88	7.89	8.03	28.52	9.57	1.58	9.61	17.59	18.91	21.97	22.47	2.11	11.38	8.2	15.33	62.53
ENSG00000255075.1	CENPUP1	0	0	0	0	0	0	0	0	0	0	0	0	0	0	0	0	0	0	0	0
ENSG00000258546.1	CENPUP2	0	0	0	0	0	0	0	0	0	0	0	0	0	0	0	0	0	0	0	0
ENSG00000166582.9	CENPV	23.32	42.09	27.11	54.01	27.27	16.86	8.72	39.68	22.77	26.8	10.56	34.21	5.46	5.85	7.67	2.04	3.54	6.44	145.9	169.28
ENSG00000223591.5	CENPVL1	1.15	1.67	0.99	1.62	0.5	1.09	0.63	0.65	1.46	0.02	0.6	1.49	0.7	0.29	0.2	0.23	0.09	0.21	0.37	0.08
ENSG00000283093.1	CENPVL2	1.15	1.67	0.99	1.62	0.5	1.09	0.63	0.65	1.46	0.02	0.6	1.49	0.7	0.29	0.2	0.23	0.09	0.21	0.37	0.08
ENSG00000224109.3	CENPVL3	7.46	10.79	8.41	9.11	3.18	7.26	4.6	3.87	8.78	1.11	5.03	8.02	3.13	2.58	1.51	2.18	1.61	1.79	2.1	1.63
ENSG00000203760.8	CENPW	53.16	40.17	38.19	60.72	45.19	33.23	38.76	61.66	40.47	15.13	44.44	85.05	57.43	43.09	60.53	39.82	34.8	29.78	96.04	126.17
ENSG00000169689.14	CENPX	48.2	72.01	73.99	84.89	91.37	91.5	95.23	65.95	73.59	66.58	64.92	99.32	94.85	65.52	91.58	130.38	68.81	75.04	122.7	92.08
ENSG00000116198.12	CEP104	31.08	24.74	25.3	30.06	33.3	24.68	35.51	35.57	28.73	14.1	24.15	28.12	33.32	33.7	32.54	20.36	35.45	47.66	34.71	51.23
ENSG00000154240.16	CEP112	5.87	9.01	8.79	11.04	12.46	8.94	13.79	20.27	6.76	4.64	13.44	6.32	11.93	15.37	16.97	14.32	18.45	19.12	5.59	10.39
ENSG00000168944.15	CEP120	9.75	11.45	10.54	9.5	6.34	7.19	8.4	15.8	7.64	3.84	5.37	6.02	5.86	10.9	12.72	1.35	7.69	8.96	8.89	19.05
ENSG00000110318.13	CEP126	4.33	4.34	6.02	5.58	1.75	3.37	3.05	5.65	3.47	1.3	6.43	3.92	1.89	2.25	2.14	0.64	2	3.66	0.02	0.78
ENSG00000100629.16	CEP128	4.04	2.18	2.46	3.81	3.12	1.72	2.8	6.08	1.64	0.05	3.44	1.42	3	4.09	4.01	0.46	0.87	2.47	2.89	12.1
ENSG00000141577.13	CEP131	6.02	9.49	13.18	16.14	13.88	10.71	13.2	8.47	12.88	4.39	7.13	11.07	14.77	8.05	9.65	10.22	7.71	9.89	6.11	5.07
ENSG00000174799.10	CEP135	4.32	3.88	4.65	5.95	2.93	2.76	3.16	10.28	3.54	2.87	7.18	4.42	4.88	8.44	7.08	1.3	7.25	8.17	2.19	8.22
ENSG00000103995.13	CEP152	1.5	1.03	2.26	2.83	1.48	1.03	1.37	3.42	0.85	2.79	1.79	2.51	1.52	3.04	2.91	0.34	2.48	1.97	1.37	5.3
ENSG00000135315.11	CEP162	3.93	3.12	3.55	5.28	3.23	3.43	2.9	6.83	1.56	0.83	3.22	3.65	4.15	4.82	4.48	2.03	5.21	5.97	0.47	2.57
ENSG00000110274.15	CEP164	9.16	5.85	9.83	12.79	9.66	8.7	9.74	10.47	7.81	9.14	11.82	19.53	10.75	10.35	13.08	23.89	13.22	12.57	8.46	15.75
ENSG00000226937.9	CEP164P1	0	0	0.11	0.2	0.04	0.09	0.11	0.17	0.1	0.14	0.35	0.16	0	0.21	0.07	0	0.27	0.03	0.15	0.15
ENSG00000143702.15	CEP170	62.29	46.03	60.47	55.88	43.03	30.26	51.2	65.5	65.53	46	65.48	50.28	36.62	63.69	75.54	16.38	49.05	93.99	54.37	98.1
ENSG00000099814.15	CEP170B	0.22	0.07	0.54	0.13	0.06	0	0.09	0.08	0.07	0.57	0.3	0.1	0.98	0.45	1.04	0.17	0.13	0.6	0.29	0.47
ENSG00000154608.14	CEP170P1	0.38	0.18	0.47	0.53	0.23	0.11	0.29	0.41	0.24	0.14	0.31	0.38	0.2	0.31	0.38	0.07	0.16	0.48	0.21	0.58
ENSG00000174007.7	CEP19	5.51	5.77	4.44	5.63	4.18	4.33	4.12	6.4	4.6	2.48	7.74	9.72	3.85	5.58	3.7	5.46	5.98	5.51	2.9	3.18
ENSG00000101639.18	CEP192	2.26	6.02	3.84	4.12	2.57	3.18	3.14	5.87	1.39	1.02	3.73	1.88	1.86	3.51	4.12	1.35	2.98	6.04	2.83	6.32
ENSG00000126001.15	CEP250	10.22	13.25	17.75	18.4	8.83	9.6	10.93	14.49	9.2	16.33	9.1	12.88	13.13	16.27	11	3.71	8.79	14.79	6.83	14.55
ENSG00000198707.14	CEP290	4.6	6.39	7.75	10.6	5.95	4.94	8.06	16.54	4.33	4.16	9.12	18.53	11.44	16.29	11.69	7.73	15.92	17.38	3.65	9.84
ENSG00000166004.14	CEP295	4.23	2.82	4.65	5.2	2.61	2.6	6	5.53	2.05	0.33	4.19	2.39	2.41	6.12	5.18	1.23	3.91	7.36	1.38	6.91
ENSG00000178404.9	CEP295NL	0	0	0	0	0	0	0	0.06	0	0	0	0	0	0	0	0	0	0	0	0
ENSG00000135837.15	CEP350	9.82	4.9	6.09	13.88	4.96	10.88	10.15	12.34	4.12	3.9	4.38	10.48	11.17	7.28	10.54	2.24	11.05	11.67	2.89	9.86
ENSG00000106477.18	CEP41	94.2	72.89	86.14	95.36	82.61	81.97	91.84	105.67	81.09	25.18	87.15	87.54	58.88	67.01	52.56	31.26	57.85	61.01	68.49	76.17
ENSG00000164118.12	CEP44	11.4	8.5	8.76	8.3	4.66	7.2	4.5	6.54	5.03	4.68	7.33	3.9	4.46	6.38	7.01	1.07	4.6	4.45	9.54	12.82
ENSG00000138180.15	CEP55	9.56	4.64	11.1	13.57	9.18	5.37	8.67	22.09	5.75	1.11	7.24	9.79	14.47	17.39	18.93	1.03	10.06	8.32	20.45	64.05
ENSG00000166037.10	CEP57	35.33	36.3	33.85	37.6	35.27	38.07	28.98	58.76	23.29	25.8	35.52	26.37	22.27	32.05	23.37	9.78	28.98	34.74	19.42	38.19
ENSG00000183137.14	CEP57L1	21.62	12.12	15.5	22.39	10.88	18.01	13.29	20.02	12.7	17.03	12.81	14.17	14.8	20.82	20.5	9.36	13.61	19.84	27.86	51.58
ENSG00000224725.3	CEP57L1P1	0	0	0	0	0	0	0	0	0	0	0	0	0	0	0	0	0	0	0	0
ENSG00000182923.17	CEP63	17.29	16.97	31.13	20.55	21.67	18.25	22.9	28.56	14.94	9.96	25.94	19.67	20.06	25.06	20.94	17.26	23.57	21.94	12.86	27.99
ENSG00000011523.13	CEP68	40.05	32.13	33.28	36.35	28.13	35.05	29.58	27.63	40.41	19.2	38.85	32.1	29.04	26.04	27.98	20.45	22.85	23.59	4.66	5.49
ENSG00000114107.8	CEP70	9.07	9.23	5.8	10.69	4.99	7.65	6.3	7.82	5.5	4.11	7.76	6.42	5.72	6.35	4.99	2.11	5.69	5.3	9.28	17.95
ENSG00000112877.7	CEP72	2.08	1.56	2.31	5.01	2.92	1.24	1.45	4.8	1.82	0.18	1.97	4.33	1.52	0.85	1.56	0.47	2.31	1.69	2.3	6.71
ENSG00000101624.10	CEP76	10.55	9.93	9.06	10.23	7.75	9.27	6.41	8.27	7.06	2.81	10.76	6.83	7.87	8.56	8.49	5	6.99	5.63	7.09	8.97
ENSG00000148019.13	CEP78	13.54	11.13	11.27	16.75	11.24	11.8	13.47	21.88	10.2	4.58	13.04	7.03	10.41	13.75	14.42	3.12	11.33	10.63	17.32	33.53
ENSG00000173588.14	CEP83	5.66	4.74	2.81	6.18	4.36	3.94	7.16	9.67	2.49	1.41	3.27	2.95	3.48	7.03	4.95	1.61	5.28	6.39	5.27	11.81
ENSG00000278916.1	CEP83-DT	0.3	1.08	0.39	1.14	0.51	0.13	0.14	0.77	0.23	0.47	0.69	0.85	0.34	0.79	0.75	0	0.51	0.07	0.5	1.02
ENSG00000130695.15	CEP85	7.29	8.79	8.53	11.17	9.44	8.31	7.35	13.43	8.4	1.56	9.18	3.77	7.32	9.43	9.16	1.4	7.85	7.11	9.1	17.68
ENSG00000111860.13	CEP85L	20.32	24.42	13.38	14.56	18.32	17.09	13.14	20.87	14.07	39.51	19.48	15.98	11.93	10.25	6.21	8.97	16.32	10.39	12.62	6.46
ENSG00000121289.17	CEP89	19.95	18.45	19.43	20.44	24.72	18.2	26.03	23.98	21.62	11.55	19.16	22.29	17.5	19.43	23.54	10.12	20.7	20.72	22.99	35.94
ENSG00000258890.6	CEP95	10.57	5.79	7.52	9.95	7.62	7.63	8.22	12.26	6.74	5.53	8	5.43	6.79	9.14	9.96	6.59	5.79	11.32	9.29	10.26
ENSG00000182504.10	CEP97	3.66	3.68	2.53	2.63	2.12	1.68	1.62	2.84	1.35	1.63	3.26	1.53	1.59	2.43	2.48	0.6	2.12	3.05	3.84	4.92
ENSG00000134255.13	CEPT1	54.05	71.88	43.64	50.54	35.26	47.4	34.08	54.89	36.55	41.21	57.86	29.81	27.23	37.15	27.68	11	33.08	35.18	24.63	26.07
ENSG00000147869.4	CER1	0	0	0	0	0.27	0.06	0.21	0	0.78	0	0.26	0	0.25	0.22	0.04	0.16	0.1	0.04	0	0
ENSG00000167123.18	CERCAM	25.16	24.24	32.85	19.11	8.09	7.9	13.37	6.5	45.14	34.21	47.69	32.74	31.67	42.37	54.03	6.12	14.37	38.9	34.24	26.05
ENSG00000100422.13	CERK	77.26	60.7	67.95	72.51	54.85	47.98	64.35	60.85	70.22	96.49	51.82	39.49	62.38	66.38	81.56	21.64	55.45	77.52	32.62	38.26
ENSG00000188452.13	CERKL	5.57	1.54	3.15	1.49	0.57	0.43	0.55	1.19	5.38	4.59	3.94	2.04	5.13	5.64	5.37	0.82	1.32	4.06	4.89	6.41
ENSG00000259577.1	CERNA1	0	0	0	0	0	0	0	0	0	0	0	0	0	0	0	0	0.14	0	0.07	0
ENSG00000285972.1	CERNA2	0.03	0.15	0	0.15	0.19	0.07	0	0.06	0.02	0.06	0.05	0.07	0	0	0.05	0.23	0.03	0.08	0.12	0.08
ENSG00000253603.1	CERNA3	0	0	0	0	0	0	0	0	0	0	0	0	0	0	0	0	0	0	0	0
ENSG00000223802.7	CERS1	12.41	10.18	6.81	10.75	24.41	11.85	22.81	11.68	18.08	33.43	9.11	19.76	14.84	10.69	24.08	11.35	35.79	33.19	3.03	3.44
ENSG00000143418.19	CERS2	420.68	377.41	390.12	350.67	370.32	386.44	388.39	363.52	390.23	167.17	400.26	306.54	299.64	350.25	372.38	135.81	389.82	415.12	278.51	298.23
ENSG00000154227.13	CERS3	0	0	0	0	0	0	0	0	0	0	0	0	0	0	0	0	0	0	0.23	0.07
ENSG00000259430.1	CERS3-AS1	0	0	0	0	0	0	0	0	0	0	0	0	0	0	0	0	0	0	0	0
ENSG00000090661.11	CERS4	14.82	10.76	8.86	9.93	7.55	8.14	4.06	6.3	16.62	17.69	8.17	10.87	4.73	2.95	2.89	1.69	1.05	1.11	7.08	6.95
ENSG00000139624.12	CERS5	124.59	99.72	85.43	82.4	98.31	77.77	75.61	85.12	117.01	113.65	95.7	82.62	57.95	72.28	79.74	49.43	78.4	74.41	83.64	90.53
ENSG00000172292.14	CERS6	37.39	45.05	39.56	41.8	24.67	24.57	21.31	42.9	23.04	13.97	20.69	19.5	8.03	11.82	14	4.23	15.9	23.33	20.02	26.43
ENSG00000227617.8	CERS6-AS1	0	0	0	0	0	0	0	0	0.1	0	0	0	0	0	0	7.46	0	0	0	0.18
ENSG00000198848.12	CES1	0.32	1.13	0.99	0.2	0.29	0.24	0	0.55	0.41	1.11	0.11	0	1.17	0.97	0.18	0	0.06	0	0.51	0.68
ENSG00000228695.10	CES1P1	0	0	0	0	0	0	0	0.08	0.07	0.11	0.13	0	0	0	0	0	0	0	0	0
ENSG00000260765.2	CES1P2	0	0	0	0	0	0	0	0	0	0	0	0	0	0	0	0	0	0	0	0
ENSG00000172831.11	CES2	20.86	23.13	28.37	31.53	22.37	18.91	23.95	24.66	21.55	4.83	24.15	22.18	20.04	24.15	34.27	7.05	19.56	22.71	13.05	15.95
ENSG00000172828.12	CES3	0.06	0.1	0.31	0	0.08	0.13	0.31	0.09	0.15	0.11	0.14	0	0.03	0.26	0.15	0.11	0.14	0.23	0.01	0.03
ENSG00000172824.15	CES4A	0.53	0	0.11	0.12	0	0	0.26	0.48	0	0	0.22	0.06	0	0.04	0.69	0	0.04	0.13	0	0.31
ENSG00000159398.15	CES5A	0	0.1	0	0	0	0	0	0	0	0	0	0	0	0	0	0	0	0	0	0
ENSG00000215478.8	CES5AP1	0	0	0	0	0	0	0	0	0	0	0	0	0	0	0	0	0	0	0	0
ENSG00000177143.4	CETN1	0	0	0	0	0	0	0	0	0	0	0	0	0	0	0	0	0	0	0	0
ENSG00000147400.8	CETN2	89.01	81.68	70.31	81.11	81.11	81.65	76	108.52	82.32	56.95	90.61	101.02	85.36	105.6	82.02	96.91	91.02	65.87	114.85	125.07
ENSG00000153140.8	CETN3	28.14	37.74	25.45	31.27	28.26	22.39	16.32	37.86	16.98	21.41	28.41	20.72	22.3	29.74	19.51	30.23	17.18	17.35	17.08	32.35
ENSG00000224786.2	CETN4P	2.2	1.75	1.29	1.04	0.68	0.94	0.43	0.99	1.42	0.75	0.86	2.19	0.55	2.64	0.85	1.15	2.01	0.62	2.04	1.24
ENSG00000087237.11	CETP	1.13	1.22	0.34	1.28	3.35	5.31	6.01	2.4	2.35	0.82	1.42	1.29	1.62	1.05	1.15	3.01	3.42	0.63	0.06	0.14
ENSG00000163885.11	CFAP100	0	0	0	0	0	0	0	0	0	0	0	0	0	0	0	0	0	0	0	0
ENSG00000188931.3	CFAP126	0	0	0	0	0	0	0	0	0	0	0	0	0	0	0	0	0	0	0	0
ENSG00000160401.14	CFAP157	0.18	0.19	0.1	0.2	0.19	0.31	0.39	0.73	0.17	0.1	0.16	0.42	0.4	0.23	0.5	0.26	0.24	0.23	0.25	0.16
ENSG00000156206.13	CFAP161	2.5	3.18	1.71	1.07	1.26	1.76	0.14	1.35	1.82	1.28	1.18	1.21	1.44	0.3	0.36	0.7	0.8	0.98	0	0
ENSG00000070761.7	CFAP20	106.65	109.44	100.25	108.15	134.98	135.84	115.89	143.12	107.96	50.24	126.74	131.09	96.58	109.1	106.68	102.81	124.43	106.75	88.12	105.6
ENSG00000272514.5	CFAP206	0.29	0	0.54	0.63	0.4	0.99	0.19	0.46	0	0	0.44	0.3	0.73	0.42	0.33	0.27	0.28	1.31	0.47	0.42
ENSG00000163075.12	CFAP221	1.18	4.17	2.45	2.9	1.07	0.72	0.15	0.03	0.28	0.28	0.65	0	0.41	0.15	0.21	0.24	0.2	0.31	1.71	0.25
ENSG00000159079.18	CFAP298	84.84	64.08	78.32	71.07	68.47	66.5	83.84	84.58	96.54	34.38	71.9	85.18	96.53	114.66	99.77	74.31	80.38	80.34	53.37	63.45
ENSG00000197826.11	CFAP299	0.28	4.29	0	0	0	0	0	0	0	0	0	0	0	0	1.03	0	0	0	0	0.03
ENSG00000137691.12	CFAP300	0.74	0	0.04	0	0	0	0	0.07	0.76	0.58	0	0	0	0	0	0	0	0.08	2.13	0.31
ENSG00000163001.11	CFAP36	23.97	29.58	25.59	27.29	27.54	32.48	31.17	31.84	23.01	36.68	30.66	28.36	38.88	38.69	31.78	58.27	44.85	47.67	24.67	27.73
ENSG00000160226.15	CFAP410	11.17	15.8	18.8	19.62	14.79	17.6	18.71	10.15	17.76	4.19	13.86	16.99	19.49	12.55	19.07	14.53	11.6	16.28	13.94	6.35
ENSG00000197748.12	CFAP43	0.14	0.15	0.14	0.1	0.22	0.32	0.53	0.48	0.24	0	0.13	0.27	0.17	0.09	0	0.26	0.19	0.21	0.29	0
ENSG00000206530.10	CFAP44	0.03	0.36	0.24	0.16	0	0	0.25	0.2	0	0	0.27	0.18	0.48	1.07	0.18	0.61	0.01	0.29	0.22	0
ENSG00000243849.1	CFAP44-AS1	0	0	0	0	0	0	0	0	0	0	0	0	0	0	0	0	0	0	0	0
ENSG00000213085.9	CFAP45	1.4	1.18	1.52	1.23	2.69	0.62	0.84	1.82	2.27	1.55	0.59	0.74	0.97	1.64	1.33	0.5	0.6	1.15	0.76	2.11
ENSG00000171811.13	CFAP46	2.27	1.25	2.06	1.56	0.7	0.45	0.75	0.42	2.05	1.05	2.61	0	1.95	1.34	1.39	1.04	0.75	0.74	2.3	1.91
ENSG00000165164.13	CFAP47	0	0	0.01	0.08	0.06	0.85	0	0.19	0	0	0.08	0	0	0	0	0	0.03	0	0.01	0
ENSG00000166596.14	CFAP52	0	0	0	0	0.23	0	0	0	0	0	0	0	0	0	0	0.09	0.14	0	0.45	0.12
ENSG00000172361.5	CFAP53	0.45	0.57	0.33	0.5	0.45	0.65	0.25	0.23	1.11	0.33	0.43	0.28	0.18	0.36	0.34	1.02	0.74	0.26	0.15	0.11
ENSG00000188596.10	CFAP54	1.99	2.99	1.05	1.14	1.66	2.12	2.13	1.76	1.33	2.72	1.25	2.49	2.41	1.53	2.14	2.22	2.74	4.04	0.75	1.06
ENSG00000243710.7	CFAP57	0.14	0.02	0.46	0.08	0.01	0.54	0.15	0.2	0.03	0.38	0.42	0.75	0.28	0.05	0.09	0.55	0.36	0.43	0.34	0.45
ENSG00000120051.14	CFAP58	0.08	0.04	0.24	0.13	0.08	0	0.03	0.03	0	0	0	0	0.01	0.22	0.09	0.05	0.03	0.18	0.03	0.06
ENSG00000231233.1	CFAP58-DT	0	0.8	0.77	0	0	0.11	0	0	0	1.16	0.08	0	0	0	0	0	0	0	0	0
ENSG00000089101.17	CFAP61	0	0.71	0	0.29	0	0	0	0	0	0	0	0	0.29	0	0	0	0	0	0.3	0.51
ENSG00000181378.13	CFAP65	0	0	0	0	0	0	0.03	0	0.13	0	0	0	0.04	0	0.18	0	0.09	0.16	0	0.02
ENSG00000105792.19	CFAP69	1.22	1.9	0.92	1.56	0.22	0.76	0.64	2.58	0.85	0.23	1.31	2.66	0.54	1.05	0.53	0.61	0.67	0.9	1.36	0.29
ENSG00000156042.17	CFAP70	0.45	0.26	0.08	0.41	0.01	0.17	0.03	0.07	0.05	0	0.29	0	0.12	0.33	0.01	0.22	0.04	0.34	0.25	0
ENSG00000186710.11	CFAP73	0	0	0	0.08	0	0	0	0	0	0	0	0	0	0	0	0.03	0.13	0	0	0
ENSG00000142609.18	CFAP74	0.02	0.03	0.05	0.01	0.03	0.03	0.02	0.04	0	1.31	0.03	0.03	0.02	0.03	0.02	0.11	0	0.47	0	0.02
ENSG00000188523.8	CFAP77	0.46	2.03	0.5	1.41	0.15	0.75	1.11	0.63	0.03	0.65	1.17	1.28	0.03	0.08	0.54	0.16	0.62	0.48	0.15	0
ENSG00000164323.13	CFAP97	14.14	16.61	11.56	16.44	15.1	12.91	13.47	25.41	11.75	22.63	13.51	12.76	6.42	9.63	7.56	5.19	9.72	5.29	15.04	27.05
ENSG00000231256.7	CFAP97D1	0.01	0	0.05	0.01	0	0	0	0	0	0.02	0	0.03	0.07	0	0	0.03	0	0.06	0.05	0
ENSG00000283361.2	CFAP97D2	0	0	0	0	0	0	0	0	0	0	0	0	0	0	0	0	0	0	0	0
ENSG00000206113.10	CFAP99	0	0	0	0	0	0.02	0	0	0	0	0	0	0	0	0	0	0	0	0	0
ENSG00000243649.8	CFB	0.21	1.41	0	0.08	0.51	0	0	0.29	0	0	0	0	0.72	0	0.69	0.11	0.6	0.18	0	0.23
ENSG00000136698.8	CFC1	0	0	0	0	0	0	0	0	0	0	0	0	0	0	0	0	0	0	0	0
ENSG00000152093.7	CFC1B	0	0	0	0	0	0	0	0	0	0	0	0	0	0	0	0	0	0	0	0
ENSG00000197766.7	CFD	0	0.11	0.57	0.21	0	0.12	0.13	0	0.57	1.18	0.3	0.39	0.76	0.55	0.45	0.1	0.39	0.31	0.68	0.32
ENSG00000153774.8	CFDP1	135.04	111.07	97.1	109.64	128.52	130.47	126.42	171.68	130.82	178.01	149.94	164.42	123.94	118.79	91.73	211.23	136.88	107.08	73.34	86.78
ENSG00000000971.15	CFH	0.85	15.07	16.77	9	0	0.18	0.26	0.41	0.1	0.38	0.96	0.87	0.49	0.34	1.91	0.09	0.04	1.06	0.2	0.07
ENSG00000244414.6	CFHR1	0	0	0	0	0.05	0	0	0	0	0.2	0	0.12	0	0	0	0.2	0	0	0	0.04
ENSG00000080910.12	CFHR2	0	0	0	0.04	0.05	0	0	0.04	0.04	0.03	0	0.36	0.04	0	0	0.09	0.04	0.04	0.15	0.08
ENSG00000116785.13	CFHR3	0.07	0.12	0	0	0.15	0.16	0.1	0	0	0	0	0	0	0	0	0	0	0	0.23	0.35
ENSG00000134365.13	CFHR4	0	0	0	0	0	0	0	0	0	0	0	0	0	0	0	0	0	0	0	0
ENSG00000134389.9	CFHR5	0	0	0	0	0	0	0	0	0	0	0	0	0	0	0	0	0	0	0	0
ENSG00000205403.13	CFI	0	0.78	0.12	0	0.19	0	0.47	0.35	0	0.03	0.04	0	0.07	0.8	0	0.53	3.06	9.42	0	0
ENSG00000172757.12	CFL1	3422.46	3093.21	3700.3	3551.36	4317.85	4243.29	4499.91	3110.95	4247.45	3114.15	3777.4	5676.76	4955.92	3724.66	4465.02	5137.75	3829.88	3698.78	4347.34	3822.11
ENSG00000223820.5	CFL1P1	3.09	0.76	0.95	1.11	1.02	0.81	0.87	1	0.04	1.01	0.2	0	0	0.61	0.55	2.55	0.47	1.22	0.28	1.21
ENSG00000213478.2	CFL1P2	0	0	0	0	0	0	0	0	0	0	0	0	0	0	0	0	0	0	0	0
ENSG00000228056.3	CFL1P3	0	0	0.42	0	0	0	0	0	0	0.28	0.19	0	0	0	0	0	0	0	0	0
ENSG00000213026.4	CFL1P4	0	0	0	0	0	0	0	0	0	0	0	0	0	0	0	0	0	0	0	0
ENSG00000213830.3	CFL1P5	0.54	0	0.2	0.33	0.22	1.18	0	0.2	0.62	0	0.18	0	1.01	0.21	0.32	0.24	0.58	1.34	0.5	0.68
ENSG00000215785.2	CFL1P6	0	0	0	0	0	0	0	0	0	0	0	0	0	0	0	0	0	0	0	0
ENSG00000213877.3	CFL1P7	0	0	0	0	0	0	0.2	0	0	0	0	0	0	0	0	0	0	0	0	0
ENSG00000234239.1	CFL1P8	0	0	0	0	0	0	0	0	0	0	0	0	0	0	0	0	0	0	0	0
ENSG00000165410.14	CFL2	137.68	117.94	105.25	100.76	114.02	119.61	86.47	109.47	97.66	112.81	88.09	70.28	84.99	109.39	107.33	31.9	78.34	63.33	186.38	209.16
ENSG00000003402.19	CFLAR	100.22	83.19	83.54	83.55	93.33	59.12	73.75	100.6	98.84	182.92	86.57	74.56	90.07	133.12	104.57	84.56	114.11	132.78	60.62	80.13
ENSG00000226312.7	CFLAR-AS1	0	0	0.23	0.13	0.12	0	0.43	0	0	0.6	0.1	0.94	0.09	0.35	0.18	0.73	0	0	0.88	1.79
ENSG00000126759.13	CFP	1.72	6.43	16.66	17.62	2.12	5.94	2.48	4.1	0.3	0.47	0.61	0.58	0.06	0	0	0.09	0.17	0	0.48	0.19
ENSG00000001626.15	CFTR	0	0.16	0	0.23	0	0.72	0	0.48	0	0	0	0	0	0	0.09	0.01	0.12	0.21	0.35	0.01
ENSG00000232661.1	CFTR-AS1	0	0	0	0	0	0	0	0	0	0	0	0	0	0	0	0	0	0	0	0
ENSG00000228593.1	CFTRP1	0	0	0	0	0	0	0	0	0	0	0	0	0	0	0	0	0	0	0	0
ENSG00000282921.1	CFTRP2	0	0	0	0	0	0	0	0	0	0	0	0	0	0	0	0	0	0	0	0
ENSG00000204555.3	CFTRP3	0	0	0	0	0	0	0	0	0	0	0	0	0	0	0	0	0	0	0	0
ENSG00000135346.8	CGA	0.06	0.24	1.91	0.26	0	0	0.36	0	0	0.13	0.16	0	0.85	1.71	1.92	0	0.37	0	0.21	0.11
ENSG00000164430.15	CGAS	0.36	0.47	0.08	0.39	0.53	0.73	0.17	0.39	0.71	0.99	0.66	0.05	0.27	0.33	0.41	0.17	0.33	0.38	0.05	0.16
ENSG00000267631.4	CGB1	0	0	0	0	0	0	0	0	0	0	0	0	0	0	0	0	0	0	0	0
ENSG00000104818.14	CGB2	0	0	0	0	0	0	0	0	0	0	0	0	0	0	0	0	0	0	0	0.22
ENSG00000104827.12	CGB3	0	0	0	0	0	0	0.07	0	0	0	0	0	0.07	0	0	0	0	0.07	0.11	0
ENSG00000189052.6	CGB5	0	0	0.08	0.13	0	0	0	0	0	0.32	0	0	0	0	0.13	0	0	0	0.12	0
ENSG00000196337.11	CGB7	0	0.19	0	0.32	0	0	0	0	0	0.23	0	0	0	0	0.23	0.14	0.21	0	0.73	0.13
ENSG00000213030.5	CGB8	0	0	0	0	0	0	0	0	0	0.13	0	0	0	0	0	0	0	0	2.26	0.94
ENSG00000163320.10	CGGBP1	100.81	91.56	82.22	81.7	68.71	77.38	66.3	96.66	73.77	49.99	79.6	59.89	51.27	87.57	71.93	28.16	71.58	87.09	64.63	91.66
ENSG00000143375.14	CGN	0.98	1.21	1.84	0.95	0.93	1.11	0.9	1.06	3.19	0	4.21	1.56	6.84	8.37	4.27	0	1.93	1.83	0.46	1.07
ENSG00000128849.10	CGNL1	29.02	41.01	54.48	57.33	24.81	38.5	59.38	31.07	38.71	5.61	88.73	64.45	62.6	90.21	60.32	18.31	84.54	87.05	1.47	4.63
ENSG00000138028.15	CGREF1	0.05	0	0.22	0.41	0	0.04	0	0	0.29	0.21	0.53	0.64	1.03	0.59	2.03	0.05	0	0.09	0.48	0.47
ENSG00000100532.11	CGRRF1	24.15	26.57	13.36	16.81	28.67	28.72	19.79	34.11	15.67	28.02	24.47	15.01	14.67	21.23	13.71	20.23	24.18	25.31	22.03	22.39
ENSG00000197180.2	CH17-340M24.3	5.89	2.2	7.09	4.42	6.89	7.3	5.34	3.56	6.38	7.63	8.98	4.03	8.9	7.14	5.85	30.67	9.48	10.29	3.94	2.98
ENSG00000138135.6	CH25H	0.06	0.21	0.03	0.14	0.5	0.36	0.08	0	0.17	0.46	0.4	0.31	0.23	0	0	0	0.03	0.06	0	0
ENSG00000128965.12	CHAC1	61.18	44.74	35.57	49.42	35.53	36.98	38.12	20.83	87.55	27.09	44.95	45.06	56.18	32.26	37.6	38.31	26.21	40.05	33.99	14.35
ENSG00000143942.4	CHAC2	14.06	9.84	9.71	12.19	15.58	16.37	13.05	19.89	11.5	1.2	10.55	8.66	13.73	18.69	12.08	10.4	15.48	13.66	8.7	14.74
ENSG00000136457.9	CHAD	0	0	0	0	0	0	0	0	0	0	0	0	0	0	0	0	0	0	0	0
ENSG00000100399.15	CHADL	0.17	0.62	0.55	1.53	0.72	0.34	0.12	0.25	0.35	0.48	0.74	1.06	0.47	0.25	0.68	0.5	0.36	0.59	0.12	0.04
ENSG00000167670.15	CHAF1A	6.83	7.63	10.56	19.93	8.07	7.72	9.23	20.29	6.91	0.99	7.05	9.85	14.87	10.83	13.74	3.04	8.46	8.3	7.22	21.64
ENSG00000159259.7	CHAF1B	4.23	3.25	2.88	4.99	3.78	2.13	2.63	7.63	2.61	2.41	5.12	3.05	4.83	5.86	6.63	0.48	3.2	2.98	5.26	19.24
ENSG00000198824.6	CHAMP1	9.07	7.73	8	9.86	9.83	10.81	8.63	10.51	8.25	7.19	9.2	12.64	8.97	9.32	10.59	6.23	6.65	5.87	17.02	16.48
ENSG00000070748.18	CHAT	0	0	0	0	0	0	0	0	0	0	0	0	0	0	0	0	0	0	0	0
ENSG00000172586.7	CHCHD1	88.66	87.13	60.17	75.05	85.66	91.33	67.27	89.2	76.34	70.91	77.23	80.24	96.68	102.05	77.04	143.8	83.8	71.48	72.59	85.08
ENSG00000250479.8	CHCHD10	26.42	28.99	29.4	29.63	22.41	18.66	26.45	20.85	23.66	51.48	28.88	68.05	56.08	40.88	33.2	50.26	12.49	16.08	40.59	26.62
ENSG00000106153.12	CHCHD2	115.61	112.01	113.37	117.31	155.23	143	152.25	98.76	127.41	112.95	97.67	115.01	95.51	64.04	99.75	111.65	62.65	61.31	165.38	112.68
ENSG00000226902.1	CHCHD2P1	0	0	0	0	0	0	0	0	0	0	0	0	0	0	0	0	0	0	0	0
ENSG00000270809.1	CHCHD2P11	0	0	0	0	0	0	0	0	0	0	0.22	0	0	0	0	0	0	0	0	0
ENSG00000215006.4	CHCHD2P2	0	0	0	0	0	0	0	0	0	0	0	0	0	0	0	0	0	0	0	0
ENSG00000270849.1	CHCHD2P3	0	0	0	0	0	0	0	0	0	0	0	0	0	0	0	0	0	0	0	0
ENSG00000213118.4	CHCHD2P4	0	0	0	0	0	0	0	0	0	0	0	0	0	0	0	0	0	0	0	0
ENSG00000223490.2	CHCHD2P5	0	0	0	0	0	0	0	0	0	0	0	0	0	0	0	0	0	0	0	0
ENSG00000235084.3	CHCHD2P6	0.47	0.67	0.53	1.29	0.29	0	0	0.26	0.28	0	0	0.63	0	0	0	0.16	0	0.43	0.21	0
ENSG00000249973.2	CHCHD2P7	0	0	0	0	0	0	0	0	0	0	0	0	0	0	0	0	0	0	0	0
ENSG00000235115.3	CHCHD2P8	0	0	0	0	0	0	0	0	0	0	0	0	0	0	0	0	0	0	0	0
ENSG00000186940.6	CHCHD2P9	0	0	0	0	0	0	0	0	0	0	0	0	0	0	0	0	0	0	0	0
ENSG00000106554.12	CHCHD3	125.26	121.59	103.22	128.94	131.9	146.56	111.62	154.06	110	67.68	100.38	88.75	97.07	100.45	95.44	69.21	95.79	99.51	113.75	156.49
ENSG00000236420.1	CHCHD3P1	0	0	0	0	0	0	0	0	0	0	0	0	0	0	0	0	0	0	0	0
ENSG00000257723.1	CHCHD3P2	0	0	0	0	0	0	0	0	0	0	0	0	0	0	0	0	0	0	0	0
ENSG00000214973.3	CHCHD3P3	0	0.33	0.12	0	0.42	0.15	0.11	0	0	0.09	0.11	0.11	0	0	0	0	0.12	0.11	0	0
ENSG00000163528.12	CHCHD4	19.55	26.39	19.95	29.03	22.98	27.34	22.96	32.39	18.09	11.49	22.43	21.41	22.1	24.56	17.76	14.76	17.61	16.72	19.55	35.65
ENSG00000237360.2	CHCHD4P2	0	0	0	0	0	0	0	0	0	0	0	0	0	0	0	0	0	0	0	0
ENSG00000236156.2	CHCHD4P3	0	0	0.14	0.38	0.48	0.32	0.04	0	0	0	0	0	0	1.65	0.04	0	0	0	0	0
ENSG00000213964.3	CHCHD4P4	0	0	0	0	0	0	0	0	0	0	0	0	0	0	0	0	0	0	0	0
ENSG00000225222.2	CHCHD4P5	0	0	0	0	0	0	0	0	0	0	0	0	0	0	0	0	0	0	0	0
ENSG00000125611.15	CHCHD5	61.1	52.94	43.77	77.93	63.87	67.52	64.75	36.12	76.81	80.55	49.26	66.04	67.81	42.43	58.05	92.06	42.15	28.12	69.03	45.93
ENSG00000159685.10	CHCHD6	27.32	28	24.98	31.82	24.72	21.2	31.88	18.35	26.14	23.26	22.86	35.16	36.12	23.18	24.88	35.27	15.94	22.27	33.98	25.03
ENSG00000170791.17	CHCHD7	35.17	46.37	44.98	43.23	40.41	47.71	45.69	43.98	33.33	32.85	44.67	49.89	54.1	48.4	39.24	68.03	44.46	39.6	65.14	61.29
ENSG00000153922.10	CHD1	14.64	19.16	15.99	21.67	17.79	15.59	16.67	31.42	14.6	8.32	17.41	12.45	12.72	19.58	14.17	4.28	14.47	19.89	7.05	22.04
ENSG00000131778.18	CHD1L	32.06	26.12	27.65	32.52	29.82	28.92	27.72	42.43	30.48	4.18	24.83	12.12	25.19	29.86	28.89	10.87	30.64	33.65	23.76	35.24
ENSG00000173575.20	CHD2	22.33	25.34	23.13	30.12	16.08	14.13	14.71	26.22	9.99	18.79	21.73	22.98	17.63	17.09	22.25	12.63	27.1	26.75	16.18	26.03
ENSG00000170004.16	CHD3	6.34	7.77	6.87	10.78	11.39	9.91	16.88	13.09	4.7	6.29	7.78	19.83	12.8	5.35	8.29	24.2	13.43	15.01	5.78	5.46
ENSG00000111642.15	CHD4	49.36	57.3	51.86	70.31	41.36	42.01	46.5	74.44	39.49	32.84	44.96	54.82	42.86	32.74	33.29	56.55	38.19	37.95	29.31	56.71
ENSG00000116254.17	CHD5	0	0.21	0	0	0	0	0	0	0	0	0	0	0	0	0	0.06	0	0	0	0
ENSG00000124177.14	CHD6	34.23	35.54	33.59	47.66	27.48	20.98	32.16	42.52	34.69	72.33	36.84	117.26	40.9	28.56	29.99	61.89	28.66	28.91	13.35	17.67
ENSG00000171316.11	CHD7	64.75	74.45	63.1	89.15	69.87	61.08	61.45	95.17	63.73	36.47	55.25	185.56	66.43	36.61	61.97	54.47	76.81	45.71	14.49	39.44
ENSG00000100888.13	CHD8	13.37	12.26	13.77	22.25	11.44	8.25	14.11	14.34	10.28	4.96	15.69	22.97	9.78	9.68	12.68	9.35	11.02	12.83	7.74	10.59
ENSG00000177200.17	CHD9	30.33	27.08	24.39	28.31	21.16	22.81	25.88	29.89	17.29	13.65	30.22	48.67	37.8	35.57	34.39	15.72	34.48	30.71	16.26	27.28
ENSG00000016391.10	CHDH	0.14	0.01	0.03	0.28	0.01	0	0.23	0.01	0.13	0.02	0.08	0.1	0.16	0.5	0.05	0.02	0.01	0.01	0.13	0.12
ENSG00000149554.12	CHEK1	17.01	8.48	11.24	20.58	14.95	14.47	18.11	19.72	16.93	3.76	17.13	14.21	19.37	19.75	25.62	4.33	11.98	14.71	29.09	60.2
ENSG00000183765.21	CHEK2	13.83	14.41	7.15	12.23	8.33	11.87	12.39	16.93	12.62	6.56	15.2	11	18.29	21.49	14.38	14.38	17.97	18.12	10.87	19.29
ENSG00000259156.7	CHEK2P2	0	0	0	0	0	0	0	0	0	0	0	0	0.2	0	0	0	0	0	0	0
ENSG00000234898.1	CHEK2P3	0	0	0	0	0	0	0	0	0	0	0	0	0	0	0	0	0	0	0	0
ENSG00000235969.1	CHEK2P4	0	0	0	0	0	0	0	0	0	0	0	0	0	0	0	0	0	0	0	0
ENSG00000234541.2	CHEK2P5	0	0	0	0	0	0	0	0	0	0	0	0	0	0	0	0	0	0	0	0
ENSG00000085872.14	CHERP	20.89	31.08	34.27	43.79	27.16	33.86	32.08	34.22	29.21	11	24.05	40.59	18.96	20.12	25.72	7.45	18.93	23.64	16.7	29.72
ENSG00000072609.17	CHFR	32.53	33.54	41.54	38.91	39.82	39.26	46.03	44.86	38.17	16.6	30.55	30.56	36.76	41.22	44.02	19.1	39.52	42.47	17.82	13.49
ENSG00000100604.12	CHGA	0	0	0	0	0	0	0	0	0	0	0	0	0	0	0	0	0	0.03	0	0
ENSG00000089199.9	CHGB	0.35	1.28	1.45	1.52	0.13	0.2	1.27	0.79	0.78	0.47	2.33	1.29	0.35	0.18	0.51	0.5	1.55	1.54	0.56	0.34
ENSG00000133048.12	CHI3L1	0.38	0	0.34	0.72	0	0.11	0.05	0.21	0.24	0	0.32	0	0.37	0.08	0.4	0	0	0	0.06	2.32
ENSG00000064886.13	CHI3L2	0	0.61	0	0.15	0	0	0	0	0	0	0.59	0	0	0	0	0	0	0.12	0.48	0.04
ENSG00000134216.18	CHIA	0	0	0	0	0	0	0	0	0	0	0	0	0	0	0	0	0	0	0	0
ENSG00000236040.1	CHIAP1	0	0	0	0	0	0	0	0	0	0	0	0	0	0	0	0	0	0	0	0
ENSG00000203878.11	CHIAP2	0	0	0	0	0	0	0	0	0	0	0	0	0	0	0	0	0	0	0	0
ENSG00000234020.1	CHIAP3	0	0	0	0	0	0	0	0	0	0	0	0	0	0	0	0	0	0	0	0
ENSG00000204116.11	CHIC1	1.72	2.77	2.84	2.23	1.9	2.19	1.77	3.14	1.79	0.9	2.07	1.05	1.6	2.76	1.86	0.88	2.03	2.24	0.71	1.69
ENSG00000109220.10	CHIC2	71.98	60.34	59.67	47.49	43.48	43.19	43.43	35.74	76.73	174.8	84.61	63.58	76.83	84.71	83.2	60.59	46.16	38.6	61.78	37.84
ENSG00000177830.17	CHID1	139.86	170.53	160.45	159.88	142.74	156.99	160.11	156.06	134.59	89.59	157.05	145.12	148.44	139.06	133.8	110.27	126.67	137.22	113.47	124.66
ENSG00000133063.15	CHIT1	0	0	0	0	0	0	0	0	0	0	0	0	0	0	0	0	0	0	0	0
ENSG00000110721.11	CHKA	66.91	57.91	59.96	61.19	72.63	63.04	54.31	84.3	64.52	35.01	26.27	45.88	32.38	32.3	40.6	29.59	74.66	85.38	26.46	42.13
ENSG00000100288.19	CHKB	18.14	21.2	20.21	22.12	22.97	17.12	13.31	15.49	22.17	30.08	16.45	14.21	14.42	11.12	17.81	11.89	13.91	18.03	12.27	8.85
ENSG00000254413.8	CHKB-CPT1B	0.08	0.68	0.45	0.35	0.2	0.4	0	1.86	0	0.39	0	0	0.48	1.5	1.75	0.43	2.11	1.59	0.31	0.06
ENSG00000205559.4	CHKB-DT	3.29	4.33	2.17	4.21	3.81	3.23	4.05	2.24	4.56	0.5	3.09	3.48	3.45	3.98	4.78	6.13	2.99	3.54	2.16	2.15
ENSG00000134121.9	CHL1	0	0	0	0	0	0	0	0	0	0.48	0	0	0	0.01	0	0	0	0	0	0
ENSG00000234661.2	CHL1-AS1	0	0	0	0	0	0	0	0	0	0	0	0	0	0	0	0	0	0	0	0
ENSG00000224318.5	CHL1-AS2	0	0	0	0	0	0	0	0	0	0	0	0	0	0	0	0	0	0	0	0
ENSG00000188419.13	CHM	17.11	14.47	14.49	13.71	15.21	13.68	12.65	18.18	12.28	3.16	14.51	7.46	7.87	13.96	13.29	3.47	14.54	18.23	10.25	11.4
ENSG00000203668.2	CHML	6.81	4.02	5.98	8.61	3.31	4.78	5.52	6.38	5.94	0.99	2.63	3.18	3.73	5.31	8.32	2.1	2.7	3.94	9.7	16.53
ENSG00000131165.14	CHMP1A	107.06	89.74	109.87	109.91	127.23	127.96	157.78	89.12	161.7	72.91	99.2	103.17	116.2	84.54	116.28	90.81	95.27	104.89	94.21	77.99
ENSG00000226662.2	CHMP1AP1	0	0	0	0	0	0	0	0	0	0	0	0	0	0	0	0	0	0	0	0
ENSG00000255112.2	CHMP1B	76.23	75.97	66.07	70.64	38.88	39.73	34.53	31.35	75.68	86.14	69.7	52.5	47.95	53.22	52.88	22.65	29.01	31.91	39.58	30.45
ENSG00000267165.1	CHMP1B-AS1	0	0	0	0.38	0	0	0	0	0	0	0	0	0	0	0	0	0	0	0	0
ENSG00000278530.4	CHMP1B2P	0.01	0.06	0	0	0	0.1	0	0	0.02	0.03	0.02	0	0.02	0.02	0	0	0	0.02	0.01	0.01
ENSG00000130724.8	CHMP2A	232.55	213.26	203.23	196.76	197.58	201.6	191.26	184.8	225.48	228.36	224.13	209.9	180.06	163.43	169.18	248.51	167.54	140.54	151.68	108.72
ENSG00000083937.8	CHMP2B	70.53	56.92	41.4	56.69	66.58	71.56	55.23	74.99	50.15	45	47.17	69.32	44.73	45.95	39.18	73.57	68.65	70.3	32.52	32.16
ENSG00000115561.15	CHMP3	182.91	142.67	149.29	145.38	167.32	178.53	165.5	187.23	170.26	64.71	169.9	130.77	147.16	157.35	151.53	168.52	172.79	163.39	72.85	85.08
ENSG00000254505.9	CHMP4A	78.23	72.54	78.06	86.75	98.95	82.27	95.16	94.17	80.28	71.78	78.14	106.1	102.47	85.96	85.12	187.67	86.33	74.51	58.31	52.67
ENSG00000101421.3	CHMP4B	4.62	3.34	3.55	3.84	3.59	1.78	3.6	2.91	3.22	2.12	3.76	9.87	5.21	3.63	3.94	10.28	4.96	4.04	1.71	3.23
ENSG00000258469.1	CHMP4BP1	0	0	0	0	0	0	0	0	0	0.2	0	0	0.12	0	0	0.82	0	0	0.62	0.38
ENSG00000164695.4	CHMP4C	0.81	0.6	1.04	1.51	0.29	0.04	0.2	0.26	0.13	0	0.43	0.88	0.35	0.1	0.14	0.65	0.62	0.36	1.65	0.79
ENSG00000086065.13	CHMP5	151.73	142.24	116.71	118.36	104.54	98.89	86.15	121.77	103.79	130.81	127.2	102.6	91.55	115.08	103.86	97.22	106.01	96.55	114.42	108.89
ENSG00000176108.9	CHMP6	44.23	43.63	57.78	55.19	56.43	51.96	50.53	43.17	72.42	21.66	47.95	47.17	73.6	48.14	63.88	45.18	30.95	39.15	43.57	32.86
ENSG00000147457.13	CHMP7	57.21	47.02	54.95	52.52	55.92	49.55	53.5	62.93	54.71	29.8	59.92	35.98	48.7	50.13	55.38	24.91	56.53	53.08	38.76	51.23
ENSG00000128656.13	CHN1	18.91	11.37	11.97	21.23	30.93	31.88	27.76	34.16	13.28	8.7	16.6	15.83	18.78	19.22	17.49	6.94	25.79	29.35	10.17	39.38
ENSG00000106069.22	CHN2	1.31	0.67	0.79	1.96	6.65	6.86	5.99	6.05	0.65	0.35	2.39	0.55	1.58	0.98	0.72	0.84	5.08	3.18	5.47	1.81
ENSG00000154645.13	CHODL	0.36	1.48	1.08	0.31	0.53	0.15	0.42	0.81	0.06	0.52	0.12	0.35	0.21	0.15	1.23	0.54	1.08	1.55	2.28	0.38
ENSG00000231755.1	CHODL-AS1	0	0	0	0	0	0	0	0	0	0	0	0	0	0	0	0	0	0	0	0
ENSG00000110172.11	CHORDC1	68.56	63.59	49.88	49.99	64.73	53.25	57.05	88.88	46.6	23.92	49.34	42.08	38.96	67.12	55.2	35.71	51.6	54.34	60.06	86.52
ENSG00000259050.2	CHORDC2P	0	0	0	0	0	0	0	0	0	0	0	0	0	0	0	0	0	0.05	0	0
ENSG00000187446.11	CHP1	38.84	45.46	35.15	40.78	34.7	42.11	39.02	46.13	30.84	32.97	38.41	46.85	28.35	30.25	28.29	23.14	34.25	36.12	34.32	38.17
ENSG00000166869.2	CHP2	0	0	0.04	0.06	0	0	0	0	0	0.02	0	0.02	0	0.02	0.02	0.01	0.04	0.04	0	0
ENSG00000123989.13	CHPF	6.03	16.72	57.89	20.95	0.5	0.15	0.16	0.1	1.77	5.72	2.32	4.31	5.42	0.99	14.34	0	0.27	0.54	148.27	66.34
ENSG00000033100.16	CHPF2	77.61	85.39	109.69	82.14	52.42	73.16	78.65	60.21	93.39	15.51	84.44	58.4	77.73	79.64	100.34	29.39	74.2	125.8	61.39	35.67
ENSG00000111666.10	CHPT1	22.35	24.54	22.35	22.68	17.44	15.18	12.6	18.74	17.49	13.3	7.12	15.93	17.83	18.18	22.31	4.57	13.9	15.83	49.23	49.55
ENSG00000104472.9	CHRAC1	35.65	38.15	39.53	39.96	39.96	38.03	31.13	43.23	37.43	32.1	38.24	33.14	31.16	36.63	33.28	12.37	27.42	30.79	25.84	46.16
ENSG00000090539.15	CHRD	0	0.05	0.08	0.4	0	0	0	0	0	0	0	0	0.11	0.13	0.16	0	0.13	0.15	0.12	0
ENSG00000101938.14	CHRDL1	0.18	0.03	0.28	0.06	0	0	0	0	0.03	0	0	0	0	0	0	0	0	0.06	1.44	2.76
ENSG00000054938.15	CHRDL2	0	0	0	0	0	0	0	0	0	0	0	0	0	0	0.04	0.6	0	0.42	0.14	0
ENSG00000166664.13	CHRFAM7A	0.72	0.29	0.82	1.74	1.22	1.43	4.02	1.64	0.61	0.78	0.64	0.46	1.17	1.44	1.69	2.07	5.51	2.62	2.17	0.57
ENSG00000168539.3	CHRM1	0	0	0	0.28	0	0	0	0.02	0	0	0	0	0	0	0	0	0	0	0	0
ENSG00000181072.11	CHRM2	0.23	1.65	3.82	0.98	0	0	0	0	0	0	0.13	0.57	0	0	0.03	0	0	0	2.22	4.65
ENSG00000133019.11	CHRM3	2.93	1.35	3.31	4.51	11.09	9.69	7.61	6.3	4.31	4.09	3.17	5.01	3.79	2.43	6.42	5.71	11.77	2.38	0.12	0
ENSG00000234601.1	CHRM3-AS1	0	0	0	0	0	0	0	0	0	0	0	0	0	0	0	0.13	0	0	0	0
ENSG00000233355.6	CHRM3-AS2	0	2.76	6.16	3.65	0	0	0.08	0.09	0	0.02	0	2.88	0	0	0	0.13	0	0	0	0
ENSG00000180720.7	CHRM4	0.07	0.14	0.35	0.1	0	0	0.39	0	0.1	0.89	0.03	0.52	0.23	0	0	0	0.18	0.03	0.03	0.14
ENSG00000184984.9	CHRM5	0.27	0.02	0	0.05	0	0	0.01	0	0	0	0	0.03	0	0	0	0	0	0	0.02	0
ENSG00000138435.15	CHRNA1	0.55	0.1	0.33	0.03	0.3	1	8.48	0	0.69	0.24	8.84	0.61	49.48	46.35	51.79	26.96	94.63	95.26	0.63	0.18
ENSG00000129749.3	CHRNA10	0.07	0.15	0.54	0.17	0	0.1	0.32	0.03	0.11	0	0.28	0	0.05	0.08	0.14	0.45	0.06	0.48	0.36	0.21
ENSG00000120903.12	CHRNA2	0	0	0	0	0	0	0	0	0	0	0	0	0	0	0	0	0	0	0	0
ENSG00000080644.15	CHRNA3	0	0	0.3	0	0	0	0	0.17	0.02	0	0.07	0	0.21	0.03	0.28	0.04	0	0	0.01	0.35
ENSG00000101204.16	CHRNA4	0	0	0	0	0	0	0	0	0	0	0	0	0	0	0	0	0	0	0	0
ENSG00000169684.13	CHRNA5	4.78	5.24	3.82	8.53	5.69	4.49	3.82	8.02	4.53	2.28	2.04	3.01	3.28	5.8	3.54	1.06	4.08	8.46	8.25	15.37
ENSG00000147434.8	CHRNA6	0	0	0	0	0	0	0	0	0	0	0	0	0	0.1	0.02	0	0.03	0	0	0.16
ENSG00000175344.17	CHRNA7	9.11	4.8	3.82	7.02	9.45	11.6	20.07	10.57	4.18	2.46	6.17	5.01	6.54	4.62	10.63	19.07	49.12	30.73	1.92	2.41
ENSG00000174343.5	CHRNA9	0.83	0.51	0.41	1.02	0.2	0.17	0	0	0.14	0	0.24	0	0.38	0.08	0.25	0	0.18	0.02	0.12	0.13
ENSG00000170175.10	CHRNB1	8.17	10.85	7.73	8.69	6.83	5.58	6.96	10.08	9.22	9.4	11.05	8.57	19.91	19.99	16.91	9.75	9.77	12.39	7.24	7.92
ENSG00000160716.5	CHRNB2	0	0	0	0	0.01	0.19	0	0	0.17	0	0	0	0.02	0	0.04	0	0.28	0.1	0	0
ENSG00000147432.6	CHRNB3	0	0	0	0	0	0	0	0	0	0	0	0	0.06	0.33	0.07	0	0	0	0	0
ENSG00000117971.11	CHRNB4	0.3	0	0	0	0	0.6	0	0.15	0	0	0	0	0	0	0.14	0.1	0	0	0	0
ENSG00000135902.9	CHRND	0	0	0	0	0	0	0	0	0	0	0	0	0	0	0	0	0	0	0	0
ENSG00000108556.8	CHRNE	0	0.04	0.11	0.19	0.05	0.35	0.08	0.15	0.09	0.7	0	0.16	0	0.33	0	0.08	0	0	0	0
ENSG00000196811.11	CHRNG	0	0	0	0	0	0	0	0.02	0	0	0	0	0	0	0	0	0	0	0	0
ENSG00000175264.7	CHST1	24.54	6.83	31.13	5.04	277.13	243.39	407.88	23.82	205.39	46.84	122.36	52.57	306.18	223.64	271.4	245.15	337.26	364.29	3.8	0.77
ENSG00000115526.10	CHST10	18.73	24.83	15.32	21.16	16.64	15.77	16.74	21.93	23.41	4.75	13.46	19.57	11.88	12.09	15	4.75	13.4	15.36	9.66	18.77
ENSG00000171310.10	CHST11	9.58	15.09	17.89	11.27	13.13	6.12	15.27	9.61	15.73	2.04	8.64	17.63	9.18	9.05	13.69	8.26	9.41	12.89	13.12	4.52
ENSG00000136213.9	CHST12	32.1	31.83	47	30.7	35.81	46.95	44.35	28.1	44.15	36.44	39.07	48.92	37.43	28.38	41.18	28.9	33.83	34.37	20.48	11.84
ENSG00000180767.9	CHST13	0	0.12	0	0	0	0.19	0	0	0	0	0	0	0	0	0	0	0	0	0	0
ENSG00000169105.7	CHST14	12.56	13.6	10.5	12.83	7.94	5.59	7.42	5.85	13.39	9.02	9.67	24.9	14.59	12.51	9.34	6.93	5.14	6.02	9.16	8.42
ENSG00000182022.17	CHST15	48.05	36.01	81.43	65.49	95.16	117.49	90.62	91.99	64.18	26.3	100.17	39.64	70.61	81.35	83.06	22.5	93.16	84.63	1.64	0.54
ENSG00000175040.5	CHST2	28.45	31.97	29.07	25.57	32.89	27.88	39.27	21.09	30.26	31.66	14.28	30.09	20.22	16.68	25.74	16.33	33.07	45.57	55.52	33.38
ENSG00000122863.5	CHST3	4.44	3.53	4.15	7.03	2.02	1.05	0.72	4.59	3.05	1.23	1.29	2.46	0.96	0.86	2.3	0.42	0.03	0.12	3.9	7.48
ENSG00000140835.9	CHST4	0	0	0	0	0	0	0.08	0	0	0	0	0	0	0	0	0	0	0	0	0
ENSG00000135702.14	CHST5	0	0.16	0.59	0.5	0	0	0	0	0	0	0	0	0	0.2	0	0	0	0	0	0
ENSG00000183196.9	CHST6	0.31	0	0.53	0.39	0	0	0.22	0.03	0.05	0.11	0.13	0.11	0.79	0.32	0.32	0.32	0.11	0.43	0.87	0.38
ENSG00000147119.3	CHST7	43.1	61.97	91.31	49.17	84.41	91.09	107.74	27.27	92.23	18.85	62.54	62.69	81.87	55.83	62	39.87	53.22	31.83	23.03	9.22
ENSG00000124302.12	CHST8	0	0	0.19	0.02	0	0	0.1	0.12	0.05	0	0	0	0	0.03	0	0	0	0	0.09	0.07
ENSG00000154080.13	CHST9	0.05	0.03	0	0	0	0	0	0	0.25	0	0.16	0	0	0	0.04	0	0	0.28	0.04	0.05
ENSG00000131873.6	CHSY1	5.18	3.01	4.91	3.52	3.81	2.75	2.86	5.31	4.68	4.98	3.73	4.64	5.32	4.63	4.02	3.59	3.45	3.96	3.62	5.63
ENSG00000198108.3	CHSY3	56.93	42.37	26.08	23.48	11.91	14.14	10.85	21.05	35.52	17.31	16.29	25.87	16.46	26.32	19.82	3.53	14.95	38.5	24.62	11.9
ENSG00000127586.16	CHTF18	5.45	8.46	7.05	12.9	6.64	4.88	6.42	7.59	8.89	0.24	4.77	10.34	8.89	7.25	8.83	2.67	4.18	5.7	8.48	10.4
ENSG00000168802.12	CHTF8	195.48	219.54	193.77	214.64	183.93	182.44	205.17	200.71	195.96	52.53	207.2	147.05	150.27	159.6	154.23	59.55	151.65	138.98	120.92	141.17
ENSG00000233543.1	CHTF8P1	0	0	0	0	0	0	0	0	0	0	0	0	0	0	0	0	0	0	0	0
ENSG00000160679.12	CHTOP	56.75	49.24	60.23	68	65.12	53.6	54.83	71.06	50.94	44.14	62.64	45.77	53.37	49.21	60.76	34.85	40.24	45.89	55.95	57.55
ENSG00000213341.10	CHUK	20.19	17.22	17.33	16.82	17.72	17.52	16.06	26.3	19.5	3.51	16.41	9.63	14.04	21.6	19.51	7.02	21.03	22.43	14.87	20.21
ENSG00000258289.8	CHURC1	60.56	63.22	50.55	61.41	51.41	65.21	47.99	61.19	42.42	56.09	58.15	53.36	53.26	58.54	46.31	76.51	62.84	55.16	47.95	40.81
ENSG00000125954.12	CHURC1-FNTB	0.99	1.26	2.76	5.09	4.59	3.9	1.38	1.61	3.43	11.66	2.13	9.28	0	1.13	0.85	7.93	0.99	0.89	15.86	4.72
ENSG00000144021.2	CIAO1	116.16	129.19	106.79	125.77	99.4	119.07	98.35	106.82	120.69	52.04	110.61	98.82	81.28	94.94	102.45	49.75	85.05	87.85	98.03	80.41
ENSG00000166797.10	CIAO2A	127.63	131.41	93.74	108.07	124.02	129.88	96.9	122.77	103.93	92.43	112.83	110.71	116.19	110.26	95.64	123.69	87.42	88.74	105.19	103.28
ENSG00000166595.11	CIAO2B	214.45	241.46	224.38	212.13	213.32	228.81	192.94	167.21	234.66	262.98	189.25	227.62	222.74	201.45	190.53	343.14	189.66	187.99	228.56	169.38
ENSG00000103245.13	CIAO3	32.56	32.61	38.3	34.14	38.51	39.8	40.09	29.74	46.54	13.38	28.43	39.6	41.49	30.58	42.12	27.05	28.83	34.83	22.6	17.86
ENSG00000005194.14	CIAPIN1	207.61	151.98	149.77	154.03	199.65	185.67	168.02	187.34	175.32	80.83	157.08	107.07	124.32	137.26	129.74	114.52	147.44	133.6	112.03	146.51
ENSG00000263846.1	CIAPIN1P	0.25	0.09	0.07	0	0.15	0.51	0	0	0	0.39	0	0.18	0	0.08	0.06	0.05	0.14	0.06	0	0.06
ENSG00000159208.15	CIART	1.2	0.46	0.96	0.77	0.73	2.14	0.53	0.84	0.43	4.8	1.7	1.97	0.62	0.66	0.3	1.53	0.36	1.28	2.15	0.42
ENSG00000185043.11	CIB1	105.72	130.55	125.36	109.4	100.63	113.26	109.77	77.21	136.83	248.22	118.44	147.45	168.24	150.66	159.41	197.85	116.69	97.05	165.86	99.5
ENSG00000136425.13	CIB2	11.2	18.63	8.52	11.46	4.99	4.41	3.76	5.66	10.11	20.11	5.67	12.93	5.6	6.61	6.37	3.45	2.88	3.48	17.07	19.49
ENSG00000141977.9	CIB3	0	0	0	0	0	0	0	0	0	0	0	0	0	0	0	0	0	0	0	0
ENSG00000157884.10	CIB4	0	0	0	0	0	0.35	0.13	0	0	0	0	0	0	0	0	0	0	0	0	0
ENSG00000079432.7	CIC	1.18	1.45	2.29	2.85	2.22	1.31	1.3	1.05	1.28	1.31	1.48	3.8	2.84	0.93	1.1	3.34	1.87	2.76	0.74	1.14
ENSG00000233652.1	CICP1	0	0	0	0	0	0	0	0	0	0	0	0	0	0	0	0	0	0	0	0
ENSG00000224160.1	CICP10	0	0	0	0	0	0	0	0	0	0	0	0	0	0	0	0	0	0	0	0
ENSG00000237799.2	CICP11	0	0	0	0	0	0	0	0	0	0	0	0	0	0	0	0	0	0	0	0
ENSG00000225270.1	CICP12	0	0	0	0	0	0	0	0	0	0	0	0	0	0	0	0	0	0	0	0
ENSG00000234419.1	CICP13	0	0	0	0	0	0	0	0	0	0	0	0.02	0	0	0	0	0	0	0	0
ENSG00000281490.1	CICP14	0	0.05	0.18	0.18	0.06	0.02	0.02	0	0	0.05	0.07	0.26	0.07	0	0.08	0.16	0.04	0.02	0	0.02
ENSG00000248213.3	CICP16	0.02	0	0.02	0	0	0	0	0	0	0	0	0.02	0	0	0	0	0	0.1	0	0.02
ENSG00000227233.1	CICP17	0	0	0	0	0	0	0	0	0	0	0	0	0	0	0	0	0	0	0	0
ENSG00000217929.4	CICP18	0	0	0	0	0	0	0	0	0	0	0	0	0	0	0	0	0	0	0	0
ENSG00000282059.1	CICP19	0	0	0	0	0	0	0	0	0	0	0	0	0	0	0	0	0	0	0	0
ENSG00000233740.1	CICP2	0	0	0	0	0	0	0	0	0	0	0	0	0	0	0	0	0	0	0	0
ENSG00000235955.1	CICP20	0	0	0	0	0	0	0	0	0	0	0	0	0	0	0	0	0	0	0	0
ENSG00000226220.1	CICP22	0	0	0	0	0	0	0	0	0	0	0	0	0	0	0	0	0	0	0	0
ENSG00000270921.1	CICP23	0	0	0	0	0	0	0	0	0	0	0	0	0	0	0	0	0	0	0	0
ENSG00000271466.1	CICP24	0	0	0	0	0	0	0	0	0	0	0	0	0	0	0	0	0	0	0	0
ENSG00000233003.4	CICP26	0	0	0	0	0	0	0	0	0	0	0	0	0	0	0	0	0	0	0	0.04
ENSG00000233750.3	CICP27	0.04	0.08	0.11	0.29	0.03	0.15	0.15	0.18	0.04	0.15	0.14	0.4	0.27	0.04	0.28	0.67	0.19	0.19	0.11	0.09
ENSG00000229376.3	CICP3	0	0	0	0.02	0	0	0	0	0	0	0	0	0	0	0	0.03	0	0.08	0	0
ENSG00000232852.1	CICP4	0	0	0	0	0	0	0	0	0	0	0	0	0	0	0	0	0	0	0	0
ENSG00000233771.2	CICP5	0	0	0	0	0	0	0	0	0	0	0	0	0	0	0	0	0	0	0	0
ENSG00000230304.1	CICP6	0	0	0	0	0	0	0	0	0	0	0	0.06	0	0	0	0	0	0	0	0
ENSG00000233653.3	CICP7	0	0	0	0	0	0	0	0	0	0.01	0	0	0	0	0	0.02	0.02	0	0.05	0
ENSG00000225371.1	CICP8	0	0	0	0	0	0	0	0	0	0	0	0	0	0	0	0	0	0	0	0
ENSG00000228882.1	CICP9	0	0	0	0	0	0	0	0	0	0	0	0	0	0	0	0	0	0	0	0
ENSG00000176194.17	CIDEA	0.15	0	0	0	0.36	0	0	0.08	0.08	1.12	0.73	0	0	0	0	0	0	0	0	0
ENSG00000136305.11	CIDEB	0.12	0	0	0.14	0	0	0	0.1	0	0	0	0	0	0	0	0.21	0	0.23	0	0
ENSG00000187288.10	CIDEC	0	0	0	0	0	0	0	0	0	0	0	0	0	0	0	0	0	0	0	0
ENSG00000186162.10	CIDECP	11.82	21.38	20.38	16.82	19.27	19.1	18.49	16.46	15.13	18.38	21.93	15.54	20.28	16.22	17.32	24.2	17.33	21.95	16.26	10.73
ENSG00000179583.19	CIITA	0.26	0.33	0.07	0.06	0.09	0.05	0.12	0.26	0.03	0.09	0.23	0.2	0.52	0.34	0.18	0.19	0.07	0.12	0.04	0.1
ENSG00000138615.5	CILP	0	0	0	0	0	0	0	0	0	0	0	0	0	0	0	0	0	0	0	0
ENSG00000160161.9	CILP2	0	0	0.3	0.09	0	0	0	0	0	0.12	0	0	0	0.03	0.04	0	0	0	0.53	0.11
ENSG00000100865.14	CINP	38.07	41.88	40.86	41.33	46.2	44.22	39.4	47.51	36.9	54.58	40.65	42.13	51.45	36.06	39.93	48.29	37.03	33.07	54.38	50.69
ENSG00000163507.13	CIP2A	7.25	4.4	3.9	8.5	6.97	1.83	7.51	8.23	3.87	1.02	5.46	8.03	7.53	8.03	7.44	0.92	4.9	4.65	7.83	25.14
ENSG00000198894.7	CIPC	32.12	29.03	29.59	24.81	24.45	24.17	18.25	29.45	31.31	8.35	25	12.68	10.9	20.33	18.42	5.43	20.96	23.16	10.32	15.53
ENSG00000138433.15	CIR1	14.52	16.54	18.2	21.08	12.24	13.12	11.8	17.18	11.3	13.02	22.27	20.46	18.89	20.52	19.48	25.13	15.41	16.9	7.93	14.54
ENSG00000253146.1	CIR1P1	0	0	0	0.23	0.06	0.07	0	0	0	0	0	0	0	0	0	0	0	0	0	0
ENSG00000250215.1	CIR1P2	0	0	0	0	0	0	0	0	0	0	0	0	0	0	0	0	0	0	0	0
ENSG00000216708.1	CIR1P3	0	0	0	0	0	0	0	0	0	0	0	0	0	0	0	0	0	0	0	0
ENSG00000099622.13	CIRBP	123.91	108.34	97.54	142.01	115.39	112.65	104.2	129.46	121.56	123.31	115.37	119.45	96.61	81.59	96.91	100.78	100.81	113.58	55.79	72.25
ENSG00000267493.3	CIRBP-AS1	0.46	0	0.24	0.44	0.14	0	0.11	0.19	0	0.13	0.56	0.77	0.94	0.21	0.78	0.79	0.37	0.67	0.55	0
ENSG00000122873.11	CISD1	79.37	87.17	77.54	76.72	138.06	135.29	101.14	130.42	73.59	73.46	67.15	89.73	77.77	82.43	69.22	111.46	107.97	91.29	72.72	99.4
ENSG00000213403.2	CISD1P1	0	0	0	0	0	0	0	0	0	0	0	0	0	0	0	0	0	0	0	0
ENSG00000145354.11	CISD2	86.55	75.65	62.66	65.87	82.07	92.22	63.48	96.66	56.05	53.96	66.64	49.08	57.12	67.42	50.3	59.94	74.82	70.28	52.53	69.42
ENSG00000277972.1	CISD3	19.51	30.37	32.1	33.15	22.1	27.41	27.58	14.53	40.78	30.06	33.69	31.7	63.04	43.74	56.87	76.56	28.67	18.21	28.87	24.55
ENSG00000114737.15	CISH	1.97	4.41	3.18	2.8	1.26	0.84	2.33	3.58	1.86	0.49	3.07	2.59	1.94	1.01	1.08	1.35	3.01	4.41	4.58	3.95
ENSG00000260492.2	CISTR	0	0	0	0	0	0	0	0	0	0	0	0	0	0	0	0	0	0	0	0
ENSG00000122966.15	CIT	3.03	2.88	2.87	3.61	2.23	2.64	2.91	7.01	1.86	0.03	1.9	1.03	2.48	2.72	3.68	0.36	1.69	2.05	4.61	17.85
ENSG00000125931.10	CITED1	0.15	0.37	0.22	0.27	0.77	0.69	0.5	0	0.47	0	0.26	0.25	0	0.09	0	0.23	0.09	0.78	1.64	0.79
ENSG00000164442.9	CITED2	11.45	19.44	22.61	25.92	6.44	12.39	10.31	10.36	16.9	27.01	10.43	23.61	12.56	9.99	14.79	4.01	7.83	6.85	27.96	34.91
ENSG00000179862.6	CITED4	8.6	14.35	11.35	7.58	8.1	11.83	15.65	3.66	12.42	29.24	5.45	19.17	21.17	8.22	16.01	55.5	23.5	20.54	14.82	7.18
ENSG00000148337.20	CIZ1	42.66	56.3	70.01	72.85	64.83	67.33	73.37	66.86	47.32	19.13	42.33	64.59	38.15	46.34	47.33	26.57	49.15	57.01	33.83	47.15
ENSG00000136108.14	CKAP2	56.61	54.07	52.44	82.03	49.48	64.74	51.12	102.87	39.36	4.37	62.59	50.13	32.41	46.95	47.35	10.27	39.81	40.1	43.81	107.1
ENSG00000169607.12	CKAP2L	4.61	3.58	3.94	8.9	4.42	2.17	3.75	9.07	2.57	0.44	4.7	2.17	5.39	8.89	8.86	0.48	3.27	3.11	9.26	20.04
ENSG00000258722.2	CKAP2P1	0	0	0	0	0	0	0	0	0	0	0	0	0	0	0	0	0	0	0	0
ENSG00000136026.13	CKAP4	215.52	230.11	255.03	226.89	135.07	102.09	142.72	133.79	223.35	88.91	172.8	242.57	209.91	203.13	262.95	89.49	148.3	160.45	363.36	321.87
ENSG00000175216.14	CKAP5	36.44	48.37	60.23	65.14	38.39	40.71	51.14	88.68	30.98	9.32	55.14	29.68	33.13	52.09	57.68	11.34	46.12	61.86	42.36	118.86
ENSG00000166165.12	CKB	9.77	19.38	18.41	25.02	12.08	17.74	13.99	10.1	15.71	119	10.51	21.51	18.79	13.05	14.75	47.77	14.07	26.31	37.03	18.09
ENSG00000260889.1	CKBP1	0	0	0	0	0	0	0	0	0	0	0	0	0	0	0	0	0	0	0	0
ENSG00000217555.12	CKLF	95.63	101.47	84.36	76.83	121.53	125.39	96.31	111.97	81.76	92.09	106.17	110.17	83.34	85.75	80.24	173.85	93.64	87.18	69.29	55.66
ENSG00000254788.7	CKLF-CMTM1	2.69	2.82	2.86	2.89	2.01	5.91	3.36	3.43	1.95	0.59	1.93	2.33	1.57	3.07	3.31	4.56	1.51	2.27	2.59	1.23
ENSG00000104879.4	CKM	0	0	0	0	0	0.16	0	0	0	0	0	0	0	0	0	0	0	0	0	0
ENSG00000223572.9	CKMT1A	0.08	0	0	0	0	0	0.06	0	0	0.15	0.12	0.39	0	0	0	0	0	0	0.12	0.15
ENSG00000237289.9	CKMT1B	0	0	0	0	0	0	0	0.03	0.16	0.18	0	0.54	0	0	0	0	0	0	0.25	0.07
ENSG00000131730.15	CKMT2	0	0	0	0	0.13	0.14	0	0.16	0	0	0	0	0	0	0	0	0	0	0	0
ENSG00000247572.7	CKMT2-AS1	2.68	3.01	3.26	2.74	1.9	3.6	1.76	2.28	3.2	2.55	3.11	1.65	3.08	3.33	2.99	1.85	2.55	1.45	2.44	3.76
ENSG00000173207.12	CKS1B	130.18	113.85	105.85	190.63	108.64	107.99	87.3	154.1	102.55	55.7	108.39	168.21	108.74	114.46	122.68	50.57	67	60.9	310.84	527.17
ENSG00000258788.3	CKS1BP1	0	0	0	0	0	0	0	0	0	0	0	0	0	0	0	0	0	0	0	0
ENSG00000225976.5	CKS1BP2	0	0	0	0	0	0	0	0	0	0	0	0	0	0	0	0	0	0	0	0
ENSG00000268942.2	CKS1BP3	0	0	0	0	0	0	0	0	0	0	0	0	0	0	0	0	0	0	0	0
ENSG00000250972.1	CKS1BP5	0	0	0	0	0	0	0	0	0	0	0	0	0	0	0	0	0	0	0	0
ENSG00000178556.8	CKS1BP6	0	0	0	0	0	0	0	0	0	0	0	0	0	0	0	0	0	0	0	0
ENSG00000254331.1	CKS1BP7	0	0	0	0	0	0	0	0	0	0	0	0	0	0	0	0	0	0	0	0
ENSG00000123975.4	CKS2	203.27	210.86	152.16	231.21	169.84	171	129.26	228.65	139.45	100.1	151.41	172.32	202.37	244.1	209.71	151.56	185.54	156.61	363.68	446.09
ENSG00000074054.18	CLASP1	43.05	39.79	49.18	39.9	39.43	44.09	33.41	52.43	38.34	6.55	38	17.4	18.56	41.32	35.54	6.25	30.52	48.83	19.22	38.33
ENSG00000163539.16	CLASP2	27.6	21.66	23.99	17.24	18.78	20.64	19.57	24.31	22.89	8.18	23.19	12.07	13.04	26.11	28.85	2.93	18.32	31.41	24.89	31.1
ENSG00000104859.14	CLASRP	4.43	3.55	6.95	4.89	7.95	5.35	7.53	5.46	3.86	4.27	4.11	5.2	5.22	6.87	10.81	2.08	4.79	8.5	4.1	4.56
ENSG00000140104.13	CLBA1	3.43	4.1	5.84	5.85	4.99	5.41	4.79	4.02	5.77	2.91	5.33	2.43	5.1	5.85	6.52	5.14	7.76	9.52	4.42	5.22
ENSG00000105205.6	CLC	0	0	0	0	0	0	0.11	0	0	0	0	0	0	0	0	0	0	0	0	0
ENSG00000016490.15	CLCA1	0	0	0	0	0	0	0	0	0	0	0	0	0	0	0	0	0	0	0	0
ENSG00000137975.7	CLCA2	0	0.25	0.1	0.17	0	0	0	0.06	0.09	0	0.18	0	0	0.07	0.28	0.01	0	0.05	0.15	0.09
ENSG00000153923.10	CLCA3P	0	0	0	0.06	0.02	0	0	0	0	0	0.05	0	0	0	0	0	0	0.02	0.04	0.04
ENSG00000016602.9	CLCA4	0	0	0	0	0	0	0	0	0	0	0	0	0	0	0	0	0	0	0	0
ENSG00000121940.15	CLCC1	37.63	32.22	37.74	34.13	27.54	29.29	37.51	46.02	31.81	17.77	41.2	24.94	24.53	35.92	39.66	10.05	29.03	47.07	31.6	40.31
ENSG00000175505.10	CLCF1	1.69	1.56	2.97	1.83	0.51	0.17	0.19	0.77	3.09	1.49	1.12	1.15	1.04	0.91	2.08	0.26	0.11	0.05	1.28	0.96
ENSG00000188037.11	CLCN1	0.01	0.1	0	0.14	0	0.13	0.03	0.08	0	0	0.01	0	0	0.07	0.01	0	0	0	0.11	0.03
ENSG00000114859.15	CLCN2	0.81	1.81	1.7	1.57	0.45	0.38	1.5	1.17	0.85	1.16	2.58	1.72	1.57	3.45	2.18	0.49	2.43	1.96	1.72	3.82
ENSG00000109572.13	CLCN3	96.43	76.68	79.4	74.64	39.03	53.87	62.74	84.49	72.37	13.48	104.65	46.07	43.99	86.92	98.08	8.53	52.6	68.62	30.8	34.87
ENSG00000232000.2	CLCN3P1	0	0.14	0.05	0	0.09	0.03	0.1	0	0	0	0	0	0	0	0	0	0.03	0	0.05	0.05
ENSG00000073464.11	CLCN4	17.01	12.43	12.39	16.19	11.42	16.71	10.94	16.73	10.73	1.16	11.72	4.18	7.64	12.03	14.57	2.2	8.46	7.35	5.27	4.78
ENSG00000171365.16	CLCN5	7.84	3.82	3.58	4.57	6.5	3.29	3.53	3.46	5.98	0.62	4.27	0.93	2.36	4.69	3.2	1.03	4.58	6.93	11.15	11.9
ENSG00000011021.22	CLCN6	10.86	12.57	12.34	11.98	10.54	15.26	12.9	18.66	11.38	6.69	14.89	12.39	10.09	10.09	13.9	3.61	12.21	16.04	7.77	8.44
ENSG00000103249.17	CLCN7	88.77	66.13	88.66	88.96	83.15	77.12	75.96	48.91	78.62	17.81	53.26	48.58	47.97	47.22	64.81	16.9	50.89	62.67	32.86	23.75
ENSG00000186510.11	CLCNKA	0	0	0	0	0	0	0	0	0	0	0	0	0	0	0	0	0	0	0	0
ENSG00000184908.17	CLCNKB	0	0	0	0	0	0	0	0	0	0.12	0	0	0	0	0.02	0	0	0	0.09	0.07
ENSG00000232305.1	CLCP1	0	0	0	0	0	0	0	0	0	0	0	0	0	0	0	0	0	0.3	0	0
ENSG00000226158.1	CLCP2	0	0	0	0	0	0	0	0	0	0	0	0	0	0	0	0	0	0	0	0
ENSG00000163347.5	CLDN1	0.57	0.41	1.15	0.3	0.05	0.12	0.14	0.2	0.34	1.39	0.46	0	2.14	0.73	4.19	0.16	0.24	3.07	3.92	2.12
ENSG00000134873.9	CLDN10	0.92	12.62	3.41	7.61	0.38	0.92	0.24	0.52	0.92	2.94	1.17	1.34	0	0.15	0	0	0	0	0.26	0.44
ENSG00000223392.1	CLDN10-AS1	0.07	0	0	0	0	0	0	0	0	0	0	0	0	0	0	0	0	0	0	0
ENSG00000013297.11	CLDN11	3.65	2.29	10.88	7.08	0.29	0.36	0.11	1.42	0.65	0.32	2.75	0.68	0.66	0.14	4.31	0.3	0.34	0.37	13.89	22.81
ENSG00000157224.15	CLDN12	26.74	29.01	21.72	23.76	23.65	26.27	20.06	31.81	19.27	7.92	21.01	6.95	10.3	18.21	14.24	8.97	15.75	21.27	24.19	20.92
ENSG00000159261.10	CLDN14	0.03	0.25	0.09	0	0.03	0	0.03	0	0	0.17	0.21	0	0.21	0.11	0.12	0.6	0.09	0.08	0	0
ENSG00000106404.13	CLDN15	0.49	0.83	0.8	0.95	0.3	0.78	0.15	0.5	0.6	0.81	0.92	1.68	0.86	1.48	1.04	1.46	1.39	2.88	0.2	0.54
ENSG00000113946.3	CLDN16	0.06	0	0	0	0	0.04	0	0	0.05	0	0	0.01	0	0	0	0.15	0	0.07	0	0
ENSG00000156282.4	CLDN17	0	0	0	0	0	0	0	0	0	0	0	0	0	0	0	0	0	0	0	0
ENSG00000066405.12	CLDN18	0	0.03	0.1	0.09	0	0.03	0	0	0.07	0.1	0	0	0.02	0.14	0	0	0	0	0	0.42
ENSG00000164007.10	CLDN19	0.02	0.05	0	0.02	0	0	0	0	0	0	0	0	0	0	0	0	0	0	0.03	0
ENSG00000165376.10	CLDN2	0	0	0.05	0	0	0	0	0	0	0	0	0.02	0.24	0.46	0	0.14	0	0.09	0.06	0
ENSG00000171217.5	CLDN20	0	0	0	0	0	0	0	0	0	0	0	0	0	0	0.08	0	0	0	0.04	0
ENSG00000177300.6	CLDN22	0	0	0	0	0	0	0	0	0	0	0	0	0	0	0	0	0	0	0	0
ENSG00000253958.1	CLDN23	2.49	2.17	2.2	3.99	1.02	1.53	0.54	1.38	2.08	2.2	1.1	2.41	0.91	1.21	1.18	0.13	0.31	0	5.27	2.4
ENSG00000185758.9	CLDN24	0	0	0	0	0	0	0	0	0	0	0	0	0	0	0.1	0	0	0	0	0
ENSG00000228607.2	CLDN25	0	0	0	0	0	0	0	0	0	0	0	0	0	0	0	0	0	0	0	0
ENSG00000165215.6	CLDN3	0.04	0	0	0.08	0.05	0.23	0	0.14	0.04	1.32	0.48	0.36	0.08	0.15	0.38	0.09	0	0.41	0.08	0
ENSG00000234469.4	CLDN34	0	0	0	0.33	0	0	0	0.19	0	0	0.22	0.38	0	0	0	0	0.25	0	0	0.23
ENSG00000189143.9	CLDN4	2.1	0.54	0.28	0.94	0	0.07	0	0.03	7.7	16.6	0.1	0.46	0.9	0.66	0.32	0	0.03	0.08	5.36	3.35
ENSG00000184113.9	CLDN5	755.54	427.39	605.98	503.17	3168.66	3033.71	3177.91	664.94	1849.76	804.45	1264.01	769.23	3186.22	1595.29	1886.71	4249.06	2599.73	1943.38	1.44	0.31
ENSG00000184697.6	CLDN6	5.91	5.5	1.71	7.76	0.09	0.05	0	0.4	4.27	23.31	0.55	1.78	0	0.19	0	0	0.04	0.04	66.93	69.44
ENSG00000181885.18	CLDN7	15.53	18.84	19.57	25.17	13.41	12.48	12.12	5.64	26.4	36.49	15.55	17.25	8.98	7.93	4.7	13.97	4.29	1.82	0.83	0.98
ENSG00000156284.5	CLDN8	0	0	0	0	0	0	0	0	0	0	0	0	0	0	0	0	0	0	0	0
ENSG00000213937.3	CLDN9	0	0	0	0	0	0	0.11	0	0	0	0.05	0	0	0	0.06	0	0	0	0	0
ENSG00000080822.16	CLDND1	247.05	264	204.83	186.69	196.48	208.52	163.42	205.91	226.09	249.13	215.25	165.21	142.7	199.14	163.41	60.07	156.05	189.06	155.36	184.64
ENSG00000160318.6	CLDND2	0	0	0.15	0	0	0	0	0	0.06	0.5	0.06	0	0	0.16	0.25	0.21	0	0.26	0.68	0.12
ENSG00000132514.13	CLEC10A	0	0	0	0	0	0	0.35	0	0.07	0	0.45	0	0.03	0	0	0	0.1	0	0	0
ENSG00000105472.12	CLEC11A	1.41	4.16	9.36	10.5	1.34	0.99	2.4	2.53	2.08	2.93	3.94	9.88	3.27	4.03	8.81	2.49	1.72	2.6	7.89	7.86
ENSG00000172322.13	CLEC12A	0.04	0	0.04	0	0	0	0	0	0	0	0.03	0	0	0	0.12	0	0.18	0	0	0
ENSG00000231560.1	CLEC12A-AS1	0.23	0.49	0.29	0.38	0.23	0.42	0.15	0.11	0.13	0.15	0.1	0.67	0.27	0.09	0.25	0.3	0.19	0.32	0.28	0.17
ENSG00000256660.5	CLEC12B	0.13	1.02	0	0	0	0	0	0.06	0.2	0	0.1	1.01	0.22	0.69	0.09	0	0.05	0.12	0.19	0
ENSG00000176435.6	CLEC14A	899.4	1236.26	1129.96	843.42	545.25	709.42	616.14	515.76	742.77	78.25	839.83	613.85	608.07	636.65	390.04	136.55	410.44	372.74	1.2	0.2
ENSG00000038532.15	CLEC16A	11.74	11.69	23.47	20.85	13.19	15.17	20.07	19.44	15.28	4.11	17.83	19.78	15.03	17.29	21.33	6.11	23.89	23.25	15.54	18.58
ENSG00000187912.11	CLEC17A	0	0	0	0	0	0	0	0	0	0	0	0	0	0	0	0	0	0	0	0
ENSG00000157322.17	CLEC18A	0	0	0	0	0	0	0	0.09	0.06	0	0.18	0.24	0	0	0.06	0.03	0.1	0.13	0	0
ENSG00000140839.11	CLEC18B	0.61	0.8	0.2	0	0	0	0.33	0.05	1.34	3.48	1.26	1.35	0	0.13	0.23	0.26	0.08	0.12	0.06	0.05
ENSG00000157335.20	CLEC18C	0.05	0.3	0.38	0.05	0	0.13	0.02	0.12	0.3	0.03	0.47	1.25	0.02	0	0	0.02	0	0.16	0	0
ENSG00000261210.7	CLEC19A	0	0	0	0	0	0	0	0	0	0	0.1	0	0	0.02	0	0	0	0	0	0
ENSG00000150048.10	CLEC1A	56.29	57.75	26.56	36.79	58.6	51.89	44.98	62.61	44.35	42.43	52.49	46.39	35.8	40.48	32.48	22.28	52.16	53.81	0.76	0.14
ENSG00000165682.14	CLEC1B	0.56	0.35	3.17	6.01	0.75	0.09	0.59	0	0.12	0	2.13	0.96	1.87	1.62	1.72	1.28	0.8	0.71	0.17	0.19
ENSG00000188585.9	CLEC20A	0	0	0	0	0	0	0	0	0	0	0	0	0	0	0	0	0	0	0	0
ENSG00000188393.8	CLEC2A	0.18	0.52	0.29	0.09	0.33	0	0	0.1	0.09	0	0.35	0.17	0.34	0.22	0.16	0.58	0.2	0.17	6.49	0.54
ENSG00000110852.4	CLEC2B	5.64	5.55	4.42	3.72	7.14	5.39	6	7.43	3.02	5.65	6.1	2.64	14.13	19.52	17.13	16.53	13.01	8.35	0.22	0.15
ENSG00000069493.14	CLEC2D	0.33	2.58	1.29	2.41	0.35	1.25	0.77	4.56	1.05	3.01	1.55	2.29	0.63	0.69	0.96	0.51	2.85	5.68	1.31	1
ENSG00000236279.6	CLEC2L	0	0	0	0	0	0	0	0	0	0	0	0	0	0	0	0	0	0	0.4	0
ENSG00000166509.10	CLEC3A	0	0	0	0	0	0	0	0	0	0	0	0	0	0	0	0	0	0	0.15	0
ENSG00000163815.5	CLEC3B	0.1	1.26	2.06	5.03	0	0.26	0.09	0	0	0.28	0	0	0	0.08	0.34	0	0.1	0.18	0	0
ENSG00000111729.14	CLEC4A	0.37	0	0.08	0.14	0	0.7	0.07	0.14	0.15	0.82	0.38	0.55	0.07	0.91	0.12	0.01	0.18	0.54	0.12	0
ENSG00000198178.10	CLEC4C	0	0	0	0	0	0	0	0	0	0.49	0	0	0	0	0	0	0	0	0	0
ENSG00000166527.7	CLEC4D	0	0	0	0	0	0	0	0	0	0	0	0	0	0	0	0	0	0	0	0
ENSG00000166523.7	CLEC4E	0.07	0.54	0.6	0.1	0	0	0	0	0	0	0	0	0	0	0	0	0	0	0	0
ENSG00000152672.7	CLEC4F	0	0	0	0	0	0	0	0	0	0	0.02	0	0	0	0	0	0	0	0	0
ENSG00000182566.13	CLEC4G	0	0	0	0	0	0	0	0	0.11	0.18	0	0	0.07	0	0	0	0	0	0	0
ENSG00000268297.1	CLEC4GP1	0	0.1	0	0.07	0	0	0	0	0.21	0.37	0.41	0	0	0.08	0.38	0	0.08	0	0	0
ENSG00000104938.16	CLEC4M	4.58	0.53	2.67	1.17	3.51	4.82	18.93	3.06	7.21	3.49	14.52	11.31	16.52	25.89	17.08	6.88	14.21	6.63	0	0
ENSG00000258227.6	CLEC5A	0	0	0	0	0	0	0	0	0	0	0	0	0	0	0	0	0	0	0	0
ENSG00000205846.3	CLEC6A	0	0	0	0	0	0	0	0	0	0	0	0	0	0	0	0	0	0	0	0
ENSG00000172243.17	CLEC7A	0	0	0	0	0.13	0.84	0.14	0.13	0.02	0	0	0	0.02	0	0	0	0	0.17	0.11	0.06
ENSG00000197992.6	CLEC9A	0	0	0.08	0	0	0.04	0	0	0	0	0	0	0	0	0.05	0.06	0	0.03	0	0
ENSG00000184293.7	CLECL1	0	0	0	0	0	0	0	0	0	0	0	0	0	0	0	0	0	0	0	0
ENSG00000153132.12	CLGN	3.76	1.87	2.57	3.52	9.87	10.97	11.47	12.44	4.56	1.18	5.39	3.66	5.58	7.95	7.17	4.86	13.87	18.64	0.89	3.91
ENSG00000162994.15	CLHC1	1.8	2.89	2.71	2.5	2.07	1.36	3.7	5.09	5.77	3.14	4.49	3.17	3.14	4.59	2.46	5.19	4.44	3.2	3.76	3.16
ENSG00000213719.8	CLIC1	1027.76	996.19	1063.98	963.5	1182.32	982.7	920.09	971.58	1083.19	1400.46	885.47	926.68	1035.65	966.38	984.42	917.94	766.91	572.73	1521.78	1559.51
ENSG00000231313.2	CLIC1P1	0	0	0	0	0	0	0	0	0	0	0	0	0	0	0	0	0	0	0	0
ENSG00000155962.12	CLIC2	0	0.23	0.27	0.05	0.02	0.45	0.31	0.57	0.02	0	0.5	0	0.19	0.08	0.15	0	0.04	0.62	0.07	0
ENSG00000169583.12	CLIC3	0	0.64	1.16	0.63	0	0	0.05	0	0.08	0.82	0	0	0	0.22	0.61	0	0	0	3.73	0.97
ENSG00000169504.14	CLIC4	281.17	168.7	212.07	175.85	199.4	152.39	224.1	219.55	293.24	210.44	291.91	91.19	260.27	407.65	415.66	74.14	305.21	357.35	243.16	332.57
ENSG00000236739.3	CLIC4P1	0.48	0	0	1.2	0.2	0.64	0.16	0.18	0.72	0.12	0.4	0	0	0.57	0.58	0	0.35	0.3	0	0.16
ENSG00000269546.1	CLIC4P2	0	0	0	0	0	0	0	0	0	0	0	0	0	0	0	0	0	0	0	0
ENSG00000237931.1	CLIC4P3	0	0	0	0	0	0	0	0	0	0	0	0	0	0	0	0	0	0	0	0
ENSG00000112782.16	CLIC5	0.11	0.16	0	0.02	1.35	0.68	2.09	0.51	0.12	0.01	0.05	0	0.05	0.02	0.06	1.01	3.07	2.69	0	0
ENSG00000159212.12	CLIC6	0.21	0.13	0.05	0.45	0	0.02	0.03	0.4	0.16	0.22	0	0	0	0.03	0.04	0	0.13	0	0.01	0.04
ENSG00000113282.13	CLINT1	106.35	108.81	108.93	96.91	90.98	88.16	92.23	116.39	100.59	41.04	119.25	72.69	94.03	145.7	138.25	23.67	93.99	115.08	95.9	122.48
ENSG00000130779.20	CLIP1	18.95	14.34	27.09	24.54	21.16	18.68	32.11	42.66	16.25	7.16	25.41	26.18	28.93	33.11	36.67	17.87	44.61	48.61	10.83	28.78
ENSG00000257097.1	CLIP1-AS1	0	0	0.03	0	0	0	0	0	0	0	0	0	0.05	0	0	0.06	0	0	0.05	0.26
ENSG00000106665.15	CLIP2	9.4	8.19	11.84	10.43	7.07	9.83	13.96	8.74	13.01	13.27	6.71	11.57	18.64	17.78	20.03	4.67	12.94	16.3	11.64	9.22
ENSG00000105270.14	CLIP3	13.77	15.65	15.49	16.12	7.32	9.34	9.56	7.59	13.26	22.13	17.49	29.2	10.96	6.92	10.37	3.87	8.04	9.73	13.89	6.75
ENSG00000115295.19	CLIP4	1.27	1.28	2.55	0.96	0.69	0.18	0.2	0.7	1.33	1.18	0.86	0	1.28	2.21	3.01	0.13	0.65	3.4	3.36	3.19
ENSG00000013441.15	CLK1	9.81	11.03	6.54	8.23	8.53	5.03	5.73	11.24	10.3	62.79	9.17	3.6	14.64	14.77	15.92	14.85	15.1	16.47	5.74	10.52
ENSG00000176444.18	CLK2	16.37	13.4	14.88	17.23	12.06	13.05	13.4	18.3	9.69	23.24	8.53	12.08	12.67	21.23	13.6	6.76	11.32	11.7	8.88	10.46
ENSG00000232553.3	CLK2P1	0	0	0	0	0	0	0	0	0	0	0	0	0	0	0	0	0	0	0	0
ENSG00000179335.18	CLK3	64.04	67.16	87.93	65.63	85.74	84.06	70.12	72.68	69.09	173.34	65.58	53.18	56.88	48.19	50.7	54.38	69.66	60.87	49.25	51.64
ENSG00000226191.3	CLK3P2	0	0	0	0	0	0	0	0	0	0	0	0	0	0	0	0	0	0	0.17	0
ENSG00000113240.12	CLK4	9.07	5.71	4.15	6.78	6.4	6.28	4.77	7.96	5.96	23.5	5.08	3.59	8.37	8.64	7.73	5.41	6.59	8.46	4.68	5.54
ENSG00000257127.6	CLLU1	0	0	0	0	0	0	0	0	0	0	0	0	0.06	0	0	0	0	0.18	0	0
ENSG00000205057.5	CLLU1OS	0	0	0	0	0	0	0	0	0	0	0	0	0	0	0	0.5	0.11	0	0	0
ENSG00000249035.6	CLMAT3	0.12	0.18	0.1	0.12	0	0.23	0.07	0.14	0	0.25	0.05	0	0.09	0.09	0.04	0.19	0.08	0	0.28	0.13
ENSG00000165959.11	CLMN	1.87	0.91	2.49	0.85	0.09	0.24	0.55	0.31	4.96	1.94	3.33	0.91	23.33	39.84	27.01	0.89	4.76	2.43	3	5.71
ENSG00000166250.11	CLMP	0.48	0.14	1.42	1.56	0	0	0	0	0.05	0.04	0.18	0.28	0	0.04	2.38	0	0	0	7.82	22.25
ENSG00000188603.19	CLN3	76.7	58.96	52.22	69.07	100.54	91.49	98.87	69.63	94.91	30.48	60.71	75.76	74.71	48.87	59.53	75.62	80.84	75.46	34.41	34.26
ENSG00000102805.14	CLN5	43.02	36.3	32.64	29.85	37.24	35.21	44.32	39.63	36.03	16.85	54.1	31.97	34.69	49.87	41.68	24.33	58.18	72.94	25.01	19.15
ENSG00000128973.12	CLN6	9.51	10.17	9.1	8.38	19.45	10.13	9.9	13.31	6.77	1.95	7.02	12.04	8.4	7.19	6.15	5.05	7.59	7.36	6.72	11.52
ENSG00000182372.9	CLN8	21.86	20.78	19.98	22.96	23.24	23.24	22.65	20.39	28.79	47.56	23.27	27.46	21.38	22.42	30.25	16.46	28.74	40.04	29.83	21.58
ENSG00000109684.14	CLNK	0	0	0	0	0	0	0.01	0	0	0	0	0	0	0	0	0.01	0	0	0	0
ENSG00000074201.8	CLNS1A	127.94	134.48	94.22	138.36	73.63	77.89	62.12	94.22	92.96	76.58	109.3	78.66	86.28	84.15	71.62	48.77	57.19	60.73	96.5	123.1
ENSG00000213335.4	CLNS1AP1	0.41	0	0	0.19	0	0	0	0	0	0	0.69	0	0	0.12	0	0.07	0	0	0	0
ENSG00000134852.14	CLOCK	10.55	12.25	7.95	8.57	8.3	10	10.72	16.88	10.37	3.04	11.66	7.94	6.87	10.58	11.19	1.81	11.89	16.16	8.24	14.19
ENSG00000172409.5	CLP1	52.57	50.17	47.1	42.61	46.47	45.63	39.53	46.84	47.72	23.25	39.62	32.09	34.04	37.06	32.25	24.72	31.85	39.15	37.69	32.84
ENSG00000162129.13	CLPB	9.96	10.05	15.17	15.1	15.71	12.14	19.47	18.31	14.36	9.33	11.37	13.21	14.07	17.03	13.02	8.27	11.51	11.11	27.72	27.82
ENSG00000125656.9	CLPP	130.7	166.94	186.61	198.36	181.52	194.11	221.1	127.81	185.07	244.02	161.56	191.67	202.2	139.3	186.52	170.26	133.64	124.85	211.77	141.37
ENSG00000137392.9	CLPS	0	0	0	0	0	0	0	0	0	0	0	0	0	0	0	0	0	0	0	0
ENSG00000204140.9	CLPSL1	0	0	0	0	0	0	0	0	0	0	0	0	0	0	0	0	0	0	0	0
ENSG00000196748.9	CLPSL2	0	0	0	0	0	0	0	0	0	0	0	0	0	0	0	0	0	0	0	0
ENSG00000104853.15	CLPTM1	84.81	83.73	106.94	93.64	84.55	107.99	101.69	87.29	83.5	32.36	97.97	107.73	60.4	67.12	76.29	31.27	83.31	106.61	60.46	49.15
ENSG00000049656.13	CLPTM1L	317.58	255.39	171.41	220.88	199.4	158.87	179.15	165.81	239.96	90.15	77.95	238.72	159.6	157.85	194.13	100.27	291.87	188.42	137.19	205.57
ENSG00000271036.1	CLPTM1LP1	0	0	0	0	0	0	0	0	0	0	0	0	0	0	0	0	0	0	0	0
ENSG00000166855.9	CLPX	39.83	35.47	39.96	39.23	31.28	26.23	28.78	41.72	33.68	31.87	36.33	28.35	31.22	35.2	28.71	13.25	25.25	34.72	21.43	30.08
ENSG00000163646.11	CLRN1	0	0	0	0	0	0	0	0	0	0	0	0	0	0	0	0	0	0	0	0
ENSG00000239265.5	CLRN1-AS1	0	0	0	0	0	0	0	0	0	0	0	0	0	0	0	0	0	0	0	0
ENSG00000249581.2	CLRN2	0	0	0	0	0	0	0	0	0	0	0	0	0	0	0	0	0	0	0	0
ENSG00000180745.4	CLRN3	0	0.2	0	0	0	0	0.37	0.63	0.05	0	0.09	0	0	0.23	0.17	0	0.15	0.14	0.27	0
ENSG00000092853.13	CLSPN	3.13	2.33	3.7	7.64	3.28	2.12	3.76	13.64	3.51	0.03	5.33	4.96	5.82	8.69	5.68	0.7	3.54	2.33	6.24	25.08
ENSG00000171603.17	CLSTN1	31.77	43.53	55.48	47.41	26.76	30.43	33.31	35.82	27.94	14.32	31.53	36.84	38.38	40.89	52.1	14.42	30.36	51.67	34.49	42.17
ENSG00000158258.16	CLSTN2	0.45	0.36	3.07	0.85	0.03	0.08	0.28	0.09	0.09	0.14	0.48	0	1.02	1.1	1.29	0.16	0.73	3.17	3.81	9.52
ENSG00000250433.1	CLSTN2-AS1	0	0	0	0	0	0	0	0	0	0	0	0	0	0	0	0	0	0	0	0
ENSG00000139182.14	CLSTN3	178.32	262.65	414.74	393.67	133.02	149.14	93.54	184.86	99.16	35.43	227.86	216.49	76.36	114.7	85.83	5.64	42.45	66.09	10.73	5.51
ENSG00000122705.16	CLTA	529.93	452.15	441.42	450.7	650.61	645.71	579.12	589.78	563.57	438.45	474.22	400.18	507.12	493.55	434.02	869.71	611.67	550.42	404.83	351.25
ENSG00000175416.12	CLTB	135.11	116.9	132.47	108.7	99.29	88.16	126.26	86.24	182.51	125.47	130.75	163.17	237.12	224.9	248.83	311.84	147.02	167.42	116.94	99.68
ENSG00000141367.11	CLTC	322.27	289.78	294.12	265.86	272.35	319.18	313.64	433.87	298.35	102.26	327.71	139.16	177.44	274.16	321.62	95.39	268.42	398.9	302.57	370.12
ENSG00000070371.15	CLTCL1	1.52	1.87	2.01	2.2	1.99	2.01	1.55	2.21	1.91	1.62	2.36	0.79	1.37	1.24	1.59	0.76	1.35	1.51	4.94	3.14
ENSG00000147003.6	CLTRN	0.62	0.41	0.33	0.03	0.08	0.39	0.31	0.07	0.12	0.36	0.06	0	0.12	0	0.12	0.11	0.3	0.06	0.49	0.13
ENSG00000120885.21	CLU	31.95	54.48	83.52	36.41	20.56	9.93	46.18	14.99	29.91	31.31	69.2	34.19	147.42	136.55	335.56	15.81	35.03	72.12	232.94	275.12
ENSG00000103351.12	CLUAP1	29.05	20.38	30.94	26.08	28.34	19.48	18.92	31.86	18.05	23.94	27.32	17.9	22.88	24.5	28.07	13.07	22.23	26.47	26.5	41.28
ENSG00000132361.16	CLUH	18	16.95	28.02	24.1	25.12	26.05	24.67	23.74	26.8	4.71	14.2	14.16	19.03	16.48	28.01	6.37	20.03	23.42	21	27.31
ENSG00000238191.3	CLUHP1	0	0	0	0	0	0	0	0	0	0	0	0	0	0	0	0	0	0	0	0
ENSG00000282511.1	CLUHP10	0	0	0	0	0	0	0	0	0	0	0	0	0	0	0	0	0	0	0	0
ENSG00000278138.2	CLUHP11	0	0	0	0	0	0	0	0	0	0	0	0	0	0	0	0	0	0	0	0
ENSG00000228945.3	CLUHP2	0	0	0	0	0	0	0	0	0	0	0	0	0	0	0	0	0	0	0	0
ENSG00000131797.12	CLUHP3	0.34	0.91	0.95	0.46	0.2	0.38	0.35	1.05	0.55	0.78	0.05	2.79	0.21	0.69	0.35	1.7	1.06	2.6	0.29	0.95
ENSG00000249003.1	CLUHP4	0	0	0	0	0	0	0	0	0	0	0	0	0	0	0	0	0	0	0	0
ENSG00000230468.1	CLUHP5	0	0	0	0	0	0	0	0	0	0	0	0	0	0	0	0	0	0	0	0
ENSG00000265279.1	CLUHP6	0	0	0	0	0	0	0	0	0	0	0	0	0	0	0	0	0	0	0	0
ENSG00000258278.2	CLUHP8	0	0	0	0	0	0	0	0	0	0	0	0	0	0	0	0	0	0	0	0
ENSG00000079101.16	CLUL1	1.15	1.81	0.4	0.47	1.59	1.23	0.92	0.3	0.15	0	0.14	0	0.16	0.12	0.1	0.61	2.17	1.61	0.67	0
ENSG00000177182.10	CLVS1	2.5	0.29	1	0.18	0.61	0.31	1.05	0.34	0.2	0.07	2.04	0.52	0.83	0.29	0.3	0.24	1.27	0.77	0.19	0
ENSG00000146352.12	CLVS2	0	0	0	0	0	0	0	0	0	0	0	0	0	0	0	0	0	0	0	0
ENSG00000125246.15	CLYBL	8.66	8.37	5.25	7.04	8.23	6.56	7.32	7.41	7.17	7.2	9.27	4.89	8.68	4.35	4.45	7.46	6.4	6.38	2.07	3.77
ENSG00000234303.2	CLYBL-AS1	0	0	0	0	0	0	0	0	0	0	0	0	0	0	0	0	0	0	0	0
ENSG00000227659.1	CLYBL-AS2	0	0	0	0	0	0	0.1	0.66	0	0	0	0	0	0	0	0	0	0.09	0	0
ENSG00000092009.10	CMA1	0	0	0	0	0	0	0	0	0	0	0	0	0	0	0.1	0	0	0	0	0
ENSG00000168405.17	CMAHP	0	0	0.05	0	0	0	0	0.33	0	0	0	0	0	0.34	0.12	0.31	0	0	0.05	0
ENSG00000111726.12	CMAS	83.77	62.85	63.22	53.62	75.39	65.48	72.46	85.23	48.79	69.08	68.32	45.74	64.04	78.98	69.72	48.19	76.7	69.66	46.88	65.09
ENSG00000164237.8	CMBL	8.9	19.48	11.17	19.89	6.02	18.2	9.4	15.4	4.83	15.11	14.81	15.58	10.44	7.25	9.05	6.86	7.3	9.01	22.12	15.16
ENSG00000187118.13	CMC1	52.81	61.14	49.75	54.29	58.73	68.24	54.82	76.1	48.27	65.35	62.83	57.35	73.98	78.24	61.76	95.48	78.73	68.68	39.96	46.08
ENSG00000103121.8	CMC2	145.95	140.05	102.39	115.14	150.89	142.1	105.69	162.41	121.43	158.29	135.23	132.58	111.13	142.36	113.78	156.16	130.21	140.48	183.91	193.47
ENSG00000182712.15	CMC4	15.55	14.08	12.06	14.31	17.36	20.05	20.52	17.78	17.96	34.35	11.1	11.49	20.9	14.74	13.68	23.97	20.33	16.42	18.58	16.59
ENSG00000153815.16	CMIP	0.34	0.36	0.37	0.42	0.52	0.51	1.06	1.07	0.28	0.67	0.52	1.9	0.76	0.44	0.32	1.43	0.57	0.81	0.23	0.56
ENSG00000174600.13	CMKLR1	0.86	0.48	3.48	1.81	3.99	3.74	3.46	2.15	0.63	0.12	2.18	0.12	0.35	0.59	0.09	0	0.31	0	0	0.12
ENSG00000162368.13	CMPK1	118.74	104.34	99.97	91.34	102.95	111.7	110.51	149.95	88.36	79.44	113.96	72.47	90.53	138.33	111.1	64.24	120.33	119.27	120.23	129.16
ENSG00000134326.11	CMPK2	3.37	5.07	3.85	9.59	0.68	1.27	1.47	0.71	7.44	1.28	4.4	1.31	22.54	20.08	21.46	5.62	9.39	7.27	1.04	0.94
ENSG00000184220.11	CMSS1	43.97	45.36	27.47	42.45	39.32	37.26	29.34	52.96	47.37	30.55	40.32	42.92	39.71	39.12	27.4	32.33	27.06	26.62	38.48	46.53
ENSG00000089505.17	CMTM1	0.5	0.4	1.06	1.01	1.11	1.11	0.85	1.05	0	0.15	0.37	0.77	0.45	0.65	0.68	0.8	1.34	1.59	0.28	0.19
ENSG00000140932.9	CMTM2	0.15	0.43	0.66	0.14	1.86	1.58	1.67	0.34	0	1.48	3.52	1.95	3.12	1.15	0.68	3.22	2.96	0.71	0	0
ENSG00000140931.19	CMTM3	462.86	296.41	431.41	341.05	561.64	497.35	426.58	315.98	555.17	268.71	244.85	380.42	227.56	220.15	264.25	177.84	219.94	182.98	157.89	162.78
ENSG00000183723.12	CMTM4	1.21	1.49	1.33	1.04	1.12	1.05	0.74	1.43	1.34	0.94	0.79	1.41	0.6	0.39	0.82	0.65	1.34	1.88	1.49	4.91
ENSG00000166091.20	CMTM5	0	0.27	0	0	0	0	0	0	0	0	0	0	0	0	0	0	0	0	0	0
ENSG00000091317.7	CMTM6	94.83	92.67	87.96	83.99	62.75	71.24	63.12	84.46	74.68	61.14	87.97	63.45	70.52	92.86	68.51	29.49	63.48	64.37	95.22	104.32
ENSG00000153551.13	CMTM7	45.67	51.18	37.67	47.79	85.64	78.4	72.42	73.44	49.7	96.62	74.98	75.12	67.18	66.8	63.7	90.96	80.74	71.97	31.64	47.64
ENSG00000170293.8	CMTM8	10.94	13.17	11.12	22.59	11.09	12.96	11.14	16.86	6	4.5	4.17	16.11	4.69	3.93	4.58	15.92	16.24	16.33	0.75	0.57
ENSG00000137200.12	CMTR1	28.55	27.59	25.37	30.24	22.12	23.75	24.1	24.09	28.78	5.53	20.79	12.05	17.11	18.69	19.49	4.63	21.44	23.2	15.37	22.92
ENSG00000180917.17	CMTR2	33.56	27.89	27.99	20.48	18.63	20.23	21.28	23.14	27.68	7.87	29.21	11.79	13.93	24.62	19.47	7.3	21.51	22.62	20.42	21.77
ENSG00000164309.14	CMYA5	0.17	0.12	0.06	0.11	0.05	0.12	0.05	0.07	0.04	0	0	0.28	0.03	0.06	0.01	0.08	0.07	0	0.05	0.18
ENSG00000176571.11	CNBD1	0	0	0	0	0	0	0	0	0	0	0	0	0	0	0	0	0	0	0	0
ENSG00000149646.12	CNBD2	3.06	2.8	3.67	1.7	3.53	1.52	1.13	6.02	2.73	0.06	5.62	5.26	5.74	7.63	13.43	1.89	7.8	9.97	0.03	4.37
ENSG00000169714.16	CNBP	490.83	512.16	419.21	493.13	377.95	404.75	348.48	508.22	393.95	511.28	444.63	382.87	323.13	355.35	332.96	166.58	291.78	305.05	443.96	584.12
ENSG00000150656.14	CNDP1	0	0	0	0	0	0	0	0.02	0	0	0	0	0.03	0.03	0	0.01	0.21	0.01	0	0
ENSG00000133313.14	CNDP2	153.31	122.32	129.46	164.29	197.74	152.75	177.82	148.26	171.21	46.9	130.82	130.43	138.4	120.42	135.05	77.07	119.41	117.8	146.41	174.71
ENSG00000205423.11	CNEP1R1	29.09	28.11	27.37	22.54	22.51	31.79	21.05	33.18	20.02	12.89	27.79	23.25	18.81	26.21	22.83	11.14	28.05	30.58	40.08	30.86
ENSG00000105427.9	CNFN	1.33	1.19	2.37	0.31	0.61	0	0.67	0	0.94	3.84	0.97	1.06	0.46	1.95	0.74	1.92	0.35	0.31	2.3	1.26
ENSG00000198515.13	CNGA1	0.04	0.78	0.26	0.31	0.26	0.05	0.2	0.67	0.02	10.23	2.01	0.63	0.41	0.76	0.5	0.78	0.21	0.33	0.79	2.13
ENSG00000183862.5	CNGA2	0	0	0	0	0	0	0	0	0	0	0	0	0	0	0	0	0	0	0	0
ENSG00000144191.11	CNGA3	0	0	0	0.04	0.2	0	0.12	0.03	0	0	0	0	0.15	0	0.17	0	0.23	0.04	0	0
ENSG00000132259.12	CNGA4	0	0	0	0.07	0	0	0	0	0	0	0	0	0	0	0	0	0	0	0	0.03
ENSG00000070729.13	CNGB1	0	0	0	0	0	0	0	0	0	0	0	0	0	0	0	0	0	0	0	0
ENSG00000170289.12	CNGB3	0	0.16	0	0.03	0	0	0	0.05	0	0	0	0	0	0.11	0	0	0	0	0.11	0
ENSG00000100528.11	CNIH1	174.73	141.65	128.39	128.64	192.41	194.81	159.38	182.77	127.53	116.7	177.74	123.32	142.49	153.38	128.9	108.26	177.05	174.95	190.08	202.05
ENSG00000174871.10	CNIH2	0.11	0.07	0.21	0.25	0	0	0	0.04	0	0.7	0	0.04	0.26	0.14	0.03	0	0.08	0.1	1.44	1.08
ENSG00000143786.7	CNIH3	3.45	5.76	4.78	3.8	3.61	5.83	2.71	2.52	3.14	3.02	3.24	2.41	2.09	4.19	6.86	5.49	1.96	3	19.62	14.4
ENSG00000143771.11	CNIH4	157.66	132.33	106.9	103.94	155.62	162.44	108.62	134.32	120.48	252.08	142.34	156	116.42	122.25	102.11	124.38	113.27	100.28	129.15	129.33
ENSG00000142675.17	CNKSR1	0.07	0.41	0.07	0.85	0.07	0.09	0.05	0.04	0.46	0	0	0.26	0.14	0	0	0	0.04	0.02	0.3	1.32
ENSG00000149970.15	CNKSR2	0.9	0.02	0.27	0.6	0	0.1	0	0.65	0.28	0	0	0	0	0.09	0	0	0	0	0.73	0.54
ENSG00000153721.18	CNKSR3	6.51	4.61	5.54	5.86	4.88	2.75	4.59	5.71	8	9.41	3.87	1.75	7.74	7.63	6.68	4.62	9.84	14.6	11.94	27.97
ENSG00000136110.12	CNMD	0	0.16	0.26	0.17	0.22	0.12	0.09	0	0	0.2	0	0	0	0	0	0	0	0	0	0.04
ENSG00000130176.7	CNN1	3.3	14.49	22.18	11.86	0.6	0	0.36	0.88	1.42	4.66	1.63	3.95	2.93	1.96	5.28	0.1	0	1.86	115.32	78.46
ENSG00000064666.14	CNN2	364.78	313.09	391.1	300.51	206.83	219.5	305.69	232.37	366.25	301.15	325.65	347.16	423.27	382.3	431.27	206.54	371.56	459.92	839.52	807.65
ENSG00000227201.2	CNN2P1	0	0	0	0.12	0	0.09	0	0.14	0	0.05	0.13	0.55	0	0	0.06	0	0.28	0	0.18	0
ENSG00000232223.1	CNN2P10	0	0	0	0	0	0	0	0	0	0	0	0	0	0	0	0	0	0	0	0
ENSG00000237383.1	CNN2P11	0	0	0	0	0	0	0	0	0	0	0	0	0	0	0	0	0	0	0	0
ENSG00000204718.3	CNN2P12	0	0	0	0	0	0	0	0	0	0	0	0	0	0	0	0	0	0	0	0
ENSG00000227069.1	CNN2P2	0	0	0	0	0	0	0	0	0	0	0	0	0	0	0	0	0	0	0	0
ENSG00000235832.2	CNN2P3	0	0	0	0	0	0	0	0	0	0	0	0	0.19	0	0	0	0	0	0	0
ENSG00000213816.3	CNN2P4	0	0	0	0	0	0	0.06	0	0	0	0	0	0	0.08	0	0	0	0	0	0
ENSG00000213854.3	CNN2P6	0	0.1	0.21	0	0.08	0.27	0.06	0.81	0.13	0	0	0	0.13	0	0.12	0	0.07	0	0.13	0.07
ENSG00000215562.2	CNN2P7	0	0	0	0.06	0	0	0	0	0	0	0	0	0	0	0	0	0.07	0	0	0
ENSG00000213355.3	CNN2P8	0	0	0	0	0	0	0	0	0	0	0	0	0	0	0	0	0	0	0	0
ENSG00000213149.3	CNN2P9	0.07	0	0.28	0.06	0	0	0.38	0	0	0.9	0.44	0	0	0	0.18	0	0.14	0.38	0	0
ENSG00000117519.15	CNN3	861.15	708.38	555.54	725.78	630.76	696.08	510.79	913.27	645.59	407.59	590.14	589.54	411.97	550.41	510.12	227.17	569.22	572.66	591.38	729.6
ENSG00000218868.1	CNN3P1	0	0	0	0	0	0	0	0	0	0	0	0	0	0	0	0	0	0	0	0
ENSG00000119946.10	CNNM1	0.73	1.08	3.45	2.43	1.04	2.34	2.29	2.65	0.52	0.38	1.26	1.25	0.19	0.12	0.44	0.12	2.22	1.36	0.37	0.17
ENSG00000148842.17	CNNM2	1.89	2.94	3.17	2.64	1.46	0.61	0.68	0.98	2.88	0.52	1.1	1.62	1.24	0.76	1.45	0.66	1.1	0.84	4.32	2.26
ENSG00000168763.15	CNNM3	9.87	7.58	6.75	14.37	6.89	7.66	5.37	4.23	8.29	4.82	5.05	8.86	5.56	2.19	6.39	2.77	9.08	6.61	2.29	5.73
ENSG00000273265.1	CNNM3-DT	0	0	0	1.03	0	0	0	0	0	0	0	0	0	0	0	0	0	0.25	0	0
ENSG00000158158.11	CNNM4	5.89	4.96	6.01	6.1	2.88	1.92	2.87	3.85	6.15	3.64	3.27	2.75	2.93	3.51	4.98	0.68	2.18	4.21	4.66	7.12
ENSG00000125107.17	CNOT1	62.72	48.78	65.61	62.08	36.81	51.02	49.54	76.23	56.67	17.16	61.98	49.63	42	54.63	52.43	26.58	51.04	77.82	44.87	85.27
ENSG00000182973.18	CNOT10	36.27	26	27.54	33.08	24.6	27.09	31.57	36.44	25.77	21.16	35.41	25	19.37	34.07	23.69	13.69	31.57	30.07	14.7	30.04
ENSG00000251224.1	CNOT10-AS1	0	0	0	0	0	0	0	0	0	0	0	0	0	0	0	0	0	0	0	0
ENSG00000158435.7	CNOT11	84.86	71.48	71.79	77.63	75.21	66.37	71.38	85.07	85.1	68.07	47.1	47.64	61.86	66.23	64.32	34	73.32	64.05	52.01	61.62
ENSG00000111596.12	CNOT2	82.68	82.71	70.25	78.99	61.51	70.01	67.48	95.83	68.83	105.61	105.97	105.13	61.13	81.17	66.79	30.5	56.17	69.13	52.49	76.09
ENSG00000088038.18	CNOT3	12.1	25.81	23.87	26.59	17.92	24.08	20.16	25.39	13.28	5.37	18.18	35.09	20.96	22.3	14.18	9.02	16.11	21.75	17.73	19.5
ENSG00000080802.18	CNOT4	27.34	21.24	26.4	23.54	24.47	27.52	23.41	36.55	22.91	9.13	23.79	24.99	14.57	20.71	20.99	7.08	21.76	30.36	16.96	18.41
ENSG00000236704.1	CNOT4P1	0	0	0	0	0	0	0	0	0	0	0	0	0	0	0	0	0	0	0	0
ENSG00000113300.11	CNOT6	21.54	20.72	16.1	22.98	14.16	15.34	15.27	24.06	12.89	6.68	9.91	8.82	9.53	13.38	14.46	3.58	16.26	15	13.55	15.42
ENSG00000138767.13	CNOT6L	16.16	14.29	14.87	11.8	10.35	11.91	12.83	15.64	11.92	9.55	13.95	6.83	9.18	16.99	17.06	3.31	10.15	9.94	4.42	6.7
ENSG00000230183.4	CNOT6LP1	0.35	0.05	0.32	0.06	0.17	0.14	0.27	0	0.1	0.19	0.37	0.23	0.1	0.21	0.25	0.02	0.04	0.1	0	0.03
ENSG00000198791.11	CNOT7	216.32	185.88	150.68	182.17	220.42	201.43	186.46	256.06	158.01	225.42	184.29	169.39	136.68	192.08	146.31	136.49	182.5	174.52	191.06	260.46
ENSG00000233229.1	CNOT7P1	0	0	0	0	0	0	0	0	0	0	0	0	0	0	0	0	0	0	0	0
ENSG00000232185.1	CNOT7P2	0	0	0	0	0	0	0	0	0	0	0	0	0	0	0	0	0	0	0	0
ENSG00000155508.13	CNOT8	124.84	124.14	106.87	107.97	123.51	116.71	86.59	114.35	102.68	124.24	115.34	72.51	70.2	94.43	87.96	51.13	96.68	105.56	64.87	59.02
ENSG00000144580.13	CNOT9	45.31	33.14	27.73	39.63	33.95	36.03	30.27	45.24	31.38	22.08	33.18	31.32	27.84	36.37	33.56	17.62	27.96	31.73	33.82	51.91
ENSG00000173786.16	CNP	94.41	95.09	118.28	112.11	94.44	111.01	109.03	89.4	125.59	41.89	87.76	99.39	81.81	71.67	100.46	63	79.57	93.94	80.93	76.98
ENSG00000115649.15	CNPPD1	49.91	33.64	40.92	45.2	54.88	53.98	57.31	50.58	59.21	33.23	48.8	62.46	40.46	33.66	50.95	30.76	44.19	43.78	25.74	28.1
ENSG00000146910.12	CNPY1	0	0	0	0	0	0	0	0	0	0	0	0	0	0	0	0	0	0	0	0
ENSG00000257727.5	CNPY2	306.98	326.73	288.05	341.79	318.47	339.71	299.49	332.23	303.53	153.24	328.66	360.81	276.38	284.11	273.32	446.31	269.18	307.41	242.04	216.15
ENSG00000137161.16	CNPY3	109.57	130.71	122.59	142.79	122.92	127.54	127.22	112.6	136.95	94.43	133.33	214.46	127.02	89.25	100.14	93.4	71.94	71.07	65.78	65.43
ENSG00000166997.7	CNPY4	28.62	25.58	25.8	31.03	23.96	22.5	27.98	26.54	27.77	14.65	37.83	41.23	40.46	32.18	34.15	24.79	31.01	26.06	30.37	34.16
ENSG00000118432.12	CNR1	1.98	0.79	0.78	2.19	0.12	0.03	0	0.1	1.63	0.1	0.14	0.49	0.01	0	0.14	0.06	0.2	0.13	0.04	0.07
ENSG00000188822.7	CNR2	0.02	0	0.06	0.12	0.05	0.03	0	0.02	0	0.12	0.11	0.11	0.03	0	0.03	0.11	0.01	0.05	0.04	0.11
ENSG00000119865.8	CNRIP1	57.14	52.47	40.99	49.26	39.74	48.03	42.74	61.65	46.37	30.54	55.27	44.23	50.52	48.91	53.99	29.68	43.02	45.86	33.24	48.2
ENSG00000162852.13	CNST	15.47	12.03	17.53	18.34	10.38	13.2	9.19	15.7	13.48	17.8	16.86	6.35	6.08	10.57	10.25	2.48	9.75	11.03	10.36	13.59
ENSG00000176563.9	CNTD1	0.18	0.31	0.29	0.14	0.08	0.12	0.3	0.32	0.1	0.24	0.14	0.2	0.33	0.27	0.58	0.29	0.24	0.35	0.1	0.55
ENSG00000105219.9	CNTD2	0	0	0	0	0	0	0	0	0	0	0	0	0.11	0	0	0.04	0.09	0	0.05	0
ENSG00000242689.2	CNTF	0	0.07	0	0.15	0.09	0.38	0.02	0.11	0.2	0	0.1	0	0.1	0.3	0.12	0	0.11	0.15	0.15	0.05
ENSG00000122756.14	CNTFR	0.07	0.18	0.16	0.07	0	0	0.07	0	0.12	0.1	0.18	0	0	0	0	0	0	0.02	0.24	0.17
ENSG00000237159.5	CNTFR-AS1	0	0	0	0	0	0	0	0	0	0	0	0	0	0	0	0	0	0	0	0
ENSG00000044459.14	CNTLN	1.84	2.2	2.49	2.81	1.74	2.12	2.65	5.72	1.76	0.47	2.83	2.4	2.47	2.98	2.7	1.51	2.78	4.17	1.97	4.17
ENSG00000018236.14	CNTN1	0.15	0.32	1.92	0.3	0.02	0	0.01	0	0.1	0	0.05	0	0.09	0.27	1.77	0	0	0.25	3.21	2.39
ENSG00000184144.11	CNTN2	0	0	0	0	0.03	0.04	0	0	0	0	0.03	0	0.08	0.06	0	0	0	0	0.03	0
ENSG00000113805.8	CNTN3	0.35	1.08	0.93	0.72	0	0.15	0	0.16	0.16	0	0.92	0.02	0.38	0.91	0.43	0.01	0.16	0.3	0	0.3
ENSG00000144619.14	CNTN4	0.6	12.26	11.74	4.18	0.07	0.08	0.37	0.89	1.01	0.44	3.53	0	0.04	2.47	0	0.01	0	0.03	0.8	1.69
ENSG00000237990.3	CNTN4-AS1	0	0	0	0	0	0	0	0	0	0	0	0	0	0	0	0	0	0	0	0
ENSG00000227588.2	CNTN4-AS2	0	0	0	0	0	0	0	0	0	0	0	0	0	0	0	0	0	0	0	0
ENSG00000149972.10	CNTN5	0	0	0.05	0.09	0	0	0	0	0	0	0	0	0	0.02	0	0	0	0.02	0.03	0.33
ENSG00000134115.12	CNTN6	0	1.35	0.51	0.22	0	0	0	0.03	0.06	0	0.24	0	0.14	0.09	0	0	0	0	0.44	0.27
ENSG00000108797.11	CNTNAP1	0.39	0.07	0.13	0.33	0.38	0.18	0.01	0.11	0.25	0.36	0.06	0.17	0.21	0.32	0.66	0.01	0.25	0.12	0.66	1.17
ENSG00000174469.21	CNTNAP2	2.87	2.12	1.7	2.84	2.4	1.78	1.35	2.48	2.53	0.27	1.77	4.16	0.21	0	0.06	3.91	0.84	13.79	6.14	2.57
ENSG00000106714.17	CNTNAP3	0.93	1.38	5.39	3.23	13.18	8.01	16.98	14.94	0.68	0.68	3.37	1.77	0.91	1.09	3.06	1.71	4.29	11.14	3.69	4.36
ENSG00000154529.14	CNTNAP3B	3.74	6.14	9.95	10.4	26.51	16.6	33.43	29.41	2.31	2.67	7.76	8.98	4.63	9.2	16.97	6.91	22.82	46.38	4.92	6.9
ENSG00000283378.1	CNTNAP3C	0.74	0	0.74	0.19	0.48	0.73	0.97	0.75	0.26	0.46	0.91	0	0	0.11	0.16	0.13	1.29	0.16	0	1.98
ENSG00000273509.1	CNTNAP3P1	0	0	0	0.19	0	0	0	0	0	0	0.06	0.25	0	0	0	0	0	0	0	0
ENSG00000276386.1	CNTNAP3P2	0.33	0.54	1.15	0.86	2.87	1.92	3.19	2.66	0.22	0.28	0.95	0.67	0.41	0.71	1.09	0.36	1.97	4.7	0.35	1.06
ENSG00000278213.1	CNTNAP3P5	0.07	0	0	0	0	0	0.2	0	0	0	0	0	0	0.08	0	0	0	0	0	0
ENSG00000152910.18	CNTNAP4	0	0	0	0	0	0	0	0	0	0	0	0	0	0	0	0	0	0	0	0
ENSG00000155052.14	CNTNAP5	0	0	0	0	0	0	0	0	0	0	0.03	0	0	0	0.02	0.07	0.03	0.09	0.02	0
ENSG00000119397.16	CNTRL	1.87	4.37	6.74	9.19	2.26	2.48	5.57	7.79	2.19	1.03	6.02	4.58	2.81	6.12	5.51	1.09	3.55	6.16	1.63	5.21
ENSG00000170037.13	CNTROB	8.38	9.29	16.84	17.53	14.87	12.66	18.1	13.15	9.2	6.38	13.93	14.99	16.53	15.02	16.82	8.7	16.47	15.45	8.2	16.44
ENSG00000106603.18	COA1	117.71	129.9	88.08	107.39	114.78	107.83	82.86	124.22	88.11	72.43	92.12	96.65	79.45	95.82	73.4	83.29	80.95	74.84	131.53	133.46
ENSG00000183978.7	COA3	237.92	260.38	194.15	215.66	229.53	262.99	180.22	166.19	220.92	133.45	202.7	245.67	193.8	173.36	139.29	230.78	128.02	109.33	167.75	134.16
ENSG00000181924.6	COA4	76.74	100.95	84.67	91.75	96.42	89.14	83.81	80.52	82.59	43	75.28	83.49	87.6	74.27	73.34	99.9	69.68	57.77	87.75	83.04
ENSG00000183513.8	COA5	52.05	51.79	31.07	44.19	29.03	35.21	24.87	40.08	23.06	40.8	43.84	33.39	39.81	46.58	31.21	55.24	38.11	27.64	20.9	31.48
ENSG00000168275.14	COA6	63.69	68.26	52.7	65.67	59.6	66.35	42.85	62.89	52.29	63.5	50.3	67.45	54.1	54.49	49.47	73.34	36.47	36.36	84.05	75.52
ENSG00000162377.5	COA7	12.64	13.56	13.99	19	12.5	10.02	9.03	10.57	8.86	8.24	11.75	9.44	7.5	10.08	11	5.11	7.03	5.16	18.19	20.42
ENSG00000068120.14	COASY	54.52	68.33	57.24	55.23	60.43	65.32	52.59	53.81	61.57	35.34	53.3	59.69	51.04	44.82	33.16	24.17	33.22	24.56	64.44	44.53
ENSG00000106078.18	COBL	0	0	0	0	0	0	0.1	0	0	0	0	0.27	0.02	0	0	0	0	0	0	0.02
ENSG00000082438.15	COBLL1	4.31	6.39	8.75	8.65	1.19	2.66	3.88	4.88	3.57	2.78	5.76	5.75	4.5	9.48	7.99	0.77	9.84	17.19	1.48	8.44
ENSG00000100473.16	COCH	2.51	2.13	3.13	1.77	0.83	1.23	0.64	1.37	3.03	0.51	3.97	1.92	1.22	4.65	2.4	0.48	1.63	3.12	0.32	1.16
ENSG00000166685.11	COG1	25.19	24.49	31.43	29.59	23.68	24.56	25	27.36	27.66	11.39	28	21	22.28	24.11	30.44	8.73	22.72	25.16	24.01	23.75
ENSG00000135775.13	COG2	28.15	27.32	23.29	27.39	22.83	21.12	17.92	32.44	22.69	5.15	28.63	20.58	21.47	23.93	22.96	9.47	22	24.41	14.94	21.79
ENSG00000136152.14	COG3	12.96	13.66	12.05	13.06	12.44	10.59	12.2	14.07	8.61	3.25	12.48	8.63	17.47	13.31	21.05	20.88	11.95	14.18	17.89	15.52
ENSG00000103051.18	COG4	60.46	57.51	58.5	64.69	50.42	52.69	56.95	71.69	51.21	24.57	59.36	34.9	46.65	59.96	50.09	16.66	57.43	46.34	46.68	62.72
ENSG00000164597.13	COG5	40.7	38.03	32.7	28.59	25.51	22.78	21.65	29.55	29.47	24.72	38.27	21.41	20.31	28.9	38.88	4.86	20.84	30.36	30.05	28.96
ENSG00000133103.16	COG6	28.31	35.84	29.31	30.49	24.83	27.66	25.55	25.69	21.77	7.05	24.64	21.43	20.48	27.16	27.14	7.14	20.72	36.4	38.64	24.26
ENSG00000168434.12	COG7	12.58	15.37	17.58	16.71	11.52	13.54	12.93	15.52	12.39	3.7	13.07	15.97	9.57	12.85	12.92	3.64	11.64	13.6	17.5	11.05
ENSG00000213380.15	COG8	67.74	65.31	72.9	74.56	65.93	70.82	67.08	82.48	82.52	26.61	65.59	70.01	47.58	54.52	56.94	23.62	51.53	49.57	49.32	48.44
ENSG00000121058.4	COIL	38.73	36.98	33.79	33.73	35.22	35.19	31.04	54.26	32.4	24.27	35.36	25.62	20.47	29.58	20.15	16.31	26.58	27.09	26.67	30.43
