## Supplementary file 1 for "Wnt signaling mediates acquisition of blood-brain barrier properties in naïve endothelium derived from human pluripotent stem cells" (part 3 of 3)

### Sheet: TPM (continued)
geneid	genename	P1DMSO2	P1DMSO3	P1DMSO5	P1DMSO6	P1CHIR2	P1CHIR3	P1CHIR5	P1CHIR6	P1WNT2	P1WNT3	P1WNT5	P1WNT6	P3DMSO2	P3DMSO3	P3DMSO6	P3CHIR2	P3CHIR3	P3CHIR6	P1SMLC3	P1SMLC6
ENSG00000123500.9	COL10A1	0	0	0	0	0	0	0	0	0	0	0	0	0	0	0	0	0	0	0	0
ENSG00000060718.21	COL11A1	34.77	75.5	88.96	95.98	28.96	29.99	31.54	104.51	24.84	42.73	57.15	47.43	9.21	8.64	8.78	2.58	16.92	81.75	55.3	75.01
ENSG00000204248.10	COL11A2	0.15	0.19	0.06	0.08	0.6	0.28	0.07	0.18	0.02	0	0.21	0	0.07	0.12	0.07	0.11	0.02	0.17	0	0
ENSG00000228688.1	COL11A2P1	0	0	0	0	0	0	0	0	0	0	0	0	0	0	0	0	0	0	0	0
ENSG00000111799.20	COL12A1	0.21	0.77	6.47	1.33	0.02	0	0.2	0.29	0	0.49	1.59	0.27	4.91	3.11	21.96	3.12	6.05	17.34	6.42	8.19
ENSG00000197467.14	COL13A1	3.74	2.63	7.37	4.65	11.99	3.55	10.2	15.23	2.43	0.79	6.08	6.8	0.1	0.13	1.89	0.47	1.29	0.88	9.33	10.03
ENSG00000187955.11	COL14A1	0.14	0	1.18	0.34	0.12	0.88	0.29	0.35	0.1	0	0.29	0.03	0.46	0.44	0.49	0	0.01	0.17	0.21	0.57
ENSG00000204291.10	COL15A1	3.68	2.62	7.57	7.12	1.56	1.66	4.09	9.15	15.23	5.46	9.9	15.66	0.76	0.3	1.72	21.31	2.59	27.15	0.49	0.17
ENSG00000084636.17	COL16A1	0.22	0.71	1.6	0.67	0.93	0	0	0.82	0	0.65	1.11	2.34	1.14	0.18	0.71	0	0	0.02	5.38	3.81
ENSG00000065618.19	COL17A1	0.28	0.19	0	0.23	0.16	0.12	0	0.17	0	0	0.27	0.52	0	0	0	0.32	0	0.1	0.2	0.57
ENSG00000182871.14	COL18A1	25.06	35.7	101.57	52.71	48.47	38.14	99.74	34.47	31.59	19.51	32.64	59.47	71.4	48.76	74.01	63.52	78.2	125.56	83.93	70.09
ENSG00000183535.9	COL18A1-AS1	0	0	0	0	0	0	0	0	0	0	0	0	0	0	0	0	0	0	0	0
ENSG00000224574.1	COL18A1-AS2	0	0	0	0	0	0	0	0	0	0	0	0	0	0	0	0	0	0	0	0
ENSG00000082293.12	COL19A1	0.07	0	0.11	0	0	0	0	0	0	0	0	0.03	0	0	0	0.46	0	0	0.37	0
ENSG00000108821.13	COL1A1	43.67	290.59	1071.13	198.25	1.5	17.94	0.45	2.39	11.08	29.08	28	28.32	36.17	31.02	188.05	0.03	0.44	1.42	2312.53	1236.94
ENSG00000164692.17	COL1A2	27.82	109.13	287.59	91.11	6.91	10.51	5.24	20.47	17.91	19.32	32.74	63.1	18.48	17.12	63.01	0.22	0.43	1.44	732.04	535.55
ENSG00000101203.16	COL20A1	0	0	0	0	0	0	0	0.19	0	0	0	0	0	0	0	0	0	0	0	0
ENSG00000124749.16	COL21A1	0.12	0.12	5.54	0.04	0.04	0.37	0.5	0.59	0.11	0.27	0.09	0	0	0	0.02	0.04	0.18	0.26	0.3	0.3
ENSG00000169436.16	COL22A1	0	0	0	0	0	0.01	0	0	0	0	0	0	0	0	0	0	0	0	0	0
ENSG00000050767.16	COL23A1	32.32	71.58	48.81	72.96	12.83	10.02	13.61	25.22	51.63	38.97	41.31	103.5	5.16	9.59	3.91	0.43	2.41	17.28	0.12	0.42
ENSG00000171502.14	COL24A1	0	0	0	0	0	0.01	0.08	0	0	0	0	0	0.12	0.04	0.14	0.24	0.22	0.18	0.1	0.04
ENSG00000188517.15	COL25A1	64.65	45.59	34.31	35.65	18.61	19.85	16.31	35.32	48.36	34.56	43.99	27.64	10.71	16.8	14.09	4.03	16.19	29.93	26.16	27.88
ENSG00000160963.13	COL26A1	0.09	0.22	0.08	0.31	0	0.17	0	0.03	0	0	0.04	0.76	0	0	0.03	0	0	0	0.52	0.32
ENSG00000196739.14	COL27A1	0.36	0.48	0.29	0.36	0.18	0	0.09	0.09	0.78	1.42	0.29	1.04	0.51	0.9	0.72	0.76	0.03	0.46	0.57	0.36
ENSG00000215018.9	COL28A1	0.05	0.03	0.02	0	0	0	0.07	0.02	0	0	0	0.16	0	0.07	0.04	0.1	0.09	0.02	0	0
ENSG00000139219.18	COL2A1	0	0.05	0	0.74	0	1	0.13	0.18	0.02	0.26	0.02	0.62	0.01	0	0.11	0	0	0	0.27	0.63
ENSG00000168542.14	COL3A1	49.93	139.21	547.93	202.83	108.77	96.46	273.66	331.26	18.81	11.16	49.68	50.34	23.15	16.21	179.34	31.41	242.07	402.11	850.2	1196.47
ENSG00000187498.15	COL4A1	377.3	457.69	800.52	417.81	356.67	307.18	631.63	479.91	464.82	408.81	828.99	588.61	543.83	486.18	767.51	554.75	786.09	1293.76	197.66	204.69
ENSG00000134871.18	COL4A2	540.92	993.64	1676.26	929.1	696.29	648.11	1281.58	744.17	776.8	472.9	1157.56	918.98	828.56	714.95	1283.35	465.87	1063.5	1707.09	352.14	328.26
ENSG00000232814.2	COL4A2-AS1	0	0	0.17	0	0	0	0	0	0	0	0	0	0	0	0	0	0	0	0	0
ENSG00000224821.5	COL4A2-AS2	0	0	0	0	0	0	0	0	0.03	0.15	0	0	0	0	0	0	0	0	0	0
ENSG00000169031.19	COL4A3	0	0	0.01	0	0	0	0	0	0	0	0.19	0	0	0	0	0	0	0	0	0
ENSG00000113163.16	COL4A3BP	29.07	13.67	18.6	23.81	27.66	19.83	22.66	34.75	22.01	14.91	23.11	19.56	16.34	19.56	16.57	8.63	22.23	17.08	8.16	15.47
ENSG00000081052.12	COL4A4	0.27	0	0.12	0.17	1	1.06	1.34	0.7	0.02	0.06	0.36	0.24	0.2	0.07	0.13	0.43	1.17	0.63	0	0
ENSG00000188153.13	COL4A5	23.26	45.35	52.97	39.51	42.77	56.94	63.97	72.01	12.98	7.6	33.42	25.22	25.93	30.56	35.9	5.86	36.42	50.53	31.97	26.65
ENSG00000197565.15	COL4A6	1.45	3.26	8.92	4.46	6.28	9.37	13.89	10.72	1.15	0.92	3.09	1.59	3.17	2.36	7.67	0.9	5.42	3.82	14.83	11.39
ENSG00000130635.15	COL5A1	7.57	15.61	49.17	13.43	2.97	2.36	6.91	3.7	10.92	14.03	17.36	23.43	46.93	25.16	54.22	4.82	5.15	17.37	69.39	50.2
ENSG00000204011.4	COL5A1-AS1	0	0	0	0	0	0	0	0	0	0	0	0	0	0	0.44	0	0	0	0	0
ENSG00000204262.12	COL5A2	68.93	70.04	114.9	124.92	68.75	75.8	92.58	141.07	60.15	29.8	93.28	65.33	50.24	57.3	86.59	19	59.08	110.31	87.35	101.42
ENSG00000080573.6	COL5A3	0.03	0	0.08	0	0.03	0	0	0	0	0	0.07	0	4.28	3.83	2.97	0.05	0.77	0.4	0	0.02
ENSG00000142156.14	COL6A1	7.79	15.82	37.32	21.9	5.35	4.64	7	10.5	9.61	7.63	8.8	17.5	8.35	6.36	27.58	1.34	1.4	3.23	65.21	61.41
ENSG00000142173.14	COL6A2	160.31	304.58	368.49	391.37	176.57	218.7	274.97	276.47	213.87	172.03	264.91	443.38	239.69	193.59	261.44	108.18	148.3	179.49	74.17	70.78
ENSG00000163359.15	COL6A3	0.01	1.57	1.23	0.18	0.09	0.54	1.17	0.75	0.04	0	0.09	0.02	0.1	0	1.07	0.04	0.11	0.1	3.13	1.61
ENSG00000230524.8	COL6A4P1	0	0	0	0	0	0	0	0	0	0	0	0	0	0.05	0	0	0	0	0	0
ENSG00000228252.9	COL6A4P2	0	0	0	0	0	0	0	1.72	0	0	0	0	0	0	0	0	0	0	0	0
ENSG00000172752.14	COL6A5	0	0	0.06	0.13	0.05	0.07	0.05	0.04	0	0	0.18	0	0.08	0.11	0.05	0.05	0.04	0.01	0.26	0.17
ENSG00000206384.10	COL6A6	0	0	0	0	0.02	0	0	0.09	0	0	0.02	0	0	0.01	0	0	0	0.08	0.02	0
ENSG00000114270.17	COL7A1	0	1.33	0.02	0.08	0	0.13	0	0.44	0.29	0.08	0.38	0.15	0.01	0.27	0	1.87	0.17	0.49	0.07	0.04
ENSG00000144810.15	COL8A1	1.55	13.26	37.78	9.23	0.12	0.25	0.16	2.35	0.57	1.04	4.23	4.39	13.82	22.43	44.2	0.2	2.56	20.87	51.86	66.52
ENSG00000171812.12	COL8A2	0	0.01	0.12	0.02	0	0.01	0	0	0	0	0	0	0	0	0.05	0	0	0	0.07	0.07
ENSG00000112280.16	COL9A1	0	0.54	0.11	0.18	0	0	0	0.56	0	0	0.01	0	0	0	0.21	0	0	0	0	0
ENSG00000049089.14	COL9A2	0.53	0.59	1.47	2.41	0.27	0.82	0.47	0.91	0.56	1.34	1.26	0.26	0.09	0.24	0.29	0.19	0.55	0.98	0.62	1.26
ENSG00000092758.17	COL9A3	0	0	0	0.16	0.29	0.39	0	0	0	0	0	0	0.29	0	0.27	0.17	0	0	0.56	0.69
ENSG00000196167.9	COLCA1	0.01	0	0.01	0.01	0.8	0.04	0.03	0.03	0.02	0	0	0.04	0.01	0.01	0.04	0.02	0	0.06	0.28	0.1
ENSG00000214290.8	COLCA2	0	0	0	0.04	0	0.08	0	0	0	0	0	0	0	0.1	0	0	0	0	0.07	0.08
ENSG00000184374.2	COLEC10	20.69	10.93	42.45	24.96	4.77	4.22	5.2	10.34	18.32	10.7	27.02	38.63	0.6	0.26	1.98	4.38	2.63	5.07	29.89	5.94
ENSG00000118004.17	COLEC11	1.26	0.54	2.76	0.72	0.32	0.07	0.23	0.11	0.35	0	0.43	0	1.09	0.21	0.14	0.15	0	0.12	4.01	1.86
ENSG00000158270.11	COLEC12	62.64	36.25	27.14	35.97	61.51	57.11	76.44	81.12	79.33	52.33	107.47	74.5	108.96	138.78	101.2	18.12	52.23	33.93	0.7	0.73
ENSG00000130309.10	COLGALT1	144.08	58.8	92.55	73.45	196.38	112.25	199.49	83.26	258.19	112.46	137.08	102.78	164.93	133.39	179.81	109.91	167.21	207.15	131.47	137.36
ENSG00000198756.11	COLGALT2	4.3	11.15	10.33	10.99	1.38	2.6	1.75	2.08	1.16	0.23	4.24	1.45	3.25	4.5	4.48	0.1	0.62	2.96	1.89	1.2
ENSG00000206561.12	COLQ	0.07	0.19	0.48	0.18	0.16	0.03	0	0.51	0.08	0.05	0.03	0	0.26	0.32	0.1	0.22	0.28	0.39	0.15	0
ENSG00000173163.10	COMMD1	101.1	108.53	88.1	111.22	130.69	130.79	113.49	120.85	96.45	70.61	101.74	120.62	98.26	96.63	84.53	138.8	101.12	83.42	104.68	81.26
ENSG00000145781.8	COMMD10	86.28	89.48	59.43	70.69	67.03	88.59	74.84	109.73	64.46	56.19	73.99	59.45	55.29	72.02	55.92	37.93	69.51	66.87	59.68	64.12
ENSG00000114744.8	COMMD2	116.94	105.32	74.4	76.4	118.87	97.04	89.2	131.93	99.3	65.78	104.69	75.52	72.26	107.55	80.33	70.22	103.2	114.79	69.24	78.75
ENSG00000148444.15	COMMD3	133.76	123.88	93.86	90.1	117.71	110.59	97.71	105.91	106.39	85.42	120.82	110.17	106.24	141.19	107.52	124.64	115.36	116.32	57.25	39.83
ENSG00000269897.5	COMMD3-BMI1	46.14	74.41	35.13	51.16	50.22	43.33	36.82	46.23	36.26	34.41	42.1	43.01	45.96	60.77	47.61	64.34	68.08	51.63	28.73	14.2
ENSG00000140365.15	COMMD4	95.67	75.43	84.38	103.7	129.05	122.05	112.43	93.3	137.74	24.89	77.57	147.65	100.32	67.95	86.18	142.7	69.51	59.73	90.52	90.8
ENSG00000170619.9	COMMD5	69.54	82.09	69.98	71.39	76.06	90.59	75.57	61.7	88.02	36.28	70.36	72.96	69.04	59.02	69.33	92.05	70.76	62.34	36.51	29.62
ENSG00000188243.12	COMMD6	222.5	288.37	189.44	200.01	188.56	255.05	193.15	212.53	163.05	278.25	256.96	259.8	239.48	280.64	219.94	553.26	285.79	222.73	231.17	190.24
ENSG00000149600.11	COMMD7	210.37	213.73	180.1	195.13	190.11	218.33	165.76	201.7	171.81	150.13	195.5	199.69	151.28	170.75	136.14	132.05	145.2	135.37	120.54	105.18
ENSG00000169019.10	COMMD8	50.03	37.46	27.85	35.46	50.45	56.93	43.36	60.1	29.46	21.46	34.86	24.58	41.4	48.68	42.79	31.69	49.03	33.86	47.68	58.42
ENSG00000110442.11	COMMD9	113.67	102.83	112.11	112.85	173.49	149.4	146.47	133.84	127.91	56.64	106.35	128.11	103.25	99.49	110.1	145.86	123.84	139.75	108.83	82.91
ENSG00000105664.10	COMP	0	0	0	0	0	0	0.13	0	0	0	0	0	0	0	0	0	0	0.06	0	0
ENSG00000093010.13	COMT	173.51	202.06	212.51	155.23	191.97	222.11	243.21	128.15	243.65	233.01	236.77	197.23	316.95	197.55	237.33	275.33	251.48	212.68	203.71	86.59
ENSG00000165644.10	COMTD1	5.8	6.65	6.95	7.44	11.47	8.69	10.84	4.78	15.7	7.28	7.1	12.85	11.01	7.44	10.04	18.4	8.93	7.73	6.78	3.38
ENSG00000143207.20	COP1	72.34	56.5	52.86	61.17	68.41	52.66	53.5	73.42	55.41	31.35	52.45	42.3	60.03	64.42	54.31	34.09	63.54	55.96	44.2	47.1
ENSG00000122218.15	COPA	259.89	254.32	277.82	225.58	206.73	233.03	264.26	298.94	219.37	88.05	313.07	117.6	168.59	256.37	259.76	47.68	235.36	251.06	334.19	359.91
ENSG00000129083.12	COPB1	249.28	241.83	235.22	194.15	217.59	208.11	200.9	253.18	207.13	136.44	281.03	151.05	171.99	252.26	237.19	43.48	197.02	212.63	332.92	350.45
ENSG00000184432.9	COPB2	253.05	248.64	254.96	246.49	225.8	204.78	255.2	296.97	221.26	126.15	295.23	187.63	216.82	264.62	238.48	85.03	205.23	223.31	372.65	429.03
ENSG00000105669.13	COPE	299.59	400.99	465.73	414.65	394.83	466.85	514.31	328.68	397.02	241.55	392.15	582.44	478.17	359.46	451.48	532.2	362.75	387.88	392.39	209.72
ENSG00000181789.14	COPG1	201.96	214.75	235.53	224.48	213.86	222.2	250.33	264.72	197.49	92.26	286.37	239.52	220.76	230.53	244.58	99.36	208.64	213.6	228.67	240.72
ENSG00000158623.14	COPG2	6.73	3.94	4.22	4.2	4.52	4.34	3.68	5.29	3.03	1.35	5.17	2.33	2.92	4.2	3.12	2.52	3.27	3.03	4.34	6.04
ENSG00000172301.10	COPRS	109.69	81.37	67.49	86.29	140.97	124.24	101.26	106.48	99.55	79.94	51.05	84.87	85.67	71.81	75.49	150.77	91.07	83.06	89.44	104.13
ENSG00000166200.14	COPS2	54.42	46.14	41.82	45.61	51.09	57.9	49.79	76.39	46.36	42.16	44.03	39.3	40.24	43.49	42.66	21.15	58.93	50.74	44.68	62.9
ENSG00000141030.12	COPS3	140.65	130.1	111.63	142.97	130.8	134.5	115.48	161.12	111.64	83.15	137.8	113.76	104.34	127.81	107.95	69.21	117.05	104.29	135.93	161.82
ENSG00000138663.8	COPS4	88.89	81.49	70.08	68.39	90.51	91.27	70.17	95.88	68.43	51.09	67.95	50.47	64.9	66.69	61.98	40.39	66.54	63.02	103.4	108.44
ENSG00000121022.13	COPS5	108.56	107.84	100.59	120.37	118.82	118.61	113.79	146.09	97.69	59.77	113.86	91.17	107.12	120.77	113.07	103.3	117.35	118.84	79.69	99.23
ENSG00000213187.3	COPS5P1	0	0	0	0	0	0	0	0	0	0	0	0	0	0	0	0	0	0	0	0
ENSG00000168090.9	COPS6	213.33	248.46	261.47	272.84	236.2	240.61	232.23	224.17	213.9	175.44	247.03	263.88	258.7	248.34	273.97	219.79	204.14	181.07	471.26	500.98
ENSG00000111652.9	COPS7A	51.04	47.06	62.74	55.51	50.11	53.27	50.64	44.81	48.85	23.92	48.47	55.32	55.49	46.05	63.75	35.32	40.17	44.3	81.68	72.2
ENSG00000144524.17	COPS7B	48.97	46.93	47.89	64.18	43.23	53.24	41.32	58.2	47.4	20.65	42.86	49.15	32.5	40.4	41.94	25.8	37.43	52.01	37.79	51.02
ENSG00000198612.10	COPS8	171.18	144.2	125.44	145.51	145.17	150.74	132.97	170.89	127.36	109.15	148.63	111.01	141.04	147.84	136.92	90.15	120.69	124.01	169.42	180.53
ENSG00000214552.4	COPS8P2	0	0	0	0	0	0	0	0	0	0	0	0	0	0	0	0	0	0	0	0
ENSG00000254697.1	COPS8P3	0	0	0	0	0	0	0	0	0	0	0	0	0	0	0	0	0	0	0	0
ENSG00000172428.10	COPS9	462.98	414.57	302.31	321.61	478.84	454.01	395.46	320.52	493.6	269.37	451.61	515.96	506.75	532.33	430.07	1148.95	597.99	448.17	397.02	351.13
ENSG00000111481.9	COPZ1	271.3	245.53	228.09	243.15	252.15	268.21	235.23	289.25	231.96	192.11	266.95	235.59	216.54	232.25	209.35	144.54	206.73	178.21	273.73	273.3
ENSG00000005243.9	COPZ2	4.62	8.2	20.12	5.96	2.71	1.29	1.07	3.1	5.16	8.28	4.52	8.06	6.38	12.44	17.76	2.12	1.54	2.11	38.45	20.34
ENSG00000135469.13	COQ10A	9.09	9.45	8.17	7.34	8.22	10.34	8.85	11.68	9.04	5.5	9.55	9.6	9.04	14.14	13.4	6.98	11.36	13.23	5.82	5.83
ENSG00000115520.8	COQ10B	69.73	75.43	56.69	54.42	57.96	65.39	52.09	64.83	61.49	63.93	75.03	39.27	58.98	70.38	56.81	35.87	67.77	57.42	67.1	48.18
ENSG00000251552.1	COQ10BP2	0	0	0	0	0	0.12	0	0	0	0	0	0	0.17	0	0	0	0	0	0	0
ENSG00000173085.14	COQ2	23.24	18.31	18.04	26.34	21.75	17.66	19.54	21.43	23.73	11.62	21.4	18.09	17.8	17.78	13.76	7.31	14.01	12	22.35	26.85
ENSG00000132423.11	COQ3	8.17	9.84	8.27	10.02	7.43	6.82	3.5	12.08	5.39	3.37	9.05	4.2	6.15	7.81	6.96	5.38	5.13	5.6	17.02	18.41
ENSG00000167113.10	COQ4	54.05	46.81	42.8	49.58	45.71	48.19	44.87	38.4	82.57	40.13	49.68	50.16	50.06	38.72	49.72	59.35	40.14	39.39	36.48	35.82
ENSG00000110871.14	COQ5	71.35	65.26	54.25	66.56	56.2	58.09	54.36	62.26	54.83	60.8	61.28	57.86	51.39	56.46	49.23	37.61	50.7	41.1	62	63.37
ENSG00000119723.16	COQ6	38.01	34.22	37.99	42.11	29.15	32.46	29.54	27.65	34.41	19.1	44	34.55	39.84	35.36	46.67	19.91	30.53	36.48	35.56	19.18
ENSG00000167186.10	COQ7	27.83	19.18	20.03	24.09	23.66	20.7	18.16	23.93	28.87	18.01	19.4	20.76	22.97	30.62	30.33	19.78	20.12	24.63	21	19.85
ENSG00000163050.16	COQ8A	13.9	15.23	16.31	21.93	2.32	3.48	3.47	4.58	10.14	6.31	11.62	10.5	4.7	5.53	6.3	1.14	1.98	1.7	3.33	4.06
ENSG00000123815.11	COQ8B	16.61	16.57	20.68	22.7	14.09	11.62	11.72	11.08	16.49	5.61	14.89	20.7	11.46	9.45	11.61	3.69	5.53	6.87	21.59	13.4
ENSG00000088682.13	COQ9	55.52	57.2	64.18	66.3	66.89	62.99	65.86	56.02	51.42	24.73	62.4	49.57	67.08	63.59	67.98	53.57	67.27	62.9	38.16	33.37
ENSG00000145244.11	CORIN	0.84	0.11	0.39	0.19	0	0.17	0.12	0.47	0.16	0.43	1.03	0.58	0.63	0.53	0.09	0.03	0.77	0.74	0.41	0.47
ENSG00000102879.15	CORO1A	1.47	2.44	2.25	3.4	1.43	2.41	2.52	2.82	2.16	0.48	1.5	3.58	2.36	2.65	3.85	1.93	2.33	2.23	7.75	8.38
ENSG00000172725.13	CORO1B	142.83	140.72	162.8	151.05	199.2	191.93	223.03	141.22	208.59	96.49	151.37	110.33	181.87	140.45	165.9	126.73	128.5	128.11	89.53	56.38
ENSG00000110880.10	CORO1C	486.95	195.06	293.94	252.51	548.08	515.36	491.16	365.23	698.52	237.23	533.77	311.37	513.95	563.91	486.48	198.01	427.23	397.66	387.88	489.07
ENSG00000106789.12	CORO2A	0.53	1.4	1.2	1.87	0.19	0.13	0.01	0.19	0.29	2.09	0.43	0.23	0.22	0.21	0.61	0.01	0.04	0.01	8.57	14.26
ENSG00000103647.12	CORO2B	8.63	2.94	6.84	6.63	24.94	14.23	30.35	6.62	18.5	11.29	12.44	13.08	26.33	18.35	35.38	15.85	53.64	37.36	7.94	25.01
ENSG00000167549.18	CORO6	0.04	0	0	0.14	0.31	0	0.14	0.02	0.67	0.99	0.4	0.06	1.38	0.97	2.37	0.67	0.28	1.51	0.32	0
ENSG00000262246.5	CORO7	54.96	49.77	76.1	69.41	119.87	89.49	118.39	46.07	83.7	49.02	50.86	44.36	65.64	50.78	64.45	49.42	65.6	56.54	12.6	9.77
ENSG00000103426.12	CORO7-PAM16	0.95	0.15	0.5	0.64	3	2.01	1.62	0.22	1.13	0.29	0.05	0.21	3.17	0.69	0.88	0.24	1.54	1.77	0.05	0.94
ENSG00000241563.3	CORT	0	0.32	0	0.17	0.25	0.11	0.24	0	0.23	0.1	0.26	0	0.1	0.51	0.1	0.15	0	0.14	0.81	0.18
ENSG00000103187.7	COTL1	668.16	500.33	756.61	553.7	1322.55	1387.45	1267.92	959.47	818.42	938.48	424.83	537.9	490.98	416.69	466.5	586.05	658.49	629.97	1543.49	1114.43
ENSG00000229749.1	COTL1P1	0	0	0	0	0	0	0	0	0	0	0	0	0	0	0	0	0	0	0	0
ENSG00000235323.2	COTL1P2	0	0	0	0	0	0	0	0	0	0	0	0	0	0	0	0	0	0	0	0
ENSG00000006695.10	COX10	22.36	20.09	20.06	21.45	24.95	33.69	27.79	31.22	24.32	12.81	20.56	13.82	14.78	18.72	16.21	10.01	22.21	18.88	17.81	17.1
ENSG00000236088.9	COX10-AS1	4.87	9.21	5.44	8.77	4.25	9.69	8.48	10.78	4.18	3.62	6.64	10.22	5.02	8.99	6.69	3.84	9.45	7.94	2.98	7.26
ENSG00000166260.11	COX11	55.33	62.34	70.48	70.19	61.09	62.64	62.08	51.38	68.48	25.84	46.94	43.62	54.81	37.57	51.46	42.17	40.76	42.16	69.52	48.35
ENSG00000231162.4	COX11P1	0.07	0	0	0.14	0	0	0	0	0	0	0.07	0	0	0	0	0	0	0	0	0
ENSG00000178449.8	COX14	171.78	186.99	118.81	162.94	122.41	158.5	134.43	133.34	125.54	97.8	161.74	182.26	152.59	169.14	118.55	282.04	140.17	121.6	92.3	60.84
ENSG00000014919.12	COX15	48.58	35.44	32.18	36.43	35.37	35.97	36.07	43.53	40.17	18.94	29.34	28.58	20.88	27.12	28.19	10.12	21.33	26.2	31.76	37.9
ENSG00000133983.14	COX16	97.52	99.94	74.19	72.69	88.63	110.22	81.38	114.84	58.98	101.18	88.68	87.27	77.19	99.99	62.69	143.42	99.83	90.97	85.22	97.24
ENSG00000138495.6	COX17	74.77	85.04	67.05	68.61	82.5	72.05	67.83	53.97	74.87	166.57	75.1	100.83	115.78	108.34	102.04	204.29	96.78	91.63	77.81	81.31
ENSG00000205105.6	COX17P1	0	0	0	0	0	0	0	0	0	0	0	0	0	0	0	0	0	0	0	0
ENSG00000163626.16	COX18	6.16	5.15	6.8	6.7	7.03	5.48	7.64	3.43	7.52	4.92	3.21	9.47	5.7	5.02	6.43	2.29	4.15	3.52	7.43	4.9
ENSG00000240230.5	COX19	5.54	12.46	10.06	13.84	4.3	5.09	6.05	9.87	4.45	7.4	8.53	8.06	9.36	10.03	9.24	6.33	8.6	8.69	6.87	9.45
ENSG00000203667.9	COX20	22.32	17.23	24.94	21.53	24.23	17.07	23.84	19.52	16.35	50.84	26.57	29.55	38.95	38.54	40.14	58.78	29.37	30.95	50.12	60.9
ENSG00000213025.2	COX20P1	0	0	0	0	0	0	0	0	0	0	0	0	0	0	0	0	0	0	0	0
ENSG00000235013.1	COX20P2	0	0	0	0	0	0	0	0	0	0	0	0	0	0	0	0	0	0	0	0
ENSG00000131143.8	COX4I1	883.98	839.01	760.54	783	1028.34	1048.54	967.87	839.02	910.51	1209.46	762.36	831.68	886.87	829.55	836.55	1911.01	1040.43	816.19	944.36	800.95
ENSG00000258956.2	COX4I1P1	0	0	0	0	0	0	0	0	0	0	0	0	0	0	0	0	0	0	0	0
ENSG00000228869.1	COX4I1P2	0	0	0	0	0	0	0	0	0	0	0	0	0	0	0	0	0	0	0	0
ENSG00000131055.4	COX4I2	0	0	0	0	0	0	0	0	0	0	0	0	0	0	0	0	0	0	0	0
ENSG00000178741.11	COX5A	553.55	544.32	486.24	554.71	666.37	724.97	632.49	585.17	528.87	577.72	570.24	645.88	644.08	599.5	641.8	992.72	699.33	584.19	469.82	462.36
ENSG00000258981.1	COX5AP2	0	0	0	0	0	0.41	0	0	0	0	0	0	0	0	0	0	0	0	0	0
ENSG00000135940.6	COX5B	391.89	422.05	331.85	378.15	317.18	344.99	275.72	264	326.56	509.12	385.24	479.69	369.2	334.36	324.52	664.57	312.04	266.58	332.83	236.99
ENSG00000248448.2	COX5BP1	0	0	0	0	0	0	0	0	0	0	0	0	0	0	0	0	0	0	0	0
ENSG00000213111.5	COX5BP2	0	0	0	0	0	0	0	0	0	0	0	0	0	0	0	0	0	0	0	0
ENSG00000235967.1	COX5BP3	0	0	0	0	0	0	0	0	0	0	0	0	0	0	0.34	0	0	0	0	0
ENSG00000237082.1	COX5BP6	0	0	0	0	0	0	0	0	0	0	0	0	0	0	0	0	0	0	0	0
ENSG00000226024.1	COX5BP7	0	0	0	0	0	0	0	0	0	0	0	0	0	0	0	1.3	0	0	0	0
ENSG00000223794.1	COX5BP8	0	0	0	0	0	0	0	0	0	0	0	0	0	0	0	0	0	0	0	0
ENSG00000111775.2	COX6A1	1190.43	1220.15	1042.4	1026.57	1174.06	1211.33	1111.82	1018	1161.01	1205.86	1085.48	1223.13	1066.75	1072.29	996.22	1558.44	1194.68	1017.27	1327.36	967.98
ENSG00000226976.3	COX6A1P2	0	0	0	0.8	0	0	0	0	0	0	0	0	0	0	0	0	0	0	0	0
ENSG00000216710.1	COX6A1P3	0	0	0	0	0	0	0	0	0	0	0	0	0	0	0	0	0	0	0	0
ENSG00000156885.5	COX6A2	0	0	0	0	0	0	0	0	0	0.54	0	0	0	0	0	0	0	0	0	0
ENSG00000126267.9	COX6B1	797.67	788.23	621.32	666.78	725.05	771.6	626.36	727.62	767.64	756.34	758.25	1039.61	665.3	666.44	626.18	1361.8	732.58	615.84	682.42	527.97
ENSG00000234565.1	COX6B1P1	0	0	0	0	0	0	0	0	0	0	0	0	0	0	0	0	0	0	0	0
ENSG00000241788.2	COX6B1P2	0	0	0	0	0	0	0	0	0	0	0	0	0	0	0	0	0	0	0	0
ENSG00000172912.4	COX6B1P3	0	0	0	0	0	0	0	0	0	0	0	0	0	0	0	0	0	0	0	0
ENSG00000253813.1	COX6B1P4	0	0	0	0	0	0	0	0	0	0	0	0	0	0	0	0	0	0	0	0
ENSG00000249047.2	COX6B1P5	0	0	0	0	0	0	0	0	0	0	0	0	0	0	0	0	0	0	0	0
ENSG00000253349.1	COX6B1P6	0	0	0	0	0	0	0	0	0	0	0	0	0	0	0	0	0	0	0	0
ENSG00000225242.2	COX6B1P7	0	0	0	0	0	0	0	0	0	0	0	0	0	0	0	0	0	0	0	0
ENSG00000160471.12	COX6B2	0	0	0	0.06	0	0.09	0.03	0.03	0	0.34	0.04	0.29	0.18	0	0.05	0	0	0.15	0.18	0.18
ENSG00000164919.10	COX6C	1122.94	1195.73	874.51	1013.33	1092.36	1144.05	913.31	1138.07	969.1	1264.98	1101.23	1365.13	1041.09	1149.78	875.1	1980.16	1170.7	884.6	817.51	716.37
ENSG00000260318.1	COX6CP1	0	0	0	0	0	0	0	0	0	0	0	0	0	0	0	0	0	0	0	0
ENSG00000238008.1	COX6CP10	0	0	0	0	0	0	0	0	0	0	0	0	0	0	0	0	0	0	0	0
ENSG00000258668.1	COX6CP11	0	0	0	0	0	0	0	0	0	0	0	0	0	0	0	0	0	0	0	0
ENSG00000234463.1	COX6CP12	0	0	0	0	0	0	0	0	0	0	0	0	0	0	0	0	0	0	0	0
ENSG00000234144.1	COX6CP13	0	0	0	0	0	0	0	0	0	0	0	0	0	0	0	0	0	0	0	0
ENSG00000239576.1	COX6CP14	0	0	0	0	0	0	0	0	0	0	0	0	0	0	0	0	0	0	0	0
ENSG00000228092.1	COX6CP15	0	0	0	0	0	0	0	0	0	0	0	0	0	0	0	0	0	0	0	0
ENSG00000270313.1	COX6CP16	0	0	0	0	0	0	0	0	0	0	0	0	0	0	0	0	0	0	0	0
ENSG00000235141.1	COX6CP17	0	0	0	0	0	0	0	0	0	0	0	0	0	0	0	0	0	0	0	0
ENSG00000236041.1	COX6CP18	0	0	0	0	0	0	0	0	0	0	0	0	0	0	0	0	0	0	0	0
ENSG00000231715.1	COX6CP2	0	0	0	0	0	0	0	0	0	0	0	0	0	0	0	0	0	0	0	0
ENSG00000266251.1	COX6CP3	0	0	0	0	0	0	0	0	0	0	0	0	0	0	0	0	0	0	0	0
ENSG00000270500.1	COX6CP4	0	0	0	0	0	0	0	0	0	0	0	0	0	0	0	0	0	0	0	0
ENSG00000254642.1	COX6CP5	0	0	0	0	0	0	0	0	0	0	0	0	0	0	0	0	0	0	0	0
ENSG00000240156.1	COX6CP6	0	0	0	0	0	0	0	0	0	0	0	0	0	0	0	0	0	0	0	0
ENSG00000268681.1	COX6CP7	0	0	0	0	0	0	0	0	0	0	0	0	0	0	0	0	0	0	0	0
ENSG00000253231.1	COX6CP8	0	0	0	0	0	0	0	0	0	0	0	0	0	0	0	0	0	0	0	0
ENSG00000161281.10	COX7A1	0.09	0	0	0	0	0	0	0.28	0.53	0.16	0.5	0	0	0	0	0	0	0	0.44	0
ENSG00000112695.11	COX7A2	810.21	765.43	657.48	656.09	820.05	766.97	590.8	638.02	630.13	1322.94	716.3	701.49	782.56	891.6	848.81	1575.27	782.07	761.93	764.33	696.85
ENSG00000115944.14	COX7A2L	234.45	218.98	181.84	164.37	235.81	240.33	217.55	228.76	187.08	209.75	192.58	142.46	159.31	186.45	143.16	195.84	207.95	158.04	213.77	175.18
ENSG00000258626.2	COX7A2P1	0	0	0.78	0	0	0	0	0	0	0	0	0.54	0	0	0	0	0	0	0	0.53
ENSG00000236764.4	COX7A2P2	0	0	0	0	0	0	0	0	0	0	0	0	0	0	0	0	0	0	0	0
ENSG00000131174.5	COX7B	437.45	403.26	341.31	353.05	365.83	372.13	356.14	361.67	340.8	476.53	429.53	383.23	423.91	532.54	425.73	781.86	521.12	424.07	382.02	356.64
ENSG00000170516.16	COX7B2	0	0	0	0	0	0	0	0	0	0	0	0	0	0	0	0	0	0.43	0.14	0
ENSG00000234274.1	COX7BP2	0	0	0	0	0	0	0	0	0	0	0	0	0	0	0	0	0	0	0	0
ENSG00000127184.12	COX7C	536.97	561.88	409.44	485.51	521.36	557.62	406.12	462.68	427.23	549.16	495.39	535.58	470.98	489.61	384.22	896.23	510.24	447.91	441.88	440.59
ENSG00000235957.1	COX7CP1	0	0	0	0	0	0	0	0	0	0	0	0	8.42	0	0	0	0	0	0	0
ENSG00000176340.3	COX8A	437.79	485	487.5	516.03	500.19	551.24	515.85	362.06	616.44	356.06	396.62	724.11	520.88	381.07	469.29	602.24	357.11	330.62	710.95	480.41
ENSG00000187581.2	COX8C	0	0.23	0	0.15	0	0.21	0	0	0	0	0	0.15	0	0	0	0	0	0.3	0	0
ENSG00000047457.13	CP	0	0.07	0	0	0.24	0	0.05	0.14	0	0	0	0	0	0	0	0	0	0.43	0	0
ENSG00000091704.9	CPA1	0	0.75	0.75	0.46	0	0	0	0	0	0	0	0	0.52	0.46	0.54	0	0	0	1.99	2.73
ENSG00000158516.11	CPA2	0	0.6	0	0	0	0	0	0	0	0	0	0	0	0	0	0	0	0	0.44	0.47
ENSG00000163751.3	CPA3	0.27	0.23	0.17	0.18	0	0	0.24	0	0.05	0.51	0.95	0	1.71	3.18	3.75	0.87	2.09	0.13	0	0
ENSG00000128510.11	CPA4	2.11	15.82	45.61	7.27	0.04	0.23	0	0.38	1.02	1.68	4.47	0.58	2.56	4.81	12.22	0.52	0.11	0.16	99.97	42.62
ENSG00000158525.15	CPA5	0	0.2	0.28	0.12	0	0	0	0	0	0	0	0	0	0.06	0	0	0	0	0.29	0.48
ENSG00000165078.12	CPA6	0	0	0	0	0	0	0	0	0	0	0	0	0	0	0	0	0	0	0	0
ENSG00000160111.12	CPAMD8	3.77	4.85	6.11	7.64	2.2	0.46	0.97	0.42	6.81	7.7	4.97	7.36	2.97	3.03	4.94	2.86	1.57	1.54	0.56	0.09
ENSG00000153002.11	CPB1	0.04	0.05	0.7	0.3	0	0.36	0.96	0.62	0.59	0	4.66	2.82	0.73	0.56	1.6	0.1	0.8	1	0	0
ENSG00000080618.14	CPB2	0.41	0.41	0	0	0.04	0.04	0	0.04	0.25	0.05	0	0.4	0.4	0.25	0.32	0.09	0.13	0.37	0.06	0
ENSG00000235903.8	CPB2-AS1	0.93	0.47	0.54	0.72	0.8	0.58	0.77	0.28	0.33	0	0.51	1.25	1.58	0.35	0.45	1.06	1.6	0.63	0.41	0.48
ENSG00000108582.11	CPD	59.6	67.08	81.7	49.13	38.27	59.21	48.98	57.82	45.51	12.26	83.16	19.33	33.79	69.8	76.32	4.62	49.74	100.31	23.59	44.88
ENSG00000264240.1	CPDP1	0	0	0	0	0	0	0	0	0	0	0	0	0	0	0	0	0	0	0	0
ENSG00000109472.13	CPE	10.46	13.82	38.94	26.98	10.73	14.32	32.11	36.93	4.93	2.22	13.31	18.62	11.81	18.03	29.2	8.06	30.82	68.22	9.45	11.88
ENSG00000214575.9	CPEB1	0.44	0.19	0.06	0.17	0	0	0	0	0.09	0	0	0	0	0	0.11	0.18	0	0.02	0.42	0
ENSG00000259462.2	CPEB1-AS1	0	0.02	0.05	0.02	0	0	0	0.05	0	0.02	0	0	0	0.02	0.02	0.05	0.05	0	0	0
ENSG00000137449.15	CPEB2	7.61	6.4	8.11	4.28	9.69	9.36	12.82	8.9	9.14	4.09	6.96	2.56	7.86	10.54	16.19	2.78	16.3	21	5.79	6.57
ENSG00000247624.6	CPEB2-DT	0	0	0	0	0	0	0	0	0	0	0	0	0	0	0	0	0	0	0	0
ENSG00000107864.14	CPEB3	1.26	1.75	1.31	1.93	0.83	1.28	1.77	1.84	0.97	0.47	1.4	1.03	0.79	1.36	1.56	0.33	1.32	1.32	0.37	0.38
ENSG00000113742.12	CPEB4	2.84	3.38	2.78	3.23	3.88	6.36	6.86	5.79	3.27	1.45	3.43	2.35	2.47	1.9	3.97	3.3	6.41	8.5	7.4	7.34
ENSG00000106034.17	CPED1	1.86	4.21	3.75	6.3	1.91	6.98	3.33	12.83	1.27	0.23	2.93	2	0.73	0.74	1	0.72	1.85	1.51	6.95	11.73
ENSG00000240216.7	CPHL1P	0	0	0.15	0.12	0	0	0	0	0	0	0.06	0	0	0.1	0	0	0	0.01	0	0
ENSG00000283755.1	CPHXL	0	0	0	0	0	0	0	0	0	0	0	0	0	0	0	0	0	0	0	0
ENSG00000197603.13	CPLANE1	2.18	5.05	2.03	5.87	3.14	4.76	2.79	4.68	1.07	0.3	3.88	2.24	1.63	2.37	3.03	1.54	2.64	4.8	2.85	1.23
ENSG00000132881.11	CPLANE2	2.12	2.16	2.26	1.86	1.44	1.83	2.63	0.76	7	0.61	2.66	3.73	3.58	2.45	3.68	1.43	0.96	1.03	4.91	4.22
ENSG00000168993.14	CPLX1	0	0	0.07	0	0	0	0	0	0	0	0	0.21	0.07	0.03	0.07	0	0	0.07	0.02	0.07
ENSG00000145920.14	CPLX2	0	0	0	0	0	0	0	0	0	0	0	0.36	0	0	0	0	0	0	0.03	0.02
ENSG00000213578.5	CPLX3	0	0	0	0	0	0	0	0	0	0	0	0	0	0	0	0	0	0	0	0
ENSG00000166569.8	CPLX4	0	0	0	0	0	0	0	0	0	0	0	0	0	0	0	0	0	0	0	0
ENSG00000135678.11	CPM	70.62	165.99	103.09	132.69	25.43	56.78	40.6	68.02	37.34	19.94	99.9	68.74	52.31	77.11	82.99	27.55	48.85	37.76	2.28	1.59
ENSG00000120054.11	CPN1	0	0	0	0	0	0	0	0	0	0	0	0	0	0	0	0	0	0	0	0
ENSG00000178772.6	CPN2	0	0	0	0	0	0	0	0	0	0	0	0	0	0	0	0	0	0	0	0
ENSG00000214078.12	CPNE1	134.8	152.22	125.78	154.63	177.85	186.72	175.99	175.05	138.9	214.69	141.11	153.92	126.68	122.86	127.31	137.82	145.29	133.97	126.14	105.7
ENSG00000140848.16	CPNE2	100.12	85.49	130.17	154.1	170.84	169.55	200.6	153.92	151.82	63.92	84.73	200.04	186.86	131.1	196.07	148.48	174.01	135.9	44.86	49.52
ENSG00000085719.12	CPNE3	64.53	58.96	53.47	52.83	70.19	75.97	75.2	66.71	56.69	41.84	61.89	32.99	59.52	71.1	65.37	50.21	71.91	69.27	53.07	57.67
ENSG00000196353.11	CPNE4	0	0	0	0	0	0	0.01	0	0	0.68	0	0	0	0.23	0	0	0	0	0.02	0
ENSG00000124772.11	CPNE5	27.27	6.24	7.1	3.44	24.17	12.25	14.58	4.1	36.95	13.51	10.2	13.62	6.52	4.83	4.49	14.92	11.49	17.53	0.3	0.02
ENSG00000100884.9	CPNE6	0	0	0	0	0	0	0	0	0	0	0	0.04	0	0	0	0	0	0	0	0
ENSG00000178773.14	CPNE7	0.33	0.53	1.18	0.57	0	0	0	0	0.89	0.12	0.04	0	0	0	0.31	0	0.32	0.36	4.02	3.35
ENSG00000139117.13	CPNE8	22.99	32.97	23.73	23.02	26.4	31.11	25.8	32.75	18.65	20.77	19.62	20.74	18.24	25.14	19.03	27.62	27.85	16.46	20.82	11.77
ENSG00000257718.1	CPNE8-AS1	0.33	1.17	0.54	0.76	0.2	0.65	1.15	0.73	0.74	0.37	0.8	0.15	0.15	0.96	0.73	1.79	0.7	1.07	0	0.16
ENSG00000144550.12	CPNE9	0	0	0	0	0	0	0	0	0	0	0	0	0.07	0	0	0	0	0	0.13	0
ENSG00000144410.4	CPO	0	0	0	0	0	0	0.09	0.2	0	0	0	0	0	0	0.08	0.13	0.1	0.09	0	0.05
ENSG00000080819.7	CPOX	15.02	12.96	14.63	14.74	12.42	12.18	13.5	12.65	11.8	24.99	8.33	17.07	11.67	12.1	14.17	4.96	9.84	12.93	9.32	12.78
ENSG00000103381.11	CPPED1	58.75	54.99	39.73	46.02	31.89	30.76	29.48	45.16	43.79	37.12	50.28	48.21	40.43	49.95	57.1	22.03	42.21	51.09	91.17	119.83
ENSG00000104324.15	CPQ	62.56	57.08	39.35	50.67	47.17	58.41	55.76	41.8	42.74	38.92	77.47	62.55	58.51	65.07	56.45	35.49	68.19	83.99	27.79	19.35
ENSG00000021826.15	CPS1	4.33	5.93	6.75	7.4	5.62	5.01	5.25	6.32	4.05	1.37	4.87	1.06	1.94	1.76	1.62	0.46	2.84	2.3	4.31	6.31
ENSG00000280837.1	CPS1-IT1	0	0	0	0	0	0	0	0	0	0	0	0	0	0	0	0	0	0	0	0
ENSG00000071894.16	CPSF1	48.62	67.98	74.96	77.88	56.55	63.9	75.2	48.95	66.06	28.67	49.71	85.22	57.4	48.31	65.76	45.43	40.43	51.47	39.06	30.36
ENSG00000214076.3	CPSF1P1	0.04	0.22	0.1	0.1	0.13	0.21	0	0	0.08	0	0.22	0	0.19	0.3	0.45	0.16	0.34	0.86	0.37	0
ENSG00000165934.12	CPSF2	42.32	28.92	26.76	27.39	31.78	23	28.81	39.1	30.89	12.89	32.95	21.44	21.28	30.42	28.06	11.12	22.99	22.25	27.32	41.49
ENSG00000119203.13	CPSF3	62.94	57.82	47.41	65.77	55.66	48.39	44.1	66.36	47.58	20.46	63.31	44.35	36.25	52.96	47.08	15.63	41.12	37.38	58.48	85.84
ENSG00000160917.14	CPSF4	16.96	22.03	24.35	24.82	22.39	19.47	20	21.65	18.08	10.18	14.17	15.68	18.99	15.59	20.27	10.42	13	13.91	27.79	26.97
ENSG00000187959.9	CPSF4L	0	0	0	0	0	0.06	0	0	0	0	0	0	0	0	0	0	0	0	0	0
ENSG00000111605.17	CPSF6	85.01	65.63	72.6	87.26	77.48	72.99	71.52	107.4	67.46	27.82	78.01	55.92	55	61.42	61.85	27.77	59.34	70.64	52.95	98.14
ENSG00000149532.15	CPSF7	17.76	18.3	18.23	25.16	17	20.38	18.94	14.75	16.5	7.88	13.37	20.15	10.87	21.21	13.82	3.03	12.62	13.54	19.37	26.7
ENSG00000110090.12	CPT1A	0.87	2.04	1.22	1.26	0.56	0.51	1.79	1.48	0.93	1.23	3.49	3.56	4.66	4.11	8.35	1.77	6.24	12.41	0.51	0.08
ENSG00000205560.12	CPT1B	0.11	2.4	1.72	1.92	1.44	0.39	0.64	7.4	0.31	1.47	0.5	0.28	2	5.02	4.17	4.21	5.42	5.37	0.48	0.94
ENSG00000169169.14	CPT1C	39.74	51.7	37.04	50.28	52.57	95.42	107.47	62.88	50.87	17.25	61.62	56.69	51.06	37.03	43.89	56.5	60.65	56.49	11.41	3.5
ENSG00000157184.6	CPT2	36.46	33.82	34.5	41.54	27.56	28.46	32.01	30.66	34.8	23.47	30.82	22.34	25.23	30.17	28.44	17.18	26.82	25.21	16.55	16.05
ENSG00000224051.6	CPTP	9.79	10.49	21.71	15.89	21.25	22.37	33.76	13.58	17.02	10.9	11.18	21.31	24.19	21.04	27.59	29.25	29.04	29.92	13.56	9.41
ENSG00000106066.14	CPVL	19.69	10.2	12.43	24.78	75.13	66.72	45.46	69.09	8.79	8.49	6.38	10.36	0.99	1.06	1.63	5.66	10.07	5.79	18.95	31.28
ENSG00000147183.9	CPXCR1	0	0	0	0	0	0	0	0	0	0	0	0	0	0	0	0	0	0	0	0
ENSG00000088882.7	CPXM1	69.39	226.33	225.21	284.57	91.75	106.54	75.94	122.67	70.86	52.14	167.04	197.96	15.66	16.36	9.59	2.12	7.86	6.34	13.33	15.71
ENSG00000121898.12	CPXM2	0.23	0.19	0.04	0.29	0.9	0.08	0.21	0.32	1.1	12.68	0.52	0.27	0.17	0.27	0.25	0.22	0	0.08	0.63	0.2
ENSG00000109625.18	CPZ	0	0.33	3.45	0.15	0	0.12	0.17	0	0	0	0.04	0	0.08	0	0.59	0	0	0	1.97	1.33
ENSG00000203710.11	CR1	0.04	0	0.51	0.09	0.27	0.06	0.04	0	0.06	0	0.5	0	0.27	0.17	0.35	0.21	0.56	0.45	0	0
ENSG00000197721.16	CR1L	4.75	2.53	0	2.3	2.74	1.28	2.21	1.42	6.32	2.65	3.44	9.17	1.81	2.22	1.54	0.64	0	0	0	0.73
ENSG00000117322.17	CR2	0	0	0	0	0	0	0.07	0	0	0	0	0	0.08	0.57	0.08	0.01	0.5	0	0	0
ENSG00000279167.1	CR381572.1	0	0	0	0	0	0	0	0	0	0	0	0	0	0	0	0	0	0	0	0
ENSG00000279615.1	CR381572.2	0	0	0	0	0	0	0	0	0	0	0	0	0	0	0	0	0	0	0	0
ENSG00000278932.3	CR381653.1	0	0.49	0.37	0	0	0	0	0	0	0	0	0.62	0.13	1.19	0.15	0	0.36	0.16	0	0.64
ENSG00000279208.1	CR381653.2	0	0	0	0	0	0	0	0	0	0.26	0	0	0	0.1	0	0	0.27	0.08	0.16	0
ENSG00000278931.1	CR381670.1	0.03	0	0	0.17	0	0	0	0	0.03	0	0.03	0.28	0.03	0	0	0.11	0.5	0.11	0	0
ENSG00000270533.2	CR382285.1	0	0	0	0	0	0.05	0.03	0	0.07	0	0	0.07	0	0	0	0	0	0	0.07	0.21
ENSG00000280372.1	CR382285.2	0	0	0	0	0	0	0	0	0	0	0	0	0	0	0	0	0	0	0	0
ENSG00000279062.1	CR382287.1	0	0	0	0	0	0	0	0	0	0	0	0	0	0	0	0	0	0	0	0
ENSG00000279851.2	CR382287.2	0	0	0	0	0	0	0	0	0	0	0	0	0	0	0.14	0.07	0.05	0.05	0	0
ENSG00000257175.2	CR383656.1	0	0	0	0	0	0	0	0	0	0	0	0.08	0	0.04	0.02	0.02	0	0	0	0.07
ENSG00000257959.1	CR383656.10	0	0	0	0	0	0	0	0	0	0	0	0	0	0	0	0	0	0	0	0
ENSG00000258076.1	CR383656.11	0	0	0	0	0	0	0	0	0	0	0	0	0	0	0	0	0	0	0	0
ENSG00000258364.1	CR383656.12	0	0	0	0	0	0	0	0	0	0	0	0	0	0	0	0	0	0	0	0
ENSG00000258367.2	CR383656.13	0	0	0	0	0	0	0	0	0	0	0	0	0	0	0	0	0	0	0	0
ENSG00000257224.1	CR383656.2	0	0	0	0	0	0	0	0	0	0	0	0	0	0	0	0	0	0	0	0
ENSG00000257558.2	CR383656.3	0	0	0	0	0	0	0	0	0	0	0	0	0	0	0	0	0	0	0	0
ENSG00000257635.2	CR383656.4	0	0	0	0	0	0	0	0	0	0	0	0	0	0	0	0	0	0	0	0
ENSG00000257644.1	CR383656.5	0	0	0	0	0	0	0	0	0	0	0	0	0	0	0	0	0	0	0	0
ENSG00000257672.2	CR383656.6	0	0	0	0	0	0	0	0	0	0	0	0	0	0	0	0	0	0	0	0
ENSG00000257721.1	CR383656.7	0	0	0	0	0	0	0	0	0	0	0	0	0	0	0	0	0	0	0	0
ENSG00000257731.2	CR383656.8	0	0	0	0	0	0	0	0	0	0	0	0	0	0	0	0	0	0	0	0
ENSG00000257825.1	CR383656.9	0	0	0	0	0	0	0	0	0	0	0	0	0	0	0	0	0	0	0	0
ENSG00000215398.11	CR383658.1	0	0	0	0	0	0	0	0	0	0	0	0	0	0	0	0	0	0	0	0
ENSG00000257171.2	CR383658.2	0	0	0	0	0	0	0	0	0	0	0	0	0	0	0	0	0	0	0	0
ENSG00000229820.2	CR391992.1	0	0	0	0	0	0	0	0	0	0	0.63	0	0	0	0	0	0	0	0	0
ENSG00000279813.1	CR392000.1	0	0	0	0	0	0	0	0	0	0	0	0	0	0	0	0	0	0	0	0
ENSG00000283769.1	CR392000.2	0	0	0	0	0	0	0	0	0	0	0	0	0	0	0	0	0	0	0	0
ENSG00000279381.1	CR392039.1	0	0	0	0	0	0	0	0	0	0	0	0	0	0	0	0	0	0	0	0
ENSG00000279414.1	CR392039.2	0	0	0	0	0	0	0	0	0	0	0	0	0	0	0	0	0	0	0	0
ENSG00000279501.1	CR392039.3	0	0	0	0	0	0	0	0	0	0	0	0	0	0	0	0	0	0	0	0
ENSG00000279720.1	CR392039.4	0	0	0	0	0	0	0	0	0	0	0	0	0	0	0	0	0	0	0	0
ENSG00000280436.1	CR392039.5	0	0	0	0	0	0	0.35	0	0	0	0	0	0.32	0	0	0.12	0.37	0.16	0	0
ENSG00000248155.1	CR545473.1	0	0	0	0	0	1.29	0	0	0	0	0	0	0	0	0	0	0	0	0	0
ENSG00000227484.1	CR559946.1	0	0	0	0	0	0	0	0	0	0	0	0	0	0	0	0	0	0	0	0
ENSG00000279182.1	CR559946.2	0	0	0	0	0	0	0	0	0	0	0	0	0.06	0	0	0	0	0	0	0
ENSG00000229703.6	CR589904.1	0	0	0	0	0	0	0	0	0	0	0	0	0	0	0	0	0	0	0	0
ENSG00000276520.1	CR589904.2	0	0	0	0	0	0	0	0	0	0	0	0	0	0	0	0	0	0	0	0
ENSG00000232798.1	CR769767.1	0	0	0	0	0	0	0	0	0	0	0	0	0	0	0	0	0	0	0	0
ENSG00000276692.1	CR769767.2	0	0.4	1.48	0	0	0	0	0	0	0	0	6	0	0	0	1.03	0	0.11	0	0
ENSG00000231527.5	CR769775.1	0.33	0.67	0.23	0.5	0.78	0.25	0.71	0.41	0.75	1.75	0.56	0	0.46	0.76	0.4	0.82	0.4	0.59	0.1	0.71
ENSG00000231838.1	CR769775.2	0	0	0	0	0	0	0	0	0	0	0	0	0	0	0	0	0	0	0	0
ENSG00000276845.1	CR769775.3	0	0	0	0	0	0	0	0	0	0	0	0	0	0	0	0	0	0	0	0
ENSG00000284471.1	CR769775.4	0	0	0.06	0	0	0	0	0	0	0	0	0	0	0	0	0.01	0	0	0	0
ENSG00000224762.1	CR769776.1	0	0	0	0	0	0	0	0	0	0	0	0	0	0	0	0	0	0	0	0
ENSG00000229156.1	CR769776.2	0	0	0	0	0	0	0	0	0	0	0	0	0	0	0	0	0	0	0	0
ENSG00000285580.1	CR769776.3	0	0	0	0	0	0	0	0	0	0	0	0	0	0	0	0	0	0	0	0
ENSG00000225411.3	CR786580.1	0.38	0.05	0.32	0.18	0.16	0	0.24	0.32	0.05	0.12	0.18	0.18	0.03	0.31	0.05	0.17	0.24	0.35	0.22	0.23
ENSG00000270909.1	CR788268.1	0	0	0	0.1	0.07	0	0.13	0.27	0	0.06	0	0.8	0	0	0.05	0.16	0.18	0.13	0.08	0
ENSG00000170165.5	CR848007.1	0	0	0	0	0	0	0	0	0	0	0	0	0	0	0	0	0	0	0	0
ENSG00000229079.1	CR848007.2	0	0	0	0	0	0	0	0	0	0	0	0	0	0	0	0	0	0	0	0
ENSG00000273900.1	CR848007.3	0	0	0	0	0	0	0	0	0	0	0	0	0	0	0	0	0	0	0	0
ENSG00000262372.1	CR936218.1	0	0	0	0	0	0	0	0	0	0	0	0	0	0	0	0	0	0	0	0
ENSG00000262881.1	CR936218.2	0	0	0	0	0	0	0	0	0	0	0	0	0	0	0	0	0	0	0	0
ENSG00000166426.7	CRABP1	48.25	56.57	14.17	87.6	0	0	0.08	1.39	20.24	11.99	4.38	22.08	2.53	2.01	1.66	0.36	0.63	2.41	0.24	0.17
ENSG00000143320.8	CRABP2	7.4	24.31	41.59	40.43	0	3.29	0	0	0.23	43.65	1.85	2.81	0.33	0.63	0.96	0.08	0	0.39	252.01	267.29
ENSG00000130038.9	CRACR2A	0.41	0.12	0.41	0.78	1.76	0.55	0.64	2.76	0.42	0.61	2.05	0.44	2.66	2.46	0.73	0.17	0.2	0.97	1.16	1.68
ENSG00000177685.16	CRACR2B	13.07	19.66	35.95	47.3	35.65	52.59	57.57	40.66	19.67	4.65	22.15	34.93	36.99	21.87	30.99	30.82	27.49	21.5	0.61	1.13
ENSG00000169372.12	CRADD	17.11	23	19.74	19.69	16.5	18.77	18.15	14.25	11.9	19.56	16.8	15.78	19.03	14.81	17.12	19.22	17.87	12.93	12.73	10.91
ENSG00000007545.15	CRAMP1	5.45	6.56	11.57	10.89	5.79	7.62	7.76	9.82	5.61	1.66	4.44	3.87	3.42	6.93	4.9	2.01	7.72	8.52	3.76	5.38
ENSG00000095321.16	CRAT	26.8	28.43	31.39	29.16	24.79	31.32	44.47	21.78	36.75	25.96	36.46	29.28	52.18	37.78	54.52	22.44	37.22	35.56	30.47	18.94
ENSG00000258551.5	CRAT37	0	0.03	0	0.05	0	0.03	0	0	0.02	0	0	0.02	0.02	0	0.02	0.02	0.02	0	0	0
ENSG00000134376.15	CRB1	0	0	0	0	0	0	0	0	0	0	0	0	0	0	0	0	0	0	0	0
ENSG00000148204.11	CRB2	0.43	0.64	0.74	1.9	0	0.08	0	0	0	0.06	0	0.36	0	0	0.01	0	0	0	8.84	12.19
ENSG00000130545.15	CRB3	0	0	0	0	0	0.17	0	0	0	0	0	0	0	0	0	0	0.1	0	0.05	0.09
ENSG00000232563.1	CRB3P1	0	0	0	0	0	0	0	0	0	0	0	0	0	0	0	0	0	0	0	0
ENSG00000113851.14	CRBN	71.58	76.26	53.97	64.86	37.1	50.91	40.13	61.71	55.13	45.96	64.23	46.5	44.45	60.59	47.8	23.49	38.66	45.18	39.13	43.81
ENSG00000241258.6	CRCP	18.76	13.51	15	21.21	13.86	16.83	15.69	21.4	10.02	6.36	17.05	20.15	12.51	17.26	15.41	8.93	21.38	19.52	11.81	27.35
ENSG00000169509.5	CRCT1	0	0	0	0	0	0	0	0	0	0	0	0	0	0	0	0	0	0	0	0
ENSG00000118260.14	CREB1	52.39	46.62	45.87	49.63	46.89	37.41	42.79	52.58	50.76	34.69	38.55	28.23	31.56	44.08	41.66	10.6	49.3	54.59	23.31	37.14
ENSG00000107175.11	CREB3	70.48	68.21	77.75	64.34	65.38	66.85	64.07	60.61	83.9	63.63	73.6	46.53	73.16	72.35	73.24	60.16	53.24	57.68	145.38	101.25
ENSG00000157613.10	CREB3L1	7.94	18.79	31.48	16.77	1.43	1.25	1.77	1.85	5.75	13.79	3.75	4.81	31.06	23.23	27.09	6.16	8.02	3.55	176.81	95.3
ENSG00000182158.14	CREB3L2	18.81	16.92	26.65	18.55	16.56	23.46	29.23	22.1	17.22	6.35	19.48	14.95	13.78	22.88	27.62	4.47	21.72	32.75	49.05	54.47
ENSG00000060566.13	CREB3L3	0	0	0	0	0	0	0	0	0	0	0	0	0	0	0	0	0	0	0	0
ENSG00000143578.15	CREB3L4	6.94	6.67	7.21	8.58	4.67	3.62	2.47	3.08	3.83	3.53	6.07	7.01	4.42	6.9	4.96	1.06	2.36	1.64	3.84	4.05
ENSG00000146592.16	CREB5	26.36	12.45	13.25	10.45	9.68	9.98	12.39	8.1	29.84	20.35	24.15	37.38	22.29	24.17	24.59	7.6	14.69	25.59	7.45	11.69
ENSG00000005339.14	CREBBP	2.71	2.01	2.57	3.82	4.7	1.93	2.86	3.76	2.16	1.56	2.63	8.2	4.46	2.67	3.82	5.87	3.58	3.11	2.36	2.79
ENSG00000111269.2	CREBL2	15.48	9.42	6.61	10.11	11.74	13.21	12.82	16.23	11.47	8.86	10.21	8.07	12.7	11.78	12.39	5.07	11.17	13.05	10.31	9.37
ENSG00000164463.12	CREBRF	13.95	12.81	12.61	13.27	3.77	6.27	4.77	9.83	8.61	13.91	13	6.17	5.46	6.25	6.44	2.68	5.56	3.25	2.87	3.39
ENSG00000137504.13	CREBZF	14.67	16.87	17.86	18.66	11.66	13.37	12.14	25.1	16.54	17.24	11.64	11.26	14.57	18.55	17.57	8.09	21.37	25.07	12.38	14.36
ENSG00000143162.8	CREG1	120.51	95.05	144.23	110.56	176.31	196.23	274.11	180.74	130.57	79.64	206.09	149.32	111.27	150.47	138.26	74.86	211.94	250	27.53	19.97
ENSG00000175874.9	CREG2	47.75	16.93	30.36	28.56	120.98	75.54	124.16	24.51	89.17	25.32	41.41	36.32	57.49	47.01	36.6	27.9	36.68	17.56	0.36	0.2
ENSG00000163703.17	CRELD1	54.9	79.32	76.6	77.34	47.27	59.43	65.33	46.75	68.57	43.49	96.92	78.7	83.62	72.16	72.21	42.34	52.43	67.07	17.85	14.17
ENSG00000184164.14	CRELD2	34.43	61.71	86.44	70.9	50.39	55.39	94.76	47.6	58.39	11.32	77.65	117.15	109.1	67.59	106.41	99.14	71.28	91.61	108.22	67.47
ENSG00000095794.19	CREM	91.36	84.58	84.73	52.7	117.47	100.32	116.38	61	85.23	137.8	99.5	53.6	204.45	218.17	182.07	162.36	160.83	94.99	55.34	56.76
ENSG00000147571.4	CRH	0	0	0	0	0	0	0	0	0	0	0	0	0	0	0	0	0	0	0.03	0
ENSG00000145708.10	CRHBP	7.63	4.75	43.67	27.12	1.78	2.03	2.61	23.52	3.47	1.84	30	36.07	1.98	5.76	8.32	0.39	1.27	5.62	6.24	2.03
ENSG00000120088.14	CRHR1	0	0	0	0	0	0	0	0.14	0	0	0	0	0	0	0	0	0	0	0	0
ENSG00000106113.18	CRHR2	0	0	0	0	0	0	0	0	0	0	0	0	0	0	0	0	0	0	0	0
ENSG00000150938.9	CRIM1	96.35	51.34	60.71	39.41	78.74	34.42	77.14	37.22	108.69	37.75	42.39	40.79	98.22	136.49	178.9	26.14	94.51	145.59	30.85	70.79
ENSG00000213145.9	CRIP1	2.34	4.45	2.61	2.42	0.73	0.51	0	0.65	0.75	17.66	0.27	3.19	1.8	0.68	7.62	2.09	0.11	1.29	14.31	9.28
ENSG00000233252.1	CRIP1P1	0	0	0	0	0	0	0	0	0	0	0	0	0	0	0	0	0	0	0	0
ENSG00000238225.1	CRIP1P2	0	0	0	0	0	0	0	0	0	0	0	0	0	0	0	0	0	0	0	0
ENSG00000227109.1	CRIP1P3	0	0	0	0	0	0	0	0	0	0	0	0	0	0	0	0	0	0	0	0
ENSG00000182351.7	CRIP1P4	0	0	0	0	0	0	0	0	0	0	0	0	0	0	0	0	0	0	0	0
ENSG00000182809.10	CRIP2	402.58	510.76	803.18	629.77	525.69	540.29	907.07	305.66	761.18	692.7	665.49	1016.7	1229.5	692.82	1233.46	1083.99	622.07	726.06	164.59	72.29
ENSG00000146215.13	CRIP3	0	0	0	0	0	0.11	0	0	0	0	0	0	0	0	0	0	0	0	0	0
ENSG00000119878.5	CRIPT	20.28	17.9	13.39	16.69	10.64	10.97	8.55	13.98	13.56	15.92	15.39	18.37	12.96	11.42	10.39	8.44	7.76	8.59	18.71	15.98
ENSG00000124812.14	CRISP1	0	0	0	0	0	0	0	0	0	0	0	0	0	0	0	0	0	0	0	0
ENSG00000124490.13	CRISP2	0	0	0	0	0	0	0	0	0	0	0	0	0	0	0	0	0.04	0	0	0
ENSG00000096006.11	CRISP3	0	0	0	0	0	0	0	0	0	0	0.11	0	0.02	0	0	0	0	0	0	0
ENSG00000121005.8	CRISPLD1	93.58	134.33	79.83	112.96	56.63	114.04	68.65	125.42	70.35	13.77	121.37	85.25	44.31	69.6	49.97	7.99	44.24	104.33	35.33	33.69
ENSG00000103196.11	CRISPLD2	0.19	2.85	7.87	2.43	0.17	0.46	0.68	0.55	0.3	0.26	0.23	1.15	0.02	0	2.36	0	0.25	0	25.32	9
ENSG00000167193.7	CRK	132.27	117.7	112.77	161.31	114.86	116.31	107.18	150.86	102.16	89.41	85.85	105.97	98.16	100.17	108.97	65.66	111.2	126.52	89.05	100.56
ENSG00000099942.12	CRKL	59.51	50.13	52.48	52.19	48.84	57.75	50.4	68.11	60.09	45.41	54.89	24.21	29.23	42.76	38.21	6.71	35.41	43.08	32.23	56.43
ENSG00000006016.10	CRLF1	1.26	0.5	0.99	0.71	0.95	0.94	2.16	1.77	1.74	0.31	1.16	1.68	2.85	1.87	2.02	2.65	1.29	1.93	1.06	2.26
ENSG00000205755.11	CRLF2	0	0	0.09	0.08	0.38	0.09	0	0	0.08	0	0.14	0	0.06	0.02	0.03	0.02	0	0.28	0	0.05
ENSG00000176390.11	CRLF3	22.32	22.99	16.37	21.93	20.47	21.66	15.66	24.77	20.34	14.96	19.9	14.85	11.82	19.44	13.46	4.95	13.04	11.22	11.45	18.74
ENSG00000088766.11	CRLS1	55.07	51.37	47.3	58.46	59.19	59.66	52.69	69.6	43.98	42.6	33.69	49.37	50.65	51.32	45.21	42.06	56.07	66.68	72.27	87.23
ENSG00000072832.14	CRMP1	61.24	30.1	49.31	45.71	119.81	71.82	132.5	76.09	110.01	96.27	57.2	58.1	50.41	30.41	77.08	56.66	123.79	113.32	78.81	81.6
ENSG00000245694.9	CRNDE	15.81	8.98	14.56	13.54	20.66	20.44	24.7	22.06	14	11.53	13.01	23.53	18.96	25.13	33.61	28.51	27.9	37.02	29.7	50.41
ENSG00000101343.14	CRNKL1	34.52	29.95	26.48	26.97	27.04	23.16	18.99	33.26	24.12	16.98	30.32	19.18	15.9	26.67	18.33	16.08	21.62	16.5	18.14	27.92
ENSG00000143536.7	CRNN	0	0	0	0	0	0	0	0	0	0	0	0	0	0	0	0	0	0	0	0
ENSG00000058453.16	CROCC	4.04	6.62	11.4	10.19	4.36	5.27	6.17	5.06	5.27	2.5	4.96	6.28	5.98	3.11	6.38	2.96	1.67	3.71	5	5.51
ENSG00000226321.5	CROCC2	0	0	0	0	0	0	0	0	0	0	0	0	0	0	0	0	0	0	0	0
ENSG00000225769.1	CROCCP1	0	0	0	0	0	0	0	0	0	0	0	0	0	0	0	0	0	0	0	0
ENSG00000215908.10	CROCCP2	2.17	5.52	9.04	5.69	3.9	2.75	5.28	7.69	4.46	1.35	4.22	6.53	5.47	7.45	8.57	4.09	4.89	8.15	5.47	7.34
ENSG00000080947.14	CROCCP3	0.08	0.22	0.66	0.42	0.3	0.14	0.08	0.25	0.19	0.04	3.24	0.25	0.33	0.39	0.49	0.1	0.27	3.22	0.06	0.13
ENSG00000227684.2	CROCCP4	0	0	0	0.77	0	0	0	0	0	0	0	0	0.13	0	0	0	0	0	0	0.13
ENSG00000186543.7	CROCCP5	0	0	0	0	0	0	0	0	0	0	0	0	0	0	0.14	0	0	0	0	0
ENSG00000005469.11	CROT	91.65	122.93	108.87	64.61	76.29	121.01	121.97	118.41	87.84	25.89	246.64	74.54	208.69	341.64	156.85	66.76	194.98	241.58	14.49	6.33
ENSG00000132693.12	CRP	0	0	0	0	0	0	0	0	0	0	0	0	0	0	0	0	0	0	0	0
ENSG00000223603.1	CRPP1	0	0	0	0	0	0	0	0	0	0	0	0	0	0	0	0	0	0	0	0
ENSG00000248569.1	CRSP8P	0	0	0	0	0	0	0	0	0.03	0	0	0	0	0	0	0	0	0	0	0
ENSG00000095713.13	CRTAC1	8.08	6.06	3.45	2.91	0.18	0.21	0.08	0.52	8.57	5.15	5.59	5.09	1.52	1.01	0	0	0	0	0.26	0
ENSG00000109943.8	CRTAM	0	0	0	0	0	0	0	0	0	0	0	0	0	0	0	0	0	0	0	0
ENSG00000170275.14	CRTAP	196.9	252.49	206.15	242.12	166.42	229.09	192.74	236.42	183.84	176.91	238.8	221.59	158.91	179.42	150.08	57.76	138.57	138.49	119.72	108.82
ENSG00000105662.15	CRTC1	0.63	1.14	0.43	0.59	0.57	1.29	0.47	0.53	0.65	0.36	0.63	1.39	0.38	0.31	0.38	0.45	0.27	0.48	0.2	0.1
ENSG00000160741.16	CRTC2	17.95	20.91	19.28	20.19	15.68	18.25	15.88	15.63	13.64	14.43	16.15	23.76	17.07	12.95	14.15	8.94	17.14	14.38	13.2	10.98
ENSG00000140577.15	CRTC3	16.44	13.97	16.86	15.33	12.05	15.65	12.39	18.37	15.32	8.64	13.8	7.65	11.98	14.78	14.13	3.95	14.17	19.54	7.79	9.87
ENSG00000259736.1	CRTC3-AS1	0	0	1	0.81	1.59	0.24	0	0	0.83	0.49	0	0.83	0.87	0	0	0.08	0	0.34	0.17	0
ENSG00000105392.15	CRX	0.2	0.47	0.15	0.3	0.43	0.46	0.29	0.52	0.21	0.58	0.52	0.69	0.43	0.26	0.38	0.63	0.6	0.67	0.19	0.5
ENSG00000008405.11	CRY1	35.52	30.6	24.77	27.23	40.49	44.29	45.39	51.45	40.11	27.18	34.29	25.78	22.63	33.03	26.13	12.99	39.84	47.93	20.08	33.39
ENSG00000121671.11	CRY2	21.24	16.35	18.05	16.28	20.5	23.01	19.31	21.86	23.08	18.11	17.03	12.53	11.83	11.12	10.53	4.3	15.58	15.27	12.18	11.3
ENSG00000160202.7	CRYAA	0	0	0	0	0	0	0	0	0	0	0	0	0	0	0	0	0	0	0	0
ENSG00000276076.4	CRYAA2	0	0	0	0	0	0	0	0	0	0	0	0	0	0	0	0	0	0.1	0	0
ENSG00000109846.7	CRYAB	0.59	1.07	0	0	0	0	0	0.61	0	0.68	0.43	0.27	0	0	0	0.56	0	0	2.19	0.15
ENSG00000108255.7	CRYBA1	0	0	0	0	0	0	0	0	0	0	0	0	0	0	0	0	0	0	0	0
ENSG00000163499.11	CRYBA2	0	0	0	0	0	0	0	0	0	0	0	0	0	0	0	0	0	0	0	0
ENSG00000196431.3	CRYBA4	0	0	0.47	0	0	0.21	0.08	0	0	0	0	0.44	0	0	0	0	0	0	0	0
ENSG00000100122.6	CRYBB1	0	0.14	0.11	0.66	0.93	1.03	0.1	0.36	0	0	0	0	0	0	0	0	0	0	0	0
ENSG00000244752.2	CRYBB2	0.27	0.39	0.65	0.89	0.75	1.19	0.92	1.13	0.55	0	2.31	0.26	0.52	0.25	1.47	1.41	1.61	1.12	0	0
ENSG00000100058.12	CRYBB2P1	13.33	16.03	24.48	21.08	17.66	16.44	20.05	30.05	16.29	15.2	24.3	27.79	24.95	22.2	33.76	22.78	24.67	36.08	31.22	37.52
ENSG00000100053.9	CRYBB3	0	0	0	0	0	0	0	0	0	0	0	0	0	0	0	0.2	0	0.2	0	0
ENSG00000112297.14	CRYBG1	1.53	4.23	3.45	5.18	0.34	1.84	4.44	0.83	1.02	0.09	19.23	1.77	30.79	63.28	59.72	1.1	25.31	29.38	5.66	2.74
ENSG00000176092.15	CRYBG2	0.1	0.34	0	0.01	0.88	1.59	1.04	0.98	0.08	1.15	0	0.82	0.02	0	0.39	0.45	0	0	2.12	1.94
ENSG00000080200.9	CRYBG3	4.86	5.5	6.27	4.79	3.09	3.83	4.15	5.06	2.95	1.53	4.75	4.47	4.3	5.57	5.23	1.62	5	6.93	2.31	3.87
ENSG00000168582.4	CRYGA	0	0	0	0	0	0	0	0	0	0	0	0	0	0	0	0	0	0	0	0
ENSG00000182187.3	CRYGB	0	0	0	0	0	0	0	0	0	0	0	0	0	0	0	0	0	0	0	0
ENSG00000163254.4	CRYGC	0	0.17	0	0.11	0	0	0	0	0	0	0	0	0	0	0	0	0	0	0.44	0
ENSG00000118231.4	CRYGD	0	0	0	0.67	0	0	0	0	0	0	0	0	0	0	0	0	0	0	1.01	0
ENSG00000229150.1	CRYGEP	0	0	0	0	0	0	0	0	0	0	0	0	0	0	0	0	0	0	0	0
ENSG00000232799.1	CRYGFP	0	0	0	0	0	0	0	0	0	0	0	0	0	0	0	0	0	0	0	0
ENSG00000223710.1	CRYGGP	0	0	0	0	0	0	0	0	0	0	0	0	0	0	0	0	0	0	0	0
ENSG00000127377.9	CRYGN	0.02	0	0.06	0.04	0.98	0.12	0	0.95	0	0	0	0	0	0	0	0	0	0	0	0
ENSG00000213139.7	CRYGS	0	0.05	0.1	0.81	0	0.57	0	0.35	0.09	0	0.08	0	0.24	0.51	0.7	0.3	0.07	1.23	0.09	0.17
ENSG00000165475.14	CRYL1	25.8	17.53	27.62	20.64	33.14	40.99	36.87	30.05	21.17	54.11	31.08	20.05	27.5	28.49	33.39	30.85	42.75	30.82	6.21	3.02
ENSG00000103316.10	CRYM	0.79	0.2	0.15	0.91	0.34	0.54	0.34	0.41	0.35	0.22	0.04	0.33	0	0	0	0.2	0.3	0.19	0.19	0.17
ENSG00000189149.12	CRYM-AS1	0	0.3	0.02	0.03	0.04	0.16	0	0	0	0	0	0	0.27	0	0.06	0	0	0.21	0.46	0.13
ENSG00000116791.13	CRYZ	38.5	42.52	46.81	46.75	39.2	43.78	33.99	52.9	32.63	15.89	37.11	30.28	33.57	45.72	37.54	13.21	24.73	41.83	78.75	99.5
ENSG00000205758.11	CRYZL1	60.37	48.35	47.41	50.27	56.38	49.56	44.24	69.69	47.68	46.69	51.93	58.19	46.36	48.2	46.9	31.51	56.28	50.48	48.36	68.29
ENSG00000242193.11	CRYZL2P	2.36	1.79	2.27	2.4	3.31	3.35	3.13	3.35	2.57	0.47	3.39	3.54	2.46	3.25	3.76	1.53	2.38	1.74	1.56	1.28
ENSG00000254154.8	CRYZL2P-SEC16B	0.13	0.31	0.3	0.33	0.25	0.15	0.03	0.3	0.41	0.07	0.28	0.09	0.45	0.34	0.47	0.25	0.47	0.34	0.53	0.56
ENSG00000233025.1	CRYZP1	0.31	0.27	0.33	0.17	0	0	0	0	0.19	0	0	0	0	0.22	0.34	0	0.27	0.06	0	0.06
ENSG00000250293.1	CRYZP2	0	0	0	0	0	0	0	0	0	0	0	0	0	0	0	0	0	0	0	0
ENSG00000062485.18	CS	133.16	110.03	120.31	131.51	127.45	118.73	131.06	138.42	129.62	51.22	116.71	104.35	103.5	113.07	133.2	43.31	116.53	132.29	171	231.74
ENSG00000139631.18	CSAD	1.12	0.8	2.04	2.17	0.63	0.56	1.66	1.69	0.44	1.02	0.57	0.63	0.59	2.23	2.09	1.14	1.85	1.33	0.75	0.57
ENSG00000198930.12	CSAG1	0	0	0	0	0	0	0	0	0	0	0	0	0	0	0	0.08	0	0	0.16	0
ENSG00000268902.3	CSAG2	0	0	0	0.3	0	0.22	0	0	0	0	0	0	0	0.36	0	0.05	0	0.04	0.31	0.16
ENSG00000268916.6	CSAG3	1.09	2.01	0.6	0.3	1.47	2.35	0.63	0	0.98	2.13	1.83	0.23	3.51	0.87	0	2.15	0.17	0.04	0.31	0.16
ENSG00000242599.7	CSAG4	0	0	0	0	0	0	0	0	0	0	0	0	0	0	0	0	0	0	0	0
ENSG00000172346.14	CSDC2	0.25	0.29	0.22	0.46	0	0.09	0	0	0.08	0.19	0.11	0	0	0	0.11	0	0	0	3.42	3.78
ENSG00000009307.15	CSDE1	408.81	347.63	332.27	396.15	351.73	372.93	340.93	515.73	337.76	219.34	376.77	177.97	234.09	338.71	307.86	92.2	364.36	422.63	334.55	458.79
ENSG00000124207.16	CSE1L	139.05	105.62	107.2	132.79	99.74	99.13	97.19	180.87	102.82	27.03	112.93	83.7	75.23	100.67	100.89	17.6	76.35	78.91	134.84	251.23
ENSG00000227431.5	CSE1L-AS1	0	0	0	0.48	0	0	0	0	0	0	0	1.62	0	0	0	0.33	0	0	0	0
ENSG00000184371.13	CSF1	19.98	11.75	20.53	13.44	23.18	37.84	18.07	23.42	19.93	22.33	7.37	7.06	3.12	2.93	4.53	6.4	5.27	11.94	26.86	14.62
ENSG00000182578.13	CSF1R	1.14	0.94	0.43	0.2	0	0.52	0.16	0	0.63	0.33	0	0.53	0.06	0	0.21	0	0.01	0	0.03	0
ENSG00000164400.5	CSF2	0	0	0	0	0	0	0	0	0	2.79	0	0	0	0	0	0.86	0	0	0	0
ENSG00000198223.16	CSF2RA	0.11	0	0	0	0	0.02	0.22	0	0.02	0	0	0	0	0.21	0	0	0	0	0.08	0.17
ENSG00000100368.13	CSF2RB	18.48	9.48	15.05	7.58	7.36	6.06	9.53	3.96	22.41	4.28	21.14	6.85	20.86	22.2	25.42	4.81	5.26	6.33	0.1	0.39
ENSG00000232254.1	CSF2RBP1	0	0	0	0	0	0	0	0	0	0	0	0	0	0	0	0	0	0	0	0
ENSG00000108342.12	CSF3	0.2	0	0	0	0.31	0.17	0.27	0.09	0.43	0.03	0.12	0	0	0	0.12	0.15	0	0	0.08	0
ENSG00000119535.17	CSF3R	0.05	0.17	0	0.09	0	0.15	0	0	0	0.53	0	0	0.09	0	0	0	0	0.02	0.18	0.15
ENSG00000147408.14	CSGALNACT1	119.83	132.45	182.13	137.28	155.27	181.57	253.33	177.51	165.1	32.31	260.62	113.69	232.22	286.12	286.55	78.58	281.01	303.46	1.93	0.96
ENSG00000169826.7	CSGALNACT2	10.47	8.91	10.61	8.68	9.28	7.02	9.79	10.34	9.52	8.1	10.61	4.46	10.34	17.03	19.77	4.02	11.91	18.59	15.63	18.2
ENSG00000136488.14	CSH1	0.27	0	0	0	0	0	0	0	0	0	0	0	0	0	0	0	0	0	0	0
ENSG00000213218.10	CSH2	0	0	0	0	0	0	0	0	0	0	0	0	0	0	0	0	0	0	0	0
ENSG00000204414.12	CSHL1	0	0	0	0	0	0	0	0	0	0	0	0	0	0	0	0	0	0	0	0
ENSG00000103653.16	CSK	20.75	14.96	21.65	19.66	43.81	36.09	41.6	29.39	29.79	18.48	17.39	32.31	22.16	18.33	24.3	44.41	40.98	53.12	16.85	17.02
ENSG00000214756.7	CSKMT	2.87	3.17	2.58	4.57	2.44	4.16	1.95	2.66	1.95	1.95	1.42	1.6	4.23	2.98	3.21	3.04	2.19	7.28	5.49	8.53
ENSG00000183117.18	CSMD1	0.12	0.02	0	0.18	0.9	0.17	0.93	0.14	0.01	0.02	0.14	0	0	0.08	0.22	0.16	1.37	1.48	0	0
ENSG00000121904.17	CSMD2	0.33	0.36	0.26	0.29	0.66	1.45	0.1	0.19	0.41	0.17	0.21	0	0.75	1.46	0.37	0	0.77	0.01	0.32	0.05
ENSG00000231163.5	CSMD2-AS1	0	0	0	0	0	0	0	0	0	0	0	0	0	0	0.13	0	0	0	0	0
ENSG00000164796.17	CSMD3	0.07	0.15	0.08	0.02	0	0.3	0	0	0	0	0	0.05	0	0	0.05	0	0	0.29	0.3	0.14
ENSG00000126545.13	CSN1S1	0	0	0.25	0	0	0	0	0	0	0	0	0	0	0	0	0	0	0	0	0
ENSG00000234124.6	CSN1S2AP	0	0	0	0	0	0	0	0	0	0	0	0	0	0	0	0	0	0	0	0
ENSG00000135222.6	CSN2	0	0	0	0	0	0	0	0	0	0	0	0	0	0	0	0	0	0	0	0
ENSG00000171209.3	CSN3	0	0.11	0.31	0	0	0	0	0	0	0	0	0	0	0	0	0	0	0	0.42	0.15
ENSG00000113712.17	CSNK1A1	212.48	174.47	194.73	208.98	164.04	161.71	151.8	204.45	191.01	129.84	172.67	113.71	140.06	162.4	182.81	66.94	155.12	172.49	213.71	248.44
ENSG00000180138.7	CSNK1A1L	0	0	0	0	0	0	0	0	0	0	0	0	0	0	0	0	0	0	0	0
ENSG00000223518.5	CSNK1A1P1	0	0	0	0	0	0	0	0	0	0	0	0	0	0.07	0	0	0	0	0	0
ENSG00000250162.1	CSNK1A1P3	0	0	0	0	0	0	0	0	0	0	0	0	0	0	0	0	0	0	0	0
ENSG00000141551.14	CSNK1D	136.55	141.84	147.99	149.06	147.39	118.06	152.05	155.73	138.73	175.14	129	127.33	115	131.03	132.18	80.65	131.8	151.74	131.69	144.94
ENSG00000213923.11	CSNK1E	77.73	77.14	83.19	83.56	87.23	63.24	78.1	62.05	81.3	91.89	44.67	79.6	75.34	64.1	97.33	100.16	110.65	104.05	63.73	73.42
ENSG00000169118.17	CSNK1G1	8.34	6.15	8.68	10.05	7.6	7.34	8.28	8.37	7.21	7.54	10.19	6.82	6.22	9.18	11.15	4.09	7.61	13.34	6.23	8.93
ENSG00000133275.15	CSNK1G2	38.12	52.59	47.67	64.24	48.08	40.12	42.48	36.21	53.18	28.28	17.15	44.76	41.28	30.46	60.88	34.86	46.96	48.93	26.95	29.61
ENSG00000180846.8	CSNK1G2-AS1	0	0	0	0	0	0	0	0	0	0	0	0	0.08	0	0	0	0	0	0	0
ENSG00000234534.1	CSNK1G2P1	0	0	0	0	0	0	0	0.14	0	0.38	0	0	0	0	0	0	0	0	0	0
ENSG00000151292.17	CSNK1G3	43.04	45.38	47.61	48.63	33.53	33	38.12	42.73	45.84	24.66	42.26	25.45	26.2	38.52	38.79	11.72	30.51	41.68	43.04	48.37
ENSG00000101266.18	CSNK2A1	107.08	93.8	98.44	104.5	122.26	86.5	94.26	125.34	96.18	106.04	94.99	66.17	71.93	88.82	88.32	39.74	99.95	94.81	116.04	147.3
ENSG00000070770.8	CSNK2A2	32.46	22.53	24.83	32.17	32.38	35.85	36.92	51.16	23.66	24.65	32.82	29.9	25.65	29.92	29.06	31.27	40.46	52.05	18.76	38.08
ENSG00000254598.2	CSNK2A3	0.43	0.05	0.12	0.19	0.2	0	0	0.08	0.74	0.74	0.07	1.31	0.54	0.18	0.35	0.28	0.81	0.61	0.07	0
ENSG00000204435.13	CSNK2B	277.99	309.64	264.79	307.32	315.78	321.18	299.31	294.43	318.17	330.83	293.4	398.97	266.4	225.45	263.65	356.61	235.19	226.04	260.68	240.44
ENSG00000283434.1	CSNKA2IP	0	0	0	0	0	0	0	0	0	0	0	0	0	0	0	0	0	0	0	0
ENSG00000173546.7	CSPG4	0.54	0.81	1.35	0.72	0.04	0	0	0	0.24	0.58	0	0.14	0	0	0.26	0	0	0	5.29	3.11
ENSG00000276710.4	CSPG4P10	0.09	0.18	0.19	0.31	0.13	0.11	0.19	0.06	0.11	0.2	0.04	0.28	0.17	0.39	0.58	0.14	0.3	0.31	0.18	0.14
ENSG00000259726.1	CSPG4P11	0.14	0.16	0.45	0.34	0.42	0.15	0.37	0.3	0.27	0.08	0.08	0.44	0.56	0.17	0.28	0.44	0.51	0.18	0.06	0.23
ENSG00000259295.6	CSPG4P12	0.05	0.04	0.05	0.08	0.01	0.03	0.16	0.09	0.04	0.29	0.09	0.16	0.04	0.25	0.32	0.29	0.17	0.14	0.03	0.13
ENSG00000260139.6	CSPG4P13	0	0	0	0	0	0	0	0	0	0	0	0	0	0	0	0	0	0	0.01	0
ENSG00000240450.1	CSPG4P1Y	0	0	0	0	0	0	0	0	0	0	0	0	0	0	0	0	0	0	0	0
ENSG00000244231.1	CSPG4P2Y	0	0	0	0	0	0	0	0	0	0	0	0	0	0	0	0	0	0	0	0
ENSG00000172342.5	CSPG4P3Y	0	0	0	0	0.03	0.02	0	0	0	0.03	0	0	0	0	0.01	0	0	0	0	0
ENSG00000172294.7	CSPG4P4Y	0	0	0	0	0.03	0.02	0	0	0	0.03	0	0	0	0	0.01	0	0	0	0	0
ENSG00000272887.1	CSPG4P5	0	0	0	0.12	0.01	0	0	0	0.06	0	0.07	0.07	0.14	0.21	0.26	0	0.02	0.05	0	0
ENSG00000114646.9	CSPG5	0.07	0	0.17	0.2	0	0	0	0.05	0.27	0.77	0.02	0.15	0.29	0.22	0.44	0	0.12	0.25	0.15	0.1
ENSG00000104218.14	CSPP1	4.5	3.86	5.61	6.42	2.95	3.33	3.7	7.41	3.18	2.1	5.04	4.13	2.65	6.84	4.18	2.35	2.57	4.51	2.69	6.56
ENSG00000144655.14	CSRNP1	43.73	49.61	59.17	44.81	35.53	33.36	33.36	20.8	57.31	111.05	37.51	29.81	38.85	36.58	43.67	8.52	25.58	32.37	52.86	37.17
ENSG00000110925.6	CSRNP2	30.42	25.94	30.95	26.82	33.47	31.03	27.07	31.52	28.94	8.79	20.99	21.37	16.72	23.46	24.2	8.51	24.56	31.17	23.05	23.86
ENSG00000178662.15	CSRNP3	2.03	1.3	1.83	1.1	1.97	2.7	0.72	1.51	0.37	0	1.19	2.06	0.21	0.8	0.65	0.32	1.43	4.56	1.16	1.06
ENSG00000159176.13	CSRP1	204.64	229.94	217.45	130.14	127.1	140.74	130.39	78.68	289.99	239.02	209.93	114.08	381.76	269.3	63.9	89.99	82.47	26.45	220.63	127.84
ENSG00000175183.9	CSRP2	108.63	67.79	92.83	98.01	240.67	173.59	138.82	178.68	94.65	189.14	59.99	96.82	49.6	35.56	43.76	172.21	103.72	88.52	203.01	215.74
ENSG00000129170.9	CSRP3	0	0.61	0.38	0.39	0	0	0	0	0	0	0	0	0	0	0	0	0	0	1.52	0.57
ENSG00000170373.8	CST1	1.42	0.47	1.96	0.1	0.84	1.02	1.18	0.12	1.73	3.64	2.52	4.69	0	0.13	0.29	1.3	0	0.1	0.1	0
ENSG00000125831.9	CST11	0	0	0	0	0	0	0	0	0	0	0	0	0	0	0	0	0	0	0	0
ENSG00000226344.1	CST12P	0	0	0	0	0	0	0	0	0	0	0	0	0	0	0	0	0	0	0	0
ENSG00000204663.9	CST13P	0	0	0	0	0	0	0	0	0	0	0	0	0	0	0	0	0	0	0	0
ENSG00000170369.3	CST2	0	0	0	0	0	0	0	0	0	0	0	0	0	0	0	0	0	0	0.08	0
ENSG00000232595.1	CST2P1	0	0	0	0	0	0	0	0	0	0	0	0	0	0	0	0	0	0	0	0
ENSG00000101439.8	CST3	248.06	383.29	535	333.96	212.93	216.91	319.81	133.98	362.57	242.44	387.01	648.28	412.91	286.71	337.53	347.24	194.42	204.21	275.37	210.54
ENSG00000101441.4	CST4	0.78	0.12	0.56	0.08	1.38	0.58	0.68	0.1	0.18	0	0.51	0	0	0.63	0	0.68	0	0	0	0
ENSG00000170367.4	CST5	0	0	0	0	0	0	0	0	0	0	0	0	0	0	0	0	0	0	0	0
ENSG00000175315.2	CST6	0	0	0	0	0	0	0	0.1	0	0	0	0	0	0	0	0	0	0	0.16	0
ENSG00000077984.5	CST7	0	0	0	0	0	0	0	0	0	0	0	0	0	0	0	0	0	0	0	0
ENSG00000125815.8	CST8	0	0	0	0	0	0	0	0	0	0	0	0	0	0	0	0	0	0	0	0
ENSG00000173335.4	CST9	0	0	0	0	0	0	0	0	0	0	0	0	0	0	0	0	0	0	0	0
ENSG00000101435.4	CST9L	0	0	0	0	0	0	0	0	0	0	0	0	0	0	0	0	0	0	0	0
ENSG00000204662.2	CST9LP1	0	0	0	0	0	0	0	0	0	0	0	0	0	0	0	0	0	0	0	0
ENSG00000204658.5	CST9LP2	0	0	0	0	0	0	0	0	0	0	0	0	0	0	0	0	0	0	0	0
ENSG00000121552.3	CSTA	0	0	0	0	0	0	0	0	0	0	0	0.41	0	0	0	0	0	0	0.49	0
ENSG00000160213.7	CSTB	176.36	111.95	98.2	102.31	214.03	193.49	167.41	142.27	166.96	248.62	126.98	191.1	184.55	165.99	159.17	396.56	186.81	141.53	75.54	76.75
ENSG00000101138.11	CSTF1	62.33	50.5	45.03	50.21	50.52	57.78	42.2	63.5	47.32	33.1	51.88	40.51	32.71	41.04	36.34	17.44	40.32	41.42	34.41	41.61
ENSG00000101811.13	CSTF2	44.54	34.91	31.97	41.86	47.08	41.03	38.16	59.91	41.29	9.32	31.93	21.9	28.68	26.17	29.01	13.76	24.09	27.09	35.37	54.5
ENSG00000177613.8	CSTF2T	38.33	27.69	22.09	30.04	33.25	21.85	25.96	31.21	30.36	3.96	27.28	26.74	16.9	19.39	19.12	6.6	15.76	14.55	11.79	17.68
ENSG00000176102.12	CSTF3	39.73	36.96	32.3	48.36	25.95	27.39	30.06	41.61	28.06	17.18	42.52	28.22	31.01	36.32	43.51	16.55	31.35	29.11	64.69	85.29
ENSG00000247151.7	CSTF3-DT	0.12	0	0.05	0.1	0.2	0.19	0.05	0.26	1.2	0	0.08	0.01	0.31	0.17	0.03	0	0.05	0.12	1.81	0.32
ENSG00000125823.12	CSTL1	0	0	0	0	0	0	0	0	0	0	0	0	0	0	0	0	0	0	0	0
ENSG00000228476.1	CSTP1	0	0	0	0	0	0	0	0	0	0	0	0	0	0	0	0	0	0	0	0
ENSG00000277975.1	CSTP2	0	0	0	0	0	0	0	0	0	0	0	0	0	0	0	0	0	0	0	0
ENSG00000268940.5	CT45A1	0	0	0	0	0	0	0	0	0	0	0	0	0	0	0	0	0	0	0	0
ENSG00000269586.7	CT45A10	0.07	0.39	0.89	0	0	0	0.27	0	0	0	0	0	0	0	0	0	0	0	0	0.06
ENSG00000230162.1	CT45A11P	0	0	0.05	0.14	0	0	0	0	0	0.22	0	0	0.18	0.06	0.13	0.1	0	0	0.05	0
ENSG00000271449.7	CT45A2	0	0	0.11	0	0	0	0	0	0	0	0	0	0	0	0	0	0	0	0.05	0
ENSG00000269096.6	CT45A3	0	0	0	0	0	0	0	0	0	0	0	0	0	0	0	0	0	0	0	0
ENSG00000228836.8	CT45A5	0	0.13	0	0.09	0.06	0	0	0	0	0	0	0	0	0	0	0	0	0	0	0
ENSG00000278289.4	CT45A6	0	0	0	0	0	0	0	0	0	0	0	0	0	0.17	0	0	0	0	0	0
ENSG00000273696.4	CT45A7	0.07	0	0	0	0	0	0	0	0	0	0	0	0	0	0	0	0	0	0	0
ENSG00000278085.4	CT45A8	0	0	0	0	0	0	0	0	0	0	0	0	0	0	0	0	0	0	0	0
ENSG00000270946.5	CT45A9	0	0	0	0	0	0	0	0	0	0	0	0	0	0	0	0	0	0	0	0
ENSG00000236371.5	CT47A1	0	0	0	0	0	0	0	0	0	0	0	0	0	0	0	0	0	0	0	0
ENSG00000224089.3	CT47A10	0	0	0	0	0	0	0	0	0	0	0	0	0	0	0	0	0	0	0	0
ENSG00000226929.3	CT47A11	0	0	0	0	0	0	0	0	0	0	0	0	0	0	0	0	0	0	0	0
ENSG00000226685.4	CT47A12	0	0	0	0	0	0	0	0	0	0	0	0	0	0	0	0	0	0	0	0
ENSG00000242362.2	CT47A2	0	0	0	0	0	0	0	0	0	0	0	0	0	0	0	0	0	0	0	0
ENSG00000236126.3	CT47A3	0	0	0	0	0	0	0	0	0	0	0	0	0	0	0	0	0	0	0	0
ENSG00000230594.3	CT47A4	0	0	0	0	0	0	0	0	0	0	0	0	0	0	0	0	0	0	0	0
ENSG00000237957.6	CT47A5	0	0	0	0	0	0	0	0	0	0	0	0	0	0	0	0	0	0	0	0
ENSG00000226023.6	CT47A6	0	0	0	0	0	0	0	0	0	0	0	0	0	0	0	0	0	0	0	0
ENSG00000228517.2	CT47A7	0	0	0	0	0	0	0	0	0	0	0	0	0	0	0	0	0	0	0	0
ENSG00000230347.5	CT47A8	0	0	0	0	0	0	0	0	0	0	0	0	0	0	0	0	0	0	0	0
ENSG00000226600.3	CT47A9	0	0	0	0	0	0	0	0	0	0	0	0	0	0	0	0	0	0	0	0
ENSG00000236446.3	CT47B1	0	0	0	0	0	0	0	0	0	0	0	0	0	0	0	0	0	0	0	0
ENSG00000169551.12	CT55	0	0	0	0	0	0	0	0	0	0.03	0	0	0	0	0	0	0	0	0	0
ENSG00000225362.9	CT62	0	0	0	0	0	0	0	0	0	0	0	0	0	0	0	0	0	0	0.09	0
ENSG00000204019.4	CT83	0	0	0	0	0	0	0	0	0	0	0	0	0	0	0	0	0	0	0	0
ENSG00000268651.2	CTAG1A	0	0	0	0	0	0	0	0	0	0	0	0	0	0	0	0	0	0	0	0
ENSG00000184033.13	CTAG1B	0	0	0	0	0	0	0	0	0	0	0	0	0	0	0	0	0	0	0	0
ENSG00000126890.13	CTAG2	0	0	0	0	0	0	0	0	0	0	0	0	0	0	0	0	0	0	0	0
ENSG00000212710.4	CTAGE1	0	0	0	0	0	0	0	0	0	0	0	0	0	0	0	0	0	0	0.02	0.26
ENSG00000181358.3	CTAGE10P	0	0	0	0	0	0	0	0	0	0	0	0	0	0	0	0	0	0	0	0
ENSG00000214249.3	CTAGE11P	0	0	0	0	0	0	0	0	0	0	0	0.02	0	0	0	0	0	0	0	0
ENSG00000215441.3	CTAGE12P	0.02	0.03	0.17	0.15	0.02	0.03	0.09	0.02	0	0	0.13	0.06	0	0.12	0.07	0	0.06	0.02	0.02	0.08
ENSG00000230711.2	CTAGE13P	0	0	0.04	0	0	0	0	0	0	0	0.04	0	0	0	0	0	0	0	0	0
ENSG00000214211.2	CTAGE14P	0	0	0	0	0	0	0	0	0	0	0	0	0	0	0	0	0	0	0	0
ENSG00000271079.1	CTAGE15	0	0	0	0	0	0	0	0	0.02	0	0	0	0	0	0.03	0	0	0.06	0	0
ENSG00000214335.3	CTAGE16P	0	0	0	0	0	0	0	0	0	0	0	0	0	0	0	0	0	0	0	0
ENSG00000232872.2	CTAGE3P	0	0	0	0	0	0	0.09	0	0	0	0	0	0	0	0	0	0	0	0	0
ENSG00000225932.3	CTAGE4	0	0	0.06	0	0.08	0	0	0	0	0	0	0	0.36	0	0.01	0.07	0.23	0	0	0.19
ENSG00000271321.1	CTAGE6	0	0	0	0	0	0	0	0	0	0	0	0	0	0	0	0	0	0	0	0
ENSG00000233122.2	CTAGE7P	0	0.14	0	0.02	0	0	0	0.06	0	0	0	0	0	0	0.05	0	0.02	0	0	0.16
ENSG00000244693.1	CTAGE8	0	0	0.06	0	0.08	0.15	0	0	0.12	0	0	0	0	0	0.01	0	0	0.33	0	0
ENSG00000236761.5	CTAGE9	0	0.12	0	0.02	0	0	0	0	0	0.02	0	0	0	0	0	0	0	0	0	0
ENSG00000253978.1	CTB-178M22.2	0.72	0	0.2	0	0	0	0	0.2	1.03	5.22	0.53	0	0	0	0.32	0.24	0.38	0	0.66	0.51
ENSG00000159692.15	CTBP1	58.44	81.52	79.74	105.05	72.27	79.53	85.45	51.68	80.38	25.73	42.53	61.49	69.78	51.08	85.76	32.89	73.66	80.53	60.28	67.14
ENSG00000280927.1	CTBP1-AS	0	0.02	0	0.07	0.01	0	0	0	0	0	0	0.15	0.04	0	0	0	0	0.06	0.07	0.05
ENSG00000196810.4	CTBP1-DT	7.83	11.72	12.3	14.5	6.83	8.2	7.16	6.3	8.36	3.37	11	15.98	8.9	11.91	12.74	2.01	6.49	9.89	6.7	6.18
ENSG00000175029.16	CTBP2	74.12	80.72	96.93	109.21	64.91	67.12	51.24	67.11	83.39	56.56	51.6	100.99	53.97	47.62	53.76	24.82	34.93	43.29	74.85	82.54
ENSG00000235857.1	CTBP2P1	0	0	0	0	0	0	0	0	0	0	0	0	0	0	0	0	0	0	0	0
ENSG00000235746.1	CTBP2P2	0	0	0	0	0	0	0	0	0	0	0	0	0	0	0	0	0	0	0	0
ENSG00000267153.1	CTBP2P3	0	0	0	0	0	0	0	0	0	0	0	0	0	0	0	0	0	0	0	0
ENSG00000251102.1	CTBP2P4	0	0	0	0	0	0	0.12	0	0	0	0.06	0.06	0	0	0.06	0	0	0	0.06	0
ENSG00000214602.3	CTBP2P5	0	0	0	0	0	0	0	0	0	0	0	0	0	0	0	0	0	0	0	0
ENSG00000213697.3	CTBP2P6	0.04	0	0	0	0	0	0	0.05	0	0	0	0	0	0	0	0	0	0	0	0
ENSG00000267091.1	CTBP2P7	0	0	0	0	0	0	0	0	0	0	0	0	0	0	0	0	0	0	0.04	0
ENSG00000234383.1	CTBP2P8	0	0.17	0	0	0	0.05	0.04	0	0.04	0	0	0	0	0	0.29	0	0.04	0	0.08	0
ENSG00000117151.12	CTBS	17.4	16.68	11.9	13.21	7.92	11.2	10.5	12	9.24	20.98	15.92	9.15	12.2	16.19	15.98	8.73	14.33	16.67	13.66	8.12
ENSG00000233937.6	CTC-338M12.4	0.4	1.67	1.44	1.33	1.23	0.57	0.69	1.63	0.67	2.14	0.77	1.39	0.82	2.19	2.41	1.4	0.7	2.44	1.52	3.15
ENSG00000178971.14	CTC1	10.16	8.04	12.27	11.5	14.34	13.74	9.17	9.45	11.75	3.64	12.1	9.21	11.55	13.5	16.95	4.63	10.96	11.03	4.4	9.69
ENSG00000102974.15	CTCF	39.58	34.97	33.43	42.98	30.73	27.82	27.49	51.02	30.13	9.71	30.36	24.34	25.06	28.04	26.83	9.93	24.41	25.2	21.34	39.93
ENSG00000124092.12	CTCFL	0	0	0	0	0	0.05	0	0	0	0	0	0.18	0	0	0	0	0	0	0.1	0.03
ENSG00000249326.1	CTD-2194D22.4	0	0	0	0	0	0	0	0	0	0	0	0	0	0	0	0	0	0	0	0
ENSG00000249825.5	CTD-2201I18.1	0.05	0	0.07	0.28	0.17	0.02	0	0.06	0	0	0.09	0.03	0.07	0.15	0.02	0.16	0.17	0.07	0.02	0
ENSG00000253647.1	CTD-2270F17.1	0	0	0	0	0	0	0	0	0	0	0	0	0	0	0	0	0	0	0	0
ENSG00000250579.1	CTD-2297D10.2	0	0.29	0	0	0	0	0.07	0	0	0	0	0	0	0	0	0.29	0	0	0.06	0
ENSG00000249201.2	CTD-3080P12.3	0	0	0	0	0	0.15	0	0.27	0	0	0	0	0	0	0	0	0	0	0	0
ENSG00000175826.11	CTDNEP1	63.19	49.73	47.68	55.05	55.67	48.22	45.88	55.92	43.22	50.18	22.76	69.7	38.7	42	40.4	39.86	52.29	33.55	48.43	55.63
ENSG00000060069.16	CTDP1	30.44	30.77	36.03	31.03	29.32	27.06	28.58	23.16	34.91	16.12	16.7	17.2	20.15	18.75	28.94	10.1	21.86	25.28	17.71	17.93
ENSG00000144579.7	CTDSP1	11.27	22.21	19.66	20.97	4.59	6.51	7.81	9.95	9.94	9.96	14.69	22.6	9.18	9.6	8.19	5.86	3.95	5.57	4.43	4.62
ENSG00000175215.10	CTDSP2	113.46	113.57	99.44	109.52	74.1	96.9	81.09	106.22	83.1	41.53	78.08	74.06	56.64	73.09	56.04	21.28	65.64	91.25	57.15	70.82
ENSG00000144677.14	CTDSPL	7.2	5.88	6.69	6.92	10.49	8.65	10.92	7.24	7.3	7.71	11.28	29.36	19.62	11	12	23.58	11.72	7.51	4.21	4.56
ENSG00000137770.13	CTDSPL2	39.38	33.49	27.4	34.47	27.45	32.84	26.83	45.76	33.49	17.35	30.97	21.12	18.21	30.65	25.69	4.94	23.29	27.4	25.11	39.34
ENSG00000150281.6	CTF1	0.86	0.89	0.75	0.64	0.3	0.24	0.15	0	0.84	1.83	0.27	0.92	0.56	0.15	0.65	0.52	0.07	0.3	2.07	2.02
ENSG00000230447.2	CTF2P	0	0	0	0	0	0	0	0	0	0.19	0	0	0	0	0	0	0	0	0	0
ENSG00000118523.5	CTGF	1364.04	689.96	459.43	288.68	129.41	65.83	434.87	295.93	1437.99	1097.96	1001.66	1235.87	1680.91	1899.15	2126.56	827.48	1772.01	3201.39	1384.75	725.04
ENSG00000116761.11	CTH	6.79	7.52	4.93	7.32	4.7	3.21	4.03	6.06	6.46	6.23	5.69	2.79	3.86	4.4	7.19	1.22	2.94	3.53	10.08	11.77
ENSG00000164932.12	CTHRC1	34.8	23.49	26.72	12.41	57.69	36.01	27.77	20.75	26.01	37.16	11.55	16.28	4.8	2.34	10.64	48.27	24.13	10.38	174.19	39.79
ENSG00000271005.1	CTHRC1P1	0	0	0	0	0	0	0	0	0	0	0	0	0	0	0	0	0	0	0	0
ENSG00000134030.13	CTIF	0.74	3	7.04	4	4.11	1.87	2.67	2.28	2.08	1.55	3.43	4.62	3.55	2.01	5.24	8.93	6.51	6.72	7.72	6.49
ENSG00000163599.15	CTLA4	0.02	0.29	1.74	2.76	0.43	1.08	0.43	0.48	0.55	0	0	1.34	0	0	0	0	0.1	0	0	0
ENSG00000044115.20	CTNNA1	337.96	293.11	382	294.83	337.2	295.6	391.36	423.91	357.08	173.2	420.61	239.07	293.65	378.55	402.81	166.84	373.95	460.55	194.8	257.89
ENSG00000249026.2	CTNNA1P1	0	0	0.04	0	0	0	0	0	0	0	0	0	0	0	0	0	0	0	0	0
ENSG00000066032.18	CTNNA2	0	0.12	0.36	0.06	0	0.07	0	0	0	0	0.03	0	0	0.14	0	0.19	0.1	1.9	0.43	0.76
ENSG00000183230.16	CTNNA3	0.26	2.05	0.4	1.47	0.13	0.39	0.2	0.56	0.21	0.24	1.59	0.09	0.14	0.12	0.09	0.19	0.44	0	0.05	0.05
ENSG00000119326.14	CTNNAL1	81.38	233.61	148.28	230.93	24.22	34.75	25.66	86.92	44.44	35.14	69.79	85.86	39.81	61.25	46.83	9.12	27.11	39.17	86.12	135.81
ENSG00000168036.17	CTNNB1	429.89	298.69	234.32	237.25	251.82	217.19	196.63	255.49	472.39	383.54	438.87	175.39	204.71	263.33	260.31	96.67	241.11	434.28	249.38	257.68
ENSG00000178585.14	CTNNBIP1	85.72	65.14	61.65	72.66	175.98	185.61	176.45	89.94	86.38	30.79	70.58	93.24	117.61	114.77	88.69	212.52	190.43	121.89	38.64	24.89
ENSG00000132792.18	CTNNBL1	92.04	79.69	68.85	87.58	95.63	86.32	83.09	107.36	84.76	64.36	78.75	82.66	73.21	64.58	62.73	63.63	71.78	62.27	62.4	96.74
ENSG00000198561.13	CTNND1	196.59	181.01	196.09	170.63	154.72	164.37	172.29	210.54	186.59	68.66	225.3	100.82	102.56	152.09	167.22	20.71	137.96	208.62	78.34	107.89
ENSG00000169862.18	CTNND2	0.4	0	0.38	0.81	0.27	0.61	0.14	0.14	0.35	0.13	0.02	0.22	0.22	0.01	0.58	0.02	0.01	0.65	0.97	0.39
ENSG00000040531.14	CTNS	53.76	26.96	33.38	31.22	59.27	47.23	40.43	41.46	54.85	10.77	27.16	28.25	16.86	20.97	26.09	14.85	36.11	40.06	10.32	10.73
ENSG00000171793.14	CTPS1	70.62	59.15	64.31	73.02	57.62	48.86	62.07	76.54	86.06	14.65	64.19	57.6	64.59	69.2	75.77	19.46	52.98	66.3	100.72	130.84
ENSG00000047230.14	CTPS2	36.23	28.74	28.48	24.27	28.84	29.46	22.31	28.96	32.44	15.27	27.88	14.53	20.5	25.17	20.45	12.15	19.59	18.89	21.99	19.33
ENSG00000198730.8	CTR9	42.5	44.66	45.29	49.23	46.42	38.3	47.36	66.99	33.45	9.47	50.36	22.96	29.1	33.02	39.29	10.03	39.82	46.6	30.8	54.33
ENSG00000168925.11	CTRB1	0	0	0	0	0	0.11	0	0	0	0	0	0.24	0	0	0	0	0	0	0.16	0
ENSG00000168928.12	CTRB2	0	0	0.04	0.02	0	0.09	0	0	0	0	0	0	0	0	0.08	0	0	0.04	0.04	0
ENSG00000162438.11	CTRC	0	0.04	0	0.03	0	0	0	0.02	0	0.03	0	0.01	0.01	0	0.03	0.02	0	0	0.04	0.06
ENSG00000141086.17	CTRL	0.11	1	0.76	0.7	0	0.53	0.04	0.07	0	0.06	0.37	0.16	0.47	0.28	0.22	0	0.62	0.07	0.5	0.29
ENSG00000064601.18	CTSA	202.01	181.5	254.41	206.22	283.55	260.55	327.58	259.85	200.2	84.08	293.96	251.19	251.16	257.81	279.69	329.34	344.62	432.46	64.21	79.55
ENSG00000164733.20	CTSB	1145.05	733.88	1093.57	755.69	976.09	776.75	1164.21	750.11	1738.14	1222.57	1387.08	1105.6	1176.58	1157.01	1620.5	937.02	1278.04	1873.91	716.4	628.81
ENSG00000109861.15	CTSC	710.46	505.72	609.51	399.15	388.53	350.78	338.66	384.06	700.84	492.34	619.71	670.3	261.66	330.06	339.07	201.89	286.88	422.92	437.55	280.44
ENSG00000117984.13	CTSD	764.04	632.36	723.83	607.41	719.64	562.46	565.48	573.42	832.07	591.21	892.53	789.95	469.38	438.41	431.45	228.5	405.86	448.67	143.21	133.5
ENSG00000196188.10	CTSE	0	0	0	0	0	0	0	0	0	0	0	0	0	0	0	0	0	0	0	0
ENSG00000174080.10	CTSF	14.36	20.87	17.05	24.66	4.07	5.68	7.62	4.56	14.45	21.42	19.74	28.67	15.21	15.38	28.66	7.37	8.97	14.35	2.73	2.91
ENSG00000100448.3	CTSG	0	0	1.01	0.96	0.5	1.19	1.39	0.53	0	0	0.66	0.71	0.97	0.9	1.11	5.55	7.41	1.97	0	0
ENSG00000103811.16	CTSH	9.07	2.99	4.71	2.81	18.18	24.29	14.04	11.65	11.14	13.43	4.31	4.43	5.76	4.66	2.9	5.87	2.9	3.3	10.47	10.29
ENSG00000143387.12	CTSK	11.34	3.11	1.2	1.83	3.44	3.18	1.74	4.49	17.19	2.57	3.83	1.83	4.73	2.9	4.12	5.77	2.51	3.22	0.48	0.64
ENSG00000135047.14	CTSL	195.88	146.71	188.97	161.5	245.27	224.39	228.63	287.87	162.56	136.32	216.3	133.81	147.75	164.27	141.57	156.47	181.38	172.88	117.97	126.11
ENSG00000188029.8	CTSL3P	0	0	0	0	0	0	0	0	0	0	0	0	0	0	0	0	0	0	0	0
ENSG00000236417.2	CTSLP1	0	0	0	0	0	0	0	0	0	0	0	0	0	0	0	0	0	0	0	0
ENSG00000266217.2	CTSLP2	0	0	0	0	0	0	0	0	0	0	0	0	0	0	0	0	0	0	0	0
ENSG00000280913.2	CTSLP2	0	0	0	0	0	0	0	0	0.85	0	0	0	0	0	0	0.21	0	0	0	0
ENSG00000230011.2	CTSLP4	0	0	0	0	0	0	0	0	0	0	0	0	0	0	0	0	0	0	0	0
ENSG00000204437.7	CTSLP6	0	0	0	0	0	0	0	0	0	0	0	0	0	0	0	0	0	0	0	0
ENSG00000234575.2	CTSLP8	0	0	0	0	0	0	0	0	0	0	0	0	0	0	0	0	0	0	0	0
ENSG00000256043.2	CTSO	18.37	16.56	19.83	22.77	9.56	12.48	10.54	12.29	11.45	2.91	20.22	7.55	9.28	10.1	11.94	2.3	8.47	15.35	3.98	2.5
ENSG00000163131.10	CTSS	13.27	7.49	1.6	1.2	1.89	4.02	2.42	1.42	15.85	16.43	4.99	0.86	13.06	13.67	5.81	13.88	13.46	26.34	2.4	0.15
ENSG00000136943.10	CTSV	4.13	4.5	3.15	7.36	4	2.12	6.27	5.67	4.93	0.86	6.08	3.48	9.44	9.73	9.42	3.13	10.49	8.32	13.62	28.78
ENSG00000172543.7	CTSW	0	0.12	0	0	0	0	0.12	0	0	0	0.11	0	0	0	0	0.03	0	0	0	0
ENSG00000101160.13	CTSZ	4.8	8.06	3.41	4.65	3.36	0.49	1.83	1.36	5.26	4.45	5.28	12.93	10.02	7.16	11.58	11.15	4.07	4.51	4.74	4.36
ENSG00000085733.15	CTTN	68.77	52.5	78.6	60.78	91.78	66.34	103.5	73.43	73.78	35.08	83.14	80.51	108.45	97.98	125.91	126.87	106.66	109.96	51.96	64.56
ENSG00000077063.10	CTTNBP2	2	6.95	8.34	6.03	2.95	8.49	6.03	18.04	4.01	1.95	3.82	5.89	0.25	0.47	0.44	0.74	2.03	6.79	0.19	0.76
ENSG00000143079.14	CTTNBP2NL	51.2	39.19	46.47	41.56	36.36	39.49	39.32	42.81	51.35	40.39	49.2	27.97	29.83	54.33	56.6	11.45	44.34	47.34	28.39	28.74
ENSG00000142544.6	CTU1	6.1	8.12	9.76	10.54	9.17	9.38	9.53	3.57	10.33	8.19	1.84	11.71	6.77	4.16	6.57	7.94	5.17	4.67	8.8	3.7
ENSG00000174177.12	CTU2	17.02	17.84	20.24	22.52	23.4	19.23	19.67	20.02	19.36	5.92	14.79	16.16	17.15	20.42	20.48	13.8	15.44	16.26	29.27	24.15
ENSG00000178531.5	CTXN1	7.88	9.11	15.33	14.29	12.2	17.98	17.19	4.28	12.96	11.06	3.99	27.23	19.62	8.86	15.81	29.57	10.22	14.82	19.56	5.12
ENSG00000233932.5	CTXN2	0	0.03	0	0.03	0	0.08	0.12	0	0.08	0.03	0	0	0	0.07	0	0.05	0	0	0.11	0
ENSG00000205279.8	CTXN3	0	0.19	0.33	0.5	0.04	0.37	0.44	0.83	0.1	0	0.35	0	0	0	0	1.3	1.3	0.82	0	0
ENSG00000259417.2	CTXND1	0	0	0	0	0	0	0	0	0	0	0	0	0	0	0	0	0	0	0	0
ENSG00000283324.1	CTXND2	0	0	0	0	0	0	0	0	0	0	0	0	0	0	0	0	0	0	0	0
ENSG00000279973.2	CU104787.1	0	0	0	0	0	0	0	0	0	0	0	0	0	0	0	0	0	0	0	0
ENSG00000276077.4	CU633904.1	85.93	79.86	82.09	71.55	87.22	93.35	80.69	73.04	76.89	74.1	109.91	70.79	94.69	136.06	117.26	35.36	83.34	99.51	41.67	59.37
ENSG00000279647.1	CU633904.2	0	0	0	0	0	0	0	0	0	0	0	0	0	0	0	0	0	0	0	0
ENSG00000279895.1	CU633904.3	0	0	0	0	0	0	0	0	0	0	0	0	0	0	0	0	0	0	0	0
ENSG00000275496.4	CU633906.1	33.23	27.35	28.33	23.81	32.77	35.01	32.67	29.98	27.99	21.59	40.13	24.37	42.52	40.26	32.11	18.03	41.39	42.78	19.54	18.2
ENSG00000278903.3	CU633906.2	0.2	6.34	3.95	7.69	6.28	3.59	4	12.76	4.97	3.07	5.16	5.94	3.45	7.5	7.82	5.17	7.56	10.52	10.32	4.18
ENSG00000279709.1	CU633906.3	0	0	0	0	0	0	0	0	0	0	0	0	0	0	0	0	0	0	0	0
ENSG00000280019.1	CU633906.4	0	0	0	0	0	0	0	0	0	0	0	0	0	0	0	0	0	0	0	0
ENSG00000274333.4	CU633967.1	103.79	77.8	91.76	76.29	72.6	80.79	88.99	111.58	55.86	70.7	124.05	63.45	90.88	142.5	98.12	40.96	122.95	87.03	41.74	56.62
ENSG00000277067.4	CU634019.1	28.04	23.85	19.11	18.17	26.4	27.78	23.35	21.68	23.15	16.34	32.67	21.75	37.81	34.36	23.33	14.82	29.15	34.14	18.87	15.81
ENSG00000278884.1	CU634019.2	0.13	0	0.42	0	0	0	0	0	0.56	1.37	0	0	0	0	0	0.09	0	0	0.73	0
ENSG00000279303.1	CU634019.3	0.24	0.06	0.06	0.02	0	0.06	0.03	0	0	0.01	0.04	0	0	0.09	0.01	0.09	0.06	0.04	0.05	0.05
ENSG00000279313.1	CU634019.4	0.61	0.39	0.09	1.08	0.33	1.48	0.41	0.69	0.24	1.44	0.49	1.42	0.37	0.67	0.41	0.39	0.31	0.67	0.67	1.34
ENSG00000279477.1	CU634019.5	0	0	0	0	0	0	0	0	0	0	0	0	0	0	0	0	0	0	0	0
ENSG00000280018.3	CU634019.6	6.36	4.21	3.88	5.8	3.72	4.57	3.43	6.87	2.58	1.25	3.36	4.71	2.74	5.11	5.9	0.57	5.2	4.05	4.38	8.57
ENSG00000280330.1	CU634019.7	0.61	0.52	0.79	1.05	0.64	0.99	2	1.46	0.69	0.23	1.08	2.07	1.46	2	2.03	0.51	2.32	2.76	1.24	1.61
ENSG00000278878.1	CU638689.1	6.41	7.75	7.3	10.69	5.37	7.86	3.77	11.8	7.7	7.55	5.44	16.77	5.19	4.65	9.7	5.4	4.06	7.27	4.21	10.21
ENSG00000279728.1	CU638689.2	0	0	0	0	0	0	0	0	0	0	0	0	0	0	0	0	0	0	0	0
ENSG00000279788.1	CU638689.3	0	0	0	0	0	0	0	0	0	0	0	0	0	0	0	0	0	0	0	0
ENSG00000280145.3	CU638689.4	9.81	6.22	6.29	9.95	9.19	7.9	6.66	7.68	3.7	6.41	6.69	8.63	8.25	9.01	7.45	6.46	10.02	9.33	4.9	4.45
ENSG00000280164.1	CU638689.5	7.17	7.94	5.5	14.53	6.44	8.56	4.83	14.88	9.88	3.72	6.55	10.31	5.92	4.26	5.97	5.01	6.58	5.59	2.97	7.65
ENSG00000279769.1	CU639417.1	0	0	0	0	0	0.1	0	0	0.25	0.03	0	0	0	0	0	0	0	0.07	0	0
ENSG00000280013.1	CU639417.2	35.49	7.13	5.6	3.78	0	0	26.09	0	0	6.69	13.9	0	0	3.31	2.19	1.39	0	7.21	0	0
ENSG00000280095.1	CU639417.3	0	0	0	0	0	0	0	0	0	0	0	0	0	0	0	0	0	0	0	0
ENSG00000280179.1	CU639417.4	0	0	0	0	0	0	0	0	0	0	0	0	0	0	0	0	0	0	0	0
ENSG00000107611.15	CUBN	3.36	1.86	1.49	0.97	2.94	2.21	7.56	1.08	3.08	0.65	3.03	0.51	5	6.77	4.83	5.05	12.35	13.15	0.73	0.78
ENSG00000231009.1	CUBNP1	0	0	0	0	0	0	0	0	0	0	0	0	0	0	0	0	0	0	0	0
ENSG00000234993.1	CUBNP2	0	0	0.1	0	0	0	0	0	0.09	0	0	0	0	0	0.04	0.03	0	0	0	0
ENSG00000235690.2	CUBNP3	0	0	0	0	0	0	0	0	0	0	0	0	0	0	0	0.08	0	0	0	0
ENSG00000180891.12	CUEDC1	9	8.51	9.37	8.23	9.85	10.24	13.71	9.84	6.44	4.14	2.94	6.49	9.04	5.28	7.7	12.26	13.27	12.51	10.6	10.02
ENSG00000107874.10	CUEDC2	113.02	115.11	124.46	127.87	107.24	109.47	120.76	94.55	116.63	89.49	125.59	145.59	141.31	110.38	121.52	158.76	121.11	120.04	85.49	76.48
ENSG00000055130.15	CUL1	68.74	54.55	62.61	71.43	58.71	49.44	64.41	92.81	50.71	18.22	57.46	44.6	48.17	71.58	68.18	27.47	65.86	66.16	51.73	90.47
ENSG00000251032.1	CUL1P1	0.02	0.03	0	0	0	0	0	0	0.11	0	0	0	0	0	0.02	0	0.08	0	0	0
ENSG00000108094.14	CUL2	68.61	55.15	57.05	57.22	58.15	51.46	56.99	76.64	51.5	23.56	66.31	35.72	41.52	66.45	57.59	14.63	54.74	55.88	55.78	82.53
ENSG00000036257.12	CUL3	109.84	76.13	80.43	78.13	89.97	71.66	75.53	98.51	92.48	62.34	51.17	58.92	71.31	82.69	82.99	51.25	106.48	94.79	44.23	88.06
ENSG00000139842.14	CUL4A	72.96	56.03	64.23	63.05	66.44	59.93	63.74	78.02	69.66	37.37	53.66	33.67	50.89	66.64	77.15	20.07	64.71	66.05	74.72	96.46
ENSG00000248139.2	CUL4AP1	0	0	0	0	0	0	0	0	0	0	0	0	0	0	0	0	0	0	0	0
ENSG00000158290.16	CUL4B	39.55	37.28	58.68	34.7	26.96	32.59	32.4	44.41	25.36	18.67	47.87	13.39	22.84	42.08	35.06	7.4	31.34	34.64	55.92	46.06
ENSG00000166266.13	CUL5	35.81	29.04	33.79	32.36	33.69	35.57	33.6	29.47	33.36	16.13	34.69	18.36	22.79	33.87	31.17	11.09	26.21	32.13	33.1	38.91
ENSG00000044090.8	CUL7	31.13	40.23	39.06	44.77	30.07	38.77	35.26	34.28	33.66	13.96	38.86	24.26	26.05	33.73	33.18	7.43	28.84	32.56	19.24	15.54
ENSG00000112659.13	CUL9	4.09	6.12	4.61	5.45	3.93	4.1	4.48	3.59	5.42	1.64	4.05	6.82	4.62	3.2	4.7	5.44	1.87	1.65	1.57	2.48
ENSG00000112514.15	CUTA	360.59	393.05	339.78	359.92	359.37	439.87	362.17	326.66	343.92	314.62	328.92	448.08	308.64	269.3	264.64	467.85	291.56	245.92	362.9	311.85
ENSG00000226752.9	CUTALP	8.45	8.17	6.27	9.15	8.67	11.16	10.85	15.39	8.31	9.97	8.93	14.61	9.71	6.02	10.89	12.21	9.61	8.13	2.66	5.62
ENSG00000119929.12	CUTC	45	54.36	30.01	43.18	38.44	43	32.97	46.08	42.96	34.57	45	52.53	35.83	40.56	29.72	25.94	32.22	25.45	30.07	28.8
ENSG00000257923.10	CUX1	26.66	38.85	36.72	39.91	17.95	19.96	23.63	34.61	25.62	11.18	23.65	42.4	24.38	24.93	28.97	11.94	28.01	35.43	18.71	34.13
ENSG00000111249.13	CUX2	0.04	0	0.03	0.05	0.09	0.25	0	0.19	0	0	0.02	0.01	0	0	0	0	0	0.05	0.02	0
ENSG00000272436.1	CUX2P1	0	0	0	0	0	0	0	0	0	0	0	0	0	0	0	0	0	0	0	0
ENSG00000138161.13	CUZD1	0	0	0.07	0	0	0	0	0	0.12	0	0	0	0	0	0.03	0	0	0	0	0.08
ENSG00000150316.11	CWC15	72.66	71.98	55.78	84.13	71.1	81.02	64.57	100.58	59.43	59.02	78.88	75.98	76.05	90.21	63.93	99.51	89.17	84.47	65.61	79.64
ENSG00000163510.13	CWC22	25.34	18.71	23.36	29.24	18.4	17.27	20.81	34.73	15.54	9.39	24.05	15.54	14.31	22.55	17.51	5.19	19.46	21.54	12.37	32.87
ENSG00000273559.4	CWC25	8.58	7.32	8.35	11.73	11.73	9.5	10.5	12.07	6.53	6.77	9.79	13.71	11.21	11.59	9.45	16.45	11.55	8.93	6.6	12.08
ENSG00000153015.15	CWC27	30.52	23.71	28.18	36.02	26.08	30.36	29.15	48.07	20.93	12.89	35.29	29.84	26.5	35.55	27.85	23.42	28.14	28.42	30.11	45.45
ENSG00000095485.17	CWF19L1	32.93	31.33	28.27	32.07	29.15	21.98	26.74	43.35	22.91	8.75	30.39	23.42	22.87	29.05	26.45	7.28	24.24	26.61	22.81	42.17
ENSG00000152404.15	CWF19L2	4.4	3.35	3.17	6.83	3.08	3.13	2.83	6.4	2.53	2.19	3.13	5.93	3.27	5.15	4.09	2.37	4.78	2.54	2	3.99
ENSG00000109182.11	CWH43	0	0	0	0	0	0	0	0	0	0	0	0	0	0	0	0	0	0	0	0
ENSG00000006210.6	CX3CL1	2.52	2.93	4.18	1.71	1.47	1.27	0.95	1.1	2.78	3.31	2.97	0.43	0.93	0.57	0.4	4.72	1.68	2.99	0.29	0.56
ENSG00000168329.13	CX3CR1	0.76	0.36	0.14	0.19	0	0.14	0.14	0.44	0	0.01	0.18	0.58	0	0	0	0	0.15	0	0.14	0.05
ENSG00000154639.18	CXADR	48.04	39.29	31.49	34.03	29.94	48.53	67.09	39.74	67.91	38.73	65.31	51.14	92.89	122.18	136.78	25.64	88.09	113.31	27.47	58.96
ENSG00000214319.2	CXADRP1	0	0	0	0	0	0	0	0	0	0.04	0	0	0	0	0	0	0	0	0	0
ENSG00000258712.2	CXADRP2	0	0	0	0	0	0	0	0.06	0.3	0	0	0	0.05	0	0	0	0	0.2	0.1	0.25
ENSG00000265766.3	CXADRP3	0.05	0.14	0.05	0.12	0	0	0.05	0.06	0	0	0.05	0	0.1	0.03	0	0.07	0.22	0.73	0	0.15
ENSG00000163739.4	CXCL1	230.31	28.43	8.03	2.81	96.83	11.56	22.9	7.43	264.8	746.48	23.4	7.46	86.88	81.49	50.32	235.17	32.56	24.94	19.37	0.31
ENSG00000169245.5	CXCL10	22.35	13.47	1.5	3.13	8.73	15.4	5.82	2.04	18.44	3.45	1.56	0	2.07	0.11	0	8.05	4.94	0.63	0	0
ENSG00000169248.12	CXCL11	1.56	4.92	2.29	3.57	1.3	4.26	7.02	4.1	2.68	1.47	3.3	4.16	1.23	1.22	2.62	3.65	10.24	10.71	0.39	0.3
ENSG00000107562.16	CXCL12	0.25	0.51	2.2	0.49	0	0	0.1	0	0.78	3.76	0	0.2	0.8	0.14	0.31	3.18	0.46	0.54	2.05	0.67
ENSG00000156234.7	CXCL13	0	0	0	0	0	0	0	0	0	0	0	0	0	0	0	0	0	0	0	0
ENSG00000145824.12	CXCL14	0.06	0.28	0.47	0.4	0.27	0	0	0.34	0	0.13	0	0	0	0	0	0	0	0	0.53	1.77
ENSG00000161921.14	CXCL16	1.52	0.92	3.12	1.36	0.45	0.65	0.18	0.27	0.92	9.53	0.69	0	1.21	2.45	3.65	0.54	1.22	2.1	0.09	0
ENSG00000189377.8	CXCL17	0.05	0	0.09	0.16	0	0	0	0	0	0	0	0	0	0	0	0.2	0	0	0	0
ENSG00000250339.2	CXCL1P1	0	0	0	0	0	0	0	0	0	0	0	0	0	0	0	0	0	0	0	0
ENSG00000081041.8	CXCL2	91.47	37.82	4.61	3.95	64.26	12.76	13.99	7.49	75.43	171.56	18.82	11.28	15.52	13.39	6.41	65.7	8.21	6.9	1.58	0.09
ENSG00000163734.4	CXCL3	41.74	5.52	2.84	0.96	31.02	7.49	6.55	2.9	50.05	72.46	5.27	2.97	7.82	4.48	2.96	42.11	4.09	3.1	1.13	0
ENSG00000163735.6	CXCL5	261.59	5.76	1.26	1.64	55.62	14.66	10.4	3.75	200.6	288.98	7.82	2	12.88	5.54	0.9	26.34	6.4	1.57	3.89	0.38
ENSG00000124875.9	CXCL6	6.43	0.62	0	0.05	0.38	0	0.44	0	7.27	7.82	0	0	0.36	0.21	0.37	0.85	0.28	0.14	3.26	0
ENSG00000169429.10	CXCL8	35.73	0.58	1.61	0.41	6.93	1.31	4.05	0.42	44.89	306.65	5.32	0.56	24.12	34.44	43.48	35.45	10.58	11.32	0.58	0.03
ENSG00000138755.5	CXCL9	0	0	0	0	0	0	0	0	0	0.04	0	0	0.1	0	0	0	0.16	0	0	0
ENSG00000163464.7	CXCR1	0	0	0	0	0	0	0	0	0	0	0	0	0	0	0	0	0	0	0	0
ENSG00000180871.7	CXCR2	0.36	0	0	0	0.16	0.36	0.3	0.69	0	0.09	0.69	0.57	0.48	0.1	0.07	0.02	0.02	0.02	0.45	0.05
ENSG00000229754.1	CXCR2P1	0	0	0	0	0	0	0	0	0	0	0	0	0	0	0	0	0	0	0	0
ENSG00000186810.7	CXCR3	0	0	0	0	0	0	0	0	0	0	0	0	0	0	0	0	0	0	0	0
ENSG00000121966.6	CXCR4	574.99	386.91	442.06	423.59	452.92	313.27	449.81	193.53	955.8	455.4	834.67	383.6	638.7	676.84	550.76	664.94	680.14	620	1.07	2.66
ENSG00000160683.4	CXCR5	0.39	0.31	0.26	0.67	0.19	0.02	0.28	0.31	0.13	0.58	0.62	2.3	0.6	0.02	0.27	0.72	0.36	0.07	0.45	0.05
ENSG00000172215.5	CXCR6	0	0	0	0.08	0	0	0	0.02	0	0.01	0	0	0.03	0	0.04	0	0	0	0	0.05
ENSG00000120280.5	CXorf21	0.05	0.23	0	0	0	0	0	0	0	0	0	0	0	0	0	0.02	0	0	0	0
ENSG00000147113.16	CXorf36	157.37	58.28	107.28	48.93	424.18	407.87	455.29	233.67	247.45	79.46	359.64	178.95	292.42	278.1	206.85	173.95	370.55	247.6	0.19	0.34
ENSG00000185753.12	CXorf38	6.4	7.55	7.2	8.65	7.23	6.07	5.97	8.12	8.75	5.96	7.47	9.01	6.11	7.28	9.01	4.25	6.2	7.38	7.87	10.83
ENSG00000197620.10	CXorf40A	17.98	14.17	13.85	14.66	29.83	34.91	22.22	23.83	23.09	25.81	20.17	23.48	23.45	23.32	18.45	27.76	25.43	19.73	17.85	12.06
ENSG00000197021.8	CXorf40B	60.16	48.56	45.46	50.5	85.46	78.66	78.91	74.56	70.38	61.62	52.67	56.64	67.68	48.53	52.3	72.31	63.14	66.63	78.43	63.47
ENSG00000215115.6	CXorf49	0	0	0	0	0	0	0	0	0	0	0	0	0	0	0	0	0	0	0	0
ENSG00000215113.6	CXorf49B	0	0	0	0	0	0	0	0	0	0	0	0	0	0	0	0	0	0	0	0
ENSG00000224440.1	CXorf51A	0	0	0	0	0	0	0	0	0	0	0	0	0	0	0	0	0	0	0	0
ENSG00000235699.2	CXorf51B	0	0	0	0	0	0	0	0	0	0	0	0	0	0	0	0	0	0	0	0
ENSG00000018610.14	CXorf56	16.48	12.61	13.3	17.39	14.26	14.92	13.81	25.23	13.03	9.24	16.47	18.07	13.9	15.1	14.48	16.07	14.66	13.91	7.29	16.34
ENSG00000147231.13	CXorf57	3	3.68	1.79	1.33	4.73	4.29	2.75	4.11	2.07	0.84	1.46	0.49	1.16	1.8	0.54	0.29	0.73	0.9	1.74	1.58
ENSG00000165182.11	CXorf58	0.14	0	0	0	0	0	0.18	0.22	0.03	0	0.14	0	0	0.04	0	0	0.13	0	0.05	0.14
ENSG00000204165.5	CXorf65	0	0	0	0	0	0	2.44	0	0	0	0	0	0	0	0.89	0	1.15	0	0	0.85
ENSG00000203933.2	CXorf66	0	0	0	0	0	0	0	0	0	0	0	0	0	0	0	0	0	0	0	0
ENSG00000187690.3	CXorf67	0	0	0	0	0	0.07	0	0	0	0	0	0	0	0.09	0	0	0	0	0	0
ENSG00000154832.14	CXXC1	36.52	36.74	44.35	54	36.54	54.1	44.82	41.09	42.18	7.74	44.82	43.12	50.06	31.88	44.41	38.05	34.09	43.16	27.18	36.29
ENSG00000187893.10	CXXC1P1	0	0	0	0	0	0	0	0	0	0	0	0	0	0	0	0	0	0	0	0
ENSG00000168772.10	CXXC4	0.78	0.73	0.56	1.04	0.3	0.27	0.26	0.5	0.38	0.74	0.72	1.34	0.82	0.15	0.09	0.43	0.14	0.09	0.55	0.39
ENSG00000245384.1	CXXC4-AS1	0	0	0	0	0	0	0	0	0	0	0	0	0	0	0	0	0	0	0	0
ENSG00000171604.11	CXXC5	117.54	157.61	177.2	215.52	105.09	127.29	108.31	105.5	132.57	119.01	62.25	119.91	77.78	29.29	35.9	66.81	44.98	32.13	43	17.22
ENSG00000250635.1	CXXC5-AS1	0	0	0	0	0	0	0	0	0	0	0	0	0	0	0	0	0	0.26	0.13	0
ENSG00000008283.15	CYB561	27.54	30.45	34.28	35.16	29.41	32.73	46.8	23.79	35.92	6.68	38.6	32.68	37.31	35.47	53.6	48.29	74.21	79.88	8.57	4.28
ENSG00000162144.9	CYB561A3	35.4	33.86	50.36	34.62	32.73	40.57	56.02	35.96	46.89	10.27	54.16	28.27	46.13	43.05	61.35	30.28	50.12	56.32	39.06	30.92
ENSG00000174151.14	CYB561D1	6.52	5.8	8.62	6.67	4.93	7.75	6.65	5.93	6.05	2.11	6.38	3.85	2.94	4.93	6.31	1.52	4.53	7.81	5.33	3.49
ENSG00000114395.10	CYB561D2	19.66	20.11	28.1	21.25	24.96	22.93	25.22	11.52	27.79	5.43	19.21	23.9	31.29	21.59	29.01	22.78	16.88	17.71	33.47	21.68
ENSG00000271858.5	CYB561D2	0	0	0	0.05	0	0	0	0	0	0.22	0	0	0	0	0.19	0	0.19	0.33	0	0
ENSG00000166347.18	CYB5A	88.21	85.24	61.42	74.59	122.51	137.75	124.08	100.18	89.07	92.3	91.63	81.83	141.74	122.48	90.07	412.95	207.88	169.9	73.85	65.36
ENSG00000213882.2	CYB5AP4	0	0	0	0	0	0	0	0	0	0	0	0	0	0	0	0	0	0	0	0
ENSG00000257503.1	CYB5AP5	0	0	0	0	0	0	0	0	0	0	0	0	0	0	0	0	0	0	0	0
ENSG00000103018.16	CYB5B	415.28	495.44	451.78	419.5	621.02	481.06	642.17	781.37	370.42	153.65	488.43	373.61	351.46	448.58	404.03	185.63	486.95	502.96	381.32	475.63
ENSG00000182224.11	CYB5D1	5.86	7.92	9.36	10.96	4.43	4.15	5.81	10.92	2.73	3.58	4.72	6.71	4.42	3.11	6.13	1.73	4.71	4.9	10.24	19.17
ENSG00000167740.9	CYB5D2	44.38	43.22	45.01	38.04	40.84	44.18	51.28	29.82	46.11	15.87	58.2	51.62	50.31	42.27	46.29	48.99	46.21	45.5	6.99	5.32
ENSG00000159348.12	CYB5R1	91.62	62.68	81.95	71.87	101.5	109.66	120.89	90.66	97.73	72.13	104.69	77.04	88.04	85.71	101.62	148.79	154.65	105.91	41.38	31.62
ENSG00000166394.14	CYB5R2	5.95	9.83	4.09	9.29	1.68	1.04	0.36	0.13	2.91	12.39	2.08	5.59	1.59	0.47	1.41	0.77	0.37	0.14	33.29	43.13
ENSG00000100243.20	CYB5R3	354.14	405.35	480.27	395.35	316.52	367.47	508.57	334.74	405.26	224.21	524.18	588.09	526.65	502.43	546.48	299.44	515.95	505.85	340.23	306.05
ENSG00000065615.13	CYB5R4	19.8	19.4	13.99	18.9	21.88	17.99	18.59	18.84	18.42	5.71	11.37	12.26	12.36	18.17	16.82	7	13.48	16.83	18.06	15.78
ENSG00000215883.10	CYB5RL	8.92	7.95	7.02	9.63	9.93	5.77	8.57	12.48	7.36	4.75	7.04	2.52	5.32	4.34	7.07	2.49	6.36	6.67	11.09	7.77
ENSG00000051523.10	CYBA	595.94	858.27	942.3	789.17	505.55	565.82	494.75	311.78	665.69	607.97	380.22	745.45	344.62	221.82	258.34	815.26	211.96	121.43	261.98	119.06
ENSG00000165168.7	CYBB	0	0	0	0	0	0	0	0	0	0	0	0	0	0	0	0	0	0	0	0
ENSG00000178927.17	CYBC1	61.6	92.48	89.01	89.68	83.99	84.52	93.9	74.37	85.61	45.37	76	67.22	76.79	58.73	67.42	56.9	61.73	70.67	37.41	28.46
ENSG00000071967.11	CYBRD1	15.21	14.27	22.48	11.71	5.94	6.3	1.83	6.7	11.18	14.73	8.74	13.48	6.88	7.8	9.69	0.84	2.15	0.44	28.26	11.79
ENSG00000179091.4	CYC1	227.16	226.5	217.82	213.45	246.72	236.05	228.98	200.04	255.98	200.56	175.75	185.63	191.91	172.67	205.72	149.26	171.8	158.97	314.85	244.73
ENSG00000172115.8	CYCS	209.56	168.51	139.71	174.52	216.35	188.99	180.16	244.96	150.34	74.41	169.04	129.2	178.89	207.04	180.38	140.81	203.93	172.22	282.26	402.82
ENSG00000271423.1	CYCSP1	0	0	0	0	0	0	0	0	0	0	0	0	0	0	0	0	0	0	0	0
ENSG00000232901.1	CYCSP10	0	0	0	0	0	0	0	0	0	0	0	0	0	0	0	0	0	0	0	0
ENSG00000229217.1	CYCSP11	0	0	0	0	0	0	0	0	0	0	0	0	0	0	0	0	0	0	0	0
ENSG00000224263.1	CYCSP12	0	0	0	0	0	0	0	0	0	0	0	0	0	0	0	0	0	0	0	0
ENSG00000219627.1	CYCSP17	0	0	0	0	0	0	0	0	0	0	0	0	0	0	0	0	0	0	0	0
ENSG00000213310.3	CYCSP19	0	0	0	0	0	0	0	0	0	0	0	0	0	0	0.54	0	0.68	0	1.12	0
ENSG00000259547.1	CYCSP2	0	0	0	0	0	0	0	0	0	0	0	0	0	0	0	0	0	0	0	0
ENSG00000240416.1	CYCSP20	0	0	0	0	0	0	0	0	0	0	0	0	0	0	0	0	0	0	0	0
ENSG00000254358.1	CYCSP22	0	0	0	0	0	0	0	0	0	0	0	0	0	0	0	0	0	0	0	0
ENSG00000253495.1	CYCSP23	0	0	0	0	0	0	0	0	0	0	0	0	0	0	0	0	0	0	0	0
ENSG00000227666.1	CYCSP24	0	0	0	0	0	0	0	0	0	0.45	0	0	0	0	0	0	0	0.55	0	0
ENSG00000255370.1	CYCSP25	0	0	0	0	0	0	0	0	0	0	0	0	0	0	0	0	0	0	0	0
ENSG00000254601.1	CYCSP26	0	0	0	0	0	0	0	0	0	0	0	0	0	0	0	0	0	0	0	0
ENSG00000255444.1	CYCSP27	0	0	0	0	0	0	0	0	0	0	0	0	0	0	0	0	0	0	0	0
ENSG00000255003.1	CYCSP28	0	0	0	0	0	0	0	0	0	0	0	0	0	0	0	0	0	0	0	0
ENSG00000255379.1	CYCSP29	0	0	0	0	0	0	0	0	0	0	0	0	0	0	0	0	0	0	0	0
ENSG00000257648.1	CYCSP30	0	0	0	0	0	0	0	0	0	0	0	0	0	0	0	0	0	0	0	0
ENSG00000223625.1	CYCSP32	0	0	0	0	0	0	0	0	0	0	0	0	0	0	0	0	0	0	0	0
ENSG00000233545.1	CYCSP33	0	0	0	0	0	0	0	0	0	0	0	0	0	0	0	0	0	0	0	0
ENSG00000176268.5	CYCSP34	0	0	0	0	0	0	0	0	0	0	0	0	0	0	0	0	0	0	0	0
ENSG00000233549.2	CYCSP35	0	0	0	0	0	0	0	0	0	0	0	0	0	0	0	0	0	0	0	0
ENSG00000259513.1	CYCSP38	0	0	0	0	0	0	0	0	0	0	0	0	0	0	1.02	0	0	0	0	0
ENSG00000260690.1	CYCSP39	0	0	0	0	0	0	0	0	0	0	0	0	0	0	0	0	0	0	0	0
ENSG00000229120.2	CYCSP4	0	0	0	0	0	0	0	0	0	0	0	0	0	0	0	0	1.16	0	0	0
ENSG00000262870.1	CYCSP40	0	0	0	0	0	0	0	0	0	0	0	0	0	0	0	0	0	0	0	0
ENSG00000278678.1	CYCSP41	0	0	0	0	0	0	0	0	0	0	0	0	0	0	0	0	0	0	0	0
ENSG00000224524.1	CYCSP42	0	0	0	0	0	0	0	0	0	0	0	0	0	0	0	0	0	0	0	0
ENSG00000231706.2	CYCSP43	0	0	0	0	0	0	0	0	0	0	0	0	0	0	0	0	0	0	0	0
ENSG00000233548.1	CYCSP44	0	0	0	0	0	0	0	0	0	0	0	0	0	0	0	0	0	0	0	0
ENSG00000184844.6	CYCSP45	0	0	0	0	0	0	0	0	0	0	0	0	0	0	0	0	0	0	0	0
ENSG00000227949.1	CYCSP46	0	0	0	0	0	0	0	0	0	0	0	0	0	0	0	0	0	0	0	0
ENSG00000233843.1	CYCSP48	0	0	0	0	0	0	0	0	0	0	0	0	0	0	0	0	0	0	0	0
ENSG00000224240.1	CYCSP49	0	0	0	0	0	0	0	0	0	0	0	0	0	0	0	0	0	0	0	0
ENSG00000227735.1	CYCSP5	0	0	0	0	0	0	0	0	0	0	0	0	0	0	0	0	0	0	0	0
ENSG00000229357.1	CYCSP51	0	0	0	0	0	0	0	0	0	0	0	0	0	0	0	0	0	0	0	0
ENSG00000235700.1	CYCSP52	0	0	0	0	0	0	0	0	0	0	0	0	0.6	0	0.58	0	0	0.59	0	0
ENSG00000234333.2	CYCSP53	0	0	0	0	0	0	0	0	0	0	0	0	0	0	0	0	0	0	0	0
ENSG00000214810.4	CYCSP55	0	0	0	0	0	0	0	0	0	0	0	0	0	0	0	0	0	0	0	0
ENSG00000214429.3	CYCSP6	0	0	0	0	0	0	0	0	0	0	0	0	0	0	0	0	0	0	0	0
ENSG00000232503.1	CYCSP8	0	0	0	0	0	0	0	0	0	0	0	0	0	0	0	0	0	0	0	0
ENSG00000249909.1	CYCTP	0	0	0	0	0	0	0	0	0	0	0	0	0	0	0	0	0	0	0	0
ENSG00000273749.4	CYFIP1	128.85	133.07	139.04	138.53	104.64	105.6	128.47	129.79	146.14	63.03	128.86	66.26	103.28	131.72	153.44	31.77	108.74	143.74	127.69	123.89
ENSG00000055163.19	CYFIP2	68.48	65.33	48.46	64.99	52.76	77.05	79	87.6	62.24	54.16	72.89	56.38	52.76	53.85	52.38	60.82	67.18	88.03	32.31	20.56
ENSG00000161544.9	CYGB	0.5	1.97	3.08	4.31	1.18	1.24	1.95	1.36	0.14	5.37	0.57	0.84	1.12	0.65	2.42	2.41	4.81	4.48	2.65	1.52
ENSG00000187954.12	CYHR1	9.59	14.11	20.06	18.31	8.2	9.51	8.13	5.86	14.42	15.92	16.38	17.57	14.79	10.78	17.4	17.06	11.11	14.98	17.3	12.18
ENSG00000183035.12	CYLC1	0	0	0	0	0	0	0	0	0	0	0	0	0	0	0	0	0	0	0	0
ENSG00000155833.14	CYLC2	0	0	0	0	0	0	0	0	0	0	0	0	0	0	0	0	0	0	0	0
ENSG00000083799.17	CYLD	20.19	16.8	13.88	16.63	13.62	14.5	14.67	20.19	15.75	8.92	15.37	6.83	10.13	17.02	14.48	6.11	16.54	19.14	12.5	15.16
ENSG00000240194.7	CYMP	0	0	0	0	0	0	0	0	0	0	0	0	0	0	0	0	0	0	0	0
ENSG00000235407.1	CYMP-AS1	0	0	0	0	0	0	0	0	0	0	0	0	0	0	0	0	0	0	0	0
ENSG00000140459.17	CYP11A1	0.39	1.39	0.44	1.06	0.58	0.43	0.12	0.53	0.66	1.23	0.36	1.3	0	0.29	0.05	0	0	0	1.93	1.77
ENSG00000160882.11	CYP11B1	0.02	0	0	0	0	0	0	0	0	0	0	0	0	0	0	0	0	0	0	0
ENSG00000179142.2	CYP11B2	0	0	0	0	0	0	0	0	0	0	0	0	0	0	0	0	0	0	0	0
ENSG00000148795.6	CYP17A1	0	0	0	0	0	0.03	0	0	0	0	0	0	0	0	0	0	0	0	0.02	0
ENSG00000137869.14	CYP19A1	0.01	0	0.17	0	0	0	0	0	0.08	0	0	0	0	0.77	0.47	0	0	0.33	0	0
ENSG00000140465.13	CYP1A1	96.91	36.91	150.47	82.76	631.06	610.12	671.29	1727.36	120.19	163.83	145.74	123.03	5.96	5.42	33.24	198.11	171.77	190.22	0	0
ENSG00000140505.6	CYP1A2	0	0	0	0	0.02	0	0	0.17	0	0.01	0	0.03	0	0	0	0	0	0.02	0	0
ENSG00000138061.11	CYP1B1	0.39	0.03	23.63	0.4	53.12	32.29	45.82	100.32	3.22	1.7	1.35	0.43	0.08	0.03	19.96	38.12	19.93	53.7	1.22	0.04
ENSG00000232973.12	CYP1B1-AS1	0.17	0.12	1.09	0.11	1.84	1.29	0.41	1.94	0	0.04	0.32	0.03	0.1	0.21	0.78	0.08	1.12	1.18	0.45	0.12
ENSG00000228024.1	CYP1D1P	0	0	0	0	0	0	0	0	0	0	0	0	0	0	0	0	0	0	0	0
ENSG00000119004.15	CYP20A1	26.35	19.71	23.51	34.12	24.01	20.01	30.01	50.93	19.83	5.3	29.59	32.53	21.84	29.33	26.2	9.19	32.07	26.24	11.66	18.55
ENSG00000204338.8	CYP21A1P	0.05	0	0	0.05	0.04	0	0	0.11	0	0	0	0	0	0	0	0.08	0	0	0	0
ENSG00000231852.7	CYP21A2	0	0	0	0.05	0	0	0	0.06	0	0	0	0	0.06	0	0	0.2	0	0	0	0
ENSG00000019186.9	CYP24A1	0	0	0	0	0	0	0	0	0	0	0	0	0	0	0	0	0	0	0	0
ENSG00000095596.11	CYP26A1	0.04	0	0	0	0	0.39	1.17	0.27	0.15	0.16	0	0	0	0	0.16	0.58	0.38	0.35	0	0
ENSG00000003137.8	CYP26B1	9	11.92	86.78	69.5	1.69	3.53	3.25	13.14	6.65	2.6	18.52	22.51	1.41	0.6	0	0.02	0.29	0.82	0.02	0.01
ENSG00000187553.8	CYP26C1	0.11	0	0.03	0.03	0.2	0.31	0.01	0.01	0.09	0	0	0	0	0	0	0.16	0.24	0.34	0.04	0
ENSG00000135929.8	CYP27A1	41.54	29.15	17.32	24.44	22.31	15.25	6	15.66	44.33	41.24	22.07	24.76	11.73	7.28	8.65	7.32	2.24	6.71	17.02	8.15
ENSG00000111012.9	CYP27B1	0	0	1.05	0.21	0.07	0	0.14	0.21	0	0	0.33	0	0.61	0.09	0.44	0.01	0.14	0.7	0.06	0.12
ENSG00000186684.12	CYP27C1	1.44	2.66	1.16	2.98	0.2	0.12	0.39	1.15	1.2	1.49	0.67	1.35	0.04	0.17	0	0	0	0.02	1.84	2.12
ENSG00000197838.4	CYP2A13	0	0	0	0	0	0	0	0	0	0	0	0	0	0	0	0	0	0	0	0
ENSG00000255974.7	CYP2A6	0	0	0	0	0	0	0	0	0.19	0	0	0	0	0	0	0	0	0	0	0
ENSG00000198077.10	CYP2A7	0	0	0	0	0	0	0	0	0	0	0	0	0	0	0	0	0	0	0	0
ENSG00000213908.4	CYP2A7P1	0	0	0	0	0	0	0	0	0	0	0	0	0	0	0	0	0	0	0	0
ENSG00000198251.7	CYP2A7P2	0	0	0	0	0	0	0	0	0	0	0	0	0	0	0	0	0	0	0	0
ENSG00000233441.6	CYP2AB1P	0	0	0	0	0	0	0	0	0	0	0	0	0	0	0	0	0	0	0	0
ENSG00000216998.1	CYP2AC1P	0	0	0	0	0	0	0.04	0	0	0	0	0	0.04	0	0	0.03	0	0	0	0
ENSG00000197408.9	CYP2B6	0	0	0	0.03	0	0	0	0	0	0	0.13	0	0	0	0	0	0	0	0	0
ENSG00000256612.7	CYP2B7P	0.11	0	0.14	0.18	0	0	0	0.66	0	0	0.06	0	0	0	0.03	0	0	0.02	0	0.2
ENSG00000108242.12	CYP2C18	0	0	0	0	0	0	0.09	0	0	0	0	0	0	0	0	0	0	0	0	0.04
ENSG00000165841.10	CYP2C19	0	0	0	0	0	0.07	0	0.18	0	0	0	0	0	0.17	0	0	0	0	0	0
ENSG00000283232.1	CYP2C23P	0	0	0	0	0	0	0	0	0	0	0	0	0	0	0	0	0	0	0	0
ENSG00000229641.1	CYP2C56P	0	0	0	0	0	0	0	0	0	0	0	0	0	0	0	0	0	0	0	0
ENSG00000235199.1	CYP2C58P	0	0	0	0	0	0	0	0	0	0	0	0	0	0	0	0	0	0	0	0
ENSG00000228460.1	CYP2C59P	0	0	0	0	0	0	0	0	0	0	0	0	0	0	0	0	0	0	0	0
ENSG00000260863.1	CYP2C60P	0	0	0	0	0	0	0	0	0	0	0	0	0	0	0	0	0	0	0	0
ENSG00000270648.1	CYP2C61P	0	0	0	0	0	0	0	0	0	0	0	0	0	0	0	0	0	0	0	0
ENSG00000138115.13	CYP2C8	0.25	0.27	0.09	0.12	0.22	0	0	0.53	0.03	0	0.06	0	0.05	0.03	0	0	0	0	0.08	0.21
ENSG00000138109.10	CYP2C9	0	0	0	0	0	0	0	0	0	0	0	0	0	0	0	0	0	0	0	0
ENSG00000100197.21	CYP2D6	0	0.08	0	0	0	0	0	0	0	0	0	0	0	0	0.02	0.16	0.1	0.12	0	0
ENSG00000205702.10	CYP2D7	0	0.14	0	0.03	0	0	0	0	0	0	0	0	0	0.03	0	0.07	0.11	0.09	0	0.1
ENSG00000226450.2	CYP2D8P	0	0	0	0	0	0	0	0	0	0	0	0	0	0	0	0	0	0	0	0
ENSG00000130649.9	CYP2E1	0	0	0	0	0	0	0	0.3	0	0	0	0	0.54	0	0	0.7	0	0.18	0.11	0
ENSG00000197446.8	CYP2F1	0	0	0	0	0	0	0	0	0	0	0	0	0	0	0	0	0	0	0	0
ENSG00000237118.3	CYP2F2P	0	0	0	0	0	0.29	0	0	0.11	0	0	0	0	0	0	0	0	0	0.05	0.12
ENSG00000130612.14	CYP2G1P	0	0	0	0	0	0	0	0	0	0	0	0	0	0	0	0	0	0	0	0
ENSG00000268101.2	CYP2G2P	0	0	0	0	0	0	0	0	0	0	0	0	0	0	0	0	0	0	0	0
ENSG00000134716.10	CYP2J2	0.51	1.73	2.11	1.74	0.72	0.81	1.03	0.31	1.25	2.6	0.7	0	0.8	0.75	0.49	0.71	2.07	1.16	1.13	0.08
ENSG00000186104.10	CYP2R1	24.93	18.58	14.61	16.28	19.07	15.89	13.17	21.18	17.79	19.98	17.34	14.88	15.09	18.75	17.43	14.87	20.83	15.54	12.98	9.75
ENSG00000167600.13	CYP2S1	9.68	8.32	17.51	20.29	18.04	8.3	17.32	17.26	9.32	11.5	9.48	9.92	1.78	0.43	3.66	0.71	1.13	0.68	29.72	39.49
ENSG00000233622.3	CYP2T1P	0.53	1.13	0.77	1.29	0.29	0.35	0.37	0.37	0.72	0.54	0.85	0.07	0.12	0.5	0.8	0	0.24	0.36	0.9	0.59
ENSG00000268529.1	CYP2T3P	0	0	0	0	0	0	0	0	0	0	0	0	0	0	0	0	0	0	0	0
ENSG00000155016.17	CYP2U1	20.87	11.29	10.02	12.38	6.77	7.77	6.69	10.67	14.37	3.27	13.58	9.66	5.86	9.37	9.12	2.17	6.25	12.38	6.81	6.17
ENSG00000073067.13	CYP2W1	0	0	0	0	0	0	0	0	0	0	0	0	0	0	0	0	0	0	0	0
ENSG00000146233.7	CYP39A1	0.89	2.28	1.3	1.9	0.58	2.1	1.77	3.65	0.81	0.44	1.85	1.03	1.48	1.76	2.32	1.2	2.12	4.8	0.59	0.46
ENSG00000261511.1	CYP3A137P	0	0	0	0	0	0	0	0	0	0	0	0	0	0	0	0	0	0	0	0
ENSG00000160868.14	CYP3A4	0	0.39	0.07	0	0	0	0.15	0	0.02	0	0.19	0	0.06	0	0	0	0.33	0.04	0.04	0
ENSG00000021461.16	CYP3A43	0	0	0	0	0	0	0	0	0	0	0	0	0	0	0	0	0	0	0	0
ENSG00000106258.14	CYP3A5	0.86	0.55	0.97	1.1	1.1	0.74	0.52	0.79	0.14	0.66	0.79	1.71	0.45	0.76	0.81	0.46	0.59	0.81	2.12	1.09
ENSG00000282277.1	CYP3A51P	0	0	0	0	0	0	0	0	0	0	0	0	0	0	0	0	6.65	0	0	0
ENSG00000260524.1	CYP3A52P	0	0	0	0	0	0	0	0	0	0	0	0	0	0	0	0	0	0	0	0
ENSG00000261809.1	CYP3A54P	0	0	0	0	0	0	0	0	0	0	0	0	0	0	0	0	0	0	0	0
ENSG00000160870.13	CYP3A7	0.23	0.81	1.52	0.26	0.18	0.68	3.43	0.51	0.39	0	11.51	0	1.25	2.58	1.68	0.52	4.57	1.97	0.83	0
ENSG00000282301.2	CYP3A7-CYP3A51P	0.3	0.18	0	0	0	0.73	0	0	0.32	0	1.4	0	0	0	0	0.03	1.29	1.29	0.33	0.13
ENSG00000036530.8	CYP46A1	0.01	0.36	0.55	0.37	0.47	0.86	1.72	1.75	0.09	0.16	0.34	0.05	0.68	0.66	0.72	1.11	2.49	2.51	0.09	0.05
ENSG00000237180.1	CYP46A4P	0	0	0	0	0	0	0	0	0	0	0	0	0	0	0	0	0	0	0	0
ENSG00000187048.12	CYP4A11	0	0	0	0	0	0	0	0	0	0	0	0	0.03	0	0	0	0.07	0	0	0
ENSG00000162365.11	CYP4A22	0.04	0	0	0	0	0	0	0	0	0	0	0	0.02	0.02	0.12	0.04	0.02	0.03	0	0
ENSG00000225506.2	CYP4A22-AS1	0	0	0	0	0.08	0	0	0	0	0	0	0	0	0	0	0	0	0	0	0.06
ENSG00000259832.1	CYP4A26P	0	0	0	0	0	0	0	0	0	0	0	0	0	0	0	0	0	0	0	0
ENSG00000261593.1	CYP4A27P	0	0	0	0	0	0	0	0	0	0	0	0	0	0	0	0	0	0	0	0
ENSG00000261196.1	CYP4A43P	0	0	0	0	0	0	0	0	0	0	0	0	0	0	0	0	0	0	0	0
ENSG00000261290.1	CYP4A44P	0	0	0	0	0	0	0	0	0	0	0	0	0	0	0	0	0	0	0	0
ENSG00000142973.13	CYP4B1	0	0.1	0.04	0	0	0	0	0	0	0	0	0	0	0	0	0	0	0	0	0
ENSG00000267241.2	CYP4F10P	0	0	0	0	0	0	0	0	0	0	0	0	0	0	0	0	0	0	0	0
ENSG00000171903.16	CYP4F11	0	0	0	0	0	0	0	0	0	0	0	0	0	0	0	0	0	0	0	0
ENSG00000186204.14	CYP4F12	0	0	0	0	0	0	0	0	0	0	0	0	0	0	0	0	0	0	0	0
ENSG00000186115.12	CYP4F2	0	0	0	0	0	0	0	0	0	0	0	0	0	0	0	0	0	0	0	0
ENSG00000171954.12	CYP4F22	0	0	0	0	0	0	0	0	0	0	0	0	0	0	0	0	0	0.08	0	0
ENSG00000269516.6	CYP4F23P	0	0	0	0	0	0	0	0	0	0	0	0	0	0	0	0	0	0	0	0
ENSG00000267594.5	CYP4F24P	0	0	0	0	0	0	0	0	0	0	0	0	0	0	0	0	0	0	0	0
ENSG00000224106.1	CYP4F25P	0	0	0	0	0	0	0	0	0	0	0	0	0	0	0	0	0	0	0	0
ENSG00000226562.3	CYP4F26P	0	0	0	0	0	0	0	0	0	0	0	0	0	0	0	0	0	0	0	0
ENSG00000248313.1	CYP4F27P	0	0	0	0	0	0	0	0	0	0	0	0	0	0	0	0	0	0	0	0
ENSG00000228314.1	CYP4F29P	0	1.01	0.22	0.2	0.15	0.06	0	0.49	0.2	0	0	0	0.15	0.1	0.15	0.15	0.61	0.24	0	0.37
ENSG00000186529.15	CYP4F3	0	0	0	0	0	0	0	0	0	0	0	0	0	0	0	0	0	0	0	0
ENSG00000214081.8	CYP4F30P	0	0	0	0	0	0	0	0	0	0	0	0	0	0	0	0	0	0	0	0
ENSG00000223564.1	CYP4F32P	0	0	0	0	0	0	0	0	0	0	0	0	0	0	0	0	0	0	0	0
ENSG00000244155.1	CYP4F34P	0	0	0	0	0	0	0	0	0	0	0	0	0	0	0	0	0	0	0	0
ENSG00000265787.2	CYP4F35P	0	0.07	0.03	0.06	0	0.04	0.02	0.34	0.08	0	0	0	0	0	0.13	0.04	0.02	0	0.05	0
ENSG00000273330.1	CYP4F36P	0	0	0	0	0	0	0	0	0	0	0	0	0	0	0	0	0	0	0	0
ENSG00000253748.2	CYP4F44P	0	0	0	0	0	0	0	0	0	0	0	0	0	0	0	0	0	0	0	0
ENSG00000230635.2	CYP4F60P	0	0	0	0	0	0	0	0	0	0	0	0	0	0	0	0	0	0	0	0
ENSG00000239402.3	CYP4F62P	0	0	0	0	0	0	0	0	0	0	0	0	0	0	0	0	0	0	0	0
ENSG00000186526.12	CYP4F8	0	0.04	0	0	0	0	0	0	0	0.01	0	0.02	0.01	0.03	0.01	0	0	0.01	0	0
ENSG00000267392.3	CYP4F9P	0	0	0	0	0	0	0	0	0	0	0	0	0	0	0	0	0	0	0	0
ENSG00000145476.15	CYP4V2	3.37	5.42	7.37	6.48	3.72	4.67	5.02	5.78	5.52	0.7	1.69	0.82	4.92	6.43	6.57	2.07	4.85	7.11	5.57	6
ENSG00000186377.7	CYP4X1	0	0	0.37	0.15	0	0	0	0	0	0	0.1	0	0	1.22	0.26	0.03	0	0.45	0.06	0
ENSG00000186160.4	CYP4Z1	0	0	0	0	0	0	0	0	0	0	0	0	0	0	0	0	0	0	0	0
ENSG00000154198.14	CYP4Z2P	0	0	0	0	0	0	0	0	0	0	0	0	0	0	0	0	0	0	0	0
ENSG00000001630.16	CYP51A1	192.11	186.57	189.83	184.09	220.17	246.39	237.24	345.19	199.22	112.76	212.2	135.1	152.91	231.45	224.67	37.81	193.55	230.47	252.16	346.28
ENSG00000188693.7	CYP51A1-AS1	0	0.09	0.02	0.13	0.06	0.17	0.12	0.09	0.07	0	0.1	0	0.06	0	0.03	0.02	0.13	0.06	0.06	0.05
ENSG00000241095.1	CYP51A1P1	0.1	0	0	0	0	0	0	0	0	0	0	0	0.03	0	0.03	0	0	0	0	0
ENSG00000233588.1	CYP51A1P2	0.7	1.07	0.18	0.44	0	0	0	0.11	0.56	1.79	0.23	0.16	0.03	0.21	0.09	0.27	0.04	0.27	0.1	0.14
ENSG00000215223.3	CYP51A1P3	0.07	0.31	0.3	0.24	0.04	0	0	0.08	0	0.36	0.07	1.04	0.28	0.04	0.33	0.03	0	0.07	0.03	0
ENSG00000167910.3	CYP7A1	0	0	0	0	0	0	0	0.07	0	0	0	0	0	0	0	0	0	0	0	0
ENSG00000172817.3	CYP7B1	4.43	2.16	5.08	1.08	4.27	11.59	5.68	3.42	4.6	0.73	1.86	0.62	0.5	1.59	0.11	0.51	0.54	1.16	1.08	0
ENSG00000180432.5	CYP8B1	0	0	0	0	0	0	0	0	0	0	0	0	0	0	0	0	0	0	0	0
ENSG00000142871.16	CYR61	231.06	144.45	131.38	108.33	38.86	17.66	96.35	80.11	266.1	277.78	261.72	222.22	684.69	691.13	819.18	92.41	315.11	554.08	437.26	601.56
ENSG00000122783.16	CYREN	48.09	48.45	54.27	62.55	47.27	44.16	50.51	59.15	55.35	16.9	75.02	53.7	77.25	67.6	85.89	61.45	64.35	71.41	35.71	41.46
ENSG00000205795.4	CYS1	0.08	0.12	0.09	0.61	0	0	0	0	0.19	0.6	0.3	0	0.11	0	0	0.11	0	0.03	0	0
ENSG00000173198.5	CYSLTR1	0.99	0.5	0.99	0.99	1.04	0.86	0.73	0.99	0.62	0.49	0.79	1.1	0.36	0.73	0.55	0.75	1.27	1	1.07	0.72
ENSG00000152207.7	CYSLTR2	1.62	2.23	9.06	2.11	4.39	9.19	14.43	4.15	0.05	0.02	0.98	0.64	0.75	0.83	0.04	0.32	16.17	8	0.05	0
ENSG00000197191.4	CYSRT1	0.08	0.23	0.26	0.65	0.2	0.39	0.47	0.13	0.67	0.06	0.28	0	0.12	0.59	0.66	0.32	0.26	0.75	0.46	0.13
ENSG00000120306.10	CYSTM1	113.16	56.81	53.48	52.66	186.7	147.29	144.96	76.91	125.29	190.79	78.6	61.01	119.74	135.29	105.12	263.24	186.46	142.65	27.94	20.78
ENSG00000108669.16	CYTH1	19.85	12.84	27.05	17.71	21.47	18	25.88	23.24	20.46	10.26	18.01	16.84	19.07	20.73	24.16	21.31	31.24	51.23	18.52	12.24
ENSG00000105443.14	CYTH2	50.53	72.37	77.53	78.39	71.73	54.22	65.9	61.79	62.06	34.85	52.81	56.28	62.33	53.53	69.52	57.81	56.17	68.46	47.22	43.1
ENSG00000008256.15	CYTH3	8.95	6.72	9.92	17.78	7.48	7.47	8.59	8.73	9.5	3.71	8.35	4.59	10.21	9.96	14.68	3.59	13.62	23.41	6.46	10.85
ENSG00000100055.20	CYTH4	0.1	0.41	0.04	0	0	0	0	0	0	0	0.09	0	0	0	0.1	0	0	0.13	0.09	0.01
ENSG00000115165.9	CYTIP	0.17	0	0	0	0	0	0	0	0	0.14	0	0	0	0	0	0	0	0	0	0
ENSG00000170891.10	CYTL1	2.56	5.91	9.4	4.57	0.21	1.31	0.99	0.95	2.44	2.33	7.14	3.9	7.35	6.64	33.11	26.25	13.81	34.6	12.08	6.03
ENSG00000222041.11	CYTOR	92.25	94.79	74.53	54.96	80.4	62.98	120.68	73.68	111.61	174.07	161.94	182.28	240.6	257.29	275.05	560.48	333.42	411.16	143.04	117.23
ENSG00000166265.11	CYYR1	94.89	106.46	81.21	79.61	75.04	87.24	79.33	100.92	78.09	36.81	128.25	88	69.23	87.65	71.46	41.01	93.57	100.57	5.21	8.53
ENSG00000197934.8	CYYR1-AS1	0	0.3	0.07	0.03	0	0.07	0.04	0.07	0.13	0	0	0.09	0.06	0	0.02	0	0	0.04	0	0
ENSG00000228592.1	D21S2088E	5.26	2.34	4.13	3.09	15.24	22.49	20.19	27.35	4.08	3.27	9.88	5.45	5.67	5.92	7.82	15.62	25.19	28	0	0
ENSG00000180902.17	D2HGDH	3.16	2.79	3.18	5.83	5.03	5.6	6.31	5.8	7.91	3.08	3.87	4.18	6.5	2.77	6.8	3.47	5.65	6.84	4.47	3.7
ENSG00000100592.15	DAAM1	34.55	28.29	23.59	25.61	28.73	21.26	28.86	33.89	23.26	21.56	36.72	28.69	18.23	34.78	27.9	27.42	26.57	30.23	9.74	12.39
ENSG00000146122.16	DAAM2	1.95	2.5	2.62	3.22	0.21	0.7	0.09	0.45	0.49	0.94	0.6	0.49	0.32	0.12	0.4	0.03	0	0.08	7.81	8.56
ENSG00000173406.15	DAB1	4.21	3.99	1.31	5.59	1.81	6.48	4.42	6.12	2.69	0.11	3.87	8.6	0.16	0	0.4	0.21	0.21	0.81	1.48	4.4
ENSG00000226759.7	DAB1-AS1	0	0	0	0	0	0	0	0	0	0	0	0	0	0	0	0	0	0	0	0
ENSG00000153071.14	DAB2	291.03	197.99	225.4	198.89	269.42	316.08	214.82	379.48	221.99	74.42	287.84	188.4	150.86	235.72	200.45	81.55	181.94	216.84	24.63	42.62
ENSG00000136848.17	DAB2IP	5.54	3.75	4.76	5.96	4.71	3.67	5.67	4.55	5.38	2.92	4.5	6.01	3.7	3.79	5.35	6.13	5.33	9.47	2.15	3.56
ENSG00000276644.4	DACH1	25.86	19.1	15.29	27.99	10.19	10.57	9.34	16.7	21.18	5.59	13.92	35.19	13.29	11.11	19.4	16.59	18.81	15.27	1.98	5.29
ENSG00000126733.20	DACH2	0.16	0.74	0	0.82	0	0	0.05	0.13	0.32	0.69	0.14	0.05	0	0	0.04	0	0	0	0.05	0
ENSG00000165617.14	DACT1	20.2	9.97	14.06	26.93	34.16	46.32	25.51	62.34	12.48	43.03	5.88	14.73	4.11	7.38	5.67	0.91	7.05	2.81	33.73	17.25
ENSG00000164488.11	DACT2	0	0.36	0.37	0	0	0	0	0	0	0	0	0	0	0	0	0	0	0.06	0.15	0.05
ENSG00000197380.10	DACT3	2.47	2.44	3.25	3.15	0.27	0.4	1.08	0.57	1.6	3.83	0.68	4.02	0.73	1.07	0.87	0.69	0.88	0.78	5.53	3.01
ENSG00000245598.6	DACT3-AS1	0.12	0.17	0	0.11	0.05	0	0.04	0	0.12	0.34	0	0.29	0.17	0	0	0.27	0	0	0.08	0
ENSG00000129562.10	DAD1	906.15	910.51	821.87	745.16	1058.76	1050.08	976.65	876.46	972.17	1436.11	1021.71	1106.97	925.42	960.61	987.23	1247.63	1112.19	922.8	1079.79	740.15
ENSG00000173402.11	DAG1	35.5	24.54	42.66	27.56	37.13	38.05	43.28	31.95	40.94	7.27	41.15	23.5	38.77	54.3	69.17	8.66	37.76	62.24	33.28	44.72
ENSG00000134780.9	DAGLA	0.88	0.76	2.89	1.2	1.87	1.26	1.2	0.83	1.53	1.27	1.4	1.68	2.38	0.97	2.23	0.41	0.94	0.92	1.22	2.04
ENSG00000164535.14	DAGLB	18.81	18.61	25.98	21.2	20.7	19.41	22.92	21.1	22.51	12.21	21.42	14.19	13.94	14.44	18.67	7.41	19.16	19.6	15.02	16.09
ENSG00000178149.16	DALRD3	25.04	20.86	19.66	23.3	9.88	12.06	13.27	11.26	31.63	22.63	17.32	17.45	24.48	20.55	25.64	10.71	11.31	12.69	26.5	19.29
ENSG00000226950.6	DANCR	46.86	61.02	42.25	66.79	62.1	65.94	69.05	72.93	38.27	39.97	54.56	63.01	56.55	60.06	56.72	65.39	50.45	50.75	71.2	90.04
ENSG00000179284.5	DAND5	0	0	0	0.03	0.03	0.14	0	0	0	0	0	0	0	0	0	0.04	0	0.18	0	0.06
ENSG00000229335.1	DANT1	0	0	0	0	0	0	0	0	0	0	0	0	0	0	0	0	0	0	0	0
ENSG00000235244.3	DANT2	0.02	0.03	0.12	0.07	0.08	0	0	0.08	0	0.11	0.13	0.07	0.09	0	0.02	0.2	0.05	0.05	0.02	0.07
ENSG00000110887.7	DAO	0	0	0	0	0	0	0	0	0	0.15	0	0	0	0	0	0	0	0	0.1	0.08
ENSG00000182346.19	DAOA	0	0	0	0	0	0	0	0	0	0	0	0	0	0	0	0	0	0	0	0
ENSG00000232307.1	DAOA-AS1	0	0	0	0	0	0	0	0	0	0	0	0	0	0	0	0	0	0	0	0
ENSG00000112977.15	DAP	255.47	329.84	370.21	311.92	314.45	323.46	364.15	355.81	284.85	211.71	353.37	311.3	283.6	276.38	312.01	186.54	321.16	362.65	310.46	281.32
ENSG00000132676.15	DAP3	140.96	108.45	123.82	123.65	144.16	124.89	125.07	164.58	136.07	90.34	121.26	107.3	108.9	123.54	111.78	107.96	118.65	115.08	117.58	121.84
ENSG00000225082.2	DAP3P1	0	0	0	0	0	0	0	0	0	0	0	0	0	0	0	0	0	0	0	0
ENSG00000228507.1	DAP3P2	0.7	0	0.19	0	0	0	0	0	0	0	0	0	0	0	0	0	0.19	0.16	0.16	0
ENSG00000196730.12	DAPK1	27.73	20.47	36.89	30.93	24.02	25.31	31.95	28.17	27.23	6.11	23.07	17.01	26.99	41.22	47.07	7.89	36.02	28.16	9.35	16.97
ENSG00000236709.1	DAPK1-IT1	0	0.14	0	0.09	0.12	0	0	0	0	0	0	1.55	0	0	0	0.14	0.21	0	0	0
ENSG00000035664.11	DAPK2	19.53	15.53	10.06	18	9.72	11.6	10.59	11.66	14.57	18.4	14.02	13.04	15.23	17.38	16.18	11.4	22.02	21.12	0	0.33
ENSG00000167657.13	DAPK3	186.5	146.06	178.9	167.88	159.91	122.81	161.39	95.88	295.14	194.48	158.02	167.59	216.15	179.6	206.3	191.92	166.78	226.78	136.76	99.32
ENSG00000163331.11	DAPL1	0	0	0	0	0	0	0	0	0	0	0	0	0	0	0	0	0	0	0	0.28
ENSG00000070190.12	DAPP1	0	0	0	0	0	0	0	0	0	0.06	0	0	0	0	0	0	0.25	0	0	0
ENSG00000115866.10	DARS	129.38	89.64	69.55	102.95	130.51	128.36	85.93	99.41	113.08	140.05	87.21	80.98	77.33	74.92	50.92	56.38	87.51	45.46	64.93	96.4
ENSG00000231890.7	DARS-AS1	0.27	0.25	0.06	0.91	1.79	0.45	0.26	0.27	0.65	0.47	0.62	0.27	1.93	0.91	0.72	2.61	1.04	2.07	0	0.17
ENSG00000117593.10	DARS2	29.65	21.33	20.67	27.51	19.73	16.95	17.51	28.4	23.87	5.33	24.1	15.94	17.58	18.25	20.79	3.65	11.31	12.72	40.87	59.53
ENSG00000123977.9	DAW1	0.26	0.08	0.4	0.18	0	0	0	0	0.09	0.06	0.02	0	0	0	0	0	0.03	0	0.56	2.86
ENSG00000204209.12	DAXX	74.32	64.8	79.91	85.17	86.26	82.69	73.34	99.15	66.64	34.92	62.49	55.51	62.2	71.94	73.25	44.63	74.35	70.4	61.51	102.48
ENSG00000188120.14	DAZ1	0	0	0	0	0	0	0	0	0	0	0	0	0	0	0	0	0	0	0	0
ENSG00000205944.11	DAZ2	0	0	0	0	0	0	0	0	0	0	0	0	0	0	0	0	0	0	0	0
ENSG00000187191.14	DAZ3	0	0	0	0	0	0	0	0	0	0	0	0	0	0	0	0	0	0	0	0
ENSG00000205916.11	DAZ4	0	0	0	0	0	0	0	0	0	0	0	0	0	0	0	0	0	0	0	0
ENSG00000071626.16	DAZAP1	15.76	16.86	20.84	22.79	21.99	19.56	16.91	20.25	16.39	22.09	11.31	25.55	20.68	15.87	17.52	15.95	19.94	19.01	20.87	31.89
ENSG00000183283.15	DAZAP2	557.4	537.35	501.1	495	432.67	483.29	403.58	423.99	513.57	279.2	578.06	461.88	437.53	446.48	461.71	212.55	412.77	467.45	322.44	299.98
ENSG00000223825.5	DAZAP2P1	0	0.26	0.6	0	0.44	0	0.18	0.24	0.21	0	0	0	0	0	0	0.12	0	0	0	0.34
ENSG00000092345.13	DAZL	0	0	0	0	0	0	0	0	0	0	0	0	0	0	0	0	0	0	0	0
ENSG00000281591.1	DBET	0	0	0	0	0	0	0	0	0	0	0	0	0	0	0	0	0	0	0	0
ENSG00000006634.7	DBF4	26.43	32.92	22.22	32.55	25.24	30.25	25.77	46.64	17.6	6.86	19.6	18.17	21.27	31.28	27.72	13.23	22.88	18.97	27.43	73
ENSG00000161692.17	DBF4B	1.65	0.79	1.19	1.73	1.45	1.36	1	1.56	0.68	0.23	0.44	1.02	1.97	1.54	2.21	0.36	1.26	1.02	2.41	3.72
ENSG00000235489.4	DBF4P1	0.61	0.11	0.41	0.54	0.77	0.36	0.37	0.87	0.13	0.06	0.38	0.35	0.18	0.49	0.56	0.14	0.29	0.29	0.66	2.18
ENSG00000123454.11	DBH	0.02	0	0	0	0	0	0	0	0.06	0	0	0	0	0	0	0	0	0	0	0
ENSG00000225756.1	DBH-AS1	0.16	0	0	0	0	0	0	0	0	0	0	0	0	0	0	0	0	0	0.3	0
ENSG00000155368.16	DBI	481.26	449.59	484.33	468.45	657.6	671.64	652.64	703.87	460.31	417.5	523.86	712.46	687.12	719.49	658.43	1040.37	827.55	631.25	754.21	785.06
ENSG00000231784.8	DBIL5P	1.03	0.67	0.4	0.79	0.46	0.95	2.42	0.56	0.36	0.17	0.55	0.43	2.74	0.55	0.14	0.89	0.56	0.5	0.08	0.43
ENSG00000242412.1	DBIL5P2	0	0	0	0	0	0	0	0	0	0	0	0	0	0	0	0	0	0	0	0
ENSG00000218748.1	DBIP1	0	0	0	0	0	0	6.61	0	0	0	0	0	0	0	0	0	0	0	0	0
ENSG00000251366.1	DBIP2	0	0	0	0	0	0	0	0	0	0	0	0	0	0	0	0	0	0	0	0
ENSG00000113758.13	DBN1	176.02	151.63	235.15	217.67	275.63	239.52	282.31	188.67	263.31	103.78	195.07	184.97	190.11	158	224.64	128.66	179.18	185.84	220.32	193.65
ENSG00000003249.13	DBNDD1	5.99	4.29	6.01	2.38	13.31	22.91	26.21	2.42	13.89	12.56	6.74	5.58	35.42	17.58	7.99	37.72	29.47	8.67	5.82	2.59
ENSG00000244274.7	DBNDD2	7.08	8.57	8.73	10.09	1.73	2.95	1.36	1.93	8.18	13.69	6.26	6.77	25.19	26.07	26.68	3.9	3.26	3.42	10.89	19.2
ENSG00000136279.20	DBNL	114.17	96.88	135.66	139.93	142.81	113.83	146.1	97.1	175.99	40.75	110.21	127.37	160.18	122.86	166.67	77.9	84.1	88.07	131.39	108.78
ENSG00000105516.10	DBP	2.93	2.24	6.16	4.88	2.27	2.9	2.17	1.96	2.49	2.69	1.58	3.74	1.71	1.25	1.99	2.5	0.86	1.98	2.21	1.38
ENSG00000138231.12	DBR1	18.9	20.52	15.8	20.85	15	21.43	13.72	21.03	15.24	7.34	15.76	15.52	11.63	12.62	12.74	5.17	15.08	16.51	16.65	17.99
ENSG00000137992.14	DBT	7.27	5.27	3.91	4.76	3.23	2.59	3.79	5.04	3.67	1.07	5.31	4.33	3.36	5.93	4.05	0.96	5.4	4.08	3.24	4.8
ENSG00000109851.6	DBX1	0	0	0	0	0	0	0	0	0	0	0	0	0	0	0	0	0	0	0	0
ENSG00000185610.6	DBX2	0	0	0	0	0	0	0	0	0	0	0	0.24	0	0	0	0	0	0	0	0
ENSG00000145041.15	DCAF1	17.99	13.68	18.49	14.94	14.37	13.91	13.22	18.35	18.72	3.98	15.21	8.25	9.27	12.87	13.12	2.51	8.68	14.96	8.59	15.92
ENSG00000122741.15	DCAF10	37.69	40.18	32.44	26.46	27.62	33.2	34.66	47.48	33.05	34.4	36.61	20.9	24.33	28.77	28.19	10.95	36.49	36.02	29.33	25.6
ENSG00000100897.17	DCAF11	47.65	39.2	41.63	47.71	59.55	60.3	45.07	52.56	47.67	13.39	38.35	39.24	35.08	31.46	35.47	15.17	36.51	39	32.34	32.7
ENSG00000198876.12	DCAF12	55.74	46.17	39.23	49.43	43.22	52.84	40.06	47.85	47.68	15.42	46.08	30.89	26.76	33.95	37.28	12.44	34.36	45.71	22.82	22.58
ENSG00000198889.4	DCAF12L1	0.96	0.58	0.11	0.18	0.98	1.49	0.88	1.89	0.61	0.57	1.82	1.53	1.19	1.36	2.51	0.12	1.37	3.31	0.15	0.27
ENSG00000198354.6	DCAF12L2	0.8	0.18	0.6	0.53	0.13	0.32	0.19	0.02	0.2	0.07	0.28	0.33	0.45	0.11	0.81	0.09	0.31	0.25	0.86	0.77
ENSG00000164934.13	DCAF13	103.82	104.48	86.55	95.66	109.62	107.84	86.26	110.61	77.8	48.55	87.25	72.85	71.53	88.76	70	48.87	75.78	78.31	119.18	128.62
ENSG00000242562.1	DCAF13P1	0	0	0	0	0	0	0	0	0	0	0	0	0	0	0	0	0	0	0	0
ENSG00000250816.1	DCAF13P2	0	0	0	0	0	0	0	0	0	0	0	0	0	0	0	0	0	0	0	0
ENSG00000259378.1	DCAF13P3	0	0	0.08	0.11	0	0	0	0.04	0	0	0	0	0	0.05	0	0	0	0.08	0	0
ENSG00000132017.10	DCAF15	9.62	10.88	11.92	16.38	8.96	7.05	7.96	9.25	8.92	8.56	5.13	17.73	8.81	7.69	9.76	5.77	5.58	5.57	10.18	8.73
ENSG00000163257.10	DCAF16	6.07	5.68	7.75	7.98	4.64	3.72	3.67	6.68	3.65	3.15	5.44	6.55	2.87	6.17	6.16	1.54	3.89	5.49	4.93	8.21
ENSG00000115827.13	DCAF17	12.36	8.53	7.59	8.71	9.43	10.13	7.25	9.28	7.74	2.19	10.71	3.37	5.33	8.92	7.11	2.1	10.99	11.49	10.1	11.51
ENSG00000119599.16	DCAF4	9.16	7.54	5.01	7.18	10.07	7.77	9.49	5.73	9.72	3.61	7.9	6.84	7.89	8.48	6.51	8.43	10.75	8.84	9.59	12.99
ENSG00000182308.6	DCAF4L1	0.12	0	0.18	0.03	0.17	0.14	0.28	0.3	0.16	0.09	0.12	0.02	0	0	0.08	0.23	0.08	0	0.02	0.2
ENSG00000176566.4	DCAF4L2	0	0	0	0	0	0	0	0	0	0	0	0	0	0	0	0	0	0	0	0
ENSG00000139990.17	DCAF5	34.86	40.56	35.03	42.52	39.82	41.07	42.21	46.32	37.28	34.4	32.12	33.13	31.71	39.85	36.5	17.94	47.24	54.03	23.18	21.82
ENSG00000143164.15	DCAF6	27.92	20.83	23.31	27.01	17.54	23.51	26.87	22	22.24	14.65	31	26.58	26.31	35.23	35.55	16.96	39.55	41.32	26.05	35.43
ENSG00000136485.14	DCAF7	107.35	104.41	122.67	115.74	93.96	106.74	102.49	104.17	109.76	46.46	110.91	94.69	77.61	79.28	94.01	44.01	89.16	101.21	48.92	51.19
ENSG00000132716.18	DCAF8	43.54	61.01	55.46	64.21	33.69	39.52	35.13	51.56	38.13	10.6	50.7	44.14	42.29	49.14	52.38	23.52	40.59	42.59	27.37	28.52
ENSG00000226372.3	DCAF8L1	0	0	0	0	0	0	0	0	0	0	0	0	0	0	0	0	0	0	0	0
ENSG00000189186.10	DCAF8L2	0	0.03	0	0	0	0.26	0	0	0	0	0	0	0.14	0.09	0	0	0	0.02	0	0
ENSG00000172992.11	DCAKD	36	40.09	43.58	49.89	31.35	35.8	32.6	32.79	38.52	13.03	33.42	41.27	28.6	24.38	29.03	13.29	23.06	22.2	24.7	24.46
ENSG00000251380.3	DCANP1	0	0	0	0	0	0	0	0	0	0	0	0	0	0	0	0	0	0	0	0
ENSG00000164465.18	DCBLD1	112.74	77.06	84.75	90.46	144.2	119.41	116.49	118.08	130.72	38.61	96.63	67.07	45.25	66.08	74.66	20.78	78.6	102.35	48.42	40.7
ENSG00000057019.15	DCBLD2	22.91	16.93	18.12	17.12	14.62	9.95	8.35	28.79	13.92	7.83	12.34	9.66	7.59	9.44	21.26	4.11	8.54	25.59	86.03	80.01
ENSG00000187323.11	DCC	0.31	0.05	0.62	0.36	0.51	0.89	0.86	1.23	0.52	0.25	0.22	0	0.53	0.24	0.43	1.3	2.71	1.55	1.77	2.53
ENSG00000161634.11	DCD	0	0	0	0	0	0	0	0	0	0	0	0	0	0	0	0	0	0	0	0
ENSG00000170959.14	DCDC1	0.03	0	0.06	0.15	0	0	0	0	0.39	0	0	0	0	0.34	0.04	0.08	0.24	0.23	0.34	0.12
ENSG00000146038.11	DCDC2	0.01	0.07	0.18	0.39	0.19	0.55	0.29	0.38	0	0	0.17	0.15	0.64	0.53	0.1	0.04	1.17	1.95	0	0.01
ENSG00000222046.2	DCDC2B	0	0	0.05	0	0	0	0	0	0	0	0	0.05	0	0	0	0	0	0	0	0
ENSG00000214866.8	DCDC2C	0	0	0	0	0	0	0	0	0	0	0	0	0	0	0	0	0	0	0	0
ENSG00000166341.7	DCHS1	42.62	41.98	50.91	57.08	34.04	34.9	35.25	33.74	43.16	12.17	27.73	46.05	21.84	15.45	26.28	8.29	16.1	24.63	12.07	17.87
ENSG00000197410.13	DCHS2	0	0.03	0.01	0	0	0	0	0	0	0.06	0	0	0	0	0	0	0.01	0	0.1	0.01
ENSG00000156136.9	DCK	39.24	30.5	26.07	27.2	42.26	46.45	37.74	45.72	28.02	22.4	40.22	21.2	35.37	47.85	41.42	16.12	44.68	37.84	20.32	28.54
ENSG00000133083.14	DCLK1	0.85	0.28	0.79	0.44	7.12	2.44	1.21	9.95	0.08	0.02	0.45	0	0.7	0.63	1.59	0.05	0.64	0.44	1.83	3.51
ENSG00000170390.15	DCLK2	4.09	4.66	6.78	7.6	7.82	12.07	7.37	13.39	2.8	0.32	4.31	6.48	2.04	2.04	2.5	2.35	5.65	5.79	2.08	1.28
ENSG00000163673.7	DCLK3	0.35	0.08	0	0.05	0.03	0	0.02	0	1.3	0.38	0.18	0.27	2.66	1.86	2.84	1.46	0.2	0.95	0.03	0
ENSG00000198924.7	DCLRE1A	9.76	6.65	6.83	8.05	6.4	7.41	4.71	12.85	6.73	1.05	8.88	2	4.2	5.17	5.9	0.57	4.68	5.56	6.58	11.9
ENSG00000118655.5	DCLRE1B	11.97	5.25	6.43	10.22	9.58	7.24	9.39	10.27	11	3.19	9	9.9	9.26	9.75	8.78	2.65	7.48	7.91	11.4	16.9
ENSG00000152457.17	DCLRE1C	6.65	5.62	7.26	10.47	3.65	4.83	6.77	8.77	3.82	2.72	8.95	9.4	8.44	8.8	7.74	2.54	7.77	7.16	4.38	6.72
ENSG00000237470.3	DCLRE1CP1	0	0	0	0	0	0	0	0	0	0	0	0	0	0	0	0	0	0	0	0
ENSG00000011465.16	DCN	0	2.56	4.02	0.16	0	2.2	0	0.39	0	0	0	0	0	0	0.25	0	0.34	1.18	9.4	11.43
ENSG00000272886.5	DCP1A	64.94	61.28	48.96	78.96	64.55	56.83	56.17	79.82	58.91	60.35	60.03	106.4	35.58	41.12	43.24	20.54	42.85	44.2	22.75	36.86
ENSG00000151065.13	DCP1B	22.13	19	18.33	24.44	17.82	17.97	19.38	24.97	19.57	20.03	19.23	20.86	15.82	16.2	17.72	9.64	15.64	16.41	14.71	16.13
ENSG00000172795.15	DCP2	24.48	21.45	18.13	25.73	15.72	23.78	23.91	25.96	15.8	31.46	26.78	27.96	18.75	19.34	22.98	11.55	20.35	22.31	13.46	16.67
ENSG00000110063.9	DCPS	20.23	22.81	26.42	28.63	23.08	18.57	23.41	16.43	23.27	11.02	21.32	21.77	33.42	26.05	28.83	24.81	17.12	13.29	29.37	30.95
ENSG00000163357.10	DCST1	0	0.03	0	0	0	0	0	0.05	0.04	0	0	0	0	0	0.04	0.02	0.03	0	0	0.02
ENSG00000232093.1	DCST1-AS1	1.06	0.76	0.81	0.07	0.37	0.61	0.3	0.59	1.31	1.57	1.62	3.22	1.23	0.73	0.27	0.32	0.16	0.29	0.36	1.37
ENSG00000163354.14	DCST2	0	0	0.18	0.74	0	0	0	0	0	0	0	0	1.12	0	0	0.04	0	0	0	0
ENSG00000164935.6	DCSTAMP	0	0	0	0	0	0	0.02	0	0	0	0	0	0	0	0	0	0	0	0	0.19
ENSG00000080166.15	DCT	0	0	0	0	0	0	0	0	0	0	0	0	0	0	0	0	0	0	0	0.07
ENSG00000129187.14	DCTD	120.37	110.29	95.14	122.73	105.95	110.61	108.82	129.02	102.78	89.43	107.52	90.95	93.4	108.23	98.96	57.13	100.36	89.73	100.65	108.87
ENSG00000204843.12	DCTN1	127.47	122.29	166.88	159.04	161.82	174.72	211.2	172.87	143.02	40.55	158.28	118.88	124.99	130.75	164.24	91.15	148.4	151.35	86.8	114.53
ENSG00000237737.5	DCTN1-AS1	0	0	0.18	0	0	0	0.17	0	0	0	0	0	0	0.19	0	0	0	0.15	0	0.08
ENSG00000175203.15	DCTN2	157.89	153.15	158.3	155.79	206.17	176.58	204.69	201.84	164.68	176.72	178.16	133.8	170.1	169.13	181.89	154.33	186.98	166.66	134.43	150.79
ENSG00000137100.15	DCTN3	124.31	154.91	135.19	132.68	131.39	142.75	149.69	120.81	137.96	95.89	147.79	133.84	167.3	149.5	164.64	213.9	144.2	146.98	173.16	146.75
ENSG00000132912.12	DCTN4	26.23	19.62	23.13	22.19	23.62	26.99	20.9	35.72	21.22	9.4	22.3	17.78	13.45	17.74	25.66	7.61	21.98	23.92	27.3	37.78
ENSG00000166847.9	DCTN5	151.11	127.87	133.05	119.33	153.33	163.99	135.68	159.28	127.39	51.41	156.14	61.4	97.17	149.83	141.48	45.37	132.84	152.97	98.11	95.79
ENSG00000104671.7	DCTN6	51.56	40.71	44.56	44.54	47.21	39.87	35.72	41.64	41.7	34.95	50.87	35.64	46.36	67.71	53.12	43.07	45.07	47.99	41.83	45.05
ENSG00000179958.8	DCTPP1	188.7	168.29	122.88	169.49	259.07	280.21	219.42	237.4	156.75	90.67	135.75	160.2	139.21	131.9	103.53	226.76	176.47	113.58	107.1	119.8
ENSG00000043093.13	DCUN1D1	38.92	38.35	28.75	30.15	29.19	32.31	31.22	43.95	38.67	28.8	39.4	16.91	22.6	33.98	23.01	14.48	29.44	38.15	35.4	35.43
ENSG00000150401.14	DCUN1D2	7.24	6.2	9.39	8.24	9.1	6.14	5.59	6.33	7.66	6.74	7.37	3.54	5.18	8.59	12.6	2.4	8.63	13.79	8.47	8.18
ENSG00000233613.5	DCUN1D2-AS	0	0	0	0	0	0	0	0	0	0	0	0	0	0	0	0	0	0	0	0
ENSG00000188215.9	DCUN1D3	9.69	9.39	9.63	7	11.47	10.17	12.72	11.08	14.4	10.45	10.24	4.15	7.78	11.32	11.97	3.81	13.78	17.59	8.67	7.67
ENSG00000109184.14	DCUN1D4	46.17	31.5	32.09	32.44	51.66	49.74	41.08	53.04	42.76	24.9	33.54	14.31	21.02	45.43	37.35	14.52	41.65	56.1	32.12	44.07
ENSG00000137692.11	DCUN1D5	63.77	63.02	63.3	65.75	60.46	51.59	50.49	65.62	50.92	51.63	57.46	51.84	55.24	62.25	57.67	58.15	61.5	52.73	95.4	110.82
ENSG00000077279.18	DCX	0	0	0	0	0	0	0	0	0	0	0.15	0	0	0	0	0	0	0	0	0
ENSG00000169738.7	DCXR	50.71	73.29	79.8	78.76	56.77	77.94	85.11	48.76	74.95	45.6	73.76	90.48	115.03	87.07	112.61	138.57	84.56	90.83	91.51	76.18
ENSG00000130311.10	DDA1	77.29	85.48	66.45	79.96	100.32	91.18	112.15	91.21	89.41	39.55	55.41	74.39	77.48	89.08	86.46	163.54	88.64	102.07	83.98	64.65
ENSG00000153904.19	DDAH1	20.25	11.37	9.12	11.43	12.73	13.74	23.15	19.96	20.86	13.34	27	21.57	42.92	46.56	41.86	17.7	44.29	38.46	24.29	50.11
ENSG00000213722.8	DDAH2	158	138.26	169.5	180.4	203.67	145.81	159.27	145.9	238.96	178.12	153.68	217.09	135.91	100.7	132.5	189.63	111.56	147.83	109.14	87
ENSG00000167986.13	DDB1	234.42	260.21	241.35	256.28	212.93	247.15	230.69	256.9	214.77	75.78	247.64	149.15	138.73	177.41	203.27	58.04	165.17	194.03	200.23	222.55
ENSG00000134574.11	DDB2	32.03	47.77	30.42	39.4	38.42	48.56	44.56	56.51	33.05	94.08	48.65	53.46	46.34	43.55	46.88	53.95	40.41	49.06	36.9	32.97
ENSG00000132437.17	DDC	0.62	1.4	0.53	0.54	0.08	2.1	0.3	0.07	0	0	0	0	0.28	0.24	0	2.98	0.59	0.78	0	0.07
ENSG00000226122.1	DDC-AS1	0	0	0	0	0	0	0	0	0	0	0	0	0	0	0	0	0	0	0	0
ENSG00000100523.14	DDHD1	10.18	9.31	8.11	11.86	7.93	5.94	5.7	10.86	5.52	3.45	5.04	5.16	2.91	4.59	5.71	2.03	6.26	7.31	6.52	5.64
ENSG00000085788.13	DDHD2	52.59	39.73	37.18	40.9	57.6	51.07	41.99	73.17	36.09	22.49	41.54	18.86	37.98	57.15	54	13.86	43.1	56.98	37.97	61.12
ENSG00000170967.4	DDI1	0	0	0	0	0	0	0	0	0	0	0	0	0	0	0	0.01	0.02	0.04	0	0
ENSG00000197312.11	DDI2	9.52	6.67	5.85	7.07	6.52	2.53	3.98	7.46	7.16	8.11	9.57	5.57	4.48	8.25	10.17	2.15	4.29	5.97	8.12	9.47
ENSG00000165490.12	DDIAS	9.82	9.8	7.8	13.62	9.95	9.27	9.4	15.34	11.39	0.9	6.52	7.25	6.84	8.32	6.22	0.92	5.83	4.98	6.87	19.17
ENSG00000175197.12	DDIT3	8.26	13.46	19.17	11.78	10.81	10.22	9.07	13.97	4.94	49.6	10.27	9.32	21	24.84	34.02	40.79	28	31.66	28.99	20.72
ENSG00000168209.4	DDIT4	65.02	71.5	94.1	57.19	64.89	96.81	99.28	53.56	62.99	1478.82	49.24	31.64	43.43	36.33	53.3	101.62	118.07	213.24	65.17	34.43
ENSG00000269926.1	DDIT4-AS1	0	0	0	0	0.61	0	0	0.31	0	0.61	0	0	0	0	0	0	0	0.44	0	0.49
ENSG00000145358.6	DDIT4L	4.43	7.16	2.13	5.07	1.99	2.54	1.28	2.8	5.86	12.74	6.99	10.74	1.82	3.08	2.89	0.11	1.03	1.16	6.21	8.4
ENSG00000181418.7	DDN	0.02	0	0	0	0	0.05	0	0.08	0	0	0.07	0	0	0.03	0.02	0.02	0	0.08	0.02	0.06
ENSG00000257913.2	DDN-AS1	0.18	0.64	0.4	1.01	0.19	0.38	0.28	0.15	0.17	2.74	0.27	0.6	0.69	0.28	0.17	0.6	0.46	0.41	0.97	0.24
ENSG00000203797.9	DDO	0	0	0	0	0	0	0	0	0	0	0	0	0.13	0	0.07	0	0	0	0	0
ENSG00000244038.9	DDOST	420.33	499.14	529.16	502.14	427.85	449.02	507.37	490.92	411.13	284.6	642.13	536.71	492.29	552.73	572.72	239.57	484.86	589.18	171.87	251.98
ENSG00000204580.13	DDR1	2.28	4.44	11.76	3.49	0	1.89	0	0.28	2.19	11.56	0.84	0.55	4.66	1.27	2.9	0.45	0.29	0.63	15.92	15.79
ENSG00000237775.1	DDR1-DT	0.04	0	0.03	0	0.01	0	0	0	0	0.01	0.01	0.06	0.04	0.05	0.05	0	0	0.01	0.02	0.02
ENSG00000162733.17	DDR2	4.47	1.23	4.6	3.19	0.96	1.5	2.16	2.97	1.51	0.7	1.54	1.26	0.76	0.54	0.59	0.33	0.51	1.26	15.55	18.65
ENSG00000198171.12	DDRGK1	57.72	58.72	72.42	64.62	101.08	89.84	102.84	75.41	76.82	33.2	70.55	90.43	63.31	53.49	65.91	112.92	85.24	77.49	37.74	32.64
ENSG00000099977.14	DDT	80.28	77.4	100.06	98.26	84.13	94.23	114.78	55.03	127.12	148.83	84.39	124.82	144.61	100.83	115.77	163.66	62.93	72.5	167.08	100.88
ENSG00000099974.7	DDTL	0.53	1.65	1.39	2.24	0.98	0.97	1.1	1.23	0.53	0.19	1.62	2.27	1.83	1.05	1.36	1.5	1.12	0.92	2.26	2.6
ENSG00000230683.1	DDTP1	0	0	0	0	0	0	0	0	0	0	0	0	0	0	0	0	0	0	0	0
ENSG00000079785.14	DDX1	159.62	125.92	111.99	143.87	148.19	132.31	130.65	203.3	135.41	57.6	141.35	104.92	122.69	152.29	128.32	68.83	142.53	163.37	135.58	214.21
ENSG00000178105.10	DDX10	23.92	20.27	27.06	24.64	24.41	19.67	20.26	34.29	19.98	10.9	23.22	11.64	13.96	18.94	17.96	7	17.76	21.13	21.93	36.72
ENSG00000237135.1	DDX10P1	0	0	0.08	0	0	0	0	0	0	0	0.02	0	0	0	0	0	0.03	0	0	0
ENSG00000230360.1	DDX10P2	0	0	0	0.02	0	0	0	0	0	0	0	0	0	0	0	0	0	0	0	0
ENSG00000013573.16	DDX11	2.65	3.56	2.37	7.73	3.35	3.1	2.63	6.46	3.81	0.7	4.24	2.69	3.59	5.4	7.36	0.14	2.36	3.01	6.26	11.92
ENSG00000245614.3	DDX11-AS1	0.7	3.57	1.85	0.84	0.38	0.26	1.15	0.79	1.39	0.14	0.18	2.15	1	1.95	0.16	0.47	0.47	2.61	1.29	0.92
ENSG00000223972.5	DDX11L1	0	0	0	0	0	0	0	0	0	0	0.03	0	0	0	0	0	0	0	0	0.03
ENSG00000233614.6	DDX11L10	0	0.04	0	0	0	0	0	0	0	0	0	0	0	0	0	0	0	0	0	0
ENSG00000227159.8	DDX11L16	0	0	0	0	0	0	0	0	0	0	0	0	0	0	0	0	0	0	0	0
ENSG00000236397.3	DDX11L2	0	0	0	0.07	0.05	0.15	0	0	0	0	0	0.18	0	0	0	0	0	0	0.32	0
ENSG00000236875.3	DDX11L5	0	0	0	0	0	0	0	0	0	0	0	0	0	0	0	0	0	0	0	0
ENSG00000256263.1	DDX11L8	0	0	0	0	0	0	0	0	0	0	0	0	0	0	0	0	0	0	0	0
ENSG00000248472.8	DDX11L9	0.07	0	0	0	0	0	0	0	0	0.03	0.06	0	0	0	0	0	0	0	0.06	0
ENSG00000214826.5	DDX12P	0.04	0.05	0.12	0.11	0.08	0.07	0.13	0.18	0.12	0.05	0.25	0	0.02	0.54	0.26	0.04	0.06	0.35	0.05	0.21
ENSG00000100201.20	DDX17	35.24	33.69	27.47	36.45	33.11	27.34	26.42	35.4	29.06	26.72	35.08	38.31	23.35	22.89	19.94	25.5	27.89	29.41	18.75	24.77
ENSG00000088205.12	DDX18	40.99	34.75	40.71	38.67	40.47	37.16	35.92	59.82	32.49	23.05	31.64	37.51	25.13	30.37	29.5	20.03	27.24	32.17	35.45	51.79
ENSG00000259165.1	DDX18P1	0	0	0.28	0	0	0	0	0	0	0	0	0	0	0.03	0	0	0	0	0.02	0.15
ENSG00000217414.2	DDX18P3	0	0	0	0	0	0	0.02	0	0	0	0	0	0	0	0	0	0	0	0	0
ENSG00000251553.1	DDX18P4	0	0	0	0	0	0	0	0	0	0	0	0	0	0	0	0	0	0	0	0
ENSG00000255220.1	DDX18P5	0	0	0	0	0	0	0	0	0	0	0	0	0	0	0	0	0	0	0	0
ENSG00000220585.4	DDX18P6	0	0	0	0	0	0	0.07	0	0	0	0	0	0	0	0	0	0	0	0	0
ENSG00000168872.16	DDX19A	57.79	52.45	58.88	67.76	55.72	50.62	57.52	66.94	54.12	16.9	53.91	41.58	41.94	52.82	50.87	20.68	55.4	55.44	38.54	59.95
ENSG00000157349.16	DDX19B	56.67	47.1	45.35	62.39	69.66	56.16	70.56	67.77	61.07	56.77	55.17	55.98	46.87	49	48.72	37.04	48.11	45.41	49.26	53.7
ENSG00000064703.11	DDX20	30.42	25.55	25.06	30.67	28.6	28.27	20.48	29.1	27.21	7.76	25.57	12.49	17.06	21.5	22.22	6.15	19.1	24.68	15.75	23.76
ENSG00000165732.12	DDX21	26.27	21.83	25.08	30.23	33.45	20.51	29	46.53	27.21	9.56	26.97	22.95	24.67	30.68	29.11	13.03	29.93	28.01	28.64	65.22
ENSG00000174243.9	DDX23	54.56	48.51	54.06	60.5	52.89	47.78	57.11	80.21	46.72	16.54	56.65	41.54	43.71	45.52	51.67	27.48	51.87	53.24	34.88	58.84
ENSG00000089737.16	DDX24	168.12	138.97	136.1	154.8	157.86	138.62	163.22	218.3	149.18	131.71	155.84	131.9	105.58	137.16	137.6	124.07	172.92	174.68	106.67	186.78
ENSG00000109832.13	DDX25	1.39	1.43	0.38	1.44	0.36	0.15	1.15	0.3	1.08	1.26	2.72	1	0.25	0	0.32	0.42	0.26	0.37	0.45	0.19
ENSG00000124228.14	DDX27	22.19	26.64	32.89	31.92	25.79	26.12	33.53	34.6	22.03	18.93	28.57	19.23	22.16	23.57	25.78	16.97	24.87	26.55	29.1	39.55
ENSG00000182810.6	DDX28	18.8	21.11	18.99	20.37	17.35	20.15	15.51	17.35	19.89	5.77	15.32	14.57	14.62	12.77	12.99	7.68	9.18	8.92	13.24	13.77
ENSG00000125485.17	DDX31	13.14	9.51	10.72	13.06	12.31	10.41	8.78	15.12	8.95	2.63	9.13	6.12	7.83	9.12	8.73	3.29	6.44	8.86	9.44	14.68
ENSG00000123136.14	DDX39A	136.79	101.26	108.07	124.62	183.12	151.58	146.23	179.08	166.04	20.3	108.26	129.11	143.92	122.95	142.12	124.36	113.82	109.4	166.33	220.76
ENSG00000225777.1	DDX39AP1	0	0	0	0	0	0	0	0	0	0	0	0	0	0	0	0	0	0	0	0
ENSG00000198563.13	DDX39B	165.07	107.15	90.23	111.6	171.09	135.17	107.67	181.94	132.37	60.23	95.16	107.97	95.25	114.72	92.66	46.32	90.45	82.59	163.91	210.15
ENSG00000234006.1	DDX39B-AS1	0	0	0.25	0	0	0.22	0	0	0	0	0	0	0	0	0.4	0	0	0	0	0.21
ENSG00000233677.1	DDX39BP1	0	0	0	0	0	0	0	0	0	0	0	0	0	0	0	0	0	0	0	0
ENSG00000238024.1	DDX39BP2	0	0	0	0	0	0	0	0	0	0	0	0	0	0	0	0	0	0	0	0
ENSG00000232928.2	DDX3P1	0	0.14	0	0	0	0	0	0	0	0	0	0	0	0	0	0	0	0	0	0
ENSG00000230986.1	DDX3P2	0	0	0	0	0	0	0	0	0	0	0	0	0	0	0	0	0	0	0	0
ENSG00000251571.1	DDX3P3	0	0.03	0.03	0.07	0	0	0.02	0.03	0	0	0.02	0	0.02	0	0	0.02	0	0.07	0	0
ENSG00000215301.10	DDX3X	286.81	297.99	317.36	320.34	250.66	248.83	238.8	385.93	254.28	79.31	355.68	123.22	182.03	286.21	267.03	44.4	224.5	308.4	224.62	352.7
ENSG00000067048.16	DDX3Y	0	0	0	0	0	0	0	0	0	0	0	0	0	0	0	0	0	0	0.01	0
ENSG00000152670.18	DDX4	0	0	0	0	0	0	0	0	0	0	0	0	0	0	0	0	0	0.02	0	0
ENSG00000183258.11	DDX41	60.71	54.05	56.64	66.52	77.12	66.62	73.88	76.89	65.85	358.6	63.38	63.74	61.14	58.26	60.01	54.69	56.91	48.84	41.13	45.81
ENSG00000198231.12	DDX42	23.99	26.34	25.99	26.95	23.51	23.88	22.34	39.58	22.14	10.55	20.54	25.33	27.03	27.69	22.22	21.21	33.66	33.09	13.94	23.32
ENSG00000080007.7	DDX43	0	0	0	0	0	0	0	0	0	0	0	0	0	0	0	0	0	0	0	0
ENSG00000248295.2	DDX43P1	0	0	0	0	0	0	0	0	0	0	0	0	0	0	0	0	0	0	0	0
ENSG00000270763.1	DDX43P2	0	0	0	0	0	0	0	0	0	0	0	0	0	0	0	0	0	0	0	0
ENSG00000230196.1	DDX43P3	0	0	0	0	0	0	0	0	0	0	0	0	0	0	0	0	0	0	0	0
ENSG00000145833.15	DDX46	29.89	28.7	29.55	34.51	25.86	30.96	34.63	64.42	25.54	11.06	36.64	33.68	26.25	38.91	30.68	15.95	29.81	43.8	21.62	44.77
ENSG00000213782.7	DDX47	121.06	108.86	87.08	105.93	120.47	108.24	75.93	146.01	93.96	91.01	91.66	85.55	60.04	71.78	65.7	33.79	71.76	62.17	145.64	172.65
ENSG00000105671.11	DDX49	29.79	44.63	58.37	59.34	35.18	43.85	48.97	39.64	43.83	13.94	45.35	49.24	47.09	34.95	44.19	38.48	43.75	40.49	40.88	46.37
ENSG00000108654.14	DDX5	659.94	578.64	577.4	596.5	600.31	533.92	500.33	767.64	609.99	368.38	699.76	410.18	444.93	603.01	564.97	246.24	551.54	756	340.31	494.63
ENSG00000107625.12	DDX50	31.55	26.96	23.72	33.59	22.56	26.17	21.59	39.67	22.9	52.93	30.36	21.29	19.84	28.99	24.1	12.38	22.39	21.27	32.76	48.5
ENSG00000229816.1	DDX50P1	0.04	0	0.06	0.19	0	0	0	0	0.07	0.02	0.02	0	0	0	0.07	0.01	0.06	0	0	0.02
ENSG00000240048.1	DDX50P2	0	0	0.02	0	0	0	0	0	0	0.03	0	0.06	0	0.05	0	0.02	0	0	0	0.02
ENSG00000185163.9	DDX51	15.36	16.76	21.82	31.34	22.94	17.67	23	21.85	23.41	4.45	10.13	18.03	22.79	13.85	23.77	9.44	17.06	20.07	20.12	26.89
ENSG00000278053.4	DDX52	56.07	43.27	35.58	41	44.28	33.59	39.85	59.83	51.06	18.18	51.22	43	34.91	46.23	46.17	14.35	43.64	53.89	30.18	50.82
ENSG00000184735.6	DDX53	0	0	0	0	0	0	0	0	0	0	0	0	0	0	0	0	0	0	0	0
ENSG00000123064.12	DDX54	27.51	40.26	35.21	35.37	32.25	36.15	32.75	33.36	26.69	12.86	25.37	20.27	22.27	20.63	25.88	18.65	19.72	21.61	30.99	42.3
ENSG00000111364.15	DDX55	18.15	19.53	16.87	24.26	17.15	17.97	16.55	26	12.26	6.38	17.56	13.42	17.4	18.82	17.24	20.82	17.74	18.52	12.87	23.94
ENSG00000270863.1	DDX55P1	0	0	0.04	0	0.04	0	0	0	0.11	0	0	0	0	0	0.07	0	0	0.04	0	0
ENSG00000136271.10	DDX56	121.37	104.96	97.51	120.74	132.58	101.48	100.25	136.78	109.74	57.09	99.34	92.81	72.91	72.82	80.23	42.24	70.26	66.27	104.21	116.53
ENSG00000107201.9	DDX58	20.63	11.32	11.36	11.18	12.46	10.58	9.53	10.97	17.07	13.32	10.04	6.24	5.46	7.38	5.99	4.68	5.89	5.97	6.94	7.98
ENSG00000118197.13	DDX59	12.98	10.33	11.53	9.01	10.87	11.44	10.37	15.82	10.39	8.49	15.22	7.48	8.32	9.2	10.21	5.51	12.39	8.15	6.08	12.66
ENSG00000110367.12	DDX6	67.11	36.34	45.18	43.24	28.14	29.32	26.94	44.06	31.71	18.41	50.43	27.87	19.51	25.15	38.4	4.67	41.36	41.28	32.67	45.31
ENSG00000137628.16	DDX60	4.27	3.15	6.05	5.53	1.6	1.87	2.54	2.41	3.46	1.45	5.43	1.26	2.39	2.48	3.15	0.08	3.84	2.47	1.29	1.32
ENSG00000181381.13	DDX60L	6.2	9.44	5.55	5	4.49	2.89	4.9	5.11	5.26	4.11	6.77	2.19	5.02	13.72	8.46	1.37	10.22	8.33	2.95	1.9
ENSG00000230056.1	DDX6P1	0	0	0	0	0	0	0	0	0	0	0	0	0	0	0	0	0	0	0	0
ENSG00000277914.1	DDX6P2	0	0	0	0	0	0	0	0	0	0	0	0	0	0	0	0	0	0	0	0
ENSG00000177030.16	DEAF1	79.52	112.44	132.47	139.59	89.25	100.27	123.95	66.76	87.61	93.52	91.72	100.03	91.16	78.52	93.08	101.49	102.97	94.92	26.15	22.68
ENSG00000173077.15	DEC1	0	0	0	0	0	0.22	0	0	0	0	0	0	0	0	0.03	0	0	0	0.56	0.62
ENSG00000104325.6	DECR1	139.43	125.64	109.68	127.3	147.27	132.49	130.13	134.65	101.58	60.72	108.85	80.8	132.21	142.16	123.17	154.8	149.82	126.74	109.86	100.52
ENSG00000242612.6	DECR2	7.41	10.66	14.64	10.19	13.93	16.48	18.43	5.94	17.2	4.38	10.25	10.28	16.87	15.17	22.05	24.71	15.85	21.04	14.92	7.66
ENSG00000158796.16	DEDD	73.81	73.1	79.43	73.24	85.39	81.24	74.86	65.78	85.07	59.74	76.36	66.8	52.19	53.3	53.33	34.21	54.99	63.91	43.27	34.16
ENSG00000160570.13	DEDD2	26.98	32.06	39.38	35.14	34.54	33.1	35.58	20.07	44.57	45.94	39.28	31.59	29.86	29.26	39.63	24.04	25.75	23.75	35.03	18.19
ENSG00000023892.10	DEF6	1.52	2.25	2.46	5.04	2.12	2.32	3.19	2.14	2.68	3.21	3.62	1.96	1.39	1.05	0.8	2.3	1.2	1.44	4.21	3.74
ENSG00000140995.16	DEF8	95.01	95.55	123.71	108.36	114.09	105.57	116.45	75.42	133.17	74.4	91.09	103.7	125.47	99.44	162.77	171.07	98.85	118.71	198.83	118.12
ENSG00000206047.2	DEFA1	0	0	0	0	0	0	0	0	0	0	0	0	0	0	0	0	0	0	0	0
ENSG00000233531.1	DEFA10P	0	0	0	0	0	0	0	0	0	0	0	0	0	0	0	0	0	0	0	0
ENSG00000234178.1	DEFA11P	0	0	0	0	0	0	0	0	0	0	0	0	0	0	0	0	0	0	0	0
ENSG00000240247.7	DEFA1B	0	0	0	0	0	0	0	0	0	0	0	0	0	0	0	0	0	0	0	0
ENSG00000239839.6	DEFA3	0	0	0	0	0	0	0	0	0	0	0	0	0	0	0	0	0	0	0	0
ENSG00000164821.4	DEFA4	0	0	0	0	0	0	0	0	0	0	0	0	0	0	0	0	0	0	0	0
ENSG00000164816.7	DEFA5	0	0	0	0	0	0	0	0	0	0	0	0	0	0	0	0	0	0	0	0
ENSG00000164822.4	DEFA6	0	0	0	0	0	0	0	0	0	0	0	0	0	0	0	0	0	0	0	0
ENSG00000206042.1	DEFA7P	0	0	0	0	0	0	0	0	0	0	0	0	0	0	0	0	0	0	0	0
ENSG00000223629.1	DEFA8P	0	0	0	0	0	0	0	0	0	0	0.92	0	0	0	0	0	0	0	0	0
ENSG00000233238.1	DEFA9P	0	0	0	0	0	0	0	0	0	0	0	0	0	0	0	0	0	0	0	0
ENSG00000164825.3	DEFB1	0	0	0	0	0	0	0	0	0	0	0	0	0	0	0	0	0	0	0	0
ENSG00000176797.3	DEFB103A	0	0	0	0	0	0	0	0	0	0	0	0	0	0	0	0	0	0	0	0
ENSG00000177243.3	DEFB103B	0	0	0	0	0	0	0	0	0	0	0	0	0	0	0	0	0	0	0	0
ENSG00000176782.2	DEFB104A	0	0	0	0	0	0	0	0	0	0	0	0	0	0	0	0	0	0	0	0
ENSG00000177023.2	DEFB104B	0	0	0	0	0	0	0	0	0	0	0	0	0	0	0	0	0	0	0	0
ENSG00000186562.7	DEFB105A	0	0	0	0	0	0	0	0	0	0	0	0	0	0	0	0	0	0	0	0
ENSG00000186599.7	DEFB105B	0	0	0	0	0	0	0	0	0	0	0	0	0	0	0	0	0	0	0	0
ENSG00000186579.2	DEFB106A	0	0	0	0	0	0	0	0	0	0	0	0	0	0	0	0	0	0	0	0
ENSG00000187082.2	DEFB106B	0	0	0	0	0	0	0	0	0	0	0	0	0	0	0	0	0	0	0	0
ENSG00000186572.2	DEFB107A	0	0	0	0	0	0	0	0	0	0	0	0	0	0	0	0	0	0	0	0
ENSG00000198129.2	DEFB107B	0	0	0	0	0	0	0	0	0	0	0	0	0	0	0	0	0	0	0	0
ENSG00000229907.3	DEFB108A	0	0	0	0	0	0	0	0	0	0	0	0	0	0	0	0	0	0	0	0
ENSG00000184276.2	DEFB108B	0	0	0	0	0	0	0	0	0	0	0	0	0	0	0	0	0	0	0	0
ENSG00000215371.3	DEFB108C	0	0	0	0	0	0	0	0	0	0	0	0	0	0	0	0	0	0	0	0
ENSG00000255544.2	DEFB108D	0	0	0	0	0	0	0	0	0	0	0	0	0	0	0	0	0	0	0	0
ENSG00000254623.1	DEFB108E	0	0	0	0	0	0	0	0	0	0	0	0	0	0	0	0	0	0	0	0
ENSG00000188438.4	DEFB108F	0	0	0	0	0	0	0	0	0	0	0	0	0	0	0	0	0	0	0	0
ENSG00000242296.2	DEFB109A	1.38	0	0	0	0	0	0	0	0	0	0	0	0	0	0	0	0	0	0	0
ENSG00000206034.1	DEFB109B	0	0	0	0	0	0	0	0	0	0	0	0	0	0	0	0	0	0	0	0
ENSG00000205989.1	DEFB109C	0	0	0	0	0	0	0	0	0	0	0	0	0	0	0	0	0	0	0	0
ENSG00000254866.2	DEFB109D	0	0	0	0	0	0	0	0	0	0	0	0	0	0	0	0	0	1.77	0	0
ENSG00000244050.2	DEFB109F	0	0	0	0	0	0	0	0	0	0	0	0	0	0	0	0.62	0	0	0	0
ENSG00000203970.3	DEFB110	0	0	0	0	0	0	0	0	0	0	0	0	0	0	0	0	0	0	0	0
ENSG00000180872.4	DEFB112	0	0	0	0	0	0	0	0	0	0	0	0	0	0	0	0	0	0	0	0
ENSG00000214642.1	DEFB113	0	0	0	0	0	0	0	0	0	0	0	0	0	0	0	0	0	0	0	0
ENSG00000177684.3	DEFB114	0	0	0	0	0	0	0	0	0	0	0	0	0	0	0	0	0	0	0	0
ENSG00000215547.1	DEFB115	0	0	0	0	0	0	0	0	0	0	0	0	0	0	0	0	0	0	0	0
ENSG00000215545.1	DEFB116	0	0	0	0	0	0	0	0	0	0	0	0	0	0	0	0	0	0	0	0
ENSG00000212717.3	DEFB117	0	0	0	0	0	0	0	0	0	0	0	0	0	0	0	0	0	0	0	0
ENSG00000131068.3	DEFB118	0	0	0	0	0	0	0	0	0	0	0	0	0	0	0	0	0	0	0	0.05
ENSG00000180483.6	DEFB119	0	0	0	0	0	0	0	0	0	0	0	0	0	0	0	0	0	0	0	0
ENSG00000204548.3	DEFB121	0	0	0	0	0	0	0	0	0	0	0	0	0	0	0	0	0	0	0	0
ENSG00000204547.7	DEFB122	0	0	0	0	0	0	0	0	0	0	0	0	0	0	0	0	0	0	0	0
ENSG00000180424.6	DEFB123	0	0	0	0	0	0	0	0	0	0	0	0	0	0	0	0	0	0	0	0
ENSG00000180383.3	DEFB124	0	0	0	0	0	0	0	0	0	0	0	0	0	0	0	0	0	0	0	0
ENSG00000178591.6	DEFB125	0	0	0	0	0	0	0	0	0	0	0	0	0	0	0	0	0	0	0	0
ENSG00000125788.5	DEFB126	0	0	0	0	0	0	0	0	0	0.17	0	0	0	0	0	0	0	0	0	0
ENSG00000088782.4	DEFB127	0	0	0	0	0	0	0	0	0	0	0	0	0	0	0	0	0	0	0	0
ENSG00000185982.6	DEFB128	0	0	0	0	0	0	0	0	0	0	0	0	0	0	0	0	0	0	0	0
ENSG00000125903.4	DEFB129	0	0	0	0	0	0	0	0	0	0	0	0	0	0	0	0	0	0	0	0
ENSG00000232948.1	DEFB130A	0	0	0	0	0	0	0	0	0	0	0	0	0	0	0	0	0	0	0	0
ENSG00000233050.1	DEFB130B	0	0	0	0	0	0	0	0	0	0	0	0	0	0	0	0	0	0	0	0
ENSG00000255157.1	DEFB130C	0	0	0	0	0	0	0	0	0	0	0	0	0	0	0	0	0	0	0	0
ENSG00000232773.2	DEFB130D	0	0	0	0	0	0	0	0	0	0	0	0	0	0	0	0	0	0	0	0
ENSG00000186146.1	DEFB131A	0	0	0	0	0	0	0	0	0	0	0	0	0	0	0	0	0	0	0	0
ENSG00000225805.4	DEFB131B	0	0	0	0	0	0	0	0	0	0	0	0	0	0	0	0	0	0	0	0
ENSG00000254700.1	DEFB131C	0	0	0	0	0	0	0	0	0	0	0	0	0	0	0	0	0	0	0	0
ENSG00000237215.3	DEFB131D	0	0	0	0	0	0	0	0	0	0	0	0	0	0	0	0	0	0	0	0
ENSG00000254507.2	DEFB131E	0	0	0	0	0	0	0	0.11	0	0	0	0	0	0	0	0	0	0	0	0
ENSG00000186458.4	DEFB132	0	0	0	0	0	0	0	0	0	0	0	0	0	0	0	0	0	0	0	0
ENSG00000214643.6	DEFB133	0	0	0	0	0	0	0	0	0	0	0	0	0	0	0	0	0	0	0	0
ENSG00000205882.8	DEFB134	0	0	0	0	0	0	0	0	0	0	0	0	0	0	0	0	0	0	0	0
ENSG00000205883.2	DEFB135	0	0	0	0	0	0	0	0	0	0	0	0	0	0	0	0	0	0	0	0
ENSG00000205884.2	DEFB136	0	0	0	0	0	0	0	0	0	0	0	0	0	0	0	0	0	0	0	0
ENSG00000171711.2	DEFB4A	0	0	0	0	0	0	0	0	0	0	0	0	0	0	0	0	0	0	0	0
ENSG00000177257.2	DEFB4B	0	0	0	0	0	0	0	0	0	0	0	0	0	0	0	0	0	0	0	0
ENSG00000215378.3	DEFT1P	0	0	0	0	0	0	0	0	0	0	0	0	0	0	0	0	0	0	0	0
ENSG00000232039.2	DEFT1P2	0	0	0	0	0	0	0	0	0	0	0	0	0	0	0	0	0	0	0	0
ENSG00000143753.12	DEGS1	482.1	326.86	638.75	511.21	265.73	209.14	253.41	239.8	405.2	191.83	462.41	269.5	326.1	425.3	338.08	94.63	259.54	260.85	155.55	179.92
ENSG00000168350.7	DEGS2	0.53	0.05	0.04	0	0	0	0	0.05	0.01	0.57	0	0.03	0.02	0.09	0.02	0.1	0.06	0	0	0
ENSG00000124795.15	DEK	54.07	34.11	33.66	57.86	41.37	37.9	35.37	96.06	36.38	25.17	49.63	42.12	43.08	59.08	55.08	17.03	37.87	41.61	48.27	161.44
ENSG00000081791.8	DELE1	45.19	44.58	46.11	41.61	65.18	49.13	45.06	52.85	53.73	33.15	53.66	32.93	35.16	33.61	36.81	18.49	39.3	49.19	20.22	17.88
ENSG00000119522.16	DENND1A	7	10.59	9.48	9.87	11.61	10.29	16.18	12.7	9.45	24.61	6.52	8.99	8.4	7.52	7.18	9.03	9.38	7.84	13.09	19.11
ENSG00000213047.12	DENND1B	1.51	2.2	2.62	2.49	1.3	1.37	1.37	1.9	2.39	1.42	4.05	1.49	1.59	2.18	2.36	0.58	1.87	1.41	3.09	3.76
ENSG00000205744.9	DENND1C	0.18	0.24	0.04	0	0	0	0	0	0.02	0.03	0	0	0	0	0.06	0	0	0	0.19	0
ENSG00000146966.12	DENND2A	6.33	6.2	5.61	13.78	8.58	13.02	8.16	7.93	3.65	2.93	1.91	2	12.75	10.58	12.33	2.66	7.51	3.98	3.23	5.08
ENSG00000175984.14	DENND2C	3.39	3.26	1.7	2.6	2.31	6.41	3.19	5.46	1.16	0.46	2.41	1.11	0.75	1.44	1.1	0.91	2.32	2.61	0.57	0.68
ENSG00000162777.16	DENND2D	1.59	3.63	2.17	2.56	1.23	1.42	0.51	0.66	0.44	3.77	1.44	1.61	1.27	1.06	0.14	0.09	0.25	0.48	0.37	0
ENSG00000105339.10	DENND3	13.04	12.96	18.78	9.06	10.01	9.28	13.06	14.82	13.97	23.32	16.53	9.37	15.96	13.16	17.86	7.3	10.41	16.29	5.99	5.65
ENSG00000174485.15	DENND4A	7.26	6.33	8.48	6.03	4.02	3.88	5.35	5.78	5.47	5.07	6.89	1.24	4.7	8.21	8.66	3.68	5.19	6.48	2.18	3.04
ENSG00000198837.9	DENND4B	8.98	10.45	13.87	12.65	12.52	12.39	11.94	13.06	9.92	2.82	6.05	9.92	8.64	6.67	13.28	4	7.16	10.21	5.72	7.18
ENSG00000137145.20	DENND4C	24.06	26.53	28.38	25.87	16.24	17.44	14.47	22.77	18.5	13.04	26.22	10.58	16.45	25.47	22.99	5.59	16.46	26.24	8.73	10.11
ENSG00000184014.7	DENND5A	37.73	39.18	30.28	37.44	24.48	19.79	25.31	29.34	34.92	19.82	14.23	18.65	20.57	27.03	37.87	14.3	25.74	33.51	33.82	67.31
ENSG00000170456.15	DENND5B	19.75	25.57	23.84	41.25	11.85	12.35	7.3	19.27	13.36	19.53	8.94	17.17	10.03	9.7	10.69	3.11	8.58	7.82	11.13	17.23
ENSG00000255867.1	DENND5B-AS1	0	0	0.05	0.96	0	0.14	0	0.33	0.1	0	0	0	0	0	0.05	0.08	0.25	0	0.25	0
ENSG00000174839.12	DENND6A	15.56	7.84	11.87	16.28	16.08	14.39	8.85	11.15	9.68	3.58	18.81	14.62	8.57	9.12	8.26	2.77	14.13	16.74	4.58	8.86
ENSG00000239801.1	DENND6A-AS1	0	0	0	0	0	0	0	0	0	0	0.39	0	0	0	0	0	0	0	0	0
ENSG00000241933.1	DENND6A-DT	0	0	0	0	0	0	0	0	0	0.02	0	0	0	0	0.01	0	0.05	0.03	0	0.1
ENSG00000205593.11	DENND6B	2.37	2.64	4.42	2.2	1.68	3.38	2.57	1.5	3.1	4.12	3.73	5.36	5.99	5.63	7.51	5.65	4.97	3.46	1.23	0.58
ENSG00000139726.10	DENR	90.22	78.05	75.8	81.57	96.02	91.61	92.56	131.63	69.85	45.91	89.17	64	69.11	96.08	82.08	46.71	91.86	95.44	87.78	128.99
ENSG00000024526.16	DEPDC1	8.1	6.77	5.96	12.8	4.6	4.16	5.21	12.14	3.62	1	4.57	4.43	5.5	10.94	12.24	0.48	4.07	4.47	25.13	59.76
ENSG00000234264.1	DEPDC1-AS1	0	0	0	0.08	0	0	0	0.05	0	0	0	0	0	0	0.16	0	0	0	0.2	0
ENSG00000035499.12	DEPDC1B	5.64	9.38	5.48	12.56	5.98	5.73	5.38	14.92	3.47	0.62	5.4	5.12	7.12	8.99	5.84	0.54	4.63	3.68	14.52	29.07
ENSG00000166153.16	DEPDC4	0.46	0.12	1.23	1.36	0.12	0.15	0.41	0.75	0.11	0.32	0.48	1.26	1.52	1.04	2.33	0.19	1.49	0.66	2.15	0.45
ENSG00000100150.17	DEPDC5	5.43	8.16	12.23	9.93	7.28	6.54	6.92	10.4	6.4	3.63	5.92	7.74	4.03	7.85	6.28	2.69	7.9	8.37	5.17	5.17
ENSG00000121690.10	DEPDC7	1.48	0.8	1.82	1.89	0.38	0.27	0.16	1.55	0.68	0.65	0.03	0.03	0.52	0.93	0.36	0.41	0.27	0.61	3.62	3.55
ENSG00000165507.8	DEPP1	127.26	30.32	109.23	94.91	123.28	68.04	160.53	4.23	308.59	119.94	279.65	59.96	791.32	530.17	655.8	477.18	393.44	158.79	19.98	8.44
ENSG00000155792.9	DEPTOR	8.52	19.75	27.54	46.65	3.59	7.83	5.08	4.06	4.2	0.27	20.58	4.13	36.74	30.53	19.22	2.69	6.11	3.26	0.37	0.84
ENSG00000023697.12	DERA	136.62	141.38	97.49	117.85	86.83	96.4	66.08	130.65	118.55	162.44	111	117.3	75.93	95.53	97.7	29.5	57.67	43.32	51.22	66.01
ENSG00000136986.9	DERL1	99.93	84.94	69.62	87.32	91.28	95.97	84.09	101.44	87.19	66.76	83.4	69.94	57.38	80.1	79.15	44.64	90.45	86.9	99.6	83.58
ENSG00000072849.10	DERL2	145.23	140.06	122.46	117.89	147.6	149.54	129.35	148.24	116.72	87.89	130.18	98.54	111.56	114.41	115.07	91.76	138.06	134.13	190.39	142.61
ENSG00000099958.14	DERL3	0.32	1.89	0.85	1.16	0.6	0.26	0.79	0.29	1.1	0	1.12	1.21	1.26	1.2	1.92	0.1	0.08	0	3.11	2.81
ENSG00000175084.11	DES	0	0.28	0	0.02	0	0	0	0	0	0.28	0	0	0	0	0	0	0	0	2.02	1.14
ENSG00000100418.7	DESI1	15.84	12.29	16.6	16.06	17.67	24.3	21.5	18	26.34	8.28	17.27	16.39	18.27	23.43	20.93	16.66	23.95	17.27	17.25	22.35
ENSG00000121644.18	DESI2	54.89	43.22	37.62	43.78	47.64	43.39	34.84	55.25	42.52	26.38	43.4	40.25	31.68	44.37	35.19	25.41	36.76	39.43	48.81	61.49
ENSG00000140543.14	DET1	4.59	5.3	4.65	4.65	4.32	5.58	3.99	5.42	3.53	1.46	3.6	5.97	2.52	2.11	3.32	1.38	1.93	2.42	5.61	5.82
ENSG00000165325.13	DEUP1	0	0	0	0	0	0	0	0	0.05	0	0.32	0	0	0	0	0	0	0	0	0
ENSG00000182108.10	DEXI	58.77	65.77	74.32	66.6	60.58	78.28	71.5	57.82	67	60.14	43.4	86.51	76.63	57.24	61.4	71.47	55.63	57.54	63.29	52.28
ENSG00000160049.11	DFFA	41.73	39.07	46.27	67.39	61.31	49.89	53.02	58.48	45.39	24.65	45.79	62.73	52.36	52.36	54.05	41.25	38.05	36.76	48.85	62.01
ENSG00000169598.15	DFFB	10.86	10.09	8.62	9.41	8.33	9.03	9.54	7.99	9.64	2.13	5.94	5.17	8.02	6.36	8.2	4.86	5.15	7.02	8.44	8.65
ENSG00000232303.2	DFFBP1	0	0.62	0.77	0.34	0.3	0.3	0	0.07	0	0	0.22	0.59	0	0.15	0.04	0	0	0	0.53	0.17
ENSG00000185000.11	DGAT1	32.95	35.79	28.34	32.49	30.07	25.25	24.93	16.15	33.65	20.42	18.02	42.3	34.37	25.29	29.2	16.68	23.99	21.82	21.84	17.43
ENSG00000062282.14	DGAT2	3.28	1.27	0.85	0.94	0.82	1.35	0.7	1.05	2.11	0.67	1.24	2.35	1.89	0.95	1.37	0.86	1.68	0.88	2.59	2.05
ENSG00000184210.5	DGAT2L6	0	0	0	0	0	0.13	0	0	0	0	0	0	0	0	0	0	0	0	0	0
ENSG00000205267.5	DGAT2L7P	0	0	0	0	0	0	0	0	0	0	0	0	0	0	0	0	0	0	0	0
ENSG00000273164.1	DGCR10	0	0	0	0	0	0	0	0	0	0	0	0	0	0	0	0	0	0	0	0
ENSG00000273311.1	DGCR11	3.1	2.06	2.48	2.05	2.25	2.02	1.94	1.92	2.27	0.4	2.05	0.37	2.1	1.66	3.14	0.39	1.72	3.77	2.44	4
ENSG00000070413.19	DGCR2	74.12	62.62	88.77	88.68	81.68	81.04	98.86	69.08	84.1	22.9	82.25	67.02	61.38	60.72	83.77	22.37	76.63	102.62	46.4	56.56
ENSG00000237517.9	DGCR5	0.01	0.1	0.04	0.36	0.14	0.08	0	0.04	0	0.07	0	0	0.03	0.04	0.03	0	0	0	0.15	0.3
ENSG00000183628.12	DGCR6	4.97	2.05	3.9	2.71	1.23	1.06	1.52	1.94	5.71	6.44	2.06	1.37	6.07	6.24	7.9	5.34	1.56	4.25	14.14	4.53
ENSG00000128185.9	DGCR6L	109.28	152.26	140.09	158.72	131.65	158.29	163.05	104.85	176.37	75.04	124.37	177.17	161.83	107.1	139.23	200.16	105.13	126.37	108.99	68.78
ENSG00000128191.15	DGCR8	7.04	4.88	6.17	4.94	7.14	5.49	5.83	5.99	7.2	2.43	5.21	1.72	5.28	6.25	5.85	1.9	5.64	6.68	4.67	7.05
ENSG00000273032.2	DGCR9	0	0	0	0	0	0	0	0.06	0	0.01	0	0	0.09	0	0	0	0	0	0	0.15
ENSG00000065357.19	DGKA	17.17	16.19	14.24	14.12	8.38	6.83	6.92	11.1	14.97	7.21	16.94	14.22	15.15	18.73	25.35	3.61	9.59	10.04	22	21.71
ENSG00000136267.13	DGKB	0.39	0	0.26	0.02	0	0	0.02	0.36	0.47	0.03	0.2	0.02	0.22	0.45	0.29	0.01	0.71	0.61	0.12	1.37
ENSG00000077044.10	DGKD	4.78	5.35	10.37	7.41	5.06	6.09	8.18	8.03	5.33	2.81	4.33	2.49	6.37	6.85	8.73	4.3	8.49	10.08	4.46	8.24
ENSG00000153933.9	DGKE	1.87	2.23	3.03	2.67	2.88	2.63	4.02	1.69	2.85	0.77	1.85	1.65	4.83	4.06	6.27	4.06	4.89	5.15	1.87	1.23
ENSG00000058866.14	DGKG	0.33	0.24	1	0.83	0.71	0	0.05	0.69	0.31	0.3	0.4	0	0.96	0.1	0.3	0.07	0	0.03	2.55	1.01
ENSG00000102780.16	DGKH	6.58	2.65	2.72	3.03	3.69	3.25	3.82	3.34	3.6	1.91	3.38	5.46	5.25	6.09	6.24	4.84	7.57	5.98	2.32	4.47
ENSG00000157680.15	DGKI	0.28	0.64	0.75	0.67	0.41	0.15	0.33	0.13	0.11	0.61	0.17	0	0.57	0.76	0.5	0.15	1	2.28	4.61	3.47
ENSG00000274588.1	DGKK	10.4	13.96	6.36	7.7	0.06	0.7	0.87	1.86	7.89	0.02	17.52	7.54	2.89	7.32	1.58	0.06	0.41	0.87	0.01	0.25
ENSG00000145214.13	DGKQ	6.5	7.07	9.69	7.85	5.81	5.04	8.11	3.26	11.14	3.38	1.88	4.27	9.17	5.2	11.11	3	7.39	6.01	2.67	3.63
ENSG00000149091.15	DGKZ	33.36	36.83	45.55	48.63	40.1	40.87	45.31	35.88	36.67	14.1	30.97	44.1	37.38	28.67	36.77	19.75	31.31	36.23	24.41	21.41
ENSG00000179611.3	DGKZP1	0	0	0	0	0	0	0	0	0.03	0	0	0	0	0	0.02	0	0	0	0	0
ENSG00000133943.20	DGLUCY	68.49	70.92	57.16	60.79	43.73	52.16	45.93	39.94	51.36	13.69	55.88	38.32	29.31	25.3	28.82	13.9	29.44	32.97	10.6	6.46
ENSG00000114956.19	DGUOK	170.54	171.29	150.45	186.28	161.89	157.76	147.33	158.46	165.15	148.26	166.87	230.23	159.55	179.27	165.07	192.78	151.1	140.97	240.15	218.86
ENSG00000237883.1	DGUOK-AS1	0	0	0	0.47	0	0	0	0	0	0	0.12	0	0	0.51	0	0	0	0	0	0.41
ENSG00000116133.12	DHCR24	185.88	147.22	197.2	247.12	344.34	347.16	512.31	565.74	249.82	23.45	246.7	247.67	267.91	313.86	460.47	54.71	348.26	398.35	274.89	528.74
ENSG00000233203.6	DHCR24-DT	0	0	0	0	0	0	0	0.32	0	0	0	0	0	0	0	0	1.27	0	0	0
ENSG00000172893.15	DHCR7	119.42	123.67	170.39	155.91	175.5	196.15	244.47	204.76	168.96	38.89	163.59	213.19	227.16	193.06	271.16	47.4	177.79	213.7	215.47	237.33
ENSG00000117682.16	DHDDS	50.62	43.79	41.47	40.08	73.34	44.75	59.78	67.01	71.37	24.42	59.65	50.5	44.16	50.11	55.6	16.51	39.26	49.04	67.47	68.64
ENSG00000104808.7	DHDH	0.1	0.3	0.43	0.58	0.2	0.58	0	0	0	0.46	0	0	0.08	0	0	0	0	0.08	1.4	0.79
ENSG00000228716.6	DHFR	11.76	11.04	20.52	25.78	11.22	10.09	11.28	27.1	10.98	0.59	11.69	21.13	19.84	24.97	24.8	4.42	11.67	7.81	17.9	63.34
ENSG00000178700.7	DHFR2	3.85	1.83	3.12	4.59	2.74	2.02	2.46	5.19	2.15	0.58	4.63	1.52	2.07	1.74	3.47	0.68	1.92	2.81	2.44	3.76
ENSG00000188985.6	DHFRP1	15.13	11.32	0	20.12	8.63	11.71	10.36	25.39	10.72	0	9.44	11.11	17.92	15.66	18.7	2.33	8.17	9.1	21.1	40.19
ENSG00000228432.1	DHFRP2	0	0	0	0	0	0	0	0	0	0	0	0	0	0	0	0	0	0	0	0
ENSG00000168129.8	DHFRP3	0	0	0	0	0	0	0	0	0	0	0	0	0	0	0	0	0	0	0	0
ENSG00000216859.1	DHFRP5	0	0	0	0	0	0	0	0	0	0	0	0	0	0	0	0	0	0	0	0
ENSG00000219095.1	DHFRP6	0	0	0	0	0	0	0	0	0	0	0	0	0	0	0	0	0	0	0	0
ENSG00000139549.3	DHH	1.09	0.87	0.82	0.6	0.22	0.17	0.06	0.03	1.14	0	1.3	0	0.74	0.56	0.17	0.17	0.02	0.1	0	0
ENSG00000102967.11	DHODH	7.99	6.21	4.73	7.75	12.86	10.32	7.65	11.37	5.82	5.25	7.53	11.58	4.81	5.6	5.77	3.72	5.55	6.07	7.9	13.9
ENSG00000095059.15	DHPS	42.59	48.31	53.88	54.83	38.8	41.05	31.39	34.26	41.09	84.48	39.45	36.33	36.25	32.36	39.49	32.48	35.14	36.3	44.84	47.63
ENSG00000157379.13	DHRS1	12.65	12.69	13.11	17.04	13.97	13.24	14.14	13.06	14.89	10.07	18.06	14.39	17.76	15.42	17.03	16.75	15.73	15.79	13.78	9.27
ENSG00000278535.4	DHRS11	3.92	3.49	3.37	5.77	3.81	3.18	4.67	3.37	5.46	2.56	2.94	6.76	4.51	3.48	5.96	1.96	1.73	2.05	3.69	3.94
ENSG00000102796.10	DHRS12	27.58	24.13	18.95	21.5	23.38	26.34	29.43	18.41	26.77	11.56	25.74	25.82	21.03	18.7	16.08	26.79	25.08	21.21	7.27	6.01
ENSG00000167536.13	DHRS13	11.74	16.03	15.54	13.76	14.52	15.97	11.88	10.06	15.12	11	12.55	12.53	9.3	6.85	10.55	5.32	6.81	9.45	6.13	5.75
ENSG00000100867.14	DHRS2	0	0.38	1.1	1.09	0	0	0.21	0	0.06	0	0.62	0.6	0.17	0.14	0.74	0	0	0.11	4.95	0.99
ENSG00000162496.8	DHRS3	83.18	66.2	124.31	89.02	37.9	34.12	27.65	37.81	102.79	148.83	71.45	73.85	31	24	18.79	44.09	21.11	38.12	11.74	12.12
ENSG00000157326.18	DHRS4	51.55	63.48	57.62	59	56.91	51.83	51.94	42.84	51.76	23.95	51.35	68.95	58.83	40.28	61.04	61.43	48.41	43.1	45.44	36.69
ENSG00000215256.3	DHRS4-AS1	13.88	10.78	10.79	11.15	13.53	8.81	9.68	10.35	8.9	5.34	14.78	8.77	9.04	10.74	10.87	7.42	13.5	13.11	10.08	11.12
ENSG00000225766.10	DHRS4L1	0	1.08	0.48	0.66	1.31	1.06	1.75	1.64	0	0	0	0	0.58	1.71	0	0.46	0	0.59	0.27	0.4
ENSG00000187630.16	DHRS4L2	19.75	23.35	17.22	20.25	17.07	21.36	18.9	14	22.91	9.75	21.17	25.39	21.03	15.58	17.55	25.54	15.23	15.84	12.23	17.77
ENSG00000100612.13	DHRS7	90.6	88.42	96.05	80.22	142.39	126.07	155.88	126.79	100.04	147.41	124.9	118.53	91.11	104.79	113.52	126.78	139.71	146.45	102.84	81.07
ENSG00000109016.17	DHRS7B	70.87	70.56	51.61	62.95	72.99	79.86	69.22	59.87	70.16	28.19	65.97	68.87	48.21	52.39	47.64	103.82	78.14	43.9	25.73	21.76
ENSG00000184544.11	DHRS7C	0	0	0	0	0	0	0	0	0	0	0	0	0	0	0	0	0.18	0	0	0
ENSG00000073737.16	DHRS9	0.11	0	0	0	0	0	0	0	0	0	0	0	0	0	0	0	0	0	0	0
ENSG00000169084.13	DHRSX	31.81	23.77	19.84	18.68	34.6	28.78	26.88	23.4	35.76	44.4	20.07	19.86	21.22	20.91	19.48	24.49	28.08	26.9	23.66	14.84
ENSG00000223571.6	DHRSX-IT1	0	0	0	0	0	0	0	0	0	0	0	0	0	0	0	0	0	0.26	0	0
ENSG00000181192.11	DHTKD1	22.87	14.9	19.38	25.27	19.34	16.08	20.75	20.22	16.3	4.37	18.61	18.43	18.82	18.66	23.43	8.8	24.14	19.52	12.46	17.15
ENSG00000109606.12	DHX15	176.3	133.97	120.13	145.25	148	132.73	121.55	192.5	142.89	98.85	137.47	85.11	101.35	137.17	128.6	43.4	111.85	130.2	128.52	194.28
ENSG00000204560.9	DHX16	35.44	28.96	32.28	36.34	32.52	29.87	37.18	40.51	42.27	8.41	30.83	23.7	27.13	35.9	39.15	10.56	28.18	34.53	23.38	38.45
ENSG00000067248.9	DHX29	15.65	17.07	18.42	19.3	17.72	17.33	19.99	32.92	14.95	3.09	16.85	23.52	16.38	22.26	18.49	17.84	18.38	21.72	21.36	34.7
ENSG00000132153.14	DHX30	82.1	92.74	109.01	106.3	90.61	88.08	96.91	96.98	95.86	24.66	78.86	71.93	64	61.4	86.11	30.52	66.74	75.8	61.87	65.18
ENSG00000089876.11	DHX32	73.46	50.86	53.62	51.4	95.32	73.26	102.34	69.47	83.35	53.51	64.28	45.44	64.71	79.07	97.46	75.32	129.42	116.03	28	26.71
ENSG00000005100.12	DHX33	0.48	1.2	0.47	1.28	1.03	0.43	0.74	1.52	0.45	0.25	0.47	1.61	0.94	0.78	0.5	1.39	0.36	0.52	0.92	1.38
ENSG00000134815.18	DHX34	16.48	16.53	22.48	24.14	22.66	19.59	21.38	20.07	20.51	5.85	12.32	18.73	13.59	10.26	14.25	4.87	10.21	10.46	14.21	17.67
ENSG00000101452.14	DHX35	6.45	5.33	6.04	5.54	4.74	5.97	6.29	6.92	7.4	0.73	4.68	2.86	4.32	6.86	5.82	2.2	3.26	5.98	5.77	6.82
ENSG00000174953.13	DHX36	23.05	19.64	19.05	22.27	19.38	19.13	20.25	29.82	16.41	12.16	15.51	22.68	14.96	22.71	18.26	16.28	21.91	22.13	15.14	30.61
ENSG00000150990.7	DHX37	5.16	5.22	7.69	8.26	8.88	7.5	7.82	7.02	6.18	1.9	3.55	4.13	3.35	3.51	4.89	1.64	4.36	6.08	6.04	7.27
ENSG00000140829.11	DHX38	30.36	35.36	32.63	40.56	36.18	39.81	40.31	40.31	38.83	12.61	39.39	35.07	32.8	25.36	34.26	27.72	26.84	36.37	17.85	24.55
ENSG00000108406.9	DHX40	30.88	33.64	25.63	27.99	19.27	24.48	18.8	30.55	21	29.9	28.86	13.49	17.12	27.93	24.94	7.05	23.91	24.82	20.78	24.47
ENSG00000266992.1	DHX40P1	0.52	0.61	0.65	1.41	0.25	0.62	0.25	0.62	0.19	0.99	0.81	0.32	0.42	0.26	0.91	0.22	0.14	0.34	0.44	0.7
ENSG00000163214.20	DHX57	16.5	10.41	10.54	12.32	11.61	12.28	13.8	16.12	13.06	1.94	10.11	9.32	8.6	10.82	10.75	3.78	10.9	12.64	8.94	11.14
ENSG00000108771.12	DHX58	0.19	0.35	0.1	0.16	0.14	0.17	0	0.27	1.05	0.5	0.86	0	0	0	0.49	0	0	0	0.08	0
ENSG00000067596.11	DHX8	39.18	38.33	39.14	43.2	33.77	27.98	36.17	43.82	37.44	15.34	42.33	41.04	29.28	29.1	29.53	15.51	30.12	32.02	19.22	28.99
ENSG00000135829.16	DHX9	126.64	118.58	130.31	129.96	143.29	132.35	138.43	199.02	117.91	21.53	143.41	76.13	73.67	97.22	103.63	43	101.2	119.28	115.36	205.68
ENSG00000228002.2	DHX9P1	0	0	0	0.03	0	0	0	0.1	0	0	0	0.03	0	0	0.04	0	0	0.06	0	0
ENSG00000184047.17	DIABLO	105.41	97.41	101.36	88.21	111.79	106.17	96.15	113.72	112.4	154.79	97.27	78.6	78.69	72.02	77.53	71.84	85	87.9	126.22	110.61
ENSG00000284934.1	DIABLO	1.09	1.59	1.69	0.8	2.84	2.11	1.64	1.16	2.3	2	1.36	0.86	0.76	1.24	1.13	0.81	1.03	1.65	1.48	1
ENSG00000131504.16	DIAPH1	42.17	37.38	39.44	38.49	46.09	39.26	49.59	48.82	37.69	19.76	34.89	27.19	36.65	39.08	34.95	31.31	37.98	38.11	27.62	55.08
ENSG00000147202.17	DIAPH2	59.24	33.55	20.85	23.72	56.26	39.35	62.98	48.79	80.43	25.64	68.91	40.1	58.47	63.84	55.01	36.61	75.07	51.43	10.48	12.76
ENSG00000236256.9	DIAPH2-AS1	0.69	0.9	0.26	0.17	0.92	0.31	0.47	0.85	0	0	0	0.28	0.64	0	0	0.17	0.13	0	1.15	1.5
ENSG00000139734.18	DIAPH3	3.97	3.53	6.07	6.57	2.02	2.46	2.68	8.48	3.43	0.45	4.11	4.5	3.42	5.52	5.89	0.55	2.7	3.15	13.71	37.79
ENSG00000227528.5	DIAPH3-AS1	0	0	0	0	0	0	0	0	0	0	0	0	0	0	0	0	0	0	0	0
ENSG00000223815.1	DIAPH3-AS2	0	0	0	0	0	0	0	0	0	0	0	0	0	0	0	0	0	0	0	0
ENSG00000100697.14	DICER1	34.2	39.4	25.85	29.42	30.42	29.28	30.65	35.6	31.23	6.16	24.94	10.64	19.52	40.26	30.48	4.56	24.58	40.62	19.59	48.78
ENSG00000235706.7	DICER1-AS1	2.06	2	2.93	2.29	1.15	1.52	1.48	0.76	0.43	5.71	1.84	0.89	2.73	2.08	1.7	1.7	1.22	1.72	2.4	0.45
ENSG00000101191.16	DIDO1	14.67	13.53	19.55	21.36	13.29	15.54	13.31	21.45	18.3	11.71	13.89	15.48	10	9.26	13.82	4.11	10.97	16.58	15.88	18.17
ENSG00000086189.9	DIMT1	54.61	63.34	52.55	47.83	56.41	66.35	50.01	65.34	46.79	33.99	47.56	35.21	45.4	54.11	42.17	33.36	54.37	52.92	56.09	61.55
ENSG00000271249.1	DIMT1P1	0	0	0	0	0	0	0	0	0	0	0	0	0	0	0	0	0	0	0	0
ENSG00000285244.1	DINOL	0.49	0	0.07	0.06	0.23	0.17	0	0.14	0	1.42	0	0	0	0	0.11	0.62	0	0.18	0.23	0
ENSG00000211452.10	DIO1	0.17	0	0	0	0	0	0	0	0	0	0	0.26	0	0.26	0	0	0	0.31	0	0
ENSG00000211448.11	DIO2	0	0	0	0	0	0	0	0	0	0	0	0.01	0.17	0	0.17	0	0	0.16	0.17	0.14
ENSG00000258766.1	DIO2-AS1	0	0	0	0	0	0	0	0	0	0	0	0	0	0	0	0	0	0	0	0
ENSG00000197406.7	DIO3	19.52	14.6	3.7	9.76	9.71	14.37	7.15	25.77	21.26	25.93	15.48	39.56	3.32	1.51	1.24	3.09	2.49	0.89	0	0
ENSG00000258498.8	DIO3OS	4.39	3.35	1.46	3.12	2.53	4.88	4.92	4.4	4.24	3.45	4.41	7.85	4.39	2.13	0.62	4.8	2.1	1.47	0	0
ENSG00000160305.17	DIP2A	11.65	15.16	15.72	16.71	9.92	13.68	16.01	20.38	13.03	6.96	16.74	13.65	10.84	16.04	19.9	5.36	16.65	27.94	7.15	12.48
ENSG00000223692.1	DIP2A-IT1	0	0	0	0	0	0	0	0	0	0	0	0	0	0	0	0	0	0	0	0
ENSG00000066084.12	DIP2B	25.07	25.34	32.05	27.63	19.61	25.38	22.6	30.53	26.44	4.53	20.86	10.77	8.75	15.23	19.08	2.87	16.42	29.95	13.69	16.64
ENSG00000151240.16	DIP2C	6.28	8.73	12.36	10.15	6.77	6.45	5.68	6.26	5.59	4.2	4.35	5.46	3.6	5.33	6.05	3.03	7.07	8.67	7.29	7.44
ENSG00000176490.4	DIRAS1	0.16	0.12	0.65	0.18	0	0	0	0.01	0.07	0.23	0.16	0	0	0.03	0.08	0.01	0	0.03	2.04	0.53
ENSG00000165023.6	DIRAS2	0	0	0.14	0.38	0	0.57	0	0.31	0.15	0	0.13	0	0	0	0.46	0	0.36	0.38	0	0.42
ENSG00000162595.6	DIRAS3	0.38	1.28	1.12	1.43	1.6	0.61	5.22	1.79	0.43	0	0.33	0.43	1.32	1.22	2.31	1.41	4.29	3.37	1.91	1.92
ENSG00000174325.5	DIRC1	0	0	0	0	0	0	0	0	0	0	0	0	0	0	0.05	0	0	0	0	0
ENSG00000138463.8	DIRC2	34.97	29.25	25.08	24.83	20.49	24.87	19.45	25.57	28.17	13.22	19.33	21.72	20.1	20.2	22.05	6.68	17.65	18.66	14.01	12.83
ENSG00000231672.6	DIRC3	0	0.12	0.16	0.42	0	0.43	0.11	0.12	0	0.14	0	0	0.01	0.02	0.14	0	0	0	0.03	0.24
ENSG00000233143.1	DIRC3-AS1	0	0	0	0	0	0	0	0	0	0	0	0	0.27	0	0	0	0	0	0	0
ENSG00000083520.14	DIS3	42.62	43.07	43.34	37.82	40.2	38.35	40.77	57.69	39.64	15.96	46.77	22.08	27.11	42.3	37.66	10.44	38.31	41.54	36.47	53.61
ENSG00000166938.12	DIS3L	14.69	13.12	13.92	13.93	12.63	12.79	17.78	22.22	15.54	4.32	17.79	10.52	13.54	16.42	18.19	5.6	15.11	14.72	11.79	22.77
ENSG00000144535.19	DIS3L2	26	20.92	24.42	31.9	24.98	22.12	26.26	24.64	23.08	7.5	22.01	19.55	16.08	17.12	16.97	6.9	14.89	15.92	14.91	21
ENSG00000223788.4	DIS3L2P1	0	0	0	0	0	0	0	0	0	0	0	0	0	0	0	0	0	0	0	0
ENSG00000162946.22	DISC1	10.07	12.21	14.92	13.12	12.69	12.52	18.44	12.14	15.58	5.15	12.17	9.94	7.87	8.78	13.47	2.93	12.75	14.16	2.93	2.46
ENSG00000226758.1	DISC1-IT1	0	0	0	0	0	0	0.06	0	0	0	0	0	0.08	0	0	0	0.18	0	0	0
ENSG00000261645.6	DISC1FP1	2.28	0.41	1.53	0.88	1.24	3.11	1.97	1.74	0.91	2.68	3.18	1.45	4.33	4.21	5.35	5.47	5.13	6.79	0	0
ENSG00000154309.8	DISP1	8.14	7.03	8.97	8.74	4.62	5.43	4.23	5.73	6.04	3.82	8.56	3.28	2.43	3.58	3.77	1	2.89	6.08	3.47	3.49
ENSG00000140323.5	DISP2	1.87	0.68	0.87	1.71	0.37	0.15	0.51	0.18	2.49	0.23	1.58	1.65	1.53	1.15	1.58	0.66	0.29	0.93	1.4	0.94
ENSG00000204624.7	DISP3	0.37	0.27	0.01	0.16	0.08	0.09	0.12	0.05	0.46	0.34	0.86	0	0.2	0.58	0.67	0.35	0.3	0.5	0	0.33
ENSG00000150764.13	DIXDC1	3.89	6.66	5.21	5.81	0.58	1.64	1.5	5.1	2.86	1.42	1.13	3.1	0.44	1.53	1.73	0.41	0.82	1.62	5.36	4.97
ENSG00000130826.17	DKC1	64.37	57.81	55.79	68.67	67.22	50.51	54.86	88.31	57.79	21.02	53.95	55.02	49.51	50.95	48.96	26.27	46.8	45.34	55.86	94.51
ENSG00000262075.3	DKFZP434A062	0.01	0.18	0.01	0.04	0	0.01	0	0	0	0.07	0.01	0	0.02	0	0.02	0.03	0	0	0.1	0.17
ENSG00000261439.1	DKFZP434H168	0	0	0	0	0	0	0	0	0	0	0	0	0	0	0	0	0	0	0	0
ENSG00000124915.10	DKFZP434K028	0	0.09	0	0	0	0	0	0	0	0	0	0	0	0	0	0	0	0	0.06	0
ENSG00000285564.1	DKFZp451B082	0	0	0	0	0	0	0.01	0	0	0	0	0	0	0	0	0	0	0	0	0
ENSG00000205106.4	DKFZp779M0652	0.77	0	0.12	0.41	1.22	3.25	4.37	0.25	6.12	2.69	4.53	1.34	6.37	3.04	4.48	7.83	2.14	1.37	0.21	0
ENSG00000107984.9	DKK1	225.12	1030.74	466.21	534.33	31.44	96.31	22.71	345.49	53.66	12.57	223.62	505.25	18.55	40.37	36.34	1.98	8.62	12.57	141.3	112.68
ENSG00000155011.8	DKK2	1.39	0.68	0.21	0.23	2.33	1.35	0.79	2.69	0.37	0	0.78	0.22	0.35	0.38	0.91	0.83	6.41	67.29	1.31	0.06
ENSG00000050165.17	DKK3	16.17	26.72	47.91	18.95	6.68	3.74	12.08	10.56	13.07	43.32	15.47	8.59	23.05	27.57	71.14	10.03	33.23	166.09	180.41	130.94
ENSG00000104371.4	DKK4	0	0	0	0	0	0	0	0	0	0	0	0	0	0	0	0	0	0	0	0
ENSG00000104901.6	DKKL1	2.55	4.99	4.46	6.02	2.74	4.06	3.46	1.52	2.2	5.55	1.54	6.93	1.65	1.35	1.3	3.26	1.67	1	1.52	1.24
ENSG00000215546.2	DKKL1P1	0	0	0	0	0	0	0	0	0	0	0	0	0	0	0	0	0	0	0	0
ENSG00000150768.15	DLAT	42.06	39.76	35.02	43.21	42.04	40.97	40.75	53.85	30.5	11.38	38.17	20.8	31.92	45.78	41.03	8.18	39.04	42.64	52.11	75.96
ENSG00000164741.14	DLC1	136.2	102.67	115.87	122.41	138.87	109.13	178.92	156.15	139.98	113.86	152.05	178.97	98.25	82.11	137.51	50.5	142.76	208.99	224.49	189.36
ENSG00000091140.13	DLD	192.39	152.14	134.19	140.13	164.42	144.49	136	190	160.45	78.88	162.75	108.09	133.44	153.17	133.12	49.39	135.05	134.05	120.45	170.94
ENSG00000008226.19	DLEC1	0.05	0	0.02	0.12	0	0.07	0	0	0	0	0.18	0	0	0.02	0	0	0.04	0.01	0	0.07
ENSG00000230123.1	DLEC1P1	0	0	0	0	0	0	0	0	0	0	0	0	0	0	0	0	0	0	0	0
ENSG00000176124.12	DLEU1	5.96	7.68	7.53	7.75	7.75	7.63	9.35	10.14	2.8	4.87	11.25	4.81	6.66	10.53	6.59	10.05	12.13	8.52	13.36	13.87
ENSG00000229323.1	DLEU1-AS1	0	0	0	0.26	0	0	0	0	0	0	0	0	0	0	0	0	0	0	0	0
ENSG00000231607.10	DLEU2	1.68	0.58	1.37	1.08	1.37	2.16	1.55	2.26	1.12	0.12	0.94	0.4	2.02	1.47	1.43	0.45	1.13	0.67	5.49	7.38
ENSG00000116652.6	DLEU2L	0.04	0	0.03	0.25	0.03	0.02	0.05	0.17	0	0.02	0.02	0	0.04	0.08	0.02	0.06	0	0	0.09	0.09
ENSG00000186047.9	DLEU7	0	0.07	0	0	0	0	0.13	0	0	0	0	0	0	0	0	0	0	0	0	0
ENSG00000237152.3	DLEU7-AS1	0	0	0	0	0	0	0	0	0	0	0	0	0	0	0	0	0	0	0	0
ENSG00000075711.20	DLG1	31.12	30.46	38.83	37.45	41.33	43.34	43.82	58.5	20.69	10.13	23.15	13.31	16.98	30.31	27.75	7.62	38.88	45.45	37.13	46.41
ENSG00000227375.5	DLG1-AS1	0.09	0.04	0	0	0	0.48	0	0.06	0.03	0.11	0	0.03	0.08	0	0	0.09	0	0.03	0.08	0.03
ENSG00000150672.17	DLG2	0.33	0.32	1.6	0.11	0.04	0.89	0.92	1.09	0.17	1.98	0.17	0	0.12	0.05	0.29	0.23	2.04	1.1	0.64	0.39
ENSG00000082458.11	DLG3	2.44	9.38	8.59	6.15	0.07	1.14	0.3	0.25	2.92	0.98	1.14	0.34	1.47	2.27	2.39	0.06	0.05	0.36	11.53	23.12
ENSG00000231651.1	DLG3-AS1	0	0	0	0	0	0	0	0	0	0	0	0	0	0	0	0	0	0.46	0	0
ENSG00000132535.19	DLG4	0.12	0.02	0.23	0.4	0.25	0.43	0.23	0.26	0.04	0.57	0.05	1.17	0.34	0.24	0.27	1.1	0.14	0.33	0.25	0.38
ENSG00000151208.16	DLG5	3.62	3.6	3.61	6.25	1.57	2.29	1.1	2.85	2.68	0.7	1.12	2.85	1.82	1.34	2.74	0.99	1.66	2.43	6.95	10.17
ENSG00000233871.2	DLG5-AS1	0.19	0.55	1.07	0.08	0	0	0.12	0.02	0	0.05	0	0	0	0.03	0	0.26	0	0	0.35	0.47
ENSG00000170579.16	DLGAP1	0.17	1.62	1.99	1.41	2.4	4.09	2.46	1.83	1.74	1.69	2.06	0.59	1.42	0.95	0.28	1.04	4.37	3.03	0.09	0.23
ENSG00000177337.7	DLGAP1-AS1	13.44	6.72	5.87	22.97	5.53	5.45	8.01	6.69	9.57	40.56	38.91	17.69	18.95	15.33	13.74	57.88	8.81	6.88	3.08	8.89
ENSG00000262001.1	DLGAP1-AS2	0.68	0.48	0.77	0.64	0.87	1.12	1.36	1.66	0.51	2.55	0.91	0.43	1.61	1.94	0.98	2.11	1.25	1.5	1.01	0.43
ENSG00000263724.1	DLGAP1-AS3	0	0	0	0	0	0.47	0	0	0	0	0	0	0	0	0	0	0	0	0	0
ENSG00000263878.1	DLGAP1-AS4	0	0	0	0	0	0	0	0	0	0	0	0	0	0	0	0	0	0	0	0
ENSG00000261520.5	DLGAP1-AS5	0	0.13	0	0	0	0	0	0	0	0	0	0	0	0	0	0.11	0	0	0	0
ENSG00000198010.12	DLGAP2	0	0	0	0.06	0.03	0	0.01	0.03	0.12	0	0.03	0	0	0	0	0	0.01	0	0.01	0
ENSG00000253267.5	DLGAP2-AS1	0	0	0	0	0	0	0	0	0	0	0	0	0	0	0	0	0	0	0	0
ENSG00000116544.11	DLGAP3	0	0	0	0	0.08	0	0.22	0	0.14	0.24	0.25	0.3	1.38	0.45	0.9	0.84	1.24	0.14	0	0
ENSG00000080845.17	DLGAP4	51.46	43.99	62.34	53.68	76.39	95.08	127.68	56.76	61.63	84.44	71.71	71.35	125.01	103.94	107.23	68.58	119.74	118.27	41.27	41.94
ENSG00000232907.7	DLGAP4-AS1	0.1	0	0.66	0.2	0	0.18	0.69	0	0.29	0	0	1.08	0.26	0	0.19	0.09	0.14	0	0.12	0.27
ENSG00000126787.12	DLGAP5	17.43	14.64	21.94	30.27	13.3	8.56	16.57	36.68	11.16	1.15	20.09	19.79	22.26	27.9	27.95	1.35	13.61	13.99	35.09	121.42
ENSG00000237195.1	DLGAP5P1	0	0	0	0	0	0	0	0	0	0	0	0	0	0	0	0	0	0	0	0
ENSG00000185559.14	DLK1	0.26	5.89	7.42	5.2	0	0.4	0.25	0.5	0.13	1.38	1	2.17	0.23	0.3	0	0	0.04	0	5.71	0.2
ENSG00000171462.14	DLK2	0.54	0.5	0.06	0.81	0	0	0	0	0.46	0.47	0	0.07	0.12	0.58	0.05	0.04	0.23	0.16	1.18	1.57
ENSG00000198719.8	DLL1	3.19	5.28	9.35	5.69	2.82	2.95	3.89	1.94	6.15	0.87	2.8	4.01	2.07	1.97	3.73	1.1	3.56	1.53	0.03	0.03
ENSG00000090932.10	DLL3	1.15	1.64	0.87	1.35	0.98	0.54	1.09	0.77	2.11	2.63	1.3	2.02	2.28	1.48	1.97	1.66	0.89	0.91	3.83	2.2
ENSG00000128917.7	DLL4	720.89	639.65	678.37	659.6	530.61	356.08	462.98	378.46	990.54	1150.11	636.35	443.01	529.21	498.41	543.22	151.99	345.28	499.52	2.58	0.76
ENSG00000119689.14	DLST	17.08	12.92	12.81	11.93	12.03	11.61	13.26	12.24	18.93	7.96	10.34	14.99	11.27	12.99	15.16	5.47	10.33	9.48	9.43	16.73
ENSG00000181227.3	DLSTP1	0	0	0.16	0.22	0	0	0	0.51	0	0	0	0	0	0	0.1	0	0.08	0.3	0	0.08
ENSG00000144355.14	DLX1	0.09	0.53	2.29	3.74	0.14	0.22	0	1.71	0	0	0	0.81	0	0.09	0	0	0.09	0.12	0.22	0.72
ENSG00000115844.10	DLX2	0.63	3.88	2.87	14.99	0.03	0.16	0.07	0.65	0	0.08	0	0	0	0	0.1	0	0.04	0.21	0.66	0.02
ENSG00000236651.1	DLX2-DT	0	0	0	0.12	0	0	0	0	0	0	0	0	0	0	0	0	0	0	0	0
ENSG00000064195.7	DLX3	0	0	0	0	0	0	0	0.08	0	0	0	0	0	0	0	0	0	0	0.02	0
ENSG00000108813.10	DLX4	0	0.05	0	0.09	0.04	0	0.07	0	0	0	0	0	0	0	0	0	0	0	0	0.04
ENSG00000105880.6	DLX5	0	0	0	0.24	0	0	0	0	0	0	0	0	0	0	0	0	0	0.52	0	0
ENSG00000006377.10	DLX6	0	0	0	0.06	0	0	0	0	0	0	0	0	0	0	0	0	0	0	0	0
ENSG00000231764.8	DLX6-AS1	0	0	0	0.02	0	0	0	0	0	0	0	0	0	0	0	0	0	0	0	0
ENSG00000267395.5	DM1-AS	0	0.65	0	0	0	0	0	0	0	0	0	0	0	0	0.73	0.56	0	0	0	0.73
ENSG00000137038.7	DMAC1	59.41	72.66	53.41	66.19	50.39	79.66	45.28	52.74	35.94	60.05	61.44	74.52	51.7	52.28	40.06	78.68	49.99	31.17	47.33	50.12
ENSG00000105341.18	DMAC2	119.11	122.57	118.67	126.67	137.13	128.53	122.09	111.19	143.26	75.71	126.7	125.08	106.56	96.58	102.69	61.42	92.6	93.17	126.36	122.14
ENSG00000178028.13	DMAP1	34.21	31.26	35.23	39.56	40.1	37.75	33.04	44.17	39.79	19.01	31.45	33.54	30.83	23.39	33.9	36.47	31.93	29.95	26.39	23.76
ENSG00000187908.17	DMBT1	0.16	0	0	0	0	0	0	0	0.05	0	0	0	0	0	0	0	0	0	0	0
ENSG00000176584.18	DMBT1P1	0	0.02	0	0	0	0	0	0	0	0	0	0	0	0	0	0.01	0	0	0	0
ENSG00000197587.10	DMBX1	0	0	0	0	0	0	0	0	0	0	0	0	0	0	0	0	0	0	0	0
ENSG00000100206.9	DMC1	0.72	0.27	0.1	0.59	0.25	0.5	0.12	0.28	0.04	0.02	0.35	0	0.25	0.47	0.25	0.12	0.05	0.08	0.63	2.69
ENSG00000198947.15	DMD	3.83	5.53	15.87	6.91	0.77	1.63	2	1.9	1.79	1.5	2.65	2.47	4.91	4.45	2.78	0.55	5.82	2.82	62.71	41.21
ENSG00000236828.1	DMD-AS3	0	0	0	0	0	0	0	0	0	0	0	0	0	0	0	0	0	0	0	0
ENSG00000132837.14	DMGDH	0.23	0	0	0.03	0.37	0	0	0	0.17	0	0.47	0	0	0	0.53	0.23	0	0.28	0	0
ENSG00000161249.20	DMKN	2.14	9.16	9.75	18.78	0	1.23	0	2.49	0.55	1.25	0	8.73	0.19	0	0.34	0	0	0	7.1	13.46
ENSG00000152592.13	DMP1	0	0	0	0	0	0	0	0	0	0	0	0	0.12	0	0.03	0	0	0.07	0	0.02
ENSG00000104936.17	DMPK	1.16	1.64	3.78	2.98	2.03	1.11	3.53	1.92	1.33	5.12	0.95	4.37	4.55	2.13	4.34	12.7	2.7	3.83	6.3	2.43
ENSG00000137090.11	DMRT1	0	0	0	0	0	0	0	0.08	0	0	0	0	0	0.09	0	0	0	0	0	0
ENSG00000173253.15	DMRT2	0	0	0	0.12	0	0	0	0.26	0	0	0	0	0	0.22	0	0	0	0	0	0.27
ENSG00000064218.4	DMRT3	0	0	0	0	0	0	0	0	0	0	0	0	0	0	0	0	0	0	0	0
ENSG00000176399.3	DMRTA1	1.47	1.08	0.81	1.16	1.51	1.36	0.87	1.46	1.22	1.06	0.65	0.14	0.2	0.57	0.28	0.37	0.71	0.85	1.33	0.54
ENSG00000142700.11	DMRTA2	0.13	0	0.05	0	0	0	0	0.04	0	0	0	0.38	0.08	0	0.03	0.07	0	0	0	0
ENSG00000143006.7	DMRTB1	0	0	0	0	0	0	0	0	0	0	0	0	0	0	0	0	0	0	0	0
ENSG00000269502.5	DMRTC1	0	0.35	0	1.4	0.52	0.76	0.36	0	0.3	0.2	0	0	0	0	0	0	0	0	0.02	0
ENSG00000184911.14	DMRTC1B	0.9	0.4	0.05	0.81	0.89	0.58	0.59	0.22	0.23	0.71	0.44	0.36	0.26	0.55	0	0.04	0.33	0.18	0.02	0
ENSG00000142025.15	DMRTC2	0	0	0	0	0	0	0	0	0	0	0	0	0	0	0	0	0	0	0	0
ENSG00000135164.18	DMTF1	13.31	17.69	21.89	17.44	16.87	13.53	11.63	26.32	16.16	14.1	25.8	10.87	13.84	19.78	20.37	7.5	20.4	26.03	13.84	21.03
ENSG00000158856.18	DMTN	7.66	4.67	10.12	7.05	15.13	12.06	22.58	8.92	11.23	2.73	9.8	11.68	9.75	6.03	11.45	8.91	16.68	20.24	0.45	0.42
ENSG00000185800.11	DMWD	20.04	18.84	26.58	31.55	27.73	26.22	23.33	21.43	27.07	14.85	9.61	28.46	18.23	13.97	25.52	12.71	18.52	26.95	23.88	27.21
ENSG00000172869.14	DMXL1	9.26	10.15	9.83	7.18	4.27	5.36	10.04	8.96	8.97	6.18	9.26	5.3	7.01	8.79	8.82	3.88	6.95	8.08	6.08	8.19
ENSG00000104093.13	DMXL2	3.74	2.63	4.16	3.44	2.52	4.59	5.31	6.22	3.91	1.22	5.26	2.83	3.41	3.86	4.31	3.86	2.96	5.1	2.82	5.13
ENSG00000138346.14	DNA2	3.21	3.21	3.31	6.05	1.64	2.98	1.13	6.83	2.74	0.61	3.46	3.22	1.66	3.55	4.39	0.29	1.96	1.67	4.24	11.71
ENSG00000154099.17	DNAAF1	0.18	0.33	0.14	0.6	0	0.26	0.03	0.37	0.16	1.56	0	0	0.05	0	0.02	0.62	0.22	0.1	0.58	0.03
ENSG00000165506.14	DNAAF2	24.9	25.26	23.03	24.43	22.71	23.85	18.21	24.85	20.21	14.05	17.52	14.5	15.19	15.15	14.18	12.5	20.15	18.79	16.53	16.18
ENSG00000167646.13	DNAAF3	0.64	1.04	1.01	1.32	1.43	1.42	1.71	0.56	1.3	0	1.2	1.53	1.04	0.92	2.37	0.57	1	1.82	0.64	0.14
ENSG00000256061.7	DNAAF4	2.14	5.71	2.48	5.34	5.36	7.5	7.24	12.48	2.75	0.37	2.61	7.29	1.44	3.55	2.03	6.52	8.61	9.27	2.59	0.97
ENSG00000261771.5	DNAAF4-CCPG1	1.23	0	0	0	1.04	0	0	0.37	0	0.28	0.32	2.84	0	0	0.16	1.78	1.25	0	0	0
ENSG00000164818.15	DNAAF5	17.67	16.11	16.46	26.13	25.09	19.12	21.04	10.16	24.05	4.71	9.83	15.59	15.93	7.25	15.87	8.62	15.38	13.23	14.43	23.28
ENSG00000114841.17	DNAH1	0.06	0.02	0.35	0.02	0.03	0.19	0.04	0.09	0.1	0.3	0.05	0.1	0.04	0.15	0.18	0.23	0.57	0.16	0	0
ENSG00000197653.15	DNAH10	0.12	0.17	0.02	0.07	0.02	0.17	0.1	0.27	0.09	0	0	0.2	0	0.16	0.14	0.02	0.12	0.1	0.09	0.02
ENSG00000250091.3	DNAH10OS	0.15	0.37	0.68	0.71	0.21	0.36	0.56	0.77	0.35	0.39	0.2	0.65	0.76	0.35	0.63	0.4	0.56	0.57	0.2	0.57
ENSG00000105877.17	DNAH11	0.01	0	0.09	0	0	0	0	0	0.01	5.21	0	0.15	0.15	0	0.09	0	0	0.01	0.02	1.19
ENSG00000174844.14	DNAH12	0	0	0	0.02	0	0	0	0	0	0	0	0	0.2	0.13	0.09	0.37	1.07	1.96	0	0
ENSG00000185842.15	DNAH14	5.54	4.91	4.13	4.78	9.94	8.91	8.53	9.45	4.65	16.72	4.51	7.34	5.92	7.36	6.57	8.11	6.22	6.83	16.06	14.17
ENSG00000187775.16	DNAH17	0.11	0.12	0.88	0.21	0	1.66	0.08	0.09	0.12	0.44	0.26	0.64	0.12	0.03	1.38	0.4	0.09	0.21	0.18	0.03
ENSG00000267432.5	DNAH17-AS1	0	0.01	0	0	0	0	0	0	0	0	0	0	0	0	0	0.01	0	0	0	0.02
ENSG00000183914.14	DNAH2	0.02	0.05	0	0.07	0	0	0	0	0	0	0	0	0	0.04	0	0	0.01	0	0	0.02
ENSG00000158486.13	DNAH3	0	0	0	0	0.05	0.18	0	0	0	0	0	0	0	0.01	0	0	0.05	0	0	0
ENSG00000039139.9	DNAH5	0.32	0.03	0.26	0.28	0.14	0.03	0.2	0.1	0.15	0.63	0.04	0.71	0.46	0.81	0.46	0.32	0.55	1.03	0.65	1.08
ENSG00000115423.18	DNAH6	0.43	0.2	0.05	0.2	0.23	0.4	0.53	0.56	0.09	0.33	0.87	0.02	0.57	0.16	0.13	0.52	0.32	0.42	0	0
ENSG00000118997.13	DNAH7	0.14	0.04	0.05	0.14	0.5	0.18	0.14	0.47	0.25	0.02	0.17	0	0.55	0.22	0.66	1.16	0.21	0.15	0	0
ENSG00000124721.17	DNAH8	0	0	0	0	0.01	0	0	0.03	0	0.05	0	0	0	0	0.01	0	0	0	0	0
ENSG00000007174.17	DNAH9	0.9	0.24	0.18	0.16	0.69	0.54	0.21	0.23	0.77	0.09	0.61	0.74	1.23	0	0.02	0.14	0.56	0	0.19	0.03
ENSG00000122735.15	DNAI1	0	0	0	0	0	0	0.04	0	0	0	0	0	0	0.02	0.03	0	0	0.56	0	0
ENSG00000171595.13	DNAI2	0	0	0	0	0	0	0	0	0	0	0	0	0	0	0	0	0	0	0	0
ENSG00000086061.15	DNAJA1	340.29	307.36	335.34	351.91	285.68	293.71	269.58	402.46	266.52	150.6	358.5	248.55	231.28	278.65	249.45	169.19	278.89	289.09	229.94	345.81
ENSG00000223717.1	DNAJA1P1	0	0	0	0	0	0	0	0	0	0	0	0	0	0	0	0	0	0	0	0
ENSG00000236917.1	DNAJA1P2	0	0	0	0	0	0	0	0	0	0	0	0	0	0	0	0	0	0	0	0
ENSG00000215007.3	DNAJA1P3	0.09	0.26	0.19	0.17	0.17	0.12	0	0.1	0.13	0	0.26	0.26	0	0.11	0.04	0.03	0.2	0.04	0	0.23
ENSG00000218089.1	DNAJA1P4	0	0	0	0	0	0	0	0	0	0	0	0	0	0	0	0	0	0	0	0
ENSG00000162699.5	DNAJA1P5	0	0	0	0	0	0	0	0	0	0	0	0	0	0	0	0	0	0	0	0
ENSG00000228045.1	DNAJA1P6	0	0	0	0	0	0	0	0	0	0	0	0	0	0	0	0	0	0	0	0
ENSG00000069345.11	DNAJA2	118.75	92.44	95.98	102.75	104.61	92.93	94.14	122.2	93.25	101.39	102.09	62.14	72.74	91.87	86.57	46.87	97.73	87.19	91.76	102.59
ENSG00000103423.13	DNAJA3	42.04	37.34	46.13	45.78	41.89	43.39	43.91	55.62	40.97	20.84	36.61	30.38	30.02	40.58	45.03	17.4	41.69	44.88	51.25	54.3
ENSG00000140403.12	DNAJA4	3.57	2.66	2.92	2.4	3.6	4.07	3.1	4.25	2.4	2	3.34	3.05	1.85	2.24	1.9	2.83	3.12	3.05	1.02	0.91
ENSG00000132002.7	DNAJB1	124.57	107.43	117.33	108.89	119.34	115.15	113.36	112.91	119.84	76.02	109.95	73.81	82.41	91.49	118.37	69.56	115.81	139.93	140	142.04
ENSG00000090520.11	DNAJB11	158.53	217.95	200.03	206.41	167.42	172.28	182.13	220.33	135.7	35.65	254.65	240.69	195.38	234.49	190.1	142.52	208.78	213.58	161.18	188.9
ENSG00000148719.14	DNAJB12	32.59	24.55	31.17	31.78	33.08	23.5	30.88	25.88	26.73	9.05	27.97	30.64	28.53	26.17	31.8	14.12	23.58	30.91	24.31	29.16
ENSG00000187726.8	DNAJB13	0	0	0.09	0	0	0	0	0	0	0	0.08	0	0	0	0.07	0	0	0	0.43	0.53
ENSG00000164031.16	DNAJB14	43.16	48.74	33.1	40.37	37.18	31.72	50.74	37.73	38.55	21.35	47.91	36.18	25.24	36.47	32.91	9.32	31.02	44.91	21.71	30.87
ENSG00000213946.3	DNAJB1P1	0	0	0	0	0	0	0	0	0	0	0	0	0	0	0	0	0.06	0	0.05	0
ENSG00000135924.15	DNAJB2	5.5	4.48	6.39	5.89	6.91	9.68	8.43	5.36	6.66	13.63	6.56	6.88	9.36	4.39	7.35	13.85	7.24	7.8	7.61	4.35
ENSG00000227802.1	DNAJB3	0	0	0	0	0	0	0	0	0	0	0	0	0	0	0	0	0	0	0	0
ENSG00000162616.8	DNAJB4	41.93	53.92	53.82	28.08	21.53	29.84	31.74	38.45	28.99	11.1	81.53	39.75	52.79	111.38	69.48	12.66	62.4	70.43	22.14	19.29
ENSG00000137094.14	DNAJB5	16.73	17.7	9.93	13.79	9.27	8.19	8.78	12.01	13.38	13.46	16.1	17.98	8.79	14.51	10.92	6.34	11.26	15.03	14.72	15.05
ENSG00000281491.1	DNAJB5-DT	0	0	0	0	0	0	0	0	0	0	0	0	0	0	0	0	0	0	0	0
ENSG00000230335.1	DNAJB5P1	0	0	0	0	0	0	0	0	0	0	0	0	0	0	0	0	0	0	0	0
ENSG00000105993.14	DNAJB6	284.17	248.44	221.54	224.11	237.09	221.78	215.06	242.39	246.36	218.49	259.74	170.17	199.03	247.07	208.76	147.84	250.34	253.84	234.06	257.95
ENSG00000172404.4	DNAJB7	0.18	0.06	0.04	0.33	0	0.03	0	0	0.08	0	0.15	0.11	0.02	0	0.12	0	0	0.02	0.2	0
ENSG00000179407.3	DNAJB8	0	0	0	0	0	0	0	0	0	0	0	0	0	0	0	0	0	0	0	0
ENSG00000242049.1	DNAJB8-AS1	0	0	0	0	0	0	0	0	0	0	0	0	0	0	0	0	0	0	0	0
ENSG00000128590.4	DNAJB9	44.91	54.13	46.06	38.05	29.95	35.68	29.71	31.74	34.38	41.49	63.78	28.89	30.24	42.83	38.96	14.14	36.12	33.43	39.06	22.58
ENSG00000136770.10	DNAJC1	26.17	35.75	42.35	42.88	31.03	35.8	40.79	39.35	33.87	38.48	38.19	57.64	54.23	47.3	46.12	81.21	56.08	46.38	19.21	19.48
ENSG00000077232.17	DNAJC10	221.31	196.72	172.62	171.42	149.78	155.19	165.36	220.89	132.93	48.55	239.14	84.81	140.93	259.3	217.01	34.75	204.5	219.05	147.25	224.46
ENSG00000007923.15	DNAJC11	46.69	43.54	54.85	60.1	55.6	50.61	61.14	64.29	52.3	7.73	48.77	45.47	42.4	47.03	53.83	18.55	46.54	51.44	43.75	68.04
ENSG00000108176.14	DNAJC12	2.55	4.72	4.43	3.18	1.66	2.09	1.13	2.69	1.7	0.97	2.13	1.07	1.79	2.02	1.38	4.72	2.99	4.34	1.54	0.6
ENSG00000138246.16	DNAJC13	14.53	9.1	12.89	12.57	13.83	12.61	19.99	24.45	8.44	2.6	14.08	11.35	10.94	16.37	19.74	3.85	18.08	19.96	7.06	12
ENSG00000135392.16	DNAJC14	54.6	45.59	47.75	55.45	47.92	43.53	46.17	49.54	50.9	15.45	52.4	24.8	31.93	36.39	38.93	11.6	40.4	45.14	28.2	34.41
ENSG00000120675.5	DNAJC15	37.94	44.46	34.82	40.47	40.9	51.97	35.09	38.22	34.53	33.63	30.57	42.75	36.69	36.6	37.5	61.23	41.62	37.12	66.31	54.93
ENSG00000116138.12	DNAJC16	16.87	17.03	16.46	14.02	10.21	16.42	14.6	16.43	13.94	4.52	18.18	13.15	8.68	17.59	15.73	3.87	11.22	14.54	9.83	11.03
ENSG00000104129.9	DNAJC17	49.29	48.16	48.76	53.27	56.38	68.51	56.64	54.98	66.1	21.11	44.26	55.46	58.6	41.23	46.66	55.22	29.82	30.19	37.37	49.25
ENSG00000170464.9	DNAJC18	28.44	14.32	17.17	21.27	23.69	10.96	10.97	20.32	23.8	47.29	22.53	15.77	12.4	18.43	15.35	12.86	17.78	18.67	30.34	36.8
ENSG00000205981.7	DNAJC19	74.46	68.19	40.09	63.68	57.12	57.73	46.91	57.81	47.59	51.33	61.91	72.47	57.31	61.62	56.03	76.7	57.76	54.68	50.16	64.58
ENSG00000237141.1	DNAJC19P1	0	0	0	0	0	0	0	0	0	0	0	0	0	0	0	0	0	0	0	0
ENSG00000269266.1	DNAJC19P2	0	0	0	0	0	0	0	0	0	0	0	0	0	0	0	0	0	0	0	0
ENSG00000268997.1	DNAJC19P3	0	0	0	0	0	0	0	0	0	0	0	0	0	0	0	0	0	0	0	0
ENSG00000225310.1	DNAJC19P4	0	0	0	0	0	0	0	0	0	0	0	0	0	0	0	0	0	0	0	0
ENSG00000225808.1	DNAJC19P5	0	0	0	0	0	0	0	0	0	0	0	0	0	0	0	0	0	0	0	0
ENSG00000220871.1	DNAJC19P6	0	0	0	0	0	0	0	0	0	0	0	0	0	0	0	0	0	0	0	0
ENSG00000237663.2	DNAJC19P7	0	0	0	0	0	0	0	0	0	0	0	0	0	0	0	0	0	0	0	0
ENSG00000232793.2	DNAJC19P8	0	0	0	0	0	0	0	0	0	0	0	0	0	0	0	0	0	0	0	0
ENSG00000258608.1	DNAJC19P9	0	0	0	0	0	0	0	0	0	0	0	0	0	0	0	0	0	0	0	0
ENSG00000105821.14	DNAJC2	14.59	16.44	18.88	26.04	18.9	16.36	18.51	32.01	16.88	10.73	25.69	30.38	26.96	25.67	30.53	28.13	25.44	27.16	13.51	33.29
ENSG00000168724.16	DNAJC21	24.42	24.55	24.26	23.71	18.32	15.49	26.68	34.81	22.78	14.03	16.27	15.9	23.88	32.15	30.16	18.43	30.49	29.45	22.56	42.56
ENSG00000178401.15	DNAJC22	0.3	0.07	0.41	0.26	0	0.04	0	0.21	0.6	0	0.68	0.27	0.61	0.66	0.64	0.36	0.08	0.27	0.2	0.96
ENSG00000170946.14	DNAJC24	2.41	3.73	2.87	4.52	4.99	4.07	4.74	6.82	4.29	1.28	5.65	1.66	3.83	5.18	6.73	5.49	6.48	7.96	3.33	7.68
ENSG00000059769.19	DNAJC25	7.11	8.26	8.6	8.48	8.87	10.44	8.89	12.47	6.61	3.32	9.01	5.52	10.31	8.55	10.51	5	8.74	11.9	10.98	16.02
ENSG00000244115.1	DNAJC25-GNG10	26.78	29.95	21.56	26.56	31.29	32.53	24.69	37.75	20.97	23.37	26.54	16.44	16.84	24.4	20.92	19.56	24.83	20	34.02	30.54
ENSG00000115137.11	DNAJC27	1.05	0.27	0.83	0.93	0.71	0.99	0.37	2.2	1.33	0.74	1.09	0.11	0.59	1.72	2.09	0.31	0.71	1.86	1.55	0.89
ENSG00000224165.5	DNAJC27-AS1	0	4.69	0.24	0.25	0.8	0.04	0	0	0.01	0.61	3.34	1.41	0.01	0.02	1.37	1.89	0.01	0	2.92	0.02
ENSG00000177692.11	DNAJC28	3.05	1.36	1.35	2.6	1.79	3.4	1.92	3.16	1.16	0.66	1.97	1.93	0.96	1.64	1.92	0.84	1.6	1.05	0.92	0.32
ENSG00000102580.14	DNAJC3	38.06	39.39	39.01	40.97	27.52	31.58	38.12	44.16	27.76	10.07	51.24	43.41	34.01	42.1	35.47	18.27	39.9	43.83	23.53	24.43
ENSG00000247400.3	DNAJC3-DT	1.29	1.11	3.19	0.84	1.77	1.27	1.01	1.32	0.3	0.46	0.89	1.57	1.7	0.87	0.56	0.58	1.55	1.7	0.41	0.99
ENSG00000176410.7	DNAJC30	6.92	6.65	6.98	8.31	7.54	6.73	5.76	4.35	5.52	1.43	5.97	7.64	7.96	6.37	6.67	4.33	4.93	4.9	4.82	5.52
ENSG00000110011.13	DNAJC4	23.64	26.8	20.33	23.83	23.91	33.03	31.74	17.26	21.13	41.95	17.03	44.87	34.55	34.4	26.43	43.72	29.37	34.21	16.95	11.76
ENSG00000101152.10	DNAJC5	8.62	7.8	11.66	10.28	10.72	10.88	13.46	12.04	10.17	7.24	10.33	14.29	17.26	11.35	16.94	19.27	15.52	18.6	7.05	8.02
ENSG00000147570.9	DNAJC5B	0	0	0	0	0.02	0	0	0	0	0	0	0	0	0	0	0	0	0	0	0.02
ENSG00000163793.12	DNAJC5G	0	0	0	0	0	0	0	0.18	0	0	0.19	0.16	0	0	0.12	0	0	0.06	0	0
ENSG00000116675.15	DNAJC6	3.44	3.47	2.93	2.83	2.04	3.32	4.67	7.17	2.81	0.36	3.6	3.83	3.52	4.27	7.04	0.93	5.17	7.41	0.92	1.04
ENSG00000168259.14	DNAJC7	54.87	51.78	49.95	72.06	84.49	49.1	63.07	84.01	48.82	25.03	70.52	55.57	60.18	70.58	63.36	36.37	61.98	63.07	34.95	87.24
ENSG00000126698.10	DNAJC8	198.73	186.26	183.95	198.18	223.6	216.08	201.37	316.31	187.59	96.06	211.25	159.81	177.62	214.02	176.47	185.76	225.77	210.82	125.64	195.81
ENSG00000259022.2	DNAJC8P1	0	0	0	0	0	0	0	0	0	0	0	0	0	0	0	0	0	0	0	0
ENSG00000213551.4	DNAJC9	25.13	18.23	23.37	33.96	24.71	15.8	22.17	46.1	25.21	4.17	24.83	27.53	27.25	30.95	32.67	13.8	23.37	26.34	33.01	74.63
ENSG00000227540.1	DNAJC9-AS1	1.48	1.25	2.37	0.68	1.25	0.51	0	1.56	1.23	0	0.41	0.32	0.59	1.45	0.85	1.06	0.52	0.95	1.36	3.04
ENSG00000236756.4	DNAJC9-AS1	0	1.71	0	0.02	0	0	0	0	0	0	0.02	0.39	0.84	0	0	0.05	1.02	0	0	0.02
ENSG00000119661.14	DNAL1	11.98	14.98	12.12	10	15.92	15.9	12.24	14.13	9.21	8.08	8.42	7.64	10.06	14.29	12.03	19.06	11.91	15.51	20.97	27.1
ENSG00000100246.12	DNAL4	20.8	24.63	23.46	27.32	22.25	22.62	20.47	17.27	18.91	16.53	20.22	31.37	19.5	14.46	18.17	17.43	15.1	17.59	14.37	10.45
ENSG00000163879.10	DNALI1	8.81	9.52	11.19	8.6	8.13	7.31	11.98	8.92	11.65	16.55	8.82	13.34	7.32	14.59	10.86	11.48	14.85	13.41	11.51	8.5
ENSG00000213918.10	DNASE1	4.11	2.91	7.04	7.79	1.74	3.34	3.17	3.04	2.6	1.51	5.31	6.75	3.32	2.87	5.01	3.43	6.54	8.95	0.95	1.77
ENSG00000013563.13	DNASE1L1	21.49	21.76	31.81	24.98	14.19	11.38	23.99	11.54	21.86	13.18	34.12	20	35.11	34.93	53.14	17.62	23.86	30.1	28.45	17.28
ENSG00000167968.12	DNASE1L2	0	0	0	0.08	0	0.06	0.13	0.05	0	0	0	0	0.25	0.21	0.18	0.95	0.35	0.26	0	0.13
ENSG00000163687.13	DNASE1L3	2.02	6.61	4.53	4.06	2.62	8.59	7.18	8.43	2.75	1.07	6.81	7.03	16.88	17.03	10.06	14.5	19.6	7.56	0.19	0.25
ENSG00000105612.8	DNASE2	22.16	23.12	19.22	27.37	4.19	3.01	8.61	6.56	19.28	21.52	15.24	17.49	20.21	27.24	29.64	3.81	3.9	8.04	12.84	16.16
ENSG00000137976.7	DNASE2B	0	0	0	0	0	0	0.05	0	0	0	0	0	0	0	0	0	0	0	0	0
ENSG00000256453.1	DND1	0	0.37	0.05	0.22	0	0	0.2	0	0.12	0	0	0	0.1	0.3	0.28	0.47	0.18	0.14	0.09	0.12
ENSG00000264070.1	DND1P1	0.1	0.15	0.5	0.3	0	0	0.1	0	0.21	0.08	0	0	0.66	0.45	1.61	0.31	0	0.4	0.1	0.45
ENSG00000187957.7	DNER	0.61	0.22	1.33	0.9	0.32	0.36	0.27	0	1.1	1.89	0.5	0	0.82	0.7	0.85	0.54	0.8	0.88	1.42	3.54
ENSG00000179532.12	DNHD1	0.06	0.45	1.4	0.91	0.54	0.45	0.86	1.18	0.18	0.41	1.45	0.01	1.53	0.66	0.47	0.57	0.52	1.65	0.62	1.62
ENSG00000213221.4	DNLZ	23.96	27.87	27.22	34.54	33.25	23.78	25.4	13.74	31.31	11.34	12.4	40.3	32.78	26.05	32.71	41.04	22.69	25.81	30.21	25.7
ENSG00000106976.20	DNM1	1.09	1.88	2.12	1.82	0.58	0.59	0.32	0.71	0.4	1.42	0.87	0.99	0.64	0.35	0.24	0.13	0.4	0.73	5.23	2.93
ENSG00000087470.17	DNM1L	80.72	57.3	61.89	70.49	82.36	64.81	77.09	102.92	75.78	29.99	73.62	44.5	57.91	85.17	87.26	24.36	76.78	88.14	71.15	98.67
ENSG00000250833.1	DNM1P17	0	0	0	0	0	0	0	0	0	0	0	0	0	0	0	0	0	0	0	0
ENSG00000242854.1	DNM1P24	0	0	0	0	0	0	0	0	0	0	0	0	0	0	0	0	0	0	0	0
ENSG00000261792.1	DNM1P28	0	0	0	0	0	0	0	0	0	0	0	0	0	0	0	0	0	0	0	0
ENSG00000260897.1	DNM1P30	0	0	0	0	0	0	0	0	0	0	0	0	0	0	0	0	0	0	0	0
ENSG00000261491.1	DNM1P31	0	0	0	0	0	0	0	0	0	0	0	0	0	0	0	0	0	0	0	0
ENSG00000261708.1	DNM1P32	0	0	0	0	0	0	0	0	0	0	0	0	0	0	0	0	0	0	0	0
ENSG00000260096.1	DNM1P33	0	0	0	0	0	0	0	0	0	0	0	0	0	0	0	0	0	0	0	0
ENSG00000260357.1	DNM1P34	0	0	0	0	0	0	0	0	0	0	0	0	0	0	0	0	0	0	0	0
ENSG00000246877.1	DNM1P35	0	0	0	0	0	0	0	0	0	0	0	0	0	0	0	0	0	0	0	0
ENSG00000259637.1	DNM1P38	0	0	0	0	0	0	0	0	0	0	0	0	0	0	0	0	0	0	0	0
ENSG00000280038.1	DNM1P41	0	0	0.03	0	0	0.02	0	0.01	0	0	0	0	0.09	0.09	0.01	0.03	0	0.03	0	0
ENSG00000182397.14	DNM1P46	0.09	0	0.22	0.04	0.08	0	0	0	0.08	0	0.07	0.03	0.25	0.04	0.06	0	0	0.02	0.07	0.03
ENSG00000259660.2	DNM1P47	0	0	0.03	0.14	0	0.03	0.05	0.05	0	0.06	0.02	0.2	0.22	0.03	0.02	0.14	0.16	0.03	0.01	0.02
ENSG00000239304.1	DNM1P48	0	0	0	0	0	0	0	0	0	0	0	0	0	0	0	0	0	0	0	0
ENSG00000261820.1	DNM1P49	0	0	0	0	0	0	0	0	0	0	0	0	0	0	0	0	0	0	0	0
ENSG00000259890.1	DNM1P50	0	0	0	0	0	0	0	0	0	0	0	0	0	0	0	0	0	0	0	0
ENSG00000235370.6	DNM1P51	0	0.03	0	0.02	0.02	0.01	0.02	0	0.02	0.46	0.01	0	0.06	0.01	0.06	0.04	0.01	0.04	0.03	0.03
ENSG00000079805.16	DNM2	113.71	110.87	151.81	136.06	136.28	140.1	163.82	136.11	131.39	59.43	87.88	91.85	107.73	111.26	147.39	40.93	111	136.86	82.02	97.92
ENSG00000197959.13	DNM3	0.85	0.68	1.9	0.17	1.22	1.16	1.8	1.88	0.87	0.33	1.46	0.07	1.29	0.25	1.23	0.31	2.83	1.88	3.41	0.4
ENSG00000233540.1	DNM3-IT1	0	0	0	0.29	0	0	0	3.22	0	0	1.54	0	0	0	0	0	0	0	0	0
ENSG00000230630.5	DNM3OS	0	0.3	1.56	1.12	0.16	0	0.09	0.08	0	0	0.83	0	0	0	0	0	0	0	3.5	1.18
ENSG00000107554.16	DNMBP	14.21	14.19	22.13	17.29	16.22	15.97	18.24	29.24	10.21	8.63	15.99	10.44	9.21	15.93	19.22	4.66	16.89	28.33	20.02	41.01
ENSG00000227695.5	DNMBP-AS1	1.72	0	0	0	0	0.27	0.21	0	0	0.45	0.03	0	0.57	0	0.18	0.57	0.11	0.44	0.19	0
ENSG00000130816.15	DNMT1	33.53	49.52	42.37	67.79	42.94	40.28	50.32	90.32	30.19	11.08	51.67	127.59	58.18	46.64	52.58	58.26	44.44	38.16	26.94	92.75
ENSG00000119772.16	DNMT3A	44.74	39.83	37.54	51.67	74.96	63.71	60.87	69.09	50.28	18.61	39.35	37.24	14.91	14.71	12.37	8.51	18.82	19.09	16.4	22.15
ENSG00000088305.18	DNMT3B	6.15	8.44	9.73	11.81	5.01	6.13	4.65	9.37	6.68	1.11	5.24	5.99	3.23	4.73	3.39	0.37	2.38	1.23	4.03	7.61
ENSG00000142182.8	DNMT3L	0	0	0	0	0	0	0	0	0	0	0	0	0	0	0	0	0	0	0	0
ENSG00000123992.19	DNPEP	64.77	80.6	79.38	94.56	69.41	69.1	71.56	47.63	69.22	68.85	48.54	39.97	41.71	34.52	39.95	27.41	33.45	45.73	56.82	43.35
ENSG00000112667.12	DNPH1	103.16	92.18	67.71	81.07	67.91	68.15	51.16	43.15	135.47	122	55.35	88	80.64	63.63	70.11	70.02	35.66	35.1	68.11	36.25
ENSG00000107447.7	DNTT	0	0	0	0	0	0	0	0	0	0	0	0	0	0	0	0	0	0	0	0
ENSG00000101457.12	DNTTIP1	77.23	72.32	77.45	75.73	77.46	66.92	67.9	80.32	71.66	67.05	63.35	82.78	61.33	59.53	61.79	61.31	53.25	54.25	83.75	93.46
ENSG00000067334.13	DNTTIP2	73.86	65.87	61.94	85.21	81.1	71.66	74.5	136.84	62.44	37.48	82.97	55.68	61.18	83.63	61.83	49.92	77.9	75.14	42.35	108.06
ENSG00000149927.17	DOC2A	0.3	0	0	0.41	0	0.19	0.03	0.24	0.03	0.08	0	0	0.2	0	0	0.03	0	0	0.19	0.22
ENSG00000272636.3	DOC2B	0.05	0.08	0	0.2	0.04	0.52	0.08	0	0.06	0.18	0.02	0.03	0	0.06	0	0	0.02	0	0	0.02
ENSG00000231793.5	DOC2GP	0	0	0	0.15	0	0	0	0	0	0.73	0	0	0	0	0.02	0	0	0	0	0
ENSG00000150760.12	DOCK1	36.92	35.44	44.21	35.92	25.11	32.27	41.16	49.18	32.62	11.6	47.14	22.24	28.31	51.39	42.14	10.07	43.28	63.71	17.83	26.03
ENSG00000135905.19	DOCK10	2.28	3.28	3.51	3.53	4.78	6.75	5.6	5.25	6.13	2.16	8.28	4.69	6.02	14.5	9.22	2.19	7.35	8.68	0.56	0.37
ENSG00000147251.15	DOCK11	2.87	0.98	1.48	1.39	1.07	0.6	0.56	1.69	2.28	0.85	1.03	0	0.47	0.93	1.11	0.72	0.11	0.1	2.59	3.5
ENSG00000259000.1	DOCK11P1	0	0	0	0	0	0	0	0	0	0	0	0	0	0	0	0	0	0	0	0.02
ENSG00000134516.16	DOCK2	1.73	1.08	2.09	2.14	1.33	2.77	1.13	5.53	0.84	0.55	1.39	1.65	0.73	0.28	0.1	0.01	0.66	0	3.34	2.52
ENSG00000088538.12	DOCK3	0.06	0.08	0.07	0.13	0.04	0	0	0.11	0.12	0.07	0	0.1	0.06	0.05	0.12	0.12	0.1	0.32	0.02	0.08
ENSG00000128512.20	DOCK4	36.23	23.79	46.1	23.18	34.14	33.11	42.26	29.42	42.13	22.4	58.03	18.55	31.32	57.39	68.99	14.27	47.36	62.72	9.9	9.62
ENSG00000225572.1	DOCK4-AS1	0.02	0	0	0.05	0.05	0	0	0.12	0	0	0.07	0	0	0	0	0.01	0.04	0.02	0	0
ENSG00000147459.17	DOCK5	1.02	0.19	0.99	0.62	0.26	0.2	0.11	0.51	1.13	1.91	0.39	1.52	1.08	1.27	1.34	0.02	0.33	0.21	3.89	4.57
ENSG00000130158.13	DOCK6	62.67	59.93	77.98	59.63	89.94	82.8	107.01	57.9	102.19	43.73	73.56	58.93	86.52	72	111.71	63.42	79.84	59.66	3.9	2.27
ENSG00000116641.17	DOCK7	11.37	11.6	14.9	15.21	6.84	4.97	5.38	11.65	4.47	2.25	3.95	2.3	2.54	5.1	5.9	0.27	3.07	6.72	38.32	55.05
ENSG00000107099.15	DOCK8	0.64	1.15	1.02	0.9	1.32	1.96	1.51	2.25	1.13	0	2.78	0.93	1.89	2.66	2.14	0.63	2.77	3.22	0.08	0.63
ENSG00000088387.18	DOCK9	134.44	108.57	201.17	118.26	106.04	95.2	160.53	123.04	139.45	27.19	192.7	71.17	122.51	179.85	225.98	51	217.32	302.55	11.01	15.9
ENSG00000229918.1	DOCK9-AS1	0	0	0	0	0	0	0	0	0	0	0	0	0	0	0	0	0	0	0	0
ENSG00000260992.1	DOCK9-DT	2.65	6.59	4.99	5.72	2.86	2.52	3.27	4.24	1.59	1.07	6.44	6.77	1.04	1.32	1.62	2.17	1.6	3.38	0.15	0.55
ENSG00000129932.8	DOHH	19.75	18.27	27.33	27.57	35.33	30.9	37.85	24.78	27.24	9.03	17.69	22.69	26.77	14	21.43	29.24	19.86	22.5	25.31	17.52
ENSG00000115325.13	DOK1	15.46	18.26	25.55	25.42	13.56	16.02	19.22	12.89	17.75	14.79	16.02	16.5	19.9	11.83	19.48	9.46	11.8	9.63	13.03	9.03
ENSG00000147443.12	DOK2	0.06	0	0.99	0.4	0.45	0	0.28	0	0.24	0.57	0.38	0	0.32	0.49	0.11	0.33	0.3	0.27	0	0
ENSG00000146094.14	DOK3	1.46	0.89	3.54	2.65	4.52	6.03	7.25	2.91	3.56	2.53	7.42	2.77	14.93	9.6	12.67	3.17	6.64	4.7	0.43	1.16
ENSG00000125170.10	DOK4	42.11	53.56	56.12	85.79	36.37	36.19	49.87	29.78	47.44	55.51	64.13	31.26	60.67	52.28	62.47	37.18	39.67	33.32	104.13	180.37
ENSG00000101134.11	DOK5	1.27	1.21	0.82	0.36	0.03	0.03	0	0.43	0.48	0.99	0	0.4	0	0	0	0	0	0	2	0.65
ENSG00000206052.10	DOK6	3.97	3.33	1.46	4.29	0.56	4.16	2.03	1.89	0.59	0.84	0.32	1.26	2.19	2.48	1.14	1.26	4.82	2.66	1.46	1.62
ENSG00000175920.17	DOK7	0	0.06	0	0.04	0	0	0	0	0	0	0	0	0	0	0.02	0	0	0	0	0
ENSG00000175283.7	DOLK	72.79	57.18	64.29	56.62	61.05	57.33	61.21	56.66	77.17	14.37	72.13	68.55	44.31	43.83	52.16	21.48	47.87	48.43	48.36	38.04
ENSG00000167130.17	DOLPP1	21.81	25.07	25.48	30.18	25.44	26.75	23.36	26.3	22.8	7.85	22.5	20.27	22.1	21.99	25.97	14.47	22.45	26.74	27.86	30.11
ENSG00000159147.17	DONSON	14.84	13.73	15.1	24.92	13.19	12.71	15.01	26.19	12.72	11.13	14.92	16.97	17.44	21.84	26.78	4.65	17.19	15.97	23.09	46.54
ENSG00000083097.14	DOP1A	5.37	5.68	7.18	5.9	3.83	6.34	3.9	6.04	4.97	0.5	9.19	2.96	3.28	5.2	7.39	0.55	5.97	11.9	2.64	5.29
ENSG00000142197.12	DOP1B	1.58	2.21	4	2.92	1.3	1.67	4.34	3.18	4.08	0.61	2.65	1.64	4.07	3.44	5.59	0.6	3.07	6.35	3	4
ENSG00000104885.17	DOT1L	0.89	0.86	2.16	3.48	1.43	1.46	1.53	2.4	2.54	2.49	1.14	3.57	2.27	1.12	1.66	2.26	1.9	1.45	1.39	2.26
ENSG00000172269.18	DPAGT1	94.85	95.27	73.63	84.13	71.25	89.12	67.85	89.08	88.51	25.45	91.87	117.81	57.15	58.58	55.54	14.87	52.59	55.13	79.5	74.93
ENSG00000166171.12	DPCD	47.63	58.14	51.12	40.92	52.52	55.28	48.56	37.04	52.44	138.43	52.44	55.06	59.73	56.82	57.53	112.56	59.7	59.7	79.19	66.83
ENSG00000015413.9	DPEP1	12.29	10.09	15.84	4.61	32.5	29.26	35.42	3.92	30.52	13.73	44.9	18.35	35.22	20.4	6.86	37.99	29.16	27.78	0	0.37
ENSG00000167261.13	DPEP2	0.41	1.11	1.23	1.78	0.46	3.52	1.57	1.76	0.73	0.5	1.64	1.61	0.07	0.94	1.15	0.25	0.42	0.64	0.08	0
ENSG00000263201.1	DPEP2NB	0	0	0	0.04	0	0	0	0	0	0	0	0	0	0	0	0	0	0	0	0
ENSG00000141096.4	DPEP3	0	0	0	0	0	0	0	0	0	0	0	0	0	0	0	0	0.03	0	0	0
ENSG00000011332.19	DPF1	1.65	0.72	1.19	1.55	1.03	0.82	1.21	2.76	0.76	0.03	0.68	1.79	1.37	1.48	0.93	0.63	0.44	1.92	2.81	3.21
ENSG00000133884.9	DPF2	77.89	61.68	68.77	76.61	69.42	74.06	62.5	70.62	84.56	76.84	62.45	63.58	44.01	42.7	55.65	21.82	48.08	50.2	70.1	73.08
ENSG00000205683.11	DPF3	0.05	1.06	0.39	0.98	0.07	0.39	0.32	0.42	0.67	0.2	1.45	1.82	0.73	1.17	1.54	0.17	0.53	0.71	1.73	3.11
ENSG00000108963.17	DPH1	29.83	38.85	32.7	35.51	29.62	28.97	26.26	25.29	30.69	13.73	21.93	21.14	22.39	18.83	18.83	10.63	18.4	18.97	39.57	31.6
ENSG00000132768.13	DPH2	36.42	34.06	38.69	47.22	37.72	35.43	39.86	34.53	46.8	8.04	34.99	35.39	42.72	29.24	42.1	13.22	24.02	30.5	31.89	37.56
ENSG00000154813.9	DPH3	105.37	83.44	68.49	76.47	98.03	95.67	76.95	91.87	82.28	53.97	100.89	70.65	74.91	95.77	69.22	76.43	83.44	73.44	135.38	128.74
ENSG00000233838.5	DPH3P1	3.09	0	0	0	0	2.08	0	0	0	0	0	0	0	1.23	0	0	0	2.57	0	0
ENSG00000237040.6	DPH3P2	0	0	0	0	0	0	1.01	0	0	0	0	0	0	0	0	0	0	0	0	0
ENSG00000117543.20	DPH5	24.77	29.11	17.17	31.25	27.8	32.61	27.72	32.21	17.42	17.57	21.52	18.18	17.16	17	15.09	15.88	22.31	13.71	30.83	34.1
ENSG00000134146.11	DPH6	9.68	5.1	4.49	5.23	9.33	6.95	3.96	10.12	7.63	6.92	8.61	5.95	3.9	5.39	4.91	1.52	4.14	8.08	10.76	14.71
ENSG00000248079.2	DPH6-DT	1.47	0.84	0.51	2.79	0.08	0.52	0.38	0.38	0.64	0.16	2.4	1.23	0.53	0.97	1.48	0.33	0.49	0.94	0.66	1.53
ENSG00000148399.12	DPH7	20.69	28.18	25.07	29.43	25.98	27.94	28	37.32	24.35	5.97	28.53	28.89	31.98	36.73	35.34	26.62	33.55	34.86	18.98	30.66
ENSG00000000419.12	DPM1	102.36	89.25	74.04	81.48	92.88	88.99	76.08	113.06	82.27	72.8	92.53	64.51	78.57	108.68	85.68	73.99	94.85	89.73	74.82	101.66
ENSG00000136908.17	DPM2	69.18	76.71	83.57	85.12	94.31	100.07	92.98	72.9	71.63	47.88	68.67	100.89	73.68	64.65	64.97	80.95	64.72	61.32	72.1	65.62
ENSG00000179085.7	DPM3	58.44	78.44	81.92	84.24	49.85	70.37	64.78	35.25	70.76	55.83	58.32	104.4	81.09	55.33	60.92	96.79	47.38	36.64	78.88	40.32
ENSG00000175497.16	DPP10	0.1	0.58	0.51	0.36	0.2	1.71	0.49	0.46	0.2	0.23	0.33	0	0.16	0.44	0.05	0.29	0.07	0.05	0.52	0.72
ENSG00000235026.5	DPP10-AS1	0	0	0.29	0.17	0	0	0	0	0.09	0	0	0	0	0.11	0	0	0.1	0	0.09	0.66
ENSG00000235717.1	DPP10-AS2	0	0	0	0	0	0	0	0	0	0	0	0	0	0	0	0	0	0	0	0
ENSG00000231538.1	DPP10-AS3	0	0	0	0	0	0	0	0	0	0	0	0	0	0	0	0	0	0	0	0
ENSG00000254986.7	DPP3	95.19	81.5	84.72	81.69	104.28	77.28	115.04	81.1	110.73	23.3	80.65	78.73	95.78	95.18	95	52.01	101.94	93.57	57.25	68.16
ENSG00000250768.1	DPP3P1	0	0	0	0	0	0	0	0	0	0	0	0	0	0	0	0	0	0	0	0
ENSG00000221844.2	DPP3P2	0	0	0	0	0	0	0	0	0	0	0	0	0.03	0	0	0	0	0	0.31	0
ENSG00000197635.9	DPP4	0.29	1.37	7.73	2.37	0.64	1.12	0.78	1.08	0.14	0.78	0.76	0	1.76	1.99	6.22	0.25	1.09	1.94	7.02	11.2
ENSG00000130226.16	DPP6	0	0	0	0	0	0.07	0	0	0	0	0	0.02	0	0	0	0	0	0	0	0
ENSG00000176978.13	DPP7	48.88	55.18	57.08	61.29	11	8.82	11.64	7.05	63.56	83.11	50.55	49.26	71.89	54.48	77.98	30.61	18.01	27.56	15.48	6.26
ENSG00000074603.18	DPP8	35.79	27.04	28.52	29.29	27.76	28.36	26.15	41.54	27.66	9.59	34.72	29.41	27.45	34.02	31.47	15.57	28.61	37.58	15.65	25.08
ENSG00000142002.17	DPP9	30.71	33.4	52.77	49.86	40.11	34.23	47.17	42.24	50.03	12.39	40.57	30.53	47.28	34.41	53.08	17.26	31.14	42.57	41.71	45.34
ENSG00000205790.1	DPP9-AS1	0	0	0	0.19	0	0	0	0	0	0	0	0	0.03	0	0.03	0	0	0	0	0
ENSG00000163530.4	DPPA2	0.04	0	0.08	0.28	0	0.2	0	0	0	0.26	0	0	0	0	0	0	0	0	0.11	0.15
ENSG00000223915.1	DPPA2P1	0	0	0	0	0	0	0	0	0	0	0	0	0	0	0	0	0	0	0	0
ENSG00000224129.1	DPPA2P2	0	0	0	0	0	0	0	0	0	0	0	0	0	0	0	0	0	0	0	0
ENSG00000224403.1	DPPA2P3	0	0	0	0	0	0	0	0	0	0	0	0	0	0	0	0	0	0	0	0
ENSG00000261429.2	DPPA2P4	0	0	0	0	0	0	0	0	0	0	0	0	0	0	0	0	0	0	0	0
ENSG00000187569.2	DPPA3	0	0	0	0	0	0	0	0	0	0	0	0	0	0	0	0	0	0	0	0
ENSG00000227067.3	DPPA3P1	0	0	0.74	0	0	0	0	0	0	0	0	0	0	0	0	0	0	0	0	0.19
ENSG00000188831.4	DPPA3P2	0	0	0	0	0	0	0	0	0.04	0	0	0	0	0	0.18	0	0	0	0	0.05
ENSG00000270415.1	DPPA3P3	0	0	0	0	0	0	0	0	0	0	0	0	0	0	0	0	0	0	0	0
ENSG00000121570.12	DPPA4	13.76	12.24	6.67	22.95	20.44	16.73	11.44	29.21	15.13	5.03	2.58	7.16	1.37	0.31	1.88	1.73	0.99	1.1	20.42	31.86
ENSG00000203909.3	DPPA5	0	0	0	0	0	0	0	0	0	0	0	0	0	0	0	0	0	0	0	0
ENSG00000269776.1	DPPA5P1	0	0	0	0	0	0	0	0	0	0	0	0	0	0	0	0	0	0	0	0
ENSG00000259427.2	DPPA5P2	0	0	0	0	0	0	0	0	0	0	0	0	0	0	0	0	0	0	0	0
ENSG00000119660.4	DPPA5P4	0	0	0	0	0	0	0	0	0	0	0	0	0	0	0	0	0	0	0	0
ENSG00000204595.1	DPRX	0.11	0	0	0	0	0	0	0	0	0.93	0.43	0	0	0	0	0	0	0	0	0
ENSG00000224323.2	DPRXP1	0.22	0	0	0	0	0.28	0	0	0	0	0	0	0.2	0	0	0	0	0	0	0
ENSG00000271304.2	DPRXP2	0	0	0	0	0	0	0	0	0	0	0	0	0	0	0	0	0	0	0	0
ENSG00000282308.1	DPRXP3	0	0	0	0	0	0	0	0	0	0	0	0	0	0.49	0	0.29	0	0	0	0
ENSG00000264743.2	DPRXP4	0	0	0	0	0	0	0	0	0	0	0	0	0	0	0	0	0	0	0.13	0
ENSG00000270652.1	DPRXP5	0	0	0	0	0	0	0	0	0	0	0	0	0	0	0	0	0	0	0	0
ENSG00000270791.1	DPRXP6	0	0	0	0	0	0	0	0	0	0	0	0	0	0	0	0	0	0	0	0
ENSG00000271464.1	DPRXP7	0	0	0	0	0	0	0	0	0	0	0	0	0	0	0	0	0	0	0	0
ENSG00000143196.4	DPT	0	0	0	0	0	0	0	0	0	0	0	0	0	0	0	0	0	0	0	0
ENSG00000173852.14	DPY19L1	18.34	16.33	11.84	22.42	11.4	9.3	8.28	9.89	12.57	5.03	12.01	10.33	13.74	11.48	22.68	6.18	19.91	15.71	8.28	20.01
ENSG00000229358.3	DPY19L1P1	0.23	0.39	0.11	0.09	0.28	0.37	0.17	0.85	0.12	0.42	0.35	0.51	0.41	0.45	0.42	0.22	0.2	0.35	0.05	0.19
ENSG00000231952.3	DPY19L1P2	0.13	0	0	0	0	0	0	0	0	0	0	0	0.06	0.08	0.06	0	0	0.13	0	0
ENSG00000177990.11	DPY19L2	1.19	2.54	2.02	2.69	2.2	2.83	1.37	2.77	1.95	1.32	0.99	1.1	1.81	1.69	1.5	1.6	2.54	2.55	0.71	0.69
ENSG00000189212.12	DPY19L2P1	0.79	1.25	0.53	1.59	0.22	0.54	0.44	0.96	0.24	0	0.85	0.22	0.35	0.53	0.55	0.11	0.38	0.46	0.26	0.48
ENSG00000170629.14	DPY19L2P2	0.29	0.18	0.58	0.62	0.14	0.28	0.42	0.47	0.57	0.13	0.29	0.77	0.26	0.23	0.7	0.26	0.35	0.41	0.32	0.55
ENSG00000227855.3	DPY19L2P3	0.93	0.63	1.33	1.15	1.51	0.49	0.98	1.08	0.62	1.38	0.46	2.27	1.11	0.77	1.65	0.76	0.96	1.13	0.43	1.06
ENSG00000235436.10	DPY19L2P4	0	0	0	0	0	0	0	0	0.05	0	0.02	0	0	0	0.07	0	0.51	0	0	0
ENSG00000225100.2	DPY19L2P5	0	0	0	0	0	0	0	0	0	0	0	0	0	0	0	0	0	0	0	0
ENSG00000178904.18	DPY19L3	30.25	32.29	32.82	29.66	17.64	25.25	23.55	35.89	23.86	4.35	29.2	11.24	15.34	22.58	23.73	6.28	22.12	27.54	17.68	19.33
ENSG00000156162.16	DPY19L4	26.96	32.7	25.04	32.03	22.86	27.3	21.69	35.18	17.21	5.57	35.46	16.32	18.53	32.41	22.44	3.1	18.2	25.84	21.3	29.89
ENSG00000229663.1	DPY19L4P1	0	0	0	0	0	0	0	0	0	0	0	0	0	0	0	0	0	0	0	0
ENSG00000231839.1	DPY19L4P2	0	0	0	0	0	0	0	0	0	0	0	0	0	0	0	0	0	0	0	0
ENSG00000162961.13	DPY30	212.2	207.14	131.13	180.13	185.42	166.02	165.45	190.94	171.83	209.07	179.21	172.01	159.48	199.29	151.5	190.59	158.08	138.7	172.2	186.87
ENSG00000188641.13	DPYD	2.76	6.09	4.94	1.57	1.87	2.18	1.71	1.18	1.54	1.26	6.19	1.56	4.5	7.13	6.74	1.76	4.28	3.89	1.74	1.56
ENSG00000232878.3	DPYD-AS1	0	0	0	0	0	0	0	0	0	0	0	0	0	0	0	0	0	0	0	0
ENSG00000235777.1	DPYD-AS2	0	0	0	0	0	0	0	0	0	0	0	0	0	0	0	0	0	0	0	0
ENSG00000232542.1	DPYD-IT1	0	0	0	0	0	0	0	0	0	0	0	0	0	0	0	0	0	0	0	0
ENSG00000147647.12	DPYS	0	0	0	0	0	0	0	0	0	0	0	0	0	0	0	0	0	0	0	0
ENSG00000092964.17	DPYSL2	157.71	113.56	111.61	127.43	106.45	97.89	134.22	146.45	146.69	72.46	154.92	106.66	138.36	161.73	196.61	52.38	148.69	133.1	111.65	166.44
ENSG00000113657.12	DPYSL3	6.41	3.2	7.18	6.2	1.51	1.43	1.13	2.4	8.36	6.27	6.37	2	15.69	17.58	26.63	1.25	2.96	6.81	19.13	23.26
ENSG00000151640.12	DPYSL4	1.94	1.57	3.84	3.27	3.71	3.9	4.41	2.28	5.47	13.61	3.62	6.56	5.3	2.05	5.85	12.79	3.33	5.75	1.23	0.64
ENSG00000157851.16	DPYSL5	0	0	0.08	0.67	0	0.15	0.34	0.05	0	0.01	0.01	0.34	0	0.04	0	0	0	0.06	1.15	1.91
ENSG00000144045.13	DQX1	0	0	0	0.11	0	0	0	0.15	0.29	0	0.04	0	0	0.34	0.13	0	0	0	0	0.04
ENSG00000117505.12	DR1	43.51	38.74	33.5	31.76	35.61	35.64	34.46	47.47	39.49	30.45	33.05	24.87	30.85	37.75	39.46	15.79	36.51	41.96	56.34	68.53
ENSG00000245750.8	DRAIC	0.34	0.22	0	0.04	0	0.22	0	0	0	0	0	0	0.29	0	0	0.1	0	0	0.25	0
ENSG00000136048.13	DRAM1	87.29	106.15	52.17	80.48	35.45	43.78	39.17	72.21	65.26	53.58	83.58	52.39	53.72	69.88	58.67	30.9	34.79	47.57	64.08	51.57
ENSG00000156171.14	DRAM2	105.3	156.74	88.79	123.09	86.64	107.31	69.46	136.46	82.19	256.43	93.66	77.66	75.33	81.48	65.51	36.88	74.8	57.01	60.95	56.73
ENSG00000175550.7	DRAP1	85.45	105.74	113.86	117.07	101.96	100.79	105.53	78.19	97.11	107.07	75.86	149.57	104.95	86.02	105.38	157.8	82.79	89.06	175.21	146.23
ENSG00000162490.6	DRAXIN	0.02	0	0	0.06	0.01	0	0.01	0.13	0.02	0	0	0.01	0	0	0.03	0.03	0	0.02	0.04	0.01
ENSG00000225574.1	DRAXINP1	0	0	0	0	0	0	0	0	0	0	0	0	0	0	0	0	0	0	0	0
ENSG00000157856.11	DRC1	0	0	0	0.02	0.13	0	0	0.06	0	0.02	0.06	0	0.74	0.94	0.19	2.69	1.97	0.35	0	0
ENSG00000171962.17	DRC3	1.45	2.35	0.93	1.04	2.66	1.21	0.89	1.59	1.82	1.35	0.77	2.52	0.43	0.42	0.85	0.35	0.76	2.02	0.57	1.17
ENSG00000159625.14	DRC7	0.53	1.03	0.61	0.16	0.51	1.2	0.33	0.49	0	0.09	0.03	1.27	0.84	0	0.32	0.02	0.32	0.32	0.13	0
ENSG00000184845.3	DRD1	0.04	0.06	0.13	0	0	0	0	0.04	0	0	0	0	0	0	0.03	0	0	0	0.27	0.13
ENSG00000149295.13	DRD2	0	0	0	0	0	0	0	0	0	0	0	0	0	0.07	0.04	0	0.04	0	0.09	0.27
ENSG00000151577.12	DRD3	0	0	0	0	0	0	0	0	0	0	0	0	0	0	0	0	0	0	0	0
ENSG00000069696.6	DRD4	0.08	0	0	0	0	0	0.04	0	0.07	0.23	0	0	0	0	0	0	0	0	0	0
ENSG00000169676.5	DRD5	0.12	0	0	0.08	0	0	0	0	0.04	0	0.02	0.21	0.16	0	0.04	0	0	0	0.04	0
ENSG00000184303.5	DRD5P1	0	0	0	0	0	0	0	0	0	0	0	0	0	0	0	0	0	0	0	0
ENSG00000175658.4	DRD5P2	0	0	0.22	0.18	0	0	0	0	0.16	0	0	0.92	0.34	0	0.11	0	0	0.12	0.14	0
ENSG00000185721.12	DRG1	113.49	91.12	92.51	100.58	125.55	124.09	107.78	148.2	100.93	109.75	98.05	83.87	90.61	96.17	80.38	91.26	90.55	92.11	106.63	143.12
ENSG00000108591.9	DRG2	38.46	43.61	47.75	44.72	49.24	52.21	52.16	37.33	42.48	26.99	39.36	39.4	42.66	32.97	39.17	38.61	34.81	35.31	46.39	36.43
ENSG00000165606.8	DRGX	0	0	0	0	0	0	0	0	0	0	0.02	0	0	0	0	0	0	0	0	0
ENSG00000189269.12	DRICH1	0	0.06	0	0	0	0	0	0.09	0	0	0	0	0	0	0.09	0	0	0.12	0	0
ENSG00000113360.16	DROSHA	37.68	45.08	26.75	41.63	36.17	51.85	48.05	56.9	31.2	7.05	31.83	47.57	23.9	53.91	43.28	42.88	60.69	47.45	26.39	51.72
ENSG00000102385.12	DRP2	0.57	0.33	1.95	0.09	0.17	0.18	0.59	0.43	1.15	0.35	0.72	0.06	0.24	0.89	1.22	0.44	0.34	0.68	0.68	0.35
ENSG00000134765.9	DSC1	0	0.02	0	0	0	0.03	0	0	0	0	0	0	0	0	0	0	0.02	0	0	0
ENSG00000134755.15	DSC2	23.1	23.51	15.13	25.08	14.96	22.2	15.13	42.34	16.76	15.88	21.64	14.67	3.5	6.97	4.38	1.49	5.38	5.82	11.62	29.08
ENSG00000134762.16	DSC3	0.26	0.96	2.08	1.87	0	0	0.01	0.43	0.14	0.14	0.33	0.22	0.05	0.46	1.47	0.03	0.05	0.06	6.22	32.25
ENSG00000171587.14	DSCAM	0	0.02	0	0	0	0	0	0	0	0	0	0	0	0	0	0	0	0	0	0
ENSG00000235123.5	DSCAM-AS1	0	0	0	0	0	0	0	0	0	0	0	0	0	0	0	0	0	0	0	0
ENSG00000233756.5	DSCAM-IT1	0	0	0	0	0	0	0	0	0	0	0	0	0	0	0	0	0	0	0	0
ENSG00000177103.13	DSCAML1	0	0	0	0	0	0	0	0	0	0.03	0	0	0	0	0	0	0	0	0	0
ENSG00000265888.1	DSCAS	0.15	0	0	0	0	0	0	0	0.16	0	0.72	0	0.42	0	0	0	0	0	0	0
ENSG00000136982.5	DSCC1	5.77	6.1	6.07	9.58	4.51	5.04	3.92	9.2	5.54	0.11	4.88	4.03	6.04	6.95	5.77	1.61	4.33	2.99	5.42	13.53
ENSG00000233316.4	DSCR10	0	0	0	0	0	0	0	0	0	0	0	0	0	0	0	0	0	0	0	0
ENSG00000184029.9	DSCR4	0	0	0	0	0	0	0	0	0	0	0	0	0	0	0	0	0	0	0	0
ENSG00000223608.1	DSCR4-IT1	0	0	0	0	0	0	0	0	0	0	0	0	0	0	0	0	0	0	0	0
ENSG00000198054.12	DSCR8	0	0	0	0	0	0	0	0	0	0	0	0	0	0	0	0	0	0	0	0
ENSG00000230366.9	DSCR9	0	0.09	0.1	0	0.15	0.04	0	0	0	0	0	0.61	0	0	0.5	0	0	0	0	0
ENSG00000111817.17	DSE	14.73	20.66	19.63	20.54	3.35	6.38	3.8	8.15	11.08	9.02	7.66	10.08	3.6	5.62	7.27	1.03	4.37	5.71	23.76	26.76
ENSG00000171451.13	DSEL	3.09	1.57	1.86	1.24	1.4	1.91	1.21	2.15	2.65	1.88	1	1.53	1.06	1.46	1.98	1.38	1.3	2.46	3.01	1.7
ENSG00000134760.5	DSG1	0	0	0	0	0	0	0	0	0	0	0	0	0	0	0	0	0	0	0	0
ENSG00000266729.5	DSG1-AS1	0	0	0	0	0	0	0	0	0	0	0	0	0	0	0	0	0	0	0	0
ENSG00000046604.12	DSG2	14.15	22.06	15.78	25.2	5.24	13.6	7.6	28.75	11.64	22.79	13.45	12.36	3.36	2.71	5.49	0.84	1.9	1.36	44.87	79.04
ENSG00000264859.5	DSG2-AS1	0	0	0	0	0	0	0	0	0	0.07	0	0	0	0	0	0	0	0	0.07	0
ENSG00000134757.4	DSG3	0	0	0	0.03	0.01	0	0	0.01	0.01	0	0	0	0	0	0	0	0	0.01	0.07	0.01
ENSG00000175065.11	DSG4	0	0	0	0	0	0	0	0	0	0	0	0	0	0	0	0	0	0	0	0
ENSG00000149636.15	DSN1	18.77	13.29	16.23	17.17	14.91	14.55	14.7	30.05	18.75	1.26	18.87	17.25	18.76	26.08	22.3	4.87	15.38	15.87	20.48	38.75
ENSG00000096696.13	DSP	21.29	31.42	30.58	41.91	19.08	20.68	27.49	50.57	14.06	4.57	16.07	18.62	13.06	14.63	15.33	5.92	25.8	27.71	28.29	73.01
ENSG00000152591.13	DSPP	0	0	0	0	0	0	0	0	0	0	0	0	0	0	0	0	0	0	0	0
ENSG00000151914.19	DST	14.18	32.97	28.87	35.54	9	11.42	16.28	19.24	11.94	13.67	25.91	44.32	28.44	31.23	27.76	15.16	25.38	24.66	7.78	19.76
ENSG00000125868.15	DSTN	475.68	475.75	482.05	394.93	339.57	359.09	380.93	425.2	443.43	414.64	488.33	398.21	572.06	630.59	555.58	453.52	522.78	497.78	864.81	737.49
ENSG00000230982.1	DSTNP1	0.43	1.84	0.48	1.58	0	0.28	0.87	0.96	1.01	0.16	0	0	0.98	0.99	1.32	0.43	1.37	2.95	0.78	0.4
ENSG00000248593.3	DSTNP2	1.65	1.62	3.06	1.65	1.86	0.88	1.21	3.38	2.17	1.4	2.57	0.93	2.81	1.88	1.5	0.58	0.76	1.53	1.57	5.27
ENSG00000215034.4	DSTNP4	0	0	0	0	0	0	0	0	0	0	0	0	0	0	0	0	0	0	0	0
ENSG00000236681.1	DSTNP5	0	0	0	0	0.41	0	0	0	0	0	0	0	0	0	0	0	0	0	0	0
ENSG00000133059.16	DSTYK	13.59	8.55	11.93	12.32	8.39	5.8	8.59	10.45	13.01	3.79	10.6	9.9	7.83	9.21	8.99	5.69	8.94	10.88	7.41	5.46
ENSG00000125821.12	DTD1	90.18	85.88	84.24	86.77	83.5	76.35	98.13	75.79	96.32	94.16	83.72	86.56	100.12	98.97	102.76	82.12	85.82	78.33	94.52	96.31
ENSG00000129480.12	DTD2	9.39	13.19	13.01	13.3	14.38	14.37	11.44	13.64	9.89	4.04	13.04	10.07	5.76	7.74	9.63	4.52	7.36	8.72	17.4	15.16
ENSG00000197057.9	DTHD1	0	0	0	0.24	0	0.16	0	0	0	0	0	0	0	0	0	0	0	0	0	0
ENSG00000143476.17	DTL	11.87	8.18	10.65	20.75	5.02	7.52	6.83	28.75	8.97	0.34	11.07	11.62	13.13	17.18	20.98	0.65	8.02	8.45	18.38	44.72
ENSG00000134769.21	DTNA	13.85	11.26	5.02	7.33	4.43	5	5.31	6.39	14.2	25.31	4.81	3.98	10.56	13.83	19.62	8.06	12.84	14.31	2.92	4.32
ENSG00000138101.18	DTNB	5.69	6.91	5.23	8.04	3.56	3.78	3.18	4.07	5.5	4.99	2.62	3.3	2.23	3.13	3.02	1.14	1.59	2.6	1.77	3.79
ENSG00000047579.19	DTNBP1	58.41	50.83	41.99	50.8	65.7	55.95	55.03	60.15	54.61	25.91	45.51	56.97	68.92	59.02	58.56	58.24	50.65	50.22	18.96	19.92
ENSG00000104047.14	DTWD1	33.32	32.76	20.48	27.9	28.54	29.72	17.39	34.09	24.98	33.15	23.47	20.69	17.75	27.22	20.61	13.92	19.51	16.34	28.34	40.1
ENSG00000169570.9	DTWD2	3.29	3	2.05	2.73	2.51	2.23	1.96	2.13	1.14	0.21	1.67	2.28	1.72	2.25	2.07	0.63	2.21	2.87	1.03	0.71
ENSG00000135144.7	DTX1	0.3	1.12	2.74	3.46	1.54	1.31	0.33	0.49	0.27	1.48	0.01	0.63	0	0	0	0.05	0.15	0.53	0.15	0.06
ENSG00000091073.19	DTX2	14.25	17.06	23.09	21.27	18.88	17.81	19.23	14.39	19.9	12.76	18.97	19.03	9.58	9.22	13.61	10.21	9.7	12.74	11.7	9.89
ENSG00000186704.9	DTX2P1	0.19	0.26	0.72	0.34	0.36	0.14	0.45	0.59	0.28	0.09	0.5	0.26	0.2	0.44	0.36	0.19	0.33	0.24	0.25	0.03
ENSG00000265479.6	DTX2P1-UPK3BP1-PMS2P11	3.79	4.2	4.01	4.51	3.24	3.92	3.75	5.11	3.26	1.8	4.09	3.68	2.92	3.43	3.68	2.61	4.29	4.45	2.08	3.01
ENSG00000178498.15	DTX3	2.63	4.46	4.62	5.9	1.63	2.74	0.96	3.55	2.76	2.19	2.39	5.26	2.18	1.2	2.73	2.89	1.73	4.99	1.49	2.04
ENSG00000163840.9	DTX3L	10.85	8.64	10.9	7.73	2.74	4.49	3.61	3.88	8.43	1.8	5.36	0.91	4.33	5.84	5.11	0.86	2.8	2.72	3.04	1.97
ENSG00000110042.7	DTX4	12.06	6.8	6.22	10.09	18.54	19.18	9.63	12.14	9.67	4.64	4.86	3.14	2.72	1.83	1.93	4.17	6.39	3.85	2.64	2.83
ENSG00000168393.12	DTYMK	88.91	94.42	85.63	124.39	100.09	100.74	90.8	115.97	100.2	34.21	76.64	120.09	101.8	82.28	94.31	80.03	68.74	66.95	125.16	169
ENSG00000243701.5	DUBR	10.23	12.14	9.45	9.68	6.85	10.3	8.41	11.13	7.72	6.37	11.64	5.6	7.82	10.05	10.47	9.23	13.61	15.89	15.97	17.84
ENSG00000137857.17	DUOX1	0.04	0.59	0.12	0.28	0.01	0.33	0	0.28	0.15	0.75	0.25	0.12	0.16	0.07	0.18	0.07	0.13	0.7	0.44	0.01
ENSG00000140279.12	DUOX2	0.16	0.37	0.15	0.22	0.17	0.19	0.25	0.16	0.05	0.28	0.3	0.53	0.33	0.3	0.16	0.45	0.25	0.3	0.03	0.08
ENSG00000140254.12	DUOXA1	0	0	0.36	0	0	0	0	0.29	0.18	0.4	0	0	0	0	0	0	0	0	0.13	0
ENSG00000140274.13	DUOXA2	0	0	0	0	0	0	0	0	0	0.19	0	0	0	0	0	0	0	0	0	0
ENSG00000188716.5	DUPD1	0	0	0	0	0	0	0	0	0	0	0	0	0	0	0	0	0	0	0	0
ENSG00000169718.17	DUS1L	98.72	105.37	97.73	128.52	113.37	83.67	98.77	78.68	112.69	27.46	28.52	83.38	96.96	66.99	111.32	62.67	82.2	66.67	48.48	54.95
ENSG00000167264.17	DUS2	19.22	16.89	21.09	20.08	18.13	20.38	18.59	20.11	17.39	9.79	19.87	13.2	19.41	18.93	20.7	8.76	16.58	12.61	22.87	23.27
ENSG00000141994.15	DUS3L	11.97	17.33	20.12	23.55	20.89	20.9	17.91	16.21	22.94	5.63	11.01	14.09	14.48	9.75	13.62	8.38	10.84	8.36	21	17.47
ENSG00000105865.10	DUS4L	4.94	2.88	3.56	5.35	4.14	3.62	4.71	4.26	3.52	4.91	4.13	4.3	3.49	4.8	3.91	1.72	3.89	2.67	5.07	5.22
ENSG00000120129.5	DUSP1	125.45	177.01	126.65	145.8	65.63	80.03	58.1	66.26	108.9	311.22	74.42	73.59	117.05	123.31	184.48	41.51	94.64	122.27	216.38	153.93
ENSG00000143507.17	DUSP10	12.43	16.36	25.48	20.54	2.96	3.75	3.97	5.95	4.93	12.76	6.17	5.19	2.17	2.24	3.42	1.54	2.67	1.06	108.71	90.89
ENSG00000144048.10	DUSP11	84.39	93.15	74.76	72.84	76.69	90.62	65.17	84.57	67.29	48.19	86.92	50.54	58.37	60.94	52.85	37.5	66.52	57.09	50.14	37.42
ENSG00000081721.11	DUSP12	47.31	45.02	39.49	52.03	54.97	44.4	43.02	69.15	37.15	35.86	34.96	43.36	38.7	45.35	43.05	29.77	48.65	46.66	63.42	65.7
ENSG00000277000.1	DUSP12P1	0	0	0	0	0	0	0	0	0	0	0	0	0	0	0	0	0	0	0	0
ENSG00000079393.20	DUSP13	0	0	0	0	0	0	0	0	0	0	0	0	0	0	0	0	0	0	0.23	0
ENSG00000276023.4	DUSP14	43.36	42.88	39	31.14	57.73	43.23	62.63	44.03	45.53	19.17	42.24	38.47	46.78	54.4	52.32	44.44	72.13	62.71	51.47	53.71
ENSG00000149599.15	DUSP15	1.5	2.03	2.09	2.66	3.26	2.46	2.26	1	2.84	1.76	0.9	3.11	3.22	1.63	0.9	1.77	0.7	0.76	0.59	0
ENSG00000111266.8	DUSP16	6.37	2.02	2.86	2.36	4.37	1.9	2.28	1.53	6.31	1.85	5.13	2.6	6.19	7.79	9.38	2.17	2.55	4.23	2.91	4.9
ENSG00000167065.13	DUSP18	17.49	12.11	18.31	20.03	19.96	19.87	19.73	18.25	18.1	9.78	24.65	23.45	22.39	21.46	25.47	13.04	20.31	23.77	11.31	11.87
ENSG00000162999.12	DUSP19	1.76	3.55	3.84	2.24	0.74	1.92	1.88	2.1	1.41	0.68	1.94	1.49	0.09	0.62	0.55	0.08	0.41	0.79	1	1.18
ENSG00000158050.4	DUSP2	0.7	0.38	0.52	1.45	0.36	0.24	0	0.03	0.51	0.5	0	0.76	0.34	0.11	0.14	0	0.06	0.12	1.57	0.61
ENSG00000189037.7	DUSP21	0	0.1	0	0	0	0	0	0.08	0	0	0	0	0	0	0	0	0	0	0	0
ENSG00000112679.14	DUSP22	30.54	28.76	24.16	23.99	33.93	35.58	39.81	32.51	25.24	25.58	29.44	20.42	28.78	34.94	28.44	24.4	37.1	29.95	22.18	21.29
ENSG00000158716.8	DUSP23	123.97	130.9	97.68	118.98	125.51	146.94	95.98	53.1	123.45	222.8	73.69	90.58	70.83	49.76	44.67	127.76	40.13	48.73	59.06	26.02
ENSG00000133878.8	DUSP26	0	0	0	0.17	0	0	0	0	0	0	0	0	0.23	0	0.41	0	0.14	0.18	0.1	0
ENSG00000198842.9	DUSP27	0.04	0	0	0	0	0	0	0.17	0	0	0.12	0	0	0	0	0.04	0.01	0	0	0
ENSG00000188542.9	DUSP28	6.05	4.93	3.67	5.33	3.18	4.46	2.44	2.61	5.17	2.2	4.52	8.42	2.87	3.85	4.14	3.26	2.8	3.75	4.87	2.69
ENSG00000108861.8	DUSP3	115.9	77.1	57.31	53.17	120.27	133.41	125.55	109.1	111.01	86.37	96.55	56.06	70.61	81.08	80.58	39.87	106.78	101.06	52	53.42
ENSG00000120875.8	DUSP4	12.33	11.62	19.15	10.65	30.61	19.74	26.13	16.57	12.15	24.88	15.62	18.21	8.77	6.23	10.39	18.68	10.1	10.91	16.16	17.67
ENSG00000138166.5	DUSP5	103.72	122.48	118.84	178.97	58.34	48.11	28.38	59.35	63.61	126.88	25.45	68.07	16.97	13.86	12.66	8.15	9.72	7.61	17.34	17.7
ENSG00000183929.7	DUSP5P1	0	0.41	0.05	0	0.06	0	0	0	0.14	0.78	0.05	0.28	0	0	0.04	0	0	0	0.64	0.39
ENSG00000235338.1	DUSP5P2	0	0	0	0	0	0	0	0	0	0	0	0	0	0	0	0	0	0	0	0
ENSG00000139318.7	DUSP6	237.29	453.65	527.99	437.2	261.72	326.37	298.26	307.44	204.81	257.25	395.3	291.84	175.16	194.36	196.56	111.1	255.74	314.17	199.14	158.46
ENSG00000164086.9	DUSP7	5.53	7.31	6.67	8.94	5.57	5.75	4.38	5.34	5.06	10.14	3.4	10.05	5.57	4.47	5.46	4.3	4.02	3.95	6.87	7.17
ENSG00000184545.10	DUSP8	2.6	0.07	1.16	0.43	1.72	0.27	0.83	0.11	1.92	2.43	0.33	0.81	2.39	1.75	3.68	2.6	3.98	1.89	0.51	2.33
ENSG00000215097.3	DUSP8P3	0	0	0.06	0	0	0.04	0	0	0	0	0	0	0	0	0	0	0	0	0	0
ENSG00000215065.3	DUSP8P4	0	0	0.03	0	0	0.08	0	0	0	0	0	0	0	0	0	0	0	0	0	0
ENSG00000235316.1	DUSP8P5	1.08	1.04	1.44	2.17	1.29	1.73	1.14	2.06	1.61	0.1	0.89	2.05	0.8	1.06	1.74	0.65	1.58	1.43	0.72	0.34
ENSG00000130829.17	DUSP9	0.06	0.03	0	0.13	0.03	0.2	0	0.06	0.29	9.93	0.14	0.02	0	0	0	0.06	0	0	0.37	0.42
ENSG00000128951.13	DUT	145.51	159.35	120.08	167.16	123.58	114.35	129.86	157.44	142.26	96.27	124.97	137.12	165.31	176.18	154.09	163.84	161.73	150.43	106.91	153.37
ENSG00000229048.5	DUTP1	0	0	0	0.38	0	0	0	0	0	0	0.2	0	0	0	0.37	0	0	0.19	0	0
ENSG00000254388.1	DUTP2	0	0	0	0.2	0	0	0	0	0	0	0	0	0	0	0	0	0	0	0	0
ENSG00000226857.1	DUTP3	0	0	0	0	0	0	0	0	0	0	0	0	0	0	0	0	0	0	0	0
ENSG00000229829.1	DUTP4	0	0	0	0	0	0	0	0	0	0	0	0	0	0	0	0	0	0	0	0
ENSG00000216439.1	DUTP5	0	0	0	0	0	0	0	0	0	0	0	0	0	0	0	0	0	0	0	0
ENSG00000225171.2	DUTP6	0	0	0	0	0	0	0.22	0	0	0	0	0	0	0	0	0	0	0	0	0
ENSG00000250473.1	DUTP7	0.39	0	0	0.54	0	0	0.39	0	0.23	0.43	0.57	0.18	0	0	0	0	0	0.18	0.53	0
ENSG00000214904.5	DUTP8	0	0	0	0	0	0	0	0	0	0	0	0	0	0	0	0	0	0	0	0
ENSG00000260596.5	DUX4	0	0	0	0	0.07	0	0	0	0	0	0	0	0	0	0	0	0	0	0	0
ENSG00000280757.1	DUX4L1	0	0	0	0	0	0	0	0	0	0	0	0	0	0	0	0	0	0	0	0
ENSG00000278664.1	DUX4L10	0	0	0	0	0	0	0	0	0	0	0	0	0	0	0	0	0	0	0	0
ENSG00000278761.1	DUX4L11	0	0	0	0	0	0	0	0	0	0	0	0	0	0	0	0	0	0	0	0
ENSG00000278790.1	DUX4L12	0	0	0	0	0	0	0	0	0	0	0	0	0	0	0	0	0	0	0	0
ENSG00000276046.1	DUX4L13	0	0	0	0	0	0	0	0	0	0	0	0	0	0	0	0	0	0	0	0
ENSG00000276904.1	DUX4L14	0	0	0	0	0	0	0	0	0	0	0	0	0	0	0	0	0	0	0	0
ENSG00000278641.1	DUX4L15	0	0	0	0	0	0	0	0	0	0	0	0	0	0	0	0	0	0	0	0
ENSG00000258567.1	DUX4L16	0	0	0	0	0	0	0	0	0	0	0	0	0	0	0	0	0	0	0	0
ENSG00000259154.1	DUX4L17	0	0	0	0	0	0	0	0	0	0	0	0	0	0	0	0	0	0	0	0
ENSG00000259029.1	DUX4L18	0	0	0	0	0	0	0	0	0	0	0	0	0	0	0	0	0	0	0	0
ENSG00000258991.1	DUX4L19	0	0	0	0	0	0	0	0	0	0	0	0	0	0	0	0	0	0	0	0
ENSG00000280457.1	DUX4L2	0	0	0	0	0	0	0	0	0	0	0	0	0	0	0	0	0	0	0	0
ENSG00000276164.1	DUX4L20	0	0	0	0	0	0	0	0	0	0	0	0	0	0	0	0	0	0	0	0
ENSG00000275610.1	DUX4L21	0	0	0	0	0	0	0	0	0	0	0	0	0	0	0	0	0	0	0	0
ENSG00000277274.1	DUX4L22	0	0	0	0	0	0	0	0	0	0	0	0	0	0	0	0	0	0	0	0
ENSG00000276964.1	DUX4L23	0	0	0	0	0	0	0	0	0	0	0	0	0	0	0	0	0	0	0	0
ENSG00000274599.2	DUX4L24	0	0	0	0	0	0	0	0	0	0	0	0	0	0	0	0	0	0	0	0
ENSG00000280337.1	DUX4L25	0	0	0	0	0	0	0	0	0	0	0	0	0	0	0	0	0	0	0	0
ENSG00000236138.4	DUX4L26	0	0	0.09	0.12	0	0	0	0	0	0.1	0.08	0	0.08	0	0	0	0	0	0.08	0.26
ENSG00000258794.3	DUX4L27	0	0	0	0	0	0	0	0	0	0	0	0	0	0	0	0	0	0	0	0
ENSG00000279626.1	DUX4L28	0	0	0	0	0	0	0	0	0	0	0	0	0	0	0	0	0	0	0	0
ENSG00000237635.2	DUX4L29	0	0	0	0	0	0	0	0	0	0	0	0	0	0	0	0	0	0	0	0
ENSG00000281627.1	DUX4L3	0	0	0	0	0	0	0	0	0	0	0	0	0	0	0	0	0	0	0	0
ENSG00000231411.1	DUX4L31	0	0	0	0	0	0	0	0	0	0	0	0	0	0	0	0	0	0	0	0
ENSG00000283069.1	DUX4L32	0	0	0	0	0	0	0	0	0	0	0	0	0	0	0	0	0	0	0	0
ENSG00000282894.1	DUX4L33	0	0	0	0	0	0	0	0	0	0	0	0	0	0	0	0	0	0	0	0
ENSG00000282935.1	DUX4L34	0	0	0	0	0	0.23	0.08	0.05	0	0	0.12	0	0	0.1	0	0.03	0	0	0.04	0
ENSG00000282911.1	DUX4L35	0	0	0	0	0	0	0	0	0	0	0	0	0	0	0	0	0	0	0	0
ENSG00000283020.1	DUX4L37	0.46	0.13	0.2	0	0.56	0.37	0.36	0.2	0.28	0	0.45	0.17	0.17	0	0.08	0	0.1	0.26	0.52	0.09
ENSG00000258834.4	DUX4L4	0	0	0	0	0	0	0	0	0	0	0	0	0	0	0	0	0	0	0	0
ENSG00000261440.1	DUX4L45	0	0	0	0	0	0	0	0	0	0	0	0	0	0	0	0	0	0	0	0
ENSG00000259987.1	DUX4L46	0	0	0	0	0	0	0	0	0	0	0	0	0	0	0	0	0	0	0	0
ENSG00000260207.1	DUX4L47	0	0	0	0	0	0	0	0	0	0	0	0	0	0	0	0	0	0	0	0
ENSG00000280799.1	DUX4L5	0	0	0	0	0	0	0	0	0	0	0	0	0	0	0	0	0	0	0	0
ENSG00000232815.1	DUX4L50	0.75	1.22	1.11	1.5	2.42	1.14	1.85	0.42	1.37	0.79	1.47	2.3	0.62	0.79	1.44	0.8	0.91	1.17	0.8	0.47
ENSG00000250482.3	DUX4L51	0	0	0.29	0	0	0	0	0	0	0	0	0	0	0	0	0	0.03	0.09	0	0
ENSG00000258336.2	DUX4L52	0	0	0	0	0	0	0	0	0	0	0	0	0	0	0	0	0	0	0	0
ENSG00000281058.1	DUX4L6	0	0	0	0	0	0	0	0	0	0	0	0	0	0	0	0	0	0	0	0
ENSG00000281652.1	DUX4L7	0	0	0	0	0	0	0	0	0	0	0	0	0	0	0	0	0	0	0	0
ENSG00000281720.1	DUX4L8	0	0	0	0	0	0	0	0	0	0	0	0	0	0	0	0	0	0	0	0
ENSG00000224807.5	DUX4L9	0	0	0	0	0	0	0	0	0	0	0	0	0	0	0	0	0	0	0	0
ENSG00000258873.2	DUXA	0	0	0	0	0	0	0	0	0	0	0	0	0	0	0	0	0	0	0.11	0
ENSG00000259056.1	DUXAP1	0	0	0	0	0	0	0	0	0	0	0	0	0	0	0	0	0	0	0	0
ENSG00000244306.11	DUXAP10	3.32	2.03	3.02	1.22	1.23	1.05	1.5	1.81	1.94	0.9	3.1	1.66	6.17	7.51	10	2.36	5.53	9.98	2.98	2.24
ENSG00000270222.1	DUXAP11	0	0	0	0	0	0	0	0	0	0	0	0	0	0	0	0	0	0	0	0
ENSG00000254063.2	DUXAP2	0	0	0	0	0	0	0	0	0	0	0	0	0	0	0	0	0	0	0	0
ENSG00000270552.1	DUXAP3	0	0	0	0	0	0	0	0	0	0	0	0	0	0	0	0	0	0	0	0
ENSG00000270258.1	DUXAP4	0	0	0	0	0	0	0	0	0	0	0	0	0	0	0	0	0	0	0	0
ENSG00000255377.1	DUXAP5	0	0	0	0	0	0	0	0	0	0	0	0	0	0	0	0	0	0	0	0
ENSG00000258726.1	DUXAP6	0	0	0	0	0	0	0	0	0	0	0	0	0	0	0	0	0	0	0	0
ENSG00000232136.2	DUXAP7	0	0	0	0	0	0	0	0	0	0	0	0.56	0	0	0	0	0	0	0	0
ENSG00000206195.10	DUXAP8	1.45	0.99	1.47	0.81	0.52	0.39	1.27	0.68	1.29	0.7	0.9	0.54	2.14	3.15	3.88	1.3	2.55	5.88	0.91	0.87
ENSG00000271672.1	DUXAP8	0	0	0	0	0	0	0	0	0	0	0	0	0	0	0	0	0	0	0	0
ENSG00000225210.10	DUXAP9	12.36	10.18	5.57	4.89	5.36	5.25	5.13	5.59	12.57	4.93	8.27	5.54	16.81	24.88	27.4	9	20.79	45.83	8.83	4.94
ENSG00000282757.3	DUXB	0	0	0.11	0	0	0	0	0	0	0	0	0	0	0	0	0	0	0	0	0
ENSG00000107404.19	DVL1	1.52	2.51	2.6	2.39	2.65	2.45	2.32	1.23	2.42	2.02	1.47	1.49	3.43	2.09	4.04	5.72	4.69	3.62	2.85	1.98
ENSG00000004975.11	DVL2	25.18	22.49	29.8	31.18	26.54	24.8	20.74	27.5	27.69	13.89	19.13	21.95	18.33	16.93	17.61	8.45	16.73	25.16	23.21	24.16
ENSG00000161202.18	DVL3	39.51	34.89	47.04	55.95	46.46	41.02	42.89	38.23	41.66	24.69	16.91	53.41	42.05	32.14	43.5	43.37	44.28	51.37	35.67	34.69
ENSG00000240045.1	DWORF	0	0	0	0	0	0	0	0	0	0	0	0	0	0	0	0	0	0	0	0
ENSG00000204348.9	DXO	6.69	10.79	8.92	12.05	10.62	11.16	13.84	9.98	10.53	6.53	10.08	10.11	10.97	10.7	11.69	6.29	10.19	11.51	9.94	10.09
ENSG00000170788.13	DYDC1	0	0	0	0	0	0	0	0	0	0	0	0	0	0	0	0	0	0	0	0
ENSG00000133665.12	DYDC2	0	0.36	0	0	0	0	0	0	0	0	0	0	0	0	0	0	0	0	0.17	0.33
ENSG00000141627.13	DYM	44.39	39.93	37.24	43.6	39.88	46.16	36.71	43.9	26.24	45.2	52.41	25.1	32.84	47.9	37.36	17.35	45.38	32.96	39.65	39.96
ENSG00000178690.3	DYNAP	0	0	0	0.09	0	0	0	0	0	0	0.14	0	0.02	0	0	0	0	0	0	0
ENSG00000197102.11	DYNC1H1	69.56	75.03	102.82	95.26	78.35	85.38	110.42	112.56	67.37	54.24	77.66	126.12	117.23	55.98	93.11	141.61	111.52	119.65	58.22	88.48
ENSG00000158560.14	DYNC1I1	0.84	1.36	3.38	0.81	1.16	0.64	0.52	0.39	1.03	0	2.36	1.29	1.41	2.33	2.5	0.35	0.5	2.16	2.9	2.89
ENSG00000077380.15	DYNC1I2	130.47	93.11	93.73	104.46	124.62	93.37	109.04	138.97	103.73	96.94	117.71	62	92.01	117.88	105.13	74.45	116.96	109.8	107.31	141.68
ENSG00000225137.1	DYNC1I2P1	0.14	0.16	0.06	0.08	0.13	0.11	0.08	0.06	0.29	0.11	0	0.03	0.05	0.1	0.18	0	0.12	0.11	0	0.11
ENSG00000144635.8	DYNC1LI1	71.19	46.42	47.49	49.14	73.36	52.3	62.48	86.19	61.31	35.88	59.75	40.62	47.5	50.94	54.53	28.83	57.25	51.29	43.94	73.52
ENSG00000135720.12	DYNC1LI2	113.09	73.46	75.96	79.42	93.86	74.39	91.01	97.07	82.56	83.09	92.97	92.98	103.87	111.66	111.78	93.97	130.64	127.36	49.03	69.54
ENSG00000187240.14	DYNC2H1	1.26	1.8	2.07	2.12	0.89	0.76	0.69	2.06	0.79	1.02	2.12	2.73	1.71	2	1.59	1.53	0.89	1.01	1.06	2.23
ENSG00000138036.18	DYNC2LI1	22.69	18.96	15.77	16.82	15.86	15.38	13.51	21.62	12.68	12.89	17.94	10.42	15.28	22.47	15.79	11.53	14.08	19.43	18.24	18.16
ENSG00000088986.10	DYNLL1	1077.64	1094.97	848.91	926.87	1045.36	1157.21	977.43	987.73	1016.21	850.13	1100.24	1132.06	1062.77	1114.56	997.57	1439.13	1124.95	916.89	1314.1	1213.65
ENSG00000205579.3	DYNLL1P1	0	0	0	0	0	0	0	0	0	0	0	0	0	0	0	0	0	0	0	0
ENSG00000258605.1	DYNLL1P2	0	0	0	0	0	0	0	0	0	0	0	0	0	0	0	0	0	0	0	0
ENSG00000235282.3	DYNLL1P3	0	0	0	0	0	0	0	0	0	0	0	0	0	0	0	0	0	0	0	0
ENSG00000257231.1	DYNLL1P4	0	0	0	0	0	0	0	0	0	0	0	0	0	0	0	0	0	0	0	0
ENSG00000242151.1	DYNLL1P5	0	0	0	0	0	0	0	0	0	0	0	0	0	0	0	0	0	0	0	0
ENSG00000248820.2	DYNLL1P6	0	0	0	0	0	0	0	0	0	0	0	0	0	0	0	0	0	0	0	0
ENSG00000230614.3	DYNLL1P7	0	0	0	1.31	0	0	0	0	0	0	0	0	0	0	0	0	0	0	2.55	0
ENSG00000264364.2	DYNLL2	0.54	0.57	0.77	0.82	0.64	0.38	0.67	0.65	0.54	1.02	0.68	1.1	1.24	0.85	0.96	1.2	0.82	0.55	0.88	1.49
ENSG00000125971.16	DYNLRB1	294.11	243.77	227.46	253.76	276.34	240.62	250.4	218.46	277.56	439.5	263.08	381.69	265.96	225.65	250.41	369.53	226.38	204.08	283.72	265.35
ENSG00000168589.14	DYNLRB2	0	0	0	0	0	0	0	0	0	0	0	0	0	0	0	0	0.34	0	0	0
ENSG00000146425.10	DYNLT1	444.43	394.28	333.49	330.58	415.73	394.98	394.25	426.94	392.89	443.46	391.23	368.25	374.39	438.47	376.17	576.96	483.9	433.36	352.65	336.73
ENSG00000165169.10	DYNLT3	55.76	40.33	38.97	33.27	47.6	44.29	45.94	47.14	37.04	35.23	46.32	26.61	48.61	58.44	50.96	34.07	59.88	48.21	68.34	47.39
ENSG00000232241.1	DYNLT3P1	0	0	0	0	0	0	0	0	0	0	0	0	0	0	0	0	0	0	0	0
ENSG00000229758.2	DYNLT3P2	0	0	0	0	0	0	0	0	0	0	0	0	0	0	0	0	0	0.71	0	0
ENSG00000157540.20	DYRK1A	0.68	1.52	0.71	2.21	1.67	0.98	0.54	1.51	0.62	1.55	0.66	1.95	1.52	0.52	0.91	3	1.75	1.28	0.44	1.32
ENSG00000105204.13	DYRK1B	29.58	33.66	34.9	33.93	17.58	17	18.9	18.4	26.73	14.53	19.02	27.27	22.47	23.81	19.06	11.54	17.88	17.1	14.18	7.63
ENSG00000127334.10	DYRK2	14.62	16.83	20.34	20.97	20.85	18.68	15.83	20.92	18.51	19.62	7.63	10.02	9.36	9.4	11.45	3.43	10.26	10.04	25.43	31.12
ENSG00000143479.16	DYRK3	13.85	15.09	9.06	10.74	11.14	8.39	9.38	10.82	9.17	12.42	12.13	6.84	7.58	6.46	6.45	3.02	5.57	6.16	10.1	9.08
ENSG00000010219.13	DYRK4	48.89	74.71	57.02	60.45	65.71	73.66	62.79	64.31	49.25	58.03	72.66	66.15	66.77	70.31	60.63	57.7	46.7	57.24	75.71	55.69
ENSG00000135636.13	DYSF	60.03	77.7	84.88	93.36	131.79	128.94	237	122.73	90.18	32.75	127.03	101.66	135.08	157.43	198.52	68.13	183.14	205.08	0.44	0.58
ENSG00000232125.3	DYTN	0.07	0.3	0.47	0.65	0	0.63	0.13	0	0	0.19	0.2	0.41	0.24	0.3	0.18	0.14	0.03	0.16	0	0
ENSG00000089091.16	DZANK1	1.02	1.79	0.98	1.14	1.53	1.42	0.93	1.09	0.86	0.73	0.63	0.81	1.17	1.38	1.38	0.81	1.7	2.09	0.91	1.13
ENSG00000134874.17	DZIP1	6.12	7.39	6.65	9.16	4.63	5.26	7.7	10.18	3.49	2.51	5.65	7.6	4.26	8.02	5.8	8.23	6.74	9.99	2.89	5.63
ENSG00000158163.14	DZIP1L	1.41	0.44	4.66	3.72	1.03	1.17	3.01	2.38	1.1	1.68	1.36	2.24	2.31	2.18	3.2	0.13	0.7	2.83	2.65	6.32
ENSG00000198919.12	DZIP3	8.64	6.66	5.75	9.19	6.85	7.69	7.39	13.24	6.54	1.78	8.43	3.56	4.74	7.09	6.84	1.68	7.7	8.13	6.49	13.76
ENSG00000101412.12	E2F1	7.4	6.92	7.69	14.2	6.55	5.64	6.01	11.47	9.47	0.31	5.24	13.06	16.21	12.73	20.37	1.62	6.15	7.53	8.31	22.81
ENSG00000007968.6	E2F2	0.29	0.59	0.38	1.3	0.12	0.5	0.42	1.04	0.49	0	0.74	0.99	1.83	1.34	1.39	0.02	0.49	0.73	0.25	0.98
ENSG00000112242.14	E2F3	11.91	13.28	16.56	12.76	9.83	9.09	10.89	14.09	9.5	6.64	11.17	9.51	11.22	16.76	14.35	8.45	13.64	17.95	14.06	20.98
ENSG00000224707.1	E2F3-IT1	0	0	0	0	0	0	0	0	0	0	0	0	0	0	0	0	0	0	0	0
ENSG00000267046.1	E2F3P1	0	0	0	0	0	0	0	0	0	0	0	0	0	0	0	0	0	0	0	0
ENSG00000203435.2	E2F3P2	0.25	0.1	0.4	0.3	0.09	0.15	0.25	0.33	0.21	0.39	0.33	0.26	0.18	0.18	0.54	0.44	0.08	0.39	0.27	0.38
ENSG00000205250.8	E2F4	73.82	78.76	78.85	90.93	64.17	66.13	66.98	72.13	81.56	42.51	67.02	78.27	67.18	70.13	75.47	40.55	62.49	78.64	42.84	46.01
ENSG00000231276.2	E2F4P1	0	0	0	0	0	0	0	0	0	0	0	0	0	0	0	0	0	0	0	0
ENSG00000133740.10	E2F5	36.66	20.35	12.07	24.63	31.58	25.02	22.69	19.88	31.39	25.19	5.92	17.54	18.97	14.95	13.86	10.62	34.73	22.44	12.37	18.2
ENSG00000169016.16	E2F6	45.49	34.9	32.62	34.96	35.63	36.73	32.28	48.24	27.01	27.44	37.83	30.72	26.67	27.11	25.59	14.65	32.54	32.29	28.51	31.11
ENSG00000234764.2	E2F6P1	0	0	0	0	0	0.2	0	0	0	0	0	0	0	0	0	0	0	0	0	0
ENSG00000224688.1	E2F6P2	0	0	0	0	0	0	0	0	0	0	0	0	0	0	0	0	0	0	0	0
ENSG00000226885.1	E2F6P3	0	0	0	0	0	0.13	0	0	0	0	0	0	0	0	0	0	0	0	0	0
ENSG00000231513.3	E2F6P4	0	0	0	0	0	0	0	0	0	0	0	0	0	0	0	0	0	0	0	0
ENSG00000165891.15	E2F7	2.5	1.85	3.01	3.4	2.34	1.83	1.46	5.99	2.77	2.01	2.77	4.44	1.58	1.36	4.29	0.48	1.72	2.14	7.01	18.01
ENSG00000129173.12	E2F8	1.53	0.59	1.33	2.3	2.09	0.52	1.55	2.16	0.69	0	1.8	1.18	1.96	2.98	3.31	0.08	0.83	3.46	1.78	8.41
ENSG00000167967.15	E4F1	15.14	16.66	22.89	21.02	20.97	19.21	22.7	18.65	21.99	12.4	17.74	17.75	19.59	14.98	24.22	13.64	15.7	18.81	16.45	13.71
ENSG00000144597.13	EAF1	15.54	14.3	14.63	11.41	12.51	13.36	11.59	16.18	13.69	4.64	12.64	7.39	5.55	8.82	12.23	3.79	11	15.35	10.89	11.45
ENSG00000249786.7	EAF1-AS1	0.06	0.2	0.08	0	0.36	0.17	0	0.07	0.07	0	0.05	0.14	0.27	0.09	0.07	0.19	0	0.25	0.31	0.53
ENSG00000145088.8	EAF2	4.37	5.31	2.79	5.29	4.4	6.02	6.14	7.04	2.42	1.95	4.11	2.75	4.25	4.28	2.57	6.59	4.26	4.06	4.01	8.29
ENSG00000129518.8	EAPP	51.31	59.21	42.72	53.16	29.12	34.11	26.04	40.6	37.86	43.44	45.33	35.56	35.38	36.51	32.56	27.9	26.03	25.73	42.48	38.65
ENSG00000103356.15	EARS2	17.63	20.67	16.04	29.78	19.69	23.71	24.76	27.78	22.51	6.31	25.06	15.67	12.73	15.84	18.54	3.95	14.78	11.82	20.74	28.27
ENSG00000147654.14	EBAG9	31.35	26	22.37	27.49	18.29	21.87	20.28	31.22	21.7	11.07	28.72	25.56	20.7	23.74	21.85	18.17	23.76	24.14	15.37	25.85
ENSG00000233690.1	EBAG9P1	0	0	0.34	0	0	0	0	0	0	0	0	0	0	0	0	0	0	0	0	0
ENSG00000164330.16	EBF1	4.72	11.23	10.89	17.23	16.6	18.98	25.46	29.53	4.91	8.16	8.18	7.82	5.37	4.94	4.55	10.82	16.23	15.82	0	0.04
ENSG00000221818.8	EBF2	0.05	0	0	0	0	0	0	0.03	0.1	0	0.09	0	0.07	0.49	0	0.03	0	0.11	0	0.04
ENSG00000108001.13	EBF3	0	0.31	0	0.3	0.02	0.04	0.13	0.08	0	0	0.08	0.03	0.29	0.1	0.67	0.03	0.37	0.57	0	0
ENSG00000088881.20	EBF4	1.65	1.67	1.7	1.2	0.08	0.61	0.46	0.25	0.81	2.45	0.73	1.62	0.68	0.71	0.3	0.77	1.11	0.42	0.12	0
ENSG00000105246.5	EBI3	44.97	24.04	12.9	9.9	29.59	20.68	16.11	6.2	55.47	23.1	7.69	7.57	8.68	3.83	1.86	12.89	4	4.36	9.37	1.77
ENSG00000223601.2	EBLN1	0	0	0	0	0	0	0	0	0	0	0	0	0	0	0	0	0	0	0	0.05
ENSG00000255423.1	EBLN2	0.65	0.93	0.28	1.6	0.87	0.61	0.6	2.39	0.46	1.58	0.49	0.97	1.16	0.14	0.48	0.67	0.29	0.29	0.4	0.74
ENSG00000281649.1	EBLN3P	14.96	12.27	13.86	18.02	8.59	18.91	11.11	18.01	13.6	9.46	16.13	6.54	11.53	18.27	16.85	5.29	20	21.19	14.79	17.08
ENSG00000117395.12	EBNA1BP2	140.45	111.51	104.14	127.27	153.25	114.17	145.39	173.84	144.35	38.32	121.15	138.67	159.78	146.99	151.86	157.8	165.5	149.1	214.64	358
ENSG00000147155.10	EBP	151.36	199.45	194.78	223.37	201.16	226.7	248.44	229.94	157.44	85.17	181.19	253.89	211.93	195.42	239.71	162.13	177.94	130.72	255.24	355.02
ENSG00000123179.13	EBPL	127.87	172.77	126.74	170	110.42	135.84	99.1	127.6	93.5	98.57	101.47	135.44	74.79	88.26	74.98	90.62	92.91	63.49	168.38	163.43
ENSG00000122882.10	ECD	84.25	64.98	60.93	62.96	81.33	69.76	72.4	96.33	72.49	39.51	64.97	49.38	45.64	57.53	58.44	26.66	67.95	65.37	48.4	60.34
ENSG00000117298.15	ECE1	215.04	346.79	560.01	392.25	201.73	226.91	387.2	261.32	301.01	98.88	658.57	309.63	437.2	503	735.78	90.99	319.95	478.71	79.95	151.25
ENSG00000145194.18	ECE2	0	0	0	0	0	0	0	0	0	0	0	0	0	0	0	0	0	0	0	0
ENSG00000171551.11	ECEL1	0	0.28	0.87	0.25	0	0.03	0.19	0	0	0	0.12	0.39	0	0	0.17	0	0.22	0.06	0	0
ENSG00000204121.2	ECEL1P1	0	0	0	0	0	0	0	0	0	0	0	0	0	0	0	0	0	0	0	0
ENSG00000244280.1	ECEL1P2	0	1.04	0	0.2	0	0.12	0	0.66	0	0	0.61	0	0	0	0	0	0	0	0.04	0
ENSG00000230122.1	ECEL1P3	0	0	0	0	0	0	0	0	0	0	0	0	0	0	0	0	0	0	0	0
ENSG00000104823.8	ECH1	108.93	148.55	127.01	136.41	103.64	126.23	111.54	91.57	145.93	176	130.9	190.47	143.85	117.34	140	113.39	88.29	77.32	110.19	79.9
ENSG00000093144.18	ECHDC1	111.14	103	96.54	109.7	109.11	104.02	88.8	142.37	81.92	35.77	96.18	72.49	63.8	78.67	61.17	59.36	88.56	89.91	85.91	119.86
ENSG00000121310.16	ECHDC2	1.83	1.08	2.53	2.01	0.71	0.39	2.24	0.39	3.18	1.86	1.95	0.06	3.5	3.73	4.78	5.1	2.33	2.32	7.47	8.16
ENSG00000134463.14	ECHDC3	1.59	3.48	3.31	4.91	3.15	2.43	1.07	2.42	1.49	7.81	1.55	2.79	3.48	3.11	5.03	1.46	1.57	1.28	2.96	3.96
ENSG00000127884.4	ECHS1	218.72	218.41	207.5	223.15	292.39	304.86	287.47	220.88	255.77	210	188.6	184.31	203.45	207.12	208.5	264.04	255.62	239.8	221.66	189.2
ENSG00000167969.12	ECI1	33.94	31.74	33.07	38.58	29.38	27.77	31.94	22.36	44.12	39.19	22.12	37.97	38.22	24.33	48.39	32.73	28.97	29.93	43.09	43.68
ENSG00000198721.12	ECI2	122.14	130.39	121.78	131.39	134.38	168.65	136.69	149.65	116.19	106.78	123.52	112.43	123.97	124.98	106.31	108.21	124.25	90.81	133.08	176.2
ENSG00000143369.14	ECM1	5.34	2.52	18.69	5.45	30.56	24.61	45.36	15.41	7.71	7.4	8.2	8	11.02	7.07	17.6	11.68	16.64	11.51	15.61	16.99
ENSG00000270639.1	ECM1P1	0	0	0	0	0	0	0	0	0	0	0	0	0	0	0	0	0	0	0	0
ENSG00000249995.1	ECM1P2	0	0	0	0	0	0	0	0	0	0	0	0	0	0	0	0	0	0	0	0
ENSG00000106823.12	ECM2	0	0	0	0	0	0	0	0	0	0	0	0.15	0	0	0	0	0	0.02	0	0.02
ENSG00000136813.14	ECPAS	63.57	40.4	47.54	48.68	42.28	44.14	55.78	59.05	59.05	9.09	47.6	20.05	28.82	47.37	54.75	24.59	48.53	49.63	23.93	51.31
ENSG00000249751.3	ECSCR	512.16	399.12	409.27	350.42	573.11	565.59	625.07	526.98	573.08	566.62	763.21	695.88	596.11	602.77	551.05	693.64	616.28	635.75	6.79	3.06
ENSG00000130159.13	ECSIT	14.99	20.61	22.93	22.8	23.9	27.07	20.53	21.21	20.45	18.61	15.72	20.03	21.26	11.99	13.25	19.65	13.82	15.75	29.05	25.54
ENSG00000114346.13	ECT2	18.98	11.8	14.42	15.71	13.33	11.44	12.81	26.29	10.02	4.41	16.17	7.65	10.6	17.99	15.64	4.11	9.9	9.63	27.48	65.36
ENSG00000203734.11	ECT2L	0.01	0.06	0.24	0	0.04	0	0	0	0.09	0	0.03	0.1	0	0.03	0	0	0.01	0	0.01	0
ENSG00000158813.17	EDA	2.15	6.47	7.58	5.21	1.24	1.9	1.04	2.52	1.35	1.59	2.43	1.68	0.41	0.37	0.3	0.38	0.38	0.71	0.66	1.16
ENSG00000131080.14	EDA2R	11.85	12.39	11.89	11.67	10.03	11.62	9.28	14.86	7.63	8.57	11.22	7	5.53	7.99	7.01	3.14	9.26	9.77	11.27	7.44
ENSG00000135960.9	EDAR	0	0	0	0	0	0	0	0	0	0	0	0	0	0	0	0	0	0	0	0
ENSG00000186197.14	EDARADD	0.51	3.17	2.1	3.43	0.4	2.64	0.15	3.13	0.66	0.81	0.73	3.62	0.51	0.02	0	0.07	0.2	0	0.21	0.67
ENSG00000179151.12	EDC3	64.89	51.88	60.79	64.83	70.04	59.57	68.65	66.61	100.19	29.11	61.2	42.16	39.85	38.95	57.53	29.97	56.54	51.97	26.55	35.39
ENSG00000038358.14	EDC4	37.55	45.26	51.97	47.72	38.12	40.84	46.86	41.8	43.92	10.36	38.35	48.87	39.13	36.96	53.88	12.24	34.22	48.94	35.75	36.86
ENSG00000267710.8	EDDM13	0.54	0.22	0.51	0	0.38	0	0.31	1.04	0	1.28	0.15	0	0.15	0.18	0	0.21	0.67	1.16	0.14	0.89
ENSG00000181562.4	EDDM3A	0	0	0	0	0	0	0	0	0	0	0	0	0	0	0	0	0	0	0	0
ENSG00000181552.3	EDDM3B	0	0	0	0	0	0	0	0	0	0	0	0	0	0	0	0	0.43	0	0	0
ENSG00000234060.1	EDDM3CP	0	0	0	0	0	0	0	0	0	0	0	0	0	0	0	0	0.56	0	0	0
ENSG00000258963.1	EDDM3DP	0	0	0	0	0	0	0	0	0	0	0	0	0	0	0	0	0	0	0	0
ENSG00000134109.10	EDEM1	32.28	30.82	47.62	19.24	27.46	23.48	37.44	29.24	40.51	13.87	23.46	11.14	22.63	39.11	39.85	7.44	35.93	48.73	28.55	28.89
ENSG00000088298.12	EDEM2	60.3	77.54	72.63	69.42	67.09	85.87	84.06	66.1	57.51	38.16	83.3	61.46	71.6	70.67	61.13	40.5	71.26	65.21	38.25	32.45
ENSG00000116406.18	EDEM3	32.36	30.93	32.5	29.84	15.98	18.68	23.46	28.21	24.09	5.07	32.88	14.53	18.21	31.62	33.51	4.1	20.63	34.74	26.95	33.11
ENSG00000107223.12	EDF1	426.79	441.52	491.63	466.31	562.36	531.44	596.25	463.72	575.01	465.05	509.92	707.58	557.6	456.04	489.26	1058.53	541.85	463.24	427.67	378.51
ENSG00000164176.12	EDIL3	89.86	130.78	101.55	118.98	78.84	104.32	51.31	180.32	52.72	43.54	84.1	69.85	7.6	19.41	14.12	0.83	16.03	39.01	120.25	108.67
ENSG00000078401.6	EDN1	421.81	256.91	49.1	88.74	73.75	38.29	227.64	290.02	423.67	710.49	582.8	621.74	492.9	483.35	434.08	392.55	610.81	898.26	72.82	103.22
ENSG00000127129.9	EDN2	0	0	0	0.08	0	0	0	0.05	0	0	0.08	0	0	0	0.12	0.06	0	0	1.03	0.68
ENSG00000124205.16	EDN3	0.1	0.23	0.64	0.37	0	0.21	0	0	0	0	0.06	0	0	0	0	0	0	0	1.24	1.86
ENSG00000151617.16	EDNRA	2.16	0.52	2.94	2.92	0.93	0.6	0.42	0.39	0.72	0.22	0.47	0.25	0.51	0.27	0.49	0	0.35	0.86	13.76	4.04
ENSG00000136160.15	EDNRB	1.67	3.21	4.51	7.19	6.92	13.12	17.49	6.44	4.24	1.07	19.15	1.75	16.36	24.15	9.14	4.29	10.53	5.86	12.48	14.61
ENSG00000225579.1	EDNRB-AS1	0	0	0	0	0	0	0	0	0	0	0	0	0	0	0	0	0	0	0	0
ENSG00000107938.17	EDRF1	15.2	9.32	10.02	8.68	10	11.25	7.43	17.88	8.17	3.23	10.01	6.88	4.71	11.99	11.65	2.77	6.13	9	11.73	13.93
ENSG00000236991.6	EDRF1-AS1	0	0.91	0.28	0.32	0	0.96	0	0	0	0	0.38	0	0.09	0.57	0	0	0.1	0.95	0.09	0
ENSG00000102189.16	EEA1	16.05	15.22	22.63	23.15	14.74	10.94	18.39	30.41	15.19	6.29	26.42	20.13	19.21	30.85	24.63	7.07	26.01	28.01	7.71	17.03
ENSG00000074266.19	EED	17.74	15.3	14.36	19.4	16.19	15.54	10.91	24.79	13	10.51	14.81	17.97	12.63	15.18	13.33	6.55	15.06	15.9	18.1	34.35
ENSG00000156508.17	EEF1A1	2849.6	4530.91	3116.69	3669.63	3621.59	4431.65	3380.23	4322.38	2419.61	5598.82	3544.15	2746.48	2680.62	2653.93	1937.12	3300.88	3344.77	2877.28	2777.83	2437.37
ENSG00000223822.2	EEF1A1P1	0	0	0	0	0	0	0	0	0	0	0	0	0	0	0	0	0	0	0	0
ENSG00000243746.1	EEF1A1P10	0	0.05	0.23	0.11	0	0	0.04	0.29	0	0.06	0	0	0.07	0.05	0.17	0	0.16	0	0.11	0
ENSG00000228502.1	EEF1A1P11	0	0	0	0	0	0	0.04	0	0	0	0	0	0	0	0	0.02	0	0	0	0
ENSG00000214199.3	EEF1A1P12	0.27	0.06	0	0.11	0	0.16	0.15	0.34	0	0.03	0	0	0.07	0	0.07	0	0.04	0.04	0.04	0
ENSG00000250182.3	EEF1A1P13	0.37	0	0.08	0.03	0	0.05	0	0	0	0.02	0	0	0	0	0.07	0	0.04	0.07	0.04	0
ENSG00000233057.1	EEF1A1P14	0.27	0.49	0.3	0.07	0.09	0.06	0.18	0.04	0.11	0.32	0.25	0.22	0.04	0.18	0	0.29	0.29	0.21	0.07	0.12
ENSG00000213704.3	EEF1A1P15	0	0	0	0	0	0	0	0	0	0	0	0	0	0	0	0	0	0	0	0
ENSG00000213235.3	EEF1A1P16	0	0	0	0	0	0	0	0	0	0	0	0	0	0	0	0	0	0	0	0
ENSG00000257907.2	EEF1A1P17	1.16	1.96	1.65	1.57	1.62	2.51	2.16	2.53	1.5	2.1	0.97	1.19	1.19	0.91	0.98	1.21	1.62	1.18	1.82	0.64
ENSG00000249855.1	EEF1A1P19	0.04	0.11	0.24	0.25	0.09	0.41	0.08	0.54	0.15	0.15	0.15	0.14	0.04	0.14	0	0.27	0.24	0	0.07	0
ENSG00000258841.1	EEF1A1P2	0	0	0	0	0	0	0	0	0	0	0	0	0	0	0	0	0	0	0	0
ENSG00000249963.1	EEF1A1P20	0	0	0	0	0	0	0	0	0	0	0	0	0	0	0	0	0	0	0	0
ENSG00000249542.2	EEF1A1P21	0	0	0	0	0	0	0	0	0	0	0	0	0	0	0	0	0	0	0	0
ENSG00000259612.1	EEF1A1P22	1.76	2.96	1.22	1.42	2.02	2.71	1.8	2.95	2.19	2.47	2.08	1.79	1.51	1.65	1.13	1.61	1.59	2.46	1.18	1.51
ENSG00000223668.1	EEF1A1P24	1.13	1.35	0.67	0.75	0.87	0.67	0.76	0.96	0.77	1.11	0.62	0.43	0.32	1.33	0.38	0.41	0.73	0.88	0.65	0.62
ENSG00000241429.1	EEF1A1P25	0	0	0	0	0	0.23	0.12	0	0	0	0.04	0	0.12	0.05	0	0.03	0.23	0	0.04	0
ENSG00000233167.1	EEF1A1P26	0	0	0	0	0	0	0	0	0	0	0	0	0	0	0	0	0	0	0	0
ENSG00000179460.5	EEF1A1P27	0	0.07	0	0	0	0	0	0	0	0	0	0	0	0	0	0	0	0	0	0
ENSG00000237709.1	EEF1A1P28	0	0.26	0	0	0.05	0.05	0	0	0	0.03	0	0.04	0	0.04	0.03	0	0	0.07	0	0
ENSG00000215093.3	EEF1A1P29	0	0	0	0	0	0	0	0	0	0	0	0	0	0	0	0	0	0	0	0
ENSG00000232587.1	EEF1A1P3	0.15	0.16	0	0	0	0	0	0.21	0.04	0.29	0.04	0	0	0.05	0.14	0.14	0	0.04	0.21	0.12
ENSG00000237757.2	EEF1A1P30	0	0	0	0	0	0	0	0.09	0	0	0	0	0	0	0.04	0	0	0	0	0
ENSG00000237859.2	EEF1A1P31	0	0	0	0	0	0	0	0	0	0	0	0	0	0	0	0	0	0	0	0
ENSG00000213046.4	EEF1A1P32	0	0	0	0	0	0	0	0	0	0	0	0	0	0	0	0	0	0	0	0.08
ENSG00000258846.1	EEF1A1P33	0	0	0	0	0	0	0	0	0	0	0	0	0	0	0	0	0	0	0	0
ENSG00000233324.1	EEF1A1P34	0	0	0	0	0	0	0	0	0	0	0	0	0	0	0	0	0.18	0	0	0
ENSG00000223912.1	EEF1A1P36	0	0	0	0	0	0	0	0	0	0	0	0	0	0	0.21	0	0	0	0	0
ENSG00000254124.1	EEF1A1P37	0	0	0	0	0	0	0	0	0	0	0	0	0	0	0	0	0	0	0	0
ENSG00000261557.1	EEF1A1P38	0.32	0.32	0.22	0.25	0.32	0.55	0.14	0.29	0.07	0.32	0.07	0.11	0	0.14	0.17	0.17	0.08	0.16	0.14	0.04
ENSG00000230125.1	EEF1A1P39	0	0	0	0	0	0	0	0	0	0	0	0	0	0	0	0.97	0	0	0	0
ENSG00000245205.3	EEF1A1P4	0.15	0.37	0.08	0.56	0.04	0.25	0.6	0.61	0.14	0.28	0.18	0.07	0.18	0.18	0.17	0.11	0.16	0.22	0.28	0
ENSG00000231144.1	EEF1A1P40	0	0	0	0	0	0	0	0	0	0	0	0	0	0	0	0	0	0	0	0
ENSG00000223600.1	EEF1A1P41	0	0	0	0	0	0	0	0	0	0	0	0	0	0	0	0	0	0	0	0
ENSG00000277043.1	EEF1A1P42	0	0	0	0	0	0	0	0	0	0	0	0	0	0	0	0	0	0	0	0
ENSG00000196205.8	EEF1A1P5	0.07	1.25	0.06	0.29	0.49	0.49	0.6	0.8	0.12	1.66	1.25	0.66	0.32	0.5	0.12	1.26	0.6	0.5	0.06	0.06
ENSG00000233476.3	EEF1A1P6	1.15	1.24	1.07	1.67	1.21	0.98	0.79	0.99	0.55	2.22	1.35	2.02	0.71	0.4	0.46	1.6	0.49	0.84	1.17	0.97
ENSG00000268222.1	EEF1A1P7	0	0.43	0	0.04	0.05	0.1	0	0	0.14	0.03	0	0	0.14	0.09	0.03	0.08	0	0	0	0.11
ENSG00000223529.1	EEF1A1P8	0.27	0.53	0.47	0.21	0.5	0.71	0.65	0.33	0.07	0.35	0.58	0.29	0.21	0.59	0	0.14	0.2	0.36	0.11	0.85
ENSG00000249264.1	EEF1A1P9	0	0	0	0	0	0	0	0	0	0.03	0	0	0	0	0	0.01	0	0	0	0
ENSG00000101210.11	EEF1A2	0	0.09	1.83	0.33	0	0	0	0.48	0	1.08	0.13	0	0.34	0	0.36	0	0	0	3.15	0.95
ENSG00000150456.10	EEF1AKMT1	19.15	21.3	13.74	21.35	19.79	21.38	16.19	20.22	9.82	10.82	16.35	19.06	13.14	10.25	9.94	18.97	16.47	7.15	19.21	20.89
ENSG00000203791.14	EEF1AKMT2	14.84	13.24	11.44	12.43	11.24	12.32	10.96	21.15	10.8	8.43	12.06	8.83	14.03	14.91	15.15	7.37	13.25	15.29	20.11	26.58
ENSG00000123427.16	EEF1AKMT3	10.12	8.38	11.09	10.1	7.59	10.32	11.19	10.81	7.4	9.66	10.5	7.47	5.81	5.57	6.49	2.18	6.17	8.29	6.71	6.4
ENSG00000284753.1	EEF1AKMT4	11.08	17.08	13.43	14.18	8.14	12.68	10.4	5.96	10.06	2.67	11.41	12.03	11.83	7.79	8.72	10.75	7.1	5.67	13.26	8.72
ENSG00000284917.1	EEF1AKMT4-ECE2	0	0	0	0	0	0	0	0	0	0	0	0	0	0	0	0	0	0	0	0
ENSG00000114942.13	EEF1B2	281.16	361.83	333.21	380.68	332.81	369.95	365.45	341.43	303.13	310.33	323.6	323.03	359.02	321.59	363.47	429.64	344.02	304.78	506.56	511.05
ENSG00000231169.4	EEF1B2P1	0	0	0	0	0	0	0.31	0	0.22	0.16	0	0	0.2	0.25	0	0.15	0	0	0	0
ENSG00000213864.3	EEF1B2P2	0	0	0	0	0	0	0	0	0	0.08	0	0	0.29	0	0	0.36	0	0.3	0	0
ENSG00000232472.1	EEF1B2P3	0	0	0	0	0.28	0	0	0	0	0.01	0.32	0.11	0	0	0	0.57	0.47	0.63	0.21	0
ENSG00000257119.1	EEF1B2P4	0	0	0	0	0	0	0	0	0	0	0	0	0	0	0	0	0	0	0	0
ENSG00000225121.2	EEF1B2P5	0	0	0	0	0	0	0	0	0	0	0	0	0	0	0	0	0	0	0	0
ENSG00000213261.3	EEF1B2P6	0	0	0	0	0.26	0	0	0	0	0	0	0	0	0	0	0.24	0	0	0	0.12
ENSG00000213055.3	EEF1B2P7	0	0	0	0.39	0.25	0	0	0	0	0.08	0	0	0	0	0	0.07	0	0	0	0.41
ENSG00000230497.2	EEF1B2P8	0	0	0	0	0	0	0	0	0	0	0	0	0	0	0	0	0	0	0	0
ENSG00000104529.17	EEF1D	223.78	314.34	296.54	333.71	375.19	399.01	431.41	379.57	287.36	392.55	305.81	372.45	312.62	232.6	269.02	594.01	316.51	331.76	306.95	295.55
ENSG00000228887.3	EEF1DP1	0	0.1	0	0.44	0.08	0	0.13	0.07	0	0	0	0	0	0	0	0.14	0.14	0	0	0
ENSG00000226721.2	EEF1DP2	0.89	0.02	0.31	1.8	0.13	0.85	1.63	0.06	1.01	0	0.75	1.83	1.69	0.2	1.17	3.74	0.86	1.26	0.28	0.29
ENSG00000229715.5	EEF1DP3	0	0	0	0	0	0	0	0	0	0	0	0	0	0	0	0	0.18	0	0	0.4
ENSG00000213640.3	EEF1DP4	0	0	0.07	0	0	0	0.07	0	0	0	0	0	0	0	0.06	0.25	0.07	0	0	0
ENSG00000213130.3	EEF1DP5	0	0	0	0	0	0	0	0	0	0	0	0	0	0	0	0	0	0	0	0
ENSG00000229280.1	EEF1DP6	0	0	0	0	0	0	0	0	0	0	0	0	0	0	0	0	0	0	0	0
ENSG00000263883.1	EEF1DP7	0.17	0.49	0	1.6	0	0.23	0.69	0	0	0.39	0	0.16	0.16	0	0.31	0.12	0	0.16	0	0
ENSG00000236607.3	EEF1DP8	0	0	0	0	0	0	0	0	0	0	0	0	0	0	0	0	0	0	0	0
ENSG00000124802.11	EEF1E1	83.7	72.27	55.35	68.81	70.27	78.76	55.22	98.36	45.83	30.69	61.45	63.42	59.27	65.46	62.34	65.3	63.5	57.8	108.17	135.18
ENSG00000265818.1	EEF1E1-BLOC1S5	0	0	0	0	0	0	0	0	0	0	0	0	0	0	0	0	0	0	0	0
ENSG00000236307.2	EEF1E1P1	0	0	0	0	0	0.33	0	0	0	0	0	0	0	0	0	0	0	0	0	0
ENSG00000254772.9	EEF1G	640.19	947.91	798.69	920.72	923.75	1067.35	1029.33	907.95	672.3	1055.73	778	793.4	719.55	592.65	558.42	1155.62	817.75	750.44	844	697.88
ENSG00000186676.3	EEF1GP1	0.12	0.06	0	0	0.1	0	0.08	0.04	0	0.09	0	0.16	0	0	0	0.15	0	0	0	0
ENSG00000250346.1	EEF1GP2	0	0	0	0.04	0	0	0	0	0	0.03	0	0	0	0	0	0.03	0	0.08	0	0
ENSG00000226845.1	EEF1GP3	0	0.18	0	0	0	0	0	0	0.04	0	0	0	0	0	0	0.06	0	0	0.04	0
ENSG00000240138.1	EEF1GP4	0	0.12	0	0	0	0	0	0	0	0	0	0.08	0	0	0	0	0	0	0	0
ENSG00000234785.1	EEF1GP5	0.08	0	0	0.11	0.15	0.22	0.08	0	0	0.09	0	0	0	0	0	0.09	0	0.08	0.19	0.04
ENSG00000216518.1	EEF1GP6	0	0	0	0	0	0	0	0	0	0	0	0	0	0	0	0	0	0	0	0
ENSG00000236290.1	EEF1GP7	0	0.14	0	0.18	0	0	0	0	0	0	0	0	0	0	0	0	0	0	0	0
ENSG00000234125.5	EEF1GP8	0	0.14	0	0	0	0.13	0	0	0	0	0	0	0	0	0	0	0	0.05	0.09	0.05
ENSG00000167658.15	EEF2	188.68	335.55	288.32	343.28	286.28	380.16	356.55	275.13	211.25	301.98	238.8	296.04	250.37	182.86	187.1	293.66	283.09	277.04	240.63	188.83
ENSG00000103319.11	EEF2K	6.82	8.59	10.03	8.95	11.36	8.13	11.35	10.57	7.74	1.54	9.62	6.9	9.58	11.38	15.89	3.97	11.34	11.91	6.88	5.72
ENSG00000118894.14	EEF2KMT	29.61	23.13	22.87	22.29	30.57	22.56	26.03	17.5	25.44	9.19	17.93	35.99	23.5	18.8	21.6	14.29	21.08	11.38	35.08	31.2
ENSG00000132394.10	EEFSEC	16.12	20.77	18.1	23.72	18.75	21.66	19.49	17.56	19.03	10.2	11.67	15.89	17.5	10.71	16.08	7.26	12.15	11.63	13.52	11.98
ENSG00000122547.10	EEPD1	4.85	1.71	4.19	4.35	4.19	4.98	3.16	7.12	2.34	2.12	4.09	1.43	3.29	2.69	1.11	5.19	5.33	3.42	3.24	6.53
ENSG00000034239.10	EFCAB1	0.05	0.03	0.48	0.49	0.56	0.3	0	0	0	0.69	0.11	0	0	0	0.04	0.21	0	0.43	0.62	1.02
ENSG00000185055.10	EFCAB10	0.22	0.26	0.09	0.42	0.04	0	0.08	0.42	0	0.14	0.06	1.72	0.27	0.14	0.38	0.21	0.24	0.14	0	0.61
ENSG00000140025.15	EFCAB11	23.88	28.03	28.94	29.99	20.84	19.05	16.12	24.41	22.05	17.2	28.99	31.85	18.11	15.07	18.31	26.07	13.63	13.87	20.76	26.82
ENSG00000172771.11	EFCAB12	0	0.01	0	0.08	0.19	0	0	0.02	0	0	0	0	0.43	0.03	0.04	0.28	0	0.02	0.11	0.05
ENSG00000178852.15	EFCAB13	0.53	2.21	1.72	0.71	1.69	1.34	1.48	1.48	1.72	2.21	2.68	0.36	1.44	0.84	0.6	0.46	2.91	0.96	1.24	0.84
ENSG00000159658.10	EFCAB14	237.59	114.15	121.52	116.46	286.78	287.21	523.04	251.97	344.31	31.25	589.29	177.8	718.56	1045.82	884.31	195.63	893.89	758.62	33.71	48.49
ENSG00000228237.5	EFCAB14-AS1	0	0	0	0	0	0	0	0	0	0	0	0	0	0	0	0	0	0	0.17	0
ENSG00000228348.1	EFCAB14P1	0	0	0	0	0	0	0	0	0	0	0	0	0	0	0	0	0	0	0	0
ENSG00000203666.12	EFCAB2	25.81	22.63	18	22.08	20.32	23.25	16.31	21.36	18.89	11.18	26.66	19.51	17.93	18.44	14.54	14.01	16.5	12.3	16.95	22.04
ENSG00000172421.9	EFCAB3	0.77	1.14	1.41	1.12	0.81	1.21	0.51	1.39	0.15	0.34	1.61	1.97	1.2	0.78	0.9	1.02	1.78	1.82	0.68	1.14
ENSG00000176927.15	EFCAB5	0.06	0.86	0.64	0.36	0.1	0.09	0.8	0.94	0.15	0	0.34	0.14	0.03	0.6	0.25	0.23	0.11	0.58	0.05	0.02
ENSG00000186976.14	EFCAB6	0.43	0.42	0.66	0.32	0.6	0.51	0.21	0.14	0.65	0.19	0.32	1.06	0.45	0.65	0.28	0.38	0.28	0.9	0.11	0.21
ENSG00000223843.4	EFCAB6-AS1	0	0	0	0	0	0	0	0	0	0	0	0	0	0	0	0	0	0	0	0
ENSG00000203965.12	EFCAB7	4.57	7.9	4.55	5.74	5.92	4.86	3.64	9.25	3.42	0.75	6.98	3.32	3.33	4.3	6.02	2.76	6.29	4.89	2.84	3.4
ENSG00000215529.12	EFCAB8	0	0	0	0	0	0	0	0	2.02	0	0	0	0	0	0	0	0	0	0	0
ENSG00000214360.4	EFCAB9	0	0	0	0	0	0	0	0	0	0	0	0	0	0	0.09	0	0	0.37	0	0
ENSG00000114654.7	EFCC1	7.24	8.68	18.05	9.41	9.04	11.48	8.69	6.13	10.15	2.67	5.71	12.04	6.96	3.38	3.45	1.37	3.81	2.34	0	0
ENSG00000115380.19	EFEMP1	428.84	967.29	901.37	346.31	41.81	26.39	164.11	122.25	344.38	454.73	1691.99	652.69	873.23	1858.59	1766.34	42.63	385.04	1239.24	246.22	212.52
ENSG00000172638.12	EFEMP2	85.3	86.04	99.6	111.9	61.64	68.93	57.92	48.08	119.49	114.21	88.61	126.32	45.64	32.34	63.26	24.4	14.1	19.87	65.69	49.78
ENSG00000163576.17	EFHB	0.09	1.18	0.06	0.17	0.2	0.21	0.31	0.25	0.43	0.25	0.22	0.83	0.15	0.28	0.46	0.07	0.32	0.6	0.45	0.72
ENSG00000096093.15	EFHC1	11.39	10.35	10.74	8.72	9.19	10.56	15	12.45	5.43	11.19	13.78	15.27	19.66	27.69	23.23	12.7	14.61	13.57	14.15	17.56
ENSG00000183690.12	EFHC2	0.55	1.44	0.97	1.15	0.64	0.49	0.24	0.44	0.45	0.12	0.36	1.05	0.13	0.07	0.03	0	0.14	0.13	0.91	0.24
ENSG00000115468.11	EFHD1	0.92	1.49	1.64	3.12	0.25	0.53	0.54	0.58	1.49	0.7	1.46	2.97	0.64	0.7	0.47	0.12	0.7	0.23	4.59	3.46
ENSG00000142634.12	EFHD2	23.56	29.44	31.18	24.44	26.8	23.83	25.44	16.63	33.14	37.68	12.55	19.53	25.83	17.24	27.13	23.58	16.3	13.04	76.05	49.94
ENSG00000140598.14	EFL1	23.41	14.35	15.15	16.29	18.66	16.75	18.47	24.67	22.14	9.73	24.92	14.44	16.24	23.44	22.55	6.71	20.04	23.21	5.01	8.7
ENSG00000259404.5	EFL1P1	0	0.23	0	0.03	0.07	0.55	0	0.88	0.11	0	0.68	2.36	0.3	0.31	0.13	0.97	1.08	1.3	0	0
ENSG00000248998.2	EFL1P2	0	0	0	0	0	0	0	0	0	0	0	0	0	0	0	0	0	0	0	0
ENSG00000169242.11	EFNA1	378	404.42	365.55	514.2	296.51	313.96	277.47	267.12	348.89	534.25	451.7	355.41	335.65	307.47	308.98	250.59	316.36	448.72	2.64	1.62
ENSG00000099617.3	EFNA2	0.55	0.26	0.33	0.52	0.15	0.17	0.12	0	0.68	1.89	0.36	0.82	0.12	0	0.22	0.62	0.07	0.6	0.23	0.69
ENSG00000143590.13	EFNA3	3.91	4.78	4.38	9.31	3.82	5.31	5.32	2.78	2.86	28.91	4.04	5.92	2.98	3.07	2.17	1.81	1.29	3.89	1.04	1.07
ENSG00000243364.7	EFNA4	23.04	18.95	21.44	20.51	22.61	23.78	18.63	19.6	24.48	24.61	25.56	21.33	16.75	16.93	17.82	20.12	28.18	32.45	13.52	10.17
ENSG00000184349.12	EFNA5	9.4	11.33	9.29	6.87	6.98	14.53	10.02	12.98	6.8	23.02	11.74	13.15	14.23	14.73	14.34	5.78	11.1	14.24	1.9	3.23
ENSG00000090776.5	EFNB1	7.42	4.86	25.63	20.55	35.3	38.3	22.62	35.05	10.88	23.73	6.47	3.44	4.66	2.24	7.67	15.27	12.32	9.21	21.11	12.66
ENSG00000125266.7	EFNB2	307.24	330.78	289.76	419.52	160.63	121.17	109.12	174.13	237.33	132.21	143.18	240.95	134.83	113.21	147.22	63.01	137.37	173.95	27.13	55.34
ENSG00000108947.4	EFNB3	8.69	7.25	6.63	7.61	2.14	3.29	1.92	4.64	6.81	9.22	5.98	6.42	3.29	3.31	2.49	0.28	1.44	2.32	3.39	3.88
ENSG00000132294.14	EFR3A	56.15	40.67	42.3	33.48	28.26	30.79	26	42.94	44.45	7.35	40.99	16.29	23.07	50.99	47.25	4.95	32.75	39.52	43.61	46.36
ENSG00000084710.13	EFR3B	2.7	1.71	2.06	2.5	2.77	4.21	4.75	2.65	3.32	0.4	3.36	2.52	3.56	3.03	3.72	2.37	6.98	10.2	2.78	3.97
ENSG00000100842.12	EFS	1.09	1.06	0.61	1.09	0.41	0.06	0	0.26	0.87	0.48	0	0.09	0	0	0.08	0	0	0	3.81	2.5
ENSG00000108883.12	EFTUD2	216.74	194.35	177.46	199.49	209.06	201.36	194.01	278.33	194.72	60.43	201.53	113.48	126.37	142.44	150.97	45.07	160.25	143.24	137.87	199.17
ENSG00000138798.11	EGF	3	2.36	4.01	2.14	2.35	2.01	3.29	1.66	2.98	1.75	2.86	0.69	1.8	4.1	3.41	0.76	1.59	1.51	7.88	8.45
ENSG00000206120.11	EGFEM1P	0	0.14	0	0.26	0	0.48	0.09	0	0	0	0	0.32	0	0	0	0	0	0.45	0	0.09
ENSG00000198759.11	EGFL6	0	0	0.06	0	0	0	0	0	0	0.06	0	0	0	0	0.05	0	0	0	0.3	0.23
ENSG00000172889.15	EGFL7	183.13	288.02	460.45	287.19	499.42	374.94	523.04	256.77	312.45	694.05	259.36	296.07	350	268.96	328.69	419.29	256.48	334.61	28.33	30.34
ENSG00000241404.6	EGFL8	2.07	2.83	0.9	4	27.68	34.63	34.69	12.53	2.16	0.86	4.14	3.52	3.46	1.77	2.61	64.43	36.17	16.27	0.3	0.44
ENSG00000164318.17	EGFLAM	2.17	2.37	5.63	2.19	3.23	1.92	10.49	2.99	5.42	3.87	5.32	1.73	29.73	12.21	32.37	6.96	11.27	51.99	8.94	10.87
ENSG00000249491.1	EGFLAM-AS1	0	0	0	1.47	0	0	0	0	0	1.93	0	0	0	0	0	0	0	0	0	1.37
ENSG00000248572.5	EGFLAM-AS2	0	0	0	0	0	0	0	0	0	0	0	0	0	0	0	0	0	0	0	0
ENSG00000249071.2	EGFLAM-AS3	0	0	0	0	0	0	0	0	0	0	0	0	0	0	0	0	0	0	0	0
ENSG00000248730.1	EGFLAM-AS4	0	0	0	0	0	0	0	0	0	0	0	0	0	0	0	0	0	0	0	0
ENSG00000146648.17	EGFR	2.34	1.59	5.05	3.41	0.95	0.54	1.46	0.98	1.12	0.19	0.92	0.82	0.35	0.31	1.66	0.01	0.01	0.24	21.73	34.24
ENSG00000224057.1	EGFR-AS1	0.12	0.42	0.02	0.69	0.24	0.49	0.06	0.31	0.17	0.05	0.14	0.17	0	0.04	0	0	0	0	0.09	0.03
ENSG00000135766.8	EGLN1	50.55	36.31	34.54	35.43	20.44	24.12	23.26	37.15	44.35	48.64	26.91	14.45	32.76	52.22	45.2	8.12	36.73	42.02	38.49	63.46
ENSG00000254779.4	EGLN1P1	0	0	0	0	0.1	0.17	0	0	0.38	0	0.11	0.8	0	0	0.64	0.14	0	0	0.08	0.17
ENSG00000269858.5	EGLN2	114.76	107.56	148.13	135.62	189.44	183.85	196.68	117.91	163.84	75.88	122.62	136.57	140.2	96.45	125.31	157.93	114.64	119.99	84.65	76.05
ENSG00000129521.13	EGLN3	1.2	4.28	6.02	5.19	2.8	3.35	2.89	2.64	0.95	54.81	8.2	2.21	7.46	8.66	5.1	3.08	7.44	3.67	2.07	2.37
ENSG00000258897.1	EGLN3-AS1	0	0	0	0	0	0	0	0	0	0	0	0	0	0	0	0	0	0	0	0
ENSG00000256134.1	EGLN3P1	0	0	0	0	0	0.25	0	0	0	0	0	0	0	0	0	0	0	0	0	0
ENSG00000235947.1	EGOT	0.03	0.15	0	0	0	0.14	0	0	0.17	0.95	0	0	0.23	0.13	0	0.03	0	0.03	0.23	0
ENSG00000120738.7	EGR1	1.33	0.96	5.12	0.76	0.91	0.54	0.77	0.61	1.88	4.08	1.12	1.14	0.64	0.93	4.31	0.35	0.08	1.07	3.01	1.14
ENSG00000122877.15	EGR2	0.21	0.99	4.19	0.32	0.06	0.39	0	0.2	0.15	0.81	0.78	0	0.16	0.18	1.14	0.12	0.2	0.85	0.58	0
ENSG00000179388.8	EGR3	0	0	0.01	0	0	0	0.16	0	0	0	0	0	0	0	0.03	0	0	0	0	0
ENSG00000135625.7	EGR4	0.08	0.11	0.21	0	0	0.24	0	0	0.4	0.17	0.02	0	0	0	0.09	0	0.04	0	0	0
ENSG00000115504.14	EHBP1	11.79	17.76	13.42	15.25	10.55	7.98	10.6	14.56	7.83	3.44	15.72	7.36	13.04	14.68	19.55	5.87	16.68	11.18	15.02	20.66
ENSG00000173442.12	EHBP1L1	1.01	1.53	2.21	2.37	0.52	0.51	0.39	0.52	0.76	3.05	1.14	2.68	1.63	1.1	1.28	1.17	0.23	0.32	1.51	1.57
ENSG00000110047.17	EHD1	58.7	53.99	67.23	54.56	59.31	55.09	77.62	55.49	87.21	44.37	69.53	62.86	78.53	68.36	84.95	31.6	66.4	69.91	125.61	111.39
ENSG00000024422.11	EHD2	73.76	139.41	229.24	109.17	58.03	58.41	110.5	37.76	133.9	63.21	181.7	139.98	217.85	287.56	290.3	14.87	98.99	60.74	175.08	115.26
ENSG00000013016.15	EHD3	32.41	46.35	51.91	130.71	21.33	56.33	33.22	89.26	21.47	6.26	37.25	63.14	18.13	23.46	27.08	4.91	18.34	17.87	33.67	27.25
ENSG00000103966.10	EHD4	171.84	178.71	215.36	168.16	159.6	150.27	176.97	177.28	191.24	125.63	173.28	149.13	139.83	138.6	155.91	51.83	131.69	158.87	31.7	46.14
ENSG00000259883.1	EHD4-AS1	0	0.12	0	0.08	0.31	0	0	0	0	0	0	0	0.32	0	0	0.06	0	0	0	0
ENSG00000135373.12	EHF	0	0	0	0	0	0	0	0	0	0	0	0	0	0	0	0	0	0	0	0
ENSG00000113790.10	EHHADH	6.09	6.91	4.81	4.17	2.7	3.99	3.88	4.65	3.97	2.25	6.74	2.69	2.79	4.03	3.37	0.94	1.82	1.32	2.82	3.86
ENSG00000223358.5	EHHADH-AS1	0	0	0	0	0	0	0	0	0	0	0	0	0	0	0	0	0	0	0	0
ENSG00000181090.20	EHMT1	35.63	40.65	45.24	50.29	44.24	49.25	45.92	54.9	34.64	9.22	35.37	33.43	28.35	32.55	38.69	16.39	32.85	40.27	22.19	31.18
ENSG00000204371.11	EHMT2	45.09	50.08	49.25	67.61	39.64	55.06	44.41	66.01	39.11	10.35	39.5	40.46	33.13	28.67	31.51	20.98	29.41	31.37	21.82	33.6
ENSG00000237080.3	EHMT2-AS1	0	0	0	0	0	0	0	0	0	0	0	0	0	0	0	0	0	0.04	0	0
ENSG00000149547.14	EI24	304.04	289.83	239.14	292.69	307.03	348.46	336.75	371.02	289.85	143.44	295.39	275.39	270.5	280.26	267.92	234.11	339.35	300.76	264.68	298.38
ENSG00000236357.1	EI24P1	0	0	0.07	0.2	0.77	0.47	0.75	0.16	0.21	0.16	0.48	0.13	0	0.17	0.38	0.46	0.15	0.61	0	0.07
ENSG00000236257.1	EI24P2	0	0	0	0	0	0	0	0	0	0	0	0	0	0	0	0	0	0	0	0
ENSG00000214825.2	EI24P3	0	0	0	0	0	0	0	0	0	0	0	0	0	0	0	0	0	0	0	0
ENSG00000236343.1	EI24P4	0	0	0	0	0	0	0	0	0	0	0	0	0	0	0	0	0	0	0	0
ENSG00000255302.4	EID1	442.36	418.8	414.3	422.89	402.11	463.71	434.16	448.74	378.77	260.59	461.79	403.43	386.85	397.85	354.49	471.91	356.5	344.01	383.12	359.34
ENSG00000176396.10	EID2	47.03	43.17	45.17	50.92	39.28	38.85	41.32	32.55	53.2	17.95	14.45	42.81	41.73	33.12	39	18.77	35.91	27.53	25.87	30.2
ENSG00000176401.5	EID2B	4.25	2.96	2.24	3.55	1.44	2.78	2.12	1.5	3.04	1.38	5.62	4.2	2.39	3.07	3.76	1.61	3.01	1.16	2.65	4.11
ENSG00000255150.2	EID3	0.73	0.45	0.15	0	0.17	0.14	0	0.23	0.27	1.03	0.24	0.84	0.63	0	0.06	0	0	0.03	0.27	0.72
ENSG00000173812.10	EIF1	868.64	695.39	695.81	723.29	972.98	777.51	718.98	884.78	715.64	1908.33	815.84	895.97	852.81	839.07	842	1199.59	831.68	847.65	793.28	974.41
ENSG00000175376.8	EIF1AD	27.77	26.93	33.39	30.91	32.14	34.9	30.05	32.36	36.38	24.47	26.81	20.55	26.27	22.66	29.69	25.69	27.47	28.25	33.41	35.77
ENSG00000173674.10	EIF1AX	134.4	101.16	78.28	89.2	121.85	96.81	80.75	120.92	91.45	93.18	87.78	92.85	86.92	82.89	56.8	136.82	91.6	55.31	134.88	154.18
ENSG00000225037.1	EIF1AX-AS1	0	0	0	0	0	0.46	0	1.63	0	0	0	0	0	0	0	0	0	0	0.97	0
ENSG00000236698.1	EIF1AXP1	0	0.95	0	1.48	0.34	2.56	0	5.42	0	9.14	6.36	9.03	4.51	3.06	1.89	11.04	4.49	3.73	16.63	24.68
ENSG00000258980.1	EIF1AXP2	0	0	0	0	0	0	0	0	0	0	0	0	0	0	0	0	0	0	0	0
ENSG00000198692.9	EIF1AY	0.12	0	0	0	0.32	0	0	0	0	0.13	0	0.04	0	0.11	0.01	0.12	0	0.08	0.5	0.09
ENSG00000114784.3	EIF1B	114.92	102.49	89.11	102.32	106.7	109.8	68.18	109.97	101.32	158.44	99.53	107.04	93.9	105.16	87.29	97	93.62	77.94	85.48	80.17
ENSG00000280739.2	EIF1B-AS1	1.1	2.75	0.69	1.5	1.1	1.26	0.58	1.51	1.97	0.51	2.82	1.68	0.49	1.4	1.49	0.75	1.26	0.52	0.85	0
ENSG00000229875.1	EIF1P1	0	0	0	0	0	0	0	0	0	0	0	0	0	0	0	0	0	0	0	0
ENSG00000235549.1	EIF1P2	0	0	0	0	0	0	0	0	0	0	0	0	0	0	0	0	0	0	0	0
ENSG00000231684.3	EIF1P3	0.54	0	0	0.76	1.95	0	0.57	0.6	1.51	2.55	2.05	0.89	1.87	0	0	4.57	1.69	0.46	2.56	0.45
ENSG00000262154.1	EIF1P4	0	0	0	0	0	0	0	0	0	0	0	0	0	0	0	0	0	0	0	0
ENSG00000266563.1	EIF1P5	0	0	0	0	0	0	0	0	0	0	0	0	0	0	0	0	0	0	0	0
ENSG00000267938.1	EIF1P6	0	0	0	0	0	0	0	0	0	0	0	0	0	0	0	0	0	0	0	0
ENSG00000213772.3	EIF1P7	0.52	1.49	0	0	0	0	0	1.75	0	0.8	0	0	0.91	0	0.88	0	0	0	0.69	0
ENSG00000144895.11	EIF2A	37.6	39.45	32.53	39.8	32.85	39.81	30.55	57.31	26.82	38.92	40.49	20.58	33.8	33.68	35.68	14.47	34.63	33.37	39.01	58.4
ENSG00000086232.12	EIF2AK1	69.07	78.45	62.34	78.79	48.36	47.79	77.67	76.8	55.87	41	65.36	48.76	69.85	94.01	96.85	29.31	89.16	107.84	88.88	97.29
ENSG00000055332.17	EIF2AK2	30.2	21.77	32.02	36.93	20.03	18.58	24.82	34.35	21.74	15.32	34.49	27.97	26.84	33.65	30.33	12.09	29.33	28.65	20.22	44.23
ENSG00000172071.11	EIF2AK3	14.16	15.81	15.92	13.4	12.9	11.69	18.32	20.05	12.66	4.85	19.12	14.55	17.21	37.72	35.48	3.48	29.94	37.53	9.7	14.62
ENSG00000128829.11	EIF2AK4	23.8	23.02	25.48	29.9	17.98	21.94	22.28	27.14	16.65	10.64	24.34	30.95	20.49	22.03	22.22	26.66	18.61	19.06	35.92	51.69
ENSG00000227395.1	EIF2AP4	0	0	0	0	0	0	0	0	0	0	0	0	0	0	0	0	0	0	0	0
ENSG00000111361.12	EIF2B1	62.69	62.8	62.67	67.78	67.36	68.82	65.76	86.41	56.27	22.68	65.62	51.47	56.75	58.29	59.61	34.16	69.08	59.57	52.13	70.11
ENSG00000119718.10	EIF2B2	107.3	77.24	84.35	90.47	173.93	135.55	192.67	92.22	153.03	119.88	160.03	114.66	213.21	186.27	241.22	231.72	177.75	116.91	89.79	88.83
ENSG00000070785.16	EIF2B3	47.32	42.75	45.14	50.31	50.37	43.27	42.88	54.31	39.9	18.62	36.52	29.84	43.28	48.08	46.49	32.06	39.93	42.22	68.02	63.69
ENSG00000115211.15	EIF2B4	73.34	57.44	64.14	61.58	75.34	70.3	68.62	89.43	78.77	52.5	67.75	63.18	64.73	67.88	74.33	47.63	70.15	67.39	75.32	75.55
ENSG00000145191.13	EIF2B5	60.9	53.4	61.59	65.01	68.15	77.43	64.21	85.98	60.49	25.18	52.06	38.88	47.3	60.46	53.48	37.26	62.5	62.94	42.45	47.04
ENSG00000143486.15	EIF2D	31.38	29.48	28.11	30.77	33.78	32.49	33.47	38.68	24.77	17.18	30.88	20.59	31.91	30.46	30.97	17.69	31.57	30.05	27.14	32.81
ENSG00000134001.12	EIF2S1	340.25	246.21	229.48	277.72	377.19	327.83	291.87	402.19	307.92	237.71	299.64	254.49	242.74	344.05	277.39	138.65	260.93	227.77	357.56	537.78
ENSG00000125977.6	EIF2S2	96.81	76.4	76	74.89	102.1	94.99	100	138.64	90.27	81.87	90.87	67.15	90.61	113.21	88.48	138.06	102.76	102.99	99.09	163.82
ENSG00000229704.1	EIF2S2P2	0	0.34	0	0.22	0.07	0.32	0.06	0.26	0	0.32	0	0.39	0	0.07	0	0.21	0.13	0	0.33	0
ENSG00000236493.2	EIF2S2P3	0	0	0	0	0	0	0	0	0	0	0	0	0	0.14	0	0	0	0	0	0
ENSG00000128692.8	EIF2S2P4	0	0	0	0	0	0	0	0	0	0	0	0	0	0	0	0	0.08	0	0	0
ENSG00000225650.2	EIF2S2P5	0.72	0.17	0.06	0.06	0.07	0.08	0	0.07	0	0.18	0	0.06	0.11	0.29	0.27	0.04	0.06	0.23	0.06	0.06
ENSG00000130741.10	EIF2S3	125.52	139.73	93.84	92.43	150.09	187.5	138.09	153.12	99.03	129.01	105.53	54.08	81.38	83.22	51.81	69.13	106.06	71.95	133.43	116.84
ENSG00000180574.3	EIF2S3B	0.03	0	0.02	0.12	0	0.12	0.09	0.05	0.06	0.06	0.04	0	0.06	0	0.02	0	0.07	0.07	0.15	0.02
ENSG00000107581.12	EIF3A	78.5	67.49	74.82	86.69	84.54	69.57	84.47	124.94	74.21	28.77	80.84	62.64	61.09	69.28	74.31	33.82	90.19	97.28	50.29	109.93
ENSG00000106263.17	EIF3B	246.54	192.42	221.33	243.78	254.62	214.38	257.59	274.78	268.09	125.81	98.05	166.14	200.28	185.43	239.54	107.06	226.98	213.56	202.28	328.25
ENSG00000184110.14	EIF3C	320.67	329.23	435.81	489.35	385.62	446.02	551.69	487.83	417.59	195.21	345.8	438.59	371.85	283.06	362.4	354.7	298.22	317.93	337.63	387.26
ENSG00000205609.12	EIF3CL	0.14	0.65	0	0.68	0.35	0.96	0	0.75	0.12	0.15	1.28	0.16	0	0.87	1.05	0	0	0.09	0.67	0.16
ENSG00000100353.17	EIF3D	171.53	181.14	170.9	172.13	204.61	188.86	194.61	243.83	167.97	237.02	173.71	107.43	143.45	147.74	151.5	134.37	163.37	143.66	163.7	233.35
ENSG00000104408.9	EIF3E	187	240.27	160.1	199.26	227.56	273.97	202.33	278.96	125.83	263.66	178.45	139.77	149.24	160.32	130.29	153.92	183.02	148.75	212.84	268.14
ENSG00000234882.1	EIF3EP1	0.4	0.8	0.92	0.83	0.1	0.43	0.46	0.75	0.62	0.06	0.66	0.95	0.46	0.05	0.51	0.35	0	0.39	0.46	0.41
ENSG00000224674.1	EIF3EP2	0	0	0	0	0	0	0	0	0	0	0	0	0	0	0	0	0	0	0	0
ENSG00000175390.13	EIF3F	173.7	254.49	162.11	213.61	243.73	293.47	243.22	264.03	158.67	289.54	215.08	199.8	179.07	160.21	138.05	223.56	229.09	204.18	189.26	164.9
ENSG00000275945.1	EIF3FP1	0.08	0	0	0	0	0.21	0.08	0.17	0	0	0.3	0.07	0	0	0	0	0	0	0	0
ENSG00000233426.3	EIF3FP3	0	0	0	0	0	0	0	0.13	0	0	0	0.01	0	0	0	0	0	0	0	0.06
ENSG00000130811.11	EIF3G	148.8	176.57	183.97	184.03	190.31	198.72	195.35	169.3	183.25	122.77	154.7	182.97	176.23	144.87	182.73	234.17	148.24	153.93	203.5	172.41
ENSG00000147677.10	EIF3H	155.16	164.28	138.29	168.91	170.73	191.5	157.11	201.75	137.57	148.29	138.43	120.76	133.64	128.87	123.6	161.65	158.6	137.59	148.11	158.02
ENSG00000084623.11	EIF3I	294.22	322.81	290.71	294.55	339.43	379.13	350.12	352.35	294.62	248.93	283.76	228.67	258.42	259.05	267.29	274.75	267.86	252.31	379.51	351.78
ENSG00000237064.1	EIF3IP1	0	0	0	0	0	0	0	0	0	0	0	0	0	0	0	0	0	0	0	0
ENSG00000104131.12	EIF3J	80.81	70.85	77.07	78.88	96.41	89.05	107.2	150.33	87.15	33.88	95.71	67.53	79.52	89.97	78.51	84.89	90.96	103.2	54.99	109.42
ENSG00000179523.4	EIF3J-DT	6.6	12.19	10.58	12.7	6.98	11.05	7.19	11.7	7.48	10.93	15.09	20.18	16.6	6.8	10.56	9.62	7.42	7.19	7.63	8.95
ENSG00000178982.9	EIF3K	278.1	288.29	242.09	280.11	300.7	279.54	257.12	287.42	293.25	180.03	274.43	345.32	233.3	223.52	210.41	357.76	227.38	194.19	250.81	228.13
ENSG00000175749.11	EIF3KP1	0	0	0	0	0	0	0	0	0	0	0	0	0	0	0	0	0.12	0	0	0
ENSG00000233544.1	EIF3KP2	0	0	0	0	0	0	0	0	0	0	0	0	0	0	0	0	0	0	0	0
ENSG00000250442.1	EIF3KP3	0	0	0	0	0	0	0	0	0	0	0	0	0	0	0	0	0	0	0	0
ENSG00000100129.17	EIF3L	188.28	240.47	172.57	221.49	222.43	256.59	206.88	278.13	160.7	194.46	199.01	214.08	152.45	154.28	131.61	138.98	184.94	166	155.99	158.05
ENSG00000258501.1	EIF3LP1	0	0	0	0	0	0	0	0	0	0	0	0	0	0	0	0	0	0	0	0
ENSG00000233837.1	EIF3LP2	0	0	0	0	0	0	0	0	0	0	0	0	0	0	0	0	0	0	0	0
ENSG00000226086.5	EIF3LP3	0	0	0.08	0	0	0	0.22	0	0	0	0.52	0	0	0	0	0	0	0	0.14	0
ENSG00000149100.12	EIF3M	401.93	379.42	286.72	341	398.27	373.12	304.25	410.33	330.94	366.76	317.71	254.62	314.46	316.56	278.82	284.47	329.26	287.46	344.5	426.08
ENSG00000161960.14	EIF4A1	859.58	819.55	850.41	949.46	990.72	840.08	809.53	906.86	786.71	994.82	746.62	673.06	612.58	668.65	665.01	527.04	692.73	658.44	1004.58	1232.96
ENSG00000233300.1	EIF4A1P1	0	0	0.07	0	0	0	0.06	0	0	0	0	0.06	0.12	0	0	0	0	0.06	0	0
ENSG00000229132.2	EIF4A1P10	0	0	0	0	0	0	0	0	0	0	0	0	0	0	0.08	0.03	0	0	0	0
ENSG00000231564.1	EIF4A1P11	0	0	0	0	0	0	0	0	0	0	0	0	0	0	0	0	0	0	0	0
ENSG00000257662.1	EIF4A1P12	0	0	0	0	0	0	0	0	0	0	0	0	0	0	0	0	0	0	0	0
ENSG00000225701.1	EIF4A1P13	0	0	0	0	0	0	0	0	0	0	0	0	0	0	0	0	0	0	0	0
ENSG00000235001.3	EIF4A1P2	0	0	0	0.04	0	0	0	0	0	0	0	0	0	0	0	0	0	0	0	0
ENSG00000231018.1	EIF4A1P3	0	0	0	0	0	0	0	0	0	0	0	0	0	0	0	0	0	0	0	0
ENSG00000257790.1	EIF4A1P4	0.44	0.32	0.51	0.42	0.7	0.36	0.43	0.88	0.78	0.89	0.04	0.38	0.21	0.92	0.32	0.03	0.19	0.3	0.29	0.64
ENSG00000226161.1	EIF4A1P5	0	0	0	0	0.12	0	0.05	0	0.15	0	0.1	0.19	0	0.31	0	0	0.33	0	0.05	0
ENSG00000236608.1	EIF4A1P6	0	0.06	0	0	0	0	0	0	0	0	0	0	0	0	0	0	0	0	0	0
ENSG00000235472.1	EIF4A1P7	0	0	0	0	0	0	0	0	0	0	0	0	0	0	0	0	0	0	0	0
ENSG00000213484.2	EIF4A1P8	0	0	0	0	0.17	0	0	0	0	0	0	0	0	0	0	0	0	0	0	0.28
ENSG00000262953.1	EIF4A1P9	0.04	0.26	0.23	0.08	0.05	0.36	0.47	0.2	0.31	0.03	0.13	0.26	0.04	0.16	0.16	0.19	0.1	0.26	0.08	0
ENSG00000156976.16	EIF4A2	123.3	170.11	121.28	151.67	102.57	110.46	81.35	143.4	79.57	175.42	115.93	84.72	117.86	146.19	92.16	91.85	126.17	114.77	68.08	58.15
ENSG00000267336.1	EIF4A2P1	0	0	0	0	0	0	0	0	0	0	0	0	0	0.06	0	0	0	0	0	0
ENSG00000227382.1	EIF4A2P2	0	0	0.22	0.15	0.06	0	0	0.12	0.16	0	0.25	0.35	0	0.06	0.09	0.08	0	0	0	0
ENSG00000254589.1	EIF4A2P3	0.05	0	0	0	0	0	0	0.06	0	0	0	0	0	0.06	0.05	0	0.06	0.05	0	0
ENSG00000224781.1	EIF4A2P4	0.04	0.19	0	0	0	0	0	0	0	0.03	0.09	0	0	0	0	0	0	0	0	0
ENSG00000255490.1	EIF4A2P5	0	0	0	0	0	0	0	0	0	0	0	0	0	0	0	0	0	0	0	0
ENSG00000141543.10	EIF4A3	216.69	179.44	173.08	196.44	236.5	208.24	217.29	238.32	214.23	220.55	203.3	199.83	177.44	201.64	186.77	133.26	210.11	197.6	212.8	239.94
ENSG00000266181.1	EIF4A3P1	0	0	0	0	0	0.3	0	0	0	0	0	0	0	0	0	0	0	0	0	0
ENSG00000063046.17	EIF4B	66.76	70.91	70.91	77.46	78.84	78.74	79.88	103.24	59.79	89.91	70.3	57	51.25	53.92	56.7	48.88	70.99	66.2	69.2	89.37
ENSG00000259019.1	EIF4BP1	2.29	0	0	0	0	0	0	0	0	0.32	0.44	0	0	0	0	0.28	0	0	0.4	0.39
ENSG00000228753.1	EIF4BP2	0	0	0	0	0	0	0	0	0	0	0.03	0	0	0	0	0	0	0	0	0.06
ENSG00000224546.2	EIF4BP3	0.16	0	0.08	0.23	0.06	0.07	0.1	0	0.05	0.03	0.13	0	0.03	0	0.17	0.08	0.09	0.08	0.03	0.06
ENSG00000229572.1	EIF4BP4	0	0	0	0	0	0	0	0	0	0	0	0	0	0	0	0	0	0	0	0
ENSG00000261336.1	EIF4BP5	0	0.04	0	0	0.13	0.07	0.08	0	0	0	0	0	0	0	0	0.04	0.06	0.03	0	0
ENSG00000197258.5	EIF4BP6	0	0	0	0	0.03	0	0.03	0.04	0	0.04	0.08	0.13	0	0	0	0	0.29	0	0.08	0
ENSG00000225031.1	EIF4BP7	0	0	0.03	0	0	0.04	0.03	0	0	0	0.03	0	0	0	0	0	0	0	0	0
ENSG00000243918.1	EIF4BP8	0.19	0.12	0	0.08	0.1	0.04	0.1	0.03	0.33	0.12	0.03	0.05	0.21	0.03	0.12	0.06	0.03	0.08	0.08	0.08
ENSG00000237294.1	EIF4BP9	0	0.1	0	0	0.04	0	0	0	0.03	0	0.1	0.1	0	0	0	0	0	0	0.03	0
ENSG00000151247.12	EIF4E	164.75	135.48	113.49	139.71	184.92	192.12	149.92	208.12	138.16	125.98	154.35	96.8	124.29	139.05	135.53	82.72	167.09	160.25	171.13	218.25
ENSG00000175766.12	EIF4E1B	0	0	0	0	0	0	0	0	0	0	0	0	0	0	0	0	0	0	0	0
ENSG00000135930.13	EIF4E2	173.38	153.89	142.4	153.85	184.75	151.34	147.25	152.2	169.2	210.35	151.32	160.33	172.7	171.51	166.01	166.18	155.3	142.22	189.16	168.49
ENSG00000213384.2	EIF4E2P1	0	0	0	0	0	0	0	0	0	0	0	0	0	0	0	0	0	0	0	0
ENSG00000244157.1	EIF4E2P2	0	0	0.1	0	0	0	0	0	0	0	0	0	0	0	0	0	0	0	0	0
ENSG00000163412.12	EIF4E3	12.68	15.04	13.96	14.9	12.04	26.43	14.67	26.48	9.55	7.06	5.91	5.25	6.54	6.96	9.07	2.43	14.54	11.38	3.17	5.13
ENSG00000187840.4	EIF4EBP1	241.72	315.18	298.35	344.85	308.86	316.7	410.65	226.94	338.22	924.91	309.05	470.61	462.41	339.69	505.19	552.3	226.89	185.28	563.95	417.71
ENSG00000258870.1	EIF4EBP1P1	0	0	0	0	0	0	0	0	0	0	0	0	0	0	0	0	0	0	0	0
ENSG00000148730.6	EIF4EBP2	77.09	71.84	67.23	62.56	55.91	74.77	64.38	83.51	67.09	32.2	58.75	46.06	43.75	67.08	53.36	24.15	58.03	68.66	49.35	57.78
ENSG00000233711.1	EIF4EBP2P1	0	0	0	0	0	0	0	0	0	0	0	0	0	0	0	0	0	0	0	0
ENSG00000260282.1	EIF4EBP2P2	0	0	0	0	0	0	0	0	0	0	0	0	0	0	0	0	0	0	0	0
ENSG00000220505.2	EIF4EBP2P3	0	0	0	0	0	0	0	0	0	0	0	0	0	0	0	0	0	0	0	0
ENSG00000243056.1	EIF4EBP3	5	9.95	6.03	9.12	0	1.91	1	1.94	8.2	9.15	3.88	5.26	3.74	3.41	5.28	3.82	1.14	0.29	1.32	0.41
ENSG00000184708.17	EIF4ENIF1	18.79	16.51	22.71	23.83	23.91	20.42	20.51	29.52	16.3	7.62	19.58	14.61	13.8	18.47	20.21	7.85	23.26	23.56	13.66	21.29
ENSG00000233578.1	EIF4EP1	0.34	0	0.24	0	0	0	0.11	0.25	0	0	0	0	0	0	0.3	0	0.24	0.43	0.11	0
ENSG00000229944.3	EIF4EP2	0	0	0	0	0	0	0	0	0	0	0	0	0	0	0	0	0	0	0	0
ENSG00000244199.1	EIF4EP3	0	0	0	0	0	0	0	0	0	0	0.32	0	0	0	0	0	0	0	0.1	0
ENSG00000232968.1	EIF4EP4	0	0	0	0	0	0	0	0	0	0	0	0	0	0	0	0	0	0	0	0
ENSG00000214366.4	EIF4EP5	0	0	0.12	0	0	0	0	0	0	0	0	0	0	0	0	0	0	0	0	0
ENSG00000114867.20	EIF4G1	100.23	88.25	131.11	149.44	143.82	129.71	177.85	159.38	112.73	35.84	99.8	131.17	133.38	106.48	147.77	114.34	137.17	157.76	104.86	177.46
ENSG00000110321.16	EIF4G2	1108.25	902.3	998.26	1005.16	1060.32	899.47	983.28	1412.17	957.9	294.24	1014.02	542.62	713.66	1067.34	1007.98	260.32	1062.12	1289.93	1120.39	1792.38
ENSG00000075151.20	EIF4G3	21.47	24.95	36.87	36.95	20.58	17.58	28.78	39.03	18.09	3.83	18.17	29.15	19.76	29.62	31.12	10.63	27.15	43.55	9.34	13.32
ENSG00000106682.14	EIF4H	283.29	227.09	263.59	300.76	284.71	264.13	273.49	313	295.69	183.16	273.58	270.48	259.93	232.7	275.63	143.95	242.94	260.47	257.36	329.06
ENSG00000233830.2	EIF4HP1	0	0.56	1.03	0	0	0	0.46	1.18	1.28	0.54	0	0	0.48	0	0.44	0.32	0.06	0.28	0.23	0.93
ENSG00000237977.1	EIF4HP2	0.14	0.21	0.47	0.53	0.18	0.38	0.57	0.8	0	0.43	0.14	0.26	0	0	0.51	2.17	0.15	0.67	0	0.41
ENSG00000100664.10	EIF5	428.05	425	397.51	448.61	498.47	437.77	466.37	622.27	442.27	250.8	489.36	741.02	516.29	535.76	504.25	488.24	526.09	521.19	573.23	821.44
ENSG00000132507.17	EIF5A	574.91	517.54	516.68	607.54	579.23	570.72	582.29	565.46	501.27	304.95	487.47	572.44	493.3	449.86	512.05	374.99	448.88	425.06	915.72	991.32
ENSG00000163577.7	EIF5A2	5.79	4.54	7.45	4.4	12.53	11.44	8.68	6.69	11.47	24.93	5.97	7.56	10.75	12.42	8.11	13.47	15.06	15.67	11.4	12.93
ENSG00000260576.1	EIF5A2P1	0	0	0	0.2	0	0	0	0	0	0	0	0	0	0	0.58	0	0	0	0	0
ENSG00000253626.3	EIF5AL1	0.13	0.15	0.17	0.32	0.21	0.14	0.17	0.13	0.2	0.07	0.16	0.25	0.13	0.13	0.19	0.21	0.08	0.14	0.3	0.12
ENSG00000267679.1	EIF5AP2	0	0.23	0.06	0.25	0	0	0.1	0.18	0	0.12	0	0.2	0.1	0.13	0.05	0.04	0.06	0.05	0.15	0.16
ENSG00000267346.1	EIF5AP3	0	0	0	0	0	0	0	0	0	0	0	0	0.4	0	0	0	0	0	0	0
ENSG00000234743.1	EIF5AP4	0	0	0	0	0	0	0	0	0	0	0	0	0	0	0	0	0	0	0	0.25
ENSG00000158417.10	EIF5B	12.69	17.9	23.19	26.16	21.29	18.34	33.37	41.62	10.4	9.95	31.24	48.37	36.23	33.52	30.12	52.69	43.96	36.22	10.64	32.1
ENSG00000215319.2	EIF5P1	0	0	0	0	0	0	0	0	0	0	0	0	0	0	0.04	0	0	0	0	0
ENSG00000275800.1	EIF5P2	0	0	0	0	0	0	0	0	0	0	0	0	0	0	0	0	0	0	0	0
ENSG00000242372.7	EIF6	290.16	266.45	274.75	294.88	342.31	286.3	291.31	278.68	329.71	351.92	275.77	343.86	237.35	207.1	232.97	236.7	208.68	182.18	401.21	349.62
ENSG00000032389.12	EIPR1	36.11	38.6	41.28	40.58	51.35	47.98	50.62	43.19	44.35	12.25	38.86	44.31	40.9	30.23	37.43	35.85	40.09	38.41	31.46	26.26
ENSG00000224885.1	EIPR1-IT1	0	0	0	0	0	0	0.09	0.73	0	0.36	0.27	0	0	0	0.25	0	0	0.18	0	0
ENSG00000141642.8	ELAC1	17.98	15.84	17.81	26.09	16.89	18.24	17.51	20.87	17.4	2.8	18.52	22.18	19.65	21.39	17.66	18.26	18.48	20.67	13.26	15.51
ENSG00000006744.18	ELAC2	98.79	91.41	100.07	113.67	110.56	106.34	118.59	114.57	123.88	23.28	97.52	84.19	89.77	96.77	109.27	39.05	84.75	84.82	83.67	104.91
ENSG00000197561.6	ELANE	0	0	0	0	0	0	0	0	0	0	0	0	0	0	0	0	0	0	0	0
ENSG00000066044.14	ELAVL1	183.65	164.38	161.44	177.32	190.8	174.94	179.12	192.06	183.21	111.56	116.11	153.52	120.93	134.71	128.54	74.36	136.48	126.86	150.11	185.26
ENSG00000107105.14	ELAVL2	2.38	3.54	1.63	1.65	5.01	2.35	6.78	8.11	3.74	3.54	2.86	2.35	1.51	1.57	3.5	4.17	8.42	6.08	1.25	4.85
ENSG00000196361.9	ELAVL3	0	0	0	0	0	0	0	0	0	0.03	0	0	0	0	0	0	0	0	0	0
ENSG00000162374.16	ELAVL4	0.25	0.05	0	0	0.14	0.17	0.41	0	0.08	0.11	0.25	0	0.68	0.27	0	0.05	0	0.1	0.02	0
ENSG00000280890.1	ELDR	0	0	0	0	0	0	0	0	0	0	0	0	0	0	0	0	0	0	0.01	0.05
ENSG00000120690.15	ELF1	55.04	47.72	55.2	56.37	43.24	44.2	33.97	47.31	41.44	28.54	44.32	26.91	24.64	36.36	37.22	21.55	35.35	35.75	10.23	8.34
ENSG00000109381.19	ELF2	34.15	40.88	40.49	41.58	24.24	22.33	25.52	37.35	29.9	24.89	44.11	27.38	24.42	33.83	27.12	8.78	28.48	27.33	18.98	26.7
ENSG00000232743.2	ELF2P3	0	0	0	0	0	0	0	0	0	0	0	0	0	0	0	0	0	0	0	0
ENSG00000163435.15	ELF3	0.07	0	0.09	0.13	0	0	0	0	0	1.05	0.03	0	0	0	0.08	0	0.48	0	0.41	0.15
ENSG00000234678.2	ELF3-AS1	0.11	0.03	0.23	0.3	0.21	0.18	0.02	0.13	0	0.17	0.08	0.15	0.11	0.02	0.07	0.06	0.03	0.19	0.45	0.17
ENSG00000102034.16	ELF4	32.76	31.38	26.03	21.18	16.45	16.92	21.12	18.36	30.1	30.39	21.08	20.11	21.15	22.05	15.74	6.23	13.53	11.19	20.2	17.52
ENSG00000135374.9	ELF5	0	0	0	0	0	0	0	0	0	0	0	0	0	0	0	0	0	0	0	0
ENSG00000225968.7	ELFN1	4.31	19.54	15.81	25.4	0	0.39	0.25	1.3	3.1	3.44	3.73	13.2	1.69	2.82	2.35	0	0.05	0.12	1.06	0.5
ENSG00000236081.1	ELFN1-AS1	0	0	0	0	0	0	0	0	0	0	0	0	0	0	0	0	0	0	0	0
ENSG00000166897.14	ELFN2	0	0	0.18	0	0	0.03	0.14	0	0	0.03	0.06	0	0.02	0.03	0.02	0.01	0.06	0.01	0.11	0.04
ENSG00000243902.6	ELFN2	0	0	0	0	0	0	0	0	0	0	0	0	0.02	0	0	0.09	0	0	0	0
ENSG00000126767.17	ELK1	18.2	19.94	21.7	22.72	19.31	24.1	13.56	15.83	17.04	13.83	13.26	15.08	11.08	12.49	12.03	5.9	11.23	13.14	20.39	15.31
ENSG00000234359.3	ELK1P1	0	0	0	0	0	0	0	0	0	0	0	0	0	0	0	0	0	0	0	0
ENSG00000213140.3	ELK2AP	0	0	0	0	0	0	0	0	0	0	0	0	0.05	0	0	0	0	0	0	0
ENSG00000234402.1	ELK2BP	0	0	0	0	0	0	0	0	0	0	0	0	0	0	0	0	0	0	0	0
ENSG00000111145.7	ELK3	148.49	136.29	219.99	154.84	144.72	221.32	158.48	293.62	101.21	87.16	207.95	180.93	34.41	48.15	37.48	16.43	63.38	90.56	58.07	86.26
ENSG00000158711.13	ELK4	4.12	4.98	3.42	3.8	4.11	4.69	4.1	4.69	3.26	3.24	3.68	5.18	3.11	4.12	3.45	2.17	4.2	3.46	2.36	4.87
ENSG00000105656.12	ELL	9.28	11.09	17.01	12.23	10.57	11.32	11.33	7.54	15.05	10.96	9.54	13.64	8.17	6.82	12.65	2.27	8.13	10.05	9.94	5.32
ENSG00000118985.15	ELL2	10.72	9.12	13.6	9.85	7.3	5.99	4.83	7.92	7.55	20.27	7.35	4.18	4.25	6.15	9.48	2.43	4.88	7.03	21.84	27.16
ENSG00000227295.2	ELL2P1	0	0.33	0.08	0	0.06	0	0.02	0	0	0	0	0	0	0.06	0.16	0.09	0.06	0	0	0
ENSG00000251051.1	ELL2P2	0	0	0	0	0	0	0	0	0	0	0	0	0	0	0	0	0	0	0	0
ENSG00000234765.1	ELL2P3	0	0	0	0	0	0	0	0	0	0	0	0	0	0	0	0	0	0	0	0
ENSG00000226388.1	ELL2P4	0	0	0	0	0	0	0	0	0	0	0	0	0	0	0	0	0	0	0	0
ENSG00000128886.11	ELL3	0.98	1.16	0.21	0.88	0.14	0.16	0.08	0	0.26	0.71	1.43	1.12	0.31	1.01	0.77	0.08	0.42	0.71	1.86	0.33
ENSG00000155849.15	ELMO1	62.23	100.03	80.26	80.05	53.11	52.96	67.79	64.85	70.28	41.95	96.23	74.63	81.33	104.27	64.36	31.15	92.1	86.63	13.17	7.47
ENSG00000224101.1	ELMO1-AS1	0	0	0	0	0	0	0	0	0	0	0	0	0	0	0	0	0	0	0	0
ENSG00000062598.17	ELMO2	40.72	40.6	50.73	44.14	41.66	41.53	43.21	49.6	49.33	9.83	47.74	25.87	34.66	34.62	44.27	11.11	38.39	43.1	39.08	43.03
ENSG00000276172.1	ELMO2P1	0	0	0	0	0	0	0	0	0	0	0	0	0	0	0	0	0	0	0	0
ENSG00000102890.14	ELMO3	0	0	0.09	0.02	0	0	0.1	0.07	0	0.02	0.04	0.63	0	0.1	0.15	0.55	0	0.29	0	0
ENSG00000110675.12	ELMOD1	0.34	0.1	0.03	0.27	0.06	0.17	0.05	0.07	0.14	0.09	0.02	0.98	0.02	0	0.15	0.01	0.2	0.02	0.02	0.12
ENSG00000179387.9	ELMOD2	26.69	24.21	21.21	27.54	17.53	24.54	22.01	32.28	18.19	10.64	27.92	9.38	12.36	24.39	18.47	12.25	23.52	23.91	21.91	23.87
ENSG00000115459.17	ELMOD3	11.71	14.8	14.35	18.43	13.26	19.99	18.53	19.49	11.75	4.05	15.9	8.79	12.35	14.41	15.74	6.5	16.59	20.92	11.83	11.37
ENSG00000156030.13	ELMSAN1	5.66	6.26	6.6	6.65	4.9	5.2	6.39	6.48	3.99	5.05	6.21	11.8	6.9	6.37	7.06	4.42	6.23	6.43	4.03	4.63
ENSG00000049540.16	ELN	0.67	0.31	0.81	1.13	0	0.42	0.01	0	0.94	0.1	0.96	3.22	0	0	0	0	0	0	0.19	0.17
ENSG00000232415.1	ELN-AS1	0	0	0	0	0	0	0	0	0	0	0	0	0	0	0	0	0	0	0.59	0
ENSG00000011007.12	ELOA	67.09	40.93	64.61	66.98	70.94	46.31	75.78	85.83	67.21	21.89	73.08	54.65	65.93	85.46	95.85	48.19	77.94	81.35	47.01	83.17
ENSG00000236810.5	ELOA-AS1	0.49	1.53	1.91	1.67	1.85	0.48	1.02	1.79	1.94	3.05	2.12	1.66	2.13	2.72	3.91	0.53	2.66	2.79	1.55	3.64
ENSG00000206181.5	ELOA2	0	0	0	0	0	0	0	0	0	0	0	0	0	0	0	0	0	0	0	0
ENSG00000183791.4	ELOA3	0	0	0	0	0	0	0	0	0	0	0	0	0	0	0	0	0	0	0	0
ENSG00000278674.1	ELOA3B	0	0	0	0	0	0	0	0	0	0	0	0	0	0	0	0	0	0	0	0
ENSG00000275553.3	ELOA3C	0	0	0	0	0	0	0	0	0	0	0	0	0	0	0	0	0	0	0	0
ENSG00000274744.1	ELOA3D	0	0	0	0	0	0	0	0	0	0	0	0	0	0	0	0	0	0	0	0
ENSG00000103363.14	ELOB	276.3	355.91	302.49	327.98	291.15	352.62	289.51	206.62	289.41	346.26	303.75	483.51	358.73	311.61	336.2	793.79	280.9	300.02	377.42	209.14
ENSG00000234152.1	ELOBP1	0	0	0	0	0	0	0	0	0	0	0	0	0	0	0	0	0	0	0	0
ENSG00000255262.3	ELOBP2	0	0	0	0	0	0	0	0	0	0	0	0	0	0	0	0	0	0	0	0
ENSG00000232285.1	ELOBP3	0	0	0	0	0	0	0	0	0	0	0	0	0	0	0	0	0	0	0	0
ENSG00000234167.1	ELOBP4	1.7	0	0	0	0	0	0	0	0	0	0	0	0	0	0	0	0	0	0	0
ENSG00000154582.16	ELOC	206.54	176.73	138.5	160.53	201.4	173.77	157.19	217.59	151.6	205.66	191.45	207.55	198.95	228.02	182.31	235.19	218.5	181.25	253.72	281.24
ENSG00000234081.1	ELOCP10	0	0	0	0	0	0	0	0	0	0	0	0	0	0	0	0	0	0	0	0
ENSG00000227867.1	ELOCP11	0	0	0	0	0	0	0	0	0	0	0	0	0	0	0	0	0	0	0	0
ENSG00000230412.1	ELOCP12	0	0	0	0	0	0	0	0	0	0	0	0	0	0	0	0	0	0	0	0
ENSG00000225716.1	ELOCP13	0	0	0	0	0	0	0	0	0	0	0	0	0	0	0	0	0	0	0	0
ENSG00000228193.1	ELOCP14	0	0	0	0	0	0	0	0	0	0	0	0	0	0	0	0	0	0	0	0
ENSG00000232029.1	ELOCP15	0	0	0	0	0	0	0	0	0	0	0	0	0	0	0	0	0	0	0	0
ENSG00000227915.1	ELOCP16	0	0	0	0	0	0	0	0	0	0	0	0	0	0	0	0	0	0	0	0
ENSG00000232695.1	ELOCP17	0	0	0	0	0	0	0	0	0	0	0	0	0	0	0	0	0	0	0	0
ENSG00000237622.1	ELOCP18	0	0	0	0	0	0	0	0	0	0	0	0	0	0	0	0	0	0	0	0
ENSG00000241975.1	ELOCP19	1.29	1.82	0	0.56	1.54	0.77	2.74	3.58	3.69	1.76	0	2.09	1.1	0	0	0	0	1.62	0.55	0.52
ENSG00000259838.1	ELOCP2	0	0	0	0	0	0	0	0	0	0	0.52	0	0	0	0	0	0	0	0	0
ENSG00000229101.1	ELOCP20	0	0	0	0	0	0	0	0	0	0	0	0	0	0	0	0	0	0	0	0
ENSG00000226186.1	ELOCP21	0	0	0	0	0	0	0	0	0	0	0	0	0	0	0	0	0	0	0	0
ENSG00000255006.1	ELOCP22	0	0	0	0	0	0	0	0	0	0	0	0	0	0	0	0	0	0	0	0
ENSG00000224686.1	ELOCP23	0	0	0	0	0	0	0	0	0	0	0	0	0	0	0	0	0	0	0	0
ENSG00000228410.6	ELOCP24	0	0	0	0	0	0	0	0	0	0	0	0	0	0	0	0	0	0	0	0
ENSG00000236599.1	ELOCP26	0	0	0	0	0	0	0	0	0	0	0	0	0	0	0	0	0	0	0	0
ENSG00000105694.3	ELOCP28	0	0	0	0	0	0	0	0	0	0	0	0	0	0	0	0	0	0	0	0
ENSG00000267418.1	ELOCP29	0	0	0	0	0	0	0	0	0	0	0	0	0	0	0	0	0	0	0	0
ENSG00000229919.3	ELOCP3	0	0	0	0	0	0	0	0	0	0	0	0	0	0	0	0	0	0	0	0
ENSG00000223746.1	ELOCP30	0	0	0	0	0	0	0	0	0	0	0	0	0	0	0	0	0	0	0	0
ENSG00000256021.1	ELOCP31	0	0	0	0	0	0	0	0	0	0	0	0	0	0	0	0	0	0	0	0
ENSG00000257465.2	ELOCP32	0	0	0	0	0	0	0	0	0	0	0	0	0	0	0	0	0	0	0	0
ENSG00000271278.1	ELOCP33	0	0	0	0	0	0.15	0	0	0	0	0	0	0	0	0	0.16	0	0	0	0.11
ENSG00000270535.1	ELOCP34	0	0	0	0	0	0	0	0	0	0	0	0	0	0	0	0	0	0	0	0
ENSG00000271595.1	ELOCP35	0	0	0	0	0	0	0	0	0	0	0	0	0	0	0	0	0	0	0	0
ENSG00000232924.1	ELOCP4	0	0	0	0	0	0	0	0	0	0	0	0	0	0	0	0	0	0	0	0
ENSG00000271123.1	ELOCP5	0	0	0	0	0	0	0	0	0	0	0	0	0	0	0	0	0	0	0	0
ENSG00000225740.1	ELOCP6	0	0	0	0	0	0	0	0	0	0	0	0	0	0	0	0	0	0	0	0
ENSG00000230377.1	ELOCP7	0	0	0	0	0	0	0	0	0	0	0	0	0	0	0	0	0	0	0	0
ENSG00000234131.1	ELOCP8	0	0	0	0	0	0	0	0	0	0	0	0	0	0	0	0	0	0	0	0
ENSG00000231540.1	ELOCP9	0	0	0	0	0	0	0	0	0	0	0	0	0	0	0	0	0	0	0	0
ENSG00000130165.10	ELOF1	50.84	67.31	63.83	64.6	73.37	82.04	66.68	55.93	56.88	53.28	58.22	76.19	57.32	48.53	56.72	81.19	52.74	66.24	97.97	89.99
ENSG00000066322.14	ELOVL1	182.21	170.75	182.32	154.15	186.77	197.92	263.46	221.42	174.98	175.54	247.45	200.27	221.38	256.23	241.98	135.82	254.82	271.6	232.81	244.31
ENSG00000197977.3	ELOVL2	1.63	1.87	1.83	2.95	0	0.02	0	0	0.09	0.5	0.06	0.01	0	0	0.17	0	0	0	14.98	33.1
ENSG00000230314.6	ELOVL2-AS1	0	0	0	0	0	0	0	0	0	0	0	0	0	0	0.08	0	0	0	0.24	0.54
ENSG00000119915.4	ELOVL3	0	0.16	0.08	0.14	0	0	0	0	0	0	0.15	0.69	0.11	0.18	0	0	0.12	0.15	0.33	0.23
ENSG00000118402.5	ELOVL4	17.61	12.01	14.26	13.66	16	12.4	12.19	14.51	10.8	6.56	10.94	4.79	7.71	9.06	8.92	1.94	9.44	9.08	31.92	22.5
ENSG00000012660.13	ELOVL5	251.14	163.78	129.51	142.5	150	108.06	128.11	164.56	225.57	97.6	216.57	130.85	138.24	188.04	195.32	59.61	162.37	243.63	118.78	129.77
ENSG00000170522.9	ELOVL6	15.69	18.45	20.66	29.55	25.44	26.97	21.5	50.61	10.36	3.4	12.3	35.13	12.77	18.18	32.23	14.94	13.8	8.18	18.78	47.61
ENSG00000164181.13	ELOVL7	13.69	8.53	3.45	6.77	1.07	1.69	1.97	1.3	6.34	3.27	5.79	3.84	2.44	5.03	6.35	0.4	2.5	4.3	0.42	0.26
ENSG00000070061.14	ELP1	27.6	24.19	26.73	23.86	23.97	25.86	26.77	33.34	20.79	4.44	24.1	13.34	18.05	25.56	28.01	5.82	22.58	31.59	25.58	40.35
ENSG00000134759.13	ELP2	97.34	96.95	83.71	83.04	72.86	64.01	64.67	84.93	88.15	105.95	88.99	54.88	47.36	71.84	61.21	28.02	60.4	62.45	99.28	98.22
ENSG00000134014.16	ELP3	55.18	44.56	45.75	49.14	41.82	38.41	40.93	43.17	54.21	38.94	48.59	27.63	34.79	31.06	32.41	15.82	27.81	30.33	31.4	40.88
ENSG00000109911.18	ELP4	14.6	19	13.15	14.89	15.16	11.5	15.09	18.5	9.87	11.98	14.92	11.03	11.86	14.58	14.15	5.95	12.59	10.15	15.22	18
ENSG00000170291.14	ELP5	52.54	60.14	55.75	49.73	51.06	51.74	46.62	57.01	45.81	40.32	48.11	37.58	40.98	51.17	42.8	41.22	44.17	47.88	51.19	53.48
ENSG00000163832.15	ELP6	45.03	39.94	42.02	52.36	51.12	52.59	45.78	51.38	54.24	27.72	41.99	54.54	40.11	46.82	47.53	52.66	43.2	34.37	33.04	38.49
ENSG00000169393.8	ELSPBP1	0	0	0	0	0	0	0	0	0	0	0	0	0	0	0	0	0	0.14	0.64	0
ENSG00000170571.11	EMB	47.3	29.03	35.02	36.03	22.02	26.91	14.62	39.81	40.74	18.68	45.56	37.32	23.59	36.84	30.82	5.69	17.19	22.4	12.54	10.82
ENSG00000231752.6	EMBP1	2.75	1.89	1.33	1.53	1.16	1.75	0.95	1.67	2.93	0.8	2.37	2.34	1.69	1.71	2.62	1.08	0.83	1.92	0.62	1.06
ENSG00000127463.14	EMC1	57.31	59.87	67.07	65.23	54.12	57.81	67.42	66.3	53.41	22.68	71.76	45.39	46.93	56.49	80.67	17.44	50.74	79.01	62.18	71.22
ENSG00000161671.16	EMC10	13.03	19.63	19.13	25.68	20.26	12.42	22.32	10.77	10.97	7.73	13.78	22.67	17.27	14.18	18.44	18.75	15.91	23.3	5.05	5.75
ENSG00000104412.7	EMC2	45.26	40.51	43.11	39.38	44.43	36.21	32.65	49.96	31.96	34.23	39.88	31.71	30.65	33.9	29.02	29.77	39.28	40.72	35.29	50.82
ENSG00000125037.12	EMC3	127.27	149.85	134.5	132.1	159.71	175.04	142.19	139.78	121.77	109.77	152.83	132.05	125.17	140.51	125.29	124.9	166.35	132.51	108.38	83.48
ENSG00000180385.8	EMC3-AS1	0.71	0.36	0.34	1.29	0.5	1.59	0.52	0.93	0.21	0.11	0.93	0.91	0.43	0.84	1.61	1.41	0.33	1.05	1.23	1.86
ENSG00000128463.12	EMC4	239.73	241.07	192.61	224.42	226.45	223.89	192.99	237.01	193.93	127.41	220.81	221.3	190.64	187.52	181.96	206.64	194.62	187.94	230.28	190.76
ENSG00000127774.6	EMC6	160.1	153.09	152.65	159.77	214.44	211.12	199.77	150.1	219.75	178.74	140.59	184.21	184.27	147.96	151.86	247.84	161.46	166.69	199.86	128.8
ENSG00000134153.9	EMC7	205.4	199.86	202.38	164.71	188.95	169.31	183.11	193.29	182.26	89.22	189.71	166.98	180.3	189.18	203.78	134.18	187.77	200.52	213.13	163.97
ENSG00000131148.8	EMC8	49.4	43.76	47.51	45.96	57.99	52.78	58.3	48.71	41.93	33.4	43.13	51.64	44.11	40.64	48.5	43.51	51.97	50.95	62.41	59.51
ENSG00000100908.13	EMC9	26.11	20.3	20.5	26.48	28.89	30.17	27.32	21.69	25.95	23.64	28.33	30.92	41.59	32.78	38.55	42.07	28.55	22.6	37.6	34.62
ENSG00000164035.9	EMCN	80.55	235.77	186.99	224.9	45.95	58.79	55.95	88.56	28.1	38.4	130.2	112.39	11.55	51.95	16.64	24.06	63.13	67.23	0.41	0.15
ENSG00000102119.10	EMD	38.75	33.68	33.98	34.15	36.62	32.74	39.01	30.63	31.69	36.66	38.02	42.7	44.51	47.23	43.43	28.56	42.27	37.22	57.82	60.68
ENSG00000154920.14	EME1	1.15	0.97	2.01	4.17	1.84	1.98	1.87	7.2	2.38	0.29	2.91	2.22	2.54	2.55	6.24	0.74	1.42	2.15	3.71	13.18
ENSG00000197774.12	EME2	0.62	0.9	1.5	0.74	1.21	0.68	1.56	1.39	0.37	0.15	0.43	2.13	1.93	1.63	2.59	2.74	2.74	4.92	1.03	0.63
ENSG00000126749.15	EMG1	40.13	33.43	27.47	42.52	46.44	31.15	23.18	45.86	37.48	34.18	33.45	41.28	30.45	30.96	36.76	36.38	26.02	20.67	58.68	74.81
ENSG00000186998.15	EMID1	9.14	16.5	13.23	23.77	8.12	11.92	3.51	8.53	7.87	6.87	5.15	9.82	6.21	2.21	2.27	0.48	0.67	0.28	1.2	0.08
ENSG00000138080.13	EMILIN1	4.43	3.69	7.68	4.43	2.16	2.73	0.83	1.73	3.93	1.32	1.55	3.96	0.76	0.88	1.11	0.53	0.54	0.56	16.94	8.39
ENSG00000132205.10	EMILIN2	1.61	4.21	3.23	4.46	7.74	4.78	4	6	1.63	3.49	0.54	3.31	1.52	1.35	2.33	4.49	4.87	1.61	7.81	11.65
ENSG00000183798.4	EMILIN3	0	0.02	0	0.27	0.02	0.07	0	0.04	0	0	0	0	0	0.02	0.08	0	0	0	0.09	0.2
ENSG00000066629.17	EML1	49.12	41.96	26.08	52.77	23.54	22.53	25.37	47.63	37.26	6.95	35.05	25.39	19.85	30.38	34.07	6.64	24.23	42.29	12.56	8.46
ENSG00000125746.16	EML2	3.65	8.86	7.84	7.38	3.35	1.22	3.38	2.12	3.46	11.56	6.52	8.88	6.61	5.85	11.01	2.53	4.16	6.08	7.35	4.39
ENSG00000267757.4	EML2-AS1	1.27	1.52	1.75	0.49	0.33	0.79	0.2	0.68	0.71	0.76	0.66	0.1	1.43	1.25	1.52	1.07	0.55	2.02	1.29	0.48
ENSG00000149499.11	EML3	27.56	32.21	28.76	34.44	21.01	21.51	17.09	25.01	30.09	13.12	17.92	21.48	19.13	19.8	16.29	13.74	18.19	23.36	6.66	4.62
ENSG00000143924.18	EML4	28.24	25.07	31.11	34.65	29.28	31.62	27.56	43.65	23.9	11.26	29.13	35.42	25.44	31.4	31.81	30.18	29.05	33.53	25.09	40.98
ENSG00000165521.15	EML5	0.18	0.05	0.12	0.06	0.03	0.12	0.02	0.01	0	0.01	0	0	0.03	0.23	0.11	0	0.02	0.03	0.04	0.01
ENSG00000214595.11	EML6	0.39	0.89	0.73	0.29	0.48	1.23	0.22	1.17	0.39	0.19	0.73	0.18	1.6	0.39	0.27	1.15	0.59	0.82	0.4	0.52
ENSG00000134531.9	EMP1	85.7	57.05	84.77	42.63	54.05	27.45	62.61	64.86	54.89	34.32	70.95	27.86	180.91	243.96	262.07	43.1	83.49	104.44	49.42	57.2
ENSG00000213853.9	EMP2	9.32	10.45	13.95	20.84	6.88	7.38	7.27	12.79	10.87	17.75	12.4	39.38	12.48	8.24	13.06	1.17	2.99	1.56	21.35	32.66
ENSG00000142227.10	EMP3	51.12	53.29	112.22	67.59	25.07	11.98	14.24	26.48	45.7	224.26	41.82	46.98	45.64	51.29	61.62	5.37	2.96	1.45	525.82	408.42
ENSG00000158636.16	EMSY	8.35	12.46	12.14	15.75	5.2	8	9.27	16.8	9.48	1.91	9.39	8.61	6.45	10.15	10.33	3.81	11.09	12.84	8.18	14.56
ENSG00000135638.13	EMX1	0	0	0	0	0	0	0	0	0	0	0	0	0	0	0	0	0	0	0	0
ENSG00000170370.11	EMX2	0	0	0	0	0	0	0	0	0	0	0	0	0	0	0	0	0	0	0	0
ENSG00000229847.8	EMX2OS	0	0.01	0.01	0.01	0	0	0	0	0.01	0.02	0.12	0.01	0.59	0.74	0.15	0.16	0.42	0	0	0
ENSG00000163064.6	EN1	0	0	0	0	0	0	0	0	0	0	0	0	0	0	0	0	0	0	0	0.04
ENSG00000164778.4	EN2	0.01	0	0	0	0	0	0	0	0	0	0	0	0	0	0	0	0.03	0	0	0
ENSG00000154380.17	ENAH	13.6	10.6	9.6	13.85	9.65	8.47	7.36	11.05	5.98	9.43	7.15	11.29	5.87	7.1	5.59	6.2	7.39	8.55	24.57	35.21
ENSG00000132464.11	ENAM	0.51	0.19	0.26	0.32	0.16	0.06	0	0	0.12	0.21	0.01	0	0.07	0.45	0.02	0.18	0.37	0.14	0.05	0.21
ENSG00000171617.13	ENC1	66.63	34.55	33.39	33.21	50.38	25.42	33.32	38.42	72.46	33.41	33.84	45.39	25.27	15.9	35.8	33.62	45.53	79.48	73.57	49.14
ENSG00000149218.4	ENDOD1	24.34	20.26	27.3	19.35	21.19	19.81	21.17	28.54	23.86	5.81	26.52	7.48	15.09	24.47	19.86	2.74	15.77	17.47	48.63	76.17
ENSG00000167136.6	ENDOG	19.16	24.84	28.61	28.37	16.49	22.59	28.41	7.75	36.76	23.56	10.06	32.41	34.68	21.88	34.48	39.4	20.09	15.65	32.92	16.18
ENSG00000111405.8	ENDOU	0	0.15	0.27	0.13	0	0.05	0.21	0.22	0.06	0.08	0.23	0	0	0	0.03	0	0	0	0	0
ENSG00000173818.16	ENDOV	28.25	33.21	29.11	30.85	37.12	37.68	35.76	27.28	33.54	21.54	34.22	36.06	39.83	24.12	35.07	53.67	27.84	30.84	20.54	9.77
ENSG00000106991.13	ENG	534.8	876.84	885.31	805.83	367.32	339.2	705.09	772.21	447.65	245.28	700.59	908.23	382.41	369.67	498.92	331.23	742.46	1655.8	14.28	13.3
ENSG00000167280.16	ENGASE	4.45	3.73	5.7	4.4	6.14	3.8	4.62	4.47	5.13	0.62	3.09	2.11	5.78	3.54	4.51	3.74	5.21	6.18	4.07	2.65
ENSG00000168913.6	ENHO	0.41	0.88	0.71	1.16	0.75	0.56	1.79	0.4	0.92	0.4	0.45	1.42	0.69	0	0.61	1.08	1.11	0.35	0.24	0.21
ENSG00000124074.11	ENKD1	2.69	3.48	3.45	4.88	3.13	2.87	3.55	4.7	4.41	5.21	2.66	5.51	4.95	8.7	5.46	5.46	5.41	3.87	2.65	3.39
ENSG00000151023.16	ENKUR	0.32	0.23	0.29	0.08	0.24	0.16	0.08	0.04	0.84	4.02	0.21	0.36	0.13	0.24	0	0.47	0.46	0.47	0.13	0.04
ENSG00000074800.15	ENO1	1909.91	1814.38	1874.63	2042.75	2176.81	1753.8	1995.87	2498.43	1857.96	8739.05	1706.73	1588.71	1604.89	1641.23	1634.2	1104.85	1776	1478.52	2924.49	3775.77
ENSG00000230679.1	ENO1-AS1	0.9	0.64	0.5	0.41	0	0.29	1.14	1.75	0	1.32	0	0.6	0.82	1.29	0.59	1.64	2.86	0.41	0.61	0.82
ENSG00000244457.2	ENO1P1	0.64	0.78	0	1.3	0.06	0.33	0.32	1.05	0.92	0.64	0.01	0.74	0.17	0	0	0	0.11	0	0.24	0.17
ENSG00000258739.1	ENO1P2	0	0	0	0	0	0	0	0	0	0	0	0	0	0	0	0	0	0	0	0.06
ENSG00000243986.2	ENO1P3	0.04	0	0	0	0	0	0	0	0	0	0.04	0	0	0	0.16	0	0	0	0	0.13
ENSG00000241790.2	ENO1P4	0	0	0	0.28	0	0.2	0	0	0	0	0	0	0	0	0	0	0	0	0	0
ENSG00000111674.8	ENO2	18.48	9.83	13.71	9.75	4.61	2.29	1.02	4.86	17.09	410.34	6.78	6.49	8.44	14.22	12.67	2.39	1.26	3.65	24.13	21.56
ENSG00000108515.17	ENO3	1.08	2.85	3.22	2.02	1.42	0.72	2.49	0.74	1.14	2.37	1.98	4.67	1.32	1.63	3.28	2.48	1.99	1.98	6.14	1.74
ENSG00000188316.13	ENO4	0.57	0.23	0.11	0.21	0	0.09	0.03	0.03	0.3	0.05	0.05	0.03	0.19	0.25	0	0.17	0.15	0.13	0.25	0.11
ENSG00000145293.15	ENOPH1	70.13	61.13	56.77	68.48	81.15	77.38	61.4	96.02	53.6	47.55	68.63	42.48	53.58	58.35	54.65	33.38	67.18	71.14	53.54	72.04
ENSG00000132199.19	ENOSF1	19.15	16.13	12.5	20	18.94	17.12	22.19	30.79	14.31	5.69	15.39	17.42	16.85	12.87	17.08	10.84	13.06	12.14	9.83	14.64
ENSG00000120658.13	ENOX1	0.06	0.13	1.02	0.22	0.17	0.02	0.46	0.27	0.29	0.42	0.06	0	0.64	0.38	0.95	0.03	0.2	0.44	1.34	5.68
ENSG00000233821.1	ENOX1-AS1	0	0	0	0	0	0	0	0	0	0	0	0	0	0	0	0	0	0	0.03	0.01
ENSG00000238189.2	ENOX1-AS2	0	0	0	0	0	0	0	0	0	0	0	0	0	0	0	0	0	0	0	0.48
ENSG00000165675.16	ENOX2	36.55	33.45	24.37	39.18	40.94	40.25	35.85	36.47	37.89	7.06	35.71	21.81	21.69	26.3	14.78	8.17	25.77	15.05	18.12	24.58
ENSG00000138792.9	ENPEP	0.66	0.46	0.25	1.01	0.94	2.3	0.44	0.38	0.12	0.08	0.35	0.12	0.19	0.16	0.14	0.29	0.22	0.39	0.39	0.41
ENSG00000197594.12	ENPP1	10.61	22.01	18.49	19.43	5.58	6.89	5.46	14.07	11.22	1.91	6.39	7.73	2.85	3.75	2.56	0.62	1.86	1.72	2.49	3.81
ENSG00000136960.12	ENPP2	126.15	30.13	106.33	77.58	120.49	202.96	297.97	99.56	83.44	2.78	242.17	27.92	473.38	500.65	341.13	183.81	732.68	947.31	0.94	1.75
ENSG00000154269.14	ENPP3	0.44	0.04	0.13	0	0.04	0.31	0.13	0	0.18	0	0.04	0	0.19	0.13	0.21	0.21	0.16	0.24	0	0
ENSG00000001561.6	ENPP4	18.64	12.71	15.47	12.01	14.62	16.36	18.97	16.98	14.13	3.78	20.98	9.05	16.33	24.87	26	4.92	26.25	40.53	2.01	2.47
ENSG00000112796.9	ENPP5	1.04	0.84	0.86	0.93	0.27	0.55	0.53	1.42	0.35	1.31	0.74	0.6	0.49	0.79	0.7	0.11	0.28	1.55	0	0.13
ENSG00000164303.10	ENPP6	0	0	0	0	0	0	0.09	0	0	0	0	0	0.07	0	0	0	0	0	0	0
ENSG00000182156.9	ENPP7	0	0	0	0	0	0	0	0	0	0	0	0	0	0	0	0	0	0	0	0
ENSG00000249188.1	ENPP7P1	0	0	0	0	0	0	0	0	0	0	0	0	0	0	0	0	0	0	0	0
ENSG00000249767.1	ENPP7P10	0.25	0	0	0	0	0	0	0.28	0	0	0	0	0	0	0	0	0	0	0	0
ENSG00000250942.1	ENPP7P11	0.94	0	0.13	0	0	0	0	0	0	0	0.11	0	0	0	0	0	0	0	0	0
ENSG00000254527.1	ENPP7P12	0.58	0.33	0	0	0	0.15	1.03	0	0	0.7	0	0	0	0	0	0	0.12	0.55	0.65	0.45
ENSG00000261580.1	ENPP7P13	0	0	0	0	0	0	0	0	0	0	0	0	0	0	0	0	0	0	0	0
ENSG00000273963.1	ENPP7P14	0	0	0	0	0	0	0	0	0	0	0	0	0	0	0	0	0	0	0	0
ENSG00000239959.1	ENPP7P2	0	0.09	0	0	0	0.08	0	0	0	0.24	0	0	0	0	0	0	0	0.06	0	0
ENSG00000248618.1	ENPP7P3	0	0	0	0	0	0	0	0	0	0	0	0	0	0	0	0	0	0	0	0
ENSG00000241278.1	ENPP7P4	0	0	0	0	0	0	0	0	0	0	0	0	0	0	0	0	0	0	0	0
ENSG00000256589.2	ENPP7P5	0	0	0	0	0	0	0	0	0	0.13	0	0	0	0	0	0	0	0	0	0.11
ENSG00000255549.2	ENPP7P6	0	0	0	0	0	0	0	0	0	0	0	0	0.18	0	0	0	0	0	0	0
ENSG00000273819.1	ENPP7P7	0	0	0	0	0	0	0	0	0	0	0	0	0	0	0	0	0	0	0	0
ENSG00000255319.5	ENPP7P8	0	0	0	0	0.05	0	0	0	0.04	0	0	0	0.04	0	0	0	0.04	0	0	0
ENSG00000250476.1	ENPP7P9	0	0	0	0	0	0	0	0	0	0	0	0	0	0	0	0	0	0	0	0
ENSG00000143420.18	ENSA	74.01	71.6	64.94	80.27	70.35	66.65	68.16	78.39	63.26	33.76	73.47	61.61	74.81	84.49	69.77	56.45	63.73	64.55	60.02	69.37
ENSG00000224274.1	ENSAP1	0	0	0	0	0	0	0	0	0	0	0	0	0	0	0	0	0	0	0	0
ENSG00000259032.2	ENSAP2	0.49	0	0	0	1.19	0	0	0	0	0	0	0	0	1.11	0	0.63	1.5	0.91	0.43	0
ENSG00000177261.8	ENSAP3	0	0	0	0	0	0	0	0	0	0	0	0	0	0	0	0	0	0	0	0
ENSG00000176177.9	ENTHD1	0	0	0	0	0	0	0	0	0	0	0	0	0	0	0	0	0	0	0	0
ENSG00000138185.19	ENTPD1	68.15	232.25	187.15	144.27	40.13	83.37	53	110.58	57.38	19.02	186.97	129.52	28.8	54.14	31.26	15.87	37.43	45.78	0.47	0.39
ENSG00000226688.6	ENTPD1-AS1	6.91	5.31	7.94	9.14	9.26	9.19	6.01	12.04	9.33	0.83	6.81	2.76	7.75	11.49	9.44	3.13	9.74	9.11	5.62	7.97
ENSG00000054179.11	ENTPD2	0	0	0	0	0	0	0	0	0	0	0	0	0	0	0	0	0	0	0	0
ENSG00000168032.9	ENTPD3	0.75	0.44	1.42	1.26	1.4	0.54	0.39	1.39	0.06	0	0.52	0	0.57	0.86	1.08	0.1	0	0	6.36	19.02
ENSG00000223797.5	ENTPD3-AS1	5.38	3.34	4.03	3.62	4.62	4.54	4.16	3.57	4.94	2.95	3.44	4.77	7.25	6.36	5.87	9.5	5.03	3.64	4.8	3.06
ENSG00000197217.12	ENTPD4	48.06	36.56	47.17	46.28	34.9	40.49	46.65	54.2	40.45	7.7	57.72	29.23	29.12	55.71	49.64	11.06	42.84	64.28	54.63	68.72
ENSG00000187097.12	ENTPD5	10.23	9.76	14.46	8.81	8.51	6.46	9.55	11.27	13.18	4.13	13.41	10.38	8.11	11.59	11.44	3.76	9.53	9.21	9.51	8.71
ENSG00000197586.12	ENTPD6	50.74	35.63	50.27	60.61	86.23	70.89	97.61	72.89	74.51	15.8	42.75	46.76	55.16	35.34	63	25.16	44.36	45.77	83.53	92.5
ENSG00000198018.6	ENTPD7	20.76	17.84	20.76	18.25	14.49	20.53	19.09	22.09	16.74	1.91	26.01	11.18	14.61	26.5	25.15	2.16	18.85	23.51	9.53	15.35
ENSG00000188833.9	ENTPD8	0.09	0	0	0.16	0	0	0	0.05	0	0.02	0	0	0.16	0	0	0	0	0	0	0
ENSG00000165689.16	ENTR1	12.18	14.4	14.25	15.08	15.9	14.27	13.78	11.8	16.97	8.54	6.91	12.4	12.19	12.9	18.79	15.16	18.3	15.38	15.43	18.19
ENSG00000120533.12	ENY2	281.69	270.92	195.04	264.49	262.32	233.75	204.56	263.76	207.35	172.29	257.93	276.52	258.1	315.39	252.18	417.27	282.56	243.19	232.63	284.08
ENSG00000163378.13	EOGT	105.61	88.37	68.82	83.13	105.94	150.28	112.82	179.79	76.26	20.21	104.6	46.12	44.73	77.82	67.62	25.51	124.46	204.99	14.38	14.81
ENSG00000163508.12	EOMES	0	0	0.12	0	0	0	0	0.05	0	0	0	0	0	0	0	0	0	0	0	0
ENSG00000100393.12	EP300	20.34	11.89	21.67	18.82	14.55	9.59	14.11	17.81	11.59	4.78	7.54	11.42	7.93	5.21	14.26	1.92	16.25	18.53	4.77	8.89
ENSG00000231993.1	EP300-AS1	0.22	0	0	0.2	0	0.58	1.13	0.25	0.27	0.49	0	0.2	1.02	0	0	0.15	0.47	0.82	0.2	0
ENSG00000183495.13	EP400	1.49	2.39	2.02	2.86	2.56	1.48	2.26	4.35	1.09	0.6	1.96	6.38	4	1.26	1.72	3.15	2.11	2.45	1.49	1.91
ENSG00000185684.14	EP400P1	2.07	2.06	1.42	2.86	2.86	1.76	2.45	1.69	3.01	0.35	1.43	3.02	1.17	0.91	2.39	1.15	1.7	2.59	2.16	2.41
ENSG00000116016.13	EPAS1	142.31	155.34	168.05	180.99	143.23	163.76	220.29	201.54	89.15	11.4	141.44	79.44	115.69	166.32	155.15	65.38	305.4	404.23	16.88	47
ENSG00000159023.21	EPB41	30.36	42.46	32.18	44.31	10.75	17.03	13.38	23.78	15.13	7.43	19.1	11.82	10.1	16.84	13.96	3.32	12.09	19	3.34	6.1
ENSG00000088367.21	EPB41L1	8.02	6.08	13.75	10.26	4.63	5.15	4.17	5.24	3.31	5.97	4.77	7.46	5.53	4.39	4.18	1.73	2.24	2.95	5.15	6.01
ENSG00000079819.18	EPB41L2	94.3	95.02	118.62	133.93	132.22	136.74	167.81	236.26	74.03	32.31	132.45	84.79	68.02	91.6	70.94	22.72	120.83	136.61	25.7	73.42
ENSG00000082397.17	EPB41L3	11.8	8.54	15.07	17.42	5.28	8.57	7.48	17.59	10.32	5.87	5.19	10.44	0.76	0.75	0.5	0.26	1.59	10.61	8.7	14.35
ENSG00000129595.12	EPB41L4A	13.77	11.69	16.06	13.6	10.28	9.78	11.32	19.81	13.57	10.36	18.72	22.65	9.7	14.86	11.51	3.14	12.41	12.12	0.79	0.99
ENSG00000224032.6	EPB41L4A-AS1	4.35	10.18	15.98	16.5	9.68	28.73	10.88	20.31	7.6	28.49	11.28	24.24	6.53	4.63	5.14	13.06	12.85	4.25	7.46	9.8
ENSG00000278921.2	EPB41L4A-DT	2.73	2.87	3.03	3.87	3.13	2.67	3.43	1.76	4.67	1.84	2.54	5.13	3.76	1.49	3.99	2	2.37	2.17	0.1	0.04
ENSG00000095203.14	EPB41L4B	0.07	0	0	0.13	0.04	0	0.02	0	0	0	0.01	0	0.01	0.05	0.05	0	0.23	0.01	0.12	0.19
ENSG00000115109.13	EPB41L5	31.09	29.73	39.2	36.84	23.78	31.86	29.49	32.62	27.57	9.88	27.83	16.62	15.26	23.54	21.23	4.28	24.68	30.34	16.51	26.98
ENSG00000166947.13	EPB42	0	0	0	0	0	0	0	0	0	0	0	0	0	0	0	0	0	0	0	0
ENSG00000120616.15	EPC1	4.51	5.31	4.2	7.11	4.08	5.16	4.02	4.59	4.12	2.57	3.92	11.01	2.88	2.26	4.49	4.55	4.54	3.68	4.6	6.62
ENSG00000135999.11	EPC2	1.83	0.69	1.38	1.25	1.94	0.89	2.23	3.54	0.91	1.55	2.66	1.34	1.57	1.13	2.2	1.26	1.11	1.23	0.83	1.92
ENSG00000119888.10	EPCAM	1.93	0.83	1.05	1.34	1.01	0.23	0.93	0.39	0.93	5.64	2.8	1.79	1.63	1.46	1.4	0	0.11	0.67	0.49	0.43
ENSG00000086289.11	EPDR1	11.86	10.48	15.03	9.25	3.77	5.17	7	5.86	17.69	7.98	13.47	6.35	29.79	26.95	37.13	3.99	12.19	21.07	5.19	3.89
ENSG00000152223.13	EPG5	3.61	4.74	4.99	3.39	2.22	2.5	2.21	3.03	1.74	1.3	3.38	2.35	2.61	4.44	4.66	1.23	1.99	2.92	2.57	5.69
ENSG00000182585.9	EPGN	0	0	0	0	0	0	0	0	0	0	0	0	0	0	0	0	0	0	0	0
ENSG00000146904.8	EPHA1	0.31	0.39	0.83	0.64	0.41	0.15	0.11	0.12	0.01	0.04	0.51	0.3	0.83	0.26	0.5	0.4	0.35	0.43	1	1.12
ENSG00000229153.5	EPHA1-AS1	0.1	0.28	0.3	0.18	0	0.51	0	0	1.36	0.12	0	0.35	0	0.06	0.11	0	0	0	0.73	1.66
ENSG00000183317.16	EPHA10	0.02	0	0	0.09	0	0	0	0.08	0	0.08	0.05	0.05	0.07	0	0	0.17	0.03	0.19	0.07	0.05
ENSG00000142627.12	EPHA2	51.52	46.47	31.4	35.94	56.01	46.07	72.65	66.92	68.91	77.34	51.67	43.36	42.55	43.86	59.66	24.29	51.78	77.69	59.63	52.03
ENSG00000044524.10	EPHA3	0	0.2	0.17	0.06	0	0.08	0	0	0	0	0.09	0	0	0	0	0	0.06	0	0.59	0.03
ENSG00000116106.11	EPHA4	3.49	3.27	2.59	2.01	5.92	1.96	3.87	3.07	2.78	3.29	3.87	2.23	0.4	2.07	2.05	1.24	3.02	2.85	6.75	4.71
ENSG00000145242.13	EPHA5	0	1.83	2.26	0.26	0	0.02	0	0.42	0.01	0.42	0.54	0.42	0	0.03	0.2	0	0	0	0.04	0.03
ENSG00000250846.6	EPHA5-AS1	0	1.06	0.65	0	0	0.35	0	0	0	0.2	0.03	0	0	0.31	0	0	0	0	0	0
ENSG00000080224.17	EPHA6	0.05	0.35	0.17	0.29	0.17	0.07	0.29	0.03	0.02	0	0.16	0	0	0.09	0.27	0.1	0.13	0.16	0.02	0
ENSG00000135333.13	EPHA7	2.51	5.42	5.36	4.97	3.26	2.96	3.51	6.58	1.95	0.05	3.02	1.21	1.48	3.32	1.64	0.4	2.47	3.43	2.64	2.8
ENSG00000070886.11	EPHA8	0.08	0	0	0	0	0	0	0	0	0	0	0	0	0	0	0	0	0	0	0
ENSG00000154928.17	EPHB1	5.66	1.06	1.87	0.97	10.07	2.91	9.85	1.54	6.61	4.9	6.71	1.44	16.71	17.42	20.2	6.67	26.65	22.67	1.79	2.25
ENSG00000133216.16	EPHB2	10.46	7.07	16.12	9.77	5.04	1.77	5.21	5.16	10.07	9.53	4.56	6.13	4.94	4.01	4.41	1.37	2.15	7.56	38.29	48.36
ENSG00000182580.2	EPHB3	0.83	0.98	1.57	1.67	0.13	0.06	0.52	0.23	0.8	1.55	0.45	0.44	0.41	0.19	0.75	0.01	0.4	0.02	7.46	10.88
ENSG00000196411.9	EPHB4	106.93	94.23	142.19	149.49	132.79	139.59	121.74	108.47	98.01	30.68	50.08	87.93	52.83	43.15	52.16	24.71	65.38	69.39	41.83	28.85
ENSG00000106123.11	EPHB6	1.4	2.64	1.49	5.23	0.04	1.02	0	0.58	0.44	0.28	0.45	0.89	0	0.06	0.66	0	0	0	2.37	0.99
ENSG00000143819.12	EPHX1	14.7	14.38	17.52	27.55	16.32	28.68	16.44	21.49	8.65	5.95	7.21	13.47	3.92	4.32	3.92	6.49	11.03	13.51	12.98	7.27
ENSG00000120915.13	EPHX2	14.47	22.63	11.46	19.71	9.93	12.8	7.38	8.86	8.92	11.27	11.92	7.43	7.86	6.22	4.29	6.11	6.96	2.74	9.35	5.77
ENSG00000105131.7	EPHX3	0.46	0.68	0.68	1.05	0.58	0.08	0.29	0.21	0.83	0.86	0.27	1.56	0.27	0.14	0.28	0.19	0.03	0.03	0.11	0.12
ENSG00000172031.6	EPHX4	24.74	16.44	25.11	14.16	47.33	48.16	53.37	32.84	31.69	13.4	50.09	18.98	39.51	50.31	43.33	32.63	62.98	56.97	0.48	0.33
ENSG00000112425.14	EPM2A	6.5	6.44	3.77	6.8	5.03	6.74	3.33	5.82	7.56	1.93	4.76	4.89	3.75	5.54	8.22	2.62	5.04	6.93	3.65	3.65
ENSG00000178567.7	EPM2AIP1	10.5	8.63	9.76	10.42	5.55	6.97	7.73	11.97	6.58	1.57	10.62	4.86	4.81	8.51	10.16	2.24	6.28	8.43	6.42	5.27
ENSG00000063245.14	EPN1	53.29	83.97	98.36	93.98	86.46	111.79	121.45	63.72	85.67	56.28	54.84	125.4	79.01	56.42	78.52	66.98	66.35	72.97	48.19	34.78
ENSG00000072134.15	EPN2	40.33	53.72	67.95	65.73	54.25	37.14	60.33	61.17	47.4	41.68	56.55	72.16	51.84	58.76	54.68	29.75	88.91	47.34	34.11	48.13
ENSG00000235397.1	EPN2-AS1	0	0	0	0.09	0	0	0	0	0	0.14	0	0	0	0	0	0	0	0	0	0
ENSG00000049283.17	EPN3	0	0	0	0	0	0	0	0	0	0	0.06	0	0	0	0.01	0	0	0	0.05	0
ENSG00000130427.2	EPO	0	0	0	0	0	0	0	0	0.23	0	0	0	0	0	0	0	0	0	0	0
ENSG00000273604.1	EPOP	0.02	0.07	0	0.1	0	0.03	0.1	0.03	0.03	0.52	0.04	0.12	0.01	0	0	0.08	0.07	0.1	0.16	0.06
ENSG00000187266.13	EPOR	9.68	10.15	20.08	13.44	15.14	13.89	21.17	7.25	14.65	21.16	21.51	10.49	35.05	26.39	30.58	22.26	32.45	25.43	6.23	4.16
ENSG00000101448.13	EPPIN	0	0	0	0.02	0	0	0	0	0	0	0.02	0	0	0	0	0	0.05	0	0.02	0
ENSG00000249139.1	EPPIN-WFDC6	0	0	0	0	0	0	0	0	0	0	0	0	0	0	0	0	0	0	0	0
ENSG00000261150.2	EPPK1	0	0.04	0.11	0.06	0.01	0	0	0.01	0	0.05	0	0	0.01	0.04	0.11	0.02	0.01	0.05	0.19	0.23
ENSG00000136628.17	EPRS	79.71	61.41	70.77	70.56	52.57	50.14	61.87	87.76	56.94	25.59	73.12	44	51.89	72.95	79.22	21.56	52.44	57.66	82.07	139.3
ENSG00000085832.16	EPS15	24.96	31.37	33.49	31.5	24.78	29.58	24.61	35.92	23.28	19.35	28.17	18.08	13.03	20.91	18.05	5.32	17.01	17.06	25.25	22.13
ENSG00000127527.13	EPS15L1	10.47	10.85	12.23	13.29	18.51	16.28	16.04	22.68	13.73	6.25	12.62	16.5	9.88	13.15	14.06	4.99	14.75	17.4	10.65	19.69
ENSG00000242948.1	EPS15P1	0	0	0	0	0	0	0	0	0	0	0	0	0	0	0	0	0	0	0	0
ENSG00000151491.13	EPS8	14.96	17.95	23.42	19.07	7.57	12	10.34	11.34	8.87	5.45	13.76	13.25	9.84	16.17	13.59	2.12	8.63	14.55	24.54	30.91
ENSG00000131037.14	EPS8L1	7.85	2.7	3.26	2.92	11.91	9.36	11.11	9.55	11.19	10.88	9.67	16.92	10.3	9.64	16.04	37.89	13.65	21.89	2.66	1.27
ENSG00000177106.15	EPS8L2	0.71	1.47	1.76	0.66	1.07	1	0.81	0.18	0.37	3.66	1.36	0.76	0.09	0.18	1.64	0.26	0.3	1.52	8.89	4.85
ENSG00000198758.10	EPS8L3	0	0	0	0	0	0	0	0	0	0	0	0	0	0	0	0	0	0	0	0
ENSG00000133106.14	EPSTI1	1.72	0.06	0.61	0.63	0.18	0.04	0.06	0	1.83	1.4	0	0	0.12	0.05	0.01	0.6	0.02	0.13	0.24	1.01
ENSG00000121053.5	EPX	0	0	0	0	0	0	0	0	0	0	0	0	0	0	0	0	0	0	0	0.04
ENSG00000083782.7	EPYC	0	0	0	0	0	0	0.03	0	0	0	0	0	0	0	0	0	0.04	0.03	0	0
ENSG00000120160.10	EQTN	0	0	0	0	0	0	0	0	0	0.25	0	0	0	0	0	0	0	0	0	0
ENSG00000132591.11	ERAL1	110.61	94.86	101.73	115.05	123.98	118.9	113.03	124.79	109.84	37.17	106.02	126.61	83.55	78.29	85.02	54.86	81.97	77.34	75.65	96.96
ENSG00000164307.12	ERAP1	20.68	24.99	37.17	34.25	9.89	12.3	11.54	15.24	17.98	6.24	33.17	14.5	16.48	22.97	19.92	4.62	14.59	16.48	6.87	11.51
ENSG00000164308.16	ERAP2	17.62	21	35.25	27.45	5.88	6.93	13.56	10.45	9.11	4.95	19.21	2.98	27.78	38	26.02	4.15	18.72	18.89	12.19	11.3
ENSG00000187682.2	ERAS	0.15	0	0	0	0	0	0	0	0	0	0	0	0.04	0	0.07	0.11	0	0.14	0	0
ENSG00000141736.13	ERBB2	6.8	9.9	10.37	10.47	1.25	1.06	1.39	2.17	7.11	1.42	3.58	5.92	3.38	4.47	6.07	0.35	0.34	0.7	25.32	25.57
ENSG00000065361.15	ERBB3	0.22	0.04	0.43	0.09	0.13	0	0	0	0.11	0	0	0	0	0	0	0	0	0	0.68	0.47
ENSG00000178568.14	ERBB4	0.09	0.22	0.26	0.11	0.29	0.01	0.06	0	0.29	0.01	0	0	0.25	0.05	0.04	0.05	0.11	0.78	0	0.05
ENSG00000112851.14	ERBIN	52.84	47.3	42	47.21	24.23	24.97	24.32	48.27	44.91	20.6	35.69	17.02	17.19	29.18	28.93	6.42	24.78	36.02	17.35	25.22
ENSG00000082805.19	ERC1	24.91	19.46	25.65	24.4	16.51	19.96	26.7	26.89	14.75	7.1	20.06	29.34	22.49	19.17	25.12	8.4	25	26.91	9.82	17.33
ENSG00000187672.12	ERC2	2.72	1.66	1.91	5.57	1.09	2.19	3.43	2.05	1.68	0.9	5.25	3.86	3.14	3.73	3.83	3.66	2.79	5.75	0.12	0.84
ENSG00000281708.1	ERC2-IT1	0	0	0	0	0	0	0	0.05	0	0	0	0.11	0	0	0	0.08	0.02	0.04	0	0
ENSG00000012061.15	ERCC1	107.65	122.97	119.15	130.88	110.83	112.22	123.29	106.78	115.99	107.12	113.1	111.94	93.69	80.78	95.81	108.41	94.43	88.92	121.29	101.19
ENSG00000104884.15	ERCC2	18.92	19.32	23.2	20.36	17.39	19.75	19.01	24.01	28.83	15.19	19.31	14.98	19.68	14.11	17.42	11.01	15.36	16.46	29.59	17.69
ENSG00000163161.13	ERCC3	48.54	48.12	52.35	52.86	48.29	49.5	47.48	68.74	40.89	10.82	50.45	31.68	42.65	56.47	52.64	25.1	51.41	66.3	29.23	41.99
ENSG00000175595.14	ERCC4	12.73	9.15	10.75	12.25	10.75	5.42	12.97	8.74	8.98	6.12	12.21	18.66	12.71	11.09	10.71	9.87	10.55	12.65	7.95	8.81
ENSG00000134899.19	ERCC5	18.19	20.03	20.3	30.85	20.9	20.48	24.71	26.47	18.94	8.06	24.66	19.5	19.77	26.23	30.05	16.63	27.1	28.77	14.64	24.89
ENSG00000225830.12	ERCC6	13.58	10.8	13.36	14.57	7.6	10.43	9.32	11.3	8.19	5.14	11.35	8.55	4.69	12.69	8.2	2.84	6.34	11.37	3.48	5.39
ENSG00000186871.6	ERCC6L	2.43	1.97	1.46	3.2	0.87	0.96	0.98	4.42	1.21	0	1.49	3.13	1.68	3.27	3.01	0	0.97	1.44	2.57	9.73
ENSG00000182150.15	ERCC6L2	23.89	19.61	20.98	30.78	17.74	15.61	22.62	30.57	14.72	5.52	18.56	18.65	17.5	17.89	21.75	5.53	17.82	27.71	5.79	26.65
ENSG00000049167.14	ERCC8	16.1	18.07	11.13	14.79	17.85	16.72	16.22	20.96	9.68	3.38	16.1	13.09	12.64	10.83	10.81	5.26	15.98	14.06	16.09	17.45
ENSG00000124882.3	EREG	0	0	0	0	0	0	0	0	0	0	0	0	0	0	0.02	0	0	0	0	0
ENSG00000105722.9	ERF	23.59	17.51	14.24	24.35	17.56	12.93	11.07	15.56	10.49	11.01	10.49	24.66	10.47	11.56	9.9	6.67	9.84	6.66	10.37	17.66
ENSG00000178752.15	ERFE	0	0	0.13	0.46	0.06	0.22	0.46	0.24	0	0	0	0	0.58	0.09	0.15	0	0	0	1.31	0.58
ENSG00000157554.18	ERG	95.96	98.29	115.9	109.66	96.95	101.91	109.02	90.52	90.71	46.81	133.48	113.61	116.18	95.42	109.79	55.48	94	103.49	1.59	0.85
ENSG00000133935.6	ERG28	65.03	63.46	62.25	69.79	73.61	85.72	85.83	69.87	66.6	39.61	78.77	112.82	89	78.03	97.94	57.63	70.43	67.34	57.2	64.99
ENSG00000113719.15	ERGIC1	32.07	36.79	30.71	42.77	29.23	23.37	47.17	26.27	26.77	14.65	32.25	41.05	72.85	83.91	98.6	33.46	59.85	69.17	61.82	65.46
ENSG00000087502.17	ERGIC2	107.08	103.17	82.52	104.15	91.96	90.97	80.94	103.03	70.62	82.39	107.51	115.22	106.16	124.25	104.28	58.42	112.68	95.68	117.26	131.03
ENSG00000125991.19	ERGIC3	224.12	252.36	230.56	214.88	243.4	258.11	241.54	257.65	210.29	246.9	242.54	210.15	199.78	211.53	200.38	253.03	249.25	238.79	190.84	154.43
ENSG00000100632.10	ERH	104.81	109.25	80.7	117.17	105.84	86.07	81.96	103.83	72.1	35.63	94	113.85	87.33	100.59	87.43	111.03	81.69	78.33	91.67	127.72
ENSG00000254270.1	ERHP1	1.41	0	0	0.61	0.84	2.52	0	0	1.03	0	4.65	0	0.6	2.24	1.16	0	0	0	0	0.56
ENSG00000218143.2	ERHP2	0	0	0	0	0	0	0	0	0	0	0	0	0	0	0	0	0	0	0	0
ENSG00000104626.14	ERI1	8.92	9.41	10.59	10.9	5.96	5.1	5.05	8.04	5.86	7.01	7.96	3.39	6.33	8.35	7.99	1.06	6.14	5.35	17.41	39.54
ENSG00000196678.13	ERI2	8.8	11.37	8.12	12.71	7.66	8.91	5.46	12.67	2.35	1.48	4.09	1.43	4.06	1.94	2.57	0.82	3.54	6.3	15.45	24.9
ENSG00000117419.15	ERI3	95.41	93.17	84.06	91.13	71.61	78.54	74.74	70.49	78.05	57.39	69.29	94.43	68.84	59.6	68.01	41.06	52.04	57.51	77.48	75.42
ENSG00000233602.1	ERI3-IT1	0	0	0	0	0	0	0	0	0	0	0	0	0	0	0	0	0	0.11	0	0
ENSG00000280303.2	ERICD	0.36	0	0.05	0.09	0	0	0	0.16	0	0	0	0.21	0	0.21	0.15	0.12	0.16	0.12	0	0
ENSG00000104714.13	ERICH1	9.58	12.09	10.37	13.98	13.46	12.65	12.55	15.63	9.34	15.13	9.21	28.9	13.07	10.63	9.87	25.08	13.5	9.96	9.54	12.93
ENSG00000204334.7	ERICH2	0.38	1.27	0.83	1.54	0.16	0.84	0.25	0.71	0.14	1.72	0.62	0.24	0.36	0	0	1.67	0.41	0	0.24	0.25
ENSG00000178965.13	ERICH3	0	0	0	0	0	0.03	0	0	0	0	0	0	0	0	0	0	0	0	0.02	0
ENSG00000234497.5	ERICH3-AS1	0	0	0	0	0	0	0	0	0	0	0	0	0	0	0	0	0	0	0	0
ENSG00000204978.2	ERICH4	0	0	0	0.35	0	0	0	0	0	0	0	0	0	0	0	0	0	0	0.18	0
ENSG00000177459.10	ERICH5	0.77	0	0.09	0.24	0	0	0.43	0	0.03	0	0	0.51	0.97	0.41	1.02	0.37	0.36	0.05	0.16	0.38
ENSG00000163645.14	ERICH6	0	0	0	0	0	0.03	0	0	0	0.02	0	0.05	0	0.03	0	0	0	0	0.13	0
ENSG00000240137.5	ERICH6-AS1	6.37	4.11	1.94	3.2	3.51	4.11	3.21	3.06	1.93	1.09	2.68	1.56	0.79	1.53	0.54	2.81	0.9	1.02	2.11	1.17
ENSG00000165837.11	ERICH6B	0.37	0.18	0.4	1.17	0.15	0.16	0	0.69	0	0	0.36	0	0.12	0	0.56	0.17	0	0.82	0.12	0.24
ENSG00000068912.13	ERLEC1	52.75	56.51	58.85	48.04	36.82	41.17	41.18	48.63	42.57	27.93	69.71	40.04	59.19	78.96	72.18	22.31	52.56	58.41	68.37	54.58
ENSG00000240755.1	ERLEC1P1	0	0	0.04	0	0.17	0	0	0	0	0	0.11	0.38	0	0	0.05	0.17	1.21	0.43	0	0
ENSG00000107566.13	ERLIN1	85.23	73.31	60.38	74.93	38.36	39.26	37.85	61.52	65.86	23.15	94.88	49.57	59.92	88.54	76.28	7.72	33.93	43.32	63.31	108.74
ENSG00000147475.15	ERLIN2	6.34	3.79	2.54	7.86	4.67	2.88	3.28	4.63	3.45	1.58	4.2	4.34	5.4	3.73	3.15	3.11	3.42	3.48	3.26	5.66
ENSG00000230550.1	ERLNC1	0	0	0	0	0	0	0	0	0	0	0	0	0	0	0	0	0	0	0	0
ENSG00000164010.14	ERMAP	2.55	2.86	2.14	2.55	1.22	1.77	1.76	2.61	3.45	0.16	4.73	1.56	2.63	3.13	3.35	1.7	3.09	2.89	1.89	1.19
ENSG00000130023.15	ERMARD	22.85	16.72	23.37	15.92	20.55	19.64	15.89	24.07	19.44	8.71	17.66	11.63	12.41	17.84	22.22	10.43	12.19	14.06	13.06	17.08
ENSG00000136541.14	ERMN	0	0	0	0	0	0	0	0	0	0	0	0	0	0	0.16	0	0	0	0	0
ENSG00000099219.13	ERMP1	23.96	39.88	37.11	32.45	12.71	30.79	22.2	44.04	18.75	9.44	26.28	19.83	9.37	15.5	12.57	0.77	10.28	14.8	21.54	28.16
ENSG00000178607.15	ERN1	4.93	5.18	6.26	4.92	6.55	7.44	6.59	3.67	9.03	12.07	8.67	7.93	8.03	5.93	8.03	9.61	7.01	5.77	2.4	3.46
ENSG00000134398.14	ERN2	0	0	0	0	0	0	0	0	0	0	0.41	0	0	0	0.08	0	0.09	0	0.08	0
ENSG00000197930.12	ERO1A	57.67	39.93	45.95	41.16	32.74	31.06	41.63	44.33	55.28	184.73	31.38	26.29	53.67	63.72	73.94	17.78	47.38	88.52	46.62	70.17
ENSG00000086619.13	ERO1B	2.65	6.95	4.33	4.04	1.6	2.34	1.97	4.45	3.23	1.1	3.95	1.99	1.84	3.05	1.76	0.37	2.17	2.91	2.19	1.54
ENSG00000139055.6	ERP27	0.46	0.82	1.75	0.61	0.08	0.46	1.4	0.25	0.12	0	0.59	0	1.17	1.14	0.91	0.24	1.34	1.24	0.22	0.75
ENSG00000089248.6	ERP29	153.34	120.25	132.31	149.5	144.94	138.06	175.45	156.75	150.26	120.11	189.52	210.66	148.34	133.09	140.6	200.11	164.39	173.79	89.24	131.71
ENSG00000233347.1	ERP29P1	0	0	0	0	0	0	0	0	0	0	0	0	0	0	0	0	0	0	0	0
ENSG00000023318.7	ERP44	48.42	53.47	50.73	46.33	35.63	36.91	40.8	53.26	37.78	29.42	66.54	47.06	41.21	57.61	46.23	21.96	45.19	47.02	33.94	37.37
ENSG00000116285.12	ERRFI1	62.21	54.27	64.55	49.85	13.25	13.16	12.56	17.23	46.58	59.6	24.62	12	51.55	103.7	76.42	4.2	14.08	17.97	265.12	426.86
ENSG00000213462.4	ERV3-1	5.56	7.58	7.31	7.88	7.06	9.82	6.5	10.54	7.01	7.89	7.82	7.52	4.32	7.67	6.52	5.03	9.37	15.9	2.89	8.15
ENSG00000267259.1	ERVE-1	0.08	0	0.07	0	0	0	0	0.08	0	0	0	0.03	0	0	0	0	0.04	0	0	0
ENSG00000244476.2	ERVFRD-1	0	0	0.04	0.03	0	0	0	0	0	0	0	0	0.04	0	0	0	0.12	0.04	0	0
ENSG00000264801.1	ERVFRD-3	0	0	0	0	0	0	0	0	0	0	0	0	0	0	0	0	0	0	0	0
ENSG00000251292.1	ERVH-1	0	0	0	0	0	0	0	0	0	0	0	0	0	0	0	0	0	0	0	0
ENSG00000233056.2	ERVH48-1	2.47	3.69	3.78	3.65	5.01	2.42	2.58	6.15	1.66	21.24	0.86	0.81	0	0	0.03	0.99	0.93	2.15	18.1	20.65
ENSG00000267696.6	ERVK-28	0.45	0	0	0	0	0	0	0	0	0	0	0.35	0.28	0	0	0.21	0.26	1.16	0.21	0.87
ENSG00000260565.6	ERVK13-1	0.26	0.5	1.7	1.21	0.36	1.03	0.42	1.29	0.37	0.79	0.84	1.38	1.34	1.24	1.82	2.71	1.68	3.39	1.61	2.39
ENSG00000142396.10	ERVK3-1	69.78	53.99	58.24	70.93	80.46	82.05	63.62	86.68	63.4	41.9	64.4	59.49	47.81	60.43	41.59	110.54	70.11	65.24	44.71	61.68
ENSG00000269486.2	ERVK9-11	0.14	0.16	0.31	0.27	0.17	0.11	0.01	0.1	0.04	0.11	0.22	0.12	0.05	0.05	0.21	0.13	0.1	0.19	0.4	0.3
ENSG00000226887.7	ERVMER34-1	0.47	0.46	0.16	0.49	0.27	0.5	0.34	0.45	0.03	0.2	0.47	0	0.06	0.1	0.14	0.02	0.18	0	0.7	0.79
ENSG00000230426.3	ERVMER61-1	4.26	5.58	2.62	2.87	3.06	4.01	1.68	2.93	1.73	3.93	2.2	0.46	0.73	0.95	1.23	2.73	1.68	0.04	28.58	9.13
ENSG00000269526.1	ERVV-1	0	0	0	0	0	0	0	0	0.02	0	0	0	0	0	0	0	0	0	0	0
ENSG00000268964.1	ERVV-2	0	0	0	0	0	0	0	0	0	0	0	0	0	0	0	0	0	0	0	0
ENSG00000242950.6	ERVW-1	0.48	0.16	0.5	0.54	0.47	0.13	0.24	0.77	0.29	0.3	0.62	0.63	0.44	0.5	0.22	0.42	0.4	0.15	0.34	0.52
ENSG00000149564.11	ESAM	1730.92	1357.06	2053.67	1624.83	2240.72	2049.81	2376.67	1606.93	2252.5	1124.59	1969.41	2347.71	1574.19	1369.26	1606.84	1055.91	1766.2	2210.24	8.9	2.06
ENSG00000141446.10	ESCO1	5.66	5.25	5.5	6.84	5.51	4.13	6.92	10.49	4.19	3.45	6.78	5.38	7.03	8.81	7.5	2.92	8.67	10.82	2.27	6.11
ENSG00000171320.14	ESCO2	6.86	5.49	2.37	13.76	3.98	3.73	5.99	24.14	8.78	0.1	8.37	13.42	14.02	25.07	13.94	0.56	4.84	6.99	10.07	34.11
ENSG00000139684.13	ESD	224.33	208.49	165.36	190.61	196.93	199.41	146.93	234.29	178.08	339.5	202.51	188.13	159.88	184.36	152.81	122.05	140.78	105.59	193	234.97
ENSG00000089048.14	ESF1	12.03	12.1	17.16	16.84	15.95	12.27	13.29	35.3	10.17	5.76	19.33	15.4	12.37	14.76	10.7	13.45	15.46	18.64	8.91	17.91
ENSG00000164283.12	ESM1	1145.42	167.17	116.75	72.29	52.09	41.61	124.16	70.89	1093.78	1471.41	611.3	229.09	800.59	860.52	1002.83	518.11	435.18	656.77	1.72	0.19
ENSG00000135476.11	ESPL1	3.88	2.97	4.95	4.8	2.57	1.92	2.63	5.74	2.91	0.21	3	3.84	3.45	5.16	6.02	0.19	1.83	2.85	3.83	10.73
ENSG00000187017.16	ESPN	0	0	0	0.02	0	0	0	0	0	2.53	0	0	0	0	0	0.08	0	0	0.05	0
ENSG00000144488.14	ESPNL	0.09	0.08	0.07	0.27	0	0	0	0	0	0	0	0.22	0	0	0	0.04	0	0	1.02	0.89
ENSG00000268869.5	ESPNP	0	0	0	0	0	0	0	0	0	0	0	0	0	0	0	0	0	0	0	0
ENSG00000091831.23	ESR1	0	0	0	0.01	0	0.08	0	0	0	0	0	0	0	0	0	0	0	0	0	0
ENSG00000140009.18	ESR2	0.04	0	0	0	0.31	0	0.15	0	0	0	0	0.04	0.01	0	0.11	0	0	0	0.01	0
ENSG00000265992.1	ESRG	0.01	0.04	0.02	0.08	0.02	0.06	0.03	0.19	0.07	0.02	0.13	0.45	0	0.09	0.13	0.06	0.08	0.1	0.18	0.3
ENSG00000104413.16	ESRP1	0	0	0	0.08	0	0	0	0	0	0	0	0	0	0	0	0	0	0	0	0.08
ENSG00000103067.13	ESRP2	0	0	0	0	0	0	0	0.05	0.62	0.07	0.18	1.1	0	0.06	0.05	0	0	0	0.18	0.05
ENSG00000173153.13	ESRRA	18.8	20.72	33.44	29.56	36.59	29.23	35.36	22.55	24.07	9.19	12.22	22.64	29.3	20.53	29.48	23.61	30.88	34.57	13.7	12.7
ENSG00000215572.2	ESRRAP1	0	0	0	0	0	0	0	0	0	0	0	0	0	0	0	0	0	0	0	0
ENSG00000235438.7	ESRRAP2	0	0	0	0	0	0	0.03	0	0.06	0.03	0	0	0	0.6	0.03	0.02	0	0.03	0	0
ENSG00000119715.15	ESRRB	0.54	0.25	0.06	0.43	0.1	0.38	0.06	0.12	0.22	0	0.13	0	0.17	0.09	0.07	0	0	0	0.03	0
ENSG00000196482.16	ESRRG	0	0	0.03	0.07	0	0.33	0	0.05	0.09	0.02	0	0.85	0	0	0.03	0	0	0	0.03	0.24
ENSG00000100056.11	ESS2	11.72	13.32	13.35	16.96	17.6	12.5	17.43	10.68	14.87	6.09	12.04	12.23	14.82	11.74	12.15	12.39	9.33	14.05	14.35	11.7
ENSG00000123576.5	ESX1	0.2	1.22	0.57	0.19	0	0	0	0	0	0	0	0	0	0	0	0	0.07	0	5.17	0.84
ENSG00000139641.12	ESYT1	134.23	98.1	117.58	102.48	204.81	163.6	252.22	178.22	189	76.54	176.7	111.33	183.93	186.55	244.14	61.63	178.58	168.88	122.63	148.18
ENSG00000117868.15	ESYT2	43.63	38.74	37.51	39.84	34.24	27.28	36.66	35.61	41.72	36.85	17.37	13.91	23.4	40.07	48.2	5.15	29.9	32.27	44.98	58.99
ENSG00000158220.13	ESYT3	0.14	0.01	0.08	0.15	0.19	0.03	0.01	0.03	0	0.04	0.11	0	0	0	0	0.02	0.01	0.02	0.04	0.13
ENSG00000143971.8	ETAA1	3.9	2.03	2.71	3.13	2.64	2.83	3.29	5.99	2.63	2.11	5.03	3.55	4.07	4.06	5.84	2.59	4.77	5.92	4.08	8.56
ENSG00000238210.3	ETDA	0	0	0	0	0	0	0	0	0	0	0	0	0	0	0	0	0	0	0	0
ENSG00000224107.5	ETDB	0	0	0	0	0	0	0	0	0	0	0	0	0	0	0	0	0	0	0	0
ENSG00000283644.1	ETDC	0	0	0	0	0	0	0	0	0	0	0	0	0	0	0	0	0	0	0	0
ENSG00000120705.12	ETF1	88.84	63.12	62.91	78.02	95.57	70.77	75.93	105.17	69.44	44.09	76.62	44.73	69.24	80.19	77.1	36.56	78.9	71.64	97.03	156.37
ENSG00000232757.1	ETF1P1	0	0.08	0	0	0	0	0	0	0	0	0	0	0	0	0.11	0.04	0	0	0	0
ENSG00000240132.1	ETF1P2	0	0	0	0	0	0	0	0.14	0	0	0	0.03	0.03	0.19	0.03	0	0	0	0	0
ENSG00000233833.1	ETF1P3	0	0	0	0	0	0	0	0	0	0	0	0	0	0	0	0	0	0	0	0.19
ENSG00000140374.15	ETFA	255.39	243.24	198.47	222.39	259.83	282.13	265.7	302.84	210.92	227.74	257.01	188.74	228.47	267.5	241.38	214.97	317.36	260.86	221.25	248.74
ENSG00000105379.9	ETFB	69.41	92.26	112.35	95.74	70.65	76.63	79.92	50.52	80.97	63.08	74.5	97.54	93.7	45.4	66.28	182.08	61.48	47.6	96.79	39.62
ENSG00000139160.13	ETFBKMT	1.98	2.32	2.18	3.32	3.55	2.88	2.77	2.77	2.3	0.84	1.38	1.87	2.88	3.76	2.38	1.98	1.55	3.64	3.27	4.16
ENSG00000171503.11	ETFDH	14.98	10.71	10.51	11.72	12.33	12.39	10.85	12.92	7.64	5.56	11.74	7.51	9.89	13.62	12.47	5.95	13.12	14.93	13.86	11.82
ENSG00000205707.10	ETFRF1	15.05	24.5	14.92	19.51	12.49	20.46	16.13	16.4	9.49	5	16.58	9.91	15.56	14.64	13.62	11.32	15.85	17.11	12.12	9.44
ENSG00000105755.7	ETHE1	29.72	41.09	41.21	39.27	41	35.05	39.51	25.9	36.36	32.37	42.19	36.92	47.99	34.07	45.2	45.98	36.87	31.06	81.53	52.24
ENSG00000139163.15	ETNK1	34.03	35.58	28.71	27.83	29.83	27.41	18.19	37.76	25.94	31.11	29.89	19.58	21.07	18.02	14.13	10.29	24.6	21.55	23.82	24.64
ENSG00000143845.14	ETNK2	16.38	14.06	9.6	9.13	2.68	3.19	4.13	6.27	14.04	24.15	12.79	7.58	6.21	7.2	6.52	3.81	3.63	8.89	9.29	8.16
ENSG00000164089.8	ETNPPL	0	0	0.11	0.35	0	0	0	0.12	0	0	0	0	0	0	0	0	0	0	0.1	0
ENSG00000134954.14	ETS1	89.78	56.11	77.05	73.73	114.58	86.7	93.78	104.96	97.27	86.27	78.76	51.3	58.49	65.66	76.68	28.34	72.7	82.07	26.92	52.13
ENSG00000254588.1	ETS1-AS1	0	0	0	0	0	0	0.04	0	0	0	0	0	0	0	0	0	0	0	0	0
ENSG00000157557.11	ETS2	55.62	64.14	56.41	64.74	117.94	115.64	111	128.22	46.98	39.42	77.91	40.78	58.08	50.16	74.45	39.31	94.79	80.88	25.1	28.51
ENSG00000006468.13	ETV1	16.81	23.14	15.4	17.11	3.76	7.4	7.53	11.11	6.58	6.83	17.5	7.51	10.91	16.95	14.81	1.99	3.87	8.07	19.89	26.94
ENSG00000105672.14	ETV2	0.13	0.26	0.34	0.47	0.15	1.01	0.39	0.35	0.4	1.08	0.3	1.16	0.89	0.38	0.65	0.27	0.34	0.12	0.38	1.21
ENSG00000117036.11	ETV3	11.03	7.98	6.98	9.22	9.48	5.68	5.5	9.07	7.25	7.58	8.4	4.62	5.25	7.1	6.4	4.05	6.02	7.04	6.18	6.81
ENSG00000253831.1	ETV3L	0	0	0	0	0.09	0	0	0	0	0	0	0	0	0	0	0	0	0	0.07	0
ENSG00000175832.12	ETV4	28.53	28.99	40.1	38.81	71.85	69.12	77.8	53.88	33.04	45.54	44.15	50.68	28.88	22.89	28.96	11.83	23.32	15.49	43.93	56.95
ENSG00000244405.7	ETV5	97.32	111.13	117.08	80.34	67.05	107.61	84.09	96.24	85.91	37.04	97.33	75.34	65.94	72.79	64.74	26.65	61.84	49.33	72.31	107.56
ENSG00000234197.1	ETV5-AS1	0	0	0.32	0	0	0	0	0	0	0	0	0	0.14	0	0	0	0	0	0.13	0
ENSG00000139083.10	ETV6	22.17	23.33	22.58	26.14	13.66	17.36	16.61	24.24	14.9	12.37	19.18	26.32	10.83	12.82	12.53	5.16	14.17	18.98	8.87	11.69
ENSG00000010030.13	ETV7	1.07	0.49	0.04	0.04	0	0	0.04	0.41	0.74	1.94	0.04	0	0.06	0.05	0.18	0.37	0.08	0.15	0	0
ENSG00000115363.13	EVA1A	96.62	119.76	130.99	92.76	87.18	119.3	80.45	66.86	150.17	138.73	125.92	75.47	129.85	129.93	116.49	70.21	85.64	112.28	29.71	9.44
ENSG00000142694.6	EVA1B	30.48	72.39	102.13	68.37	20.35	38.19	33.27	17.48	52.36	63.54	18.04	65.63	37.2	21.72	37.41	23.28	12.36	18.13	66.61	18.65
ENSG00000166979.12	EVA1C	22.02	3.26	7	3.56	2.14	0.84	5.14	1.23	26	35.22	8.89	7.65	28.6	32.34	25.61	6.75	10.5	12.79	0.16	0
ENSG00000072840.12	EVC	2.5	2.14	4.65	4.47	3.42	2.24	5.84	2.21	5.5	1.06	1.29	2.6	2.29	2.52	5.26	2.39	4.58	3.67	5.66	4.67
ENSG00000173040.12	EVC2	3.33	1.61	3.57	3.69	1.88	1.82	1.71	3.59	3.03	0.76	1.77	1.82	1.17	1.69	2.36	0.47	0.54	0.44	0.92	1.92
ENSG00000126860.11	EVI2A	0	0.7	0.17	0.65	0	0.22	0.08	0	0.25	0	0.25	0	0	0	0.12	0	0.04	0	0.36	0.66
ENSG00000185862.6	EVI2B	0.36	1.64	1.83	1.96	0	0.73	0.75	1.11	0.12	0.12	1.49	0.94	0.74	3.72	2.08	0.83	2.12	2.59	0.13	0.21
ENSG00000067208.14	EVI5	15.88	19.33	17.48	15.2	15.43	13.06	14.65	14.99	14.11	7.3	22.56	10.73	16.15	22.46	19.68	9.63	19.7	25.69	28.92	24.1
ENSG00000142459.8	EVI5L	7.48	9.82	12.63	12.87	11.09	13.51	16.77	8.85	11.05	1.83	6.05	10.48	12.54	10.83	11.77	6.44	11.06	15.89	7.51	3.78
ENSG00000196405.12	EVL	17.11	34.22	22.38	31.54	20.78	23.22	25.85	23.62	12.78	13.18	10.14	39.68	17.97	12.13	12.84	31.23	26.46	40.79	7.33	7.04
ENSG00000167880.7	EVPL	0	0	0.11	0	0	0	0	0	0	0	0	0	0	0	0	0	0	0	0.08	0
ENSG00000214860.4	EVPLL	0	0	0	0	0	0	0	0	0	0	0	0	0	0	0	0	0	0	0	0
ENSG00000106038.12	EVX1	0	0	0	0	0	0	0.03	0	0	0	0	0	0	0	0	0	0	0	0	0
ENSG00000253405.1	EVX1-AS	0	0	0	0	0	0	0	0	0	0	0	0	0	0	0	0	0	0	0	0
ENSG00000174279.4	EVX2	0	0	0	0	0	0	0	0	0	0	0	0	0	0	0	0	0	0	0	0
ENSG00000212766.9	EWSAT1	0	0.12	0	0.15	0	0.03	0.05	0	0.38	0	0.43	0.72	0.37	0.08	1.45	0	0.09	0.63	0	0
ENSG00000182944.17	EWSR1	268.51	208.71	257.73	282.55	293	200.92	221.11	266.01	270.72	57.77	211.86	213.16	224.02	200.03	264.11	93.44	182.97	237.98	211.36	292.33
ENSG00000178997.11	EXD1	0.23	0.14	0.02	0.21	0.28	0.03	0.04	0.11	0.1	0.26	0	0.17	0.23	0.06	0.1	0.28	0.11	0.15	0.04	0.02
ENSG00000081177.18	EXD2	46.35	33.52	39.12	34.36	34.43	35.49	40.56	39.41	40.46	15.95	41.22	23.28	27.01	37.81	39.88	10.29	37.55	36.62	22.37	26.17
ENSG00000187609.15	EXD3	5.23	7.44	7.23	8.13	8.59	16.93	16.37	6.12	6.58	7.59	7.19	10.5	11.03	7.57	12.29	17.19	14.24	13.48	4.35	2.31
ENSG00000174371.16	EXO1	5.87	4.17	2.64	11.82	5.38	3.11	3.63	14.83	6.41	0.64	7.36	4.22	8.4	8.08	10.14	0.71	4.57	5.01	7.01	29.94
ENSG00000164002.11	EXO5	7.22	4.65	4.43	7.72	5.55	6.91	6.67	9.04	8.32	1.48	11	4.33	5.09	6.77	6.67	4.83	9.2	7.49	5.39	7.43
ENSG00000090989.17	EXOC1	55.8	33.26	46.88	40.01	48.01	40.94	55.3	54.15	41.85	14.17	53.11	28.09	43.89	54.15	46.2	14.92	52.24	54.21	29.29	33.83
ENSG00000250821.2	EXOC1L	0	0	0	0	0	0	0	0	0	0	0	0	0	0	0	0	0	0	0	0
ENSG00000112685.13	EXOC2	46.58	47.15	44.2	44.09	50.32	47.26	61.75	63.59	44.62	16.02	58.83	29.05	35.12	51.48	47.87	17.39	56.48	65.73	17.54	27.76
ENSG00000180104.15	EXOC3	20.73	15.34	19.85	20.31	22.67	25.42	25.38	23.3	22.99	11.44	18.38	19.42	19.25	18.32	18.79	14.82	22.2	26.4	16.13	14.46
ENSG00000221990.4	EXOC3-AS1	4.33	4.2	3.83	4.67	3.68	2.29	3.12	2.55	5.06	0.55	3.79	3.96	6.22	3.53	5.28	2.68	3.4	3.56	4.86	4.62
ENSG00000179044.15	EXOC3L1	80.44	83.76	82.29	70.17	72.08	62.79	74.77	53.38	124.72	41.17	84.08	107.54	85.92	61.73	94.09	56.23	49.27	48.25	0.16	0.44
ENSG00000283632.2	EXOC3L2	200.91	371.65	389.16	408.85	66.38	47.14	46.78	87.87	219.12	66.24	51.25	304.1	40.79	31.43	36.99	6.55	8.16	8.43	23.94	7.01
ENSG00000205436.7	EXOC3L4	0.08	0.46	0	0.34	0	0	0	0	0	0	0	0	0.06	0	0	0	0	0	0.6	0
ENSG00000131558.14	EXOC4	57.35	45.6	50.26	49.87	39.92	47.64	45.27	52.13	46.83	23.35	69.71	31.8	27.85	37.78	38.3	10.77	36.76	37.82	21.21	26.1
ENSG00000070367.15	EXOC5	215.52	170.02	158.39	145.86	184.65	186.08	162.7	243.26	188.81	94.58	228.31	89.65	131.79	201.12	166.72	34.66	130.6	138.5	105.68	126.47
ENSG00000180673.9	EXOC5P1	0.05	0	0.03	0.07	0.06	0.03	0.02	0.03	0	0.06	0	0	0.02	0.12	0.04	0	0	0	0.02	0
ENSG00000138190.16	EXOC6	30.03	20.47	17.06	18.72	28.53	27.28	39.95	46.93	29.37	10.98	31.35	17.59	37.13	50.39	48.67	14.38	51.47	57.29	5.15	5.71
ENSG00000144036.15	EXOC6B	29.42	26.36	66.53	41.18	17.79	23.25	25.97	31.52	31.23	7.81	36.95	14.93	14.41	24.33	17.09	4.37	18.31	23.16	16.06	25.78
ENSG00000182473.21	EXOC7	75.62	68.18	80.67	89.56	70.2	75.92	72.87	75.39	72.1	21.41	62.75	45.46	61.53	63.61	82.6	24.73	58.7	83.78	46.88	55.35
ENSG00000250485.1	EXOC7P1	0	0	0	0	0	0	0	0	0	0	0	0	0	0	0	0	0	0	0	0
ENSG00000116903.7	EXOC8	4.68	5.42	5.26	4.4	5.69	4.7	3.8	5.78	5.01	2.63	3.83	3.05	4.52	4.91	3.83	1.24	5.02	5.4	3.27	3.8
ENSG00000157036.12	EXOG	18.48	8.04	7.5	8.56	12.48	12.11	10.7	12.97	12.15	3.87	9.18	7.82	7.38	9.89	8.77	3.49	11.54	9.4	7.27	10.58
ENSG00000263748.1	EXOGP1	0	0	0	0	0	0	0	0	0	0	0	0	0	0	0	0	0	0	0	0
ENSG00000171311.12	EXOSC1	74.38	61.92	59	66.92	71.62	75.12	60.62	70.28	75.51	41.38	59.15	81.61	55.48	60.48	60.39	61.09	48.92	50.67	70.57	59.65
ENSG00000171824.13	EXOSC10	62.38	56.77	68.31	70.88	70.35	61.46	73.28	105.88	67.12	19.8	67.07	60.63	57.19	78.44	86.22	25.22	74.1	83.61	45.52	81.01
ENSG00000130713.15	EXOSC2	23.24	18.11	16.38	31.21	22.76	19.68	18.32	36.58	18.87	12.2	17.48	19.42	14.62	16.85	17.27	8.33	11.53	14.89	26.08	45.47
ENSG00000107371.12	EXOSC3	54.22	29.32	29.85	46.97	56.62	53.48	39.16	67.18	52.07	28.18	37.25	33.54	46.9	41.06	37.28	34.55	34.56	29.81	66.64	124.77
ENSG00000229007.1	EXOSC3P1	0	0	0	0.51	0	0	0	0	0	0	0	0	0	0	0	0	0	0	0	0
ENSG00000269763.1	EXOSC3P2	0	0	0	0	0	0	0	0	0	0	0	0	0	0	0	0	0	0	0	0
ENSG00000178896.8	EXOSC4	73.89	75.92	78.56	85.47	92.7	98.31	97.74	59.62	106.06	46.24	62.99	80.27	89.49	62.01	71.99	142.09	69	69.04	80.88	52.5
ENSG00000077348.8	EXOSC5	34.72	46.58	39.42	56.27	26.56	26.28	25.94	22.57	31.49	30.64	28.05	32.22	23.87	19.82	22.04	14.85	15.18	11.41	32.16	29.08
ENSG00000223496.2	EXOSC6	15.13	14.86	13.04	22.47	14.62	12.06	10.4	9.81	15.38	4.21	9.29	14.42	9.97	6.52	10.49	5	9.63	9.56	9.25	16.43
ENSG00000075914.12	EXOSC7	72.49	73.27	62.95	76.54	53.1	65.32	50.11	69.59	65.28	67.31	48.6	58.41	61.26	56.02	45.58	55.4	51.07	45.1	57.38	65.27
ENSG00000120699.12	EXOSC8	89.27	58.47	44.84	70.45	67.03	64.24	56.64	103.51	56.21	36.84	66.72	57.3	59.21	70.54	65.43	34.01	58.32	60.99	75.77	153.92
ENSG00000123737.12	EXOSC9	36.13	29.49	26.35	35.38	40.29	33.2	26.09	57.69	32.91	20.58	27.52	28.04	30.11	34.35	33.92	18.55	28.78	27.71	24.68	54.55
ENSG00000110723.11	EXPH5	0.7	0.75	1.07	1.4	0.24	0.91	0.96	0.87	0.25	0.22	0.5	0.61	0.13	0.23	0.42	0.08	0.2	0.42	0.75	1.95
ENSG00000182197.11	EXT1	42.68	28.09	53.89	40.54	9.53	9.61	14.02	18.64	44.34	41.21	19.73	16.24	34.85	32.44	63.78	4.32	19.61	44.27	119.93	204.67
ENSG00000151348.13	EXT2	172.95	185.83	194.17	191.01	158.77	165.84	174.39	191.03	145.23	41.05	226.3	101.28	134.56	161.09	162.15	34.65	131.61	163.1	95.1	98.67
ENSG00000158008.9	EXTL1	0.17	0.03	0.02	0.15	0	0	0	0	0	0	0	0	0.02	0	0.2	0	0	0	0.12	0.07
ENSG00000162694.13	EXTL2	39.24	39.78	32.02	33	21.82	28.13	21.53	41.15	17.77	13.82	36.28	17.55	21.38	29.46	30.32	6.52	27.78	29.48	39.3	30.87
ENSG00000223976.1	EXTL2P1	0	0	0	0	0	0	0	0	0	0	0	0	0	0	0	0	0	0	0	0
ENSG00000012232.8	EXTL3	77.77	84.89	93.93	91.44	58.52	56.16	56.71	61.29	72.98	20.64	55.58	30.73	32.55	39.13	47.23	11.12	39.04	53.78	34.33	37.89
ENSG00000246339.5	EXTL3-AS1	0	0	0.37	0.12	0	0.31	0	0.07	0	0.02	0	0	0.06	0.04	0.18	0.06	0.01	0.1	0	0
ENSG00000104313.18	EYA1	0	0	0.1	0.26	0.21	0.83	0.73	0.59	0	0	0.08	0.02	0	0	0.03	0.05	0.13	0.4	0.51	1.33
ENSG00000064655.18	EYA2	0	0	0	0	0	0	0	0	0	0	0	0	0	0	0	0	0	0	0	0.12
ENSG00000158161.15	EYA3	9.92	9.76	10.03	11.07	8.8	9.38	9.13	11.98	8.81	4.55	9.33	8.37	5.22	9.12	9.31	3.17	8.14	14.01	9.46	9.59
ENSG00000112319.18	EYA4	0	0	0	0	0	0.23	0	0	0	0	0	0	0.05	0	0	0	0	0	0	0
ENSG00000188107.14	EYS	0	0.01	0.07	0.22	0.05	0.07	0.05	0.64	0	0	0.08	0.05	0.04	2.46	0.43	0.25	0.63	1.73	0.44	0.02
ENSG00000108799.12	EZH1	9.36	6.68	9.04	7.37	3.8	4.22	6.38	5.66	8.24	5.22	7.57	8.23	4.1	6.36	6.81	2.13	4.57	8.35	0.96	4.64
ENSG00000106462.10	EZH2	22.16	17.03	18.98	20.85	17.56	16.06	14.94	28.68	19.49	6.85	16.7	16.26	14.73	20.77	22.32	7.69	17.35	18.47	21.72	48.08
ENSG00000231300.1	EZH2P1	0	0	0	0	0	0	0	0	0	0	0	0	0	0	0	0	0	0	0	0
ENSG00000092820.17	EZR	117.76	104.24	140.87	155.94	214.65	195.66	241.27	201.33	132.48	57.48	132.85	100.68	95.44	106.52	137.03	55.73	135.01	117.29	185.87	396.92
ENSG00000233893.2	EZR-AS1	0	0	0	0	0	0	0	0	0	0	0	0	0	0	0	0	0	0	0.37	0
ENSG00000126218.11	F10	0	0.21	2.2	0.23	0.09	0.1	0	0	0.03	0.13	0.03	0.19	0	0	0	0.17	0	0	2.17	1.77
ENSG00000231882.1	F10-AS1	0	0	0	0	0	0	0	0	0	0	0	0	0	0	0	0	0	0	0	0
ENSG00000088926.13	F11	0	0	0	0	0	0	0	0	0	0	0	0	0	0	0	0	0	0	0	0
ENSG00000251165.5	F11-AS1	0	0	0	0	0	0	0	0	0	0	0	0	0	0	0	0	0	0	0	0
ENSG00000158769.17	F11R	192.5	206.85	184.28	177.51	201.64	170.73	279.28	184.65	143.92	86.85	297.21	189.57	170.16	286.19	169.57	67.61	167.12	177.2	8.63	7.94
ENSG00000131187.9	F12	0.67	1.24	1.73	2.65	0.08	0.13	0.13	0.22	0.95	6.65	0.72	2.02	2.72	1.49	2.23	2.9	0.39	0.41	2.39	2.24
ENSG00000124491.15	F13A1	0	0	0	0.13	0.1	0.17	0	0	0	0	0	0	0	0	0	0	0.08	0.06	0	0.13
ENSG00000143278.4	F13B	0	0	0	0	0	0	0	0	0	0	0	0	0	0	0	0	0	0	0	0
ENSG00000180210.14	F2	0	0	0	0	0	0	0	0	0	0	0.41	0	0	0	0	0	0	0	0	0
ENSG00000181104.6	F2R	1174.36	969.05	767.01	729.99	362.04	265.47	289.59	392.01	865.75	407.01	717.47	426.47	177.56	323.39	249.81	71.95	277.6	634.07	368.45	254.7
ENSG00000164251.4	F2RL1	354.55	53.39	46.58	18.71	60.23	12.37	21.98	21.13	455.51	346.18	74.79	29.51	36.42	46.67	35.54	27.33	25.23	103.06	232.19	98.18
ENSG00000164220.6	F2RL2	316.44	240.62	191.67	176.73	128.77	103.49	68.4	134.16	210.11	283.17	174.91	147.55	14.44	34.59	16.59	7.85	42.26	124.18	12.1	11.62
ENSG00000127533.3	F2RL3	0.95	0.61	2.84	2	2.15	1.43	6.08	0.57	7.34	1.23	9.05	5.91	21.28	12.16	26.54	8.87	4.55	2.78	0	0
ENSG00000117525.13	F3	0.98	1.98	3.26	1.48	0.96	1.38	1.29	2.37	0.51	0.75	1.46	0.51	0.91	0.41	12.24	0.87	1.37	1.67	7.1	14.16
ENSG00000198734.10	F5	0	0	0	0	0.03	0	0.02	0	0	0	0	0	0.05	0	0	0	0	0	0.02	0
ENSG00000057593.13	F7	0	0.11	0.06	0.3	0	0	0	0	0.09	0	0.25	0	0.12	0.05	0	0	0	0	0	0.16
ENSG00000185010.14	F8	3.3	1.55	3.99	2.96	1.94	0.76	1.09	3	0.74	1.75	2.95	1.32	1.25	2.45	1.65	0.42	2.33	1.59	0.89	1.05
ENSG00000277203.1	F8A1	10.19	10.32	13.47	13.33	10.55	11.71	9.36	8.75	12.03	10.86	6.26	23.27	13.95	7.89	14.32	8.76	8.55	10.87	10.22	10.78
ENSG00000274791.1	F8A2	0	0	0	0	0	0	0	0	0	0	0	0	0	0	0	0	0	0	0	0
ENSG00000277150.1	F8A3	11.29	15.07	16.48	20.63	12.98	11.89	11.13	11.44	18.04	14	6.24	24.99	13.96	8.46	16.52	10.4	14.02	12.96	10.59	14.28
ENSG00000101981.11	F9	0	0	0	0	0	0	0	0	0	0	0	0	0	0	0	0	0	0	0	0
ENSG00000103089.8	FA2H	0	0	0	0	0	0	0	0	0	0	0	0	0	0	0	0	0	0	0	0
ENSG00000117480.15	FAAH	0.27	0.13	0.95	0.58	0.5	0.06	0.26	0.04	0.31	0	0.17	0	1.14	0.66	0.94	0.53	0.97	1.51	1.07	0.74
ENSG00000165591.6	FAAH2	0.24	0.07	0.16	0.37	0.03	0.07	0.19	0.08	0	0.49	0.68	0	0	0.06	0	0.34	0.03	1.23	0	0
ENSG00000232022.7	FAAHP1	0	0	0	0	0.2	0	0	0	0	0.06	0	0	0	0.3	0.15	0	0.86	0	0.16	0
ENSG00000185504.16	FAAP100	25.48	27.43	28.45	37.16	20.48	27.07	26.11	26.24	35.82	10.11	29.69	24.83	28.12	28.34	37.14	11.67	22.53	37.47	26.17	17.51
ENSG00000162585.16	FAAP20	75.67	107.62	108.94	109.25	104.5	109.29	117.43	56.47	118.07	129.09	64.76	129.66	113.09	54.07	94.26	187.06	63.71	66.96	103.94	43.85
ENSG00000131944.9	FAAP24	6.35	9.81	8.08	11.61	8.1	10.37	7.07	13.03	10.8	3.38	6.9	9.97	7.8	6.64	7.08	12.73	8.85	7.99	6.63	7.04
ENSG00000163586.9	FABP1	0	0	0	0	0	0	0	0	0	0	0	0	0	0	0	0	0	0	0	0
ENSG00000197416.4	FABP12	0	0	0	0	0	0	0	0	0	0	0	0	0	0	0	0	0	0	0	0
ENSG00000216265.1	FABP12P1	0	0	0	0	0	0	0	0	0	0	0	0	0	0	0	0	0	0	0	0
ENSG00000145384.3	FABP2	0	0	0	0	0	0	0	0	0	0	0	0	0	0	0	0	0	0	0	0
ENSG00000121769.7	FABP3	3.7	2.51	3.44	2.83	0.19	1.05	0.99	0.35	3.19	62.01	0.63	3.06	9.21	11.88	9.71	0.85	0.49	0.71	9.31	8.44
ENSG00000233259.4	FABP3P2	0	0	0	0	0	0	0	0	0	0	0	0	0	0	0	0	0	0	0	0
ENSG00000170323.8	FABP4	45.13	45.11	64.71	30.95	5.64	7.81	10.08	6.55	42.98	8.5	85.94	73.8	8.28	28.59	6.68	52.11	33.92	217.66	6.51	0.99
ENSG00000164687.10	FABP5	552.51	248.98	204.14	204.54	527.86	582.37	649.33	266.83	734.91	272.34	448.87	357.93	319.75	420.04	323.98	1489.67	853.52	1099.03	393.99	427.13
ENSG00000236972.2	FABP5P1	0	0	0	0	0	0	0	0	0	0	0	0	0	0	0	0.61	0	0	0	0
ENSG00000213201.3	FABP5P10	0	0	0	0	0	0	0	0	0	0	0	0	0.53	0	0	0.19	0	0.27	0	0
ENSG00000240122.1	FABP5P11	0	1.82	0	0	0	0	0	0	0	0	0	0.83	0.28	0	0	0.2	0	0.57	1.14	0
ENSG00000249367.1	FABP5P12	0	0	0	0	0	0	0	0	0	0	0	0	0	0	0	0	0	0	0	0
ENSG00000234958.6	FABP5P13	0	0	0	0	0	0	0	0	0	0	0	0	0	0	0	0	0	0	0	0
ENSG00000234588.1	FABP5P14	0	0	0	0	0	0	0	0	0	0	0	0	0	0	0	0	0	0	0	0
ENSG00000237106.2	FABP5P15	0	0	0	0	0	0	0	0	0	0	0	0	0	0	0	0	0	0	0	0
ENSG00000236044.1	FABP5P2	0	0	0	0	0	0	0	0	0	0	0	0	0	0	0	0	0	0	0	0
ENSG00000241735.2	FABP5P3	0.34	0.22	0.16	0.14	0.23	0.52	0.58	0.21	0.62	0.24	0.48	0	0.29	0.23	0.49	1.48	0.94	0.48	0.43	0.31
ENSG00000229287.1	FABP5P4	0	0	0	0	0	0	0	0	0	0	0	0	0	0	0	0	0	0	0	0
ENSG00000213716.3	FABP5P5	0	0	0	0	0	0	0	0	0	0	0	0	0	0	0	0	0	0	0	0
ENSG00000249919.1	FABP5P6	0	0	0	0	0	0	0	0	0	0	0	0	0	0	0	0	0	0	0	0
ENSG00000234964.4	FABP5P7	528.14	274.03	221.54	192.82	523.37	531.16	674.8	233.64	813.15	323.63	528.74	355.28	337.15	463.52	310.22	1401.73	884.6	1210.38	376.45	429.17
ENSG00000170231.15	FABP6	0	0	0	0.08	0	0	0	0	0	2.68	0	0	0	0	0	0	0	0.17	0	0.09
ENSG00000164434.11	FABP7	0	0	0	0.1	0	0	0	0	0	0.02	0	0.16	0	0	0	0	0.02	0	0	0
ENSG00000226766.1	FABP7P1	0	0	0	0	0	0	0	0	0	0	0	0	0	0	0	0	0	0	0	0
ENSG00000235129.1	FABP7P2	0	0	0	0	0	0	0	0	0	0	0	0	0	0	0	0	0	0	0	0
ENSG00000205186.2	FABP9	0	0	0	0	0	0	0	0	0	0	0	0	0	0	0	0	0	0	0	0
ENSG00000168040.4	FADD	73.55	71.17	78.58	64.81	78.31	68.79	68.49	58.21	87.76	60.65	74.13	76.99	76.03	64.15	75.2	29.38	52.72	58.71	74.79	56.61
ENSG00000149485.18	FADS1	90.47	93.92	99.47	136.03	85.51	81.25	95.56	131.57	84.78	66.37	115.93	174.51	94.98	106.3	104.46	31.65	76.74	76.34	135.24	183.05
ENSG00000134824.13	FADS2	306.15	333.7	486.34	487.81	517.33	550.03	704.7	731.79	360.72	138.97	456.08	537.56	503.79	522.67	617.44	75.68	508.06	563.75	695.48	806.61
ENSG00000274150.1	FADS2P1	0	0	0	0	0	0	0	0	0	0	0	0	0	0	0	0	0	0	0	0
ENSG00000221968.8	FADS3	30.4	13.65	14.03	9.91	33.95	15.9	59.06	10.97	55.57	22.16	29.48	27.49	237.77	209.73	232.24	136.43	237.93	237.13	18.23	11.19
ENSG00000172782.11	FADS6	0	0	0	0	0	0	0	0	0	0.05	0	0	0	0	0	0	0	0.02	0	0
ENSG00000185104.19	FAF1	70.02	70.11	52.36	80.8	69.83	53.6	52.73	76.29	61.75	48.04	40.3	61.05	42.91	50.14	46.6	13.15	53.27	50.5	56.51	100.3
ENSG00000113194.12	FAF2	71.15	53.03	60.02	49.32	54.03	50.32	57.06	65.58	64.58	25.43	69.1	33.02	40.38	58.9	56.87	16.36	48.69	64.27	38.86	56.12
ENSG00000228759.1	FAF2P1	0	0	0	0	0	0	0	0	0	0	0	0	0	0	0	0	0	0	0	0
ENSG00000103876.12	FAH	16.62	22.56	32.99	20.18	14.92	21.04	15.71	13.33	13.22	13.87	15.32	14.13	16.82	17.94	24.45	16.47	20.26	15.12	97	70.25
ENSG00000180185.11	FAHD1	87.04	77.22	96.28	94.91	118.85	102.22	115.39	75.91	143.69	58.59	91	117.57	115.61	70.28	98	133.48	70.47	70.19	69.4	50.48
ENSG00000115042.9	FAHD2A	32.71	31.2	29.52	39.06	29.33	31.97	29.65	27.33	35.98	30.57	30.59	29.92	33.75	29.76	34.07	23.09	22.71	22.04	39.09	25.37
ENSG00000144199.11	FAHD2B	19.92	18.82	14.43	17.96	13.85	14.59	12.22	9.05	24.92	25.98	18.25	17.68	16.15	12.5	14.48	10.53	9.63	12.66	12.99	9.31
ENSG00000231584.8	FAHD2CP	3.2	5.29	2.62	3.66	4.67	4.22	2.3	2.83	4.59	2.35	4.63	6.17	3.81	3.21	4.09	4.98	4.56	3.84	2.6	1.06
ENSG00000257302.1	FAHD2P1	0	0	0	0	0	0	0	0	0	0	0	0	0	0	0	0	0	0	0	0
ENSG00000158234.12	FAIM	12.02	9.17	9.4	10.31	6.24	6.4	5.36	11.93	8.14	4.47	9.23	14.04	9.55	8.51	9.03	6.82	6.38	4.03	7.62	8.97
ENSG00000135472.8	FAIM2	0	0.3	0.87	0	0	0.21	0	0	0	0	0	0	0	0	0	0	0	0	0.85	0.84
ENSG00000228126.1	FALEC	0	0	0.77	0	0	0	0.28	0	0	0	0	0	0.4	0	0	0.1	0	0	0	0.41
ENSG00000167106.11	FAM102A	12.02	13.53	13.61	17.58	34.82	56.01	29.58	33.74	12.96	5.02	9.81	8.02	6.63	9.74	15.47	2.92	8.79	12.99	8.32	7.69
ENSG00000162636.15	FAM102B	5.21	4.66	3.62	4.68	6.27	4.31	3.01	4.48	5.51	1.76	2.85	3.56	2.73	2.7	2.94	1.19	5.06	4.14	2.76	7.46
ENSG00000133193.12	FAM104A	38.38	37.74	35.08	41.33	46.16	45.79	41.41	48.8	37.47	30.56	35.16	39.22	29.48	42.8	36.92	18.92	35.95	33.83	41.8	42.88
ENSG00000182518.13	FAM104B	14.84	18.22	15.21	17.53	13.11	14.34	8.25	16.45	14	13	16.44	24.58	14.37	17.31	12.14	20.24	14.54	18.24	20.03	23.3
ENSG00000273018.6	FAM106A	0	0	0.14	0	0	0	0.19	0.11	0.45	0.13	0	0.17	0	0	0.21	0.2	0.02	0	0	0.12
ENSG00000168309.17	FAM107A	0.04	0.06	0.3	0	0.53	0.24	1.12	0.04	0.24	0	0.38	0.24	1.23	1.36	0.65	0.21	2.68	1.7	0	0
ENSG00000065809.13	FAM107B	237.33	261.54	264.21	258.6	224.38	183.31	198.46	272.95	238.84	321.51	210.94	231.46	162.46	227.65	206.15	77.08	174.34	178.67	23.48	50.72
ENSG00000125898.12	FAM110A	3.65	4.18	5.94	5.85	6.57	6.65	5.13	3.42	5.06	5.68	6.47	6.86	6.53	4.81	5.44	4.58	2.46	3.36	1.45	1.57
ENSG00000169122.11	FAM110B	5.59	7.22	6.33	10.01	11.95	13.03	7.68	11.03	4.66	6.14	6.27	5.74	2.57	5.14	2.36	3.04	3.91	5.14	5.14	7.7
ENSG00000184731.5	FAM110C	0	0	0	0	0	0	0.08	0	0	0.18	0	0	0	0	0	0	0	0	0.02	0
ENSG00000197245.5	FAM110D	6.82	8.25	9.17	8.23	6.62	5.14	6.22	3.27	11.15	3.4	4.67	12.19	5.93	4.05	6.91	7.83	5.3	10.56	1.94	1.63
ENSG00000166801.15	FAM111A	11.31	10.88	11.8	14.92	3.53	8.55	8.62	10.75	7.86	5.97	8.66	4.37	8.44	14.97	13.46	1.91	8.45	8.79	3.43	4.33
ENSG00000245571.6	FAM111A-DT	3.02	1.21	3.03	2.89	1.14	3.84	2.59	2.87	3.84	0.48	2.3	2.92	3.33	1.74	2.37	3.21	3.5	4.52	1.07	0.19
ENSG00000189057.10	FAM111B	3.51	0.96	1.5	4.62	1.76	1.37	1.95	4.85	1.42	0	2.23	4.69	5.61	6.76	11.27	0.64	5.42	4.67	3.06	10.64
ENSG00000197712.11	FAM114A1	46.81	62.34	70.45	49.57	35.02	39.37	58.09	49.76	51.08	71.84	82.69	62.51	73.22	96.24	92.22	47.76	67.81	87.24	179.15	164.28
ENSG00000055147.18	FAM114A2	32.9	27.42	30.06	29.93	31.43	33.2	25.6	30.56	30.19	17.94	39.3	21.79	33.17	41.87	38.3	13.52	30.56	25.88	24.77	31.29
ENSG00000121104.7	FAM117A	4.02	6.64	5.57	11.79	4.63	7.57	4.96	7.22	3.51	3.02	4.17	8.68	4.98	2.91	2.7	3.08	5.68	3.9	2.02	3.23
ENSG00000138439.11	FAM117B	6.51	6.56	5.99	8.65	2.36	4.65	3	6.56	4.25	11.59	4.59	5.28	1.83	2.22	2.3	0.59	2.58	2.32	1.52	2.48
ENSG00000100376.11	FAM118A	9.53	16.1	19.43	16.63	7.36	10.29	5.38	12.92	12.78	11.07	10.16	24.41	13.65	18.56	18.21	15.68	14.05	26.99	13.32	16.44
ENSG00000197798.8	FAM118B	72.09	56.31	56.03	54.19	91.85	81.33	69.64	86.49	61.93	41.69	60.39	57.01	55.41	59.45	55.36	62.45	83.27	82.84	42.29	46.86
ENSG00000048828.16	FAM120A	5.85	6.31	7.38	8.96	6.88	5.94	9.02	9.93	4.95	2.47	6.72	13.58	9.89	8.61	9.08	7.55	8.07	8.6	6.8	9.45
ENSG00000188938.16	FAM120AOS	74.76	61.91	58.19	76.88	51.03	52.64	47.64	56.37	74.09	30.31	63.78	47.11	57.99	53.24	51.65	32.72	41.96	40.84	53.02	65.15
ENSG00000112584.13	FAM120B	49.95	42.69	54.25	50.04	42.39	46	47.24	50.96	45.12	11.87	54.42	33.06	30.69	48.33	42.05	12.15	37.39	53.05	22.39	24.42
ENSG00000184083.11	FAM120C	1.12	2.91	4.54	3.62	1.85	2.71	3.51	2.47	1.82	0.6	2.59	3.08	1.92	1.36	1.94	1.03	3.07	0.69	3.71	2.59
ENSG00000187866.8	FAM122A	15.32	16	14.49	12.86	14.89	14.85	13.46	15.88	14.39	5.71	13.56	11.17	11.08	14.19	15.04	5.6	14.64	16.58	6.94	8.03
ENSG00000156504.16	FAM122B	5.57	5.61	5.66	6.04	7.87	7.24	6.06	9.25	5.36	3.85	3.84	3.62	7.73	7.92	4.7	3.77	6.11	5.74	10.27	14.15
ENSG00000156500.15	FAM122C	3.68	6.05	6.1	6.76	3.81	3.99	5.29	3.29	4.74	5.59	2.86	4.33	4.69	3.43	5.08	3.33	3.94	3.47	3.61	5.34
ENSG00000150510.16	FAM124A	2.29	1.4	1.45	0.65	2.3	2.43	3.24	1.86	4.37	0.86	2.26	2.21	3.86	5.82	9.63	1.94	3.78	1.94	0.13	0.68
ENSG00000124019.9	FAM124B	164.79	81.97	109.48	91.64	279.32	206.04	297.27	205.7	170.21	85.74	174.34	100.08	98.8	109.67	174.08	124.44	285.14	342.19	0.54	0.62
ENSG00000122591.11	FAM126A	37.95	37.53	39.33	32.43	46.55	48.12	48.77	57.1	42.05	18.47	41.86	17.09	36.78	66.17	61.41	17.88	54.34	58.97	36.92	54.7
ENSG00000155744.9	FAM126B	10.55	10.16	12.66	9.86	7.5	7.27	13.26	8.91	10.16	1.82	12.08	5.39	8.38	12.1	14.17	1.82	9.63	12.54	6.29	7.97
ENSG00000135842.16	FAM129A	0.64	0.59	1.87	0.9	0.23	0.12	0.08	0.24	0.24	0.4	0.71	0.34	1.51	1.75	2.59	0.25	1.88	0.51	3.27	6.48
ENSG00000136830.11	FAM129B	19.27	21.91	29.71	21.14	19.37	19.39	27.85	19.24	18.52	27.03	14.9	20.85	29.87	27.15	29.75	10.18	20.32	19.95	23.83	22.49
ENSG00000167483.17	FAM129C	0.05	0.18	0.03	0.06	0.17	0.05	0.07	0.07	0.18	0.16	0.06	0.12	0.03	0	0.05	0.08	0.14	0.15	0.1	0.63
ENSG00000175182.14	FAM131A	6.49	4.57	4.89	4.43	2.62	3.65	1.67	1.74	4.67	12.98	5.75	3.28	2.56	3.1	3.38	0.2	0.62	1.4	6.45	2.4
ENSG00000159784.17	FAM131B	1.13	1.06	0.92	1.3	0.17	0.36	0.14	0.41	0.83	3.63	0.25	0.71	0.69	0.27	0.68	0.17	0.17	0.02	1.07	0.69
ENSG00000185519.8	FAM131C	0	0.17	0.09	0	0	0	0	0.03	0	2.13	0	0	0	0	0.13	0.21	0.03	0.1	0.03	0.06
ENSG00000179083.6	FAM133A	0.03	0.02	0.03	0.01	0.12	0.02	0.03	0.27	0.1	0	0.03	0.03	0.06	0.07	0.09	0.06	0	0.01	0.18	0.12
ENSG00000234545.7	FAM133B	9.08	15.07	11.92	15.61	9.04	11.16	11.62	21.77	9.74	6.93	14.91	17.86	17.79	18.74	15.48	23.32	21.17	20.75	13.78	25.3
ENSG00000183055.5	FAM133CP	0	0	0	0.09	0	0.13	0.09	0.22	0.21	0	0	0	0.09	0	0	0.21	0.21	0	0.09	0.29
ENSG00000230562.3	FAM133DP	0	0	0	0	0	0	0	0	0	0	0	0	0	0	0	0	0	0	0	0
ENSG00000082269.16	FAM135A	7.73	7.93	5.86	5.8	8.14	8.6	9.72	11.63	5.34	1.36	5.49	2.73	4.69	7.02	6.7	3.5	9.44	11.21	3.5	5.61
ENSG00000147724.11	FAM135B	0	0	0	0	0	0	0	0	0	0	0	0	0	0	0	0	0	0	0	0
ENSG00000035141.7	FAM136A	54.45	64.48	45.65	64.6	44.5	50.27	51.95	63.51	50.1	23.71	47	47.15	49.22	54.31	52	36.31	48.96	49.85	60.18	89.15
ENSG00000232654.1	FAM136BP	0	0	0	0	0	0	0	0	0	0	0	0	0	0	0	0	0	0	0	0
ENSG00000237613.2	FAM138A	0	0	0	0	0	0	0	0	0	0	0	0	0	0	0	0	0	0	0	0
ENSG00000226516.7	FAM138B	0	0	0	0	0	0	0	0	0	0	0	0	0	0	0	0	0	0	0	0
ENSG00000218839.5	FAM138C	0	0	0	0	0	0	0	0	0	0	0	0	0	0	0	0	0	0	0	0
ENSG00000249054.2	FAM138D	0	0	0	0	0	0	0	0	0	0	0	0	0	0	0	0	0	0	0	0
ENSG00000248893.3	FAM138E	0	0	0	0	0	0	0	0	0	0	0	0	0	0	0.08	0	0	0	0	0
ENSG00000282591.1	FAM138F	0	0	0	0	0	0	0	0	0	0	0	0	0	0	0	0	0	0	0	0
ENSG00000138640.14	FAM13A	5.61	8	5.54	8.12	4.32	7.17	5.26	6.34	3.92	13.48	5.14	7.01	3.08	3.85	3.9	2.05	4.22	6.29	7.06	7.1
ENSG00000248019.2	FAM13A-AS1	0	0	0.11	0.17	0	0.08	0	0.13	0.06	0.21	0.05	0	0.02	0.2	0	0.01	0.11	0	0	0.13
ENSG00000031003.10	FAM13B	7.39	9.62	10.34	11.97	9.6	11.04	14.1	16.93	6.21	1.63	9.58	5.39	7.72	10.61	10.62	2.12	13.65	17.02	2.9	6.94
ENSG00000148541.12	FAM13C	26.99	25.42	24.1	38.61	8.58	17.98	13.65	13.64	17.49	1.38	19.12	15.6	17.19	25.26	12.26	6.95	16.61	14.11	1.02	0.39
ENSG00000109794.13	FAM149A	0.72	0.95	1.06	0.93	0.05	0	0.23	0.92	0.25	0.26	0.38	0	0.47	0.17	0.59	0	0.04	0.32	1.17	0.66
ENSG00000138286.14	FAM149B1	8.34	7.38	7.41	12.15	9.86	7.19	6.61	12.69	7.37	7.56	6.22	4.58	9.58	11.08	7.97	10.76	11.92	12.55	8.8	10.74
ENSG00000214424.5	FAM149B1P1	0	0	0	0	0	0	0	0	0	0	0	0	0	0	0	0	0	0	0	0
ENSG00000162391.11	FAM151A	0	0	0	0	0	0	0	0	0	0	0	0.04	0.04	0	0	0.06	0	0	0	0
ENSG00000152380.9	FAM151B	1.07	0.9	0.24	0.94	0.63	0.63	0.91	1.24	0.55	0	1.24	1.94	0.77	1.73	1.6	1.04	0.72	1.67	1.42	1.22
ENSG00000170074.19	FAM153A	0	0	0	0	0	0	0	0	0	0	0	0.02	0	0	0	0	0.05	0	0	0
ENSG00000182230.12	FAM153B	0	0	0	0	0	0	0	0	0	0	0	0	0	0	0	0.84	0	0	0	0.26
ENSG00000204677.10	FAM153C	0	0	0	0	0	0	0.06	0	0	0.08	0.15	0.19	0	0	0	0.12	0	0.05	0	0.06
ENSG00000204442.3	FAM155A	0.46	0.31	0.34	0.65	0.15	0.15	0.3	0.03	0.27	0.14	0.24	0.37	0.84	0.71	0.69	1.06	0.64	0.2	0.3	0.26
ENSG00000227248.1	FAM155A-IT1	0	0	0	0	0	0	0	0	0	0	0	0	0	0	0	0	0	0	0	0
ENSG00000130054.4	FAM155B	0.27	0.69	0.77	0.98	0.23	0.27	0.31	0.2	0.14	0.05	0.13	0.47	0.27	0.34	0.61	0.39	0.31	0.09	0.12	0.02
ENSG00000268350.7	FAM156A	6.82	12.21	8.53	15.74	3.24	7.36	3.89	7.42	3.96	6.36	5.46	3.77	10.02	6.4	16.28	4.84	9.25	12.61	10.47	15.51
ENSG00000179304.16	FAM156B	4.06	9.81	6.45	8.27	3.88	2.7	3.55	8.73	7.25	3.17	5.61	1.37	4.85	6.12	4.52	6.97	4.24	2.7	7.49	4.77
ENSG00000236438.7	FAM157A	0.13	0.04	0.14	0.25	0.78	0.09	0.39	0.32	0.08	0.43	1.02	0.78	0.19	0.11	0.15	0.38	0.26	1.28	0.05	0.13
ENSG00000233013.10	FAM157B	0.22	0.37	0.34	0	0	0.25	0.14	0.46	0	0.45	0.33	0.33	0.15	0.26	0.84	0.37	0.33	0.24	0.1	0.39
ENSG00000260528.4	FAM157C	0.4	0.19	0.05	0.53	0.08	0.12	0.19	1.02	0.22	0.05	0.15	0.21	0.43	0.29	0.26	0.2	0.37	1.12	0.17	0.4
ENSG00000164142.15	FAM160A1	0.06	0.44	0	0	0	0	0	0	0	0.34	0	0	0	0	0	0	0	0	0.1	0
ENSG00000251611.1	FAM160A1-DT	0	0	0	0	0	0	0	0	0	0	0	0	0	0	0	0	0	0	0	0
ENSG00000051009.10	FAM160A2	9.01	7.83	12.81	10.31	13.21	12.21	11.69	9.59	7.26	10.4	5.88	9.93	6.82	6.2	6.9	9.58	10.55	11.98	6.65	7.23
ENSG00000151553.14	FAM160B1	41.06	36.95	34.88	27.79	30.46	28.37	26.83	34.37	32.42	15.11	38.37	15.89	15.72	25.44	28.45	3.61	23.75	30.8	14.24	15.96
ENSG00000158863.21	FAM160B2	17.62	24.06	36.18	29.22	20.68	15.93	25.26	18.48	26.42	7.16	19.06	26.93	21.43	22.05	28.82	11.27	15.2	21.6	17.71	13.26
ENSG00000170264.12	FAM161A	1.76	2.4	1.12	2.94	1.82	2.55	1.37	3.63	1.95	1.64	2.31	5.28	2.39	2.06	2.24	2.16	1.73	1.97	1.64	4.68
ENSG00000156050.8	FAM161B	2.52	2.52	2.76	2.57	2.46	1.83	2.41	2.46	2.81	1.02	3.13	3.92	3.15	3	3.05	1.45	2.92	4.02	2.34	2.68
ENSG00000114023.15	FAM162A	61.25	63.26	42.93	47.99	53.17	59.2	41	48.21	35.63	1025.7	43.99	50.76	40.9	53.63	33.75	68.94	41.65	36.1	48.69	49.69
ENSG00000183807.7	FAM162B	3.54	1.09	0.75	3.19	11.47	11.01	4.22	12.26	2.27	9.04	1.11	1.25	0.73	0.07	0.69	1.34	0.94	0.11	0.36	0.56
ENSG00000143340.6	FAM163A	3.79	2.35	3.33	4.43	2.74	2.64	0.86	1.41	0.46	0.27	0.12	0	0.11	0	0.01	0	0.07	0	0.06	0
ENSG00000196990.8	FAM163B	0	0	0	0.27	0	0	0	0	0	0.15	0	0	0	0	0	0	0	0	0.05	0.2
ENSG00000188163.7	FAM166A	0	0	0	0	0	0	0	0	0	0.02	0	0	0	0	0	0	0	0.06	0.09	0
ENSG00000215187.10	FAM166B	0.1	0	0	0	0	0	0	0	0.11	0	0	0	0	0	0	0.07	0	0	0	0
ENSG00000154319.15	FAM167A	2.56	4.53	2.88	6.62	0	0.91	0.41	0.53	2.12	0.41	0.47	0.07	0.07	0.06	0.51	0	0	0	4.29	7.69
ENSG00000184608.8	FAM167A-AS1	0	0	0	0	0	0	0	0	0	0	0	0	0	0	0	0	0	0	0	0
ENSG00000183615.5	FAM167B	0	0.09	0.33	0	0.15	0	0.12	0	0.13	0.34	0.43	0	0.6	0.46	0.28	0.32	0.68	0.06	0	0
ENSG00000054965.10	FAM168A	1.67	1.56	3.91	3.36	2.04	1.8	2.28	2.36	1.31	1.51	2.47	3.79	3.57	1.82	3.28	3.35	2.83	4.9	3.51	2.9
ENSG00000152102.17	FAM168B	71.17	55.17	74.22	68.44	62.6	64.2	69.51	67.9	62.79	22.81	56.21	31.65	57.57	64.61	78.65	18.5	59.12	92.04	71.19	96.98
ENSG00000198780.11	FAM169A	5.52	5.13	2.35	4.08	3.19	4.48	2.27	5.47	7.03	0.59	2.64	0.67	1.82	2.13	1.39	0.13	0.73	2.4	2.72	5.5
ENSG00000283597.2	FAM169B	0.08	0	0	0	0	0	0	0	0.01	0	0	0	0	0	0	0.06	0.09	0	0	0
ENSG00000164334.15	FAM170A	0	0	0	0	0	0	0	0	0	0	0	0	0	0	0	0	0.1	0	0	0
ENSG00000172538.6	FAM170B	0	0	0	0	0	0	0	0	0	0	0	0	0.32	0	0.03	0	0	0	0	0
ENSG00000234736.5	FAM170B-AS1	0	0	0	0	0	0	0	0	0	0	0	0	0	0	0	0	0	0	0	0
ENSG00000148468.16	FAM171A1	74.72	56.42	56.99	74.89	70.34	52.11	72.31	66.31	94.07	24.87	50.15	64.33	49.28	46.18	82.93	29.07	95.11	94.01	23.57	50.21
ENSG00000161682.14	FAM171A2	6.12	8.41	5.72	12.12	7.25	5.23	5.72	3.34	9.7	3.6	3.7	15.63	5.29	2.26	8.61	2.61	8.2	7.12	2.81	3.18
ENSG00000144369.12	FAM171B	5.63	3.8	4.35	3.11	4.4	4.84	4.07	6.77	3.58	4.39	5.02	4.2	1.89	3.06	1.96	2.11	4.05	4.59	0.85	0.61
ENSG00000113391.18	FAM172A	28.3	36.26	26.07	27.84	26.66	30.35	27.37	37.14	33.74	11.82	31.91	19.43	22.28	26.04	26.44	8.54	21.32	36.58	18.53	18.66
ENSG00000175841.8	FAM172BP	0.25	0.15	0.11	0.29	0.19	0	0.74	0.11	0.2	0	0.15	0	0.49	0.62	0.65	0.11	0.94	1.19	0.63	0.16
ENSG00000103254.9	FAM173A	30.24	25.01	39.8	36.93	34.45	35.41	40.53	11.99	80.79	11.49	19.69	48.22	55.01	28.39	43.23	68.85	15	22.89	44.49	13.82
ENSG00000150756.13	FAM173B	15.83	26.16	22.15	23.62	23.13	21.69	21.63	25.22	17.42	6.03	20.11	19.55	18.71	20.67	17.95	15.34	18.34	19.08	24	21.65
ENSG00000174132.8	FAM174A	31.89	31.83	39.77	24.58	40.86	48.37	47.67	25.33	46.95	26.64	34.21	40.81	55.09	43.86	63.15	50.23	44.57	37.38	21.83	8.35
ENSG00000185442.12	FAM174B	46.51	52.63	60.73	42.34	45.06	65.79	94.56	64.07	53.65	75.04	90.64	59.73	61.2	93.91	98.75	48.5	105.7	81.48	4.76	3.76
ENSG00000151327.12	FAM177A1	59.71	60.43	47.1	47.89	51.34	44.79	47.83	55.87	57.89	73.16	48.02	57.07	58.47	64.89	64.04	86.04	64.56	51.19	111.96	91.27
ENSG00000214886.4	FAM177A1P1	0	0	0	0	0	0	0	0	0	0	0	0	0	0	0	0	0	0	0	0
ENSG00000197520.10	FAM177B	0	0	0	0	0	0	0	0	0	0	0	0	0	0	0	0	0	0	0	0
ENSG00000168754.14	FAM178B	0	0	0.1	0.17	0	0	0	0	0.51	0.42	0	0.88	0.09	0	0	0.14	0	0	0	0
ENSG00000189320.8	FAM180A	0	0	0	0	0.19	0	0	0	0	0	0	0	0	0	0	0	0	0	0	0
ENSG00000196666.4	FAM180B	0	0	0.04	0	0	0	0	0	0	0	0	0	0	0	0.03	0	0	0	0	0
ENSG00000140067.6	FAM181A	0	0	0	0	0	0	0	0	0	0	0	0	0	0	0	0	0	0	0	0
ENSG00000258584.2	FAM181A-AS1	0.03	0.04	0.03	0.09	0	0	0	0.08	0	0	0.07	0.1	0.05	0	0.12	0.09	0.03	0	0	0
ENSG00000182103.4	FAM181B	0.07	0.05	0.11	0.12	0.08	0.06	0.08	0	0.08	0.24	0.01	0.04	0	0	0.03	0.28	0	0.05	0.01	0
ENSG00000125804.13	FAM182A	0	0	0.17	0.18	0	0.26	0	0	0	0.01	0.03	0.1	0.03	0	0.18	0.03	0.01	0.01	0.33	0
ENSG00000175170.14	FAM182B	0	0	0.27	0.2	0.29	0	0	0.03	0.4	0	0	0	0.06	0	0.13	0.22	0.24	0.42	0.12	0
ENSG00000186973.10	FAM183A	0.38	0.58	1.23	0	0	0	0	0	0	1.15	0	2.08	0	1.57	0.69	0.24	0	0	0	2.65
ENSG00000164556.7	FAM183BP	0	0	0	0	0	0	0	0	0	0	0	0	0	0	0	0	0	0	0	0
ENSG00000205716.4	FAM183DP	0	0.9	0.36	0	0	0	0	0	0	0	0	0	0	0	0	0	0	0	0	0
ENSG00000111879.19	FAM184A	1.58	1.7	0.98	2.4	1.1	4.18	1.47	5.63	0.42	1.16	1.59	2.21	0.43	0.27	0.5	0.76	0.8	0.33	0	0.22
ENSG00000047662.4	FAM184B	0	0	0.02	0.01	0	0	0	0	0	0	0.04	0	0	0	0	0	0.02	0	0	0.03
ENSG00000222011.8	FAM185A	4.56	9.89	6.2	7.76	7.06	5.13	7.61	5.85	9.87	2.81	4.05	8.41	3.99	5	6.11	5.02	5.06	5.52	6.98	4.37
ENSG00000214439.4	FAM185BP	0.6	0.57	0.87	0.64	0	0.25	0.15	0.4	0	0.08	0.36	0.54	0.31	0.24	0.7	0.95	0	0.87	1.11	0.14
ENSG00000185958.9	FAM186A	0	0	0	0	0	0	0	0	0	0	0	0	0	0	0	0	0	0	0	0
ENSG00000135436.8	FAM186B	0	0	0	0	0	0	0.02	0	0.09	0	0.12	0	0.02	0	0	0	0	0	0.02	0.26
ENSG00000214447.4	FAM187A	2.22	1.73	1.66	3.12	1.84	2.74	2.62	2.08	3.32	0	2.5	0.19	2.27	2.29	2.61	2.42	2.36	1.67	2.53	2.68
ENSG00000177558.3	FAM187B	0	0	0	0	0	0	0	0	0	0	0	0	0	0	0	0	0	0	0	0
ENSG00000262497.1	FAM187B2P	0.09	0.54	0.1	0.44	0.69	2.53	0.19	1.89	0.1	0.72	0	0	0	0	0	0.27	0.61	1.54	0	0
ENSG00000104059.4	FAM189A1	2.23	2.04	2.93	3.32	3.37	3.4	3.52	4.29	3.26	2.49	4.47	6.78	3.33	2.47	3.77	6.49	6.44	9.52	0.14	0.47
ENSG00000135063.19	FAM189A2	0.38	0	0.48	0.2	0.48	0.1	0.19	0.07	0.16	0.39	0.16	0	0.53	0.15	0.58	0.64	0.48	0.26	0.16	0.17
ENSG00000160767.20	FAM189B	5.17	6.27	5.69	9.26	4.8	6.85	7.64	5.3	5.87	8.26	3.99	11.87	8.53	5.98	5.29	7.88	4.34	4.96	10.93	7.25
ENSG00000172775.16	FAM192A	107.13	97.77	89.81	98.56	93.66	86.1	85.1	126.36	90.72	57.63	104.35	97.32	81.72	82.19	98.08	84.39	97.49	107.49	81.45	126.85
ENSG00000231841.1	FAM192BP	0	0	0.09	0	0	0	0	0	0	0	0	0	0	0	0	0	0	0	0	0
ENSG00000125386.15	FAM193A	1.63	2.49	2.56	2.89	3.53	2.89	1.82	2.56	1.35	2.04	3.21	2.63	2.19	1.68	3.5	2.47	3.09	3.42	1.89	3.22
ENSG00000146067.15	FAM193B	9.21	11.63	11.59	10.7	8.83	10.93	10.31	7.2	10.18	5.2	3.15	12.16	8.75	6.36	10.78	8.28	9.16	12.39	6.71	6.56
ENSG00000224336.2	FAM197Y1	0	0	0	0	0	0	0	0	0	0	0	0	0	0	0	0	0	0	0	0
ENSG00000235719.3	FAM197Y10	0	0	0	0	0	0	0	0	0	0	0	0	0	0	0	0	0	0	0	0
ENSG00000234803.7	FAM197Y2	0	0	0	0	0	0	0	0	0	0	0	0	0	0	0	0	0	0	0	0
ENSG00000230066.5	FAM197Y3	0	0	0	0	0	0	0	0	0	0	0	0	0	0	0	0	0	0	0	0
ENSG00000274196.4	FAM197Y4	0	0	0	0	0	0	0	0	0	0	0	0	0	0	0	0	0	0	0	0
ENSG00000225516.6	FAM197Y5	0	0	0	0	0	0	0	0	0	0	0	0	0	0	0	0	0	0	0	0
ENSG00000237802.6	FAM197Y6	0	0	0	0	0	0	0	0	0	0	0	0	0	0	0	0	0	0	0	0
ENSG00000228383.6	FAM197Y7	0	0	0	0	0	0	0	0	0	0	0	0	0	0	0	0	0	0	0	0
ENSG00000225560.6	FAM197Y8	0	0	0	0	0	0	0	0	0	0	0	0	0	0	0	0	0	0	0	0
ENSG00000234830.7	FAM197Y9	0	0	0	0	0	0	0	0	0	0	0	0	0	0	0	0	0	0	0	0
ENSG00000144649.8	FAM198A	0.16	0.08	0.35	0.24	0	0	0	0.05	0	0	0	0	0.03	0.02	0	0	0	0	0	0.19
ENSG00000164125.15	FAM198B	354.37	247.87	171.86	129.38	187.13	184.65	193.07	289.07	266.83	52.06	249.09	114.91	99.73	191.15	197.12	43.82	240.22	372.71	32.99	15.11
ENSG00000248429.5	FAM198B-AS1	1.3	1.41	0.89	0.96	1.33	1.19	0.84	1.73	0.32	0.5	0.32	1.75	0.48	0.89	1.48	1.64	2.35	1.9	0.06	0.08
ENSG00000123575.8	FAM199X	30.82	26.82	26.68	27.03	29.04	23.42	19.78	23.63	18.96	8.37	21.22	11.81	14.79	19.07	15.3	6.32	16.99	20.49	30.81	30.7
ENSG00000183662.10	FAM19A1	0.1	0	0	0	0	0	0	0	0	0	0.1	0	0	0	0	0.32	0.63	0.07	0	0
ENSG00000198673.10	FAM19A2	0.61	3.51	1.73	2.98	1.53	1.7	0.45	0.96	0.36	0.55	1.15	1.12	0.33	0.69	0.5	0.53	0.95	1.61	1.53	0.28
ENSG00000184599.13	FAM19A3	0	0	0.11	0	0	0	0	0	0	0	0	0	0	0	0.24	0	0	0	0.16	0.65
ENSG00000163377.15	FAM19A4	0.35	0.71	0.21	0.14	1.86	1.24	1.32	2.12	0.45	0.14	0.76	0	0.87	0.45	0.3	0.95	1.5	0.34	0	0
ENSG00000219438.8	FAM19A5	0	0	0	0	0	0	0	0	0	0	0	0	0	0	0	0	0	0	0	0
ENSG00000221909.2	FAM200A	11.22	11.45	9.17	8.41	10.53	11.66	7.51	10.53	7.59	5.48	8.46	5.43	4.55	7.47	7.47	3.92	7.95	6.26	7.42	7.8
ENSG00000237765.6	FAM200B	33.65	45.57	41.57	49.66	37.62	52.08	45.93	46.15	31.1	37.13	45.53	57.12	53.85	42.37	43.83	68.29	53.13	56.97	87.26	82.75
ENSG00000204860.4	FAM201A	0.31	0	0	0.05	0	0	0.05	0	0	0	0	0	0	0	0	0	0	0	0.11	0.26
ENSG00000230992.3	FAM201B	0.38	0.74	0	0.12	0.31	0.85	0.13	0	0.14	0.48	0.38	0.36	0.24	0.15	0.46	0.27	0.14	0.24	0	0
ENSG00000165669.13	FAM204A	127.69	136.93	101.8	114.77	157.36	152.74	153.64	184.83	127.48	118.4	131.62	92.81	98.26	126.86	113	119.26	156.24	142.76	120.41	121.99
ENSG00000233040.2	FAM204BP	0	0	0	0	0	0.26	0	0	0	0	0	0	0	0	0	0	0	0	0	0
ENSG00000230902.1	FAM204CP	0	0	0	0	0	0	0	0	0	0	0	0	0	0	0	0	0	0	0	0
ENSG00000258552.1	FAM204DP	0	0	0	0	0	0.18	0	0	0	0	0	0.13	0	0	0	0	0.15	0	0	0
ENSG00000205108.5	FAM205A	0	0	0	0	0	0	0	0	0	0	0	0	0	0	0	0	0	0	0	0
ENSG00000257198.6	FAM205BP	0	0	0	0	0	0	0	0	0	0	0	0	0	0	0	0	0	0	0	0
ENSG00000187791.12	FAM205C	0	0	0	0	0	0	0	0	0	0	0	0	0	0	0	0	0	0	0	0
ENSG00000119328.11	FAM206A	20.77	10.54	19.32	8.99	16.37	19.26	17.89	18.47	12.55	5.37	17.07	11.35	13.34	19.04	17.26	7.7	15.43	15.59	20.94	25.36
ENSG00000251106.1	FAM206BP	0	0	0	0	0	0	0	0	0	0	0	0	0	0	0	0	0	0	0	0
ENSG00000160256.12	FAM207A	13.7	16.01	19.35	19.42	22.68	21.55	20.59	15.37	18.6	16.04	8.5	20.82	15.49	9.74	11.71	20.18	14.51	11.56	20.56	19.03
ENSG00000228797.2	FAM207BP	0	0	0	0	0	0	0	0	0	0	0	0	0	0	0	0	0	0	0	0
ENSG00000232797.1	FAM207CP	0	0	0	0	0	0	0	0	0	0	0	0	0	0	0	0	0	0	0	0
ENSG00000163946.13	FAM208A	11.01	11.53	11.06	11.86	8.71	9.31	9.11	13.71	8.45	5.78	17.84	6.37	7.06	10.26	8.88	4.01	9.5	7.3	8.19	12.68
ENSG00000108021.20	FAM208B	16.09	19.69	12.89	15.7	7.52	8.07	11.33	12.33	12.89	3.01	8.09	14.08	6.1	18.45	14.08	3.21	11.66	18.69	13.44	20.37
ENSG00000124103.8	FAM209A	0	0.16	0	0	0	0	0	0	0	0.45	0	0	0	0	0	0	0	0	0	0
ENSG00000213714.1	FAM209B	0.1	0.28	0	0	0	0	0.39	0	0.93	0.3	0	0	0	0	0.45	0.14	0	0	0.74	0.2
ENSG00000108950.11	FAM20A	0	0	0	0.12	0	0.43	0.16	0.17	0	0.14	0	0	0.02	0	0	0	0	0	0	0
ENSG00000116199.11	FAM20B	18.51	15.71	14.02	19.46	9.55	8.68	10.48	21.8	15.7	5.79	10.99	9.3	9.06	14.08	11.61	2.75	11.39	11.88	15.12	22.09
ENSG00000177706.8	FAM20C	1.26	0.94	0.98	1.75	0	0	0	0.11	0.88	0.39	0.13	2.06	2.96	2.91	2.2	0	0	0	1.17	0.59
ENSG00000177150.12	FAM210A	16.43	16.14	9.04	13.13	20.07	17.59	15.98	23.14	14.14	75.82	14.45	12.66	11.13	14.32	11.4	9.46	14.46	16.53	12.06	15.06
ENSG00000124098.9	FAM210B	53.31	48.11	35.95	45.9	26.7	33.28	37.57	43.64	43.99	53	38.55	41.67	33.31	33.06	39.4	28.17	30.9	43.53	36.11	28.71
ENSG00000213770.3	FAM210CP	0	0	0	0	0	0	0	0	0	0.1	0	0	0	0	0.12	0	0	0	0	0
ENSG00000257220.1	FAM213AP1	0	0	0	0	0	0	0	0	0	0	0	0	0	0	0	0	0	0	0	0
ENSG00000254213.2	FAM213AP2	0.2	0	0.11	0	0	0.27	0.5	0.11	0	0.15	0	0	0	0.49	0.09	0.29	0.11	0.19	0.1	0
ENSG00000047346.12	FAM214A	6.78	8.5	8.39	9.74	4.61	5.08	6.33	6.18	6.82	1.48	6.88	7.86	8.12	11.57	14.59	6.08	10.34	15.41	2.34	1.08
ENSG00000005238.19	FAM214B	13.69	14.54	22.6	17.01	15.46	12.09	19.43	12.13	15.52	12.14	11.68	10.66	17.34	20.11	24.49	14.12	20.33	27.49	25.27	15.1
ENSG00000267496.4	FAM215A	0	0	0	0.49	0	0	0	0	0	0	0.08	0.49	0	0.1	0.55	0	0	0	0.16	0
ENSG00000232300.1	FAM215B	0.13	0.25	0.07	0.23	0.08	0.09	0.15	0.24	0	0.08	0.04	0.57	0.13	0.08	0.14	0.21	0.19	0.26	0.08	0.18
ENSG00000204856.11	FAM216A	8.02	9.89	8.4	10.48	6.75	5.96	4.01	7.54	6.27	19.43	8.67	8.19	7.22	9.59	8.01	3.85	4.98	5.13	17.66	23.86
ENSG00000179813.6	FAM216B	0	0	0	0	0	0	0	0	0.01	0	0	0	0	0	0	0	0	0	0	0
ENSG00000145975.14	FAM217A	0	0	0.05	0	0	0	0	0	0	0	0	0	0	0	0	0	0	0.1	0	0
ENSG00000196227.10	FAM217B	12.15	8.56	7.39	7.83	5.28	7.19	6.35	7.43	6.19	0.67	11.28	11.68	5.71	6.64	7.67	2.76	6.86	10.27	8.47	14.62
ENSG00000250486.4	FAM218A	0.07	0.03	0.57	0.52	0.08	0.06	0.21	0.17	0.19	0	0.38	0.06	0.17	0.16	0.36	0	0	0	0.71	0.52
ENSG00000221891.2	FAM218BP	0	0	0	0	0	0	0	0	0	0	0	0	0	0	0	0	0	0	0	0
ENSG00000164970.14	FAM219A	7.7	10.34	22.04	12.06	10.73	17.67	23.33	6.34	9.7	17.93	10.68	11.92	22.42	22.44	20.88	13.93	17.99	22.84	6.06	5.47
ENSG00000178761.14	FAM219B	38.49	32.21	39.06	37.45	46.18	46.04	39.59	44.34	36.11	33.67	39.59	27	38.1	37.5	48.79	28.43	47.73	53.51	27.69	22.14
ENSG00000235618.8	FAM21EP	0.88	0.22	0.22	0.45	0.69	1.39	0.74	0.64	0.57	0.31	0.45	0.34	0.53	0.49	0.63	0.69	1.07	0.76	0.11	0.16
ENSG00000237840.6	FAM21FP	1.01	1.65	0.98	1.07	1.64	1.5	1.71	2.62	2.12	0.23	2.28	0.93	2.01	1.09	2.8	2.07	1.45	2.6	0.67	0.31
ENSG00000178397.12	FAM220A	10.57	8.68	20.66	7.44	10.69	10.44	8.85	8.5	20.63	10.15	9.52	7.3	7.66	7.84	8.84	7.39	8.73	9.05	13.79	11.29
ENSG00000176007.10	FAM220BP	0	0	0	0	0	0	0	0	0	0	0	0	0	0	0	0	0	0	0	0
ENSG00000213612.3	FAM220CP	0	0	0	0	0	0	0	0	0	0	0	0	0	0	0	0	0	0	0	0
ENSG00000188732.10	FAM221A	9.99	6.11	7.33	8.47	9.06	10.57	7.89	7.58	8.23	7.46	7.93	4.02	11.47	12.06	7.35	5.52	9.27	11.98	1.78	2.21
ENSG00000204930.9	FAM221B	0	0	0	0	0	0	0	0.04	0	0	0	0	0	0	0	0	0	0	0	0
ENSG00000139438.5	FAM222A	0.21	0.83	0.88	1.32	0.52	0.49	0.5	0.22	0.6	0	0.43	0.51	1.69	1	2.47	0.61	1.21	1.34	0.58	1.08
ENSG00000255650.5	FAM222A-AS1	0	0	0	0	0	0	0	0	0	0	0	0	0	0	0	0	0	0.07	0	0
ENSG00000173065.13	FAM222B	50.6	56.36	56.43	59.02	54.29	66.34	61.08	58.09	51.16	29.66	58.2	77.49	39.18	44.07	39.65	21.55	49.17	56.56	32.35	30.49
ENSG00000279245.1	FAM223A	0	0	0	0	0	0	0	0.11	0	0	0.05	0	0	0.17	0	0.07	0.05	0.09	0	0
ENSG00000272681.2	FAM223B	0	0	0	0	0	0	0	0.11	0	0	0.05	0	0	0.17	0	0.07	0.05	0.09	0	0
ENSG00000233522.1	FAM224A	0	0	0	0	0	0	0	0	0	0	0	0	0	0	0	0	0	0	0	0
ENSG00000230663.1	FAM224B	0	0	0	0	0	0	0	0	0	0	0	0	0	0	0	0	0	0	0	0
ENSG00000231528.2	FAM225A	0	0	0	0	0	0	0	0	0	0	0	0	0	0	0	0	0	0	0	0.03
ENSG00000225684.3	FAM225B	0	0	0	0	0	0	0	0	0	0	0	0	0	0	0	0	0	0	0	0
ENSG00000269911.1	FAM226B	0.17	0	0	0.36	0.04	0.14	0.03	0	0.03	0.53	0.2	0.07	0	0.04	0	0.02	0	0.1	0	0
ENSG00000184949.15	FAM227A	0	0.02	0.11	0.4	0.01	0.15	0.37	0.03	0	0	0.29	3.37	0.12	0.15	0.04	0.2	0.01	0.26	0.32	0.01
ENSG00000166262.15	FAM227B	7.85	10.4	4.21	6.43	4.95	4.72	4.88	8.55	3.29	6.3	6.97	3.59	4.46	4.84	5.78	4.39	6.22	5.73	8.72	8.68
ENSG00000186453.12	FAM228A	0	0.36	0	0	0.03	0.1	0.23	0.09	0	0.17	0.03	0	0	0.07	0.05	0	0	0	0	0
ENSG00000219626.8	FAM228B	5.42	7.38	5.64	8.03	3.73	8.82	4.92	14.21	4.07	2.91	7.87	7.24	11.91	5.25	6.96	10.53	8.86	12.19	2.2	3.87
ENSG00000225828.1	FAM229A	0.17	0.56	0.45	0.32	0.38	0.66	0.51	0.07	1.35	1.2	0.29	0.46	0.03	0	0.26	0.62	0.18	0.12	0.56	0
ENSG00000203778.7	FAM229B	38.18	37.44	34.24	33.76	24.98	34.91	29.85	29.93	30.86	72.02	41.65	37.98	41.52	46.34	39.77	93.3	61.95	40.6	33.33	30.19
ENSG00000277870.5	FAM230A	0	0	0	0	0	0	0	0.02	0	0	0	0	0	0	0.01	0	0	0	0	0
ENSG00000215498.9	FAM230B	0	0	0	0	0	0	0	0	0	0	0	0	0	0	0	0	0	0	0.03	0
ENSG00000279516.1	FAM230C	0	0	0	0	0	0	0	0	0	0	0	0	0	0	0	0	0	0	0	0
ENSG00000167930.15	FAM234A	133.46	140.34	163.58	160.36	107.95	112.27	137.35	102.15	166.56	51.16	150.48	115.58	129.82	139.13	153.77	49.98	103.88	153.43	82.78	70.24
ENSG00000084444.13	FAM234B	13.43	12.34	11.15	14.71	10.42	11.33	10.31	14.57	12.41	5.72	13.68	10.16	5.29	6.69	7.92	2.98	6.78	8.03	3.13	4.03
ENSG00000275520.1	FAM236A	0	0	0	0	0	0	0	0	0.27	0	0	0	0	0	0	0	0	0	0	0
ENSG00000268994.3	FAM236B	0	0	0	0	0	0	0	0	0	0	0.83	0	0	0	0	0	0	0	0	0
ENSG00000283594.1	FAM236C	0	0	0	0	0	0	0	0	0	0	0	0	0	0	0	0	0	0	0	0
ENSG00000225396.5	FAM236D	0	0	0	0	0	0	0	0	0	0	0	0	0	0	0	0	0	0	0	0
ENSG00000235118.8	FAM237A	0	0	0.07	0	0	0	0	0	0	0	0	0	0	0	0	0	0	0	0	0
ENSG00000283267.1	FAM237B	0	0	0	0	0	0	0	0	0	0	0	0	0	0	0	0	0	0	0	0
ENSG00000233261.3	FAM238A	0	0	0	0	0	0	0	0	0	0	0	0	0	0	0	0	0	0	0	0
ENSG00000231976.8	FAM238B	0	0	0	0	0	0	0	0	0	0	0	0	0	0	0	0	0	0	0	0
ENSG00000283709.1	FAM238C	0	0	0	0	0	0	0	0	0	0	0	0	0	0	0	0.19	0	0	0	0
ENSG00000283473.2	FAM240A	0	0	0	0	0	0	0	0	0	0	0	0	0	0	0	0	0	0	0	0
ENSG00000283329.1	FAM240B	0	0	0	0	0	0	0	0	0	0	0	0	0	0	0	0	0	0	0	0
ENSG00000174749.5	FAM241A	16.91	21.31	19.11	19.49	31.68	34.86	42.27	37.47	13.12	8.02	20.18	15.62	26.05	28.86	22.1	20.6	45.33	27.11	3.22	4.2
ENSG00000171224.8	FAM241B	5.96	6.38	1.22	4.41	1.99	0.58	1.93	0.83	5.93	11.57	3.2	1.5	6.68	5.81	7.54	12.22	4.6	13.38	3.19	4.83
ENSG00000231934.1	FAM242A	0	0	0	0	0	0	0	0	0	0	0	0	0	0	0	0	0	0	0	0
ENSG00000250432.5	FAM242C	0.58	0	0	0	0	0	0	0	0	0	0	0	0	0	0	0	0	0	0.52	0
ENSG00000231248.2	FAM242D	0	0	0	0	0	0	0	0	0	0	0	0	0	0	0	0	0	0	0	0
ENSG00000229697.2	FAM242E	0	0	0	0	0	0	0	0	0	0	0	0	0	0	0	0	0	0	0	0
ENSG00000275239.4	FAM242F	0	0	0	0	0	0	0	0	0	0	0	0	0	0	0	0	0	0	0	0
ENSG00000222018.1	FAM243A	0.34	0	0	0	0	0	0	0	0.24	0	0	0	0	0	0	0	0	0	0	0
ENSG00000277277.3	FAM243B	0	0.2	0	0.14	0.21	0.2	0	0.12	0.52	0	0.03	0.14	0	0.18	0	0.08	0.19	0.2	0	0.03
ENSG00000203795.2	FAM24A	0	0	0	0	0	0	0	0	0	0	0	0	0	0	0	0	0	0	0	0
ENSG00000213185.6	FAM24B	0.19	0.16	0	0.63	0	0	0.09	0.43	0.8	1.21	0.86	1.82	0	0	0.52	0.07	0	0.11	0.58	1.4
ENSG00000188100.8	FAM25A	0	0	0	0	0	0	0	0	0	0	0	0	0	0	0	0	0	0	0	0
ENSG00000273225.4	FAM25BP	0	0	0	0	0	0	0	0	0	0	0	0	0	0	0	0	0	0	0	0
ENSG00000276430.2	FAM25C	0	0	0	0	0	0	0	0	0	0	0	0	0	0	0	0	0	0	0	0
ENSG00000231122.5	FAM25E	0	0	0	0	0	0	0	0	0	0	0	0	0	0	0	0	0	0	0	0
ENSG00000189090.7	FAM25G	0	0	0	0	0	0	0	0	0	0	0	0	0	0	0	0	0	0	0	0
ENSG00000278763.1	FAM27B	18.34	0	0	0	0	0	0	5.45	0	7.9	0	0	0	0	0	3.68	0	0	0	0
ENSG00000154537.4	FAM27C	1.37	1.04	0.26	1.93	0.74	0.32	0.6	0.81	1.17	1.59	1.77	1.8	1.37	2.02	1.52	1.48	1.43	0.46	1.93	1.42
ENSG00000274026.1	FAM27E3	0	0	0.07	0.03	0.08	0.04	0.21	0.07	0	0	0.06	0.3	0.24	0	0.06	0.14	0.34	0	0.15	0.26
ENSG00000178130.9	FAM27E5	0	0	0	0	0	0	0	0	0	0	0	0	0	0	0	0	0	0	0	0
ENSG00000226777.7	FAM30A	0	0	0	0	0	0	0	0	0	0	0	0	0	0	0	0	0	0	0	0
ENSG00000277988.1	FAM30B	0	0	0	0	0	0	0	0	0	0	0	0	0	0	0	0	0	0	0	0
ENSG00000259698.1	FAM30C	0	0	0	0	0	0	0	0	0	0	0	0	0	0	0	0	0	0	0	0
ENSG00000105058.11	FAM32A	250.41	248.04	246.06	265.99	220.95	221.8	224.39	239.8	252.97	99.76	250.4	258.46	213	207.39	202.95	183.58	210.93	207.56	177.38	180.69
ENSG00000203416.3	FAM32BP	0	0	0	0	0	0	0	0	0	0	0	0	0	0	0	0	0	0	0	0
ENSG00000213525.3	FAM32CP	0	0	0	0	0	0	0	0	0	0	0	0	0	0	0	0	0	0	0	0
ENSG00000071889.16	FAM3A	27.87	29.83	45.65	39.69	29.16	35.51	39.16	22.55	40.64	27.67	29.07	42.32	40	24.54	39.49	31.46	23.57	22.26	34.36	23.05
ENSG00000183844.16	FAM3B	0	0	0	0	0	0	0	0.08	0	0	0	0	0.11	0	0	0	0	0	0	0
ENSG00000196937.10	FAM3C	86.99	64.44	57.27	61.84	70.49	65.6	70.46	114.42	52.66	45.08	75.85	51.62	60.51	59.41	60.81	46.91	91.22	96.84	49.07	67.91
ENSG00000174028.6	FAM3C2	20.85	18.28	35.02	40.5	27.96	28.09	35	29.51	33.56	25.67	22.81	41.45	33.98	31.02	45.81	29.1	25.91	49.07	30.22	31.97
ENSG00000198643.6	FAM3D	0.44	0.88	0.46	0.65	0.68	1.01	0.56	0.31	0.28	0.37	0.5	0	0	0.31	0.04	0.37	0.39	0.19	0.15	0
ENSG00000244383.2	FAM3D-AS1	0	0	0	0	0	0	0	0	0	0	0.15	0.2	0	0	0	0.24	0	0	0.08	0
ENSG00000224989.2	FAM41AY1	0	0	0	0	0	0	0	0	0	0	0	0	0	0	0	0	0	0	0	0
ENSG00000226362.2	FAM41AY2	0	0	0	0	0	0	0	0	0	0	0	0	0	0	0	0	0	0	0	0
ENSG00000230368.2	FAM41C	0	0	0	0.05	0	0	0	0	0	0	0	0.03	0	0	0	0.04	0.28	0.19	0	0.03
ENSG00000185112.5	FAM43A	154.38	159.21	108.66	114.98	184.13	189.74	308.03	131.92	251.76	231.83	131.29	235.29	252.12	168.77	279.89	167.31	228.86	274.49	27.96	9.97
ENSG00000183114.7	FAM43B	0.09	0.47	0.45	0.53	0.24	0.17	0.26	0.04	0.02	0.41	0.16	0.59	0	0	0	0.03	0	0	0.23	0.19
ENSG00000119979.17	FAM45A	130.22	100.09	98.16	98.11	120.27	128.03	111.69	139.62	103	70.48	119.73	102.15	91.24	97.73	91.72	96.44	127.96	115.84	84.86	101.34
ENSG00000221930.6	FAM45BP	1.28	0.92	1.29	0.89	2.14	1.95	1.35	1.41	1.78	0.63	1.04	0.82	1.18	0.83	1.13	0.85	1.49	1.1	1.44	2.16
ENSG00000185448.10	FAM47A	0	0	0	0	0	0	0	0	0	0	0	0	0	0	0	0	0	0	0	0
ENSG00000189132.6	FAM47B	0	0	0	0	0	0	0	0	0	0	0	0	0	0	0	0	0	0	0	0
ENSG00000198173.4	FAM47C	0	0	0	0	0	0	0	0	0	0	0	0	0	0	0	0	0	0	0	0
ENSG00000174678.9	FAM47DP	0	0	0	0	0	0	0	0	0	0	0	0	0	0	0	0	0	0	0	0
ENSG00000189157.13	FAM47E	0.16	1.08	0.67	0.84	0.41	0.52	0.17	0.51	0.65	0.09	0.28	1.26	0.42	1.33	0.66	0.34	0.2	0.25	0.26	0.5
ENSG00000272414.5	FAM47E-STBD1	4.17	0.91	2.95	2.24	1.94	0.83	0.68	1.48	1.81	7.16	0.41	0	2.26	3.03	2.89	1.44	0.86	0.99	4.69	3.91
ENSG00000197872.11	FAM49A	151.37	171.44	160.34	134.77	145.77	174.69	175.42	196.52	131.96	78.39	169.79	97.17	91.48	144.53	99.78	36.03	125.21	113.47	9.89	4.7
ENSG00000153310.19	FAM49B	101.33	84.87	60.83	74.41	89.82	83.36	79.58	92.58	83.11	53.86	88.56	54.33	82.55	117.09	98.8	52.21	109.97	120.36	63.59	82.54
ENSG00000071859.14	FAM50A	110.25	90.42	109.18	112.42	187.93	141.34	184.25	147.1	132.4	143.98	102.97	131.38	138.94	112.48	154.01	285.54	169.63	167.25	84.64	80.22
ENSG00000145945.6	FAM50B	1.88	2.33	1.35	1.54	0.34	2.24	0.54	0.95	2.13	0.45	0.51	2.16	0.29	0.41	1.39	0.85	0.57	0.12	1.33	1.17
ENSG00000174137.12	FAM53A	0.69	2.98	2.5	1.86	0.25	1.16	1.2	1.71	0.61	0	2.72	0.23	2.42	1.7	2.34	1.36	2.39	2.45	2.07	1.92
ENSG00000189319.13	FAM53B	3.54	6.73	6.15	12.07	5.85	6.95	8	6.66	3.85	1.66	3.1	2.86	3.31	3.8	4.33	1.68	4.66	5.69	3.15	3.16
ENSG00000233334.3	FAM53B-AS1	0	0	0.6	0	0	0	0	0	0	0	0	0	0	0	0	0	0	0	0	0
ENSG00000120709.10	FAM53C	60.05	55.49	65.63	60.95	61.01	61.97	64.7	62.22	60.38	23.94	53.25	30.86	38.05	49.28	59.98	18.5	58.15	70.98	35.29	40.92
ENSG00000167695.14	FAM57A	48.14	45.06	29.03	45.6	46.29	40.21	29.45	42.6	48.5	27.35	31.66	41.6	29.47	34.08	35.5	8.89	21.32	28.11	24.27	23.93
ENSG00000149926.13	FAM57B	0	0	0	0	0	0	0	0.09	0.1	0	0.29	0.05	0.3	0	0.09	0.01	0	0.11	0.12	0.21
ENSG00000227888.4	FAM66A	1.25	0.49	1.28	1.82	1.06	0.87	0.73	1.03	0.84	0.07	1.46	0.92	1.13	0.51	1.13	1	0.46	0.97	0.26	0.28
ENSG00000215374.5	FAM66B	0.72	0.96	1.19	2.74	0.96	0.76	0.6	0.93	0.73	0.45	1.61	0.74	0.79	1.17	1.19	0.15	1.28	0.95	0.72	0.54
ENSG00000226711.6	FAM66C	5.26	3.5	2.31	2.82	2.25	3.37	4.9	3.45	1.42	2	2.21	3.23	2.89	2.96	2.98	2.88	6.89	6.26	1.6	0.69
ENSG00000255052.4	FAM66D	0	0.09	0.09	0.07	0	0.26	0	0	0.19	0.13	0.19	0	0.27	0.16	0.39	0	0.21	0.38	0.06	0
ENSG00000225725.4	FAM66E	0.17	0.06	0.53	0.16	0.1	0.03	0.04	0	0.13	0.02	0.33	0.53	0	0.21	0.27	0.05	0.03	0.37	0.09	0.05
ENSG00000154511.11	FAM69A	6.83	5.97	7.93	8.77	4.97	4.94	7.47	7.96	7.21	7.43	13.16	5.02	7.29	7.69	7.78	4.62	7.16	8.72	2.16	4.08
ENSG00000165716.10	FAM69B	453.92	468.36	513.15	578.82	664.25	602.53	723.92	400.6	656.69	364.87	274.58	546.65	543.53	367.38	527.35	516.77	516.04	530.89	54.24	45.1
ENSG00000187773.8	FAM69C	1.52	5.44	3.29	9.27	0.48	3.44	0.34	4.51	0.54	0	0.57	5.44	0	0.1	0	0	0	0	0	0
ENSG00000162771.7	FAM71A	0	0	0	0	0	0	0	0	0	0	0	0	0	0	0	0.23	0	0	0	0
ENSG00000170613.4	FAM71B	0	0	0	0	0	0	0	0	0	0	0	0	0	0	0	0	0	0	0	0
ENSG00000270683.1	FAM71BP1	0	0	0	0	0	0	0	0	0	0	0	0	0	0	0	0	0	0	0	0
ENSG00000180219.1	FAM71C	0	0	0	0	0	0	0	0	0	0	0	0	0	0	0	0	0	0	0	0
ENSG00000172717.16	FAM71D	0.19	0.14	0.13	0.09	0.19	0.3	0.17	0.24	0.03	0.02	0.09	0.12	0.03	0.04	0.11	0.05	0.07	0	0.11	0.2
ENSG00000142530.10	FAM71E1	2.38	3.37	2.03	2.82	0.38	1.82	0.92	0.44	1.87	2.82	1.33	2.92	0.82	0.79	0.38	1.49	0.38	0.73	0.23	0.22
ENSG00000180043.11	FAM71E2	0	0	0	0	0	0	0	0	0	0	0	0	0	0	0	0	0	0	0	0
ENSG00000135248.15	FAM71F1	0	0.05	0	0	0	0	0.21	0	0.2	0	0.17	0	0.36	0.27	0	0.02	0.07	0	0.09	0.07
ENSG00000205085.11	FAM71F2	0.02	0.23	0.14	0.03	0	0.03	0.01	0	0.01	0.07	0.13	0.1	0.04	0.24	0	0.02	0.18	0.02	0.03	0
ENSG00000196550.10	FAM72A	5.83	6.65	6.55	8.38	6.71	4.79	6.19	9.94	6.24	1.09	8.52	11.68	6.91	6.19	9.09	9.99	8.1	4.97	6.58	8.77
ENSG00000188610.12	FAM72B	2.14	3.61	3.46	4.83	1.99	1.96	2.31	4.72	2.03	0.16	2.19	4.57	1.98	1.78	3.43	1.71	1.68	1.99	3.59	5.57
ENSG00000263513.5	FAM72C	0.86	0.63	0.94	1.8	1.12	0.75	0.44	2.07	0.41	0.27	1.19	0.56	0.68	2.06	0.97	0.09	0.98	1	2	3.7
ENSG00000215784.5	FAM72D	0.8	0.8	1.25	2.36	1.61	1.15	1.21	2.1	0.45	0.27	0.82	1.55	0.62	1.09	1.4	0.71	0.81	1.24	1.57	4.01
ENSG00000215112.6	FAM74A1	0.26	0	0	1.91	0.39	3.65	1.72	2.36	0	0	0.1	0	0	0	0	0.29	1.88	0.41	0	0
ENSG00000274355.1	FAM74A3	0	0	0	0	1.51	1.61	1.89	5.78	0	0	0.2	0	0	0	0	0	1.1	0	0	0
ENSG00000274583.1	FAM74A4	0.12	0	0.03	0.16	4.27	3.85	2.51	9.18	0	0	0.54	0	0	0	0	0.8	0.2	0.17	0.13	0
ENSG00000274516.2	FAM74A6	0.12	0.04	0	0.04	0.83	1.02	1.7	0.62	0	0.04	0	0	0	0.04	0	0.04	0.27	0.07	0.02	0
ENSG00000277260.1	FAM74A7	0	0	0	0	1.12	1.79	2	2.25	0	0	0	0	0	0	0	0.06	0	0.18	0	0
ENSG00000009780.15	FAM76A	4.39	2.72	3.24	3.66	4.53	5.9	3.69	5.91	3.18	3.32	2.2	2.74	3.01	4.3	2	1.56	3.23	2.84	3.3	4.37
ENSG00000077458.12	FAM76B	16.86	9.48	8.6	13.78	10.24	9.57	8.79	20.03	8.95	4.65	8.8	12.88	8.38	11.45	10.97	4.37	8.54	13.92	5.7	11.36
ENSG00000126882.12	FAM78A	22.42	20.1	26.39	20.39	35.66	39.83	43.5	28.88	24.93	2.77	23.78	43.4	25.78	21.99	23.95	11.96	25.68	15.81	0.13	0
ENSG00000188859.6	FAM78B	0.35	0	0.09	0.68	0.42	0.38	0.2	0.24	0.06	0	0.07	0.7	0.29	0	0.49	0.73	0.26	0.5	0.16	2.09
ENSG00000157470.11	FAM81A	0.56	1.21	1.14	1.94	0.19	0.13	0.17	0.53	0.74	0	0.1	0.53	1.49	0.74	1.49	0.14	0.2	0.03	0.63	2.58
ENSG00000153347.9	FAM81B	1.99	0.19	0.34	0	0.9	0.39	1.03	0.69	0.5	1.25	0.62	2.27	0.28	0.79	0.37	1.41	1.67	2.33	0.26	0
ENSG00000147689.16	FAM83A	0	0.13	0	0	0	0	0	0	0	0	0.28	0	0	0	0	0	0	0	0	0
ENSG00000204949.8	FAM83A-AS1	0	0	0	0	0	0	0	0	0	0	0	0	0	0	0	0	0	0	0	0
ENSG00000168143.8	FAM83B	0.14	0.02	0.42	0.48	0	0.24	0	0	0	0	0.01	0	0	0	0	0	0	0	0.74	4.17
ENSG00000125998.7	FAM83C	0	0	0	0	0	0	0	0	0	0	0	0	0	0	0	0	0	0	0	0
ENSG00000235214.1	FAM83C-AS1	0	0	0	0	0	0	0	0	0	0	0	0	0	0	0	0.28	0	0	1.19	0
ENSG00000101447.14	FAM83D	13.73	9.22	12.69	21.17	17.29	13.77	28.56	24.73	12.65	0.95	14.17	16.02	19.02	16.35	24.46	2.37	13.68	10.36	25.26	50.12
ENSG00000105523.3	FAM83E	0	0	0.28	0	0	0.1	0	0.03	0.29	0.92	0	0.05	0.05	0	0.28	0.02	0.15	0.64	0	0
ENSG00000133477.16	FAM83F	0.08	0	0.05	0.05	0	0	0	0	0.05	0	0.01	0	0	0.01	0	0	0.06	0	0.82	0.5
ENSG00000188522.14	FAM83G	0.41	1.43	2.12	1.3	0.85	0.58	0.39	0.46	0.21	2.16	0.52	0.01	0.41	0.63	1.37	0.17	0.28	0.14	2.64	4.29
ENSG00000180921.6	FAM83H	0.09	0	0.02	0.06	0	0.04	0	0.07	0.02	0.05	0	0.04	0	0.09	0.07	0.09	0.03	0	0.13	0.07
ENSG00000162981.13	FAM84A	28.81	22.91	28.1	14.95	41.52	41.94	55.28	26.18	50.78	32.43	46.38	22.77	44.99	57.91	67.14	23.49	63.71	75.76	15.84	16.07
ENSG00000168672.3	FAM84B	71.15	61.06	64.17	43.47	31.37	45.73	70.04	58.43	72.6	38.46	90.39	47.66	75.32	86.38	82.53	31.28	91.18	151.72	122.45	155.52
ENSG00000253893.2	FAM85B	0.32	0	0.09	0.38	0	0.11	0.31	0.37	0.41	0.18	0.08	0.15	0.23	0.19	0.14	0	0	0.23	1.14	1.54
ENSG00000186523.14	FAM86B1	2.93	1.36	2.47	3.15	2.85	2.76	1.45	2.51	2.32	1.34	1.83	2.74	2.39	1.36	2.37	2.55	1.24	1.46	2.45	5.9
ENSG00000145002.12	FAM86B2	0.19	0.64	0.34	0.65	1.37	0.2	0.45	0.36	0.76	0.56	1.09	0.11	0.17	0.18	0.47	0.42	1.25	0.18	1.64	0.75
ENSG00000173295.7	FAM86B3P	0.64	1.8	0.97	0.77	1.94	1.14	1.67	0.74	0.83	0.85	0.77	0.8	0.79	0.5	0.95	1.04	1.36	1.72	1.7	2.96
ENSG00000158483.15	FAM86C1	5.7	5.58	5.56	5.45	7.84	5.92	3.88	6.77	5.07	0.11	4.93	5.68	5.81	5.87	5.38	2.03	4.51	4.24	5.36	7.16
ENSG00000160172.10	FAM86C2P	1.52	3.89	3.18	3.53	3.31	2.15	2.01	2.94	2.52	2.45	3.25	1.25	2.46	2.69	1.85	1.27	2.44	2.92	2.33	2.17
ENSG00000244026.6	FAM86DP	16.91	13.08	16.68	17.11	21.28	16.11	22.2	26.31	15.32	8.13	16.61	20.63	17.17	14.25	16.46	17.5	15.02	13.97	26.18	30.75
ENSG00000251669.5	FAM86EP	2.1	3.95	1.24	3.15	0.49	0.97	2.06	3.17	2.7	1.36	1.57	0.55	1.86	1.7	2.19	1.54	3.16	0.69	4.57	3.02
ENSG00000164845.16	FAM86FP	0	0	0.16	0	0.18	0.1	0.3	0	0	0.11	0.12	0	0.14	0	0	0.21	0.16	0	0.14	0.15
ENSG00000166492.9	FAM86GP	0	0	0	0	0	0.24	0	0	0	0	0	0	0	0	0	0	0	0	0	0
ENSG00000253540.5	FAM86HP	0.39	0.47	0.29	0.82	0.39	1.24	0	1.21	0.12	0.17	1.73	0.9	0.16	0.2	0.6	0	0.65	0.17	0.98	0.22
ENSG00000171084.15	FAM86JP	0.61	0.26	0.33	0.59	1.44	1	0.4	0.67	1.25	0	0.76	0.51	0.34	0.16	0.86	0.43	0.43	0.23	1.27	1.39
ENSG00000163612.10	FAM86KP	0	0.08	0	0	0	0	0	0	0	0	0	0.11	0	0	0	0	0	0	0	0
ENSG00000242731.3	FAM86LP	0	0	0	0	0	0	0	0	0	0	0	0	0	0	0	0	0	0	0	0
ENSG00000186234.7	FAM86MP	0	0	0	0	0	0.09	0	0	0	0	0	0	0	0	0	0	0	0	0.02	0
ENSG00000182366.9	FAM87A	0.21	0.01	0.34	0.41	0.13	0.44	0	0.57	0	0	0.07	0	0	0.17	0	0	0	0	0	0
ENSG00000177757.2	FAM87B	0	0.17	0.13	0.1	0.05	0.08	0.06	0	0	0	0	0	0	0	0.02	0	0.05	0.07	0	0
ENSG00000182118.7	FAM89A	102.62	133.85	137.86	154.99	196.07	209.44	226.6	155.25	142.22	88.56	112.79	163.57	349.14	260.69	290.87	328.95	378.94	221.88	39.53	20.14
ENSG00000176973.7	FAM89B	141.63	147.39	194.36	146.47	157.86	159.99	168.22	92.14	180.29	141.56	65.05	161.47	137.83	104.03	163.07	196.58	138.58	169.07	122.29	64.38
ENSG00000137414.5	FAM8A1	15.62	18.64	19.26	20.85	11.6	13.98	17.53	18.93	11.94	5.84	14.66	9.61	9.04	16.55	14.91	3.59	15.97	18.89	12.82	12.52
ENSG00000254722.1	FAM8A2P	0	0	0	0	0	0	0	0	0	0	0	0	0	0	0	0	0	0	0	0
ENSG00000224337.1	FAM8A3P	0	0	0	0	0	0	0	0	0	0	0	0.07	0	0	0	0	0	0	0	0
ENSG00000232730.1	FAM8A4P	0	0	0	0	0	0	0	0	0	0	0	0	0	0	0	0	0	0	0	0
ENSG00000218772.2	FAM8A6P	0	0	0	0	0	0	0	0	0	0	0	0	0	0	0	0	0	0	0	0
ENSG00000171847.10	FAM90A1	0	0	0	0	0	0	0	0	0	0	0	0	0	0	0	0	0	0	0	0
ENSG00000233115.4	FAM90A11P	0	0	0	0	0	0	0	0	0	0	0	0	0	0	0	0	0	0	0	0
ENSG00000254229.2	FAM90A12P	0	0	0	0	0	0	0	0	0	0	0	0.08	0	0	0	0	0	0	0	0
ENSG00000223885.4	FAM90A13P	0	0	0	0	0	0	0	0	0	0	0	0	0	0	0	0	0	0	0	0
ENSG00000230045.4	FAM90A15P	0	0	0	0	0	0	0	0	0	0	0	0	0	0	0	0	0	0	0	0
ENSG00000233295.3	FAM90A20P	0	0	0	0	0	0	0	0	0	0	0	0	0	0	0	0	0	0	0	0
ENSG00000234749.5	FAM90A21P	0	0	0	0	0	0	0	0	0	0	0	0	0	0	0	0	0	0	0	0
ENSG00000215354.9	FAM90A24P	0	0	0	0	0	0	0	0	0	0	0	0	0	0	0	0	0	0	0	0
ENSG00000251402.3	FAM90A25P	0	0	0	0	0	0	0	0	0	0	0	0.32	0	0	0	0	0.08	0	0	0
ENSG00000229924.3	FAM90A26	0	0	0	0	0	0	0	0	0	0	0	0	0	0	0	0	0	0	0	0
ENSG00000189348.6	FAM90A27P	0	0	0	0	0	0	0	0	0	0	0	0	0	0	0	0	0	0	0.04	0
ENSG00000269118.1	FAM90A28P	0	0	0	0.11	0	0	0	0	0	0	0	0	0	0	0	0	0	0	0	0
ENSG00000205879.5	FAM90A2P	0	0	0	0	0	0	0	0	0	0	0	0	0	0	0	0	0	0	0	0
ENSG00000233132.4	FAM90A3P	0	0	0	0	0	0	0	0	0	0	0	0	0	0	0	0	0	0	0	0
ENSG00000249005.3	FAM90A4P	0	0	0	0	0	0	0	0	0	0	0	0	0	0	0	0	0	0	0	0
ENSG00000215373.4	FAM90A5P	0	0	0	0	0	0	0	0	0	0	0	0	0	0	0	0	0	0	0	0
ENSG00000248944.1	FAM90A6P	0	0	0	0	0	0	0	0	0	0	0	0	0	0	0	0	0	0	0	0
ENSG00000176853.15	FAM91A1	34.54	30.65	25.86	23.81	25.96	25.2	30.19	28.01	26.72	12.97	27.68	16.98	21.55	35.86	38.29	8.28	36.92	49.96	34.38	33.53
ENSG00000284842.1	FAM91A2P	0.02	0	0	0	0	0	0.02	0	0	0	0	0	0	0	0	0	0	0	0	0.08
ENSG00000242352.2	FAM91A3P	0.02	0.05	0	0	0	0	0	0	0	0	0	0	0	0.09	0	0	0	0	0	0
ENSG00000188343.12	FAM92A	74.5	72.28	44.37	56.21	69.02	81.8	64.52	104.69	58.84	56.95	56.32	49.28	49.9	65.7	52.68	47.44	62.54	64.92	55.4	78.55
ENSG00000157021.9	FAM92A1P1	0	0	0	0	0	0	0	0	0	0	0	0.13	0	0	0.06	0	0.07	0	0	0
ENSG00000230219.3	FAM92A1P2	0	0	0	0	0	0	0	0	0	0.01	0	0	0	0	0	0	0	0	0	0
ENSG00000153789.12	FAM92B	0	0	0	0	0	0	0	0	0	0	0	0	0.13	0	0	0	0	0.08	0	0
ENSG00000223839.7	FAM95B1	0	0	0	0.28	0	0	0	0	0	0.26	0	0.16	0.25	0.1	0	0.11	0.01	0.04	0	0.01
ENSG00000283486.2	FAM95C	0	0	0	0.02	0	0	0	0	0	0	0	0.02	0	0	0	0	0	0	0	0
ENSG00000234048.1	FAM96AP1	0	0	0	0	0	0	0	0	0	0	0	0	0	0	0	0	0	0	0	0
ENSG00000224566.2	FAM96AP2	0	0	0	0	0	0	0	0	0.24	0	0	0	0	0	0	0	0	0	0	0
ENSG00000119812.18	FAM98A	55.92	48.15	61.81	66.61	54.19	52.89	63.45	69.92	43.43	29.2	95.43	50.35	78.7	70.35	79.01	25.08	66.35	70.58	78.02	83.46
ENSG00000171262.11	FAM98B	1.27	0.4	2.35	0.92	1.09	3.18	0.54	1.06	0.3	0.66	0.69	1.99	1.02	1.47	0.4	1.41	1.33	0.59	0.43	0.47
ENSG00000130244.12	FAM98C	3.7	5.22	9.54	5.08	2.64	6.22	5.4	3.66	5.02	4.85	4.59	6.32	5.54	4	5.87	8.26	3.33	3.83	7.38	3.45
ENSG00000205866.3	FAM99A	0	0	0.15	0.05	0.06	0.18	0	0.07	0	0	0	0	0	0	0	0	0	0	0	0
ENSG00000205865.4	FAM99B	0	0	0	0.05	0.06	0.1	0.2	0.13	0	0	0	0	0	0	0	0	0	0	0	0
ENSG00000183304.10	FAM9A	0	0	0	0	0	0	0	0	0	0	0	0	0	0	0	0	0	0	0	0
ENSG00000177138.15	FAM9B	0	0	0	0	0	0	0	0	0	0	0	0	0	0	0	0	0	0	0	0
ENSG00000187268.11	FAM9C	0	0.02	0	0	0.01	0	0	0	0.01	0.02	0	0.03	0.02	0.03	0.05	0.02	0.01	0.04	0.01	0.04
ENSG00000198690.9	FAN1	14.03	15.84	12.82	14.26	11.16	16.84	12.88	20.03	12.11	2.73	13.85	6.54	10.91	12.7	11.97	3.63	13.83	13.53	8.31	16.22
ENSG00000187741.14	FANCA	7.04	7.06	8.41	10.89	6.95	7.75	8.62	18.68	6.89	0.46	5.87	15.72	10.81	7.11	12.18	1.08	5.49	5.09	9.56	21.4
ENSG00000181544.14	FANCB	2.07	3.08	2.35	1.81	1.78	1.12	1.15	2.84	1.04	0.12	2.78	0.77	2.58	1.53	2.23	0.28	0.73	0.95	2.78	5.78
ENSG00000158169.13	FANCC	8.12	10.03	11.23	9.47	6.42	8.76	8.43	11.53	10.14	3.01	7.34	10.97	7.02	7.88	7.8	1.98	12.13	7.87	9.63	17.87
ENSG00000144554.10	FANCD2	4.85	3.46	5.47	5.88	5.41	4.91	3.78	8.47	3.79	1.68	2.8	9.47	5.91	4.8	6.12	0.87	1.92	2.48	5.54	20.53
ENSG00000163705.12	FANCD2OS	0	0	0	0	0	0	0	0	0	0	0	0	0	0	0	0	0	0	0	0
ENSG00000230342.2	FANCD2P2	0	0	0	0	0	0	0	0	0	0	0	0	0	0	0	0	0	0	0	0
ENSG00000112039.4	FANCE	6.33	4.83	5.51	7.64	8.94	7.32	6.82	7.87	7.65	3.78	3.44	8.5	5.53	3.85	4.19	2.74	3.68	4.29	4.31	5.96
ENSG00000183161.5	FANCF	18.22	18.78	16.46	15.98	13.82	15.76	10.96	15.33	17.3	8	16.83	9.19	12.28	15.04	12.61	5.77	12.03	11.66	14.18	12.01
ENSG00000221829.9	FANCG	14.5	16.97	13.82	28.47	10.66	11.53	9.81	17.14	14.31	3.49	11.78	12.65	14.41	18.29	19.99	4.01	9.64	7.49	17.16	27.8
ENSG00000140525.17	FANCI	24.75	17.8	27.15	35.59	15.42	12.94	12.76	39	16.89	4.35	17.6	14.19	20.86	31.07	29.79	1.98	18.01	17.83	26.36	53.05
ENSG00000115392.11	FANCL	20.2	14.82	16.3	23.28	14.78	19.63	11.83	24.35	11.26	5.36	14.25	10.73	11.97	17.13	13.51	8.86	13.69	17.52	8.84	12.97
ENSG00000187790.10	FANCM	4.24	5.69	4.32	6.16	2.08	4.22	4.13	7.45	7.86	0.71	3.88	3.09	2.68	4.82	5.29	0.67	3.11	5.08	3.85	9.4
ENSG00000203780.10	FANK1	8.24	7.76	5.1	5.69	7.47	6.96	10.15	5.85	7.76	14.89	9.64	7.68	6.06	5.98	6.96	20.85	9.43	13.03	1.37	0.51
ENSG00000233409.1	FANK1-AS1	0	0	0	0	0	0	0	0	0	0	0	0	0	0	0	0	0	0	0	0
ENSG00000078098.13	FAP	0.23	0.45	0.2	0	0	0	0	0	0.42	0	0	0.21	0	0.1	0	0.52	0	0.18	0.47	0
ENSG00000197601.12	FAR1	35.54	36.91	28.72	29.56	26.13	31.52	32.45	46.84	34.58	12.28	40.64	27.19	29.61	50.09	52.64	5.68	38.27	60.97	41.46	66.5
ENSG00000254791.1	FAR1-IT1	0	0	0	0	0	0	0	0	0	0	0	0	0	0	0	0	0	0	0.35	0
ENSG00000235879.1	FAR1P1	0	0	0	0	0	0	0	0	0	0	0	0	0	0	0	0	0	0	0	0
ENSG00000064763.10	FAR2	233.81	180.2	165.36	125.64	104.44	99.72	89.82	110.38	178.28	107.99	206.54	140.35	80.28	107.99	91.51	29.94	68.24	94.43	37.55	21.86
ENSG00000180178.10	FAR2P1	0	0.03	1.1	0.1	0	0.03	0	0.62	0	0	0	0.02	0.01	0	0	0.74	0.11	0.06	0	0.13
ENSG00000178162.8	FAR2P2	0.21	0.03	0.08	0.3	0	0.08	0	0.07	0	0.16	0.03	0.92	0.05	0	0.01	0.09	0.05	0.11	0.69	1.69
ENSG00000240253.5	FAR2P3	0.14	0	0	0	0	0	0	0	0	0.11	0	0	0	0	0	0	0	0	0	0.14
ENSG00000231431.7	FAR2P4	0.08	0.2	0	0	0.11	0	0	0	0	0	0	0	0	0	0	0	0.09	0	0	0
ENSG00000152767.16	FARP1	60.94	48.85	68.84	55.89	68.76	68.63	70.32	96.26	46.03	29.96	36.91	52.9	33.57	43.29	54.41	29.94	74.68	90.6	81.94	118.73
ENSG00000231194.1	FARP1-AS1	0	0	0	0	0	0	0	0	0	0	0	0	0	0	0	0.72	0	0	0	0
ENSG00000006607.13	FARP2	17	18.97	25.33	16.25	12.76	13.62	20.47	25.68	14.59	6.51	20.93	9.18	18.23	27.03	31.86	4.45	26.66	33.12	29.18	45.74
ENSG00000145982.12	FARS2	17.92	20.01	17.42	22.29	26.03	26.14	18.3	25.32	23.83	13.55	18.46	19.58	13.14	14.86	16.16	10.05	14.01	14.5	20.4	23.3
ENSG00000179115.10	FARSA	137.32	143.36	175.31	165.94	171.44	166.72	170.22	132.59	154.62	97.1	124.59	145.56	122.81	100.91	129.7	91.82	104.04	113.47	130.64	121.03
ENSG00000266975.1	FARSA-AS1	0	0	0	0	0	0	0	0	0	0	0	0	0	0	0	0	0	0	0	0
ENSG00000116120.9	FARSB	44.48	42.65	33.93	44.46	53.61	43.77	42.39	62.09	38.32	13.76	41.41	25.75	33.37	38.25	36.71	14.96	34.31	30.02	59.3	95.54
ENSG00000231060.1	FARSBP1	0	0	0	0	0	0	0	0	0	0	0	0	0	0	0	0	0	0	0	0
ENSG00000026103.21	FAS	16.01	16.7	10.45	14.12	16.63	19.19	20.46	28.07	13.35	11.76	20.67	9.37	9.68	16.05	13.09	10.02	17.39	16.29	14.67	7.74
ENSG00000117560.7	FASLG	0	0	0	0	0	0	0	0	0	0	0	0	0	0	0	0	0	0	0	0
ENSG00000169710.8	FASN	6.37	9.6	11.65	21.06	14.2	19.24	21.18	14.45	9.06	4.74	7.89	50.79	22.29	13.36	13.48	17.56	14.67	13.35	14.69	13.37
ENSG00000164896.19	FASTK	66.48	60.49	95.31	66.6	69.36	78.84	80	57.58	85.78	38.75	61.27	88.1	83.89	68.9	91.22	81.15	68.44	86.4	77.85	47.58
ENSG00000138399.17	FASTKD1	22.54	20	11.23	15.88	15.87	16	17.49	20.29	25.53	6.16	11.37	14.22	14.29	18.32	15.81	10.63	16.19	21.78	13.67	17.92
ENSG00000118246.13	FASTKD2	62.32	60.48	45.58	53.12	59	48.62	41.58	61.26	55.46	18.5	47.01	36.33	29.68	41.43	39.9	9.69	35.95	33.69	49.87	57.54
ENSG00000124279.11	FASTKD3	15.97	13.92	11.83	12.37	11.45	15.54	11.65	17.59	13.97	4.44	9.22	7.48	9.45	10.62	14.81	6.07	13.96	17.48	13	20.13
ENSG00000215251.3	FASTKD5	30.56	25.39	27.82	26.58	30.31	26.34	24.91	34.46	30.98	6.84	26.28	19.27	24.38	27.89	25.83	9.03	28.37	34.09	24.03	28.91
ENSG00000083857.13	FAT1	8.26	12.92	16.47	13.74	6.76	5.42	6.46	10.49	6.98	7.29	7.01	21.36	6.83	4.63	8.68	9.36	13.18	18.24	29.76	30.03
ENSG00000217809.1	FAT1P1	0	0	0	0	0	0	0	0	0	0	0	0	0	0	0	0	0	0	0	0
ENSG00000086570.12	FAT2	0	0	0	0.01	0	0	0	0	0	0	0	0	0	0	0	0	0	0.01	0	0
ENSG00000165323.15	FAT3	0.61	0.31	0.91	1.27	0.22	1.09	0.06	2.49	0.2	0.35	0.92	1.14	0.45	0.08	0.27	0	0.08	0.51	0.58	2.23
ENSG00000196159.11	FAT4	3.98	3.96	2.69	2.47	1.55	1.94	1.78	2.04	3.46	0.44	4.28	5.22	2.37	2.54	2.55	0.78	2.84	5.56	0.74	0.78
ENSG00000147378.11	FATE1	0	0	0	0	0	0	0	0	0	0	0	0	0	0	0	0	0	0	0	0
ENSG00000149806.10	FAU	413.69	439.82	357.17	445.47	536.15	507.34	462.92	452.6	446.09	452.17	391.12	576.48	414.9	360.25	406.42	817.37	423.18	360.22	569	576.3
ENSG00000235297.3	FAUP1	0.57	0	0	0	0	0	0	0	0	0	0	0	0	0	0	0	0	0	0	0
ENSG00000237806.1	FAUP2	0	0	0	0	0	0	0	0	0	0	0	0	0	0	0	0	0	0	0	0
ENSG00000146267.11	FAXC	2.57	0.79	0.25	1.08	2.12	0.7	1.83	3	2.94	5.92	3.27	1.6	0.86	2.04	1.62	0.77	1.06	2.45	3.33	4.72
ENSG00000170271.10	FAXDC2	6.97	6.99	7.57	6.47	1.88	3.3	3.6	3.61	2.6	1.4	10.51	6.06	7.94	11.27	6.24	1.74	5.67	1.95	2.27	0.73
ENSG00000188878.19	FBF1	1.87	2.07	1.43	3.08	1.73	1.15	2.06	1.95	2.22	0.7	1.66	0.66	2.73	2.97	1.77	2.41	0.85	2.43	0.84	1.41
ENSG00000134452.19	FBH1	77.2	79.44	89.99	86.56	69.98	68.7	83.42	98.85	73.09	28.52	80.06	63.52	71.23	94.16	78.7	59.16	70.08	72.85	37.46	45.82
ENSG00000105202.8	FBL	116.24	131.58	96.25	142.3	131.65	110.03	97.89	121.96	104.82	185.18	83.84	136.49	96.77	66.17	60.18	109.59	72.97	58.18	126.55	190.12
ENSG00000162458.12	FBLIM1	182.17	189.37	234.67	150.11	99.43	102.92	126.47	76.65	204.07	151.21	197.22	153.8	286.33	315.46	315.48	102.04	196.49	331.82	84.14	71.61
ENSG00000188573.7	FBLL1	0.17	0.14	0.1	0.13	0.08	0.18	0.1	0	0.19	0.52	0.16	0	0.19	0.29	0.06	0.76	0.25	0.03	0	0
ENSG00000077942.18	FBLN1	165.82	108.24	116.16	142.92	235.14	155.18	123.13	134.77	215.75	133.53	59.59	139.96	76.03	36.31	31.89	18.65	31.14	47.89	153.11	214.82
ENSG00000163520.13	FBLN2	0.34	4.04	23.37	5.45	0.01	0.34	0.19	0.07	0.12	0.36	0.76	1.53	0.07	0.4	0.82	0.02	0.02	0.1	14.04	8.22
ENSG00000140092.14	FBLN5	0.76	2.91	10.28	3.63	0.08	0	0.43	0	0.9	1.44	1.19	1.27	2.03	0.82	6.56	0	0	0.68	19.29	20.77
ENSG00000144152.12	FBLN7	0.09	0.17	0.22	0.07	0	0	0	0	0	0.7	0	0	0	0.08	0	0	0.08	0.24	0.03	0.34
ENSG00000166147.13	FBN1	19.22	20.65	53.73	30.32	7.47	10.07	10.3	16.91	11.68	4.15	21.38	26.72	26.93	32.11	49.33	1.92	12.7	37.09	28.82	36.99
ENSG00000138829.11	FBN2	11.47	28.17	22.59	24.86	4.63	8.97	5.72	18.92	11.75	3.16	14.48	17.35	7.01	5.31	9.69	0.44	1.86	9.77	26.89	30.18
ENSG00000142449.12	FBN3	0	0	0	0.04	0	0	0	0.01	0	0	0	0	0	0	0	0	0	0	0	0
ENSG00000165140.10	FBP1	7.38	3.46	5.52	5.94	2.97	2.33	2.73	4.96	6.28	1.39	4.62	4.42	13.19	11.83	11.28	9.31	8.17	23.24	0	2.94
ENSG00000130957.4	FBP2	0	0	0.08	0.34	0	0.16	0	0	0	0	0.12	0	0	0.2	0.18	0	0.04	0	0.08	0
ENSG00000237743.3	FBP2P1	0	0	0	0	0	0	0	0	0	0	0	0	0	0	0	0	0	0	0	0
ENSG00000156860.15	FBRS	2.14	2.91	4.13	5.25	4.21	3.55	4.88	2.53	3.94	3.38	2.41	7.88	4.89	2.07	4.82	5.93	2.63	3.88	2.62	1.79
ENSG00000112787.13	FBRSL1	12.45	13.94	7.31	7.58	22.16	10.52	22.15	11.48	5.15	2.98	1.39	7.69	7.12	3.77	21.35	8.74	6.07	7.99	12.51	9.98
ENSG00000127452.8	FBXL12	30.82	30.64	33.86	30.32	29.2	29.34	26.21	29.9	30.91	33.83	28.25	40.58	25.97	23.74	23	15.93	24.07	19.37	34.58	23.65
ENSG00000161040.16	FBXL13	0.68	0.41	2.19	0.6	1.54	1.66	1.63	1.18	1.32	3.67	2.13	0.5	1.51	1.19	1.24	1.94	1.41	1.33	2.18	0.99
ENSG00000171823.6	FBXL14	7.94	9.24	10.84	11.83	7.25	8.42	6.48	4.82	12.45	6.3	4.05	6.43	6.81	4.33	9.25	2.06	7.88	7.55	5.07	6.48
ENSG00000107872.12	FBXL15	10.98	17.36	21.11	21.58	13.02	22.97	20.5	6.91	23.39	16.96	12.99	25.16	20.76	11.9	16.13	28.64	11.65	11.22	16.36	4.8
ENSG00000127585.11	FBXL16	0	0	0.02	0	0	0	0	0	0	0	0	0	0.02	0	0.06	0	0	0	0	0.13
ENSG00000145743.15	FBXL17	1.94	5.04	1.72	4.88	3.33	2.68	2.85	2.66	1.5	0.8	1.02	1.77	1.15	3.27	2.87	0.8	2.97	1.17	0.93	1.85
ENSG00000155034.18	FBXL18	4.12	3.17	5.99	6.51	4.56	5.28	6.25	4.84	4.82	1.72	3.87	9.68	5.31	4.48	5.91	3.22	4.32	4.54	5.25	5.45
ENSG00000099364.16	FBXL19	0.45	1.17	0.68	1.31	2.56	1.33	1.78	0.82	0.28	0.45	0.52	1.16	0.78	0.49	0.72	1.15	0.42	0.61	0.33	0.38
ENSG00000260852.1	FBXL19-AS1	0.57	0.92	1.08	0.99	0.43	0.85	0.4	1.31	0.41	0.23	0.53	2.06	0.76	0.97	1.38	0.44	1.8	1.47	0.54	0.65
ENSG00000153558.15	FBXL2	44.52	22.93	17.57	21.58	44.55	44.92	42.98	40.02	38.67	11.49	22.43	27.81	22.68	40.08	35.49	18.32	47.9	51.69	15.96	12.84
ENSG00000108306.12	FBXL20	21.77	18.09	13.67	15.71	6.28	6.94	6.47	6.96	19.95	15.55	21.97	13.92	8.61	11.58	12.65	2.98	6.97	4.73	4.95	2.86
ENSG00000164616.16	FBXL21	0	0	0	0	0	0	0	0	0	0	0	0	0	0	0	0	0	0.02	0	0
ENSG00000197361.7	FBXL22	0.33	0	0	0.27	0	0.21	0.19	0	0	0	0	1.17	0	0.07	0	0	0	0	0.12	0
ENSG00000005812.10	FBXL3	37.19	35.55	38.23	34.13	28.3	30.55	24.72	38.23	25.15	26.33	29.46	17.6	21.92	34.05	36.6	7.02	32.45	37.92	31.22	37.38
ENSG00000112234.8	FBXL4	13.64	9.04	10.32	8.77	11.3	14.13	11.78	15.4	9.26	8.15	13.06	8.14	3.9	8.89	7.62	2.32	9.33	10.56	8.44	10.91
ENSG00000118564.14	FBXL5	90.49	75.4	54.3	60.64	90.34	98.74	59.99	94	74.55	68.97	56.58	34.97	39.93	54.45	52.19	26.13	53.66	59.74	85.02	69.77
ENSG00000182325.10	FBXL6	12.99	8.97	9.64	10.05	9.44	6.11	8.49	5.79	20.78	4.61	4.61	13.57	16.84	12.61	22.62	9.8	12.87	12.66	6.82	7
ENSG00000183580.9	FBXL7	10.82	11.23	12.47	11.55	13.31	12.24	9.76	8.09	9.93	5.13	4.95	10.11	9.18	11.1	8.23	7.32	11.99	13.52	2.24	3.24
ENSG00000135722.8	FBXL8	0.76	2.44	1.7	1.06	1.17	1.61	3.13	1.26	0.86	2.23	1.85	1.47	1.62	2.64	2.85	1.31	1.9	2.16	2.28	0.74
ENSG00000147912.12	FBXO10	9.3	5.44	8.05	10.99	12.45	13.24	11.23	11.14	7.02	1.79	8.42	5.33	5.12	2.73	5.96	2.07	6.22	7.28	2.95	3.14
ENSG00000138081.20	FBXO11	19.49	24.23	18.06	19.26	15.25	15.26	13.41	23.61	10.41	8.3	14.46	15.35	12.95	15.2	13.18	6.03	19.45	22.35	8.69	16.31
ENSG00000141665.12	FBXO15	0.93	1.79	1.6	0.62	1.13	2.09	1.6	0.7	1.22	0.95	0.46	1.39	0.98	0.31	0.54	0.46	0.26	1.79	0.97	1
ENSG00000214050.7	FBXO16	3.87	5.33	4.19	4.14	5.13	4.28	4.01	5.99	2.56	3.81	8.84	3.77	4.11	4.7	3.64	4.2	8.23	8.13	6.29	5.35
ENSG00000269190.5	FBXO17	6.75	8.46	10.71	15.8	5.7	3.93	2.8	5.34	6.08	13.43	5.69	9.51	2.36	0.85	1.84	0.38	0.94	0.52	17.59	21.21
ENSG00000116661.10	FBXO2	0.1	0.94	0.91	0.46	0	0	0	0	0	0.07	0.16	0.59	0	0	0.47	0.19	0	0	2.13	0.4
ENSG00000135108.14	FBXO21	134.53	118.67	116.6	150.37	58.85	68.93	64.92	82.28	102.21	73.42	115.45	108.78	78.81	90.99	102.05	18.07	50.58	56.17	37.17	43.16
ENSG00000167196.13	FBXO22	98.59	89.4	54.06	69.5	72.78	78.7	70.42	106.46	67.14	114.78	78.13	49.85	54.92	62.01	49.11	41.85	62.9	61.65	86.74	74.21
ENSG00000106336.12	FBXO24	0.19	0.28	0.19	0.83	0.15	0	0.62	0.59	0.12	0.2	0.48	1.26	0	0.24	0.16	0.1	0	0.79	0.89	0.21
ENSG00000147364.16	FBXO25	14.93	13.08	13.1	16.05	15.13	9.33	8.72	12.35	13.55	13.18	17.26	14.11	11.47	17.85	14.75	14.39	12.25	17.02	6.33	10.15
ENSG00000161243.8	FBXO27	0.77	0.78	0.22	1.02	0.2	0.25	1.53	0.45	1.14	0.95	0.27	0.14	0.35	0.32	0.23	0.02	0.02	0.1	1.65	1.27
ENSG00000143756.11	FBXO28	36.06	28.75	28.01	30.81	28.27	30.47	25.72	34.31	33.56	14.11	27.33	16.91	14.94	19.1	20.85	5.5	19.5	23.03	17.48	23.49
ENSG00000110429.13	FBXO3	44.5	44.33	48.67	33.1	34.19	39.33	32.64	43.27	34.33	24.28	46.78	25.66	27.15	40.97	36.59	9.39	34.54	34.76	41.78	35.36
ENSG00000254508.5	FBXO3-DT	0	0	0	0	0	0	0	0	0	0	0	0	0	0	0	0.94	0	0	0	0
ENSG00000118496.4	FBXO30	12.09	8.73	8.04	8.64	7.44	6.69	6.61	8.97	9.14	4.86	7.82	2.47	5.56	6.89	8.16	1.41	4.93	6.43	9.52	10.64
ENSG00000103264.17	FBXO31	19.06	17	19.02	16.3	19.89	15.23	23.64	12.45	30.87	26.44	9.95	8.36	18.89	14.42	19.16	8.54	17.11	22.92	17.13	11.9
ENSG00000156804.7	FBXO32	2.87	6.18	4.18	1.61	0.1	0.18	0.3	0.3	2.51	12.83	3.71	3.32	3.26	1.92	2.76	1.03	0.65	1.32	4.9	1.12
ENSG00000165355.7	FBXO33	6.34	8.37	7.3	6.39	5.46	6.94	4.77	6.67	4.84	4.1	3.64	5.76	3.72	6.99	6.58	3.41	5.2	4.54	6.42	9.32
ENSG00000178974.9	FBXO34	27.36	33.82	25.83	29.94	21.03	24.45	25.51	34.64	25.84	21.44	35.3	18.3	22.7	33.46	31.45	7.71	25.17	25.62	21.14	28.2
ENSG00000153832.11	FBXO36	3.88	4.37	2.41	4.05	3.53	2.78	1.92	2.77	4.44	3.72	2.28	1.92	1.47	2.58	2.3	0.56	1.42	0.79	2.37	1.86
ENSG00000231534.1	FBXO36-IT1	0	0	0	0	0	0	0	0	0	0	0	0	0	0	0	0	0	0	0	0
ENSG00000266117.1	FBXO36P1	0	0	0	0	0	0	0	0	0	0	0	0	0	0	0	0	0	0	0	0
ENSG00000145868.16	FBXO38	28.08	29.11	24.04	28.71	21.23	17.95	22.77	27.07	26.1	16.72	26.34	13.29	18.34	30.66	28.5	5.25	20.67	28.61	21.17	24.09
ENSG00000177294.6	FBXO39	0	0	0	0	0.08	0	0	0	0	0.8	0.24	0	0.12	0.2	0	0	0	0.24	0	0
ENSG00000151876.12	FBXO4	5.03	4.71	3.23	2.9	2.3	2.35	1.04	2.05	2.13	2.32	2.49	3.13	2.99	2.34	2.35	0.85	1.74	2.29	3.6	1.93
ENSG00000163833.7	FBXO40	0	0	0	0	0.05	0.04	0.01	0.15	0.02	0.01	0.09	0	0.11	0.04	0.01	0.03	0.08	0.17	0	0
ENSG00000163013.11	FBXO41	0.16	0.4	0.57	0.59	0.43	0.09	0.09	0.11	0.22	0.35	0	0.02	0.21	0.43	0.55	0.17	0.23	0.41	0.53	0.59
ENSG00000037637.10	FBXO42	22.29	22.73	29.41	24.49	23.68	23.25	20.71	21.72	25.42	28.78	30.06	16.78	21.59	23.15	25.5	7.53	20.66	20.32	18.41	20.5
ENSG00000156509.13	FBXO43	0.47	0.41	0.03	0.67	0.05	0.29	0.12	0.27	0.25	0.14	0.27	0.04	0.25	0.44	0.51	0	0.17	0.48	0.11	0.65
ENSG00000132879.13	FBXO44	2.69	3.79	4.24	4.78	2.21	2.77	5.24	3.31	2.59	6.46	3.23	0.36	2.89	1.78	3.22	6.02	5	6.7	7.27	4.41
ENSG00000174013.7	FBXO45	16.26	13.04	9.65	12.02	13.25	11.26	9.55	14.93	13.33	5.86	5.18	7.03	8.15	8.52	8.45	4.84	13.18	9.58	8.12	17.22
ENSG00000177051.5	FBXO46	13.86	13.87	19.78	17.6	12.77	19.9	13.68	11.2	19.49	8.46	7.56	12.11	8.49	5.88	8.04	3.53	5.21	6.16	8.68	6.51
ENSG00000204952.2	FBXO47	0	0	0	0	0	0	0	0	0	0	0	0	0	0	0	0	0	0.28	0	0.06
ENSG00000204923.3	FBXO48	0.56	0.33	0.39	0.39	0.3	0.36	0.33	0.61	0.45	0.6	0.27	0.48	0.6	0.49	0.34	0.41	0.3	0.55	0.18	0.35
ENSG00000112029.9	FBXO5	11.12	10.17	8.84	17.23	10.53	10.33	10.79	28.41	8.64	2.17	12.44	7.74	10.1	14.45	14.84	1.56	9.96	10.63	17.04	42.66
ENSG00000116663.10	FBXO6	3.69	2.25	2.7	3.44	0.93	0.64	0.74	0.52	3.88	3.95	0.94	0.84	3.68	3.79	3.49	1.66	1.08	0.72	6.79	3.38
ENSG00000100225.17	FBXO7	184.56	149.14	163.04	157.71	162.96	153.03	155.81	173.58	170.94	131.07	178.53	147.87	140.69	155.89	140.12	86.44	161.77	146.84	124.96	145.82
ENSG00000164117.13	FBXO8	14.27	18.71	16.28	12.77	7.98	13.02	10.75	15.05	10.36	18.49	18.63	8.76	11.27	17.02	13.21	5.78	11.38	11.73	12.53	13.17
ENSG00000112146.16	FBXO9	41.45	45.07	39.9	48.71	40.11	56.31	45.64	64.19	28.66	9.52	56.35	41.74	50.19	58.26	55.69	42.28	66.22	66.57	32.02	50.34
ENSG00000171931.12	FBXW10	0	0	0	0	0	0	0	0	0.03	0	0	0	0	0.02	0	0.01	0	0	0	0
ENSG00000072803.17	FBXW11	53.35	54.9	57.63	58.06	54.16	51.31	55.88	61.92	51.06	24.9	54.09	36.86	30.41	49.57	44.74	11.17	44.97	66.5	47.13	56.67
ENSG00000230870.2	FBXW11P1	0.03	0	0	0	0.17	0.19	0	0	0	0	0.13	0	0	0	0	0	0	0.1	0	0
ENSG00000164049.14	FBXW12	0	0	0	0	0	0	0.1	0	0	0	0	0	0	0	0	0	0	0	0	0
ENSG00000119402.16	FBXW2	37.21	25.32	29.09	31.08	41.02	34.21	39.38	39	34.32	11.88	30.22	31.89	38.5	40.59	48.14	18.82	37.15	46.41	26.69	32.81
ENSG00000107829.13	FBXW4	2.69	1.21	1.84	3.17	2.64	1.75	2.9	1.98	2.17	2.81	2.2	4.64	2.16	1.89	3.62	5.86	3.54	2.62	0.47	2.01
ENSG00000230701.2	FBXW4P1	0.15	0.21	0.24	0.62	0.05	0.35	0	0.12	0.04	0.44	0.16	0.24	0.18	0.08	0.31	0.23	0.07	0.04	0.18	0.26
ENSG00000159069.13	FBXW5	84.94	100.59	133.99	123.59	130.54	144.9	166.11	94.87	137.93	82.37	100.72	97.53	130.59	101.25	143.49	113.04	116	118.24	82.11	57.55
ENSG00000109670.14	FBXW7	16.97	16.76	15.97	20.8	12.19	13.23	14.28	24.69	13	14.29	15.53	15.41	16.04	18.21	14.02	14.45	15.04	21.81	9.6	13.01
ENSG00000270751.1	FBXW7-AS1	0	0.55	0	0	0	0	0	0	0	0	0	0	0	0	0	0	0	0.67	0	0
ENSG00000174989.12	FBXW8	23.8	13.64	20.39	22.3	20.86	21.24	19.26	19.53	22.28	4.48	11.1	17.6	14.36	14.94	15.47	4.07	15.52	17.74	12.19	13.64
ENSG00000132004.12	FBXW9	18.63	22	27.64	23.41	21.49	30.24	34.4	13.66	28.42	13.83	22.72	25.66	28.22	21.92	25.04	21.99	17.8	22.16	16.61	10.48
ENSG00000162897.14	FCAMR	0	0	0	0	0	0.39	0	0	0	0	0	0	0	0	0	0	0	0	0	0
ENSG00000186431.18	FCAR	0.17	0	0	0	0.21	0	0	0	0.13	0.23	0.03	0	0.15	0	0	0.33	0	0	0	0
ENSG00000179639.10	FCER1A	0	0	0	0	0	0	0	0	0	0	0	0	0	0	0	0	0	0	0	0
ENSG00000158869.10	FCER1G	3.01	1.91	2.45	2.2	4.36	5.29	1.82	1.6	1.56	0.1	1.15	1.09	0.74	0.78	1.17	4.93	11.48	1.99	1.34	0.14
ENSG00000104921.14	FCER2	0	0	0.14	0	0	0	0	0	0.17	0	0	0	0.3	0.17	0	0	0	0	0	0
ENSG00000119616.11	FCF1	27.35	22.28	21.99	27.83	21.77	19.8	23.16	27.45	20.13	6.85	27.92	27.39	21.7	27.71	26.37	8.95	20.74	25.95	17.94	38.3
ENSG00000227436.1	FCF1P1	0	0	0	0	0	0	0	0	0	0	0	0	0	0	0	0	0	0	0	0
ENSG00000218490.1	FCF1P10	0	0	0	0	0	0	0	0	0	0	0	0	0	0	0	0	0	0	0	0
ENSG00000228638.1	FCF1P2	0	0	0	0	0	0	0.12	0.76	0	0	0	0	0	0	0	0.36	1.91	0	0	0.49
ENSG00000239997.1	FCF1P3	0	0	0	0	0	0	0	0	0	0	0	0	0	0	0	0	0	0	0	0
ENSG00000226112.1	FCF1P4	0	0	0	0	0	0	0	0	0	0	0	0	0	0	0	0	0	0	0	0
ENSG00000220392.1	FCF1P5	0	0	0	0.36	0.24	0	0	0	0	0	0	0	0	0	0	0	0	0	0	0
ENSG00000225671.2	FCF1P6	0	0	0.14	0	0	0	0	0	0	0	0	0	0	0	0	0	0	0	0	0
ENSG00000224727.1	FCF1P7	0	0.42	0	0	0	0	0	0	0	0	0	0	0	0	0	0	0	0.41	0	0
ENSG00000251111.2	FCF1P8	0.13	0	0	0	0	0	0.76	0	0	0	0	0	0	0	0	0	0	0	0	0
ENSG00000231478.1	FCF1P9	0	0	0	0	0	0	0	0	0	0	0	0	0	0	0	0	0	0	0	0
ENSG00000275395.5	FCGBP	0.84	1.66	2.37	2.54	0.51	1.29	0.17	0.69	0.29	0.36	0.23	1.21	0	0	0	0.03	0	0	0.17	0
ENSG00000150337.13	FCGR1A	0	0	0.26	0	0.03	0	0	0.14	0	0	0.06	0	0	0	0	0.02	0	0	0.02	0
ENSG00000198019.12	FCGR1B	0	0	0.15	0.06	0	0.09	0	0	0	0	0	0	0	0	0	0	0	0	0	0
ENSG00000265531.3	FCGR1CP	0	0	0	0	0	0	0	0	0	0	0	0	0	0	0	0	0	0	0	0
ENSG00000143226.13	FCGR2A	0.49	0.17	0	0.32	0	0.43	0	0.17	0.14	1.24	0.06	0	0	0.57	0	0	0	0	0	0.35
ENSG00000072694.20	FCGR2B	0.28	0.2	0.56	0.17	0	0.12	0	0	0	1.04	0	0	0	0	0	0	0.08	0.02	0	0
ENSG00000244682.7	FCGR2C	0	0	0	0	0	0.04	0	0	0	0	0	0	0	0	0	0	0	0	0	0
ENSG00000203747.10	FCGR3A	0.32	0	0	0	0	0	0	0	0	0	0.31	0	0	0.12	0	0	0	0	0	0
ENSG00000162747.10	FCGR3B	0	0	0	0	0	0	0	0	0	0	0	0	0	0	0	0	0	0	0	0
ENSG00000104870.12	FCGRT	467.68	645.69	612.95	495.83	552.87	635.99	508.49	413.26	491.23	323.16	650.14	543.77	404.15	366.7	330.41	290.56	285.47	254.87	33.54	23.42
ENSG00000130475.14	FCHO1	0.52	0.47	0.58	0.38	0.06	0.11	0.74	0.32	0.66	2.42	0.85	0.72	0.12	0.1	0.25	0.38	0	0	1.11	0.4
ENSG00000157107.13	FCHO2	21.05	20.34	20.29	17.91	11.83	17.58	12.43	21.15	21.12	5.35	18.91	10.45	10.95	14.53	14.31	2.03	8.76	15.85	5.47	4.98
ENSG00000197948.10	FCHSD1	3.41	4.82	8.74	8.41	7.09	4.62	8.21	6.1	8.29	7.82	4.88	4.33	6.58	4.55	7.37	3.09	4.01	5.27	5.15	3.08
ENSG00000137478.14	FCHSD2	35.7	24.3	22.48	25.88	21.78	23.24	27.72	41.26	26.61	16.07	21.84	13.7	20.56	25.81	28.97	11.97	33.35	58.41	13.3	16.05
ENSG00000162894.11	FCMR	0.42	1.16	2.27	0.16	6.84	7.38	14.31	0.22	1.45	1.33	5.64	0.97	51.64	29.31	33.32	60	57.33	13.41	0	0
ENSG00000085265.10	FCN1	0	0	0	0	0	0	0	0	0	0	0	0	0	0	0	0	0	0	0	0
ENSG00000160339.15	FCN2	0	0	0	0	0	0	0	0	0	0	0	0	0	0.08	0.45	0	0	0	0	0
ENSG00000142748.12	FCN3	7.91	5.99	11.59	7.31	7.76	2.54	5.44	4.79	6.55	1.46	11.29	11.23	0.84	0.53	1.23	0.21	0.06	0.05	0	0
ENSG00000163534.14	FCRL1	0	0	0	0	0	0	0	0	0	0	0	0	0	0	0	0	0	0	0	0
ENSG00000132704.15	FCRL2	0	0	0	0.04	0	0	0	0	0	0	0	0	0	0	0	0	0	0.05	0	0
ENSG00000160856.20	FCRL3	0	0	0	0	0	0	0	0	0	0	0	0	0	0	0	0	0	0	0	0
ENSG00000163518.10	FCRL4	0	0	0	0	0	0	0	0	0	0	0	0	0	0	0	0	0	0	0	0
ENSG00000143297.18	FCRL5	0	0	0	0	0	0	0	0	0	0	0	0	0	0	0	0	0.02	0	0	0
ENSG00000181036.13	FCRL6	0	0	0	0	0	0	0	0	0	0	0	0	0	0	0	0	0	0	0	0
ENSG00000132185.16	FCRLA	0.25	0	0	0	0	0	0	0	0	0.76	0	0	0	0	0.06	0.02	0	0	0.86	0.09
ENSG00000162746.14	FCRLB	4.21	4	5.5	8.46	3.21	3.85	2.63	3.91	2.88	0.87	2.02	6.23	1.33	1.72	1.81	1.21	0.81	1.2	3.2	2.55
ENSG00000181617.5	FDCSP	0	0	0	0	0	0	0	0	0	0	0	0	0	0	0	0	0	0	0	0
ENSG00000079459.12	FDFT1	304.56	304.39	288.33	355.06	378.81	340.28	341.46	476.66	331.82	304.67	356.58	408.68	411.01	467.15	485.28	154.22	358.89	322.94	600.29	809.61
ENSG00000160752.14	FDPS	559.46	496.13	470.21	527.26	700.7	617.62	712.31	703.06	622.33	458.19	598.91	749.93	741.51	708.43	853.79	657.4	706.81	662.76	450.47	598.84
ENSG00000225462.1	FDPSP1	0.16	0.15	0	0	0.06	0.14	0.1	0	0.1	0.08	0	0	0.05	0	0.24	0.08	0.23	0.05	0	0
ENSG00000233980.1	FDPSP2	0	0	0	0	0.03	0	0	0	0	0	0	0	0	0	0.43	0	0	0	0.25	0
ENSG00000258872.2	FDPSP3	0	0	0	0	0	0	0	0	0	0	0	0	0	0	0	0	0	0	0	0
ENSG00000254793.1	FDPSP4	0	0	0.4	0.05	0.07	0	0.05	0	0	0	0	0	0.05	0	0	0	0.06	0.16	0.15	0
ENSG00000215035.2	FDPSP5	0	0	0	0	0	0	0	0	0	0	0	0	0	0	0	0	0	0	0	0
ENSG00000233676.2	FDPSP6	0	0	0	0	0	0	0	0	0	0	0	0	0	0	0	0	0	0	0	0
ENSG00000231087.2	FDPSP7	0.05	0	0.06	0.65	0.3	0	0	0.12	0	0.12	0.1	0	0.15	0	0.09	0	0.06	0.36	0	0.27
ENSG00000224763.1	FDPSP8	0	0.22	0.11	0.1	0.06	0.21	0	0.11	0.05	0.04	0.05	0.05	0.1	0.19	0.32	0.07	0.06	0.1	0.05	0
ENSG00000137714.2	FDX1	43.11	53.74	46.37	58.83	38.02	44.95	27.46	43.57	29.34	15.42	39.6	37.49	26.94	29.54	28.6	14.45	18.73	14.06	15.06	15.28
ENSG00000181741.7	FDX1P1	0	0	0	0	0	0	0	0	0	0	0	0	0	0	0	0	0	0	0	0
ENSG00000227054.1	FDX1P2	0	0	0	0	0	0	0	0	0	0	0	0	0	0	0	0	0	0	0	0
ENSG00000267673.6	FDX2	50.02	40.2	25.73	45.94	52.45	50.58	37.88	33.55	42.54	24.22	31.17	38.04	35.93	24.6	36.46	84.14	29.07	33.88	45.82	29.32
ENSG00000255561.6	FDXACB1	7.31	8.88	5.76	7.37	7.13	6.77	3.81	4.58	5.64	0.96	6.98	8.96	3.25	5.21	4.33	0.72	3.33	2.43	7.01	6.77
ENSG00000161513.11	FDXR	20.83	30.66	33.29	34.93	20.08	24.02	21.41	17.22	25.21	22.11	26.16	25.67	27.06	20.5	20.49	31.54	14.04	13.19	33.75	11.43
ENSG00000066926.10	FECH	27.82	31.26	26.48	21.78	24.02	29.7	26.22	25.83	27.97	8.78	24.57	21.04	21.69	23.95	29.11	11.54	24.27	21.17	21.79	25.08
ENSG00000235534.1	FECHP1	0	0	0	0	0	0	0	0	0	0	0	0	0	0	0	0	0	0	0	0
ENSG00000141965.4	FEM1A	2.33	2.19	3.31	2.85	2.74	2.85	3.37	2.22	4.4	0.65	2.04	1.42	2.94	1.55	3.3	0.77	1.83	2.55	2.48	1.67
ENSG00000229231.1	FEM1AP1	0	0	0	0	0	0	0	0	0	0	0	0	0	0	0	0	0	0	0	0
ENSG00000265296.1	FEM1AP2	0	0	0	0	0	0.03	0	0	0	0	0	0	0	0	0	0	0	0	0	0
ENSG00000217770.1	FEM1AP3	0	0	0	0	0	0	0	0	0	0	0	0	0	0	0	0	0	0	0	0
ENSG00000235876.2	FEM1AP4	0	0	0	0	0.03	0	0	0	0	0	0	0	0	0	0	0	0	0	0	0
ENSG00000169018.5	FEM1B	19.81	13.98	16.82	17.38	14.3	17.43	14.89	19.58	14.91	8.64	14.9	4.91	9	15.55	14.55	3.16	11.21	16.76	16.1	19.11
ENSG00000145780.7	FEM1C	18.85	12.9	12.5	11.08	10.09	11.61	11.55	13.82	14.62	10.96	16.27	6.77	8.52	14.54	13.06	3.5	10.54	14.8	9.92	9.61
ENSG00000168496.3	FEN1	43.68	31.54	32.76	66.09	36.98	25.92	29.72	82.48	41.63	5.46	32.91	55.62	44.2	41.77	53.17	12.4	30.84	34.36	56.66	149.11
ENSG00000215873.2	FEN1P1	0	0	0	0	0	0	0	0	0	0	0	0	0	0	0	0	0	0	0	0
ENSG00000268388.5	FENDRR	0.18	0.63	1.8	3.61	0.69	0.06	0.51	1.27	0	0.01	0.49	0	0.05	0.04	1.41	0.09	0.07	0.21	6.48	15.03
ENSG00000151422.12	FER	16.39	10.58	12.83	22.64	15.42	15.17	12.8	31.68	13.9	11.03	22.75	28.49	13.9	14.81	13.23	7.1	13.87	19.16	11.35	13.86
ENSG00000088340.15	FER1L4	0	0	0.03	0	0	0	0	0	0	0.23	0	0	0	0.51	0	0.02	0	0	0	0
ENSG00000249715.11	FER1L5	0.02	0	0	0.03	0.07	0.01	0.01	0.05	0.01	0.03	0.01	0	0	0	0.03	0.01	0	0.01	0.01	0
ENSG00000214814.7	FER1L6	0	0	0	0	0.04	0	0	0	0.09	0	0.08	0.03	0.04	0.09	0	0.01	0.08	0.09	0	0
ENSG00000181171.5	FER1L6-AS1	0	0	0	0	0	0	0	0	0	0	0	0	0	0	0	0	0	0	0	0
ENSG00000253868.3	FER1L6-AS2	0	0	0	0	0	0.08	0	0	0	0.11	0	0	0	0	0	0	0	0	0.05	0
ENSG00000146618.3	FERD3L	0	0	0	0	0	0	0	0	0	0	0	0	0	0	0	0	0	0	0	0
ENSG00000101311.15	FERMT1	0.19	0.28	0.14	0.5	0.07	0	0	0.32	0.24	0.63	0.09	0	0.14	0	0.49	0	0	0	1.95	3.46
ENSG00000073712.14	FERMT2	86.87	63.65	63.46	69.94	66.07	54.45	57.41	84.51	75.19	107.27	64.79	74.99	69.71	89.88	76.82	94.68	65.48	76.5	54.27	84.53
ENSG00000149781.12	FERMT3	29.6	10.98	12.32	10.71	29.46	22.69	11.39	6.25	43.36	22.98	11.69	11.86	40.43	24.87	29.16	12.42	19.54	1.91	1.23	0.14
ENSG00000232149.1	FERP1	0.59	0.38	0	0	0	0.11	0	0	0.29	0	0	0	0	1.22	0	0	0.01	0	0.9	0
ENSG00000182511.11	FES	59.31	87.69	112.3	106.04	71.68	87.96	78.01	61.76	80.23	23.64	63.79	63.4	70.6	54.03	60.98	27.49	48.77	28.65	15.16	12.82
ENSG00000090512.11	FETUB	0	0	0	0	0	0	0	0	0	0	0	0	0	0	0	0	0	0	0	0
ENSG00000163497.2	FEV	0.99	0.59	0.6	0.17	0	0	0	0.03	0.3	0	0.18	0.48	0	0.1	0.19	0	0	0	0.14	0.05
ENSG00000149557.13	FEZ1	84.09	48.03	44.07	39.98	127.44	118.31	142.64	114.5	110.55	149.63	105.18	69.75	141.91	135.41	124.87	214.8	168.96	141.76	34.63	27.93
ENSG00000171055.14	FEZ2	19.05	14.27	12.65	11.33	14.07	13.47	15.18	26.15	13.22	25.12	10.6	20.64	14.45	15.21	14.25	30.5	21.38	15.52	11.94	12.07
ENSG00000128610.11	FEZF1	0	0	0	0	0	0	0	0	0	0	0	0	0	0	0	0	0	0	0	0
ENSG00000230316.6	FEZF1-AS1	0	0	0	0	0	0	0	0	0	0	0	0	0	0	0	0	0	0	0	0
ENSG00000153266.12	FEZF2	0	0	0	0	0	0	0	0	0	0	0	0	0	0	0	0	0	0	0	0
ENSG00000126266.3	FFAR1	0	0	0	0	0	0	0	0	0	0	0	0	0	0	0	0	0	0	0	0
ENSG00000126262.4	FFAR2	0.91	0.35	0.35	0.98	1.54	1.19	0.19	1.52	0.27	0	0.29	0.41	0	0.03	0	0.22	0.2	0.48	0	0
ENSG00000185897.6	FFAR3	1.67	1.11	3.5	3.22	1.51	1.41	0.85	1.21	2.01	0.42	0.58	0.85	1.8	0.95	0.6	0.81	1.17	3.05	0	0
ENSG00000186188.10	FFAR4	0	0	0	0	0	0	0	0	0	0	0	0	0	0	0	0	0	0	0	0
ENSG00000171560.14	FGA	0	0	0	0	0	0	0	0	0	0	0	0	0	0	0	0	0	0	0	0
ENSG00000171564.11	FGB	0	0	0	0	0	0	0	0	0	0	0	0	0	0	0	0	0	0	0	0.23
ENSG00000102302.7	FGD1	7.79	10.21	10.53	12.13	4.75	7.02	6.17	9.03	9.77	4.28	5.13	10.44	6.01	5.52	5.96	1.54	4.85	10.95	8.76	9.56
ENSG00000146192.14	FGD2	0	0	0.15	0	0	0	0	0	0	0	0	0.01	0	0	0	0	0	0.01	0	0
ENSG00000127084.18	FGD3	0.08	0.32	0	0.92	0.05	0.7	0.76	1.09	0.46	0.31	0.23	0.25	0.1	0.16	0.38	0.14	0.06	0	0	0.08
ENSG00000139132.14	FGD4	4.25	3.68	6.04	4.45	4.18	5.66	12.12	5	3.16	2.56	9.74	2.66	6.32	9.65	13.87	3.08	14.69	12.57	2.19	0.69
ENSG00000154783.11	FGD5	130.22	123.24	143.64	166.03	123.87	115.28	141.62	167.36	137.43	23.92	105.59	87.65	97.99	115.61	131.36	33.58	110.67	124.59	0.35	0.39
ENSG00000225733.5	FGD5-AS1	71.92	79.44	66.33	85.93	51.78	47.74	61.2	66.5	57.25	15.55	74.47	50.3	62.62	89.49	71.28	26.17	53.98	71.9	54.81	68.23
ENSG00000275340.1	FGD5P1	0.07	0	0.03	0.01	0.03	0	0.01	0	0	0	0	0	0	0	0	0	0.01	0.04	0	0
ENSG00000180263.13	FGD6	12.06	9.4	9.95	10.81	7.32	4.07	7.39	12.88	8.89	2.88	12.97	5.74	6.45	13.62	13.59	1.08	8.12	13.26	6.82	12.33
ENSG00000113578.17	FGF1	1.29	0.28	0.74	3.13	0	0	0	0.05	0.72	0.46	0.05	0.37	0.51	0.47	0.75	0	0	0	7.31	12.42
ENSG00000070193.4	FGF10	1.92	0.7	1.91	0.84	0.09	0.35	0.14	0.2	1.2	1.06	4.08	1.03	1.6	2.85	0.84	0	0.36	0.02	0.08	0
ENSG00000248464.1	FGF10-AS1	0	0.15	0	0	0	0	0	0	0	0	0	0	0	0	0	0	0	0	0	0
ENSG00000161958.10	FGF11	8.95	3.94	6.26	6.47	5.34	6.09	1.81	7.21	4.07	14.07	6.39	8.33	1.05	0.49	0.82	0.6	0.82	1.82	1	1.45
ENSG00000114279.13	FGF12	2.76	0.54	2.36	2.47	1.07	0.89	3.23	2.6	2.82	0.76	1.82	3.95	3.33	2.96	6.09	3.22	5.52	3.84	0	0.6
ENSG00000231383.2	FGF12-AS1	0	0	0	0	0	0	0	0	0	0	0	0	0	0	0	0	0	0	0	0
ENSG00000230126.1	FGF12-AS2	0.27	0	0	0.38	0	0	0	0	0.3	0	0	0	0.38	0	0.97	0.19	0	0.51	0	0
ENSG00000226709.1	FGF12-AS3	0	0	0	0	0	0	0	0	0	0	0	0	0	0	0	0	0	0	0	0
ENSG00000129682.15	FGF13	9.21	7.92	16.5	13.17	40.82	14.17	28.69	6.36	13.48	26.2	13.98	8.82	2.73	1.25	1.22	14.86	19.28	15.84	3.68	1.19
ENSG00000226031.5	FGF13-AS1	0.51	0.1	0.77	0.07	0	0	0	0	0.73	0	0.28	2.67	0	0.44	0.07	0	0	0	0	0
ENSG00000102466.15	FGF14	0.09	0	0.38	0	0	0	0	0.29	0.01	0	0	0	0	0.02	0.06	0.06	0.07	0.06	0.02	0.04
ENSG00000234445.1	FGF14-AS1	0	0	0	0	0	0	0	0	0	0	0	0	0	0	0	0	0	0	0	0
ENSG00000272143.1	FGF14-AS2	6.12	6.78	4.88	6.32	4.26	1.9	1.61	2.7	6.53	1.6	5.44	4.11	5.11	5.68	4.99	1.09	1.63	1.36	1.93	2.49
ENSG00000243319.7	FGF14-IT1	0	0	0	0	0	0.09	0	0	0	0	0	0	0	0	0	0	0	0	0	0
ENSG00000196468.7	FGF16	0.03	0	0.35	0.2	2.36	0.37	3.04	0	1.05	4.06	3.63	0.58	3.8	3.47	4.29	2.3	2.36	2.96	0	0
ENSG00000158815.10	FGF17	0	0	0	0	0	0	0	0.06	0	0	0	0	0	0	0	0.04	0	0	0	0
ENSG00000156427.7	FGF18	0.07	0.1	0	0.05	0	0	0.12	0	0.14	0	0.02	0	0	0	0	0.21	0.13	0.02	0.21	0
ENSG00000162344.3	FGF19	0	0	0	0	0	0	0	0	0	0	0	0	0	0	0	0	0	0	0.07	0
ENSG00000138685.15	FGF2	7.29	4.9	5.84	6.51	9.58	9.74	7.98	14.26	3.25	2.05	2.54	4.35	1	1.92	1.37	2.78	8.39	6.17	1.69	1.73
ENSG00000078579.8	FGF20	0	0.08	0.31	0.25	0	0.2	0	0	0	0	0.73	0	0	0	0	0	0	0.03	0.11	0.65
ENSG00000105550.9	FGF21	0	0	0	0	0	0	0	0	0	0	0	0	0	0	0	0	0	0	0	0
ENSG00000070388.11	FGF22	0	0	0	0	0	0.04	0.03	0	0	0	0	0.03	0.03	0	0.03	0.2	0	0.32	0.03	0.25
ENSG00000118972.2	FGF23	0.02	0	0.36	0.01	0	0	0	0	0	1.04	0.01	0	0	0	0	0	0	0	0	0
ENSG00000186895.3	FGF3	0	0	0	0	0	0	0	0	0	0	0	0	0	0	0	0	0	0	0	0
ENSG00000075388.3	FGF4	0	0	0	0	0	0	0	0	0	0	0	0	0	0	0	0	0	0	0	0
ENSG00000138675.16	FGF5	0.44	0.17	3.36	0.71	0.04	0.02	0	0	0	0	0.22	0.01	0.49	0.07	2.05	0	0.2	0.05	1.67	3.12
ENSG00000111241.2	FGF6	0	0	0	0	0	0	0	0	0	0	0	0	0	0	0	0	0	0	0	0
ENSG00000140285.9	FGF7	0.18	0.2	0.06	0.17	0.1	0.15	0.2	0.29	0.16	0.01	0.34	0.2	0.14	0.37	1.93	0.04	0.35	0.17	0.11	0.27
ENSG00000264061.1	FGF7P1	0	0	0	0	0	0	0	0	0	0	0	0	0	0	0	0	0	0	0	0
ENSG00000185390.2	FGF7P2	0	0	0	0	0	0	0	0	0	0	0	0	0	0	0	0	0	0	0	0
ENSG00000204837.4	FGF7P3	2.67	0.81	0.71	0.82	3.33	6.92	6.66	4.23	6.66	0.24	1.2	2.33	1.63	8.96	0.8	3.06	1.04	0	0.55	0.59
ENSG00000216829.6	FGF7P4	0	0	0	0	0	0	0	0	0	0	0	0	0	0	0	0	0	0	0	0
ENSG00000204816.5	FGF7P5	0.29	0	1.26	0	0.87	0	1.36	0.73	0.4	0	1.04	0	0	0	0	0	0	0	0	3.57
ENSG00000227449.8	FGF7P6	6.04	3.98	3.32	3.43	5.17	5	5.03	3.95	3.38	1.57	5.77	3.73	3.54	5.5	2.94	3.76	5.95	9.02	2.7	3.59
ENSG00000204801.7	FGF7P7	0	0	0	0	0	0	0	0	0	0	0	0	0	0	0	0	0	0	0	0
ENSG00000219693.3	FGF7P8	0	0	1.06	0.77	0	1.04	0	3.22	0	0	0	0.7	0.74	0	0	0	0.92	0.73	0	0.69
ENSG00000107831.12	FGF8	0	0	0	0	0	0	0	0	0	0	0	0	0	0	0	0	0	0	0	0
ENSG00000102678.6	FGF9	0.49	0.02	0.71	0.68	0.1	0.11	0	0.54	0.01	0.02	0	1.51	0.08	0.05	0.15	0.35	0.17	0.24	0.3	0.24
ENSG00000137440.4	FGFBP1	0	0	0	0	0	0	0	0	0.15	0	0	0	0	0	0	0	0	0	0	0
ENSG00000137441.7	FGFBP2	0	0	0	0	0	0	0	0	0	0	0	0	0	0	0	0	0	0	0	0
ENSG00000174721.9	FGFBP3	2.87	3.83	4.4	6.82	1.79	1.45	2.5	2.43	2.06	0.33	2.16	5.81	3.37	2.9	3.03	0.51	1.43	1.37	14.96	26.43
ENSG00000077782.20	FGFR1	139.25	126.03	199.08	175.26	149.34	122.47	154.61	150.59	147.78	85.87	151.41	158.95	135.42	147.72	160.98	50.93	143.4	215.54	66.45	87.31
ENSG00000213066.12	FGFR1OP	25.08	14.31	11.71	17.81	29.41	21.33	18.99	32.94	18.74	17.87	17.57	9.36	13.61	15.55	11.8	12.33	15.67	14.59	25.39	37.49
ENSG00000111790.13	FGFR1OP2	49.31	58.12	53.44	56.15	53.33	66.96	55.32	72.7	40.18	20.75	53.14	40.21	50.72	64.75	48.34	48.13	66.85	51.8	42.57	47.78
ENSG00000230256.1	FGFR1OP2P1	0	0	0	0	0	0	0	0	0	0	0	0	0	0	0	0	0	0	0	0
ENSG00000066468.22	FGFR2	0.88	0.46	0.85	3.61	2.78	2.82	1.82	1.69	1.55	0.3	0.35	1.17	0.36	0.87	0.09	0.06	0.61	0.38	1.59	2.41
ENSG00000068078.18	FGFR3	0.29	0.91	0.89	2.94	0	0.03	0.04	0.03	0.35	0.07	0.01	1.11	0.15	0	0.04	0.04	0.14	0.25	2.19	2.42
ENSG00000230994.1	FGFR3P1	0	0	0	0	0	0	0	0	0	0	0	0	0	0	0	0	0	0	0	0
ENSG00000260984.1	FGFR3P5	0	0	0	0	0	0	0	0	0	0	0	0	0	0	0	0	0	0	0	0
ENSG00000226164.2	FGFR3P6	0	0	0	0	0	0	0	0	0	0	0	0	0	0	0	0	0	0	0	0
ENSG00000160867.14	FGFR4	0.27	0.98	1.08	2.15	0.69	0.92	1.5	1.15	0.59	0.52	0.77	0.34	2.22	1.79	1.03	0.79	1.47	0.4	1.78	1.68
ENSG00000127418.14	FGFRL1	1.2	2.21	3.08	5.48	1.3	0.61	0.8	1.04	1.55	3.48	0.85	3.44	1.5	1.07	3.63	1.05	2.74	3.55	5.56	9.52
ENSG00000171557.16	FGG	0	0	0	0	0	0	0	0	0	0	0	0	0	0	0	0	0	0	0	0
ENSG00000172456.17	FGGY	12.46	9.62	7	10.8	11.38	14.38	6.32	6.93	10.43	7.81	8.49	11.8	9.75	12.82	9.2	9.41	13.1	13.23	13.07	7.63
ENSG00000104760.16	FGL1	0	0	0	0	0.18	0.7	0.12	0.35	0	0	0	0	0	0	0	0	0.03	0.1	0	0
ENSG00000127951.6	FGL2	0.07	0	0	0	0	0	0	0	0	0.12	0	0	0	0	0	0	0	0	0	0
ENSG00000000938.12	FGR	0.17	1.14	0.12	0	0.17	0.2	0.11	0	0.25	0	0.1	0	0	0.06	0	0	0	0	0	0
ENSG00000091483.6	FH	78.7	56.36	57.74	74.76	86.98	70.2	72.68	82.84	72.87	31.3	70.46	59.77	62.97	70.33	67.05	35.06	54.29	51.59	87.55	114.69
ENSG00000142621.19	FHAD1	0.13	1.25	0.94	0.94	0	0.1	0.17	0.53	0.31	0.41	0.31	1.45	0.01	0	0.07	0.14	0	0.06	0.28	0.16
ENSG00000137460.8	FHDC1	0.04	0.06	0	0.01	0.05	0.04	0.09	0.01	0	0	0	0	0.02	0.03	0.03	0.06	0.1	0.13	0	0
ENSG00000189283.9	FHIT	9.81	7.19	4.96	3.96	5.56	10.52	5.12	5.84	6.46	8.55	10.41	3.64	5.25	5.18	2.62	10.24	9.59	3.87	0.52	0.3
ENSG00000022267.16	FHL1	22.39	38.27	56.11	36.7	13.72	14.56	18.91	14.7	11.43	39.73	13.94	10.48	11.9	15.37	18.75	11.35	32.23	48.12	156.68	161.74
ENSG00000115641.18	FHL2	29.12	21.33	54.35	16.2	11.49	12.55	18.52	13.67	37.09	58.6	23.77	37.17	29.68	30.75	59.41	15.49	37.97	52.04	148.26	69.52
ENSG00000183386.9	FHL3	107.56	111.04	121.1	106.26	79.56	83.52	95.99	63.86	158.49	182.28	111.19	161.8	127.65	87.4	89.47	90.17	82.43	119.43	81.63	50.98
ENSG00000112214.10	FHL5	0	0	0	0	0	0	0	0	0	0	0	0	0	0	0	0	0	0	0	0
ENSG00000135723.13	FHOD1	12.32	14.86	17.29	13.04	11.07	12.61	16.95	9.55	15.14	13.78	13.15	16.99	14.09	12.67	13.4	19.49	13.39	15.66	7.02	8.43
ENSG00000134775.15	FHOD3	0.74	0.29	1.27	0.24	0.63	0.27	0.91	0.42	0.63	0.47	0.39	0.65	0.94	0.32	0.93	2.25	1.93	1.44	1.38	1.1
ENSG00000234213.1	FHP1	0	0	0	0	0	0	0	0	0	0	0	0	0	0	0	0	0	0	0	0
ENSG00000130720.12	FIBCD1	1.36	0.66	0	1.14	0.47	0	0	0.65	0	0.74	0.36	0	0.21	0.8	0.61	0	0	0.14	0.1	0
ENSG00000176971.3	FIBIN	0.25	2	1.77	1.89	0	0.07	0	0	0	0	0.31	0	0.38	0.12	4.18	0	0	0	14.67	15.63
ENSG00000172500.12	FIBP	195.85	197.99	189.98	195.64	165.72	177.54	182.96	151.74	244.27	89.79	198.49	204.68	199.25	173.14	184.52	187.03	155.68	125.62	160.53	119.17
ENSG00000198855.6	FICD	4.78	5.56	6.68	5.3	5.35	4.17	3.55	4.16	4.59	1.03	5.22	5.64	5.9	4.35	5.7	3.02	4.12	5.86	4.46	3.59
ENSG00000112367.10	FIG4	30.09	19	24.27	21.04	32.01	38.13	39.32	29.14	23.71	18.45	34.36	20.22	25.76	33.57	30.87	16.08	40.37	37.44	15.32	12.54
ENSG00000183733.6	FIGLA	0	0	0	0	0	0	0	0	0	0	0	0	0	0	0	0	0	0	0	0
ENSG00000182263.13	FIGN	1.53	0.41	0.78	1.17	0.58	3.79	0.83	2.18	1.47	0.66	0.9	5.87	1.73	0.93	1.72	0.79	0.82	1.59	2.41	3.94
ENSG00000132436.11	FIGNL1	18.19	17.37	14.23	18.92	17.8	16.99	17.02	27.87	15.79	12.94	20.97	3.34	19.64	22.11	21.7	4.13	25.11	28.41	12.06	20.6
ENSG00000261308.2	FIGNL2	0.22	0.21	0.27	0.29	0.36	0.39	0.14	0.21	0.14	0.11	0.06	0.42	0.09	0.01	0.01	0.06	0.01	0.03	0.06	0.07
ENSG00000118407.14	FILIP1	46.06	36.23	38.2	40.69	25.86	24.1	45.45	42.8	42.88	24.21	95.3	52.98	52	72.43	59.43	22.04	71.36	74.62	1.2	2.52
ENSG00000168386.18	FILIP1L	12.02	8.11	18.72	24.38	8.53	10.13	12.28	25.38	8.6	4.27	11.49	11.36	20.87	33.03	38.17	5.71	27.6	44.55	31.96	98.69
ENSG00000231426.6	FILNC1	0	0	0	0.36	0	0	0	0	0	0	0	0	0	0	0.35	0.03	0	0	0	0
ENSG00000145216.15	FIP1L1	49.43	37.61	43.56	49.21	44.29	37.71	43.92	62.34	34.75	30.7	46.49	41.19	34.77	46.4	41.22	24.43	46.91	42.56	30.29	58.8
ENSG00000213468.6	FIRRE	3.92	12.61	9.91	12.87	7.9	12.37	7.41	10.73	3.97	0.88	6.4	10.19	8.67	4.42	5.03	9.75	11.93	7.87	7.07	4.43
ENSG00000214253.8	FIS1	198.31	228.54	257.09	237.96	222.33	222.6	229.86	123.33	282.2	187.51	201.77	272.7	264.17	169.18	242.18	317.48	150.82	144.73	221.73	130.42
ENSG00000139914.6	FITM1	0	0	0	0	0	0	0.15	0	0	0	0	0	0	0	0	0	0	0	0.07	0.08
ENSG00000197296.5	FITM2	3.41	5.19	4.96	5.35	4.68	4.06	7.18	8	3.75	0.97	5.12	3	3.88	6.11	6.53	1.34	7.06	6.63	4.32	7.98
ENSG00000179943.7	FIZ1	8.64	10.58	9.4	12.33	7.68	9.51	11.59	6.58	9.69	2.88	3.42	12.76	6.61	5.17	6.09	2.83	5.87	6	6.85	6.63
ENSG00000179431.6	FJX1	88.95	86.24	85.38	119.44	136.17	116.62	148.51	72.74	132.2	19.82	36.8	83.19	86.15	58.24	84.6	75.98	102.48	100	54.21	41.7
ENSG00000141756.18	FKBP10	41.49	74.52	76.62	84.8	37.14	20.33	59.04	31.56	29.21	10.32	64.6	82.39	60.66	64.19	76.92	12.76	42.89	59.48	60.28	47.62
ENSG00000134285.10	FKBP11	4.41	8.09	13.29	9.53	3.63	1.14	0.44	3.98	0.84	4.45	3.08	6.03	1.17	0.9	6.2	1.47	1.98	0.75	53.38	48.95
ENSG00000106080.10	FKBP14	23.58	34.13	26.93	22.3	13.41	20.46	22.23	30.6	11.94	3.9	29.53	30.07	24.77	37.45	32.94	9.93	36.91	37.88	68.44	68.83
ENSG00000119321.8	FKBP15	12.99	11.72	18.46	22.27	15.12	17.8	17.77	23.54	16.61	3.65	14.73	7.93	12.46	13.52	17.32	5.25	17.68	20.17	9.26	15.23
ENSG00000088832.16	FKBP1A	1042.3	639.74	681.93	532.07	908.26	1072.93	888.77	871.42	847.05	802.85	1024.17	809.96	842.57	895.59	709.48	789.26	954.05	866.99	422.25	312.68
ENSG00000269304.1	FKBP1AP1	0	0	0.75	0	0	0	0	0	0	0	0	0	0	0	0	0	0	1.08	0	0
ENSG00000259691.2	FKBP1AP2	0	0	0	0	0	0	0	0	0	0	0	0	0	0	0	0	0	0	0	0
ENSG00000230243.1	FKBP1AP3	0	0	0	0	0	0	0	0	0	0	0	0	0	0	0	0	0	0	0	0
ENSG00000282502.1	FKBP1AP4	0	0	0.61	0	0	0.64	0.56	0	0	0	0	0	0	0	0	0	0	0	0	0
ENSG00000119782.13	FKBP1B	19.18	23	23.15	20.28	10.31	9.27	17.88	15.86	16.4	51.21	16.58	23.2	21.92	27.45	31.83	26.16	23.47	24.38	24.09	28.37
ENSG00000258536.1	FKBP1BP1	0	0	0	0	0	0	0	0	0	0	0	0	0	0	0	0	0	0	0	0
ENSG00000198225.5	FKBP1C	0.14	0.18	0.2	0.04	0.09	0.04	0.16	0.18	0.06	0.18	0.03	0.29	0.3	0.41	0.13	0.43	0.22	0.08	0.15	0.18
ENSG00000173486.12	FKBP2	129.29	163.26	164.85	155.85	151.51	154.88	157.39	116.35	134.48	117.07	168.49	270.06	176.4	120.93	130.18	298.03	142.11	121.98	116.01	106.68
ENSG00000100442.10	FKBP3	146.09	137.93	125.33	149.32	140.2	150.76	140.91	206.12	130.74	74.84	146.6	162.96	139.25	152.39	143.49	152.49	160.74	136.66	165.65	221.81
ENSG00000004478.7	FKBP4	51.27	63.71	56.57	72.92	50.6	55.02	48.69	68.7	45.79	42.34	54.71	40.49	42.63	40.49	42.92	19.71	37.58	39.06	82.33	120.44
ENSG00000251463.2	FKBP4P1	0	0.17	0.08	0.07	0.09	0	0.15	0	0.08	0	0.15	0.04	0.04	0.09	0.04	0	0	0	0.15	0.28
ENSG00000269692.1	FKBP4P2	0	0	0	0	0	0	0	0	0	0	0	0	0	0	0	0	0	0	0	0
ENSG00000268234.1	FKBP4P6	0.04	0	0	0	0	0	0	0	0	0.27	0	0	0	0	0	0	0	0	0	0
ENSG00000235256.1	FKBP4P7	0	0	0	0	0	0	0	0	0	0	0	0	0	0	0	0	0	0	0	0.08
ENSG00000276457.1	FKBP4P8	0	0	0	0	0	0	0	0	0	0	0	0	0	0	0	0	0	0	0	0
ENSG00000096060.14	FKBP5	62.52	94.75	110.37	87.75	29.91	41.7	40.11	66.32	35.51	22.64	56.91	27.54	42.07	54.89	40.52	4.84	30.57	27.76	33.37	46.76
ENSG00000077800.12	FKBP6	0	0	0	0	0	0	0	0	0	0	0	0	0	0	0	0	0	0	0.07	0
ENSG00000079150.17	FKBP7	66.96	95.99	84.26	88.64	49.78	58.07	55.02	90.31	43	37.86	91.45	64.8	40.62	64.39	51.47	28.86	57	67.43	93.8	77.28
ENSG00000105701.15	FKBP8	139.94	173.56	178.93	185.63	140.96	178.63	167.06	126.4	151.15	167.61	110.08	195.19	158.16	109.39	116.52	140.13	107.33	106.53	139.35	76.01
ENSG00000122642.10	FKBP9	153.52	165.67	196.32	159.48	116.07	132.76	145.46	153.51	137.8	76.5	194.57	122.43	117.73	160.88	153.26	51.42	143.44	148.61	66.34	86.42
ENSG00000176826.15	FKBP9P1	7.31	7.26	8.18	8.39	6.22	7.77	7.07	7.2	4.25	4.43	8.14	6.05	5.24	5.28	4.7	2.99	5.88	6.93	2.02	2.29
ENSG00000204315.3	FKBPL	6.35	8.4	8.03	9.79	7.31	7.82	6.12	8.11	6.7	5.86	7.68	6.02	7.14	6.39	5.71	10.73	4.46	6.91	5.99	6.47
ENSG00000181027.10	FKRP	20.35	22.23	33.65	26.31	19.84	16.09	23.11	18.88	28.16	4.84	23.23	21.3	21.67	22.26	26.06	7.33	16.85	28.04	12.22	13.59
ENSG00000106692.14	FKTN	11.72	5.2	9.23	6.8	5.47	7.68	5.92	11.71	6.39	1.8	7.8	3.09	4.4	6.82	9.95	0.98	6.32	9.93	10.06	17.22
ENSG00000160688.18	FLAD1	51.02	50.04	50.07	53	61.06	53.3	51.45	48.45	55.97	21.49	51.22	50.67	40.43	40.36	44.36	36.53	40.8	37.78	55.18	46.88
ENSG00000154803.12	FLCN	11.11	6.55	7.82	6.44	13.47	13.8	16.09	7.9	15.13	8.23	8.69	3.45	7.53	7.3	10.51	9.2	10.27	16.91	3.61	4.51
ENSG00000143631.10	FLG	0	0	0	0	0	0	0	0	0	0	0	0	0	0	0	0	0	0	0	0
ENSG00000237975.6	FLG-AS1	0	0	0	0	0	0	0	0	0	0	0	0	0.03	0	0	0.02	0	0	0	0
ENSG00000143520.6	FLG2	0	0	0	0	0	0	0	0	0	0	0	0	0	0	0	0	0	0	0	0
ENSG00000151702.16	FLI1	157.25	153	109.46	145.32	135.61	129.44	121.8	187.55	105.87	91.63	150.04	155.44	100.08	107.26	101.08	36.4	96.67	110.58	22	34.85
ENSG00000177731.15	FLII	106.61	114.55	122.59	133.9	104.12	115.19	116.8	130.21	115.4	65	142.03	114.78	117.32	122.24	125.63	73.03	99.78	102.4	116.54	172.88
ENSG00000248265.1	FLJ12825	0.03	0	0	0	0	0	0	0	0	0	0	0	0.01	0	0	0	0	0	0	0.02
ENSG00000177340.5	FLJ13224	0.13	0.29	0.56	0.25	0.08	0.27	0.1	0.63	0.52	0.23	0.03	0	0.26	0	0.4	0.05	0.58	0.03	0.38	0.35
ENSG00000275620.1	FLJ16779	0	0	0.07	0	0	0	0	0	0	0	0.03	0.02	0	0	0	0	0	0	0.2	0.01
ENSG00000254531.1	FLJ20021	5.08	9.78	11.99	8.57	5.51	6.17	6.64	4.2	9.07	9.43	7.61	9.06	6.64	9.2	8	12.05	4	4	7.49	2.95
ENSG00000245888.6	FLJ21408	0	0.2	0	0	0.07	0	0	0	0	0	0	0	0	0	0	0	0	0	0	0
ENSG00000232774.7	FLJ22447	1.31	2.78	1.68	2.91	1.5	1.88	2.35	1.42	1.16	1.2	3.05	4.78	2.96	3.08	2.15	2.22	2.55	2.7	1.34	2
ENSG00000269761.1	FLJ25758	0	0	0	0	0	0	0	0	0	0	0	0	0	0	0	0	0	0	0	0
ENSG00000280278.1	FLJ30679	0	0.14	0.51	0	0	0	0	0	0	0.13	0	0.7	0	0.09	0	0	0	0.02	0.12	0.1
ENSG00000227908.3	FLJ31104	0.33	0.12	0.04	0.16	0.1	0.17	0.18	0.05	0.08	0.05	0.08	0.12	0	0.1	0.02	0.08	0.04	0.06	0.18	0.11
ENSG00000229951.5	FLJ31356	0.02	0.05	0	0.02	0.02	0.04	0.02	0.09	0.03	0.03	0.21	0.06	0.01	0	0.07	0.08	0.03	0	0.02	0.1
ENSG00000145063.14	FLJ33534	0	0	0	0	0	0	0	0	0.1	0.21	0	0	0	0	0	0	0	0	0.26	0
ENSG00000175967.3	FLJ34503	0.59	4.9	2.32	4.71	2.49	4.97	1.48	7.79	1.18	3.38	3.19	8.35	0.48	0.93	0.19	1.48	2.05	2.31	0.14	0
ENSG00000276399.1	FLJ36000	0	0	0	0	0	0	0	0	0	0	0	0	0	0	0	0	0	0	0	0
ENSG00000224023.10	FLJ37035	4.31	2.63	2.02	2.52	0.69	3.66	0.02	1.86	2.71	1.17	0.48	1.02	2.42	1.35	1.59	1.87	1.02	0.36	3.08	1.64
ENSG00000179743.4	FLJ37453	1.66	1.92	2.23	2.67	1.46	1.63	0.94	0.98	1.73	2.55	1.28	3.56	1.96	1.58	2.14	2.02	1.29	2.01	0.74	0.41
ENSG00000279943.1	FLJ38576	0.04	0	0.08	0.11	0.05	0	0	0	0	0.01	0.09	0	0.15	0	0.17	0.03	0.06	0	0.18	0.18
ENSG00000177369.8	FLJ40194	0	0	0	0	0	0	0	0	0	0	0	0	0	0	0	0	0	0	0	0
ENSG00000183470.9	FLJ40288	0	0	0	0	0	0	0	0	0	0	0	0	0	0	0	0	0	0	0	0
ENSG00000172900.12	FLJ42102	0.13	0.28	0.09	0.22	0.2	0.24	0.06	0.15	0.06	0.19	0.15	0.19	0.09	0.13	0.2	0.19	0.06	0.1	0.06	0.23
ENSG00000237753.1	FLJ42351	0.45	0.55	0.5	0.45	0.15	0.26	0.23	0.42	0.32	0.43	0.35	0.37	0.69	0.76	0.52	0.98	0.34	0.51	0.34	0.27
ENSG00000279891.1	FLJ42393	0.12	0.06	0.28	0.06	0.25	0.34	0.06	0	0.14	0.23	0.12	0.84	0	0	0	0.08	0.14	0	0.04	0.39
ENSG00000248599.1	FLJ42969	0	0	0.44	0.02	0	0	0	0	0.1	0	0	0.43	0	0	0	0	0	0.02	0.12	0.03
ENSG00000204584.1	FLJ45513	0	0	0	0	0	0	0	0	0	0	0	0.09	0	0	0	0	0	0	0.02	0.33
ENSG00000248858.7	FLJ46284	0	0.14	0	0.01	0	1.13	0	0.33	0	0	0.03	0	0	0	0	0.04	0	0.11	0	0.11
ENSG00000225177.5	FLJ46906	6.49	9.34	9.98	12.35	9.14	12.83	12	14.32	7.32	10.37	8.03	9.7	8.48	5.46	6.02	19.72	11.34	9.27	9.01	2.59
ENSG00000196924.15	FLNA	183.92	206.31	363.2	223.94	142.87	187.2	267.27	207.66	221.39	105.13	202.23	300.64	345.3	238.37	349.65	209.69	236.99	322.22	384.88	427.22
ENSG00000136068.14	FLNB	112.31	81.44	138.32	100.17	90.2	92.1	167.31	102.87	159.85	97.35	165.12	102.24	163.49	139.3	266.54	113.17	154.47	267.03	182.6	295.1
ENSG00000244161.1	FLNB-AS1	0	0.21	0.06	0.34	0.24	0.03	0	0.11	0.15	0.68	0.01	0.23	0.15	0.07	0.14	0.18	0.25	0.09	0.06	0.16
ENSG00000128591.15	FLNC	5.28	8.92	19.82	19.29	1.5	0.93	1.1	5.5	2.81	2.47	1.8	2.97	1.33	1.35	6.25	0.15	0.13	0.96	78.58	93.91
ENSG00000242902.1	FLNC-AS1	0	0	0	0	0	0	0	0	0	0	0	0	0	0	0	0	0	0	0	0
ENSG00000137312.14	FLOT1	149	180.28	173.24	185.99	146.48	147.55	127.7	147.39	127.3	155.53	127.32	165.5	84.72	84.21	97.26	64.79	73.49	65.48	142.53	165.42
ENSG00000132589.15	FLOT2	147.92	153.09	158.64	161.85	157.57	157.62	205.4	141.19	192.44	74.09	163.61	148.73	189.85	171.26	204.89	114.42	182.02	144.67	63.68	85.4
ENSG00000126500.3	FLRT1	0	0	0.02	0	0	0	0	0	0	0	0.05	0	0.04	0	0.06	0.03	0	0.11	0.01	0.01
ENSG00000185070.10	FLRT2	26.86	24.64	46.15	30.34	28.35	34.23	15.38	30.26	14.05	2.28	22.36	13.63	2.43	7.5	3.84	0.24	6.91	4.91	27.79	41.16
ENSG00000125848.9	FLRT3	4.29	2.82	7.84	7.98	3.15	2.69	3.73	5.23	1.95	0.46	2.57	1.39	0.71	0.62	3.14	0.17	0.38	0.56	27.9	46.54
ENSG00000102755.11	FLT1	836.42	777.41	916.93	746.44	424.13	346.27	380.14	623.96	687.68	816.55	523.42	404.92	227.58	333.96	290.21	35.36	186.6	342.68	239.17	294.07
ENSG00000229515.1	FLT1P1	0	0	0	0	0	0	0	0	0	0	0	0	0	0	0	0	0	0	0	0
ENSG00000122025.14	FLT3	0	0	0.18	0	0	0	0	0	0	0.25	0.06	0	0	0.06	0.01	0	0	0.02	0	0.04
ENSG00000090554.12	FLT3LG	0.38	0.87	0.17	0.78	0.45	0.07	0	0.06	0	2.49	0.76	0.17	0.88	0.89	1.44	0.43	0.27	0.17	0.64	0.17
ENSG00000037280.15	FLT4	133.01	164.52	227.75	196.17	271.88	275.81	335.99	231.89	158.78	39.5	209.17	150.23	99.15	101.43	116.03	32.6	159.57	211.06	0.89	1.26
ENSG00000162769.12	FLVCR1	6.75	5.17	3.42	7.34	4.72	6.18	3.37	6.82	4.88	0.41	2.27	5.82	2.94	4.16	3.23	2.26	3.06	2.84	4.95	6.18
ENSG00000198468.7	FLVCR1-DT	3.37	3.91	4.1	2.46	2.89	4.65	2.81	1.49	1.43	3.3	3.33	3.08	5.04	4.55	5.97	3.57	4.11	2.65	5.76	2.6
ENSG00000119686.9	FLVCR2	2.94	1.33	2.49	1.17	7.95	5.38	6.81	4.21	2.07	0.22	3.16	2.27	0.9	0.95	1.16	1.07	5.73	7.11	0.29	0.38
ENSG00000059122.16	FLYWCH1	19.22	20.12	39.13	31.46	23.21	24.36	31.86	15.53	35.46	13.33	16.36	23.87	28.07	21.79	35.41	16.91	15.83	25.91	26.08	15.95
ENSG00000239516.1	FLYWCH1P1	0	0	0	0	0	0	0	0	0	0	0	0	0	0	0	0	0	0	0.02	0
ENSG00000162076.12	FLYWCH2	18.32	24.3	38.1	35.28	28.44	30.92	33.31	17.73	29.87	19.32	25.14	34.96	36.2	23.97	33.82	52.59	26.84	28.84	28.8	20.05
ENSG00000164898.12	FMC1	30.91	48.18	47.58	64.24	27.73	46.6	29.29	21.86	33.18	30.14	19.36	41.74	46.29	51.17	39.51	41.86	23.71	27.68	45.99	38.54
ENSG00000248905.8	FMN1	0.46	0.23	0.12	0.09	0.02	0.1	0.15	0.06	0.14	0	0.32	0.05	0.08	0.17	0.12	0.03	0.04	0.11	0.07	0.02
ENSG00000155816.19	FMN2	0.1	0.07	0.1	0.14	0.01	0.07	0	0.22	0	0.01	0	0	0	0.06	0.53	0	0	0	0.28	0.2
ENSG00000184922.13	FMNL1	1.02	1.21	0.4	1.27	0.94	1.49	1.27	0.52	2.68	3.63	0.61	1.17	0.67	0.51	0.49	0.25	0.45	0.07	0.05	0.27
ENSG00000157827.19	FMNL2	4.27	4.62	3.89	5	4.91	4.23	5.06	5.26	2.73	3.2	3.32	4.58	5.07	4.42	3.25	4.82	8.03	5.19	1.35	2.16
ENSG00000161791.13	FMNL3	42.82	27.97	36.99	35.01	43.54	35.02	41.1	34.7	53.75	31.54	32.72	33.92	52.27	43.7	43.81	28.96	45.29	43.15	16.27	15.51
ENSG00000010932.16	FMO1	0	0	0	0	0	0	0	0	0	0	0	0	0	0	0	0	0	0	0	0
ENSG00000234984.1	FMO10P	0	0	0	0	0	0	0	0	0	0	0	0	0	0	0	0	0	0	0	0
ENSG00000232148.1	FMO11P	0	0	0	0	0	0	0	0	0	0	0	0	0	0	0	0	0	0	0	0
ENSG00000094963.13	FMO2	0	0	0	0	0	0	0	0	0	0	0	0	0	0	0	0	0	0	0	0
ENSG00000007933.12	FMO3	0	0	0	0	0	0	0	0	0	0	0	0	0.14	0	0	0	0	0	0	0
ENSG00000076258.9	FMO4	4.36	4.7	4.25	3.64	3.28	5.42	3.94	5.74	3.05	1.07	5.98	1.71	2.35	2.94	1.67	1.34	2.16	3.97	1.14	0.76
ENSG00000131781.12	FMO5	0.8	1.5	0.81	1.7	1.29	1.64	1.67	2.06	0.66	0	1.33	0.16	0.94	1.23	1.94	1.39	0.87	0.77	0.62	0.19
ENSG00000117507.6	FMO6P	0	0	0	0	0	0.06	0	0	0	0	0	0	0	0	0	0	0	0	0	0
ENSG00000230231.1	FMO7P	0	0	0	0	0	0	0	0	0	0	0	0	0	0	0	0	0	0	0	0
ENSG00000238087.3	FMO8P	0	0	0	0	0	0	0	0	0	0	0	0	0	0	0	0	0	0	0	0
ENSG00000215834.10	FMO9P	0	0	0	0	0	0	0	0	0	0	0	0	0	0	0	0	0	0	0	0
ENSG00000122176.11	FMOD	0.1	0.27	0.36	0.26	0	0	0	0.04	0	0.01	0	0.68	0	0.11	0.05	0	0.06	0	0.32	0.95
ENSG00000102081.14	FMR1	6.32	4.58	4.09	5.22	5.07	5.47	7.14	7.9	4.32	2.17	6.19	5.45	4.71	7.16	6.28	4.18	5.55	6.68	3.5	7.89
ENSG00000268066.5	FMR1-AS1	0	0	0	0	0	0	0	0	0	0	0	0	0	0	0	0	0	0	0	0.03
ENSG00000236337.1	FMR1-IT1	0	0	0	0	0	0	0	0	0	0	0	0	0	0	0	0	0	0	0	0
ENSG00000176988.8	FMR1NB	0	0	0	0	0	0	0	0	0	0	0	0	0	0	0	0	0	0	0	0
ENSG00000115414.18	FN1	500.3	1401.22	3419.55	861.16	329.94	342.14	1239.91	864.27	554.57	1167.26	2720.39	1149.02	1471.52	1897.82	2978.7	1376.26	3211.64	10040.9	1364.9	915.09
ENSG00000167363.13	FN3K	1.81	0.67	1.12	1.18	0.68	0.65	0.75	0.78	1.46	0.81	1.53	3.23	2.67	1.46	2.35	3.34	2.09	1.41	1.09	0.37
ENSG00000141560.14	FN3KRP	24.89	21.56	25.53	24.26	19.36	18.86	18.88	23.39	27.56	21.23	24.7	21.76	21.28	20.58	25.78	11.73	15.4	16.54	27.42	30.86
ENSG00000187239.16	FNBP1	51.16	38.61	35.64	50.26	21.26	20.89	18.25	31.99	42.69	24.29	31.94	76.55	14.45	18.57	12.66	8.21	11.85	10.57	12.07	18.69
ENSG00000137942.16	FNBP1L	52.98	38.73	59.89	49.1	56.35	51.54	60.12	81.53	50.82	29.99	72.35	39.26	47.42	78.95	80.24	23.89	86.85	98.17	20.44	35.69
ENSG00000257800.1	FNBP1P1	0.05	0.03	0.25	0.62	0.15	0.1	0.12	0.11	0.56	0.28	0.35	0	0.07	0.09	0.07	0	0.39	0.33	0.14	0.15
ENSG00000109920.12	FNBP4	13.96	13.6	12.21	12.36	10.67	10.53	11.67	22.52	10.71	11.17	14.04	15.47	10.96	22.5	21.72	11.02	18.5	25.75	7.58	15.25
ENSG00000164694.16	FNDC1	0.04	0	0	0	0	0	0	0	0	0	0	0	0.07	0.03	0.21	0	0	0	0.06	0.01
ENSG00000235086.1	FNDC1-IT1	0	0	0	0	0	0	0	0	0	0	0	0	0	0	0	0	0	0	0	0
ENSG00000228594.3	FNDC10	0.92	0.59	1.72	1.8	0.79	0.25	0.83	0.28	1.74	1.7	0.87	2.74	2.52	1.35	3.66	2.17	1.74	0.81	1.69	1.29
ENSG00000125531.6	FNDC11	0.42	0.64	0.16	0	0.3	0.14	0.94	0.28	0.74	1.05	0.38	1.09	0.1	0.18	0.36	0.48	0.02	0.19	0.38	0.1
ENSG00000102531.16	FNDC3A	40.08	37.5	35.23	37.99	25.39	28.86	28.84	47.16	30.27	11.84	37.36	19.07	17.59	42.3	46.82	5.17	29	57.14	23.21	31.03
ENSG00000075420.12	FNDC3B	191.54	135.31	173.87	128.16	75.3	89.67	97.59	100.22	204.65	101.5	182.38	110.6	168.48	253.99	242.87	57.96	150.6	275.05	121.46	121.66
ENSG00000223592.2	FNDC3CP	0	0	0	0	0	0	0	0	0	0	0	0	0	0	0	0	0	0	0	0
ENSG00000115226.9	FNDC4	9.6	8.45	7.64	8.85	3.46	3.57	7.09	1.93	17.06	35.63	10.39	19.52	15.16	14.56	30.92	10.18	5.13	10.52	4.05	2.65
ENSG00000160097.17	FNDC5	0	0.05	0	0.03	0.08	0	0	0	0	0	0	0.58	0.35	0	0.62	1.34	1	0.62	0.11	0.41
ENSG00000143107.8	FNDC7	0	0	0.08	0	0	0	0	0	0	0	0	0	0	0.04	0	0	0	0	0.01	0
ENSG00000073598.5	FNDC8	0.3	0	0	0	0	0	0	0	0	0.03	0.04	0.04	0	0	0	0	0.26	0	0	0.05
ENSG00000172568.4	FNDC9	0	0	0	0	0.08	0	0.09	0	0	0	0	0	0.04	0	0.02	0	0	0	0	0
ENSG00000217128.11	FNIP1	13.3	9.11	7.66	9.48	6.99	9.18	6.24	10.74	7.17	11.49	6.28	9.4	4.55	6.56	6.89	4.4	7.45	10.18	8.01	8.85
ENSG00000052795.12	FNIP2	62.82	41.68	40.49	42.97	33.25	27.09	25.42	44.78	44.76	9.12	15.53	25.43	17.86	20.12	26.56	5.04	32.15	31.63	13.54	18.41
ENSG00000168522.12	FNTA	82.69	100.08	80.49	85.36	90.42	105.53	85.43	118.71	66.88	157.79	92.72	76.15	61.11	69.64	59.7	44.19	80.75	76.82	54.7	63.04
ENSG00000230022.1	FNTAP2	0	0	0	0	0	0.15	0	0	0	0	0	0	0	0	0	0	0	0	0	0.11
ENSG00000257365.7	FNTB	34.82	33.77	36.14	36.53	31.22	39.78	33.59	35.65	38.28	11.76	36.5	37.47	30.3	30.59	29.1	9.19	21.66	27.18	37.43	38.78
ENSG00000250210.5	FO082796.1	0	0	0	0	0	0	0	0	0	0	0	0	0	0	0	0	0	0	0	0
ENSG00000229090.2	FO082842.1	0	0	0	0	0	0	0	0	0	0	0	0	0	0	0	0	0	0	0	0
ENSG00000285382.1	FO393400.1	0.24	0.17	0.12	0.17	0.17	0.41	0.12	0	0.14	0.15	0.11	0.17	0.14	0.18	0.12	0.05	0.03	0.13	0.06	0.03
ENSG00000230155.6	FO393401.1	0	0	0	0.12	0	0	0	0	0	0	0.19	0	0	0	0	0.53	1.86	0.18	0	0
ENSG00000242507.6	FO393401.2	0	0	0	0	0	0	0	0	0	0	0	0	0	0	0	0	0	0	0	0
ENSG00000231110.1	FO393408.1	0	0	0	0	0	0	0	0	0	0	0	0	0	0	0	0	0	0	0	0
ENSG00000214961.2	FO393409.1	0	0	0	0	0	0	0	0	0	0	0	0	0	0	0	0	0.04	0	0	0.04
ENSG00000180211.5	FO393411.1	0.27	0	0.31	0	0	1.39	0	0	0.7	1.2	0	0.48	0.25	0.31	0	1.25	0.58	0	0.25	0.49
ENSG00000278736.1	FO393412.1	0	0	0	0	0	0	0	0	0	0	0	0	0	0	0	0	0	0	0	0
ENSG00000217631.1	FO393413.1	0	0	0	0	0	0	0	0	0	0	0	0	0	0	0	0	0	0	0	0
ENSG00000181514.6	FO393414.1	0	0	0	0	0	0	0	0	0	0	0	0	0	0	0	0	0	0	0	0
ENSG00000217483.1	FO393414.2	0	0	0	0	0	0	0	0	0	0	0	0	0	0	0	0	0	0	0	0
ENSG00000285844.1	FO393414.3	0.03	0	0	0.01	0	0	0	0	0	0	0	0	0	0	0	0	0	0	0.11	0.25
ENSG00000219758.6	FO393415.1	0	0	0	0	0	0	0	0	0	0	0	0	0	0	0	0	0	0	0	0
ENSG00000231912.2	FO393415.2	0	0	0	0	0	0	0	0	0	0	0	0	0	0	0	0	0	0	0	0
ENSG00000223695.1	FO393418.1	0.17	0	0	0	0	0.46	0	0	0	0	0	0.32	0	0	0.16	0	0	0	0	0.99
ENSG00000231207.1	FO393419.1	0	0	0	0	0	0	0	0	0	0	0	0	0	0	0	0	0	0	0	0
ENSG00000241169.1	FO393419.2	0	0	0	0	0	0	0.27	0	0	0	0	0	0	0	0	0.17	0	0	0	0
ENSG00000243659.1	FO393419.3	0	1.46	0	0	0	0	0	0	0	0	0	0	0	0	0.83	0	0	0	0	0
ENSG00000270710.1	FO393422.1	0	0	0	0	0	0	0	0	0	0	0	0	0	0	0	0	0	0	0	0
ENSG00000279457.4	FO538757.1	1.81	2.11	4.08	3.7	2.43	2.93	3.13	2.85	2.07	3.45	2.56	3.08	1.22	1.9	2.66	2.68	3.14	3.38	1.96	1.48
ENSG00000279928.2	FO538757.2	0	0	0	0	0	0	0	0	0	0	0	0	0	0	0	0	0	0	0	0
ENSG00000283371.1	FO624990.1	0	0	0	0	0	0	0	0	0	0	0	0	0	0	0	0	0	0	0	0
ENSG00000266579.1	FO680682.1	0	0	0	0	0	0	0	0	0	0	0	0	0	0	0	0	0	0	0	0
ENSG00000268486.5	FO681491.1	0	0	0	0	0	0	0	0	0	0	0	0	0	0	0	0	0	0	0	0
ENSG00000277758.4	FO681492.1	0.39	0.59	0.67	1.67	0	0.18	0.23	0.2	0	0.07	0.38	0.03	0.03	0.08	0.36	0	0.1	0.33	1.16	2.13
ENSG00000229492.1	FO681548.1	0.15	0	0	0.23	0.12	0	0	0	0	0	0.09	0	0	0	0.13	0.21	0	0	0.05	0
ENSG00000272004.1	FO704657.1	0	0	0	1.65	0	0	0	0	0	0	0.42	0	0	0	0	0	0	0	0.35	0
ENSG00000188352.12	FOCAD	54.35	61.26	52.14	55.86	35.3	55.4	44.32	54.01	43.76	11.63	59.72	28.21	29.97	50.13	45.88	9.03	35.58	42.83	38.08	50.28
ENSG00000227071.1	FOCAD-AS1	0	0	0	0	0	0	0	0	0	0	0	0	0	0	0	0	0.45	0	0	2.86
ENSG00000086205.17	FOLH1	0	0	0	0	0	0	0	0.02	0	0	0	0	0	0	0	0	0	0	0	0
ENSG00000134612.12	FOLH1B	0	0.06	0	0	0	0	0	0	0	0.15	0	0	0	0	0	0.2	0	0	0	0
ENSG00000110195.12	FOLR1	0	0	0	0	0	0	0	0	0	0	0.06	0	0	0	0	0	0	0	0	0
ENSG00000165457.13	FOLR2	0	0	0	0	0	0	0	0	0	0	0	0	0	0	0	0	0	0	0	0
ENSG00000110203.8	FOLR3	0	0	0	0	0	0	0	0	0	0	0	0	0	0	0	0	0	0	0	0
ENSG00000133393.12	FOPNL	38.95	31.64	35.48	35.9	33.26	39.48	29.73	46.86	28.34	17.17	28.8	20.51	26.94	31.95	32.84	11.57	31.28	34.76	43.55	57.98
ENSG00000170345.9	FOS	55.5	299.31	210.43	171.3	6.37	77.96	13.45	26.82	51.82	109.8	104.99	75.79	2.97	2.9	4.33	2.32	0.53	1.74	79.82	43.72
ENSG00000125740.13	FOSB	1.33	4.19	3.4	3.87	1.21	1.88	0.65	0.63	0.97	8.39	1.02	1.55	0.51	0.06	0.22	0.04	0.11	0.12	1.69	0.75
ENSG00000175592.8	FOSL1	22.28	17.67	29.36	23.64	30.09	21.86	29.49	44.74	25.65	26.31	20.22	35.77	29.08	25.59	40.48	23.05	16.23	13.41	60.05	85.23
ENSG00000248394.1	FOSL1P1	0	0	0	0.07	0	0.1	0	0	0	0	0.3	0.36	0.22	0.18	0.07	0	0.08	0.15	0.22	0
ENSG00000075426.11	FOSL2	33.36	29.51	26.56	23.97	15.05	12.92	19.9	12.54	37.6	45.35	16.99	15.66	22.9	24.28	34.19	7.34	21.49	34.24	22.28	24.49
ENSG00000129514.5	FOXA1	0	0.43	5.77	3.62	0.12	0.29	0.36	0.39	0.03	0	0.45	0.52	0	0.2	0.43	0	0.21	0.48	0	0.03
ENSG00000125798.14	FOXA2	0	0	0	0	0	0	0.06	0	0	0.05	0	0	0	0	0	0.85	1.11	3.79	0	0
ENSG00000170608.2	FOXA3	0	0.21	0.25	0.05	0	0.07	0	0	0.05	1.16	0	0	0	0	0.56	0	0	0	0.14	0.08
ENSG00000171956.6	FOXB1	0	0.11	0	0	0	0.06	0	0	0	0.02	0	0	0	0	0	0	0	0	0	0.02
ENSG00000204612.1	FOXB2	0	0	0	0	0	0	0	0	0	0	0	0	0	0	0	0	0	0	0	0
ENSG00000054598.7	FOXC1	1.03	0.57	1	2.07	0.8	0.88	0.84	2.24	0.89	1.67	0.36	2.5	0.74	0.48	0.44	1.78	1.13	1.54	0	0.07
ENSG00000176692.6	FOXC2	50.18	61.07	67.17	93.6	4.22	21.59	5.52	20.82	35.2	32.4	11.86	67.82	7.91	8.24	5.82	0.8	1.94	4.03	8.4	1.44
ENSG00000260944.1	FOXC2-AS1	3.18	0	0	0	0.76	0	0	0	0.91	0.87	1.8	0	0	0.68	0.53	0	0	0.54	0	0
ENSG00000280916.1	FOXCUT	0	0	0	0.96	0	0	0	0	0	0	0	0	0	0	0	0	0	0	0	0
ENSG00000251493.4	FOXD1	0.42	0.48	1.29	1.3	0.05	0.03	0	0.14	0.15	0.43	0.11	1.02	0	0.03	0.44	0.25	0.16	0.2	4.58	6.36
ENSG00000247993.2	FOXD1-AS1	1.54	0	0.46	1.37	0	0	0	0	1.18	2.19	0.37	2.63	0	1.79	1.17	1.31	0	0.05	2.81	16.1
ENSG00000186564.5	FOXD2	0	0	0	0	0	0	0	0	0	0	0	0	0	0	0	0	0	0	0	0.01
ENSG00000237424.1	FOXD2-AS1	0.02	0.05	0.19	0.04	0.07	0	0	0.04	0.05	0.45	0	0	0.09	0	0.03	0	0	0	0.25	0.06
ENSG00000187140.5	FOXD3	0	0	0	0	0	0	0	0	0.02	0	0	0	0	0	0	0	0	0	0	0
ENSG00000230798.5	FOXD3-AS1	0	0.09	0.13	0	0.72	0	0	0	0	0	0	0	0.96	0	0.55	0.14	0	0	0	0
ENSG00000170122.5	FOXD4	0.02	0	0.03	0	0	0.2	0.05	0.19	0	0	0.07	0	0.05	0	0.07	0.22	0.03	0.12	0	0
ENSG00000184492.6	FOXD4L1	0	0	0	0	0	0	0	0	0	0.18	0.05	0	0	0	0	0	0	0.04	0	0
ENSG00000187559.5	FOXD4L3	0	0	0	0	0	0	0	0	0	0	0	0	0	0	0	0	0	0	0	0
ENSG00000184659.5	FOXD4L4	0	0	0	0	0	0	0.02	0	0	0	0	0	0	0	0.09	0.03	0.07	0.1	0	0
ENSG00000204779.2	FOXD4L5	0	0	0	0.01	0	0.02	0.07	0	0	0.02	0.04	0	0.04	0	0.09	0	0.02	0	0	0
ENSG00000273514.1	FOXD4L6	0	0	0	0	0	0	0.02	0	0	0	0	0	0	0	0	0	0	0	0	0
ENSG00000178919.8	FOXE1	0	0	0.01	0.07	0	0.02	0	0	0	0	0	0	0	0	0	0	0	0	0	0
ENSG00000186790.5	FOXE3	0	0	0	0	0	0	0	0	0	0	0	0.14	0	0	0	0	0	0	0	0
ENSG00000103241.6	FOXF1	6.47	6.54	12.85	8.74	5.52	6.74	7.71	7.53	4.73	3.86	1.58	3.01	2.29	0.55	3.5	2.61	5.57	4.32	46.91	35.52
ENSG00000137273.5	FOXF2	0.17	0	0.38	0.06	0	0	0	0.67	0	0	0.04	0	0	0	0	0.02	0	0	0.26	0.5
ENSG00000176165.10	FOXG1	0	0	0	0	0.01	0	0	0.02	0	0	0	0	0	0	0	0	0	0	0	0
ENSG00000257126.5	FOXG1-AS1	0	0	0	0	0	0	0	0	0	0	0	0	0	0	0	0	0	0	0	0.61
ENSG00000160973.7	FOXH1	0	0	0	0	0	0	0	0	0	0	0	0	0	0	0	0	0	0	0	0
ENSG00000168269.9	FOXI1	0	0	0	0	0	0	0	0	0	0	0	0	0	0	0	0	0	0.19	0	0
ENSG00000186766.7	FOXI2	0	0	0	0	0	0	0	0	0	0	0	0.01	0	0	0	0	0	0	0	0
ENSG00000214336.4	FOXI3	0	0	0.02	0	0	0	0	0	0	0	0	0	0	0	0	0	0	0	0	0
ENSG00000129654.7	FOXJ1	0	0	0	0.02	0	0	0	0	0	0.11	0.03	0	0	0	0	0.14	0	0	0.07	0
ENSG00000065970.8	FOXJ2	15.03	10.95	15.89	14.19	9	14.48	9.45	18.62	11.33	4.89	10.3	12.33	5.54	9.88	9.93	1.57	9.31	12.61	9.41	12.77
ENSG00000198815.8	FOXJ3	16.78	14.86	16.09	15.88	16.54	21.05	19.17	21.98	11.59	11.63	19.1	16.97	12.42	16.34	19.48	8.69	20.9	20.93	9.81	15.33
ENSG00000164916.10	FOXK1	7.27	6.01	7.88	10.46	6	4.47	4.41	5.26	7.12	7.48	4.67	10.38	5.27	4.97	4.68	3.22	4.48	4.88	7.57	8.13
ENSG00000141568.20	FOXK2	3.55	3.65	3.61	7.09	6.63	4.32	4.48	4.95	5.42	4.68	4	7.14	5.15	3.2	4.55	7.08	6.82	4.96	4.05	5.4
ENSG00000176678.5	FOXL1	1.37	1.53	1.8	1.79	0.53	0.57	0.54	0.99	1.32	3.33	0.8	2.24	1.49	0.56	0.83	0.02	0.12	0.06	4.54	1.76
ENSG00000183770.6	FOXL2	0.05	0	0	0	0	0	0.03	0	0.04	0.16	0	0	0	0	0.04	0.12	0	0.05	0.08	0.03
ENSG00000206262.8	FOXL2NB	0	0	0	0.18	0	0.18	0.2	0.13	0.02	0	0	0.02	0	0.05	0	0	0	0.12	0.09	0
ENSG00000111206.12	FOXM1	14.8	12.82	23.75	42.61	15.76	10.44	20.66	33.26	11.28	0.16	11.22	21.35	22.79	24.86	28.17	1.69	14.5	14.68	39.03	95.19
ENSG00000109101.7	FOXN1	0	0	0	0	0	0	0	0	0	0	0	0	0	0	0	0	0	0	0	0
ENSG00000170802.15	FOXN2	26.38	23.83	21.43	25.92	19.87	28.75	22.54	34.44	17.84	11.62	17.69	13.92	10.3	17.9	18.08	4.57	18.26	15.07	20.23	22.52
ENSG00000053254.15	FOXN3	19.41	28.61	34.83	40.08	16	23.28	15.86	20.46	14.76	7.02	29.18	44.99	15.94	9.08	16.37	9.88	13.52	10.86	16.65	16.34
ENSG00000258920.1	FOXN3-AS1	2.89	2.52	2.13	2.73	3.35	2.11	1.65	1.95	4.1	0.64	1.31	1.82	2.47	2.51	2.11	2.32	1.23	1.36	0.89	1.32
ENSG00000259073.1	FOXN3-AS2	0	0	0	0	0	0	0	0	0	0	0	0	0	0	0	0	0	0	0	0
ENSG00000176318.8	FOXN3P1	0	0	0	0.1	0	0	0	0.08	0	0	0	0	0	0	0	0	0	0	0	0
ENSG00000139445.17	FOXN4	0	0	0	0	0	0	0	0	0	0	0	0	0	0	0	0	0	0	0	0
ENSG00000150907.7	FOXO1	83.55	59.99	58.3	83.54	70.14	58.51	54.47	51.58	76.91	67.57	36.62	115.72	54.68	36.97	64.38	24.77	58.24	46.57	6.51	8.05
ENSG00000214295.4	FOXO1B	0	0	0	0	0	0	0	0	0	0	0	0	0	0	0	0	0	0	0	0
ENSG00000118689.14	FOXO3	21.48	22.62	28.5	31.98	15.5	17.79	13.88	24.77	16.42	21.97	12.08	20.62	12.62	11.26	13.02	7.1	14.2	16.09	10.03	12.62
ENSG00000240445.3	FOXO3B	4.68	3.24	5.48	9.07	7.78	5.98	5.19	5.91	6.55	6.38	3.76	2.64	4.05	3.91	3.83	1.56	4.61	9.38	4.15	6.36
ENSG00000184481.16	FOXO4	1.47	1.35	1.19	1.08	0.57	1.53	1.25	0.77	0.79	0.64	2.71	0.42	0.71	1.25	1.66	0.1	0.85	1.86	0.86	0.88
ENSG00000204060.7	FOXO6	0	0	0	0.07	0	0	0	0	0	0.05	0	0.33	0	0	0	0	0	0	0.02	0.18
ENSG00000114861.20	FOXP1	69.54	91.06	106.07	121.54	44.73	77.81	50.28	117.85	44.75	20.32	78.09	152.98	27.66	33.78	30.61	9.57	30.22	34.07	37.08	38.51
ENSG00000244203.2	FOXP1-AS1	0	0	0	0	0	0	0	0	0	0	0	0	0	0	0	0	0	0	0	0
ENSG00000242094.1	FOXP1-IT1	0	0.05	0.38	0.01	0.3	0.16	0	0.07	0.07	0	0	0.43	0	0.16	0.01	0	0.04	0.25	0	0.13
ENSG00000128573.24	FOXP2	3.27	4.94	7.25	9.04	6.85	7.72	6.71	8.76	1.72	1.18	6.86	3.9	4.97	12.77	6.43	1.34	11.48	12.39	0	0.14
ENSG00000049768.14	FOXP3	0	0	0.08	0	0.16	0	0	0	0	0	0	0.06	0	0	0.06	0.13	0.02	0	0.06	0.09
ENSG00000137166.14	FOXP4	3.71	6.42	7.95	6.96	1.29	1.24	1.46	1.78	3.02	2.94	1.28	3.7	1.87	2.04	2.88	0.26	1.31	2.09	3.9	5.23
ENSG00000234753.5	FOXP4-AS1	0.3	0	0	0	0	0	0	0	0	0.4	0	0	0	0	0	0	0	0.79	0.54	0.27
ENSG00000164379.6	FOXQ1	0	0	0	0	0	0	0	0.02	0	0	0	0	0	0	0.06	0	0	0	0.1	0
ENSG00000176302.12	FOXR1	0	0	0	0	0	0	0	0	0.05	0	0	0	0	0	0	0	0	0	0	0
ENSG00000189299.6	FOXR2	0	0	0	0	0	0	0	0	0	0	0	0	0	0	0	0	0	0	0	0
ENSG00000110074.10	FOXRED1	27.47	29.05	24.51	27.6	23.35	21.76	23.45	25.05	27.07	4.93	22.84	26.23	22.34	21.97	24.21	8.6	15.32	15.74	26.98	37.94
ENSG00000100350.14	FOXRED2	13.19	11.18	20.42	25.27	23.37	18.09	15.54	28.05	15.24	0.22	15.18	25.73	7.84	11.86	11.68	2.02	9.51	14.07	5.5	11.1
ENSG00000179772.7	FOXS1	7.74	9.92	3.22	4.66	1.17	5.09	3.75	1.23	14.36	6.8	5.98	2.55	14.75	6.01	3.58	9.81	7.06	13.68	0.53	0
ENSG00000278927.1	FP236240.1	0	0	0	0	0	0	0	0	0	0	0	0	0	0	0	0	0	0	0.13	0
ENSG00000279226.1	FP236240.2	0	0	0	0	0	0	0	0	0	0	0	0	0	0	0	0	0	0	0	0
ENSG00000280346.1	FP236240.3	0	0	0	0	0	0	0	0	0	0	0	0	0	0	0	0	0	0	0	0
ENSG00000277991.4	FP236241.1	43.32	33.38	29.28	32.53	35.86	27.11	40.33	51.29	55.08	21.7	23.42	28.99	13.23	58.96	34.17	9.82	49.09	38.94	14.89	11.99
ENSG00000279177.1	FP236241.2	0.61	0.52	0.79	1.05	0.64	0.99	2	1.46	0.69	0.23	1.08	2.07	1.46	2	2.03	0.51	2.32	2.76	1.24	1.61
ENSG00000279064.1	FP236315.1	2.9	1.59	1.74	2.46	0	1.73	1.59	1.24	0.8	0.82	2.6	1.4	1.84	0.77	0.98	1.18	1.42	0.41	2.24	0.62
ENSG00000279186.1	FP236315.2	0.24	0.06	0.06	0.02	0	0.06	0.03	0	0	0.01	0.04	0	0	0.09	0.01	0.09	0.06	0.04	0.05	0.05
ENSG00000279784.1	FP236315.3	0	0	0	0	0	0	0	0	0	0	0	0	0	0	0	0	0	0	0	0
ENSG00000280441.2	FP236383.1	0.71	0.82	1.02	0.95	0.73	1.01	0.37	0.72	0.16	1	0.62	0.76	0.45	0.6	0.31	0.31	0.69	0.63	0.13	0.04
ENSG00000280614.1	FP236383.2	60.47	71.9	38.06	54.27	53.92	32.41	43.34	36.16	59.05	151.26	50.59	162.95	69.46	35.5	73.35	133.7	47.91	55.99	57.4	45.15
ENSG00000281181.1	FP236383.3	60.47	71.9	38.06	54.27	53.92	32.41	43.34	36.16	59.05	151.26	50.59	162.95	69.46	35.5	73.35	133.7	47.91	55.99	57.4	45.15
ENSG00000284209.1	FP325313.1	0	0	0	0	0	0	0	0	0	0	0	0	0	0	0	0	0	0	0	0
ENSG00000277737.3	FP325317.1	0	0	0	0	0	0	0	0	0	0	0	0	0	0	0	0	0	0	0	0
ENSG00000276266.1	FP325318.1	0	0	0	0	0	0	0.08	0.05	0	0.08	0.09	0.23	0.13	0	0.05	0.04	0.05	0	0	0
ENSG00000235154.1	FP325330.1	0	0	0	0	0	0	0	0	0	0	0	0	0	0	0	0	0	0	0	0
ENSG00000278890.1	FP325330.2	0	0	0	0	0	0	0	0	0	0	0	0	0	0	0	0	0	0	0	0
ENSG00000279712.1	FP325330.3	0	0	0	0	0	0	0	0	0	0	0	0	0	0	0	0	0	0	0	0
ENSG00000278881.2	FP325331.1	0	0	0	0	0	0	0	0	0	0	0	0	0	0	0	0.11	0	0	0	0
ENSG00000280384.1	FP325332.1	0	0	0	0.01	0	0	0	0	0	0	0	0	0.23	0	0	0	0	0	0	0
ENSG00000278955.3	FP475955.1	0	0	0	0	0	0	0	0	0	0	0	0	0	0	0	0	0	0	0	0
ENSG00000279751.1	FP475955.2	0	0	0	0	0	0	0	0	0	0	0	0	0	0	0	0	0	0	0	0
ENSG00000279998.1	FP475955.3	0.04	0	0	0	0	0	0.06	0	0.12	0	0.03	0.15	0.03	0	0.28	0.05	0.1	0.09	0.06	0
ENSG00000280172.1	FP475955.4	0	0	0	0	0	0	0	0	0	0	0	0	0	0	0	0	0	0	0	0
ENSG00000283095.1	FP565171.1	0	0	0	0	0	0	0	0	0	0	0	0	0	0	0	0	0	0	0	0
ENSG00000275464.4	FP565260.1	33.87	28.17	31.28	41.11	38.12	26.85	29.25	32.38	40.13	5.96	27.18	23.38	24.33	21.35	26.36	5.84	20.74	17.42	21.12	34.26
ENSG00000276612.3	FP565260.2	0	0	0	0.31	0.48	0.37	0	0	0.48	0	0	0	0	0	0.17	0	0.44	0.81	0	1.09
ENSG00000277117.4	FP565260.3	6.27	4.39	7.93	4.54	6.3	7.73	9.5	7.45	10.24	1.16	7.17	3.54	13.84	11.03	11.61	1.37	4.03	4.75	0.6	0.2
ENSG00000279493.1	FP565260.4	0	0	0	0	0	0	0	0	0.2	0	0	0	0	0	0	0	0	0	0	0
ENSG00000279687.1	FP565260.5	0	0	0	0	0	0	0	0	0	0	0	0	0	0	0	0	0	0	0	0
ENSG00000280433.1	FP565260.6	2.13	1.22	0.88	0.84	1.18	0.84	1.54	1.29	0.87	0.27	0.63	1.54	1.31	1.09	1.7	1.92	1.93	2.44	0.35	1.49
ENSG00000278996.1	FP671120.1	0.71	0.82	1.02	0.95	0.73	1.01	0.37	0.72	0.16	1	0.62	0.76	0.45	0.6	0.31	0.31	0.69	0.63	0.13	0.04
ENSG00000279967.1	FP671120.2	0.24	0.06	0.06	0.02	0	0.06	0.03	0	0	0.01	0.04	0	0	0.09	0.01	0.09	0.06	0.04	0.05	0.05
ENSG00000280800.1	FP671120.3	60.47	71.9	38.06	54.27	53.92	32.41	43.34	36.16	59.05	151.26	50.59	162.95	69.46	35.5	73.35	133.7	47.91	55.99	57.4	45.15
ENSG00000281383.1	FP671120.4	0.67	1.44	0	0.96	1.53	0	0	0.18	0.72	0.57	0.49	0.49	0.31	0.21	0.28	1.6	0.73	0	1	0
ENSG00000278273.1	FP700107.1	0	0	0	0	0	0	0	0	0	0	0	0	0	0	0	0	0	0	0	0
ENSG00000224363.2	FP700111.1	0	0	0	0.04	0	0	0	0	0	0.01	0.04	0	0	0	0	0	0.12	0	0	0.14
ENSG00000273825.1	FP700111.2	0	0	0	0	0	0	0	0	0	0	0	0	0	0	0	0	0	0	0	0
ENSG00000274067.1	FP885919.1	0	0	0	0	0	0	0	0	0	0	0	0.1	0.1	0	0	0	0	0.11	0	0
ENSG00000136877.14	FPGS	65.97	56.51	71.48	76.08	82.47	94.51	81	49.99	100.68	52.82	55.31	49.54	80.56	54.73	81.36	54.12	56.3	50.55	60.24	46.2
ENSG00000254685.6	FPGT	27.09	14.63	18.65	17.09	15.66	18.97	11.46	17.55	11.96	2.84	12.69	8.35	8.76	12.35	12.96	3.79	9.6	10.03	17.75	16.29
ENSG00000259030.7	FPGT-TNNI3K	0.5	0.29	1.84	0.59	0	0.46	0.29	1	0.06	1.18	0.07	1.24	0.09	0.05	0.11	0	0.04	0.71	1.24	0.09
ENSG00000171051.8	FPR1	0	0	0.03	0	0	0	0	0	0	0	0	0	0	0.03	0.05	0	0.19	0	0	0
ENSG00000171049.8	FPR2	0	0	0	0	0	0	0	0	0	0	0	0	0	0	0	0	0	0	0	0
ENSG00000187474.4	FPR3	0	0	0	0	0	0	0	0	0	0	0	0	0	0	0	0	0	0	0	0
ENSG00000148690.11	FRA10AC1	9.65	10.15	9.8	11.74	11.94	10.34	11.1	18.85	8.28	9.82	12.39	11.26	11.45	16.11	12.36	15.21	14.14	15.59	9.66	10.57
ENSG00000138759.18	FRAS1	1.21	1.73	1.93	3.45	1.03	1.58	1.25	2.85	0.65	0.89	1.58	3.29	1.99	1.02	2.01	0.82	2	2.48	0.91	1.82
ENSG00000165879.8	FRAT1	6.74	8.13	9.53	10.47	3.79	3.91	4.18	1.35	8.79	0.91	3.59	5.91	5.06	5.2	5.12	1.46	3.12	1.45	0.8	0.84
ENSG00000181274.6	FRAT2	26.4	37.67	24.93	32.34	17.17	18.33	16.27	14.94	28.67	10.09	10.34	32.63	16.48	13.8	17.94	7.04	13.4	10.19	6.79	6.39
ENSG00000164946.19	FREM1	0.78	0.83	1.43	0.71	2	1.58	2.62	1.84	1.15	0	0.5	0.05	1	1.56	1.04	5.42	1.96	0.96	0.59	0.75
ENSG00000150893.10	FREM2	0	0	0	0.03	0	0.12	0	0.04	0	0	0	0	0	0	0	0	0	0	0	0.03
ENSG00000225350.1	FREM2-AS1	0	0	0	0	0	0	0	0	0	0	0	0	0	0	0	0	0	0	0	0
ENSG00000183090.5	FREM3	0.04	0	0	0.12	0.01	0	0.01	0.03	0.02	0.02	0	0	0	0.01	0.01	0.03	0.03	0.11	0	0
ENSG00000109536.11	FRG1	72.83	52.66	51.24	54.84	58.36	54.84	45.89	62.01	51.02	42.2	53.8	46.12	57.18	63.39	55.51	57.81	48.32	44.46	45.8	64.52
ENSG00000245685.6	FRG1-DT	0	1.28	0	0.21	0.18	0.26	0.79	0.16	0	0	0.2	0.17	0	0	0.13	0	0.19	0	0.55	0.12
ENSG00000149531.15	FRG1BP	5.79	4.87	5.83	8.61	4.27	4.84	5.31	13.44	3.62	1.51	4.15	9.58	5.34	4.64	6.26	2.84	8.33	6.93	0.96	4.53
ENSG00000282826.1	FRG1CP	13.76	17.9	11.53	11.61	8.11	9.68	9.68	13.22	12.95	12.25	15.61	9.68	11.79	15.08	12.31	12.46	14.05	17.21	9.58	10.47
ENSG00000282870.1	FRG1DP	0	0	0	0	0	0	0	0.05	0	0	0.08	0	0	0	0	0	0	0	0	0.08
ENSG00000282995.1	FRG1EP	0.08	0	0	0	0	0	0	0	0	0	0	0	0	0.6	0.23	0.06	0	0	0	0
ENSG00000283047.1	FRG1FP	0	0	0.04	0.02	0.1	0.13	0	0	0	0	0.07	0.39	0	0	0.1	0	0.16	0.23	0	0
ENSG00000283023.1	FRG1GP	0.33	0.12	0	0.19	0	0	0	0.55	0	0.06	0.4	0.84	0.07	0.36	0.25	0.18	0.1	0	0	0
ENSG00000276291.5	FRG1HP	17.28	19.15	22.09	19.53	14.12	13.94	16.41	26.99	12.97	10.97	21.16	44.51	20.08	16.33	19.83	25.75	21.26	23.72	9.18	13.29
ENSG00000215548.2	FRG1JP	0	0	0	0	0	0	0	0	0	0	0	0	0	0	0	0.05	0	0	0	0
ENSG00000280286.1	FRG1KP	0	0	0	0	0	0	0	0	0	0	0	0	0	0	0	0	0	0	0	0
ENSG00000205097.6	FRG2	0	0	0	0.04	0	0	0	0.15	0	0	0	0	0	0	0	0	0	0	0	0
ENSG00000225899.7	FRG2B	0	0	0	0	0	0	0	0	0	0	0	0	0	0	0	0	0	0	0	0
ENSG00000172969.7	FRG2C	0	0	0	0	0	0	0	0	0	0	0	0	0	0	0	0	0	0	0	0
ENSG00000261711.6	FRG2DP	0	0	0	0	0	0	0	0	0	0	0	0	0	0	0	0	0	0	0	0
ENSG00000282842.1	FRG2EP	0	0	0	0	0	0	0	0	0	0	0	0	0	0	0	0	0	0	0	0
ENSG00000232783.5	FRG2FP	0	0	0	0	0	0	0	0	0	0	0	0	0	0	0	0	0	0	0	0
ENSG00000260291.1	FRG2GP	0	0	0	0	0	0	0	0	0	0	0	0	0	0	0	0	0	0	0	0
ENSG00000260846.2	FRG2HP	0	0	0	0	0	0	0	0	0	0	0	0	0	0	0	0	0	0	0	0
ENSG00000260598.1	FRG2IP	0	0	0	0	0	0	0	0	0	0	0	0	0	0	0	0	0	0	0	0
ENSG00000259897.2	FRG2JP	0	0	0	0	0	0	0	0	0	0	0	0	0	0	0	0	0	0	0	0
ENSG00000261741.5	FRG2KP	0	0	0	0	0	0	0	0	0	0	0	0	0	0	0	0	0	0	0	0
ENSG00000267704.1	FRG2LP	0	0	0	0	0	0	0	0	0	0	0	0	0	0	0	0	0	0	0	0
ENSG00000275170.1	FRG2MP	0	0	0	0	0	0	0	0	0	0	0	0	0	0	0	0	0	0	0	0
ENSG00000236663.1	FRGCA	0	0	0	0	0	0	0	0	0	0	0	0	0	0	0	0	0	0	0	0
ENSG00000111816.7	FRK	0.07	0.02	0.1	0.01	0.04	0.08	0.03	0.05	0.01	0.04	0.03	0.05	0.04	0.08	0.05	0.08	0.03	0.05	0.02	0.02
ENSG00000153303.17	FRMD1	0	0	0	0	0	0	0	0	0	0.12	0	0	0	0	0.01	0	0	0	0	0
ENSG00000172159.15	FRMD3	1.37	1.62	1.69	1.32	0.22	0.35	0.67	0.72	2.04	7.48	2.79	3.33	4.47	6.93	6.51	3.01	2.77	5.68	0.85	1.02
ENSG00000151474.22	FRMD4A	9.44	7.12	10.71	16.76	13.1	7.05	14.18	11.96	6.22	18.8	8.54	15.59	17.27	9.07	15.99	14.08	13.96	14.68	19.07	30.62
ENSG00000114541.14	FRMD4B	96.85	78.14	80.54	72.23	76.42	70.06	92.61	79.98	81.66	44.85	135.55	78.69	77.87	121.59	111.96	34.53	91.21	129.19	13.29	15.04
ENSG00000171877.20	FRMD5	0.71	0.13	0.78	0.8	0	0.03	0.28	0.13	0.65	0.63	0.25	0.05	0.44	1.47	0.82	0.13	0.59	1.89	1.28	0.78
ENSG00000139926.15	FRMD6	35.65	25.84	26.13	23.38	19.99	18.18	21.38	28.83	26.95	13.69	31.68	14.6	20.82	28.11	30.01	5.23	33.98	69.59	91.53	90.38
ENSG00000273888.1	FRMD6-AS1	0.5	0.29	0.27	0.51	0.33	0.97	0.33	0.68	0.37	4.37	0.36	1.68	0.57	0.33	0.5	2.55	0.83	0.85	2.49	1.18
ENSG00000258537.5	FRMD6-AS2	0	0	0	0	0	0	0	0.45	0	0.68	0	0	0	0	0	0	0	0	0	0
ENSG00000165694.9	FRMD7	0.18	0	0	0	0	0	0	0	0	0	0	0	0	0	0	0	0	0.21	0	0
ENSG00000126391.13	FRMD8	109.01	118.83	139.01	158.99	154.64	172.64	182.55	128.08	161.58	70.12	94.87	79.64	107.76	90.67	138.7	73.54	106.99	110.49	69.24	31.72
ENSG00000227942.1	FRMD8P1	0	0	0	0	0	0	0	0	0	0	0	0	0	0	0	0	0.04	0	0	0
ENSG00000070601.9	FRMPD1	3.11	4.94	3.88	5.39	2.68	2.83	1.66	2.45	1.47	13.48	7.83	4.47	4.21	3.86	4.73	8.35	2.93	5.11	3.4	4.43
ENSG00000170324.20	FRMPD2	0.53	0.43	1.27	0.12	0.33	0.44	0.76	0.13	0.63	0.02	0.45	0.23	1.53	0.68	0.97	0.78	0.55	0.56	0.01	0
ENSG00000150175.13	FRMPD2B	0	0	0	0	0	0.07	0	0	0.12	0	0	0	0	0	0	0	0	0	0	0
ENSG00000147234.10	FRMPD3	0	0	0	0	0	0	0	0	0	0	0	0	0	0	0	0	0	0	0	0
ENSG00000227610.1	FRMPD3-AS1	0	0	0	0	0	0	0	0	0	0	0	0	0	0	0	0	0	0	0	0
ENSG00000169933.13	FRMPD4	0.04	0.32	0.42	0.63	0	0.1	0.04	0.49	0.04	0	0	0.02	0.25	0.01	0.07	0	0.36	0.01	0.49	0.24
ENSG00000223487.1	FRMPD4-AS1	0	0	0	0	0	0	0	0	0	0	0	0	0	0	0	0	0	0	0	0
ENSG00000156869.13	FRRS1	1.33	0.41	1.69	1.3	2.53	1.51	1.37	0.97	1.02	1.64	2.52	0.73	1.69	1.51	1.66	0.51	1.89	2.9	0.84	0.77
ENSG00000260230.3	FRRS1L	0.01	0.14	0.01	0.07	0.01	0	0	0.01	0.01	0	0.01	0.22	0	0.02	0	0	0.02	0.04	0.28	0.09
ENSG00000166225.8	FRS2	12.63	12.21	8.29	7.6	7.26	9.58	7.33	11.75	11.6	3.99	9.08	7.09	4.48	7.5	7.78	1.76	7.04	13.89	18.09	16.45
ENSG00000137218.10	FRS3	5.7	2.62	3.26	6.43	1.73	2.01	2.29	1.72	1.9	1.86	1.9	5.49	2.86	2.94	3.22	1.55	2.41	4.08	2.29	0.57
ENSG00000073910.21	FRY	4.68	13.14	19.58	10.36	10.18	14.24	16.3	16.36	3.23	5.46	9.22	7.6	10.8	13.31	12.06	6.99	22.04	20.4	1.32	1.48
ENSG00000237637.1	FRY-AS1	0	0	0	0	0	0	0	0	0	0	0	0	0	0	0	0	0	0	0.14	0
ENSG00000075539.14	FRYL	20.8	27.89	24.02	20.48	14.59	16.98	21.92	29.86	18.08	9.71	16.1	14.19	13.36	19.51	28.7	21.43	20.83	52.53	10.79	18.13
ENSG00000162998.4	FRZB	8.95	4.87	7.13	3.89	38.76	147.31	32.35	21.15	2.09	0.64	2.13	2.45	0.21	0.28	0.18	0.41	1.97	0.75	26.14	8.94
ENSG00000265817.2	FSBP	5.33	3.62	3.32	4.22	4.64	6.99	2.65	9.13	3.76	0.7	3.73	3.46	1.83	1.75	1.21	1.42	3.57	4.97	1.66	0.96
ENSG00000189139.5	FSCB	0	0	0	0	0	0	0	0	0	0	0	0	0	0	0	0	0	0.2	0	0.03
ENSG00000075618.17	FSCN1	301.9	353.4	534.23	449.08	836.94	666.42	1109.85	370.51	517.37	251.45	447.4	495.72	549.77	380.62	512.29	504.67	688.26	619.38	502.22	342.89
ENSG00000261559.1	FSCN1P1	0	0	0.07	0.2	0.25	0.14	0	0.27	0	0.03	0.03	0	0.03	0.04	0.16	0	0.04	0.07	0.07	0.07
ENSG00000186765.11	FSCN2	0.21	0	0	0	0	0.04	0.03	0	0	0.19	0.09	0.12	0.17	0.07	0.18	0.05	0.1	0.13	0	0
ENSG00000106328.9	FSCN3	0	0.13	0.22	0	0.38	0.14	0	0	0	0	0.5	0	0.3	0.12	0.19	0.07	0	1.08	0.26	0
ENSG00000105255.10	FSD1	12.76	10.15	16.62	13.34	9.01	4.56	8.65	6.66	22.63	26.65	10.81	18.35	19.66	13.37	19.97	12.18	6.98	13.45	19.33	15.76
ENSG00000106701.11	FSD1L	0.28	0.83	2.13	0.64	1.07	1.06	1.49	2.05	0.44	1.35	0.47	0.83	1.38	1.12	2.22	0.35	1.13	1.83	0.88	2.4
ENSG00000186628.12	FSD2	0.09	0	0.04	0.08	0	0.02	0.04	0.01	0	0.06	0	0	0.1	0.15	0.01	0.03	0.07	0.06	0.12	0
ENSG00000131808.10	FSHB	0	0	0	0	0	0	0	0	0	0	0	0	0	0	0	0	0	0	0	0
ENSG00000170820.11	FSHR	0.04	0	0	0.26	0	0	0	0	0	0	0	0	0	0	0	0	0	0	0	0.62
ENSG00000150667.7	FSIP1	0.51	0.31	0.55	0.53	1.35	0.5	0.45	1.11	0.36	0.28	0.87	0.16	0.52	0.49	0.54	0.58	1.16	1.46	0.6	0.67
ENSG00000188738.14	FSIP2	0.87	0.61	0.48	1.14	0.47	0.35	0.54	0.79	0.22	0.65	0.61	1.31	0.76	0.67	0.35	1.25	1.12	0.69	0.28	0.89
ENSG00000231646.5	FSIP2-AS1	0	0	0.11	0	0	0	0	0	0	0	0	0	0	0	0	0	0	0.1	0	0
ENSG00000134363.11	FST	0.8	1.64	0.85	2.04	0.34	0.3	0.19	0.69	0.79	8.35	0.47	0.85	0.64	0	1.23	0.57	0	1.07	4.21	5.44
ENSG00000163430.11	FSTL1	380.69	591.04	513.33	562.06	177.17	248.02	159.73	459.45	265.2	150.76	378.47	199.33	131.48	192.31	143.14	11.54	108.61	394.88	384.39	412.36
ENSG00000070404.9	FSTL3	5.51	13.64	24.59	10.5	4.13	5.9	4.93	3.31	5.12	32.38	4.54	8.43	4.06	4.51	12.32	2.66	2.12	3.81	93.19	26.79
ENSG00000053108.16	FSTL4	0.17	0.15	0.07	0	0.17	0	0	0	0.21	0.2	0.19	0	0.07	0.02	0.01	0.06	0.56	0.52	0	0
ENSG00000168843.13	FSTL5	0.3	0.25	2.12	0.39	0.1	0	0.35	0.47	0.48	0	0.69	0.52	0.25	0.19	0.45	0.05	0.27	0.3	0.91	0.3
ENSG00000160282.13	FTCD	0.22	0.06	0	0.1	0.09	0.3	0	0	0.72	0.5	0	0	0.43	1.1	0	1.64	0	0	0.47	0.3
ENSG00000237338.1	FTCD-AS1	0	0	0	0	0	0	0	0	0	0	0	0	0	0	0	0	0	0	0	0
ENSG00000226124.7	FTCDNL1	1.42	0.69	0.6	0.75	1.05	0.6	0.27	0.41	1.45	0.57	0.39	1.44	1.57	0.82	0.7	0.65	0.1	0.25	0	0.98
ENSG00000167996.15	FTH1	4212.13	3207.29	2474.16	2237.61	3365.5	3329.47	2417.52	2330.83	3296.85	8506.13	2278.48	2900.93	2723.94	2498.2	1903.87	3980.59	2702.94	2617.45	3653.5	2265.16
ENSG00000232273.1	FTH1P1	0.96	0.23	0.18	0	0.78	0.21	0.16	0.36	0.36	0.48	0.16	0	0	0.38	0.14	0.44	0.86	0.45	0.59	1.22
ENSG00000223361.5	FTH1P10	2.73	2.87	1.19	1.64	3.13	2.54	1.95	1.49	2.07	5.05	1.34	2.11	2.19	1.92	1.66	3.8	1.29	1.88	2.46	1.94
ENSG00000237264.4	FTH1P11	2.59	0.43	0.65	0.28	1.28	0.98	0.3	1.83	0.66	1.39	0.15	0.82	0.28	0.53	0	0.72	1.65	0.28	0.97	0.75
ENSG00000213362.3	FTH1P12	1.49	1.71	1.47	0.83	1.1	1.38	0.45	0.67	1.49	3.81	0.15	2.06	0.42	1.76	0.53	0.62	2.4	0.98	2.22	1.15
ENSG00000185638.9	FTH1P14	0	0	0	0	0	0	0	0	0	0	0	0	0	0	0	0	0	0	0	0
ENSG00000218980.2	FTH1P15	0	0	0	0	0	0	0	0	0	0	0	0	0	0	0	0	0	0	0	0
ENSG00000227376.1	FTH1P16	0.3	0	0	0	0	0.39	0.15	0	0	0	0	0	0.28	0	0.27	0.1	0	0	0.55	0
ENSG00000243048.3	FTH1P18	0	0	0	0	0	0	0	0	0	0	0	0	0	0	0	0	0	0	0	0
ENSG00000219186.2	FTH1P19	0	0.23	0	0	0.2	0	0.65	0.36	0	0	0	0	0.15	0.38	0.14	0.89	1.39	0	0.3	0
ENSG00000234975.6	FTH1P2	0	0	0	0	0	0	0	0	0	0	0	0.25	0	0	0	0.77	0	0	0	0
ENSG00000226564.1	FTH1P20	0	0	0	0	0	0	0	0	0	0	0.15	0	0	0	0	0	0	0	0	0
ENSG00000249013.1	FTH1P21	0	0	0	0	0	0	0	0.19	0	0.13	0	0	0	0.2	0	0	0	0	0	0
ENSG00000225079.2	FTH1P22	0	0	0	0	0	0	0	0	0	0	0	0	0	0	0	0	0	0	0	0
ENSG00000242960.1	FTH1P23	0	0	0	0.14	0	0	0	0	0	0.22	0	0	0.14	0	0	0.31	0	0	0	0.14
ENSG00000249302.2	FTH1P24	0.43	0	0	0	0	0	0	0	0	0	0	0	0	0	0.19	0.14	0	0	0	0.4
ENSG00000232792.2	FTH1P25	0	0	0	0	0	0	0	0	0	0	0	0	0	0	0.56	0	0	0	0	0
ENSG00000218213.1	FTH1P26	0	0	0	0	0	0	0	0	0	0	0	0	0	0	0	0	0	0	0	0
ENSG00000234355.3	FTH1P27	0	0	0	0	0	0.79	0.3	0	0	0	0	0	0.14	0	0	0	0	0	0	0
ENSG00000213453.3	FTH1P3	0	0	0.73	0	0	1.06	0.27	0.15	0	0	0	0	0.5	0	0	0.19	0	0	0.5	0.13
ENSG00000242992.3	FTH1P4	0	0	0	0	0	0	0	0	0	0	0	0	0	0	0	0	0	0	0	0.71
ENSG00000230204.1	FTH1P5	0.15	0	0	0	0.33	0	0	0	0.15	1.14	0	0.14	0.29	0	0	0.21	0	0.14	0	0.58
ENSG00000233083.1	FTH1P6	0	0	0	0	0	0	0	0	0	0	0	0	0	0	0	0	0	0	0	0
ENSG00000232187.1	FTH1P7	0	0.64	0.16	0	0	0	0	0	0.17	0.68	0	0	0.28	0	0	0.72	0.8	0	0	0.14
ENSG00000219507.4	FTH1P8	0.34	0.74	0.19	0.8	1.1	0.23	0.52	0.38	0.41	3.38	0	0	0.32	1.01	1.07	1.64	1.47	2.08	0.48	0
ENSG00000251395.1	FTH1P9	0	0	0	0	0	0	0	0	0	0	0	0	0	0	0	0	0	0	0	0
ENSG00000132446.6	FTHL17	0	0	0	0	0	0	0	0	0	0	0	0	0	0	0	0	0	0	0	0
ENSG00000087086.14	FTL	6770.41	8025.85	7909.66	7576.22	6443.98	6902.12	5370.69	5313.2	5858.83	10534.4	5833.05	6963.5	4910.04	4671.66	5207.21	9786.76	4678.74	4904.94	18350	11338
ENSG00000235525.1	FTLP1	0	0	0	0	0	0	0	0	0	0	0	0	0	0	0	0	0	0	0	0
ENSG00000250426.2	FTLP10	0	0	0	0	0	0	0	0	0	0	0	0	0	0	0	0	0	0	0	0
ENSG00000265095.1	FTLP12	0	0	0	0.85	0	0.6	0	0	0	0	0	0	0	0	0	0	0	0	0	0
ENSG00000263725.1	FTLP13	0	0	0	0	0	0	0	0	0	0	0	0	0	0	0	0	0	0	0	0
ENSG00000260459.2	FTLP14	0	0	0	0	0	0	0	0	0	0	0	0	0	0	0	0	0	0	0	0
ENSG00000233952.1	FTLP15	0	0	0	0	0	0	0	0	0	0	0	0	0	0	0	0	0	0	0	0
ENSG00000229735.1	FTLP16	0	0	0	0	0	0	0	0	0	0	0	0	0	0	0	0	0	0	0	0
ENSG00000228347.1	FTLP17	0	0	0	0	0	0	0	0	0	0	0	0	0	0	0	0	0	0	0	0
ENSG00000230214.1	FTLP18	0	0	0	0	0	0	0	0	0	0	0	0	0	0	0	0	0	0	0	0
ENSG00000237913.1	FTLP19	0	0	0	0	0	0	0	0	0	0	0	0	0	0	0	0	0	0	0	0
ENSG00000232368.1	FTLP2	0	0	0	0	0	0	0	0	0	0	0	0	0	0	0	0	0	0	0	0
ENSG00000226608.3	FTLP3	0	0	0	0	0	0	0	0	0	0	0	0	0	0	0	0	0	0	0	0
ENSG00000214020.3	FTLP4	0	0	0	0	0	0	0	0	0	0	0	0	0	0	0	0	0	0	0	0
ENSG00000266989.1	FTLP5	0	0	0	0	0	0	0	0	0	0	0	0	0	0	0	0	0	0	0	0
ENSG00000254984.1	FTLP6	0	0	0	0	0	0	0	0	0	0	0	0	0	0	0	0	0	0	0	0
ENSG00000232217.1	FTLP8	0	0	0	0	0	0	0	0	0	0	0	0	0	0	0	0	0	0	0	0
ENSG00000181867.2	FTMT	0	0	0	0	0	0	0	0	0	0	0	0	0	0	0	0	0	0	0	0
ENSG00000140718.20	FTO	174.28	162.43	152.19	155.04	152.96	196.74	174.09	238.96	153.83	48.6	166.35	85.82	84.44	122.14	126.63	29.48	125.63	134.15	130.11	127.69
ENSG00000226491.1	FTOP1	0	0	0	0	0	0	0	0	0	0	0	0	0	0	0	0	0.08	0	0	0
ENSG00000068438.14	FTSJ1	55.47	54.51	57.84	60.7	66.26	62.85	66.36	59.68	60.35	34.35	52.28	62.03	60.85	51.78	68.2	35.81	53.6	44.04	80.73	75.61
ENSG00000108592.16	FTSJ3	53.74	43.08	50.58	59.66	53.71	44.98	53.46	59.31	60.27	13.38	49.97	47.68	44.9	42.1	52.15	24.7	40.64	42.65	48.72	69.13
ENSG00000230590.9	FTX	8.89	11.32	7.26	9.06	9.24	9.69	7.14	6.84	5.18	3.36	11.38	9.58	4.88	7.75	5.41	2.25	5.91	9.27	6.04	4.83
ENSG00000162613.16	FUBP1	46.69	52.72	45.71	58.05	48.79	38.92	40.11	89.74	40.37	23.38	47.54	45.66	31.15	34.62	41.2	16.79	37.58	56.09	55.61	90.62
ENSG00000107164.15	FUBP3	55.32	45.38	52.58	52.97	56.87	46.25	58.95	67.52	49.69	16.28	50.82	31.94	44.83	52.97	57.06	16.63	56.98	67.01	30.45	49.71
ENSG00000179163.11	FUCA1	15.43	16.46	15.34	15.48	13.93	16.26	27.53	12.46	14.03	8.61	27.15	10.23	37.31	41.29	39.5	24.14	57.4	65.34	5.65	5.98
ENSG00000237053.1	FUCA1P1	0	0	0	0	0	0	0	0	0	0	0	0	0	0	0	0	0	0	0	0
ENSG00000001036.13	FUCA2	103.92	90.59	107.2	97.56	98.42	89.96	101.72	103.02	89.78	84.53	106.95	78.88	76.58	79.14	88.06	43.53	91.04	94.62	103.04	111.38
ENSG00000157353.16	FUK	5.35	6.45	5.38	7.5	5.07	6.03	6.78	2.75	7.75	0.87	4.47	5.39	5.61	3.29	6.56	3.53	4.5	4.27	2.78	1.69
ENSG00000069509.5	FUNDC1	66.56	52.53	43.45	36.77	73.31	67.94	54.38	62.89	55.6	39.24	51.07	45.23	52.1	50.66	30.23	81.58	47.51	44.42	51.22	56.19
ENSG00000165775.17	FUNDC2	149.61	137.58	97.81	135.54	120.46	126.74	100	152.79	109.06	173.72	137.96	107.09	77.18	98.77	81.47	117.1	95.19	92.47	101.95	101.14
ENSG00000255883.1	FUNDC2P1	0.14	0.58	0	0	0	0	0	0	0	0	0	0	0	0	0	0.1	0	0	0	0.27
ENSG00000182814.7	FUNDC2P2	0.09	0.06	0	0	0	0	0	0.1	0	0	0	0	0.25	0.05	0.04	0.16	0	0	0	0
ENSG00000187103.3	FUNDC2P3	0	0	0	0	0	0	0	0	0	0	0	0	0	0	0	0	0	0	0	0
ENSG00000227009.1	FUNDC2P4	0	0	0	0	0	0	0	0	0	0	0	0	0	0	0	0	0	0	0	0
ENSG00000148803.11	FUOM	12.42	10.36	13.49	12.35	13.55	4.6	4.49	3.53	21.26	27.22	7.98	8.4	18.41	15.44	25.69	22.46	6.1	5.99	30.94	15.7
ENSG00000140564.11	FURIN	119.42	160.4	191.36	245.6	114.52	92.97	89.83	52.24	137.06	40.3	69.24	109.53	104.58	68.18	134.06	49.23	89.16	103.3	43.15	38.89
ENSG00000089280.18	FUS	190.75	144.1	221.32	244.8	276.89	182.67	208.11	205.18	237.72	20.18	159.45	180.78	206.12	147.53	195.47	51.24	108.23	128.69	213.13	267.83
ENSG00000174951.11	FUT1	9.36	9.22	9.67	8.18	9.94	7.74	7.45	6.69	12.92	16.82	11.08	8.16	8.92	7	10.49	1.94	5.8	4.26	0.76	0.77
ENSG00000172728.15	FUT10	18.49	18.99	15.49	20.65	7.99	14.38	11.58	17.6	7.74	2.09	10.86	9.35	9.15	11.15	9.91	3.33	9.02	8.63	14.29	17.24
ENSG00000196968.10	FUT11	28.87	33.87	36.84	45.14	35.71	24.74	33.71	33.19	32.98	32.49	49.08	44.22	35.31	41.57	45.54	11.8	28.83	45.4	12	19.54
ENSG00000176920.11	FUT2	0.51	0.24	0.9	1.2	0.02	0.11	0.96	0.19	0.18	0.05	0.24	0.01	0.21	0.35	0.17	0.41	0.18	0.17	0.24	0.2
ENSG00000171124.13	FUT3	0	0	0	0	0	0	0	0	0	0	0.23	0	0	0	0	0	0	0	0	0
ENSG00000196371.3	FUT4	4.72	5.39	4.87	4.2	4.72	3.75	2.75	4.24	5.61	4.6	2.57	2.98	2.84	3.91	3.79	1.01	2.04	3.37	2.45	2.56
ENSG00000130383.7	FUT5	0	0	0	0	0	0	0	0	0	0	0	0	0	0	0	0	0	0.05	0	0
ENSG00000156413.13	FUT6	0	0.37	0	0.02	0	0	0	0.02	0	0.1	0	0	0	0.05	0.02	0.03	0	0.04	0	0.07
ENSG00000180549.7	FUT7	0.02	0	0	0	0	0.07	0	0	0	0	0	0	0	0	0	0.01	0	0	0	0
ENSG00000033170.16	FUT8	38.87	36	36.23	39.37	20.15	27.73	20.88	31.35	30.01	15.31	37.87	34.43	20.01	22.56	20.75	8.39	13.81	12.87	27.66	28.05
ENSG00000276116.2	FUT8-AS1	0.37	0.16	0.16	0.43	0.12	0.33	0.07	0.31	0.55	0.3	0.1	0.12	0.32	0.13	0.16	0	0.04	0	0.07	0.14
ENSG00000172461.10	FUT9	0.18	0.12	0.12	0.11	0.03	0.03	0.15	0	0.07	0	0.22	0.07	0.72	0.85	0.57	0.35	0.57	0.48	0	0
ENSG00000010361.13	FUZ	9.52	10.12	13.42	12.39	9.13	12.31	10.14	8.51	11.11	6.54	10.41	13.57	12.56	8.42	11.64	7.81	5.57	8.12	9.69	7.26
ENSG00000165060.12	FXN	47.57	49.04	34.06	48.79	66.19	65.24	59.33	65.99	44.65	25.77	44.66	48.59	37.28	47.23	32.67	52.74	49.72	32.89	45.18	61.74
ENSG00000258421.2	FXNP1	0	0	0	0	0	0	0	0	0	0	0	0	0	0	0	0	0	0	0	0
ENSG00000177736.4	FXNP2	0	0	0	0	0	0.2	0.76	0	0	0	0	0	0	0	0	0	0	0	0	0
ENSG00000114416.17	FXR1	66.57	60.77	47.88	65.51	44.5	39.78	45.78	65.03	57.87	106.58	62.16	53.45	42.08	53.7	52.31	31.98	45.02	43.73	58.9	89.49
ENSG00000129245.11	FXR2	33.46	28.49	39.34	36.36	37.58	30.87	34.89	30.48	33.27	16.28	14.55	20.44	29.22	29.25	34.9	15.88	30.57	35.63	29.3	30.77
ENSG00000266964.5	FXYD1	0	0	0	0	0	0	0	0	0	1.29	0	0	0	0	0	0	0	0	0.32	0.16
ENSG00000137731.13	FXYD2	1.27	0.99	1.15	0.41	0.43	0.68	0.35	0.46	0.2	2.78	0.34	2.26	0.41	0.99	0	0.54	0	0	1.99	0.82
ENSG00000089356.18	FXYD3	0	0	0	0	0	0	0	0	0	0	0	0	0	0	0	0	0	0	0	0
ENSG00000150201.14	FXYD4	0	0	0	0	0	0	0	0	0	0	0	0	0	0	0	0	0	0	0	0
ENSG00000089327.14	FXYD5	111.16	128.56	198.89	129.08	60.73	40.46	61.49	67.13	131.76	188.13	143.47	265.02	110.49	99.93	129.89	61.56	49.71	90.24	157.14	141.19
ENSG00000137726.16	FXYD6	111.81	83.62	118.96	160.39	54.02	119.48	37.01	111.02	99.71	192.87	82.07	139.37	58.43	35.79	27.38	1.68	5.1	2.21	96.26	64.22
ENSG00000255245.4	FXYD6-FXYD2	0	1.09	0	0.65	0	0	0.27	0	0.62	3.67	0.43	1.12	0.32	0	0.42	0	0	0	0.35	0.17
ENSG00000270762.1	FXYD6P1	0	0	0	0	0	0	0	0	0	0	0	0	0	0	0	0	0	0	0	0
ENSG00000235964.1	FXYD6P2	0	0	0	0	0	0	0	0	0	0	0	0	0	0	0	0	0	0	0	0
ENSG00000182707.4	FXYD6P3	0	0	0	0	0	0	0	0	0	0	0	0	0	0	0	0	0	0	0	0
ENSG00000221946.7	FXYD7	0.09	0.14	0	0.74	0.35	0.42	0.68	0.32	0	0.74	0	0	0	0	0	0	0	0	0.18	0
ENSG00000082074.16	FYB1	0	0.6	0.37	0.43	0.05	0.37	0.3	0.24	0.01	0.04	0.77	0.49	0.26	0.43	0	0.22	0.67	0	0	0
ENSG00000187889.12	FYB2	0	0	0	0	0.14	0.12	0.02	0	0.22	0	0	0	0	0	0.05	0.08	0.08	0	0	0
ENSG00000163820.14	FYCO1	7.69	5.56	10.91	10.55	7.2	8.11	12.93	12.27	6.49	0.95	9.45	8.67	8.03	9.05	12.02	2.44	10.64	15.69	2.76	6.35
ENSG00000010810.17	FYN	449.04	434.86	434.1	596.69	349.75	330.2	413.12	446.1	356.75	222.62	175.65	388.34	325.89	338.23	409.77	155.9	387.95	390.09	59.44	72.67
ENSG00000122068.12	FYTTD1	124.33	97.54	78.74	80.67	80.72	86.57	80.25	109.74	95.72	60.78	94.17	51.09	69.86	98.66	92.01	22.04	87.57	117.41	70.7	110.44
ENSG00000234502.2	FYTTD1P1	0	0	0	0	0	0	0	0	0	0	0	0	0	0	0	0	0	0	0	0
ENSG00000157240.3	FZD1	7.28	4.4	4.3	9.23	6.04	6.16	4.74	3.63	10.78	2.58	3.63	6.1	3.58	3.49	2.68	0.83	2.65	3.17	3.45	3.61
ENSG00000111432.4	FZD10	0	0	0	0	0	0	0	0	0	0	0	0	0	0	0	0	0	0	0	0
ENSG00000250208.6	FZD10-DT	0	0	0	0	0	0	0	0	0	0	0	0	0	0	0	0	0	0	0	0
ENSG00000180340.6	FZD2	9.13	11.05	19.61	11.27	0.41	0.77	0.17	0.32	4.67	3.03	1.77	4.92	1.07	1.36	2.12	0.03	0.32	0.65	67.2	46.4
ENSG00000104290.10	FZD3	13.93	9.71	8.7	14.02	22.82	7.31	4.77	15.75	8.41	2.83	5.57	5.86	4.24	6.83	7.07	1.95	8.08	12.04	3.5	3.45
ENSG00000174804.3	FZD4	119.71	61.83	68.16	59.38	25.89	32.44	24.39	45.2	95.63	10.51	67.51	55.15	47.84	79.32	81.21	10.31	38.43	68.36	3.35	3.9
ENSG00000163251.3	FZD5	0.93	0.44	0.76	0.68	0.97	0.84	0.93	0.78	1.12	1.02	0.43	0.33	0.65	0.68	0.86	0.53	0.75	0.58	0.25	0.27
ENSG00000164930.11	FZD6	130.52	88.62	91.87	55.58	79.82	73.09	66.98	71.45	113.77	45.47	102.69	34.35	55.6	95.79	87.64	12.03	76.09	111.84	102.68	75.95
ENSG00000155760.2	FZD7	2.91	4.17	8.65	5.23	0.2	0.37	0.11	0.54	1.52	2.36	0.33	0.8	0.21	0.2	1.36	0.1	0.1	0.26	24.57	24.56
ENSG00000177283.7	FZD8	0.63	0.82	0.68	1.34	0.35	0.46	0.25	0.61	0.49	0.39	0.66	1.72	0.76	0.61	0.58	0.47	0.18	0.17	0.53	0.98
ENSG00000188763.4	FZD9	6.1	13.02	21.03	12.83	2.41	4.47	2.29	2.62	5.48	11.13	2.42	4.1	1.74	1.61	1.74	0.65	1.11	1.8	8.2	1.64
ENSG00000105325.13	FZR1	19.04	20.49	27.05	25.49	19.9	21.15	22.8	20.25	26.3	26.07	13.71	19.21	19.14	24.07	26.22	13.96	18.16	22.54	19.64	18.64
ENSG00000123689.5	G0S2	4.7	1.51	4.77	3.24	0.52	0.09	0	0.16	0.21	3.5	3.62	0.27	0	0	1.78	0.15	0	0	43.3	25.81
ENSG00000092140.15	G2E3	35.08	29.25	27.45	27.23	18.41	23.43	20.34	32.84	26.83	8.72	29.08	15.88	12.87	22.36	20.51	5.42	18.03	17.28	25.94	35.94
ENSG00000257636.6	G2E3-AS1	0	0	0	0	0	0	0	0	0	0	0	0	0	0	0	0	0	0	0	0
ENSG00000145907.14	G3BP1	486.46	384.81	345.42	361.47	429.02	406.96	377.98	465.21	478.84	131.62	402.41	237.4	304.04	369.84	328.09	131.18	328.39	300.58	331.03	443.1
ENSG00000138757.14	G3BP2	450.57	411.09	348.98	367.21	316.01	352.52	312.52	392.39	378.82	195.71	391.21	211.26	191.65	305.78	242.48	46.1	262.16	286.8	284.84	295.91
ENSG00000131482.9	G6PC	0	0	0	0	0	0	0	0	0	0	0	0	0	0	0	0	0	0	0	0
ENSG00000152254.10	G6PC2	0	0	0	0	0	0	0	0	0	0	0	0	0	0	0	0	0	0	0	0
ENSG00000141349.8	G6PC3	146.91	122.49	132.01	150.2	113.98	107.1	120.27	87.47	166.33	53.14	168.02	249.69	120.09	103.84	129.83	61.31	81.77	86.54	147.06	113.13
ENSG00000160211.17	G6PD	8.56	8.37	12.17	11.39	9.35	8.54	11.35	8.91	8.03	3.57	9.16	18.98	10.93	13.64	12.93	4.3	8.15	6.94	14.83	13.44
ENSG00000171298.12	GAA	44.21	62.23	88.08	72.12	42.9	47.78	64.39	39.19	58.2	26.56	80.56	58.02	64.92	61.44	91.37	29.81	50.09	69.81	18.11	13.14
ENSG00000109458.8	GAB1	18.08	11.42	11.7	9.77	25.64	16.93	20.34	20.15	20.8	11.85	30.51	13.91	11.25	17.91	19.18	5.26	25.4	37	0.96	1.95
ENSG00000033327.12	GAB2	6.13	4.63	8	6	8.33	7.17	7.81	8.16	5.64	7.18	8.1	6.19	6.02	6.91	6.09	3.52	8.29	9.62	1.33	3.06
ENSG00000160219.11	GAB3	2.22	1.98	3.71	3.13	3.13	5.11	4	4.83	1.42	1.51	3.28	1.76	1.28	2.83	2.46	1.24	2.87	4.83	0.27	1.94
ENSG00000215568.8	GAB4	0	0	0	0	0.06	0	0	0	0	0	0	0	0	0	0	0	0	0	0	0
ENSG00000170296.9	GABARAP	1124.86	940.28	771.37	859.92	957.9	1044.33	800.85	839.97	847.04	1533.74	998.77	1246.14	917.91	898.89	906.63	1404.76	894.48	879.09	767.42	580.08
ENSG00000139112.10	GABARAPL1	76.92	72.43	75	75.01	29.95	28.88	23.97	33.43	51.9	123.67	86.1	69.25	46.16	54.68	45.25	14.99	31.82	35.81	70.95	58.8
ENSG00000034713.7	GABARAPL2	266.12	290.76	232.49	225.54	273.27	311.89	261.52	277.1	245.85	398.28	299.61	215.2	329	332.94	269.08	675.02	436.63	428.87	202.55	146.32
ENSG00000238244.3	GABARAPL3	0	0	0	0	0	0	0	0	0	0	0	0	0	0	0	0	0	0	0	0
ENSG00000204681.10	GABBR1	0.98	1.68	2.43	2.51	0.09	0.16	0.04	0.42	0.51	1.67	0.59	1.05	0.46	0.52	0.62	0.16	0.15	0.18	2.31	1.84
ENSG00000136928.6	GABBR2	0	0.11	0.65	0.13	0	0	0.02	0.39	0.48	0.76	0.28	0.03	0	0.35	0.03	0	0.02	0	0.04	0.36
ENSG00000154727.10	GABPA	21.48	18.85	21.2	15.85	12.75	12.77	12.61	22.94	13.8	4.01	19.7	5.4	11.3	16.93	14.42	1.96	11.68	15.03	12.54	15.58
ENSG00000235720.1	GABPAP	0	0	0	0	0	0	0	0.05	0	0	0	0	0	0	0	0	0	0	0	0
ENSG00000104064.17	GABPB1	78.43	64.02	55.75	62.81	74.71	66.13	55.52	89.24	60.69	62.83	66.77	62.01	41.54	58.23	49.51	23.78	50.64	66.45	44.75	60.8
ENSG00000244879.7	GABPB1-AS1	4.11	4.96	5.62	12.17	4.3	6.96	6.03	9.31	4.12	4.33	5.77	3.54	7.81	6.04	9.7	7.79	8.37	12.83	7.15	8.5
ENSG00000285410.1	GABPB1-IT1	2.11	2.97	2.11	2.98	1.25	1.25	1.31	1.6	1.91	0.83	1.71	2.93	2.21	2.58	2.73	1.63	1.21	1	1.26	1.69
ENSG00000143458.11	GABPB2	1.34	0.71	1.25	1.9	2.24	0.36	1.6	0.82	0.46	0.13	1.67	0.7	0.76	1.67	1	0.48	0.76	1.53	0.59	1.63
ENSG00000022355.16	GABRA1	0	0	0	0	0	0	0	0	0	0.04	0.06	0	0	0	0	0.02	0	0	0	0
ENSG00000151834.15	GABRA2	0	0.56	1.68	0.67	0	0.03	0.05	0	0.13	0.76	0.06	0.23	0.16	0.16	0.93	0.45	0	0.33	7.67	5.08
ENSG00000011677.12	GABRA3	0	0.23	0.09	0	0.42	0.1	0.39	0	0	0.23	0.06	0	1.37	0.57	0.24	0.64	1.58	0.23	0.78	0.39
ENSG00000109158.10	GABRA4	0	0	0	0	0	0	0	0	0	0	0	0	0	0	0	0	0	0.01	0	0
ENSG00000186297.11	GABRA5	1.18	3.82	3.54	3.56	0.13	0	0	0	0.17	0.21	0.53	0	0	0.58	0.67	0	0.27	0	23.24	26.29
ENSG00000145863.10	GABRA6	0.16	0.62	0	0.62	0.82	0.09	0.45	6.98	0	0	0.36	0	0	1.07	0	0.14	0	2.05	0.59	1.19
ENSG00000163288.13	GABRB1	0	0	0.66	0.61	0	0.5	0	0	0	0	0	0	0	0	0	0	0	0.5	0.68	0.71
ENSG00000145864.12	GABRB2	0.16	0	0.73	0.24	0.15	1.26	0.36	0	0.4	0.4	0.39	0.54	0.02	0.2	0.06	0.03	0.54	1.37	0	0.17
ENSG00000166206.14	GABRB3	3.81	3.39	6.2	2.1	1.12	0.86	1.04	1.37	3.87	2.55	2.7	1.67	2.19	2.9	1.38	1.44	1.27	2.62	18.66	11.03
ENSG00000187730.8	GABRD	0.02	0	0	0	0	0	0	0	0	0.06	0	0	0	0.22	0	0	0	0	0	0
ENSG00000102287.18	GABRE	0.06	1.62	0.58	0.73	1.16	0.72	0.22	0.32	0.52	2.42	0.8	0.11	0.58	0.5	0.38	0.33	0.32	0.02	0.67	0.02
ENSG00000163285.7	GABRG1	0	0	0	0	0	0	0	0	0	0	0	0	0	0	0	0	0	0	0	0
ENSG00000113327.16	GABRG2	0.19	0.7	0.42	0.87	0.37	0.28	0.59	0.9	0.14	0.22	0.4	0.95	0.59	0.35	0.68	0.94	0.5	1.21	0.64	0.63
ENSG00000182256.12	GABRG3	0.14	0	0.36	0	0	0.06	0	0.57	0	0	0	0	0	0	0	0	0.17	0	0.46	0.69
ENSG00000228740.2	GABRG3-AS1	0	0	0	0	0	0	0	0	0	0	0	0	0	0	0	0	0	0	0	0
ENSG00000094755.16	GABRP	0.5	0.38	0.33	0.01	0.12	0	0.16	0.98	0.26	0.44	0.53	0.43	0.35	0.48	1.42	0.33	1.64	0.46	0.75	0.2
ENSG00000268089.2	GABRQ	0.05	0.02	0	0.03	0.06	0.03	0	0	0.07	0.13	0.01	0	0	0.04	0	0	0	0.02	0.01	0.45
ENSG00000146276.11	GABRR1	0	0	0	0	0	0	0	0	0	0	0	0	0	0	0	0.65	0	0	0	0
ENSG00000111886.10	GABRR2	0	0	0	0.03	0	0.04	0	0.13	0	0	0	0.29	0	0.11	0.41	0	0.22	0.23	0.06	0.12
ENSG00000183185.9	GABRR3	0	0	0	0	0	0	0	0	0	0	0	0	0	0	0	0	0	0	0	0
ENSG00000232991.5	GACAT1	0	0	0	0	0	0	0	0	0	0	0	0	0	0	0	0	0	0	0	0
ENSG00000265962.1	GACAT2	0	0	0	0.07	0	0	0	0	0	0	0	0	0	0	0.21	0	0	0	0.07	0.15
ENSG00000236289.2	GACAT3	0	0	0	0	0	0	0	0	0	0	0	0	0	0	0	0	0	0	0	0
ENSG00000128683.13	GAD1	3.57	1.52	1.05	1.19	1.94	1.63	3.48	3.18	4.31	6.89	1.59	2.16	0.77	1.5	2.74	6.81	2.45	2.71	0.51	0.27
ENSG00000136750.12	GAD2	0	0	0	0	0	0	0	0	0	0	0	0	0	0	0	0	0	0	0	0
ENSG00000116717.12	GADD45A	62.15	87.64	92.39	99.76	84.72	101.14	117.89	107.56	74.46	188.98	89.17	113.49	110.93	78.71	92	139.79	106.97	108.68	85.05	61.97
ENSG00000099860.8	GADD45B	9.66	14.62	16.57	13.83	2.48	0.95	2.27	7.32	9.08	52.07	11.02	5.11	12.79	11.66	17.58	8.35	20.36	69.77	82.59	53.32
ENSG00000130222.10	GADD45G	0.94	1.13	1.62	2.18	0.43	0.07	0.86	0.64	0.73	7.85	0.97	0.15	1.96	1.66	5.34	1.14	1.82	2.96	5.54	7.13
ENSG00000179271.2	GADD45GIP1	83.4	98.26	112.09	110.83	112.89	125.88	118.46	72.94	127.49	92.74	73.31	134.86	101.64	69.63	92.91	157.03	71.39	68.19	155.75	94.8
ENSG00000144644.14	GADL1	0.5	0.07	0.12	0.35	0.01	0.05	0.02	0.05	0.33	0	0.28	0.06	0.04	0.25	0.47	0.07	0.25	0.64	0	0.04
ENSG00000205777.17	GAGE1	0	0	0	0	0	0	0	0	0	0	0	0	0	0	0	0	0	0	0	0
ENSG00000215274.5	GAGE10	0	0	0	0	0	0	0	0	0	0	0.15	0	0	0	0	0	0	0	0	0
ENSG00000236737.1	GAGE12B	0	0	0	0	0	0	0	0	0	0	0	0	0	0	0	0	0	0	0	0
ENSG00000237671.3	GAGE12C	0	0	0	0	0	0	0	0	0	0	0	0	0	0	0	0	0	0	0	0
ENSG00000227488.2	GAGE12D	0	0	0	0	0	0	0	0	0	0	0	0	0	0	0	0	0	0	0	0
ENSG00000216649.3	GAGE12E	0	0	0	0	0	0	0	0	0	0	0	0	0	0	0	0	0	0	0	0
ENSG00000236362.8	GAGE12F	0	0	0	0	0	0	0	0	0	0	0	0	0	0	0	0	0	0	0	0
ENSG00000215269.5	GAGE12G	0	0	0	0	0	0	0	0	0	0	0	0	0	0	0	0	0	0	0	0
ENSG00000224902.5	GAGE12H	0	0	0	0	0	0	0	0	0	0	0	0	0	0	0	0	0	0	0	0
ENSG00000224659.2	GAGE12J	0	0	0	0	0	0	0	0	0	0	0	0	0	0	0	0	0	0	0	0
ENSG00000274274.1	GAGE13	0	0	0	0	0	0	0	0	0	0	0	0	0	0	0	0	0	0	0	0
ENSG00000189064.8	GAGE2A	0	0	0	0	0	0	0	0	0	0	0	0	0	0	0	0	0	0	0	0
ENSG00000275113.1	GAGE2E	0	0	0	0	0	0	0	0	0	0	0	0	0	0	0	0	0	0	0	0
ENSG00000178950.16	GAK	42.49	50.6	70.15	58.89	61.44	57.58	83.61	51.63	78.14	13.32	48.98	41.99	60.51	48.77	72.97	54.33	53.24	61.18	33.52	31.21
ENSG00000069482.6	GAL	1.37	2.3	2.03	2.66	2.06	1.23	0.3	2.88	4.83	5.32	4.16	5.55	4.14	3.13	5.59	0.49	0.49	0.52	26.19	19.08
ENSG00000128242.12	GAL3ST1	0	0.08	0.39	1.09	0.26	0	0	0.84	0	0	0.17	0	0	0	0	0.09	0	0	0.78	0
ENSG00000154252.11	GAL3ST2	0	0	0	0	0	0	0	0	0	0	0	0	0	0	0	0	0	0	0.04	0
ENSG00000175229.6	GAL3ST3	0.29	0.54	0.1	0.42	0	0	0	0	0.64	0.17	0.1	0	0.06	0	0	0	0	0.03	1.11	0.58
ENSG00000197093.10	GAL3ST4	1.01	2.41	5.09	1.8	0.18	0.72	0.04	1.03	0.42	0.77	0.7	0.69	0.21	0.07	0.53	0.16	0.13	0.36	2.8	0.9
ENSG00000054983.16	GALC	63.53	55.16	52.32	44.04	46.66	46.08	45.14	49.77	64.55	27.17	86.14	32.03	48.42	72.7	57.93	13.48	52.89	79.5	18.81	19.59
ENSG00000117308.14	GALE	116.5	94.69	90.6	105.41	157.48	130.23	117.18	97.58	138.84	65.25	84.34	93.9	97.5	71.94	82.09	61.05	66.16	60.35	95.43	91.96
ENSG00000108479.11	GALK1	28.21	47.37	45.7	37.75	13.63	19.85	21.55	9.24	50.12	80.59	42.82	54.81	75.49	41.8	66.84	33.92	17.93	10.73	40.28	16.61
ENSG00000156958.14	GALK2	35.76	46.04	33.22	36.95	44.75	40.37	32.84	46.98	27.74	31.91	40.32	37.99	33.94	40.04	36.55	20.81	43.35	36.38	26.34	34.32
ENSG00000143891.16	GALM	19.59	17.06	16.55	21.13	12.55	14.04	11.68	16.38	12.24	5.33	19.57	12.9	11.67	12.44	11.03	5.27	10.04	9.63	16.53	23.85
ENSG00000141012.12	GALNS	31.17	43.32	53.3	42.73	39.03	39.49	64.81	41.81	33.65	14.37	58.8	41.54	50.69	52.86	63.78	32.63	64.61	57.36	19.66	19.23
ENSG00000141429.13	GALNT1	302.73	216.36	200.54	205.78	243.89	173.53	255.05	202.15	362.04	294.27	272.26	217.57	484.46	657.24	735.65	74.45	392	396.67	135.76	168.82
ENSG00000164574.15	GALNT10	30.97	49.97	49.73	36.43	8.41	9.39	16.25	13.05	21.28	3.88	30.62	21.67	25.54	34.8	33.66	2.97	24.03	34.38	77.7	71.04
ENSG00000178234.12	GALNT11	62.53	52.77	54.24	50.49	59.59	65.27	67.07	76.07	58.97	31.86	69.81	42.28	61.47	80.98	72.17	35.84	74.51	91.22	33.2	32.56
ENSG00000119514.6	GALNT12	0.45	0.36	0.35	1.13	0	0	0.09	0	0.5	0.25	0.16	0.18	0.41	0.02	0.13	0.07	0.09	0	1.12	2.63
ENSG00000144278.14	GALNT13	1.01	3.41	4.08	4.4	1.92	4.64	3.48	5.17	2.66	1.34	4.47	2.15	2.24	2.31	1.61	0.51	5.61	5.9	1.77	4.93
ENSG00000158089.14	GALNT14	24.63	34.85	27.6	45.71	18.73	36.87	28.73	61.42	17.48	7.96	24.62	23.1	24.73	29.82	21.41	29.1	50.38	30.88	2.61	7.09
ENSG00000131386.18	GALNT15	0.02	0.01	0.18	0.08	0	0.05	0.11	0.02	0.02	0	0.2	0.02	0.36	0.12	0.09	0.04	0.13	0	0.21	0.14
ENSG00000100626.16	GALNT16	0.24	0.18	0.38	0.01	0.11	0.09	0.62	0.02	0.09	0.21	0.12	0.48	1.56	1.2	2.36	0.11	0.51	0.35	0.7	0.55
ENSG00000185274.11	GALNT17	3.89	1.85	1.54	2.67	2.27	1.79	0.77	0.74	2.08	0.94	1.43	2.01	0.73	0.28	0.33	0	0.29	0	2.55	1.53
ENSG00000110328.5	GALNT18	89.9	114.15	158.14	146.93	142.92	151.29	198.33	146.93	114.46	114.01	125.71	96.45	94.05	70.53	75.76	108.96	206.63	238.13	0.53	1.65
ENSG00000143641.9	GALNT2	58	65.16	107.31	70.51	28.77	31.12	36.93	36.22	42.33	12.95	68.86	49.36	64.12	77.34	84.65	12.88	46.09	64.37	113.17	128.85
ENSG00000115339.13	GALNT3	0.22	0.36	1.49	0.95	0.09	0.35	0.51	0.15	0.73	0.65	0.6	0.09	0	0	0.31	0	0.21	0.16	0.23	0.14
ENSG00000257594.3	GALNT4	9.4	6.28	7.81	6.12	13.15	10.38	12.49	11.24	10.19	2.14	8.22	5.72	6.17	5.94	7.14	3.75	9.17	9.5	11.32	12.04
ENSG00000136542.8	GALNT5	0	0.11	0.34	0	0	0	0	0	0	0	0.05	0	0.08	0.02	0.41	0	0	0	0.3	0.19
ENSG00000139629.15	GALNT6	2.66	1.55	3.63	4.23	0.82	0.41	1.61	0.68	2.95	0.67	6.35	1.8	3.46	2.66	6.06	0.09	1.14	0.19	4.1	15.68
ENSG00000109586.11	GALNT7	52.94	40.11	54.32	34.3	33.22	35.27	49.78	42.69	54.41	17.82	104.67	31.36	66.24	98.35	104.26	13.53	65.83	98.4	41.53	49.3
ENSG00000130035.7	GALNT8	11.04	5.56	6.28	6.18	12.88	11.49	11.79	13.86	11.19	6.2	10.56	12.23	4.93	6.78	8.56	1.82	4.19	2.23	6.45	11.55
ENSG00000182870.12	GALNT9	0.04	0.12	0	0	0	0	0	0	0	0.74	0	0.03	0	0	0	0	0	0	0	0
ENSG00000106648.13	GALNTL5	0	0	0	0	0	0	0	0	0	0	0	0	0	0	0	0	0	0	0	0
ENSG00000174473.15	GALNTL6	0.11	0.43	0.57	0.43	0	0	0	0.63	0.04	0.24	0.09	0	0.02	0.06	0.14	0.01	0.15	0.44	1.11	0.07
ENSG00000197487.8	GALP	0	0	0	0	0	0	0	0	0	0	0	0	0	0	0	0	0	0	0	0
ENSG00000166573.5	GALR1	0	0	0	0	0	0	0.01	0	0	0.01	0	0	0	0	0	0	0	0	0	0
ENSG00000182687.3	GALR2	0.3	0	0.68	0.11	0.28	0.57	0.11	0.17	0.22	0	0.26	0	0.15	0.47	0.21	0.53	0.17	0.15	0.22	0.04
ENSG00000128310.2	GALR3	0	0	0	0	0	0	0.18	0	0	0.15	0	0.13	0.09	0.29	0.04	0	0	0.05	0	0
ENSG00000213930.11	GALT	22.61	31.16	29.21	33.46	21.33	31.73	26.24	23.68	27.65	23.37	27.06	30.25	28.12	27.01	36.66	22.82	19.97	23.92	23.48	17.16
ENSG00000130005.12	GAMT	22.49	29.74	35.03	37.87	9.3	14.73	13.9	9.53	27.22	27.17	22.39	37.88	28.89	25.1	32.93	14.46	7.87	10.14	57.16	38.64
ENSG00000231910.1	GAMTP2	0	0	0	0	0	0	0	0	0	0	0	0	0	0	0	0	0	0	0	0
ENSG00000261609.6	GAN	4.47	3.41	2.26	3.38	3.73	2.52	4.12	5.05	4.31	1.28	2.61	1.69	2.38	3.13	3.02	1.39	3.78	4.39	4.2	4.67
ENSG00000089597.17	GANAB	231.21	264.05	304.01	284.06	195.26	184.35	211.2	260.01	203.2	73.2	295.66	228.92	173.34	186.48	239.52	39.84	181.19	258.09	159.37	204.67
ENSG00000214013.9	GANC	13.99	12.05	6.87	14.95	7.3	8.51	8.33	9.26	10.81	3.16	7.16	6.72	4.87	11.41	8.78	1.96	8.95	6.39	5.88	9.18
ENSG00000172020.12	GAP43	2.57	4.2	2.49	8.39	4.46	5.69	5.51	8.53	3.11	2.21	2.96	5.69	1.21	0.75	1.01	3.67	1.14	3.83	4.76	9.39
ENSG00000111640.14	GAPDH	3065.46	3645.7	4692.19	3727.17	4015.74	4400.9	4855.53	3744.22	3632.58	16815.3	3698.17	4218.55	4632.83	3795.76	4711.45	4459.79	4019.48	3992.2	6625.89	5600.76
ENSG00000228232.1	GAPDHP1	0	0	0	0.16	0	0	0	0	0.06	0.04	0	0.11	0	0	0.1	0	0.06	0	0.05	0.12
ENSG00000236056.1	GAPDHP14	0	0	0.07	0	0	0	0	0	0	0	0	0	0	0	0	0	0	0	0.18	0
ENSG00000214563.2	GAPDHP15	0	0	0	0	0	0	0	0	0	0	0	0	0	0	0	0	0	0	0	0
ENSG00000225502.2	GAPDHP16	0	0	0	0	0	0	0	0	0	0	0	0	0	0	0.16	0	0	0	0	0
ENSG00000229551.2	GAPDHP17	0	0	0	0	0	0	0	0	0	0	0	0	0	0	0	0	0	0	0	0
ENSG00000234529.2	GAPDHP19	0	0	0	0	0	0	0	0	0	0	0	0	0	0	0	0	0	0	0	0
ENSG00000236811.1	GAPDHP2	0	0.08	0	0.11	0.28	0	0	0	0	0	0.06	0	0.05	0.14	0.1	0	0	0	0	0.23
ENSG00000224333.1	GAPDHP20	0	0	0	0	0	0	0	0	0	0	0	0	0	0	0	0	0	0	0	0
ENSG00000236993.2	GAPDHP21	0.06	0.08	0.1	0.42	0.13	0.18	0.11	0.05	0.06	0.82	0.43	0.11	0.36	0	0.35	0.28	0.13	0.27	0.8	0.74
ENSG00000234005.3	GAPDHP22	0	0	0	0	0	0	0	0	0	0	0	0	0	0	0	0	0	0	0	0
ENSG00000235595.1	GAPDHP23	0	0	0.12	0	0	0	0	0	0	0	0	0.16	0	0	0	0.08	0	0.11	0.05	0
ENSG00000185221.6	GAPDHP24	0	0	0	0	0	0	0	0	0	0	0	0	0	0	0	0	0	0	0	0
ENSG00000213594.4	GAPDHP25	0	0	0	0	0	0	0	0	0	0	0	0	0	0	0	0	0	0	0	0
ENSG00000229541.2	GAPDHP26	0	0	0	0	0	0	0	0	0	0	0	0	0	0	0	0	0	0	0	0
ENSG00000239873.2	GAPDHP27	0	0	0	0	0	0	0	0	0	0	0	0	0	0	0	0	0	0	0	0
ENSG00000213449.2	GAPDHP28	0	0	0	0	0	0	0	0	0	0	0	0	0	0	0	0	0	0	0	0
ENSG00000178596.10	GAPDHP29	0	0	0	0	0	0	0	0	0	0	0	0	0	0	0	0	0	0	0	0
ENSG00000235868.3	GAPDHP31	0	0	0	0	0	0	0	0	0	0	0	0	0	0	0	0	0	0	0	0
ENSG00000226443.3	GAPDHP32	0	0	0	0	0	0	0	0	0	0	0	0	0	0	0	0	0	0	0	0
ENSG00000240244.3	GAPDHP33	0.06	0	0.18	0	0	0	0	0	0	0	0	0.05	0.27	0.14	0.15	0.32	0.12	0.33	0	0
ENSG00000235306.2	GAPDHP34	0	0	0	0	0	0	0	0	0	0	0	0	0	0	0	0	0	0	0	0
ENSG00000250982.2	GAPDHP35	1.24	1.82	1	1.41	1.78	2.08	1.96	3.05	1.9	5.84	0.82	1.78	1.76	1.28	2.35	1.62	2.32	1.66	2.61	2.24
ENSG00000213158.6	GAPDHP36	0	0	0	0	0	0	0	0	0	0	0	0	0	0	0	0	0	0	0	0
ENSG00000231907.2	GAPDHP37	0	0	0	0	0	0	0	0	0	0	0	0	0	0	0	0	0	0	0.06	0
ENSG00000249210.1	GAPDHP38	0.85	0.94	1.08	1.06	1.07	1.93	2.09	1.85	0.96	5.7	1.09	0.94	1.99	1.35	0.89	1.75	1.28	1.77	2.73	2.48
ENSG00000239207.2	GAPDHP39	0	0	0	0	0	0	0	0	0	0	0	0.28	0	0	0	0	0	0	0	0
ENSG00000248626.1	GAPDHP40	0	0	0.42	0	0.21	0.15	0.16	0.69	0.11	0.66	0.17	0.22	0.33	0.14	0.1	0.12	0.31	0.06	0.27	0.17
ENSG00000277172.1	GAPDHP41	0	0	0	0	0	0	0	0	0	0	0	0	0	0	0	0	0	0	0	0
ENSG00000219881.1	GAPDHP42	0	0	0.06	0.06	0	0	0	0	0	0.05	0.57	0	0	0	0	0	0	0	0	0
ENSG00000213352.3	GAPDHP44	0.23	0.33	0.48	0.27	0.28	0.84	0.22	0.06	0.11	1.48	0.28	0.49	0.05	0.69	0.15	0.45	0.61	0.83	0.7	0.52
ENSG00000228312.1	GAPDHP45	0	0	0	0	0	0	0	0	0	1.31	0	0	0	0	0	1.43	0	0	0	0
ENSG00000224678.3	GAPDHP46	0	0	0	0	0	0	0	0	0	0	0	0	0	0	0	0	0	0.06	0	0
ENSG00000243033.2	GAPDHP47	0	0	0	0	0	0.08	0	0.25	0	0	0	0	0	0	0	0	0	0	0	0
ENSG00000232718.1	GAPDHP48	0	0	0	0	0	0	0	0	0	0	0	0	0	0	0	0	0	0	0	0
ENSG00000234285.1	GAPDHP49	0	0	0	0	0	0	0	0	0	0	0	0	0	0	0	0	0	0	0	0
ENSG00000241861.2	GAPDHP50	0	0	0	0	0	0	0	0	0	0	0	0	0	0	0	0	0	0	0	0
ENSG00000236973.2	GAPDHP51	0	0	0	0	0	0	0	0	0	0	0	0	0	0	0	0	0	0	0	0
ENSG00000235076.2	GAPDHP52	0.06	0	0	0.23	0	0	0	0.07	0	0	0	0	0	0.23	0.11	0.22	0	0	0	0.19
ENSG00000234069.1	GAPDHP53	0	0	0	0	0	0	0	0	0	0	0	0	0	0	0	0	0	0	0	0
ENSG00000226769.1	GAPDHP54	0	0	0	0	0	0	0	0	0	0	0	0	0	0	0	0	0	0	0	0
ENSG00000224055.1	GAPDHP55	0	0	0	0	0	0	0	0	0	0	0	0	0	0	0	0	0	0	0	0
ENSG00000249018.2	GAPDHP56	0	0	0	0	0	0	0	0	0	0	0	0	0	0	0	0	0	0	0	0
ENSG00000236167.1	GAPDHP57	0	0	0	0	0	0	0	0	0	0	0	0	0	0	0	0	0	0	0	0
ENSG00000229570.2	GAPDHP58	0	0	0	0	0	0	0	0	0	0	0	0	0	0	0	0	0	0	0	0
ENSG00000231739.2	GAPDHP59	0	0	0	0	0	0	0	0	0	0	0	0	0	0	0	0	0	0	0	0
ENSG00000248180.1	GAPDHP60	0.06	0.08	0.3	0.05	0.14	0	0.56	0.51	0.57	0.84	0.28	0.27	0.22	0.07	0.52	0.08	0.12	0.17	0.55	0.35
ENSG00000248415.1	GAPDHP61	0.23	1.55	0.85	0.8	0.63	1.15	1.48	0.83	0.91	3.77	0.44	1.19	1.19	1.02	1.24	1.62	1.35	1.23	1.95	1.39
ENSG00000251013.1	GAPDHP62	2.56	1.13	0.37	0.32	1.22	0.18	0.52	0.18	0.49	0.23	1.37	1.54	0.82	1.79	2.35	0.1	1.91	0.44	0.52	0.85
ENSG00000218582.2	GAPDHP63	0.11	0.24	0.06	0.16	0.07	0.46	0.49	0.5	0.23	1.18	0.11	0.38	0.87	0.28	0.41	0.16	0.06	0.61	0.7	0
ENSG00000231072.1	GAPDHP64	0.06	0.25	0.14	0.22	0.15	0.52	0.06	0.45	0.23	0.88	0.12	0.11	0.29	0.07	0.16	0.21	0.17	0.11	0.17	0.07
ENSG00000235587.2	GAPDHP65	0.34	0.65	0	0.11	0.28	0.08	0.11	0.19	0	0.87	0.06	0.38	0.16	0.21	0.15	0.08	0.06	0.28	0.11	0.17
ENSG00000250933.1	GAPDHP66	0.12	0	0	0.17	0	0	0	0	0	0	0	0	0	0	0	0	0.19	0.17	0	0
ENSG00000219930.4	GAPDHP67	0	0	0	0	0	0	0	0	0	0	0	0	0	0	0	0	0	0	0	0
ENSG00000233876.2	GAPDHP68	0	0	0	0.05	0	0	0	0	0	0.17	0	0	0	0.14	0.05	0.04	0	0.16	0	0
ENSG00000223460.1	GAPDHP69	0	0	0	0	0	0	0	0	0	0	0	0	0	0	0	0	0	0	0	0
ENSG00000249489.1	GAPDHP70	0	0	0	0	0	0	0	0	0.05	0.08	0	0	0	0	0.05	0	0	0	0	0
ENSG00000213376.4	GAPDHP71	0	0	0.06	0	0.14	0	0	0	0	0.18	0	0	0.16	0	0	0	0	0.06	0.05	0
ENSG00000216624.3	GAPDHP72	0.06	0	0.3	0	0.21	0	0	0	0.06	0.04	0	0	0	0	0	0.08	0	0	0.32	0.06
ENSG00000226540.2	GAPDHP73	0	0	0	0	0	0	0	0	0	0	0	0	0	0	0	0	0	0	0	0
ENSG00000232780.2	GAPDHP74	0	0	0	0	0	0	0	0	0	0	0	0	0	0	0	0	0	0	0	0
ENSG00000226196.1	GAPDHP75	0	0	0	0	0	0	0	0	0	0	0	0	0	0	0	0	0	0	0	0
ENSG00000249840.2	GAPDHP76	0	0	0	0	0	0	0	0	0	0	0	0	0	0	0	0	0	0	0	0
ENSG00000105679.8	GAPDHS	0.07	0	0	0	0	0	0	0	0	0	0	0	0	0	0	0.02	0.09	0	0	0.14
ENSG00000266835.5	GAPLINC	16.04	9.78	11.11	5.23	16.69	18.1	28.62	14.2	12.65	19.44	28.87	13.77	24.52	26.04	17.87	55.47	37.72	29.52	0.96	0.36
ENSG00000175857.8	GAPT	0.02	0.25	0	0.21	0	0.09	0	0.02	0.38	0	0.04	0	0	0	0.28	0	0.09	0	0	0
ENSG00000165219.21	GAPVD1	62.23	54.79	67.29	54.96	50.24	53.81	56.38	73.97	46.33	13.02	57.17	30.6	34.73	61.08	65.8	7.17	55.74	74.36	32.91	57.69
ENSG00000109534.16	GAR1	41.44	43.9	43.9	50.42	60.06	45.79	49.93	46.5	41.17	15.16	38.61	65.13	40.78	28.61	34.22	31.18	39.86	29.08	32.37	49.07
ENSG00000141441.15	GAREM1	0.48	0.6	0.74	1.07	0.07	0.21	0	0.16	0.18	0.37	0.05	0.29	0.07	0.04	0.39	0.12	0.53	0.27	2.02	3.45
ENSG00000157833.12	GAREM2	1.77	2.62	3.43	4.99	0.73	0.31	0.87	0.83	2.59	1.57	1.97	3.03	2.43	3.17	8.79	0.36	0.91	1.93	1.46	2.09
ENSG00000136895.18	GARNL3	4.13	2.05	3.1	3	1.41	4.86	2.16	1.48	3.18	4	4.98	2	1.97	1.68	5.46	1.01	3.73	4.65	0.9	1.58
ENSG00000106105.13	GARS	138.23	94.45	127.9	114.39	126.44	93.62	118.65	144.69	127.65	114.66	114.31	104	111.46	117.38	155.12	74.63	110.44	125.4	263.49	332.23
ENSG00000196295.11	GARS-DT	19.04	17.34	18.9	12.53	15.28	17.36	15.59	19.14	9.77	13.67	16.69	22.95	19.39	23.78	16.14	25.26	24.99	26.7	7.36	3.94
ENSG00000262135.1	GARSP1	0	0	0	0	0	0	0	0	0	0	0	0	0	0	0	0	0	0	0	0
ENSG00000159131.16	GART	91.31	93.08	86.28	92.19	67.42	61.29	58.66	96.43	75.81	34.46	78.05	62.76	55	73.58	75.39	12.73	46.52	62.48	95.37	147.77
ENSG00000180447.6	GAS1	6.7	4.67	10.96	6.04	11.93	10.44	13.08	3.61	8.86	1.28	1.88	4.18	19.01	8.44	12.85	26.59	38.97	7.87	13.51	7.58
ENSG00000226237.1	GAS1RR	0	0.01	0.07	0.05	0	0.01	0.01	0	0	0	0.01	0	0.09	0.05	0.03	0	0.07	0.02	0.08	0.01
ENSG00000148935.11	GAS2	2.41	3.12	3.18	2.17	1.76	3.26	1.46	2.89	1.34	2.23	3.33	4.26	4.57	3.15	5.76	1.6	1.97	2.32	2.44	2.03
ENSG00000185340.15	GAS2L1	19.68	35.37	50.61	44.57	21.98	34.37	34.49	21.76	33.55	21.95	15.83	44.31	34.01	25.93	42.78	19.8	20.75	31.78	27.45	17.13
ENSG00000229511.1	GAS2L1P1	0	0	0	0	0	0	0	0	0	0	0	0	0	0	0	0	0	0	0	0
ENSG00000228376.3	GAS2L1P2	0	0	0	0	0	0	0	0	0	0	0	0	0	0	0	0	0	0	0	0
ENSG00000270765.5	GAS2L2	0	0	0	0	0	0	0	0	0	0	0	0	0	0	0	0	0.04	0	0	0
ENSG00000139354.10	GAS2L3	6.15	2.33	3.75	6.14	5.47	5.56	10.28	8.65	3.19	1.59	9.75	11.9	13.15	14.72	17.79	2.3	15.76	12.42	3.55	11.31
ENSG00000234741.7	GAS5	51.59	119.95	75.45	90.44	79.18	116.5	68.67	130.2	37.88	113.89	58.52	58.5	54.29	67.39	51.02	100.34	104.63	102.73	106.61	111.62
ENSG00000270084.1	GAS5-AS1	0	0.71	0	0.56	0	0	0.29	0.44	0	0.6	0.1	0.37	0.19	0.71	0	0.07	0.21	0.09	0.28	0.49
ENSG00000183087.14	GAS6	24.85	49.97	48.16	26.88	4.18	11.04	26.84	12.08	35.61	30.15	47.9	36.87	47.96	38.14	94.19	31.33	64.54	137.05	65.53	70.29
ENSG00000233695.2	GAS6-AS1	0	0.04	0.08	0	0	0	0.01	0	0	0.17	0	0	0	0	0	0	0	0	0.15	0.13
ENSG00000272695.1	GAS6-DT	0.12	0.07	0.85	0.21	0.09	0	0.07	0	0	0.21	0.12	0.33	0.19	0.33	0.79	0.36	0.11	2.39	1.99	1.67
ENSG00000007237.18	GAS7	0.79	1.14	4.22	3.12	0.18	0.85	0.68	0.46	0.18	0.33	0.33	0.01	0.69	0.76	1.25	0.06	0.69	0.54	8.62	11.83
ENSG00000141013.16	GAS8	5.88	7.85	6.56	5.04	7.78	8.77	6.04	3.06	11.33	1.84	5.26	0.88	9.56	6.87	1.57	8.68	6.25	1.77	4.21	2.47
ENSG00000221819.6	GAS8-AS1	0	0.08	0.06	0	0	0	0	0	0	0	0	0	0.06	0	0.05	0	0.12	0	0	0
ENSG00000253669.3	GASAL1	1.07	0.68	1.94	0.88	0.95	1.52	1.57	1.77	1.28	1.3	2.71	2.98	2.68	1.27	1.1	0.97	2.21	0.62	0.71	1.3
ENSG00000184502.3	GAST	0	0	0	0	0	0	0	0	0	0	0	0	0	0	0	0	0	0	0	0
ENSG00000102145.13	GATA1	0	0	0	0	0	0	0	0	0	0	0	0	0	0	0	0	0	0	0	0
ENSG00000179348.11	GATA2	25.36	57.41	55.83	84.94	10.91	20.42	15	27	18.55	10.61	8.71	22.28	4.19	1.12	3.48	15.04	11.83	6.93	4.73	9.81
ENSG00000244300.2	GATA2-AS1	8.58	12.24	11.98	19.21	0.86	2.79	0.79	4.17	3.57	2.1	1.54	6.61	1.31	0.87	0.3	9.58	1.26	0.82	1.07	0.31
ENSG00000107485.16	GATA3	75.88	110.89	95.55	111.24	54.25	88.85	73.96	72.02	70.76	29.62	79.38	118.29	105.55	93.93	86.43	30.1	58.98	65.46	13.94	17.56
ENSG00000197308.9	GATA3-AS1	3.35	10.02	5.19	4.45	0.93	5	2.57	2.61	1.55	1.99	3.88	3.57	8.71	12.12	10.37	3.76	3.92	3.69	1.09	1.75
ENSG00000136574.17	GATA4	1.75	0.95	5.96	6.51	0.04	0.07	0.45	0.63	0.7	1.19	0.28	1.03	0.08	0	1.02	0.03	0.02	0.22	7.88	12.41
ENSG00000130700.6	GATA5	0.41	0.18	0.37	4.23	0	0	0	0	0.15	0.07	0	0.43	0	0	0	0	0	0	0.09	0.79
ENSG00000141448.8	GATA6	46.28	54.23	58.7	85.85	12.26	21.55	13.43	14.29	51.75	15.6	18.97	51.55	24.73	23.58	26.93	5.24	10.3	11.94	31.52	32.51
ENSG00000266010.2	GATA6-AS1	2.4	4.45	6.69	7.34	1.99	4.12	2.04	1.36	2.54	1.7	5.23	8.23	2.52	2.22	3.46	2.44	3.56	3.19	3.96	2.7
ENSG00000157259.7	GATAD1	8.33	8.79	6.86	8.82	8.12	8.83	5.89	11.85	7.63	8.03	5.02	8.1	8.84	10.55	10.13	5.86	9.34	9.4	4.9	9.15
ENSG00000167491.17	GATAD2A	40	56.31	46.85	67.95	52.86	33.95	38.67	40.78	45	17.92	23.66	35.11	28.65	34.6	41.32	11.95	36.73	41.68	37.26	58.08
ENSG00000143614.9	GATAD2B	4.04	3.16	4.38	4.98	2.38	2.88	3.12	3.42	2.79	2.21	4.83	7.49	2.45	3.48	2.92	1.49	3.06	3.64	2.06	2.86
ENSG00000059691.11	GATB	24.69	25.27	24.78	24.47	28.55	27.23	25.28	31.01	21.1	10.89	22.89	20.04	17.29	25.9	17.52	12.89	23.02	18.84	21.17	29.85
ENSG00000257218.5	GATC	19.73	17.58	16.49	19.19	15.3	15.57	17.42	22.57	12.89	4.45	22.75	11.78	16.63	20.11	22.47	10.54	19.17	19.47	12.58	21.12
ENSG00000177225.16	GATD1	16.79	12.98	12.95	17.85	14.01	17.15	21.16	18.56	12.98	3.32	13.65	17.48	14.67	21.11	21.98	12.82	23.64	26.01	14.07	15.42
ENSG00000160221.17	GATD3A	4.08	7.86	5.33	7.11	8.82	9.09	8.58	6.42	4.98	3.57	7.22	5.05	7.09	4.25	5.64	5.84	4.51	6.9	5.56	4.53
ENSG00000280071.3	GATD3B	108.89	127.97	96.55	129.73	115.66	123.62	104.31	100.32	121.41	73.84	106.47	96.63	111.32	103.72	94.01	110.46	91.35	93.07	61.77	44.15
ENSG00000171766.15	GATM	2.55	1.51	1.46	1.58	1.01	1.15	0.59	0.85	2.55	1.83	2.79	1.58	1.22	2.89	2.33	0.19	0.65	0.68	1.07	1.05
ENSG00000255474.1	GAU1	0	0	0	0	0	0	0	0	0	0.36	0	0	0	0	0	0	0	0	0	0
ENSG00000177628.15	GBA	67.61	44.5	58.78	57.31	67.47	49.97	69.31	46.34	75.58	13	75.57	43.06	57.41	61.16	78.24	34.82	57.85	70.92	33.28	29.46
ENSG00000070610.14	GBA2	47.12	73.89	78.65	74.24	56.81	66.28	61.06	61.98	44.49	51.9	66.86	42.11	75.32	87.81	93.24	36.1	65.84	128.14	34.02	35.39
ENSG00000249948.6	GBA3	0.26	0	0	0	0	0.06	0	0.53	0	0.35	0	0	0.17	0	0	0.24	0	0	0	0
ENSG00000160766.14	GBAP1	3.02	2.23	1.57	3.87	2.51	2.38	2.44	2.47	2.11	0.62	3.53	2.35	2.51	2	2.64	4.32	1.65	3.79	2.95	1.84
ENSG00000114480.12	GBE1	54.05	40.86	28.18	29.19	35.23	29.47	26.44	38.82	50.39	185.86	35.57	18.25	34.6	51.27	57.06	12.85	27.76	32.8	41.06	43.44
ENSG00000107862.4	GBF1	20.19	22.53	31.24	26.91	16.8	19.61	23.84	25.34	21.97	5.55	27.64	19.22	22.33	25.02	34.81	3.31	25.17	36.48	25.93	29.31
ENSG00000148288.12	GBGT1	1.75	0.7	2.53	2	1.3	0.59	0.53	0.37	4.03	3.17	3.24	5.92	1.13	1.48	1.8	0.74	0.26	0.8	1.58	1.79
ENSG00000117228.9	GBP1	0.09	0.19	2.82	0.17	0.02	0	0.14	0	0.33	0	0	0	0.71	0.36	0.87	0.03	0.39	0.31	4.42	0.53
ENSG00000225492.6	GBP1P1	0	0.04	0	0	0	0	0	0	0	0	0	0	0	0	0	0	0	0	0	0
ENSG00000162645.12	GBP2	20	37.67	40.11	22.06	5.36	14.81	16.73	8.43	11.43	16.86	35.25	10.94	55.12	84.4	67.06	22.45	38.82	36.28	7.9	7.37
ENSG00000117226.11	GBP3	1.64	3.24	3.79	4.1	0.76	0.92	3.81	0.48	2.86	3.3	2.52	2.41	3.85	3.07	3.32	2.22	3.3	4.42	4.11	7.21
ENSG00000162654.8	GBP4	135.12	57.33	72.68	91.41	22.95	43.12	33.33	48.73	102.54	11.39	82.9	46.08	41.74	80.6	46.1	12.86	32.4	35.62	1.51	0.72
ENSG00000154451.14	GBP5	6.3	2.5	2.24	1.85	1.84	4.68	3.83	4.04	5.7	0.85	6.28	4.35	4.39	3.96	3.92	3.36	7	4.41	0.26	0.35
ENSG00000183347.14	GBP6	0	0	0	0	0	0.11	0.09	0	0	0	0.03	0	0.06	0.04	0	0.05	0.52	0.41	0	0
ENSG00000213512.2	GBP7	0	0	0	0.02	0	0	0	0	0	0	0	0	0	0	0	0	0	0	0	0
ENSG00000164900.4	GBX1	0	0.07	0	0.05	0.25	0	0	0	0.05	0	0.05	0	0	0	0	0.07	0	0	0.32	0.05
ENSG00000168505.6	GBX2	4.09	1.94	0.08	1.15	2.67	0.6	0.61	1.24	13.68	0.35	1.27	5.04	0.51	0	0.06	1.17	0.28	0.32	0.49	0.63
ENSG00000145321.12	GC	0.14	0	0	0.1	0.34	0.05	0.26	0.09	0	0	0.2	0	0.69	0.26	0.96	0.77	1.5	0.99	0	0
ENSG00000115271.10	GCA	89.32	103.72	63.34	91	72.53	103.02	66.49	77.67	90.52	47.75	118.37	73.67	121.11	132.34	95.25	58.75	70.98	53.62	10.51	16.34
ENSG00000100116.16	GCAT	17.96	25.16	23.76	20.53	16.42	18.32	26.28	23.42	25.09	6.47	21.91	26.83	30.18	31.85	34.21	14.19	21.58	25.97	33.38	24.72
ENSG00000179562.2	GCC1	29.83	22.65	26.63	23.68	31.67	22.9	25.6	29.21	34.91	7.79	24.87	16.83	20.75	22.3	26.58	8.16	29.63	27.43	19.58	20.63
ENSG00000135968.20	GCC2	21.28	23.45	27.45	44.67	11.37	10.07	17.64	31.97	12.46	23.53	35.43	44.19	25.97	33.18	27.85	13.89	26.07	24.72	11.35	21.35
ENSG00000214184.3	GCC2-AS1	1.3	0.21	1.22	1.19	0.18	0.37	0.83	0.8	0.16	2.82	0	1.96	0	0.65	0.38	1.6	0.76	0.55	1.49	1.21
ENSG00000105607.12	GCDH	9.56	14.3	10.9	12.77	13.34	11.57	11.08	8.49	14.15	3.21	10.29	9.4	11.65	11.91	10.56	7.48	6.08	8.99	14.75	10.98
ENSG00000005436.13	GCFC2	24.32	24.27	22.3	27.63	25.92	29.31	22.63	32.78	23.01	25.09	19.91	21.34	14.93	17.03	19.55	10.1	18.86	20.19	15.33	18.27
ENSG00000115263.14	GCG	0	0	0	0	0	0	0	0	0	0	0	0	0	0	0	0	0	0.04	0	0
ENSG00000215644.9	GCGR	0	0	0	0	0	0	0	0	0	0	0	0	0	0	0	0	0	0	0	0
ENSG00000131979.18	GCH1	6.97	7.44	5.27	7.8	4.88	5.11	3.85	5.3	5.81	2.72	4.31	2.35	4.31	5.74	6.21	2.16	6.32	5.65	0.79	0.84
ENSG00000137880.5	GCHFR	19.38	31.84	17.03	19.07	4.03	13.77	6.61	6.58	17.09	54.87	16.04	20.31	22.65	21.4	15.34	16.26	6.73	5.41	9.69	7.05
ENSG00000106633.15	GCK	0	0.11	0.04	0.15	0	0	0	0.13	0.2	1.15	0	0	0	0	0.07	0	0	0	0.59	0.16
ENSG00000084734.8	GCKR	0	0	0.15	0	0	0	0	0	0	0.49	0	0	0.18	0.03	0	0	0	0	0	0
ENSG00000001084.12	GCLC	12.86	10.53	6.89	8.54	8.22	5.9	5.8	8.48	7.55	2.78	5.24	6.35	5.6	10.21	7.38	2.83	7.28	6.95	7.21	9.38
ENSG00000023909.9	GCLM	20.71	14.74	19.33	14.37	28.87	17.18	23.53	24.01	19.63	13.02	15.33	16.01	27.63	29.82	27.41	12.14	21.11	16.81	20.68	26.99
ENSG00000137270.10	GCM1	0	0	0	0	0	0	0	0.15	0	0	0	0	0.06	0	0	0	0	0	0	0
ENSG00000124827.6	GCM2	0	0	0	0	0	0	0	0	0	0	0	0	0	0	0	0	0	0	0	0
ENSG00000089154.10	GCN1	38.6	45.09	52.89	48.23	26.65	30.11	38.64	39.03	39.57	7.91	33.94	19.53	31.66	39.17	56.21	8.78	35.47	55.16	38.25	48.86
ENSG00000147174.11	GCNA	0.1	0	0.02	0	0.06	0.11	0	0.22	0	0.06	0.05	0	0.03	0.06	0.06	0.22	0.16	0.28	0.09	0.39
ENSG00000187210.13	GCNT1	2.9	11.57	5.63	5.48	0.83	3.87	3.82	1.29	2.74	10.26	8.15	4.59	4.92	3.81	4.88	0.71	1.16	1.21	10.45	37.83
ENSG00000236474.1	GCNT1P1	0	0	0	0	0	0	0	0	0	0	0	0	0	0	0	0	0	0	0	0
ENSG00000249206.2	GCNT1P2	0	0	0	0	0	0	0	0	0	0	0	0	0	0	0	0	0	0	0	0
ENSG00000231047.1	GCNT1P3	0	0	0	0	0	0	0	0	0	0.52	0	0	0	0	0	0	0	0	0	0
ENSG00000219653.1	GCNT1P4	1.14	0	0	0	0	0	0.6	0	0.8	1.18	1.08	0	0	0	0	0	0.59	0	0	0
ENSG00000237620.1	GCNT1P5	0	0	0	0	0	0	0	0	0	0	0	0	0	0	0	0	0	0	0	0
ENSG00000111846.17	GCNT2	21.45	28.66	25.55	30.36	13.76	28.14	17.89	25.97	14.03	3.26	20.04	11.19	7.59	9.93	6.13	4.1	7.13	6.61	6.72	2.75
ENSG00000205318.5	GCNT2P	0	0	0	0.42	0.15	0	0	0.21	0	0	0.06	0	0	0	0.06	0.09	0	0	0	0
ENSG00000140297.12	GCNT3	0	0	0	0	0.76	0.14	0	0.03	0	0	0	0.1	0.01	0	0.1	0.01	0	0.12	0.1	0
ENSG00000176928.5	GCNT4	0.35	0.24	0.29	0.52	0.07	0.23	0.13	0.3	0.26	0.26	0.14	0.05	0.03	0.08	0.09	0	0.19	0.04	0.75	1.37
ENSG00000124091.9	GCNT7	0	0	0	0.13	0	0.06	0	0	0	0	0	0.18	0	0	0	0.02	0.04	0.02	0	0
ENSG00000137878.17	GCOM1	11.03	9.7	18.31	14.34	14.96	16.64	20.69	20.89	13.17	6.66	29.57	13.09	15.41	24.41	19.78	3.81	26.83	14.45	0.05	0.36
ENSG00000227725.3	GCOM2	0	0	0	0	0	0	0	0	0	0	0	0	0	0	0	0	0	0	0	0
ENSG00000174500.12	GCSAM	0.08	0	0	0	0	0	0	0	0.01	0.28	0	0	0	0	0	0	0	0	0.17	0.34
ENSG00000169224.12	GCSAML	0	0.14	0	0	0	0.23	0	0	0	0	0	0	0	0	0	0	0	0	0.02	0
ENSG00000284824.1	GCSAML-AS1	0	0	0	0	0	0	0	0	0	0	0	0	0	0	0	0	0	0	0	0
ENSG00000140905.10	GCSH	33.13	35.06	28.15	41.34	45.64	38.01	39.02	51.57	32.61	15.92	35.79	45.36	34.56	33.96	30.6	38.42	30.43	27.65	49.74	60.41
ENSG00000248651.1	GCSHP1	0	0	0	0	0	0	0	0	0	0	0	0	0	0	0	0	0	0	0	0
ENSG00000259525.1	GCSHP2	0	0	0	0	0	0	0	0	0	0	0	0	0	0	0	0	0	0	0	0
ENSG00000237580.1	GCSHP3	0	0.15	1.56	0.83	0	0	0.35	0	0	0	1.76	0	0.99	1.2	0.21	0	0.48	0	0	0.36
ENSG00000256171.1	GCSHP4	0	0	0	0	0	0	0	0	0	0	0	0	0	0	0	0	0	0.45	0	0
ENSG00000224837.1	GCSHP5	34.59	32.24	18.59	25.92	26.81	17.81	19.94	40.58	21.14	11.74	20.44	32.85	20.14	26.28	16.36	26.51	30.36	20.61	31.66	72.75
ENSG00000119125.16	GDA	0.52	0.25	0	0.23	0.21	0.44	0.02	0.69	0	0	0	0	0.18	0.23	0	0.01	0.1	0.26	0.07	0.13
ENSG00000104381.12	GDAP1	10.61	8.38	8.24	10.27	14.19	9.61	9.86	13.26	8.11	2.85	15.2	5.88	8.95	7.6	6.95	7.42	16.79	10.79	5.95	11.12
ENSG00000124194.16	GDAP1L1	0	0.2	0	0.35	0	0	0	0.02	0	0	0	0	0	0	0	0	0	0	0.19	0.1
ENSG00000196505.10	GDAP2	14.38	15.37	14.41	11.93	19.23	12.56	20.51	18.95	19.37	11.26	14.84	9.23	12.59	15.34	17.58	7.33	14.1	18.07	23.18	19.34
ENSG00000006007.11	GDE1	83.68	71.52	80.07	64.79	81.74	95.43	106.51	108.15	78.17	67.28	92.96	60.95	89.37	96.69	85.34	78.72	149.3	143.91	92.92	92.4
ENSG00000130283.8	GDF1	0.1	0.48	0	1.61	0.77	1.4	1.77	0	2.76	2.71	0.41	1.61	1.29	0.43	0.89	1.04	1.44	2.05	0.44	0.11
ENSG00000266524.2	GDF10	0	0.03	0	0.29	0.14	0.03	0	0	0	0	0	0	0	0	0	0	0	0	0.05	0.02
ENSG00000135414.9	GDF11	0.33	0.85	0.75	0.56	0.51	1.08	1.5	0.56	0.33	0.34	0.37	0.92	0.53	0.31	0.35	1.77	0.41	0.62	1	1.52
ENSG00000130513.6	GDF15	345.62	329.38	523.3	232.52	440.68	211.05	387.44	208.79	400.62	2695.82	264.18	228.36	203.13	181.42	194.84	619.54	262.09	398.36	284.34	28.86
ENSG00000263761.2	GDF2	0.02	0.04	0	0.02	0	0	0	0	0	0	0	0	0	0	0	0	0	0	0.24	0.54
ENSG00000184344.3	GDF3	45.72	58.52	51.95	42.76	5	9.02	11.48	6.91	39.49	28.04	127.23	69.79	35.67	58.71	24.09	5.13	28.82	47.21	0.08	0.04
ENSG00000125965.8	GDF5	0.16	0.24	0.29	0	0	0	0	0	0	0	0	0	0	0	0.11	0	0	0	0.28	0
ENSG00000204183.1	GDF5OS	0	0.06	0	0	0	0	0	0	0	0	0	0	0.03	0	0	0	0	0	0	0
ENSG00000156466.9	GDF6	1.06	2.19	15.17	5.19	0.04	0.13	0	0.26	0.13	0.02	0.62	1.65	1.22	0.7	7.3	0	0	0	22.2	27.36
ENSG00000143869.6	GDF7	6.2	7.23	5.21	4.48	0.89	0.71	3.2	2.36	6.35	2.74	9.59	14.95	12.19	9.22	7.91	1.92	3.49	14.14	0.92	0.96
ENSG00000164404.8	GDF9	0.08	0.18	0.8	0.38	0	0	0	0.18	0.03	0	0	0.14	0	0	0	0.11	0.15	0.02	0.13	0.33
ENSG00000203879.11	GDI1	59.09	53.15	62.73	67.81	70.68	66.52	68.51	63.13	62.93	91.25	55.62	62.77	50.85	48.49	60.69	32.96	53.81	68.65	82.76	81.2
ENSG00000057608.16	GDI2	359.38	324.59	314.11	311.37	383.32	413.99	376.14	476.9	325.53	303.27	400.99	248.23	295.62	365.43	322.49	181.94	374.07	357.36	365.41	403.1
ENSG00000229165.1	GDI2P1	0	0	0	0	0	0	0	0	0	0	0	0	0	0	0	0	0	0	0	0
ENSG00000233994.2	GDI2P2	0	0	0	0	0	0.33	0	0	0	0	0	0	0	0	0	0	0	0	0	0.24
ENSG00000168621.14	GDNF	0.1	0.02	0.09	0.18	0	0	0	0	0	0.06	0	0	0	0	0.06	0.05	0	0	0.91	1.27
ENSG00000248587.7	GDNF-AS1	0	0	0	0	0	0	0	0	0	0	0	0	0	0	0	0	0	0	0.33	0.26
ENSG00000153982.10	GDPD1	2.24	2.26	1.29	1.75	0.75	0.44	1.64	1.6	0.74	1.77	2.96	2.56	2.62	1.64	2.11	0.53	2.15	2.26	0.84	0.16
ENSG00000130055.13	GDPD2	0	0	0	0	0	0	0	0	0	0	0.03	0	0	0	0	0	0	0	0	0
ENSG00000102886.14	GDPD3	0.12	0.51	0.08	0.35	0	8.11	0.04	0.25	0.87	0	0	0.82	0.85	0.1	0.15	0.67	0	0.46	1.12	1.8
ENSG00000178795.9	GDPD4	0	0	0.02	0	0.14	0.89	0.04	0	0	0	0.16	0	0	0	0	0	0	0	0	0
ENSG00000158555.14	GDPD5	94.66	80.84	139.36	104.07	181.86	203.66	216.66	144.99	123.34	29.75	85.67	106.33	108.59	89.97	108.06	69.99	143.09	155.47	4.07	2.57
ENSG00000183208.12	GDPGP1	1.23	1.48	1.28	1.42	1.53	2.5	1.74	0.34	2.14	0.1	2	0.65	2.18	0.66	1.65	2.85	1.14	1.21	0.74	0.2
ENSG00000164949.7	GEM	0.36	0.57	1.88	0.56	0.29	0.09	0.69	0.55	0.48	1.88	1.44	0	0.2	0.06	0.72	0.13	0.07	0.11	5.97	6.27
ENSG00000092208.17	GEMIN2	36.84	34	26.16	32.89	33.87	28.56	25.31	26.66	27.14	21.29	21.16	23.2	19.19	30.47	29.83	20.85	28.02	27.44	22.64	34.96
ENSG00000235015.1	GEMIN2P1	0	0	0	0	0	0	0	0	0	0	0	0	0	0	0	0	0	0	0	0
ENSG00000235339.1	GEMIN2P2	0	0	0	0	0	0	0	0	0	0	0	0	0	0	0	0	0	0	0	0
ENSG00000179409.10	GEMIN4	37.42	35.11	34.22	40.43	31.56	29.86	26.7	30.67	41.85	14.07	31.57	26.76	23.98	23.82	29.03	6.8	16.53	17.61	28.77	43.51
ENSG00000082516.8	GEMIN5	22.01	21.8	21.28	21.02	22.08	24.23	21.29	34.63	20.14	5.67	21.97	15.26	12.41	16.85	16.81	2.35	16.14	13.87	18.35	31.67
ENSG00000152147.10	GEMIN6	14.73	19.52	12.06	16.43	16.66	18.91	16.59	17.69	13.73	8.47	14.96	11.06	13.82	18.24	13.01	21.08	14.72	12.01	18.24	18.63
ENSG00000142252.10	GEMIN7	107.31	146.39	122.75	138.48	143.75	143.21	107.83	111.66	135.12	89.5	129.01	134.88	101.31	103.22	91.34	132.44	84.12	85.23	112.16	87.17
ENSG00000267348.2	GEMIN7-AS1	0	0	0	0.49	0.09	0	0.13	0.12	0	0	0.13	0	0.37	0.45	0.35	0.27	0.69	0	0	0
ENSG00000046647.13	GEMIN8	44.07	49.25	39.01	35.41	50.41	55.48	42.64	34.21	45.12	64.09	44.2	29.93	45.87	44.26	29.2	34.19	31.57	31.34	39	26.08
ENSG00000260451.1	GEMIN8P2	0	0	0	0	0	0	0	0	0	0	0	0	0	0	0	0	0	0	0	0
ENSG00000223772.1	GEMIN8P3	0	0	0	0	0	0	0	0	0	0	0	0	0	0	0	0	0	0	0	0
ENSG00000228175.3	GEMIN8P4	1.92	3.4	1.17	1.46	0.78	1.22	0.81	0.51	2.37	1.67	1.87	0.86	2.33	3.18	1.73	2.13	1.38	0.79	1.46	3.27
ENSG00000178295.14	GEN1	4.71	3.46	3.8	4.41	4.61	3.31	2.16	6.73	3.56	0.6	5.79	4.83	2.65	6.71	6.13	0.49	4.25	5.44	2.66	7.81
ENSG00000239857.6	GET4	70.55	43.89	68.66	66.25	111.25	89.46	94.27	77.11	98.03	68.47	56.41	68.57	67.63	58.93	77.77	83.53	81.15	86.07	59.5	59.33
ENSG00000131095.12	GFAP	0	0.01	0.03	0.02	0.05	0	0	0.2	1.69	0.19	1.05	0	0	0.74	0.38	0.44	0.5	0.1	1.9	0.51
ENSG00000127554.12	GFER	43.59	30.36	30.79	34.24	50.51	39.58	27.73	32.49	50.2	28.6	37.05	33.36	31.47	33.33	34.8	54.76	28.04	38.68	52.49	48.15
ENSG00000162676.11	GFI1	0.33	0.07	0.34	0.39	0.06	0.24	0.26	0.13	0.26	0	0	0	0.84	0.44	1.06	0.35	0.98	0.14	0.21	0.18
ENSG00000165702.14	GFI1B	0.14	0.27	0	0.15	0	0	0	0.26	0	0	0	0	0	0	0	0	0	0	0	0
ENSG00000168827.14	GFM1	65.87	49.69	52.63	55.96	101.28	73.12	71.61	92.67	63.47	24.63	85.64	36.97	38.02	51.45	53.95	41.61	69.68	69.4	24.52	38.51
ENSG00000164347.17	GFM2	37.85	37.02	32.31	38.48	24.37	29.5	23.68	38.9	23.54	10.32	34.59	15.12	19.74	30.05	32.7	5.98	23.12	30.35	28.48	37.78
ENSG00000145990.10	GFOD1	24.2	39.85	36.55	54.42	28.25	32.12	53.09	13.37	43.34	8.62	51.76	68.69	111.54	72.37	99.39	32.43	56.83	73.48	4.39	4.68
ENSG00000237786.1	GFOD1-AS1	0	0	0	0	0	0	0	0	0	0	0	0	0	0	0	0	0	0	0	0
ENSG00000141098.12	GFOD2	45.28	42.95	56.87	48.57	95.36	85.48	101.61	67.61	61.81	37.01	62.08	61.2	55.4	55.17	66.12	75.42	84.41	84.16	17.91	15.03
ENSG00000198380.12	GFPT1	28.92	29.77	35.54	30.46	27.98	28.69	22.66	29.25	19.61	25.6	36.43	29.79	26.79	39.02	42.68	8.15	32.11	37.69	56.5	61.16
ENSG00000131459.12	GFPT2	16.47	13.85	37.32	11.08	6.84	2.53	2.8	5.81	14.66	36.57	12.52	10.16	4.77	2.23	10.29	0.37	0.36	3.01	141.89	78
ENSG00000151892.14	GFRA1	1.05	0.35	2.32	2.67	0.23	0.19	0.03	0.09	0.96	0.55	0.18	0.64	0.13	0.05	1.14	0.22	0.21	5.27	4.12	7.55
ENSG00000168546.10	GFRA2	0.2	0	0.49	0.19	0	0.02	0.02	0.01	0	0.19	0	0.44	0	0	0	0	0	0	1.69	0.8
ENSG00000146013.10	GFRA3	0	0	0	0	0	0	0	0	0	0	0.03	0	0.1	0.43	0.1	0	0	0	0	0.25
ENSG00000125861.14	GFRA4	0	0	0	0	0	0	0	0	0	0	0	0	0	0	0	0	0	0	0	0
ENSG00000187871.2	GFRAL	0.68	0	0.05	0	0.34	0	0.7	0	0.83	0.36	0.79	0	1.12	0.65	3.1	6.39	4.49	4.54	0	0
ENSG00000261949.5	GFY	0	0	0	0	0	0	0	0	0	0.38	0	0	0	0	0	0	0	0	0	0
ENSG00000100083.18	GGA1	23.21	22.56	28.9	23.81	36.92	27.84	32.3	28.5	25	24.58	24.04	26.1	28.77	22.19	28.25	26.78	23.1	30.34	18.97	18.25
ENSG00000103365.15	GGA2	40.19	35.01	36.72	45.04	30.71	34.89	22.8	58.04	29.38	34.47	35.97	22.62	25.38	36.25	27.38	8.17	35.03	39.54	31	65.81
ENSG00000125447.17	GGA3	12.45	11	12.51	17.03	14.12	15.19	13.67	17.58	8.85	2.82	14.71	8.43	11.63	10.96	13.84	5.59	12.36	15.7	6.12	6.86
ENSG00000134864.10	GGACT	9.16	7.03	7.83	7.52	8.33	8.51	10.1	9.96	9.37	2.7	4.01	6.3	9.79	7.75	7.56	5.52	7.3	8.56	9.88	5.31
ENSG00000006625.17	GGCT	57.88	48.37	34.73	51.93	59.01	65.06	69.72	78.64	47.05	27.01	54.53	50.61	64.16	77.93	54.13	63.04	72.11	53.7	32.76	61.58
ENSG00000115486.11	GGCX	75.57	96.86	131.18	133.23	88.95	112.35	103.33	115.55	72.88	25	102.98	104.04	75.88	83.44	84.57	32.42	60.27	57.14	65	49.92
ENSG00000137563.11	GGH	63.56	50.52	37.48	63.71	64.78	59.39	60.8	100.33	43.25	28.68	55.79	70.6	81.47	93.01	84.56	40.23	88.2	79.97	123.84	151.53
ENSG00000179168.14	GGN	0.4	0.12	0.93	1.42	0.41	0.66	1.3	0.19	0.73	0.26	0.45	1.41	0.38	0.03	0.58	0.91	0.09	0.15	0.71	0.23
ENSG00000204188.7	GGNBP1	0	0	0	0	0	0	0	0	0	0.15	0	0	0	0	0	0	0	0	0	0
ENSG00000278311.4	GGNBP2	46.33	37.8	47.62	52.42	47.3	44.98	44.3	65.09	42.44	44.26	61.03	61.1	60.47	50.35	56.64	54.94	54.1	60.1	35.6	50.05
ENSG00000152904.11	GGPS1	61.5	55.32	53.65	52.3	53.58	50.75	54.4	54.61	47.92	57.49	67.94	54.01	52.73	61.94	47.81	42.19	66.14	53.66	39.6	41.29
ENSG00000100031.18	GGT1	2.56	2.84	13	3.73	4.55	4.5	3.21	2.94	0.84	1.16	1.38	1.15	2.84	1.13	2.76	0.76	1.81	0	19.67	9.62
ENSG00000133475.17	GGT2	0	0	0	0	0	0	0	0	0	0	0	0	0	0	0	0	0	0	0	0
ENSG00000197421.9	GGT3P	0	0	0	0	0.02	0	0	0	0	0	0	0	0	0	0	0	0	0	0	0
ENSG00000280208.1	GGT4P	0	0	0.12	0	0	0	0	0	0	0	0	0	0	0	0	0	0	0	0	0
ENSG00000099998.17	GGT5	3.54	20.36	45.76	9.68	14.9	26.44	26.84	11.72	0.66	2.27	14.15	10.76	0.35	0.64	0.81	0.36	6.99	4.9	2.9	7.06
ENSG00000167741.10	GGT6	0	0.03	0	0.02	0	0.08	0	0	0	0	0	0	0.02	0.02	0	0	0	0.02	0.02	0
ENSG00000131067.16	GGT7	4.69	4.7	6.67	4.97	0.71	1.71	2.13	1.87	4.42	3.13	3.47	3.61	7.12	6.25	11.46	0.97	1.43	5.55	2.46	2.93
ENSG00000236969.2	GGT8P	0	0	0	0	0	0	0	0	0	0	0	0	0	0	0	0	0	0	0	0
ENSG00000204136.10	GGTA1P	0.58	0	0.24	0	1.02	1.11	1.1	0.23	0.9	1.14	1.98	3.12	8.41	12.69	5.07	0.64	2.22	1.76	0.12	0
ENSG00000237766.2	GGTA2P	0.15	0	0	0	0.06	0	0	0.05	0	0	0	0	0	0	0	0	0	0	0	0.15
ENSG00000149435.12	GGTLC1	0	0	0	0	0	0	0	0	0	0	0	0	0	0	0	0	0	0	0	0
ENSG00000100121.12	GGTLC2	0	0	0	0.38	0	0	0	0	0	0	0	0	0	0	0	0	0	0	1.02	0.55
ENSG00000274252.1	GGTLC3	0	0	0	0	0	0	0	0	0	0	0	0	0	0	0	0	0	0	0	0
ENSG00000230712.2	GGTLC4P	0	0	0	0	0	0	0	0	0	0	0	0	0	0	0	0	0	0	0	0
ENSG00000276160.1	GGTLC5P	0	0	0	0	0	0	0	0	0	0	0	0	0	0	0	0	0	0	0	0
ENSG00000259384.6	GH1	0	0	0	0	0.45	0	0	0	0.24	0	0	0	0	0	0	0	0	0	0	0
ENSG00000136487.17	GH2	0	0	0	0	0	0	0	0	0	0	0	0	0	0	0	0	0	0	0	0
ENSG00000167925.15	GHDC	11.01	7.11	7.41	9.81	10.97	11.24	9.21	6.77	12.79	2.82	6.08	11.88	5.04	3.62	5.55	4.16	6.31	5.5	1.34	0.9
ENSG00000281189.1	GHET1	0.71	0.29	0.74	0.17	0.81	0.1	0.17	0.59	0.22	0	0.25	0.05	0.44	1.06	0.79	0.6	0.36	0.4	0.19	0.5
ENSG00000165678.20	GHITM	288.37	239.31	209.39	236.08	280.99	270.58	247.47	286.25	255.91	161.74	267.91	187.5	227.4	249.85	231.25	153.46	228.04	209.66	288.53	289.99
ENSG00000112964.13	GHR	1.59	2.66	2.09	2.59	1.55	3.47	3.81	3.94	0.69	0	3.72	1.32	1.84	3.48	2.7	0.44	4.73	3.52	3.01	5.54
ENSG00000118702.9	GHRH	0	0	0	0	0	0	0	0	0	0	0	0	0	0	0	0	0	0	0	0
ENSG00000106128.18	GHRHR	0	0	0	0	0	0	0	0	0	0	0	0	0	0	0	0.3	1.32	0	0	0
ENSG00000157017.15	GHRL	0.08	0.11	0	0.15	0	0	0.23	0	0.34	0	0	0	0.14	0	0.4	0.64	0	0.14	0.03	0.48
ENSG00000240288.7	GHRLOS	0	0.47	0	0.23	0.13	0	0.3	1.65	0.14	0.24	0.53	1.11	0.14	0.33	0.11	0.37	0.41	0.14	0.22	0.06
ENSG00000121853.3	GHSR	0	0	0	0	0	0	0	0	0	0	0	0	0	0	0	0	0	0	0	0
ENSG00000141034.9	GID4	12.27	9.9	9.65	10.06	6.52	7.42	8.15	8.68	7.17	6.12	8.52	5.36	5.18	7.04	5.56	1.84	4.79	6.86	4.54	5.22
ENSG00000101193.7	GID8	20.36	14.8	14.48	17.02	14.88	16.36	16.33	20.07	15.66	14.69	15.17	12.6	12.87	13.28	15.89	15.74	14.53	16.06	10.34	10.64
ENSG00000134812.7	GIF	0	0	0	0.17	0	0	0	0	0	0	0	0	0	0	0	0	0.06	0	0	0
ENSG00000146830.10	GIGYF1	0.54	0.79	0.74	1.09	0.83	0.65	0.57	0.62	0.67	0.43	0.33	1.2	0.49	0.46	0.67	1.13	0.33	0.54	0.36	0.22
ENSG00000204120.14	GIGYF2	30.93	27.38	31.59	33.04	26.82	29.84	33.71	39.94	23.62	9.91	32.48	33.93	20.24	27.79	30.03	9.03	30.3	33.12	15.66	23.03
ENSG00000213203.2	GIMAP1	22.02	24.03	22.25	28.89	21.58	33.81	27.93	32.07	18.54	10.06	24.88	37.39	19.34	16.87	16.33	22.67	21.04	20.02	0.01	0
ENSG00000281887.3	GIMAP1-GIMAP5	0.69	10.06	10.66	15.36	8.13	21.45	9.02	11.36	1.33	4.87	6.31	18.32	2.87	5.93	5.99	10.55	9.04	7.69	0	0
ENSG00000106560.10	GIMAP2	4.6	3.4	2.18	2.98	7.66	8.24	4.69	6.92	1.6	1.54	2.33	0.61	3.13	2.16	1.86	2.42	4.37	1.35	0	0.28
ENSG00000177590.7	GIMAP3P	0	0	0	0	0.18	0.2	0	0.08	0.08	0	0	0.14	0	0	0	0	0.08	0	0	0
ENSG00000133574.9	GIMAP4	521.32	650.1	628.97	640.11	357.88	544.6	412.53	632.48	411.02	202.89	724.9	677.22	287.08	402.03	342.4	233.8	350.77	294.26	1.35	0.44
ENSG00000196329.11	GIMAP5	49.82	9.16	20.59	9.86	182.55	158.39	110.05	119.82	48.19	6.31	38.87	32.1	10.15	1.09	2.44	28.36	36.13	20.97	0	0
ENSG00000133561.15	GIMAP6	53.84	62.52	77.66	65.05	75.43	78.44	83.12	76.33	51.96	10.34	75.82	37.92	33.64	43.18	42.36	16.56	64.21	51.37	0.11	0.15
ENSG00000179144.4	GIMAP7	32.69	75.7	103.53	93.69	36.39	78.96	54.09	105.84	20.46	2.06	53.85	83.21	34.12	51.21	39.62	19.4	46.97	40.33	0.08	0.17
ENSG00000171115.3	GIMAP8	214.65	239.95	195.63	238.56	147.52	199.75	191.12	279.06	132.84	24.04	263.15	138	130.3	175.19	129.66	31.43	141.24	163.73	0.32	0.3
ENSG00000250298.4	GIMD1	0	0	0	0	0	0	0	0	0	0	0	0	0	0	0	0	0	0	0	0
ENSG00000145723.16	GIN1	5.3	2.73	3.89	3.8	2.15	6.06	3.65	2.67	3.55	1.92	3.69	2.8	2.52	4.44	3.45	2.59	3.61	4.58	3.83	7.31
ENSG00000055211.13	GINM1	64.1	71.86	65.7	65.77	40.7	46.71	45.72	60.91	55.07	75.25	84.24	46.85	70.94	86.25	69.04	33.48	57.86	65.47	36.54	48.13
ENSG00000101003.9	GINS1	8.77	6.67	5.5	13.82	8.21	5.81	6.09	16.69	5.73	0.64	5.71	5.94	7.6	12.68	8.9	1.15	4.82	4.51	12.68	38.27
ENSG00000131153.8	GINS2	10.5	10.26	6.24	20.62	8.03	7.45	8.05	22.06	11.2	1.59	11.32	14.25	17.43	16.53	14.92	2.88	7.79	6.3	20.4	51.62
ENSG00000181938.13	GINS3	7.38	6.18	8.19	10.89	6.72	9.22	6.16	15.98	9.27	4.25	6.76	9.66	9.14	6.87	9.62	4.02	5.3	4.83	6.53	9.68
ENSG00000147536.11	GINS4	11.07	5.08	9.61	21.27	9.8	4.73	5.13	12.05	5.63	2.35	4.07	9.77	5.98	4.82	12.94	1.5	6.82	5.41	20.46	63.45
ENSG00000159224.4	GIP	0	0	0	0	0	0	0	0	0	0	0	0	0.27	0	0	0	0.2	0	0.27	0
ENSG00000123159.15	GIPC1	47.46	52.31	75.88	61.45	70.78	75.1	83.97	45.86	83.96	30.67	38.25	70.1	83.11	54.74	78.54	90.94	63.23	66.55	79.11	43.91
ENSG00000137960.5	GIPC2	0.15	0.33	0.12	0.07	0.03	0.64	0.22	0.06	0	0	0.12	0.05	0.04	0.24	0.21	0.14	0.58	1	0.01	0
ENSG00000179855.6	GIPC3	3.08	5.67	6.96	5.07	1.28	2.18	1.73	1.85	2.87	2.83	3.34	5.7	4.48	4.3	3.28	0.83	1.71	1.06	0.14	0.1
ENSG00000010310.8	GIPR	0	0.05	0.2	0	0	0	0	0	0.05	0	0	0	0	0.17	0.07	0	0	0	0.65	0.04
ENSG00000108262.15	GIT1	24.62	27.33	25.81	41.5	38.99	25.84	33.36	22.8	31.94	28.21	16.77	33.43	23.07	17.31	45.95	23.09	50.69	38.48	10.33	28.95
ENSG00000139436.20	GIT2	72.13	59.47	84.4	70.49	66.19	71.97	79.76	88.42	66.9	42.38	82.05	51.17	57.02	82.96	86.7	21.98	86.75	91.82	24.21	30.14
ENSG00000152661.8	GJA1	366	309.23	241.93	230.17	255.35	189.12	209.69	193.52	308.99	262.63	251.61	150.09	168.82	239.37	164.02	88.12	141.75	137.13	100.95	102.01
ENSG00000135355.4	GJA10	0	0	0	0	0	0	0	0	0	0	0	0	0	0	0	0	0	0	0	0
ENSG00000176857.5	GJA1P1	0	0	0	0	0	0.13	0	0	0	0	0	0	0	0.23	0	0	0	0	0.14	0
ENSG00000121743.3	GJA3	0.03	0	0	0	0	0	0	0	0	0.14	0.02	0.01	0.11	0.07	0.04	0	0	0.05	0.05	0
ENSG00000187513.8	GJA4	1741.97	1066.55	1591.56	1721.47	1713.69	1481.75	1713.99	853.4	2676.78	1043.08	2095.36	1429.17	1592.72	1132.78	952.67	1394.68	1417.46	1089.28	1.47	1.09
ENSG00000265107.2	GJA5	3177.94	2687.05	1943.86	2039.76	534.83	583.8	712.19	813.01	3237.74	453.51	2955.15	2026.7	1762.74	2307.11	1996.91	234.91	1125.46	2461.65	9.26	2.12
ENSG00000236187.1	GJA6P	0	0	0	0	0	0	0	0	0	0	0	0.05	0	0	0	0	0	0	0	0
ENSG00000121634.5	GJA8	0	0.23	0.08	0.19	0	0	0	0	0	0	0	0	0	0	0.04	0	0	0	0	0
ENSG00000131233.9	GJA9	0	0	0	0	0.1	0	0	0.03	0	0	0	0	0.1	0.03	0.09	0	0.03	0	0	0
ENSG00000274944.4	GJA9-MYCBP	8.16	2.94	3.01	0.5	0	3.36	1.64	4.37	2.04	2.57	4.73	1.41	9.07	8.5	4.71	6.37	5.18	4	7.69	0
ENSG00000169562.10	GJB1	0	0	0	0	0	0	0	0	0	0	0	0	0	0	0	0	0	0	0	0
ENSG00000165474.6	GJB2	0	0.09	0.24	0.08	0	0	0	0	0	0.06	0	0	0	0	0.49	0	0	0	1.01	1.05
ENSG00000188910.7	GJB3	0.41	0.43	1.58	0.31	0.17	0.2	0.57	0.31	1.12	0.76	4.02	1.29	0.94	0.96	0.32	0	0.47	0.43	0	0
ENSG00000189433.5	GJB4	0.03	0.02	0.04	0.09	0.02	0.05	0.02	0.09	0	0	0.06	0	0.11	0.06	0.06	0	0.18	0.11	0	0
ENSG00000189280.3	GJB5	0.54	0.66	0.36	1.49	0.89	0.26	0.15	0.77	0.22	0.54	0.82	0	1.4	0.52	0.7	0.2	1.33	1.13	0.22	0
ENSG00000121742.17	GJB6	0	0	0	0	0	0	0	0	0	0	0	0	0	0	0	0	0	0	0	0
ENSG00000164411.11	GJB7	0.21	0	0	0	0	0.23	0.02	0	0.02	0	0	0	0	0	0	0	0	0.08	0	0.1
ENSG00000182963.9	GJC1	15.44	12.05	12.22	16.98	14.24	9.6	12.63	27.38	14.34	7.96	11.27	22.37	10.41	13.33	16.61	2.22	13.02	14.59	22.32	42.66
ENSG00000198835.3	GJC2	0	0	0.11	0	0	0.14	0.12	0	0.1	0.07	0	0.26	0.1	0	0.08	0.16	0.11	0	0.1	0
ENSG00000176402.5	GJC3	2.02	3.18	0.99	1.72	0.72	2.21	1.05	2.62	1.32	0	2.63	2.82	0.38	0.18	0.49	0.79	0.32	0.72	0	0
ENSG00000159248.4	GJD2	0	0	0	0	0	0	0	0	0	0	0	0	0	0	0	0	0	0	0	0
ENSG00000183153.6	GJD3	0.83	2.59	3.72	3.11	2.75	0.7	1.05	1.34	5.29	0.63	2.15	1.98	4.39	0.94	4.55	0	1.61	0.76	0.02	0
ENSG00000177291.3	GJD4	0	0	0	0	0	0	0	0	0	0	0	0	0	0	0	0	0	0	0.08	0.07
ENSG00000203733.5	GJE1	0	0	0	0	0	0	0	0	0	0	0	0	0	0	0	0	0	0	0	0
ENSG00000198814.12	GK	2.78	1.43	2.23	3.24	2.74	3.81	3.47	4.12	1.77	1.38	5.31	2.6	3.2	4.74	5.54	0.47	2.34	2.5	1.63	4.95
ENSG00000243055.1	GK-AS1	0	0	0	0	0	0	0	0	0	0	0	0	0	0	0	0	0	0	0	0
ENSG00000229331.1	GK-IT1	0	0	0	0	0	0	0	0	0	0	0	0	0	0	0	0	0	0	0	0
ENSG00000196475.5	GK2	0	0	0	0	0	0	0	0	0	0	0	0	0	0	0	0	0	0	0	0
ENSG00000229894.4	GK3P	0	0	0	0	0	0	0	0	0	0	0	0	0	0	0	0	0	0	0	0.03
ENSG00000175066.15	GK5	3.31	3.93	4.78	2.5	2.44	2.91	4.55	4.15	2.24	1.03	2.09	8.93	5.26	3.21	6.55	3.76	4.3	3.71	8.34	9.25
ENSG00000165113.12	GKAP1	3.52	2.79	1.56	2.41	3.82	3.46	1.6	5.1	2.56	2.5	1.54	4.94	3.32	0.83	1.35	3.28	2.53	1.66	0.72	2.16
ENSG00000169605.5	GKN1	0.31	0	0	0	0	0	0	0	0	0	0	0	0	0	0.28	0	0	0	0.29	0.31
ENSG00000183607.9	GKN2	0	0.23	0	0.07	0.1	0.32	0.62	0.53	0.24	0.12	1	0	1.43	0.1	0.29	10.65	5.45	1.37	0	0
ENSG00000283586.1	GKN3P	0	0	0	0	0	0	0	0	0	0	0	0	0	0	0	0	0	0	0	0
ENSG00000102393.10	GLA	51.55	54.14	44.54	51.46	29.92	33.37	31.3	46.32	38.49	25.32	45.82	45.18	31.93	37.69	34.43	24.08	37.12	33.71	47.63	47.78
ENSG00000170266.15	GLB1	183.81	168.26	182.32	156.54	150.86	140.02	160.07	146.28	163.56	98.46	228.99	128.01	142.47	185.63	186.65	63.66	175.57	259.88	41.39	49.16
ENSG00000163521.15	GLB1L	5.28	4.63	2.63	4	2.06	2.64	3.97	2.37	0.97	0.66	5.83	1.96	3.55	4.83	3.45	0.83	2.26	3.47	3.9	3.35
ENSG00000149328.14	GLB1L2	1.32	1.54	1.6	2.2	0.76	0.62	1.08	0.76	1.56	0.66	1.66	0.61	1.67	2.12	1.51	0.02	1.33	2.46	0.55	2.6
ENSG00000166105.15	GLB1L3	0	0	0	0	0	0	0	0.17	0	0	0	0	0	0	0	0	0.03	0	0	0
ENSG00000106415.12	GLCCI1	5.97	9.83	7.62	11.91	5.24	7.36	2.43	5.08	5.24	14.48	4.39	7.78	2.55	3.07	3.6	2.16	3.24	4.22	2.78	6.26
ENSG00000138604.9	GLCE	30.09	17.58	22	14.13	30.87	23.44	50.9	30.49	39.1	28.82	56.07	19.99	45.59	78.68	78.98	17.15	75.36	129.75	18.43	23.01
ENSG00000178445.9	GLDC	3.47	0.97	3.3	1.29	2.11	1.69	1.3	1.33	4.95	0.59	1.83	0.84	4.82	6.31	10.49	2.23	3.07	3.44	4.54	4.43
ENSG00000248590.2	GLDCP1	0	0	0	0	0	0.02	0	0	0	0	0	0	0	0	0.02	0	0	0	0	0
ENSG00000186417.13	GLDN	0	0	0.12	0	0	0	0.05	0	0	0	0	0.05	0	0	0.23	0	0	0	0.08	0
ENSG00000119392.14	GLE1	14.62	10.12	11.14	15.01	11.94	12.15	13.24	17.5	13.09	3.92	10.87	10.98	9.2	13.3	12.59	3.42	12.12	15.28	19.92	28.39
ENSG00000090863.11	GLG1	183.72	222.86	261.41	222.91	139.52	145.85	194.98	246.7	141.73	78.68	258.63	176.9	134.19	168.65	205.92	42.92	161.91	241.88	116.52	183.95
ENSG00000111087.9	GLI1	0	0	0.09	0	0	0.52	0	0	0	0.46	0	0	0.1	0	0.18	0.01	0	0	0.47	0.41
ENSG00000074047.21	GLI2	0.79	0.27	3.65	4.34	0.02	0.11	0	0.68	0.17	0.15	0.05	1.14	0	0	0.32	0.11	0	0.13	10.53	8.24
ENSG00000106571.13	GLI3	11.02	11.48	14.27	14.07	11.83	10.18	12.56	8.63	12.32	4.36	5.06	19.96	6.5	6.37	13.04	6.69	9.75	10.38	9.52	29.51
ENSG00000250571.6	GLI4	8.2	9.74	13.41	9.75	7.99	9.89	9.72	5.07	15.26	7.59	5.94	15.1	9.45	6.39	12.12	8.7	6.95	9.01	8.48	4.39
ENSG00000278175.3	GLIDR	9.62	4.08	1.78	3.56	9.4	5.99	5.53	5.65	9.52	4.94	4.46	4.43	3.54	2.54	3.89	7	5.94	8.22	1.49	1.66
ENSG00000139278.9	GLIPR1	12.06	17.9	40.36	22.65	0.56	1.32	1.14	1.67	3.07	3.56	8.99	8.46	5.77	10.3	15.95	1.36	5.46	3.61	172.42	171.12
ENSG00000173401.9	GLIPR1L1	0	0	0	0	0	0	0	0	0	0	0	0	0	0	0	0	0	0	0	0
ENSG00000180481.10	GLIPR1L2	0.28	0.07	0.49	0.26	0.44	0.47	0.34	0.06	0.03	0.33	0.2	0.2	0.19	0	0.05	0	0.12	0.03	0.08	0
ENSG00000122694.15	GLIPR2	17.11	13.43	33.68	11.94	3.84	2.6	5.14	5.59	21.09	20.49	14.92	11.3	53.3	45.64	42.74	10.42	19.83	28.12	94.95	62.26
ENSG00000174332.5	GLIS1	0	0.09	0.09	0.11	0	0	0	0.02	0	0.01	0	0	0	0	0	0	0	0	0.11	0
ENSG00000126603.8	GLIS2	0.36	0.47	0.46	0.85	0.03	0.07	0.08	0.05	0.25	1.65	0.12	0.84	0.49	0.24	0.42	0.12	0.08	0.04	0.79	1.17
ENSG00000262686.1	GLIS2-AS1	1.02	0	0	0.45	0	0	0	0	0	0	0.48	0	0.44	0.55	1.28	0.62	0	0.44	0	0.85
ENSG00000107249.22	GLIS3	2.41	1.48	5.96	1.19	2.67	2.05	2.98	0.69	3	2.53	2.19	1.21	3.27	3.44	5.06	0.72	3.03	6.31	6.03	7.13
ENSG00000237009.2	GLIS3-AS1	0	0	0	0	0	0	0	0	0	0.21	0	0	0	0	0	0	0	0	0	0
ENSG00000174842.16	GLMN	20.89	20.28	20.05	19.33	23.42	22.3	21.63	30.8	14.64	5.06	17	10.91	12.58	16.84	16.92	7.74	18.27	17.51	11.91	22.31
ENSG00000198715.12	GLMP	95.19	75.99	94.98	80.68	109.16	85.83	83.11	69.99	116.51	62.1	87.53	68.72	68.5	63.99	71.67	79.14	68.3	79.13	39.62	22.88
ENSG00000124767.6	GLO1	332.13	308.14	302.78	301.11	285.08	290.17	262.74	361.56	280.4	277.68	287.61	220.65	231.75	298.9	266.23	150.64	252.64	235.71	469.03	584.27
ENSG00000167699.13	GLOD4	134.44	88.31	86.37	93.06	142.4	118.47	109.64	149.45	113.57	91.42	100.26	86.8	82.01	101.81	80.85	82.4	102.71	93.08	57.85	89.42
ENSG00000171433.11	GLOD5	0	0.19	0	0	0	0	0	0	0	0	0	0	0	0	0	0	0	0	0	0
ENSG00000112164.5	GLP1R	0.04	0.23	0.05	0.08	0	0	0	0	0	0	0	0	0	0	0	0	0	0	0	0
ENSG00000065325.12	GLP2R	0	0.04	0	0	0	0	0	0	0	0	0	0	0	0	0	0	0	0	0.05	0
ENSG00000145888.10	GLRA1	0	0	0	0	0	0	0	0	0	0	0	0	0	0	0	0	0	0	0	0
ENSG00000101958.13	GLRA2	0	0	0	0	0	0	0	0	0	0	0	0	0	0	0	0	0	0	0	0
ENSG00000145451.12	GLRA3	0	0	0	0	0	0	0.18	0	0	0	0	0	0	0	0	0	0	0	0	0
ENSG00000188828.11	GLRA4	0	0	0	0	0	0.11	0	0	0	0	0	0	0	0	0	0	0	0	0	0
ENSG00000109738.10	GLRB	1.07	1.73	3.09	3.51	1.27	0.84	1.98	1.53	1.75	2.33	2.64	1.32	7.98	14.28	15.85	2.32	10.79	26.63	3.47	4.16
ENSG00000173221.13	GLRX	30.11	52.57	64.3	39.83	45.1	52.1	48.19	42.98	15.66	25.08	36.42	27.55	33.99	39.03	39.57	42.98	42.76	36.54	163.2	126.88
ENSG00000023572.9	GLRX2	49.54	45.08	34.52	28.17	48.91	40.05	36.86	49.85	45.14	18.46	38.04	35.51	36.22	48.98	37.87	51.17	43.63	32.44	60.24	51.46
ENSG00000108010.11	GLRX3	238.33	181.14	176.69	185.96	238.47	224.95	221.07	242.06	183.18	226.41	205.86	179.25	181.01	205.91	180.66	183.63	186.09	188.84	296.89	336.83
ENSG00000216657.1	GLRX3P2	0	0	0	0	0	0	0	0	0	0	0	0	0	0	0	0	0	0	0	0
ENSG00000182512.4	GLRX5	129.9	130.58	101.24	125.06	107.05	115.19	119.3	126.24	107.77	71.64	69.87	127.36	104.83	116.57	92.84	139.21	114.07	120.13	117.67	144.47
ENSG00000228234.1	GLRXP1	0	0	0	0	0	0	0	0	0	0	0	0	0	0	0	0	0	0	0	0
ENSG00000258544.1	GLRXP2	0	0	0	0	0	0	0	0	0	0	0	0	0	0	0	0	0	0	0	0
ENSG00000118990.5	GLRXP3	0	0	0	0	0	0	0	0	0	0	0	0	0	0	0	0	0	0	0	0
ENSG00000115419.12	GLS	41.2	46.25	54.28	41.01	53.2	38.56	50.57	53.07	35.08	22.33	34.84	21.39	39.07	60.97	50.66	15.8	51.29	46.43	29.17	35.94
ENSG00000135423.12	GLS2	0	0.58	0	0	0	0	0.33	0	0	0.65	0	0	0.1	0.07	0.07	0	0.15	0.05	0	0
ENSG00000151948.11	GLT1D1	0	0	0	0	0	0	0	0	0	0	0	0	0	0	0	0	0	0	0	0
ENSG00000204007.6	GLT6D1	0	0	0	0	0	0	0	0	0	0.05	0	0	0.06	0.08	0	0.02	0.18	0	0.06	0
ENSG00000016864.18	GLT8D1	85.85	93.54	86.29	91.97	55.99	66.38	66.15	86.55	64.09	53.13	103.94	85.26	89.3	111.97	101	39.41	95.5	92.8	106.13	106.24
ENSG00000120820.12	GLT8D2	1.34	6.1	2.91	3.51	0.6	0.78	0.58	0.89	0.81	1.05	4.7	3.1	2.28	5.69	4.26	0.52	1.02	1.13	2.67	2.35
ENSG00000139433.9	GLTP	50.96	55.04	44.91	49.65	49.15	63.06	66.62	56.18	52.05	65.3	55.33	51.81	56.43	67.61	50.61	56.3	63.3	55.31	27.26	26.64
ENSG00000182327.7	GLTPD2	0.61	0.32	1	0.63	0	0	0.05	0.12	0.5	0.09	0.27	0.32	0.26	0.4	0.7	0.08	0	0.22	0.32	0
ENSG00000255138.1	GLTPP1	0	0	0	0	0	0	0	0	0	0	0	0	0	0	0	0	0	0	0	0
ENSG00000148672.8	GLUD1	89.34	84.39	102.26	97.96	80.32	71.66	77.39	89.38	77.59	44.2	70.48	59.4	71.51	77.87	85.63	20.35	68.76	63.56	123.05	137.63
ENSG00000265366.6	GLUD1P2	0.39	0.28	0	0.35	0.24	0.25	0	0	0.45	0.43	0.61	0	0	0	0	0	0	0.18	0	0
ENSG00000250959.2	GLUD1P3	0.73	0.77	0.92	2.33	0.57	0.81	0.97	1.41	0.13	0.1	0.65	1.52	0.83	0.48	1.09	0.62	0.87	0.71	0.51	0.2
ENSG00000267486.1	GLUD1P4	0	0	0	0	0	0	0	0	0	0	0	0	0	0	0	0	0	0	0	0
ENSG00000265630.2	GLUD1P8	0	0	0	0	0	0	0	0	0	0	0	0	0	0	0	0	0	0	0	0
ENSG00000234349.1	GLUD1P9	0	0	0	0	0	0	0	0	0	0	0	0	0	0	0	0	0	0	0	0
ENSG00000182890.4	GLUD2	2.33	2.13	1.91	3.74	0.95	1.69	1.4	1.62	1.53	0.46	2.69	0.38	1.68	2.07	1.92	0.28	1.22	1.46	0.09	0
ENSG00000135821.18	GLUL	437.86	413.71	374.7	386.47	545.86	686.79	384.64	499.42	433.53	273.68	354.73	309.38	188.58	211.98	186.37	117.58	207.72	199.69	281.71	301.3
ENSG00000254572.2	GLULP3	0.16	0.15	0.23	0	0	0.07	0.16	0	0.16	0	0	0.21	0	0.07	0	0	0	0	0.05	0
ENSG00000178723.7	GLULP4	0	0	0	0	0.18	0	0	0	0.1	0	0	0	0	0	0	0	0	0	0	0
ENSG00000257915.1	GLULP5	0	0	0	0	0	0	0	0	0	0	0	0	0	0	0	0	0	0	0	0
ENSG00000215043.2	GLULP6	0	0	0	0	0	0	0	0	0	0	0	0	0	0	0	0	0	0	0	0
ENSG00000149124.10	GLYAT	0	0	0	0	0	0	0	0	0	0	0	0	0	0	0	0.4	0	0	0	0.05
ENSG00000166840.13	GLYATL1	0	0	0.15	0	0	0.18	0	0	0	0.45	0.19	0	0	0	0	0	0.04	0.09	0.65	0.84
ENSG00000255151.2	GLYATL1B	0	0	0	0	0	0	0	0	0	0	0	0	0	0	0	0	0	0	0	0
ENSG00000255189.1	GLYATL1P1	0.37	0.45	0.07	0.21	0.34	0.38	0.09	0	0.3	0	0.97	0.15	0.15	0.65	0.11	0.09	0.71	1.38	0	0
ENSG00000254717.2	GLYATL1P2	0	0	0	0	0	0	0	0	0	0	0.17	0	0	0	0	0	0	0	0	0.79
ENSG00000254399.2	GLYATL1P4	0	0	0	0	0.16	0	0	0	0	0	0	0.06	0	0	0	0	0	0.06	0	0
ENSG00000156689.6	GLYATL2	0	0	0.04	0	0.29	0	0	0.19	0.03	0	0	0	0	0	0.14	0	0.04	0	0.2	0.41
ENSG00000203972.9	GLYATL3	0	0	0	0	0	0	0	0	0	0	0	0	0	0	0	0	0	0	0	0
ENSG00000257780.5	GLYCAM1	0	0	0	0	0	0	0	0	0	0	0	0	0	0	0	0	0	0	0	0
ENSG00000168237.17	GLYCTK	13.21	9.09	11.44	15.36	12.67	8.04	7.81	6.54	15.76	6.36	9.54	12.95	11.44	11.67	14.32	6.13	3.99	4.84	5	4.75
ENSG00000242797.3	GLYCTK-AS1	0	0	0	0	0	0	0	0	0	0	0.1	0	0	0	0.62	0	0.21	0	0.18	0.19
ENSG00000140632.16	GLYR1	66.6	57.99	73.13	64.86	59.44	56.44	60.67	75.75	55.26	10.26	60.03	42.09	47.27	58.94	56.85	17.25	59.04	62.63	33.05	56.46
ENSG00000196743.8	GM2A	14.43	10.44	9.5	13.13	19.41	15.93	20.74	15.22	16.92	5.45	12.03	8.8	11.33	8.37	9.65	5.02	13.75	14.42	9.76	9.44
ENSG00000241695.1	GM2AP1	0	0	0	0	0	0	0	0	0	0	0	0	0	0	0	0	0	0	0	0
ENSG00000239428.2	GM2AP2	0	0	0	0	0	0	0	0	0	0	0	0	0	0	0	0	0	0	0	0
ENSG00000087338.4	GMCL1	20.02	19.85	19.29	22.78	15.82	24.14	20.83	27.45	14.21	7.3	21.22	15.21	16.22	23.57	24.76	6.51	19.64	23.15	12.22	13.27
ENSG00000271070.1	GMCL1P2	0	0	0	0	0	0	0	0	0	0.12	0	0	0	0	0	0.11	0	0	0	0
ENSG00000244234.2	GMCL2	0	0	0	0	0	0	0.01	0.07	0	0	0	0	0.02	0	0	0	0.02	0	0	0
ENSG00000112699.10	GMDS	24.11	34.74	30.02	33.64	30.59	40.88	44.07	36.37	37.83	13.3	31	30.36	35.59	28.64	26.09	34.77	36.09	36.65	10.05	18.39
ENSG00000250903.8	GMDS-DT	2.53	3.41	3.45	4.05	1.36	4.19	2.28	1.18	5.01	2.34	4.77	3.47	4.46	5.91	4.79	3.27	4.18	6.06	0.77	0.33
ENSG00000162419.12	GMEB1	11.95	12.17	10.9	14.57	8.44	7.99	7.09	11.69	14.65	10.15	12.53	9.81	8.37	8.56	8.34	5.39	9.38	9.83	6.48	10.91
ENSG00000101216.10	GMEB2	8.79	9.25	10.78	12.4	9.82	8.87	10.48	10.69	10.92	4.92	8.08	7.87	7.92	7.62	11.05	4.12	8.99	11.17	5.65	8.88
ENSG00000197045.12	GMFB	75.69	58.71	52.88	52.4	88.94	84.67	79.5	103.31	62.03	21.81	71.68	47.82	50.49	64.01	58.2	25.19	71.86	69.81	96.28	121.67
ENSG00000243495.1	GMFBP1	0	0	0	0	0	0	0	0	0	0	0	0	0	0	0	0	0	0	0	0
ENSG00000130755.12	GMFG	83.47	114.85	95.55	120	141.23	145.66	176.96	137.37	89.33	82.91	124.94	103.01	190.58	204.16	181.4	374.92	208.97	90.36	2.04	0.27
ENSG00000089639.10	GMIP	7.61	7.93	13	11.71	7.66	8.58	12.97	8.25	10.83	6.68	9.79	6.21	11.7	13.07	17.91	5.33	13.97	14.61	9.98	8.7
ENSG00000104499.6	GML	0	0	0	0	0	0	0	0	0	0	0	0	0	0	0	0	0	0	0	0
ENSG00000205835.8	GMNC	0.11	0	0	0.03	0	0	0	0	0.03	0	0.2	0.21	0.05	0	0	0	0	0	0.15	0.2
ENSG00000112312.9	GMNN	70.31	89.44	82.64	128.02	55.32	56.31	39.39	103.26	46.56	18.38	47.02	37.51	62.72	74.85	53.69	23.28	40.89	40.65	65.22	140.06
ENSG00000144591.18	GMPPA	39.39	41.84	48.84	46.95	42.37	36.1	45.82	35.48	37.89	17.71	49.45	34.19	48.4	48.33	41.57	26.37	34.5	25.89	84.24	63.89
ENSG00000173540.12	GMPPB	30.78	28.94	31.63	35.07	30.91	27.55	30.47	25.12	36.63	9.2	31.33	36.29	50.06	42.76	53.21	14.53	21.74	25.24	57.37	57.44
ENSG00000137198.9	GMPR	24.93	20.94	31.3	15.87	5.73	12.02	11.05	7.85	14.76	17.76	22.4	17.57	30.66	26.19	24.78	7.86	14.97	17.7	2.2	2.22
ENSG00000100938.17	GMPR2	66.46	55.34	50.84	53.57	50.52	43.87	49.88	55.06	44.69	33.53	58.67	55.51	49.84	61.91	58.42	37.5	53.23	56.81	42.94	52.8
ENSG00000163655.15	GMPS	101.81	90.63	82.35	94.75	91.81	87.83	79.53	135.42	82.43	102.83	79.69	52	53.49	64.51	59.11	23.46	51.45	45.81	90.94	148.34
ENSG00000250471.2	GMPSP1	0	0	0	0	0	0	0	0	0	0	0	0	0	0	0	0	0	0	0	0
ENSG00000088256.8	GNA11	4.71	5.13	7.66	7.54	5.62	3.79	6.32	4.36	5.69	7.26	6.6	21.21	11.16	7.38	8.44	28.99	9.75	6.49	4.74	11.18
ENSG00000146535.13	GNA12	56.91	44.66	41.17	53.32	63.67	49.91	64.29	36.6	61.94	15.87	26.88	47.57	49.88	35.52	71.83	35.44	105.92	82.22	32.4	50.73
ENSG00000120063.9	GNA13	52.51	35.32	35.86	29.77	30.69	33.57	27.47	38.47	49.67	41.75	32.95	18.56	24.94	38.36	33.29	8.52	36.75	33.53	29.31	37.68
ENSG00000156049.6	GNA14	85.79	80.59	114.73	96.45	63.81	88.77	81.3	91.5	80.21	12.87	114.85	82.72	94.79	122.93	106.27	16.23	65.8	51.73	4.98	1.65
ENSG00000231373.1	GNA14-AS1	0	0	0	0.12	0	0	0	0	0	0	0	0.12	0.35	0	0	0	0	0	0	0
ENSG00000060558.3	GNA15	0	0.19	0.02	0.08	0.16	0	0.21	0	0	0.27	0.19	0	0.21	0.16	0	0.13	0.24	0.11	0.04	0
ENSG00000127955.16	GNAI1	186.09	230.6	233.97	230.49	143.69	160.21	106.65	226.09	115.18	124.79	181.34	139.91	62.58	90.51	89.48	36.16	94.05	98.96	97.32	89.47
ENSG00000114353.16	GNAI2	1230.77	764.2	881.65	717.77	1600.48	1228.47	1732.6	890.42	1583.31	1492.79	766.66	1159.33	1763.17	1301.25	1564.67	1609.56	1651.35	1399.15	449.81	369.49
ENSG00000255749.1	GNAI2P1	0	0	0	0	0	0	0	0	0	0.46	0	1.08	0	2.83	0.55	0	0	0.56	0	0.53
ENSG00000231957.2	GNAI2P2	0	0	0	0	0	0	0	0	0	0	0	0	0	0	0	0	0	0	0	0
ENSG00000065135.10	GNAI3	17.56	12.33	13.39	12.98	17.58	15.95	16.44	18.83	16.11	20.11	15.42	12.42	13.12	16.01	14.62	7.42	15.31	13.73	15.87	19.38
ENSG00000141404.15	GNAL	5.38	2.06	0.61	2.61	0.4	1.29	0.3	0.97	5.65	1.91	0.38	1.58	2.82	0.31	0.31	0.81	0.01	0.27	3.41	4.46
ENSG00000087258.14	GNAO1	0.05	0.1	0.01	0.17	0	0.07	0.02	0	0	0.01	0	0	0.02	0	0.15	0	0.37	0	0.07	0.06
ENSG00000156052.10	GNAQ	37.8	20.76	26.01	37.88	39.79	30.9	30.45	48.24	27.74	12.15	13.9	20.75	26.54	34.13	40.96	13.03	38.8	38.94	16.18	34.72
ENSG00000214077.4	GNAQP1	0	0.08	0	0	0	0	0.4	0.17	0	0	0.2	0	0.35	0.19	0	0	0	0	0.3	0.32
ENSG00000087460.24	GNAS	299.92	417.45	363.5	495.65	293.81	262.08	340.21	333.83	348.2	341.66	355.74	735.34	407.01	320.23	350.35	555.08	428.5	408.22	261.26	348.68
ENSG00000235590.7	GNAS-AS1	0.09	0.41	0.5	0.44	0.58	0.2	0.32	0.73	0.46	0.34	0.27	0.02	0.32	0.29	0.13	0.2	0.15	0.55	0.99	0.96
ENSG00000114349.9	GNAT1	0	0	0	0	0	0	0	0	0	0	0	0	0	0	0	0	0	0	0	0
ENSG00000134183.11	GNAT2	0	0	0.37	0.18	0.24	0	0	0	0.25	0.12	0	0.72	0.79	0.1	0.07	0	0	0	0	0
ENSG00000214415.3	GNAT3	0	0	0	0	0	0	0	0	0	0	0	0	0	0	0	0	0	0	0.09	0
ENSG00000128266.8	GNAZ	0.22	0.1	0.06	0.18	0	0	0	0	0.19	1.12	0.08	0	0.24	0	0.19	0.01	0	0.01	0.18	0.78
ENSG00000078369.17	GNB1	259.56	204.84	212.02	228.24	250.71	181.26	201.52	216.77	259.88	201.53	89.1	163.96	173.26	191.9	219.45	92.91	265.82	255.22	240.97	316.91
ENSG00000185838.13	GNB1L	5.45	9.07	10.57	10.51	5.32	6.44	4.51	4.36	6.91	7.12	5.19	5.83	8.59	6.58	8.51	9.15	5.3	8.64	20.29	14.27
ENSG00000172354.9	GNB2	160.31	165.37	167.47	176.65	196.43	208.88	193.24	151.29	150.37	245.76	114.14	196.84	166.27	132.8	125.17	182.03	142.15	143.86	203.28	152.36
ENSG00000111664.10	GNB3	0.06	0.12	0.32	0.28	0.15	0	0	0.16	0	0	0.06	0.21	0.82	0.07	0.32	0.04	0	0.06	1.18	0.35
ENSG00000114450.9	GNB4	54.11	41.96	34.7	55.61	30.89	26.8	25.51	40.85	37.52	30.17	50.58	33.11	26.42	39.82	36.51	8.79	19.57	22.11	59.48	86.17
ENSG00000069966.18	GNB5	9.56	10.65	14.16	11.06	5.51	7.55	8.58	5.35	7.73	14.66	13.26	6.35	14.9	15.08	23.77	6.89	13.51	13.37	23.07	27.16
ENSG00000159921.15	GNE	3.41	2.62	2.32	4.45	2.04	3.03	3.08	5.45	2.51	0.22	3.48	2.43	3.36	2.99	3.82	1.09	1.52	2.51	5.25	9.93
ENSG00000242616.3	GNG10	95.53	92.62	87.17	89.57	100.3	113.74	82.17	112.24	64.56	37.55	77.98	60.38	63.15	71.99	66.48	65.69	75.7	78.06	105.42	96.16
ENSG00000234016.1	GNG10P1	0	0	0	0	0	0	0	0	0	0	0	0	0	0	0	0	0	0	0	0
ENSG00000127920.5	GNG11	622.16	357.8	312.55	275.42	587.77	540.7	598.48	455.91	840.79	756.73	719.5	682.14	759.99	722.7	704.86	1104.35	711.23	653.22	71.51	43.91
ENSG00000172380.5	GNG12	132.14	118.47	115.67	101.88	68.19	95.34	72.07	91.39	85.99	53.18	129.5	47.03	60.39	96.97	91.59	10.36	52.81	86.13	137.8	178.74
ENSG00000232284.7	GNG12-AS1	0.12	0.63	1.26	0.97	1.25	0.03	0.16	0.84	0.02	0.32	0.02	0	0.23	0.08	0.41	0	0.05	0.06	0.02	0.52
ENSG00000127588.4	GNG13	0	0	0	0	0	0	0	0	0	0	0	0	0	0	0	0	0	0	0	0
ENSG00000283980.1	GNG14	0	0	0	0	0.02	0	0	0	0	0	0	0	0	0	0	0	0	0	0	0
ENSG00000186469.8	GNG2	24.77	24.23	31.7	16.07	43.86	30.76	44	16.13	31.88	15.6	25.13	16.99	22.74	21.8	22.22	38.84	44.95	28.04	33.2	30.53
ENSG00000162188.5	GNG3	0	0.2	0.44	0.13	0	0.09	0.13	0.3	0	0	0	0.32	0.78	0	0	0	0	0.07	0.71	0
ENSG00000168243.10	GNG4	1.81	11.77	3.12	3.05	1.42	4.93	1.74	1.75	2.34	27.3	0.73	1.21	0.18	0.13	0.14	0.6	0.91	0.31	11.77	6.78
ENSG00000174021.10	GNG5	635.34	580.21	484.44	501.48	610.13	634.24	535.06	559.04	674.41	833.77	559.22	854.24	614.94	591.54	577.58	942.58	624.38	536.3	699.1	535.29
ENSG00000213536.2	GNG5P1	0	0	0	0	0	0	0	0	0	0	0	0	0	0	0	0	0	0	0	0
ENSG00000133136.4	GNG5P2	0	0	0	0	0	0	0	0	0	0	0	0	0	0	0	0	0	0	0	0
ENSG00000254949.1	GNG5P3	0	0	0	0	0	0	0	0	0	0	0	0	0	0	0	0	0	0	0	0
ENSG00000234590.1	GNG5P5	0	0	0	0	0	0	0	0	0	0	0	0	0	0	0	0	0	0	0	0
ENSG00000176533.12	GNG7	4.09	4.12	3.31	3.12	4.33	4.63	2.84	2.81	5.32	2.65	4.31	3.99	2.31	1.85	2.69	4.32	2.48	3.84	0.33	0.27
ENSG00000167414.4	GNG8	0	0	0	0	0	0	0	0	0	0	0	0	0	0	0	0	0	0	10.38	0
ENSG00000127928.12	GNGT1	0.05	0	0	0	0	0.1	0	0.01	0.04	0.64	0.09	0.02	0.02	0.05	0.31	0.28	0.05	0.07	0.05	0
ENSG00000167083.6	GNGT2	3.16	2.77	2.12	3.41	5.03	3.11	1.94	3.9	3.06	3.13	7.25	4.75	0.74	1.65	2.19	1.44	0.52	0.59	2.55	2.01
ENSG00000204590.12	GNL1	92.71	77.03	80.87	93.1	89.54	90.96	89.44	100.12	87.37	100.86	86.6	92.47	82.94	71.52	83.1	60.74	60.78	54.7	47.36	65.4
ENSG00000134697.12	GNL2	87.56	72.77	72.01	87.79	84.17	78.98	68.1	113.22	80.15	48.32	80.37	68.5	60.76	82.46	69.49	35.17	67.65	63.69	67.51	120.95
ENSG00000223893.1	GNL2P1	0	0	0	0	0	0	0	0	0	0	0	0	0	0	0	0	0	0	0	0
ENSG00000163938.16	GNL3	67	78.92	81.44	97.43	80.85	65.83	74.11	124.93	54.36	51.38	89.33	63.57	71.63	107.6	100.43	52.4	106.08	119.8	78.59	153.92
ENSG00000130119.15	GNL3L	14.11	12.5	14.63	16.7	10.37	9.92	12.14	15.37	14.16	2.93	13.66	20.84	8.49	10.67	10.54	3.75	10.86	11.46	9.21	14.37
ENSG00000215032.2	GNL3LP1	0.22	1.22	0.3	1.2	0.18	0.88	1.13	0.34	0.6	0	1.05	0.62	0.72	0.22	0.96	0.26	1.17	0.4	0.51	0.74
ENSG00000115523.16	GNLY	0	0.1	0	0	0	0	0	0	0	0	0	0	0	0	0	0	0	0	0	0
ENSG00000124713.5	GNMT	0.1	0.15	0	0	0.06	0.28	0.55	0.06	0	0	0.05	0	0	0	0	0.04	0	0.41	0.25	0.05
ENSG00000116906.12	GNPAT	58.13	54.83	46.55	47.24	58.85	75.98	67.05	71.38	48.82	30.05	59.85	44.96	43.04	54.8	50.13	23.83	59.01	52.68	53.66	65.46
ENSG00000259844.2	GNPATP	0	0	0	0	0	0	0	0	0	0	0	0	0	0	0	0	0	0	0	0
ENSG00000113552.15	GNPDA1	114.32	90.04	64.24	85.57	125.64	144.02	71.58	80.94	98.69	58.11	65.62	57.03	43.44	58.07	49.16	41.27	58.22	61.9	38.04	42.24
ENSG00000163281.11	GNPDA2	23.65	26.5	25.88	20.89	28.47	27.05	24.57	23.62	19.73	12.57	27.13	14.46	22.8	38.56	23.57	10.27	32.29	28.42	20.7	23.08
ENSG00000100522.9	GNPNAT1	29.83	34.49	24.08	27.57	21.06	24.24	27.71	30.93	19.23	9.34	29.4	30.56	21.01	39.74	32.66	8.01	25.16	23.56	40.59	54.61
ENSG00000111670.15	GNPTAB	65.59	64.68	57.95	53.46	21.73	27.2	34.33	44.02	52.88	19.48	63.34	40.66	34.2	62.37	57.19	9.05	40.95	58.52	26.6	31.81
ENSG00000090581.9	GNPTG	69.92	77.05	89.99	91.71	114.22	112.18	130.63	77.09	96.1	43.89	91.96	95.01	92.09	76.03	106.91	146.38	118.29	141.58	23.09	14.27
ENSG00000147437.9	GNRH1	0	0.08	0.46	0.38	0.31	0	0	0	0.25	0	0	0	0	0.03	0	0	0	0.05	0.03	0.19
ENSG00000125787.11	GNRH2	0	0	0	0	0	0	0	0	0	0	0	0	0	0	0	0	0	0	0	0.09
ENSG00000109163.6	GNRHR	0	0	0	0	0	0	0	0.02	0	0	0	0	0	0	0	0.02	0	0.04	0	0
ENSG00000211451.12	GNRHR2	0.15	0.39	0.11	0.46	0	0.14	0.26	0.48	0	0.28	0.36	0.29	0.16	0.32	0.21	0.04	0.21	0.09	0	0.37
ENSG00000259169.1	GNRHR2P1	0	0	0	0	0	0	0	0	0	0	0	0	0	0	0	0	0	0	0	0
ENSG00000135677.10	GNS	342.87	267.9	306.84	212.66	279.24	295.24	382.41	357.76	268.53	113.61	394.17	156.93	199.46	330.07	360.28	72.85	381.42	643.47	85.25	91.9
ENSG00000136935.13	GOLGA1	12.43	7.76	12.96	13.55	11.89	10.33	10.62	16.43	11.04	1.35	16.73	9.18	11.39	16.94	15.37	4.77	14.75	16.73	5.68	10.17
ENSG00000167110.17	GOLGA2	7.13	13.34	19.23	11.27	10.59	12.23	11.39	14.78	10.01	9.63	18.65	13.59	14.3	17.63	14.18	12.42	13.16	20.22	12.56	11.6
ENSG00000205333.5	GOLGA2P1	0	0	0	0	0	0	0	0	0	0	0	0	0	0	0	0	0	0	0	0
ENSG00000255769.7	GOLGA2P10	4.97	5.02	5.75	4.4	4.39	7.64	8.08	7.12	3.51	8.33	6.05	6.48	2.74	4.15	3.78	3.61	6.28	7.45	4.82	5.5
ENSG00000260062.3	GOLGA2P11	0	0	0	0	0	0	0	0	0	0	0	0	0	0	0	0	0	0	0	0
ENSG00000239533.6	GOLGA2P2Y	0	0	0	0	0	0	0	0	0	0.04	0	0	0	0	0	0	0.11	0	0	0
ENSG00000172297.7	GOLGA2P3Y	0	0	0	0	0	0	0	0	0	0	0	0	0	0	0	0	0	0	0	0
ENSG00000229608.1	GOLGA2P4	0	0	0	0	0	0	0	0	0	0	0	0	0	0	0	0	0	0	0	0
ENSG00000238105.7	GOLGA2P5	0	0	0	0.04	0	0	0	0	0	0	0	0	0.03	0	0.02	0	0	0.02	0	0
ENSG00000241621.1	GOLGA2P6	0	0	0	0	0	0	0	0	0	0	0	0	0	0	0	0	0	0	0	0
ENSG00000225151.10	GOLGA2P7	3.26	5.06	6.04	5.97	4.31	5.84	6.78	5.45	2.62	8.32	3.09	3.72	3.64	4.53	3.79	5.2	6.37	8.58	4.54	4.17
ENSG00000214433.4	GOLGA2P8	0	0	0	0	0	0	0	0	0	0	0.16	0	0	0	0	0	0	0	0	0
ENSG00000269332.5	GOLGA2P9	0	0	0	0	0	0	0	0	0	0	0	0	0	0	0	0	0	0	0	0
ENSG00000090615.14	GOLGA3	4.03	9.54	12.21	12.38	5.33	9.25	6.51	9.66	5.32	3.8	8.6	11.25	9.64	7.83	16.87	6.28	10.6	11.56	10.92	11.27
ENSG00000144674.16	GOLGA4	5.91	14.76	22.45	27.97	9.27	12.59	21.82	35.77	2.98	4.06	26.74	24.21	25.71	34.47	37.79	17.57	38.88	50.69	5.57	25.72
ENSG00000066455.12	GOLGA5	25.81	26.71	25.86	32.7	20.44	21.35	25.43	36.16	20.66	18.34	33.09	20.12	27.97	42.66	38.49	13.62	36.03	37.19	28.75	41.08
ENSG00000251215.1	GOLGA5P1	0	0	0	0	0	0	0	0	0	0	0	0	0	0	0	0	0	0	0	0
ENSG00000159289.6	GOLGA6A	0	0	0	0	0	0	0	0	0	0	0	0	0	0	0	0	0	0	0	0
ENSG00000215186.6	GOLGA6B	0	0	0	0	0	0	0	0	0	0	0	0	0	0	0	0	0	0	0	0
ENSG00000167195.7	GOLGA6C	0	0	0	0	0	0	0	0	0	0	0	0	0	0	0	0	0	0	0	0
ENSG00000140478.15	GOLGA6D	0	0	0	0	0	0	0	0	0	0	0	0	0	0	0	0	0	0	0	0
ENSG00000273976.1	GOLGA6L1	0	0	0	0	0	0	0	0	0	0	0	0	0	0	0	0	0	0	0.02	0
ENSG00000278662.4	GOLGA6L10	0.04	0.17	0.14	0.03	0.08	0.11	0.17	0.1	0.03	0.25	0.27	0	0.09	0.28	0.2	0.39	0.05	0.48	0.09	0.11
ENSG00000223698.3	GOLGA6L11P	0	0	0	0	0	0	0	0	0	0	0	0	0	0	0	0	0	0	0	0
ENSG00000197092.5	GOLGA6L16P	0	0	0	0	0	0	0	0	0	0	0	0	0	0	0	0	0	0	0	0
ENSG00000277741.4	GOLGA6L17P	0	0	0	0	0	0	0	0	0	0	0	0	0.04	0	0	0	0	0	0	0
ENSG00000174450.11	GOLGA6L2	0	0.02	0	0	0	0	0	0	0	0	0	0	0	0	0	0	0	0	0	0
ENSG00000277865.4	GOLGA6L22	0	0	0	0	0	0	0	0	0	0	0	0	0	0	0	0	0	0	0	0
ENSG00000188388.10	GOLGA6L3	0	0	0	0	0	0	0.03	0	0	0	0	0	0	0	0	0	0	0	0	0
ENSG00000184206.11	GOLGA6L4	0	0.08	0.28	0.03	0.13	0.46	0.05	0.13	0.02	0.55	0.21	0	0.16	0.21	0.4	0.21	0.34	0.58	0.1	0.04
ENSG00000230373.8	GOLGA6L5P	0.11	0.32	0.54	0.05	0.2	0.29	0.64	0.45	0.21	0.19	1.34	0.08	0.95	1.44	1.24	0.66	1.19	1.32	0.1	0.34
ENSG00000277322.1	GOLGA6L6	0	0	0	0	0	0	0	0	0	0	0	0	0	0	0	0.01	0	0	0	0
ENSG00000261649.6	GOLGA6L7	0	0	0	0	0.05	0	0	0.04	0	0	0	0	0	0	0	0.06	0	0	0	0
ENSG00000197978.9	GOLGA6L9	0.16	0.33	0.15	0.54	0.43	0.75	1.06	0.79	0.25	1.01	0.47	0.06	0.34	0.58	1.21	0.89	0.84	1.69	0.57	0.62
ENSG00000147533.16	GOLGA7	153.09	139.79	128.26	135.75	131.61	157.33	134.06	142.64	123.44	86.89	136.65	94.12	98.69	125	117.53	66.63	124.83	135.34	140.3	114.87
ENSG00000155265.10	GOLGA7B	0.17	0.09	0.26	0.08	0.01	0.02	0.01	0.07	0.28	0.05	0.12	0.32	0.01	0.03	0.01	0.28	0.03	0.01	0.02	0
ENSG00000175265.17	GOLGA8A	0.05	1.08	0.46	0.94	0.43	0.6	0.33	0.7	0.32	0.38	0.51	0.42	1.29	1.06	0.71	1.34	0.53	2.89	2.76	1.13
ENSG00000215252.11	GOLGA8B	1.55	2.55	1.11	2.13	0.67	1.6	1.08	0.19	0.32	1.46	0.64	2.51	3.98	0.83	1.54	2.35	5.61	5.94	0.42	1.12
ENSG00000181984.11	GOLGA8CP	0	0	0	0	0	0	0	0	0	0	0	0	0	0	0	0	0	0	0	0
ENSG00000185182.14	GOLGA8DP	0	0	0	0	0	0	0	0	0	0	0	0	0	0	0	0	0	0	0	0
ENSG00000175676.15	GOLGA8EP	0	0	0	0	0	0	0	0	0	0	0	0	0	0.03	0	0	0	0	0	0
ENSG00000153684.15	GOLGA8F	0	0	0	0	0	0	0	0	0	0	0	0	0	0	0	0	0	0	0	0
ENSG00000183629.13	GOLGA8G	0.01	0	0	0	0	0	0	0	0	0	0	0	0	0	0	0	0	0	0	0
ENSG00000261794.1	GOLGA8H	0	0	0	0	0	0	0	0	0	0	0	0	0	0	0	0	0	0	0	0
ENSG00000277561.5	GOLGA8IP	0	0	0	0	0.06	0	0	0	0	0	0	0	0	0	0	0	0	0	0	0
ENSG00000179938.12	GOLGA8J	0	0	0	0	0	0	0	0	0	0	0	0	0	0	0	0	0	0	0	0
ENSG00000249931.4	GOLGA8K	0	0	0.05	0.11	0	0	0	0	0	0	0	0	0	0	0	0	0	0	0	0
ENSG00000188626.6	GOLGA8M	0	0	0	0	0	0	0	0	0	0	0.42	0	0	0	0	0	0	0	0	0
ENSG00000261480.1	GOLGA8M	0	0	0	0	0	0	0	0	0	0	0	0	0	0	0	0	0	0	0	0
ENSG00000232653.8	GOLGA8N	0.13	0.06	0.1	0	0.05	0	0.04	0	0.04	0	0.01	0	0.02	0.05	0.03	0.08	0.01	0.01	0.37	0.03
ENSG00000206127.10	GOLGA8O	0	0	0	0	0.04	0	0	0	0	0	0	0	0	0.04	0	0	0	0	0	0
ENSG00000178115.11	GOLGA8Q	0	0	0	0	0	0	0	0	0	0	0	0	0	0	0	0	0	0	0	0
ENSG00000186399.10	GOLGA8R	0.04	0	0	0.03	0	0.04	0	0	0.01	0.01	0	0	0	0	0	0.04	0	0	0	0
ENSG00000261739.2	GOLGA8S	0	0.01	0.05	0	0	0	0	0.01	0	0.01	0	0	0	0.11	0	0	0	0	0	0.01
ENSG00000261247.1	GOLGA8T	0	0	0	0	0	0	0	0	0	0	0	0	0	0	0	0	0	0	0	0
ENSG00000103832.10	GOLGA8UP	0	0	0	0	0	0	0	0	0	0	0	0	0	0	0	0	0	0	0	0
ENSG00000259236.1	GOLGA8VP	0	0	0	0	0	0	0	0	0	0	0	0	0	0	0	0	0	0	0	0
ENSG00000173230.15	GOLGB1	5.5	15.51	24.47	25.4	10.52	8.81	16.18	23.11	2.97	1.71	27.57	24.22	14.67	21.8	25.55	4.99	25.6	27.42	7.21	12.49
ENSG00000173905.8	GOLIM4	24.4	26.98	32.82	33.04	20.89	16.07	28.05	28.51	16.62	3.79	42.61	39.83	37.52	41.27	44.28	10.8	30.79	42.06	21.27	32.53
ENSG00000135052.16	GOLM1	125.31	157.18	192.07	192.43	99.28	90.49	144.51	180.89	116.47	35.61	144.12	127.89	160.56	216.33	226.04	47.39	142.29	160.06	134.21	239.38
ENSG00000113384.13	GOLPH3	149.54	148.27	127.76	133.36	105.61	104.85	96.38	137.85	129.37	108.9	104.99	86.33	86.48	109.13	107.77	37.81	95.2	116.51	121.04	103.44
ENSG00000143457.10	GOLPH3L	40.01	38.62	25.06	31.61	13.95	23.76	15.24	26.43	29.1	18.37	31.11	13.82	22.72	28.78	20.23	5.68	18.13	18.18	20.93	24.63
ENSG00000174567.7	GOLT1A	0	0	0	0	0	0	0	0	0	0	0	0	0	0.25	0	0	0	0	0	0
ENSG00000111711.9	GOLT1B	91.6	113.33	71.92	66.63	82.16	76.31	64.22	99.23	94.18	66.07	85.34	45.42	48.82	117.36	78.02	24.5	60.48	69.24	209.56	176.51
ENSG00000116580.18	GON4L	13.99	13.59	13.13	17.33	17.36	15.88	17.43	29.45	10.73	12.72	15.38	29.11	15.9	15.53	16.86	31.04	19.9	17.18	6.94	13.36
ENSG00000170270.4	GON7	35.42	32.97	24.97	33.04	33.04	36.36	33.85	44.57	22.41	12.62	37.07	20.87	31.67	39.53	30.38	27.41	33.49	22.69	18.66	21.36
ENSG00000047932.13	GOPC	30.27	22.47	24.07	26.83	20.92	25.15	24.07	34.73	18.79	9.77	25.8	14.98	13.04	18.44	19.73	9.74	25.41	27.99	17.14	24.87
ENSG00000120370.12	GORAB	12.01	9	10.2	9.05	10.78	13.57	9.31	19.76	7.41	6.11	11.1	9.73	7.75	11.79	7.53	5	10.77	12.99	10.66	11.2
ENSG00000114745.13	GORASP1	53.04	60.19	67.59	71.22	49.72	59.13	69.16	63.23	50.05	29.98	61.38	42.54	56.23	55.44	57.18	19.8	55.67	59.86	32.41	36.09
ENSG00000115806.12	GORASP2	137.41	122.76	145.07	141.97	123.13	131.02	159.6	164.92	101.32	69.04	183.93	160.3	137.51	164.86	156.99	50.52	151.03	179.29	153.96	208.14
ENSG00000108587.15	GOSR1	64.9	49.18	44.92	59.81	44.16	42.53	41.84	59.93	54.61	29.05	52.22	93.51	49.92	54.87	45.42	43.85	54.37	41.6	36.16	56.25
ENSG00000108433.16	GOSR2	124.09	91.14	80.22	76.31	89.8	92.91	80.39	107.67	103.29	108.41	108.58	87.51	71.9	83.63	86.51	52.53	78.38	100.71	74.23	80.19
ENSG00000120053.11	GOT1	73.69	64.16	51.8	58.73	52.01	58.52	53.33	66.55	53	23.78	58.87	56.17	45.88	43.27	44.1	30.1	39.44	39.3	67.37	89.56
ENSG00000169154.6	GOT1L1	0	0	0	0	0	0	0	0	0	0	0	0	0	0	0	0	0	0	0	0
ENSG00000125166.12	GOT2	211.31	187.69	174.75	187.36	192.78	180.92	194.04	202.11	215.27	77.89	208.37	143.14	158.09	163.76	171.1	69.99	153.31	138.9	203.09	270
ENSG00000231900.3	GOT2P1	0	0	0	0	0	0	0	0	0	0	0	0	0	0	0	0	0	0	0	0
ENSG00000230849.2	GOT2P2	0	0	0	0	0	0	0	0	0	0	0	0	0	0	0	0	0	0	0	0
ENSG00000233719.4	GOT2P3	0.16	0	0	0	0	0	0	0	0.12	0	0	0	0	0.1	0	0	0	0	0	0
ENSG00000233634.1	GOT2P5	0	0	0	0	0	0	0	0	0	0	0	0	0	0	0	0	0	0	0	0
ENSG00000185245.7	GP1BA	1.46	0.58	0.21	0.27	0.3	0.85	0.07	0.36	1.44	0.08	0.04	0.17	0.34	0	0	0.03	0	0.02	0	0
ENSG00000203618.5	GP1BB	0.17	0.43	0.52	0.08	0	0	0.29	0.09	0.1	1.93	0.38	1.23	3.87	1.25	2.7	0.72	1.05	2.79	0.9	0
ENSG00000169347.16	GP2	0	0	0	0	0	0	0	0	0	0	0	0	0	0	0	0	0	0	0	0
ENSG00000178732.5	GP5	0.03	0	0.12	0	0	0	0	0	0.06	0	0	0	0	0	0	0	0	0	0.11	0.05
ENSG00000088053.11	GP6	1.04	0.58	0.82	0.95	1.27	0.23	0.61	1.02	0.86	0.16	0.27	0.46	0	0	0	0	0.02	0.07	0	0
ENSG00000169704.4	GP9	1.42	1.65	2.37	1.08	3.39	4.29	3.15	1.87	4.97	0.99	3.28	7.3	17.37	8.98	9.05	4.5	5.77	2.35	0	0
ENSG00000143167.11	GPA33	0	0	0	0	0	0.51	0	0	0	0	0	0	0	0	0	0	0.32	0.45	0.05	0.15
ENSG00000197858.10	GPAA1	153.57	147.3	169.1	174.13	142.46	142.34	153.21	91.38	202.22	68.84	156.17	202.98	158.24	108.5	155.16	84.56	101.63	109.65	135.05	92.36
ENSG00000240069.1	GPAA1P1	0.7	0.26	1.14	0	0.89	1.16	1.87	0.91	1.59	3.45	1.31	1.53	1.35	1.6	1.06	3.56	1.53	3.15	0.66	0.09
ENSG00000230596.3	GPAA1P2	1.4	1.29	0.72	1.07	1.53	1.53	1.86	0.74	1.45	6.41	3.55	2.91	1.9	0.13	2.67	5.27	1.7	1.23	0.6	0.74
ENSG00000133114.17	GPALPP1	17.34	15.33	12.17	18.74	15.62	15.96	17.83	23.24	11.26	6.03	18.1	15.27	11.47	17.01	13.76	7.62	14.97	15.54	11.12	15.85
ENSG00000119927.13	GPAM	8.13	4.72	4.85	6.25	6.71	5.25	6.25	9.28	6.91	0.75	8.24	3.07	3.39	6.63	6.08	0.62	4.96	7.03	5.24	11.21
ENSG00000204438.10	GPANK1	21.35	24.22	21.44	25.29	12.96	15.93	13.67	14.32	25.93	22.92	19.07	23.39	19.02	17.08	15.74	14.21	7.38	7.79	16.16	18.04
ENSG00000186281.12	GPAT2	0	0	0	0.02	0	0	0	0	0	0.02	0	0.04	0	0.03	0	0.07	0	0	0	0
ENSG00000237510.7	GPAT2P1	0	0	0	0	0	0	0	0	0	0	0	0	0	0	0	0	0	0	0	0
ENSG00000188383.8	GPAT2P2	0	0	0	0	0	0.1	0	0	0	0.13	0	0	0	0	0	0	0	0	0	0
ENSG00000138678.10	GPAT3	9.81	34.82	32.98	28.4	1.51	4.31	1.84	4.19	2.88	2.34	16.45	6.77	3.32	9.2	5.59	0.22	2.18	0.3	40.25	31.27
ENSG00000158669.11	GPAT4	123.53	68.16	104.24	105.5	128.96	98.98	106.26	128.42	137.29	66.03	98.3	71.15	90.96	94.54	129.52	55.38	116.4	126.13	113.98	148.58
ENSG00000076650.6	GPATCH1	8.8	7.4	6.42	11.23	4.82	4.4	5.24	9.28	7.01	1.43	10.02	7.67	3.1	5.97	6.55	1.93	5.11	5.34	3.51	9.66
ENSG00000152133.14	GPATCH11	8.56	7.88	6.19	8.14	8.12	6.68	9.21	14.62	6.38	2.62	10.88	7.62	6.32	10.25	7.51	3.41	7.15	9.49	4.75	9.69
ENSG00000092978.10	GPATCH2	8.27	6.17	6.57	7.04	6.43	7.45	3.87	9.59	5.65	1.53	8.18	7.09	4.87	7.63	5.21	3.09	6.53	5.76	4.81	5.99
ENSG00000089916.17	GPATCH2L	16.59	12.85	16.72	16.19	11.81	14.92	12.56	18.25	17.51	11.88	13.24	9.84	7.22	10.75	16.32	5.56	11.2	17.6	17.79	15.62
ENSG00000198746.12	GPATCH3	18.18	19.78	19.56	21.05	20.84	16.33	15.46	21.06	20.34	7.26	14.59	15.27	13.69	12.1	12.73	12.12	12.04	11.74	10.67	12.15
ENSG00000160818.16	GPATCH4	30.32	37.55	34.15	54.32	40.03	31.84	44.69	56.33	27.75	4.88	32.57	61.68	45.22	35.43	36.38	31.14	30.93	36	21.87	60.85
ENSG00000186566.12	GPATCH8	17.56	20.82	25	33.86	15.26	17.02	11.97	27.45	14.4	6.66	26.11	34.96	14.71	19.15	16.19	8.86	19.58	26.58	8.16	25.89
ENSG00000179921.14	GPBAR1	0	0.05	0.44	0.21	0.14	0.15	0.5	0	0	0	0.07	0	0	0	0.07	0.61	0	0	3.72	0.93
ENSG00000062194.15	GPBP1	63.7	52.3	46.5	58.95	52.19	55.74	42.85	85.01	43.43	39.67	59.11	40.1	32.32	52.12	41.73	21.74	46.95	58.18	32.56	51.8
ENSG00000159592.10	GPBP1L1	63.67	67.77	58.5	62.47	48.81	58.71	52.96	73.23	42.81	37.47	67.72	47.33	36.16	56.97	48.05	26.01	57.17	78.79	51.3	60.57
ENSG00000063660.8	GPC1	8.87	28.88	128.07	48.19	20.2	23.99	14.21	36.67	9.18	8.39	9.46	13.66	9.19	12.42	24.42	1.11	3.24	4.63	74.74	49.6
ENSG00000213420.7	GPC2	1.58	2.58	2.86	5.1	2.32	0.99	1.07	1.89	1.04	3.13	0.98	1.2	1.39	0.65	0.71	0.54	0.72	2.28	1.99	0.86
ENSG00000147257.13	GPC3	1.68	17.94	72.66	14.97	1.16	2.48	1.19	1.95	1.48	2.86	3.35	1.49	0.6	0.6	1.18	0.06	0.57	0.36	59.01	51.74
ENSG00000076716.8	GPC4	4.52	2.33	5.87	2.11	1.11	0.52	4.6	1.18	8.37	11.82	3.19	1.98	23.76	10.08	8.55	13.72	20.79	40.88	10.46	9.26
ENSG00000179399.14	GPC5	0.65	0.38	0.16	0.16	0.06	0.45	1.77	0.07	0.16	0.4	6.18	0	19.89	26.21	16.58	10.03	26.88	30.19	0.13	0.37
ENSG00000235984.5	GPC5-AS1	0	0	0	0	0	0	0	0	0	0	0	0	0	0	0	0	0	0	0	0
ENSG00000232885.1	GPC5-AS2	0	0	0	0	0	0	0	0	0	0	0	0	0	0	0	0	0	0	0	0
ENSG00000236240.1	GPC5-IT1	0	0	0	0	0	0	0.21	0	0	0	0	0	0.71	0.13	0.68	0.83	1.05	2.37	0	0
ENSG00000183098.10	GPC6	24.95	22.29	29.04	15.96	2.96	3.16	3.83	4.62	28.41	12.79	51.4	24.95	15.53	27.36	26.14	0.84	4.71	10.04	32.7	30.71
ENSG00000236520.2	GPC6-AS1	0	0	0	0	0	0	0	0	0	0	0	0	0	0	0	0	0	0	0	0
ENSG00000224394.1	GPC6-AS2	0	0	0	0	0	0	0	0	0	0	0	0	0	0	0	0	0	0	0	0
ENSG00000125772.12	GPCPD1	22.26	18.83	20.05	25.98	13.89	19.02	12.36	27.93	12.45	7.97	16.36	6.8	9.66	16.29	15.83	3.61	12.67	21.33	15.63	15.74
ENSG00000167588.12	GPD1	0	0	0	0	0	0	0	0	0	0	0	0	0	0	0	0	0	0	0	0.03
ENSG00000152642.10	GPD1L	12.17	11.44	11.42	10.43	12.78	13.94	19.31	14.88	10.13	2.58	14.8	5.14	14.57	19.48	15.77	4.31	20.19	16.94	7.46	10.43
ENSG00000115159.15	GPD2	38.03	27.04	28.45	24.22	20.97	24.08	14.23	33.16	36.82	13.63	34.75	14.72	8.93	20.72	18.5	1.27	11.15	12.73	22.57	38.92
ENSG00000164850.14	GPER1	0.5	0.48	0.94	1	0	0.07	0.03	0.29	0.28	0.05	0.82	0	0.63	0.12	0.52	0.09	0.07	0.17	3.04	1.81
ENSG00000149735.6	GPHA2	0	0	0	0	0	0	0	0	0	0	0	0	0	0	0	0	0	0	0.08	0.39
ENSG00000179600.3	GPHB5	0	0	0	0	0	0	0	0	0	0	0	0	0	0	0	0	0	0	0	0
ENSG00000171723.15	GPHN	19.3	25.47	21.4	17.52	23.15	22.51	26.14	29.76	14.75	3.73	23.67	21.67	20.87	21.68	19.35	15.8	27.3	19.83	9.23	13.2
ENSG00000105220.15	GPI	131.69	136.61	175.8	171.33	161.78	150.18	197.95	141.21	156.15	566.03	142.29	138.03	179.09	150.56	188.32	90.2	137.65	115.49	183.73	187.84
ENSG00000277494.1	GPIHBP1	0.19	0.5	0.09	0.94	0	0.17	0.41	0.16	0.08	0	0.16	0.46	1.08	1.65	0.81	0.99	1.35	0.55	0	0
ENSG00000068394.10	GPKOW	46.96	33.15	39.73	47.31	46.26	31.78	46.11	44.59	41.61	30.3	42.38	52.07	38.75	29.04	41.93	39.34	31.74	31.6	25.79	30.62
ENSG00000112293.14	GPLD1	0.43	1.81	1.13	2.41	0.76	0.34	0.54	0.66	0.76	0	0.13	2.35	1.42	1	1.07	0	0.83	0.48	0.29	0.58
ENSG00000150625.16	GPM6A	1.61	1.21	1.15	1.73	8.14	23.7	8.52	9.67	1.04	1.25	0.61	0	0	0.17	0.14	0.08	2.83	0.76	0.66	0.65
ENSG00000046653.14	GPM6B	39.93	17.51	14.62	23.28	26.13	32.11	35.64	19.72	85.93	57.71	39.39	33.01	185.06	125.15	103.05	123.75	166.01	30.52	26.14	21.06
ENSG00000230458.1	GPM6BP1	0	0	0	0	0	0	0	0	0	0	0	0	0	0	0	0	0	0	0	0
ENSG00000236429.1	GPM6BP2	0	0	0	0	0	0	0	0	0	0	0	0	0	0	0	0	0	0	0	0
ENSG00000234121.1	GPM6BP3	0	0	0	0	0	0	0	0	0	0	0	0	0	0	0	0	0	0	0	0
ENSG00000198522.13	GPN1	95.61	91.87	73.29	81.5	104.53	105.35	86.89	121.55	88.86	63.9	92.18	70.4	61.39	76.57	73.31	38.18	71.09	76.8	86.77	95.46
ENSG00000142751.14	GPN2	39.28	30.18	28.64	30.3	47.76	41.43	28.71	41.96	38.28	22.18	26.1	24.75	26.5	21.34	26.37	22	27.87	23.03	37.99	30.65
ENSG00000111231.8	GPN3	56.62	60.66	48.49	53.79	39.54	40.33	36.87	62.83	38.82	44.54	49.75	43.48	34.34	49.21	45.59	24.76	29.18	26.42	58.47	72.55
ENSG00000227465.1	GPN3P1	0	0	0	0	0	0	0	0	0	0	0	0	0	0	0	0	0	0	0	0
ENSG00000136235.16	GPNMB	0.64	0.2	1.36	0.05	0.04	0	0.06	0	0.02	0	0.81	0	0.37	0.3	1.06	0	0	0.3	0.41	0.02
ENSG00000183671.12	GPR1	4.78	1.97	2.6	1.77	10.81	14.39	18.78	8.64	2.26	1.64	20.21	6.86	20.34	24.33	21.91	3.9	27.96	20.8	0.66	0.54
ENSG00000279220.3	GPR1-AS	0	0.03	0	0	0	0	0	0	0	0	0	0	0	0	0	0.04	0	0	0	0
ENSG00000165370.1	GPR101	0	0	0	0	0	0	0	0	0	0	0	0	0	0	0	0	0	0	0	0
ENSG00000148358.19	GPR107	19.31	12.11	11.28	12.92	13.59	10.33	13.16	15.2	13.12	7.69	13.76	11.45	9.25	32.21	10.7	6.74	9.02	12.54	13.02	15.17
ENSG00000125734.15	GPR108	74.6	75.1	96.34	73.99	76.62	73.23	75.66	75.21	79.41	47.68	90.4	70.95	71.5	75.26	74.5	62.89	62.24	63.27	41.02	28.87
ENSG00000147262.3	GPR119	0	0	0	0	0	0	0	0	0	0	0	0	0	0	0	0	0	0	0	0
ENSG00000132975.7	GPR12	0	0	0	0	0	0	0	0	0	0	0	0	0	0	0	0	0	0	0	0
ENSG00000183484.11	GPR132	0	0	0.13	0.18	0	0	0	0	0	0.44	0.05	0	0.05	0	0	0	0.16	0	0.63	0.22
ENSG00000181619.11	GPR135	0.2	0	0.12	0.22	0.05	0.27	0	0.28	0	0.09	0.21	0.59	0.16	0.25	0.38	0.08	0.12	0.62	0.17	0.01
ENSG00000173264.14	GPR137	33.26	29.04	33.72	30.92	26.32	39.11	32.13	21.52	39.03	15.83	24.01	42.91	34.04	27.85	26.97	27.44	30.25	32.93	25.77	14.06
ENSG00000077585.13	GPR137B	36.4	33.3	37	29.58	28.59	35.04	20.07	36.93	31.39	19.01	26.53	37.45	15.67	21.04	15.93	10.71	18.75	20.09	4.09	2.44
ENSG00000180998.11	GPR137C	3.02	1.57	1.31	0.86	1.36	0.85	0.71	1.55	0.75	1.06	1.44	1.13	1.23	2.55	2.42	0.59	2.06	3.88	0.66	0.46
ENSG00000180269.7	GPR139	0	0	0	0	0	0	0	0	0	0	0	0	0	0	0	0	0	0	0	0
ENSG00000187037.8	GPR141	5.81	1	0.82	0.61	0.96	1.89	0.88	0.87	2.75	0.6	1	0	1.13	1.57	0.23	0.32	3.1	2.26	0.16	0
ENSG00000283444.1	GPR141BP	0	0	0	0	0	0	0	0	0	0	0	0	0	0	0	0	0	0	0.28	0
ENSG00000257008.6	GPR142	0	0	0	0	0	0	0	0	0	0	0	0	0	0	0	0	0	0	0	0
ENSG00000101850.12	GPR143	91.85	39.86	36.47	30.01	108.41	69.81	71.6	36.54	108.59	84.24	61.48	37.25	36.98	35.04	27.02	63.89	60.79	48.01	20.94	8.3
ENSG00000232583.1	GPR143P	0	0	0	0	0	0	0	0	0	0	0	0	0	0	0	0	0	0	0	0
ENSG00000164849.9	GPR146	5.45	3.34	5.01	4.81	5.28	15.27	13.54	2.17	11.15	16.38	15.25	9.38	14.37	8.21	9.74	9.35	12.11	7.8	1.8	0
ENSG00000173302.5	GPR148	0	0	0	0	0	0	0	0	0	0	0	0	0	0	0	0	0	0	0	0
ENSG00000174948.5	GPR149	0	0	0	0	0	0	0	0	0	0	0	0	0	0	0	0	0	0	0	0
ENSG00000154165.4	GPR15	0	0	0	0	0	0	0	0	0	0	0	0	0	0	0	0	0	0	0	0
ENSG00000178015.4	GPR150	0.16	0.2	0.07	0.07	0	0.03	0	0.21	0.2	0.02	0.02	0	0.54	0.14	0.25	0	0.03	0.02	0.22	0.07
ENSG00000173250.2	GPR151	0	0	0.02	0	0	0	0	0	0	0	0	0	0	0	0.04	0.04	0	0	0	0
ENSG00000175514.2	GPR152	0	0	0	0	0	0	0	0	0	0	0	0	0	0	0	0	0	0	0	0
ENSG00000158292.6	GPR153	0.2	0.11	0.24	0.33	0.04	0.06	0.11	0.06	0.15	0.78	0.17	0.36	0.18	0.34	0.84	0.19	0.43	0.6	0.48	0.27
ENSG00000163328.13	GPR155	1.67	1.91	2.58	0.9	1.18	1.98	2.94	1.56	1.15	1.19	3.61	1.63	2.62	3.2	4.21	1.17	3.84	8.05	1.68	2.62
ENSG00000175697.10	GPR156	0.06	0.1	0.28	0.1	0.05	0.06	0	0	0.28	0	0.07	0	0.06	0.19	0.21	0	0	0.03	0.29	0.45
ENSG00000180758.11	GPR157	1.47	1.03	1.46	2.69	0.39	0.55	0.62	1.4	0.41	2.38	8.46	0.52	0.87	0.94	0.94	0.27	0.58	0.86	0.88	2.2
ENSG00000151025.10	GPR158	0	0	0.26	0.04	0	0.04	0	0	0	0	0	0	0	0.02	0.07	0	0	0.07	0.22	0.15
ENSG00000233642.1	GPR158-AS1	0	0	0	0	0	0	0	0	0	0	0	0	0	0	0	0	0	0	0	0
ENSG00000173890.16	GPR160	7.96	13.38	10.12	11.29	1.64	6.33	6.63	5.91	3.06	16.85	5.56	3.77	6.68	12.91	7.8	3.94	8.16	3.08	0.34	1.24
ENSG00000143147.14	GPR161	35.03	28.94	26.21	34.33	21.12	19.72	23.73	26.49	42.21	20.24	26.55	52	27.24	27.54	33.16	17.32	26.61	33.23	13.6	14.13
ENSG00000250510.7	GPR162	1	0.92	2.47	2.09	0.22	0.78	0.32	0.63	0.89	3.56	1.32	3.48	1.85	2.42	3.8	0.25	0.13	0.05	4.14	2.85
ENSG00000144230.16	GPR17	0	0	0	0	0	0	0	0.03	0	0	0	0.72	0	0	0	0	0	0	0.09	0
ENSG00000174946.6	GPR171	0	0	0	0	0	0	0	0	0	0	0	0	0	0	0	0	0	0	0	0
ENSG00000184194.5	GPR173	0.02	0.1	0.01	0.15	0.1	0.09	0	0.11	0.05	0.27	0.08	0.32	0.29	0.05	0.09	0.09	0.17	0.05	0.26	0.1
ENSG00000147138.2	GPR174	0	0	0	0	0	0	0	0	0	0	0	0	0	0	0	0	0	0	0	0
ENSG00000166073.10	GPR176	5.88	6.53	7.21	9.37	0.88	1.04	0.59	2.29	2.76	1.76	2.4	2.48	0.98	1.05	5.1	0.01	0.11	0.7	33.18	23.57
ENSG00000277399.4	GPR179	0	0	0	0	0	0	0	0	0	0	0	0	0	0	0	0	0	0	0	0
ENSG00000125245.12	GPR18	0.03	0.26	0.38	0.13	0	0.19	0	0.35	0	0.3	0	0.23	0	0	0	0	0.08	0.1	0	0.4
ENSG00000152749.7	GPR180	5.71	6.06	4.04	4.02	4.64	4.59	5.02	4.75	4.35	2.69	6.08	3.18	5.58	8.92	7.64	1.5	5.34	6.17	9.36	9.2
ENSG00000166856.2	GPR182	0.18	0	0	0	0.29	0.97	0.37	0.68	0.6	0	0	0	0	0	0	0	0	0	0	0
ENSG00000169508.6	GPR183	0.09	1.42	4.39	0.86	0.78	3.42	1	1	0.11	1.63	0.25	0	0	0	0.24	0	0.06	0.06	0.58	0.03
ENSG00000183150.7	GPR19	1.58	0.41	0.27	1.09	1.14	0.21	0.73	3.19	1.25	1.8	0.85	0	0.73	0	0.13	0	0.06	0.47	1.08	0.41
ENSG00000204882.3	GPR20	0.03	1.1	2.53	1.49	0	0	0	0	0.03	0.36	0	0	0	0.04	0.37	0	0	0	8.02	5.22
ENSG00000188394.6	GPR21	0.12	0	0.41	1.44	0.17	0.44	0.06	0	0.68	0.43	1.1	0	0.04	0.28	0.04	0	0	0.33	0	0
ENSG00000172209.5	GPR22	0.12	0	0.03	0	0	0.02	0.03	0	0	0	0.03	0.08	0	0	0.03	0.08	0.02	0	0.19	0
ENSG00000170128.4	GPR25	0	0	0	0	0	0	0	0	0	0	0	0	0	0	0	0	0	0	0	0
ENSG00000154478.3	GPR26	0	0	0	0	0	0	0	0	0	0	0	0	0	0	0	0	0	0	0	0
ENSG00000170837.2	GPR27	2.67	2.71	1.57	4.24	1.01	1.62	1	1.63	2.75	0.94	0.07	3.27	0.72	0.47	1.59	0.14	0.77	0.53	0.75	0.66
ENSG00000181773.6	GPR3	6.01	4.5	5.37	5.13	7.98	6.58	5.18	4.69	6.93	3.34	6.52	8.09	3.5	4.24	3.8	1.58	2.5	1.78	4.8	6.79
ENSG00000120436.3	GPR31	0	0	0	0	0	0	0	0	0	0	0	0	0	0	0	0	0	0	0	0
ENSG00000142511.4	GPR32	0	0	0	0	0	0	0	0	0	0	0	0	0	0	0	0	0	0	0.04	0
ENSG00000269565.1	GPR32P1	0	0	0	0	0	0	0	0	0	0	0	0	0	0	0	0	0	0	0	0
ENSG00000214943.4	GPR33	0	0	0	0	0	0	0	0	0	0	0	0	0	0	0	0	0	0	0	0
ENSG00000171659.14	GPR34	0.08	0.12	0.17	0.06	0.11	0.17	0.06	0	0.04	0.03	0	0	0.35	0	0.08	0.46	0.5	0	0.09	0.29
ENSG00000178623.11	GPR35	0.02	0.09	0	0.07	0.18	0.1	0.15	0.28	0	0	0.22	0	0	0	0.03	0.05	0.05	0.12	0.07	0.04
ENSG00000170775.2	GPR37	35.29	26.46	25.74	20.61	10.92	18.05	16.22	11.21	35.48	12.38	29.94	16.62	30.58	54.52	43.01	3.4	21.78	22.48	37.56	22.23
ENSG00000170075.8	GPR37L1	0.01	0.01	0.02	0.05	0	0.05	0	0	0.02	0.03	0	0	0	0	0	0.11	0.03	0.01	0	0
ENSG00000183840.6	GPR39	1.68	0.32	0.53	0.17	0.25	1.81	1.69	1.22	0.73	0.27	0.98	0	0.58	0.86	0.74	0	0.35	0.09	1.64	1.84
ENSG00000177464.4	GPR4	20.15	23.64	22.46	15.38	22.32	19.33	20.1	20.08	32.01	30.83	28.37	32.46	30.26	30.61	34.18	24.77	22.79	26.92	0.4	1.21
ENSG00000126251.6	GPR42	0.31	0.13	0.35	0.69	0.38	0.3	0.06	0.12	0.48	0.08	0.08	0.28	0.03	0.09	0.22	0.03	0.34	0.57	0	0
ENSG00000135973.2	GPR45	0	0.12	0.34	0	0	0	0	0.22	0	0.25	0	0	0	0	0	0.12	0.09	0	0	0
ENSG00000102195.9	GPR50	0.32	0	0	0	0.03	0	0	0	1.05	0	0.07	0	0	0	0	0	0	0	0.12	0
ENSG00000234696.1	GPR50-AS1	0	0	0	0	0	0	0	0	0	0	0	0	0	0	0	0	0	0	0	0
ENSG00000203737.3	GPR52	0	0	0	0	0	0	0	0	0	0	0	0	0	0	0	0	0	0	0	0
ENSG00000229281.1	GPR53P	0	0	0	0	0	0	0	0	0	0	0	0	0	0	0	0	0	0	0	0
ENSG00000135898.9	GPR55	0	0	0	0	0	0	0	0	0	0	0	0	0	0	0	0	0	0	0	0
ENSG00000146360.8	GPR6	0	0	0	0	0	0	0	0	0	0	0	0	0	0	0	0	0	0	0	0
ENSG00000156097.12	GPR61	0.13	0	0.01	0	0	0	0.26	0	0	0	0	0	0	0.46	0	0	0	0.61	0.6	0.01
ENSG00000180929.5	GPR62	0.06	0	0.05	0.1	0	0	0	0	0.02	0.03	0	0	0.04	0	0	0	0	0.02	0.08	0.02
ENSG00000112218.8	GPR63	0.37	0.4	0.28	0.29	0.05	0.26	0.06	0.36	0.14	0	0.16	0.02	0.07	0.03	0.15	0.03	0.06	0.05	1.06	1.27
ENSG00000140030.5	GPR65	0.1	0.07	0.05	0.08	0.07	0.08	0.02	0.01	0.14	0	0.29	0.2	0.12	0.3	0.14	0	0.12	0.22	0.05	0
ENSG00000119714.10	GPR68	0.29	0.12	0.12	0	0.69	0.68	1.19	0.14	1.53	0.51	0.9	0.79	3.9	1.83	2.36	2.8	2.2	0.19	0	0
ENSG00000119737.5	GPR75	0	0	0.14	0	0	0	0.3	0	0.04	0	0.04	0	0	0	0.08	0	0.12	0	0	0
ENSG00000270898.5	GPR75-ASB3	1.23	0	0	0	0	0.28	0	0	0	0.45	0.17	0	0	0	0.61	0	0	0	0	0
ENSG00000155269.11	GPR78	0	0.14	0	0	0	0	0	0	0	0	0	0	0	0	0	0	0	0	0	0
ENSG00000232374.5	GPR79	0	0	0	0	0	0	0	0	0	0	0	0	0	0	0	0	0	0	0	0
ENSG00000171657.5	GPR82	0	0.02	0.01	0	0	0.02	0.16	0	0.05	0.07	0.08	0.01	0	0.07	0	0.01	0	0	0	0.03
ENSG00000123901.8	GPR83	1.34	0.24	0.4	0.33	0.03	0.38	0.02	0.31	1.67	0.78	0.86	0.73	0.03	0.04	0.21	0	0.07	0	0.08	0.49
ENSG00000139572.3	GPR84	0.17	0	0	0.29	0.08	0	0	0	0	0	0	0	0	0	0	0	0	0	0	0
ENSG00000164604.12	GPR85	6.29	8.75	7.25	7.92	1.83	5.44	3.52	3.07	5.63	0.55	8.95	2.34	5.9	8.07	4.19	1.92	3.31	2.77	0.94	0.91
ENSG00000138271.5	GPR87	0.84	1.03	1.6	1.09	0.38	0.61	0.17	0.65	0.36	0	1.18	0.48	0.51	0.15	0.62	1.47	0.15	0	14.29	6.35
ENSG00000181656.6	GPR88	0	0	0	0	0	0	0	0	0	0	0	0	0	0	0	0	0	0	0	0.07
ENSG00000117262.18	GPR89A	41.46	33.41	30.59	35.68	39.49	39.24	38.05	57.32	34.98	11.63	39.01	28.78	25.99	24.54	24.57	11.15	37.16	31.75	28.99	44.97
ENSG00000188092.14	GPR89B	16.44	23.65	16.96	17.7	18.99	18.21	23.05	23.33	21.06	12.15	24.67	19.35	12.41	23.01	17.64	8.43	16.99	20.93	14.88	13.45
ENSG00000216915.2	GPR89P	0	0	0	0	0.04	0	0	0	0	0	0	0	0	0	0	0	0	0	0	0
ENSG00000198932.12	GPRASP1	0.69	0.66	0.44	1.5	0.34	0.19	0.01	0.16	0	0.09	0.25	0.17	0.05	0.39	0.19	0.12	0.14	0.35	0.56	0.37
ENSG00000158301.18	GPRASP2	19	21.97	19.12	28.7	21.45	20.08	12.67	22.16	24.21	8.87	17.55	10.16	8.5	16.37	14.84	3.82	12.2	10.1	9.06	10.99
ENSG00000013588.8	GPRC5A	8.71	4.24	11.95	11.81	0.28	0.63	0.3	1.02	1.98	0.96	3.24	1.88	1.27	0.64	10.23	0	0.07	0	93.42	100.68
ENSG00000167191.11	GPRC5B	56.34	68.52	74.78	87.8	98.61	99.52	145.41	67	69.66	29.6	84.08	51.92	91.9	88.88	76.3	52.97	147.34	143.31	35.17	42.01
ENSG00000170412.16	GPRC5C	16.91	28.73	26.63	23.75	8.03	20.61	1.62	8.3	11.92	36.97	7.87	10.07	5.61	2.72	3.46	0.6	0.6	0.21	37.34	17.9
ENSG00000111291.8	GPRC5D	0	0	0	0	0	0	0	0	0	0	0	0	0.38	0	0	0	0	0	0	0
ENSG00000247498.9	GPRC5D-AS1	0.06	0.14	0.39	0.08	0.19	0.45	0.61	0.1	0.61	0.36	0.56	0	0.14	0	0.39	1.09	0.64	0.18	0.35	0.15
ENSG00000173612.9	GPRC6A	0	0	0	0	0	0	0	0	0	0	0	0	0	0	0	0	0	0	0	0
ENSG00000169258.6	GPRIN1	1.79	1.01	2.42	2.16	2.61	1.45	3.22	2.27	2.13	0.47	1.33	1.3	3.84	3	8.34	0.91	3.23	4.73	3.28	6.24
ENSG00000204175.5	GPRIN2	0	0.13	0	0	0	0	0	0	0	0	0	0	0	0	0	0	0	0	0.2	0.36
ENSG00000185477.4	GPRIN3	7.38	6.29	5.55	6.49	5.68	6.6	7.98	3.9	8.68	1.69	6.13	6.67	5.44	4.49	6.52	4.53	14.18	7.9	0.13	0
ENSG00000169727.12	GPS1	142.75	173.56	171.09	177.58	149.78	154.7	166.1	121.45	202.1	85.35	146.22	161.85	151.65	118.67	159.49	115.2	121.81	129.73	171.38	139.77
ENSG00000132522.15	GPS2	54.9	61.47	72.78	76.83	82.59	93.14	103.8	81.65	81.21	44.42	65.13	88.69	81.51	64.57	86.5	99.35	81.03	73	43.35	56.55
ENSG00000236496.2	GPS2P1	0	0	0	0	0	0	0	0	0	0	0	0	0	0	0	0	0	0	0	0
ENSG00000230951.1	GPS2P2	0	0	0	0	0	0	0	0	0	0	0	0	0	0	0	0	0	0	0	0
ENSG00000160360.12	GPSM1	8.67	9.24	17.85	15.63	6.12	7.34	8.97	6.04	11.67	9.04	6.12	10.02	10.72	8.85	18.53	4.82	5.53	9.53	15.85	15.6
ENSG00000121957.13	GPSM2	7.6	3.93	8.85	10.39	8.21	7.62	10.84	11.19	8.7	4.73	8.66	8.75	9.49	10.29	12.16	5.29	12.66	7.43	12.97	32.12
ENSG00000213654.9	GPSM3	9.52	21.16	19.1	21.52	9.42	11.55	6.19	7.86	9.96	12.32	9.39	15.61	8.02	7.53	6.51	6.91	3.34	3.42	12.9	12.35
ENSG00000167701.13	GPT	0	0	0	0	0	0	0	0	0	0	0	0	0	0	0.11	0	0	0.05	0	0
ENSG00000166123.13	GPT2	17.32	16.5	16.72	20.97	13.94	15.11	17.79	17.83	16.41	16.61	14.86	13.64	17.36	22.45	27.47	7	15.03	20.44	39.19	39.84
ENSG00000233276.4	GPX1	681.47	821.09	855.84	862.86	817.45	868.14	1006.82	530.62	1088.68	936.14	728.16	901.73	992.45	697.3	995.78	1845.91	663.76	554.57	577.36	277.71
ENSG00000197582.5	GPX1P1	17	14.15	26	19.03	19.4	20.54	19.38	15.81	28.94	19.33	19.13	16.72	23.25	17.91	21.08	38.76	17.57	13.03	11.73	4.23
ENSG00000215326.3	GPX1P2	0.62	0.72	0.81	1.63	0.61	1.33	2.6	0.56	0.67	0.94	1.22	1.27	2	1.34	1.68	2.69	0.94	0.24	0.7	0.73
ENSG00000176153.11	GPX2	0	0.08	0.12	0.08	0.07	0	0	0	0	0.25	0	0	0	0	0	0	0	0	0	0
ENSG00000211445.11	GPX3	5.6	35.25	6.8	25.03	2.1	1.83	2.15	2.75	4.24	0.92	6.8	15.5	4.79	4.49	5.53	1.32	2.27	1.85	4.16	2.62
ENSG00000167468.16	GPX4	1213.77	1103.61	932.38	1008.32	1340.34	1344.06	1304.65	1083.19	1202.55	1097.5	1066.88	1105.14	1134.69	1111.17	979.18	2276.36	1356.53	1245.73	713.88	560.77
ENSG00000224586.6	GPX5	0	0	0	0.16	0	0	0	0	0	0	0	0	0	0	0	0	0	0	0.38	0.14
ENSG00000198704.9	GPX6	0	0	0	0	0	0	0	0	0	0	0	0	0	0	0	0	0	0	0	0
ENSG00000116157.5	GPX7	44.31	70.07	45.51	62.87	14.39	17.83	7.8	21.74	37.81	63.53	37.47	49.6	4.52	7.06	3.92	1.61	1.65	2.13	12.03	5.32
ENSG00000164294.13	GPX8	159.2	152.89	133.36	124.87	53.11	74.03	77.79	128.04	125.62	88.17	203.69	125.9	175.43	243.93	197.99	69.93	158.52	235.79	309.52	274.2
ENSG00000089351.14	GRAMD1A	55.23	88.31	93.7	82.12	96.81	85.51	89.63	57.9	61.72	137.97	55.92	76.61	54.6	47.59	48.51	71.4	65.67	87.18	52.53	34.51
ENSG00000023171.17	GRAMD1B	2.83	8.65	8.68	6.82	5.65	8.48	12.09	8.23	3.78	2.92	6.54	6.97	5.88	5.34	5.08	4.16	6.02	6.33	2.14	2.19
ENSG00000178075.19	GRAMD1C	14.75	22.32	13.11	16.63	9.17	12.46	12.8	16.35	10.97	13.73	16.5	9.92	11.12	12.26	9.07	6.93	10.72	16.97	4.99	9.36
ENSG00000175318.11	GRAMD2A	0	0.05	0	0	0	0	0.17	0	0	0.06	0	0	0	0	0.26	0	0	0	0.19	0
ENSG00000155324.9	GRAMD2B	19.81	12.6	26.52	13.4	23.17	25.4	17.5	12.67	19.1	4.66	10.21	7.07	9	7.71	8.05	13	20.16	19.35	3.24	0.75
ENSG00000075240.16	GRAMD4	16.01	21.74	24.51	17.27	10.11	5.11	11.7	10.75	14.47	4.02	3.33	5.47	5.99	12.44	10.23	1.59	6.49	9.38	5.66	3.88
ENSG00000227874.1	GRAMD4P1	0	0	0	0	0	0	0	0	0	0	0	0	0	0	0	0	0	0	0	0
ENSG00000235992.1	GRAMD4P2	0	0	0	0	0	0	0	0	0	0	0	0	0	0	0	0	0	0	0	0
ENSG00000278301.1	GRAMD4P3	0	0	0	0.03	0	0	0.03	0	0	0	0	0	0.06	0	0	0	0	0	0.14	0.01
ENSG00000274369.1	GRAMD4P4	0	0	0	0	0	0	0	0	0	0	0	0	0	0	0	0	0	0	0	0
ENSG00000259089.2	GRAMD4P5	0	0	0	0	0	0	0	0	0	0	0	0	0	0	0	0	0	0	0	0
ENSG00000258848.1	GRAMD4P6	0	0	0	0	0	0	0	0	0	0	0	0	0	0	0	0	0	0	0	0
ENSG00000266242.1	GRAMD4P7	0	0	0	0	0	0	0	0	0	0	0	0	0	0	0	0	0	0	0	0
ENSG00000270930.1	GRAMD4P8	0	0	0	0	0	0	0	0	0	0	0	0	0	0	0	0	0	0	0	0
ENSG00000154016.13	GRAP	35.84	25.53	41.81	28.23	113.02	99.05	116.66	77.62	55.73	55.22	57.89	39.04	52.44	40.67	38.36	83.72	123.6	162.51	0.72	0.23
ENSG00000100351.16	GRAP2	0	0	0	0.61	1.06	1.73	1.75	2.11	0	0	0.59	0	0.82	0	0.12	0.37	0	0	0.37	1.12
ENSG00000189152.10	GRAPL	3.19	1.99	2.74	1.48	7.46	6.01	5.45	3.45	2.2	2.15	4.39	2.14	3.19	1.17	2.03	4.19	4.43	5.1	0.2	0
ENSG00000161835.10	GRASP	4.94	8.47	9.07	13.87	7.39	5.85	5.85	3	6.6	15.38	3.82	7.39	5.84	4.16	9.62	5.85	10.41	9.91	0.56	1.18
ENSG00000106070.18	GRB10	158.75	92.03	142.52	126.15	153.29	121.43	163.88	152.56	177	151.43	92.9	96.17	111.93	128.87	158.96	61.45	174.39	192.28	35.84	64.8
ENSG00000115290.9	GRB14	1.52	0.07	0.28	0.99	0	0	0	0.09	0.31	0.45	0.99	0.83	0	0	0	0	0	0.07	0.72	0.37
ENSG00000177885.14	GRB2	114.57	94.82	106.57	111.54	115.27	102.27	119.26	145.32	115.78	49.41	109.89	104.42	115.37	133.13	131.84	76.7	128.94	145.28	115.7	134.67
ENSG00000141738.13	GRB7	0.05	0	0	0.03	0	0	0	0	0	0.1	0	0	0	0	0	0	0	0	0	0
ENSG00000196208.13	GREB1	7.27	4.69	4.46	9.29	4.89	5.32	4.39	8.6	3.13	3.48	2.63	4.1	0.96	1.5	1.64	0.6	1.59	0.89	3.63	1.94
ENSG00000141449.14	GREB1L	6.46	1.84	2.51	3.2	5.01	8.23	3.38	6.84	2.31	2.35	1.18	2.54	2.88	1.71	1.98	0.28	3.56	4.19	2.75	7.39
ENSG00000166923.10	GREM1	2.43	2.67	3.12	1.68	0.06	0.14	0	0.68	2.06	1.95	2.14	1.33	0	0.28	0.02	0	0.02	0	22.33	2.38
ENSG00000180875.4	GREM2	0.06	0.5	0.66	0.68	0.09	0.35	0.03	0.02	0	0	0.04	0	0.07	0	0.05	0	0.07	0.03	0.33	0.15
ENSG00000134317.17	GRHL1	0.08	0.02	0.22	0.18	0.33	0.1	0.36	0.26	0	0.04	0.5	0	0.08	0	0.15	0.01	0.34	0.35	0.01	0
ENSG00000083307.11	GRHL2	0	0	0	0	0.02	0	0.01	0	0	0	0	0	0	0	0	0	0.05	0	0	0
ENSG00000158055.15	GRHL3	0.13	0.07	0.22	0.16	0	0	0	0.44	0.19	0	0	0	0	0	0	0	0	0	0.49	0
ENSG00000137106.17	GRHPR	127.69	140.08	135.45	134	160.83	177.56	175.97	124.47	138.96	95.9	120.19	134.3	125.75	99.75	117.8	139.02	114.31	120.51	120.53	90.09
ENSG00000155511.17	GRIA1	1.44	1.81	3.9	3.37	0.81	0.09	0.42	1.49	1.12	1	1.05	0	1.63	0.93	2.3	0.27	0.42	1.2	17.38	22.51
ENSG00000120251.19	GRIA2	0	0	0	0	0	0	0.02	0.09	0	0	0.4	0	9.11	4.31	15.84	5.91	10.23	16.92	0	0
ENSG00000125675.17	GRIA3	0.32	1.71	2.36	0.02	0	0.14	0.11	0	0.75	7.32	0.81	0	0.1	0.16	0.62	0.12	0	0.29	4.73	1.05
ENSG00000152578.12	GRIA4	0.05	0.05	0.67	0.37	0	0	0	0	0.03	0	0.27	0	0	0	0.02	0	0	0	2.58	1.79
ENSG00000182771.18	GRID1	0	0	0	0	0.07	0.12	0	0	0	0.12	0	0	0	0	0	0.11	0	0.12	0.08	0.16
ENSG00000234942.2	GRID1-AS1	0	0	0	0	0	0	0	0	0	0	0	0	0	0	0	0	0	0	0	0
ENSG00000152208.12	GRID2	0	0.05	0	0	0.47	0.97	1.7	1.16	0.19	0	0.13	0	0	0	0	0.11	0.72	0.4	0	0
ENSG00000215045.8	GRID2IP	0	0	0	0.03	0	0	0	0	0	0	0	0	0	0	0.03	0	0	0	0	0
ENSG00000275572.1	GRIFIN	0	0	0	0	0	0	0	0	0	0	0	0	0	0	0	0	0	0	0	0
ENSG00000171189.17	GRIK1	0	0	0.02	0	0.04	0	0	0	0.03	0.01	0.02	0	0	0	0	0	0.06	0	0	0.16
ENSG00000174680.9	GRIK1-AS1	0	0	0	0.08	0	0	0	0.53	0	0	0	0	0	0	0	0	0	0	0	0
ENSG00000164418.20	GRIK2	0.54	1.18	1.89	0.6	1.21	1.2	1.68	2.97	0.08	0.09	1.06	2.85	1.31	0.68	1.23	0.73	1.52	3.03	0.39	0
ENSG00000163873.9	GRIK3	0	0	0	0	0	0	0	0	0	0	0	0	0	0	0	0	0	0	0	0
ENSG00000149403.12	GRIK4	0.2	0.11	0.16	0.06	0.06	0.1	0.14	0.1	0.15	0.01	0.04	0.06	0.22	0.19	0.22	0.67	0.82	5.01	0.24	0.55
ENSG00000105737.9	GRIK5	0.07	0	0.02	0.01	0	0	0	0	0.04	0.11	0	0	0	0	0	0	0	0	0	0.04
ENSG00000176884.14	GRIN1	0	0	0	0	0	0	0	0	0	0	0	0	0	0	0	0	0	0.07	0.07	0
ENSG00000183454.16	GRIN2A	6.12	0.91	4.03	0.76	0.13	0.04	0.17	0.05	8.09	2.08	2.63	0.87	0.17	0.37	0.88	0.24	0.42	1.42	0.41	0.36
ENSG00000273079.5	GRIN2B	0	0	0	0	0.01	0	0	0	0	0	0	0	0	0.01	0	0	0	0.08	0	0
ENSG00000161509.13	GRIN2C	0	0	0	0	0	0	0	0	0.03	0	0	0.02	0.05	0.02	0.04	0.04	0.02	0.04	0	0
ENSG00000105464.3	GRIN2D	0.08	0.31	0.06	0.07	0.24	0.02	0	0.03	0.08	0.76	0.08	0.38	0.04	0.04	0.02	0.02	0.02	0	0.55	0.24
ENSG00000198785.4	GRIN3A	0	0.01	0.01	0.01	0	0	0.07	0.07	0.02	0.01	0.02	0.01	0	0.05	0.03	0.01	0.07	0.05	0	0.01
ENSG00000116032.5	GRIN3B	0.5	1.28	0.72	0.84	0.08	0.32	0.08	0.34	0.77	3.45	0.93	0.72	0.96	1.43	3.72	0.34	0.42	0.72	0.54	0.17
ENSG00000178719.16	GRINA	81.69	60.79	68.02	63.72	99.49	110.38	106.76	77.63	74.99	114.64	64.21	112.56	72.21	67.26	43.86	71.4	95.05	77.34	60.69	36.71
ENSG00000155974.12	GRIP1	0.26	0.33	0.34	1.01	0.72	0.56	0.49	0.51	0.12	0.05	0	0	0.01	0.03	1.28	0.36	0.48	0.47	0.33	4
ENSG00000144596.12	GRIP2	0	0	0.72	0	0	0.04	0.05	0	0	0.06	0	0	0	0	0	0	0	0	0	0.01
ENSG00000068400.13	GRIPAP1	24.6	30.98	30.7	33.52	31.73	27.64	39.38	33.69	30.18	11.34	30.3	32.32	28.2	26.06	28.46	20.43	26.1	30.19	11.39	14.32
ENSG00000185974.6	GRK1	0	0	0	0	0	0	0	0	0	0	0	0	0	0	0	0	0	0	0	0
ENSG00000173020.10	GRK2	8.15	9.04	9.83	20.83	13.07	9.26	11.87	5.92	10.48	6.62	6.31	11.99	10.9	5.65	14	8.21	20.63	7.96	4.1	14.98
ENSG00000100077.14	GRK3	0.91	0.65	0.54	0.5	0.9	0.76	1.46	1.11	0.68	0.81	0.64	0.15	0.25	0.43	0.71	0.26	0.49	0.76	1.2	3.15
ENSG00000125388.19	GRK4	3.51	4.71	5.69	6.93	3.58	4.9	5.51	5.13	3.62	1.94	4.11	2.99	4.6	6.52	4.62	3.84	6.4	6.98	4.43	3.77
ENSG00000198873.11	GRK5	26.53	10.84	18.27	14.83	62.92	31.48	62.73	34.3	44.59	34.61	31.67	30.87	42.22	33.38	33.55	79.38	53.59	51.15	9.04	17.47
ENSG00000228485.1	GRK5-IT1	0	0	0	0.28	0.38	0	0	1.04	0	0	0	0	0	0	0.54	0.4	0	0.28	0	1.66
ENSG00000198055.10	GRK6	32.81	33.74	43.4	47.95	26.84	23.14	29.82	20.44	41.61	35.97	14.49	30.96	33.94	27.29	43.43	11.49	28.61	24.28	55.28	58.59
ENSG00000215571.5	GRK6P1	0.06	0	0	0.05	0	0	0.14	0	0	0	0	0	0	0	0	0	0	0	0	0
ENSG00000114124.2	GRK7	0.02	0.1	0.15	0.09	0	0.09	0.11	0.03	0	0.02	0.14	0	0.07	0	0	0.02	0	0	0.12	0.08
ENSG00000152822.13	GRM1	0.05	0.01	0.01	0.01	0	0	0.04	0.02	0	0	0	0	0	0.12	0.02	0	0.06	0	0.1	0.16
ENSG00000164082.14	GRM2	0	0	0.14	0.14	0.05	0.07	0	0	0	0	0	0	0	0.22	0.1	0	0.14	0	0	0.4
ENSG00000198822.10	GRM3	0	0.16	0.06	0.03	0	0.04	0.16	0.09	0.13	0	0.18	0.03	0.13	0.03	0.21	0.2	0.12	0.13	0.04	0
ENSG00000124493.13	GRM4	0	0	0	0	0	0	0	0	0	0	0	0.47	0	0	0	0	0	0	0.34	0
ENSG00000168959.14	GRM5	0	0	0.28	0	0	0	0.08	0	0	0.04	0.12	0	0	0	0	0	0.06	0	0.08	0.06
ENSG00000255082.1	GRM5-AS1	0.17	0	2.63	0.03	0	0.11	0	0	0	1.4	0	0	0	0	0	0	0	0	0	0.01
ENSG00000113262.15	GRM6	0.01	0	0.01	0	0	0	0.01	0.03	0	0.01	0	0.03	0.02	0.01	0	0.05	0	0.01	0.31	0
ENSG00000196277.15	GRM7	0.12	0	0	0.19	0	0	0	0	0	0	0	0	0	0	0	0	0.01	0.01	0.01	0
ENSG00000236202.1	GRM7-AS1	0	0	0	0	0	0	0	0	0	0	0	0	0	0	0	0	0	0	0	0
ENSG00000237665.1	GRM7-AS2	0	0	0	0	0	0	0	0	0	0	0	0	0	0	0	0	0	0	0	0
ENSG00000226258.6	GRM7-AS3	0	0	0	0	0	0	0	0	0	0	0	0	0	0	0	0	0	0	0	0
ENSG00000179603.17	GRM8	1.41	3.39	4.16	4.79	0	0.3	0.14	1.95	1.18	0	1	1.7	0.07	1.24	0.69	0	0	1.07	0.51	1.39
ENSG00000030582.17	GRN	383.54	456.77	590.34	514.37	417.02	394.3	636.68	274.33	607.28	279.59	633.74	775.94	700.85	474.04	809.7	506.37	520.86	615.83	93.5	76.01
ENSG00000134443.9	GRP	0	0	0	0	0	0	0	0	0	0	0	0	0	0	0	0	0	0	0.27	0
ENSG00000109519.12	GRPEL1	97.89	82.53	86.83	86.14	108.66	74.54	97.23	111.27	87.95	124.37	89.95	97.04	102.68	112.72	108.56	85.08	96.72	94.88	100.15	116.67
ENSG00000164284.14	GRPEL2	20.05	11.74	13.4	15.21	32.6	19.7	23.7	21.28	19.18	19.73	13.72	5.42	19.04	25.98	27.1	37.3	55.75	60.94	20.27	27
ENSG00000253618.1	GRPEL2-AS1	0.62	0	0.35	0.28	0.38	0.78	0	0.69	0.79	0	0.9	0	1.67	0	2.42	0	2.61	5.54	0	0
ENSG00000233211.2	GRPEL2P1	0	0	0	0	0	0	0	0	0	0	0	0	0	0	0	0	0	0	0	0
ENSG00000225814.1	GRPEL2P2	0	0	0	0	0	0	0	0	0	0	0	0	0	0	0	0	0	0	0	0
ENSG00000230682.1	GRPEL2P3	0	0	0	0	0	0	0	0	0	0	0	0	0	0	0	0	0	0	0	0
ENSG00000126010.5	GRPR	0.15	0.32	0.37	0.55	0.46	1.1	0.58	0.08	0.31	0	0.27	0.1	0.51	0.83	0.41	0.74	1.44	4.42	0.58	0.18
ENSG00000132463.13	GRSF1	113.05	96.14	101.13	106.7	111.36	105.52	108.38	129.39	94.15	127.2	97.74	71.82	82.55	98.76	105.21	67.72	112.11	110.75	115	157.98
ENSG00000139835.13	GRTP1	0.52	0.32	0.12	0.71	0	0.28	0.08	0	0.21	0.44	0	0.62	0.26	0	0.29	0	0	0	1.55	1.27
ENSG00000225083.1	GRTP1-AS1	0	0	0	0	0	0	0	0	0	0	0	0	0	0	0	0	0	0	0	0
ENSG00000105447.12	GRWD1	79.41	72.87	80.31	94.26	100.87	90.82	90.34	78.27	103.4	19.11	67.58	57.48	63.59	50.91	63.29	24.73	50.91	49.15	96.42	95.44
ENSG00000215203.2	GRXCR1	0	0	0	0	0	0	0	0	0	0	0	0	0	0	0	0	0	0	0	0
ENSG00000204928.2	GRXCR2	0	0	0	0	0	0	0	0	0	0	0	0	0	0	0	0	0	0	0	0
ENSG00000237310.1	GS1-124K5.4	2.96	4.93	3.3	4.67	2.76	3.92	0.83	3.79	2.86	5.26	3.9	7.74	5.29	5.03	5.6	10.63	3.21	5.12	4.45	2.08
ENSG00000245857.2	GS1-24F4.2	0	0	0	0	0	0	0	0	0	0	0	0	0	0	0	0	0	0	0	0
ENSG00000261024.7	GS1-279B7.1	0	0	0	0	0	0	0	0	0	0.52	0	0	0	0	0	0	0	0	0	0
ENSG00000225833.1	GS1-594A7.3	0	0	0	0	0	0	0	0	0	0	0	0	0	0	0	0	0	0	0	0
ENSG00000231216.1	GS1-600G8.3	0	0	0	0	0	0	0	0	0	0	0	0	0	0	0	0	0	0	0	0
ENSG00000186088.15	GSAP	2.99	2.14	5.17	4	1.36	1.98	1.75	2.77	1.96	0.22	2.77	1.25	4.21	3.73	3.35	1.04	3.15	1.27	0.4	0.11
ENSG00000133937.4	GSC	0	0	0.09	0	0	0	0	0	0	0	0	0	0.08	0	0	0	0	0	0	0
ENSG00000063515.2	GSC2	0	0	0	0	0	0	0	0	0	0	0	0	0	0	0	0	0	0	0	0
ENSG00000167914.11	GSDMA	0	0	0	0.15	0.05	0	0	0	0	0.02	0	0	0	0	0	0.04	0	0.02	0.04	0
ENSG00000073605.18	GSDMB	0.07	0	0.11	0.11	0.02	0	0.05	0.45	0	0.51	0.15	0.39	0.32	0.18	0.12	0.29	0.07	0.87	0.02	0.29
ENSG00000147697.8	GSDMC	0	0	0.02	0	0	0	0	0	0	0	0	0.05	0	0.23	0.17	0	0	0	0	0.02
ENSG00000104518.10	GSDMD	41.39	39.78	32.94	53.16	43.6	42.67	26.78	21.9	46.31	16.9	23.68	30.17	45.55	27.27	33.22	24.42	14.11	5.9	7.85	8.85
ENSG00000105928.14	GSDME	27.55	25.8	24.71	24.77	16.74	10.04	17.73	14.28	28.78	27.18	24.42	17.03	33.29	31.58	41.72	16.51	21.84	23.11	57.63	70.12
ENSG00000131149.18	GSE1	1.57	1.54	3.8	4.74	2.52	2.12	1.43	2.57	1.48	0.66	1.77	5.31	1.83	2.79	2.18	1.25	1.42	0.4	2.1	3.58
ENSG00000280832.1	GSEC	1.15	1.84	2.42	1.97	2.11	1.83	2.76	1.35	1.7	5.53	2.23	3.69	3.13	1.8	2.03	4.77	3.26	2.7	1.77	2.19
ENSG00000111305.18	GSG1	0.33	0.31	0.14	0.09	0	0	0.06	0.53	0.22	0.17	0	0.09	0	0	0.05	0	0.04	0.05	0.16	0.11
ENSG00000169181.12	GSG1L	0.94	0	0	0	0	0	0	0	1.17	0.47	0.02	0	0	0	0	0.88	0.1	3.78	0	0
ENSG00000214978.7	GSG1L2	0	0	0	0	0	0	0	0	0	0	0	0	0	0	0	0	0	0	0	0
ENSG00000105723.11	GSK3A	33.54	32.22	33.61	34.51	38.09	34.89	34.79	36.13	25.36	17.84	10.92	48.05	26.22	25.23	26.93	18.78	33.39	31.21	25.86	23.51
ENSG00000082701.15	GSK3B	23.62	16.51	21.36	19.35	30.12	20.47	22.36	28.52	21.13	23.27	22.9	16.1	15.73	18.38	22.96	12.6	19.91	30.92	21.16	29.84
ENSG00000100744.14	GSKIP	47.12	36.85	30.52	29.53	49.7	49.03	45.43	38.94	42.31	25.85	45.36	21.31	31.61	57.93	45.13	18.32	44	42.79	44.08	50.74
ENSG00000148180.19	GSN	220.9	364.29	496.19	279.55	256.4	286.91	417.51	148.57	323.05	339.2	389.33	249.29	542.64	444.42	574.28	473.4	502.89	418.1	178	64.51
ENSG00000235865.2	GSN-AS1	0.22	1.01	0.24	0.41	0.16	0.17	0.3	0.6	0.2	0.17	0.68	1.31	0.63	0.48	0.74	1.16	0.7	0.52	0.12	0.07
ENSG00000103342.12	GSPT1	243.59	158.42	180.63	187.4	243.95	184.57	217.5	301.23	202.74	137.89	136.14	124.09	156.25	202.14	191.49	68.79	197.03	215.99	211.42	374.35
ENSG00000189369.8	GSPT2	23.41	20.64	22.35	22.66	20.33	16.99	17.95	24.89	21.63	8.75	20.56	16.88	14.92	18.2	15.84	10.7	16.63	15.06	13.47	16.73
ENSG00000104687.13	GSR	44.82	48.78	51.04	52.2	42.11	37.78	44.84	57.03	44.66	24.95	38.6	23.25	35.9	45.22	41.27	11.71	37.29	36.83	44.14	43.14
ENSG00000100983.10	GSS	55.33	51.69	50.23	56.69	60.43	65.3	72.46	56.8	64.99	26.09	52.68	47.93	56.47	48.36	63.34	43.86	51.32	55.8	52.97	40.64
ENSG00000243955.5	GSTA1	0.33	0.24	0.37	0.79	0.44	0.6	0.49	0.49	0.89	0	0.84	3.61	0.32	0.61	0	0.44	0.3	0.31	0.26	0.06
ENSG00000230845.1	GSTA10P	0	0	0	0	0	0	0	0	0	0	0	0	0	0	0	0	0	0	0	0
ENSG00000230375.1	GSTA11P	0	0	0	0	0	0	0	0	0	0	0	0	0	0	0	0	0	0	0	0
ENSG00000217228.1	GSTA12P	0	0	0	0	0	0	0	0	0	0	0	0	0	0	0	0	0	0	0	0
ENSG00000244067.2	GSTA2	0.28	0.06	0.04	0.19	0	0	0	0.35	0.04	0	0	0	0	0	0	0	0	0.05	0	0.04
ENSG00000174156.14	GSTA3	0	0	0	0	0	0	0	0	0	0	0	0	0	0	0	0	0	0	0	0
ENSG00000170899.10	GSTA4	42.91	41.57	42.02	52.58	49.6	53	54.86	63.64	34.23	16.61	45.86	41.22	39.36	47.05	46.09	41.81	56.52	47.34	27.63	36.19
ENSG00000182793.11	GSTA5	0	0	0	0	0	0	0	0	0	0	0	0	0	0	0	0	0	0	0	0
ENSG00000223622.2	GSTA6P	0	0	0	0	0	0	0	0	0	0	0	0	0	0	0	0	0	0	0	0
ENSG00000237674.1	GSTA7P	0	0	0	0	0	0	0	0	0	0	0	0	0	0	0	0	0	0	0	0
ENSG00000220377.1	GSTA8P	0	0	0	0	0	0	0	0	0	0	0	0	0	0	0	0	0	0	0	0
ENSG00000243236.6	GSTA9P	0	0	0	0	0	0	0	0	0	0	0	0	0	0	0	0	0	0	0	0
ENSG00000138780.14	GSTCD	9.42	7.67	7.7	9.42	5.63	6.67	5.5	11.84	4.86	2.03	6.36	5.33	3.99	5.76	6.73	0.77	3.12	7.53	9.69	22.02
ENSG00000197448.13	GSTK1	131.52	149.46	121.82	135.07	135.22	159.46	153.06	118.44	133.58	62.93	134.55	161.99	132.45	118.8	125.83	130.91	121.16	101.11	88.16	58.82
ENSG00000134184.12	GSTM1	0	0	0	0	0.09	0	0	0	0	0	0.05	0.26	0	0	0	0	0	0	0.04	0
ENSG00000213366.12	GSTM2	8.12	12.46	15.2	13.71	5.54	7.68	2.6	6.1	3.83	14.67	3.53	9.15	2.53	2.4	4.12	1.85	0.47	0.36	33.11	18.12
ENSG00000218803.1	GSTM2P1	0	0	0	0	0	0	0	0	0	0	0	0	0	0	0	0	0	0	0	0
ENSG00000134202.10	GSTM3	74.07	101.72	87.43	78.9	53.65	55.88	64.43	52.6	78.01	174.25	51.95	53.15	62.6	51.33	52.35	97.23	55.27	58.83	144.61	107.98
ENSG00000227693.1	GSTM3P1	0	0	0	0	0	0	0	0	0	0	0	0	0	0	0	0	0	0	0	0
ENSG00000226878.2	GSTM3P2	0	0	0	0	0	0	0	0	0	0	0	0	0	0	0	0	0	0	0	0
ENSG00000168765.16	GSTM4	8.07	9.52	5.9	11.54	1.26	0.71	1.21	2.63	6.25	0.94	3.65	4.73	9.32	4.21	5.87	2.37	1.48	1.94	19	16.02
ENSG00000134201.11	GSTM5	2.81	2.83	0.69	1.77	1.54	0.28	0.06	0.42	1.08	1.17	0.65	1.88	0	0	0	0	0	0	0.84	0.45
ENSG00000236062.1	GSTM5P1	0	0	0	0	0	0	0.11	0.24	0	0	0	0.3	0	0	0	0	0.23	0.1	0	0
ENSG00000148834.12	GSTO1	1003.44	652.44	651.87	534.71	994.32	798.99	676.79	733.33	924.94	1284.02	664.68	646.6	352.74	461.52	374.21	707.13	441.53	375.64	451.47	324.22
ENSG00000065621.14	GSTO2	1.16	0.87	1.25	0.61	1.64	2.23	1.54	0.76	1.25	0.25	0.78	0.65	0.39	0.45	0.45	0.33	1.05	1.16	0.79	0.08
ENSG00000232829.3	GSTO3P	0	0	0	0	0	0	0	0	0	0	0	0	0	0	0	0	0	0	0	0
ENSG00000084207.16	GSTP1	2153.67	1678.58	1804.1	1517.09	1505.08	1482.85	1649.67	970.7	3382.69	3074.52	2447.01	3284.33	2650.95	1927	2174.35	3226.78	1166.93	1514.88	2612.66	1513.61
ENSG00000257569.1	GSTP1P1	0	0	0	0	0	0	0	0	0	0	0	0	0	0	1.05	1.51	0	0	1.09	0
ENSG00000099984.11	GSTT2	0.32	1.37	0.53	1.21	0.32	0.3	0.74	0.17	1.08	0.4	1.32	0.33	0.91	0.72	0.3	0.53	0	0	2.51	0.53
ENSG00000133433.10	GSTT2B	15.04	13	13.35	10.62	5.99	5.5	5.76	4.92	14.79	8.36	13.65	7.97	14.4	12.74	6.38	3.48	2.42	0.69	17.54	8.31
ENSG00000276950.5	GSTT4	0	0	0	0	0	0	0	0	0	0	0	0	0	0	0	0	0	0	0	0
ENSG00000100577.18	GSTZ1	15.17	12.48	15.09	20.16	18.06	10.53	14.64	5.51	17.47	4.53	11.06	14.07	13.96	8.86	16.55	10.61	7.15	10.98	18.14	15.88
ENSG00000169840.4	GSX1	0	0	0	0	0	0	0	0	0	0	0	0	0	0	0	0	0	0	0	0
ENSG00000180613.10	GSX2	0	0	0	0	0	0	0	0.95	0	0.16	0	0	0	0	0	0	0	0	0	0
ENSG00000121964.14	GTDC1	36.01	27.71	19.71	22.2	29.76	30.21	26.35	31.65	28.86	17.65	27.34	28.9	18.78	26.02	26.52	14.42	30.74	39.06	16.43	18.29
ENSG00000165417.11	GTF2A1	13.21	11.23	8.78	9.99	6.08	5.14	4.95	5.96	8.35	4.84	8.67	15.26	6.27	7.85	10.02	1.9	6.75	8.68	7.38	9.93
ENSG00000242441.7	GTF2A1L	0	0	0	0	0	0	0	0	0	0	0	0	0	0	0.11	0	0	0	0	0
ENSG00000140307.10	GTF2A2	126.08	141.83	114.43	124.32	134.16	139.52	120.97	155.84	104.6	100.24	134.89	135.55	142.18	148.13	126.56	183.55	149.03	142.54	153.75	183.08
ENSG00000137947.11	GTF2B	37.53	38.49	40.3	33.08	32.99	32.02	25.48	35.77	32.33	42.31	35.75	35.13	27.37	28.07	25.66	21.58	23.42	28.11	58.26	45.95
ENSG00000153767.9	GTF2E1	38.16	31.83	25.35	34.49	31.43	32.16	27.34	39.81	32.3	12.8	32.94	18.41	25.68	22.38	21.12	7.44	23.9	21.17	21.26	25.6
ENSG00000197265.8	GTF2E2	80.17	70.52	68.55	71.22	89.71	81.23	87.39	99.34	63.11	88.36	73.03	67.79	66.7	87.24	67.31	67.09	75.72	73.94	82.18	93.26
ENSG00000125651.13	GTF2F1	40.45	42.86	51.25	54.64	59.63	52.28	58.87	74.33	50.32	20.71	53.68	52.34	41.28	44.48	38.35	34.03	41.38	37.38	40.27	50.83
ENSG00000188342.11	GTF2F2	15.34	14.76	14.84	15.78	16.04	15.49	14.02	20.65	11.11	6.99	13.89	13.19	14.64	16.06	15.78	17.23	20.14	19.79	15.39	21.21
ENSG00000251254.1	GTF2F2P1	0	0	0	0	0	0	0	0	0	0	0	0	0	0	0	0	0	0	0	0.2
ENSG00000233910.1	GTF2F2P2	0	0	0	0	0	0	0	0	0	0	0	0	0	0	0	0	0	0	0	0
ENSG00000110768.11	GTF2H1	55.02	42.96	45.14	45.37	54.12	46.06	49.51	70.69	45.01	20.75	55.3	19.19	31.13	54.16	47.13	20.04	52.01	55.29	35.23	49.4
ENSG00000145736.14	GTF2H2	17.57	14.45	11.87	18.19	10.73	11.44	10.89	15.15	9.88	4.78	10.84	10.44	13.58	17.61	17.69	10.16	11.26	13	27.14	40.13
ENSG00000226259.10	GTF2H2B	6.05	11.06	7.42	7.68	4.93	3.23	5.21	8.17	5.35	2	4.89	5.51	5.86	10.16	8.01	4.5	5.43	3.86	21.03	23.73
ENSG00000183474.15	GTF2H2C	23.79	19.26	19.02	24.55	16.69	15.97	12.82	18.69	14.73	5.46	19.07	15.24	16.15	20.07	22.06	9.55	13.97	17.03	35.25	49.47
ENSG00000111358.13	GTF2H3	24.76	27.49	19.97	25.64	19.62	18.96	15.69	28.64	14.67	10.07	17.94	20.24	18.7	24.04	18.92	7.89	18.75	19.45	20.39	38.49
ENSG00000213780.10	GTF2H4	14.38	12.77	12.33	15.18	14.01	11.67	14.17	10.47	12.84	7.37	12.02	14.54	13.32	13.92	11.11	10.53	13.05	11.65	14.05	11
ENSG00000272047.2	GTF2H5	38.16	31.17	22.04	27.11	28.64	26.23	22.11	23.22	22.52	25.44	30.64	34.63	27.57	32.92	29.76	42.62	29.21	21.02	33.9	40.83
ENSG00000263001.5	GTF2I	146.35	152.06	166.1	181.64	141.01	154.16	172.7	228.49	130.51	34.87	160	120.74	110.62	163.69	153.81	53.2	182.39	249.08	64.4	129.34
ENSG00000277053.4	GTF2IP1	72.13	82.5	72.11	79.69	54.69	79.4	76.02	101.47	62.63	17.89	48.68	53.58	52.83	69.77	70.82	31.81	99.4	129.87	40.28	52.38
ENSG00000255199.2	GTF2IP11	0	0	0	0	0	0	0	0	0	0	0	0	0	0	0	0	0	0	0	0
ENSG00000283050.1	GTF2IP12	0.5	2.13	1.09	0.61	0.28	0.57	0.65	1.06	0.32	0.66	1.28	0.74	1.09	1.08	1.07	0.91	0.28	0.96	1.12	0.91
ENSG00000272556.2	GTF2IP13	0.02	0.03	0.13	0.12	0.04	0.03	0.11	0.09	0	0.05	0.19	0.16	0.16	0.12	0.18	0.05	0.05	0.28	0.05	0.11
ENSG00000226002.1	GTF2IP14	0	0	0	0	0	0	0	0	0	0	0.13	0	0	0	0	0	0	0	0	0.26
ENSG00000226930.1	GTF2IP2	0	0	0	0	0	0	0	0	0.1	0	0	0	0	0	0	0	0	0	0	0
ENSG00000272645.3	GTF2IP20	0.33	0.74	1.29	1.36	0.58	0.94	0.82	1.81	0.65	1.16	0.77	0.81	1.04	1.24	1.21	0.99	1.22	1.96	0.63	0.37
ENSG00000259095.1	GTF2IP22	0	0	0	0	0	0	0	0	0	0	0	0	0	0	0	0	0	0	0	0
ENSG00000230295.1	GTF2IP23	0	0	0	0	0	0	0	0	0	0	0	0	0	0	0	0	0	0	0	0
ENSG00000187721.8	GTF2IP3	0	0	0	0	0	0	0	0	0	0	0	0	0	0	0	0	0	0	0	0
ENSG00000233369.7	GTF2IP4	143.03	154.81	130.05	154.06	100.6	123.48	136.59	202.89	109.78	36.56	98.89	91.24	87.48	133.4	127.4	37.02	189.49	261.07	73.91	113.76
ENSG00000224316.1	GTF2IP5	0	0	0	0	0	0	0	0	0	0	0	0	0	0	0	0	0	0	0	0
ENSG00000266736.1	GTF2IP6	0	0	0	0	0	0	0	0	0	0	0	0	0	0	0	0	0	0	0	0
ENSG00000227038.3	GTF2IP7	0	0	0.08	0.02	0.02	0	0	0.06	0.04	0.12	0	0.08	0	0	0	0.03	0	0.04	0	0.02
ENSG00000276318.1	GTF2IP8	0	0	0	0	0	0	0	0	0	0	0	0	0	0	0	0	0	0	0	0
ENSG00000251451.1	GTF2IP9	0	0	0	0	0	0	0	0	0	0	0	0	0	0	0	0	0	0	0	0
ENSG00000006704.10	GTF2IRD1	6.6	5.33	5.54	9.35	7.3	5.45	5.01	8.98	8.05	5.84	6.26	6.08	4.32	3.75	3.96	6.71	7.05	8.8	5.03	7.92
ENSG00000230583.7	GTF2IRD1P1	0.09	0	0	0.09	0.13	0	0	0	0.09	0.29	0	0	0.23	0.4	0.09	0.55	0.41	0.51	0.08	0.05
ENSG00000196275.13	GTF2IRD2	6.3	6.1	8.53	11.71	3.03	6.63	7.43	5.63	6.82	6.85	10.75	6.76	5.18	9.14	8.01	10.83	10.88	6.68	3.7	4.88
ENSG00000174428.16	GTF2IRD2B	15.51	17.23	17.45	20.4	24.12	23.04	21.54	20.35	20.37	19.14	13.04	21.48	28.01	18.66	25.57	36.71	24.45	32.73	17.72	19.42
ENSG00000214544.7	GTF2IRD2P1	0.14	0.1	0.11	0.1	0.07	0.07	0.07	0.03	0.07	0	0.02	0.02	0.03	0.02	0.02	0.04	0	0.04	0.04	0.16
ENSG00000122034.14	GTF3A	160.49	180.03	149.59	168.23	179.24	224.98	181.85	186.65	163.73	129.81	170.87	149.76	173.09	161.49	151.41	169.62	167.24	150.71	167.82	220.18
ENSG00000237274.2	GTF3AP1	0	0	0	0	0	0	0	0	0	0	0	0	0	0	0	0	0	0	0	0
ENSG00000258966.1	GTF3AP2	0	0	0	0	0	0	0	0	0	0	0	0	0	0	0	0	0	0	0	0
ENSG00000225816.1	GTF3AP5	0	0	0	0	0	0	0	0	0	0	0	0	0	0	0	0	0	0	0	0
ENSG00000229982.1	GTF3AP6	0	0	0.12	0	0	0	0	0	0	0	0	0	0	0	0	0	0	0	0	0
ENSG00000077235.17	GTF3C1	45.97	53.81	68.09	57.98	52.15	55.7	67.94	71.02	50.2	12.72	45.68	33.05	33.78	36	49.77	32.21	44	54.58	41.86	53.49
ENSG00000115207.13	GTF3C2	56.69	56.55	57.94	75.3	51.3	45.59	50.66	59.15	54.69	7.62	50.72	37.21	28.58	45.79	45.33	6.32	37.36	55.35	50.07	65.12
ENSG00000234945.7	GTF3C2-AS1	0	0	0.17	0.09	0.76	0.56	0.2	0	0	0	0	0	0	0	0	0	0	0	0	0.3
ENSG00000119041.10	GTF3C3	43.01	32.63	27.57	28.18	21.19	25.03	26.35	27.81	29.46	20.34	29.54	20.29	17.67	24.5	24.8	5.29	21.1	35.28	20.96	30.06
ENSG00000125484.11	GTF3C4	13.29	8.61	8.74	11.07	10.41	9.28	8.4	12.64	12.23	4.37	4.98	5.68	7.01	8.44	7.81	2.98	9.1	11.65	8.37	11.64
ENSG00000148308.17	GTF3C5	67.95	69.85	71.18	76.39	75.16	65.28	67.47	81.48	80.02	37.98	67.43	71.17	56.66	53.95	60.34	34.61	56.08	58.91	51.45	70.31
ENSG00000155115.6	GTF3C6	220.17	165.33	139.95	166.83	227.31	180.27	203.69	235.53	180.42	74.58	183.46	197.03	188.68	205.75	176.18	307.45	210.97	153.59	211.71	271.17
ENSG00000100226.15	GTPBP1	25.81	23.58	26.74	30.6	18.89	24.7	18.83	18.28	21.04	19.87	26.1	15.52	16.27	15.48	19.32	4.11	16.71	15.3	14.25	18.96
ENSG00000105793.15	GTPBP10	18.91	21.49	14.62	18.03	17.54	13.19	13.3	30.77	12.54	12.06	16.37	10.45	11.41	14.67	13.18	9.73	10.19	11.33	17.35	26.6
ENSG00000172432.18	GTPBP2	6.78	4.81	7.13	4.26	6	4.34	5.43	5.3	8.71	8.66	4.96	4.62	6.75	7.63	9.97	7.54	5.54	10.05	3.41	2.55
ENSG00000130299.16	GTPBP3	9.33	10.22	12.92	17.67	10.67	14.15	13.51	11.71	18.63	7.5	10.38	17.07	11.29	11.84	14.88	8.78	7.15	10.6	14.15	13.34
ENSG00000107937.18	GTPBP4	67.27	66.19	48.49	68.19	96.45	58.95	55.4	91.28	58.68	39.66	55.42	46.51	44.9	56.52	52.31	25.04	56.1	62.75	81.21	120.2
ENSG00000178605.13	GTPBP6	20.89	23.76	25.54	29.72	39.54	31.49	30.18	19.99	33.84	5.93	10.72	28.72	21.1	14.35	22.8	18.42	15.64	17.53	28.53	20.83
ENSG00000163607.15	GTPBP8	25.59	24.47	19.42	22.91	24	31.64	25.14	33.15	21.72	16.82	21.4	20.14	23.28	25.64	19.06	16.36	26.36	19.93	19.2	23.09
ENSG00000263417.4	GTSCR1	0	0	0	0	0	0	0	0	0	0	0	0	0	0	0	0	0	0	0	0
ENSG00000075218.18	GTSE1	6.57	2.73	8.71	12.12	5.65	3.01	6.79	8.93	4.75	0.83	3.81	10.36	11.64	9.29	13.27	0.9	4.5	5.12	12.42	28.06
ENSG00000277232.2	GTSE1-DT	0	0.19	0.18	0.47	0.04	0.18	0.03	0.33	0.13	0.21	0.23	0.71	0.42	0.04	0.64	0	0.78	0.23	0.54	0.28
ENSG00000170627.10	GTSF1	0	0	0	0	0	0	0	0	0	0	0	0	0	0	0	0	0.11	0	0	0
ENSG00000124196.5	GTSF1L	0	0	0	0	0	0	0	0	0	0	0	0	0	0	0.27	0	0	0.29	0	0
ENSG00000048545.13	GUCA1A	0.06	0.6	0.23	0.76	0.04	0	0	0.07	0	0.99	0.12	0	0	0.16	0.23	0	0	0	1.95	1.19
ENSG00000112599.8	GUCA1B	0.05	0.21	0.78	0.37	0.06	0	0	0.11	0.54	0.57	0	0.05	0.09	0	0.36	0.54	0.27	0.14	0.38	0.56
ENSG00000138472.10	GUCA1C	0	0	0	0	0	0	0	0	0	0	0	0	0	0	0	0	0	0	0	0
ENSG00000197273.3	GUCA2A	0	0	0	0	0	0	0	0	0	0	0	0	0	0	0	0	0	0	0	0
ENSG00000044012.3	GUCA2B	0	0	0	0	0	0	0	0	0	0	0	0	0	0	0	0	0	0	0	0
ENSG00000138867.16	GUCD1	48.21	48.17	62.68	67.15	48.75	54.13	52.73	59.54	58.07	16.22	56.93	41.43	48.52	54.2	58.92	24.11	44.51	49.7	40.37	51.41
ENSG00000164116.16	GUCY1A1	3.22	11.24	9.88	18.05	0.38	2.34	1.5	1.68	0.32	0	1.9	2.29	0.14	0.83	0.31	0.55	2.94	4.08	7.57	10.42
ENSG00000152402.10	GUCY1A2	0.72	0.64	0.33	0.74	0.34	0.73	0.02	0.88	1.19	0.36	0.87	0.46	1.03	1.73	1.84	0.32	1.09	1.41	1.23	0.47
ENSG00000061918.12	GUCY1B1	6.46	17.03	14.16	21.41	3.95	15.37	4.66	9.94	2.33	1.41	7.07	3.17	2.14	4.43	3.02	0.48	3.15	5.36	13.6	12.23
ENSG00000123201.14	GUCY1B2	0	0	0	0	0	0	0	0	0	0	0	0	0	0	0	0	0	0	0	0
ENSG00000070019.4	GUCY2C	0	0	0	0	0	0	0	0	0	0.01	0	0	0	0	0	0	0	0	0	0.02
ENSG00000132518.6	GUCY2D	0	0	0	0	0	0	0	0	0	0	0	0	0	0.04	0	0	0	0	0	0
ENSG00000204529.4	GUCY2EP	0	0	0	0	0	0	0	0	0	0	0	0	0.13	0	0	0	0	0	0	0
ENSG00000101890.4	GUCY2F	0	0	0	0	0	0	0	0	0	0	0	0	0	0	0	0	0	0	0	0.01
ENSG00000243316.7	GUCY2GP	0	0	0	0	0	0	0	0	0	0	0	0	0	0	0	0	0	0	0	0
ENSG00000151806.13	GUF1	21.71	14.39	13.35	21.54	22.7	17.85	19.16	29.47	15.86	6.31	18.77	8.38	11.42	14.13	15.83	4.59	17.19	20.64	20.7	32.02
ENSG00000143774.16	GUK1	347.31	430.93	469.66	431.68	562.9	617.04	610.23	286.9	559.85	898.1	386.77	440.56	485.95	341.92	466	1131.38	473.31	524.15	542.28	245.61
ENSG00000234770.1	GULOP	0	0	0	0	0	0	0	0	0	0	0	0	0	0	0	0	0	0	0	0
ENSG00000144366.15	GULP1	29.9	22.08	14.93	20.56	20.18	15.61	23.6	40.15	28.88	19.12	24.64	13.98	17.34	30.95	36.51	12.06	34.12	65.82	33.7	56.21
ENSG00000169919.16	GUSB	114.31	119.92	140.09	157.75	86.41	98.17	127.75	125.88	129.07	81.32	167.8	132.82	130.55	129.03	130.12	68.63	102.97	96.73	19.47	38.06
ENSG00000183666.16	GUSBP1	6.15	7.48	9.24	10.6	9.79	8.07	9.42	17.01	5.46	3.26	8.34	9.6	10.74	9.44	11.56	9.75	12.4	14.48	11.42	16.3
ENSG00000224723.1	GUSBP10	0	0	0	0	0	0	0	0	0	0	0	0	0	0	0	0	0	0	0	0
ENSG00000228315.11	GUSBP11	0.36	1.05	1.51	0.71	1.06	0.51	0.6	2.18	0	0.57	1.12	1.04	0.36	0.72	0.9	0.9	1.54	2.82	0.19	0.39
ENSG00000169325.10	GUSBP12	0	0	0	0	0	0	0	0	0	0	0	0	0	0	0	0	0	0	0	0
ENSG00000241549.8	GUSBP2	0.71	1.46	2.03	1.93	0.67	1.13	1.16	2.92	1.05	0.88	0.87	3.3	0.96	1.1	1.38	2.23	1.01	1.46	1.43	1.69
ENSG00000253203.6	GUSBP3	0.52	1.41	1.49	1.57	0.39	0.43	0.63	2.61	1	0.4	0.55	2.41	0.95	0.39	0.96	1.29	0.94	0.28	1.26	1.4
ENSG00000239650.4	GUSBP4	0	0	0	0.2	0	0	0	0	0	0	0.12	0.29	0	0	0	0	0	0.22	0	0.21
ENSG00000236296.8	GUSBP5	0.96	0.55	0.9	0.6	0	0.05	0.16	0.4	0.37	1.05	0.42	0.03	0.08	0.12	0.13	0.11	0.63	0.34	0.25	0
ENSG00000224458.3	GUSBP6	0	0	0	0	0	0	0	0	0	0	0	0	0	0	0	0	0	0	0	0
ENSG00000227762.4	GUSBP8	0	0	0	0	0	0	0	0	0	0	0	0	0	0	0	0	0	0	0	0
ENSG00000215630.6	GUSBP9	0.15	0.24	2.29	4.55	0.34	1.51	0.14	2.06	0.52	0	1.28	1.09	2.51	1.33	1.89	0.42	0.45	1.87	0.94	3.4
ENSG00000235558.3	GUSBP9	0	0	0	0	0	0	0	0	0	0	0	0	0	0	0	0	0	0	0	0
ENSG00000254838.5	GVINP1	0.47	0.48	1.8	2.27	0.18	0.52	0.79	1.72	0	0	0.69	0	0.37	1.69	0.75	0.11	1.48	0.92	0	0.44
ENSG00000254781.1	GVINP2	0	0	0	0	0.08	0	0	0	0	0	0	0	0	0	0	0	0.02	0	0	0
ENSG00000279968.2	GVQW2	1.1	0.62	0.61	0.59	0.19	0.35	0.21	0.84	0.41	0.01	0.42	0.39	0.56	0.83	0.73	0.14	0.21	0.61	0.25	0.14
ENSG00000179240.9	GVQW3	1.4	0.87	1.5	1.1	0.75	1.3	0.9	3.47	0.37	0.81	1.35	0.53	0.77	1.32	1.35	0.72	0.53	0.85	0.79	0.51
ENSG00000151233.10	GXYLT1	32.64	27.43	26.34	26.03	22.43	21.32	28.93	36.52	24.53	5.33	31.81	19.8	24.39	45.27	32.53	4.66	29.09	34.83	23.28	39.99
ENSG00000230931.2	GXYLT1P1	0	0	0	0	0	0	0	0	0	0	0	0	0	0	0	0	0	0	0	0
ENSG00000224860.1	GXYLT1P2	0	0	0	0	0	0	0	0	0	0	0	0	0	0	0	0	0	0	0	0
ENSG00000232433.2	GXYLT1P3	0	0	0	0	0	0	0	0	0	0.17	0	0	0	0	0	0	0	0	0	0
ENSG00000275026.1	GXYLT1P4	0	0	0	0	0	0	0	0	0	0.2	0	0	0	0	0	0	0	0	0	0
ENSG00000276591.1	GXYLT1P5	0	0	0	0	0	0	0	0	0	0	0	0	0	0	0	0	0	0	0	0
ENSG00000235310.1	GXYLT1P6	0	0	0	0	0	0	0	0	0	0	0	0	0	0	0	0	0	0	0.09	0
ENSG00000172986.12	GXYLT2	2.27	0.62	1.74	1.7	2.92	2.1	0.89	2.54	0.73	1.61	0.28	0.67	0.4	0.02	0.67	0.39	0.76	0.48	5.51	6.97
ENSG00000163754.17	GYG1	71.82	55.93	52.86	51.6	75.52	73.58	71.77	79.39	65.78	59.37	63.34	45.88	66.88	75.45	63.35	42.22	69.53	59.18	69.25	62.31
ENSG00000251633.3	GYG1P1	0	0	0	0	0	0	0	0	0	0	0	0	0	0	0	0	0	0	0	0
ENSG00000237099.1	GYG1P2	0	0	0	0	0	0	0	0	0	0	0	0	0	0	0	0	0	0	0	0
ENSG00000231095.1	GYG1P3	0	0	0	0	0	0	0	0	0	0.04	0	0	0	0	0	0	0	0	0	0
ENSG00000056998.19	GYG2	21.06	29.4	20.61	23.1	7.82	16.13	12.14	12.34	19.38	9.06	21.53	13.3	14.4	15.45	9.62	4.8	6.75	4.23	37.51	34.6
ENSG00000235483.1	GYG2-AS1	0	0	0	0	0	0	0	0	0	0	0	0	0	0	0	0	0	0	0	0
ENSG00000206159.10	GYG2P1	0	0	0	0	0.24	0	0	0.11	0.52	0	0.19	0	0	0	0	0.21	0	0	0	0.2
ENSG00000170180.21	GYPA	0	0	0	0	0	0	0	0	0	0	0	0	0	0	0	0	0	0	0.22	0.23
ENSG00000250361.8	GYPB	0	0	0	0	0	0	0	0	0	0	0	0	0	0	0	0	0	0	0	0
ENSG00000136732.15	GYPC	106.53	102.66	122.73	105.3	195.6	171.19	135.78	103.81	127.64	252.11	134.94	134.02	138.5	106.09	132.94	92.79	106.07	82.85	181.42	146.37
ENSG00000197465.13	GYPE	0.32	0	0.09	0.09	0	0.5	0.28	0	0.15	0	0	0.21	0.27	0	0.03	0	0.19	0.06	0	0
ENSG00000104812.14	GYS1	44.5	44.51	60	56.29	38.12	41.6	59.36	43.82	52.83	33.05	48.04	34.75	40.54	40.86	57.11	16.19	41.42	40.95	57.62	54.08
ENSG00000111713.2	GYS2	0	0	0	0	0	0	0	0	0	0	0	0	0	0	0	0	0	0	0	0
ENSG00000125812.15	GZF1	9.42	11.71	6.53	7.7	8.03	4.54	8.67	7.89	4.79	3.58	5.12	3.77	5.51	4.15	7.12	1.75	4.35	7.65	8.14	12.43
ENSG00000145649.7	GZMA	1.34	3.46	2.35	1.39	0.49	0.9	2.08	0.3	1.01	2.88	2.08	0.44	1.72	1.78	1.7	7.06	7.38	22.17	0	0
ENSG00000249454.1	GZMAP1	0	0	0	0	0	0	0	0	0	0	0	0	0	0	0	0	0	0	0	0
ENSG00000100453.12	GZMB	0	0	0.14	0	0	0	0	0	0	0	0	0	0	0	0	0	0	0	0	0
ENSG00000100450.12	GZMH	0	0	0	0	0	0	0	0	0	0	0	0	0	0	0	0	0	0	0	0
ENSG00000113088.5	GZMK	0	0	0	0	0	0	0	0	0	0	0	0	0	0	0	0	0	0	0.19	0
ENSG00000197540.7	GZMM	0	0	0.07	0	0	0	0	0	0.06	0	0	0	0	0	0	0	0.07	0	0.12	0.06
ENSG00000130600.18	H19	423.92	1260.01	1190.6	2438.63	906.1	834.84	529.13	1511.75	142.07	3908.89	510.51	2799.67	426.35	197.05	101.55	135.23	343.35	449.6	248.32	228.58
ENSG00000189060.5	H1F0	62.67	54.19	55.06	77.11	78.78	55.28	51.02	76.67	57.33	292.99	57.18	66.34	30.84	34.67	32.79	14.97	31.25	38.16	10.56	25.48
ENSG00000187166.1	H1FNT	0	0	0	0	0	0	0	0	0	0	0	0	0	0	0	0.06	0	0	0	0
ENSG00000178804.7	H1FOO	0	0	0	0	0.25	0	0.05	0	0.05	0	0	0	0.28	0	0	0.42	0	0.07	0	0
ENSG00000184897.5	H1FX	102.96	124.5	124.85	161.89	103.02	106.95	86.95	67.24	115.86	494.47	42.01	192.39	79.75	58.32	66.77	67.19	47.2	53.36	54.56	69.5
ENSG00000206417.8	H1FX-AS1	0.51	0.62	0.72	1.87	0.55	0.02	0.56	0	0.31	0.3	0.41	0.69	0.27	0.37	0.38	0.26	0.06	0.34	1.72	0.49
ENSG00000274183.1	H2AFB1	0	0	0	0	0	0	0	0	0	0	0	0	0	0	0	0	0	0	0	0
ENSG00000277858.1	H2AFB2	0	0	0	0	0	0	0	0.03	0	0	0.9	0	0	0	0	0	0	0	0	0
ENSG00000277745.1	H2AFB3	0	0	0	0	0	0	0	0.43	0	0	0	0	0	0	0	0	0	0	0.12	0
ENSG00000246705.4	H2AFJ	108.27	167.1	130.74	93.34	88.05	110.45	108.08	75.3	121.34	180.2	82.93	94.11	85.3	85.74	67.43	180.54	70.8	49.07	120.54	41.1
ENSG00000105968.18	H2AFV	224.37	194.59	173.87	238.05	111.15	115.28	104.21	161.83	190.09	176.21	183.59	264.36	184.07	167.73	158.04	136.16	107.38	101.58	274.03	365.01
ENSG00000258741.3	H2AFVP1	0	0	0.87	0.34	0.92	0.47	0	0.42	0	0	0.36	0.65	0	0	0	1.63	0	0	0	0
ENSG00000188486.3	H2AFX	37.29	43.37	43.27	65.04	35.01	33.33	35.76	34.15	52.32	9.61	33.02	61.3	53.17	39.25	57.82	24.76	29.76	28.48	80.72	107.32
ENSG00000113648.16	H2AFY	206.09	218.45	229.48	236.03	271.4	264.79	298.78	275.5	243	118.19	200.06	204.02	223.17	199.52	216.6	188.69	238.07	236.7	234.21	268.25
ENSG00000099284.13	H2AFY2	58.58	56.71	45.56	78.68	30.9	23.45	12.93	38.92	55	39.58	23.53	49.47	18.13	13.23	12.55	8.6	3.88	5.17	51.04	77.11
ENSG00000164032.11	H2AFZ	1394.54	1202.62	1040.22	1277.04	1340.18	1257.39	1053.45	1480.64	1246.94	740.49	1155.85	1337.61	1053.36	1092.94	991.84	1080.37	1024.52	958	1905.72	2867.76
ENSG00000213440.2	H2AFZP1	0	0	0	0	0	0	0	0	0	0	0	0	0	0	0	0	0	0	0	0
ENSG00000253173.3	H2AFZP2	0	0	0	0	0	0	0	0	0	0	0	0	0	0	0	0	0.37	0	0	0
ENSG00000218502.3	H2AFZP3	0	0	0	0	0	2.14	0	0	0	0	0	0	0	0	0	0.43	0	0	0	0
ENSG00000255329.1	H2AFZP4	0	1.05	0	0	0	0	0	0	0	0	0	0	0	0	0	0	0	0	0	0.64
ENSG00000234612.1	H2AFZP5	0	0	0	0	0	0	0	0	0	0	0	0	0	0	0	0	0	0	0	0
ENSG00000233733.1	H2AFZP6	0	0	0	0	0	0	0	0	0	0	0	0	0	0	0	0	0	0	0	0
ENSG00000101812.12	H2BFM	0.28	0.19	0.16	0.07	0.41	0.14	0.67	0.24	0.25	0.18	0.38	0.1	0.02	0.16	0.24	0.57	0.03	1.02	0.25	0.64
ENSG00000234289.5	H2BFS	3.95	9.89	8.31	5.55	8.55	13.9	8.59	4.78	2.35	2.18	3.2	4.13	3.23	1.65	3.97	7.52	5.95	5.74	14.42	4.45
ENSG00000274559.3	H2BFS	3.95	9.89	8.31	5.55	8.55	13.9	8.59	4.78	2.35	2.18	3.2	4.13	3.23	1.65	3.97	7.52	5.95	5.74	14.42	4.45
ENSG00000123569.8	H2BFWT	0	0	0	0	0	0	0	0	0	0	0	0	0	0	0	0	0	0	0	0
ENSG00000269466.3	H3.Y	0	0.59	0.25	0	0	0	0	0	0.18	0.45	0	0	0	0	0	0	0	0	5.65	0
ENSG00000163041.9	H3F3A	829.27	980.58	678.04	840.01	520.66	606.11	428.76	632.67	646.71	959.62	765.15	892.17	591.15	599.87	471.81	728.2	487.72	456.74	534.17	499.25
ENSG00000259389.2	H3F3AP1	0	0	0	0	0	0	0	0	0	0	0	0	0	0	0	0	0	0	0	0
ENSG00000270433.1	H3F3AP2	0	0	0	0	0.03	0	0	0	0	0.07	0	0	0	0	0	0.13	0	0	0	0
ENSG00000230618.3	H3F3AP3	0	0	0	0	0	0	0	0	0	0	0	0	0	0	0	0	0	0	0	0
ENSG00000235655.3	H3F3AP4	1078.35	1284.1	901.85	1100.29	653.9	705.62	541.07	633.99	853.84	1392.35	937.13	1494.98	864.55	710.66	630.54	1253.17	661.03	634.48	750.04	587.05
ENSG00000226881.5	H3F3AP5	0	0	0	0	0	0	0	0	0	0	0	0	0	0	0	0	0	0	0	0
ENSG00000178458.5	H3F3AP6	0.31	0	0	0	0	0	0	0	0.47	0	0.3	0.19	0	0	0.33	0	0	0	0	0
ENSG00000132475.10	H3F3B	1077.58	1082.34	811.43	936.47	879.37	905.78	612.98	888.4	984.15	1619.17	746.69	835	676.69	630.15	701.77	686.83	570.52	739.34	1432.14	1371.71
ENSG00000236534.1	H3F3BP1	0	0	0	0	0	0.39	0	0	0	0	0	0	0	0	0	0	0	0	0	0
ENSG00000265541.1	H3F3BP2	0	0	0	0	0	0	0	0	0	0	0	0	0	0	0	0	0	0	0	0
ENSG00000188375.4	H3F3C	3.07	2.13	1.46	2	1.3	1.94	2.1	2	2.16	3.36	1.9	1.42	1.27	2.06	2.02	1.11	1.21	2.84	3.38	2.71
ENSG00000049239.12	H6PD	14.25	17.26	23.02	20.56	12.94	10.96	17	12.01	13.25	5.14	12.33	12.89	12.32	14.27	19.16	2.29	8.33	13.55	9.15	10.6
ENSG00000162882.14	HAAO	1.34	1.02	0.86	0.71	0.1	0.07	0	0	0.86	1.33	0	1.55	0	0	0	0	0	0	0.76	0.9
ENSG00000148702.14	HABP2	0.02	0	0	0	0	0	0	0	0	0	0	0	0	0	0	0	0	0	0	0
ENSG00000130956.13	HABP4	20.39	14.08	19.05	22.56	18.46	14.69	17.19	23.09	21.47	20.6	5.71	23.07	11.83	8.32	10.7	8.16	8.97	7.5	30.95	43.27
ENSG00000165996.13	HACD1	16	17.43	11.14	14.58	16.37	11.9	12.46	13.28	9.55	9.91	17.05	19.5	22.44	27.93	29.33	12.98	12.12	14.05	66.33	66.08
ENSG00000206527.9	HACD2	20.67	18.77	19.78	17.56	14.3	17.67	19.35	22.91	17.03	5.82	14.19	11.78	14.18	20.44	16.67	3.44	17.36	22.23	23.42	33.14
ENSG00000074696.12	HACD3	296.25	288.25	256.76	269.06	255.63	272.14	278.81	370.64	239.83	105.27	321.24	289.48	188.1	260.81	213.72	109.07	249.17	264.2	238.27	316.57
ENSG00000188921.13	HACD4	0.71	0.6	0.64	0.72	0.43	0.53	0.89	0.91	0.54	0.52	0.76	0.49	0.61	1.19	0.87	0.28	0.36	0.54	0.58	0.76
ENSG00000085382.11	HACE1	14.35	12.64	16.27	17.5	10.64	15.77	10.84	21.31	12.77	4.02	12.45	4.66	7.22	13.03	10.78	3.06	10.2	14.12	13.68	15.83
ENSG00000131373.14	HACL1	30.48	24.11	19.41	27.2	20.37	17.11	13.72	18.05	28.38	10.67	23.43	23.97	17.99	19.57	21.33	8.66	15.38	18.12	18.08	19.13
ENSG00000138796.16	HADH	54.85	66.11	38.38	51.33	51.86	59.84	54.1	55.31	54.68	55.42	49.17	41.58	52.25	51.63	38.73	38.16	57.94	53.47	37.79	42.95
ENSG00000084754.11	HADHA	176.68	171.26	167.62	173.94	186.07	176.43	213.79	211.81	173.5	115.63	199.51	123.66	170.29	184.54	196.15	89.38	190.44	185.09	131.41	154.33
ENSG00000251596.1	HADHAP1	0.04	0	0.09	0.02	0.1	0.08	0.12	0.02	0	0	0.02	0	0	0.03	0.04	0	0.09	0.22	0.02	0.04
ENSG00000255967.1	HADHAP2	0	0	0	0	0	0	0	0.07	0	0	0.02	0	0	0	0.02	0.02	0	0.02	0	0
ENSG00000138029.13	HADHB	175.37	158.58	148.87	143.79	171.16	169.31	162.21	168.46	171.71	121.57	165.17	124.97	136.71	161.51	149.62	81.18	153.14	149.71	149.33	131.84
ENSG00000063854.12	HAGH	80.94	85.32	95.89	91.8	72.87	74.77	99.53	45.83	112	49.43	90.12	118.73	163.32	139.27	159.83	185.15	125.7	107.6	45.09	38.82
ENSG00000103253.18	HAGHL	0.73	0.41	4.05	2.02	0.29	0.33	0.54	0.18	0.38	3.16	0.24	0.48	1.82	0.89	2.23	0.72	0.24	1.39	4.26	2.07
ENSG00000224189.7	HAGLR	17.14	8.46	3.4	4.06	20.28	15.6	20.63	15.72	18.87	17.04	31.53	16.57	23.89	26.65	27.43	18.53	22.4	34.72	1.6	1.55
ENSG00000226363.3	HAGLROS	1.22	1.13	1.4	1.66	2.34	1.47	1.22	0.98	1.55	2.42	1.62	2.29	1.22	0.6	1.28	6.46	2.28	2.87	0.09	0.43
ENSG00000084110.10	HAL	0	0	0.05	0.01	0	0	0	0.04	0	0	0.01	0	0.06	0.02	0.08	0	0	0	0.03	0
ENSG00000105697.8	HAMP	0	0	0	0	0	0	0	0	0.03	0	0	0.02	0	0	0	0	0	0	0	0
ENSG00000113196.2	HAND1	4.45	3.82	4.63	19.38	0	0.16	0.33	0.31	1.86	3.79	0.69	1.58	0	0	0	0	0.06	0	28.46	119.95
ENSG00000164107.8	HAND2	4.03	2.27	5.09	4.92	0.52	0.07	0	0.42	0.88	0.39	0.27	1.89	0	0	1.06	0	0	0	18.76	26.07
ENSG00000237125.9	HAND2-AS1	2.13	2.21	1.87	3.23	0.09	0.22	0.02	0	0	0	0.16	0.17	0.26	0	0.91	0.04	0.05	0.04	12.51	20.95
ENSG00000101323.4	HAO1	0	0	0	0	0	0	0	0	0	0	0	0	0	0	0	0	0	0	0	0
ENSG00000116882.14	HAO2	0	0	0	0	0	0	0	0	0	0	0	0	0	0	0	0	0	0	0	0
ENSG00000230921.1	HAO2-IT1	0	0	0	0	0	0	0	0	0	0	0	0	0	0	0	0	0	0	0	0
ENSG00000173805.15	HAP1	0.29	0.16	0.07	0.26	1.59	0.51	1.22	0.47	0.48	0.15	0.14	0.09	0.32	0.96	1.52	2.84	2.08	1.06	0.03	0.09
ENSG00000145681.10	HAPLN1	159.02	249.89	248.03	265.93	426.35	356.49	379.4	434.26	145.82	61.88	603.51	409.22	109.67	296.46	93.08	23.39	102.41	161.4	896.61	968.57
ENSG00000132702.12	HAPLN2	0	0.63	0.87	0.73	0.08	0.08	0.11	0.18	0	0	0.38	0.48	0.98	0.71	0.2	0.19	0.36	0	0	0
ENSG00000140511.11	HAPLN3	108.58	142.44	98.24	106.24	28.77	40.94	19.91	38.7	184.73	111.74	165.96	224.24	5.48	5.56	1.73	1.15	5.06	20.86	2.06	1.64
ENSG00000187664.8	HAPLN4	0	0	0.03	0	0	0	0	0	0	0	0	0	0	0	0.06	0	0	0	0.1	0
ENSG00000225978.3	HAR1A	0	0	0.05	0	0	0	0	0	0	0.12	0	0	0	0	0	0	0	0	0.07	0
ENSG00000231133.6	HAR1B	0	0	0	0	0	0	0	0	0	0	0	0	0	0	0	0	0	0	0	0
ENSG00000180423.4	HARBI1	12.57	6.23	5.73	10.58	9.62	9.1	6.03	6.87	7.53	4.28	10.83	10.1	6.82	9.5	6.82	4.78	5.54	8.16	5.86	8.44
ENSG00000170445.13	HARS	128.81	110.86	120.21	124.63	174.41	139.97	171.33	163.31	140.46	47.31	123.71	114.78	126.73	130.02	148.16	130	143.55	133.87	119.36	121.23
ENSG00000112855.15	HARS2	36.69	28.82	26.04	34.48	34.61	27.61	27.43	38.26	33.26	15.06	28.05	21.89	27.52	30.17	28.06	22.38	25.42	30.2	29.03	34.12
ENSG00000105509.10	HAS1	0	0	0	0	0	0	0	0	0	0	0	0	0	0	0	0	0	0	0	0
ENSG00000170961.6	HAS2	12.74	14.82	5.51	8.18	9.88	17.26	2.02	6.74	4.01	2.58	1.06	1.21	0.09	0.14	0.51	0.02	0.07	0	59.49	45.05
ENSG00000248690.7	HAS2-AS1	0.13	0.18	0.26	1.1	0.58	1.42	0.13	0.86	0.42	0.69	0	0.13	0.26	0.31	0	0	0	0	3.3	1.32
ENSG00000103044.10	HAS3	0.64	0	0	0	0.45	0.13	0.11	0.29	0.08	0	0.4	0	0.12	0.23	0.25	0	0.63	2.78	0.06	0.04
ENSG00000177602.5	HASPIN	1.71	1.16	1.99	3.75	1.89	1.72	1.11	4.27	1.78	0.44	1.36	1.32	2.05	3.22	3.12	0.1	1.99	0.75	2.45	5.94
ENSG00000128708.12	HAT1	74.7	68.99	59.59	76.63	67.05	62.16	57.38	117.14	62.86	30.85	74.47	51.41	65.75	75.6	71.26	30.92	50.87	51.73	61.8	108.49
ENSG00000152240.12	HAUS1	81.64	80.99	60.29	83.39	75.08	67.9	61.93	109.47	63.99	51.16	81.04	62.7	62.91	80.35	62.81	48.51	72.28	55	72.2	115.65
ENSG00000251453.1	HAUS1P1	0	0	0	0.07	0	0.1	0.07	0.25	0.23	0	0	0.14	0.28	0.09	0	0.16	0	0	0	0.37
ENSG00000224224.1	HAUS1P2	0	0.12	0	0.69	0.2	0.22	0	0	0	0	0.16	0	0	0	0	0	0	0	0	0.19
ENSG00000253226.1	HAUS1P3	0	0	0	0	0	0	0	0	0	0	0	0	0	0	0	0	0	0	0	0
ENSG00000137814.10	HAUS2	23.33	16.17	12.99	18.99	24.63	19.48	18.8	31.01	15.42	14.59	20.13	14.18	27.09	20.6	22.3	17.92	24.89	19.45	20.3	45.85
ENSG00000214367.7	HAUS3	16.13	12.39	14.67	14.45	13.56	12.81	13.24	24.17	12.26	8.79	14.59	13.15	8.97	15.27	12.98	3.73	12.72	15.38	10.14	23.91
ENSG00000092036.18	HAUS4	17.37	17.3	13.81	19.91	13.03	16.7	13.25	16.42	17.48	12.42	18.67	10.47	19.91	16.25	19.06	9.59	11.05	9.12	15.66	17.05
ENSG00000226967.1	HAUS4P1	0	0	0	0	0	0	0	0	0	0.07	0	0	0	0	0	0	0	0	0	0
ENSG00000249115.8	HAUS5	5.37	5.15	8.11	8.94	4.15	6.46	5.11	4.8	6.63	1.33	4.02	8.25	5.1	3.85	5.77	2.4	2.91	4.01	4.73	8.63
ENSG00000147874.10	HAUS6	9.37	9.4	8.2	10.72	10.12	7.78	7.47	15.51	8.79	2.73	11.07	6.4	7.46	9.98	8.38	2.53	13.14	8.34	11.96	25.74
ENSG00000227344.2	HAUS6P1	0.29	0.24	0.04	0.16	0.04	0	0.2	0	0.16	0	0.07	0.19	0.24	0.09	0.03	0	0.12	0.14	0.07	0.08
ENSG00000236121.1	HAUS6P2	0	0	0	0	0	0	0	0	0	0	0	0	0	0	0	0	0	0	0	0
ENSG00000235454.1	HAUS6P3	0.04	0	0.11	0	0.26	0	0	0.41	0.05	0.16	0	0.09	0	0	0.09	0	0	0	0.05	0.14
ENSG00000213397.10	HAUS7	30.78	37.25	26	48.06	31.36	31.04	35.61	37.39	34.11	21.07	31.05	37.2	37.34	24.1	27.94	23.26	22.95	15.22	39.28	39.59
ENSG00000131351.14	HAUS8	9.37	5.26	6.43	10.05	7.77	4.92	6.75	11.83	8.18	2.28	7.06	8.28	9.79	11.16	13.66	7.96	6.87	7.42	5.99	19.02
ENSG00000257300.1	HAUS8P1	0	0	0	0	0	0	0	0	0	0	0	0	0	0	0	0	0	0	0	0
ENSG00000113249.12	HAVCR1	0	0	0.04	0	0	0	0	0	0	0	0.1	0.03	0	0	0	0.18	0	0.14	0.07	0
ENSG00000268442.1	HAVCR1P1	0.11	0	0	0	0	0	0	0	0	0	0.36	1.06	0.41	0	0	0.12	0	0	0	0.11
ENSG00000135077.8	HAVCR2	0.05	0.18	0.29	0.11	0.14	0.53	0.11	0.17	0.25	0.9	0.52	0.06	0.26	0	0.09	0.44	0.41	0.17	1.51	0.25
ENSG00000143575.14	HAX1	127.69	111.98	106.08	108.6	118.61	125.94	107.49	102.66	111.78	144.69	103.7	105.98	103.08	104.22	100.41	96.49	83.91	85.62	176.32	168.12
ENSG00000206172.8	HBA1	0	0	0	0	0	0	0	0	0.21	0	0	0	0	0	0	0	0	0	0	0
ENSG00000188536.13	HBA2	0	0	0	0.13	0	0	0	0	0	0.1	0	0	0	0	0	0	0	0	2.6	0.13
ENSG00000244734.4	HBB	0	0	0	0	0	0	0	0	0	0	0	0	0	0	0	0	0	0	0	0
ENSG00000229988.2	HBBP1	0	0	0	0	0	0	0	0	0	0	0	0	0	0	0	0	0	0	0	0
ENSG00000223609.9	HBD	0	0.34	1.31	0	0	0	0	0	0	0	0	0	0	0	0.11	0	0	0	1.57	0.94
ENSG00000213931.6	HBE1	0.12	0.87	0	2.72	1.33	1.92	1.2	2.13	0.59	0	0	0	0	0.29	0	0	0	0	3.62	7.09
ENSG00000113070.7	HBEGF	28.89	37.03	43.09	32.76	24.94	17.06	22.34	19.82	31.73	35.27	21.82	12.74	29.13	37.89	31.1	24.1	26.98	38.14	20.21	13.73
ENSG00000213934.8	HBG1	0	0	0	0	0	0	0	0	0	0	0	0	0	0	0	0	0	0	0	0
ENSG00000196565.14	HBG2	0	0	0	0	0	0	0	0	0	0	0	0.15	0	0	0	0	0	0	0.52	0.7
ENSG00000206177.6	HBM	0	0	0	0	0	0	0	0	0	0	0	0	0	0	0	0	0	0	0	0
ENSG00000105856.13	HBP1	139.19	131.68	128.55	114.6	59.95	68.84	63.06	71.02	110.33	132.8	137.15	84.99	79.81	115.86	103.76	28.6	72.8	61.04	44	29.11
ENSG00000086506.2	HBQ1	0	0.9	0.69	0	0	0	0.16	0	1.41	1.06	0	0	1.03	0.74	0	0.32	0	0.3	1.32	0.9
ENSG00000112339.14	HBS1L	135.33	107.02	103	103.93	118.32	109.03	115.95	140.56	116.34	97.45	133.6	86.84	83.84	121.42	110.46	48.59	111.88	113.12	103.76	135.53
ENSG00000130656.4	HBZ	0	0	0	0	0	0	0	0	0	0	0	0	0	0	0	0	0	0	0	0
ENSG00000206178.2	HBZP1	0	0	0	0	0	0	0	0	0	0	0	0	0	0	0	0	0	0	0	0
ENSG00000196917.5	HCAR1	0	0	0.01	0	0.01	0.01	0	0.01	0	0.01	0	0	0	0	0	0	0	0	0	0.01
ENSG00000182782.7	HCAR2	0	0	0	0	0	0	0	0	0	0	0	0	0	0	0	0.15	0	0	0	0.12
ENSG00000255398.2	HCAR3	0	0	0	0	0	0	0	0	0	0	0	0	0	0	0	0	0	0	0	0.16
ENSG00000260880.4	HCCAT5	0.03	0.5	0.17	0.51	1.35	1.92	1.08	0.23	0.11	0.04	0.05	0.86	0.24	0	0.1	1.23	0.16	0.17	0	0
ENSG00000004961.14	HCCS	64.18	53.78	50.31	51.84	77.63	70.02	52.83	77.78	54.61	51.21	58.52	54.84	43.4	55.06	59.25	49.06	61.65	70.28	69.13	70.05
ENSG00000172534.13	HCFC1	5.63	6.16	9.12	7.79	6.64	9.16	6.85	7.01	5.22	1.48	4.47	16.16	6.69	3.76	4.82	5.59	4.62	7.25	5.84	6
ENSG00000235802.1	HCFC1-AS1	0	0	0	0	0	0	0	0	0	0	0	0	0	0	0	0	0	0	0	0
ENSG00000103145.10	HCFC1R1	18.06	18.67	23.5	24.96	19.46	20.48	20.03	12.56	9.44	18.98	20.84	37.33	21.46	15.91	21.22	48.18	15.86	10.3	57.11	55.27
ENSG00000111727.11	HCFC2	9.1	8.28	7.78	5.63	9.86	9.9	8.48	9.59	5.75	4.54	9.32	3.2	8.3	12.8	12.06	3.41	12.32	13.87	7.14	6.32
ENSG00000232087.1	HCFC2P1	0	0	0	0	0	0	0	0	0	0	0	0	0	0	0	0	0	0	0	0
ENSG00000228223.3	HCG11	2.51	2.15	2.75	2.69	1.92	1.3	1.95	1.15	1.6	1.38	2.17	1.05	1.47	1.17	0.91	0.45	0.69	0.46	2.26	2.15
ENSG00000224157.1	HCG14	0	0	0	0	0	0	0	0	0	0	0	0	0	0	0.25	0	0	0	0	0
ENSG00000227214.2	HCG15	0.16	0.16	0	0.2	0.07	0.07	0	0.06	0	0.55	0.05	0.11	0	0	0	0	0	0.05	0.05	0
ENSG00000270604.5	HCG17	1.39	0.55	0.39	0.43	0.11	0.85	0.09	0.1	0.28	0	0.26	0.39	0.73	0.22	0.78	0.13	0	0.09	0.17	0
ENSG00000231074.8	HCG18	23.94	27.02	24.89	27.12	24.07	18.84	17.89	35.08	21	7.24	29.9	23.36	18.38	22.68	25.51	10.87	25.3	34.05	17.42	25.37
ENSG00000228022.5	HCG20	0	0	0	0.17	0.06	0	0	0	0.13	0	0	0	0	0	0	0	0.05	0.22	0.22	0.05
ENSG00000235760.4	HCG2040054	0.07	0	0	0.06	0	0	0	0	0	0	0	0	0	0.16	0	0	0	0	0	0
ENSG00000233529.1	HCG21	0	0	0	0	0	0	0	0	0	0	0	0	0	0	0	0	0	0	0	0
ENSG00000228789.7	HCG22	0	0	0	0	0	0	0	0	0	0	0	0	0	0	0	0	0	0	0	0
ENSG00000225914.2	HCG23	0.38	1.31	0.97	1.22	0.68	0.85	0.66	1.48	0.41	0.64	1.48	1.39	0.75	0.91	0.99	0.75	1.12	1.07	0.43	0.57
ENSG00000230313.1	HCG24	0	0	0	0	0	0	0	0	0	0	0	0	0	0	0	0	0	0	0	0
ENSG00000232940.5	HCG25	0.1	0.42	5.91	0.09	0.25	0	0	1.69	0	4.7	0	3.09	5.37	0	3.3	7.21	1.3	0.1	0	6.33
ENSG00000206344.7	HCG27	0	0	0	0	0	0.34	0	0	0.08	0.31	0.15	0	0	0.07	0	0.09	0.11	0	0	0
ENSG00000176998.4	HCG4	0.06	0	0	0	0	0	0	0	0	2.18	0	0	0.11	0.28	0	0	0	0.11	0	0
ENSG00000227262.3	HCG4B	0	0.08	0	0.22	0	0.08	0.11	0	0	0	0.11	0	0	0.14	0	0	0.06	0.11	0	0
ENSG00000229142.1	HCG4P8	0	0	0	0	0	0	0	0	0	0	0	0	0	0	0	0	0	0	0	0
ENSG00000204625.10	HCG9	0	0	0.23	0.1	0.26	0.14	0.21	0.24	0.11	0	0	0	0.2	0.89	0.19	0.22	1.03	0.31	0	0
ENSG00000101336.13	HCK	0.08	0.09	0	0.15	0.08	0	0	0	0	0	0	0	0.06	0	0	0	0	0	0.03	0
ENSG00000180353.10	HCLS1	29.94	21.04	28.25	20.56	42.81	22.53	51.72	24.27	35.35	23.52	38.54	22.55	39.66	30.8	45.25	44.28	38.27	43.01	2.75	4.31
ENSG00000164588.6	HCN1	0	0.04	0.06	0.04	0.1	0.06	0.06	0.17	0	0	0	0	0	0	0.08	0	0.05	0.05	0.39	0.08
ENSG00000099822.2	HCN2	0	0	0	0.03	0	0	0	0	0	0	0.03	0	0.04	0	0.04	0.01	0.09	0	0.05	0
ENSG00000143630.9	HCN3	1.17	0.78	1.89	1.57	0.77	0.9	1.13	1.55	1.11	2.24	0.48	0.04	0.49	0.86	0.6	0.34	0.93	1.19	0.44	0.48
ENSG00000138622.3	HCN4	0.05	0	0.03	0.01	0.03	0.01	0.03	0	0.07	0.04	0.01	0	0.01	0.01	0.02	0.03	0	0	0.17	0.3
ENSG00000206337.10	HCP5	0.17	0	0	0	0	0	0.07	0	0.06	0	0	0.63	0.33	0.21	0.04	0.01	0.23	0.11	0.02	0.02
ENSG00000281831.1	HCP5B	0	0	0	0	0	0	0	0	0	0	0	0	0	0	0	0	0.03	0.08	0	0
ENSG00000161610.1	HCRT	0	0	0	0	0	0	0	0	0	0	0	1.14	0	0	0	0.09	0	0	0	0
ENSG00000121764.11	HCRTR1	0.09	0.13	0	0	0	0	0	0	0.09	0	0.35	0	0.91	1.35	0.16	0	0.35	0.14	0	0
ENSG00000137252.9	HCRTR2	0.16	0	0	0.1	0	0	0	0	0.1	0	0	0.03	0	0.16	0.02	0	0	0	0.05	0
ENSG00000126264.9	HCST	0.12	1.36	0.53	0.44	0	0	0.12	0	0	0.28	0	0	0.33	0.27	0	1.11	0	1.79	0.88	0.69
ENSG00000116478.11	HDAC1	88.9	109.97	125.98	113	100.54	115.58	115.48	118.81	81.45	40.67	127.46	67.82	130.7	151.02	110.02	68.39	108.15	97.31	86.94	111.42
ENSG00000100429.17	HDAC10	3.29	5.35	7.95	5.62	4.34	5.36	5.66	3.34	5.55	2.59	5.37	8.74	7.7	4.96	6.34	5	3.02	3.89	5.84	2.24
ENSG00000163517.14	HDAC11	8.7	5.95	7.85	7.17	7.3	7.32	8.33	4.21	8.29	17.44	7.08	2.31	7.57	6.73	9.89	6.33	8.37	6.69	7.41	8.41
ENSG00000244502.2	HDAC11-AS1	0	0	0	0	0.21	0	0	0	0	0.51	0	0	0.16	0	0.3	0	0	0	0	0
ENSG00000234724.1	HDAC1P1	0	0	0	0	0	0	0	0	0	0	0	0	0	0	0	0	0	0	0	0
ENSG00000233012.2	HDAC1P2	0	0	0.17	0.43	0.1	0	0	0	0	0	0.08	0	0	0.05	0.07	0	0	0.67	0	0
ENSG00000196591.11	HDAC2	344.38	299.25	288.96	349.92	311.47	289.47	252	367.76	273.02	241.29	289.43	222.89	196.15	217.21	204.58	126.76	235.04	247.52	292.97	428.87
ENSG00000228624.7	HDAC2-AS2	1.9	2.7	1.63	1.36	2.86	2.29	2.79	3.23	1.93	2.7	2.79	2.28	1.9	2.84	0.73	3.79	1.71	4.21	2.09	2.18
ENSG00000171720.9	HDAC3	100.29	95.05	93.33	100.67	91.79	92.93	92.85	106.48	81.61	189.91	83.86	80.17	66.64	71.69	65.14	55.73	80.17	76.04	73.94	96.9
ENSG00000068024.16	HDAC4	3.73	6.07	5.28	5.05	7.06	6.55	6.36	6.79	3.51	3.82	8.1	4.63	3.89	7.59	7.16	1.66	9.42	9.95	1.62	2.97
ENSG00000108840.15	HDAC5	36.76	38.58	42.04	44.38	12.38	10.69	11.55	6.44	33.17	43.11	34.55	41.93	24.99	19.19	30.66	9.08	13.48	21.13	15.28	11.51
ENSG00000094631.19	HDAC6	28.01	29.58	25.86	32.7	25.72	30.24	24.86	37	27.45	8.43	25.53	20.9	15.85	17.6	19.43	10.84	23.56	22.21	14.85	23.48
ENSG00000061273.17	HDAC7	46.8	54.99	72.53	72.43	66.42	71.91	75.31	73.64	51.87	38.24	54.73	77.43	59.3	51.34	52.21	46.14	65.74	80.33	23.59	29.47
ENSG00000147099.20	HDAC8	21.19	24.37	21.13	32.38	24.68	29.72	26.96	34.67	19.19	8.49	28.5	28.6	31.79	27.9	23.81	26.92	24.9	32.91	24.73	23.14
ENSG00000048052.21	HDAC9	13.14	2	0.46	0.4	8.84	2.32	2.03	3.31	18.08	24.03	0.64	0	8	6.31	10.3	8.31	20.17	32.95	4.75	2.92
ENSG00000140287.10	HDC	0	0	0	0	0	0	0	0	0	0	0	0	0	0	0	0	0	0	0	0.14
ENSG00000111906.17	HDDC2	33.87	35.15	31.66	32.46	27.57	31.96	21.36	33.78	36.35	55.67	27.4	29.96	33.87	38.9	42.91	33.23	25.9	23.46	100.17	111.65
ENSG00000184508.11	HDDC3	14.53	17.06	16.74	23.5	18.77	14.31	18.41	11.75	20.6	12.34	21.24	20.16	25.1	18.63	22.49	21.69	11.27	10.01	21.06	17.84
ENSG00000143321.18	HDGF	72.12	70.21	66.04	91.12	52.88	42.98	50.23	49.44	57.01	49.99	26.66	67.28	61.53	57.3	67.28	31.74	44.85	41.46	73.89	117.14
ENSG00000112273.6	HDGFL1	0	0	0	0	0	0	0	0	0	0.03	0	0	0	0	0	0.1	0	0	0	0
ENSG00000167674.14	HDGFL2	46.33	52.15	86.78	84.56	66.77	71.42	92.44	68.34	65.93	36.66	34.65	87.54	71.09	42.85	58.48	55.85	44.36	50.39	54.6	60.25
ENSG00000166503.8	HDGFL3	69.38	42.81	38.42	47.33	52.64	46.48	41.98	77	55.5	50.33	42.59	65.67	50.32	53.22	57.15	51.33	75.84	66.58	42.69	75.46
ENSG00000227183.3	HDGFP1	0	0	0	0	0	0	0	0	0	0	0	0	0	0	0	0	0	0	0	0
ENSG00000167220.11	HDHD2	34.59	27.2	31.78	38.07	33.94	33.13	22.56	37.81	21.43	24.42	34.63	24.75	25.51	30.07	32.69	17.1	32.27	29.96	33.62	36.32
ENSG00000119431.9	HDHD3	6.95	8.51	8.6	6.32	7.09	6.07	5.45	5.46	5.62	8.45	8.01	3.93	5.53	6.59	5.27	4.24	5.04	6	7.83	4.5
ENSG00000069998.12	HDHD5	90.61	83.26	89.13	99.13	93.89	85.85	84.03	71.98	89.89	98.79	71.12	81.02	60.99	53.81	65.39	50.21	60.26	54.29	67.4	66.57
ENSG00000185837.3	HDHD5-AS1	0	0	0	0.23	0	0	0	0	0	0.37	0	0	0.57	0	0	0	0.52	0.12	0	0
ENSG00000115677.16	HDLBP	228.16	256	350.1	301.76	208.7	214.23	334.79	350.76	221.83	108.9	362.23	235.89	298.74	365.1	384.46	183.38	334.29	382	307.09	450.5
ENSG00000165259.13	HDX	10.56	8.22	7.48	7.3	10.29	11.15	9.77	10.79	7.53	2.94	10.15	5.24	7.23	13.14	10.12	4.29	10.4	17.58	10.19	14.25
ENSG00000119285.10	HEATR1	28.62	24.59	24.88	28.05	20.77	26.26	23.12	35.26	22.08	3.67	22.53	9.1	10.42	18.91	17.81	2.04	15.67	21.28	26.94	43.35
ENSG00000155393.12	HEATR3	5.77	5.23	4.23	6.45	6.22	6.32	6.43	6.86	5.18	1.13	4.41	3.33	3.2	5.51	5.71	1.15	4.11	4.25	8.92	9.26
ENSG00000187105.8	HEATR4	0	0	0	0.01	0	0.02	0	0.09	0.08	0.18	0	0	0	0.03	0.01	0	0.08	0	0	0
ENSG00000129493.14	HEATR5A	37.57	24.13	17.03	25.01	27.37	28.41	18.96	27.71	27.88	23.73	33.63	15.82	19	35.78	31.71	28.53	25.49	35.73	33.75	36.53
ENSG00000008869.11	HEATR5B	11.71	10.64	9.94	8.66	7.82	7.52	8.53	14.52	8.11	2.36	9.19	2.28	5.31	10.19	9.55	1.48	6.92	12.23	4.83	5.52
ENSG00000068097.14	HEATR6	15.1	12.07	14.14	16.32	9.68	9.51	9.9	9.99	16.27	3.86	13.3	7.25	9.56	14.01	12.73	2.62	9.15	11.56	12.92	17.84
ENSG00000270379.5	HEATR9	0	0	0	0	0	0	0	0	0	0	0	0	0	0	0	0	0	0	0	0
ENSG00000013583.9	HEBP1	48.16	64.41	43.36	52.45	65.66	64.33	62.82	67.47	49.73	96.44	55.89	55.49	44.84	41.2	34.08	67.29	57.14	40.16	29.06	28.69
ENSG00000051620.10	HEBP2	57.43	53.06	56.09	60.62	53.05	55.3	40.62	45.16	58.49	93.52	34.2	64.66	51.77	52.2	56.31	76.89	38.81	41.96	39.71	33.41
ENSG00000112406.4	HECA	3.96	3.69	2.78	2.88	2.81	2.68	2.54	3.56	1.85	4.64	4.31	4.65	3.16	2.09	2.17	3.37	3.75	2.51	0.4	0.62
ENSG00000092148.12	HECTD1	49.33	34.57	54.9	44.73	45.19	41.65	42.4	64.85	36.34	11.24	39.21	40.87	39.38	38.6	53.79	20.97	40	57.66	20.7	39.64
ENSG00000165338.16	HECTD2	8.01	5.69	5.26	5.64	5.09	4.79	4.29	6.02	4.93	1.57	4.13	3.66	2.23	4.14	4.89	1.45	4.32	6.44	6.53	9.3
ENSG00000126107.14	HECTD3	51.35	38.76	52.41	47.24	55.68	59.62	64.52	53.69	59.19	21.16	40.02	36.87	43.66	45.1	45.31	17.02	46.11	44.99	30.68	24.19
ENSG00000173064.12	HECTD4	2.22	4.14	2.74	2.55	2.04	2.6	2.61	2	1.26	1.11	2.33	3.58	3.26	2.17	2.96	3.51	2.67	2.48	0.61	1.81
ENSG00000002746.14	HECW1	0.01	0	0	0	0	0	0	0	0	0	0	0	0	0	0	0	0	0	0.43	0.16
ENSG00000181211.1	HECW1-IT1	0	0	0.06	0	0	0	0	0	0	0	0	0	0	0	0	0	0	0	0	0
ENSG00000138411.12	HECW2	35.87	9.7	5.88	3.24	12.02	3.04	11.15	11.67	56.93	41.54	33.9	20.53	24.44	33.69	66.78	10.3	29.92	62.71	7.61	1.91
ENSG00000173706.13	HEG1	15.27	8.15	15.04	19.62	6.42	3.96	5.94	6.05	11.46	9.97	7.98	12.64	11.79	6.84	17.08	6.71	10.56	15.52	17.81	70.41
ENSG00000278970.1	HEIH	11.84	13.96	13.4	15.79	7.66	8.08	7.13	8.26	8.04	15.26	9.73	9.37	12.82	10.01	11.02	5.9	6.88	5.44	8.71	8.97
ENSG00000127311.9	HELB	1.26	0.95	0.82	1.61	0.46	0.47	0.37	0.65	0.61	0.35	1.04	0.25	0.09	0.72	0.39	0.05	0.03	0.17	0.51	1.16
ENSG00000281344.1	HELLPAR	0.11	0.15	0.15	0.17	0.1	0.12	0.11	0.16	0.08	0.14	0.14	0.28	0.15	0.12	0.16	0.14	0.21	0.18	0.12	0.17
ENSG00000119969.14	HELLS	13.06	8.26	8.77	21.26	11.37	8.1	6.64	21.81	10.4	3.01	8.93	15.2	17	10.82	13.78	5.85	6.34	7.38	12.39	40.83
ENSG00000163312.10	HELQ	11.04	12.54	10.58	13.85	10.73	10.87	8.95	16.28	9.5	6.49	9.38	7.22	8.29	11.52	10.42	4.72	10.38	6.29	10	8.05
ENSG00000187821.8	HELT	0	0	0	0	0	0	0	0	0	0	0	0	0	0	0	0	0	0	0	0
ENSG00000198265.11	HELZ	30.16	18.49	27.7	32.6	12.61	18.13	17.11	29.89	21.35	11.86	24.11	22.52	14.45	21.51	21.2	3.74	19.53	28.14	10.36	24.14
ENSG00000130589.16	HELZ2	0.81	0.28	0.89	0.74	0.74	0.74	0.65	0.3	1.5	1.54	0.13	0.65	0.86	0.42	1.53	1.32	0.4	0.73	1.01	0.57
ENSG00000136929.12	HEMGN	0	0	0	0	0	0	0	0	0	0	0	0	0	0	0	0	0	0	0	0
ENSG00000114735.9	HEMK1	13.99	14.33	14.37	17.03	13.22	11.49	13.11	9.19	18.99	6.15	19.08	10.42	19.69	16.28	17.74	15.61	12.46	10.08	23.73	19.27
ENSG00000162639.15	HENMT1	5.52	6.77	4.58	7.67	5.52	7.82	2.89	10.27	4.2	2.84	5.11	6.94	1.93	4.1	1.9	4.16	3.12	2.5	3.33	2.72
ENSG00000165478.6	HEPACAM	0	0	0	0	0	0	0	0	0	0.04	0	0.02	0	0	0	0.03	0	0	0	0
ENSG00000188175.9	HEPACAM2	0	0	0	0	0	0	0	0.1	0	0	0	0	0	0.06	0	0.04	0	0.08	0	0.12
ENSG00000089472.16	HEPH	78.39	91.39	91.92	94.96	50.79	57.25	51.75	76.2	49.38	28.41	80.98	45.63	25.17	32.56	23.22	3.21	31.59	47.36	13.14	12.49
ENSG00000181333.11	HEPHL1	0	0	0.03	0	0	0	0	0	0	0	0	0	0.01	0.04	0.01	0	0	0	0.02	0
ENSG00000221932.6	HEPN1	0	0.05	0.15	0	0	0	0	0	0	0	0.03	0	0	0	0.13	0	0.16	0	0.03	0
ENSG00000103657.13	HERC1	23.04	23.69	20.36	25.23	13.16	11.49	11.17	21.59	16.33	24.33	17.73	37.08	29	19.51	23.92	28.56	14.52	21.05	2.21	2.83
ENSG00000128731.16	HERC2	13.74	10.06	15.47	21.64	11.21	11.04	13.91	15.49	11.97	5.19	7.43	28.39	21.19	15.31	16.23	22.73	17.11	16.08	6.33	14.53
ENSG00000259845.1	HERC2P10	0	0	0	0	0	0	0	0	0	0	0	0	0	0	0	0	0	0	0	0
ENSG00000261581.1	HERC2P11	0	0	0	0	0	0	0	0	0	0	0	0	0	0	0	0	0	0	0	0
ENSG00000276550.4	HERC2P2	1.54	3.68	3.24	4.88	1.44	2.55	2.69	8.19	0.92	0.95	2.85	3.22	2.51	5.56	6.91	1.98	12.53	67.3	0.79	1.79
ENSG00000180229.12	HERC2P3	2.98	2.64	2.39	3.51	2.54	2.93	1.62	4.26	0.69	0.82	2.46	0.9	4.08	7.1	6.05	3.46	9.54	58.59	1.07	2
ENSG00000230267.7	HERC2P4	0.06	0	0	0	0	0	0	0.13	0	0	0	0.2	0.1	0.35	0	0	0	1.68	0.1	0
ENSG00000260644.6	HERC2P5	0	0	0.05	0.15	0.12	0.28	0.05	0.07	0	0.15	0.04	0.1	0.24	0.18	0.28	0.23	0.55	0.46	0.15	0.06
ENSG00000281909.1	HERC2P7	0	0	0	0	0	0	0	0	0	0	0	0	0	0	0	0	0	0	0	0
ENSG00000261599.6	HERC2P8	0.07	0.1	0.18	0.13	0.12	0.28	0.06	0.07	0	0.19	0.04	0.1	0.24	0.22	0.34	0.37	0.22	0.62	0.15	0.06
ENSG00000206149.10	HERC2P9	0.8	2.69	3.29	3.41	0.83	2.27	2.8	5.93	1.16	1.14	3.08	3.27	2.66	6.5	9.18	3.96	9.86	28.07	0.72	1.94
ENSG00000138641.16	HERC3	9.21	10.22	11.55	5.29	4.02	5.14	5.88	5.03	6.19	11.07	6.97	5.28	5.3	3.99	5.5	1.92	3.77	2.36	15.88	9.8
ENSG00000148634.15	HERC4	19.65	21.51	17.97	16.92	19.66	18.97	16.05	27.42	17.91	9.65	21.62	12.22	15.1	25.69	29.65	8.27	24.35	30.79	17.19	18.8
ENSG00000138646.8	HERC5	12.17	11.85	9.76	17.1	2.95	5.28	1.09	4.9	6.69	4.56	6	2.49	0.75	1.84	0.4	0.27	0.57	0.68	1.37	1.18
ENSG00000138642.14	HERC6	9.2	3.62	6.22	6.77	2.47	3.2	2.68	2.85	7.85	1.2	3.15	4.16	1.95	2.81	1.7	0.55	2.7	2.18	1.91	2.75
ENSG00000051108.14	HERPUD1	184.5	238.07	282.94	256.01	100.91	142.1	118.87	160.03	132.78	81.36	217.76	174.28	161.24	245.45	233.55	55.5	152.29	159.75	265.35	246.18
ENSG00000122557.9	HERPUD2	41.76	30.49	32.03	40.77	26.4	30.45	32.6	30.52	36.05	27.06	42.49	29.16	31.35	37.36	39.29	11.3	29.12	28.96	20.84	23.28
ENSG00000114315.3	HES1	18.42	16.46	24.36	14.38	29	36.92	42.23	42.33	15.38	66.9	16.4	27.66	20.55	17.77	38.47	25.95	42.11	60.06	37.92	34.79
ENSG00000069812.11	HES2	0.05	0.23	0.87	0.23	0.4	0.81	0.86	0.67	0.54	2.22	0.22	0	0.22	0.22	0.9	0.17	0.32	0.13	0.81	0
ENSG00000173673.7	HES3	0	0	0	0	0	0	0	0	0	0	0	0	0	0	0	0	0	0	0	0
ENSG00000188290.10	HES4	92.02	127.4	99.5	119.76	69.52	85.98	67.27	43.01	127.58	185.53	25.64	108.9	92.24	63.25	85.72	133.27	66.02	121.43	45.88	12.9
ENSG00000197921.5	HES5	0.72	0	0.21	0.91	0.15	0.44	0.77	0	0	0.59	0	0.31	0	0	0.07	0.06	0.26	0.12	0.08	0
ENSG00000144485.10	HES6	3.32	2.96	4.37	5.21	10.69	23.1	21.51	10.16	5.46	2.37	4.06	9.75	12.98	10.34	11.53	20.21	15.65	17.26	8.82	6.73
ENSG00000179111.8	HES7	0.1	0	0.67	0.09	0.07	0.29	0	0.12	0	0.09	0	0	0	0.25	0	0	0	0	1.11	0.62
ENSG00000163666.9	HESX1	0.54	0.55	0.21	0.33	0	0.95	0.61	0.39	0.86	0	1.4	0.11	0.92	0.66	0.28	0	0.04	1.41	0	0.35
ENSG00000213614.9	HEXA	320.61	246.87	288.86	257.67	311.99	269.08	279.56	290.96	280.93	210.17	330.01	215.33	225.24	263.65	250.61	215.6	311.17	315.56	33.04	54.01
ENSG00000260339.1	HEXA-AS1	0.1	0	0.16	0	0	0.02	0.07	0.06	0	0.04	0	0	0.13	0	0.05	0	0.02	0.03	0.02	0
ENSG00000049860.13	HEXB	323.52	252.28	235.41	211.15	277.45	243.68	254.43	336.52	243.09	157.96	304.92	167.46	215.24	317.66	257.04	166.48	322.17	342.32	126.65	145.81
ENSG00000169660.16	HEXDC	5.81	6.15	7	10.24	7.66	7.23	9.56	5.99	8.47	2.74	3.14	12.14	8.59	5.36	6.61	7.57	6.24	8.47	3.16	5.41
ENSG00000279066.1	HEXDC-IT1	0	0	0.06	0	0	0	0	0.03	0	0	0.08	0	0.08	0	0.02	0.14	0.03	0	0	0
ENSG00000186834.3	HEXIM1	4.72	4.89	6.77	6.77	4.25	5.99	6.61	5.95	4.55	2.89	7.41	6.44	9.41	7.52	7.09	8.39	8.43	8.57	6.07	7.64
ENSG00000168517.10	HEXIM2	5.71	9.85	9.68	11.25	7.47	8.56	8.16	6.69	8.97	3.39	8.62	6.42	7.43	6.37	8.36	8.11	6.39	5.67	8.75	7.47
ENSG00000164683.16	HEY1	434.66	396.41	394.5	460.9	169.66	189.44	159.61	147.12	441.08	239.96	279.99	240.42	315.47	303.2	264.76	102.77	123.76	104.7	33.41	13.87
ENSG00000135547.8	HEY2	123.2	201.59	131.44	206.16	7.53	20.99	9.59	43.3	96.93	77.97	62.35	84.85	53.04	73.96	41.21	19.65	17.88	39.53	0.8	0.42
ENSG00000163909.7	HEYL	1.84	8.78	8.79	17.53	0	0.22	0.01	0.33	0.95	0.24	0.65	1.92	0.06	0.06	0	0.2	0	0	2.48	0.17
ENSG00000010704.18	HFE	0.72	0.8	2	0.7	0.23	0.47	0.55	0.83	0.16	0.03	1.34	0.13	0.61	0.73	1	0.39	0.15	0.69	1.79	2.4
ENSG00000162669.15	HFM1	0.31	0.3	0.02	0.64	0.02	0.44	0.18	1.11	0.76	0.08	1.64	0.03	0.34	1.26	0.08	0.59	1.15	1.27	0.09	0.47
ENSG00000235994.4	HGC6.3	0	0	0	0	0	0	0	0	0	0.09	0.05	0	0	0	0	0	0	0	0	0
ENSG00000113924.11	HGD	0	0	0.1	0.45	0	0	0	0	0	0	0.05	0.34	0	0.41	0	0	0.08	0.61	0	0.02
ENSG00000019991.16	HGF	0	0.19	0.06	0	0	0	0	0	0	0	0	0	0	0	0.84	0	0	0	0.53	0.82
ENSG00000109758.8	HGFAC	0	0	0.19	0	0.16	0	0.17	0.03	0	0	0.07	0	0.32	0.03	0.14	0.61	0.28	0.8	0	0
ENSG00000235173.6	HGH1	19.41	12.87	21.21	20.28	18.01	11.07	16.39	13.98	21.01	5.16	8	16.14	20.86	13.53	25.4	9.77	13.94	13.25	19.25	24.88
ENSG00000185359.12	HGS	70.16	69	110.66	90.12	90.27	95.16	103.21	78.86	94.72	50.18	71.63	85.95	75.89	65.69	135.73	40.86	65.4	87.27	61.97	61.77
ENSG00000165102.14	HGSNAT	108.04	89.44	96.3	89.09	83.2	89.72	93.79	96.47	108.64	11.03	82.31	75.5	67.21	88.87	103.66	14.24	81.76	92.74	37.69	36.91
ENSG00000054392.12	HHAT	7.29	7.59	6.84	5.39	3.48	4.88	4.72	3.93	6.48	3.28	5.75	3.3	3.69	3.73	4.68	1.39	5.07	7.05	6.18	3.8
ENSG00000010282.14	HHATL	0	0	0	0	0	0	0	0	0	0	0	0	0	0	0	0	0	0	0	0
ENSG00000230970.3	HHATL-AS1	0	0	0	0	0	0	0	0	0	0	0	0	0	0	0	0	0	0	0	0
ENSG00000152804.10	HHEX	166.73	155.08	134.28	132.83	153.84	168.97	146.99	228.04	153.63	189.95	188.1	173.15	163.35	160.02	139.02	94.16	139.52	143.71	0.48	0.36
ENSG00000164161.9	HHIP	4.48	3.14	15.41	6.21	0.12	0.24	0.7	0	11.72	8.22	26.11	14.8	24.23	42.33	71.57	0.29	0.69	8.53	17.93	16.09
ENSG00000248890.1	HHIP-AS1	1.87	1.67	1.87	1.39	0.12	0	0.11	0	3.71	9.03	5.7	2.36	6.69	12.44	13.73	0.48	1.04	3.45	5.83	5.95
ENSG00000182218.9	HHIPL1	0.64	1.04	0.42	0.85	0.44	0.15	0.1	0.12	1.1	1.57	0.41	3.26	0.71	0.18	0.91	0.11	0.1	0.04	0.8	0.18
ENSG00000143512.12	HHIPL2	0	0	0	0	0	0	0	0	0	0	0	0	0	0	0.12	0	0	0	0	0
ENSG00000132297.11	HHLA1	0	0	0.15	0.06	0.08	0.06	0.04	0.07	0	0.15	0	0.18	0.03	0.09	0.21	0.09	0.05	0.18	0.11	0.17
ENSG00000114455.13	HHLA2	0	0	0	0.07	0	0	0	0	0	0.02	0	0.02	0	0	0	0	0	0	0.21	0.13
ENSG00000197568.13	HHLA3	40.57	44.55	37.93	45.12	36.32	56.06	39.01	34.95	31.7	37.05	46.25	79.88	39.91	30.8	28.89	45.67	40.4	38.26	21.44	17.6
ENSG00000106049.8	HIBADH	44.01	46.66	35.22	48.43	20.74	25.63	22.74	36.11	26.96	16.43	33.62	33.02	21.64	29.61	20.32	9.35	20.79	18.03	26.03	27.64
ENSG00000198130.15	HIBCH	34.61	42.17	37.68	43.53	34.16	48.39	33.23	47.66	21.88	10.23	35.96	33.22	30	36.72	24.72	23.43	32.64	27.23	23.22	28.98
ENSG00000177374.12	HIC1	0.4	3.04	14.82	5.83	1.26	0.43	2.11	0.32	2.2	2.88	0.76	0.96	3.29	2.32	2.67	0.8	1.21	2.38	2.19	1.74
ENSG00000169635.9	HIC2	2.95	2.4	2.43	3.88	4.15	3.28	4.45	3.85	2	1.92	0.95	5.52	1.41	1.15	1.97	1.46	2.02	2.37	4.02	4.92
ENSG00000167861.15	HID1	79.01	72.84	110.67	98.93	121.14	155.67	185.64	107.99	109.03	60.49	110.96	127.3	109.13	93.65	115.86	41.69	93.01	81.9	1.78	1.19
ENSG00000263586.1	HID1-AS1	1.38	0.55	1.64	1.52	3.76	2.27	4.57	4.18	1.02	1.18	2.61	4.86	1.82	1.2	0.76	1.42	1.99	0.89	0	0
ENSG00000100644.16	HIF1A	381.36	275.98	291.17	276.76	418.6	342.06	324.17	395.53	313.5	163.27	366.13	248.22	236.05	321.6	297.83	77.78	332.19	354.58	217.58	265.03
ENSG00000258777.1	HIF1A-AS1	0.33	0.16	0.12	0.21	0.54	0.44	0.22	0.61	0.23	0	0.96	0.92	0.31	0	0.79	0.69	0.35	1.25	0.41	0.22
ENSG00000258667.1	HIF1A-AS2	0	0	0	0	0	0	0	0	0	0	0	0	0	0	0	0	0	0	0	0
ENSG00000166135.13	HIF1AN	40.58	32.11	36.32	40.73	35.51	33.55	32.06	37.18	34.92	12.2	33.79	29.69	19.24	25.01	27.41	12.8	25.25	32.9	30.22	32.81
ENSG00000258978.1	HIF1AP1	0	0	0	0	0	0	0	0	0	0	0	0	0	0	0	0	0	0	0	0
ENSG00000124440.15	HIF3A	24.32	74.45	83.37	56.65	12.29	30.46	19.06	22.75	22.35	24.6	37.24	44.76	25.61	22.5	13.48	6.22	8.39	7.44	10.58	4.87
ENSG00000181061.13	HIGD1A	295.37	245.88	216.05	231.53	266.12	215.01	227.76	275.93	208.76	141.91	226.15	183.2	205.93	285.6	219.31	179.33	234.76	224.51	541.01	381.35
ENSG00000258016.1	HIGD1AP1	0	0	0	0	0	0	0	0	0	0	0	0	0	0	0	0	0	0	0	0
ENSG00000254455.1	HIGD1AP10	0	0	0	0	0	0	0	0	0	0	0	0	0	0	0	0	0	0	0	0
ENSG00000227644.2	HIGD1AP11	0	0	0	0	1.26	0	0	0	0	0	0	0	0	0	0	0	0	0	1.65	0
ENSG00000236012.2	HIGD1AP12	0	0	0	0	0	0	0	0	0	0	0	0	0	0	0	0	0	0	0	0
ENSG00000251019.1	HIGD1AP13	0	0	0	0	0	0	0	0	0	0	0	0	0	0	0	0	0	0	0	0
ENSG00000248785.1	HIGD1AP14	0	0	0	0	0	0	0	0	0	0	0	0	0	0	0	0	0	0	0	0
ENSG00000237005.1	HIGD1AP15	0	0	0	0	0	0	0	0	0	0	0	0	0	0	0	0	0	0	0	0
ENSG00000219608.3	HIGD1AP16	0	0	0	0	0	0	0	0	0	0	0	0	0	0	0	0	0	0	0	0
ENSG00000258886.2	HIGD1AP17	0	0	0	0	0	0	0	0	0	0	0	0	0	0	0	0	0	0	0	0
ENSG00000253952.1	HIGD1AP18	0	0	0	0	0	0	0	0	0	0	0	0	0	0	0	0	0	0	0	0
ENSG00000237148.1	HIGD1AP2	0	0	0	0	0	0	0	0	0	0	0	0	0	0	0	0	0	0	0	0
ENSG00000248929.1	HIGD1AP3	0	0	0	0	0	0	0	0	0	0	0	0	0	0	0	0	0	0	0	0
ENSG00000233299.1	HIGD1AP4	0	0	0	0	0	0	0	0	0	0	0	0	0	0	0	0	0	0	0	0
ENSG00000255254.1	HIGD1AP5	0	0	0	0	0	0	0	0	0	0	0	0	0	0	0	0	0	0	0	0
ENSG00000253229.1	HIGD1AP6	0	0	0	0	0	0	0	0	0	0	0	0	0	0	0	0	0	0	0	0
ENSG00000237303.2	HIGD1AP8	0	0	0	0	0	0	0	0	0	0	0	0	0	0	0	0	0	0	0	0
ENSG00000258104.1	HIGD1AP9	0	0	0	0	0	0	0	0	0	0	0	0	0	0	0	0	0	0	0	0
ENSG00000131097.6	HIGD1B	0	0.32	0.17	0.19	0.27	0	0.15	0	0	0	0.78	0.21	0.52	0	0.39	0.15	0.37	0.2	0.2	0.21
ENSG00000214511.3	HIGD1C	0	0	0	0	0	0	0	0	0	0	0	0	0	0	0	0	0	0	0	0
ENSG00000146066.2	HIGD2A	202.65	204.05	171.02	173.48	221.67	232.91	194.81	190.63	189.85	160.2	171.63	248.84	196.02	185.84	146.88	269.01	210.19	172.03	173.95	124.61
ENSG00000175202.4	HIGD2B	0	0	0.1	0	0	0	0	0	0	0.04	0	0	0	0	0	0	0	0	0	0
ENSG00000149196.15	HIKESHI	137.44	134.79	98.83	111.94	102.24	131.62	95.62	118.55	108.66	101.57	109.39	140.77	107.52	120.94	96.74	121.45	98.22	89.29	141.54	135.07
ENSG00000135245.9	HILPDA	15.44	22.21	16.31	24.7	18.63	23.52	16.61	21.59	15.82	210.49	17.62	19.68	16.93	15.84	17.79	15.35	13.15	15.38	25.98	29.3
ENSG00000188662.6	HILS1	0	0	1.19	0	0	0	0	0	0	0	0	0	0	0	0	0	0	0	0.08	0.32
ENSG00000172273.12	HINFP	14.94	14.93	14.04	17.79	11.87	13.03	11.44	17.9	11.21	23.07	13.67	14.07	15.84	10.69	11.59	7.27	11.27	15.47	20.27	17.05
ENSG00000169567.11	HINT1	547.39	467.28	398.87	447.37	600.77	629.4	508.94	575.5	511.56	445.96	422.8	485.84	493.29	494.05	452.83	784.76	515.06	442.81	520.93	543.34
ENSG00000231531.5	HINT1P1	1.46	0	0	0	0	0	0	1.22	0	0	0	0	0	0	0	0	0	0	0	0
ENSG00000271159.1	HINT1P2	0	0	0	0	0	0	0	0	0	0	0	0	0	0	0	0	0	0	0	0
ENSG00000137133.10	HINT2	114.32	106.76	86.54	109.86	88.3	105.34	74.55	82.67	111.77	98.72	87.45	129.78	71.67	75.4	68.49	96.77	53.94	46.55	74.34	71.91
ENSG00000230398.1	HINT2P1	0	0	0	0	0	0	0	0	0	0	0	0	0	0	0	0	0	0	0	0
ENSG00000111911.6	HINT3	31.45	23.22	25.32	29.29	16.49	24.89	17.52	37.57	25.29	13.52	29.4	18.26	14.76	14.59	17.89	8.64	18.42	23.57	13.9	15.03
ENSG00000127946.16	HIP1	12.15	12.88	20.05	24.25	10.14	12.48	14	15.65	8.6	3.27	12.5	11.43	9.27	11.06	12.77	4.77	11.09	6.31	7.98	13.25
ENSG00000130787.13	HIP1R	43.16	49.85	45.98	41.17	34.97	34.55	58.76	54.25	51.16	10.93	53.66	40.05	50.19	54.89	65.38	32.45	93.83	98.05	4.68	4.39
ENSG00000163349.21	HIPK1	5.89	7.21	5.67	5.95	5.4	4.72	6.04	6.39	4.21	4.61	3.56	3.75	4.74	4.76	5.54	4.21	5.63	8.38	2.7	4.27
ENSG00000235527.6	HIPK1-AS1	0	0	0.44	0.09	0	0.33	0.08	0.32	0.06	1.18	0	0	0.17	0.09	0.05	0.02	0.2	0.23	0.13	0.38
ENSG00000064393.15	HIPK2	7.1	11.54	13.45	20.6	7.02	6.07	5.63	11.84	4.3	1.76	8.75	27.62	5.91	3.58	3.33	5.73	4.81	4.4	1.67	2.04
ENSG00000110422.11	HIPK3	37.57	29.9	27.21	27.11	19.9	30.86	25.04	34.63	31.47	8.44	29.8	10.47	11.8	28.07	27.6	3.69	20.04	34.16	15.67	20.35
ENSG00000160396.8	HIPK4	0	0.05	0	0.2	0.09	0	0.07	0	0	0.18	0.04	0	0.02	0	0	0	0	0	0	0
ENSG00000100084.14	HIRA	7.95	9.86	6.96	12.16	9.24	6.11	10.06	7.19	6.76	1.33	5.73	9.96	8.14	4.67	10.85	1.43	10.97	8.79	3.97	13.29
ENSG00000271563.1	HIRAP1	0	0	0	0	0	0	0	0	0	0	0	0	0	0	0	0	0	0	0	0
ENSG00000149929.15	HIRIP3	6.14	8.36	13.73	11.94	6.61	5.96	4.78	7.73	8.6	0.83	9.95	6.52	8.73	6.1	10.95	6.6	8.67	6.49	12.55	20.47
ENSG00000124610.4	HIST1H1A	1	0	0.24	0.42	0.14	0.15	0	0.49	1.53	0	0.54	0	1.99	1.59	0	0	0	0	2.39	0.22
ENSG00000184357.4	HIST1H1B	4.18	2.78	5.71	9.84	3.49	2.59	1.41	4.54	1.61	0.93	1.59	7.44	3.37	3.3	2.11	1.51	1.21	1.85	8.24	15.1
ENSG00000187837.3	HIST1H1C	12.18	25.71	28.63	32.28	12.28	19.53	16.93	21.21	9.49	40.1	12.41	29.94	9.57	9.28	15.11	19.26	15.04	5.69	42.25	37.35
ENSG00000124575.6	HIST1H1D	5.4	5.62	4.57	9.62	2.2	1.98	0.83	2.59	2.35	24.61	3.92	5.04	1.8	0.89	0.38	0.07	0.91	0.4	10.13	6.78
ENSG00000168298.6	HIST1H1E	13.4	20.47	19.44	24.94	11.01	12.43	6.52	5	5	38.53	10.61	32.65	11.74	6.55	9.3	2.52	7.19	5.9	15.25	12.94
ENSG00000216331.2	HIST1H1PS1	0	0	0	0	0.05	0.37	0	0	0	0	0	0	0.13	0	0	0.14	0.15	0	0	0
ENSG00000224447.1	HIST1H1PS2	0	0	0	0	0	0	0	0	0	0	0	0	0	0	0	0	0	0	0	0
ENSG00000187475.5	HIST1H1T	0	0.67	0	0	0	0	0	0	0	0	0	0	0	0	0.08	0	0	0.36	0.26	0
ENSG00000164508.4	HIST1H2AA	0	0	0	0	0	0	0	0	0	0	0	0	0	0	0	0	0	0	0	0
ENSG00000278463.1	HIST1H2AB	0	0.47	0	0.89	0	0	0	0.37	0	0	0	0	0	0	0	0	0	0	0	0.86
ENSG00000180573.9	HIST1H2AC	3.15	7.84	10.68	6.22	6.06	13.34	9.95	5.7	1.2	6.2	8.27	4.32	6.33	6.36	15.1	10.64	17.83	15.94	24.49	9.29
ENSG00000196866.2	HIST1H2AD	0	1.5	0	1.74	0	2.7	2.24	0.5	0	2.79	0.91	0	2.69	0	2.37	0.7	1.77	2.37	0.02	3.48
ENSG00000277075.2	HIST1H2AE	1.58	2.26	0.39	0.81	3	1.15	1.59	2.15	0	0.92	4.95	2.24	0.81	0.41	0.78	5.12	1.69	4.9	5.02	0.99
ENSG00000196787.3	HIST1H2AG	0.52	1.48	0.9	0.98	0.23	1.07	0.68	0.49	0.92	0.41	0.83	2.9	0.16	0.7	0.52	0.26	1.03	0.87	4.45	5.37
ENSG00000274997.1	HIST1H2AH	3.76	3.41	4.28	6.17	2.48	1.72	2.13	1.53	0.88	0.25	0.33	6.8	3.97	1.53	2.95	0	0.36	1.21	4.26	9.57
ENSG00000196747.4	HIST1H2AI	2.51	3.57	2.57	2.19	0.94	2.59	2.7	2.34	1.65	0.27	1.28	0.74	2.34	3.15	1.1	1.1	2.5	0.84	8.98	6.02
ENSG00000276368.1	HIST1H2AJ	2.42	1.05	7.42	9.53	0.3	0	0.4	3.94	0	0.48	3.18	14.62	0	0	1.21	0.65	0	0	2.38	17.18
ENSG00000275221.1	HIST1H2AK	0.5	0.58	0.07	0	0	0	1.63	0.3	0.19	1.15	0	0	0.06	0	0	2.18	0	0.86	1.64	0.09
ENSG00000276903.1	HIST1H2AL	0.65	0	0.37	1.78	0	0	0	1.1	0	0.24	0.32	0.28	0.59	0	0	0	0	0	2.92	0.86
ENSG00000278677.1	HIST1H2AM	0.98	0.47	1.49	0.89	1.59	1.65	1.36	1.83	1.26	2.64	0.63	3.85	0.88	0	2.55	1.05	1.03	0.83	11.98	8.93
ENSG00000216436.2	HIST1H2APS1	0	0	0	0	0	0	0	0	0	0	0	0	0	0	0	0	0	0	0	0
ENSG00000242387.1	HIST1H2APS2	0	0	0	0.35	0	0	0	0	0	0	0	0	0	0.43	0	0	0	0	0	0
ENSG00000218281.1	HIST1H2APS3	0	0	0	0	0	0	0	0	0	0	0	0	0	0	0	0	0	0	0	0
ENSG00000218690.2	HIST1H2APS4	0	0.59	0.11	1.69	0	0.27	0	0.34	0	0	0.4	0.1	0	1.13	0.09	0	0.98	0	0.83	0.84
ENSG00000234816.2	HIST1H2APS5	0	0	0	0	0	0	0	0	0	0	0	0	0	0	0	0	0	0	0	0
ENSG00000223383.1	HIST1H2APS6	0	0	0	0	0	0	0	0	0	0	0	0	0	0	0	0	0	0	0	0
ENSG00000146047.6	HIST1H2BA	0	0	0	0	0	0	0	0	0	0	0	0	0	0	0	0	0	0	0	0
ENSG00000276410.3	HIST1H2BB	0	0	0	0	0	0	0	0	0	0	0	0	0	0	0	0	0	0	0	0
ENSG00000180596.7	HIST1H2BC	1.32	4.93	9.9	3.07	2.88	3.12	2.6	0.91	0.96	0.94	3.84	1.06	3.25	2.83	5.99	9.79	10.63	8.79	13.29	5.96
ENSG00000158373.8	HIST1H2BD	1.45	4.94	4.08	4.62	4.1	6.24	5.99	3.22	0.25	12.03	2.51	4.74	2.8	1.65	3.57	12.52	8.96	8.15	8.64	7.87
ENSG00000274290.2	HIST1H2BE	0	0	0.2	0.68	0.23	0	0	0	0	0.68	0	0.5	0.51	0	0.03	0	0.58	0.5	0.33	0.52
ENSG00000277224.2	HIST1H2BF	0	0.32	0.14	0.21	0	0.06	0	0	0	0.17	0	0.47	0	0.16	0	0	0.15	0	0.34	0.46
ENSG00000273802.2	HIST1H2BG	0.72	0.85	0.45	0.41	0.24	0.63	0.22	0.73	0.35	5.94	0.32	1.58	0.6	0.69	0.72	1.06	1.47	1.13	3.05	0.72
ENSG00000275713.2	HIST1H2BH	0.84	0.57	0.39	0.88	0.51	0.45	0.13	0.28	0.6	0.05	0.29	1.55	0.31	0.57	0.25	0.03	0.08	0.02	2.61	2.49
ENSG00000278588.1	HIST1H2BI	0	0	0	0	0	0	0	2	0	0	0	1.54	0	0	0	0	0	0	0.32	0.93
ENSG00000124635.8	HIST1H2BJ	1.12	1.25	1.66	1.53	1.13	1.32	1.28	2.68	0.34	0.19	3.16	0.24	0.29	0.45	0.25	2.37	0.28	1.64	7.11	1.67
ENSG00000197903.7	HIST1H2BK	15.01	36.17	31.8	30.92	51.44	88.08	45.74	25.94	15.85	18.4	15.11	15.69	15.62	19.57	21.2	37.56	41.71	32.88	86.63	43.22
ENSG00000185130.5	HIST1H2BL	0	0.55	0	0.18	0	0	0	0	0	0.57	0.19	0.52	0	0	0.17	0	0	0.18	0.88	3.77
ENSG00000273703.1	HIST1H2BM	0	0	0	0.32	0	0	0	0.4	0	0	0	0	0	0	0	0	0	0	0	0.31
ENSG00000233822.4	HIST1H2BN	0.14	2.7	1.83	0.68	2.55	1.57	3.27	2.09	0.16	1.44	1.31	1.34	1.36	0.95	0.95	1.41	1.66	1.29	3.58	1.55
ENSG00000274641.1	HIST1H2BO	0	0	0	1.29	0	0	0	0	0	0	0	0	0	0	0	0	0	0	0	0
ENSG00000178762.4	HIST1H2BPS1	0	0	0	0	0	0	0	0	0	0	0	0	0	0	0	0	0	0	0	0
ENSG00000217646.1	HIST1H2BPS2	0	0	0	0	0	0	0	0	0	0	0	0	0	0	0	0	0	0	0	0
ENSG00000226908.1	HIST1H2BPS3	0	0	0	0	0	0	0	0	0	0	0	0	0	0	0	0	0	0	0	0
ENSG00000275714.1	HIST1H3A	0	0	0	0.26	1.41	0.37	0	1.3	0	0	0	0	0	0	0.25	0.19	0	0.26	2.35	1.81
ENSG00000274267.1	HIST1H3B	0.58	0.83	1.97	2.9	0	1.84	0	1.3	4	0.21	0.56	4.07	0	0	1.01	0	1.23	0	2.35	7.25
ENSG00000278272.1	HIST1H3C	0	0	0	0	0	0	0	0	0	0	0	0	0	0	0	0	0.92	0	0	0
ENSG00000197409.7	HIST1H3D	0	1.55	0.62	1.77	1.17	0.74	0.08	0	0	0	0.24	1.32	0.65	0.25	0	0	1.09	0	0	1.59
ENSG00000274750.2	HIST1H3E	1.87	5.49	1.53	1.95	3.53	3.67	2.08	2.23	0.88	2.89	2.18	0.1	1.91	4.57	2.91	1.37	6.38	3.23	4.82	0.51
ENSG00000277775.1	HIST1H3F	0	0	0	0.79	0	0	0.6	0	0.36	0	0	0	0	1.64	0	0	0	0	0.52	2.07
ENSG00000273983.1	HIST1H3G	0.04	0.06	0.28	0.42	0.1	0.32	0.04	0.06	0.02	0	0.24	0.11	0.02	0.29	0.09	0	0.19	0.13	0.69	1.12
ENSG00000278828.1	HIST1H3H	0.52	1.73	3.04	1.71	1.48	1.99	2.2	1.86	0.55	0.2	0.75	0.62	1.16	1.31	2.31	0.97	2.57	2.27	6	3.45
ENSG00000275379.1	HIST1H3I	0.58	1.24	0.33	1.85	0	0	0	0	0	0	0	0	0	0	0	0	0	0	1.04	1.29
ENSG00000197153.4	HIST1H3J	0	0	0	1.85	0	0.22	0.3	0.65	0	0.22	0.49	3.43	1.84	0.99	0	0.75	0	0.33	0.52	0.26
ENSG00000220875.1	HIST1H3PS1	0	0	0	0	0	0	0	0	0	0.41	0	0.74	0	0.64	0	0	0	0	0	0
ENSG00000278637.1	HIST1H4A	0.69	0	1.62	0	0	0	0	0	0	0	0	0	0	0	0	0	0	0	0	0
ENSG00000278705.1	HIST1H4B	0	0	0	2.03	0	0	0	0	0	0	0	0.44	0	0	0	0	0	0	0	0.45
ENSG00000197061.4	HIST1H4C	459.39	562.34	540.6	875.38	336.9	435.42	308.1	501.81	289.34	540.08	487.7	733.5	373.98	373.92	327.36	141.96	288.49	178.13	437.31	776.26
ENSG00000277157.1	HIST1H4D	1.38	0	1.62	0.6	0	0	0	0	0	0.47	0	0	1.76	0	0	0	0	0	0	0
ENSG00000276966.2	HIST1H4E	1.2	2.6	1.26	1.65	1.13	2.66	0.99	2.24	0.4	10.81	1.79	1.31	1.28	0.5	1.25	1.23	0.67	1.61	4.45	2.12
ENSG00000274618.1	HIST1H4F	0.69	0	0	1.2	0	0	0	0	0	0	0	0	0	0	0	0	0	0	0	0
ENSG00000275663.1	HIST1H4G	0	0	0	0	0	0	0	0	0	0	0	0	0	0	0	0	0	0	0	0
ENSG00000158406.4	HIST1H4H	0.33	3.06	1.33	1.73	1.07	1.57	2.43	2.18	0.33	0	1.34	0.36	1.15	0.53	3.22	2.13	3.6	4.46	3.38	1.41
ENSG00000276180.1	HIST1H4I	0.12	0.29	0.56	0.39	0.2	0.5	0.12	0.05	0	0.09	0.08	0	0.23	0.2	0.22	0.03	0.04	0.12	0.31	0.46
ENSG00000197238.4	HIST1H4J	22.44	21.01	14.2	25.97	33.08	20.95	21.96	27.59	25.48	50.08	23.71	49.81	18.88	11.84	16.93	11.47	6.24	7.03	29.01	28.56
ENSG00000273542.1	HIST1H4K	0	2.17	3.52	0	0	2.26	4.18	0	1.23	0	0	0	2.39	0	0	8.91	0.97	0	6.31	0
ENSG00000275126.1	HIST1H4L	0	0	0	0	0	0	0	0	0	0	0	0	0	0	0	0	0	0	1.17	0
ENSG00000217862.2	HIST1H4PS1	0	0	0	0	0	0	0	0	0	0	0	0	0	0	0	0	0	0	0	0
ENSG00000203812.2	HIST2H2AA3	41.78	94.03	72.68	93.99	37.84	76.13	55.29	26.85	40.52	91.49	39.73	42.7	24.12	28.33	39.36	110.63	33.23	22.89	83.02	20.15
ENSG00000272196.2	HIST2H2AA4	18.36	20.87	17.08	2.3	8.77	0	11.6	24.04	5.78	13.26	0	7.25	17.44	2.74	13.31	19.47	22.35	9.13	23.16	2.77
ENSG00000184270.4	HIST2H2AB	0	0	0	0	0	0	0	0	0	0	0	0	0	0	0	0	0	0	0.88	0
ENSG00000184260.5	HIST2H2AC	2.34	13.36	20.54	19.95	7.29	7.15	7.63	8.21	9.05	15.13	11.91	13.33	9.59	6.01	7.79	6.82	5.64	3.87	20.27	17.02
ENSG00000223345.3	HIST2H2BA	0	0	1.21	0	0	0	0	0	0	0	0	0	0	0	0	0	0	0	0	0
ENSG00000240929.2	HIST2H2BB	0	0.41	0	0	0	0	0	0	0	0	0	0	0.34	0	0	0	0	0	0	0
ENSG00000261716.2	HIST2H2BC	0.08	0.23	0.14	0.1	0.03	0.08	0.06	0.02	0	0.28	0	0.01	0.02	0.07	0.03	0	0	0.13	0.08	0.33
ENSG00000220323.4	HIST2H2BD	0.46	1.65	0.17	3.15	0	1.37	0.3	0.8	1.73	0.23	0.35	1.01	0.85	1.09	0.8	1.13	0.24	0.73	0.59	0.39
ENSG00000184678.10	HIST2H2BE	7.12	4.96	7.83	9.19	4.37	3.85	5.04	5.19	4.01	1.53	4.78	6.57	3.31	3.19	4.4	1.27	2.61	5.97	8.81	5.05
ENSG00000203814.6	HIST2H2BF	0.3	0.28	0.16	0.38	0	0.12	0.17	0.17	0	0.33	0.67	1.13	0.07	0	0	0.17	0	0	0.49	0.49
ENSG00000203852.3	HIST2H3A	0.03	0	0.11	0.31	0.02	0.1	0.07	0.25	0.03	0	0	0.1	0.19	0.02	0.03	0.02	0.02	0.03	0.45	0.37
ENSG00000203811.1	HIST2H3C	0.03	0	0.11	0.31	0.02	0.1	0.07	0.25	0.03	0	0	0.1	0.19	0.02	0.03	0.02	0.02	0.03	0.45	0.37
ENSG00000183598.3	HIST2H3D	0	0	0	0	0.35	0.37	0	0	0.73	0	0	0	0.52	0	0	0	0	0	0	0
ENSG00000213244.3	HIST2H3DP1	0	0	0	0	0	0	0	0	0	0	0	0	0	0	0	0	0	0	0	0
ENSG00000203818.7	HIST2H3PS2	0	0	0	0	0	0	0	0	0	0	0	0	0	0	0	0	0	0	0	0
ENSG00000270882.2	HIST2H4A	0.8	3.07	2.04	4.24	0.72	1.28	2.79	0.44	0.99	3.29	1.86	0.95	1.86	0.53	1.4	0.56	1.35	1.31	6.74	2.32
ENSG00000270276.2	HIST2H4B	0.5	1.75	1.24	1.86	0.65	0.6	0.58	1.29	1.34	0.51	1.5	0.77	1.39	1.33	1.14	0.49	0	0.62	1.24	0.58
ENSG00000181218.5	HIST3H2A	9.69	12.37	12.86	12.28	8.92	12.01	11.63	9.79	8.5	21.22	5.59	5.58	5.1	7.2	8.24	12.09	7.88	4.53	11.97	7.1
ENSG00000181201.3	HIST3H2BA	0	0	0	0	0	0	0	0	0	0	0	0	0	0	0	0	0	0	0	0
ENSG00000196890.4	HIST3H2BB	0.4	0.06	0.27	0.06	0	0	0.02	0.02	0.4	0.19	0.08	0	0.02	0.12	0.25	0.09	0.04	0.05	0.67	0.17
ENSG00000168148.3	HIST3H3	0	0	0	0	0	0	0	0	0	0	0	0	0	0	0	0	0	0	0	0
ENSG00000197837.3	HIST4H4	0.23	0.93	0.29	1.06	0.19	0.17	0.63	0.06	0.07	0.84	0.43	0	0.94	0.06	0.31	0.78	0.29	0.02	0.7	0.26
ENSG00000095951.16	HIVEP1	4.32	4.26	4.44	5.46	3.48	2.94	4.28	4.47	2.53	4.52	4.31	8.48	3.93	5.91	7.28	2.36	3.75	5.3	2.53	7.87
ENSG00000010818.9	HIVEP2	4.72	5.44	7.43	6.03	2.65	3.32	3.84	3.62	3.61	2.55	7.2	1.78	2.5	2.63	6.92	0.51	3.12	7.34	1.58	8.34
ENSG00000127124.15	HIVEP3	3.03	3.11	4.91	4.68	1.94	2.28	2.81	1.75	3.48	6.06	4.94	4.64	10.34	11.3	7.2	3.07	3.94	6.26	12.64	10.3
ENSG00000123485.11	HJURP	9.57	6.66	8.32	16.88	5.74	4.5	7.92	20.36	8.46	1.57	9.49	14.02	13.6	14.58	25.26	0.93	6.32	6.22	13.17	41.59
ENSG00000168509.19	HJV	0	0	0.08	0	0	0	0	0	0	0	0	0	0	0	0	0	0	0	0	0
ENSG00000156515.23	HK1	194.97	188.71	224.93	223.17	189.71	167.53	219.01	220.87	210.19	264.34	206.94	186.74	164.45	165.18	204.33	53.41	153.33	167.66	122.94	153.1
ENSG00000159399.9	HK2	4.34	5.55	5.75	5.58	3.13	2.67	1.92	4.27	4.29	60.92	3.04	2.54	3.93	3.36	4.76	0.35	1.77	3.21	9.91	16.01
ENSG00000228612.2	HK2P1	0	0	0	0	0	0	0	0	0	0	0	0	0	0	0.01	0	0	0	0	0
ENSG00000160883.10	HK3	0	0	0	0	0	0.33	0	0	0	0	0	0	0	0	0.02	0.01	0	0	0	0
ENSG00000156510.12	HKDC1	0	0.05	0.13	0.14	0	0.17	0	0.05	0	0	0	0.46	0.25	0	0.02	0	0.04	0.24	0.04	0
ENSG00000181666.17	HKR1	22.94	23.11	21.41	32.7	18.39	24.26	25.65	24.74	19.1	14.81	26.02	14.78	13.05	15.65	17.77	11.89	16.74	26.99	10.63	10.74
ENSG00000206503.12	HLA-A	289.82	162.9	233.47	196.6	348.81	326.11	425.69	136.3	543.09	356.67	214.33	224.81	638.94	269.09	480.78	1040.62	490.14	274.1	89.72	51.89
ENSG00000234745.10	HLA-B	344.03	139.18	153.61	110.18	221.07	217.98	200.25	54.45	435.13	629.69	116.64	66.43	537.83	234.53	160.78	1157.39	390.38	103.79	31.17	8.03
ENSG00000204525.16	HLA-C	323.6	239.17	313	231.32	287.94	346.34	351.34	93.6	458.15	523.99	220.07	157.88	503.8	261.33	244.46	843.02	435.01	167.22	49.73	23.45
ENSG00000204257.14	HLA-DMA	7.79	7.4	4.64	4.67	4.08	5.87	4.5	3.77	6.55	6.7	3.91	3.3	5.69	6.16	1.22	7.14	6.07	3.91	1.62	0.87
ENSG00000242574.8	HLA-DMB	18.91	11.73	7.06	5.97	11.87	18.37	13.13	6.82	12.44	2.41	11.08	6.03	9.9	6.48	1.22	10.42	13.1	14.23	0.21	0
ENSG00000204252.13	HLA-DOA	0.9	0.66	0.12	0.74	0.02	0.09	0.04	0.33	0.48	0.22	1	0.84	0.02	0.05	0	0.11	0.01	0	0	0.04
ENSG00000241106.7	HLA-DOB	0.18	0.4	0.15	0.35	0.39	0.16	0	0	0.13	0	0.31	0	0	0.11	0	0	0.05	0	0.29	0.3
ENSG00000231389.7	HLA-DPA1	0.27	0	0	0	0	0	0	0	0	0	0	0	0	0	0	0	0	0	0	0
ENSG00000231461.1	HLA-DPA2	0	0	0	0	0	0	0	0	0	0	0	0	0	0	0	0	0	0	0	0
ENSG00000237398.1	HLA-DPA3	0	0	0	0	0	0	0	0	0	0	0	0	0	0	0	0	0	0	0	0
ENSG00000223865.10	HLA-DPB1	5.39	9.78	12.58	12.38	4.02	3.53	3.1	2.78	10.75	47.32	5.7	9.23	4.9	5.39	5.77	3.02	1.08	2.31	13.97	6.97
ENSG00000224557.7	HLA-DPB2	0	0	0	0	0	0	0	0	0	0.17	0	0	0	0	0	0	0	0	0	0
ENSG00000196735.11	HLA-DQA1	0	0	0	0	0	0	0	0	0	0	0	0	0	0	0	0	0.21	0	0	0
ENSG00000237541.3	HLA-DQA2	0	0	0	0	0	0	0	0	0	0	0	0	0	0	0.12	0	0.04	0	0	0
ENSG00000179344.16	HLA-DQB1	0.18	0.1	0.04	0.28	0.4	0.28	0	0	0.08	0	0.62	0.36	0.08	0	0.07	0.23	0	0.04	0	0.33
ENSG00000223534.1	HLA-DQB1-AS1	0	0	0	0	0	0	0	0	0	0	0	0	0	0	0	0	0	0	0	0
ENSG00000232629.8	HLA-DQB2	0.09	0	0	0	0.11	0	0.18	0	0.1	0	0	0	0	0	0	0	0.1	0.09	0	0
ENSG00000226030.1	HLA-DQB3	0	0	0	0	0	0	0	0	0	0	0	0	0	0	0	0	0	0	0	0
ENSG00000204287.13	HLA-DRA	0.05	0	0	0	0	0	0.22	0.14	0	0	0	0	0	0	0	0	0.1	0	0	0
ENSG00000196126.11	HLA-DRB1	0.69	1.43	0.68	1.88	0.8	1.18	1.93	0.77	1.09	2.42	1.6	2.8	0.98	1.59	0.79	2.1	2.91	1.89	0	0
ENSG00000198502.5	HLA-DRB5	0.05	0.31	0.36	0.41	0	0	0.53	0.47	0.25	0.49	0.32	0.27	0.42	0.2	0.46	0.45	0.63	0.17	0	0
ENSG00000229391.7	HLA-DRB6	0.46	0.52	0.58	0.94	0.53	0.12	0.99	0.19	0.57	0.67	0.81	1.28	0.12	0.37	0.12	1.95	1.66	0.81	0	0
ENSG00000196301.3	HLA-DRB9	0	0	0	0	0	0	0	0	0	0	0	0	0	0	0	0	0	0	0	0
ENSG00000204592.8	HLA-E	556.15	676.54	842.28	645.36	553.49	610.54	658.25	436.01	681.9	604.77	760.01	579.48	472.41	411.14	440.37	351.55	410.18	385.66	79.88	38.22
ENSG00000204642.13	HLA-F	1	0.52	0.22	0.35	0	0.73	0	0	1.24	2.96	0.08	0	1.55	1.79	1.07	2.14	0.99	0.41	0	0
ENSG00000214922.9	HLA-F-AS1	0.18	0.18	0.3	0.19	0	0.03	0.02	0	0	0.31	0.63	0.11	0.34	1.21	0.74	0.06	0.52	0.37	0	0.11
ENSG00000204632.11	HLA-G	0.19	0.05	0	0	0.16	0	0	0.04	0	0.59	0	0	0.1	0	0.04	0.19	0	0.17	0.09	0
ENSG00000206341.7	HLA-H	0.41	0.6	0.71	0.99	1.02	0.78	0.85	0.06	1.73	0.73	0.46	0.6	2.71	0.82	1.48	3.55	1.8	0.51	0.2	0.32
ENSG00000204622.11	HLA-J	0.06	0	0	0	0	0	0	0	0	0.07	0	0	0	0	0	0	0	0.06	0	0
ENSG00000230795.3	HLA-K	0	0	0	0	0	0	0.16	0	0	0	0	0	0	0	0	0	0	0	0	0
ENSG00000243753.5	HLA-L	0.23	0	0.44	0.03	0.07	0.14	0.2	0.15	0.09	0.83	0	0	0.07	0.19	0.03	0.13	0.31	0.22	0.16	0.04
ENSG00000224372.1	HLA-N	0	0	0	0	0	0	0	0	0	0	0	0	0	0	0	0	0	0	0	0
ENSG00000261548.1	HLA-P	0	0	0	0	0	0	0	0	0	0	0	0	0	0	0	0	0	0	0	0
ENSG00000225851.1	HLA-S	0	0	0	0	0	0	0	0	0	0	0	0	0	0	0	0	0	0	0	0
ENSG00000231130.1	HLA-T	0	0	0	0	0	0	0	0	0	0	0	0	0	0	0	0	0	0	0	0
ENSG00000228078.1	HLA-U	0	0	0	0	0	0	0	0	0	0	0	0	0	0	0	0	0	0	0	0
ENSG00000181126.13	HLA-V	0.02	0	0	0	0	0	0	0	0.18	0.88	0	0.01	0	0	0.01	0	0	0	0	0
ENSG00000235290.1	HLA-W	0	0	0	0	0	0	0	0	0	0	0	0	0	0	0	0	0	0	0	0
ENSG00000235301.1	HLA-Z	0	0	0	0	0	0	0	0	0	0	0	0	0	0	0	0	0	0	0	0
ENSG00000159267.14	HLCS	14.13	10.17	14.59	12.35	10.82	10.4	12.7	17.52	14.34	3	9.16	6.4	6.9	12.98	14.49	3.67	10.75	16.46	10.22	10.33
ENSG00000237646.1	HLCS-IT1	0	0	0	0	0	0	0	0	0	0	0	0	0	0	0	0	0	0	0	0
ENSG00000108924.13	HLF	0.38	0.54	0.18	1.43	0	0	0.27	0.09	0	0	0	0	0.26	0	0	0	0.03	0.16	0.12	0
ENSG00000218194.1	HLFP1	0	0	0	0	0	0	0	0	0	0	0	0	0	0	0	0	0	0	0	0
ENSG00000071794.15	HLTF	17.01	30.87	28.82	27.37	9.99	15.79	14.47	27.85	13.61	9.86	22.64	21.26	18.55	26.06	20.46	7.44	16.98	26.05	20.77	31.92
ENSG00000239718.1	HLTF-AS1	0	0	0	0	0	0	0	0	0	0	0	0	0	0	0	0	0	0	0	0
ENSG00000136630.12	HLX	25.36	21.48	39.67	33.98	37.55	25.94	37.9	11	35.25	37.3	21.99	21.17	28.03	20.16	31.73	38.81	31.51	14.54	30.31	36.89
ENSG00000257551.1	HLX-AS1	0	0	0	0	0	0	0	0	0	0	0	0	0	0	0	0	0	0	0	0
ENSG00000101294.17	HM13	287.21	333.34	384.41	323.08	340.25	347.42	406.08	296.7	310.02	177.99	392.62	448.66	326.62	296.01	326.16	197.88	311.5	292.63	302.67	238.42
ENSG00000230613.1	HM13-AS1	0	0	0	0.18	0	0	0	0	0	0	0.37	0	0	0	0.61	0	0	0	0.53	0.72
ENSG00000235313.1	HM13-IT1	0	0	0.5	0	0	0	0	0.49	0	0.62	0	1.85	0.77	0	0	0	0	0	0	0
ENSG00000147421.17	HMBOX1	23.17	23.83	30.29	39.75	21.55	23.71	18.17	39.38	19.42	8.79	33.92	59.25	20.59	18.5	17.47	14.02	22.62	22.01	4.93	6.88
ENSG00000259196.1	HMBOX1-IT1	0	0	0	0	0	0	0	0	0	0	0	0	0	0	0	0	0	0	0	0
ENSG00000256269.8	HMBS	41.32	39.71	45.15	48.37	39.86	41.39	34.79	41.26	47.11	18.1	28.63	40.29	32.8	27.16	41.33	20.79	27.45	23.95	92.8	85.18
ENSG00000183624.13	HMCES	55.06	42.07	48.76	58.27	53.45	51.81	52.19	64.19	45.89	26.77	31.28	62.67	44.91	39.47	53.08	22.14	41.62	51.13	49.66	70.2
ENSG00000143341.11	HMCN1	0.89	6.68	2.61	3	1.44	2.01	3.09	5.66	0.5	1.03	1.27	3.9	0.34	0.53	0.52	0.52	4.29	5.56	1.31	0.22
ENSG00000148357.16	HMCN2	0.07	0.85	0.47	1.4	0.07	0.02	0	0.06	0.02	0.04	0.34	1.59	0.19	0.12	0.22	0.03	0.01	0	0.06	0.05
ENSG00000140382.14	HMG20A	71.88	61.4	56.21	60.17	65.86	71.29	69.52	89.6	59.72	32.43	74.69	46.3	57.73	75.63	65.33	32.85	85.96	75.36	22.99	43.86
ENSG00000064961.18	HMG20B	61.71	78.34	102.46	93.78	77.19	91.12	99.28	59.99	84.05	41.34	77.09	97.89	94.45	63.39	94.9	98.33	79.07	87.42	77.96	45.87
ENSG00000137309.19	HMGA1	151.69	134.83	154.06	242.99	164.69	131.51	96.77	179.22	132.96	160.15	93.49	229.4	79.85	61.2	115.16	21.17	26.09	30.62	489.13	612.7
ENSG00000236683.3	HMGA1P1	0	0	0	0	0	0	0	0	0.05	0	0	0	0	0	0	0	0	0	0	0.11
ENSG00000248641.1	HMGA1P2	0	0	0	0	0	0	0	0	0	0	0	0	0	0	0	0	0	0	0	0
ENSG00000258011.2	HMGA1P3	0	0.85	0	0	0	0	0	2.01	0	0	0	0	0	0	0	0	0	0	0	0
ENSG00000234705.1	HMGA1P4	0	0	0	0	0	0	0	0	0	0	0	0	0	0	0	0	0	0	0.47	0
ENSG00000233313.2	HMGA1P5	0	0	0	0	0	0	0	0	0	0	0	0	0	0	0	0	0	0	0	0
ENSG00000233440.2	HMGA1P6	0	0	0	0	0	0	0	0	0	0	0	0	0	0	0.57	0	0	0	0	0.29
ENSG00000216753.3	HMGA1P7	0	0	0	0	0	0	0	0	0	0	0	0	0	0	0	0	0	0	0	0
ENSG00000233155.1	HMGA1P8	0	0	0	0	0	0	0	0	0	0	0	0	0	0	0	0	0	0	0	0
ENSG00000149948.13	HMGA2	7.33	10.02	7.18	13.73	5.62	5.37	3.22	14.55	3.33	5.96	6.11	22.06	5.13	1.98	2.52	2.05	1.64	1.26	27.96	32.99
ENSG00000189403.14	HMGB1	915.66	779.28	734.45	907.19	703.99	575.54	620.93	1088.1	748.21	415.33	758.98	872.86	738.58	782.3	721.71	568.8	597.61	550.97	1226.26	2059.45
ENSG00000124097.7	HMGB1P1	0	0	0	0	0	0.15	0	0	0	0	0	0	0	0.68	0.31	0.08	0.12	0.44	0	0
ENSG00000213707.2	HMGB1P10	0	0	0	0	0	0	0	0	0	0	0	0	0	0	0	0	0	0	0	0
ENSG00000230547.1	HMGB1P11	0.46	0.66	1.11	0.43	0.28	0.15	0.56	0	0.37	0	0.89	0.85	1.4	0.82	0.21	0.72	0.49	0.22	1.5	0.9
ENSG00000223904.2	HMGB1P12	0	0	0	0	0	0	0	0	0	0	0	0	0	0	0	0	0	0	0	0
ENSG00000220557.1	HMGB1P13	0.11	0	0	0.11	0	0	0	0	0	0	0	0.11	0	0	0	0	0	0	0.21	0
ENSG00000180189.10	HMGB1P14	0.13	0.19	1.42	0.49	0.8	0.35	0	1.6	0	0	0	0.61	0	0.62	0.23	0.36	0.7	0.12	0.24	0
ENSG00000238190.1	HMGB1P15	0	0	0	0	0	0	0	0	0	0	0	0	0	0	0	0	0	0	0	0
ENSG00000229384.2	HMGB1P16	0	0	0	0.14	0	0	0	0	0	0	0	0	0	0	0	0	0	0	0.14	0
ENSG00000217482.2	HMGB1P17	0	0	0	0	0	0	0	0	0	0	0	0	0	0	0	0	0	0	0	0
ENSG00000236407.1	HMGB1P18	0	0	0	0	0	0	0	0	0	0	0	0	0	0	0	0	0	0	0	0
ENSG00000253463.1	HMGB1P19	0	0	0	0	0	0	0	0	0	0	0	0	0	0	0	0.19	0	0	0	0
ENSG00000219163.2	HMGB1P20	0.31	1.33	0.22	0.39	0	0.41	0.1	1.03	0	0	0.4	0.48	0	0.37	0.19	0.07	0.22	0.39	0.87	0.51
ENSG00000248909.1	HMGB1P21	0.14	0.39	0.15	0	0	0	0	0	0	0	0	0	0	0	0	0	0	0	0	0
ENSG00000250721.1	HMGB1P22	0	0	0	0	0	0	0	0	0	0	0	0	0	0	0	0	0	0	0	0
ENSG00000253770.1	HMGB1P23	0	0	0	0	0	0	0	0	0	0	0	0	0	0	0	0	0	0	0	0
ENSG00000275029.1	HMGB1P24	0.91	0.29	0.98	0.19	0.25	0	0.1	1.12	0.32	0	0.39	2.74	0.29	0.24	0.36	0.07	0.11	0.1	0.57	0.4
ENSG00000230886.3	HMGB1P25	0	0	0	0	0	0	0	0	0	0	0	0	0	0	0	0	0	0	0	0
ENSG00000225984.1	HMGB1P26	0	0	0	0	0	0	0	0	0	0	0	0	0	0	0	0	0	0	0	0
ENSG00000230611.1	HMGB1P27	0.13	0	0	0	0	0	0	0	0	0	0	0	0	0	0	0.09	0	0	0	0
ENSG00000249745.1	HMGB1P28	0	0	0	0	0	0	0	0	0	0	0	0	0	0	0	0	0	0	0	0
ENSG00000250862.1	HMGB1P29	0	0	0	0	0	0	0	0	0	0	0	0	0	0	0	0	0	0	0	0
ENSG00000250011.1	HMGB1P3	0	0	0.2	0	0	0	0	0	0	0	0	0	0	0.18	0	0	1.03	0	0	0
ENSG00000244089.1	HMGB1P30	0	0	0	0	0	0	0	0	0	0	0	0	0	0	0	0	0	0	0	0
ENSG00000233266.1	HMGB1P31	0.53	1.13	0.3	1.68	0	0.34	0.54	0	0.32	0.96	0	0.23	0	0.9	0.23	1.72	0	0.71	0.95	0.71
ENSG00000226837.2	HMGB1P32	0	0	0	0	0	0	0	0	0	0	0	0	0	0	0	0	0	0	0	0
ENSG00000261174.2	HMGB1P33	0	0	0	0	0	0	0	0	0	0	0	0	0	0	0	0	0	0	0	0
ENSG00000251566.1	HMGB1P35	0	0	0.1	0.01	0	0	0	0	0	0.36	0	0	0	0	0	0	0.24	0	0	0.19
ENSG00000243873.1	HMGB1P36	0	0	0	0	0	0	0	0	0	0	0	0	0	0	0	0	0	0	0	0
ENSG00000213467.4	HMGB1P37	1.86	1.95	0.81	3.82	1.36	0.49	1.72	0.97	1.07	0.37	0.48	1.84	2.21	1.91	1	0.86	0.53	1.88	0.93	5.06
ENSG00000243877.1	HMGB1P38	0	0	0	0	0	0	0	0	0	0	0	0	0	0	0	0	0	0	0	0
ENSG00000203489.3	HMGB1P39	0.41	0.2	0.15	0	0	0	0.27	0	0.35	0.74	0.27	0.26	0.26	0.08	0.19	0.15	0.17	0.08	0.06	0.48
ENSG00000214821.4	HMGB1P4	0	0	0	0	0	0	0	0	0	0	0	0	0	0	0	0	0	0	0	0
ENSG00000255291.2	HMGB1P40	0	0	0	0	0	0	0	0	0	0	0	0	0	0	0	0	0	0	0	0
ENSG00000253516.1	HMGB1P41	0	0	0	0	0	0	0	0	0.59	0	0	0	0	0	0	0	0	0	0	0
ENSG00000254735.1	HMGB1P42	0	0	0	0	0	0	0	0	0	0	0	0	0	0	0	0	0	0	0	0
ENSG00000248956.1	HMGB1P44	0	0	0	0	0	0	0	0	0	0	0	0	0	0	0	0	0	0	0	0
ENSG00000229316.1	HMGB1P45	0	0	0	0	0	0	0	0	0	0	0	0	0	0	0	0	0	0	0	0
ENSG00000254146.1	HMGB1P46	0	0	0	0	0	0	0	0	0	0	0	0	0	0	0	0	0	0	0	0
ENSG00000249338.1	HMGB1P47	0	0	0	0	0	0	0	0	0	0	0	0	0	0	0	0	0	0	0	0
ENSG00000234379.1	HMGB1P48	0	0	0	0	0	0	0	0	0	0	0	0	0	0	0	0	0	0	0	0
ENSG00000230519.2	HMGB1P49	0	0	0	0	0	0	0	0	0	0	0	0	0	0	0	0	0	0.13	0	0
ENSG00000132967.9	HMGB1P5	36.01	45.28	55.99	44.28	40.46	22.63	36.89	73.27	86.76	28.42	47.61	33.72	34.8	40.71	41.15	20.81	39.98	22.05	55.21	68.41
ENSG00000271237.1	HMGB1P50	0	0	0	0	0	0	0	0	0	0	0	0	0	0	0	0	0	0	0	0
ENSG00000270986.1	HMGB1P51	0	0	0	0	0	0.3	0	0.13	0	0	0	0.11	0	0.14	0	0.08	0	0	0	0
ENSG00000259781.1	HMGB1P6	272.11	227.92	197.47	287.26	230.64	193.44	206.23	306.59	185.39	114.74	234.25	293.02	248.36	250.19	241.79	197.09	198.56	197.32	405.64	702.72
ENSG00000231148.1	HMGB1P7	0.37	0	0	0	0	0	0	0	0	0	0	0.68	0	0	0	0	0	0	0	0
ENSG00000259699.2	HMGB1P8	4.36	3.53	2.93	3.83	2.94	2.58	1.49	5.32	2.9	1.18	3.35	4.5	3.64	2.54	4.52	2.61	3.19	2.63	5.54	12.92
ENSG00000224159.1	HMGB1P9	0.11	0	0.12	0	0.14	0.15	0	0	0.59	0.47	0.11	0.52	0	0	0.2	0.23	0.12	0.11	0.31	0.22
ENSG00000164104.11	HMGB2	108.54	89	68.91	176.9	77.06	55.28	59.13	173.96	86.24	68.48	74.34	135.21	98.92	114.74	98.46	22.39	45.08	39.1	136.54	436.36
ENSG00000267736.2	HMGB2P1	0	0	0	0	0	0.15	0	0	0	0	0	0	0	0	0	0	0	0	0	0
ENSG00000029993.14	HMGB3	168.5	104.59	98.1	120.05	126.69	107.6	89.31	163.44	120.42	36.9	98.93	121.71	91.93	88.51	82.85	58.72	103.07	78.25	144.5	245.58
ENSG00000225336.2	HMGB3P1	0	0	0	0	0	0	0	0	0	0	0	0	0	0	0	0	0	0	0	0
ENSG00000223656.1	HMGB3P10	0	0	0	0	0	0	0	0	0	0	0.27	0	0	0	0.12	0	0	1.05	0	0
ENSG00000213301.2	HMGB3P11	0	0	0	0	0	0	0	0	0	0	0	0	0	0	0	0	0	0	0	0
ENSG00000237603.1	HMGB3P12	0	0	0	0	0	0	0	0	0	0	0	0	0	0	0	0	0.16	0	0	0
ENSG00000214288.4	HMGB3P13	0	0	0	0	0	0	0	0	0	0	0	0	0	0	0	0	0	0	0	0
ENSG00000231845.3	HMGB3P14	0	0.18	0	0	0	0	0	0	0	0	0	0	0	0	0	0	0	0	0	0
ENSG00000250897.2	HMGB3P15	0.28	0	0	0	0	0.55	0	0	0.15	0	0	0	0	0.16	0.25	0	0	0	0	0
ENSG00000248430.1	HMGB3P16	0	0	0	0	0	0	0	0	0	0	0	0	0	0	0	0	0	0	0	0
ENSG00000249400.1	HMGB3P17	0	0	0	0	0	0	0	0	0	0	0	0	0	0	0	0	0	0	0	0
ENSG00000220184.2	HMGB3P18	0	0	0	0	0	0	0	0	0	0	0.13	0	0	0	0	0	0	0.12	0.24	0
ENSG00000217085.2	HMGB3P19	0	0	0	0	0	0	0	0	0	0	0	0	0	0	0	0	0	0	0	0
ENSG00000231470.1	HMGB3P2	0	0	0	0	0	0	0	0	0	0	0	0	0	0	0	0	0	0	0	0
ENSG00000226059.2	HMGB3P20	0	0	0	0	0	0	0	0	0	0	0	0	0	0	0	0	0	0	0	0
ENSG00000224551.1	HMGB3P21	0	0	0	0	0	0	0	0	0	0	0	0	0	0	0	0	0	0	0	0
ENSG00000225051.5	HMGB3P22	0	0.18	0	0	0	0	0	0	0	0	0	0	0.24	0	0	0.1	0	0	0	0
ENSG00000235148.2	HMGB3P23	0	0	0	0	0	0	0	0	0	0	0	0	0	0	0	0	0	0	0	0
ENSG00000215283.3	HMGB3P24	0.12	0	0	0.89	0.29	0	0	0.27	0	0	0	0.55	0.11	0.28	0	0.67	0.51	0	0.45	0.47
ENSG00000259428.1	HMGB3P26	0	0	0.29	0	0	0	0	0.45	0.15	0	0	0.25	0	0	0.12	0	0	0	0.13	0
ENSG00000267132.1	HMGB3P27	0	0	0	0	0	0	0	0	0	0	0	0	0	0	0	0	0	0	0	0
ENSG00000250730.2	HMGB3P3	0	0	0	0	0	0	0	0	0	0	0	0	0	0	0	0	0	0	0	0
ENSG00000213652.3	HMGB3P30	0	0	0	0	0	0	0	0	0	0	0	0	0	0	0	0	0	0	0	0
ENSG00000231929.2	HMGB3P31	0	0.19	0	0	0	0.17	0	0.29	0.14	0	0.25	0	0.12	0	0	0	0.28	0	0.24	0
ENSG00000260828.1	HMGB3P32	0	0	0	0	0	0	0	0	0	0	0	0	0	0	0	0	0	0	0	0
ENSG00000228808.1	HMGB3P4	0	0	0	0	0	0	0	0	0	0	0	0	0	0	0	0	0	0	0	0
ENSG00000237642.1	HMGB3P5	0	0	0	0	0	0	0	0	0	0	0	0	0	0	0	0	0	0	0	0
ENSG00000213070.3	HMGB3P6	0	0	0	0	0.94	0	0	0	0	0	0.12	0.47	0	0.15	0	0	0.14	0	0.24	0.12
ENSG00000215399.2	HMGB3P7	0	0	0	0	0	0	0	0	0	0	0	0	0	0	0	0	0	0	0	0
ENSG00000227096.1	HMGB3P8	0	0.2	0	0.25	0	0	0	0	0	0	0	0	0	0	0	0	0	0	0.13	0
ENSG00000229992.1	HMGB3P9	0	0	0	0	0	0	0	0	0.15	0	0	0	0	0	0.48	0.09	0.14	0.13	0.12	0
ENSG00000176256.10	HMGB4	0	0	0	0	0	0	0	0	0	0	0	0	0	0	0	0	0	0	0	0
ENSG00000117305.14	HMGCL	57.9	51.41	51.64	44.57	68.9	64.54	55.28	47.59	56.18	104.8	51.9	47.3	47.77	40.31	49.91	56.7	55.29	43.03	34.25	26.89
ENSG00000146151.13	HMGCLL1	0.61	0.27	0	0.44	0.21	0.08	0.34	0	0.05	0.46	0.05	0	0.13	0	0.03	0.11	0.37	0.22	0.02	0
ENSG00000113161.15	HMGCR	146.43	118.84	132.03	132.43	140.24	136.41	141.31	232.77	153.49	31.16	157.43	75.02	121.59	182.95	159.53	17.21	123.24	129.08	134.19	237.78
ENSG00000112972.14	HMGCS1	46.14	51.18	41.83	73.89	73.25	29.24	53.39	58.05	38.89	9.26	51.63	58.25	78.6	117.84	82.65	12.15	52.41	63.94	76.31	170.18
ENSG00000134240.11	HMGCS2	0	0	0	0	0	0	0	0	0	0	0	0	0	0.03	0	0	0	0	0	0
ENSG00000205581.10	HMGN1	514.27	483.5	416.7	522.12	483.06	502.35	415.21	588.46	443.58	217.99	450.57	466.65	397.23	404.44	372.32	315.71	358.14	396.37	527.14	729.33
ENSG00000244101.1	HMGN1P10	0	0	0	0	0	0	0	0	0	0	0	0	0	0	0	0	0	0	0	0
ENSG00000248336.1	HMGN1P11	0	0	0	0	0	0	0	0	0	0	0	0	0	0	0	0	0	0	0	0
ENSG00000247911.3	HMGN1P12	0	0	0	0	0	0	0	0	0	0	0	0	0	0	0	0	0	0	0	0
ENSG00000249619.1	HMGN1P13	0	0	0	0	0	0	0	0	0	0	0	0	0	0	0	0	0	0	0	0
ENSG00000249439.1	HMGN1P14	0	0	0	0	0	0	0	0	0	0	0	0	0	0	0	0	0	0	0	0
ENSG00000250197.1	HMGN1P15	0	0	0	0	0	0	0	0	0	0	0	0	0	0	0	0	0	0	0	0
ENSG00000249503.1	HMGN1P16	0	0	0	0	0	0	0	0	0	0	0	0	0	0	0	0	0	0	0	0
ENSG00000250787.1	HMGN1P17	0	0	0	0	0	0	0	0	0	0	0	0	0	0	0	0	0	0	0	0
ENSG00000234927.1	HMGN1P18	0	1.34	0	0	0	1.02	1.4	0	0	0	0	0	0	0	0	0	0	0	0.72	0.63
ENSG00000224519.1	HMGN1P19	0	0	0	0	0	0	0	0	0	0	0	0	0	0	0	0	0	0	0	0
ENSG00000229046.1	HMGN1P2	0	0	0	0	0	0.84	0	0	0	0	0	0	0	0	0	0	0	0	0	0
ENSG00000239539.1	HMGN1P20	0	0	0	0	0	0	0	0	0	0	0	0	0	0	0	0	0	0	0	0
ENSG00000226977.1	HMGN1P24	0	0	0	0	0	0	0	0	0	0	0	0	0	0	0	0.95	0	0	0	0
ENSG00000259557.2	HMGN1P26	0	0	0	0	0	0	0	0	0	0	0	0	0	0	0	0	0	0	0	0
ENSG00000254114.1	HMGN1P28	0	0	0	0	0	0	0	0	0	0	0	0	0	0	0	0	0	0	0	0
ENSG00000258967.1	HMGN1P3	4.79	0	0	2.78	1.16	0.18	0	0	4.41	0	0	0.82	0	0	0.72	0	0.61	1.35	0	0
ENSG00000235028.3	HMGN1P30	0	0	0	0	0	0	0	0	0	0	0	0	0	0	0	0	0	0	0	0
ENSG00000267513.3	HMGN1P31	0	0	0	0	0	0	0	0	0	0	0	0	0	0	0	0	0	0	0	0
ENSG00000237589.1	HMGN1P32	0	0	0	0	0	0	0	0	0	0	0	0	0	0	0	0	0	0	0	0
ENSG00000230326.1	HMGN1P33	0	0	0	0	0	0	0	0	0	0	0	0	0	0	0	0	0	0	0	0
ENSG00000224755.1	HMGN1P34	0	0	0	0	0	0	0	0	0	0	0	0	0	0	0	0	0	0	0	0
ENSG00000172186.7	HMGN1P35	0	0.19	0	0.24	0.32	0	0.13	0	0	0.1	0	0.12	0	0.15	0.12	0.18	0.14	0.25	0	0.75
ENSG00000235734.4	HMGN1P36	0	0	0	0	0	0.97	0	0	0	0	0	0	0	0	0	0	0	0	0	0
ENSG00000229237.2	HMGN1P37	0	0	0	0	0	0	0	0	0	0	0	0	0	0	0	0	0	0	0	0
ENSG00000253954.3	HMGN1P38	0	0	0	0	0	0	0	0	0	0	0	0	0	0	0	0	0	0	0	0
ENSG00000224040.1	HMGN1P4	0	0	0	0	0	0	0	0	0	0	0	0	0	0	0	0	0	0.75	0	0
ENSG00000230942.1	HMGN1P5	0	0	0	0	0	0	0	0	0	0	0	0	0	0	0	0	0	0	0	0
ENSG00000224070.1	HMGN1P6	0	0	0	0	0	0	0	0	0	0	0	0	0	0	0	0	0	0	0	0
ENSG00000239614.1	HMGN1P7	0	0	0	0	0	0	0	0	0	0	0	0	0	0	0	0	0	0	0	0
ENSG00000241120.1	HMGN1P8	0	0	0	0	0	0	0	0	0	0	0	0	0	0	0	0	0	0	0	0
ENSG00000248377.1	HMGN1P9	0	0	0	0	0	0	0	0	0	0	0	0	0	0	0	0	0	0	0	0
ENSG00000198830.10	HMGN2	477.16	408.78	474.06	642.26	392.08	349.82	324.21	634.23	338.56	139.78	453.38	436.73	552.78	574.19	604.98	204.72	327.3	308.76	827.66	1653.91
ENSG00000231261.1	HMGN2P10	0	0	0	0	0	0	0	0	0	0	0	0	0	0	0	0	0	0	0	0
ENSG00000232605.2	HMGN2P11	0	0	0	0	0	0	0	0	0	0	0	0.27	0	0	0	0.59	0	0	0	0
ENSG00000241810.1	HMGN2P13	1.18	0	0	0	0	0	0	0	0	0	0	0	0	1.2	0	0	0	0	0	0
ENSG00000214578.5	HMGN2P15	12.63	1.77	13.47	15.97	2.97	2.87	2.75	0	1.93	0	13.93	2.88	0	7.66	1	1.38	2.58	1.01	0	0
ENSG00000231376.1	HMGN2P16	0	0	0	0	0	0	0	0	0	0	0	0	0	0	0	0	0	0	0	0
ENSG00000238249.2	HMGN2P17	0.98	1.02	0.95	1.33	0.11	0.59	0.43	0.73	0.55	0.14	0.26	0.25	0.67	0.43	1.28	0.13	0.57	0.51	2.12	1.5
ENSG00000223452.3	HMGN2P18	0	0	0	0	0	0	0	0	0	0	0	0	0	0	0	0	0	0	0	0
ENSG00000229367.1	HMGN2P19	0	0	0	0	0	0	0	0	0	0	0	0	0	0	0	0	0	0	0	0
ENSG00000232963.1	HMGN2P20	0	0	0	0	0	0	0	0	0	0	0	0	0	0	0	0	0	0	0	0
ENSG00000228034.1	HMGN2P21	0	0	0	0	0	0	0	0	0	0	0	0	0	0	0	0	0	0	0	0
ENSG00000227259.2	HMGN2P22	0	0	0	0	0	0	0	0	0	0	0	0	0	0	0	0	0	0	0	0
ENSG00000236124.1	HMGN2P23	0	0	0	0	0	0	0	0	0	0	0	0	2.08	0	0	0	1.31	0	0	0
ENSG00000229072.1	HMGN2P24	0	0	0	0	0	0	0	0	0	0	0	0	0	0	0	0	0	0	0	0
ENSG00000228398.3	HMGN2P25	0	0	0	0	0	0	0	0	0	0	0	0	0	0	0	0	0	0	0	0
ENSG00000241203.1	HMGN2P26	0	0	0	0	0	0	0	0	0	0	0	0	0	0	0	0	0	0	0	0
ENSG00000232916.1	HMGN2P27	0	0	0	0	0	0	0	0	0	0	0	0	0	0	0	0	0	0	0	0
ENSG00000236086.4	HMGN2P28	0	0	0	0	0	0	0	0	0	0	0	0	0	0	0	0	0	0	0	0
ENSG00000230330.1	HMGN2P3	0	0	0	0	0	0	0	0	0	0	0	0	0	0	0	0	0	0	0	0
ENSG00000213721.3	HMGN2P30	0	0	0	0	0	0	0	0	0	0	0	0	0	0	0	0	0	0	0	0
ENSG00000214195.4	HMGN2P31	0	0	0	0	0	0	0	0	0	0	0	0	0	0	0	0	0	0	0	0
ENSG00000213558.3	HMGN2P32	0	1.41	1.85	0.78	0	0	0	0.78	0	2.98	4.72	5.76	1.32	0	0.43	0	0	0	3.12	0
ENSG00000231471.1	HMGN2P34	0	0	0	0	0	0	0	0	0	0	0	0	0	0	0	0	0	0	0	0
ENSG00000232875.1	HMGN2P35	0	0	0	0	0	0	0	1.4	0	0	1.16	0	0	2.55	0	0	0	0	0	0
ENSG00000228901.3	HMGN2P36	0	0	0	0	0	0	0	0	0	0	0	0	0	0	0	0	0	0	0	0
ENSG00000231726.2	HMGN2P38	0	0	0	0	0	0	0	0	0	0	0	0	0	0	0	0	0	0	0	0
ENSG00000214281.3	HMGN2P39	0	0	0	0	0	0	0	0	0	0	0	0	0	0	0	0	0	0	0	0
ENSG00000249014.2	HMGN2P4	9.64	12.23	11.01	21.58	12.54	10.73	7.44	10.21	13.99	3.83	14.42	11.7	24.85	15.97	23.35	10.22	11.27	7.9	25.88	32.94
ENSG00000260602.2	HMGN2P40	0.66	0.58	0.3	2.19	0.4	1.67	1.38	0.54	0.43	1.3	0	4.06	2.3	1.87	1.88	0	0.35	1.18	1.49	7.58
ENSG00000261620.1	HMGN2P41	0	0	0	0	0	0	0.3	0	0	0	0	0.76	0	0	0	0	0	0	0.26	0.26
ENSG00000179362.14	HMGN2P46	1.93	1.45	0.21	2.03	0.73	1.28	0.4	0.03	0.56	0.27	1.33	0.32	1.91	0.51	0.32	1.08	0.36	0.45	0.49	0.32
ENSG00000259246.4	HMGN2P47	0	0	0	0	0	0	0	0	0	0	0	0	0	0	0	0	0	0	0	0
ENSG00000234664.1	HMGN2P5	0	0	0	0	0	0	0	0	0	0	0	0	2.86	0	0	0.76	0	0	0	0
ENSG00000257179.1	HMGN2P6	0	0	0	0	0	0	0	0	0	0	0	0	0	0	0	0	0	0	0	0
ENSG00000226427.1	HMGN2P7	0	0	0	0	0	0	0	0	0	0	0	0	0	0	0	0	0	0	0	0
ENSG00000212769.5	HMGN2P8	0	0	0	0	0	0	0	0	0	0	0	0	0	0	0	0	0	0	0	0
ENSG00000180150.5	HMGN2P9	0	0	0	0	0	0	0	0	0	0	0	0	0	0	0	0	0	0	0	0
ENSG00000118418.14	HMGN3	212.02	256.69	216.63	307.68	193.18	281.57	176.81	285.12	162.13	50.69	184.27	247.37	174.55	162.23	147	229.55	156.05	133.45	163.85	201.76
ENSG00000270362.1	HMGN3-AS1	0.71	0.86	0.83	1.27	1.26	1.42	1	1	0.93	0.17	1.48	1.09	0.64	0.69	1.08	0.45	0.59	0.72	0.55	0.44
ENSG00000183586.8	HMGN3P1	0	0	0	0	0	0	0	0	0	0	0	0	0	0	0	0	0	0	0	0
ENSG00000182952.4	HMGN4	25.73	35.01	20.32	28.32	20.52	16.4	18.47	26.12	25.79	27.57	23.27	13.16	22.34	25.55	25.11	12.59	15.8	17.74	60.54	69.27
ENSG00000198157.10	HMGN5	9.93	18.89	13.47	25.3	4.17	15.58	12.45	22.04	2.96	1.7	13.44	21.65	16.02	20.55	12.27	26.31	13.86	13.74	6.63	13.49
ENSG00000113716.12	HMGXB3	30.58	21.93	29.65	30.07	32.16	27.93	27.48	26.59	28.33	9.97	23.28	12.09	17.81	20.44	21.85	8.23	24.99	30.08	15.71	20.44
ENSG00000100281.13	HMGXB4	16.4	11.23	9.3	13.43	10.57	7.9	10.62	14.48	13.72	12.94	11.46	23.07	14.78	10.73	15.65	12.38	11.5	10.1	10.76	20.7
ENSG00000158497.3	HMHB1	0	0	0	0	0	0	0	0	0	0	0	0	0	0	0	0.67	0	0	0	0
ENSG00000072571.19	HMMR	11.46	9.4	8.89	19.31	9.16	5.19	10.19	24.21	6.19	0.8	11.18	8.41	12.77	16.16	19.96	1.09	8.9	6.37	27.89	90.83
ENSG00000251018.2	HMMR-AS1	0	0	0	0	0	0	0	0	0	0	0	0	0	0	0	0	0	0	0	0
ENSG00000100292.16	HMOX1	14.68	7.78	10.68	9.26	34.69	28.8	16.9	16.47	17.35	24.49	8.06	6.95	11.25	5.93	9.59	7.55	5.31	2.71	8.29	4.24
ENSG00000103415.11	HMOX2	158.02	104.48	144.47	108.12	236.08	153.51	279.07	120.28	230.53	178.51	218.19	169.25	303.92	280.33	305.46	554.77	359.44	313.71	130.81	137.68
ENSG00000221887.5	HMSD	0.07	0.13	0.09	0.32	0.08	0.23	0	0.15	0.28	0.3	0.11	0.54	0.11	0.18	0.14	0.08	0	0.02	0.33	1.11
ENSG00000215612.7	HMX1	0	0.04	0	0.1	0	0	0.02	0	0	0.22	0	0	0.05	0	0	0	0	0	0.23	0
ENSG00000188816.3	HMX2	0	0	0	0	0	0	0	0	0	0	0	0	0	0	0	0	0	0	0	0
ENSG00000188620.9	HMX3	0	0	0	0	0	0	0	0	0	0	0	0	0	0	0	0	0	0	0	0
ENSG00000135100.17	HNF1A	0	0	0	0	0	0	0	0	0	0.05	0	0	0	0	0	0	0	0	0	0
ENSG00000241388.5	HNF1A-AS1	0	0.03	0.02	0.09	0	0	0	0	0	0	0	0.06	0.02	0	0.02	0.05	0.04	0.08	0	0.04
ENSG00000275410.4	HNF1B	0.18	0.18	0.3	0.04	0.19	0.43	0.62	0.27	0.1	0.32	0.4	0.04	0.13	0.04	0.11	0.22	0.47	0.91	0	0.02
ENSG00000101076.16	HNF4A	0	0	0	0	0	0	0	0	0	0	0	0	0	0	0	0	0	0	0	0
ENSG00000229005.2	HNF4A-AS1	0	0	0	0	0	0	0	0	0	0	0	0	0	0	0	0	0	0	0	0
ENSG00000164749.11	HNF4G	0.17	0.12	0.02	0.24	0.36	0.13	0.25	0.16	0.12	0	0.12	0.01	0.03	0	0.05	0	0.12	0.2	0.08	0.47
ENSG00000228611.2	HNF4GP1	0	0	0	0	0	0	0	0	0	0	0	0	0	0	0	0	0	0	0	0
ENSG00000150540.13	HNMT	19.16	24.1	24.67	26.75	29.32	28.7	22.33	42.67	9.5	15.38	18.72	16.43	9.87	14.07	8.58	10.38	16.18	10.98	37.13	21.02
ENSG00000177733.6	HNRNPA0	17.83	15.93	13.3	20.12	19.23	14.98	13.86	13.8	16.35	6.01	12.05	24.76	12.62	11.15	11.87	12.09	11.33	11.59	9.03	12.93
ENSG00000135486.17	HNRNPA1	588.35	637.95	521.62	778.7	624.16	652.36	606.86	829.3	545.63	550.93	562.49	666.48	465.88	387.98	373.42	384.78	429.32	368.83	589.98	937.21
ENSG00000139675.12	HNRNPA1L2	7.94	11	10.84	13.16	9.77	9.69	10.02	17.59	7.47	5.08	12.42	14.12	8.56	8.29	8.59	7.85	10.69	9.47	5.41	9.88
ENSG00000218347.2	HNRNPA1P1	0.12	0	0.13	0.06	0	0.08	0.12	0.07	0.06	0	0.12	0	0.12	0	0	0	0	0	0	0
ENSG00000214223.4	HNRNPA1P10	0.4	0	0.53	0.61	0	0.26	0	0.4	0.08	0.08	0	0	0	0.21	0.57	0.29	0.78	0.45	0.13	1.1
ENSG00000264315.1	HNRNPA1P11	0	0	0	0	0	0	0	0.14	0	0	0	0	0	0	0	0	0	0	0	0.93
ENSG00000220157.4	HNRNPA1P12	0.12	0.09	0	0	0	0	0	0.07	0	0.14	0	0.06	0	0	0	0	0.07	0	0	0.18
ENSG00000213568.4	HNRNPA1P13	0	0	0	0	0	0	0	0	0	0	0	0	0	0	0	0	0	0	0	0
ENSG00000227638.2	HNRNPA1P14	0	0	0	0	0.08	0	0	0	0	0	0	0.36	0	0	0	0.05	0	0	0	0.25
ENSG00000214761.3	HNRNPA1P15	0	0	0.26	0	0	0	0.06	0	0	0	0	0.06	0	0	0	0.22	0	0	0	0.12
ENSG00000262333.1	HNRNPA1P16	0.24	0.7	0.26	0.23	0	0.08	0.18	0.47	0	0.19	0.18	0	0.73	0.11	0.68	0.35	0.73	0.3	0	0
ENSG00000243188.1	HNRNPA1P17	0	0	0	0	0	0	0	0	0	0	0	0	0	0	0	0	0	0	0	0
ENSG00000229910.1	HNRNPA1P18	0	0	0	0	0	0	0	0	0	0	0	0	0	0	0	0	0	0	0	0
ENSG00000218454.2	HNRNPA1P19	1.12	0	0	0	0	0	0	0	0	0	0	0	0	0	0	0	0.41	0	0	0.14
ENSG00000237285.1	HNRNPA1P2	0.42	0	0.06	0.3	0.34	0.08	0.53	0.54	0.24	0.09	0.06	0.29	0	0.15	0.33	0.04	0	0.06	0.01	0.49
ENSG00000205412.5	HNRNPA1P20	0	0	0	0	0	0	0	0	0	0	0	0.12	0	0	0	0	0	0	0	0
ENSG00000228168.1	HNRNPA1P21	0	0	0	0	0	0.08	0.18	0.07	0	0	0	0	0.06	0	0.05	0	0	0	0.06	0.18
ENSG00000236459.1	HNRNPA1P22	0	0	0.07	0.12	0	0	0.18	0.21	0.19	0	0	0.12	0	0.07	0	0.13	0	0.06	0.06	0
ENSG00000240236.1	HNRNPA1P23	0	0	0	0	0	0	0	0	0	0	0	0	0	0	0	0	0	0	0	0
ENSG00000241947.1	HNRNPA1P24	0	0	0	0	0	0	0	0	0	0	0	0	0	0	0	0	0	0	0	0
ENSG00000231206.2	HNRNPA1P25	0	0	0	0	0	0	0	0.07	0	0	0	0	0	0	0	0	0	0	0	0
ENSG00000239345.2	HNRNPA1P26	0.1	0	0	0	0	0	0	0	0	0	0	0.05	0	0	0	0	0	0	0	0
ENSG00000233680.4	HNRNPA1P27	0	0.17	0	0.06	0	0.08	0	0.14	0.18	0.14	0.12	0.06	0	0	0	0.04	0.2	0.06	0.12	0
ENSG00000230170.1	HNRNPA1P28	0.12	0.17	0	0	0	0.08	0	0.4	0	0.09	0.06	0	0	0	0	0	0	0	0	0
ENSG00000235784.2	HNRNPA1P29	0	0	0	0	0	0	0	0	0	0.05	0	0	0	0	0	0	0	0	0	0
ENSG00000226188.2	HNRNPA1P3	0	0	0	0	0	0	0	0	0	0	0	0	0	0	0	0	0	0	0	0
ENSG00000233780.3	HNRNPA1P30	0	0.08	0.28	0	0	0	0	0.06	0.17	0.04	0.33	0	0	0.21	0	0.08	0	0.06	0	0.06
ENSG00000227862.1	HNRNPA1P31	0	0	0	0	0	0	0	0	0	0	0	0	0	0	0	0	0	0	0	0
ENSG00000213778.2	HNRNPA1P32	0	0	0	0	0	0	0	0	0	0	0	0	0	0	0	0	0	0	0	0
ENSG00000213412.3	HNRNPA1P33	0	0	0.32	0	0.35	0	0.14	0	0	0	0	0.4	0	0	0.13	0.2	0	0	0.13	2.77
ENSG00000213049.3	HNRNPA1P34	0	0.18	0.07	0.06	0	0.08	0.3	0	0	0.09	0.06	0	0	0	0.06	0	0	0.06	0.12	0.25
ENSG00000225695.1	HNRNPA1P35	0	0	0	0	0	0	0	0	0	0	0	0	0	0.07	0	0	0.07	0	0	0
ENSG00000231942.3	HNRNPA1P36	0.12	0	0.09	0.21	0.25	0.08	0	0.07	0	0	0	0	0	0	0	0.13	0	0.06	0.16	0
ENSG00000218574.1	HNRNPA1P37	0.06	0	0	0.06	0	0.16	0.23	0.07	0.06	0.23	0.41	0	0	0	0	0.13	0.06	0	0.17	0.28
ENSG00000253605.1	HNRNPA1P38	0	0	0	0	0	0	0	0	0	0	0	0	0	0	0	0	0	0	0	0
ENSG00000237804.1	HNRNPA1P39	0	0	0	0	0	0	0	0.07	0	0	0	0	0	0	0	0	0	0	0	0
ENSG00000206228.4	HNRNPA1P4	0	0	0	0.08	0	0	0	0	0	0	0	0	0	0	0	0	0	0	0	0
ENSG00000212961.4	HNRNPA1P40	0.64	0.42	0.25	0.37	0.1	0.17	0.22	0.37	0.18	0.26	0.4	0.12	0.28	0.36	0.19	0.21	0.28	0.24	0.27	0.51
ENSG00000220937.3	HNRNPA1P41	0	0	0	0	0	0	0	0	0	0	0	0.06	0	0	0.23	0	0	0.12	0.06	0
ENSG00000233615.1	HNRNPA1P42	0	0	0	0	0	0	0	0	0	0	0	0	0	0	0	0	0	0	0	0
ENSG00000214204.4	HNRNPA1P43	0	0	0	0.18	0	0	0	0	0	0.1	0	0	0.06	0	0	0	0	0	0.06	0
ENSG00000249271.2	HNRNPA1P44	0	0	0	0	0	0	0	0	0	0	0	0	0	0	0	0	0	0	0	0
ENSG00000259411.1	HNRNPA1P45	0	0	0	0	0	0	0	0.06	0	0	0	0	0	0	0	0	0	0	0	0
ENSG00000228020.2	HNRNPA1P46	0	0	0	0	0	0	0	0	0	0	0	0	0	0	0	0	0	0	0	0
ENSG00000236695.1	HNRNPA1P47	0	0	0	0.06	0	0	0	0	0	0	0	0	0	0	0	0	0	0	0	0
ENSG00000224578.5	HNRNPA1P48	7.1	8.03	9.43	10.57	7.76	10.49	8.21	11.72	7.95	8.22	7.51	11.26	6.99	5.57	4.52	4.41	6.26	4.83	6.88	13.01
ENSG00000233231.1	HNRNPA1P49	0	0	0	0	0	0	0	0	0	0	0	0	0	0	0	0	0.14	0	0.12	0
ENSG00000259512.3	HNRNPA1P5	0	0	0	0	0	0.08	0	0	0	0	0	0	0	0	0	0	0	0.06	0	0
ENSG00000257195.1	HNRNPA1P50	0	0	0	0.06	0	0	0	0	0	0.1	0.25	0.54	0.18	0	0	0	0.07	0.31	0	0.07
ENSG00000234491.1	HNRNPA1P51	0	0.27	0	0.12	0	0	0	0	0	0	0	0	0	0	0	0	0	0	0	0.06
ENSG00000269119.1	HNRNPA1P52	0.12	0	0	0.06	0	0.08	0	0.14	0	0.14	0.06	0.18	0.06	0	0	0	0	0	0.18	0.13
ENSG00000229534.1	HNRNPA1P53	0.06	0.35	0.33	0.17	0.08	0.08	0.36	0.34	0	0.19	0.06	0	0	0.45	0.11	0.09	0.2	0.06	0	0.19
ENSG00000236539.3	HNRNPA1P54	0.04	0.02	0.01	0.03	0.03	0.02	0.03	0.03	0.01	0.02	0.03	0.04	0.04	0.07	0.03	0.02	0.05	0.07	0.01	0.09
ENSG00000249920.2	HNRNPA1P55	0	0	0.06	0.11	0.07	0	0	0.07	0.06	0	0	0	0	0.22	0.06	0.04	0	0	0	0
ENSG00000248640.1	HNRNPA1P56	0	0	0	0	0	0	0	0	0	0	0	0	0	0	0	0.04	0	0	0	0
ENSG00000237442.3	HNRNPA1P57	0.49	0.61	0.06	0.06	0	0.41	0.18	0.47	0	0.05	0	0.06	0	0	0.17	0.17	0.26	0	0.06	0.06
ENSG00000219582.3	HNRNPA1P58	0	0	0	0	0	0	0	0	0	0	0	0	0	0	0	0	0	0	0	0
ENSG00000230280.2	HNRNPA1P59	0	0.37	0.07	0.06	0.08	0.09	0.06	0.07	0.19	0	0.13	0	0	0	0.18	0.05	0.49	0.56	0.31	0.13
ENSG00000229887.4	HNRNPA1P6	0	0.2	0	0	0.12	0.13	0.1	0	0.1	0.15	0	0.07	0.03	0.06	0	0.18	0	0.1	0.14	0.2
ENSG00000233497.4	HNRNPA1P60	0	0	0	0	0	0	0	0	0	0	0	0	0	0	0	0	0	0	0	0
ENSG00000187999.4	HNRNPA1P61	0.06	0	0.07	0.12	0	0	0	0.07	0	0	0	0.24	0.24	0.23	0	0.09	0	0	0.42	0.32
ENSG00000259228.1	HNRNPA1P62	0	0	0	0.12	0	0	0	0	0	0	0	0	0	0	0	0	0	0	0	0
ENSG00000227453.1	HNRNPA1P63	0	0	0	0	0	0	0	0	0	0	0	0	0	0	0	0	0	0	0	0
ENSG00000213559.4	HNRNPA1P64	0	0.18	0.24	0.24	0	0	0	0	0	0	0.06	0.06	0	0	0	0	0	0.06	0.06	0.45
ENSG00000248444.1	HNRNPA1P65	0	0	0	0	0	0	0.18	0	0.06	0	0	0.06	0	0	0	0.04	0	0	0	0
ENSG00000229221.1	HNRNPA1P66	0	0	0	0	0	0	0	0	0	0	0	0	0	0	0	0	0	0	0	0
ENSG00000270665.1	HNRNPA1P67	0	0	0	0	0.16	0	0.06	0	0	0	0	0	0	0	0	0	0	0	0	0
ENSG00000230946.3	HNRNPA1P68	0	0	0	0.11	0.29	0	0.06	0	0	0.27	0	0.11	0	0	0	0	0	0.06	0	0.18
ENSG00000257332.1	HNRNPA1P69	0	0	0	0	0	0	0.06	0	0	0	0	0	0	0	0	0	0	0	0	0
ENSG00000215492.6	HNRNPA1P7	0	0	0	0	0	0	0	0	0	0	0	0	0	0	0	0	0	0	0.11	0
ENSG00000236946.2	HNRNPA1P70	0	0	0	0	0	0.21	0	0	0	0	0.35	0	0	0	0	0	0	0	0	0
ENSG00000259686.1	HNRNPA1P71	0	0	0	0	0	0	0	0	0	0	0	0	0	0	0	0	0	0	0	0
ENSG00000254713.2	HNRNPA1P72	0	0	0	0	0	0	0	0	0	0	0	0	0	0	0	0	0	0	0	0
ENSG00000236569.3	HNRNPA1P73	0	0	0	0	0	0	0	0	0	0	0	0	0	0	0	0	0	0	0	0
ENSG00000259550.2	HNRNPA1P74	0	0	0	0	0	0	0	0	0	0	0	0	0	0	0	0	0	0	0	0
ENSG00000255141.1	HNRNPA1P76	0	0	0	0.07	0	0.1	0	0	0	0	0	0	0	0	0.2	0	0.08	0	0	0.07
ENSG00000229251.3	HNRNPA1P8	0	0	0	0	0	0	0	0	0	0	0	0	0	0	0	0	0	0	0	0
ENSG00000231956.1	HNRNPA1P9	0	0	0.07	0	0	0	0	0	0.12	0	0	0	0.06	0	0.06	0	0	0	0	0
ENSG00000122566.21	HNRNPA2B1	625.01	578.96	630.46	849.27	627.33	456.76	577.48	870.55	491.24	184.77	651.74	750.17	595.52	553.43	547.41	197.66	464.74	423.2	551.17	1058.83
ENSG00000170144.20	HNRNPA3	55.22	40.47	42.35	59.72	62.35	38.93	44.27	74.66	40.45	28.04	53.06	79.13	47.73	39.44	37.75	38.65	41.02	32.53	35.67	67.14
ENSG00000226790.3	HNRNPA3P1	0	0	0.1	0.14	0	0	0	0	0	0	0	0.05	0	0	0	0	0	0	0	0
ENSG00000257851.2	HNRNPA3P10	0	0	0	0	0	0	0	0	0	0	0	0	0	0	0	0	0	0	0	0
ENSG00000260689.2	HNRNPA3P11	0	0	0.13	0	0.15	0.17	0	0	0	0	0	0	0	0	0.06	0	0.27	0	0	0.06
ENSG00000219102.3	HNRNPA3P12	0	0	0	0	0	0	0	0	0.1	0	0	0.1	0	0	0	0	0	0	0	0
ENSG00000250826.2	HNRNPA3P13	0	0	0	0	0	0	0	0	0	0	0	0	0	0	0	0	0	0	0	0
ENSG00000224494.1	HNRNPA3P14	0	0	0	0	0	0	0	0	0	0	0	0	0	0.06	0.04	0	0	0	0	0.05
ENSG00000225636.1	HNRNPA3P15	0	0	0	0	0	0	0	0	0	0.04	0	0	0	0	0	0	0	0	0.05	0
ENSG00000267233.1	HNRNPA3P16	0	0	0	0	0	0	0	0	0	0	0	0	0	0	0	0	0	0	0	0
ENSG00000227688.2	HNRNPA3P2	0	0	0	0	0	0	0	0	0	0	0	0	0	0	0	0	0	0	0	0
ENSG00000214653.4	HNRNPA3P3	0	0	0	0.05	0	0	0	0	0	0	0.05	0	0	0	0.09	0	0.1	0.09	0	0
ENSG00000226068.1	HNRNPA3P4	0	0	0	0	0	0	0	0	0	0	0	0	0	0	0	0	0	0	0	0
ENSG00000236565.3	HNRNPA3P5	0	0	0	0	0	0	0	0	0	0	0	0	0	0	0	0	0	0	0	0
ENSG00000213300.5	HNRNPA3P6	0	0	0.52	0	0	0	0	0.11	0	0	0	0	0	0	0	0	0	0	0	0
ENSG00000253119.1	HNRNPA3P7	0.41	0.42	0.62	0.66	1.29	0.95	0.34	0.33	0.59	0.63	0.63	0.22	0.39	0.21	0.21	0.17	0.38	0.11	0.45	2.15
ENSG00000239699.1	HNRNPA3P8	0	0	0	0	0.07	0	0	0	0	0	0	0	0	0	0	0	0	0	0	0
ENSG00000270903.1	HNRNPA3P9	0	0	0	0.22	0	0	0	0	0	0	0	0	0.11	0.07	0	0.04	0.19	0.51	0	0
ENSG00000197451.11	HNRNPAB	203.19	198.74	202.08	275.98	216.41	158.24	197.33	203.14	234.96	49.55	120.11	223.03	230.45	176.27	210.4	103.45	178.1	181.7	208.02	307.25
ENSG00000255734.1	HNRNPABP1	0	0	0	0	0	0	0	0	0	0	0	0	0	0	0	0	0	0	0	0
ENSG00000092199.17	HNRNPC	950.11	1026.73	791.89	949.29	902	872.49	779.62	1047.83	778.79	869.22	827.4	691.4	644.91	709.37	595.28	398.99	625.59	567.08	913.62	1250.42
ENSG00000179172.9	HNRNPCL1	0	0	0	0	0	0	0	0	0	0	0	0	0	0	0	0	0	0	0	0
ENSG00000275774.2	HNRNPCL2	0	0	0	0	0	0	0	0	0	0	0	0	0.05	0	0.04	0	0	0	0	0
ENSG00000277058.2	HNRNPCL3	0	0	0	0	0	0	0	0	0	0	0	0	0	0	0	0	0	0	0	0
ENSG00000179412.10	HNRNPCL4	0	0	0	0	0	0	0	0	0	0	0	0	0	0	0	0	0	0	0	0
ENSG00000258900.1	HNRNPCP1	2.11	1.57	1.71	1.11	0.62	1.13	1.4	3.94	1.13	0.84	1.97	1.27	0.88	1.12	1.52	0.6	1.73	1.06	0.88	3.54
ENSG00000215054.3	HNRNPCP10	0	0	0	0	0	0	0	0	0	0	0	0	0	0	0	0.05	0	0	0	0
ENSG00000204253.4	HNRNPCP2	1.3	0.49	1.03	0.45	0	1.3	1.13	1.67	0.76	0.53	1.47	0.65	0.46	0.5	1.27	0.34	0.52	0.66	0.84	0.95
ENSG00000259419.2	HNRNPCP3	0.28	0.2	0	0	0.08	0	0	0	0.07	0.11	0.27	0	0	0	0	0.1	0	0.07	0	0.27
ENSG00000263179.1	HNRNPCP4	0.13	0.1	0	0.12	0.08	0	0	0.29	0.27	0.15	0.13	0	0	0.08	0	0	0	0	0.06	0.2
ENSG00000213305.3	HNRNPCP6	0.14	0	0	0	0.09	0.09	0	0.23	0	0	0.07	0	0	0.08	0.06	0	0	0	0.07	0.07
ENSG00000228653.2	HNRNPCP7	0.99	1.7	0.91	1.55	0.56	0.53	0.64	1.68	0.99	0.46	0.38	0.87	0.31	0.4	0.36	0.38	0.71	0.89	0.81	1.6
ENSG00000254748.1	HNRNPCP8	0	0	0	0	0	0	0	0	0	0	0	0	0	0	0	0	0	0	0	0
ENSG00000232048.2	HNRNPCP9	0	0	0	0	0	0	0	0	0	0	0	0	0	0	0	0	0	0	0	0
ENSG00000138668.18	HNRNPD	340.88	272.51	285.85	416.78	417.78	299.48	308.09	534.88	296.99	104.65	168.65	346.48	273.79	252.47	252.65	130.17	237.14	216.22	217.87	499.13
ENSG00000152795.17	HNRNPDL	127.17	71.15	86.41	101.65	154.21	86.93	101.08	164.78	119.03	33.23	107.59	122.58	110.15	134.92	131.34	73.97	121.82	118.84	96.41	161.67
ENSG00000226307.1	HNRNPDLP1	0	0	0	0	0	0	0	0	0	0	0	0	0	0	0	0	0	0	0	0
ENSG00000234890.1	HNRNPDLP2	0	0	0	0	0	0	0	0	0	0	0	0	0	0	0	0	0	0	0	0
ENSG00000236185.1	HNRNPDLP3	0	0	0	0	0	0	0	0	0	0	0	0	0	0	0	0	0	0	0	0
ENSG00000270837.1	HNRNPDLP4	0	0	0	0	0	0	0	0	0	0	0	0	0	0	0	0	0	0	0	0
ENSG00000232794.1	HNRNPDP1	0	0	0	0	0	0	0	0	0	0	0	0	0	0	0	0	0	0	0	0
ENSG00000217811.1	HNRNPDP2	0	0	0	0	0	0	0	0	0	0	0	0	0	0	0	0	0	0	0	0
ENSG00000169813.16	HNRNPF	363.49	273.42	238.71	334.34	355.24	301.28	278.86	329.66	364.06	173.11	259.71	226.58	267.69	258.3	252.76	138.99	267.66	239.77	196.75	248.06
ENSG00000227538.1	HNRNPFP1	0	0	0	0	0	0	0	0	0	0	0	0	0	0	0	0	0	0	0	0
ENSG00000169045.17	HNRNPH1	70.78	69.97	64.05	90.77	70.44	59.82	56.79	87.21	54.41	36.34	58.57	68.39	47.18	49.17	54.9	23.47	45.9	47.69	70.09	104.73
ENSG00000220305.1	HNRNPH1P1	0	0.07	0	0	0	0	0	0	0	0	0	0	0	0	0	0	0	0.09	0	0
ENSG00000213924.3	HNRNPH1P2	0	0	0	0	0	0	0	0	0	0	0	0	0	0	0	0	0	0	0	0
ENSG00000248854.1	HNRNPH1P3	0	0.06	0	0	0.11	0	0.25	0.05	0	0	0	0.13	0	0	0	0	0	0.04	0	0.22
ENSG00000126945.8	HNRNPH2	183.05	147.27	141.97	145.66	132.85	130.17	117.49	159.32	154.27	98.25	159.84	132.87	106.96	131.03	121.48	58.49	118.54	119.04	95.65	109.45
ENSG00000096746.17	HNRNPH3	133.8	120.85	126.25	177.9	139.67	104.65	126.78	209.11	94.81	92.2	156.21	171.41	115.92	124.17	107.84	43.64	92.95	96.39	144.62	302.96
ENSG00000230247.2	HNRNPH3P1	0	0	0	0	0	0	0	0	0	0	0	0	0	0	0	0	0	0	0	0
ENSG00000165119.20	HNRNPK	927.53	812.24	790.68	960.29	819.88	696.08	703.3	884.72	724.25	510.66	818.5	628.71	610.47	701.93	687.4	192.64	551.1	585.61	685.56	977.05
ENSG00000250859.1	HNRNPKP1	0.83	0.65	0.59	0.75	0.74	0.2	0.14	0.83	0.51	0.17	0.33	0.43	0	0.28	0.21	0.05	0.16	0.29	0.25	1.12
ENSG00000227347.1	HNRNPKP2	0.07	0	0.2	0.07	0.05	0	0	0.08	0	0	0.07	0	0	0.32	0.07	0	0	0	0	0.12
ENSG00000251557.2	HNRNPKP3	0	0	0	0	0	0	0	0.03	0	0	0	0	0	0	0	0	0	0	0	0
ENSG00000243547.1	HNRNPKP4	0.22	0.11	0.2	0.18	0.32	0.15	0.11	0.29	0.29	0.23	0.25	0.07	0.21	0.09	0.17	0.05	0	0.11	0	0.19
ENSG00000250662.1	HNRNPKP5	0	0	0	0	0	0	0	0	0	0	0	0	0	0	0	0	0	0	0	0
ENSG00000104824.17	HNRNPL	61.76	54.56	65.68	72.41	62.14	57.81	57.31	61.67	48.48	49.02	33.91	57.24	55.68	44.42	48.72	24.87	47.59	45.29	64.19	91.25
ENSG00000143889.15	HNRNPLL	73.97	62.96	60.4	65.67	65.12	63.13	54.3	92.37	58.33	33.33	60.07	52.29	48.49	64.23	55.85	21.01	53.96	56.3	66.67	76.02
ENSG00000233503.1	HNRNPLP1	0	0	0	0	0	0	0	0	0	0.03	0	0	0	0	0	0	0	0	0.03	0
ENSG00000259917.1	HNRNPLP2	0	0.05	0.17	0.03	0	0.07	0.12	0	0.03	0.15	0	0	0	0	0	0	0.24	0.03	0.12	0.2
ENSG00000099783.11	HNRNPM	321.1	290.32	358.7	432.64	380.79	311.75	371.71	501.83	365.44	25.6	329.32	349.62	262.87	235.4	262.22	121.99	211.69	205.4	347.8	593.35
ENSG00000259335.1	HNRNPMP1	0	0	0	0	0	0	0	0	0	0	0	0	0.03	0	0.13	0	0	0	0	0
ENSG00000269576.1	HNRNPMP2	0	0	0	0	0	0	0	0	0	0	0	0	0	0	0	0	0	0	0	0
ENSG00000125944.19	HNRNPR	224.47	204.31	177.96	209.7	181.95	169.12	153.58	288.63	173.66	80.44	182.9	166.96	135.51	181.63	154.93	57.04	167.45	175.18	152.15	280.62
ENSG00000223984.1	HNRNPRP1	0	0	0	0.03	0	0	0	0	0	0	0.03	0.48	0.03	0.07	0	0.02	0	0.06	0.08	0
ENSG00000255047.1	HNRNPRP2	0	0	0	0	0	0	0	0	0	0	0	0	0	0	0	0	0	0	0	0
ENSG00000153187.19	HNRNPU	410.5	359.76	389.39	472.42	465.21	350.28	435.24	636.48	378.23	164.04	313.41	345.35	301.51	293.47	327.66	123.43	313.38	320.72	279.64	649.76
ENSG00000105323.16	HNRNPUL1	70.13	60.64	69.38	85.67	57.1	59.32	61.05	74.24	44.55	30.01	55.61	72.05	47.97	65.56	57.24	21.81	52.62	68.28	54.45	102.83
ENSG00000214753.3	HNRNPUL2	0.82	0.75	0.64	1.36	0.91	0.56	0.94	2.17	0.55	1.41	0.91	4.99	1.78	0.74	1.12	2.88	1	0.62	0.45	0.64
ENSG00000234857.2	HNRNPUL2-BSCL2	3.93	4.11	3.89	5.84	2.86	2.41	3.48	3.8	1.56	1.28	1.65	4.37	2.99	3.15	4.24	0.74	4.21	4.11	2.36	7.05
ENSG00000259051.1	HNRNPUP1	0	0	0	0	0	0	0	0	0	0	0	0	0	0	0	0	0	0	0	0
ENSG00000241935.8	HOGA1	0.02	0	0.06	0.1	0.46	0	0.13	0	0	0.09	0.12	0.46	0.18	0	0.06	0.02	0	0	0.26	0.58
ENSG00000152413.14	HOMER1	21.14	23.37	14.26	27.61	34.23	33.44	22.58	41.48	24.75	8.22	17.71	18.92	17.21	20.26	20.42	14.56	16.74	16.48	10.11	19.59
ENSG00000103942.12	HOMER2	0.92	0.95	2.11	4.49	0.75	1.3	0.54	2.24	2.79	1.68	1.19	1.39	3.41	2.45	4.39	1.75	1.93	2.81	2.94	2.33
ENSG00000228966.2	HOMER2P1	0	0	0	0	0	0	0	0	0	0	0	0	0	0	0	0	0	0	0	0
ENSG00000238275.2	HOMER2P2	0	0	0	0	0	0	0	0	0	0	0	0	0	0	0	0	0	0	0	0
ENSG00000051128.18	HOMER3	88.77	72.94	100.17	66.15	287.68	230.88	366.86	86.19	185.43	90.75	104.25	122.2	235.32	152.77	211.34	436.71	325.92	281.37	63.98	45.73
ENSG00000269019.1	HOMER3-AS1	0.49	0	0	0.06	0.37	0.18	0	0.61	0.18	0	0.3	0	0.35	0.44	0.54	0.4	0	0.07	0.78	0.37
ENSG00000215271.7	HOMEZ	13.03	12.34	12	12.62	11.21	12.85	13.84	12.58	11.05	3.45	11.93	8.74	8.6	11.33	8.78	6.09	9.31	9.11	6.16	6.82
ENSG00000134709.10	HOOK1	2.25	5.25	2.23	6.29	0.1	0.83	0.97	1.52	0.64	0.08	0.49	0.19	0.02	0.37	0.21	0.63	1.09	2.17	0.02	0.34
ENSG00000095066.11	HOOK2	3.26	6.68	7.15	5.55	2.5	3.42	3.41	6.51	3	4.91	2.79	9.03	4.82	4.15	3.72	7.93	4.73	4.6	3.22	2.12
ENSG00000168172.8	HOOK3	24.48	13.83	23.44	28.88	24.75	16.83	27.65	39.47	22.14	10.33	25.53	27.35	25.55	34.1	36.36	11.82	33.1	35.58	17.62	39.94
ENSG00000171476.21	HOPX	16.13	19.52	14.25	18.36	41.06	54.82	48.43	42.68	24.13	41.66	38.66	29.28	24.75	22.78	24.26	42.28	27.8	6.23	27.08	25.19
ENSG00000143452.15	HORMAD1	0	0	0	0	0	0	0	0	0	0	0	0	0	0	0	0	0	0	0	0
ENSG00000176635.17	HORMAD2	0	0	0	0	0	0	0	0	0	0	0	0	0	0	0	0	0	0	0	0
ENSG00000227117.6	HORMAD2-AS1	0	0	0.21	0	0	0	0	0	0	0.04	0	0	0	0	0	0	0	0	0	0.07
ENSG00000228630.5	HOTAIR	0	0	0	0	0	0	0	0	0	0	0	0	0	0	0	0	0	0	0	0
ENSG00000233429.9	HOTAIRM1	4.38	5.12	5.64	8.89	3.8	4.24	3.77	6.05	3.27	8.51	2.31	11.88	4.79	6.31	3.96	8.53	4.16	6.44	19.15	16.67
ENSG00000243766.8	HOTTIP	0	0	0.01	0.38	0	0	0.12	0	0	0	0	0	0	0	0	0.11	0	0	0	0
ENSG00000253552.7	HOXA-AS2	1.66	3.26	5.69	4.44	0.97	1.79	1.38	3.47	2.55	3.26	2.34	7.32	1.04	0.66	0.12	1.51	0.76	2.18	3.97	5.78
ENSG00000254369.6	HOXA-AS3	0.3	0.98	1.18	1.42	0.42	1.53	0.66	1.33	0.57	1.49	0.49	1.8	1.42	0.8	0.23	0.72	0.64	0.77	0.7	0.5
ENSG00000105991.8	HOXA1	0.79	0.25	0.87	1.05	1.79	1.27	1.17	1.56	0.53	0.19	0.69	0.91	1.02	0.16	0.59	0.27	0.47	0.84	3.84	2.06
ENSG00000253293.4	HOXA10	30.85	38.5	29.79	43.16	20.82	38.51	30.41	49.21	30.35	29.63	31.08	44.03	22.87	31.27	24.3	18.78	35.5	45.17	3.25	6.49
ENSG00000253187.2	HOXA10-AS	1.98	4.57	5.68	5.35	3.72	4.29	6.16	7.09	2.06	3.36	5.58	5.95	6.15	3.16	5.09	9.14	3.36	3.38	1	0.87
ENSG00000005073.5	HOXA11	4.15	4.24	8.37	4.75	7.17	7.79	9.02	11.21	4.9	9.36	2.98	10.37	2.68	2.29	2.64	6.32	10.43	17.72	0.37	0.58
ENSG00000240990.10	HOXA11-AS	2.36	4.82	5.44	4.49	2.24	8.58	4.8	7.37	1.51	4.67	2.74	4.2	0.92	1.94	1.44	5.44	5.26	11	0	0.51
ENSG00000106031.8	HOXA13	0.03	0.03	0.32	0.75	0.06	0.2	0.16	0.36	0.02	0.52	0.04	0.37	0	0	0.13	0.1	0.48	0.43	0	0.15
ENSG00000105996.6	HOXA2	0.38	0.39	0.59	0.35	0.26	0.18	0.1	1.42	0.39	0.34	0.26	0.51	0.54	0.2	0.07	0.24	0.23	0.11	0.38	0.64
ENSG00000105997.22	HOXA3	1.76	6.86	11.85	14.37	2.23	4.14	2.91	7.32	3.02	2.53	3.67	6.66	0.96	1.25	0.31	1.01	0.96	2.81	7.29	4.32
ENSG00000197576.13	HOXA4	1.82	1.17	1.96	1.93	1.48	1.1	2.83	1.38	1.5	5.79	1.8	4.01	1.01	0.99	0.58	1.38	0.95	1.33	3.23	1.84
ENSG00000106004.4	HOXA5	2.98	3.14	10.17	5.63	3.43	3.53	3.54	7.02	3.02	4.44	2.53	6.15	2.71	3.84	3.22	4.04	2.96	4.76	1.12	1.18
ENSG00000106006.6	HOXA6	0.67	3.33	4.06	3.66	2.39	4.78	2	4.75	1.61	4.39	1.8	3.2	1.08	2.02	1.21	0.71	2.91	1.85	0.28	1.06
ENSG00000122592.7	HOXA7	20.51	22.69	21.29	31.62	22.77	34.99	20.38	24.12	32.2	13.03	20.06	31.13	15.37	16.38	14.82	18.27	19.36	17.12	5.53	5.26
ENSG00000078399.17	HOXA9	59.2	64.19	46.85	59.82	58.22	75.05	51.08	90.8	55.11	42.97	55.73	63.59	56.17	71.38	60.21	33.23	55.25	53.81	6.25	11.38
ENSG00000230148.8	HOXB-AS1	0	0	0	0	0	0	0	0.23	0	1.09	0	0.25	0.1	0	0	0	0	0	0.66	0.96
ENSG00000239552.2	HOXB-AS2	0	0	0	0	0.27	0.1	0	0.48	0	0	0	1.24	0	0	0	0	0	0	0	0
ENSG00000233101.10	HOXB-AS3	24.31	17.96	19.71	18.69	48.27	48.49	22.65	36.34	17.71	25.2	20.84	15.04	17.81	14.96	13.7	19.84	19.8	12.15	57.26	62.32
ENSG00000242207.1	HOXB-AS4	0	0	0	0	0	0	0	0	0	0	0	0	0	0	0	0.29	0.15	0	0	0
ENSG00000120094.7	HOXB1	0	0	0	0	0	0	0	0.03	0	0	0	0	0	0	0	0	0	0	0.02	0.15
ENSG00000159184.7	HOXB13	0.05	0	0.04	0.09	0	0	0.1	0.06	0	0.05	0	0.52	0.06	0	0.23	0	0.1	0.04	0.04	0
ENSG00000173917.10	HOXB2	16.05	10.45	21.33	18.53	30.56	33.9	30.47	22.16	23.01	35.42	15.76	23.81	16.65	10.7	18.5	13.66	14.16	20.99	71.69	56.73
ENSG00000120093.11	HOXB3	1.46	4.76	4.84	9.5	2.23	3.77	1.24	4.09	1.76	4	1.28	8.86	1.91	3.27	4.02	1.38	2.95	6.82	5.12	6.01
ENSG00000182742.5	HOXB4	0.25	0.62	0.46	0.49	1.33	0.87	1.07	0.94	0.55	1.84	0.47	1.06	0.76	0.47	0.6	1.31	0.87	0.78	0.74	1.28
ENSG00000120075.5	HOXB5	6.24	4.96	7.44	6.02	15.59	13.87	13.13	10.19	10.95	18.66	9.57	15.65	9.95	6.43	10.75	12.5	6.86	5.81	7.18	7.56
ENSG00000108511.9	HOXB6	17.12	16.06	17.9	25.88	24.61	19.74	26.25	28.29	23.31	20.59	24.44	30.64	32.4	25.22	32.26	27.21	24.54	20.78	14.51	24.08
ENSG00000260027.4	HOXB7	67.36	97.4	80.42	91.82	124.33	138.18	125.85	119.2	61.99	82.83	102.61	119.95	113.06	98.88	103.07	139.21	113.94	93.18	26.71	30.52
ENSG00000120068.6	HOXB8	2.22	3.27	3.05	2.95	3.41	1.62	4.54	2.84	3.51	0.68	4.02	3.76	6.95	5.67	5.25	6.25	2.94	2.54	2.81	2.53
ENSG00000170689.9	HOXB9	51.15	41.78	29.72	39.21	49.69	58.47	37.01	42.9	34.83	30.66	25.69	24.08	17.62	22.3	13.31	9.68	19.22	23.78	35.91	46.81
ENSG00000250451.5	HOXC-AS1	0	0	0	0	0	0	0	0	0	0.34	0	0	0	0	0	0	0	0	0.28	0.29
ENSG00000250133.2	HOXC-AS2	0	0	0	0.02	0	0	0	0	0	0	0	0	0	0	0	0	0	0	0.02	0.1
ENSG00000251151.2	HOXC-AS3	0	0	0	0	0	0	0	0	0	0	0	0	0	0	0	0	0	0	0	0.34
ENSG00000180818.4	HOXC10	0.39	0	0.21	0.02	0	0	0	0	0.14	0	0.31	0	0	0	0	0	0.16	0	0.38	1.52
ENSG00000123388.4	HOXC11	0	0	0	0	0	0	0	0	0	0	0	0.08	0	0	0	0	0	0	0	0
ENSG00000123407.3	HOXC12	0	0	0	0	0	0	0	0	0	0	0	0	0	0	0	0	0	0	0	0
ENSG00000123364.4	HOXC13	0	0	0	0.06	0.09	0	0	0	0	0	0	0	0	0	0	0	0	0	0	0
ENSG00000249641.2	HOXC13-AS	0	0	0	0.24	0	0	0	0	0	0	0	0	0	0	0	0	0	0	0	0
ENSG00000198353.7	HOXC4	1.52	0.56	0.5	1.24	0.77	0.45	0.1	0.73	0.78	1.37	0.41	0.69	0.09	0	0.09	0.04	0.07	0.15	2.4	3.87
ENSG00000172789.3	HOXC5	0.26	0	0.46	0.75	0	0	0	0	0.1	0	0.19	0	0	0	0.19	0	0	0	1.03	1.12
ENSG00000273046.1	HOXC5	0.35	0.21	0.4	0	0.09	0.2	0	0	0.01	0.09	0.01	0	0	0	0	0	0	0	0.84	1.49
ENSG00000197757.7	HOXC6	6.39	3.52	4.13	5.25	1.22	1.71	0.9	1.07	3.59	3.75	2.1	5.97	0.52	0.48	1.08	0.21	0	0	15.17	14.23
ENSG00000037965.5	HOXC8	1.1	1.55	4.14	1.71	0	0.04	0	0.14	0.47	0.44	0.12	0.79	0.07	0.03	1.34	0	0	0	13.19	19.17
ENSG00000180806.4	HOXC9	1.65	1.16	4.67	3.57	0.74	0.89	0.55	1.46	1.18	2.93	1.51	1.46	0.13	0.32	1.2	0.67	0	0	8.83	15.54
ENSG00000237380.6	HOXD-AS2	2.83	4.67	6.47	3.44	4.1	6.1	6.36	2.27	5	3.32	4.08	3.3	9.7	6.76	8.47	9.9	3.65	5.3	6.18	3.41
ENSG00000128645.14	HOXD1	39.55	14.99	5.08	4.28	37.82	24.7	36.02	13.18	68.12	102.94	66.06	41.88	92.91	90.63	96.58	58.53	55.66	82.37	2.56	0.74
ENSG00000128710.5	HOXD10	0.2	0	0.51	0	0	0	0	0	0	0.02	0.11	0.57	0	0	0	0	0	0	0.19	0
ENSG00000128713.13	HOXD11	0	0	0.35	0.08	0	0	0	0.28	0	0.2	0.04	0.36	0	0	0	0	0	0	0.46	0.09
ENSG00000170178.6	HOXD12	0	0	0	0	0	0	0	0	0	0	0	0	0	0	0	0	0	0	0	0
ENSG00000128714.5	HOXD13	0.11	0	0.11	0.1	0	0	0	0	0	0	0	0	0	0	0	0	0.07	0.17	0.08	0.02
ENSG00000128652.11	HOXD3	0.58	0.68	1	0.74	1.8	3.44	3.23	1.56	1.07	0.39	1.21	1.4	1.25	1.14	0.55	3.68	1.27	3.7	1.2	0.72
ENSG00000170166.5	HOXD4	0.21	0.1	0.27	0.46	0.3	0.33	0.1	0.19	0.37	0.94	0.17	0.12	0.17	0.13	0.06	0.25	0.08	0.48	0.67	0.4
ENSG00000175879.8	HOXD8	3.05	2.87	2.01	2.04	7.39	7.55	7.39	5.02	3.3	4.48	3.85	1.23	2.96	3.64	3.45	6.91	13.18	7	2.37	3.73
ENSG00000128709.12	HOXD9	1.77	3.02	3.73	2.79	5.26	6.94	4.98	4.26	1.93	3	2.57	5.24	0.83	0.57	0.5	3.17	3.28	2.76	0.15	0.24
ENSG00000257017.8	HP	0.37	0.78	0.09	0	0.09	0.17	0.03	1.33	0.29	0.03	0	0.17	0.37	0.3	0.48	0.69	1.23	0.54	0	0
ENSG00000127483.17	HP1BP3	141.98	121.05	120.55	139.64	103.21	92.24	96.25	146.91	115.2	50.13	115.22	87.53	92.24	128.15	138.06	42.03	106.87	158.84	80.27	126.65
ENSG00000280707.2	HPAT5	0	0	0	0	0	0	0	0	0	0	0.4	0	0.2	0	0	0	0	0	0	0
ENSG00000121905.9	HPCA	0	0	0	0	0	0	0	0	0	0.03	0	0	0	0	0	0	0	0	0.07	0.04
ENSG00000115756.12	HPCAL1	31.74	28.76	38.34	43.03	36.98	33.13	43.39	32.74	36.19	21.49	31.29	27.99	48.6	33.73	40.32	33.5	39.52	41.39	52.51	48.19
ENSG00000116983.12	HPCAL4	0	0.1	0.07	0	0	0	0	0	0	0	0	0	0	0	0	0	0	0.02	2.53	0.26
ENSG00000158104.11	HPD	0.54	0.05	0.11	0.31	0	0	0	0	0	0	0	0	0	0	0.1	0	0	0	1.14	1.05
ENSG00000186603.5	HPDL	0.21	0.09	0.39	0.41	0	0.04	0	0	0.3	0	0.3	0	0	0.08	0.03	0.04	0	0.36	0.18	0.1
ENSG00000056050.6	HPF1	56.31	50.03	37.4	49.88	53.65	51.86	44.87	66.68	48.91	30.58	52.03	42.68	51.78	60.42	44.68	49.73	51.73	42.22	33.69	49.78
ENSG00000164120.13	HPGD	2.21	1.95	1.44	2.51	10	19.08	7.54	17.29	0.31	0	0.81	0.43	0.7	0.16	0.26	1.94	4	0.66	0.3	0.02
ENSG00000163106.10	HPGDS	0	0	0	0	0.34	0	0	0	0	0	0	0	0	0	0	0	0	0	0	0
ENSG00000105707.13	HPN	0.4	0	0	0	0.2	0.06	0	0.09	0	0	0.05	0	0	0	0	0	0	0	0	0
ENSG00000227392.1	HPN-AS1	0	0	0	0	0	0	0	0	0	0	0	0	0	0	0	0	0	0	0	0
ENSG00000261701.7	HPR	52.34	141.61	17.04	36.3	47.61	93.86	91.21	59.75	73.19	20.7	150.75	104.44	137.19	97.81	43.47	167.62	156.17	100.32	0.3	1.52
ENSG00000165704.14	HPRT1	80.48	66.51	55.97	66.81	72.8	66.55	48.75	69.14	67.25	105.79	66.6	47.98	75.21	71.14	49.64	19.27	39.51	26.43	112.7	138.63
ENSG00000251644.1	HPRT1P1	0	0	0	0	0	0	0	0	0	0	0	0	0	0	0	0	0	0	0	0
ENSG00000250587.2	HPRT1P2	0	0	0	0	0	0	0	0	0	0	0	0	0	0	0	0	0	0	0	0
ENSG00000256752.1	HPRT1P3	0	0	0	0	0	0	0	0	0	0	0	0	0	0	0	0	0	0	0	0
ENSG00000107521.18	HPS1	81.09	63.53	66.44	66.44	104	82.9	85.39	61.28	75.94	36.78	55.39	48.48	67.09	64.61	74.68	59.77	83.15	76.53	41.51	38.84
ENSG00000163755.8	HPS3	26.85	27.68	19.89	17.89	20.23	24.9	20.99	29.96	20.38	22.32	19.92	13.69	17.65	19.97	22.69	6.26	21.19	20.7	23.67	26.76
ENSG00000100099.20	HPS4	19.4	12.87	11.67	17.44	14.2	17.96	16.04	17.13	19.38	14.24	14.12	9.05	9.67	15.29	12.41	4.71	13.82	14.99	11.47	18.43
ENSG00000110756.17	HPS5	23.28	20.3	15.84	16.55	18.63	20.83	13.54	27.59	20.66	2.97	17.31	9.32	9.42	15.57	15.92	3.96	15.07	14.49	17.54	17.48
ENSG00000166189.7	HPS6	33.11	27.47	28.39	28.53	35.21	27.26	40.07	18.94	53.1	10.24	25.63	27.66	34.85	24.46	32.56	20.34	24.98	25.86	25.89	16.02
ENSG00000173083.14	HPSE	13.59	9.81	8.48	7.51	1.06	1.14	0.69	2.43	7.16	13.6	11.66	6.65	3.54	5.98	5.53	0.3	0.55	0.03	0.98	2.79
ENSG00000172987.12	HPSE2	0	0	0	0.05	0	0	0.08	0.05	0	0	0	0	0	0	0.05	0	0.09	0	1.62	4.01
ENSG00000110169.10	HPX	0	0	0.38	0	0	0.1	0.27	0.05	0	0.14	0	0	0	0	0.34	0.11	0	0.85	0	0
ENSG00000253521.2	HPYR1	0	0	0	0	0	0	0	0	0	0	0	0	0	0	0	0	0	0	0	0
ENSG00000168453.14	HR	0	0	0	0	0	0	0	0.28	0	0	0.42	0	0	0	0	0	0	0	0	0
ENSG00000174775.16	HRAS	73.72	76.76	97.88	88.29	113.57	88.51	125.29	73.25	99.94	92.53	46.43	120.39	108.07	73.52	118.92	187.75	95.9	98.9	123.3	138.38
ENSG00000127252.5	HRASLS	10.82	5.16	2.82	2.34	3.83	5.55	5.02	2.35	11.9	157.74	7.92	6.67	2.96	5.74	2.76	10.43	3.01	4.72	3.67	4.68
ENSG00000133328.3	HRASLS2	0.35	0	0	0	0	0	0	0	0	0.07	0	0	0	0	0.08	0	0	0	0	0
ENSG00000168004.9	HRASLS5	0	0.13	0	0	0.06	0	0	0	0	0.4	0	0	0.35	0	0	0	0	0	0.6	0.09
ENSG00000234520.5	HRAT17	0	0	0	0	0	0	0	0	0	0	0	0	0	0	0	0	0	0	0	0
ENSG00000248925.1	HRAT5	0	0.24	0.73	0.31	0	0.66	0.5	0.37	0.19	0	0	0	0.15	0	0	0	0	0.16	0.62	0.47
ENSG00000223855.1	HRAT92	0.01	0.09	0.01	0.04	0	0.02	0	0	0.05	0.26	0	0	0.04	0.06	0.02	0.07	0	0	0.02	0
ENSG00000130528.11	HRC	0	0	0	0	0	0	0	0	0	0	0	0	0	0	0	0	0	0	0	0
ENSG00000196196.2	HRCT1	0	0.18	0	0	0	0.08	0	0.14	0	0	0	0	0.12	0	0	0	0	0	0.12	0
ENSG00000113905.4	HRG	0	0	0	0	0	0	0	0	0	0	0	0	0	0	0	0	0	0	0	0
ENSG00000196639.6	HRH1	0.67	0.6	1.82	0.43	0.14	0.47	0.79	0.58	2.46	3.43	3.13	0.51	3.73	1.94	5.04	0.86	1.9	3.32	3.2	1.51
ENSG00000113749.7	HRH2	0	0.03	0.02	0.29	0.03	0.07	0	0	0	0	0	0	0.07	0	0.1	0	0	0	0.63	0.47
ENSG00000101180.15	HRH3	0	0	0	0	0	0	0	0	0	0	0	0	0	0	0	0	0	0.03	0	0
ENSG00000134489.6	HRH4	0	0	0.14	0	0	0	0	0	0	0	0	0	0	0	0	0	0	0	0	0
ENSG00000135116.9	HRK	0.14	0.02	0	0	0.02	0.02	0.01	0	0.01	0.01	0.01	0.03	0.11	0.06	0.02	0.05	0.14	0.04	0.06	0
ENSG00000197915.5	HRNR	0	0	0	0	0	0	0	0	0	0	0	0	0	0	0	0	0	0	0	0
ENSG00000118960.12	HS1BP3	52.11	34.24	39.38	34.08	69.8	57.95	59.67	46.19	62.51	40.5	39.09	23.77	33.89	35.44	31.96	28.47	47.44	38.73	26.38	16.96
ENSG00000231948.2	HS1BP3-IT1	0	0	0	0.59	0	0	0	0	0	0	0	0	0	0	0	0	0	0	0	0.37
ENSG00000153936.16	HS2ST1	23.57	21.91	21.39	21.88	21.29	23.72	23.19	29.66	16.55	4.97	20.68	9.69	14.57	20.64	17.92	3.94	19.5	26.01	16.55	19.77
ENSG00000002587.9	HS3ST1	0.71	0.67	1.61	0.56	2.84	2.17	2.67	1.75	0.44	0.36	0.53	0.39	0.48	0.37	0.26	1.57	3.4	0.67	5.47	3.46
ENSG00000122254.6	HS3ST2	0.72	2.02	5.18	2.09	0.1	0.06	0	0	0.08	0	0.06	0	0	0.08	0	0	0	0.06	0	0
ENSG00000153976.2	HS3ST3A1	11.67	12.35	13.16	12.7	21.36	32.09	21.31	18.67	13.23	15.44	7.36	31.52	8.35	9.52	5.09	12.43	13.21	5.37	30.11	22.73
ENSG00000125430.8	HS3ST3B1	3.53	3.9	4.94	4.52	4.79	5.97	5.57	6.22	2.66	0.85	3.91	3.87	3.37	4.31	2.35	1.13	3.29	1.62	5.26	2.16
ENSG00000182601.6	HS3ST4	0.23	0.89	1.4	0.4	0.33	1.01	0.31	0.63	1.07	0.41	0.66	1.37	0.31	0.1	0	0.53	0.84	0.03	0.27	0
ENSG00000249853.7	HS3ST5	0.05	0	0	0	0	0	0.1	0	0	0.01	0	0	0.44	0.02	0.12	0.68	0.2	0.03	0	0.02
ENSG00000162040.6	HS3ST6	0	0	0	0	0	0	0	0	0	0	0	0	0	0	0	0	0	0	0	0
ENSG00000136720.6	HS6ST1	43.88	63.23	52.52	120.52	33.4	32.35	47.36	35.49	23.86	5.26	11.18	35.69	33.09	27.88	41.63	14.19	46.77	25.2	25.28	35.71
ENSG00000187952.9	HS6ST1P1	0	0	0	0	0	0	0	0	0	0	0	0	0	0	0.03	0	0	0	0	0
ENSG00000171004.18	HS6ST2	5.85	6.22	11.83	8.9	6.11	5.35	8.17	4.11	13.41	5.89	15.7	3.61	10.68	12.79	12.31	5.09	11.54	4.31	11.14	8.31
ENSG00000235849.1	HS6ST2-AS1	0	0	0	0	0	0	0	0	0	0	0	0	0	0	0	0	0	0	0	0
ENSG00000185352.8	HS6ST3	0.41	0.89	0.28	1.46	0.01	0.15	0.08	0.12	0.06	0.11	0.09	0.07	0.02	0.07	0.02	0.44	0.47	0.02	0.18	0.01
ENSG00000272920.1	hsa-mir-1253	0	0	0	0	0	0	0	0	0	0	0	0	0	0	0	0	0	0	0	0
ENSG00000230989.6	HSBP1	222.15	215.94	182.65	214.22	231.92	240.38	168.88	222.5	127.84	284.98	214.67	191.09	208.86	280.13	201.57	423.61	222.56	201.65	211.34	210.96
ENSG00000226742.3	HSBP1L1	0.25	2.09	1.15	1.46	2.46	2.76	3.27	2.94	1.71	5.54	1.95	1.65	0.87	1.53	1.98	2.8	5.3	8.53	2.72	6.21
ENSG00000258650.1	HSBP1P1	0	0	0	0	0	0	0	0	0	0	0	0	0	0	0	0	0	0	0	0
ENSG00000166530.8	HSBP1P2	0	0	0	0	0	0	0	0	0	0	0	0	0	0	0	0	0	0	0	0
ENSG00000100209.9	HSCB	22.12	19.73	15.45	18.6	23.16	20.04	17.67	18.82	18.24	19.45	17.76	17.49	19	27.7	21.76	30.87	20.21	21.1	19.43	19.44
ENSG00000117594.9	HSD11B1	0	0.15	0.5	0	0	0	0	0	0	0.33	0.84	0	0.07	0	2.78	0	0	0	0.62	0
ENSG00000167733.13	HSD11B1L	16.77	20.43	17.87	18.65	23.4	34.52	27.42	15.15	21.78	24.22	22.66	22.84	16.15	12.01	12.64	29.23	22.38	23.99	14.5	2.89
ENSG00000176387.6	HSD11B2	6.58	5.76	11.27	9.78	5.38	4.38	3.25	3.36	8.34	5.12	6.25	11.54	2.21	2.35	1.56	0.97	1.41	2.96	0	0
ENSG00000108786.10	HSD17B1	0.3	2.19	0.46	1.95	1.31	2.88	0.39	0.62	0.42	0.83	0.71	0.13	0.86	0.43	0.54	1.12	0.39	0.73	0.59	0.78
ENSG00000072506.12	HSD17B10	140.47	128.84	135.87	146.15	162.89	158.39	159.5	133.2	150.22	41.29	135.74	173.3	124.76	111.55	130.04	188.48	125.02	117.69	96.21	102.12
ENSG00000198189.10	HSD17B11	50.9	79.37	78.16	60.08	35.81	41.27	23.06	54.94	29.9	28.98	35.42	31.11	23.2	20.39	21.37	18.47	26.54	20.67	126.16	50.71
ENSG00000149084.12	HSD17B12	145.72	128.86	129.71	134.06	131.36	137.24	143.48	172.51	112.98	62.46	152.74	115.97	100.8	148.45	139.23	28.44	134.47	178.63	111.24	131.59
ENSG00000170509.11	HSD17B13	0.07	0.03	0.14	0.02	0	0	0.24	0	0	0	0.04	0.06	0	0	0	0.03	0.17	0	0.17	0
ENSG00000087076.8	HSD17B14	42.48	49.5	30.91	37.45	66.93	53.19	29.21	28.74	37.11	60.24	31.27	38.11	17.05	17.79	10.2	47.06	10.83	8.18	8.93	5.6
ENSG00000108785.7	HSD17B1P1	0	0	0	0	0	0.17	0	0	0	0	0	0	0	0	0	0	0	0.06	0	0
ENSG00000086696.10	HSD17B2	0.89	0	0.25	1.31	2.17	0.43	0.84	1.47	1.02	3.01	2.52	3.97	0.22	0	0.35	0.56	0.38	0.61	0.83	1.37
ENSG00000130948.10	HSD17B3	0.33	0	0	0	0	0	0	0	0	0	0	0	0	0	0	0	0	0	0.05	0
ENSG00000232283.1	HSD17B3-AS1	0	0	0	0	0	0	0	0	0	0	0	0	0	0	0	0	0	0	0	0
ENSG00000133835.15	HSD17B4	251.21	208.32	207.27	143.98	124.82	237.7	104.11	283.27	175.25	57.08	250.06	137.34	136.99	201.99	156.69	59	219.39	134.65	82.39	84.96
ENSG00000025423.11	HSD17B6	0.2	0.53	0.18	0.03	0.12	0.23	0.48	0.56	0.16	0.1	0.07	0	0.25	0.86	0.59	0	0	0.3	1.3	1.5
ENSG00000132196.14	HSD17B7	46.41	37.73	32.69	33.1	30.98	34.98	27.14	44.96	37.45	30.74	35.99	45.03	38.6	52.19	41.99	14.18	37.17	35.07	35.95	56.72
ENSG00000232908.3	HSD17B7P1	0	0	0	0	0	0	0	0	0	0	0	0	0	0	0	0	0	0	0	0
ENSG00000099251.14	HSD17B7P2	0.96	0.38	0.5	0.68	1	0.62	0.25	0.8	0.85	0.29	0.33	0.94	1.01	0.99	1.13	0.7	0.94	1.21	0.99	1.32
ENSG00000204228.3	HSD17B8	6.37	3.74	4.42	6.87	3.43	4.87	2.21	3.16	7.35	8.38	5.24	8.63	3.38	2.32	3.29	0.63	0.25	0.17	3.22	1.44
ENSG00000203857.9	HSD3B1	0.09	0.34	1.01	0.03	0	0	0	0.48	0	0	0	0	0.12	0	0	0.23	0	0	0.78	2.95
ENSG00000203859.9	HSD3B2	0	0	0	0	0	0	0	0	0	0	0	0.03	0	0	0	0	0	0.08	0	0
ENSG00000099377.13	HSD3B7	1.68	2.19	2.46	0.81	2.76	1.11	3.45	0.98	3.16	1.86	2.04	0.68	2.13	0.33	3.72	1.27	0.69	0.41	12.78	6.32
ENSG00000187481.2	HSD3BP1	0	0	0	0	0	0	0	0	0	0	0	0	0	0	0	0	0	0	0	0
ENSG00000203858.3	HSD3BP2	0	0	0	0	0	0	0	0	0	0	0	0	0	0	0	0	0	0	0	0
ENSG00000249798.1	HSD3BP3	0	0	0	0	0	0	0	0	0	0	0	0	0	0	0	0	0	0	0	0
ENSG00000203855.7	HSD3BP4	0	0.21	0	0	0	0	0.14	0	0	0	0	0.33	0.05	0.54	0	0	0	0.14	0	0
ENSG00000198857.3	HSD3BP5	0.44	0.35	1.38	0.41	0	0.13	0.42	0.11	0.38	0	0.8	0.46	0.14	0.35	0.4	0.32	0.94	0.61	0.05	0
ENSG00000224609.7	HSD52	0.39	0	0.07	0.02	0.1	0.23	0.26	0.11	0	0.31	0.08	0	0.02	0.04	0.21	0.43	0.59	0.02	0.08	0
ENSG00000103160.11	HSDL1	41.77	31.91	26.22	29.75	35.11	28.92	24.32	38.16	31.57	22.64	30.55	11.57	16.22	26.49	20.28	10.79	29.2	32.62	20.17	23.25
ENSG00000119471.14	HSDL2	30.47	23.33	23.84	23.33	24.56	27.53	27.01	35.68	22.15	22.64	25.47	20.07	18.48	20.33	19.48	12.02	23.62	21.53	27.65	33.83
ENSG00000185122.10	HSF1	40.34	54.49	57.51	54.28	56.79	66.25	64.19	49.19	45.2	63.2	52.95	73.57	50.87	43.74	50.87	42.18	47.68	52.51	39.19	39.35
ENSG00000025156.12	HSF2	34.13	27.1	22.23	26.97	26.35	23.53	25.8	40.79	27.92	22.17	25.84	9.85	12.46	28.15	13.81	9	21.94	23.49	13.01	18.71
ENSG00000160207.8	HSF2BP	0.87	1.42	1.58	1.32	0.71	0.45	1.1	1.5	1.64	3.64	2.91	3	1.03	1.99	1.47	1.73	0.44	1.39	5.77	3.28
ENSG00000102878.16	HSF4	0	0.05	0.8	0	0	0	0	0	0	0.19	0	0	0	0	0	0.07	0	0	0	0
ENSG00000176160.10	HSF5	0	0	0	0.03	0	0	0	0	0	0	0	0	0	0	0	0	0	0	0	0
ENSG00000171116.7	HSFX1	1.5	0.4	0.93	0.78	0.34	0.86	1.12	0.98	1.76	0.77	1.33	2.25	0.6	0.96	1.97	0.16	1.09	3.24	0.54	0.43
ENSG00000268738.2	HSFX2	0.08	0.41	0.39	0.26	0.59	0.19	0.08	0	0.28	0.32	0	0	0.72	0	0	0.67	0	0	0	0
ENSG00000283697.2	HSFX3	0	0.17	0	0	0	0	0	0	0	0	0	0	0	0	0	0	0.44	0	0	0
ENSG00000283463.1	HSFX4	0	0	0	0.1	0	0	0	0	0.15	0	0	0	0	0.14	0	0	0	0	0	0.06
ENSG00000172468.13	HSFY1	0	0	0	0	0	0	0	0	0	0	0	0	0	0	0	0	0	0	0	0
ENSG00000229027.3	HSFY1P1	0	0	0	0	0	0	0	0	0	0	0	0	0	0	0	0	0	0	0	0
ENSG00000169953.11	HSFY2	0	0	0	0	0	0	0	0	0	0	0	0	0	0	0	0	0	0	0	0
ENSG00000227289.1	HSFY3P	0	0	0	0	0	0	0	0	0	0	0	0	0	0	0	0	0	0	0	0
ENSG00000224482.1	HSFY4P	0	0	0	0	0	0	0	0	0	0	0	0	0	0	0	0	0	0	0	0
ENSG00000232475.1	HSFY5P	0	0	0	0	0	0	0	0	0	0	0	0	0	0	0	0	0	0	0	0
ENSG00000224169.1	HSFY6P	0	0	0	0	0	0	0	0	0	0	0	0	0	0	0	0	0	0	0	0
ENSG00000228571.1	HSFY7P	0	0	0	0	0	0	0	0	0	0	0	0	0	0	0	0	0	0	0	0
ENSG00000233156.1	HSFY8P	0	0	0	0	0	0	0	0	0	0	0	0	0	0	0	0	0	0	0	0
ENSG00000196684.12	HSH2D	0	0.03	0	0	0	0	0	0	0	0	0.02	0	0	0	0	0	0	0	0	0.06
ENSG00000080824.18	HSP90AA1	198.81	160.14	166.08	237.85	202.33	168.58	180.5	319.55	130.65	174.54	180.43	275.64	239.84	209.04	198.91	329.34	231.51	195.38	261.54	634.25
ENSG00000224411.3	HSP90AA2P	0.19	0.12	0.07	0.08	0.19	0.09	0.23	0.33	0.11	0.03	0.13	0.35	0.19	0.19	0.05	0.1	0.26	0	0.17	0.44
ENSG00000205100.2	HSP90AA4P	0	0	0	0	0	0	0	0	0	0.05	0	0	0	0	0	0	0	0	0	0
ENSG00000205955.4	HSP90AA5P	0	0.03	0.02	0.04	0	0	0	0	0	0	0	0.15	0.02	0.03	0	0	0	0	0	0
ENSG00000181359.5	HSP90AA6P	0	0	0	0	0.22	0	0	0.1	0	0	0	0	0	0	0	0	0	0.17	0.08	0.45
ENSG00000096384.19	HSP90AB1	758.98	888.69	796.26	1014.33	822.56	804.38	839.18	1022.32	746.25	648.65	891.04	793.77	749.15	756.34	804.13	410.48	682.07	701.2	907.08	1357.07
ENSG00000205940.8	HSP90AB2P	0.3	0.19	0.11	0.17	0.11	0.06	0	0.07	0.15	0.09	0.21	0.13	0.04	0.03	0.16	0.08	0.02	0.13	0.2	0.11
ENSG00000183199.6	HSP90AB3P	0.39	0.35	0.55	0.48	0.37	0.27	0.59	0.27	0.29	0.26	0.55	0.25	0.38	0.52	0.2	0.08	0.43	0.72	0.57	0.59
ENSG00000282100.1	HSP90AB4P	0	0.05	0.17	0	0.04	0	0	0	0	0	0	0.34	0.12	0	0	0	0	0.09	0	0.13
ENSG00000235137.2	HSP90AB6P	0	0	0	0	0	0	0	0	0	0	0.07	0	0	0	0	0	0	0	0	0
ENSG00000235838.1	HSP90AB7P	0	0	0	0	0	0.03	0	0	0	0	0	0	0	0	0	0	0	0	0	0
ENSG00000166598.14	HSP90B1	361.19	937.16	1005.99	1001.33	395.72	496.5	772.99	1190.76	278.92	111.51	1388.04	943.98	864.65	1294.04	1071.94	297.92	861.09	1115.85	429.75	1103.26
ENSG00000259706.1	HSP90B2P	0.02	0.71	0.41	0.59	0.19	0.13	0.19	0.22	0.32	0.02	0.32	0.24	0.15	0.68	0.04	0	0.26	0.29	0.19	0.29
ENSG00000203914.4	HSP90B3P	0	0	0.03	0	0	0	0.03	0	0	0	0.09	0.03	0	0.04	0	0	0	0.03	0	0
ENSG00000165868.14	HSPA12A	0.54	0.24	0.9	1.03	0.73	0.29	0.38	0.83	0.08	0.91	0.42	0.27	0.25	0.31	0.57	0.09	0.05	0.36	1.82	1.32
ENSG00000132622.10	HSPA12B	1.32	2.11	3.7	5.61	1.54	2.04	1.3	0.15	2.38	4.81	6.17	3.97	5.32	1.98	2.05	0.35	0.2	0.24	0.19	0.06
ENSG00000155304.5	HSPA13	84.65	63.25	52.57	52.84	41.76	45.37	39.99	62.46	61.38	36.23	63.4	24.67	26.91	45.47	43.28	6.42	37.2	64.83	82.44	80.45
ENSG00000187522.15	HSPA14	24.26	23.44	15.83	24.54	21.88	21.51	16.9	33.7	21.12	9.15	19.29	12.51	20.92	24.34	18.54	10.19	19.07	20.46	30.06	37.21
ENSG00000284024.2	HSPA14	19.48	13.74	12.35	14.8	12.04	13.79	11.11	16.99	18.4	7.43	13.98	5.54	10.32	10.11	10.4	1.78	10.3	11.11	12.15	15.42
ENSG00000204389.9	HSPA1A	52.13	51.98	50.53	48.13	48.83	48.36	53.34	43.89	70.33	28.06	54.3	55.6	61.03	47.76	54.42	45.81	51.54	44.44	42.44	26.15
ENSG00000204388.6	HSPA1B	39.52	34.61	48.47	50	40.57	30.57	36.74	29.47	53.6	11.52	40.54	46.62	40.61	31.66	44.79	18.27	29.59	30.27	48.39	41.08
ENSG00000204390.9	HSPA1L	2.25	1.81	1.11	2.92	1.32	0.88	0.56	1.7	1.88	1.04	1.67	1.02	0.99	1.8	1.37	0.4	0.5	0.94	0.54	0.94
ENSG00000126803.9	HSPA2	13.63	22.51	8.8	15.38	15.02	17.23	22.45	14.8	13.81	6.89	12.18	13.98	4.86	5.8	3.43	4.27	7.1	11.4	21.73	13.57
ENSG00000170606.14	HSPA4	225.53	149.09	157.06	170.77	216.16	142.92	171.85	288.25	164.08	106.47	185.74	124.05	127.32	161.85	144.59	97.71	168.76	173.29	170.48	269.02
ENSG00000164070.11	HSPA4L	8.02	10.4	9.25	10.75	11.81	16.98	8.12	15.64	5.03	18.22	12.85	7.93	12.82	17.12	15	19.95	12.91	14.67	11.08	14.99
ENSG00000044574.7	HSPA5	610.16	1091.88	1111.59	1016.29	648.01	708.95	942.03	953.15	531.17	105.17	1345.8	1037.39	1010.19	1150.12	1124.06	313.57	850.88	1028.59	1102.88	1392.71
ENSG00000173110.7	HSPA6	0.08	0.54	0.23	0.54	0.02	0.14	0	0.18	0.09	2.43	0	0	0	0.15	0.2	0	0.04	0.29	1.27	1.34
ENSG00000225217.1	HSPA7	0	0	0	0	0	0	0	0	0	0.04	0	0	0	0	0	0	0	0	0.03	0
ENSG00000109971.13	HSPA8	1541.23	1362.8	1285.41	1413.01	1382.94	1333.77	1187.64	1842.71	1244.04	514.28	1505.93	1129.22	1053.56	1290.94	1312.23	610.04	1139.98	1149.36	1677.47	2192.93
ENSG00000234176.1	HSPA8P1	0.24	0.11	0.11	0.18	0.1	0.33	0.03	0.27	0.21	0	0.31	0.28	0.13	0.26	0.15	0.04	0.06	0.05	0.18	0.17
ENSG00000248159.1	HSPA8P11	0	0	0.13	0	0	0	0	0.03	0	0	0	0	0	0	0	0	0	0	0	0.19
ENSG00000253425.2	HSPA8P13	0	0	0	0	0	0	0	0	0	0	0	0	0	0	0	0	0	0	0	0
ENSG00000257539.2	HSPA8P14	0	0	0	0	0	0	0	0	0	0	0.03	0.37	0.03	0	0	0	0	0	0	0
ENSG00000219395.2	HSPA8P15	0	0	0	0.15	0	0	0.48	0	0.08	0	0.24	0	0	0	0.22	0	0.09	0.16	0	0
ENSG00000224059.1	HSPA8P16	0	0	0	0	0	0	0	0	0	0	0	0	0	0	0	0	0	0	0	0
ENSG00000228557.1	HSPA8P17	0	0	0	0	0	0	0	0	0	0	0	0	0	0	0	0	0	0	0	0
ENSG00000232953.1	HSPA8P18	0	0	0.03	0	0	0	0	0	0	0	0	0	0	0	0	0	0	0.02	0	0
ENSG00000251614.1	HSPA8P19	0	0	0.07	0	0	0	0	0	0	0	0	0	0	0	0	0	0	0	0	0
ENSG00000234564.1	HSPA8P20	0	0	0	0	0	0	0	0	0	0	0	0	0	0	0	0	0	0	0	0
ENSG00000234788.1	HSPA8P3	0	0	0	0	0	0	0	0	0	0	0	0	0	0	0	0.18	0	0	0	0
ENSG00000248610.1	HSPA8P4	1.44	0.4	1.13	0.33	0.43	0.28	0.22	0.61	1.41	0	0.29	1.12	0.15	0.96	1.01	0.19	0.74	1.37	0.48	0.18
ENSG00000256356.1	HSPA8P5	0.02	0.17	0.02	0.07	0.11	0.03	0.02	0	0.07	0.02	0	0	0.04	0.14	0.02	0.05	0.1	0.05	0.09	0.02
ENSG00000235864.1	HSPA8P6	0	0	0	0	0	0	0	0	0	0	0	0	0	0	0	0	0	0	0	0
ENSG00000224773.2	HSPA8P7	0	0	0	0.02	0	0	0	0.05	0	0	0	0	0.02	0	0	0.04	0	0	0	0
ENSG00000229091.3	HSPA8P8	0	0	0	0	0	0	0	0	0	0	0	0	0	0	0	0	0	0	0	0
ENSG00000241478.1	HSPA8P9	0.05	0.14	0.21	0.31	0.12	0.1	0.21	0.11	0.17	0.1	0.19	0.19	0.26	0.03	0.18	0.07	0.03	0.2	0.21	0.31
ENSG00000113013.13	HSPA9	204.79	166.54	180.6	216.66	186.22	159.56	177.84	268.98	186.05	68.54	189.8	135.09	153.06	186.62	176.62	62.91	149.48	173.18	186.64	313.45
ENSG00000226666.1	HSPA9P1	0	0	0	0	0	0	0	0	0.02	0	0.02	0	0	0	0.02	0	0	0.07	0	0.02
ENSG00000106211.8	HSPB1	582.14	652.91	899.72	544.62	999.53	993.7	1247.18	375.65	983.16	883.68	697.35	1379.16	1382.67	671.97	1164	2273.08	689.94	1009.74	617.18	159.87
ENSG00000081870.11	HSPB11	45.06	40.62	29.57	40.55	38.1	47.03	40.47	48.2	37.75	17.31	35.82	34.12	45.03	50.66	38.76	59.29	48.37	42.87	49.18	68.34
ENSG00000236060.2	HSPB1P1	1.64	0	0	0	0	0	3.57	0	2.54	0	4.47	1.22	2.59	1.62	0	1.74	0	3.84	0	0
ENSG00000230216.1	HSPB1P2	0	0	0	0	0	0	0	0	0	0	0	0.42	0	0	0	0	0.49	0	0	0.15
ENSG00000170276.5	HSPB2	0	0	0	0	0	0	0	0	0	0	0	0	0	0	0	0	0	0	0	0
ENSG00000254445.1	HSPB2-C11orf52	0	0	0	0	0	0	0	0	0	0	0	0	0	0	0.2	0	0	0	0	0
ENSG00000169271.2	HSPB3	0.24	0	0	0	0	0	0	0	0	0	0	0	0	0	0	0	0	0	0	0
ENSG00000004776.12	HSPB6	0.5	1.16	4.6	1.16	0.18	0	0	0.04	0.43	0.32	0.1	0.81	0.47	0.34	1.29	0	0	0.13	17.91	4.56
ENSG00000173641.17	HSPB7	0	0	0	0	0	0	0	0	0	0	0	0.43	0	0	0	0	0	0	0.13	0.14
ENSG00000152137.6	HSPB8	10.24	5.27	7.06	3.44	4.57	1.09	6.29	4.87	14.96	17.27	10.35	12.54	9.56	9.47	9.01	4.41	6.96	6.99	23.13	16.66
ENSG00000260325.1	HSPB9	0.45	0.58	0.5	0.26	0.43	0.52	0.14	0.45	0.15	0	0.17	1.36	0.39	0.65	0.62	0.87	0.88	0.84	0.29	0.16
ENSG00000169087.10	HSPBAP1	12.01	11.38	9.31	11.14	10.39	8.05	5.79	9.9	8.11	9.41	13.63	7.12	4.99	6.13	6.42	2.96	4.8	4.84	3.44	5.33
ENSG00000133265.10	HSPBP1	57.72	57.7	79.23	77.22	78.51	66.55	70.05	49.85	86.05	27.06	42.3	87.24	56.46	37.07	52.72	42.06	34.72	36.18	79.57	63.06
ENSG00000228401.4	HSPC324	0	1.05	0.32	0.27	1.43	0.58	1.17	0.49	0	1.87	0.29	0	2.19	3.11	1.05	3.73	1.73	0.69	0	0
ENSG00000144381.16	HSPD1	355.84	305.79	277.53	369.21	405.28	399.53	378.87	558.97	316.76	158.6	316.11	248.11	280.1	322.27	257.64	168.47	364.88	308.95	492.6	812.49
ENSG00000213430.6	HSPD1P1	0	0	0	0	0	0	0	0	0.03	0	0	0.19	0	0	0	0	0	0	0	0
ENSG00000216990.2	HSPD1P10	0	0.04	0.03	0.2	0	0.04	0	0	0	0	0	0.57	0.06	0	0	0	0.06	0	0	0.09
ENSG00000251348.1	HSPD1P11	0.09	0.08	0.15	0.14	0	0.08	0	0.03	0	0	0.03	0.08	0.03	0	0.03	0.02	0	0.09	0.36	0.36
ENSG00000255964.1	HSPD1P12	0	0	0	0	0	0	0	0	0	0	0	0.1	0	0	0	0	0	0	0	0
ENSG00000227000.2	HSPD1P14	0	0	0	0	0	0	0	0	0	0	0	0	0	0	0	0	0	0	0	0
ENSG00000249557.2	HSPD1P15	0	0	0	0	0	0	0	0	0	0	0	0	0	0	0	0	0	0	0	0
ENSG00000218792.2	HSPD1P16	0.65	0	0	0	0	0	0	0	0	0	0	0	0	0	0	0.83	0	0	0	0
ENSG00000248351.1	HSPD1P18	0	0	0	0	0	0	0	0	0	0	0	1.53	0	0	0	0	0	0	0	0
ENSG00000254543.1	HSPD1P2	0.03	0	0	0.06	0	0	0	0	0.06	0	0	0	0.16	0	0	0	0	0.16	0	0.13
ENSG00000229900.1	HSPD1P21	0	0	0	0	0	0	0	0	0	0	0	0	0	0	0	0	0	0	0	0
ENSG00000255128.1	HSPD1P3	0	0.14	0	0	0.16	0.04	0	0.04	0	0	0	0	0	0.04	0	0	0	0	0	0
ENSG00000257576.1	HSPD1P4	0.15	0.21	0.15	0.08	0.11	0.2	0.08	0.35	0.22	0.05	0.03	0.2	0.06	0.28	0.11	0.15	0.22	0.14	0.25	0.63
ENSG00000249193.1	HSPD1P5	0.29	0.41	0.21	0.11	0.28	0.08	0.28	0.54	0.14	0.04	0.64	0.39	0.22	0.28	0.18	0.11	0.37	0.11	0.38	0.6
ENSG00000230067.3	HSPD1P6	0.32	0	0	0	0.24	0	0.59	0	1.89	0	0.49	0.33	6.47	7.88	6.35	3.42	5.56	9.54	0.03	0
ENSG00000215005.2	HSPD1P7	0	0	0	0	0	0	0	0	0	0	0	0	0	0.04	0	0.04	0	0	0	0
ENSG00000215357.2	HSPD1P8	0	0	0	0	0	0	0	0	0	0	0	0	0	0	0	0	0	0	0	0
ENSG00000228036.1	HSPD1P9	0	0	0	0	0	0	0	0	0	0	0	0	0	0	0.11	0	0	0	0	0.06
ENSG00000115541.10	HSPE1	309.95	272.66	203.3	269.51	356.48	340.67	254.56	408.79	229.39	100.77	227.57	300.93	236.07	284.68	209.09	360.91	347.59	264.08	330.43	496.59
ENSG00000270757.1	HSPE1-MOB4	103.52	71.05	64.52	52.39	80.61	58.6	56.54	92.04	63.47	53	85.54	55.68	69.08	80.97	73.17	65.38	85.04	62.18	56.41	52.04
ENSG00000234878.1	HSPE1P1	0	0	0	0	0	0	0	0	0	0	0	0	0	0	0	0	0	0	0	0
ENSG00000249768.2	HSPE1P10	0	0	0	0	0	0	0	0	0	0	0	0	0	0	0	0	0	0	0	0
ENSG00000187762.5	HSPE1P11	0	0	0.83	0	0	0	0	0	0	0	0	0	0	0	0	0	0	0	0	0
ENSG00000235930.3	HSPE1P12	0	0	0	0	0	0	0	0	0	0	0	0	0	0	0	0	0	0	0	0
ENSG00000225900.1	HSPE1P13	0	0	0	0	0	0	0	0	0	1.12	0.78	0	0	0	0	0	0	0	0	0
ENSG00000271612.1	HSPE1P14	0	0	0	0	0	0	0	0	0	0	0	0	0	0	0	0	0	0	0	0
ENSG00000237140.2	HSPE1P16	0	0	0	0	0	0	0	0	0	0	0	0	0	0	0	0	0	0	0	0
ENSG00000255163.1	HSPE1P18	0	0	0	0	0	0	0	0	0	0	0	0	0	0	0	0	0	0	0	0
ENSG00000271024.1	HSPE1P19	0	0	0	0	0	0	0	0	0	0	0	0	0	0	0	0	0	0	0	0
ENSG00000258645.2	HSPE1P2	0	0	0	0	0	0	0	0	0	0.5	0	3.57	0	0	1.22	0	0	0	0	0.59
ENSG00000257021.1	HSPE1P20	0	0	0	0	0	0	0	0	0	0	0	0	0	0	0	0	0	0	0	0
ENSG00000238059.1	HSPE1P21	0	0	0	0	0	0	0	0	0	0	0	0	0	0	0	0	0	0	0	0
ENSG00000237306.1	HSPE1P22	0	0	0	0	0	0	0	0	0	0	0	0	0	0	0	0	0	0	0	0
ENSG00000250356.1	HSPE1P23	0	0	0	0	0	0	0	0	0	0	0	0	0	0	0	0	0	0	0	0
ENSG00000225158.2	HSPE1P24	0	0	0	0	0	0	0	0	0	0	0	0	0	0	0	0	0	0	0	0
ENSG00000232015.2	HSPE1P25	0	0	0	0	0	0	0	0	0	0	0	0	0	0	0	0	0	0	0	0
ENSG00000220867.1	HSPE1P26	0	0	0	0	0	0	0	0	0	0	0	0	0	0	0	0	0	0	0	0
ENSG00000235112.1	HSPE1P27	0	0	0	0	0	0	0	0	0	0	0	0	0	0	0	0	0	0	0	0
ENSG00000230081.2	HSPE1P28	0	0	0	0	0	0	0	0	0	0	0	0	0	0	0	0	0	0	0	0
ENSG00000259746.1	HSPE1P3	0	0	0	0	0	0	0	0	0	0	0	0	0	0	2.35	0	0	0	0	0
ENSG00000258153.1	HSPE1P4	0	0	0	0	0	5.15	0	4.04	0	0	0	1.75	3.06	1.53	0	1.27	0.75	1.81	0.61	4.03
ENSG00000261395.3	HSPE1P5	1.22	1.71	0	2.06	0	2.78	1.33	6.78	0	0.8	0	0	0	7.42	0	1.34	0	0.98	1	1.82
ENSG00000232917.5	HSPE1P6	0	0	0	0	0	0	0	0	0	0	0	0	0	0	0	0	0	0	0	0
ENSG00000270945.1	HSPE1P7	0	0	0	0	0	0	0	0	0	0	0	0	0	0	0	0	0	0	0	0
ENSG00000217897.2	HSPE1P8	0	0	0	0	0	0	0	0	0	0	0	0	0	0	0	0	0	0	0	0
ENSG00000232690.1	HSPE1P9	0	0	0	0	0	0	0	0	0	0	0	0	0	0	0	0	0	0	0	0
ENSG00000142798.19	HSPG2	49.17	103.25	104.46	125.57	63.04	54.17	109.02	42.89	87.41	144.44	124.84	587.97	292.65	83.08	143.56	165.78	89.29	129.41	4.02	2.63
ENSG00000120694.19	HSPH1	106.31	108.28	113.42	115.79	92.29	88.64	108.62	162.09	81.09	22.69	113.64	81.45	100.64	130.86	118.88	43.5	114.17	133.33	109.65	199.54
ENSG00000109854.13	HTATIP2	29.34	18.7	21.51	20.74	29.12	21.33	24.45	28.48	27.32	36.01	23.26	24.59	29.52	32.45	29.39	38.72	34.09	24.43	35.57	21.04
ENSG00000102241.11	HTATSF1	49.6	48.09	58.67	62.74	43.12	39.97	54.8	79.01	41.5	9.91	57.53	45.48	52.53	52.06	50.33	27.72	51.31	54.79	44.36	89.81
ENSG00000223457.1	HTATSF1P1	0	0	0	0	0	0	0	0	0	0	0	0	0	0	0	0	0	0	0	0
ENSG00000271361.1	HTATSF1P2	0	0	0.5	0.17	0	0	0	0	0	0	0	0	0.34	0	0	0	0.01	0.01	0.98	0.78
ENSG00000255154.7	HTD2	28.93	25.07	26.31	32.7	27.3	31.06	27.87	33.06	25.51	14.4	32.8	36.57	27.01	25.54	26.37	25.49	29.65	29.44	22.04	31.51
ENSG00000126550.8	HTN1	0.01	0.03	0.03	0.29	0.03	0	0.16	0.18	0	0	0	0.09	0.01	0.01	0	0.14	0.03	0.05	0.76	0
ENSG00000205649.7	HTN3	0	0	0	0	0	0	0.27	0	0	0	0	0	0	0	0	0	0	0	0.63	0
ENSG00000178394.4	HTR1A	0	0	0	0	0	0	0	0.21	0	0	0.13	0	0	0	0	0	0	0	0	0
ENSG00000135312.6	HTR1B	0	0	0.17	0.07	0.06	0	0	0.11	0.71	0.5	0.12	0.3	1.78	1.9	3.77	0	0.28	0.8	0.11	0.17
ENSG00000179546.4	HTR1D	0.23	0.37	0.42	0.42	0.46	0.67	1.53	0.57	0.2	0.75	0.38	0	0.13	0.34	0.34	0.12	1.46	0.93	0.34	0
ENSG00000275811.1	HTR1DP1	0	0	0	0	0	0	0	0	0	0	0	0	0	0	0	0	0	0.07	0	0.14
ENSG00000168830.7	HTR1E	0.23	0.84	0.27	0.47	0	0.03	0.09	0.05	0.07	0	0.02	0	0	0.03	0	0	0	0.05	0.18	0.02
ENSG00000179097.5	HTR1F	9.08	3.41	2.78	3.54	7.43	8.61	7.82	9.32	6.63	1.28	5.73	4.82	1.72	3.85	2.29	1.27	5.98	5.61	0	0.02
ENSG00000102468.10	HTR2A	0	0	0	0	0	0	0.71	0.01	0	0	0	0	0	0	0	0	0	0	0	0
ENSG00000224517.6	HTR2A-AS1	0	0	0	0	0	0	0	0	0	0	0	0	0	0	0	0	0	0	0	0
ENSG00000135914.5	HTR2B	0.17	0.46	1.41	0.78	0.1	0.09	0.2	0.84	0.06	0	0.19	0	0.3	0.07	0.59	0	0.02	0.11	0.67	0.51
ENSG00000147246.9	HTR2C	0	0.06	0	0.05	0	0	0	0	0	0	0	0	0	0.02	0	0	0	0	0.04	0
ENSG00000166736.11	HTR3A	0	0	0	0	0	0	0	0	0	0	0	0	0	0	0	0	0	0	0	0
ENSG00000149305.6	HTR3B	0.03	0	0	0	0	0	0	0	0	0	0	0	0	0	0	0	0	0	0	0
ENSG00000178084.1	HTR3C	0	0	0	0	0	0	0	0	0.08	0	0	0	0	0	0	0.34	0.19	0	0	0
ENSG00000186090.10	HTR3D	0	0	0	0	0	0	0	0	0	0	0	0	0	0	0	0	0	0	0	0
ENSG00000186038.9	HTR3E	0	0	0	0	0	0	0	0	0	0	0	0	0	0	0	0	0	0	0	0
ENSG00000238020.1	HTR3E-AS1	0	0	0	0	0	0	0	0	0	0	0	0	0	0	0	0	0	0	0	0
ENSG00000164270.17	HTR4	0	0	0	0	0	0	0	0	0	0	0	0	0	0	0	0	0	0	0	0
ENSG00000157219.4	HTR5A	0	0	0	0	0	0.01	0	0	0	0	0	0	0	0	0	0	0	0	0	0
ENSG00000220575.7	HTR5A-AS1	0	0	0.02	0	0	0.38	0	0	0	0	0	0	0	0	0	0	0	0	0	0
ENSG00000125631.7	HTR5BP	0	0	0	0	0	0	0	0	0	0	0	0	0	0	0	0	0	0	0	0
ENSG00000158748.3	HTR6	0	0	0	0.02	0	0	0	0	0	0	0	0	0	0	0	0	0	0	0	0
ENSG00000148680.15	HTR7	0.26	0.84	1.24	0.81	0.18	0.86	0.06	0.6	0	0	0.12	0.19	0	0.26	0.28	0	0.15	0.01	2.51	0.71
ENSG00000183935.5	HTR7P1	4.11	4.19	3.07	3.6	4.12	3.73	2.68	4.58	3.32	0.27	2.15	3.25	3.46	5.16	2.89	0.7	3.05	3.32	0.6	1.84
ENSG00000166033.12	HTRA1	275.76	160.61	174.05	63.2	23.11	14.25	40.76	25.32	423.51	612.33	362.75	461.61	171.3	158.97	228.17	179.71	151.92	804.32	12.89	7.41
ENSG00000115317.11	HTRA2	52.42	51.73	41.9	47.89	48.45	49.67	34.4	32.88	44.3	33.03	40.74	39.51	39.94	34.62	39.91	35.8	34.62	26.66	33.38	25.63
ENSG00000170801.9	HTRA3	221.04	174.26	302.55	247.88	32.55	26.69	63.33	62.18	290.29	103.17	135.75	220.2	141.57	124.22	119.86	101.23	59.9	177.37	46.43	14.24
ENSG00000169495.4	HTRA4	0	0	0	0	0	0	0	0	0	0	0	0	0	0.03	0	0	0	0.02	0	0
ENSG00000197386.12	HTT	4.08	2.7	4.15	8.05	5.63	4.57	7.35	4.79	4.89	1.46	2.73	7.84	5.51	2.69	4.49	5.66	5.34	4.06	2.81	3.15
ENSG00000251075.1	HTT-AS	0	0	0	0	0	0	0	0	0	0	0	0	0	0	0	0	0	0	0	0
ENSG00000142149.8	HUNK	0.26	0.27	0.84	1.63	0.65	0.24	0.06	0.79	0.71	0.05	0.18	0.39	0.14	0.1	0.27	0.11	0.24	0.15	0.83	3.03
ENSG00000237138.1	HUNK-AS1	0	0	0	0	0	0	0	0	0	0	0	0	0	0	0	0	0	0	0	0
ENSG00000136273.12	HUS1	33.4	28.24	26.6	30.39	34.4	26.42	25.27	38.58	36.83	28.92	38.16	24.19	25.76	39.76	33.33	26.37	38.79	34.36	36.64	34.03
ENSG00000188996.4	HUS1B	0.06	0	0.18	0.16	0.2	0.45	0.05	0	0.16	0	0.21	0.21	0.16	0	0.15	0.32	0	0.05	0.89	0.17
ENSG00000086758.15	HUWE1	13.25	13.66	12.93	17.77	19.71	19.4	25.02	22.12	10.81	8.68	13.84	28.56	16.62	8.28	12.24	20.96	19.12	18.66	8.5	13.8
ENSG00000122986.13	HVCN1	8.91	9.61	6.69	10.61	2.81	3.36	2.04	6.72	7.26	5.62	6.27	16.59	2.09	2.86	2.61	0.63	0.66	0.55	5.99	4.24
ENSG00000114378.16	HYAL1	0.15	0.63	0.49	0.53	0.44	0.42	0.36	0.31	0.58	0.45	0.36	0	0.13	0.25	0.15	0.21	0	0	0.15	0.03
ENSG00000068001.13	HYAL2	581.94	439.71	647.87	395.97	1083.22	736.44	943.95	421.5	838.64	178.38	653.91	436.15	730	659.35	742.01	557.74	858.14	956.97	116.56	73.72
ENSG00000186792.16	HYAL3	13.31	24.3	18.37	16.02	13.81	14.71	21.75	9.74	22.93	18.96	18.59	21.63	19.39	14.59	18.46	18.12	15.92	15.82	8.23	4.69
ENSG00000106302.9	HYAL4	0.19	0.31	0.13	0	0.15	0.08	0.12	0.03	0.36	0	0.21	0.98	0.13	0	0	0.16	0.17	0.03	0	0
ENSG00000228211.2	HYAL6P	0	0	0	0	0	0	0	0	0	0	0	0	0	0	0	0	0	0	0	0
ENSG00000157423.17	HYDIN	0.51	0.15	0	0.17	0.4	1.03	0.97	0.22	0.56	0.04	0.68	0	0.43	0.29	0.03	0.17	1.06	0.29	0.74	0.75
ENSG00000276975.3	HYDIN2	0.05	0	0	0	0	0.14	0.08	0.23	0	0	0	0	0	0.07	0.15	0	0.02	0.06	0	0
ENSG00000178922.16	HYI	9.85	7.78	5.82	9.12	5.68	4.7	6.48	4.05	14.74	30.24	13.98	21.29	33.29	20.82	35.69	21.65	10.75	19.96	21.31	19.72
ENSG00000229348.1	HYI-AS1	0	0	0	0	0	0	0	0	0	0	0	0	0	0	0	0	0	0	0	0
ENSG00000188266.13	HYKK	0.38	0.9	1.36	1.94	1.37	0.53	1.21	1.01	1.45	0.97	2.34	0.4	2.29	3.17	2.82	2.66	2.19	1.78	0.47	1.12
ENSG00000198331.10	HYLS1	7.75	6.31	6.2	7.65	6.98	7.24	6.81	9.79	7.55	2.46	5.3	7.32	7.33	7.15	6.31	4.46	5.85	4.97	4.94	7.72
ENSG00000283122.1	HYMAI	0.37	0.21	0.35	0.63	0.17	0.45	0.09	0.46	0.28	0	0.14	0.85	0.4	0.22	0.25	0.71	0.31	0.31	0.03	0.13
ENSG00000149428.18	HYOU1	81.64	141.47	153.76	145.21	82.02	85.47	116.06	117.68	69.34	11.87	154.32	106.02	113.09	134.67	142.62	25.2	89.15	133.18	81.42	94.2
ENSG00000242028.6	HYPK	2.6	3.92	3.67	4.95	1.64	1.93	1.23	6.36	4.44	3.39	5.15	5.31	5	2.88	5.04	5.61	4.36	1.18	4.47	7.66
ENSG00000187516.6	HYPM	0	0	0	0	0	0	0	0	0	0	0	0	0	0.21	0	0	0.58	0	0	0
ENSG00000134330.18	IAH1	42.25	33.39	29.71	32.05	30.5	28.41	28.04	30.47	28.2	53.46	28.21	25	26.85	35.61	42.14	30.53	29.33	27.99	72.58	65.62
ENSG00000121351.7	IAPP	0.19	0.11	0	0.09	0	0.03	0.07	0	0	0.09	0.05	0.17	0.14	0.09	0.11	0	0.05	0.15	0.05	0.03
ENSG00000196305.17	IARS	142.69	135.61	138.76	142.13	116.91	124.69	120.1	177.46	104.43	24.93	128.61	59.49	91.36	126.61	121.59	15.82	106.43	113.19	207.05	285.16
ENSG00000067704.9	IARS2	62.16	61.97	67.35	61.34	65.07	63.45	71.69	97.03	54.1	39.76	72.35	45.87	45.42	65.69	63.76	16.28	62.24	75.76	53.54	88.98
ENSG00000251563.1	IARS2P1	0	0	0.03	0	0	0	0	0	0	0	0	0	0	0.02	0	0	0	0	0	0
ENSG00000181873.12	IBA57	3.67	2.37	4.79	4.52	6.55	7.63	9.6	6.24	2.94	3.21	3.43	7.55	4.18	2.39	5.14	3.08	2.7	4.08	5.41	4.19
ENSG00000203684.5	IBA57-DT	0	0	0	0	0	0.3	0	0	0	0	0	0	0	0	0	0	0	0	0	0
ENSG00000029559.6	IBSP	0	0	0	0	0	0	0	0	0	0	0	0	0	0	0	0	0	0	0	0
ENSG00000005700.14	IBTK	23.29	16.44	17.18	19.15	15.89	15.02	17.23	25.05	18.31	3.36	22.22	9.23	19.57	28.2	31.67	5.36	22.43	22.45	26.3	32.63
ENSG00000003147.18	ICA1	71.85	58.86	47.45	63.58	58.9	58.37	47.26	89.55	65.18	49.73	60.89	58.29	46.34	59.57	49.51	33.54	49.3	58.81	1.43	1.23
ENSG00000163596.16	ICA1L	1.9	1.68	1.28	1.84	2.1	0.65	1.2	1.88	1.02	1.43	2.09	0.77	1.8	1.22	1.62	1.39	0.59	0.92	1.07	3.05
ENSG00000090339.8	ICAM1	245.3	76.95	50.07	34.52	131.96	70	69.48	58.47	295.93	167.94	67.95	19.91	44.56	40.7	27.29	51.66	58.22	87.54	15.42	4.7
ENSG00000108622.10	ICAM2	347.87	166.53	197.05	121	1101.68	785.84	938.61	361.74	683.68	506.24	773.72	420.72	918.43	678.93	781.37	1151.17	928.72	686.87	0.89	1.28
ENSG00000076662.9	ICAM3	14.84	20.06	16.53	21.25	10.99	13.99	14.95	13.64	18.19	9.48	22.81	29	21.79	23.09	18.28	18.79	14.73	11.07	17.01	8.82
ENSG00000105371.9	ICAM4	0.22	0.27	0.34	0.54	0.29	0	0	0	0	0.13	0.12	0	0.25	0.49	0.15	0	0	0.09	0.33	0.31
ENSG00000105376.4	ICAM5	0	0	0	0	0	0	0	0	0.55	0.14	0	0	0	0	0	0	0	0	0	0
ENSG00000164151.11	ICE1	16.61	9.96	17.06	14.63	11.1	10.11	12.89	21.9	15.35	2.61	13.26	13.12	14.55	17.09	18.13	5.61	16.1	22.33	13.24	21.28
ENSG00000128915.11	ICE2	38.8	36	28.21	39.35	30.48	28.92	29.82	50.47	23.49	18.24	27.55	19.89	18.09	33.82	28.34	7.17	29.14	36.33	28.46	37.27
ENSG00000248880.1	ICE2P1	0	0	0	0	0	0	0	0	0	0	0	0	0	0	0	0	0	0	0	0
ENSG00000242705.1	ICE2P2	0	0	0	0	0	0	0	0	0	0	0	0	0	0	0	0.02	0	0	0	0
ENSG00000112144.15	ICK	5.13	5.48	5.44	5.41	4.44	4.07	5.05	5.29	3.48	0.71	6.82	4.81	3.44	6.51	8.1	2.05	5.87	6.79	6.18	9.51
ENSG00000116237.15	ICMT	71.84	49.86	57.76	68.91	56.16	50.7	59.35	63.51	87.11	12.19	59.3	43.93	70.53	65.72	82.73	18.97	56.9	66.73	78.25	110.4
ENSG00000163600.12	ICOS	0	0	0	0.13	0.02	0.33	0.09	0.46	0	0	0	0	0	0	0	0	0	0.13	0	0
ENSG00000160223.17	ICOSLG	0.42	0.57	1.07	0.51	0.56	0.79	1.2	1.1	0.72	1.28	0.51	1.63	1.88	1.18	0.98	1.78	1.07	1.62	0.08	0.05
ENSG00000125968.8	ID1	439.93	979.04	499.86	1079.68	64.74	209.37	53.99	399.42	134.68	141.69	44.63	384.07	3.73	2.94	6.02	22.72	2.87	10.54	268.51	140.76
ENSG00000115738.9	ID2	52.29	101.53	50.72	152.1	7.84	18.9	6.46	49.35	18.83	22.85	7	30	6.16	5.11	4.96	16.26	4.59	7.43	88.21	125.99
ENSG00000235092.5	ID2-AS1	0.51	0	0	0	0	0	0	0	0	0	0.08	0	0.46	0.1	0	0	0	0.18	0	0
ENSG00000117318.8	ID3	549.54	1015.73	666.97	1450.54	361.83	520.09	291.46	466.67	291.57	273.72	208.01	634.57	120.99	85.81	139.14	292.06	162.87	250.04	323.52	165.8
ENSG00000172201.11	ID4	8.03	10.62	14.23	15.97	1.57	3.38	3.14	1.97	12.81	3.08	5.21	1.53	33.95	25.53	68	6.57	9.33	6.8	18.86	11.83
ENSG00000119912.16	IDE	39.03	41.25	38.06	42.54	34.5	37.91	37.57	55.37	39.3	7.88	43.77	13.07	23.84	39.47	40.42	5.84	34.53	43.78	36.73	55.02
ENSG00000138413.13	IDH1	156	139.09	144.32	151.89	194.68	209.25	193.62	297.88	138.19	33.79	161.51	140.17	141.19	169.45	165.02	74.01	172.72	165.5	253.86	288.53
ENSG00000231908.1	IDH1-AS1	2.33	0.27	0.72	3.08	1.31	6.12	1.62	1.39	0	2.35	0.21	1.74	2.52	2.71	2.22	1.58	0.69	1.19	2.08	3.27
ENSG00000182054.9	IDH2	332.6	329.46	309.28	352.19	332.41	304.42	356.48	291.35	389.09	558.29	361.98	457.17	381.89	305.38	330.36	204.44	231.14	245.36	249.17	206.25
ENSG00000259685.2	IDH2-DT	0	0	0	0	0	0	0	0	0	0	0	0	0	0	0	0	0	0	0	0
ENSG00000166411.13	IDH3A	61.34	55.28	49.49	53.45	74.32	74.12	63.57	88.52	60.13	28.55	55.42	38.55	59.57	69.18	67.62	25.49	61.65	61.48	65.31	98.11
ENSG00000101365.20	IDH3B	138.85	114.47	119.6	130.68	175.1	144.52	153.08	160.3	139.38	79.63	129.15	128.44	114.33	99.35	103.85	105.03	109.25	115.16	102.55	119.69
ENSG00000067829.18	IDH3G	66.4	70.77	86.81	74.2	86.71	70.38	80.37	72.71	74.84	66.19	69.19	70.26	70.17	68.55	78.61	62.21	73.34	71.8	87.06	62.68
ENSG00000067064.11	IDI1	100.15	108.17	94.77	104.36	116.71	105.46	104.76	177.03	94.76	55.98	107.83	98.58	168.15	213.65	157.65	76.9	168.53	144.41	174.86	240.43
ENSG00000148377.5	IDI2	0	0	0	0	0	0	0	0	0	0	0	0	0	0	0	0	0	0	0	0.13
ENSG00000232656.7	IDI2-AS1	0	0	0	0	0	0	0	0	0	0	0	0	0	0.22	0	0.66	0	0	0	0.36
ENSG00000148057.15	IDNK	7.19	3.41	4.17	4.1	7.16	6.23	3.54	6.44	7.62	0.97	4.47	3.21	5.26	5.51	5.68	5.05	4.28	1.45	1.7	4.85
ENSG00000131203.12	IDO1	0.32	0.95	4.29	3.19	0	0	0.38	0	0	0	0	0	0.64	0.78	0.03	0	0.61	0	0	0
ENSG00000188676.13	IDO2	0	0	0	0	0	0	0	0	0	0	0	0	0	0.05	0	0	0	0	0	0
ENSG00000010404.17	IDS	106.9	97.29	103.82	57.06	71.85	79.24	100.41	59.79	126.23	116.32	108.3	55.33	91.44	117.74	125.21	63.47	115.65	156.37	108.54	68.95
ENSG00000176289.4	IDSP1	0	0	0	0	0	0.54	0	0	0.56	0	0	0	0.37	0	0.34	0	0	0	0	0
ENSG00000127415.12	IDUA	13.16	22.17	24.66	23.67	11.14	10.53	14.36	7.17	16.71	5.41	17.23	21.94	23.65	18.12	21.87	9.37	12.7	18.78	0.57	0.05
ENSG00000160888.6	IER2	218.04	278.65	331.71	310.84	333.64	320.63	286.19	225.81	324.46	452.7	203.12	303.79	181.09	118.97	200.94	149.94	119.66	151.7	131.63	73.43
ENSG00000137331.11	IER3	17.08	28.87	19.07	16.99	31.47	15.24	28.09	12.4	18.56	28.91	24.11	19.8	38.45	28.87	21.81	68.43	30.57	34.02	48.9	28.62
ENSG00000272273.1	IER3-AS1	3.59	0.51	1.56	1.89	2.89	1.48	3.59	1.92	2.69	5.31	1.01	5.33	2.3	1.9	1.76	6.93	1.14	3.7	3.92	1.74
ENSG00000134049.5	IER3IP1	53.19	46.03	45.8	42.04	43.44	46.44	41.12	57.3	35.76	36.95	51.84	34	42.64	53.64	42.25	41	51.08	45.58	41.55	41.83
ENSG00000162783.10	IER5	12.69	16.93	14.34	13.27	17.09	16	18	10.99	17.74	20.1	5	9.93	18.55	10.26	15.47	16.81	15.78	19.53	10.48	10.46
ENSG00000188483.7	IER5L	1.17	1.32	1.6	2.04	1.23	0.85	0.89	0.49	1.24	3.36	0.28	1.27	0.79	0.62	0.72	1.14	0.33	0.44	3.02	1.92
ENSG00000010295.19	IFFO1	11.84	10.93	13.86	14.09	19.22	16.61	18.52	19.5	13.82	6.79	10.31	9.28	15.3	15.03	19.34	15.78	18.14	22.74	9.88	8.89
ENSG00000169991.10	IFFO2	7.89	4.27	7.19	8.02	8.29	3.69	6.85	5.25	6.87	6.78	2.59	7.52	4.09	3.11	4.47	3.2	8.57	8.56	4.32	4.3
ENSG00000163565.18	IFI16	155.13	191.56	188.2	195.35	173.02	176.38	185.4	247.87	119.65	68.84	228.82	137.53	108.9	152.61	117.85	97.15	177.42	149.24	30.01	47.42
ENSG00000165949.12	IFI27	22.37	1.28	0.39	0.32	1.15	1.21	1	0.6	31.13	2.74	2.35	2.59	1.98	0.05	1.68	2.72	0.48	0.62	3.45	1.09
ENSG00000165948.10	IFI27L1	39.02	34.61	29.47	39.54	41.88	55.98	55.16	32.02	45.06	22.64	42.8	46.44	45.45	40.3	40.69	90.17	52.05	51.64	43.42	24.25
ENSG00000119632.3	IFI27L2	39.93	31.59	31.96	34.58	9.14	12.07	10.15	2.71	42.1	80.73	22.56	25	46.62	38.64	51.95	80.52	8	7.13	89.56	31.26
ENSG00000216490.3	IFI30	1.11	0.62	0.71	0.23	0.41	0.2	0.42	0.05	0.43	2.57	0.52	0.6	0.92	0.76	0.57	1.68	0.16	0.41	0.74	0.69
ENSG00000068079.7	IFI35	14.1	4.22	10	6.7	3.86	3.14	2.79	1.2	16.4	3.71	4.94	1.6	6.08	5.68	5.46	6.18	1.87	1.31	3.86	2.53
ENSG00000137965.10	IFI44	3.73	3.98	5.41	1.96	1.27	7.92	2.68	4.16	2.58	2.67	2.38	1.82	1.67	2.5	1.72	7.2	10.02	18.9	0	0
ENSG00000137959.15	IFI44L	4.96	2.16	4.52	0.55	1.08	2.55	1.47	0.65	3.22	1.58	0.57	3.3	0.04	0.02	0	0.7	0.31	0.74	0.02	0
ENSG00000126709.14	IFI6	591.52	20.75	72.9	16.26	56.07	16.99	17.45	6.55	985.93	120.36	37.77	18.73	32.27	17.13	22.34	180.4	20.3	22.35	10.31	4.13
ENSG00000115267.6	IFIH1	45.71	14.53	15.18	12.73	19.4	24.08	11.67	13.27	50.96	10.38	17.64	4.73	12.55	16.4	8.85	11.57	14.37	13.35	0.5	0.27
ENSG00000185745.9	IFIT1	18.56	2.97	3.64	4.93	0.44	0.78	0.45	1.37	16.43	5.8	2.48	0.75	1.47	1.17	0.68	4.25	0.79	1.04	5.99	8.58
ENSG00000204010.3	IFIT1B	0	0	0	0.16	0	0	0	0	0	0	0	0	0	0	0	0.02	0	0	0	0
ENSG00000215515.2	IFIT1P1	0	0	0	0	0	0	0	0	0	0	0	0	0	0	0	0	0	0	0	0
ENSG00000119922.9	IFIT2	2.87	5.08	8.59	8.63	0.59	1.67	0.99	1.84	2.21	1.77	1.49	0.17	1.06	1.83	0.7	0.55	1.44	0.73	1.05	0.27
ENSG00000119917.13	IFIT3	48.71	34.82	26.52	45.66	14.69	14.91	12.38	24.42	39.7	38.18	24.4	9.42	17.63	15.69	9.29	15.89	12.85	8.57	2.67	3.34
ENSG00000152778.8	IFIT5	29.84	16	14.01	14.62	13.33	11.13	6.89	15.77	22.33	13.22	9.34	5.23	5.05	8.83	4.49	2.61	5.55	5.56	8.09	8.08
ENSG00000224289.1	IFIT6P	0	0	0.19	0	0	0	0	0	0	0	0	0	0	0	0	0	0	0	0	0
ENSG00000185885.15	IFITM1	77.49	145.27	58.63	37.54	2.54	3.76	3.05	1.52	72.98	233.44	26.27	23.95	9.45	10.1	5.12	6.39	0	0.33	96.24	41.33
ENSG00000244242.1	IFITM10	0.12	1.31	0.2	0.24	0.41	0.19	0.45	0.17	0.3	0.43	0.15	0.23	0.12	0.04	0	0.14	0.15	0.16	0	0
ENSG00000185201.16	IFITM2	742.87	1543.46	1079.72	1059.69	596.89	709.6	900.2	586.45	840.45	1151.77	1011.17	1841.55	1421	1070.08	1024.01	914.35	764.09	448.79	1028.93	712.85
ENSG00000142089.15	IFITM3	1793.7	2876.4	2379.42	2107.85	1411.78	1636.95	1937.02	1140.19	2055.31	2332.22	2008.69	2997.43	2499.5	1788.56	1550.96	2395.82	1477.96	766.29	1298.87	755.97
ENSG00000235821.1	IFITM4P	0	0	0	0	0	0	0	0	0	0.4	0	0	0	0	0	0	0	0	0	0
ENSG00000206013.2	IFITM5	0	0	0	0	0	0	0	0	0	0	0	0	0	0	0	0	0	0	0	0
ENSG00000215096.3	IFITM8P	0	0	0	0	0	0	0	0	0	0	0	0	0	0	0	0	0	0	0	0
ENSG00000213275.2	IFITM9P	1.28	5.03	5.83	7.84	3.5	5.25	2.65	2.86	4.94	3.92	4.63	4.46	4.61	3.61	6.65	4.11	4.39	1.72	2.29	1.7
ENSG00000197919.5	IFNA1	0	0	0	0	0	0	0	0	0	0	0	0	0	0	0	0	0	0	0	0
ENSG00000186803.3	IFNA10	0	0	0	0	0	0	0	0	0	0	0	0	0	0	0	0	0	0	0	0
ENSG00000231195.1	IFNA11P	0	0	0	0	0	0	0	0	0	0	0	0	0	0	0	0	0	0	0	0
ENSG00000235108.1	IFNA12P	0	0	0	0	0	0	0	0	0	0	0	0	0	0	0	0	0	0	0	0
ENSG00000233816.3	IFNA13	0	0	0	0	0	0	0	0	0	0	0	0	0	0	0	0	0	0	0	0
ENSG00000228083.2	IFNA14	0	0	0	0	0	0	0	0	0	0	0	0	0	0	0	0	0	0	0	0
ENSG00000147885.4	IFNA16	0	0	0	0	0	0	0	0	0	0	0	0	0	0	0	0	0.34	0	0	0
ENSG00000234829.4	IFNA17	0	0	0	0	0	0	0	0	0	0	0	0	0	0	0	0	0	0	0	0
ENSG00000188379.6	IFNA2	0	0	0	0	0	0	0	0	0	0	0	0	0	0	0	0	0	0	0	0
ENSG00000226393.1	IFNA20P	0.33	0	0	0	0.2	0.21	0	0.18	0.55	0.24	0	0	0.15	0	0	0	0.17	0	0.3	0.15
ENSG00000137080.4	IFNA21	0	0	0	0	0	0	0	0	0	0	0	0	0	0	0	0	0	0	0	0
ENSG00000224416.2	IFNA22P	0	0	0	0	0	0	0	0	0	0	0	0	0	0	0	0	0	0	0	0
ENSG00000236637.4	IFNA4	0	0	0	0	0	0	0	0	0	0	0	0	0	0	0	0	0	0	0	0
ENSG00000147873.5	IFNA5	0	0	0	0	0	0	0	0	0	0	0	0	0	0	0	0	0	0.4	0	0
ENSG00000120235.4	IFNA6	0	0	0	0	0	0	0	0	0	0	0	0	0	0	0	0	0	0	0	0
ENSG00000214042.1	IFNA7	0	0	0	0	0	0	0	0	0	0	0	0	0	0	0	0	0	0	0	0
ENSG00000120242.3	IFNA8	0	0	0	0	0	0	0	0	0	0	0	0	0	0	0	0	0	0	0	0
ENSG00000142166.12	IFNAR1	90.96	65.39	65.49	69.75	94.76	70.02	87.19	93.84	106.33	81.69	106.39	55.04	70.7	91.32	75.33	63.24	84.83	90.95	42.53	38.39
ENSG00000159110.19	IFNAR2	38.28	44.35	26.66	36.19	41.93	38.13	40.29	48.96	32.89	25.49	46.71	25.03	41.03	54.88	50.13	36.16	43.29	41.05	11.95	9.45
ENSG00000171855.6	IFNB1	0	0	0	0	0	0	0	0	0	0	0	0	0	0	0	0	0	0	0	0
ENSG00000184995.7	IFNE	0	0	0	0	0	0	0	0	0	0	0	0	0	0	0	0	0	0	0	0
ENSG00000111537.4	IFNG	0	0	0	0	0.05	0	0.08	0	0	0	0.04	0	0.21	0	0.08	0	0.24	0.04	0	0
ENSG00000255733.5	IFNG-AS1	0	0	0	0	0	0.11	0	0	0	0	0	0	0	0	0.18	0.12	0.48	0	0	0
ENSG00000027697.14	IFNGR1	294.51	187.72	132.35	121.76	170.46	143.25	129.84	137.02	252.87	267.04	183.37	85.4	140.57	210.48	152.7	104.43	196.76	192.94	60.35	47.65
ENSG00000159128.14	IFNGR2	92.99	97.27	85.59	69.89	92.68	87.2	85.73	80.25	97.37	205.82	84.12	57.41	87.1	100.22	89.3	77.98	97.89	106.07	74.3	48.94
ENSG00000147896.3	IFNK	0	0	0	0	0	0	0	0	0	0	0	0	0	0	0	0	0	0	0	0
ENSG00000182393.2	IFNL1	0	0	0	0	0	0	0	0	0	0	0	0	0	0	0	0	0	0	0	0
ENSG00000183709.7	IFNL2	0	0	0	0	0	0	0	0	0	0	0	0	0	0	0	0	0	0	0	0
ENSG00000197110.8	IFNL3	0	0	0	0	0	0	0	0	0	0	0	0	0	0	0	0	0	0	0	0
ENSG00000268510.1	IFNL3P1	0	0	0	0	0	0	0	0	0	0	0	0	0	0	0	0	0	0	0	0
ENSG00000272395.7	IFNL4	0	0	0	0	0	0	0	0	0	0	0	0	0	0	0	0	0	0	0	0
ENSG00000272311.1	IFNL4P1	0	0	0	0	0	0	0	0	0	0	0	0	0	0	0	0	0	0	0	0
ENSG00000185436.11	IFNLR1	0.09	0.12	0.09	0.18	0.08	0.35	0.04	0.12	0.79	0.15	0.07	0.31	0.16	0.13	0.17	0.25	0.07	0.15	0.23	0.29
ENSG00000230208.1	IFNNP1	0	0	0	0	0	0	0	0	0	0	0	0	0	0	0	0	0	0	0	0
ENSG00000177047.6	IFNW1	0	0	0	0	0	0	0.19	0	0	0	0	0	0	0	0	0	0	0	0	0
ENSG00000232281.2	IFNWP15	0	0	0	0	0	0	0	0	0	0	0	0	0	0	0	0	0	0	0	0
ENSG00000223684.1	IFNWP18	0	0	0	0	0	0	0	0	0	0	0	0	0	0	0	0	0	0	0	0
ENSG00000238271.2	IFNWP19	0	0.61	0.31	0	0	0	0	0	0	0.21	0.28	0	0	0	0	0	0	0	0.3	0
ENSG00000237691.1	IFNWP2	0	0	0	0	0	0	0	0	0	0	0	0	0	0	0	0	0	0	0	0
ENSG00000225027.2	IFNWP4	0	0	0	0	0	0	0	0	0	0	0	0	0	0	0	0	0	0	0	0
ENSG00000232138.1	IFNWP5	0	0	0	0	0	0	0	0	0	0	0	0	0	0	0	0	0	0	0	0
ENSG00000226597.1	IFNWP9	0	0	0	0	0	0	0	0	0	0	0	0	0	0	0	0	0	0	0	0
ENSG00000006652.13	IFRD1	21.79	18.87	26.32	30.42	28.74	27.99	24.77	66.08	18.28	43.14	23.64	18.98	23.61	34.92	37.02	19.49	41.62	57.18	47.15	85
ENSG00000214706.10	IFRD2	81.81	82.47	92.2	118.43	100.23	104.5	106.63	82.57	111.64	27.9	75.81	90.75	96.72	68.71	103.08	44.27	55.41	66.54	97.37	112.62
ENSG00000163913.11	IFT122	15.29	18.39	14.91	19.76	12.18	18.19	21.74	19.73	17.46	9.17	23.31	15.98	16.76	15.93	20.73	9.84	23.36	28.24	13.48	19.81
ENSG00000187535.13	IFT140	12.83	11.24	18.23	12.42	10.76	11.56	11	13.05	9.75	5.94	10.96	8.52	8	9.98	9.97	3.27	9.16	9.72	7.18	6.72
ENSG00000138002.14	IFT172	6.57	9.31	8.77	12.25	6.72	7.81	9.08	12.13	5.79	2.55	11.03	6.91	6.19	7.24	10.84	6.8	5.51	9.38	8.15	9.15
ENSG00000109083.13	IFT20	84.18	96.16	74.58	74.88	46.7	54.96	53.66	54.42	69	105.75	86.08	85.14	82.32	111.1	78.8	110.3	73.35	67.12	89.53	64.43
ENSG00000128581.15	IFT22	59.7	44.23	36.96	43.35	51.86	48.11	39.74	59.63	60.5	35.18	49.02	49.62	47.65	51.84	46.07	63.65	43.9	39.81	53.14	61.93
ENSG00000100360.14	IFT27	39.3	44.59	39.39	39.02	29.45	39.03	31.09	29.54	32.83	23.8	33.49	53.18	32.78	32.3	21.96	36.43	23.45	25.27	27.9	16.67
ENSG00000119650.12	IFT43	34.06	41.97	32.2	33.41	31.12	35.68	28.06	28.2	32.24	25.59	28.62	32.87	32.15	26.33	30.13	54.36	31.47	28.06	37.16	22.36
ENSG00000118096.7	IFT46	26.88	24.67	25.46	26.26	25.79	26.35	27.67	28.68	24.08	10.49	28.32	24.63	24.47	27.13	21.72	24.41	29.46	25.57	20.42	24.15
ENSG00000101052.12	IFT52	83.75	61.71	54.84	55.57	67.4	77.03	55.8	86.06	71.01	42.87	63.94	57.07	48.26	51.97	42.86	38.14	49.23	49.71	53.47	46.33
ENSG00000114446.4	IFT57	54.63	53.19	49.52	58.61	73.47	67.49	65.75	85.75	45.58	31.63	49.22	40.4	56.86	65.74	45.37	39.19	59.77	62.93	71.39	90.92
ENSG00000096872.16	IFT74	12.65	10	8.97	14.09	9.71	8	10.42	21.7	8.65	4.79	11.09	8.74	14.46	19.35	12.33	7.54	14.68	15.31	8.3	17.23
ENSG00000234676.1	IFT74-AS1	0	0	0	0	0	0	0	0	0	0	0	0	0	0	0	0	0	0	0	0
ENSG00000068885.14	IFT80	8.49	8.73	12.36	10.21	5.54	9.12	6.83	13.16	9.76	3.55	10.44	4.62	6.29	8.67	8.75	2.76	9.71	10.47	10.08	12.78
ENSG00000122970.15	IFT81	9.99	8.4	9	10.06	9	6.31	7.36	14.22	6.68	3.97	11.52	9.88	7.01	11.07	9.36	2.68	9.23	12.69	7.73	13.95
ENSG00000032742.17	IFT88	8.21	8.16	8.25	8.28	7.37	7.18	6.78	10.28	5.75	2.68	6.58	6.56	5.71	5.02	5.64	2.04	6.54	7.95	8.09	12.79
ENSG00000089289.15	IGBP1	21.42	36.88	30.97	33.85	28.84	34.04	25.75	36.71	23.39	34.89	32.2	31.79	25.82	22.14	25.74	32.85	26.6	26.93	24.25	24.95
ENSG00000203588.3	IGBP1-AS1	0	0	0	0	0	0	0	0	0	0	0	0	0	0	0	0	0	0.58	0	0
ENSG00000220925.2	IGBP1-AS2	0	0	0	0	0	0	0	0	0	0	0	0	0	0	0	0	0	0	0	0
ENSG00000226677.3	IGBP1P1	0	0	0	0	0	0	0	0	0	0	0	0	0.11	0	0	0	0	0	0	0
ENSG00000231552.1	IGBP1P3	0	0	0	0	0	0	0	0	0	0	0	0	0	0	0	0	0	0	0	0
ENSG00000250325.1	IGBP1P4	0	0	0	0	0.08	0	0	0.08	0	0	0	0	0	0	0	0	0	0.13	0	0
ENSG00000250858.1	IGBP1P5	0	0	0	0	0	0	0	0	0	0	0	0	0	0	0	0	0	0	0	0
ENSG00000174498.13	IGDCC3	127.42	136.38	105.42	223.03	85.31	131.62	66.65	102.74	91.47	10.95	44.83	104.4	30.12	31.6	11.24	8.51	39.29	44.9	95.76	134.41
ENSG00000103742.11	IGDCC4	0.35	0.1	0.37	0.64	0.03	0.03	0.09	0.13	0.25	0.01	0.03	0	0.03	0.05	0.23	0	0	0.07	1.02	0.42
ENSG00000017427.16	IGF1	0	0.14	0.62	0.19	0.15	1.05	0.93	0.32	0.2	0	0.1	0.27	3.12	1.65	2.32	4.69	5.19	11.32	0.97	1.77
ENSG00000140443.14	IGF1R	10.15	10.27	18.17	12.54	7.68	7.14	9.47	10.9	11.43	6.7	11.04	15.57	7.74	6.01	10.36	4.53	7.67	10.52	28.35	17.75
ENSG00000167244.19	IGF2	143.77	654.59	1330.45	838.06	244.04	258.61	216.01	229.39	55.35	514.4	250.85	802.62	124.26	193.89	89.19	33.95	154.58	177.31	328.35	160.99
ENSG00000284779.1	IGF2	0.18	0	0.81	0.16	0	0.09	0.06	0.11	0	0	0	0.3	0.03	0.04	0	0.02	0.1	0	0.09	0.03
ENSG00000099869.7	IGF2-AS	1.67	7.06	14.12	9.53	0.51	1.72	0.99	1.71	1.07	5.19	1.43	4.37	0.37	1.66	0.47	0.15	0.5	1.25	6.23	4.16
ENSG00000159217.9	IGF2BP1	80.34	90.57	105.14	116.91	85.08	85.82	69.95	84.7	95.68	57.76	75.97	83.67	58.12	48.5	49.24	8.92	37.5	46.13	178.99	199.49
ENSG00000073792.15	IGF2BP2	35.82	49.37	50.02	54.75	28.15	35.23	32.74	62.48	29.41	38.31	44.19	54.2	31.77	56.39	35.98	12.78	37.38	41.99	44.91	86.29
ENSG00000163915.7	IGF2BP2-AS1	0.13	0.24	0.55	0.6	0.06	0.03	0.17	0.71	0.15	1.15	1.16	1.17	0.05	0.12	0.18	0.44	0.28	0.42	0.47	0.92
ENSG00000136231.13	IGF2BP3	53.86	36.09	34.72	37.25	46.11	43.63	29.26	41.93	39.02	13.67	41.49	15.21	24.3	24.69	25.72	6.92	21.8	26.44	44.05	47.1
ENSG00000197081.13	IGF2R	54.48	33.88	64.53	43.69	86.18	55.06	79.26	71.38	48.2	11.78	26.73	21.41	25.73	30.98	63.21	30.64	69.77	117.06	27.29	36.69
ENSG00000099769.5	IGFALS	0	0	0	0	0	0.12	0	0.02	0	0	0	0	0	0	0.02	0	0.02	0	0	0
ENSG00000146678.9	IGFBP1	2.38	11.4	9.84	6.87	5.12	5.8	8	5.03	3.49	0.4	5.78	8.43	7.03	3.61	5.18	8.27	6.63	3.96	0	0
ENSG00000115457.9	IGFBP2	1280.04	1254.45	1024.93	1419.2	1226.27	1082.76	1337.18	518.19	1766.06	3613.73	992.5	2514.37	2500.93	1105.62	2375.67	1211.43	1780.94	1440.51	188.74	311.86
ENSG00000146674.14	IGFBP3	306.37	343.35	630.96	319.56	422.98	293.35	604.44	199.97	787.28	115.72	327.74	217.15	671.1	338.72	337.5	938.54	640.24	516.71	161.12	318.17
ENSG00000141753.6	IGFBP4	2063.09	1947.72	2556.99	2573.73	2644.57	2421.8	3007.62	2144.07	2884.25	2100.07	1779.54	2572.35	1897.04	1278.84	1420.02	2089.22	2470.27	2435.8	273.98	194.96
ENSG00000115461.4	IGFBP5	0.78	0.94	48	2.02	1.62	1.74	0.93	0.12	0.69	29.47	4.2	2.27	3.45	2.22	37.81	0.08	0.79	0.19	17.94	23.69
ENSG00000167779.8	IGFBP6	7.32	6.61	19.2	13.26	90.34	31.89	43.09	45.81	6.45	7.7	4.13	3.9	3.2	2.92	10.03	1.57	0.67	0.18	37.38	36.9
ENSG00000163453.11	IGFBP7	4.94	14.8	77.58	7.39	2.35	1.96	6.35	5.13	8.11	21.74	22.47	16	119.46	145.74	160.9	4.24	23.27	225.58	47.34	18.1
ENSG00000245067.6	IGFBP7-AS1	0	0	0	0	0	0	0	0	0	0	0	0	0	0	0.03	0	0	0	0	0
ENSG00000137142.4	IGFBPL1	0.05	0	0	0	0	0.14	0	0	0.2	0.16	0.2	0	0.05	0	0.09	0.29	0	0.15	0.63	0.36
ENSG00000188293.5	IGFL1	0	0	0	0	0	0	0	0	0	0	0	0	0	0	0	0	0	0	0	0
ENSG00000268879.1	IGFL1P1	0	0	0	0	0	0	0	0	0	0	0	0	0	0	0	0	0	0	0	0
ENSG00000268238.1	IGFL1P2	0	0	0	0	0	0	0	0	0	0	0	0	0	0	0	0	0	0	0	0
ENSG00000204866.8	IGFL2	0	0	0.41	0.05	0.3	0	0	0	0.27	0	0.02	0	0	0	0	0.17	0	0.24	0.35	0.73
ENSG00000268621.5	IGFL2-AS1	0	0	0.46	0	0	0	0	0	0	0	0	0	0	0	0	0	0	0	0.19	0
ENSG00000188624.2	IGFL3	0	0	0.69	0	0	0	0	0.48	0	0	0.1	0	0.2	0	0	0	0	0.2	0.1	0.11
ENSG00000204869.8	IGFL4	0	0	0	0	0	0	0	0	0	0	0	0	0	0	0	0	0	0	0	0
ENSG00000126246.9	IGFLR1	3.83	2.75	2.64	2.73	0.82	2.22	1.16	1.17	1.71	0.17	2.28	3.89	2.78	3.1	5.15	1.98	2.97	2.05	5.4	3.37
ENSG00000163395.16	IGFN1	0	0	0	0	0	0	0	0	0	0	0	0	0	0	0	0	0	0	0	0
ENSG00000211895.5	IGHA1	0	0	0	0	0	0	0	0	0	0	0	0	0	0	0	0	0	0	0	0
ENSG00000211890.4	IGHA2	0	0	0	0	0	0	0	0	0	0	0	0	0	0	0	0	0	0	0	0
ENSG00000211898.7	IGHD	0	0	0	0	0	0	0	0	0	0	0	0	0	0	0	0	0	0	0	0
ENSG00000236170.1	IGHD1-1	0	0	0	0	0	0	0	0	0	0	0	0	0	0	0	0	0	0	0	0
ENSG00000227108.1	IGHD1-14	0	0	0	0	0	0	0	0	0	0	0	0	0	0	0	0	0	0	0	0
ENSG00000237020.1	IGHD1-20	0	0	0	0	0	0	0	0	0	0	0	0	0	0	0	0	0	0	0	0
ENSG00000211907.1	IGHD1-26	0	0	0	0	0	0	0	0	0	0	0	0	0	0	0	0	0	0	0	0
ENSG00000237197.1	IGHD1-7	0	0	0	0	0	0	0	0	0	0	0	0	0	0	0	0	0	0	0	0
ENSG00000271336.1	IGHD1OR15-1A	0	0	0	0	0	0	0	0	0	0	0	0	0	0	0	0	0	0	0	0
ENSG00000270185.1	IGHD1OR15-1B	0	0	0	0	0	0	0	0	0	0	0	0	0	0	0	0	0	0	0	0
ENSG00000211918.1	IGHD2-15	0	0	0	0	0	0	0	0	0	0	0	0	0	0	0	0	0	0	0	0
ENSG00000211931.1	IGHD2-2	0	0	0	0	0	0	0	0	0	0	0	0	0	0	0	0	0	0	0	0
ENSG00000211912.1	IGHD2-21	0	0	0	0	0	0	0	0	0	0	0	0	0	0	0	0	0	0	0	0
ENSG00000211925.1	IGHD2-8	0	0	0	0	0	0	0	0	0	0	0	0	0	0	0	0	0	0	0	0
ENSG00000282599.1	IGHD2OR15-2A	0	0	0	0	0	0	0	0	0	0	0	0	0	0	0	0	0	0	0	0
ENSG00000282268.1	IGHD2OR15-2B	0	0	0	0	0	0	0	0	0	0	0	0	0	0	0	0	0	0	0	0
ENSG00000211923.1	IGHD3-10	0	0	0	0	0	0	0	0	0	0	0	0	0	0	0	0	0	0	0	0
ENSG00000211917.1	IGHD3-16	0	0	0	0	0	0	0	0	0	0	0	0	0	0	0	0	0	0	0	0
ENSG00000211911.1	IGHD3-22	0	0	0	0	0	0	0	0	0	0	0	0	0	0	0	0	0	0	0	0
ENSG00000211930.1	IGHD3-3	0	0	0	0	0	0	0	0	0	0	0	0	0	0	0	0	0	0	0	0
ENSG00000211924.1	IGHD3-9	0	0	0	0	0	0	0	0	0	0	0	0	0	0	0	0	0	0	0	0
ENSG00000282520.1	IGHD3OR15-3A	0	0	0	0	0	0	0	0	0	0	0	0	0	0	0	0	0	0	0	0
ENSG00000282089.1	IGHD3OR15-3B	0	0	0	0	0	0	0	0	0	0	0	0	0	0	0	0	0	0	0	0
ENSG00000232543.2	IGHD4-11	0	0	0	0	0	0	0	0	0	0	0	0	0	0	0	0	0	0	0	0
ENSG00000227800.1	IGHD4-17	0	0	0	0	0	0	0	0	0	0	0	0	0	0	0	0	0	0	0	0
ENSG00000227196.1	IGHD4-23	0	0	0	0	0	0	0	0	0	0	0	0	0	0	0	0	0	0	0	0
ENSG00000233655.1	IGHD4-4	0	0	0	0	0	0	0	0	0	0	0	0	0	0	0	0	0	0	0	0
ENSG00000271317.1	IGHD4OR15-4A	0	0	0	0	0	0	0	0	0	0	0	0	0	0	0	0	0	0	0	0
ENSG00000270451.1	IGHD4OR15-4B	0	0	0	0	0	0	0	0	0	0	0	0	0	0	0	0	0	0	0	0
ENSG00000211921.1	IGHD5-12	0	0	0	0	0	0	0	0	0	0	0	0	0	0	0	0	0	0	0	0
ENSG00000211915.1	IGHD5-18	0	0	0	0	0	0	0	0	0	0	0	0	0	0	0	0	0	0	0	0
ENSG00000211909.1	IGHD5-24	0	0	0	0	0	0	0	0	0	0	0	0	0	0	0	0	0	0	0	0
ENSG00000211928.1	IGHD5-5	0	0	0	0	0	0	0	0	0	0	0	0	0	0	0	0	0	0	0	0
ENSG00000270961.1	IGHD5OR15-5A	0	0	0	0	0	0	0	0	0	0	0	0	0	0	0	0	0	0	0	0
ENSG00000270824.1	IGHD5OR15-5B	0	0	0	0	0	0	0	0	0	0	0	0	0	0	0	0	0	0	0	0
ENSG00000211920.1	IGHD6-13	0	0	0	0	0	0	0	0	0	0	0	0	0	0	0	0	0	0	0	0
ENSG00000211914.1	IGHD6-19	0	0	0	0	0	0	0	0	0	0	0	0	0	0	0	0	0	0	0	0
ENSG00000225825.1	IGHD6-25	0	0	0	0	0	0	0	0	0	0	0	0	0	0	0	0	0	0	0	0
ENSG00000228131.1	IGHD6-6	0	0	0	0	0	0	0	0	0	0	0	0	0	0	0	0	0	0	0	0
ENSG00000236597.1	IGHD7-27	0	0	0	0	0	0	0	0	0	0	0	0	0	0	0	0	0	0	0	0
ENSG00000211891.6	IGHE	0	0	0	0	0	0	0	0	0	0	0	0	0	0	0	0	0	0	0	0
ENSG00000253692.3	IGHEP1	0	0	0	0	0	0	0	0	0	0	0	0	0	0	0	0	0	0	0	0
ENSG00000254017.1	IGHEP2	0	0	0	0	0	0	0	0	0	0	0	0.24	0	0	0	0	0	0.21	0	0
ENSG00000211896.7	IGHG1	0.34	0.21	0	0.15	0.3	3.83	0.47	0	0.1	29.37	0	0	1.07	0	0	47.95	0.06	0.09	0	0
ENSG00000211893.4	IGHG2	0	0	0	0.04	0	0	0	0	0	0.04	0	0	0	0	0	0	0	0	0	0
ENSG00000211897.9	IGHG3	0	0	0	0	0	0	0	0	0	0	0	0	0	0	0	0	0	0	0	0
ENSG00000211892.4	IGHG4	0	0	0	0	0	0	0	0	0	0.12	0	0	0	0	0	0	0	0	0	0
ENSG00000253755.1	IGHGP	0	0	0	0	0	0	0	0	0	0	0	0	0	0	0	0	0	0	0	0
ENSG00000211905.1	IGHJ1	0	0	0	0	0	0	0	0	0	0	0	0	0	0	0	0	0	0	0	0
ENSG00000227335.1	IGHJ1P	0	0	0	0	0	0	0	0	0	0	0	0	0	0	0	0	0	0	0	0
ENSG00000211904.2	IGHJ2	0	0	0	0	0	0	0	0	0	0	0	0	0	0	0	0	0	0	0	0
ENSG00000237547.1	IGHJ2P	0	0	0	0	0	0	0	0	0	0	0	0	0	0	0	0	0	0	0	0
ENSG00000242887.1	IGHJ3	0	0	0	0	0	0	0	0	0	0	0	0	0	0	0	0	0	0	0	0
ENSG00000237111.1	IGHJ3P	0	0	0	0	0	0	0	0	0	0	0	0	0	0	0	0	0	0	0	0
ENSG00000240041.1	IGHJ4	0	0	0	0	0	0	0	0	0	0	0	0	0	0	0	0	0	0	0	0
ENSG00000242472.1	IGHJ5	0	0	0	0	0	0	0	0	0	0	0	0	0	0	0	0	0	0	0	0
ENSG00000211900.2	IGHJ6	0	0	0	0	0	0	0	0	0	0	0	0	0	0	0	0	0	0	0	0
ENSG00000211899.10	IGHM	0	0	0	0	0	0	0	0	0	0	0	0	0	0	0	0	0	0	0	0
ENSG00000132740.8	IGHMBP2	11.91	9.85	16.99	14.7	10.61	15.49	14.57	15.44	14.15	4.64	9.32	11.75	11.97	10.78	14.45	7.19	10.88	13.3	7.27	10.17
ENSG00000254174.1	IGHV1-12	0	0	0	0	0	0	0	0	0	0	0	0	0	0	0	0	0	0	0	0
ENSG00000253709.1	IGHV1-14	0	0	0	0	0	0	0	0	0	0	0	0	0	0	0	0	0	0	0	0
ENSG00000254046.1	IGHV1-17	0	0	0	0	0	0	0	0	0	0	0	0	0	0	0	0	0	0	0	0
ENSG00000211945.2	IGHV1-18	0	0	0	0	0	0	0	0	0	0	0	0	0	0	0	0	0	0	0	0
ENSG00000211934.3	IGHV1-2	0	0	0	0	0	0	0	0	0	0	0	0	0	0	0	0	0	0	0	0
ENSG00000211950.2	IGHV1-24	0	0	0	0	0	0	0	0	0	0	0	0	0	0	0	0	0	0	0	0
ENSG00000211935.3	IGHV1-3	0	0	0	0	0	0	0	0	0	0	0	0	0	0	0	0	0	0	0	0
ENSG00000211961.3	IGHV1-45	0	0	0	0	0	0	0	0	0	0	0	0	0	0	0	0	0	0	0	0
ENSG00000211962.2	IGHV1-46	0	0	0	0	0	0	0	0	0	0	0	0	0	0	0	0	0	0	0	0
ENSG00000211968.3	IGHV1-58	0	0	0	0	0	0	0	0	0	0	0	0	0	0	0	0	0	0	0	0
ENSG00000253274.1	IGHV1-67	0	0	0	0	0	0	0	0	0	0	0	0	0	0	0	0	0	0	0	0
ENSG00000253703.2	IGHV1-68	0	0	0	0	0	0	0	0	0	0	0	0	0	0	0	0	0	0	0	0
ENSG00000211973.2	IGHV1-69	0	0	0	0	0	0	0	0	0	0	0	0	0	0	0	0	0	0	0	0
ENSG00000281990.1	IGHV1-69-2	0	0	0	0	0	0	0	0	0	0	0	0	0	0	0	0	0	0	0	0
ENSG00000280411.1	IGHV1-69D	0	0	0	0	0	0	0	0	0	0	0	0	0	0	0	0	0	0	0	0
ENSG00000270505.1	IGHV1OR15-1	0	0	0	0	0	0	0	0	0	0	0	0	0	0	0	0	0	0	0	0
ENSG00000259337.4	IGHV1OR15-2	0	0	0	0	0	0	0	0	0	0	0	0	0	0	0	0	0	0	0	0
ENSG00000271288.1	IGHV1OR15-3	0	0	0	0	0	0	0	0	0	0	0	0	0	0	0	0	0	0	0	0
ENSG00000270356.1	IGHV1OR15-4	0	0	0	0	0	0	0	0	0	0	0	0	0	0	0	0	0	0	0	0
ENSG00000270685.1	IGHV1OR15-6	0	0	0	0	0	0	0	0	0	0	0	0	0	0	0	0	0	0	0	0
ENSG00000188403.7	IGHV1OR15-9	0	0	0	0	0	0	0	0	0	0	0	0	0	0	0	0	0	0	0	0
ENSG00000261704.2	IGHV1OR16-1	0	0	0	0	0	0	0	0	0	0	0	0	0	0	0	0	0	0	0	0
ENSG00000259852.2	IGHV1OR16-2	0	0	0	0	0	0	0	0	0	0	0	0	0	0	0	0	0	0	0	0
ENSG00000260048.2	IGHV1OR16-3	0	0	0	0	0	0	0	0	0	0	0	0	0	0	0	0	0	0	0	0
ENSG00000259997.2	IGHV1OR16-4	0	0	0	0	0	0	0	0	0	0	0	0	0	0	0	0	0	0	0	0
ENSG00000277282.1	IGHV1OR21-1	0	0	0	0	0	0	0	0	0	0	0	0	0	0	0	0	0	0	0	0
ENSG00000211951.2	IGHV2-26	0	0	0	0	0	0	0	0	0	0	0	0	0	0	0	0	0	0	0	0
ENSG00000211937.3	IGHV2-5	0	0	0	0	0	0	0	0	0	0	0	0	0	0	0	0	0	0	0	0
ENSG00000274576.2	IGHV2-70	0	0	0	0	0	0	0	0	0	0	0	0	0	0	0	0	0	0	0	0
ENSG00000211974.3	IGHV2-70D	0	0	0	0	0	0	0	0	0	0	0	0	0	0	0	0	0	0	0	0
ENSG00000259303.5	IGHV2OR16-5	0	0	0	0	0	0	0	0	0	0	0	0	0	0	0	0	0	0	0	0
ENSG00000211941.3	IGHV3-11	0	0	0	0	0	0	0	0	0	0	0	0	0	0	0	0	0	0	0	0
ENSG00000211942.3	IGHV3-13	0	0	0	0	0	0	0	0	0	0	0	0	0	0	0	0	0	0	0	0
ENSG00000211943.2	IGHV3-15	0	0	0	0	0	0	0	0	0	0	0	0	0	0	0	0	0	0	0	0
ENSG00000211944.2	IGHV3-16	0	0	0	0	0	0	0	0	0	0	0	0	0	0	0	0	0	0	0	0
ENSG00000253883.1	IGHV3-19	0	0	0	0	0	0	0	0	0	0	0	0	0	0	0	0	0	0	0	0
ENSG00000211946.3	IGHV3-20	0	0	0	0	0	0	0	0	0	0	0	0	0	0	0	0	0	0	0	0
ENSG00000211947.2	IGHV3-21	0	0	0	0	0	0	0	0	0	0	0	0	0	0	0	0	0	0	0	0
ENSG00000253957.1	IGHV3-22	0	0	0	0	0	0	0	0	0	0	0	0	0	0	0	0	0	0	0	0
ENSG00000211949.3	IGHV3-23	0	0	0	0	0	0	0	0	0	0	0	0	0	0	0	0	0	0	0	0
ENSG00000253441.1	IGHV3-25	0	0	0	0	0	0	0	0	0	0	0	0	0	0	0	0	0	0	0	0
ENSG00000270474.2	IGHV3-29	0	0	0	0	0	0	0	0	0	0	0	0	0	0	0	0	0	0	0	0
ENSG00000270550.1	IGHV3-30	0	0	0	0	0	0	0	0	0	0	0	0	0	0	0	0	0	0	0	0
ENSG00000253587.2	IGHV3-30-2	0	0	0	0	0	0	0	0	0	0	0	0	0	0	0	0	0	0	0	0
ENSG00000254289.2	IGHV3-32	0	0	0	0	0	0	0	0	0	0	0	0	0	0	0	0	0	0	0	0
ENSG00000211955.2	IGHV3-33	0	0	0	0	0	0	0	0	0	0	0	0	0	0	0	0	0	0	0	0
ENSG00000253440.1	IGHV3-33-2	0	0	0	0	0	0	0	0	0	0	0	0	0	0	0	0	0	0	0	0
ENSG00000211957.2	IGHV3-35	0	0	0	0	0	0	0	0	0	0	0	0	0	0	0	0	0	0	0	0
ENSG00000253240.1	IGHV3-36	0	0	0	0	0	0	0	0	0	0	0	0	0	0	0	0	0	0	0	0
ENSG00000253359.1	IGHV3-37	0	0	0	0	0	0	0	0	0	0	0	0	0	0	0	0	0	0	0	0
ENSG00000211958.2	IGHV3-38	0	0	0	0	0	0	0	0	0	0	0	0	0	0	0	0	0	0	0	0
ENSG00000278473.1	IGHV3-41	0	0	0	0	0	0	0	0	0	0	0	0	0	0	0	0	0	0	0	0
ENSG00000254228.2	IGHV3-42	0	0	0	0	0	0	0	0	0	0	0	0	0	0	0	0	0	0	0	0
ENSG00000232216.1	IGHV3-43	0	0	0	0	0	0	0	0	0	0	0	0	0	0	0	0	0	0	0	0
ENSG00000229092.2	IGHV3-47	0	0	0	0	0	0	0	0	0	0	0	0	0	0	0	0	0	0	0	0
ENSG00000211964.3	IGHV3-48	0	0	0	0	0	0	0	0	0	0	0	0	0	0	0	0	0	0	0	0
ENSG00000211965.4	IGHV3-49	0	0	0	0	0	0	0	0	0	0	0	0	0	0	0	0	0	0	0	0
ENSG00000253241.1	IGHV3-50	0	0	0	0	0	0	0	0	0	0	0	0	0	0	0	0	0	0	0	0
ENSG00000253545.1	IGHV3-52	0	0	0	0	0	0	0	0	0	0	0	0	0	0	0	0	0	0	0	0
ENSG00000211967.3	IGHV3-53	0	0	0	0	0	0	0	0	0	0	0	0	0	0	0	0	0	0	0	0
ENSG00000275475.1	IGHV3-54	0	0	0	0	0	0	0	0	0	0	0	0	0	0	0	0	0	0	0	0
ENSG00000253759.1	IGHV3-57	0	0	0	0	0	0	0	0	0	0	0	0	0	0	0	0	0	0	0	0
ENSG00000253763.1	IGHV3-6	0	0	0	0	0	0	0	0	0	0	0	0	0	0	0	0	0	0	0	0
ENSG00000253742.1	IGHV3-60	0	0	0	0	0	0	0	0	0	0	0	0	0	0	0	0	0	0	0	0
ENSG00000253132.1	IGHV3-62	0	0	0	0	0	0	0	0	0	0	0	0	0	0	0	0	0	0	0	0
ENSG00000253936.1	IGHV3-63	0	0	0	0	0	0	0	0	0	0	0	0	0	0	0	0	0	0	0	0
ENSG00000223648.4	IGHV3-64	0	0	0	0	0	0	0	0	0	0	0	0	0	0	0	0	0	0	0	0
ENSG00000282639.1	IGHV3-64D	0	0	0	0	0	0	0	0	0	0	0	0	0	0	0	0	0	0	0	0
ENSG00000253209.1	IGHV3-65	0	0	0	0	0	0	0	0	0	0	0	0	0	0	0	0	0	0	0	0
ENSG00000211972.2	IGHV3-66	0	0	0	0	0	0	0	0	0	0	0	0	0	0	0	0	0	0	0	0
ENSG00000282600.2	IGHV3-69-1	0	0	0	0	0	0	0	0	0	0	0	0	0	0	0	0	0	0	0	0
ENSG00000211938.2	IGHV3-7	0	0	0	0	0	0	0	0	0	0	0	0	0	0	0	0	0	0	0	0
ENSG00000254056.1	IGHV3-71	0	0	0	0	0	0	0	0	0	0	0	0	0	0	0	0	0	0	0	0
ENSG00000225698.3	IGHV3-72	0	0	0	0	0	0	0	0	0	0	0	0	0	0	0	0	0	0	0	0
ENSG00000211976.2	IGHV3-73	0	0	0	0	0	0	0	0	0	0	0	0	0	0	0	0	0	0	0	0
ENSG00000224650.2	IGHV3-74	0	0	0	0	0	0	0	0	0	0	0	0	0	0	0	0	0	0	0	0
ENSG00000254176.1	IGHV3-75	0	0	0	0	0	0	0	0	0	0	0	0	0	0	0	0	0	0	0	0
ENSG00000253247.1	IGHV3-76	0	0	0	0	0	0	0	0	0	0	0	0	0	0	0	0	0	0	0	0
ENSG00000275747.1	IGHV3-79	0	0	0	0	0	0	0	0	0	0	0	0	0	0	0	0	0	0	0	0
ENSG00000259490.2	IGHV3OR15-7	0	0	0	0	0	0	0	0	0	0	0	0	0	0	0	0	0	0	0	0
ENSG00000233732.5	IGHV3OR16-10	0	0	0	0	0	0	0	0	0	0	0	0	0	0	0	0	0	0	0	0
ENSG00000270318.1	IGHV3OR16-11	0	0	0	0	0	0	0	0	0	0	0	0	0	0	0	0	0	0	0	0
ENSG00000270467.1	IGHV3OR16-12	0	0	0	0	0	0	0	0	0	0	0	0	0	0	0	0	0	0	0	0
ENSG00000271178.1	IGHV3OR16-13	0	0	0	0	0	0	0	0	0	0	0	0	0	0	0	0	0	0	0	0
ENSG00000261834.2	IGHV3OR16-15	0	0	0	0	0	0	0	0	0	0	0	0	0	0	0	0	0	0	0	0
ENSG00000259842.2	IGHV3OR16-16	0	0	0	0	0	0	0	0	0	0	0	0	0	0	0	0	0	0	0	0
ENSG00000270864.1	IGHV3OR16-6	0	0	0	0	0	0	0	0	0	0	0	0	0	0	0	0	0	0	0	0
ENSG00000271620.1	IGHV3OR16-7	0	0	0	0	0	0	0	0	0	0	0	0	0	0	0	0	0	0	0	0
ENSG00000271130.1	IGHV3OR16-8	0	0	0	0	0	0	0	0	0	0	0	0	0	0	0	0	0	0	0	0
ENSG00000270472.2	IGHV3OR16-9	0	0	0	0	0	0	0	0	0	0	0	0	0	0	0	0	0	0	0	0
ENSG00000211952.3	IGHV4-28	0	0	0	0	0	0	0	0	0	0	0	0	0	0	0	0	0	0	0	0
ENSG00000231475.3	IGHV4-31	0	0	0	0	0	0	0	0	0	0	0	0	0	0	0	0	0	0	0	0
ENSG00000211956.2	IGHV4-34	0	0	0	0	0	0	0	0	0	0	0	0	0	0	0	0	0	0	0	0
ENSG00000211959.2	IGHV4-39	0	0	0	0	0	0	0	0	0	0	0	0	0	0	0	0	0	0	0	0
ENSG00000276775.1	IGHV4-4	0	0	0	0	0	0	0	0	0	0	0	0	0	0	0	0	0	0	0	0
ENSG00000254395.1	IGHV4-55	0	0	0	0	0	0	0	0	0	0	0	0	0	0	0	0	0	0	0	0
ENSG00000224373.3	IGHV4-59	0	0	0	0	0	0	0	0	0	0	0	0	0	0	0	0	0	0	0	0
ENSG00000211970.3	IGHV4-61	0	0	0	0	0	0	0	0	0	0	0	0	0	0	0	0	0	0	0	0
ENSG00000283906.1	IGHV4-80	0	0	0	0	0	0	0	0	0	0	0	0	0	0	0	0	0	0	0	0
ENSG00000259261.2	IGHV4OR15-8	0	0	0	0	0	0	0	0	0	0	0	0	0	0	0	0	0	0	0	0
ENSG00000282651.2	IGHV5-10-1	0	0	0	0	0	0	0	0	0	0	0	0	0	0	0	0	0	0	0	0
ENSG00000211966.2	IGHV5-51	0	0	0	0	0	0	0	0	0	0	0	0	0	0	0	0	0	0	0	0
ENSG00000211978.2	IGHV5-78	0	0	0	0	0	0	0	0	0	0	0	0	0	0	0	0	0	0	0	0
ENSG00000211933.2	IGHV6-1	0	0	0	0	0	0	0	0	0	0	0	0	0	0	0	0	0	0	0	0
ENSG00000254326.1	IGHV7-27	0	0	0	0	0	0	0	0	0	0	0	0	0	0	0	0	0	0	0	0
ENSG00000253325.1	IGHV7-34-1	0	0	0	0	0	0	0	0	0	0	0	0	0	0	0	0	0	0	0	0
ENSG00000282122.1	IGHV7-4-1	0	0	0	0	0	0	0	0	0	0	0	0	0	0	0	0	0	0	0	0
ENSG00000253467.2	IGHV7-40	0	0	0	0	0	0	0	0	0	0	0	0	0	0	0	0	0	0	0	0
ENSG00000253131.1	IGHV7-56	0	0	0	0	0	0	0	0	0	0	0	0	0	0	0	0	0	0	0	0
ENSG00000211979.2	IGHV7-81	0	0	0	0	0	0	0	0	0	0	0	0	0	0	0	0	0	0	0	0
ENSG00000254279.1	IGHVII-1-1	0	0	0	0	0	0	0	0	0	0	0	0	0	0	0	0	0	0	0	0
ENSG00000253458.1	IGHVII-15-1	0	0	0	0	0	0	0	0	0	0	0	0	0	0	0	0	0	0	0	0
ENSG00000253345.1	IGHVII-22-1	0	0	0	0	0	0	0	0	0	0	0	0	0	0	0	0	0	0	0	0
ENSG00000253482.1	IGHVII-26-2	0	0	0	0	0	0	0	0	0	0	0	0	0	0	0	0	0	0	0	0
ENSG00000253149.3	IGHVII-28-1	0	0	0	0	0	0	0	0	0	0	0	0	0	0	0	0	0	0	0	0
ENSG00000253491.2	IGHVII-30-1	0	0	0	0	0	0	0	0	0	0	0	0	0	0	0	0	0	0	0	0
ENSG00000283607.2	IGHVII-30-21	0	0	0	0	0	0	0	0	0	0	0	0	0	0	0	0	0	0	0	0
ENSG00000254203.1	IGHVII-33-1	0	0	0	0	0	0	0	0	0	0	0	0	0	0	0	0	0	0	0	0
ENSG00000253294.1	IGHVII-40-1	0	0	0	0	0	0	0	0	0	0	0	0	0	0	0	0	0	0	0	0
ENSG00000283195.1	IGHVII-43-1	0	0	0	0	0	0	0	0	0	0	0	0	0	0	0	0	0	0	0	0
ENSG00000253895.1	IGHVII-44-2	0	0	0	0	0	0	0	0	0	0	0	0	0	0	0	0	0	0	0	0
ENSG00000253808.1	IGHVII-46-1	0	0	0	0	0	0	0	0	0	0	0	0	0	0	0	0	0	0	0	0
ENSG00000253386.1	IGHVII-49-1	0	0	0	0	0	0	0	0	0	0	0	0	0	0	0	0	0	0	0	0
ENSG00000253941.1	IGHVII-51-2	0	0	0	0	0	0	0	0	0	0	0	0	0	0	0	0	0	0	0	0
ENSG00000253714.1	IGHVII-53-1	0	0	0	0	0	0	0	0	0	0	0	0	0	0	0	0	0	0	0	0
ENSG00000254329.1	IGHVII-60-1	0	0	0	0	0	0	0	0	0	0	0	0	0	0	0	0	0	0	0	0
ENSG00000253747.1	IGHVII-62-1	0	0	0	0	0	0	0	0	0	0	0	0	0	0	0	0	0	0	0	0
ENSG00000253169.2	IGHVII-65-1	0	0	0	0	0	0	0	0	0	0	0	0	0	0	0	0	0	0	0	0
ENSG00000253820.1	IGHVII-67-1	0	0	0	0	0	0	0	0	0	0	0	0	0	0	0	0	0	0	0	0
ENSG00000254134.1	IGHVII-74-1	0	0	0	0	0	0	0	0	0	0	0	0	0	0	0	0	0	0	0	0
ENSG00000253674.1	IGHVII-78-1	0	0	0	0	0	0	0	0	0	0	0	0	0	0	0	0	0	0	0	0
ENSG00000254215.1	IGHVIII-11-1	0	0	0	0	0	0	0	0	0	0	0	0	0	0	0	0	0	0	0	0
ENSG00000253412.1	IGHVIII-13-1	0	0	0	0	0	0	0	0	0	0	0	0	0	0	0	0	0	0	0	0
ENSG00000283948.1	IGHVIII-16-1	0	0	0	0	0	0	0	0	0	0	0	0	0	0	0	0	0	0	0	0
ENSG00000253780.1	IGHVIII-2-1	0	0	0	0	0	0	0	0	0	0	0	0	0	0	0	0	0	0	0	0
ENSG00000254045.1	IGHVIII-22-2	0	0	0	0	0	0	0	0	0	0	0	0	0	0	0	0	0	0	0	0
ENSG00000253367.1	IGHVIII-25-1	0	0	0	0	0	0	0	0	0	0	0	0	0	0	0	0	0	0	0	0
ENSG00000253462.1	IGHVIII-26-1	0	0	0	0	0	0	0	0	0	0	0	0	0	0	0	0	0	0	0	0
ENSG00000253989.2	IGHVIII-38-1	0	0	0	0	0	0	0	0	0	0	0	0	0	0	0	0	0	0	0	0
ENSG00000283562.1	IGHVIII-44	0	0	0	0	0	0	0	0	0	0	0	0	0	0	0	0	0	0	0	0
ENSG00000253862.1	IGHVIII-47-1	0	0	0	0	0	0	0	0	0	0	0	0	0	0	0	0	0	0	0	0
ENSG00000253387.1	IGHVIII-5-1	0	0	0	0	0	0	0	0	0	0	0	0	0	0	0	0	0	0	0	0
ENSG00000254053.1	IGHVIII-5-2	0	0	0	0	0	0	0	0	0	0	0	0	0	0	0	0	0	0	0	0
ENSG00000254167.1	IGHVIII-51-1	0	0	0	0	0	0	0	0	0	0	0	0	0	0	0	0	0	0	0	0
ENSG00000254036.1	IGHVIII-67-2	0	0	0	0	0	0	0	0	0	0	0	0	0	0	0	0	0	0	0	0
ENSG00000253635.1	IGHVIII-67-3	0	0	0	0	0	0	0	0	0	0	0	0	0	0	0	0	0	0	0	0
ENSG00000254052.1	IGHVIII-67-4	0	0	0	0	0	0	0	0	0	0	0	0	0	0	0	0	0	0	0	0
ENSG00000253310.1	IGHVIII-76-1	0	0	0	0	0	0	0	0	0	0	0	0	0	0	0	0	0	0	0	0
ENSG00000253303.1	IGHVIII-82	0	0	0	0	0	0	0	0	0	0	0	0	0	0	0	0	0	0	0	0
ENSG00000253465.1	IGHVIV-44-1	0	0	0	0	0	0	0	0	0	0	0	0	0	0	0	0	0	0	0	0
ENSG00000182700.4	IGIP	0.05	0	0.09	0.09	0.13	0.05	0.04	0	0.01	0	0.25	0.45	0.03	0.18	0.04	0.56	0.04	0.03	0.06	0
ENSG00000253655.2	IGJP1	0	0	0	0	0	0	0	0	0	0	0	0	0	0	0	0	0	0	0	0
ENSG00000211592.8	IGKC	0	0	0	0	0	0	0	0	0	0	0	0	0	0	0	0	0	0	0	0
ENSG00000211597.2	IGKJ1	0	0	0	0	0	0	0	0	0	0	0	0	0	0	0	0	0	0	0	0
ENSG00000211596.3	IGKJ2	0	0	0	0	0	0	0	0	0	0	0	0	0	0	0	0	0	0	0	0
ENSG00000211595.2	IGKJ3	0	0	0	0	0	0	0	0	0	0	0	0	0	0	0	0	0	0	0	0
ENSG00000211594.2	IGKJ4	0	0	0	0	0	0	0	0	0	0	0	0	0	0	0	0	0	0	0	0
ENSG00000211593.2	IGKJ5	0	0	0	0	0	0	0	0	0	0	0	0	0	0	0	0	0	0	0	0
ENSG00000243290.3	IGKV1-12	0	0	0	0	0	0	0	0	0	0	0	0	0	0	0	0	0	0	0	0
ENSG00000253497.1	IGKV1-13	0	0	0	0	0	0	0	0	0	0	0	0	0	0	0	0	0	0	0	0
ENSG00000240864.3	IGKV1-16	0	0	0	0	0	0	0	0	0	0	0	0	0	0	0	0	0	0	0	0
ENSG00000240382.3	IGKV1-17	0	0	0	0	0	0	0	0	0	0	0	0	0	0	0	0	0	0	0	0
ENSG00000253578.1	IGKV1-22	0	0	0	0	0	0	0	0	0	0	0	0	0	0	0	0	0	0	0	0
ENSG00000244575.3	IGKV1-27	0	0	0	0	0	0	0	0	0	0	0	0	0	0	0	0	0	0	0	0
ENSG00000253870.1	IGKV1-32	0	0	0	0	0	0	0	0	0	0	0	0	0	0	0	0	0	0	0	0
ENSG00000242076.2	IGKV1-33	0	0	0	0	0	0	0	0	0	0	0	0	0	0	0	0	0	0	0	0
ENSG00000253461.1	IGKV1-35	0	0	0	0	0	0	0	0	0	0	0	0	0	0	0	0	0	0	0	0
ENSG00000239862.1	IGKV1-37	0	0	0	0	0	0	0	0	0	0	0	0	0	0	0	0	0	0	0	0
ENSG00000242371.1	IGKV1-39	0	0	0	0	0	0	0	0	0	0	0	0	0	0	0	0	0	0	0	0
ENSG00000243466.1	IGKV1-5	0	0	0	0	0	0	0	0	0	0	0	0	0	0	0	0	0	0	0	0
ENSG00000239855.1	IGKV1-6	0	0	0	0	0	0	0	0	0	0	0	0	0	0	0	0	0	0	0	0
ENSG00000240671.4	IGKV1-8	0	0	0	0	0	0	0	0	0	0	0	0	0	0	0	0	0	0	0	0
ENSG00000241755.1	IGKV1-9	0	0	0	0	0	0	0	0	0	0	0	0	0	0	0	0	0	0	0	0
ENSG00000278857.1	IGKV1D-12	0	0	0	0	0	0	0	0	0	0	0	0	0	0	0	0	0	0	0	0
ENSG00000276566.1	IGKV1D-13	0	0	0	0	0	0	0	0	0	0	0	0	0	0	0	0	0	0	0	0
ENSG00000241244.1	IGKV1D-16	0	0	0	0	0	0	0	0	0	0	0	0	0	0	0	0	0	0	0	0
ENSG00000242766.1	IGKV1D-17	0	0	0	0	0	0	0	0	0	0	0	0	0	0	0	0	0	0	0	0
ENSG00000253365.1	IGKV1D-22	0	0	0	0	0	0	0	0	0	0	0	0	0	0	0	0	0	0	0	0
ENSG00000224607.4	IGKV1D-27	0	0	0	0	0	0	0	0	0	0	0	0	0	0	0	0	0	0	0	0
ENSG00000253191.1	IGKV1D-32	0	0	0	0	0	0	0	0	0	0	0	0	0	0	0	0	0	0	0	0
ENSG00000239975.2	IGKV1D-33	0	0	0	0	0	0	0	0	0	0	0	0	0	0	0	0	0	0	0	0
ENSG00000232747.2	IGKV1D-35	0	0	0	0	0	0	0	0	0	0	0	0	0	0	0	0	0	0	0	0
ENSG00000250036.1	IGKV1D-37	0	0	0	0	0	0	0	0	0	0	0	0	0	0	0	0	0	0	0	0
ENSG00000251546.1	IGKV1D-39	0	0	0	0	0	0	0	0	0	0	0	0	0	0	0	0	0	0	0	0
ENSG00000211633.3	IGKV1D-42	0	0	0	0	0	0	0	0	0	0	0	0	0	0	0	0	0	0	0	0
ENSG00000242580.1	IGKV1D-43	0	0	0	0	0	0	0	0	0	0	0	0	0	0	0	0	0	0	0	0
ENSG00000239819.2	IGKV1D-8	0	0	0	0	0	0	0	0	0	0	0	0	0	0	0	0	0	0	0	0
ENSG00000156755.10	IGKV1OR-2	0	0	0	0	0	0	0	0	0	0	0	0	0.81	0	0	0	0	0	0	0
ENSG00000204776.6	IGKV1OR-3	0	0	0	0	0	0	0	0	0	0	0	0	0	0	0	0	0	0	0	0
ENSG00000276674.1	IGKV1OR1-1	0	0	0	0	0	0	0	0	0	0.67	0	0	0	0	0	0	0	0	0.41	0
ENSG00000237592.2	IGKV1OR10-1	0	0	0	0	0	0	0	0	0	0	0	0	0	0	0	0	0	0	0	0.47
ENSG00000235235.6	IGKV1OR2-1	0	0	0	0	0	0	0	0	0	0	0	1.13	0	0	0	0	0	0	0	0.38
ENSG00000231292.6	IGKV1OR2-108	0	0	0	0	0	0	0	0	0	0	0	0	0	0	0	0	0	0	0	0
ENSG00000270187.1	IGKV1OR2-11	0	0	0	0	0	0	0	0	0	0	0	0	0	0	0	0	0	0	0	0
ENSG00000270999.1	IGKV1OR2-118	0	0	0	0	0	0	0	0	0	0	0	0	0	0	0	0	0	0	0	0
ENSG00000223816.5	IGKV1OR2-2	0	0	0	0	0	0	0	0	0	0	0	0	0	0	0	0	0	0	0	0
ENSG00000204670.7	IGKV1OR2-3	0	0	0	0	0	0	0	0	0	0	0	0	0	0	0	0	0	0	0	0
ENSG00000271569.1	IGKV1OR2-6	0	0	0	0	0	0	0	0	0	0	0	0	0	0	0	0	0	0	0	0
ENSG00000271351.1	IGKV1OR2-9	0	0	0	0	0	0	0	0	0	0	0	0	0	0	0	0	0	0	0	0
ENSG00000253481.2	IGKV1OR22-1	0	0	0	0	0	0	0	0	0	0	0	0	0	0	0	0	0	0	0	0
ENSG00000230481.2	IGKV1OR22-5	0	0	0	0	0	0	0	0	0	0	0	0	0	0	0	0	0	0	0	0
ENSG00000204780.5	IGKV1OR9-1	0	0	2.38	0	0	0	0	0	0	0	0	0	0	0	0	0	0	0	0	0
ENSG00000225380.4	IGKV1OR9-2	1.12	0	0	0	0	0	0	0	0	0	0	0	0	0	0	0	0	0	0	0
ENSG00000253278.1	IGKV2-10	0	0	0	0	0	0	0	0	0	0	0	0	0	0	0	0	0	0	0	0
ENSG00000253265.1	IGKV2-14	0	0	0	0	0	0	0	0	0	0	0	0	0	0	0	0	0	0	0	0
ENSG00000254157.1	IGKV2-18	0	0	0	0	0	0	0	0	0	0	0	0	0	0	0	0	0	0	0	0
ENSG00000253732.1	IGKV2-19	0	0	0	0	0	0	0	0	0	0	0	0	0	0	0	0	0	0	0	0
ENSG00000253625.1	IGKV2-23	0	0	0	0	0	0	0	0	0	0	0	0	0	0	0	0	0	0	0	0
ENSG00000241294.1	IGKV2-24	0	0	0	0	0	0	0	0	0	0	0	0	0	0	0	0	0	0	0	0
ENSG00000254098.1	IGKV2-26	0	0	0	0	0	0	0	0	0	0	0	0	0	0	0	0	0	0	0	0
ENSG00000244116.3	IGKV2-28	0	0	0	0	0	0	0	0	0	0	0	0	0	0	0	0	0	0	0	0
ENSG00000253998.3	IGKV2-29	0	0	0	0	0	0	0	0	0	0	0	0	0	0	0	0	0	0	0	0
ENSG00000243238.1	IGKV2-30	0	0	0	0	0	0	0	0	0	0	0	0	0	0	0	0	0	0	0	0
ENSG00000253487.1	IGKV2-36	0	0	0	0	0	0	0	0	0	0	0	0	0	0	0	0	0	0	0	0
ENSG00000253592.1	IGKV2-38	0	0	0	0	0	0	0	0	0	0	0	0	0	0	0	0	0	0	0	0
ENSG00000253435.1	IGKV2-4	0	0	0	0	0	0	0	0	0	0	0	0	0	0	0	0	0	0	0	0
ENSG00000273962.1	IGKV2-40	0	0	0	0	0	0	0	0	0	0	0	0	0	0	0	0	0	0	0	0
ENSG00000253906.1	IGKV2D-10	0	0	0	0	0	0	0	0	0	0	0	0	0	0	0	0	0	0	0	0
ENSG00000254292.1	IGKV2D-14	0	0	0	0	0	0	0	0	0	0	0	0	0	0	0	0	0	0	0	0
ENSG00000254220.1	IGKV2D-18	0	0	0	0	0	0	0	0	0	0	0	0	0	0	0	0	0	0	0	0
ENSG00000253765.1	IGKV2D-19	0	0	0	0	0	0	0	0	0	0	0	0	0	0	0	0	0	0	0	0
ENSG00000254345.1	IGKV2D-23	0	0	0	0	0	0	0	0	0	0	0	0	0	0	0	0	0	0	0	0
ENSG00000241566.1	IGKV2D-24	0	0	0	0	0	0	0	0	0	0	0	0	0	0	0	0	0	0	0	0
ENSG00000211623.2	IGKV2D-26	0	0	0	0	0	0	0	0	0	0	0	0	0	0	0	0	0	0	0	0
ENSG00000242534.2	IGKV2D-28	0	0	0	0	0	0	0	0	0	0	0	0	0	0	0	0	0	0	0	0
ENSG00000243264.2	IGKV2D-29	0	0	0	0	0	0	0	0	0	0	0	0	0	0	0	0	0	0	0	0
ENSG00000239571.1	IGKV2D-30	0	0	0	0	0	0	0	0	0	0	0	0	0	0	0	0	0	0	0	0
ENSG00000253127.1	IGKV2D-36	0	0	0	0	0	0	0	0	0	0	0	0	0	0	0	0	0	0	0	0
ENSG00000254009.1	IGKV2D-38	0	0	0	0	0	0	0	0	0	0	0	0	0	0	0	0	0	0	0	0
ENSG00000251039.2	IGKV2D-40	0	0	0	0	0	0	0	0	0	0	0	0	0	0	0	0	0	0	0	0
ENSG00000270748.1	IGKV2OR2-1	0	0	0	0	0	0	0	0	0	0	0	0	0	0	0	0	0	0	0	0
ENSG00000276050.1	IGKV2OR2-10	0	0	0	0	0	0	0	0	0	0	0	0	0	0	0	0	0	0	0	0
ENSG00000271402.1	IGKV2OR2-2	0	0	0	0	0	0	0	0	0	0	0	0	0	0	0	0	0	0	0	0
ENSG00000270450.1	IGKV2OR2-7	0	0	0	0	0	0	0	0	0	0	0	0	0	0	0	0	0	0	0	0
ENSG00000271015.1	IGKV2OR2-7D	0	0	0	0	0	0	0	0	0	0	0	0	0	0	0	0	0	0	0	0
ENSG00000278537.1	IGKV2OR2-8	0	0	0	0	0	0	0	0	0	0	0	0	0	0	0	0	0	0	0	0
ENSG00000253460.2	IGKV2OR22-3	0	0	0	0	0	0	0	0	0	0	0	0	0	0	0	0	0	0	0	0
ENSG00000253691.2	IGKV2OR22-4	0	0	0	0	0	0	0	0	0	0	0	0	0	0	0	0	0	0	0	0
ENSG00000241351.3	IGKV3-11	0	0	0	0	0	0	0	0	0	0	0	0	0	0	0	0	0	0	0	0
ENSG00000244437.1	IGKV3-15	0	0	0	0	0	0	0	0	0	0	0	0	0	0	0	0	0	0	0	0
ENSG00000239951.1	IGKV3-20	0	0	0	0	0	0	0	0	0	0	0	0	0	0	0	0	0	0	0	0
ENSG00000253202.1	IGKV3-25	0	0	0	0	0	0	0	0	0	0	0	0	0	0	0	0	0	0	0	0
ENSG00000253158.1	IGKV3-31	0	0	0	0	0	0	0	0	0	0	0	0	0	0	0	0	0	0	0	0
ENSG00000253860.1	IGKV3-34	0	0	0	0	0	0	0	0	0	0	0	0	0	0	0	0	0	0	0	0
ENSG00000243063.1	IGKV3-7	0	0	0	0	0	0	0	0	0	0	0	0	0	0	0	0	0	0	0	0
ENSG00000211632.4	IGKV3D-11	0	0	0	0	0	0	0	0	0	0	0	0	0	0	0	0	0	0	0	0
ENSG00000224041.3	IGKV3D-15	0	0	0	0	0	0	0	0	0	0	0	0	0	0	0	0	0	0	0	0
ENSG00000211625.2	IGKV3D-20	0	0	0	0	0	0	0	0	0	0	0	0	0	0	0	0	0	0	0	0
ENSG00000254097.1	IGKV3D-25	0	0	0	0	0	0	0	0	0	0	0	0	0	0	0	0	0	0	0	0
ENSG00000253999.1	IGKV3D-31	0	0	0	0	0	0	0	0	0	0	0	0	0	0	0	0	0	0	0	0
ENSG00000253501.1	IGKV3D-34	0	0	0	0	0	0	0	0	0	0	0	0	0	0	0	0	0	0	0	0
ENSG00000228325.5	IGKV3D-7	0	0	0	0	0	0	0	0	0	0	0	0	0	0	0	0	0	0	0	0
ENSG00000233999.3	IGKV3OR2-268	0	0	0	0	0	0	0	0	0	0	0	0	0	0	0	0	0	0	0	0
ENSG00000270252.1	IGKV3OR2-5	0	0	0	0	0	0	0	0	0	0	0	0	0	0	0	0	0	0	0	0
ENSG00000254264.2	IGKV3OR22-2	0	0	0	0	0	0	0	0	0	0	0	0	0	0	0	0	0	0	0	0
ENSG00000211598.2	IGKV4-1	0	0	0	0	0	0	0	0	0	0	0	0	0	0	0	0	0	0	0	0
ENSG00000211599.2	IGKV5-2	0	0	0	0	0	0	0	0	0	0	0	0	0	0	0	0	0	0	0	0
ENSG00000211611.2	IGKV6-21	0	0	0	0	0	0	0	0	0	0	0	0	0	0	0	0	0	0	0	0
ENSG00000225523.2	IGKV6D-21	0	0	0	0	0	0	0	0	0	0	0	0	0	0	0	0	0	0	0	0
ENSG00000211626.2	IGKV6D-41	0	0	0	0	0	0	0	0	0	0	0	0	0	0	0	0	0	0	0	0
ENSG00000197794.2	IGKV7-3	0	0	0	0	0	0	0	0	0	0	0	0	0	0	0	0	0	0	0	0
ENSG00000211675.2	IGLC1	0	0	0	0	0	0	0	0	0	0	0	0	0	0	0	0	0	0	1	0
ENSG00000211677.2	IGLC2	0	0	0	0	0	0	0	0	0	0	0	0	0	0	0	0	0	0	0	0
ENSG00000211679.2	IGLC3	0	0	0	0	0	0	0	0	0	0	0	0	0	0	0	0	0	0	0	0
ENSG00000254029.1	IGLC4	0	0	0	0	0	0	0	0	0	0	0	0	0	0	0	0	0	0	0	0
ENSG00000254030.1	IGLC5	0	0	0	0	0	0	0	0	0	0	0	0	0	0	0	0	0	0	0	0
ENSG00000222037.5	IGLC6	0	0	0	0	0	0	0	0	0	0	0	0	0	0	0	0	0	0	0	0
ENSG00000211685.3	IGLC7	0	0	0	0	0	0	0	0	0	0	0	0	0	0	0	0	0	0	0	0
ENSG00000254127.1	IGLCOR22-1	0	0	0	0	0	0	0	0	0	0	0	0	0	0	0	0	0	0	0	0
ENSG00000271093.1	IGLCOR22-2	0	0	0	0	0	0	0	0	0	0	0	0	0	0	0	0	0	0	0	0
ENSG00000211674.2	IGLJ1	0	0	0	0	0	0	0	0	0	0	0	0	0	0	0	0	0	0	0	0
ENSG00000211676.2	IGLJ2	0	0	0	0	0	0	0	0	0	0	0	0	0	0	0	0	0	0	0	0
ENSG00000211678.2	IGLJ3	0	0	0	0	0	0	0	0	0	0	0	0	0	0	0	0	0	0	0	0
ENSG00000211680.2	IGLJ4	0	0	0	0	0	0	0	0	0	0	0	0	0	0	0	0	0	0	0	0
ENSG00000211681.2	IGLJ5	0	0	0	0	0	0	0	0	0	0	0	0	0	0	0	0	0	0	0	0
ENSG00000211682.2	IGLJ6	0	0	0	0	0	0	0	0	0	0	0	0	0	0	0	0	0	0	0	0
ENSG00000211684.2	IGLJ7	0	0	0	0	0	0	0	0	0	0	0	0	0	0	0	0	0	0	0	0
ENSG00000265243.1	IGLJCOR18	0	0	0	0	0	0	0	0	0	0	0	0	0	0	0	0	0	0	0	0
ENSG00000128322.6	IGLL1	0	0	0	0	0	0	0	0	0	0	0	0	0	0	0	0	0	0	0	0
ENSG00000206066.3	IGLL3P	0	0	0	0	0.61	0	0	0	0	0	0	0	0	0	0	0	0	0	0	0
ENSG00000276427.1	IGLL4P	0	0	0	0	0	0	0	0	0	0	0	0	0	0	0	0	0	0	0	0
ENSG00000254709.7	IGLL5	0	0	0	0	0	0	0	0	0	0	0	0	0	0	0	0	0	0	0	0
ENSG00000142549.9	IGLON5	1.53	2.17	2.77	2.75	0.87	0.37	0.46	0.47	3.19	8.21	2.16	12.01	0.31	0.44	0.03	0.41	0.12	0.04	0.15	0.06
ENSG00000211655.3	IGLV1-36	0	0	0	0	0	0	0	0	0	0	0	0	0	0	0	0	0	0	0	0
ENSG00000211653.2	IGLV1-40	0	0	0	0	0	0	0	0	0	0	0	0	0	0	0	0	0	0	0	0
ENSG00000253818.1	IGLV1-41	0	0	0	0	0	0	0	0	0	0	0	0	0	0	0	0	0	0	0	0
ENSG00000211651.3	IGLV1-44	0	0	0	0	0	0	0	0	0	0	0	0	0	0	0	0	0	0	0	0
ENSG00000211648.2	IGLV1-47	0	0	0	0	0	0	0	0	0	0	0	0	0	0	0	0	0	0	0	0
ENSG00000211645.2	IGLV1-50	0	0	0	0	0	0	0	0	0	0	0	0	0	0	0	0	0	0	0	0
ENSG00000211644.3	IGLV1-51	1.35	0.48	0.38	0	0	0	0	0.75	0	0	0.32	0.58	1.21	0	0.58	0.21	0.35	0.6	0	0
ENSG00000253823.1	IGLV1-62	0	0	0	0	0	0	0	0	0	0	0	0	0	0	0	0	0	0	0	0
ENSG00000211642.3	IGLV10-54	0	0	0	0	0	0	0	0	0	0	0	0	0	0	0	0	0	0	0	0
ENSG00000253794.1	IGLV10-67	0	0	0	0	0	0	0	0	0	0	0	0	0	0	0	0	0	0	0	0
ENSG00000211641.3	IGLV11-55	0	0	0	0	0	0	0	0	0	0	0	0	0	0	0	0	0	0	0	0
ENSG00000211668.2	IGLV2-11	0	0	0	0	0	0	0	0	0	0	0	0	0	0	0	0	0	0	0	0
ENSG00000211666.2	IGLV2-14	0	0	0	0	0	0	0	0	0	0	0	0	0	0	0	0	0	0	0	0
ENSG00000211664.3	IGLV2-18	0	0	0	0	0	0	0	0	0	0	0	0	0	0	0	0	0	0	0	0
ENSG00000211660.3	IGLV2-23	0	0	0	0	0	0	0	0	0	0	0	0	0	0	0	0	0	0	0	0
ENSG00000253451.1	IGLV2-28	0	0	0	0	0	0	0	0	0	0	0	0	0	0	0	0	0	0	0	0
ENSG00000211656.3	IGLV2-33	0	0	0	0	0	0	0	0	0	0	0	0	0	0	0	0	0	0	0	0
ENSG00000253120.1	IGLV2-34	0	0	0	0	0	0	0	0	0	0	0	0	0	0	0	0	0	0	0	0
ENSG00000253234.1	IGLV2-5	0	0	0	0	0	0	0	0	0	0	0	0	0	0	0	0	0	0	0	0
ENSG00000278196.3	IGLV2-8	0	0	0	0	0.21	0	0	0	0	0	0	0	0	0	0	0	0	0	0	0
ENSG00000211673.2	IGLV3-1	0	0	0	0	0	0	0	0	0	0	0	0	0	0	0	0	0	0	0	0
ENSG00000211669.3	IGLV3-10	0	0	0	0	0	0	0	0	0	0	0	0	0	0	0	0	0	0	0	0
ENSG00000211667.3	IGLV3-12	0	0	0	0	0	0	0	0	0	0	0	0	0	0	0	0	0	0	0	0
ENSG00000253590.1	IGLV3-13	0	0	0	0	0	0	0	0	0	0	0	0	0	0	0	0	0	0	0	0
ENSG00000253786.1	IGLV3-15	0	0	0	0	0	0	0	0	0	0	0	0	0	0	0	0	0	0	0	0
ENSG00000211665.3	IGLV3-16	0	0	0	0	0	0	0	0	0	0	0	0	0	0	0	0	0	0	0	0
ENSG00000253152.1	IGLV3-17	0	0	0	0	0	0	0	0	0	0	0	0	0	0	0	0	0	0	0	0
ENSG00000211663.2	IGLV3-19	0	0	0	0	0	0	0	0	0	0	0	0	0	0	0	0	0	0	0	0
ENSG00000253963.1	IGLV3-2	0	0	0	0	0	0	0	0	0	0	0	0	0	0	0	0	0	0	0	0
ENSG00000211662.2	IGLV3-21	0	0	0	0	0	0	0	0	0	0	0	0	0	0	0	0	0	0	0	0
ENSG00000211661.2	IGLV3-22	0	0	0	0	0	0	0	0	0	0	0	0	0	0	0	0	0	0	0	0
ENSG00000253822.1	IGLV3-24	0	0	0	0	0	0	0	0	0	0	0	0	0	0	0	0	0	0	0	0
ENSG00000211659.2	IGLV3-25	0	0	0	0	0	0	0	0	0	0	0	0	0	0	0	0	0	0	0	0
ENSG00000253913.1	IGLV3-26	0	0	0	0	0	0	0	0	0	0	0	0	0	0	0	0	0	0	0	0
ENSG00000211658.2	IGLV3-27	0	0	0	0	0	0	0	0	0	0	0	0	0	0	0	0	0	0	0	0
ENSG00000253338.1	IGLV3-29	0	0	0	0	0	0	0	0	0	0	0	0	0	0	0	0	0	0	0	0
ENSG00000253329.1	IGLV3-30	0	0	0	0	0	0	0	0	0	0	0	0	0	0	0	0	0	0	0	0
ENSG00000253920.1	IGLV3-31	0	0	0	0	0	0	0	0	0	0	0	0	0	0	0	0	0	0	0	0
ENSG00000211657.3	IGLV3-32	0	0	0	0	0	0	0	0	0	0	0	0	0	0	0	0	0	0	0	0
ENSG00000226420.1	IGLV3-4	0	0	0	0	0	0	0	0	0	0	0	0	0	0	0	0	0	0	0	0
ENSG00000253448.1	IGLV3-6	0	0	0	0	0	0	0	0	0	0	0	0	0	0	0	0	0	0	0	0
ENSG00000254077.1	IGLV3-7	0	0	0	0	0	0	0	0	0	0	0	0	0	0	0	0	0	0	0	0
ENSG00000211670.2	IGLV3-9	0	0	0	0	0	0	0	0	0	0	0	0	0	0	0	0	0	0	0	0
ENSG00000211672.2	IGLV4-3	0	0	0	0	0	0	0	0	0	0	0	0	0	0	0	0	0	0	0	0
ENSG00000211639.2	IGLV4-60	0	0	0	0	0	0	0	0	0	0	0	0	0	0	0	0	0	0	0	0
ENSG00000211637.2	IGLV4-69	0	0	0	0	0	0	0	0	0	0	0	0	0	0	0	0	0	0	0	0
ENSG00000211654.2	IGLV5-37	0	0	0	0	0	0	0	0	0	0	0	0	0	0	0	0	0	0	0	0
ENSG00000211650.2	IGLV5-45	0	0	0	0	0	0	0	0	0	0	0	0	0	0	0	0	0	0	0	0
ENSG00000211647.1	IGLV5-48	0	0	0	0	0	0	0	0	0	0	0	0	0	0	0	0	0	0	0	0
ENSG00000211643.2	IGLV5-52	2.9	1.55	3.73	6.54	3.07	2.27	4.53	6.08	2.85	0.52	6.97	3.74	1.62	6.08	4.67	0	5.72	7.05	4.18	2.84
ENSG00000211640.4	IGLV6-57	0	0	0	0	0	0	0	0	0	0	0	0	0	0	0	0	0	0	0	0
ENSG00000253631.1	IGLV7-35	0	0	0	0	0	0	0	0	0	0	0	0	0	0	0	0	0	0	0	0
ENSG00000211652.2	IGLV7-43	0	0	0	0	0	0	0	0	0	0	0	0	0	0	0	0	0	0	0	0
ENSG00000211649.3	IGLV7-46	0	0	0	0	0	0	0	0	0	0	0	0	0	0	0	0	0	0	0	0
ENSG00000211638.2	IGLV8-61	0	0	0	0	0	0	0	0	0	0	0	0	0	0	0	0	0	0	0	0
ENSG00000215177.3	IGLV8OR8-1	0	0	0	0	0	0	0	0	0	0	0	0	0	0	0	0	0	0	0	0
ENSG00000223350.2	IGLV9-49	0	0	0	0	0	0	0	0	0	0	0	0	0	0	0	0	0	0	0	0
ENSG00000254240.1	IGLVI-20	0	0	0	0	0	0	0	0	0	0	0	0	0	0	0	0	0	0	0	0
ENSG00000253889.1	IGLVI-38	0	0	0	0	0	0	0	0	0	0	0	0	0	0	0	0	0	0	0	0
ENSG00000254175.1	IGLVI-42	0	0	0	0	0	0	0	0	0	0	0	0	0	0	0	0	0	0	0	0
ENSG00000253126.1	IGLVI-56	0	0	0	0	0	0	0	0	0	0	0	0	0	0	0	0	0	0	0	0
ENSG00000253752.1	IGLVI-63	0	0	0	0	0	0	0	0	0	0	0	0	0	0	0	0	0	0	0	0
ENSG00000254355.1	IGLVI-68	0	0	0	0	0	0	0	0	0	0	0	0	0	0	0	0	0	0	0	0
ENSG00000253239.1	IGLVI-70	0	0	0	0	0	0	0	0	0	0	0	0	0	0	0	0	0	0	0	0
ENSG00000253935.1	IGLVIV-53	0	0	0	0	0	0	0	0	0	0	0	0	0	0	0	0	0	0	0	0
ENSG00000254308.1	IGLVIV-59	0	0	0	0	0	0	0	0	0	0	0	0	0	0	0	0	0	0	0	0
ENSG00000253242.1	IGLVIV-64	0	0	0	0	0	0	0	0	0	0	0	0	0	0	0	0	0	0	0	0
ENSG00000254161.1	IGLVIV-65	0	0	0	0	0	0	0	0	0	0	0	0	0	0	0	0	0	0	0	0
ENSG00000253874.1	IGLVIV-66-1	0	0	0	0	0	0	0	0	0	0	0	0	0	0	0	0	0	0	0	0
ENSG00000271138.1	IGLVIVOR22-1	0	0	0	0	0	0	0	0	0	0	0	0	0	0	0	0	0	0	0	0
ENSG00000243519.1	IGLVIVOR22-2	0	0	0	0	0	0	0	0	0	0	0	0	0	0	0	0	0	0	0	0
ENSG00000253637.1	IGLVV-58	0	0	0	0	0	0	0	0	0	0	0	0	0	0	0	0	0	0	0	0
ENSG00000254075.1	IGLVV-66	0	0	0	0	0	0	0	0	0	0	0	0	0	0	0	0	0	0	0	0
ENSG00000253546.1	IGLVVI-22-1	0	0	0	0	0	0	0	0	0	0	0	0	0	0	0	0	0	0	0	0
ENSG00000253779.1	IGLVVI-25-1	0	0	0	0	0	0	0	0	0	0	0	0	0	0	0	0	0	0	0	0
ENSG00000254073.1	IGLVVII-41-1	0	0	0	0	0	0	0	0	0	0	0	0	0	0	0	0	0	0	0	0
ENSG00000147255.18	IGSF1	0.53	1.39	1.23	0.96	0.96	0.76	1.05	0.09	0.15	0.37	0.46	0.54	0.05	0.04	0.14	0.05	0.11	0.09	7.83	2.77
ENSG00000152580.8	IGSF10	0	0	0.06	0	0	0	0	0.02	0	0	0	0	0	0	0	0	0	0	0.02	0.27
ENSG00000144847.12	IGSF11	0.27	0.54	0	0	0.04	0	0.09	0.32	0	0	0.13	0	0.12	0.49	0.16	0	0	0	0.1	0.04
ENSG00000239877.2	IGSF11-AS1	0	0	0.07	0	0	0	0	0.07	0	0	0	0	0	0	0	0	0	0	0	0
ENSG00000117154.11	IGSF21	0	0	0	0	0	0.07	0.37	0.06	0.19	0.23	0.27	0.6	0	0	0	0	0	0	0	0
ENSG00000230035.2	IGSF21-AS1	0	0	0	0	0	0	0	0	0	0	0	0	0	0	0	0	0	0	0	0
ENSG00000179057.13	IGSF22	0.17	0.02	0	0.32	0.21	0	0	0	0	0.01	0.17	0	0	0	0	0.7	0.18	0.16	0.31	0.16
ENSG00000216588.8	IGSF23	0	0	0	0	0	0.24	0	0	0	0	0	0	0.22	0	0.05	0	0	0.19	0	0
ENSG00000143061.17	IGSF3	4.97	6.08	7	5.87	1.37	2.71	2.07	2.06	5.26	2.7	2.83	3.3	1.51	1.68	0.74	0.28	0.68	0.88	3.67	6.04
ENSG00000183067.5	IGSF5	0	0	0.31	0.51	0.26	0.16	0.04	0.18	0.33	0.2	0.54	0.25	0.4	0.34	0.04	0.07	0.05	0	0.38	1.01
ENSG00000140749.8	IGSF6	0	0	0	0	0	0	0	0.07	0	0	0	0	0	0	0	0	0	0.07	0	0
ENSG00000162729.13	IGSF8	7.44	13.92	20.81	16.66	8.5	10.87	15.71	11.05	16.36	17.38	11.96	14.96	20.79	15.98	27.85	7.54	9.79	12.19	17.07	12.04
ENSG00000085552.16	IGSF9	1.63	2.94	2.03	4.15	0.76	1.52	0.36	1.41	1.07	3.09	2.51	3.12	0.09	0.37	0.02	0.13	0.02	0.38	1.19	1.74
ENSG00000080854.14	IGSF9B	0	0	0.64	0	0.08	0	0	0	0	0	0.07	0.44	0	0.12	0.27	0.1	0.25	0.19	0.24	0.47
ENSG00000163501.6	IHH	0	0	0	0	0	0	0	0.21	0	0	0	0	0	0	0	0	0	0	0	0
ENSG00000113141.17	IK	120.78	102.51	116.34	119.24	92.4	79.55	101.06	134.58	93.01	55.04	124.37	122.06	97.7	129.84	107.52	69.78	115.76	104.82	82.08	118.23
ENSG00000166130.14	IKBIP	81.65	90.33	80.89	86.29	69.98	79.71	79.56	120.6	62.56	82.3	92.48	78.34	85.19	121.78	96.32	64.87	87.91	105.62	105.46	131.07
ENSG00000104365.14	IKBKB	10.53	13.81	16.77	17.3	11.54	19.19	11.72	16.27	14.08	6.67	10.4	13.8	13.5	11.12	11.38	9.56	14.37	15.91	7.17	9.02
ENSG00000263528.7	IKBKE	33.35	35.62	43.05	29.17	32.81	42.23	35.03	43.44	39.18	6.7	22.48	19.23	22.2	17.49	15.9	12.32	14.75	26.01	30.63	18.78
ENSG00000269335.5	IKBKG	18.33	22.12	27.6	26.93	35.62	28.87	36.88	21.66	27.51	8.3	19.74	24.99	30.3	25.05	31.12	23.28	24.35	25.16	16.69	9.68
ENSG00000275882.1	IKBKGP1	3.58	2.71	1.24	0	0	0.31	2.62	1.73	4.81	0.93	0.85	0	0	5.14	1.88	0	6.85	0.82	1.48	1.14
ENSG00000185811.18	IKZF1	1.65	1.89	1.49	2.28	0.74	0.66	0.83	1.51	0.92	0.29	0.38	0.75	0.08	0.04	0.16	1.05	0.32	0.34	0.19	0.11
ENSG00000030419.16	IKZF2	0	0.12	0.13	0.28	0.11	0.7	0.37	0.03	0.1	0.01	0.2	0.01	0.06	0.13	0.28	0.08	0.19	0.15	0.25	0.29
ENSG00000161405.16	IKZF3	0.03	0.04	0.03	0.04	0.02	0.05	0.01	0.08	0.03	0.04	0.04	0.12	0.03	0.05	0.03	0.08	0.03	0.05	0.05	0.03
ENSG00000123411.14	IKZF4	0.52	0.79	1.39	1.04	0.27	0.53	0.37	0.66	0.29	0	0.56	0.37	0.75	0.36	0.72	0.18	0.27	0.99	1.85	2.24
ENSG00000095574.11	IKZF5	14.42	8.62	10.59	15.04	6.57	9.7	9.37	16.23	9.16	6.26	12.96	5.25	7.11	12.77	12.19	1.69	7.45	13.41	11.61	15.7
ENSG00000136634.6	IL10	0.03	0	0	0	0	0.41	0	0	0	0	0	0.07	0	0	0	0	0	0	0	0
ENSG00000110324.10	IL10RA	0.8	0.79	3.03	0.88	0.51	3.04	2.65	4.24	1.82	1.96	0.6	0.56	0.27	0	0.6	0.04	0.55	0.95	1.18	0.22
ENSG00000243646.9	IL10RB	22.44	20.31	22.82	17.43	33.94	32.43	36.62	26.17	29.98	25.62	34.31	21.31	33.92	37.35	29.99	30.99	39.83	29.68	19.97	16.08
ENSG00000223799.1	IL10RB-DT	1.69	2.07	0.46	1.93	1.43	1.66	0.55	0.35	0.92	0	0.86	0.39	1.82	2.72	2.06	2.05	2.39	0.58	0.59	0.08
ENSG00000095752.6	IL11	0.78	1.29	1.9	1.75	0.16	0.08	0	0.45	0.47	2.22	0.38	0.36	0.55	0.13	0.85	0	0	0.2	18.96	9.44
ENSG00000137070.17	IL11RA	54.54	99.21	29.1	66.59	16.89	13.26	19.84	22.15	41.29	29.88	52.78	81.05	30.99	28.64	25.2	22.53	20.88	35.71	19.87	13.46
ENSG00000168811.6	IL12A	0.07	0.38	0.52	0.12	0.64	0.85	0.8	0.2	0.54	0.86	0.48	0.93	1.83	1.1	1.59	0.21	1.44	1.96	1.55	1.14
ENSG00000244040.6	IL12A-AS1	0	0.01	0	0	0	0.03	0	0	0	0	0.11	0	0.15	0.09	0.02	0	0.02	0	0	0
ENSG00000113302.4	IL12B	0	0	0	0	0	0	0	0	0	0	0	0	0	0	0	0	0	0	0	0
ENSG00000096996.15	IL12RB1	0	0	0	0	0	0.03	0	0	0	0.02	0	0	0	0	0	0	0	0.04	0	0.05
ENSG00000081985.11	IL12RB2	2.22	6.56	6.42	6.04	2.06	3.78	0.82	4.73	1.05	0.81	5.44	5.88	0.05	0.85	0.55	0	0	0.37	0.37	0.04
ENSG00000169194.9	IL13	0	0	0	0	0	0	0	0	0	0	0	0	0	0	0	0	0	0	0	0
ENSG00000131724.10	IL13RA1	84.51	99.33	59.59	78.93	26.68	28.67	37.3	71.84	45.63	28.4	68.02	43.75	26.84	41.63	28.78	9.63	39.22	75.42	31.69	28
ENSG00000123496.7	IL13RA2	0	0	0.69	0.04	0	0	0.11	0	0	0.29	0.2	0	0	0	0.14	0.08	0.43	0.23	0.78	0.2
ENSG00000164136.16	IL15	0.14	0.64	0.69	0.45	0	0	0.21	0	0.07	0.76	0.27	0.04	0.61	0.7	0.56	0.86	0.99	2.37	2.94	1.89
ENSG00000134470.20	IL15RA	8.05	11.6	28.29	21.25	0.73	1.49	3.5	1.68	6.22	1.51	2.94	1.95	24.2	28.51	29.57	2.95	3.67	3.64	0.41	0.03
ENSG00000172349.17	IL16	14.78	29.46	29.63	26.37	75.15	104.94	102.09	71.3	15.96	5.29	35.99	27.02	28.91	24.64	26.57	29.79	55.82	34.89	0	0.08
ENSG00000112115.6	IL17A	0	0	0	0	0	0	0	0	0	0	0	0	0	0	0	0	0	0	0	0
ENSG00000127743.5	IL17B	0.39	0.71	1.9	1.66	1.2	1.58	1.93	2.63	0	0.22	0	0	0.55	0.35	0	0.41	0.42	0.91	8.64	1.65
ENSG00000124391.4	IL17C	0	0	0	0	0	0	0	0	0	0	0	0.51	0	0	0.05	0	0	0	0	0
ENSG00000172458.4	IL17D	4.03	4.4	6.51	7.47	5.06	8.19	7.57	6.42	4.19	2.32	4.7	9.88	6.64	7.45	5.9	6.51	9.46	5.04	1.66	2.67
ENSG00000112116.9	IL17F	0	0	0	0	0	0	0	0	0	0	0	0	0	0	0	0	0	0	0.14	0
ENSG00000177663.13	IL17RA	17.08	19.9	24.03	21.85	15.87	16.15	29.78	17.97	19.16	11.24	12.54	22.96	18.77	15.37	25.18	9.79	20.08	24.6	5.46	4.62
ENSG00000056736.9	IL17RB	0.81	0.86	0.5	0.78	0.44	0.1	0.14	0.24	0.14	0	0.32	0.02	0.35	0.26	0.68	0.06	0.13	0.45	0.14	0.52
ENSG00000163702.19	IL17RC	9.45	10.32	17.68	22.28	4.06	3.9	3.02	2.67	9.78	2.19	4.25	7.16	11.22	5.67	9.67	0.95	1.06	0.49	22.67	9.98
ENSG00000144730.17	IL17RD	4.63	1	1.9	2.07	13.11	10.41	15.11	5.64	5.21	1.76	4.56	1.04	2.99	1.7	2.5	1.5	7.05	10.39	2.21	2.41
ENSG00000163701.18	IL17RE	0	0.11	0.34	0.19	0	0	0.1	0	0	0	0.02	0	0.02	0	0.03	0	0	0	0.21	0.43
ENSG00000188263.10	IL17REL	0	0	0	0	0	0	0	0	0	0	0	0	0	0	0	0	0	0	0	0
ENSG00000150782.11	IL18	0.95	1.91	1.35	1.39	0.29	0.97	0	0.53	0	0	0.08	0	0.44	0	1.08	0	0	0	4.66	6.15
ENSG00000137496.17	IL18BP	0.37	0.92	0.74	0.32	0.47	0.88	0.89	0.59	0.17	0.32	0.58	0.05	0.76	0.76	0.58	1.23	0.98	1.19	0.7	0.13
ENSG00000115604.10	IL18R1	33.64	106.15	54.97	52.45	3.21	12.84	8.83	14.12	14.18	18.67	19.9	16.9	3.45	8.27	5.27	1.22	2.76	5.03	4.44	1.91
ENSG00000115607.9	IL18RAP	0.36	1.5	0.34	0.27	0	0.25	0	0	0	0	0	0	0	0	0	0	0	0.03	0.37	0.05
ENSG00000142224.15	IL19	0	0	0	0	0	0	0	0	0	0	0	0	0	0	0	0	0	0	0	0
ENSG00000115008.5	IL1A	18.51	5.28	7.01	2.19	52.7	38.21	40.91	14	17.06	36.4	18.21	7.01	25.15	24.85	16.2	37.62	38.41	28.63	0.75	0.28
ENSG00000125538.11	IL1B	4.77	0.57	0.61	0.37	4.68	4.06	3.23	1.25	5.83	2.64	0.8	0	7.59	3.78	3.55	7.94	8.53	2.28	0.76	0
ENSG00000136697.12	IL1F10	0	0	0	0	0	0	0	0	0	0	0	0	0	0	0	0	0	0	0	0
ENSG00000115594.11	IL1R1	7.69	7.87	16.14	6.74	8.98	14.54	13.59	15.18	4.44	1.62	5.04	2.42	3.06	2.88	3.89	0.86	7.05	10.39	7.72	5.43
ENSG00000226925.1	IL1R1-AS1	0	0	0	0	0	0	0	0	0	0	0	0	0	0	0	0	0	0	0	0
ENSG00000115590.13	IL1R2	0	0	0.56	0.31	0.51	0.98	0.98	1.21	0.12	0.25	0.75	0	0	0.36	0	0	0	0.31	0.5	0
ENSG00000196083.9	IL1RAP	13.94	30.84	19.9	12.14	5.93	8.39	9.7	7.45	12.59	24.11	14.12	6.12	8.87	16.62	16.53	1.81	10.48	16.19	20.6	17.81
ENSG00000169306.9	IL1RAPL1	2.23	6.11	7.89	6.65	0.63	0.29	0.62	0.88	0.23	0.55	3.45	3.16	0.65	0.98	1.93	0.07	0.96	1.83	12.52	8.93
ENSG00000189108.12	IL1RAPL2	0	0	0.71	0.01	0	0.08	0.12	0.03	0	0	0	0	0	0	0	0	0.09	0.04	0.09	0.05
ENSG00000115602.16	IL1RL1	25.87	32.51	17.93	29.82	0.04	0.32	0.1	1.07	3.91	6.04	2.79	13.96	1.1	1.25	7.54	0	0.16	0.2	2.67	2.67
ENSG00000115598.9	IL1RL2	0	0	0	0	0.08	0.05	0	0.19	0.03	0	0.14	0	0	0	0	0	0	0	0	0.74
ENSG00000136689.18	IL1RN	0	0	0	0	0	0	0	0	0	0	0	0	0	0	0	0	0	0	0	0
ENSG00000109471.4	IL2	0	0	0	0	0	0	0	0	0	0	0	0	0	0	0	0	0	0	0	0
ENSG00000162891.10	IL20	0	0	0	0	0	0	0	0	0	0	0	0	0	0	0	0	0	0	0	0
ENSG00000016402.13	IL20RA	0.09	0.18	0.18	0.71	0.26	0.34	0.67	0.03	0.13	0	0	0	0	0.05	0.11	0.17	0.01	0.12	0.18	0
ENSG00000174564.12	IL20RB	0.38	0.37	0.71	1.33	0.17	0.35	0.22	0.43	0.35	0.86	0.34	0.05	0.36	0.09	0.43	0.36	0.09	0.12	2.9	0.98
ENSG00000249407.1	IL20RB-AS1	0	0	0	0	0	0	0	0	0	0	0	0	0	0	0	0	0	0	0	0
ENSG00000138684.8	IL21	0	0	0	0	0	0	0	0	0	0	0	0	0	0	0	0	0	0	0	0
ENSG00000227145.1	IL21-AS1	0.05	0.02	0.11	0.01	0.13	0.07	0.02	0.01	0.01	0.01	0.02	0	0.02	0.03	0.01	0	0.1	0.01	0	0
ENSG00000103522.15	IL21R	0.13	0.55	0.14	0.12	0.15	0.06	0.25	0.1	0	0.12	0	0	0.09	0.25	0	0	0.16	0	1.41	0.39
ENSG00000259954.1	IL21R-AS1	0	0	0	0	0	0	0	0	0	0	0	0	0	0	0.03	0.09	0	0	0	0
ENSG00000127318.11	IL22	0	0	0	0	0	0	0	0	0	0	0	0	0	0	0	0	0	0	0	0
ENSG00000142677.3	IL22RA1	0	0	0	0	0	0	0	0	0	0	0	0	0	0	0	0	0	0	0.02	0
ENSG00000164485.14	IL22RA2	0	0	0	0	0	0	0	0	0	0	0	0	0	0	0	0	0	0	0.05	0
ENSG00000110944.8	IL23A	0.27	1.63	0.4	0.33	0.86	1.8	1.2	0.51	1.03	0.29	0.09	0	0.99	0.65	0.17	2.88	1.34	1.42	0.11	0.44
ENSG00000162594.15	IL23R	0	0	0	0	0	0	0	0	0	0	0	0	0	0	0	0	0	0	0	0
ENSG00000162892.15	IL24	0	0.09	0	0	0.2	0.25	0.38	0.3	0.09	0	0.3	0.27	1.18	0.91	0.95	1.96	2.37	0.27	0	0
ENSG00000166090.8	IL25	0	0	0	0	0	0	0	0	0	0	0	0	0	0	0	0	0	0	0	0
ENSG00000111536.4	IL26	0	0	0	0	0.13	0	0.15	0	0	0	0	0.3	0.3	0.19	0	0.07	0.45	0.05	0	0
ENSG00000197272.2	IL27	0	0	0	0	0	0	0	0	0	0	0	0	0	0	0	0	0	0	0	0
ENSG00000104998.3	IL27RA	5.5	11.92	11.71	19.04	0.64	0.91	0.71	1.83	5.86	7.26	6.3	9.71	8.91	8.1	11.61	0.66	0.67	0.96	3.99	3.59
ENSG00000134460.17	IL2RA	0	0	0	0	0	0	0	0	0	0	0	0	0	0	0	0	0	0	0	0
ENSG00000100385.13	IL2RB	0.68	0.16	1.92	0.39	0	0.03	0	0	0.14	0	0.19	0	0	0	0.35	0	0.1	0	5.1	7.2
ENSG00000147168.12	IL2RG	0	0	0	0	0	0	0	0	0	0.67	0.16	0	0	0	0	0	0	0.08	0	0
ENSG00000164399.4	IL3	0	0	0	0	0	0	0	0	0	0	0	0	0	0	0	0	0	0	0	0
ENSG00000204671.1	IL31	0	0	0	0	0	0	0	0	0	0	0	0	0	0	0	0	0	0	0	0
ENSG00000164509.13	IL31RA	0.28	0.3	1.45	0.54	0	0	0	0.41	0.22	0.38	0.49	0	0	0.12	0.33	0.06	0	0.14	2.9	2.73
ENSG00000008517.16	IL32	1074.64	76.46	32.98	15.43	1449.42	663.24	740.81	106.65	1223.92	1341.53	187.25	82.18	699.84	395.94	264.11	1950.05	659.36	466.86	64.59	13.88
ENSG00000137033.11	IL33	1.92	16.24	57.3	5.47	0	0.23	0	0.36	0.73	0.1	20.59	0.08	13.32	67	8.41	0.1	3.35	11.72	1.14	0.17
ENSG00000157368.10	IL34	0	0	0	0	0	0	0	0	0	0	0	0	0.27	0	0	0	0.2	0	0	0
ENSG00000136694.8	IL36A	0	0	0	0	0	0	0	0	0	0	0	0	0	0	0	0	0	0	0	0
ENSG00000136696.10	IL36B	0	0	0	0	0	0	0	0	0	0	0	0	0	0	0	0	0	0	0	0
ENSG00000136688.10	IL36G	0	0	0	0	0.06	0.24	0.11	0	0	0	0.18	0	0.04	0	0	0	0.31	0	0	0
ENSG00000136695.14	IL36RN	0	0	0	0	0	0	0	0	0	0	0	0	0	0	0	0	0	0	0	0
ENSG00000125571.9	IL37	0.08	0	0	0	0	0	0.08	0	0	0	0	0	1.66	1.29	0.26	0.09	0	0.73	0	0
ENSG00000185291.11	IL3RA	14.2	16.54	13.95	17.5	15.12	13.11	6.52	9.68	9.44	5.09	14.55	13.15	5.68	5.43	7.46	7.15	7.02	8.29	0.08	0.03
ENSG00000113520.10	IL4	0	0	0	0	0	0	0	0	0	0	0	0	0	0	0	0	0	0	0	0
ENSG00000104951.15	IL4I1	47.17	12.42	6.75	2.8	17.73	7.61	1.63	3.06	65.46	33.09	2.91	8.28	4.44	2.54	1.84	5.47	1.89	2.28	3.2	0.38
ENSG00000077238.13	IL4R	77.6	91.72	110.89	56.48	41.22	37.29	54.55	34.09	107.57	59.06	75.49	56.99	69.73	70.97	81.82	35.63	57.7	90.34	24.59	10.8
ENSG00000113525.9	IL5	0	0	0	0	0	0	0	0	0	0	0	0	0	0	0	0	0	0	0.07	0
ENSG00000091181.19	IL5RA	0	0	0	0	0	0	0	0	0	0	0	0	0	0	0	0	0	0.01	0	0
ENSG00000136244.11	IL6	0	0.27	0	0	0.34	0	0.08	0	0.15	0.85	0.17	0	0.13	0.93	0.08	0	0.18	0	1.12	0.24
ENSG00000160712.12	IL6R	1.56	2.2	5.7	2.93	2.37	1.31	3.41	3.31	1.52	1.37	3.5	3.16	6.11	3.9	4.73	0.6	3.51	0.79	2.54	3.49
ENSG00000228013.1	IL6R-AS1	0	0	0	0.11	0	0	0	0	0	0.04	0	0	0	0.03	0	0	0.09	0	0	0
ENSG00000234910.2	IL6RP1	0	0	0	0	0	0	0	0	0	0	0	0	0	0	0	0	0	0	0	0
ENSG00000134352.19	IL6ST	256.18	246.28	275.98	163.44	97.25	88.09	88.93	151.22	151.45	71.3	212.2	97.08	58.51	131.6	113.25	10.29	89.13	202.66	154.39	192.72
ENSG00000227018.1	IL6STP1	0.33	0.8	0	0.21	0.2	0	0	0.06	0.06	0	0.49	0	0	0.07	0	0	0	0.16	0.05	0.06
ENSG00000104432.13	IL7	0.21	0.96	0.06	0.12	0.07	0.14	0	0	0.31	0.7	0.07	0	0.69	0.03	1.02	0.24	0.12	0	0.11	0
ENSG00000168685.14	IL7R	2.85	5.98	7.44	4.57	0.68	0.47	0.15	1.27	1.01	0.68	3.04	1.22	1.48	0.84	4.01	0.92	1.21	0.61	22.7	5.28
ENSG00000145839.1	IL9	0	0	0	0	0	0	0	0	0	0	0	0	0	0	0	0	0	0	0	0
ENSG00000124334.17	IL9R	0.19	0	0.08	0.07	0	0	0	0	0.07	0	0.07	0	0.01	0	0	0	0.03	0	0.02	0
ENSG00000232420.2	IL9RP2	0	0	0	0	0	0	0	0	0	0	0	0	0	0	0	0	0	0	0	0
ENSG00000226942.2	IL9RP3	0.03	0	0	0	0	0	0	0	0	0	0	0	0	0.04	0	0	0.03	0	0	0
ENSG00000262081.2	IL9RP4	0	0	0	0	0	0	0	0	0	0	0	0	0	0	0	0	0	0	0	0
ENSG00000145103.13	ILDR1	0.03	0	0	0	0	0.38	0	0.06	0	0.05	0	0	0	0	0	0	0	0	0	0
ENSG00000143195.12	ILDR2	0.17	0.39	0.05	0.28	0.24	0.57	0.14	0.64	0.02	0	0.06	0.03	0.01	0	0.08	0.49	1.71	1.71	0.47	0.78
ENSG00000143621.16	ILF2	461.82	437.06	361.79	462.23	487.54	442.87	393.16	568.5	421.93	208.8	445.83	355.51	353.57	375.07	346.91	237.67	345.18	323.45	480.72	670.43
ENSG00000244226.1	ILF2P1	0.09	0	0	0.18	0.17	0.13	0	0	0	0	0	0	0	0.11	0	0	0.05	0	0.09	0
ENSG00000257720.1	ILF2P2	0	0	0	0	0	0	0	0	0	0	0	0	0	0	0	0	0	0	0	0
ENSG00000129351.17	ILF3	95.48	79.42	82.79	122.82	109.54	85.4	100.29	127.22	88.05	22.25	76.63	82.91	71.75	71.21	78.99	40.82	75.88	85.5	78.32	144.68
ENSG00000267100.1	ILF3-DT	9.75	9.83	10.74	12.1	7.35	5.85	5.46	6.69	10.75	9.27	8.83	15.08	8.25	10.67	10.8	5.14	4.64	4.4	8.49	15.2
ENSG00000166333.13	ILK	201.93	184.4	213.19	194.19	190.95	191.54	188.44	200.3	221.91	233.85	197.54	186.93	251.64	243.25	281.41	112.56	181.51	200.16	494.07	552.5
ENSG00000132323.8	ILKAP	35.53	31.24	33.1	41.47	39.82	34.39	38.69	36.41	41.37	15.27	32.34	30.72	40.95	37.6	42.45	40.83	36.92	37.26	35.88	39.7
ENSG00000105135.15	ILVBL	83.74	102.33	111.52	107.02	89.49	121.32	120.28	75.83	124.27	79	88.24	83.7	70.18	53.07	74.63	43.69	57.35	64.82	87.61	53.46
ENSG00000148950.10	IMMP1L	32.13	40.72	19.17	40.03	38.1	54.78	43.62	51.85	19.85	25.97	32.9	59.13	39.1	43.52	35.32	91.28	53.11	39.04	19.06	37.91
ENSG00000270269.1	IMMP1LP1	0	0	0	0	0	0	0	0	0	0	0	0	0	0	0	0	0	0	0	0
ENSG00000258159.1	IMMP1LP2	0	0	0	0	0	0	0	0	0	0	0	0	0	0	0	0	0	0	0	0
ENSG00000271098.1	IMMP1LP3	0	0	0	0	0	0	0	0	0	0	0	0	0	0	0	0	0	0	0	0
ENSG00000184903.9	IMMP2L	22.25	43.97	19.4	40.1	28.74	40.47	20.03	46.91	21.71	39.21	18.14	13.58	28.47	22.18	28.61	26.1	33.12	21.7	31.96	22.34
ENSG00000132305.20	IMMT	103.93	85.97	100.2	100.63	104.47	100.21	122.97	142	100.75	65.53	115.78	73.49	100.92	107.85	107.6	44.28	108.18	102.83	93.41	137.34
ENSG00000229880.1	IMMTP1	0.04	0	0	0	0	0	0	0	0	0	0	0	0	0	0	0	0	0	0	0
ENSG00000177971.8	IMP3	121.06	166.74	139.6	163.7	135	159.53	142.24	116.48	157.02	79.45	136.33	162.11	130.39	104.15	128.08	132.41	105.81	86.33	110.6	88.71
ENSG00000230589.1	IMP3P1	0	0	0	0	0	0	0	0	0	0	0	0	0	0	0	0	0	0	0	0
ENSG00000239722.1	IMP3P2	0	0	0	0	0	0	0	0	0	0.15	0	0	0	0	0	0	0	0	0	0
ENSG00000136718.9	IMP4	89.3	83.72	90.79	110.12	143.89	113.55	114.35	118.56	95.49	63.7	86.77	75.01	95.44	72.89	89.27	100.11	95.65	81.47	181.84	181.19
ENSG00000133731.9	IMPA1	40.93	47.22	33.58	31.12	39.14	29.17	36.81	40.7	39.05	19.56	31.19	23.66	25.05	34.67	30.31	16.92	35.4	33.17	34.6	38.36
ENSG00000251521.2	IMPA1P1	0	0	0	0	0	0	0	0	0	0	0	0	0	0	0	0	0	0	0	0
ENSG00000141401.11	IMPA2	5.22	4.24	3.26	5.42	4.94	2.81	2.96	4.41	5.71	5.78	2.37	4.11	6.38	5.48	4.52	0.75	1.04	1.04	5.38	10.02
ENSG00000154059.10	IMPACT	30.68	28.56	22.63	31.25	25.63	29.16	24.89	31.29	21.66	13.95	28	17.16	18.46	24.63	24.94	9.77	17.49	20.75	18.49	30.7
ENSG00000104331.8	IMPAD1	93.87	69.1	71.66	73.53	45.69	49.38	43.32	63.64	75.4	24.08	44.38	52.04	40.94	62.97	61.46	14.51	44.45	70.14	75.49	72.76
ENSG00000106348.17	IMPDH1	22.04	49.09	62.1	64.89	21.07	18.88	37.13	32.22	29.59	32.47	42.4	53.93	86.11	80.66	119.85	15.95	37.87	46.05	91.63	84.35
ENSG00000232133.1	IMPDH1P10	1.04	0.71	1.79	0.07	0	1.62	1.52	0	0	0.6	1.31	0.77	0	0	1.59	0	1.06	3.33	0	0
ENSG00000261647.1	IMPDH1P11	0	0.39	0.04	0	0	0	0	0	0	0.34	0	0	0	0	0	0	0	0	0	0
ENSG00000214815.2	IMPDH1P3	0	0	0	0	0	0	0	0	0	0	0	0	0	0	0	0	0	0	0	0.1
ENSG00000237206.1	IMPDH1P4	0.26	0.05	0	0	0	0	0	0	0	0	0	0	0	0	0	0	0	0	0	0
ENSG00000213513.3	IMPDH1P5	0	0	0	0	0	0	0	0	0.1	0	0	0	0	0.08	0	0	0	0	0	0.17
ENSG00000254294.1	IMPDH1P6	0	0	0	0	0	0	0	0	0	0	0	0.03	0	0	0.03	0	0.05	0	0	0
ENSG00000224728.1	IMPDH1P8	0	0	0.17	0	0	0.05	0	0.15	0	0	0	0	0	0	0	0	0	0	0	0.03
ENSG00000178035.11	IMPDH2	79.77	86.71	72.26	94.35	75.43	83.51	76.2	88.61	77.62	66.23	72.06	90.52	54.98	59.57	70.31	49.64	62.02	60.71	108.36	142.15
ENSG00000112706.11	IMPG1	0	0.21	0	0.01	0	0.02	0	0	0	0	0	0	0	0	0.27	0.1	0	0.41	0	0
ENSG00000081148.11	IMPG2	0.11	0.05	0.05	0.02	0.08	0.06	0.22	0.05	0.02	0	0.08	0.24	0.35	0.31	0.53	0.36	0.67	0.56	0.01	0.05
ENSG00000148798.10	INA	0.38	0.99	2.69	0.69	0	0.1	0.09	0.09	0.51	0.57	0.23	0	0.76	0.79	1.03	0.17	0.14	0.12	9.21	4.27
ENSG00000257704.3	INAFM1	0.8	2.67	3.34	2.6	0.36	1.44	1.51	0.8	1.49	3.57	0.86	1.99	1.46	0.98	1.15	2.59	0.28	0.54	6.7	2.96
ENSG00000259330.2	INAFM2	31.46	27.11	18.79	30.05	19.87	16.06	15.45	17.39	19.56	10.23	12.28	21.46	12.32	6.75	19.97	7.97	21.28	17.25	5.02	12.87
ENSG00000163362.10	INAVA	1.43	0.66	0.41	2.21	0.64	1.82	2.6	1.95	0.51	0.17	0.3	1.69	0.6	0	0.88	0.09	0.78	0.16	1.7	3.73
ENSG00000196388.8	INCA1	0.39	0.26	0.32	0.5	0.22	0.42	0	0	0.06	1.43	0.29	0.17	0.17	0.22	0.48	0.6	0.24	0.59	0.28	0.24
ENSG00000149503.12	INCENP	1.11	2.27	1.19	2.49	0.56	0.72	1.09	1.58	1.05	0.44	1.05	1.62	2.64	1.44	1.37	0.73	2.04	1.39	1.24	3.02
ENSG00000224975.1	INE1	0.12	1.15	1.31	1.75	0.83	0.42	0.66	1.72	1.05	0.57	0.54	2.35	1.12	0.22	0.67	0.22	0	0.36	0.7	0.25
ENSG00000281371.1	INE2	0	0.02	0	0	0.18	0	0.19	0.06	0.09	0	0	0	0	0	0.07	0.05	0	0	0.02	0
ENSG00000203485.12	INF2	14.23	19.31	25.71	25.04	32.99	35.5	41.35	29.61	25.13	59.4	21.11	30.42	31.32	23.19	38.11	52.04	26.09	28.82	39.5	39.01
ENSG00000153487.12	ING1	9.61	9.65	15.53	14.76	10.33	11.76	13.64	7.86	14.2	14.92	7.69	11.26	9.63	11.15	11.91	10.8	10.39	10.6	17.57	14.21
ENSG00000168556.6	ING2	11.66	14.07	12.08	18.96	14.68	17.11	16.82	20.49	17.2	21.43	17.15	26.1	17.52	16.76	11.06	14.23	17.69	16.86	14.14	18.36
ENSG00000071243.15	ING3	30.63	31.05	22.25	28.98	25.44	32.55	23.62	42.98	21.03	4.19	24.08	25.16	23.46	28.17	26.29	13.08	27.88	28.08	10.97	17.39
ENSG00000111653.19	ING4	73.15	80.18	71.7	76.52	35.51	43.07	38.25	38.98	69.14	55.21	88.65	62.07	55.74	53.36	51.15	38.75	42.64	42.75	28.47	23.61
ENSG00000168395.15	ING5	7.83	10.66	6.93	11.31	12.93	11.86	12.25	15.8	7.14	2.49	12.43	11.97	8.17	7.81	9.59	5.68	8.5	8.76	9.88	17.26
ENSG00000243468.5	INGX	0.34	0.2	0.23	0.08	0.62	0.22	0.09	0.13	0.17	0.13	0.2	0.9	0.16	0.39	0.1	0.41	0.27	0.42	0.11	0.08
ENSG00000123999.4	INHA	0	0	0.12	0.1	0	0	0	0	0	0	0	0.21	0	0	0	0	0	0	0.17	0.77
ENSG00000122641.10	INHBA	20.23	14.76	21.29	7.26	4.93	0.84	3.33	10.18	18.2	96.61	9.57	11.11	10.8	7.05	13.16	20.45	35.44	375.82	68.26	19.41
ENSG00000224116.6	INHBA-AS1	0.05	0	0	0	0	0	0	0.17	0	0	0	0.02	0	0.03	0	0	0	0.07	0	0.03
ENSG00000163083.5	INHBB	0.16	0.04	0.25	0.01	0.07	0.06	0.28	0	0.23	0.41	0.48	0.73	0.55	0.8	0.09	0.47	0.35	0.14	0	0
ENSG00000175189.3	INHBC	0	0	0	0	0	0	0	0.05	0	0	0	0	0	0	0	0	0	0	0	0
ENSG00000139269.2	INHBE	0.08	0.36	0.9	0.63	0	0.37	0	0	0	0.58	0.02	0	0.04	0	0.02	0.01	0	0	1.46	0.5
ENSG00000148153.13	INIP	30.14	31.56	19.72	30.65	33.05	32.57	25.87	43.58	24.61	11.87	34.13	23.22	28.34	20.8	23.1	17.19	29.09	32.23	16.43	27.29
ENSG00000185614.4	INKA1	77.49	89.97	100.62	105.82	109.95	113.8	96.65	57.99	121.6	48.42	98.11	113.63	134.3	83.44	109.18	114.82	58.85	51.21	24.27	13.98
ENSG00000197852.10	INKA2	0.58	0.46	0.44	1.83	7.25	3.73	8.72	3.63	1.16	0.92	1.35	0.6	2.53	2.78	3.8	2.81	7.35	3.45	1.35	0.6
ENSG00000227811.2	INKA2-AS1	0.09	0	0.02	0.08	1.1	0.89	1.13	0.47	0.24	0.19	0.08	0	0.32	0.42	0.35	0.99	1.12	1.55	1.1	0.16
ENSG00000241644.2	INMT	0.02	0.06	0.44	0.22	0.06	0.12	0	0.04	0	0.27	0	0.1	0.08	0.06	0.07	0.19	0.17	0.1	0.59	0.4
ENSG00000254959.6	INMT-MINDY4	0	0	0	0	0	0	0	0	0	0	0	0	0	0	0	0	0	0	0	0
ENSG00000128908.16	INO80	5.28	5.96	10.88	6.29	4.19	4.89	4.62	8.86	3.69	0.47	4.93	4.5	6.56	8.12	6.7	2.54	5.87	7.34	3.17	5.49
ENSG00000259521.1	INO80-AS1	0	0	0	0	0	0	0	0	0	0	0	0	0	0	0	0	0	0	0	0
ENSG00000115274.14	INO80B	7.01	5.62	3.43	9.36	5.95	5.15	3.87	3.26	4.69	1.09	1.73	9.21	9.32	5.72	7.4	5.57	5.68	3.51	3.17	2.13
ENSG00000274049.4	INO80B-WBP1	0.99	1.27	2.36	0.15	1.17	2.46	1.45	2.12	0	2.16	1.83	1.78	0.2	1.83	0	0	1.02	1.87	0.99	0.89
ENSG00000153391.15	INO80C	65.53	51.33	37.88	39.52	87.38	77.89	66.01	65.7	74.01	70.47	68.28	74.68	82.74	75.4	68.51	97.82	68.93	64.82	22.43	19.33
ENSG00000114933.15	INO80D	3.21	2.81	1.65	3.33	2.22	1.65	2.29	2.73	2.69	0.91	1.8	2.78	2.88	2.53	4.23	1.53	2.9	1.2	1.65	1.67
ENSG00000169592.14	INO80E	12.1	12.44	13.01	25.23	17.33	14.52	11.33	11.9	17.28	11.39	11.11	22.01	16.05	12.06	14.4	14.09	13.26	10.76	14.91	20.44
ENSG00000151689.12	INPP1	47.92	53.63	57.63	58.77	61.28	66.13	45.56	73.65	30.14	35.05	42.58	56.46	27.4	36.2	30.91	26.01	31.6	25.81	24.39	35.24
ENSG00000040933.15	INPP4A	17.37	16.94	19.88	17.59	19.89	19.7	24.66	21.15	21.47	2.99	11.48	8.61	9.86	15.89	23.6	3.09	17.04	20.93	10.68	9.91
ENSG00000109452.12	INPP4B	4.16	10.31	7.77	9.66	7.36	12.07	7.92	11.96	1.81	1.09	6.62	3.32	2.12	3.52	1.57	1.41	4.87	3.03	3.04	3.76
ENSG00000068383.18	INPP5A	9.48	6.77	6.43	15.48	15.78	8.87	7.14	7.6	9.24	18.65	7.14	6.9	7.92	3.7	13.38	15.68	27.61	22.15	8.03	22.03
ENSG00000204084.12	INPP5B	13.95	7.97	10.91	12.46	10.14	8.46	8.11	11.61	8.56	3.47	11.55	2.94	5.63	9.57	7.62	1.87	6.76	8.08	5.36	11.69
ENSG00000168918.13	INPP5D	24.14	38.09	54.15	33.06	31.71	45.93	59.76	37.94	26.3	14.25	52.72	28.53	48.05	53.17	45.09	23.52	51.37	44.62	3.01	0.43
ENSG00000148384.12	INPP5E	7.83	6.26	9.73	9.05	8.64	8.25	10.3	6.12	10.82	0.78	5.88	9.97	7.71	8.39	10.83	3.32	7.25	9.12	6.3	5.31
ENSG00000198825.13	INPP5F	21.75	21.9	20.72	20.91	28.22	19.64	19.66	26.18	21.11	13.91	19.53	16.58	13.33	20.72	19.49	12.21	17.78	25.99	14.7	22.3
ENSG00000185133.13	INPP5J	0.65	0.77	1.25	0.7	0.08	0.67	0.2	0	0.51	0.55	0.32	0.94	1.06	1.7	1	0.88	0.63	0.49	1.03	2.51
ENSG00000132376.19	INPP5K	47.87	56.37	60.45	65.59	21.84	23.68	25.8	23.84	59.26	32.76	61.63	44.71	34.94	42.95	46.38	16.6	22.49	24.56	25.88	21.93
ENSG00000165458.13	INPPL1	23.11	21.27	34.88	30.3	17.24	17.76	24.64	21.26	17.91	10.08	7.91	16.52	23.23	18.73	22.02	9.86	21.42	26.32	21.77	22.92
ENSG00000254647.6	INS	0	0	0	0	0	0	0	0	0	0	0	0	0	0	0	0	0	0	0	0
ENSG00000129965.15	INS-IGF2	0	0	0	0	0	0	0	0	0	0	0	0	0	0	0	0	0	0	0	0
ENSG00000188487.11	INSC	0.06	0.23	0.47	0.24	0.31	0.03	0	0.14	0	0.23	0	0	0	0	0	0	0	0	0.58	0.51
ENSG00000186480.12	INSIG1	64.72	83.15	90.36	72.38	66.74	79.3	86.91	108.3	79.39	104.01	98.66	91.34	126.35	146.69	104.48	30.74	83.67	63.68	141.96	120.82
ENSG00000125629.14	INSIG2	61.73	45.04	39.5	31.55	44.32	40.78	42.26	48.24	58.1	238.52	67.52	40.78	59.47	108.43	75.49	22.01	61.25	59.57	31.5	30.63
ENSG00000248099.3	INSL3	0.94	0.87	0.55	0.4	0.11	0.46	0	0.48	0.18	1.38	0.17	0.81	0.57	0.1	0.08	0.12	0	0	0	0
ENSG00000120211.4	INSL4	0	0	0	0	0	0	0	0	0	0	0	0	0	0	0	0	0	0	0	0
ENSG00000172410.4	INSL5	0	0	0	0	0	0	0	0	0	0	0	0	0	0	0	0	0	0	0	0
ENSG00000120210.7	INSL6	0	0	1.07	0	0	0	0	0	0.09	0	0	0	0.22	0	0	0	0	0	0	0
ENSG00000173404.4	INSM1	0	0	0	0	0	0	0	0	0	0	0	0	0	0	0	0	0	0	0	0
ENSG00000168348.3	INSM2	0.18	0.07	0	0.17	0.33	0.02	0.43	0.08	1.21	0	0.06	0.22	0	0	0.17	0.26	0.46	0.82	0.16	0
ENSG00000171105.13	INSR	17.67	11.93	14.9	13.17	7.56	4.19	8.29	4.36	21.75	13.31	8.87	11.92	13.12	8.16	5.57	18.15	15.99	23.07	1.02	1.61
ENSG00000027644.4	INSRR	0	0	0	0	0	0	0	0	0	0	0	0	0	0	0	0	0	0	0	0
ENSG00000205363.5	INSYN1	0	0.28	0.17	0.47	0.05	0.05	0.03	0	0.17	0.27	0	0	0.26	0.19	0.35	0.16	0.23	0	0.2	0.28
ENSG00000260469.2	INSYN1-AS1	0	0	0.14	0	0	0	0	0	0	0	0	0	0	0	0	0	0	0	0	0
ENSG00000188916.8	INSYN2	0.16	0.04	0.1	0.31	0.06	0.2	0.09	0.14	0.07	0.2	0.18	0.21	0.1	0.08	0.12	0.24	0.14	0.11	0.12	0.17
ENSG00000204767.3	INSYN2B	3.18	0.96	2.24	3.39	3.06	5.96	1.67	11.84	0.84	0.38	1.55	2.12	0.03	0	0.14	0.02	0.45	0.26	4.35	6.06
ENSG00000164880.15	INTS1	32.73	33.72	46.09	50.67	29.38	34.74	37.94	29.6	40.04	4.36	25.95	32.33	29.52	25.66	37.35	14.7	18.74	27.21	28.19	24.18
ENSG00000104613.11	INTS10	39.03	55.83	59.53	57.19	53.91	57.37	56.82	64.56	36.14	22.08	63.6	36.11	59.67	64.62	62.29	30.05	60.87	65.68	43.92	51.27
ENSG00000127054.20	INTS11	65.75	69.49	84.07	89.84	89.2	94.49	100.53	70.23	92.87	38.85	64.15	74.94	68.22	49.2	77.86	52.31	53.36	61.54	63.95	49.33
ENSG00000138785.14	INTS12	33.21	35.21	34.35	37.04	32.6	31.36	28.08	41.9	29.32	17.48	30.87	35.62	25.85	36.71	34.61	24.44	35.07	34.04	31.36	50.22
ENSG00000064102.14	INTS13	31.52	20.83	28.63	25.38	26.21	31.5	36.97	42.29	20.01	11.53	25.69	18.28	21.92	28.9	20.7	11.72	32.3	25.33	34.99	53.23
ENSG00000138614.14	INTS14	71.53	61.5	53.77	59.11	57.68	59.49	48.78	64.52	66.48	26.31	54	44.28	47.11	57.98	49.37	14.71	37.3	40.92	42.85	47.3
ENSG00000108506.12	INTS2	12.15	11.7	9.84	10.43	8.42	8.73	9.11	12.54	9.95	1.46	9.93	4.67	3.4	8.66	8.59	0.44	5.77	8.68	6.57	10.92
ENSG00000143624.13	INTS3	30.07	37.54	42.51	51.37	32.05	39.3	44.88	39.79	30.74	15.63	35.01	25.15	32.96	35.5	33.56	15.92	32.31	32.24	16.44	22.91
ENSG00000149262.16	INTS4	33.23	28.6	29.88	37.57	26.64	32.06	28.06	39.21	35.53	11.06	34.02	21.46	25.61	25.69	28.49	9.83	23.75	23.15	26.2	29.72
ENSG00000164669.13	INTS4P1	2.11	1.25	1.77	2.27	1.32	2.74	1.17	2.98	1.61	0.58	1.84	1.57	0.9	1.73	1.21	0.4	0.68	1.74	1.01	1.32
ENSG00000273024.6	INTS4P2	0	0	0	0.03	0	0	0	0	0	0.03	0	0	0	0	0	0	0	0.02	0	0
ENSG00000185085.2	INTS5	60.51	50.57	45.46	54.57	45.79	40.67	39.53	33.53	67.58	15.27	39.67	39.57	32.57	29.06	34.23	14.8	27.28	31.56	24.42	20.69
ENSG00000102786.14	INTS6	23.18	22.12	16.32	21.29	17.32	23.31	15.79	23.3	20	8.1	11.59	13.4	13.42	16.98	13.24	4.49	18.02	19.71	13.11	19.91
ENSG00000236778.7	INTS6-AS1	0.31	0.5	0.68	1.05	1.08	0.45	0.47	0.63	0.2	0.1	0.51	0.62	0.5	0.96	0.51	1.11	0.44	0.26	1.19	1.04
ENSG00000165359.15	INTS6L	4.2	4.09	5.02	3.94	5.99	6.75	5.45	8.31	2.19	1.31	2.91	1.46	0.94	3.3	0.78	1.49	3.03	5.09	4.55	5.03
ENSG00000225235.1	INTS6L-AS1	0	0	0.36	0	0	0	0	0	0	0	0	0	0	0	0.27	0	0	0	0	0.84
ENSG00000250492.1	INTS6P1	0	0	0	0	0	0	0	0	0	0	0	0	0	0	0	0	0	0	0	0
ENSG00000143493.12	INTS7	19.82	17.33	14.54	18.21	21.97	20.33	15.74	25.6	17.74	4.71	13.26	8.23	11.32	14.81	14.45	4.4	11.4	16.15	18.9	28.08
ENSG00000164941.13	INTS8	51.68	42.99	48.21	49.07	43.95	57.96	48.98	68.92	36.43	28.38	39.96	35.17	30.09	35.71	42.68	14.99	44.92	37.71	33.12	39.99
ENSG00000104299.14	INTS9	28.61	30.32	31.04	30.02	21.55	29	21.41	28.3	21.98	2.93	26.55	26.41	15.77	16.29	15.7	7.26	15.48	18.08	15.39	16.86
ENSG00000254034.2	INTS9-AS1	0	0	0	0	0	0	0	0	0	0	0	0	0	0	0.02	0.02	0	0	0	0
ENSG00000164066.12	INTU	1.61	1.64	0.82	2.07	1.31	2.27	1.1	1.86	0.74	0.56	1.24	0.4	1.2	0.64	1.03	0.72	0.56	2.25	1.55	1.11
ENSG00000119509.12	INVS	9.8	11.16	12.79	12.41	14.56	11.41	18.43	18.12	12.06	3.15	14.49	8.37	10.51	17.6	17	3.83	14.96	14	12.22	12.13
ENSG00000176095.11	IP6K1	60.99	51.92	70.58	60.98	52.02	50.97	62.6	54.74	77.56	28.81	50.54	26.26	40.06	40.08	50.19	14.05	37.85	44.71	30.46	33.14
ENSG00000068745.14	IP6K2	77.27	86.99	117.43	104.59	84.05	91.69	81.33	86.85	74.14	76.92	83.35	62.07	68.67	65.7	76.58	78.24	74.03	88.49	82.94	63.97
ENSG00000161896.11	IP6K3	0.08	0.87	0.79	0.23	0	0.03	0	0.08	0.02	0.57	0.13	0	0.14	0	0.04	0	0	0	3.03	1.48
ENSG00000074706.13	IPCEF1	0.11	1.15	0.1	0.04	0.18	0.04	0.4	0.43	0	0	0	0	0.83	0	0.06	0.01	0	0.39	0.13	0.03
ENSG00000151151.5	IPMK	2.68	2.63	2.44	2.43	4.21	3.42	3.18	5.46	2.2	2.69	3.07	1.01	1.51	2.49	3.13	0.33	2.85	3.49	2.14	2.37
ENSG00000226507.1	IPMKP1	0	0	0	0	0	0	0	0	0	0	0	0	0	0	0	0	0	0	0	0
ENSG00000086200.16	IPO11	176.97	155.02	138.16	151.79	215.73	228.86	210.61	205.55	137.28	97.83	208.94	131.32	184.11	233.01	173.09	174.6	279.16	248.2	26.18	40.76
ENSG00000117408.10	IPO13	15.9	17.36	20.31	20.81	20.97	21.32	21.94	18.08	19.56	2.73	13.78	16.29	17.56	21.24	20.61	10.88	19.78	22.58	14.1	17.09
ENSG00000196497.16	IPO4	37.12	26.14	32.98	34.78	47.07	38.18	39.35	31.39	47.15	7.7	21.94	20.05	24.96	22.62	30.26	15.95	28.06	28.01	46.88	48.34
ENSG00000065150.18	IPO5	138.59	107.52	93.82	113.84	114.55	112.59	108.46	171.73	111.21	60.85	96.86	58.05	59.2	79.77	73.61	19.16	79.24	86.49	102.91	155.69
ENSG00000269837.1	IPO5P1	2.32	0.62	0.76	2.08	1.83	3.19	0.47	0.49	0.74	0.05	0.45	5.89	2.36	1.07	0.49	2.17	1.69	5.99	0.12	8.02
ENSG00000284428.1	IPO5P1	8.99	8.08	8.19	8.85	5.03	6.94	6.81	5.65	5.96	13.99	9.06	8.36	8.54	9.42	9.21	5.57	4.91	4.35	7.82	6.93
ENSG00000205339.9	IPO7	11.38	11.76	7.83	12.77	11.49	9.14	11.78	14.32	6.72	5.19	10.34	13.7	7.53	10.87	8.48	7.83	11.32	12.96	11.93	16.05
ENSG00000232951.1	IPO7P1	0	0	0	0	0	0	0	0	0	0	0	0	0	0	0	0	0	0	0	0
ENSG00000225674.1	IPO7P2	0	0	0	0	0	0	0	0.03	0	0	0	0.14	0	0.03	0.05	0	0	0	0.05	0
ENSG00000133704.9	IPO8	17.85	13.86	13.75	13.69	14.61	15.28	15.01	19.35	14.36	3.51	16.35	7.41	10.88	13.63	14.54	3.39	10.18	15.05	12.26	15.86
ENSG00000224668.1	IPO8P1	0	0	0	0	0.02	0	0	0.05	0	0	0	0	0	0	0	0	0	0	0	0
ENSG00000198700.9	IPO9	58.46	33.08	42.77	54.71	55.5	50.52	44.93	67.81	51.16	26.05	55.65	43.97	44.82	61.96	67.97	21.88	51.07	67.77	38.14	71.61
ENSG00000231871.5	IPO9-AS1	0.15	0.11	0.24	0.57	0.18	0.41	0.22	1.61	0.15	0.06	0	0.36	0.21	0.27	0.47	0.05	0.32	0.14	0.35	1.05
ENSG00000197429.10	IPP	6.03	6.49	10.24	8.8	5.01	7.28	6.97	9.99	6	2.27	10.16	5.95	7.19	9.05	8.81	3.08	6.64	7.35	9.16	15.33
ENSG00000127080.9	IPPK	19.23	12.56	9.98	20.99	15.69	9.88	10.03	15.77	12.22	4.97	8.96	5.83	6.56	10.12	12.98	6.73	13.38	14.06	8.16	7.95
ENSG00000225585.1	IPPKP1	0	0	0	0	0	0	0	0	0	0	0	0	0	0	0	0	0	0	0	0
ENSG00000203499.11	IQANK1	0.1	0.17	0	0.05	0	0	0	0	0.03	0.14	0.11	0.18	0.07	0	0.32	0	0	0	0.49	0.18
ENSG00000132321.16	IQCA1	0.96	1.32	1.07	2.49	2.48	2.24	2.48	2.38	0.79	0.41	1.84	1.59	3.76	3.58	1.37	4.56	5.97	0.94	0.15	0.23
ENSG00000232893.1	IQCA1-AS1	0	0	0	0	0	0	0	0	0	0	1.12	0	0.71	0	0	0	0	0	0.7	0.18
ENSG00000278685.4	IQCA1L	0	0	0	0	0	0	0	0	0	0	0	0	0	0	0	0	0	0	0	0
ENSG00000173226.16	IQCB1	36.64	23.15	19.14	27.92	26.12	28.69	27.94	34.75	25.52	10.54	28.91	15.91	18.41	21.44	21.23	10.25	20.22	22.63	17.76	26.36
ENSG00000217539.2	IQCB2P	0	0	0	0	0	0	0	0	0	0	0	0	0	0	0	0	0	0	0	0
ENSG00000160051.11	IQCC	2.08	0.57	0.92	1.62	2.06	0.8	0.93	1.91	2.84	2.02	2.84	0.71	1.68	2.64	2.49	0.8	2.49	3.22	1.13	3.8
ENSG00000166578.9	IQCD	0.11	0.76	0.33	0.73	0.73	0.53	0.26	0.92	0.04	0.39	0.11	0.62	0.48	0.29	0.32	0.37	0.44	0.46	0.39	0.88
ENSG00000106012.17	IQCE	2.43	4.2	4.26	4.27	2.24	3.94	4.47	3.91	2.16	3.58	3.34	4.86	4.18	3.76	2.47	3.36	6.12	5.46	2.92	5.62
ENSG00000173389.15	IQCF1	0	0	0	0	0	0	0	0	0	0	0	0	0	0	0	0	0	0.08	0	0
ENSG00000184345.4	IQCF2	0	0	0	0	0	0	0	0	0	0	0	0	0	0	0	0	0	0	0	0
ENSG00000229972.8	IQCF3	0	0	0	0	0	0	0	0	0	0	0	0	0	0	0	0	0	0	0	0
ENSG00000224792.6	IQCF4	0	0	0	0	0	0	0	0	0	0	0	0	0	0	0	0	0	0	0	0
ENSG00000214681.3	IQCF5	0	0	0	0	0	0	0	0	0	0	0	0	0	0	0	0	0	0	0	0
ENSG00000235455.1	IQCF5-AS1	0	0	0	0	0	0	0	0	0	0	0	0	0	0	0	0	0	0	0	0
ENSG00000214686.5	IQCF6	0	0	0	0	0	0	0	0	0	0	0	0	0	0	0	0	0	0	0	0
ENSG00000114473.13	IQCG	5.14	6.08	5.7	4.11	3.59	4.41	4.75	5.09	4.12	5.32	5.75	6.13	6.83	5.87	4.76	5	4.28	6.78	2.27	5.59
ENSG00000103599.19	IQCH	2.87	2.09	2.48	1.85	1.79	1.44	2.03	2.89	1.16	1.16	1.21	3.46	3.4	2.06	2.41	0.36	3.34	3.81	1.7	1.83
ENSG00000259673.5	IQCH-AS1	0.29	1.47	0.59	0.67	0.95	0.2	3.02	0.5	0.75	0.01	0.89	0.02	0.69	0.65	0.46	0.15	1.1	2.96	1.7	1.04
ENSG00000214216.10	IQCJ	0	0	0	0	0	0	0	0	0	0	0	0	0	0	0	0	0	0	0	0
ENSG00000283154.2	IQCJ-SCHIP1	31.87	22.63	37.47	17.98	32.25	30.75	42.85	45.97	53.83	66.66	31.47	34.36	53.25	57.69	63.47	27.67	47.76	55.81	47.83	69.34
ENSG00000241211.1	IQCJ-SCHIP1-AS1	0	0	0.39	0	0	0	0	0	0	0	0	0.8	0	0	0	0	0	0	0.32	0.17
ENSG00000174628.16	IQCK	19.15	14.98	14.75	19.67	11.33	18.23	21.51	20.68	17.77	8.42	20.55	18.95	23.24	17.96	20.53	17.76	31.15	24.42	14.27	14.88
ENSG00000234828.8	IQCM	0	0.14	0	0	0	0	0	0	0	0	0	0	0	0	0	0	0	0	0.45	0.03
ENSG00000130518.16	IQCN	0	0.01	0	0.04	0	0.01	0	0	0	0	0	0	0	0	0.08	0.05	0.06	0.05	0	0
ENSG00000140575.12	IQGAP1	106.46	89.25	125.77	94.35	73.92	73.91	134.65	131.9	90.54	43.54	130.95	60.63	90.18	136.96	170.69	29.43	137.1	171.47	105.37	195.04
ENSG00000145703.15	IQGAP2	21.84	35.5	38.1	47.14	13.57	21.55	19.62	50.86	9.44	7.5	19.6	34.43	7.98	14.41	13.58	4.35	10.94	17.26	1.78	4.29
ENSG00000183856.10	IQGAP3	0.22	0.42	0.75	0.47	0.21	0.27	1.09	1.03	0.34	0	0.42	0.11	0.43	0.54	0.96	0.02	0.87	0.1	1.59	1.35
ENSG00000144711.15	IQSEC1	9.74	11.22	13.78	13.59	18.01	25.7	27.08	27.38	9.71	2.91	11.57	15.46	19.39	16.15	17.33	14.22	20.93	17.78	6.48	7.54
ENSG00000124313.14	IQSEC2	0.36	1.87	0.87	0.7	0	0.26	0	0.08	0.67	1.04	0.47	1.03	2.72	1.82	2.08	0.21	0.35	0.67	4.83	0.98
ENSG00000120645.11	IQSEC3	0.45	0.92	0.42	2.36	3.78	8.32	4.16	4.75	0.16	0.48	0.79	1.62	0.17	0.01	0	0.87	0.67	0.3	0.03	0.21
ENSG00000256902.1	IQSEC3P1	0	0	0	0	0	0	0	0	0	0	0	0	0	0	0	0	0	0	0	0
ENSG00000164675.10	IQUB	0.24	0.12	0.38	0.3	0.38	0.57	0.39	0.13	0.17	0.83	0.12	0.31	0.15	0.2	0.39	0.17	0.12	0.35	0.47	0.99
ENSG00000259424.1	IRAIN	0	0.77	0	0.95	0	0	0	0	0	1.13	0	1.34	0	0	0	0	0	0	0.47	0
ENSG00000184216.13	IRAK1	71.63	57.93	84.83	100.97	66.81	62.31	89.39	74.41	75.75	43.48	40.98	69.09	61.36	64.3	112.36	34.2	82.65	104.62	59.14	94.38
ENSG00000146243.13	IRAK1BP1	1.39	1.6	1.28	1.93	1.59	1.16	1.31	1.41	0.45	1.21	1	0.97	1.69	1.09	1.3	1.18	1.81	0.65	0.68	1.78
ENSG00000134070.4	IRAK2	24.93	11.44	15.3	7.14	23.83	12.3	16.78	6.49	31.82	23.25	11.36	4.11	15.17	18.43	16.24	8.54	12.39	7.75	6.61	1.67
ENSG00000090376.10	IRAK3	1.49	3.53	4.04	2.98	1.15	2.23	1.79	1.5	0.19	0.41	1.55	0.58	0.42	1.52	0.2	0.25	0.94	0.3	0.28	0.21
ENSG00000198001.13	IRAK4	12.31	9.38	7.99	5.94	7.92	6.15	8.82	7.84	5.83	4.94	9.13	2.19	7.36	8.33	1.91	3.97	5.18	3.33	7.61	4.48
ENSG00000136381.12	IREB2	26.53	18.99	19.63	32.88	14.64	19.48	16.93	24.17	19.4	12.94	19.98	8.83	12.61	22.33	18.37	6.37	24.05	27.14	15.26	23.62
ENSG00000125347.13	IRF1	36.87	71.46	93.2	112.29	20.5	31.26	28.11	39.18	26.12	33.66	33.28	35.45	26.62	27.97	25.31	13.31	26.58	34.23	21.93	20.61
ENSG00000168310.10	IRF2	22.19	19.37	18.02	14.89	17.1	15.79	18.7	16.41	19.69	36.58	26.49	11.52	14.69	18.99	15.49	9.98	14.55	16.01	7.15	6.21
ENSG00000170604.4	IRF2BP1	5.05	4.5	7.71	7.93	5.17	5.54	6.08	2.85	6.55	3.04	2.13	7.32	5.64	2.7	4.12	5.63	3.23	3.52	3.37	1.93
ENSG00000168264.10	IRF2BP2	38.81	70.12	61.97	84.42	25.3	37.55	25.05	42.11	28.79	43.27	43.74	65.63	12.64	10.21	9.91	20.64	19.44	32.54	11.52	18.91
ENSG00000119669.4	IRF2BPL	2.25	5.49	6.07	5.01	1.16	2	0.87	1.64	1.67	2.7	0.64	3.66	1.05	0.42	1.64	0.48	0.53	1.59	3.85	2.48
ENSG00000126456.15	IRF3	18.99	22.85	36.44	25.64	27.41	27.76	32.83	28.14	25.94	18	21.97	29.53	24.44	21.8	26.47	30.06	21.77	19.59	28.46	25.13
ENSG00000137265.14	IRF4	0.07	0.02	0	0.01	0.13	0.8	0	0.03	0.05	0.39	0	0.01	0.01	0.03	0	0.01	0	0.07	0	0.06
ENSG00000128604.19	IRF5	0.07	0.1	0	0	0.06	0	0	0	0	0.46	0	0	0.1	0	0.02	0	0	0	0	0.02
ENSG00000251347.2	IRF5P1	0	0	0	0	0	0	0	0	0	0	0	0	0	0	0	0	0	0	0	0
ENSG00000117595.11	IRF6	57.17	22.14	12.49	7.86	3.25	10.11	8.71	2.22	67.78	44.2	25.06	10.32	48.2	48.99	52.86	18.17	17.76	17.3	1.31	0.39
ENSG00000185507.20	IRF7	12.69	8.87	12.65	10.49	3.4	4.23	5.04	3.35	24.33	24.04	6.29	11.71	6.12	4.4	8.25	6.87	3.65	5.06	2.73	4.25
ENSG00000140968.10	IRF8	0.38	1.46	0.02	0.15	0	0.25	0.05	0	0.68	0.92	0.2	1.17	0.71	0.12	0.37	0.26	0	0.16	1.86	2.21
ENSG00000213928.8	IRF9	35.63	13.76	28.58	9.65	10.38	9.29	8.68	11.91	43.02	29.5	13.82	12.43	9.35	5.8	10.7	19.62	9.03	12.3	17.59	7.84
ENSG00000124449.6	IRGC	0	0	0	0	0	0	0	0	0	0	0	0	0	0	0	0	0	0	0	0
ENSG00000237693.4	IRGM	0	0	0	0	0	0	0	0	0	0	0	0	0	0	0	0	0	0	0	0.02
ENSG00000167378.8	IRGQ	34.36	22.59	26.51	24.36	27.46	29.79	29.53	32.39	37.35	7.61	23.62	17.21	15.72	22.47	31.55	15.48	29.73	38.31	12.95	19.66
ENSG00000169047.5	IRS1	0.22	0.18	0.62	0.52	0.07	0.04	0	0.04	0.1	0.01	0	0.07	0	0	0.17	0	0.01	0.02	3.38	5.37
ENSG00000185950.8	IRS2	0.58	0.35	0.68	0.84	0.3	0.27	0.35	0.24	0.43	0.49	0.31	0.8	0.79	0.59	1.3	0.33	0.5	0.51	0.92	2.06
ENSG00000184414.2	IRS3P	0	0.16	0.26	0.33	0.42	0.54	0.16	0.13	0.3	0.26	0	1.19	0.22	0.6	0.11	2.04	0	0.17	0	0.41
ENSG00000133124.11	IRS4	0.02	0	0	0.08	0.22	0	0	0	0	0	0	0	0	0.11	0	0	0	0	0	0
ENSG00000170549.3	IRX1	0	0	0	0	0	0	0	0	0	0	0	0	0	0	0	0	0	0	0	0
ENSG00000231417.2	IRX1P1	0	0	0	0	0	0	0	0	0	0	0	0	0	0	0	0	0	0	0	0
ENSG00000170561.12	IRX2	0.17	0	0	0.11	0	0	0	0	0.04	0	0.02	0	0.11	0	0	0.01	0.02	0	0.18	0.08
ENSG00000177508.11	IRX3	0.05	0.18	0.33	0.28	0.13	0.22	0	0.06	0.03	0	0.07	0	0.03	0	0.03	0.07	0	0	0.56	0.69
ENSG00000113430.9	IRX4	0	0	0	0	0	0	0	0	0	0	0	0	0	0	0	0	0	0	0.08	0
ENSG00000176842.14	IRX5	0.17	0.48	0.28	0	0.08	0	0.2	0.03	0.03	0	0.16	0	0.09	0	0.18	0.44	0.2	0.15	0.6	0.56
ENSG00000159387.7	IRX6	0.09	0.38	0.08	0.61	0	0.08	0.11	0.14	0.07	0	0.04	0	0	0	0.04	0	0	0	0	0
ENSG00000135070.14	ISCA1	44.4	41.51	38.29	44.84	43.7	49.14	38.39	55.99	31.48	43.64	43.64	35.62	32.69	36.8	34.97	37.72	44.36	38.65	25.02	36.66
ENSG00000217416.4	ISCA1P1	0	0	0.79	0	0	0	1.62	0	0	1.75	0	0	0	0	0	0	0	0	0	0
ENSG00000229840.2	ISCA1P2	0	0	0	0	0	0	0	0	0	0	0	0	0	0	0	0	0	0	0	0
ENSG00000261965.1	ISCA1P3	0	0	0	0	0	0	0	0	0	0	0	0	0	0	0	0	0	0	0	0
ENSG00000259405.1	ISCA1P4	0	0	0	0	0	0	0	0	0	0	0	0	0	0	0	0	0	0	0	0
ENSG00000227653.1	ISCA1P6	0	0	0	0	0	0	0	0	0	0	0	0	0	0	0	0	0	0	0	0
ENSG00000165898.13	ISCA2	56.84	48.3	36.87	47.29	57.2	60.4	47.22	62.48	45.7	54.73	46.26	45.81	40.05	57.14	42.45	55.15	52.11	41.11	53.94	67.65
ENSG00000226912.1	ISCA2P1	0	0	0	0	0	0.3	0	0	0	0	0	1.04	0	0	0	0	0.5	0	0	0
ENSG00000136003.15	ISCU	117.81	140.34	108.99	114.66	99.07	120.57	101.3	126.03	97.45	120.35	117.03	111.13	99.43	121.41	97.94	152.41	111.08	103.38	160.79	117.17
ENSG00000238051.1	ISCUP1	0	0	0	0	0	0	0	0	0	0	0	0	0	0	0	0	0	0	0	0
ENSG00000187608.9	ISG15	411.81	151.42	186.13	136.33	71.36	73.15	64.65	37.22	802.74	466.67	97.96	106.31	184.25	111.93	111.7	417.49	58.17	52.42	219.29	57.88
ENSG00000172183.14	ISG20	22.65	11.27	17.93	6.24	10.56	3.24	7.12	0.53	41.16	207.16	8.36	10.47	28.82	28.22	19.8	28.39	4.55	1.79	1.26	1.73
ENSG00000143319.16	ISG20L2	30.16	28.61	38	39.97	31.7	23.77	27.91	51.28	32.57	10.6	34.61	18.85	33.67	40.41	39.41	14.88	37.43	39.49	22.05	34.52
ENSG00000016082.14	ISL1	0.74	0.53	0.9	1.15	0.39	1.49	1.24	0.63	0.37	0	0.63	2.85	0.11	0.16	0.29	0.13	2.41	3.3	1.33	0.52
ENSG00000159556.9	ISL2	0.18	0.3	0.59	0.65	0.22	0.78	0.97	0.27	0.92	0.25	0.5	0.52	0.87	0.7	0.81	1.38	1.23	1.66	0.77	0
ENSG00000129009.12	ISLR	0.25	0	0.83	0.12	0	0.35	0	0.05	0	0	0	0	0	0	0	0	0	0	2.34	1.46
ENSG00000167178.15	ISLR2	0	0.03	0.02	0.02	0	0.03	0.25	0	0	0.17	0.02	0	0.33	0.01	0	0.02	0.03	0.33	0	0
ENSG00000101230.5	ISM1	0.57	1.82	3.73	3.38	0.81	0.54	0.03	1.37	0.49	0.8	0.21	0.24	0.38	0.62	0.11	0	0.16	0.6	0	0
ENSG00000226263.1	ISM1-AS1	0	0	0	0	0	0	0	0	0	0	0	0	0	0	0	0	0	0	0	0
ENSG00000100593.17	ISM2	0	0	0	0	0	0	0	0	0.07	0.28	0	0	0	0	0	0	0	0	0	0
ENSG00000066583.11	ISOC1	45.04	47.16	40.51	68.89	41.49	51.81	37.41	43.79	35.07	17.75	37.79	32.78	31.7	32.58	28.36	13.94	42.03	29.28	30.8	47.14
ENSG00000063241.7	ISOC2	45.33	85.06	76.03	73.69	49.32	64.19	57.97	36.36	50.71	19.38	62.52	87.03	73.35	54.57	56.4	85.84	44.4	41.73	95.63	52.04
ENSG00000214960.9	ISPD	2.1	1.12	1.35	1.33	2.1	1.73	2.05	1.52	1.48	0.27	0.86	1.53	0.78	2.28	2.37	1.57	3.5	2.44	1.67	1.4
ENSG00000229688.7	ISPD-AS1	0	0	0	0	0	0.14	0	0	0	0	0	0	0	0.13	0.04	0	0.39	0	0.02	1.51
ENSG00000182149.20	IST1	261.11	214.75	231.97	231.58	209.36	200.71	177.71	260.62	222.33	202.73	217.69	119.02	137.99	181.21	169.69	98.16	182.13	202.26	164.73	177.48
ENSG00000175329.12	ISX	0	0	0	0	0	0	0	0	0	0	0	0	0	0	0	0	0	0	0	0
ENSG00000227895.5	ISX-AS1	0	0	0	0	0	0	0	0	0	0	0	0	0	0	0	0	0	0	0	0
ENSG00000240682.9	ISY1	64.4	58.4	63.15	69.77	62.21	55.07	57.23	72.74	60.56	53.09	68.71	60.62	69.38	73.99	61.3	56.53	55.92	45.48	50.07	69.37
ENSG00000261796.1	ISY1-RAB43	9.76	8.43	10.74	11.31	11.06	9.39	11.36	11.22	8.28	4.95	10.32	9.46	11.38	8.55	10.68	4.32	8.67	9.92	5.64	6.48
ENSG00000105655.18	ISYNA1	65.82	131.82	113.12	144.51	22.36	42.37	29.36	39.06	81.62	143.56	63.81	120.31	46.53	34.15	41.44	17.57	22.44	34.95	62.72	42.73
ENSG00000078747.14	ITCH	21.44	33.41	16.93	16.86	17.7	15.79	18.56	29.61	18.13	13.98	20.52	16.93	13.38	21.92	18.19	6.92	34.28	20.26	20.97	27.08
ENSG00000236388.1	ITCH-AS1	0	0	0	0	0	0	0	0	0	0	0	0	0	0	0	0	0	0	0	0
ENSG00000231795.1	ITCH-IT1	0	0	0	0	0	0	0	0	0	0	0	0	0	0	0	0	0	0	0	0
ENSG00000129636.12	ITFG1	101.72	102.11	120.47	109.16	82.57	88.83	115.65	121.62	89.36	40.09	180.55	106.89	126.17	193.69	189.76	49.77	183.7	229	70.49	76.09
ENSG00000260281.5	ITFG1-AS1	0.19	0	0.24	0.6	0	0	0.19	0	0	0	0.36	0.34	1	0.47	0	0.58	0.2	0.6	0	0
ENSG00000111203.12	ITFG2	25.14	20.1	23.32	32.47	20.63	18.97	18.05	22.47	21.52	8.38	20.46	19.01	14.07	16.69	18.01	10.34	19.96	15.52	18.29	18.4
ENSG00000255669.2	ITFG2-AS1	0	0	0	0	0	0	0	0	0	0	0	0	0	0	0	0	0	0	0	0
ENSG00000258325.2	ITFG2-AS1	1.02	4.64	3.36	2.26	0	0.72	0.31	2.18	0	0	1.45	1.93	0.22	0.83	2.33	1.63	1.09	4.02	1.98	0
ENSG00000213949.8	ITGA1	69.93	69.8	94.27	44.55	85.44	64.93	118.84	128.98	65.6	43.23	127.5	56.95	39.42	60.51	67.34	14.83	101	221.73	88.77	78.27
ENSG00000143127.12	ITGA10	5.96	25.21	30.44	22.18	0.77	1.22	1.32	1.06	2.86	5	9.45	7.94	0.48	1.69	0.67	0.07	0.53	0.75	0.22	0.03
ENSG00000137809.16	ITGA11	0.51	4.74	50.24	3.06	3.15	1.59	13.38	4.07	0.97	0.12	3.22	1.88	1.12	1.05	9.07	2.66	25.13	32.35	16.33	2.48
ENSG00000164171.10	ITGA2	4.71	3.25	14.65	6.3	5.11	3.99	4.53	8.61	3.38	5.37	6.92	4.38	5.34	7.57	15.91	1.96	4.96	9.73	5.11	2.58
ENSG00000005961.18	ITGA2B	0	0.19	0.04	0.12	0	0.21	0.27	0	0.02	0.37	0	0	0.12	0	0.34	0	0	0.37	0.48	0
ENSG00000005884.17	ITGA3	22.84	28.43	51.11	28.77	9.68	4.46	9.85	8.02	25.72	16.44	31.25	21.8	41.08	41.47	62.22	5.18	13.61	22.8	63.67	75.12
ENSG00000115232.13	ITGA4	33.98	7.41	18.08	10.38	3.55	3.88	3.99	5.34	42.58	21.76	20.14	8.04	24.29	33.14	36.5	1.36	3.55	20.26	34.9	37.34
ENSG00000161638.10	ITGA5	1379.99	1327.73	1701.74	1177.48	829.82	781.16	1082.93	893.88	1557.16	684.12	1707.85	1132.48	1013.33	1194.58	1459.68	264.49	807.87	1483.61	328.08	273.9
ENSG00000091409.14	ITGA6	13.31	6.12	9.19	11.9	11.48	7.41	21.83	20.8	9.12	8.93	13.16	1.35	21.91	29.66	55.33	10.7	40.83	58.49	57	120.59
ENSG00000232788.1	ITGA6-AS1	0.52	2.11	0.76	2.17	0.53	1.59	0.26	1.55	0.47	9.18	2.61	1.12	1.94	1.22	1.01	0.18	0.46	1.46	0.16	0
ENSG00000135424.16	ITGA7	0.66	1.68	0.16	0.79	0.63	0.8	0.31	0.16	0.18	0	0.24	0.93	0.55	0.04	0.25	0.38	0.39	0	0.42	0.26
ENSG00000077943.7	ITGA8	5.22	7.63	29.02	15.78	9.83	15.71	11.06	32.06	2.48	0.78	12.54	8.76	0.87	1.61	0.86	0.09	2.48	2	1.44	1.97
ENSG00000144668.11	ITGA9	88.56	37.32	64.51	84.05	129.18	133.44	148.14	130.02	115.96	14.78	43.65	47.39	67.16	68.83	64.08	23.43	122.01	129.71	0.72	1.75
ENSG00000235257.8	ITGA9-AS1	7.45	8.21	6.26	8	2.86	3.58	3.65	7.82	4.48	1.9	11.26	12.54	10.4	11.74	5.17	6.5	3.81	4.86	2.22	5.58
ENSG00000156886.11	ITGAD	0	0	0	0	0	0	0	0	0	0	0	0	0	0	0	0	0	0	0	0
ENSG00000083457.11	ITGAE	75.36	80.24	65.97	67.07	88.34	93.38	79.73	94.51	79.51	44.13	78	81.36	103.74	118.57	116.2	154.25	112.13	111.5	85.6	95.91
ENSG00000005844.17	ITGAL	0	0	0	0	0	0.1	0	0	0	0.07	0	0	0	0	0	0	0	0	0	0.03
ENSG00000169896.17	ITGAM	0.15	0	0	0	0.21	0.04	0	0	0.53	0	0	0	0.15	0	0	0.03	0	0	0.24	0.28
ENSG00000138448.11	ITGAV	123.73	87.24	54.74	35.01	26.27	25.64	31.47	38.86	122.53	27.45	59.49	15.46	36.39	89	79.78	7.7	45.82	158.05	141.14	99.12
ENSG00000140678.16	ITGAX	0.46	0.38	0.14	0	0.27	0	0	0.04	0.22	0.15	0.28	0.08	0.23	0.11	0	0	0	0	0.37	0.22
ENSG00000150093.18	ITGB1	1374.96	1055.71	1427.1	1104.14	1029.68	831.19	1191.64	1611.43	1171.46	917.25	1860.65	788.32	1370.39	2039.98	2051.29	380.74	1494.4	2492.17	748.9	1271.37
ENSG00000229656.6	ITGB1-DT	0.27	0.47	0.57	0.2	0.6	0.73	0.94	1.08	0.48	0.54	0.68	2.27	0.16	0.46	0.29	0.43	0.53	0.26	1.34	1.1
ENSG00000119185.12	ITGB1BP1	197.39	154.51	132.99	145.58	223.59	211.16	207.87	239.9	184.78	190.68	185.01	175.23	190.87	247.23	217.41	237.73	208.21	201.08	251.43	309.41
ENSG00000147166.10	ITGB1BP2	0	0	0.21	0	0	0	0.14	0.18	0.14	0.21	0	0	0	0	0	0	0.42	0.68	0.33	0.72
ENSG00000160255.17	ITGB2	1.77	3.88	2.04	9.52	1.69	4.41	0.77	3.36	1.5	2.42	1.44	6.63	0.31	0	0.56	0	2.05	0	0.41	0.61
ENSG00000227039.6	ITGB2-AS1	0.02	0	0	0	0	0	0	0	0	0	0	0	0	0	0	0	0	0	0.06	0.02
ENSG00000259207.7	ITGB3	1.08	2.87	11.61	3.09	0.77	0.18	0.49	0.67	1.53	3.05	5.82	0	3.76	6.06	9.33	0.03	0.84	6.27	4.54	7.61
ENSG00000142856.16	ITGB3BP	14.47	14.25	12.81	19.39	11.52	11.95	12.57	23.43	10.65	12.97	14.72	13.76	13.75	15.13	16.08	7.87	10.67	10.22	19.42	28.27
ENSG00000132470.13	ITGB4	0.28	0	0.02	0.08	0.15	0	0	0	0.19	0.72	0.2	0	0.56	0	0.22	0.07	0.37	0	0.43	0.21
ENSG00000082781.11	ITGB5	51.7	63.01	110.53	151.2	57.27	31.3	38.73	43.26	49.57	34.87	33.2	53.32	92.19	43.64	138.65	33.58	43.92	27.38	134.65	269.03
ENSG00000244286.1	ITGB5-AS1	0	0	0	0	0	0	0	0	0	0	0	0	0	0	0	0	0	0	0	0
ENSG00000115221.11	ITGB6	0	0.13	0	0	0	0	0	0	0	0	0	0	0	0	0	0	0	0	0.08	0
ENSG00000139626.15	ITGB7	0.88	0	0.14	0.26	0.28	0.24	0	0.7	0	0	0	0	0	0	0	0	0	0	0	0
ENSG00000105855.9	ITGB8	1.46	0.18	0.25	0.31	0.53	0.28	0.71	0.87	1.87	0.81	0.66	1	1.15	1.26	2.33	1.15	1.07	4.19	0.39	1.07
ENSG00000198542.13	ITGBL1	0.27	0.01	0.78	0.09	0	0.13	0.55	0.13	0.16	0	0.58	0	1.75	3.44	2.28	1.88	1.19	1.32	0.67	0.52
ENSG00000055957.10	ITIH1	0	0	0	0	0	0	0	0	0	0	0	0	0	0	0	0	0	0	0	0
ENSG00000151655.18	ITIH2	0	0	0	0	0	0.02	0	0	0	0	0	0	0	0	0.03	0	0	0	0	0
ENSG00000162267.12	ITIH3	0.05	0	0.32	0.22	1.11	0.56	0.06	0.17	0.13	0	0	0	0	0	0	0	0	0.21	0	0
ENSG00000055955.15	ITIH4	0	0.34	0	0	0.29	0	0	0	0.44	0	0	0	0.72	0	0	0.91	0.03	0.19	0	0
ENSG00000239799.1	ITIH4-AS1	0	0	0	0	0	0	0	0	0	0	0	0	0	0	0	0	0	0	0	0
ENSG00000123243.14	ITIH5	0.17	0.33	0.11	0.23	0.25	0	0.09	0	0.14	0	0.37	0.22	3.01	2.47	2.87	0.38	0.93	1.35	0.33	0
ENSG00000102313.8	ITIH6	0.05	0.11	0.2	0.12	0.16	0.33	0.16	0.39	0.12	0	0.05	0.69	0.06	0.27	0.14	0.13	0.3	0.47	0	0
ENSG00000113263.12	ITK	0	0	0	0.15	0.11	0.19	0	0	0	0	0	0	0.23	0.15	0.3	0.14	0.13	0.21	0	0
ENSG00000179914.4	ITLN1	0.49	2.51	11.65	4.23	0.5	1.18	0.84	0.68	0.69	0.27	3.49	0.26	0	1	0.71	0.2	0.82	0.12	0.09	0.37
ENSG00000158764.6	ITLN2	5.01	9.67	13.73	11.63	6.3	8.97	6.07	5.37	4.11	0.81	11.22	18.55	1.21	4.75	0.74	13.51	2.31	0.6	1.14	2.06
ENSG00000078596.10	ITM2A	52.45	12.33	17.03	10.55	85.69	73.37	204.42	59.62	81.32	88.86	75.49	33.33	69.64	47.27	31	457.6	315.12	286.14	2.21	5.64
ENSG00000136156.13	ITM2B	1488.64	1500.55	1569.46	1704.19	837.44	1104.51	907.07	1600.31	987.38	884.76	1563.9	1215.92	1107.03	1550.06	1007.73	591.6	1273.94	1255.52	232.45	205.11
ENSG00000266853.1	ITM2BP1	0	0	0	0	0	0	0	0	0	0	0	0	0	0	0	0	0	0	0	0
ENSG00000135916.15	ITM2C	297.67	335.17	481.38	262.44	406.48	313.02	1106.23	232.02	518.93	408.83	728.69	426.46	1424.85	1089.78	1529.26	853.24	1557.1	1435.08	316.27	228.88
ENSG00000125877.12	ITPA	104.87	120.86	110.07	121.52	128.73	114.64	119.28	91.3	133.22	56.23	74.78	97.46	92.71	76	80.19	114.43	76.45	68.67	99.9	80.6
ENSG00000100605.16	ITPK1	14.18	20.44	20.29	29.66	18.58	18.39	24.05	23.38	15.81	5.42	19.8	15.56	17.52	19.16	19.45	7.91	16.69	16.04	12.38	20.14
ENSG00000258730.1	ITPK1-AS1	0	0	0.09	0	0	0	0.15	0	0	0	0.02	0	0	0	0	0.02	0	0.14	0	0.06
ENSG00000137825.10	ITPKA	0	0.84	0.18	0.48	4.32	2.51	3.98	3.7	0	0.71	0.21	0	0.18	0.17	0.81	1.98	1.74	2.89	0.54	0.63
ENSG00000143772.9	ITPKB	22.47	19.39	21.21	20.95	23.3	26	32.67	18.83	31.17	23.66	13.66	15.19	42.88	34.8	49.57	18.34	35.05	29.18	3.61	3.24
ENSG00000228548.1	ITPKB-AS1	0	0	0.17	0	0	0	0	0	0	0	0	0	0	0	0	0.11	0	0	0	0
ENSG00000228382.1	ITPKB-IT1	0	0	0	0	0	0	0	0	0	0	0	0	0	0	0	0.07	0	0	0	0
ENSG00000086544.2	ITPKC	10.72	12.7	15.61	12.6	12.84	11.11	15.2	10.93	12.02	9.92	6.74	10.88	11	10.73	13.06	8.98	14.12	9.78	10.83	10.78
ENSG00000150995.19	ITPR1	2.46	3.47	5.2	4.62	7.07	8.92	7.69	5.68	3.8	0.93	6.49	3.31	8.3	7.18	4.38	6.73	8.8	5.93	2.94	2.38
ENSG00000231249.1	ITPR1-DT	0.07	0.1	0.53	0.07	0	0	0.14	0	0.22	0.05	0.28	0.47	0.07	0.26	0.13	0.31	0	0.34	0.4	0
ENSG00000123104.11	ITPR2	5.78	12.71	17.65	13.72	4	8.65	10.66	8.78	5.1	3.83	20.55	19.76	8.7	10.49	6.69	3.03	14.91	12.81	4.42	4.07
ENSG00000096433.10	ITPR3	4.55	5.97	4.97	3.82	4.01	4.21	5.2	3.36	7.12	4.37	6.15	1.53	15	17.45	17.4	2.22	6.33	2.71	0.04	0.26
ENSG00000180347.13	ITPRID1	0	0	0.01	0	0	0	0	0	0	0	0.13	0	0	0	0.14	0	0	0	0	0
ENSG00000138434.16	ITPRID2	179.25	147.35	161.08	120.79	198.69	159	188.3	242.2	119.23	69.73	191.16	91.83	108.82	212.22	190.02	42.63	188.71	254.84	145.72	206.64
ENSG00000148841.16	ITPRIP	36.4	34.91	48.52	32.81	25.94	21.69	26.26	22.92	38.18	38.04	37.48	20.02	19.59	23.38	28.24	3.95	20.18	29.58	28.55	35.42
ENSG00000198885.9	ITPRIPL1	0.86	0.55	0.57	1.84	2.67	2.56	2.27	2.57	1.4	0.81	0.05	0.31	0.87	0.67	0.4	0.48	0.78	0.24	2.12	4.16
ENSG00000205730.6	ITPRIPL2	47.74	42.81	47.77	49.57	37.82	27.12	30.43	21.19	62.56	8.63	11.11	28.99	28.66	19.17	28.96	7.92	21.43	21.02	18.1	13.08
ENSG00000205726.14	ITSN1	22.97	20.63	26.15	29.46	21.21	21.84	27.27	33.75	17.48	11.01	21.45	45.23	23.2	24.09	28.72	6.76	20.83	22.54	19.75	35.05
ENSG00000198399.14	ITSN2	36.41	23.99	24.81	32.6	28.3	25.59	29.44	42.13	29.94	18.26	41.74	38.49	26.62	35.04	37.17	10.93	38.1	40.06	7.34	11.93
ENSG00000128928.8	IVD	41.02	39.58	36.04	47.55	23.38	38.79	38.03	38.13	37.43	8.03	41.37	26.91	39.66	37.24	50.49	20.39	28.94	39.63	27.31	33.1
ENSG00000163207.6	IVL	0	0	0	0	0	0	0	0	0	0	0	0	0	0	0	0	0	0	0	0
ENSG00000116679.15	IVNS1ABP	108.97	99.04	68.54	113.36	44.35	40.99	33.34	70.62	74.47	61.35	61.45	41.3	35.08	59.46	51.23	19.37	46.28	63.82	45.52	62.57
ENSG00000163166.14	IWS1	42.52	33.85	38.94	48.75	42.07	34.83	39.68	59.46	36.26	15.22	46.05	41.54	37.81	42.88	44.29	21.59	44.18	54.5	24.64	49.29
ENSG00000009765.14	IYD	0	0.03	0	0.04	0	0	0	0	0	0	0	0.04	0	0	0.02	0	0	0	0	0
ENSG00000182264.8	IZUMO1	0	0	0	0.07	0.04	0.06	0	0	0.11	0.41	0	0	0.17	0.2	0.06	0	0	0	0	0
ENSG00000183560.9	IZUMO1R	0	0	0	0	0	0	0	0	0	0	0	0	0	0	0	0	0	0	0	0
ENSG00000161652.12	IZUMO2	0	0	0	0	0	0	0	0	0	0	0	0	0	0	0	0	0	0	0	0
ENSG00000205442.12	IZUMO3	0	0	0	0	0	0	0	0	0	0	0	0	0	0	0	0	0	0	0	0
ENSG00000099840.13	IZUMO4	0	0.5	0.07	0	0.07	0.1	0.09	0	0.1	0	0.31	0.43	0.54	0.34	0.25	0.96	0.41	0.79	0.35	0.14
ENSG00000077684.15	JADE1	22.01	21.84	19.93	26.92	12.88	14.03	14.8	17.92	21.09	21.44	19.83	17.54	16.77	19.61	22.99	4.68	14.05	18.39	34.47	39.82
ENSG00000043143.20	JADE2	1.28	1.63	2.38	0.83	0.72	0.02	0.48	0.05	0.69	1.49	0.32	0.41	0.11	0.69	0.43	0.48	0.2	0.15	4.37	2.85
ENSG00000102221.13	JADE3	12.33	10.95	9.29	9.49	7.74	8.45	9.82	13.63	11.5	6.15	12.9	6.15	8.66	14.07	10.14	2.35	10.26	13.44	3.02	4.7
ENSG00000280711.1	JADRR	0	0.04	0	0.03	0	0	0	0.03	0	0.09	0	0	0	0	0.05	0.07	0.06	0	0	0.12
ENSG00000101384.12	JAG1	216.3	127.97	100.12	94.58	55.05	36.09	45.96	95.32	146.77	81.17	66.22	40.52	51.73	75.64	69.78	11.53	60.21	113.52	83.16	47.98
ENSG00000184916.8	JAG2	6.37	3.46	6.99	7.2	23.96	11.91	19.49	16.7	16.84	8.8	9.01	21.47	20.63	6.82	10.09	93.26	29.07	28.36	0.18	0.07
ENSG00000171135.14	JAGN1	60.37	63.26	56.96	56.98	57.62	61.45	56.57	64.58	56.56	45.4	55.32	49.98	44.83	53.79	45.17	43.68	50.57	45.71	53.42	56.65
ENSG00000162434.11	JAK1	223.01	159.43	242.83	184.71	148	188.37	199.61	297.82	210.44	97.97	275.44	111.48	158.93	240.44	288.65	36.97	138.48	182.61	61.72	83.05
ENSG00000096968.13	JAK2	5.16	5.79	6.45	6.93	3.49	4.06	3.37	6.61	3.68	0.95	7.15	2.65	4.67	7.34	8.38	0.75	5.01	6.15	6.54	9.06
ENSG00000105639.18	JAK3	8.04	14	5.97	5.09	5.3	4.19	2.66	3.86	10.01	7.84	8.12	2.9	1.49	2.04	2.16	0.71	1.52	1.17	0.74	0.08
ENSG00000152969.19	JAKMIP1	0	0	0	0	0.06	0	0.35	0.06	0	0	0	0	0.21	0.21	0.15	0.04	0.4	0	0.08	0
ENSG00000176049.15	JAKMIP2	0.16	0.22	1.53	1.06	0.14	0.01	0.06	0.16	0.52	0.09	0.41	0.05	0.33	0.35	0.44	0.07	0.19	0.06	2.2	2.84
ENSG00000280780.2	JAKMIP2-AS1	0	0	0	0	0	0	0	0	0	0	0	0	0	0	0.26	0	0.13	0	0	0.21
ENSG00000188385.11	JAKMIP3	0	0	0	0	0.05	0	0.01	0	0.02	0	0	0	0.03	0	0.01	0.02	0	0	0.04	0
ENSG00000154721.14	JAM2	2.88	0.63	0.56	0.51	0.75	1.06	3.81	1.98	2.13	6.33	0.26	0.65	0.08	0.13	0.19	3.12	8.64	19.15	0.4	0.34
ENSG00000166086.12	JAM3	412.2	260.99	259.85	322.7	278.74	242.78	296.67	346.4	402.32	132.08	462.08	226.16	329.81	409.93	396.79	81.18	316.55	289.19	108.06	113.22
ENSG00000160593.18	JAML	1.44	1.2	0.71	0.2	0.33	3.81	1.05	0.34	0.15	0.26	0.43	0	0.46	0	0.03	0.18	1.61	0.2	0	0
ENSG00000008083.13	JARID2	14.21	13.48	17.49	21.69	11.9	7.83	12.23	13.14	13.9	9.9	14.65	11.09	7.75	9.37	10.72	5.46	9.32	10.07	3.68	2.83
ENSG00000235488.1	JARID2-AS1	0	0	0	0	0	0	0	0	0	0	0	0.81	0	0	0	0.75	0	0.21	0	0
ENSG00000153814.12	JAZF1	5.71	4.44	4.63	4.25	3.46	2.55	3.65	5.74	4.38	7.9	4.24	3.24	4.02	5.11	6.17	4.33	5.27	9.05	4.44	3.98
ENSG00000234336.6	JAZF1-AS1	0	0	0	0	0	0	0	0	0	0	0.15	0	0	0	0	0	0	0	0	0
ENSG00000165757.8	JCAD	7.8	4.72	8.38	5.45	10.74	8.68	10.52	7.24	9.56	9.36	12.95	9.71	12.2	11.22	11.63	15.87	13.01	15.3	2.96	2.19
ENSG00000132465.10	JCHAIN	0	0	0	0	0	0	0	0	0	0	5.31	0	0	0	0.14	0	0	0.04	0	0
ENSG00000140044.12	JDP2	4.3	4.05	2.87	8.73	1.72	0.45	1.04	2.18	2.68	2.7	0.23	3.86	1.44	0.28	3.92	0.11	0.96	1.11	19.4	29.8
ENSG00000109944.10	JHY	1.53	1.49	1.77	2.52	0.77	0.82	0.48	2.02	0.5	1.07	2.2	0.77	1.07	0.8	1.35	0.27	0.4	0.63	0.42	0.75
ENSG00000050130.17	JKAMP	84.57	76.05	69.59	69.3	71.03	73.75	69.86	90.5	69.91	46.89	77.13	57.56	64.67	93.62	89.49	29.91	84.94	98.05	101.13	90.53
ENSG00000231491.2	JKAMPP1	0	0	0	0	0	0	0	0	0	0	0	0	0	0	0	0	0	0	0	0
ENSG00000171988.18	JMJD1C	32.81	36.74	31.33	39.22	16.66	20.61	20.74	32.06	16.37	18.98	27.89	50.8	25.74	34.08	37.4	10.79	28.42	36.66	7.27	16.87
ENSG00000272767.1	JMJD1C-AS1	0.76	2.5	1.55	3.49	1.44	1.09	1.74	1.37	1.81	1.38	2.17	2.96	1.25	0.57	2.05	0.71	0.8	1.05	1.42	0.77
ENSG00000081692.12	JMJD4	29.13	21.13	31.34	29.36	29.84	21.49	19.82	17.61	41.39	8.66	24.39	23.73	31.21	25.2	33.93	19.28	15.91	18.13	26.85	25.29
ENSG00000070495.14	JMJD6	39.4	31.07	43.8	36.94	47.2	38.08	46.31	40.73	43.65	110.25	46.62	42.11	39.52	52.59	53.78	37.25	48.32	45.19	55.22	65.54
ENSG00000243789.10	JMJD7	5.21	5.9	7.42	6.19	6.15	7.43	4.57	4.31	4.7	7.7	5.55	1.65	5.34	4.31	4.99	4.62	3.28	4.31	4.9	4.57
ENSG00000168970.22	JMJD7-PLA2G4B	0.52	0.53	1.11	0.69	0.72	1.47	0.41	1.09	0.95	0.02	0.7	0.01	0.27	0.35	0.16	0.28	0.07	0.52	0.36	0.12
ENSG00000161999.11	JMJD8	60.96	46.05	50.39	67.19	38.6	29.53	24.36	33.92	76.67	13.58	33.05	74.45	40.61	30.95	51.29	11.22	9.49	18.16	64.17	74.32
ENSG00000152409.8	JMY	1.31	0.99	1.29	1.68	0.28	0.33	0.4	0.38	0.49	1.44	0.58	1.19	1.36	1.79	0.8	0.35	0.49	0.72	0.28	0.32
ENSG00000100221.10	JOSD1	8.6	5.96	5.53	6.5	8.25	5.21	10.32	8.2	8.77	5.83	8.6	6.82	8.38	10.11	9.95	7.48	7.81	5.81	6.1	8.11
ENSG00000161677.11	JOSD2	1.21	4.29	18.74	14.01	2.91	6.26	13.35	3.53	6.86	3.23	9.22	27	11.55	12.16	40.58	16.63	8.19	14.55	8.7	12.35
ENSG00000104369.4	JPH1	6.17	7.22	9.11	8.05	10.74	9.29	10.64	13.58	10.96	5.68	14.76	5.91	8.95	12.49	8.63	1.52	7.91	6.84	6.64	9.17
ENSG00000149596.6	JPH2	0.44	1.31	0.64	0.63	1.09	1.55	1.51	1.01	0.5	0.67	0.22	1.01	2.91	1.5	1.74	0.69	0.57	0.6	2.89	2.32
ENSG00000154118.12	JPH3	0.46	0.35	1.01	0.88	0.29	0.45	0.55	0.07	0.89	1.67	1.4	1.74	1.22	0.55	0.63	1.63	0.41	0.44	0.5	0.11
ENSG00000092051.16	JPH4	1.3	0	0.15	1.21	0.02	0.07	0	0.06	0.89	0.41	0.2	0	0.05	0.06	0.1	0.03	0	0.01	0.22	0.02
ENSG00000189159.15	JPT1	261.25	208.19	246.95	284.28	371.85	290.43	355.2	285.33	288.39	322	212.03	277.21	306.09	295.07	388.31	492	351.46	345.48	790.66	780.09
ENSG00000206053.12	JPT2	70.46	55.21	56.9	79.9	84.01	62.04	95.62	88.5	88.24	20.46	72.74	47.45	59.95	74.18	77.01	25.99	69.35	67.58	80.16	117.7
ENSG00000225470.7	JPX	39.05	49.52	25.76	42.48	29.93	44	31.38	60.09	28.87	38.83	38.29	45.9	30.9	39.75	31.16	36.18	50.2	45.27	38.12	43.9
ENSG00000234616.8	JRK	6.2	2.96	7.94	7.47	4.75	6.38	5.06	5.15	3.55	0.66	4.53	3.93	4.47	2.29	3.21	1.37	4.11	3.39	1.34	1.85
ENSG00000183340.6	JRKL	5.78	4.78	5.38	5.47	6.85	5.01	6.58	9.35	4.11	2.15	8.62	2.8	4.05	5.32	5.62	2.41	5.8	5.97	8.92	12.77
ENSG00000255679.1	JRKL-AS1	0	0	0	0	0	0	0	0	0	0	0	0	0	0	0	0	0	0	0	0
ENSG00000167476.10	JSRP1	3.08	2.85	2.71	3.19	4.8	3.39	2.41	1.94	2.03	4.49	2.62	5.13	3.06	3.69	5.16	8.28	3.1	3.89	6.17	4.93
ENSG00000143543.14	JTB	193	224.84	192.05	179.13	174.88	207.75	184.12	147.78	190.39	133.93	199.9	196.45	217.86	194.92	179.76	218.67	182.12	177.47	247.73	178.29
ENSG00000233603.1	JTBP1	0	0	0	0	0	0	0	0	0	0	0	0	0	0	0	0	0	0	0	0
ENSG00000177606.6	JUN	26.05	32.29	38.6	31.52	38.84	20.27	40.28	13.74	34.13	46.33	30.13	29.76	35.75	29.62	44.11	24.64	27.88	24.99	20.46	23.35
ENSG00000171223.5	JUNB	187.7	152.16	176.64	97.66	135.73	92.78	97.99	46.11	256.46	1031.71	106.31	96.81	68.22	48.81	76.62	151.06	55.42	89.26	67.19	10.85
ENSG00000130522.5	JUND	34.41	49.67	47.31	71.81	65.78	35.65	34.96	15.5	61.87	91.29	16.12	75.81	43.14	22.99	61.87	56.49	64.14	39.2	28.69	25
ENSG00000173801.16	JUP	283.02	239.19	417.84	222.15	331.19	284.14	442	199.4	427.19	206.28	423.42	388.73	334.61	335.65	386.39	157.45	317.68	340.23	95.13	76.9
ENSG00000146049.1	KAAG1	0	0	0	0	0	0.37	0	0	0	0	0	0	0	0.18	0	0	0	0	0	0
ENSG00000160145.15	KALRN	11.94	16.29	10.28	11.76	22.43	18.83	23.16	14.08	18.71	10.99	14.02	16.41	7.93	11.26	14.05	5.94	11.64	13.32	4.02	3.01
ENSG00000107104.18	KANK1	5.45	5.8	6.51	5.92	4.06	6.82	7.41	10.04	3.99	2.1	7.04	2.4	6.68	6.92	11.76	2.79	7.95	10.33	12.54	18.03
ENSG00000215589.3	KANK1P1	0	0	0	0	0	0	0	0	0	0	0	0	0	0	0	0	0	0	0	0
ENSG00000197256.10	KANK2	7.82	7.4	14.72	10.93	4.86	6.6	7.62	7.03	6.85	5.27	13.17	6.55	8.17	8.26	12.23	6.47	7.37	14.04	15.07	17.82
ENSG00000186994.11	KANK3	15.5	6.27	25.95	12.14	82.31	63.83	78	21.62	39.39	30.71	23.17	29.66	36	18.18	31.13	30.76	35.47	25.74	0.65	0.23
ENSG00000132854.18	KANK4	0	0.01	0	0.03	0.12	0.22	0.21	0.52	0.02	0	0	0.66	0	0	0	0	0.05	0.16	0.33	0.12
ENSG00000120071.14	KANSL1	12.65	10.35	13.42	12.34	7.22	9.67	8.15	12.38	10.39	7.64	7.95	18.51	6.5	9.05	8.62	6.28	7.18	11.89	4.12	8.88
ENSG00000214401.4	KANSL1-AS1	6.97	3.89	4.3	4.41	4.98	2.89	1.88	1.33	2.89	3.8	3.97	2.17	8.21	6.17	5.59	6.13	6.72	7.92	2.98	2.41
ENSG00000144445.16	KANSL1L	1.93	1.47	1.24	1.62	2.21	1.96	1.24	3.1	1.45	0.5	1.18	0.76	0.78	2.98	1.51	0.45	1.17	1.91	0.81	1.72
ENSG00000139620.12	KANSL2	40.97	46.58	40.78	47.35	43.49	45.17	34.14	57.42	29.99	21.39	37.29	25.73	32.59	26.91	39.84	18.38	46.86	42.71	38.71	43.47
ENSG00000114982.17	KANSL3	21.4	17.09	27.69	27.37	18.46	18.99	21.77	26.29	28.33	13.12	22.77	12.52	13.93	20.22	22.62	5.05	16.07	20.54	16.3	21.5
ENSG00000232593.7	KANTR	0.8	1.29	1.04	1.47	0.54	0.88	1.91	1.23	0.64	0.55	0.89	0.87	1.21	0.66	1.71	1.16	1.27	2.55	0.99	1.23
ENSG00000065427.14	KARS	222.23	181.8	188.89	225.26	251.62	238.71	252.59	284.33	209.21	173.32	211.85	167.59	176.89	189.4	180.56	134.79	237.39	210.53	204.39	286.53
ENSG00000229696.1	KARSP1	0	0.04	0.03	0.03	0.03	0.04	0	0	0.11	0	0	0	0	0	0	0	0	0	0	0
ENSG00000230371.1	KARSP2	0	0	0	0	0	0	0	0	0	0	0	0	0	0	0	0	0	0	0.06	0
ENSG00000262962.1	KARSP3	0	0	0	0	0	0	0	0.04	0	0	0	0	0	0	0	0	0.04	0	0	0
ENSG00000149474.13	KAT14	25.35	19.22	18.68	20.76	18.59	16.98	18.71	22.92	22.22	6.26	20.42	9.01	13.14	13.85	13.66	9.57	16.8	16.22	9.34	15.15
ENSG00000108773.10	KAT2A	8.42	12.68	14.26	15.98	10.73	14.6	12.42	11.81	10.52	1.91	7.17	11.47	9.83	11.94	11.2	6.49	11.28	13.16	8.65	9.88
ENSG00000114166.7	KAT2B	2.29	1.76	5.89	4.51	1.16	2.19	3.68	3.34	1.57	0.19	1.59	1.27	4.63	6.01	4.12	1.98	5.39	3.61	1.18	3.82
ENSG00000172977.12	KAT5	36.45	40.48	38.17	41.99	39.36	30.69	40.89	45.67	45.96	22.71	38.42	26.23	32.93	37.23	34.96	25.11	35.44	37.23	29.98	32.46
ENSG00000083168.10	KAT6A	10.46	11.41	14.53	12.68	7.96	11.8	10.03	13.98	10.04	4.09	10.29	6.75	4.12	7.58	8.11	2.8	7.87	12.7	4.4	8.61
ENSG00000156650.13	KAT6B	7.45	7.39	11.32	11.92	2.79	7.13	3.28	8.59	2.73	3.2	6.02	8.48	3.94	6.08	5.38	2.39	6.27	7.34	2.71	6.9
ENSG00000136504.11	KAT7	38.07	32.69	34.79	47.81	28.07	37.97	28.74	61	30.78	18.18	37.47	35.1	15.18	21.75	23.47	5.52	24.43	28.48	22.88	39.46
ENSG00000103510.19	KAT8	15.58	21.84	19.69	24.01	16.83	18.23	16.94	22.16	13.47	14.95	18.22	25.79	13.67	16.11	15.57	13.04	12.94	22.79	15.19	21.51
ENSG00000186625.13	KATNA1	32.34	22.35	21.4	23.22	22.69	19.36	19.17	23.78	26.08	29.04	28.87	20.12	23.57	25.59	24.88	18.04	21.86	20.83	19.87	32.04
ENSG00000102781.13	KATNAL1	5.98	5.41	6.88	5.3	8.33	6.86	9.53	9.85	7.28	8.9	7.6	4.61	8.21	9.43	8.57	5.83	9.98	8.88	14.22	18.83
ENSG00000167216.16	KATNAL2	2.23	0.85	2.94	2.26	1.16	1.37	1.73	1.48	1.13	0.52	3.94	1.27	2.21	1.98	1.91	3.25	3.47	3.07	0.72	1.65
ENSG00000140854.12	KATNB1	34.27	39.17	41.97	48.54	30.06	29.34	30.93	28.89	36.64	9.81	33.57	37.21	26.25	27.61	29.15	9.51	16.3	19.76	24.09	22.98
ENSG00000134152.10	KATNBL1	64.62	58.13	35.08	52.52	58.36	67.7	47.79	72.96	63.97	49.53	56.66	48.26	50.71	71.5	65.03	32.31	71.7	78.66	62.9	68.52
ENSG00000271026.1	KATNBL1P1	0	0	0	0	0	0	0	0	0	0	0	0	0	0	0	0	0	0	0	0
ENSG00000232857.2	KATNBL1P2	0	0	0	0	0	0	0	0	0	0	0	0	0	0	0	0	0	0	0	0
ENSG00000235422.1	KATNBL1P3	0	0	0	0	0	0	0	0	0	0	0	0	0	0	0	0	0	0	0	0
ENSG00000249270.1	KATNBL1P4	0	0	0	0	0	0	0	0	0	0	0	0	0	0	0	0	0	0	0	0
ENSG00000271108.1	KATNBL1P5	0	0	0	0	0	0	0	0	0	0	0	0	0	0	0	0	0	0	0	0
ENSG00000228283.3	KATNBL1P6	0.26	0.19	0.15	0.2	0.4	0.44	0.32	0.3	0.59	0.05	0.31	0	0.49	0.66	0.29	0.37	0.21	0.07	0.3	0.85
ENSG00000107821.14	KAZALD1	0.96	3.22	1.56	3.62	0.12	0.45	0.4	0.14	0.59	0.2	3.47	5.38	1.46	0.66	1.07	0	0.38	0.07	1.64	0.45
ENSG00000189337.16	KAZN	6.77	13.89	12.38	15.55	6.1	7.16	6.58	6.1	6.08	4.11	1.81	6.33	6.07	5.81	8.2	4.87	11.16	7.07	15.03	15.54
ENSG00000234593.2	KAZN-AS1	0	0	0	0	0	0	0	0	0	0	0	0	0	0	0	0	0	0	0	0
ENSG00000176595.3	KBTBD11	0.39	0.8	1.37	1.37	2.76	1.57	2.68	1	1.85	1.34	1.28	1.28	1.56	0.96	2.05	1.52	3.2	2.29	1.2	1.49
ENSG00000253696.2	KBTBD11-OT1	0	0	0.16	0	0.28	0	0.37	0	0.23	0	0	0	0	0.19	0	0.55	0	0.07	0	0
ENSG00000283239.1	KBTBD11-OT1	0	0	0.1	0	0	0	0.25	0.21	0	0.07	0	0	0	0	0	0	0.25	0	0	0
ENSG00000187715.13	KBTBD12	0.01	0.03	0.01	0.09	0.01	0.03	0.01	0.04	0.04	0.11	0.01	0.18	0.03	0.03	0.01	0.25	0.01	0.11	0.06	0.02
ENSG00000234438.4	KBTBD13	0	0	0	0.08	0	0	0	0	0	0	0	0	0	0	0	0	0	0.09	0.14	0
ENSG00000170852.10	KBTBD2	70.45	65.9	64.09	64.42	53.83	61.21	36.44	66.6	53.33	70.54	52.84	33.53	34.53	41.3	39.43	17.1	34.08	43.29	22.17	29.75
ENSG00000182359.14	KBTBD3	3.7	5.38	4.66	4.39	2.34	4.85	4.54	7.63	2.71	4.51	3.7	2.59	8.36	13.21	5.91	9.3	6.77	3.06	3.3	2.39
ENSG00000123444.13	KBTBD4	39.59	42.12	45.74	39.38	38.78	38.54	36.69	41.93	39.33	14.74	38.85	19.07	29.62	27.85	31.81	12.86	33.43	31.29	24.31	26.3
ENSG00000165572.7	KBTBD6	13.87	16.8	11.61	15.2	9.99	15.73	12.34	15.4	13.09	4.52	13.6	9.4	7.71	9.51	9.21	4.33	9.03	8.82	8.53	11.16
ENSG00000120696.8	KBTBD7	13.95	15.43	10.15	14.65	8.47	12.18	9.47	12.79	11.02	2.97	12.88	11.42	7.73	8.34	6.14	3	9.94	7.86	5.18	4.58
ENSG00000163376.11	KBTBD8	3.01	3.35	2.13	3.45	2.7	2.06	2.66	5.33	3.52	0	2.61	1.54	2.27	1.77	3.76	0.39	1.73	4.01	4.47	4.03
ENSG00000267313.7	KC6	1.38	1.49	0.95	2.05	1.31	2.05	0.87	1.2	1.49	2.51	2.19	0.52	0.28	0.43	0.48	0.62	1.5	0.97	1.08	0.92
ENSG00000243537.1	KC877373.1	0	0	0	0	0	0	0	0	0	0	0	0	0	0	0	0	0	0	0	0
ENSG00000255260.1	KC877392.1	0.26	0.38	0.3	0.24	0.64	0	0	0.3	0	0.39	0.77	0	0	0	0	0	0.84	0.24	0	0
ENSG00000269993.1	KC877982.1	0.42	0.3	0	0	0	0	0	0	0.25	0	0	0	0	0	0	0.14	0	0	0.57	0
ENSG00000257642.1	KCCAT198	0	0	0.16	0	0	0	0.3	0	0	0	0	0	0	0	0.13	0	0.16	0	0	0.14
ENSG00000236318.2	KCCAT333	0	0	0	0	0	0	0	0	0	0	0	0	0	0	0.07	0	0	0	0.28	0
ENSG00000176407.17	KCMF1	42.72	38.83	38.33	48.85	47.64	34.7	38.04	47.65	34.79	72.95	20.06	31.82	35.3	38.9	34.31	28	43.49	41.9	62.58	60.32
ENSG00000111262.6	KCNA1	0	0	0	0	0	0	0	0	0	0	0	0	0	0	0	0	0	0	0	0
ENSG00000143105.7	KCNA10	0	0	0	0	0	0	0	0	0	0	0	0	0	0	0	0	0	0	0	0
ENSG00000177301.14	KCNA2	0	0	0	0	0	0	0	0	0	0	0.01	0	0	0	0	0	0	0	0	0
ENSG00000177272.8	KCNA3	0.29	0.42	0.34	0.07	0	0	0	0	0.34	0.18	0.12	0	0	0.11	0.02	0	0	0	0.16	0
ENSG00000182255.6	KCNA4	0	0	0.08	0	0.05	0.01	0	0.14	0.07	0.18	0.04	0	0	0	0	0	0	0	0	0
ENSG00000130037.4	KCNA5	0	0	0.84	0.24	0.79	0.54	0.9	0	0.06	0.05	0.66	0	0.11	0.18	0.14	0.01	0.07	0	0	0.03
ENSG00000151079.7	KCNA6	0	0	0.74	0	0	0	0	0	0	0	0	0	0	0.24	0	0	0	0	0	0
ENSG00000104848.1	KCNA7	0.02	0	0.04	0.04	0.04	0	0.01	0	0.01	0.02	0.02	0.01	0.01	0	0	0.02	0	0	0.02	0.06
ENSG00000169282.17	KCNAB1	1.44	1.51	1.46	1.57	2.06	0.94	0.5	1.51	2.16	1.29	1.74	0.72	2.26	4.48	2.98	1.28	2.12	2.65	2.61	3.02
ENSG00000242370.1	KCNAB1-AS1	0	0	0	0	0	0	0	0	0	0	0	0	0	0	0	0	0	0	0	0
ENSG00000240596.1	KCNAB1-AS2	0	0	0	0	0	0	0	0	0	0	0	0	0	0	0	0	0	0	0	0
ENSG00000069424.14	KCNAB2	0.5	2.13	1.2	1.06	0.59	0.08	1.12	0.72	1.91	1.12	0.71	0.79	1.1	1.21	1.01	0.02	1.48	0.45	0.13	0.51
ENSG00000170049.9	KCNAB3	0	0	0	0.13	0	0	0	0	0	0.49	0	0	0.04	0	0.42	0.13	0.02	0.4	0	0.06
ENSG00000158445.9	KCNB1	0.27	0.02	0.06	0.2	0.02	0.2	0.03	0.2	0	0.02	0.01	0.08	0.02	0.02	0.03	0.08	0.04	0.05	0.22	0.02
ENSG00000182674.5	KCNB2	0.15	0.02	0.09	0	0	0	0.07	0.03	0.04	0	0.04	0	0.11	0.32	0.36	0	0	0	0	0.11
ENSG00000129159.7	KCNC1	0	0	0	0	0	0.01	0	0	0	0	0	0	0	0	0	0	0	0	0	0
ENSG00000166006.13	KCNC2	0	0	0	0	0	0	0	0	0	0	0	0	0	0	0	0	0	0	0	0
ENSG00000131398.13	KCNC3	0	0	0	0.01	0	0	0	0	0	0.02	0	0	0	0	0	0	0	0	0	0
ENSG00000116396.14	KCNC4	11.2	17.68	22.86	36.52	16.57	30.09	30.41	25.66	9.2	2.1	12.75	27.25	12.47	12.96	9.39	6.46	10.02	6.98	0.81	0.54
ENSG00000102057.9	KCND1	0.11	0.47	0.83	0.3	0.08	0.11	0.11	0.19	0.23	0.63	0.12	0.11	0	0.31	0.21	0.41	0.08	0.13	1.28	0.7
ENSG00000184408.9	KCND2	0.92	0.11	0.31	0.48	0.36	0.18	0.11	0	0.55	0	0.94	0.04	4.89	11.91	12.27	0.13	1.77	5.65	0.01	0.05
ENSG00000171385.9	KCND3	0.01	0	0.01	0.03	0	0.06	0.08	0	0	0.01	0.02	0.14	0.02	0	0	0.01	0.08	0.05	0.05	0.08
ENSG00000237556.1	KCND3-AS1	0	0	0	0	0	0	0	0	0	0	0	0	0	0	0	0	0	0	0	0
ENSG00000232558.1	KCND3-IT1	0	0	0	0	0	0	0	0	0	0	0	0	0	0	0	0	0	0	0	0
ENSG00000180509.11	KCNE1	0.24	0.1	0.54	0.24	0	0	0	0.13	0	0.11	0	0	0	0	0.09	0	0.14	0.02	1.53	3.86
ENSG00000276289.4	KCNE1B	0.13	0.02	0.48	0.81	0	0	0	0	0	0	0	0	0.29	0	0.16	0.06	0.19	0	1.04	2.19
ENSG00000159197.3	KCNE2	0.08	0.34	0.06	0	0.39	0	0.57	0	0.11	0.35	0	0.25	0.15	0.25	0.05	0.41	0.17	0	0.15	0.06
ENSG00000175538.10	KCNE3	2.87	8.13	7.18	4.37	18.58	16.28	14.61	6.9	2.72	1.53	5.21	2.16	1.92	1.86	1.28	2.17	2.72	0.77	0.25	1.09
ENSG00000152049.6	KCNE4	0.39	3.68	6.71	0.89	0.11	0.3	0.03	0	0	0	0.18	0.2	0.23	0.3	0.71	0.14	0.07	0.32	30.65	3.64
ENSG00000176076.7	KCNE5	0.07	0.84	0.15	0.49	0	0.24	0.07	0	0	0.11	0	0.4	0	0	0	0.03	0	0	0.63	0.47
ENSG00000162975.4	KCNF1	5.99	3.64	6.82	2.87	5.1	3.59	6.2	3.19	14.22	18.02	2.8	6.62	6.95	2.58	4.85	11.31	4.01	4.27	0.73	0.15
ENSG00000026559.13	KCNG1	6.74	19.06	21.89	9.3	8.26	4	3.19	7.64	11.91	10.81	4.74	9.52	4.7	2.12	4.77	0.6	0.22	1.08	150.04	30.48
ENSG00000178342.4	KCNG2	0	0.21	0	0.06	0.16	0	0	0	0	0	0.04	0.07	0.17	0.05	0	0.05	0	0.36	0	0
ENSG00000171126.7	KCNG3	0	0	0	0	0	0	0	0	0	0.09	0	0	0	0	0	0	0	0	0.04	0
ENSG00000168418.7	KCNG4	0	0	0	0	0	0	0	0	0	0	0	0	0	0	0	0	0	0	0	0
ENSG00000143473.12	KCNH1	0.08	0.32	0.01	0.24	0.03	0	0	0	0.06	0.03	0	0	0.08	0	0.1	0.02	0.03	0.43	0.15	0.33
ENSG00000234233.1	KCNH1-IT1	0	0	0	0	0	0	0	0	0	0	0	0	0	0	0	0	0	0	0	0.35
ENSG00000055118.14	KCNH2	1.17	2.35	3.25	2.8	0.12	0.6	0.07	0.2	0.11	0.59	0.22	0.68	0	0	0	0.04	0.02	0	15.71	7.67
ENSG00000135519.7	KCNH3	0	0	0	0	0	0	0	0	0	0.45	0	0.45	0.02	0	0	0	0	0	0.08	0.02
ENSG00000089558.8	KCNH4	0.02	0	0.06	0	0	0.03	0.03	0	0.08	0.08	0.07	0	0.07	0.06	0.01	0.03	0.01	0	0	0
ENSG00000140015.19	KCNH5	0.09	0	0.03	0.01	0.06	0	0	0	0	0	0	0	0	0	0	0	0	0	0.3	0.04
ENSG00000173826.14	KCNH6	0.08	0	0.18	0	0	0.03	0	0	0.06	0	0.88	0.42	0	0	0.14	0	0	0	0	0
ENSG00000184611.11	KCNH7	3.73	4.45	3.69	3.79	0.39	2.33	0.75	1.13	4.45	0.09	5.93	1.98	6	11.07	5.54	0.82	1.32	0.33	0.19	0.17
ENSG00000183960.8	KCNH8	0	0	0	0	0	0	0	0	0	0	0	0	0	0	0	0	0	0	0	0
ENSG00000182132.13	KCNIP1	0	0	0.07	0	0.61	0	0	0.55	0	0.17	0	0	0	0	0	0.16	0.11	1.09	0.1	0.83
ENSG00000120049.19	KCNIP2	0.95	0.07	0.24	0.06	0	0.29	0.27	0.2	0.76	0	0	0	0	0	0.14	0	0	0	0.02	0
ENSG00000226009.1	KCNIP2-AS1	0	0	0	0.2	0.09	0	0.7	0.08	0	0	0	0	0.07	0.09	0	0	0	0.21	0	0.22
ENSG00000115041.12	KCNIP3	0.08	0.82	0.1	0.18	0	0	0	0	0	0.03	0.42	0.39	0.02	0.02	0.12	0.29	0	0.4	1.64	0.76
ENSG00000185774.15	KCNIP4	2.14	0.7	1.93	1.26	0.24	0.94	0.43	0.98	0.16	0.2	0.34	0	0.23	0.27	0.27	0.16	0.24	0.3	1.72	0.97
ENSG00000280650.1	KCNIP4-IT1	0	0	0	0	0	0	0	0	0	0	0	0	0	0	0	0	0	0	0	0
ENSG00000151704.15	KCNJ1	0	0	0	0	0	0	0	0.1	0	0	0	0	0	0	0.01	0	0.06	0	0	0
ENSG00000177807.9	KCNJ10	0	0	0	0	0	0	0	0	0	0	0	0	0	0	0	0	0	0	0	0
ENSG00000187486.5	KCNJ11	0.03	0.07	0.02	0	0.06	0	0	0.02	0.02	0.03	0.03	0.05	0.02	0.04	0.01	0.07	0.07	0.03	0	0.12
ENSG00000184185.9	KCNJ12	0.06	0.25	1.13	0.92	0.29	0.53	0.39	0.69	0.02	0.61	0.06	1.28	0.81	0.32	0.28	0.32	0	0.01	0.21	0.63
ENSG00000115474.6	KCNJ13	0.16	0.22	0	0.07	0.08	0	0.01	0.03	0.1	0	0.29	0.17	0.18	0	0.2	0.2	0	0	0	0
ENSG00000182324.6	KCNJ14	0.02	0	0.4	0.29	0.19	0.21	0.01	0.24	0.09	0.01	0.06	0.37	0.11	0	0.04	0.22	0.08	0.18	0.22	0.19
ENSG00000157551.18	KCNJ15	4.19	10.76	5.58	2.26	4.24	8.92	5.59	5.44	5.99	2.53	7.84	5.72	3.59	5.18	4.74	1.64	5.11	3.65	1.64	1.37
ENSG00000153822.13	KCNJ16	0.16	0.1	0.03	0.48	0.22	0.08	0.07	0.12	0.05	0.22	0.54	0.31	0.07	0.32	0.12	0.19	0.33	0.29	0	0
ENSG00000260458.3	KCNJ18	0	0	0	0	0	0	0	0	0	0	0	0	0	0	0	0	0	0	0	0
ENSG00000123700.4	KCNJ2	8.3	6.06	6.72	5.75	8.67	6.22	6.21	4.1	5.49	2.47	10.23	10.58	4.89	4.21	4.25	6.24	5.39	4.89	1.7	1.17
ENSG00000267365.1	KCNJ2-AS1	6.11	7.64	7.99	5.76	7.74	7.56	6.27	6.37	7.55	2.11	8.09	4.14	4.28	5.48	6.15	4.05	4.37	3.76	1.3	0.46
ENSG00000162989.4	KCNJ3	0	0	0	0	0	0	0	0	0	0.01	0.26	0	0	0.05	0	0	0.01	0.04	0	0.01
ENSG00000168135.4	KCNJ4	0	0	0	0	0	0	0	0	0	0.09	0	0	0	0	0	0	0	0	0	0
ENSG00000120457.11	KCNJ5	0.02	0.11	0.04	0.01	0.03	0.01	0	0.01	0.01	0	0.11	0	1.78	0.66	3.05	0.09	0.12	0.14	0.01	0
ENSG00000157542.10	KCNJ6	0	0.04	0	0	0.07	0.1	0	0	0	0	0	0.07	0	0	0	0	0	0.42	0.11	0.01
ENSG00000233213.1	KCNJ6-AS1	0	0	0	0	0	0	0	0	0	0	0	0	0	0	0	0	0	0	0	0
ENSG00000121361.3	KCNJ8	0	0.45	0.2	0.3	0.41	1.69	0.15	0.96	0	0	0	0.19	0	0	0	0	0.04	0	0.64	0.14
ENSG00000162728.4	KCNJ9	0	0	0	0	0	0	0	0	0	0	0	0	0	0	0	0	0	0	0	0
ENSG00000135750.14	KCNK1	0.92	0.75	0.74	1	0.53	0.15	0.78	0.72	1.14	2.85	1.28	1.36	0.82	1.54	2.09	0.47	0.22	0.31	3.12	0.82
ENSG00000100433.15	KCNK10	0.24	0	0	0	0.5	0.05	0.32	0.32	0.28	0.02	0	0	0	0.01	0	0.62	0.07	0	0	0
ENSG00000184261.4	KCNK12	0	0	0.07	0.1	0	0	0	0	0	0.06	0	0.02	0	0	0.13	0	0	0	0.12	0
ENSG00000152315.4	KCNK13	0	0	0	0	0	0	0	0	0	0	0	0	0	0	0	0	0	0	0.04	0
ENSG00000124249.6	KCNK15	0	0	0.04	0	0	0	0	0	0	0	0	0	0	0	0	0	0	0	0	0
ENSG00000244558.5	KCNK15-AS1	0.97	1.94	1.06	0.42	0.21	0.85	0.93	0.49	0.82	4.04	1.67	1.08	0.84	0.88	0.69	1.9	0.81	1.98	1.95	0.07
ENSG00000095981.10	KCNK16	0	0	0	0	0	0	0	0	0	0.13	0	0	0	0	0	0	0	0	0	0
ENSG00000124780.13	KCNK17	50.11	329.89	389.38	539.56	12.89	69.08	3.33	107.35	14.67	4.73	51.42	201.5	0.49	0.29	0	0	0.36	0	0.32	0.22
ENSG00000186795.1	KCNK18	0	0	0	0	0	0	0	0	0	0	0	0	0	0	0	0	0	0	0	0
ENSG00000082482.13	KCNK2	0	0	0	0	0.07	0.16	0	0	0	0	0	0	0	0	0	0	0	0	0.32	0.72
ENSG00000171303.6	KCNK3	0.12	0.04	0.18	0.19	2.84	2.37	2.29	1.05	0	0.06	0.01	0	0	0	0	0.01	0.02	0	0.26	0.13
ENSG00000182450.12	KCNK4	0	0	0	0	0	0	0	0	0	0	0	0	0	0	0	0.22	0	0	0	0.08
ENSG00000257069.6	KCNK4-TEX40	0	0	0	0	0	0	0	0	0	0	0	0	0	0	0	0	0	0	0	0
ENSG00000164626.8	KCNK5	4	13.67	10.07	19.88	1.65	5.06	0.49	5.85	0.94	0.4	1.79	2.78	0.06	0	0	0	0.12	0	0.36	0.78
ENSG00000099337.4	KCNK6	0.96	2.66	6.33	6.74	2.02	4.39	7	10.24	0.72	2.24	3.98	7.36	6.25	8.48	8.09	0.77	2.71	2.01	1.94	1.16
ENSG00000173338.12	KCNK7	0.04	0	0.17	0.04	0	0	0	1.47	0	0	0	0.08	0	0	0	0.26	0.04	0.04	0	0
ENSG00000169427.7	KCNK9	0	0	0	0	0	0	0	0	0	0	0.14	0	0.09	0	0	0	0	0.04	0	0
ENSG00000156113.22	KCNMA1	18.19	12.92	25.77	29.67	1.03	1.48	1.07	1.78	1.56	1.29	2.4	1.71	0.66	0.46	3.27	0.68	0.29	0.36	201.14	193.51
ENSG00000236467.8	KCNMA1-AS1	0	0	0	0	0	0	0	0	0	0	0	0	0	0	0	0	0	0	0.07	0.69
ENSG00000225497.5	KCNMA1-AS2	0	0	0	0	0	0	0	0	0	0	0	0	0	0	0	0	0	0	0	0
ENSG00000225652.1	KCNMA1-AS3	0	0	0	0	0	0	0	0	0	0	0	0	0	0	0	0	0	0	0	0
ENSG00000145936.8	KCNMB1	0.08	0.01	0.09	0	0	0	0	0	0.04	0.05	0.01	0.03	0.19	0.21	0.09	0	0.09	0.08	0.2	0.01
ENSG00000197584.11	KCNMB2	0.06	0	0	0.1	0.03	0	0	0	0	0	0	0	0.04	0	0	0	0	0	0	0
ENSG00000237978.5	KCNMB2-AS1	0.65	1.94	0	1.24	1.45	1.53	1.7	0	0.42	0.24	0	0	0.06	0	0.57	1.16	0.34	0	1.01	0.07
ENSG00000171121.16	KCNMB3	0.19	0.56	0.58	1.12	1.08	1.82	1.26	2.08	0.06	0.08	0.46	0.01	0.23	0.4	0.23	1.49	2.88	1.82	0	0
ENSG00000239435.2	KCNMB3P1	0	0	0	0	0	0	0	0	0	0	2.18	0	0	0	0	0	0.06	0.6	0	0
ENSG00000135643.4	KCNMB4	17.15	25.96	24.8	28.82	10.76	23.35	15.03	20.62	13.52	11.18	18.18	29.84	15.14	15.95	9.45	14.03	16.04	16.16	3.41	1.98
ENSG00000105642.15	KCNN1	1.63	1.44	1.24	1.62	2.93	2.05	4.93	0.19	1.93	10.37	1.77	1.58	2.24	1.7	1.07	4.28	3.57	2.17	0.17	0.09
ENSG00000080709.15	KCNN2	42.09	13.11	17.3	4.51	16.29	8.75	7.87	6.36	62.24	62.75	17.87	16.87	9.78	15.59	10.25	12.67	7.96	25.74	1.55	1.24
ENSG00000143603.18	KCNN3	0.59	0.69	1.67	1.62	0.97	2.09	1.89	0.82	0.38	1.5	1.42	4.9	0.89	0.51	0.36	0.13	0.13	0.18	1.12	0.34
ENSG00000104783.12	KCNN4	0	0	0	0	0	0	0	0	0	0	0	0	0.37	0.26	0.08	0	0	0.26	0	0.13
ENSG00000053918.16	KCNQ1	3.72	2.87	3.02	5.45	7.05	4.87	5.28	1.36	5.92	3.36	3.94	6.22	3.28	0.87	1.11	4.21	1.73	0.59	0.17	0.15
ENSG00000229414.2	KCNQ1-AS1	0.05	0	0	0	0	0	0	0	0	0	0	0	0	0	0	0	0	0	0	0
ENSG00000237941.2	KCNQ1DN	0	0	0	0	0	0	0.1	0	0	0	0	0	0	0	0	0	0	0	0	0
ENSG00000269821.1	KCNQ1OT1	0.08	0.11	0.13	0.15	0.08	0.08	0.08	0.19	0.04	0.12	0.14	0.39	0.16	0.09	0.14	0.14	0.17	0.13	0.13	0.18
ENSG00000075043.18	KCNQ2	0.53	0.47	0.34	1.33	0	0	0	0.27	0.49	3.78	0.11	0.49	0	0	0	0	0	0.06	5.05	4.6
ENSG00000184156.16	KCNQ3	0.38	0.65	0.93	1.93	0.11	0.04	0.07	0.37	0.23	0.4	0.37	0	1.37	1.25	4.45	0.32	0.12	1.23	4.83	6.12
ENSG00000117013.15	KCNQ4	0.03	0.06	0.08	0	0	0	0	0	0	0.03	0	0.12	0	0	0	0	0	0	0.07	0
ENSG00000185760.15	KCNQ5	1.2	0.29	0.83	2.87	0.09	0	0	0.09	0.1	0	0	0	0	0	0.25	0	0	0.11	5.43	22.16
ENSG00000229154.1	KCNQ5-AS1	0	0	0	0	0	0	0	0	0	0	0	0	0	0	0	0	0	0	0	0
ENSG00000233844.1	KCNQ5-IT1	0	0	0	0	0	0	0	0	0	0	0	0	0	0	0	0	0	0	1.33	0.28
ENSG00000198553.8	KCNRG	0.39	0	0.6	0.83	0.89	0	0.45	0.51	0.08	0.65	0.57	0.65	0.79	1.22	0.08	0.3	0.74	0.16	0.44	0.63
ENSG00000124134.8	KCNS1	0	0.25	0.05	0.19	0	0	0	0	0	0	0	0	0.17	0	0.09	0	0	0	0.11	0.05
ENSG00000156486.7	KCNS2	0	0	0	0	0	0	0	0	0	0	0	0	0	0	0	0	0	0.01	0	0
ENSG00000170745.11	KCNS3	4.91	5.32	8.16	7.78	3.9	7.48	4.87	3.63	7.72	6.8	11.25	7.38	9.35	8.84	6.82	2.82	5.19	5.63	23.75	15.17
ENSG00000107147.12	KCNT1	0	0	0	0	0	0	0	0	0	0	0	0	0	0	0	0	0	0	0	0
ENSG00000162687.17	KCNT2	0.36	1.13	0.75	1.16	0.53	0.19	0.04	0.44	0.52	0.26	0.51	0.16	0.14	0	0.11	0	0.04	0.11	0.36	0.06
ENSG00000215262.7	KCNU1	0	0	0.03	0	0	0	0	0	0	0	0	0	0	0	0	0	0	0	0.1	0
ENSG00000164794.8	KCNV1	1.94	4.53	1.1	4.61	0.46	4.71	1.25	7.34	0.34	0	0.84	4.06	0.01	0.27	0.02	0	0.02	0.14	0	0
ENSG00000168263.8	KCNV2	0	0.28	0	0.04	0	0	0.02	0	0	0	0	0	0	0	0	0	0	0	0	0.02
ENSG00000135253.13	KCP	0.1	0.04	0.12	0.11	0.09	0.1	0.12	0.25	0.1	0.08	0.05	0.39	0.17	0.09	0.16	0.06	0.06	0.07	0.13	0.11
ENSG00000134504.13	KCTD1	1.28	2.2	2.61	5.84	1.92	1.75	1.83	1.67	2.52	0.76	2.52	6.37	1.32	2.82	1.24	2.27	1.8	2.39	4.1	4.33
ENSG00000110906.12	KCTD10	90.68	79.66	101.03	124.69	99.48	103.62	102.25	109.86	88.11	30.61	91.95	51.18	72.66	84.86	99.52	27.47	95.82	98.83	92.84	95.94
ENSG00000224955.1	KCTD10P1	0	0	0	0	0	0	0	0	0	0	0	0	0	0	0	0	0	0	0	0
ENSG00000213859.5	KCTD11	6.26	4.65	7.45	4.82	3.59	3.32	4.2	2.23	6.33	11.7	6.58	4.46	5.58	7.12	9.41	2.11	4.41	6.24	9	4.49
ENSG00000178695.5	KCTD12	5.71	4.86	4.34	4.27	11.46	10.92	15.88	9.37	5.86	1.64	9.8	7.85	20.97	14.92	13.54	22.43	23.75	15.15	2.07	2.5
ENSG00000174943.10	KCTD13	11.84	13.17	17.82	13.52	15.84	18.52	18.09	9.36	12.85	9.74	7.35	7.37	10.56	8.34	8.74	16.51	13.15	15.75	8.46	6.2
ENSG00000151364.16	KCTD14	0.7	1.16	0.58	0.95	0.84	1.9	0.73	0.83	0.4	0.33	1.66	0	0.56	0.48	0.48	1.12	0.79	0	2.49	3.75
ENSG00000153885.14	KCTD15	63.68	70.73	86.66	84.73	55.52	62.15	46.73	56.34	79.11	16.29	43.12	49.99	27.4	21.67	27.94	13.59	21.61	33.98	15.5	15.07
ENSG00000183775.10	KCTD16	1.27	0.7	2.19	2.08	0.18	0.08	0.33	0.18	0.58	1.55	0.16	0.1	0.1	0.03	0.11	0	0.13	0.18	5.52	6.95
ENSG00000100379.17	KCTD17	22.99	30.27	41.89	35.02	19.15	18.98	28.58	15.92	39.1	12.43	21.5	25.36	33.51	29.48	34.57	12	19.16	22.51	29.1	28.27
ENSG00000155729.12	KCTD18	9.72	8.18	6.45	6.67	4.41	6.62	4.61	6.58	8.32	2.9	8.53	6.83	4.84	8.31	6.45	2.13	5.81	5.53	7.3	5.09
ENSG00000168676.10	KCTD19	0	0	0	0	0	0	0	0	0	0.18	0.14	0	0	0	0	0	0	0	0	0
ENSG00000180901.10	KCTD2	11.51	9	10.65	10.57	11.75	9.58	8.3	11.32	11.61	3.68	5.42	7.63	8.26	8.26	9.94	6.56	10.62	10.13	4.62	9.1
ENSG00000112078.13	KCTD20	102.64	75.23	74.46	78.95	65.21	63.36	62.72	84.24	85.08	39.23	86.06	33.59	52.75	82.67	79.69	15.5	56.25	70.97	59.87	81.21
ENSG00000188997.7	KCTD21	7.85	8.04	9.28	8.66	7.42	12.33	9.66	14.53	6.64	5.3	9.31	5.8	7.38	10.12	7.56	4.62	11.43	12.25	6.38	6.73
ENSG00000246174.7	KCTD21-AS1	0.15	0.04	0.17	0.59	0	0.16	0.43	0.44	0.34	0	0.08	0.29	0.15	0.34	0.29	0	0.66	0.13	0	0.32
ENSG00000136636.12	KCTD3	23.65	21.06	17.21	22.09	22.23	16.89	16.96	29.85	18.11	6.51	9.91	15.6	15.03	22.02	20.4	5.03	16.39	16.18	25.23	40.02
ENSG00000180332.6	KCTD4	0.03	0.04	0.08	0.2	0.13	0	0	0	0	0	0	0.15	0	0.06	0.07	0	0	0.08	0.17	0
ENSG00000167977.8	KCTD5	51.7	35.48	53.44	50.01	62.44	46.48	60.76	51.33	59.03	22.2	41.34	34.6	49.73	51.21	62.92	35.92	56.58	62.6	56.73	48.95
ENSG00000168301.12	KCTD6	12.94	15.36	11.14	14.17	13.37	14.77	7.18	15.69	7.48	9.4	17.18	11.06	8.85	9.57	8.34	5.26	11.73	7.89	12.72	14.94
ENSG00000243335.9	KCTD7	10.1	5.97	8.87	7.75	11.63	9.58	11.19	9.65	6.38	3.88	8.62	8.46	8.24	10.15	13.55	2.53	10.05	16.36	12.93	16.1
ENSG00000183783.6	KCTD8	0.23	0.03	0.09	0	0.07	0	0	0	0	0.18	0.16	0	0.05	0.38	0	0	0	0.02	0.17	0.02
ENSG00000104756.15	KCTD9	4.77	2.91	3.62	3.3	4.34	2.81	3.45	2.7	1.83	2.81	2.2	2.84	2.59	3.98	3.44	1.16	2.05	2.2	9.7	12.1
ENSG00000225014.1	KCTD9P1	0	0	0	0	0	0	0	0	0	0	0	0	0	0	0	0	0	0	0	0
ENSG00000181819.14	KCTD9P2	0	0	0	0	0	0	0	0	0	0	0	0	0	0	0	0	0	0	0	0.11
ENSG00000187988.5	KCTD9P3	0	0	0	0	0	0	0	0	0	0	0	0	0	0	0	0	0	0	0	0
ENSG00000214264.4	KCTD9P4	0	0	0	0	0	0	0	0	0	0	0	0	0	0	0	0	0	0	0	0
ENSG00000248216.1	KCTD9P5	0	0	0	0	0	0	0	0	0	0	0	0	0	0	0	0	0	0	0	0
ENSG00000229211.3	KCTD9P6	0	0	0	0	0	0	0	0	0	0	0	0	0	0	0	0	0	0	0	0.12
ENSG00000134901.12	KDELC1	35.02	38.92	38.28	39.38	22.26	26.04	28.33	36.54	29.19	10.05	46.7	30.06	35.72	48.21	42.88	12.35	34.58	43.45	25.23	28.4
ENSG00000250329.1	KDELC1P1	0	0.19	0	0.13	0	0	0.16	0.15	0	0	0	0	0	0.04	0.06	0	0.11	0	0	0
ENSG00000178202.12	KDELC2	20.64	26.4	24.03	30.77	10.76	14.69	14.46	25.62	19.83	4.29	22.34	16.46	20.71	32.48	33.8	1.9	13.13	12.11	36.01	57.99
ENSG00000105438.8	KDELR1	165.53	176.54	184.92	168.37	165.22	175.4	190.74	156.75	174.4	171.91	183.55	286.67	166.27	146.29	146.61	152.87	167.36	145.76	266.85	188.05
ENSG00000136240.9	KDELR2	269.6	325.38	320.6	279.3	238.23	324.54	318.82	345.21	215.59	235.01	417.1	277.83	308.79	380.07	355.86	153.66	350.27	373.09	678.8	524.8
ENSG00000100196.10	KDELR3	16.58	29.31	43.26	20.64	3.18	4.29	12.37	5.53	10.11	47.57	39.43	31.92	42.35	61.94	76.98	7.6	21.41	24.32	165.99	109.53
ENSG00000175707.8	KDF1	0	0	0	0	0	0	0	0	0	0	0	0	0	0	0.02	0	0	0	0	0
ENSG00000004487.16	KDM1A	162.18	146.52	152.85	167.53	144.24	135.03	129.74	189.5	136.54	76.46	88.91	111.2	98.46	114.64	124.47	38.68	106.66	129.25	128.05	192.78
ENSG00000165097.14	KDM1B	6.05	4.66	3.57	3.76	3.12	4.34	2.95	3.86	2.25	1.69	2.45	2.14	2.62	2.42	3.12	0.8	3.29	3.08	4.72	6.21
ENSG00000173120.14	KDM2A	12.29	9.74	11.66	11.51	8.95	9.75	7.7	11.14	9.19	5.46	10.13	10.34	6.79	6.23	10.71	5.74	7.68	10.68	9.55	11.02
ENSG00000089094.18	KDM2B	15.91	16.47	22.68	24.6	17.87	12.08	18.63	17.4	20.24	12.44	10.4	17.38	11.4	12.53	17.52	3.43	12.37	16.54	12.92	15.47
ENSG00000115548.16	KDM3A	38.29	34.72	42.13	38.77	28.11	29.26	26.85	42.82	37.85	62.33	37.76	16.29	15.03	26.17	23.4	7.84	25.14	35.1	13.57	18.17
ENSG00000120733.13	KDM3B	11.55	15.8	16.6	16.94	12.47	12.66	11.03	16.74	11.14	5.04	13.77	14.03	9.56	10.94	9.96	6.4	9.68	9.81	6.98	14.91
ENSG00000066135.12	KDM4A	18.95	18.39	19.15	18.9	14.13	16.44	16.31	21.73	15.18	2.31	14.79	9.14	13.75	17.73	22.05	7.1	24.02	30.44	14.81	21.18
ENSG00000236200.5	KDM4A-AS1	0	1.01	1	0.93	0	0	1.04	1.2	0.53	1.47	0.67	0.84	0.9	0.46	1.2	1.87	0	1.01	3.38	2.57
ENSG00000127663.14	KDM4B	18.1	22.18	36.11	32.79	20.21	22.7	25.46	19.11	19.06	15.37	13.38	20.83	18.63	17.65	22.38	6.37	19.54	28.34	9.22	10.15
ENSG00000107077.18	KDM4C	9.29	11.26	10.58	9.91	7.05	9.47	10.09	10.34	8.39	7.42	8.82	1.81	8.71	11.34	8.63	4	10.76	12.33	5.98	6.8
ENSG00000186280.6	KDM4D	2.31	0.86	1.34	1.67	0.92	1.25	0.98	1.56	0.85	0.52	1.56	1.42	0.74	1.67	0.97	0.62	0.56	0.27	1.07	1.48
ENSG00000235268.2	KDM4E	0	0	0	0	0	0	0	0	0.02	0	0	0	0	0	0	0	0	0	0.19	0
ENSG00000255855.2	KDM4F	0	0	0	0	0	0	0	0	0	0	0	0	0	0	0	0	0	0	0.1	0
ENSG00000073614.12	KDM5A	49.35	42.09	50.97	49.15	39.08	33.99	37.09	40.16	42.14	30.08	37.21	44.53	38.08	28.85	41.51	18.16	36.07	41.99	26.87	28.71
ENSG00000117139.17	KDM5B	138.92	114.15	121.82	111.92	100.51	93.86	89.12	113.88	120.82	92.9	112.03	66.04	46.24	73.3	75.53	19.54	75.86	95.54	57.77	54.24
ENSG00000126012.11	KDM5C	47.41	50.84	60.36	53.23	47.29	40.67	44.76	48.92	47.56	20.78	39.01	36.49	31	35.28	43.92	5.08	31.29	41.95	31.91	28.08
ENSG00000235262.1	KDM5C-IT1	0	0.5	0	0	0	0	0	0	0.27	0	0	0	0	0	0	0	0	0	0	0.17
ENSG00000012817.15	KDM5D	0.34	0	0.15	0	0.42	0.09	0.13	0.15	0.14	0	0.2	0	0.07	0	0	0.1	0.07	0.13	0.13	0.35
ENSG00000277438.1	KDM5DP1	0	0	0	0	0	0	0	0	0	0	0	0	0	0	0	0	0	0	0	0
ENSG00000147050.14	KDM6A	29.16	22.44	22.84	24.02	13.7	13.4	11.81	15.4	18.21	3.85	21.85	9.25	7.7	13.82	9.86	2.15	8.01	10.83	26.01	41.15
ENSG00000132510.10	KDM6B	0.66	0.82	1.51	1.45	2.34	1.14	2.01	0.93	1.04	6.87	0.8	4.64	1.41	0.55	0.45	5.52	1.64	0.98	0.23	0.29
ENSG00000006459.10	KDM7A	3.23	2.58	1.77	2.23	3.91	3.86	1.91	3.2	2.86	2.01	1.82	1.19	0.77	0.84	0.95	0.35	0.94	1.65	0.44	0.83
ENSG00000260231.2	KDM7A-DT	0.82	1.28	0.67	1.46	1.37	1.04	0.56	0.99	1.05	2.48	0.17	1.4	0.16	0.14	0.59	0.34	0.43	0.21	0.8	0.42
ENSG00000155666.11	KDM8	4.5	6.06	4.28	5.91	4.76	5.22	4.12	4.35	5.89	4.39	3.72	4.91	3.64	2.52	4.72	1.03	4.5	5.52	3.55	2.14
ENSG00000128052.9	KDR	947.29	651.01	735.26	711.37	1017.44	698.47	842.79	989.91	844.42	239.46	1092.28	432.86	345.31	471.34	498.55	84.06	451.23	530.49	6.85	17.41
ENSG00000119537.17	KDSR	72.33	53.27	62.27	71.47	39.81	31.74	33.4	41.69	68.45	54.18	50.69	65.41	36.07	41.85	43.45	17.35	31.78	36.06	47.68	37.89
ENSG00000079999.13	KEAP1	93.56	92.49	109.81	105.1	77.16	77.91	81.52	74.92	107.9	24.61	93.49	75.41	90.71	81.83	89.86	45.83	76.34	76.52	66.6	58.3
ENSG00000197993.8	KEL	0	0	0	0	0	0	0	0	0.08	0.15	0	0	0	0	0	0	0	0	0	0.08
ENSG00000139330.5	KERA	0	0	0	0	0	0	0	0.07	0	0	0	0	0	0	0	0	0	0	0	0
ENSG00000270708.1	KF455155.1	0	0	0	0	0	0	0	0	0	0	0	0	0	0	0	0	0	0	0	0
ENSG00000284709.1	KF456110.1	0	0	0	0	0	0	0	0	0	0	0	0	0	0	0	0	0	0	0	0
ENSG00000267688.1	KF456478.1	0	0	0	0	0	0	0	0	0	0	0	0	0	0	0	0	0	0	0	0
ENSG00000231880.2	KF459542.1	0	0.53	0	0.24	0	0.48	0	1.45	0	0	0	0.14	0	2.28	0.04	0	0	0.52	0.15	0.8
ENSG00000135314.12	KHDC1	4.09	3.59	2.96	4.39	1.48	1.91	1.26	2.42	2.82	5.09	0.82	0.82	2.71	3.26	2.99	3.03	1.63	2.84	8.69	5.61
ENSG00000256980.4	KHDC1L	0	1.15	0	0	0	0	0	0	0	0	0	0	0	0	0.33	0	0	0	1.75	0.22
ENSG00000251360.2	KHDC1P1	0	0	0	0	0	0	0	0	0	0	0	0	0	0	0	0.24	0	0	0	0
ENSG00000203908.3	KHDC3L	0	0	0	0	0	0	0	0	0	0	0	0	0	0	0	0	0	0	0	0
ENSG00000132680.10	KHDC4	9.95	8.03	8.98	11.27	9.11	8.71	7.25	12.31	9.91	4.33	9.16	9.36	5.31	11.03	10.65	3.85	7.12	16.42	7.37	8.28
ENSG00000121774.17	KHDRBS1	129.38	106.03	125.02	143.47	132.59	108.08	114.16	151.2	115.54	54.62	76.8	109.9	101.39	94.11	110.99	53.48	102.13	113.72	105.58	158.9
ENSG00000112232.8	KHDRBS2	0.26	0.67	0.46	0.02	0.1	0.36	0.08	0.02	0.15	0.5	0.43	0	0.17	0.25	0.06	0.07	0.13	0.24	0	0.04
ENSG00000250686.2	KHDRBS2-OT	0	0	0	0	0	0	0	0	0	0	0	0	0	0	0	0	0	0	0	0
ENSG00000131773.13	KHDRBS3	48.89	62.75	33.03	49.91	36.37	27.53	24.68	38.98	39.38	147.64	19.86	29.1	50.75	51.42	64.98	59.03	42.59	41.87	24.25	28.59
ENSG00000138030.12	KHK	2.78	0.57	3.1	2.16	1.46	1.52	2.53	2.51	4.83	1.42	5.23	5.6	10.47	9.06	11.17	2.02	3.05	2.52	3.74	5.67
ENSG00000100441.9	KHNYN	47	29.87	42.8	35.76	18.12	17.39	26.88	21.39	52.92	23.52	29.38	18.13	30.33	36.13	44.86	9.12	31.62	50.42	19.24	20.22
ENSG00000088247.17	KHSRP	49.06	40.53	43.92	56.87	45.82	46.83	48.57	35.9	35.71	18.87	21.22	46.45	33.24	26.3	27.97	20.59	37.51	38.84	30.36	52.5
ENSG00000229835.2	KHSRPP1	0	0	0	0	0	0.11	0	0	0	0	0	0	0	0	0	0	0	0	0	0
ENSG00000235750.9	KIAA0040	9.62	8.28	11.38	10.1	16.71	14.63	19.17	14.14	10.52	9.12	16.04	5.17	9.43	19.78	19.15	7.02	14.11	13.19	0.43	0.83
ENSG00000122548.5	KIAA0087	0	0	0.01	0	0.03	0	0	0	0	0	0.05	0.01	0	0	0	0	0	0.02	0.01	0
ENSG00000007202.14	KIAA0100	68.27	58.39	65.8	72.49	52.13	55.14	66.64	69.95	61.03	15.6	58.48	36.89	46.21	65.21	71.05	24.54	61.67	74.51	32.35	56.99
ENSG00000170871.11	KIAA0232	15.04	11.98	14.05	13.38	10.03	9.13	12.83	14.56	12.54	5.86	11.65	9.76	13.26	17.72	19.95	4.68	17.67	22.89	4.98	7.35
ENSG00000137261.13	KIAA0319	0	0	0.02	0.11	0	0.02	0	0	0.09	0	0.04	0	0.01	0.02	0.37	0	0	0.08	0	0.06
ENSG00000142687.17	KIAA0319L	81.74	98.2	122.5	110.92	66.56	70.89	94.37	91.5	77.67	22.16	129.84	52.18	71.54	94.93	118.13	23.83	65.64	109.33	40.51	40.36
ENSG00000166398.12	KIAA0355	16.59	12.5	16.61	18.5	11.33	11.22	9.2	14.55	13.29	9.09	14.59	11.46	9.23	12.55	11.19	3.03	8.75	12.87	4.05	4.61
ENSG00000100890.15	KIAA0391	41.36	32.28	26.9	33.8	49.19	44.56	45.38	53.7	42.01	20.76	37.85	29.93	28.95	40.31	34.8	30.11	39.92	33.8	37.43	37.11
ENSG00000189367.14	KIAA0408	0.49	0	0.22	0.04	0.28	0.56	0.43	0.56	0.79	0.36	0.13	0.71	0.27	1.93	0.77	2.13	1.35	1.81	0	1.79
ENSG00000135709.12	KIAA0513	1.86	2.34	2.84	3.19	3.25	2.67	3.53	3.48	2.23	0.5	2.11	3.45	2.74	3.01	3.66	2.98	2.03	4.8	3.84	2.72
ENSG00000047578.12	KIAA0556	6.04	5.58	10.98	6.15	7.96	6.75	9.62	9.02	6.01	0.83	5.3	7.54	5.68	5.62	11.38	6.28	8.17	13.97	9.91	7.5
ENSG00000100578.14	KIAA0586	8.09	6.58	11.96	13.61	12.92	9.95	9.08	16.88	7.52	0.97	13.04	14.29	8.25	13.43	13.06	2.92	9.58	16.26	7.92	27.08
ENSG00000198920.9	KIAA0753	8.46	6.81	5.97	6.27	7.2	7.63	6.46	12.23	6.99	3.61	8.57	5.14	5.04	10.3	7.53	3.78	7.33	7.71	4.89	7.22
ENSG00000185261.14	KIAA0825	3.07	2.62	1.23	1.92	2.22	2.58	2.03	2.03	1.15	0	1.95	0.56	2.04	2.27	0.98	0.24	1.34	0.89	1.34	0.73
ENSG00000164542.12	KIAA0895	8.46	3.62	3.9	2.3	4.64	5.3	5.18	5.46	3.38	3.11	7.06	1.16	4.16	6.86	6.41	0.96	8.37	9.84	2.13	2.01
ENSG00000196123.12	KIAA0895L	4.08	9.39	8.66	11.54	13.03	12.59	12.32	12.58	9.75	1.43	4.01	11.82	6.47	6.06	9.35	6.89	7.95	11.73	7.74	4.22
ENSG00000264714.1	KIAA0895LP1	0.24	0.04	0.03	0.12	0.29	0.2	0.02	0.35	0	0	0.02	0.94	0.07	0	0.17	0	0.08	0.25	0	0
ENSG00000100364.18	KIAA0930	2.44	2.52	5.66	2.92	1.1	0.67	1.07	0.61	4.39	2.34	2.35	2.56	5.83	4.04	6.61	8.35	4.44	5.16	12.02	7.44
ENSG00000169330.8	KIAA1024	0.21	0.33	0.5	0.16	0.16	0.02	0.17	0.06	0.08	0.44	0.2	0.2	0.53	0.56	0.61	0.19	0.29	0.23	0.3	0.44
ENSG00000186367.6	KIAA1024L	0	0	0	0	0	0	0	0	0	0	0	0	0.04	0	0	0	0.02	0	0	0
ENSG00000138688.15	KIAA1109	2.27	2.5	2.26	4.85	2.66	2.55	3.34	3.39	1.34	1.45	6.13	2.79	1.9	2.8	2.22	1.88	3.05	5.18	1.25	2.03
ENSG00000163807.5	KIAA1143	19.24	19.24	13.08	17.62	16.26	17.39	10.92	13.09	11.2	9.3	13.02	20.49	9.23	21.51	10.83	16.07	16.31	17.5	8.6	24.34
ENSG00000257093.6	KIAA1147	53.62	33.78	42.24	25.28	20.28	16.74	16.98	16.78	48.73	14.57	16.4	12.22	17.58	24.74	22.76	12.25	26.53	53.51	2.3	3.97
ENSG00000122203.14	KIAA1191	179.51	194.17	169.48	166.65	153.39	185.74	177.19	179.22	194.55	190.13	189.88	138.87	153.2	188.78	171.18	100.6	191.67	210.39	152.84	143.94
ENSG00000250423.2	KIAA1210	0	0	0	0	0	0	0	0	0	0	0	0	0	0	0	0	0	0	0	0
ENSG00000109265.14	KIAA1211	0.87	1.73	1.18	1.15	2.41	1.84	2.7	2.19	1.18	1.58	1.83	2.17	2.49	1.36	3.1	2.6	2.46	3.45	0.28	1.42
ENSG00000196872.11	KIAA1211L	0.84	1.18	1.41	1.48	0.41	0.68	1.09	0.34	1.04	1.23	0.61	1.54	1.16	1	0.78	1.16	0.66	0.96	0.03	0.18
ENSG00000120549.17	KIAA1217	16.98	12.06	14.57	10.77	7.78	5.14	11.93	12.13	21.31	3.53	16.63	20.88	6.61	7.71	12.29	4.1	13.49	25.43	4.06	4.5
ENSG00000114656.11	KIAA1257	1.57	2.05	1.43	2.56	2.61	2.62	2.44	3	1.05	1.76	2.1	1.93	1.14	1.53	0.56	1.34	1.71	1	0.13	0.12
ENSG00000116299.16	KIAA1324	0.06	0.08	0.36	0.19	0.02	0.05	0.3	0.04	0.2	0.11	0.51	0.07	0.64	0.38	0.48	0.26	0.18	0.17	0.75	1.02
ENSG00000164659.14	KIAA1324L	64.51	35.38	45.12	34.66	45.34	50.96	78.83	56.99	52.45	25.42	81.12	47.64	136.57	198.65	194.81	15.24	120.07	130.53	4.51	10.18
ENSG00000150477.14	KIAA1328	8.01	7.29	6.82	12.9	8.79	9.65	6.46	13.78	6.68	5.23	9.29	12.31	7.06	6.25	6.93	7.53	9.12	9.46	4.52	8.57
ENSG00000162522.10	KIAA1522	0.13	0.58	0.08	0.55	0.74	0.04	0	0.23	0.31	2.1	0.1	0.42	0.61	0.32	0.64	0.25	0.09	0.13	1.3	1.12
ENSG00000122778.9	KIAA1549	3.32	3.09	4.62	4.39	3.27	2.01	3.26	3.13	3.62	0.67	1.58	2.23	1.76	1.67	4.37	1.23	3.17	5.25	1.67	3.78
ENSG00000110427.15	KIAA1549L	1.94	3.48	3.33	1.99	1.65	0.61	2.67	2.29	2.05	0.78	1.46	2	3.71	3.97	9.23	1.44	3.5	13.96	4.39	6.26
ENSG00000174718.11	KIAA1551	61.9	85.39	80.91	117.45	53.46	63.62	54.66	147.9	26.39	12.92	57.03	59.55	28.47	40.86	31.59	18.44	38.52	45.87	6.81	27
ENSG00000168116.13	KIAA1586	16.66	14.69	10.04	15.72	22.33	20.36	16.49	26.67	11.52	3.66	15.61	21.25	16.18	19.69	16.1	10.08	19.36	15.32	5.58	11.83
ENSG00000135835.11	KIAA1614	0.07	0.14	0.01	0.89	0.01	0.05	0.33	0.35	0.04	0.19	0.03	0.28	0.54	0.01	0.04	0.08	0.1	0.89	0.21	0.02
ENSG00000232586.1	KIAA1614-AS1	0.22	0.09	0.4	0.47	1.29	0.53	0.23	0.26	0.83	0	0.53	0	1.1	0.73	0.61	0.7	0.46	0.37	0.03	0.28
ENSG00000197077.13	KIAA1671	7.35	4.09	6.6	6.34	7.79	7.36	9.86	6.24	8.1	2.76	8.81	12.37	10.19	7.41	7.61	10.54	17.15	13.9	0.66	0.9
ENSG00000149633.11	KIAA1755	0.16	0	0.82	0.03	0.03	0	0	0.1	0	0	0	0	0	0	0.02	0	0	0	0.29	0.48
ENSG00000162929.13	KIAA1841	10.03	7.56	5.91	6.93	8.04	9.56	8.12	14.48	6.75	3.12	9.23	7.5	9.68	16.58	14.76	2.72	9.16	12.27	7.4	15.22
ENSG00000165185.14	KIAA1958	6.83	7.09	5.87	10.78	4.08	6.25	4.7	9.59	5.87	2.62	5.83	13.48	4.53	4.36	4.97	0.74	4.97	8.33	1.56	4.53
ENSG00000182329.12	KIAA2012	0.04	0	0.03	0.01	0.01	0.01	0	0.03	0	0.05	0.02	0.03	0.05	0	0.05	0.02	0.03	0	0.11	0.01
ENSG00000116685.15	KIAA2013	81.88	89.04	91.47	97.66	77.77	72.01	94.93	55.09	115.34	55.35	32.81	96.89	89.51	56.25	110.24	48.4	95.15	90.15	76.3	63.91
ENSG00000183354.11	KIAA2026	4.8	6.36	5.56	6.63	3.43	4.55	4.33	7.83	2.77	3.8	4.89	11.56	6.36	4.15	4.27	6.87	5.69	6.18	2.19	2.06
ENSG00000134313.15	KIDINS220	32.18	25.73	37.88	26.4	31.2	27.79	37.96	48.43	20.1	5.5	37.34	13.72	15.55	28.83	34.58	6.25	34.87	58.88	16.81	28.62
ENSG00000138160.5	KIF11	8.87	6.24	10.5	16.02	6.92	4.96	6.86	22.6	6.43	0.44	9.36	4.47	8.1	12.62	15.41	0.72	7.34	4.65	15.47	50.95
ENSG00000136883.14	KIF12	0	0	0	0	0	0	0	0	0	0	0	0	0	0	0.07	0	0	0	0.22	0
ENSG00000137177.19	KIF13A	4.78	2.31	3.28	2.7	10.29	2.25	3.83	2.99	4.04	3.53	1.65	3.04	2.85	1.75	2.9	3	4.05	3.54	1.27	3.74
ENSG00000197892.12	KIF13B	3.32	2.05	3.78	3.47	4.24	2.46	3.19	4.28	1.84	1.81	4.49	4.85	3.75	3.52	3.12	2.85	6.65	3.57	0.62	0.46
ENSG00000118193.11	KIF14	0.9	0.83	1.79	3.04	0.67	0.56	0.7	2.46	0.86	0.09	0.86	0.55	1.1	2.71	2.93	0.14	1.26	0.51	1.53	9.04
ENSG00000163808.16	KIF15	2.55	3.63	2.72	7.81	1.82	1.21	2.92	9.09	1.93	0.07	2.25	3.32	3.81	5.25	5.35	0.45	4.05	3.29	2.75	15.8
ENSG00000089177.18	KIF16B	6.44	12.32	15.29	12.6	7.45	10.02	10.19	15.52	6.19	1.51	11.29	6.14	6.71	11.18	7.46	4.23	7.23	8.21	3.92	7.13
ENSG00000117245.12	KIF17	2.54	3.19	2.79	1.82	2.31	2.21	0.97	1.5	1.53	3.1	1.37	0.57	0.3	1.16	0.57	0.36	0.41	0	1.4	2.47
ENSG00000121621.6	KIF18A	3.25	3.51	4.72	7.96	2	3.08	2.28	8.02	2.47	0.55	2.66	3.7	2.7	4.15	4.68	0.48	2.42	2.51	8.52	27.09
ENSG00000186185.13	KIF18B	2.12	2.34	4.01	7.21	2.18	1.57	2.97	6.26	3.83	0	1.74	3.61	5.28	4.09	5.98	0.13	2.07	2.87	5.4	12.73
ENSG00000260746.2	KIF18BP1	0	0	0	0	0	0	0	0	0	0	0	0	0	0	0	0	0	0	0	0
ENSG00000196169.14	KIF19	0.12	0	0.14	0	0	0.12	0.11	0	0	0	0.05	0	0.23	0.22	0.62	0.16	0	0	0	0
ENSG00000130294.16	KIF1A	4.68	0.19	0.92	0.59	0.91	0.37	1.13	0.17	6.47	13.55	1.77	1.63	4.31	1.98	4.76	10.47	5.78	23.89	0.6	0.2
ENSG00000054523.17	KIF1B	53.03	42.59	46.37	48.76	39.26	43.23	47.8	59.83	50.32	9.28	40.16	23.24	29.58	49.19	47.62	9.74	42.6	53.69	19.02	35.89
ENSG00000198954.7	KIF1BP	55.9	46.87	49.41	49.58	49.8	43.83	42.77	57.82	56.61	22.4	59.97	44.37	56.88	63.53	69.65	25.96	48.65	53.33	50.8	65.47
ENSG00000129250.11	KIF1C	32.8	34.32	34.8	40.92	53.59	42.43	72.64	57.55	36.12	15.07	26.2	29.08	68.75	84.58	86.84	46.82	92.6	86.24	19.57	31.58
ENSG00000112984.11	KIF20A	14.05	11.89	21.27	32.24	11.3	8.17	16.73	30.12	7.97	0.54	14.91	17.66	21.15	25.1	33.57	0.81	11.44	10.66	46.39	125.78
ENSG00000138182.14	KIF20B	7.97	5.8	4.34	9.63	5.08	2.02	2.97	11.91	4.49	0.03	4.73	4.74	4.43	6.12	7.99	1.18	4.17	4.16	7.54	44.24
ENSG00000139116.18	KIF21A	2.09	1.5	1.38	0.91	2.65	1.6	2.55	3.36	2.45	0.58	1.41	0.72	2.04	3.28	2.2	3.71	5.37	5.54	2.7	7.82
ENSG00000116852.14	KIF21B	0.22	0.34	0.46	0.71	0.14	0.46	0.21	0.41	0.24	0.46	0.09	0.08	0.08	0.21	0.18	0.07	0.09	0.02	0.23	1.16
ENSG00000079616.12	KIF22	33.57	24.29	36.09	59.46	30.46	21.27	26.33	43.91	34.62	5.29	31.77	40.81	40.28	33.93	46.21	9.8	23.66	22.56	44.7	90.25
ENSG00000137807.15	KIF23	7.6	4.63	9.69	14.71	5.52	3.43	7.3	17.86	7.37	0.47	8.91	10.25	9.38	14.37	19.23	1.24	8.06	8.96	20.18	51.1
ENSG00000186638.16	KIF24	1.08	0.93	0.5	1.69	1.02	0.4	1.19	2.5	1.06	0	0.88	0.1	0.95	1.46	1.33	0.02	0.19	1.02	0.72	2.46
ENSG00000125337.17	KIF25	0.56	0	0	0.16	0	0	0.4	0.09	0.1	0.12	0.07	0.76	0.06	0.67	0.11	1.14	0.35	0.54	0.22	0.67
ENSG00000229921.6	KIF25-AS1	0	0.05	0.4	0.08	0	0	0.16	0.69	0	0	0.16	0.02	0.03	0	0	0.01	0	0	0.2	0.21
ENSG00000066735.14	KIF26A	3.4	4.13	6.93	7.19	7.73	9	8.87	5.41	5.34	1.55	2.26	6.92	3.69	2.43	3.47	2.57	3.14	3.81	1	1.06
ENSG00000162849.15	KIF26B	0.67	1.39	1.46	1.71	1.37	1.33	1.68	0.64	0.84	0.04	0.38	0.97	0.47	0.3	0.46	0.21	0.71	1.01	2.41	1.31
ENSG00000232192.1	KIF26B-AS1	0	0	0	0	0	0	0	0	0	0	0	0	0	0	0	0	0	0	0	0
ENSG00000165115.14	KIF27	4.1	4.7	3.64	3.95	2.83	3.4	3.13	5.28	2.28	2.81	3.94	2.41	2.3	2.92	3.59	1.72	6.35	2.69	0.91	1.43
ENSG00000223519.8	KIF28P	0	0	0	0	0	0	0	0	0	0	0	0	0	0	0	0	0	0	0	0
ENSG00000068796.16	KIF2A	60.71	52.62	48.65	62.28	66.5	56.31	70.38	90.16	56.16	52.19	74.62	74.8	63.76	73.11	68.56	39.82	78.17	67.87	38.35	77.57
ENSG00000141200.7	KIF2B	0	0	0	0	0	0	0	0	0	0	0	0	0	0	0	0	0	0	0	0
ENSG00000142945.12	KIF2C	17.19	12.23	20.78	37.21	16.73	11.89	17.93	31.55	15.27	2.38	12.94	17.55	20.14	20.55	21.98	2.63	11	10.72	34.57	74.59
ENSG00000131437.15	KIF3A	9.71	7.94	7.59	9.68	9.22	8.39	9.49	9.19	6.43	5.2	9.83	12.22	9.33	12.51	10.64	10.51	12.42	16.57	6.96	11
ENSG00000235836.1	KIF3AP1	0	0	0	0	0	0	0	0	0	0	0	0	0	0	0	0	0	0	0	0
ENSG00000101350.7	KIF3B	7.31	6.09	6.21	8.1	8.36	6.28	9.33	10.2	5.69	2.45	8.33	7.77	7.21	7.67	7.13	7.48	7.33	10.3	4.48	7.62
ENSG00000084731.14	KIF3C	15.47	17.32	23.36	24.95	22.55	31.61	22.57	23.47	18.79	10.68	18.29	21.32	15.32	16.95	22.81	9.21	25.79	22.95	11.74	11.43
ENSG00000090889.11	KIF4A	6.2	4.62	9.09	13.16	6.24	3.71	7.22	17.97	3.85	0.06	7.17	5.48	7.64	11.52	13.72	0.54	4.67	6.23	12.24	37.84
ENSG00000226650.5	KIF4B	0.03	0.15	0.02	0.02	0.1	0.08	0	0.04	0	0.01	0	0	0.01	0.14	0.14	0.22	0	0.06	0.03	0.02
ENSG00000225025.2	KIF4CP	0	0	0	0	0	0	0	0	0	0	0	0	0	0	0	0	0	0	0	0
ENSG00000155980.11	KIF5A	0	0	0	0	0	0	0	0	0	0	0	0	0	0	0	0	0	0.03	0.01	0.09
ENSG00000170759.10	KIF5B	140.47	93.21	101.27	120.46	125.71	103.89	121.39	142.59	117.05	62.85	133.82	163.1	164.44	165.23	155.34	102.89	134.26	112.09	48	82.51
ENSG00000168280.16	KIF5C	1.49	0.53	0.34	0.61	0.39	0.21	0.63	0.33	0.78	4.78	0.58	0.86	0.14	0.3	0.39	3.12	0.34	1.17	2.31	5.35
ENSG00000164627.17	KIF6	0.72	0.11	0.16	1.14	0.17	0.55	0.38	0.82	0.25	0	0.66	0.53	0.16	0.11	0.13	0.07	0.67	0.17	0.2	0.5
ENSG00000166813.14	KIF7	1.31	2.31	3.9	5.61	1.43	0.48	0.89	1.08	2.04	0.93	0.21	1.21	0.3	0.3	1.04	0.29	0.79	0.62	2.47	4.28
ENSG00000088727.12	KIF9	30.15	28.08	19.52	22.97	24.88	29.75	25.63	27.07	20.56	15.9	28.08	29.96	27.73	25.49	27.03	41.9	33.36	32.96	17.29	9.18
ENSG00000227398.3	KIF9-AS1	0.76	0.75	0.48	0.64	0.37	0.65	0.61	0.57	0.95	0.53	1.33	0.46	0.49	0.92	0.61	0.13	0.44	1.01	0.32	1.05
ENSG00000075945.12	KIFAP3	75.06	57.54	54.89	55.41	79.09	80.66	77.88	99.32	62.42	37.99	74.97	46.96	52.76	60.21	52.36	33.88	73.56	73.5	29.94	31.06
ENSG00000237649.7	KIFC1	13.43	11.18	15.06	28.89	14.33	7.14	14.48	23.34	13.33	0.61	11.54	18.99	18.95	22.16	27.1	1.91	11.64	10.09	29.72	67.47
ENSG00000167702.12	KIFC2	0.16	0.44	0.86	0.82	0.24	0.13	0.71	0.18	0.27	0.93	0.24	0.37	2.16	1.06	3.29	0.71	1.13	2.93	0.5	0.22
ENSG00000140859.15	KIFC3	27.12	23.96	38.56	24.5	20	15.9	22.26	20.12	28.83	25.87	15.52	15.39	35.92	30.56	42.67	17.21	27.11	51.5	52.05	65.72
ENSG00000151657.11	KIN	13.01	13.42	11.57	13.85	12.23	11.32	11.51	19.99	10.02	4.49	10.09	10.81	10.13	10.14	8.29	9.23	16.15	12.12	10.17	19.58
ENSG00000125498.19	KIR2DL1	0	0	0	0	0	0	0	0	0	0	0	0	0	0	0	0	0	0	0	0
ENSG00000243772.7	KIR2DL3	0	0	0	0	0	0	0	0	0	0	0	0	0	0	0	0	0	0	0	0
ENSG00000189013.14	KIR2DL4	0	0	0	0	0	0	0	0	0	0	0	0	0	0	0	0	0	0	0	0
ENSG00000242473.1	KIR2DP1	0	0	0	0	0	0	0	0	0	0	0	0	0	0	0	0	0	0	0	0
ENSG00000221957.8	KIR2DS4	0	0	0	0	0	0	0	0	0	0	0	0	0	0	0	0	0	0	0	0
ENSG00000167633.18	KIR3DL1	0	0	0	0	0	0	0	0	0	0	0	0	0	0	0	0	0	0	0	0
ENSG00000240403.5	KIR3DL2	0	0	0	0	0	0	0	0	0	0	0	0	0	0	0	0	0	0	0	0
ENSG00000242019.1	KIR3DL3	0	0	0	0	0	0	0	0	0	0	0	0	0	0	0	0	0	0	0	0
ENSG00000264257.1	KIR3DP1	0	0	0	0	0	0	0	0	0	0	0	0	0	0	0	0	0	0	0	0
ENSG00000104970.11	KIR3DX1	0	0	0	0.04	0	0.07	0	0	0	0.08	0.01	0.02	0	0	0	0.04	0	0.01	0	0
ENSG00000183853.17	KIRREL1	27.74	23.95	34.73	26.75	10.04	13.94	12.85	19.24	23.19	12.9	18.32	15.06	8.8	16.17	18.05	1.62	6.39	12.47	50.06	59.57
ENSG00000226520.1	KIRREL1-IT1	0	0	0	0	0	0	0	0.15	0.14	0	0.13	0.37	0	0	0.36	0	0	0	0.49	0
ENSG00000126259.19	KIRREL2	0	0	0	0.02	0	0	0	0	0.26	0.12	0	0	0.09	0	0.03	0	0.05	0	0.17	0
ENSG00000149571.11	KIRREL3	0.7	0.05	0.98	0	0.42	0.45	0.69	0.19	0.77	2.04	1	0.97	1.59	0.6	1.59	0.83	0.18	0.16	1.11	0.8
ENSG00000257271.1	KIRREL3-AS1	0	0	0	0	0	0	0	0	0	0	0	0	0	0	0	0	0	0	0	0
ENSG00000254960.2	KIRREL3-AS2	0	0	0	0	0	0	0	0	0	0	0	0	0	0	0	0	0	0	0	0
ENSG00000218109.5	KIRREL3-AS3	0	0	0	0	0	0	0	0	0	0	0	0	0	0	0	0	0	0	0	0
ENSG00000170498.8	KISS1	0	0	0	0	0	0	0	0	0	0	0	0	0	0	0	0	0	0.09	0.23	0
ENSG00000116014.9	KISS1R	0.06	0	0	0	0	0	0	0	0	1.31	0	0	0	0	0	0	0	0	0	0
ENSG00000157404.15	KIT	29.73	8.7	33.39	16.62	36.49	51.59	57.6	55.03	84.84	69.21	136.35	25.29	63.29	118.41	156.3	3.44	42.9	66.79	1.9	1.17
ENSG00000049130.15	KITLG	23.72	9.76	7.54	8.92	18.26	13.64	13.96	16.45	38.55	38.9	24.72	4.95	22.23	47.51	67.92	6.9	29.06	64.16	8.19	16.65
ENSG00000088970.15	KIZ	3.96	6.09	5.35	7.07	3.69	2.91	3.87	6.83	3.22	2.28	6.03	4.32	3.83	5.01	3.7	1.56	2.33	3.6	3.72	4.43
ENSG00000232712.6	KIZ-AS1	0	0	0	0	0.01	0	0	0	0	0	0.03	0	0	0	0.02	0	0	0	0	0
ENSG00000133116.7	KL	11.49	16.58	4.1	9.79	5.28	6.97	4.74	8.05	4.41	0.14	1.95	4.43	0.71	1.68	0.29	0.21	0.68	0.24	0.02	0
ENSG00000134962.6	KLB	0	0	0.03	0.02	0.01	0.01	0.03	0	0	0.01	0	0.01	0	0.06	0.01	0.01	0.02	0.02	0.01	0.02
ENSG00000126214.21	KLC1	93.66	74.89	105.37	90.2	105.57	81.91	105.92	116.69	118.22	87.8	98.61	95.33	109.75	111.84	134.83	82.51	110.61	137.4	78.42	111.34
ENSG00000174996.11	KLC2	10.51	12.38	16.93	15.11	17.04	16.94	14.16	13.47	11.7	9.33	12.55	12.6	13.52	11.53	14.5	8.17	12.75	20.36	18.29	18.87
ENSG00000104892.16	KLC3	0	0	0.25	0.11	0	0	0	0	0	0.92	0	0.22	0	0	0.08	0.03	0	0	0.28	0
ENSG00000137171.14	KLC4	12.94	16.22	15.45	12.59	11.76	11.18	11.61	8.66	14.4	8.92	13.77	11.15	12.96	10.56	11.02	7.69	8.66	12.19	10.63	8.08
ENSG00000105610.5	KLF1	0.28	0	0	0.09	0	0	0	0	0.03	0	0	0	0	0	0	0	0	0	0	0.03
ENSG00000155090.14	KLF10	58.16	66.91	79.77	56.35	67.65	95.69	67.65	80.69	49.46	93.47	61.3	30.35	34.44	37.46	48.86	14.83	53.98	57.49	48.02	41.62
ENSG00000172059.10	KLF11	18.29	18.51	13.37	19.68	9.83	12.46	6.9	14.23	14.34	15.7	4.71	9.78	5.9	5.86	7.47	1.3	4.72	5.49	5.52	6.71
ENSG00000118922.17	KLF12	4.29	4.12	6.66	9.11	5.72	8.1	3.78	8.69	3.6	1.36	3.4	11.51	3.29	3.23	3.69	4.4	7.47	6.76	2.2	3.16
ENSG00000169926.10	KLF13	11.42	8.05	11.58	15.48	6.68	6.69	6.91	8.18	10.27	10.26	3.59	34.13	13.85	4.19	9.65	33.66	15.02	8.64	2.38	3.78
ENSG00000266265.3	KLF14	0	0.09	0.06	0	0	0	0	0	0	0	0	0	0	0	0.01	0	0	0.02	0.21	0.07
ENSG00000163884.3	KLF15	0.02	0	0	0.1	0	0.02	0	0.06	0.07	0.21	0	0	0	0	0	0.03	0	0	0	0
ENSG00000129911.8	KLF16	0.88	0.62	1.54	2.31	1.42	1.39	1.24	0.58	0.77	1.78	0.6	2.37	1.36	1.15	1.44	1.85	1.52	1.04	1.51	1.69
ENSG00000171872.4	KLF17	0.27	0.06	0	0.03	0	0	0	0	0	0	0.04	0	0.06	0	0.09	0	0	0	0	0
ENSG00000258316.1	KLF17P1	0	0	0	0	0	0	0	0	0	0	0	0	0	0	0	0	0	0	0	0
ENSG00000283039.1	KLF18	0	0	0	0	0	0	0	0	0	0	0	0	0	0	0	0	0	0.04	0	0
ENSG00000127528.5	KLF2	1.69	6.39	25.05	20.28	1.44	1.04	1.12	0.72	1.62	1.82	4.89	7.18	4.08	1.75	6.34	2.64	1.42	2.91	1.98	0.75
ENSG00000231240.1	KLF2P1	0	0	0	0.05	0	0	0	0	0	0	0	0	0	0	0	0	0.18	0	0	0
ENSG00000230646.1	KLF2P2	0	0	0	0.15	0	0	0	0	0	0	0	0	0	0	0	0	0	0	0	0
ENSG00000223349.1	KLF2P3	0	0	0	0	0	0	0	0	0	0	0	0	0	0	0	0	0	0	0	0
ENSG00000236516.1	KLF2P4	0	0	0	0.08	0	0.06	0	0	0	0.03	0	0	0	0	0	0	0	0	0.04	0.04
ENSG00000109787.12	KLF3	82.28	50.27	47.85	52.09	68.18	64.87	60.62	71.9	70.06	84.46	60.92	38.85	34.6	47.84	42.54	18.66	43.98	55.76	36.81	45.47
ENSG00000231160.9	KLF3-AS1	1.76	2.44	1.37	3.2	1.89	2.31	1.98	2.19	2.44	6.81	1.93	1.03	1.68	0.68	1.22	1.09	0.93	2.55	0.78	0.73
ENSG00000253218.1	KLF3P1	0	0	0	0	0	0	0	0.18	0	0	0	0	0	0	0	0.08	0	0.05	0	0
ENSG00000241879.1	KLF3P2	0	0	0	0	0	0	0	0	0	0	0	0	0	0	0	0	0	0	0	0
ENSG00000136826.14	KLF4	0.1	0.57	0.58	0.35	0.31	0.32	0.26	0.22	0.75	1.97	0.07	0.53	0.03	0.13	0.35	0.18	0.05	0	0.13	0.67
ENSG00000233186.2	KLF4P1	0	0	0.14	0	0	0.12	0.09	0	0	0.18	0	0	0	0	0	0	0	0	0.26	0
ENSG00000102554.13	KLF5	0.98	0.85	0.24	1.03	0.06	0.08	0.3	0.67	0.3	2.91	0.32	0.26	1.22	0.57	1.34	0.58	0.86	0.67	2.79	4.47
ENSG00000067082.14	KLF6	357.04	261.11	253.13	249.21	453.69	366.76	400	294.52	481.18	762.62	412.98	514.86	417.21	319.9	371.73	509.08	437.52	280.3	235.72	261.82
ENSG00000118263.14	KLF7	36.29	28.68	34.9	45.11	9.7	18.4	13.4	25.66	38.26	76.35	40.02	52.11	24.82	29.25	40.78	6.29	17.32	32.39	51.04	71.32
ENSG00000237892.1	KLF7-IT1	0	0	0	0	0	0	0	0	0	0	0	0.41	0	0	0	0.23	0	0	0.2	0.11
ENSG00000240704.1	KLF7P1	0.16	0	0	0.15	0.07	0	0	0	0	0.17	0	0	0	0	0.15	0	0	0	0	0
ENSG00000102349.17	KLF8	0.09	0.72	0.63	0.68	0.14	0.52	0.2	0.2	0.23	0.22	0.56	0.28	0.29	0.13	0.36	0.17	0.41	0.77	0.28	0
ENSG00000260726.2	KLF8P1	0	0	0	0	0	0	0	0	0	0	0	0	0	0	0	0	0	0	0	0
ENSG00000119138.4	KLF9	0.28	0.3	0.63	0.06	0.02	0.07	0.09	0	0.14	1.37	0.12	0.09	0.24	0.03	0.09	0.38	0.11	0.07	0.18	0.06
ENSG00000197776.7	KLHDC1	1.79	1.09	0.91	0.66	0.08	0.96	0.44	1.19	0.47	0.95	0.91	1.42	1.48	0.8	0.93	0.26	1.6	0.7	1.5	0.78
ENSG00000128607.13	KLHDC10	7.15	4.39	4.62	4.69	5.62	7.31	5.78	8.8	4.29	4.94	3.07	6.08	4.96	4.12	5.56	4.45	6.03	5.62	5.95	7.38
ENSG00000165516.10	KLHDC2	58.13	61.55	50.38	57.95	31.27	35.27	24.55	39	48.65	49.36	49.39	55.97	46.42	46.99	48.75	18.66	26.3	30.29	46.13	36.48
ENSG00000124702.17	KLHDC3	181.29	172.23	148.85	173.87	124.31	147.99	118.28	113.17	168.8	151	155.37	147.69	108.52	108.42	115.41	72.1	89.89	90.8	104.77	101.69
ENSG00000104731.13	KLHDC4	15.05	8.31	12.85	12.91	19.13	17.29	16.71	13.73	13.83	5.68	10.02	11.81	13.63	11.08	12.86	11	10.6	9.01	9.26	13.71
ENSG00000179023.8	KLHDC7A	0	0	0	0	0	0	0	0	0.25	0	0.11	0	0	0.01	0	0	0	0.01	0	0
ENSG00000130487.7	KLHDC7B	0	0	0	0	0	0	0	0	0	0	0	0	0	0	0	0	0	0	0.04	0
ENSG00000162873.14	KLHDC8A	8.41	5.13	5.85	0.81	0.77	0	0.16	0.03	13.68	20.41	4.92	6.41	1.18	0.93	2.21	6.15	1.73	6.18	0	0.05
ENSG00000185909.14	KLHDC8B	125.68	108.94	182.47	106.03	177.89	156.63	236.68	80.57	135.86	167.52	162.64	61.89	298.85	262.38	276.91	267.95	269.76	221.15	34.79	17.82
ENSG00000162755.13	KLHDC9	2.42	3.34	1.74	2.08	0.67	1.93	0.73	0.31	2.48	0.58	2.61	2.59	2.81	1.71	4.39	1.24	0.69	2.44	2.4	1.5
ENSG00000150361.11	KLHL1	0.1	0	0.19	0.07	0.15	0.36	0.34	0.39	0.12	0	0.11	0	0.09	0.1	0.25	0.16	0	0.17	0.76	0.41
ENSG00000161594.6	KLHL10	0	0	0	0	0	0.03	0	0	0	0	0	0	0	0.14	0.06	0	0	0	0	0.11
ENSG00000178502.5	KLHL11	6.35	4.49	4.5	5.55	3.9	5.34	4.29	5.05	5.15	1.09	3.15	4.28	2.86	2.88	4.76	1.23	3.98	8.37	3.13	4.63
ENSG00000117153.15	KLHL12	35.68	31.44	21.65	26.69	31.6	34.56	23.87	36.61	36.23	15.43	26.93	20.68	21.91	28.85	30.09	9.54	27.17	31.38	22.93	18.18
ENSG00000003096.14	KLHL13	56.37	69.26	33.18	40.07	3.92	5.79	5.46	6.39	26.49	20.22	31.91	25.44	22.79	51.23	28.73	1.06	9.89	12.83	6.02	5.86
ENSG00000197705.9	KLHL14	0	0.07	0.03	0	13.14	9	13.3	5.9	0.05	0	0	0	0	0	0.09	1.05	10.17	10.4	0	0
ENSG00000174010.9	KLHL15	12.32	9.54	8.75	6.92	10.74	13.02	11.48	10.48	9.43	2.31	8.37	2.52	4.2	6.67	2.95	2.1	9.86	9.52	7.53	6.61
ENSG00000187961.13	KLHL17	2.05	3.16	4.57	4.16	1.96	3.28	2.58	2.24	3.02	1.98	0.6	2.23	2.8	3.76	5.77	3.83	2.85	6.96	2.84	3.95
ENSG00000114648.11	KLHL18	30.98	26.51	26.83	30.22	47.76	35.93	44.18	38.7	40.06	12.39	28.65	49.93	28.49	48.56	42.47	28.28	41.17	38.43	40.94	29.16
ENSG00000109466.13	KLHL2	41.33	34.69	35.18	37.39	36.58	30.17	32.32	42.7	34.86	15.02	26.66	24.91	34.41	49.65	42.02	15.46	50.58	50.7	13.29	15.3
ENSG00000076321.10	KLHL20	25.17	25.29	24.25	23.38	20.22	22.28	19.94	24.36	17.61	9.81	26.97	22.62	21.09	23.76	21.96	14.71	25.71	29.5	22.9	17.09
ENSG00000162413.16	KLHL21	8.38	7.5	12.14	9.03	5.3	6.93	7.06	4.9	13.28	2	4.69	6.28	11.5	9.59	17.64	2.1	7.57	8.32	20.9	21.25
ENSG00000099910.16	KLHL22	13.69	16.15	14.45	15.79	16.71	15.84	16.23	13.53	16.46	8.98	16.77	13.36	14.77	7.02	12.51	4.24	8.55	12.55	11.47	5.71
ENSG00000213160.9	KLHL23	27.69	35.81	29.49	37.43	14.93	23.24	17.88	27.27	18.03	9.78	23.26	13.83	12.79	16.47	13.72	2.37	9.21	13.52	7.01	22.81
ENSG00000114796.15	KLHL24	58.86	36.98	37.89	36.36	13.32	13.63	11.78	15.15	39.29	53.84	34.23	18.59	13.53	25.1	20.79	7.02	10.46	17.94	11.6	7.1
ENSG00000183655.12	KLHL25	6.63	5.3	4.51	5.21	6.92	5.68	7.3	5.26	5.16	3.68	4.56	1.93	3.93	4.81	4.57	1.39	3.96	8.19	6.12	5.49
ENSG00000167487.11	KLHL26	4.61	1.37	3.43	3.67	1.23	0.59	2.58	0.55	1.98	2.89	1.46	5.45	3	2.78	3.69	0.74	1.7	5.57	4.02	2.71
ENSG00000179454.13	KLHL28	18.27	17.33	14.94	14.34	15.11	16.93	11.15	18.72	16.78	20.64	18.31	15.67	10.81	14.33	11.66	6.75	12.23	16.32	9.9	8.82
ENSG00000119771.14	KLHL29	0.19	0.42	1.61	1.21	0.13	0.22	0.09	0.18	0.54	0.42	0.46	1.42	1	0.47	1.32	0.35	0.03	0.58	0.69	1.69
ENSG00000250412.1	KLHL2P1	0	0	0	0	0	0	0.51	0	0	0	0	0	0	0	0	0	0	0	0	0
ENSG00000146021.14	KLHL3	17.03	15.77	19.95	24.46	12.84	25.6	15.96	21.97	15.15	7.61	18.84	9.06	10.58	9.58	10.66	6.39	9.21	8.53	2.3	1.32
ENSG00000168427.8	KLHL30	0	0.05	0	0	0	0	0	0	0.01	0	0	0	0	0	0	0	0	0	0.07	0
ENSG00000279484.1	KLHL30-AS1	0	0	0	0	0	0	0	0	0	0	0	0	0	0	0	0	0	0	0	0
ENSG00000124743.5	KLHL31	0.14	0.04	0.35	0.23	0.09	0.05	0	0.16	0.02	0	0.08	0.01	0.04	0.01	0.06	0	0.04	0.01	0.02	0.07
ENSG00000186231.16	KLHL32	0.31	0.13	0.28	0.15	0.29	0.26	0.15	0.18	0	0	0.4	0.09	0.13	0.2	0.63	0	0.02	0.09	0	0
ENSG00000185271.8	KLHL33	0.06	0.03	0.02	0.02	0.04	0.02	0	0.1	0	0	0	0.06	0.03	0.01	0.03	0.05	0.1	0.02	0.02	0
ENSG00000185915.5	KLHL34	0	0	0	0	0	0	0	0	0	0	0	0	0	0	0	0	0	0	0	0
ENSG00000149243.15	KLHL35	1.72	1.62	1.5	0.51	0.17	0.37	0.55	0.3	2.52	2.93	1.15	0.27	2.5	0.94	3.04	0.85	1.15	0.85	1.66	0.38
ENSG00000135686.12	KLHL36	15.86	11.94	13.15	11.57	13.74	16.26	15.15	12.05	22.3	15.18	9.16	6.81	13.41	12.75	17.66	8.49	12.39	15.89	13.45	12.4
ENSG00000175946.8	KLHL38	0	0	0	0	0	0	0	0	0	0	0	0	0	0	0	0	0	0	0	0
ENSG00000102271.13	KLHL4	282.69	239.21	181.6	166.18	181.58	302.66	131.34	215.6	211.01	44.89	231.07	102.14	88.44	191.35	62.29	11.25	80.17	66.64	47.46	48.96
ENSG00000157119.11	KLHL40	0	0	0	0	0	0	0	0	0	0	0	0	0	0	0	0	0	0	0	0
ENSG00000239474.6	KLHL41	0	0.14	0.45	0.07	0	0.1	0.07	0	0.22	0	0.04	0.29	0.39	0.99	0.02	0.1	0	0.41	0	0.05
ENSG00000087448.10	KLHL42	27.72	24.03	27.2	32.94	21.73	17.51	22.86	23.57	21.99	9.35	14.17	15.04	22.9	22.27	34.56	7.92	22.78	31.66	24.59	30.98
ENSG00000109790.16	KLHL5	77.79	48.2	50.95	46.32	87.88	58.6	47.62	73.38	54.37	41.66	39.85	28.48	33.23	41.19	37.5	19.29	35.65	39.59	50.06	63.73
ENSG00000172578.11	KLHL6	12.13	13.63	12.18	12.86	9.98	10.4	7.65	13.19	11.25	6.1	12.82	8.07	8.05	9.99	6.97	1.42	7.34	13.86	0.09	0.13
ENSG00000242522.1	KLHL6-AS1	0	0	0	0.17	0	0.47	0.8	0.2	0	0.14	0.35	0.67	0	0	0.16	0.24	0	0.17	0	0
ENSG00000122550.17	KLHL7	75.34	73.81	53.93	53.28	62.38	63.02	50.03	58.86	63.73	46.1	60.14	33.97	34.99	51.86	58.4	15.46	47.01	58.19	57.11	54.02
ENSG00000230658.1	KLHL7-DT	0.04	0.16	0.23	0.17	0	0.05	0	0	0	0	0	0	0	0	0	0	0	0	0.09	0
ENSG00000145332.13	KLHL8	17.45	19.94	14.57	15.65	13.64	15.77	10.78	23.66	10.19	6.64	14.97	13.78	7.66	15.39	11.77	1.37	9.25	12.86	14.58	20.26
ENSG00000198642.6	KLHL9	56.32	49.57	41.31	39.03	39.26	48.2	34.51	49.63	48.35	16.15	50.25	23.62	26.57	38.35	33.79	7.61	28.69	33.83	35.35	32.83
ENSG00000167748.10	KLK1	0.2	0.1	0	0	0	0	0	0	0.14	0.05	0	0.37	0	0	0.24	0	0	0	0	0
ENSG00000129451.11	KLK10	0.44	0.53	0.92	0.22	0.21	0.55	0.07	0.2	0.49	0.46	0.17	1.19	0.61	0.12	0.03	0.07	0.04	0.04	0	0
ENSG00000167757.13	KLK11	0	0	0	0	0	0	0	0	0	0	0	0	0	0	0	0	0	0	0	0
ENSG00000186474.15	KLK12	0	0	0	0	0	0	0	0	0	0	0	0	0	0	0	0	0	0	0	0
ENSG00000167759.12	KLK13	0.16	0	0	0	0	0	0	0	0.19	0	0	0	0	0	0	0	0	0	0.13	0
ENSG00000129437.10	KLK14	0	0	0	0	0	0	0	0	0	0	0	0	0	0	0	0	0.19	0	0	0.25
ENSG00000174562.13	KLK15	0	0	0	0	0	0	0	0	0	0	0	0	0	0	0	0	0	0	0.07	0
ENSG00000167751.12	KLK2	0	0	0	0	0	0	0	0	0	0	0	0	0	0	0	0	0	0	0	0
ENSG00000142515.14	KLK3	0	0	0	0	0	0	0	0	0	0	0	0	0	0	0	0	0	0	0	0
ENSG00000167749.11	KLK4	0	0	0	0	0	0	0	0	0	0	0	0	0	0	0	0	0	0	0	0
ENSG00000167754.12	KLK5	0	0	0.04	0	0	0	0	0	0	0	0.2	0	0	0	0	0	0	0	0	0
ENSG00000167755.14	KLK6	53.46	23.65	55.89	32.51	37.27	10.11	13.69	13.81	38.71	30.31	39.46	60.29	5.93	8.69	2.43	0.27	0.25	0.72	0.07	0.86
ENSG00000169035.11	KLK7	0	0	0	0	0	0	0	0	0	0	0	0.05	0	0	0	0	0	0	0	0
ENSG00000129455.15	KLK8	0	0	0	0	0	0	0	0	0	0	0	0	0	0	0	0	0	0	0	0
ENSG00000213022.5	KLK9	0	0	0	0	0	0	0	0	0	0	0	0	0	0	0	0	0	0	0	0
ENSG00000164344.15	KLKB1	0	0	0.27	0.18	0	0	0.04	0	0	0	0	0	0	0	0	0	0	0.14	0	0.04
ENSG00000197588.9	KLKP1	0	0	0	0	0	0	0	0	0	0	0	0	0	0	0	0	0	0	0	0
ENSG00000227268.3	KLLN	0.12	0.09	0.12	0.17	0.15	0.23	0.21	0.28	0.15	0.05	0.28	0.17	0.09	0.23	0.07	0.06	0.07	0.15	0.05	0.22
ENSG00000256667.6	KLRA1P	0.15	0.08	0.69	0.46	0.35	0.27	0.15	0.62	0.02	0.11	0.39	0.27	0.55	0.12	0.2	0.25	0.12	0.54	1.4	0.81
ENSG00000111796.3	KLRB1	0	0	0	0	0	0	0	0	0	0	0	0	0	0	0	0	0	0	0	0
ENSG00000134545.13	KLRC1	0	0	0.07	0	0	0	0	0	0	0	0	0	0	0	0	0	0	0	0	0
ENSG00000205809.9	KLRC2	0	0	0	0	0	0	0	0	0	0	0	0	0	0	0	0	0	0	0	0
ENSG00000205810.8	KLRC3	0	0	0	0	0	0	0	0	0	0	0	0	0	0	0	0	0	0	0	0
ENSG00000183542.5	KLRC4	0	0	0	0	0	0	0	0.07	0	0	0	0	0	0	0	0	0	0	0	0
ENSG00000255819.7	KLRC4-KLRK1	0	0	0	0	0	0	0	0	0	0	0	0	0	0	0	0	0	0	0	0.04
ENSG00000134539.16	KLRD1	0.07	0	0.07	0.1	0	0.06	0.08	0.06	0.01	0.86	0.05	0.11	0.14	0.02	0.25	0.12	0.08	0.19	0.03	0.05
ENSG00000150045.11	KLRF1	0	0	0	0	0	0.1	0	0	0	0	0	0	0	0	0	0	0	0	0	0
ENSG00000256797.1	KLRF2	0	0	0	0	0	0	0	0	0	0	0	0	0	0	0	0	0	0	0	0
ENSG00000139187.9	KLRG1	9.24	12.71	10.15	4.92	7.37	9.76	10.21	6.95	2.26	0.86	27.16	15.53	19.54	31.31	13.71	5.92	13.25	12.82	1.91	3.71
ENSG00000188883.4	KLRG2	0	0	0.1	0	0	0.03	0	0	0.14	0.07	0	0	0	0	0.02	0	0	0	0	0.05
ENSG00000213809.8	KLRK1	0.11	0	0	0	0.3	0.1	0.21	0.21	0.02	0.06	0.18	0.08	0.73	0.33	0.84	0.51	0.35	0.37	0	0
ENSG00000117009.11	KMO	0	0	0	0	0.01	0	0	0.03	0.07	0	0.02	0	0	0	0	0	0	0.12	0	0
ENSG00000118058.21	KMT2A	8.95	5.23	4.58	12.42	5.62	5.51	4.57	7.74	5.86	14.24	4.47	14.96	7.44	5.49	4.63	7.17	7.23	8.74	2.78	5.56
ENSG00000272333.5	KMT2B	1.16	0.37	1.86	1.71	1.15	0.94	2.39	1.09	1.05	1.57	1.02	6.02	2.47	0.99	0.63	3.63	1.1	1.08	0.46	1.06
ENSG00000055609.17	KMT2C	3.82	3.74	4.68	6.23	3.1	3.02	3.47	4.59	1.94	1.65	4.17	5.09	3.38	2.72	3.66	3.52	4.37	7.3	3.33	4.18
ENSG00000167548.15	KMT2D	3.64	6.71	6.91	8.95	6.39	7.23	7.47	8.92	5.75	3.09	5.05	16.02	10.07	2.8	7.29	14.89	10.11	9.5	4.08	6.3
ENSG00000005483.20	KMT2E	40.24	47.12	52.89	62.95	38.27	30.44	43.75	61.78	33.29	42.51	56.66	93.09	43.7	46.19	48.24	27.85	45.64	46.56	18.01	39.32
ENSG00000239569.3	KMT2E-AS1	0.09	0.52	1.16	0.76	0.11	1.21	0.09	0.5	0.37	1.1	0.7	1.27	0.26	0.32	0.97	0.96	0.29	0.26	2.03	1.16
ENSG00000183955.12	KMT5A	5.29	7.87	9.18	11.83	11.67	5.93	10.92	10.29	6.11	3.11	6.15	4.69	10.11	9.57	15.22	9.2	19.39	16.11	10.38	28.83
ENSG00000110066.14	KMT5B	31.4	24.73	23.69	31.91	24.03	23.1	23.15	39.37	23.96	31.74	23.81	23.72	19.29	22.6	26.05	7.39	26.1	32.84	19.21	30.43
ENSG00000133247.13	KMT5C	7.99	13.08	9.79	11.14	3.79	3.39	6.1	4.54	4.07	5.6	6.4	6.81	7.4	6.5	8.03	5.29	5.71	4.94	3.6	5.61
ENSG00000162456.9	KNCN	0	0	0	0	0	0	0	0	0	0	0	0	0	0	0	0	0	0	0	0
ENSG00000171798.17	KNDC1	0.05	0.77	0.21	0.09	0	0	0.25	0	0.15	0.5	0.07	0.06	0.55	0.88	0.78	0.19	0.01	0	0.96	1.04
ENSG00000113889.13	KNG1	0	0	0	0	0	0	0	0	0	0	0	0	0	0	0	0	0	0	0	0
ENSG00000137812.19	KNL1	0.84	1.07	2.26	2.41	0.54	0.96	0.62	1.99	0.35	0.03	1.7	4.08	1.61	2.64	3.3	0.16	1.52	1.55	2.77	9.77
ENSG00000103550.13	KNOP1	22.45	33.15	27.1	33.18	32.08	29.05	35.8	35.71	24.99	11.46	29.06	40.83	30.56	34.35	33.44	48.52	36.6	33.59	27.13	44.99
ENSG00000256852.1	KNOP1P1	0	0	0.12	0.27	0	0	0.51	0.25	0.06	0	0.51	0	0	0.21	0.05	0.04	0	0.11	0.11	0.06
ENSG00000270429.1	KNOP1P2	0	0	0	0	0	0	0	0	0	0	0	0	0	0	0	0	0	0	0	0
ENSG00000224344.1	KNOP1P3	0	0	0	0	0	0	0	0	0	0	0	0	0	0	0	0	0	0	0	0
ENSG00000232422.1	KNOP1P4	0	0	0	0	0	0	0	0	0	0	0	0	0	0	0	0	0	0	0	0
ENSG00000250563.1	KNOP1P5	0	0	0	0	0	0.05	0	0	0.04	0	0	0	0	0.06	0.03	0.03	0	0	0.04	0
ENSG00000128944.13	KNSTRN	38.25	31.09	31.77	39.1	32.01	29.45	28.57	44.06	32.45	16.6	29.66	33.95	32.39	37.54	37.31	16.48	24.84	23.66	53.8	100.86
ENSG00000184445.11	KNTC1	4.75	7.1	5.08	21.84	2.5	4.79	3	14.08	7.94	2.71	4.7	3.65	4.91	5.03	6.64	2.13	3.47	4.14	4.89	13.27
ENSG00000114030.12	KPNA1	152.31	124.6	113.39	124.04	122.3	112.99	124.86	180.61	143.54	74.78	132.44	74.89	97.8	131.93	130.64	19.93	106.76	112.98	118.17	167.7
ENSG00000182481.8	KPNA2	369.96	252.41	278.11	344.02	411.25	312.23	415.38	443.07	337.39	102.01	322.33	300.05	364.67	397.46	402.67	180.7	489.89	411.44	514.97	899.46
ENSG00000236530.2	KPNA2P1	0	0	0	0	0	0	0	0	0	0	0	0	0	0	0	0	0	0	0	0
ENSG00000228928.1	KPNA2P2	0	0	0	0	0	0	0	0	0	0	0	0	0	0	0	0	0	0	0	0
ENSG00000266820.1	KPNA2P3	0.06	0.08	1.72	0.1	0.01	0	0.74	0.99	0.05	0.01	0.91	2.37	0.55	0.26	1.96	0.91	2.32	1.32	0	0.07
ENSG00000102753.9	KPNA3	65.21	53.06	49.94	48.15	63.74	59.92	56.84	79.72	57.58	25.78	58.57	35.45	38.35	55.81	47.14	21.88	51.49	53.25	69.65	93.82
ENSG00000186432.8	KPNA4	12.19	9.58	8.2	8.76	11.98	11.05	9.72	13.36	11.97	12.04	8.36	10.09	9.76	10.09	8.72	9.28	10.4	10.75	13	13.3
ENSG00000196911.10	KPNA5	6.33	6	6.6	6.02	5.19	5.39	4.87	8.39	6.99	4.75	7.6	3.2	2.91	4.68	2.74	2.05	3.12	5.24	4.73	5.13
ENSG00000025800.13	KPNA6	44.37	34.04	38.34	45.81	37.64	36.91	28.85	40.22	39.51	8.49	45.47	25.32	19.86	36.65	43.52	10.35	30.72	34.36	41.38	66.72
ENSG00000185467.7	KPNA7	0	0	0	0	0	0	0	0	0	0	0	0	0	0	0	0	0	0	0	0
ENSG00000108424.9	KPNB1	72.96	64.16	84.26	101.93	100.59	79.24	95.18	163.87	67.62	37.92	67.63	63.42	76.89	88.17	83.44	77.64	96.45	103.6	71.1	195.78
ENSG00000203786.6	KPRP	0	0	0	0	0	0.05	0	0	0	0	0	0	0	0	0	0	0	0	0	0
ENSG00000118162.13	KPTN	10.85	11.85	12.95	14.68	16.79	13.78	13.76	13.35	14.26	9.57	12.85	20.2	11.58	12.08	10.88	11.96	10.3	13.63	8.74	11.6
ENSG00000133703.11	KRAS	64.87	45.1	44.1	45.7	55.75	44.92	37.65	56.48	43.43	40.98	53.15	64.35	30.83	34.46	31.92	35.26	40.21	35.44	35.86	50.85
ENSG00000220635.2	KRASP1	0	0	0	0	0	0	0	0	0	0	0	0	0	0	0	0	0	0	0	0
ENSG00000133619.17	KRBA1	1.75	1.95	1.78	0.86	0.78	1.45	1.77	0.84	1.69	2.68	0.91	2.68	1.29	1.12	2.43	1.42	1.32	0.72	2.2	2.54
ENSG00000184619.5	KRBA2	1.6	1.54	1.64	3.25	1	0.95	1.02	0.99	0.58	1.1	2.22	0.87	1.81	1.94	1.91	0.36	1.44	1.84	0.61	0.86
ENSG00000240747.7	KRBOX1	0	0	0	0	0	0	0	0	0	0	0	0	0	0	0	0	0	0	0	0
ENSG00000206552.4	KRBOX1-AS1	0	0	0	0	0	0	0	0	0	0	0	0	0	0	0	0	0	0	0	0
ENSG00000147121.15	KRBOX4	24.09	17.76	15.7	18.41	21.98	22.07	15.95	22.81	15.15	23.32	21.79	10.05	14.49	14.82	13.07	12	16.1	14.86	13.58	12.11
ENSG00000172086.7	KRCC1	34.08	31.09	20.77	25.04	24.75	24.37	17.94	26.4	29.06	16.48	28.42	17.81	25.13	28.48	24.44	17.04	19.47	20.55	18.51	17.37
ENSG00000183762.12	KREMEN1	0.35	0.62	1.99	0.69	0.44	0.71	0.68	1.08	0.97	0.16	0.25	0.52	0.14	0.09	0.4	0.04	0.43	0.37	1.12	1.56
ENSG00000131650.13	KREMEN2	0.14	0	0	0.04	0	0	0	0	0	0	0	0	0	0	0.05	0	0	0	0.97	0.48
ENSG00000129347.19	KRI1	11.81	13.12	21.68	22.96	12.23	12.63	11.3	21.44	8.68	5.57	15.86	12.16	10.24	11.51	11.12	7.01	13.49	11.93	8.07	10.97
ENSG00000001631.15	KRIT1	19.15	14.56	14.79	17.12	14.63	12	14.69	25.61	13.28	4.55	14	12.01	18.63	18.76	16.06	9.83	19.43	16.29	8.1	18.09
ENSG00000111615.13	KRR1	35.62	26.24	28.59	36.09	37.01	35.17	41.65	58.68	26.19	25.12	41.04	37.24	43.8	43.52	41.68	56.96	58.66	41.39	27.19	54.11
ENSG00000237672.1	KRR1P1	0	0	0	0.15	0	0	0	0	0	0.18	0	0	0	0	0	0	0	0	0	0
ENSG00000167768.4	KRT1	0	0	0	0	0	0	0	0	0	0	0	0	0	0	0	0	0	0	0	0
ENSG00000186395.7	KRT10	75.69	69.37	64.81	67.75	92.01	83.62	78.86	94.11	56.98	63.56	69.76	102.69	103.12	119.77	114.12	140.86	99.81	105.85	78.4	101.59
ENSG00000187242.5	KRT12	0	0	0	0	0	0	0.19	0	0	0	0	0	0	0	0	0	0	0	0	0
ENSG00000258036.2	KRT125P	0	0	0	0	0	0	0	0	0	0	0	0	0	0	0	0	0	0	0	0
ENSG00000257402.2	KRT126P	0	0	0	0	0	0	0	0	0	0	0	0	0	0	0	0	0	0	0	0
ENSG00000257125.1	KRT127P	0	0	0	0	0	0	0	0	0	0	0	0	0	0	0	0	0	0	0	0
ENSG00000258120.1	KRT128P	0	0	0	0	0	0	0	0	0	0	0	0	0	0	0	0	0	0	0	0
ENSG00000171401.14	KRT13	0	0	0	0	0	0	0	0	0	0	0	0	0	0	0	0	0	0	0	0
ENSG00000186847.5	KRT14	0	0	0	0	0	0	0	0	0	0	0	0	0	0	0	0	0	0	0.1	0
ENSG00000171346.15	KRT15	0.07	0.6	0	0.15	0	0	0.27	0.04	0	0.03	0.05	0.04	0	0	0	0.04	0	0	1.31	0.59
ENSG00000186832.8	KRT16	0	0	0	0	0	0	0	0	0	0	0	0	0	0	0	0	0	0	0.03	0
ENSG00000214856.11	KRT16P1	0	0	0	0	0	0	0.07	0	0	0	0.02	0.19	0.05	0	0.02	0.07	0	0.05	0	0
ENSG00000227300.12	KRT16P2	0	0	0	0	0	0	0.03	0	0	0	0	0.03	0.1	0	0.03	0	0.08	0	0	0
ENSG00000214822.8	KRT16P3	0	0	0	0	0	0	0	0	0	0	0	0.05	0	0	0	0	0	0	0	0
ENSG00000229526.2	KRT16P4	0	0	0	0	0	0	0	0	0	0	0	0	0	0	0	0	0	0	0	0
ENSG00000230088.1	KRT16P5	0	0	0	0	0	0	0	0	0	0	0	0	0	0	0	0	0	0	0	0
ENSG00000226145.7	KRT16P6	0	0	0	0	0	0	0	0	0	0	0	0	0	0	0	0	0	0	0	0
ENSG00000128422.16	KRT17	0.3	0.29	0	0.76	0.17	0.17	0.3	0.28	0	0	0.3	0	0.38	0.12	0.36	0.64	0	0.19	0.86	0
ENSG00000131885.17	KRT17P1	0	0	0	0	0.15	0	0	0	0	0	0.39	0	0.69	0	1.04	1.26	0.1	0.3	0	0
ENSG00000186831.11	KRT17P2	0	0	0	0	0.05	0	0	0	0	0	0	0	0	0	0.07	0	0.08	0	0	0
ENSG00000231870.4	KRT17P3	0	0	0	0	0	0	0	0	0	0	0	0	0	0	0	0	0	0	0	0
ENSG00000205312.8	KRT17P4	0	0	0	0	0.52	0.3	0.82	0	0.02	0.06	1.35	1.76	3.42	1.08	2.03	8.83	7.37	0.76	0	0.18
ENSG00000205266.10	KRT17P5	0	0	0	0	0.09	0.44	0.74	0	0	0	0.04	0	0.93	1.47	0.53	3.25	1.73	0.1	0	0
ENSG00000231645.2	KRT17P6	0	0	0	0	0	0	0	0	0	0	0	0	0	0	0	0	0	0	0	0
ENSG00000205215.8	KRT17P7	0.02	0	0	0	0	0.41	0.73	0	0.08	0.02	0.02	0.25	1.08	0.87	0.83	4.36	2.86	0.57	0	0.05
ENSG00000256937.1	KRT17P8	0	0	0	0	0	0.1	0	0	0	0	0	0	0	0	0	0	0	0	0	0
ENSG00000111057.10	KRT18	742.46	1060.4	1400.83	1506.88	417.57	358.01	398.93	445.52	319.35	446.77	465.11	538.55	501.18	432.44	669.1	212.54	258.04	321.21	7505.99	8657.75
ENSG00000228666.1	KRT18P1	0.04	0	0	0	0	0	0	0	0	0.06	0	0	0.15	0	0	0.03	0	0	0.11	0.24
ENSG00000214207.2	KRT18P10	0	0	0	0.04	0	0	0.08	0	0.04	0	0	0	0	0	0.07	0	0	0	0.2	0.21
ENSG00000215089.3	KRT18P11	0.04	0.24	0.52	0.08	0.1	0.11	0.16	0.09	0.2	0.22	0	0.08	0	0.1	0	0.06	0	0	1.06	1.35
ENSG00000215819.3	KRT18P12	0	0	0	0	0	0.08	0.04	0	0.01	0.67	0	0.62	0.12	0	0.32	0	0.08	0	0.57	0.4
ENSG00000214417.4	KRT18P13	0.04	0	0.04	0.04	0	0.06	0	0	0	0.03	0.12	0	0	0	0.15	0	0.13	0.12	0.69	0.92
ENSG00000186082.9	KRT18P14	0	0	0	0.12	0	0.06	0	0	0	0	0	0	0	0	0	0	0	0	0	0
ENSG00000234737.1	KRT18P15	0	0.06	0.13	0.04	0	0	0	0.14	0	0.06	0	0.39	0	0	0	0.09	0.09	0.2	0	0
ENSG00000235275.3	KRT18P16	0	0	0.3	0	0	0	0	0	0.16	0	0	0.04	0	0	0	0	0.04	0	0.27	0.17
ENSG00000213943.3	KRT18P17	0	0	0.04	0.04	0.05	0	0.12	0	0	0.1	0.08	0.32	0	0.05	0	0	0.09	0	0.98	1.15
ENSG00000261764.1	KRT18P18	0	0	0.09	0	0.05	0	0	0	0	0	0	0	0.12	0	0	0	0	0	0.14	0.37
ENSG00000213601.3	KRT18P19	0	0	0	0	0	0	0	0	0	0	0	0	0	0	0	0	0	0	0.27	0.1
ENSG00000234439.1	KRT18P2	0	0	0.04	0	0	0	0	0	0	0	0	0	0	0	0	0	0.05	0	0	0
ENSG00000257758.1	KRT18P20	0	0	0.09	0.04	0	0	0	0	0	0	0	0	0.16	0	0	0	0	0	0.51	0.3
ENSG00000250363.1	KRT18P21	0	0	0	0	0	0	0	0	0	0	0	0	0	0	0	0	0	0	0.08	0
ENSG00000218153.2	KRT18P22	0.12	0	0.04	0.22	0	0	0	0	0.08	0.06	0	0.04	0.04	0	0.04	0	0	0.15	0.66	1.12
ENSG00000215333.3	KRT18P23	0	0	0	0	0	0	0	0	0	0	0	0	0	0	0	0	0	0	0.14	0.52
ENSG00000226234.2	KRT18P24	0	0	0	0	0	0	0	0	0	0	0	0	0	0	0	0	0	0	0	0
ENSG00000249064.1	KRT18P25	0	0	0	0	0	0	0	0	0	0	0	0	0	0	0.08	0	0	0	0.04	0.04
ENSG00000229798.1	KRT18P26	0	0	0	0	0	0	0	0	0	0	0	0	0	0	0.04	0.03	0	0	0.08	0.04
ENSG00000224419.1	KRT18P27	0.12	0	0.04	0.08	0.35	0.55	0.82	0.81	0	0	0.16	0	0	0	0	0.15	0.4	1.23	0.35	0.33
ENSG00000176855.11	KRT18P28	0.15	0.28	0.29	0.41	0.19	0.11	0.08	0.09	0.08	0.06	0.16	0.49	0.23	0.05	0.47	0.06	0.04	0.04	2.56	2.76
ENSG00000213958.2	KRT18P29	0.04	0	0	0	0	0	0	0	0	0	0	0	0	0	0.04	0	0	0	0.12	0.04
ENSG00000215553.3	KRT18P3	0	0	0	0.04	0	0.11	0	0.05	0	0.06	0	0	0	0	0.04	0	0	0.04	0.16	0.21
ENSG00000249850.1	KRT18P31	0	0	0.26	0.15	0	0.17	0.08	0.18	0	0	0	0	0.04	0	0	0.06	0	0.08	0.12	0.17
ENSG00000215149.3	KRT18P32	0	0.06	0	0.12	0	0.11	0	0.05	0	0	0	0	0	0	0	0	0	0	0.31	0.34
ENSG00000214533.3	KRT18P33	0	0	0.11	0	0	0	0	0	0	0	0	0	0	0	0	0	0	0	0.1	0.77
ENSG00000244515.1	KRT18P34	0.33	0.66	1.01	1.26	0.46	0.51	0.72	1.02	0.98	0	0.57	0	0.12	0.2	0.38	0.15	0.45	0.77	0.32	0.39
ENSG00000215606.4	KRT18P35	0	0	0	0	0	0	0	0	0	0	0	0	0	0	0	0	0	0	0	0
ENSG00000226246.1	KRT18P36	0	0	0	0.08	0.15	0	0.12	0	0	0	0	0	0	0	0	0.03	0	0	0.16	0.26
ENSG00000253943.1	KRT18P37	0	0	0	0	0	0	0	0	0.08	0	0.12	0.12	0	0	0	0	0	0	0.04	0.08
ENSG00000214012.4	KRT18P38	0	0.12	0.17	0.08	0.05	0	0	0	0.04	0	0	0	0	0.1	0	0	0.09	0	0.2	0.21
ENSG00000224791.1	KRT18P39	0	0	0	0	0	0	0	0	0	0.03	0	0	0.19	0	0	0	0	0	0.08	0.38
ENSG00000229222.1	KRT18P4	0.04	0.18	0.17	0.5	0.05	0	0	0	0	0	0	0	0.12	0.05	0	0.21	0	0.12	0.66	0.21
ENSG00000269012.2	KRT18P40	0.03	0.05	0.1	0.09	0	0.04	0.03	0.04	0	0.05	0.03	0.09	0.09	0.2	0.03	0.02	0.03	0.13	0.55	1.16
ENSG00000253219.1	KRT18P41	0	0	0	0	0	0	0	0	0	0	0	0	0	0	0	0	0	0	0	0
ENSG00000214794.4	KRT18P42	0	0	0	0	0	0	0	0	0	0	0	0	0	0	0	0	0	0	0.08	0
ENSG00000240128.1	KRT18P43	0	0	0	0	0	0	0	0	0	0	0	0	0	0	0	0	0	0	0	0
ENSG00000218728.3	KRT18P44	0	0	0	0	0	0	0	0	0	0	0	0	0	0	0	0	0	0	0	0
ENSG00000249438.2	KRT18P45	0	0	0	0	0	0	0	0	0	0	0	0	0	0	0	0	0	0	0	0
ENSG00000235716.1	KRT18P46	0	0	0	0	0	0	0	0	0	0	0	0	0	0	0	0	0	0	0	0
ENSG00000259489.2	KRT18P47	0	0	0	0	0	0	0	0	0	0	0	0	0	0	0	0	0	0	0	0
ENSG00000217889.3	KRT18P48	0.57	0.93	1.3	1.49	0.62	0	0.28	1.04	0.36	0.17	0.14	0.54	0.48	0.43	0.65	0.15	0.62	0.28	7.07	7.02
ENSG00000214720.4	KRT18P49	0.22	0.96	0.95	0.21	0.55	0.2	0	0	0.3	0	0.22	0.07	0.14	0	0.14	0.05	0.08	0.07	1.57	5.31
ENSG00000236670.1	KRT18P5	0.13	0	0	0.04	0	0	0.12	0.59	0	0	0.11	0.04	0	0	0.07	0.45	0	0.32	0.61	1.93
ENSG00000219941.1	KRT18P50	0	0	0	0	0	0	0	0	0	0	0	0	0	0	0	0	0	0	0	0
ENSG00000250504.2	KRT18P51	0	0	0.09	0	0	0.24	0	0	0.36	0	0	0.08	0	0	0	0	0	0	0.08	0.18
ENSG00000237007.4	KRT18P52	0	0	0.08	0	0	0	0.28	0	0	0	0	0	0	0	0.33	0	0.16	0	0.07	0.37
ENSG00000229232.6	KRT18P53	0	0	0	0	0	0	0	0	0	0	0	0	0	0	0	0	0	0	0	0
ENSG00000250834.1	KRT18P54	0	0	0	0	0	0	0	0	0	0	0	0	0	0	0	0	0	0	0	0
ENSG00000265480.5	KRT18P55	0	0	0.14	0.06	0	0.04	0	0	0	0	0	0	0	0.04	0	0	0.22	0	0.19	0.17
ENSG00000249668.1	KRT18P56	0	0	0	0	0	0	0	0	0	0	0	0	0	0	0	0	0	0	0	0
ENSG00000215867.4	KRT18P57	0	0	0	0	0	0	0.08	0	0	0	0	0	0	0	0	0.03	0	0	0	0
ENSG00000254831.1	KRT18P58	0	0	0	0	0	0	0	0	0	0	0	0	0	0	0	0	0	0	0.05	0
ENSG00000187686.4	KRT18P59	0	0.02	0	0.31	0	0	0	0.19	0	0	0.08	0	0.25	0.27	0.16	0.01	0	0.38	0.37	0.22
ENSG00000258783.1	KRT18P6	0.04	0	0.18	0	0	0	0.04	0	0	0	0	0	0	0	0	0.09	0	0	0	0
ENSG00000215208.3	KRT18P60	0	0	0	0	0	0	0	0	0	0	0	0	0	0	0	0	0	0	0	0
ENSG00000267083.1	KRT18P61	0	0.47	0	0.15	0.05	0.11	0.12	0	0	0.13	0	0	0	0	0.04	0.18	0	0	0.08	0
ENSG00000233471.2	KRT18P62	0	0	0	0	0	0	0	0	0	0	0	0.08	0	0	0	0.12	0	0.16	0	0.13
ENSG00000235413.3	KRT18P63	0	0.25	0	0.17	0	0	0	0	0	0	0.06	0	0	0.07	0.21	0	0	0.23	0	0.12
ENSG00000213211.2	KRT18P64	0.04	0	0	0.25	0	0	0	0	0.17	0	0	0	0	0	0.04	0	0	0	0.71	0.59
ENSG00000215807.4	KRT18P65	0	0	0	0	0	0	0	0	0	0	0	0	0	0	0	0	0	0	0	0
ENSG00000235626.2	KRT18P66	0	0	0	0	0	0	0	0	0	0	0	0	0.08	0	0	0	0	0	0.16	0.13
ENSG00000233425.1	KRT18P67	0	0	0	0	0	0	0	0	0	0	0	0	0	0	0	0	0	0	0	0
ENSG00000213100.2	KRT18P68	0.17	0	0.73	0.38	0.07	0	0	0	0.06	0.09	0.06	0.16	0.05	0.07	0.15	0	0.06	0	1.36	1.64
ENSG00000258951.1	KRT18P7	0.13	0.32	0.51	0.42	0	0.24	0.21	0.49	0.3	0.54	0.34	0	0.13	0.05	0.48	0.38	0	0	0.33	0.18
ENSG00000264644.1	KRT18P8	0	0	0	0	0	0	0	0	0	0	0	0	0	0	0	0	0.05	0	0	0
ENSG00000271231.1	KRT18P9	0	0	0	0	0	0	0	0	0	0	0	0	0	0	0	0	0	0	0	0
ENSG00000171345.13	KRT19	104.48	146.25	156.24	244.39	4.46	2.08	0.04	9.6	27.36	73.55	15.16	40.18	13.49	8.41	60.37	0.38	0	0	1408.29	1584.09
ENSG00000218014.1	KRT19P1	0.05	0	0	0.04	0	0	0	0	0	0	0	0	0	0	0	0	0	0	0.17	0.79
ENSG00000216306.3	KRT19P2	0	0.38	0	0	0	0	0.14	0	0	0	0.71	0.87	0	0	0	0	0.59	0.38	0.16	0.17
ENSG00000249681.2	KRT19P3	0	0	0	0	0	0	0	0	0	0	0	0	0	0	0	0	0	0	0	0
ENSG00000234102.1	KRT19P4	0	0	0	0	0	0	0	0	0	0	0	0	0	0	0	0	0	0	0	0
ENSG00000249891.2	KRT19P6	0	0	0	0	0	0	0	0	0	0	0	0	0	0	0	0	0	0	0	0
ENSG00000172867.3	KRT2	0	0	0	0	0	0	0	0	0.13	0	0	0	0	0	0	0	0	0	0	0
ENSG00000171431.3	KRT20	0	0	0	0	0	0	0	0	0.16	0	0	0	0.6	0	0.18	0	0	0	0	0
ENSG00000213424.8	KRT222	0	0	0	0	0.04	0	0	0	0	0	0	0	0	0	0	0	0	0	0.03	0.19
ENSG00000229028.2	KRT223P	0	0	0	0	0	0	0	0	0	0	0	0	0	0	0	0	0	0	0	0
ENSG00000108244.16	KRT23	0	0	0	0	0	0	0	0	0	0.03	0	0	0	0	0	0	0	0	0	0
ENSG00000167916.4	KRT24	0	0	0	0	0	0	0	0	0	0	0	0	0	0	0	0	0	0	0	0
ENSG00000204897.6	KRT25	0	0	0	0	0	0	0	0	0	0	0	0	0	0	0	0	0	0	0	0
ENSG00000186393.5	KRT26	0	0	0	0	0	0	0	0	0	0	0	0	0	0	0	0	0	0	0	0
ENSG00000171446.6	KRT27	0	0	0	0	0	0	0	0	0	0	0	0	0	0	0	0	0	0	0	0
ENSG00000173908.8	KRT28	0	0	0	0	0	0	0	0	0	0	0	0	0	0	0	0	0	0	0	0
ENSG00000186442.7	KRT3	0	0	0	0	0	0	0	0	0	0	0	0	0	0	0	0	0	0	0	0.02
ENSG00000094796.4	KRT31	0	0	0	0	0	0	0	0	0	0	0	0	0	0	0	0	0	0	0	0
ENSG00000108759.3	KRT32	0	0	0	0	0	0	0	0	0	0	0	0	0	0	0	0	0	0	0	0
ENSG00000006059.3	KRT33A	0	0	0	0	0	0	0	0	0	0	0	0	0	0	0	0	0	0	0	0
ENSG00000131738.10	KRT33B	0	0	0	0	0	0	0	0	0	0	0	0	0	0	0	0	0	0	0	0
ENSG00000131737.5	KRT34	0	0	0	0	0	0	0	0	0	0	0.14	0	0.03	0	0	0	0	0	0.08	0
ENSG00000197079.8	KRT35	0	0.73	0	0.6	0.25	0	0	0.09	0	0	0	0	0	0	0.03	0	0	0	0	0
ENSG00000126337.13	KRT36	0	0.09	0	0.22	1.06	1.75	1.11	0.99	0.06	0	0.06	0	0	0	0	0.11	0.1	0.06	0	0
ENSG00000108417.3	KRT37	0	0	0	0	0	0	0	0	0	0	0	0	0	0	0	0	0	0	0	0
ENSG00000171360.3	KRT38	0	0	0	0	0	0	0	0	0	0	0	0	0	0	0	0	0	0	0	0.02
ENSG00000196859.7	KRT39	0	0	0	0	0.1	0	0	0	0	0	0	0	0	0	0	0	0	0	0	0
ENSG00000170477.12	KRT4	0	0	0	0	0	0	0	0	0	0	0	0	0	0	0	0	0	0	0	0
ENSG00000204889.10	KRT40	0	0	0	0.04	0	0.42	0.08	0.06	0	0	0	0	0	0	0	0	0	0	0	0
ENSG00000225438.1	KRT41P	0	0	0	0	0	0	0	0	0	0	0	0	0	0	0	0	0	0	0	0
ENSG00000214514.8	KRT42P	0.03	0	0	0	0	0	0	0	0	0	0	0.06	0	0	0.01	0.04	0	0	0	0
ENSG00000236473.1	KRT43P	0	0	0	0	0	0	0	0	0	0	0	0	0	0	0	0	0	0	0	0
ENSG00000186081.11	KRT5	0	0	0	0	0	0	0	0	0	0	0	0	0	0	0	0	0	0	0	0
ENSG00000205420.10	KRT6A	0	0	0	0	0	0	0	0	0	0	0	0	0	0	0	0	0	0	0.14	0
ENSG00000185479.5	KRT6B	0	0	0	0	0	0	0	0	0	0	0	0	0	0	0	0	0	0	0	0
ENSG00000170465.9	KRT6C	0	0	0	0	0	0	0	0	0	0	0	0	0	0	0	0	0	0	0	0
ENSG00000135480.15	KRT7	5.88	14.95	19.92	25.11	0	0	0	0.06	3.91	2.35	8.25	10.28	2.03	1	1.35	0	0	0.64	85.7	107.26
ENSG00000257671.1	KRT7-AS	0.06	0	0	0	0	0	0	0	0	0	0	0	0	0	0	0	0	0	0.2	0.09
ENSG00000139648.6	KRT71	0	0	0	0	0	0	0	0	0	0	0	0	0	0	0	0	0	0	0	0
ENSG00000170486.10	KRT72	0	0	0	0	0	0	0	0	0	0	0	0	0	0	0	0	0	0	0	0
ENSG00000186049.8	KRT73	0	0	0	0	0	0	0	0	0	0	0	0	0	0	0	0	0	0	0	0
ENSG00000257495.5	KRT73-AS1	0.01	0	0	0	0	0	0	0	0	0	0	0	0	0	0	0	0	0	0	0
ENSG00000170484.9	KRT74	0	0	0	0	0	0	0	0	0	0	0	0	0	0	0	0	0	0	0	0
ENSG00000170454.5	KRT75	0	0	0	0	0	0	0	0	0	0	0	0	0	0	0	0	0	0	0	0
ENSG00000185069.2	KRT76	0	0	0	0	0	0	0	0	0	0	0	0	0	0	0	0	0	0	0	0
ENSG00000189182.9	KRT77	0	0	0	0	0	0	0	0	0	0	0	0	0	0	0	0	0	0	0	0
ENSG00000170423.12	KRT78	0	0	0	0	0	0	0	0	0	0	0	0	0	0	0	0	0	0	0	0
ENSG00000185640.5	KRT79	0	0	0.07	0	0	0	0	0	0	0	0.07	0	0	0	0.12	0.03	0	0	0.09	0
ENSG00000170421.12	KRT8	342.8	560.57	951.79	1016.49	79.07	42.39	40.25	77.3	111.54	105.67	93.67	151.56	94.42	44.02	243.22	26.63	12.49	17.37	5710.03	5385.76
ENSG00000167767.13	KRT80	0.9	0.78	1.83	1.47	0.62	0.43	1.68	0.5	1.85	0.31	2.15	1.37	7.39	8.96	10.95	1.63	2.12	5.42	2.11	2.32
ENSG00000205426.10	KRT81	0	0	0.05	0	0.03	0	0	0	0	0	0	0	0	0	0	0	0	0	0.29	0
ENSG00000161850.2	KRT82	0	0	0	0	0	0	0	0	0	0	0	0	0	0	0	0	0	0	0	0
ENSG00000170523.3	KRT83	0	0	0	0	0	0	0	0	0	0	0	0	0	0	0	0	0	0	0	0
ENSG00000161849.3	KRT84	0	0	0	0	0	0	0	0	0	0	0	0	0	0	0	0	0	0	0	0
ENSG00000135443.8	KRT85	0	0	0	0	0	0	0	0	0	0	0	0	0	0	0	0	0	0	0	0
ENSG00000170442.11	KRT86	0	0	0	0.04	0	0	0	0	0	0	0	0	0	0	0	0	0	0	0.04	0
ENSG00000135477.11	KRT87P	0	0	0	0	0	0	0	0	0	0	0	0	0	0	0	0	0	0	0	0
ENSG00000274928.6	KRT89P	0	0	0	0	0	0	0	0	0	0	0	0	0	0	0	0	0	0	0	0
ENSG00000258948.2	KRT8P1	0	0.06	0	0	0	0	0	0.05	0	0	0	0	0	0	0	0	0.05	0	0.09	0.16
ENSG00000231203.1	KRT8P10	0	0	0.07	0	0	0	0	0	0.07	0	0	0	0	0	0	0	0	0	0.44	0.29
ENSG00000255815.3	KRT8P11	0	0	0	0	0	0	0	0	0	0	0	0	0	0	0	0	0	0	0	0
ENSG00000229320.3	KRT8P12	6.71	5.19	10.55	8.23	3.9	4.77	6.93	8.83	7.16	5.06	12.26	4.78	4.87	9.34	6.72	4.42	6.98	7.18	4.03	3.77
ENSG00000241416.1	KRT8P13	0	0	0.06	0	0	0	0	0	0	0	0	0	0	0	0	0	0	0	0	0
ENSG00000214282.3	KRT8P14	0	0	0	0.07	0	0	0	0	0.07	0	0	0	0	0	0.16	0	0	0	0.34	0.18
ENSG00000233579.1	KRT8P15	0	0	0.04	0	0	0.24	0	0.2	0	0	0	0	0	0.04	0	0.08	0	0.07	0	0
ENSG00000235124.1	KRT8P17	0	0	0	0	0	0	0	0	0	0	0	0	0	0	0	0	0	0	0	0
ENSG00000228767.1	KRT8P18	0	0.05	0	0.03	0	0	0	0	0	0	0	0	0	0	0	0	0	0	0	0.29
ENSG00000257528.1	KRT8P19	0	0	0	0	0	0	0	0	0	0	0	0	0	0	0	0	0	0	0	0
ENSG00000258828.2	KRT8P2	0	0.09	0	0	0	0	0	0	0	0	0	0	0	0	0	0	0	0	0.12	0
ENSG00000227404.1	KRT8P20	0.11	0.05	0.15	0.17	0	0	0	0	0	0	0	0.04	0	0	0.07	0	0	0	0.77	0.76
ENSG00000229636.2	KRT8P21	0	0	0	0	0	0	0	0	0	0	0	0	0	0	0	0	0	0	0	0
ENSG00000260731.1	KRT8P22	0	0	0	0	0	0	0	0	0	0	0	0	0	0	0	0	0	0	0	0
ENSG00000259565.2	KRT8P23	0	0	0	0	0	0	0	0	0	0.14	0	0	0	0	0	0	0	0	0.17	0.05
ENSG00000259500.1	KRT8P24	0	0	0	0	0	0	0	0	0	0	0	0	0	0	0	0	0	0	0	0
ENSG00000239829.1	KRT8P25	0	0	0	0	0	0	0	0	0	0	0	0	0	0	0	0	0	0	0	0
ENSG00000214659.4	KRT8P26	0	0	0	0	0	0	0	0	0	0	0.04	0	0	0	0	0	0	0	0	0
ENSG00000226502.2	KRT8P27	0	0	0	0	0	0	0	0	0	0	0	0	0	0	0	0	0	0	0	0
ENSG00000223810.2	KRT8P28	0	0	0	0	0	0	0	0	0	0	0	0	0	0	0	0	0	0	0	0
ENSG00000236430.1	KRT8P29	0	0	0	0	0	0	0	0	0	0	0	0	0	0	0	0	0	0	0	0
ENSG00000254285.3	KRT8P3	0	0	0.04	0	0.13	0.1	0.07	0.04	0	0	0	0	0	0	0.29	0.08	0.04	0	0	0
ENSG00000224928.2	KRT8P30	0	0.32	0	0	0	0	0	0	0	0	0	0.31	0	0	0.1	0	0	0	0.93	0.43
ENSG00000250148.1	KRT8P31	0.11	0	0.04	0.1	0	0	0	0.04	0	0	0	0.07	0	0	0.03	0	0	0	0.56	1.4
ENSG00000250221.1	KRT8P32	0	0.15	0.04	0	0	0	0	0	0	0	0	0	0	0	0.03	0	0	0	0.37	0.25
ENSG00000250539.1	KRT8P33	0.07	0.21	0.64	0.31	0.04	0.15	0.07	0.36	0.19	0.08	0	0.42	0.07	0.09	0.16	0.24	0.31	0.57	0.97	0.9
ENSG00000264663.1	KRT8P34	0	0	0	0	0	0	0	0	0	0	0	0	0	0	0	0	0	0	0	0
ENSG00000242841.1	KRT8P35	0	0	0	0.04	0	0	0	0	0	0	0	0	0	0	0	0	0	0	0.19	0
ENSG00000240668.1	KRT8P36	0.07	0	0.11	0.4	0	0	0	0.08	0	0.47	0	0	0	0.13	0	0	0	0	0.75	1.14
ENSG00000213771.3	KRT8P37	0	0	0	0	0	0	0	0	0	0	0	0	0	0	0	0	0	0	0	0
ENSG00000226358.1	KRT8P38	0	0	0	0	0	0	0	0	0	0	0	0	0	0	0	0	0	0	0	0
ENSG00000233560.2	KRT8P39	0	0	0.08	0.03	0.13	0	0	0	0	0	0	0	0.38	0	0	0.1	0	0.04	0.38	0.41
ENSG00000248231.1	KRT8P4	0	0	0	0	0	0	0	0	0	0	0	0	0	0	0	0	0	0	0	0
ENSG00000213069.3	KRT8P40	0	0	0	0	0	0	0	0	0	0	0	0	0	0	0	0	0	0	0	0
ENSG00000213538.5	KRT8P41	0	0.14	0	0	0	0	0	0	0	0	0	0	0	0	0	0	0	0	0	0
ENSG00000220378.3	KRT8P42	0.04	0	0	0	0	0	0	0	0.02	0	0.11	0.07	0	0	0	0	0	0	0.07	0
ENSG00000218186.2	KRT8P43	0	0	0	0	0	0	0	0	0	0	0	0	0	0	0	0	0	0	0	0
ENSG00000227913.1	KRT8P44	0	0	0	0	0	0	0	0	0	0	0	0	0	0	0.04	0	0	0	0	0
ENSG00000224520.2	KRT8P45	0	0	0	0	0	0	0	0	0	0.05	0	0	0	0	0	0	0	0	0.27	0.29
ENSG00000248971.2	KRT8P46	0	0.16	0.08	0.14	0.04	0.1	0.17	0	0	0	0	0	0.14	0	0.03	0	0	0.18	0.52	0.65
ENSG00000271647.1	KRT8P47	0	0	0.17	0.12	0.07	0	0.19	0.04	0.18	0	0.68	0	0.21	0	0.06	0.35	0.6	0.36	0	0
ENSG00000248568.1	KRT8P48	0	0	0	0	0	0	0	0	0	0	0	0	0	0	0	0	0	0	0	0
ENSG00000271602.1	KRT8P49	0	0	0.11	0	0	0	0	0	0	0.28	0	0	0	0	0	0	0	0.04	0.34	0.11
ENSG00000267573.1	KRT8P5	0	0	0	0.17	0.04	0	0	0	0.03	0	0	0	0	0	0	0	0	0	0	0
ENSG00000260799.1	KRT8P50	0	0.05	0	0	0.07	0	0	0	0	0	0	0	0	0	0	0	0	0	0.14	0
ENSG00000223657.2	KRT8P51	0	0	0	0	0	0	0	0	0	0	0	0	0	0	0	0	0	0	0	0
ENSG00000214930.2	KRT8P6	0	0	0	0	0	0	0	0	0	0	0	0	0	0	0	0	0	0	0	0
ENSG00000230716.3	KRT8P7	0.04	0	0.08	0.07	0	0	0	0	0	0	0	0	0	0	0	0	0	0	0.21	0.48
ENSG00000223940.1	KRT8P8	0	0	0	0	0	0	0	0	0	0	0	0	0	0	0	0	0	0	0.07	0.07
ENSG00000259470.2	KRT8P9	0	0.05	0.11	0	0	0	0	0	0	0	0	0	0	0	0	0	0	0	0.3	0.4
ENSG00000171403.9	KRT9	0	0	0	0	0	0	0	0	0	0	0	0	0	0	0	0	0	0	0	0
ENSG00000257844.2	KRT90P	0	0	0	0	0	0	0	0	0	0	0	0	0	0	0	0	0	0	0	0
ENSG00000188581.8	KRTAP1-1	0	0	0	0	0	0	0	0	0	0	0	0	0	0	0	0	0	0	0	0
ENSG00000221880.3	KRTAP1-3	0	0	0	0	0	0	0	0	0	0	0	0	0	0	0	0	0	0	0	0
ENSG00000204887.4	KRTAP1-4	0	0	0	0	0	0	0	0	0	0	0	0	0	0	0	0	0	0	0	0
ENSG00000221852.4	KRTAP1-5	0	0	0	0	0	0	0	0	0	0	0	0	0	0	0.33	0	0	0	0.13	0
ENSG00000215455.4	KRTAP10-1	0	0	0	0	0	0	0	0	0	0	0	0	0	0	0	0	0	0	0	0
ENSG00000221859.2	KRTAP10-10	0	0	0	0	0	0	0	0	0	0.04	0	0	0	0	0	0	0	0	0	0
ENSG00000243489.4	KRTAP10-11	0	0	0	0	0	0	0	0	0	0	0	0	0	0	0	0	0	0	0	0
ENSG00000189169.7	KRTAP10-12	0	0	0	0	0	0	0	0	0	0	0	0	0	0	0	0	0	0	0	0
ENSG00000236382.1	KRTAP10-13P	0	0	0	0	0	0	0	0	0	0	0	0	0	0	0	0	0	0	0	0
ENSG00000205445.3	KRTAP10-2	0	0	0	0	0	0	0	0	0	0	0	0	0	0	0	0	0	0	0	0
ENSG00000212935.1	KRTAP10-3	0	0	0	0	0	0	0	0	0	0	0	0	0	0	0	0	0	0	0	0
ENSG00000215454.6	KRTAP10-4	0	0	0	0	0	0	0	0	0	0	0	0	0	0	0	0	0	0	0	0
ENSG00000241123.1	KRTAP10-5	0	0	0	0	0	0	0	0	0	0	0	0	0	0	0	0	0	0	0	0
ENSG00000188155.11	KRTAP10-6	0	0	0	0	0	0	0	0	0	0	0	0	0	0	0	0	0	0	0	0
ENSG00000272804.3	KRTAP10-7	0	0	0	0	0	0	0	0	0	0	0	0	0	0	0	0	0	0	0	0
ENSG00000187766.1	KRTAP10-8	0	0	0	0	0	0	0	0	0	0	0	0	0	0	0	0	0	0	0	0
ENSG00000221837.5	KRTAP10-9	0	0	0	0	0	0	0	0	0	0	0	0	0	0	0	0	0	0	0	0
ENSG00000182591.5	KRTAP11-1	0	0	0	0	0	0	0	0	0	0	0	0	0	0	0	0	0	0	0	0
ENSG00000187175.5	KRTAP12-1	0	0	0	0	0	0	0	0	0	0	0	0	0	0	0	0	0	0	0	0
ENSG00000221864.4	KRTAP12-2	0	0	0	0	0	0	0	0	0	0	0	0	0	0	0	0	0	0	0	0
ENSG00000205439.10	KRTAP12-3	0	0	0	0	0	0	0	0	0	0	0	0	0	0	0	0	0	0	0	0
ENSG00000212933.1	KRTAP12-4	0	0	0	0	0	0	0	0	0	0	0	0	0	0	0	0	0	0	0	0
ENSG00000276647.1	KRTAP12-6P	0	0	0	0	0	0	0	0	0	0	0	0	0	0	0	0	0	0	0	0
ENSG00000198390.4	KRTAP13-1	0	0	0	0	0	0	0	0	0	0	0	0	0	0	0	0	0	0	0	0
ENSG00000182816.8	KRTAP13-2	0	0	0	0	0	0	0	0	0	0	0	0	0	0	0	0	0	0	0	0
ENSG00000240432.3	KRTAP13-3	0	0	0	0	0	0	0	0	0	0	0	0	0	0	0	0	0	0	0	0
ENSG00000186971.3	KRTAP13-4	0	0	0	0	0	0	0	0	0	0	0	0	0	0	0	0	0	0	0	0
ENSG00000233640.2	KRTAP13-5P	0	0	0	0	0	0	0	0	0	0	0	0	0	0	0	0	0	0	0	0
ENSG00000250973.1	KRTAP13-6P	0	0	0	0	0	0	0	0	0	0	0	0	0	0	0	0	0	0	0	0
ENSG00000186970.4	KRTAP15-1	0	0	0	0	0	0	0	0	0	0	0	0	0	0	0	0	0	0	0	0
ENSG00000212657.1	KRTAP16-1	0	0	0	0	0	0	0	0	0	0	0	0	0	0	0	0	0	0	0	0
ENSG00000186860.4	KRTAP17-1	0	0	0	0	0	0	0	0	0	0	0	0	0	0	0	0	0	0	0	0
ENSG00000184351.7	KRTAP19-1	0	0	0	0	0	0	0	0	0	0	0	0	0	0	0	0	0	0	0	0
ENSG00000235312.1	KRTAP19-10P	0	0	0	0	0	0	0	0	0	0	0	0	0	0	0	0	0	0	0	0
ENSG00000236612.1	KRTAP19-11P	0	0	0	0	0	0	0	0	0	0	0	0	0	0	0	0	0	0	0	0
ENSG00000186965.4	KRTAP19-2	0	0	0	0	0	0	0	0	0	0	0	0	0	0	0	0	0	0	0	0
ENSG00000244025.4	KRTAP19-3	0	0	0	0	0	0	0	0	0	0	0	0	0	0	0	0	0	0	0	0
ENSG00000186967.6	KRTAP19-4	0	0	0	0	0	0	0	0	0	0	0	0	0	0	0	0	0	0	0	0
ENSG00000186977.2	KRTAP19-5	0	0	0	0	0	0	0	0	0	0	0	0	0	0	0	0	0	0	0	0
ENSG00000186925.6	KRTAP19-6	0	0	0	0	0	0	0	0	0	0	0	0	0	0	0	0	0	0	0	0
ENSG00000244362.3	KRTAP19-7	0	0	0	0	0	0	0	0	0	0	0	0	0	0	0	0	0	0	0	0
ENSG00000206102.2	KRTAP19-8	0	0	0	0	0	0	0	0	0	0	0	0	0	0	0	0	0	0	0	0
ENSG00000237841.1	KRTAP19-9P	0	0	0	0	0	0	0	0	0	0	0	0	0	0	0	0	0	0	0	0
ENSG00000212725.3	KRTAP2-1	0	0.53	0	0	0	0	0	0	0	0	0	0	0	0	0	0	0	0	0	0
ENSG00000214518.3	KRTAP2-2	0	0	0	0	0	0	0	0	0	0	0	0	0	0	0.28	0	0	0	0	0
ENSG00000212724.3	KRTAP2-3	0.35	0	0.29	0.91	0	0	0	0.08	0	0	0.34	0	0.07	0	1.17	0.05	0	0.13	1.44	3.21
ENSG00000213417.3	KRTAP2-4	0	0	0	0	0	0	0	0	0	0	0	0	0	0	0	0	0	0	0	0
ENSG00000237230.1	KRTAP2-5P	0	0	0	0	0	0	0	0	0	0	0	0	0	0	0	0	0	0	0	0
ENSG00000244624.3	KRTAP20-1	0	0	0	0	0	0	0	0	0	0	0	0	0	0	0	0	0	0	0	0
ENSG00000184032.2	KRTAP20-2	0	0	0	0	0	0	0	0	0	0	0	0	0	0	0	0	0	0	0	0
ENSG00000206104.2	KRTAP20-3	0	0	0	0	0	0	0	0	0	0	0	0	0	0	0	0	0	0	0	0
ENSG00000206105.2	KRTAP20-4	0	0	0	0	0	0	0	0	0	0	0	0	0	0	0	0	0	0	0	0
ENSG00000187005.4	KRTAP21-1	0	0	0	0	0	0	0	0	0	0	0	0	0	0	0	0	0	0	0	0
ENSG00000187026.2	KRTAP21-2	0	0	0	0	0	0	0	0	0	0	0	0	0	0	0	0	0	0	0	0
ENSG00000231068.1	KRTAP21-3	0	0	0	0	0	0	0	0	0	0	0	0	0	0	0	0	0	0	0	0
ENSG00000236400.1	KRTAP21-4P	0	0	0	0	0	0	0	0	0	0	0	0	0	0	0	0	0	0	0	0
ENSG00000186924.3	KRTAP22-1	0	0	0	0	0	0	0	0	0	0	0	0	0	0	0	0	0	0	0	0
ENSG00000206106.2	KRTAP22-2	0	0	0	0	0	0	0	0	0	0	0	0	0	0	0	0	0	0	0	0
ENSG00000186980.6	KRTAP23-1	0	0	0	0	0	0	0	0	0	0	0	0	0	0	0	0	0	0	0	0
ENSG00000188694.5	KRTAP24-1	0	0	0	0	0	0	0	0	0	0	0	0	0	0	0	0	0	0	0	0
ENSG00000232263.1	KRTAP25-1	0	0	0	0	0	0	0	0	0	0	0	0	0	0	0	0	0	0	0	0
ENSG00000197683.4	KRTAP26-1	0	0	0	0	0	0	0	0.25	0	0	0	0	0	0	0	0	0	0.13	0	0
ENSG00000206107.2	KRTAP27-1	0	0	0	0	0	0	0	0	0	0	0	0	0	0	0	0	0	0	0	0
ENSG00000212658.1	KRTAP29-1	0	0	0	0	0	0	0	0	0	0	0	0	0	0	0	0	0	0	0	0
ENSG00000212901.3	KRTAP3-1	0	0	0	0	0	0	0	0	0	0	0	0	0	0	0	0	0	0	0	0
ENSG00000212900.2	KRTAP3-2	0	0	0	0	0	0	0	0	0	0	0	0	0	0	0	0	0	0	0	0
ENSG00000212899.2	KRTAP3-3	0	0	0	0	0	0	0	0	0	0	0	0	0	0	0	0	0	0	0	0
ENSG00000226776.1	KRTAP3-4P	0	0	0	0	0	0	0	0	0	0	0	0	0	0	0	0	0	0	0	0
ENSG00000198443.6	KRTAP4-1	0	0	0	0	0	0	0	0	0	0	0	0	0	0	0	0	0	0	0	0
ENSG00000212721.3	KRTAP4-11	0	0	0	0	0	0	0	0	0	0	0	0	0	0	0	0	0	0	0	0
ENSG00000213416.3	KRTAP4-12	0	0	0	0	0	0	0	0	0	0	0	0	0	0	0	0	0	0	0	0
ENSG00000241241.1	KRTAP4-16	0	0	0	0	0	0	0	0	0	0	0	0	0	0	0	0	0	0	0	0
ENSG00000251439.1	KRTAP4-17P	0	0	0	0	0	0	0	0	0	0	0	0	0	0	0	0	0	0	0	0
ENSG00000244537.2	KRTAP4-2	0	0	0	0	0	0	0	0	0	0	0	0	0	0	0	0	0	0	0	0
ENSG00000196156.4	KRTAP4-3	0	0	0	0	0	0	0	0	0	0	0	0	0	0	0	0	0	0	0	0
ENSG00000171396.11	KRTAP4-4	0	0	0	0	0	0	0	0	0	0	0	0	0	0	0	0	0	0	0	0
ENSG00000198271.4	KRTAP4-5	0	0	0	0	0	0	0	0	0	0	0	0	0	0	0	0	0	0	0	0
ENSG00000198090.3	KRTAP4-6	0	0	0	0	0	0	0	0	0	0	0	0	0	0	0	0	0	0	0	0
ENSG00000240871.5	KRTAP4-7	0	0	0	0	0	0	0	0	0	0	0	0	0	0	0	0	0	0	0	0
ENSG00000204880.7	KRTAP4-8	0	0	0	0	0	0	0	0	0	0	0	0	0	0	0	0	0	0	0	0
ENSG00000212722.7	KRTAP4-9	0	0	0	0	0	0	0	0	0	0	0	0	0	0	0.17	0	0	0	0	0
ENSG00000205869.2	KRTAP5-1	0	0	0	0	0	0	0	0	0	0	0	0	0	0	0.11	0.09	0	0	0	0
ENSG00000204572.9	KRTAP5-10	0	0	0	0	0	0.06	0	0	0	0	0	0	0	0	0	0	0	0	0	0
ENSG00000204571.6	KRTAP5-11	0	0	0	0	0	0	0	0	0	0	0	0	0	0	0	0	0	0	0	0
ENSG00000249387.1	KRTAP5-14P	0	0	0	0	0	0	0	0	0	0	0	0	0	0	0	0	0	0	0	0
ENSG00000205867.3	KRTAP5-2	0	0	0.05	0	0	0	0	0.05	0	0	0	0	0.08	0	0.14	0.14	0.13	0	0	0
ENSG00000196224.7	KRTAP5-3	0	0	0	0	0	0	0	0	0	0.05	0	0	0	0	0	0	0	0	0	0
ENSG00000241598.5	KRTAP5-4	0	0	0	0	0	0	0	0	0	0	0	0	0	0	0	0	0	0	0	0
ENSG00000185940.10	KRTAP5-5	0	0	0	0	0	0	0	0	0	0	0	0	0	0	0	0	0	0	0	0
ENSG00000205864.1	KRTAP5-6	0.14	0	0	0	0	0	0.14	0	0	0	0	0	0	0	0.13	0	0	0	0.4	0
ENSG00000244411.3	KRTAP5-7	0	0	0	0	0	0	0	0.08	0	0	0	0	0	0	0	0	0	0	0	0
ENSG00000241233.3	KRTAP5-8	0	0	0	0	0	0	0	0	0	0	0	0.65	0	0	0	0	0	0	0	0
ENSG00000254997.3	KRTAP5-9	0	0	0	0	0	0	0	0.05	0	0	0	0	0	0	0	0	0	0	0	0
ENSG00000233930.3	KRTAP5-AS1	0.33	0	0	0	0.05	0.11	0.18	0	0.28	0.02	0	0	0.15	0.26	1.15	0.11	0.44	1.11	0	0
ENSG00000184724.5	KRTAP6-1	0	0	0	0	0	0	0	0	0	0	0	0	0	0	0	0	0	0	0	0
ENSG00000186930.4	KRTAP6-2	0	0	0	0	0	0	0	0	0	0	0	0	0	0	0	0	0	0	0	0
ENSG00000212938.3	KRTAP6-3	0	0	0	0	0	0	0	0	0	0	0	0	0	0	0	0	0	0	0	0
ENSG00000274749.1	KRTAP7-1	0	0	0	0	0	0	0	0	0	0	0	0	0	0	0	0	0	0	0	0
ENSG00000183640.5	KRTAP8-1	0	0	0	0	0	0.19	0.15	0	0	0	0	0	0	0	0	0.2	0	0	0	0
ENSG00000233036.1	KRTAP8-2P	0	0	0	0	0	0	0	0	0	0	0	0	0	0	0	0	0	0	0	0
ENSG00000227840.1	KRTAP8-3P	0	0	0	0	0	0	0	0	0	0	0	0	0	0	0	0	0	0	0	0
ENSG00000240542.4	KRTAP9-1	0	0	0	0	0	0	0	0	0	0	0	0	0	0	0	0	0	0	0	0
ENSG00000237183.1	KRTAP9-10P	0	0	0	0	0	0	0	0	0	0	0	0	0	0	0	0	0	0	0	0
ENSG00000229351.1	KRTAP9-11P	0	0	0	0	0	0	0	0	0	0	0	0	0	0	0	0	0	0	0	0
ENSG00000248807.1	KRTAP9-12P	0	0	0	0	0	0	0	0	0	0	0	0	0	0	0	0	0	0	0	0
ENSG00000239886.5	KRTAP9-2	0	0	0	0	0	0	0	0	0	0	0	0	0	0	0	0	0	0	0	0
ENSG00000204873.4	KRTAP9-3	0	0	0	0	0	0	0	0	0	0	0	0	0	0	0	0	0	0	0	0
ENSG00000241595.2	KRTAP9-4	0	0	0	0	0	0	0	0	0	0	0	0	0	0	0	0	0	0	0	0
ENSG00000212659.1	KRTAP9-6	0	0	0	0	0	0	0	0	0	0	0	0	0	0	0	0	0	0	0	0
ENSG00000180386.7	KRTAP9-7	0	0	0	0	0	0	0	0	0	0	0	0	0	0	0	0	0	0	0	0
ENSG00000187272.6	KRTAP9-8	0	0	0	0	0	0	0	0	0	0	0	0	0	0	0	0	0	0	0	0
ENSG00000198083.9	KRTAP9-9	0	0	0	0	0	0	0	0	0	0	0	0	0	0	0	0	0	0	0	0
ENSG00000163463.11	KRTCAP2	508.5	475.82	350.2	399.71	431.41	442.29	394.84	394.63	485.99	495.82	427.5	640.74	391.6	395.47	347.07	588.19	380.05	319.02	455.48	353.34
ENSG00000157992.12	KRTCAP3	0	0	0	0	0	0	0.2	0	0	0	0	0.49	0.67	0	0.46	0.3	0	0.33	0	0
ENSG00000188508.10	KRTDAP	0	0	0	0	0	0	0	0	0	0	0	0	0	0	0	0	0	0	0	0.21
ENSG00000141068.14	KSR1	5.17	6.51	8.79	8.82	4.6	8.35	7.14	8.19	5.62	1.83	4.54	7.24	5.3	7.18	3.8	1.61	6.55	3.74	4.86	6.1
ENSG00000229485.1	KSR1P1	0	0	0	0	0	0	0	0	0	0	0	0	0	0	0	0	0	0	0	0
ENSG00000171435.13	KSR2	0	0.01	0.02	0.16	0.01	0	0.03	0.07	0.02	0.01	0.07	0.01	0.02	0.02	0.03	0	0.01	0	0.33	0.34
ENSG00000198841.3	KTI12	19.02	18.54	16.37	13.5	23.53	20.22	13.82	12.37	23.79	7.55	13.48	13.74	15.13	10.08	7.49	10.61	8.82	6.79	17.63	10.44
ENSG00000126777.17	KTN1	24.86	28.7	39.31	47.15	25.76	27.11	44.95	82.14	15.07	21.65	38.56	96.37	47.19	57.66	45.06	68.7	61.44	78.84	14.57	48.36
ENSG00000186615.10	KTN1-AS1	0.51	1.36	0.66	0.61	0.43	0.21	0.47	0.95	0.48	0.29	0.83	0.73	0.37	0.09	0.57	0.29	0.62	0.19	1.17	1.29
ENSG00000205444.3	KU-MEL-3	0.19	0	0.05	0	0.76	0.06	0.83	0.37	0	0	0	0	0.32	0	0	0.48	0.98	0.05	0	0
ENSG00000105700.10	KXD1	123.71	134.17	147.12	143.82	137.71	156.43	165.22	121.99	139.1	135.81	124.42	143.19	154.35	121.28	143.76	122.78	110.73	123.97	133.39	126.18
ENSG00000174611.11	KY	0	0	0.08	0.31	0	0	0	0	0.2	0	0.14	0.44	0.07	0	0	0.02	0	0	0	0
ENSG00000171097.13	KYAT1	8.71	11.43	6.04	7.44	2.89	6.61	6.31	4.81	7.23	12.84	6.62	4.22	6.32	4.85	5.81	4.08	4.12	5.38	11.12	7.25
ENSG00000137944.17	KYAT3	50.8	48.41	34.91	47.73	51.05	47.38	45.77	61.69	48.01	33.08	49.13	33.82	31.47	52.3	43.78	28.6	42.88	43.03	33.13	41.15
ENSG00000115919.14	KYNU	0.62	0.75	0.17	0.02	0.27	0.42	0.18	0.03	0.15	0.03	0.49	0.2	0.58	0.67	2.21	0.17	0.05	0.19	3.31	1.37
ENSG00000261987.2	KYNUP1	0	0	0	0	0	0	0	0	0	0	0	0	0	0	0	0	0	0	0	0
ENSG00000265746.1	KYNUP2	0	0	0	0	0	0	0	0	0	0	0	0.04	0	0	0	0	0	0	0	0
ENSG00000263206.1	KYNUP3	0	0	0	0	0	0	0	0	0	0	0	0	0	0	0	0	0	0	0	0
ENSG00000198910.13	L1CAM	0.93	2.93	3.87	2.72	0	0.03	0	0.04	0.85	0.77	0.16	1.29	1.15	0.59	4.76	0	0.31	0	21.21	32.77
ENSG00000240563.1	L1TD1	0.02	0.04	0.04	0	0.27	0.65	0.03	0	0.01	0.03	0	0.09	0.06	0.03	0.02	0.07	1.11	0.02	0.03	0.14
ENSG00000227083.1	L29074.1	0	0	0	0	0	0	0	0	0	0	0	0	0	0	0	0	0	0	0	0
ENSG00000087299.11	L2HGDH	3.79	4.13	4.09	4.71	5.64	5.63	5.82	6.3	3.03	3.26	4.12	3.27	4.48	5.9	3.51	1.74	4.75	3.78	2.73	5.06
ENSG00000268361.1	L34079.1	0	0	0	0	0	0	0	0	0	0	0	0	0	0	0	0	0	0	0	0
ENSG00000269177.1	L34079.2	0	0	0	0	0	0	0	0	0	0	0	0	0	0	0	0	0	0	0	0
ENSG00000269583.1	L34079.3	0.46	0	0	0	0	0	0	0	0	0	0	0	0	0.18	0	0.1	0	0	0	0
ENSG00000126790.11	L3HYPDH	11.73	16.5	13.68	13.57	10.7	14.86	10.31	11.59	13.39	3.68	11.85	14.66	15.11	14.6	14.5	7.89	9.48	16.14	15.63	7.65
ENSG00000185513.16	L3MBTL1	0.46	0.93	0.66	0.91	0.34	0.53	0.19	0.75	0.35	0.53	0.37	1.39	0.33	0.77	0.52	0.21	0.78	1.31	0.92	0.86
ENSG00000100395.14	L3MBTL2	20.85	21.19	24.41	24.92	28.1	23.34	28.37	23.16	26.07	2.49	21.78	17.62	17.97	20.27	22.95	9.88	18.04	19.55	15.73	21.79
ENSG00000198945.7	L3MBTL3	9.71	10.56	12.88	11.79	16.04	10.81	11.85	13.05	14.29	5.96	14.87	8.43	11.51	16.73	15.96	8.03	15.22	19.72	5.18	8.3
ENSG00000154655.15	L3MBTL4	1.29	0.37	0.74	0.76	0.15	0.83	0.06	0.13	0.63	0.43	0.43	0.04	0.1	0.07	0.14	0.28	0.14	0.06	0	0
ENSG00000264707.1	L3MBTL4-AS1	0	0	0	0	0	0	0	0	0	0	0.09	0	0	0	0	0	0	0	0	0
ENSG00000179630.10	LACC1	1.8	3.2	3.66	2.96	2.91	2.54	2.49	2.21	1.55	0.68	3.8	1.17	2.7	4.39	3.3	0.39	3.61	3.88	1.19	2.21
ENSG00000135413.8	LACRT	0	0	0	0	0	0	0	0	0	0	0	0	0	0	0	0	0	0	0	0
ENSG00000103642.11	LACTB	47.21	33.05	25.13	25.44	38.58	29.04	47.66	36.73	40.52	33.38	33.09	26.59	38.17	62.84	43.12	31.96	49.4	39.49	21.29	19.7
ENSG00000147592.8	LACTB2	13.74	9.86	10.63	12.18	15.18	14.66	9.67	15.89	6.99	4.26	11.32	5.4	11.93	13.25	8.79	10.01	13.31	14.28	7.89	13.05
ENSG00000246366.6	LACTB2-AS1	0.01	0.12	0.03	0.23	0.17	0.02	0.08	0.09	0	0.18	0.24	0.31	0.08	0.2	0.12	0.02	0.01	0.08	0.22	0
ENSG00000215906.8	LACTBL1	0	0	0	0	0	0	0	0	0	0	0	0	0	0	0	0	0	0	0	0
ENSG00000159166.13	LAD1	0	0	0	0	0.07	0	0	0	0.3	0	0	0	0	0	0	0.01	0	0	0	0
ENSG00000089692.8	LAG3	0	0	0	0	0	0	0	0	0	0	0	1.49	0	0	0.02	0.05	0	0.1	0.22	0.1
ENSG00000196976.7	LAGE3	47.26	56.04	47.34	57.77	48.94	64.1	49.65	40.19	66.82	59.85	37.25	86.21	44.79	33.33	31.95	87.6	31.6	34.73	56.96	30.82
ENSG00000225693.1	LAGE3P1	0	0.56	0.65	0	0	0	0	0	0	0	0	0.35	0	0	0	0.39	0	0	0.54	0
ENSG00000167613.15	LAIR1	0.14	0.6	0.02	0.04	0.04	0.51	0.01	0	0	0.33	0.94	0.24	0	0.02	0.03	0.07	0.49	0.05	0.03	0.02
ENSG00000167618.9	LAIR2	0.1	0.56	0	0.18	0	0.13	0	0	0	0.22	0	0	0.09	0	0	0.14	0.53	0	0	0
ENSG00000167531.6	LALBA	0	0	0	0	0	0	0.18	0	0	0	0	0	0	0	0	0	0	0	0	0
ENSG00000101680.14	LAMA1	1.71	1.62	1.47	1.54	0.61	1.28	0.72	2.29	0.35	0.5	1.01	0.12	0.02	0.29	0.34	0.06	0.79	0.97	0.87	3.41
ENSG00000196569.12	LAMA2	0.37	1.1	2.14	1.22	0.42	0.25	0.33	0.82	0.22	0.03	0.16	0.05	0.99	0.69	0.36	0.45	0.37	1.78	0.63	1.33
ENSG00000053747.16	LAMA3	0.01	0	0.13	0.1	0	0	0.1	0	0	0	0	0	0	0	0.3	0	0	0.16	0.07	0.17
ENSG00000112769.18	LAMA4	62.45	87.68	221.41	88.85	86.95	117.3	201.55	127.94	57.94	70.77	286.62	90.74	284.35	382.53	612.45	207.55	279.13	475.9	0.55	0.52
ENSG00000130702.15	LAMA5	13.69	57.44	72.56	59.52	12.8	16.78	20	13.81	20.85	13.5	24.66	128.87	41.65	15.93	31.99	25.87	15.02	20.23	7.21	8.95
ENSG00000228812.7	LAMA5-AS1	0	0	0	0	0	0	0	0	0	0	0	0	0	0	0	0	0	0	0	0
ENSG00000091136.13	LAMB1	83.88	137.45	208.97	158.6	56.22	69.01	116.19	151.36	83.55	56.69	231.68	92.72	104.19	172.69	254.6	72.29	127.46	442.59	72.85	103.07
ENSG00000172037.13	LAMB2	91.47	156.28	417.16	272.36	137.42	194.83	350.29	182.63	104.2	60.43	280.44	129.49	362.4	331.95	642.15	362.46	380.58	481.28	63.34	50.04
ENSG00000196878.14	LAMB3	0.6	1.16	3.62	1.49	0.59	0.28	0.2	0.11	0.75	1.72	0.89	0.03	0.2	0.13	0.34	0.21	0.02	0	2.96	1.87
ENSG00000091128.12	LAMB4	0.02	0	0.11	0.01	0.21	0	0	0.06	0	0.04	0	1.4	0	0.02	0.05	0.13	0.12	0.15	0.26	0.32
ENSG00000135862.5	LAMC1	218.48	313.87	403.47	268.43	213.45	218	290.62	264.06	195.35	113.85	257.19	144.32	240.43	362.09	461.92	55.61	284.31	474.73	80.68	160.15
ENSG00000224468.3	LAMC1-AS1	0	0	0	0.18	0	0	0	0	0	0	0	0	0	0	0	0	0	0	0	0
ENSG00000058085.14	LAMC2	20.34	6.48	5.37	1.87	11.44	4.87	7.25	2.65	12.73	7.72	4.27	0.55	6.77	6.21	7.11	7.47	6.07	9.05	0.87	1.32
ENSG00000050555.17	LAMC3	1.87	2.63	2.41	2.81	11.05	9.84	15.23	8.26	3.66	0.74	5.22	5.84	0.4	0.44	0.33	0.05	1.33	3.88	0.8	0.21
ENSG00000185896.10	LAMP1	131.36	110.41	146.43	123.93	141.45	139.83	164.8	128.54	102.92	78.76	124.68	159.37	131.15	142.45	150.56	66.47	182	265.12	54.61	52.56
ENSG00000005893.15	LAMP2	287.85	220.83	256.84	178.69	253.25	270.34	246.35	270.64	241.12	231.8	320.66	148.79	196.15	299.88	269.2	96.32	275.54	416.27	180.58	162.54
ENSG00000078081.7	LAMP3	0	0	0.3	0	0	0	0	0	0	0	0	0.01	0	0	0	0	0.6	1.1	0.28	0
ENSG00000125869.9	LAMP5	0.28	0.1	0.37	0.33	0.03	0	0	0	0.2	0.13	0.14	0	0	0	0	0	0	0	0.07	0
ENSG00000225988.1	LAMP5-AS1	0	0	0	0	0	0	0	0	0	0	0	0	0	0	0	0	0	0	0	0
ENSG00000149357.9	LAMTOR1	149.38	148.18	166.55	152.61	201.1	222.69	186.78	116.55	175.36	101.37	125.75	128.31	171.67	112.29	136.39	214.25	120.24	120.69	116.25	80.43
ENSG00000116586.11	LAMTOR2	133.77	156.74	154.05	170.21	185.17	220.3	188.85	120.91	179.83	124.31	151.13	205.5	222.06	177.86	190.02	498.61	166.95	139.31	142.79	105.48
ENSG00000109270.12	LAMTOR3	77.48	56.7	52.19	48.45	69.39	73.96	47.64	64.33	52.18	49.89	62.05	41.62	43.04	57.44	50.3	51.37	61.28	65.65	57.03	64.57
ENSG00000228825.1	LAMTOR3P1	0	0	0	0	0	0	0	0	0	0	0	0	0	0	0	0	0	0	0	0
ENSG00000248979.2	LAMTOR3P2	0	0	0	0	0	0	0	0	0	0	0	0	0	0	0	0	0	0	0	0
ENSG00000188186.10	LAMTOR4	223.82	265.04	256.5	282.6	337	347.74	304.29	235.35	276.11	287.89	242.83	277.84	257.46	230.66	221.2	579.3	243.42	205.43	227.27	148.86
ENSG00000134248.13	LAMTOR5	455.62	431.33	355.78	409.41	475.18	456.9	336.23	387.58	404.21	551.88	485.94	425.99	470.89	543.82	454.35	598.88	414.71	366.06	308.01	248.55
ENSG00000224699.8	LAMTOR5-AS1	1.45	1.89	2.51	1.24	0.93	1.36	0.4	2.86	1.26	1.47	0.87	0.42	1.05	14.75	0.75	1.13	1.14	1.94	1.39	0.91
ENSG00000236646.1	LAMTOR5P1	0	0	0	0	0	0	0	0	0	0	0	0	0	0	0	0	0	0	0	0
ENSG00000115365.11	LANCL1	45.29	48.59	46.59	45.71	35.62	37.53	30.27	36.66	39.5	8.03	37	16.42	24.55	36.53	37.55	4.34	27	34.57	38.27	41.53
ENSG00000234281.5	LANCL1-AS1	0	0	0	0	0	0.09	0	0	0	0	0	0	0	0	0	0	0	0	0	0
ENSG00000132434.9	LANCL2	23.38	12.72	18.28	13.25	22.76	14.63	16.07	17.81	22.61	3.74	15.42	13.31	19.93	18.26	20.78	13.18	16.68	20.84	17.49	19.85
ENSG00000147036.11	LANCL3	1.1	0.3	0.51	0.13	0.27	0.61	0.43	0.49	0.9	0.57	0.83	0.27	0.15	0.88	0.62	0.2	0.34	1.68	0.02	0.18
ENSG00000002549.12	LAP3	139.17	97.64	103.7	110.7	150.81	126.77	154.3	132.61	150.63	30.07	155.37	80.26	165.83	161.2	110.04	79.16	164.19	118.98	70.19	93.87
ENSG00000220091.2	LAP3P1	0	0	0	0	0	0	0	0	0	0	0	0	0	0	0	0	0	0	0	0
ENSG00000213500.3	LAP3P2	0	0	0	0.07	0	0	0	0	0.03	0	0	0	0	0.13	0.03	0	0	0	0	0
ENSG00000068697.6	LAPTM4A	579.22	575.25	473.19	482.19	509.21	569.56	484.22	606.29	410.68	454.83	612.26	463.14	370.7	479.74	426.96	274.79	537.23	537.2	516.5	387.99
ENSG00000104341.16	LAPTM4B	1332.27	2138.83	1831.01	2040.3	1141.61	1709.12	1173.39	1661.56	1477	826.51	1312.54	1398.97	798.83	855.56	657.34	287.18	755.13	629.87	669.59	388.3
ENSG00000237008.2	LAPTM4BP1	0.1	0.43	0.32	0.09	0.37	0	0.2	0	0.21	0.23	0	0.09	0	0	0	0.14	0.11	0	0.19	0
ENSG00000271266.1	LAPTM4BP2	0	0	0	0	0	0	0	0	0	0	0	0	0	0	0	0	0	0	0	0
ENSG00000162511.7	LAPTM5	112.78	135.43	122.03	78.07	116.14	167.91	227.84	104.33	114.41	225.78	224.27	153.33	202.52	203.82	180.96	125.68	168.03	114.76	6.83	2.64
ENSG00000224973.5	LARGE-AS1	0	0	0	0	0	0	0	0	0	0	0	0	0	0	0	0	0	0	0.02	0
ENSG00000232081.1	LARGE-IT1	0	0	0	0	0	0	0	0	0	0	0	0	0	0	0	0	0	0	0.27	0
ENSG00000133424.20	LARGE1	1.17	3.07	3.06	3.58	2.21	1.06	1.02	2.44	1.77	1.65	1.65	1.58	2.01	1.26	2.85	2.7	2.69	2.44	4.12	5.25
ENSG00000165905.17	LARGE2	0	0	0.18	0	0	0	0	0	0	0	0	0	0	0.09	0	0	0	0	0.36	0.02
ENSG00000155506.16	LARP1	35.04	35.89	50.16	48.54	33.52	28.33	35.56	50.14	31.42	15.04	23.22	52.63	38.98	37.41	39.07	24.05	47.74	44.69	26.87	56.79
ENSG00000138709.18	LARP1B	7.34	5.66	3.84	3.76	6.03	4.25	4.46	7.66	5.42	5.38	4.61	3.65	6.59	10.74	9.03	5.13	8.43	9.9	9.5	11.46
ENSG00000231442.3	LARP1BP1	0	0	0	0	0	0	0	0	0	0	0	0	0	0	0	0	0	0	0.07	0
ENSG00000243438.1	LARP1BP2	0	0	0	0	0	0	0	0	0	0	0	0	0	0	0	0	0	0	0	0
ENSG00000232664.2	LARP1BP3	0	0	0	0	0	0	0	0	0	0	0	0	0	0	0	0	0	0	0	0
ENSG00000217159.2	LARP1P1	0	0	0	0	0	0	0	0	0	0	0	0	0	0	0	0	0	0	0	0
ENSG00000161813.21	LARP4	41.26	26.34	32.94	36.02	41.87	30.45	28.34	40.63	28.47	6.56	33.72	21.44	18.8	29.69	31.9	3.23	28.36	40.63	34.65	53.49
ENSG00000107929.14	LARP4B	28.83	22.96	28.91	27.56	29.4	24.13	28.08	30.07	26.07	11.95	19.41	17.36	20.53	25.6	30.16	8.74	26.83	33.87	22.64	38.32
ENSG00000261315.2	LARP4P	0.04	0	0.07	0.17	0.11	0.03	0.02	0	0.08	0	0.02	0	0	0	0	0.03	0.09	0.06	0.02	0.05
ENSG00000166173.10	LARP6	16.68	8.78	17.66	16.54	7.83	11.3	6.7	6.34	10.83	9.17	6.43	11.72	13.8	12.31	16.37	13.82	8.48	11.09	45.11	25.9
ENSG00000174720.15	LARP7	22.07	17.79	25.13	34.44	20.14	18.6	17.49	42.19	11.1	13.77	21.22	39.46	28.88	43	34.21	40.55	33.87	34.62	12.9	29.49
ENSG00000271588.1	LARP7P1	0	0	0	0	0	0	0	0	0	0	0	0	0	0	0	0	0	0	0	0
ENSG00000261939.1	LARP7P2	0	0	0	0	0	0	0	0	0	0	0	0	0	0	0	0	0	0	0	0
ENSG00000265698.1	LARP7P3	0	0	0	0	0	0	0	0	0	0	0	0	0	0	0	0	0	0	0	0
ENSG00000244024.1	LARP7P4	0	0	0	0	0	0	0	0	0	0	0	0	0	0	0	0	0	0.07	0	0
ENSG00000133706.17	LARS	156.45	141.33	119.78	142.73	130.13	129.74	119.61	172.03	124.73	83.09	135.87	103.81	82.26	127.46	114.22	35.14	116.29	107.86	115.25	176.21
ENSG00000011376.10	LARS2	20.85	23.51	26.7	29.38	21.45	20.4	21.87	26.67	25.06	3.39	24.74	14.26	11.92	14.66	17.75	2.87	12.02	16.16	19.67	29.11
ENSG00000232455.2	LARS2-AS1	0	0	0	0	0	0.18	0	0	0	0	0	0	0	0	0	0	0	0	0	0
ENSG00000001497.16	LAS1L	42.64	34.84	36.98	45.02	36.47	26.36	32.92	40.94	40.74	19.44	31.91	26.12	31.25	30.67	27.63	14.45	23.73	24.42	37.46	58.95
ENSG00000002834.17	LASP1	68.6	62.23	81.65	74.14	60.07	63.48	76	62.62	73.84	56.6	64.62	78.14	84.15	73.64	103.49	39.41	74.6	80.32	163.58	206.35
ENSG00000213658.11	LAT	0	0	0	0	0	0	0	0	0.53	0.36	0	0	0	0	0.09	0.15	0.16	0.12	0	0
ENSG00000086730.16	LAT2	0.12	0.46	0.18	0.1	0.12	0.18	0.22	1.14	1.24	0.16	0.54	0	0.11	0.25	0.31	0.36	0.03	0.16	0.69	0.3
ENSG00000131023.12	LATS1	9.96	8.77	11.9	10.83	8.36	10.51	10.06	13.64	7.55	2.06	10.11	7.58	5.25	9.59	10.15	1.39	8.12	11.82	7.17	11.17
ENSG00000150457.8	LATS2	3.62	2.97	2.49	3.08	2.08	1.63	2.94	2.58	2.61	4.96	2.8	6.22	4.19	3.27	3.68	5.14	3.49	3.34	2.39	2.43
ENSG00000233851.1	LATS2-AS1	0	0	0	0	0	0	0	0.13	0	0	0.11	0.54	0	0	0.1	0	0.25	0	0	0.34
ENSG00000122188.12	LAX1	0	0	0	0	0	0	0.03	0	0	0	0	0	0	0	0	0	0	0	0	0
ENSG00000204381.11	LAYN	5.69	9.99	12.79	11.63	5.39	3.17	7.53	3.21	3.33	17.09	6.43	3.11	4.65	4.31	6.43	10.4	6.24	10.06	57.02	110.59
ENSG00000213626.12	LBH	43.25	27.74	42.51	31.16	71.63	60.57	56.82	54.64	72.89	38.54	57.69	38.47	41.51	35.9	45.28	53.25	49.08	44.92	11.02	7.1
ENSG00000162194.12	LBHD1	1.1	1.19	1.42	1.74	1.12	0.93	1.06	1.54	1.02	0.39	1.63	2.2	1.25	1.82	1.15	1.09	0.37	0.65	2.21	0.78
ENSG00000283071.1	LBHD2	0	0	0	0	0	0	0	0	0.19	0	0	0	0	0	0	0	0	0	0	0
ENSG00000129988.5	LBP	0	0.21	0.08	0	0.03	0.1	0.16	0	0	0.11	0	0	0.12	0	0	0.04	0.08	0	0	0
ENSG00000143815.14	LBR	137.21	87.41	87.61	98.37	139.21	133.04	115.41	181.14	110.07	29.25	116.35	63.39	66.88	96.39	88.44	12.23	75.5	85.29	75.88	136.2
ENSG00000138136.6	LBX1	0	0	0	0	0	0	0	0	0	0	0	0	0	0	0	0	0	0	0	0
ENSG00000227128.4	LBX1-AS1	0.02	0	0	0	0	0	0	0	0	0	0	0	0	0	0	0	0	0	0	0
ENSG00000179528.15	LBX2	0.77	0.1	0.21	0.34	0.73	0.13	0.21	0.47	0.71	0.05	0.53	1.49	0.46	1.06	0.35	0.88	0	0.24	0.28	0.07
ENSG00000257702.3	LBX2-AS1	8.59	5.17	4.49	4.75	5.14	3.51	2.61	2.33	8.91	2.87	4.97	6.65	5.42	4.87	7.05	2.05	1.46	1.17	1.49	1.07
ENSG00000273769.5	LCA10	0	0	0	0	0	0	0	0	0	0	0	0	0	0	0	0	0	0	0	0.04
ENSG00000135338.13	LCA5	4.37	3.46	3.1	4.21	2.63	2.45	2.06	4.11	3.07	3.69	3.92	3.08	1.48	2.6	1.6	1.14	2.24	2.76	1.89	2.81
ENSG00000157578.13	LCA5L	1.66	0.59	1.03	1.07	1.35	1.2	0.74	1.17	1.38	0.19	1.27	0.23	0.44	1.92	0.8	1.02	1.37	2.11	1.18	1.72
ENSG00000213398.7	LCAT	0.51	0.34	1.28	1.54	0.6	0.51	1.32	1.26	0.25	1.72	2.14	0.5	2.69	1.95	3.92	3.09	2.04	6.31	2.22	3.39
ENSG00000186844.5	LCE1A	0	0	0	0	0	0	0	0	0	0	0	0	0	0	0	0	0	0	0	0
ENSG00000196734.8	LCE1B	0	0	0	0	0	0	0	0	0	0	0	0	0	0	0	0	0	0	0	0
ENSG00000197084.5	LCE1C	0	0	0	0	0	0	0	0	0	0	0	0	0	0	0	0	0	0	0	0
ENSG00000172155.9	LCE1D	0	0	0	0	0	0	0	0	0	0	0	0	0	0	0	0	0	0	0	0
ENSG00000186226.8	LCE1E	0	0	0	0	0	0	0	0	0	0	0	0	0	0	0	0	0	0	0	0
ENSG00000240386.3	LCE1F	0	0	0	0	0	0	0	0	0	0	0	0	0	0	0	0	0	0	0	0
ENSG00000187173.3	LCE2A	0	0	0	0	0	0	0	0	0	0	0	0	0	0	0	0	0	0	0	0
ENSG00000159455.8	LCE2B	0	0	0	0	0	0	0	0	0	0	0	0	0	0	0	0	0	0	0	0
ENSG00000187180.3	LCE2C	0	0	0	0	0	0	0	0	0	0	0	0	0	0	0	0	0	0	0	0
ENSG00000187223.3	LCE2D	0	0	0	0	0	0	0	0	0	0	0	0	0	0	0	0	0	0	0	0
ENSG00000185962.1	LCE3A	0	0	0	0	0	0	0	0	0	0	0	0	0	0	0	0	0	0	0	0
ENSG00000187238.5	LCE3B	0	0	0	0	0	0	0	0	0	0	0	0	0	0	0	0	0	0	0	0
ENSG00000244057.4	LCE3C	0	0	0	0	0	0	0	0	0	0	0	0	0	0	0	0	0	0	0	0
ENSG00000163202.4	LCE3D	0	0	0	0.11	0	0	0	0	0	0	0	0	0	0	0	0	0	0	0	0
ENSG00000185966.3	LCE3E	0	0	0	0	0	0	0	0	0	0	0	0	0	0	0	0	0	0	0	0
ENSG00000187170.4	LCE4A	0	0	0	0	0	0	0	0	0	0	0	0	0	0	0	0	0	0	0	0
ENSG00000186207.4	LCE5A	0	0	0	0	0	0	0	0	0	0	0	0	0	0	0	0	0	0	0	0
ENSG00000235942.2	LCE6A	0	0	0	0	0	0	0	0	0	0	0	0	0	0	0	0	0	0	0	0
ENSG00000233819.1	LCEP1	0	0	0	0	0	0	0	0	0	0	0	0	0	0	0	0	0	0	0	0
ENSG00000229713.1	LCEP2	0	0	0	0	0	0	0	0	0	0	0	0	0	0	0	0	0	0	0	0
ENSG00000226947.1	LCEP4	0	0	0	0	0	0	0	0	0	0	0	0	0	0	0	0	0	0	0	0
ENSG00000182866.16	LCK	0.18	0.36	0	0.09	0.14	0.12	0	0	0.35	0	0	0	0	0	0	0.14	0	0	0	0
ENSG00000172954.13	LCLAT1	21.31	15.99	16.3	16.23	20.08	18.8	19.48	27.78	16.6	7.95	18.09	19.84	9.23	13.1	14.57	4.41	16.47	15.16	12.6	18.58
ENSG00000205629.11	LCMT1	61.71	67.52	55	56.7	66.57	65.33	59.53	62.44	63	53.02	59.5	53.15	49.77	52.58	46.52	52.98	54.72	52.98	48.9	42.18
ENSG00000260448.5	LCMT1-AS1	0.25	1.14	2.47	0.42	0.62	0.11	0.25	3.7	0.24	1.86	0.77	1.4	0.23	0.5	1.17	0.99	1.58	0.91	3.34	0.97
ENSG00000260034.1	LCMT1-AS2	0	0.04	0	0.07	0	0.01	0	0.2	0.01	0.11	0	0	0	0	0.09	0	0	0	0.04	0.04
ENSG00000168806.7	LCMT2	8.98	8.93	8.01	7.24	9.92	8.06	5	6.47	9.75	1.14	8.11	7.21	4.86	6.64	7.26	2.8	5.36	5.14	6.38	8.25
ENSG00000160349.9	LCN1	0	0	0	0	0	0	0	0	0.17	0.19	0	0	0.08	0	0	0.18	0	0	0.4	0.42
ENSG00000187922.13	LCN10	0	0	0	0	0	0	0	0	0.11	0	0	0	0	0	0	0	0	0	0	0
ENSG00000184925.11	LCN12	0	0	0	0.15	0	0	0	0	0	0	0	0	0	0.17	0	0	0	0	0	0
ENSG00000177984.6	LCN15	0.34	0.12	0.18	0.48	0.42	0.69	1.75	0.19	0.96	0.06	0.41	0.88	0.65	0.41	1.15	13.8	2.67	0.9	0.06	0
ENSG00000119440.8	LCN1P1	0	0	0	0	0	0	0	0	0	0	0	0	0	0	0	0	0	0	0	0
ENSG00000204031.3	LCN1P2	0	0	0	0	0	0	0	0	0	0	0	0	0	0	0	0	0	0	0	0
ENSG00000148346.11	LCN2	0	0	0	0	0	0	0	0	0	0	0	0	0	0	0	0	0	0	0	0
ENSG00000267206.5	LCN6	0	0	0	0	0	0	0	0	0	0	0	0	0	0	0	0	0	0	0	0
ENSG00000204001.9	LCN8	0	0	0	0	0	0	0	0	0	0	0	0	0	0	0	0.03	0	0	0	0
ENSG00000148386.9	LCN9	0	0.42	0	0.15	0	0.21	0	0.43	0.16	0	0	0	0.3	0.1	0	1.07	0	0	0.41	0.5
ENSG00000214402.6	LCNL1	0	0	0	0	0	0	0	0	0	0	0	0	0	0	0	0	0	0	0	0
ENSG00000196233.13	LCOR	37.24	29.83	40.17	29.43	40.68	24.11	27.47	49.49	28.37	16.2	31.26	30.34	23.69	22.1	37.07	9.18	33.72	43.26	31.76	36.37
ENSG00000178177.15	LCORL	18.64	21.81	13.13	13.24	20.51	22.3	17.47	23.33	12.07	35.82	17.02	14.46	10.06	14.9	13.51	8.28	19.88	20.13	10	16.6
ENSG00000136167.13	LCP1	6.11	4.16	3.23	1.54	2.87	5.63	1.8	2.44	8.22	14.54	6.02	2.37	12.54	14.11	24.07	3.1	7.3	10.52	2.51	1.65
ENSG00000043462.11	LCP2	41.48	52.55	30.81	43.21	49.87	52.34	45.74	60.83	31.64	43.05	29.96	32.92	24.56	25.98	14.85	9.74	27.84	18.65	1.79	0.76
ENSG00000115850.9	LCT	0	0	0	0	0	0	0	0	0	0	0	0	0	0	0	0	0	0.02	0	0
ENSG00000188501.11	LCTL	0.63	0.96	1.13	0.79	0.76	0.64	0.58	1.42	1.03	0.21	0.47	0.43	0.7	1.31	1	0.3	0.61	0.37	5.34	4.9
ENSG00000118961.14	LDAH	39.52	31.89	32.59	34.04	38.64	35.06	34.26	55.43	27.56	11.35	28.11	13.56	14.9	24.47	20.02	11.06	31.01	28.87	21.5	33.85
ENSG00000198728.10	LDB1	11.3	7.74	13.51	12.29	16.02	14.32	16.79	9.43	12.52	4.5	8.35	12.68	11.74	9.51	12.19	10.36	17.09	14.66	9.55	13.37
ENSG00000169744.12	LDB2	286.81	391.57	353.1	386.16	208.46	266.13	165.91	280	169.18	84.61	273.76	209.98	132.81	196.07	144.89	51.81	108.94	68.2	7.93	8.16
ENSG00000122367.19	LDB3	0	0.04	0.16	0	0	0	0	0	0	0	0	0	0	0	0.03	0	0	0	0.38	0.12
ENSG00000134333.13	LDHA	331.19	319.99	377.39	373.44	342.42	236.76	299.37	428.08	260.5	4611.99	300.17	234.64	300.29	312.09	357.21	177.7	264.45	190.54	1199	1541.94
ENSG00000166800.9	LDHAL6A	0	0	0	0	0	0	0	0.02	0	0	0	0	0	0	0	0.03	0.03	0.03	0	0
ENSG00000171989.5	LDHAL6B	0	0	0.15	0	0	0	0	0	0	0	0.09	0	0.23	0.04	0.05	0.13	0.13	0	0	0
ENSG00000250517.2	LDHAL6CP	0	0	0	0	0	0	0	0	0	0	0	0	0	0	0	0	0	0	0	0
ENSG00000250257.1	LDHAL6DP	0	0	0	0	0	0	0	0	0	0	0	0	0	0	0	0	0	0	0	0
ENSG00000270098.1	LDHAL6EP	0	0	0	0	0	0	0	0	0	0	0	0	0	0	0	0	0	0	0	0
ENSG00000217783.2	LDHAL6FP	0	0	0	0	0	0	0	0	0	0	0	0	0	0	0	0	0	0	0	0
ENSG00000251587.1	LDHAP1	0.06	0	0	0	0	0	0	0	0	0.04	0	0	0	0	0	0	0	0	0	0
ENSG00000235674.2	LDHAP2	0	0	0	0	0	0	0.28	0	0	1.45	0	0.17	0.28	0	0.11	0	0	0.06	0	0
ENSG00000236090.2	LDHAP3	0.51	0.65	1.14	0.8	0.55	0.33	0.44	0.69	0.45	6.75	0.05	0.05	0.65	0.62	0.59	0.2	0.24	0.44	2.52	1.78
ENSG00000214110.3	LDHAP4	0.35	0	0.25	0.16	0.14	0	0	0.45	0.12	0.6	0.51	0	0.06	0	0.16	0	0	0	0.72	0.42
ENSG00000213574.2	LDHAP5	0	0	0	0.11	0	0.11	0	0.4	0	1.65	0.35	0.11	0	0	0.16	0	0	0	0.6	0
ENSG00000235847.2	LDHAP7	0	0	0	0	0	0	0	0	0	0	0	0	0	0	0	0	0	0	0	0
ENSG00000111716.12	LDHB	921.52	996.01	865.93	1047.89	1099.12	1120.33	1024.36	1382.75	685.55	636.01	829.55	813.01	633.64	698.16	598.29	600.09	815.1	679	1089.85	1443.25
ENSG00000232662.2	LDHBP1	0	0	0	0.14	0.06	0.07	0.09	0	0	0	0	0.14	0	0.06	0.22	0.07	0	0	0	0
ENSG00000213684.4	LDHBP2	0	0	0.12	0	0	0	0	0	0	0.04	0	0	0	0	0	0	0	0	0	0
ENSG00000248950.1	LDHBP3	0	0	0	0	0	0	0	0	0	0	0	0	0	0	0	0	0	0	0	0
ENSG00000166796.11	LDHC	0.07	0	0	0	0	0	0.2	0	0	0.07	0	0	0	0	0	0.16	0	0	0	0
ENSG00000166816.14	LDHD	0.27	0.13	0.21	0.05	0	0.5	0.12	0.14	0.44	0.54	0.47	0.13	0.94	0.78	0.18	0.33	0.21	0	0.65	0.07
ENSG00000130164.13	LDLR	93.44	104.15	174.58	140.27	84.93	92.69	130.06	165.36	116.98	41.84	116.14	119.93	147.16	182.78	212.78	25.99	124.63	188.48	170.94	253.36
ENSG00000203985.10	LDLRAD1	0	0	0	0	0	0	0	0	0	0	0	0	0	0	0	0	0	0	0	0
ENSG00000187942.11	LDLRAD2	0.46	0.87	0.27	1.08	0.47	0.27	0.65	0.57	0.46	7.84	2.11	22.79	5.76	2.85	1.49	128.24	3.43	1.77	0.01	0.02
ENSG00000179241.12	LDLRAD3	45.1	35.01	37.51	41.36	48.37	53.6	59.8	44.64	51.36	17.1	49.47	32.48	34.26	34.73	40.96	10.36	51.06	38.93	17.99	27.2
ENSG00000168675.18	LDLRAD4	7.31	7.47	10.03	8.27	5.05	7.24	9.07	5.58	5.8	6.04	5.31	5.96	3.16	5.39	2.07	5.94	4.87	10.38	0.41	0.14
ENSG00000267690.1	LDLRAD4-AS1	0.04	0.22	0.16	0.31	0	0.12	0.06	0.31	0	0.2	0.21	0.19	0.06	0.21	0.34	0	0.02	0.28	0	0
ENSG00000157978.11	LDLRAP1	18.07	21.6	29.71	21.74	34.4	42.43	57.4	32.37	25.52	6.89	40.31	23.61	37.69	35.23	31.81	23.85	49.54	24.93	9.69	10.13
ENSG00000182195.7	LDOC1	61.12	68.11	71.65	65.52	46.57	47	58.19	30.59	71.9	62.7	59.05	104.48	70.85	53.1	65.03	43.44	43.09	45.64	117.95	61.93
ENSG00000164406.7	LEAP2	0	0.33	0.02	0.12	0	0.08	0	0.12	0	0.48	0.21	0.43	0.5	0.05	0.4	0	0.12	0.39	0.37	0.26
ENSG00000145826.8	LECT2	0	0	0	0	0	0	0	0	0	0	0	0	0	0	0	0	0	0	0	0
ENSG00000138795.9	LEF1	28.34	13.17	6.46	19.14	43.55	43.76	21.21	78.96	24.44	17.45	7.61	18.98	0.15	0.49	0.1	1.86	9.58	20.86	20.79	58.64
ENSG00000232021.6	LEF1-AS1	0.41	0.28	0	0.61	0.29	1.72	0.13	1.05	0.26	0.85	0.09	1.22	0	0	0.24	0.2	0	0	0.22	0.06
ENSG00000243709.1	LEFTY1	0	0	0	0	0.18	0	0.09	0	0.08	0	0.09	0	0	0.04	0	0.08	0	0	0	0.03
ENSG00000143768.12	LEFTY2	0	0	0	0	0	0	0	0	0	0	0	0	0	0	0	0	0	0	0.04	0
ENSG00000197980.12	LEKR1	0.25	0.25	1.29	0.35	0.06	0.31	0.21	0.63	0.12	0.93	0.05	0.36	0.24	0.03	0.25	0	0.08	0	0.05	0.05
ENSG00000203784.2	LELP1	0.17	0	1.09	0	0.2	0	0	0	1.12	0.74	0	0	0.62	0	0	0.79	0.18	0	0	0
ENSG00000186007.9	LEMD1	0	0.18	0	0.84	0	0.73	0	0	0.14	0	0	0	0.09	0	0	0.09	0	0	0.9	0.24
ENSG00000226235.1	LEMD1-AS1	0	0	0	0	0	0	0	0	0	0	0	0	0	0	0	0	0	0	0	0
ENSG00000161904.11	LEMD2	56.04	53.09	51.54	53.3	59.65	49.71	61.79	58.16	58.15	42.05	41	30.57	56.67	48.06	61.81	34.07	65.62	82.79	32.93	35.69
ENSG00000174106.2	LEMD3	23.75	25.55	22.6	22.09	15.83	16.5	16.98	22.8	23.58	4.12	17.47	15.55	10.74	12.78	16.06	3.07	13.82	18.09	16.3	16.91
ENSG00000163352.5	LENEP	0	0	0	0	0	0	0	0	0	0	0	0	0	0	0	0	0	0	0	0.14
ENSG00000105617.3	LENG1	6.3	7.42	7.27	6.52	6.95	7.73	5.19	6.39	5.87	6.48	6.32	7.34	10.02	7.01	6.72	11.87	3.87	6.92	9.79	7.59
ENSG00000167615.16	LENG8	5.87	8.92	12.11	9.31	7.13	5.85	6.93	6.69	6.05	4.53	6.02	4.2	5.72	6.17	4.1	1.2	4.26	8.14	6.34	4.85
ENSG00000226696.5	LENG8-AS1	0.58	0.8	0.44	0	0.17	0.47	0	0.72	1.46	1.26	0.54	0.59	0.32	0	1.04	0.28	0.37	0.13	1.18	0.85
ENSG00000275183.1	LENG9	0.23	0.36	0.13	0.37	0.25	0	0.64	0.03	0.22	0.02	0	0.35	0.15	0.16	0.14	0.08	0.09	0.18	0.54	0.11
ENSG00000166477.12	LEO1	31.26	27.04	38.63	41.94	32.82	30.59	30.39	58.95	26.06	4.74	35.7	40.19	37.78	41.44	35.44	19.04	35.48	33.77	24.2	47.86
ENSG00000174697.4	LEP	0	0	0	0	0	0	0	0	0	0	0	0	0	0	0	0	0	0	0	0
ENSG00000116678.19	LEPR	15.45	19.17	17.1	16.7	13.57	32.12	11.67	35.64	6.98	11.44	12.56	8.09	3.53	5.84	8.26	1.52	7.43	8.29	8.26	6.66
ENSG00000213625.8	LEPROT	114.62	108.63	95	86.53	84.37	83.28	79.53	102.66	85.18	41.58	109.69	85.98	67.79	80.75	78.36	36.82	60.59	62.62	46.08	41.02
ENSG00000104660.18	LEPROTL1	218.89	174.71	157.65	150.34	170.1	164.84	152.83	147.42	198.81	143.47	178.37	150.84	131.7	153.51	153.68	120.76	168.85	171.98	153.25	133.98
ENSG00000168924.14	LETM1	15.93	15.36	19.37	21.59	17.51	15.55	21.55	19.16	18.65	4.33	13.34	11.42	16.23	16.76	22.07	8.03	17.59	18.73	20.31	23.61
ENSG00000268660.1	LETM1P2	0	0	0	0	0	0	0	0	0	0	0	0	0	0.03	0	0	0	0	0	0
ENSG00000165046.12	LETM2	3.74	5.74	5.33	5.82	3.24	2.74	3.46	4.3	4.43	4.57	3.76	7.31	2.47	3.18	3.12	0.7	1.2	2.22	22.45	23.56
ENSG00000050426.15	LETMD1	7.25	5.78	8.4	7.41	7.6	12	5.87	8.68	6.06	11.43	7.19	7.1	3.57	7.39	5.88	6.6	8.76	8.7	5.16	6.64
ENSG00000213921.7	LEUTX	0	0	0	0	0	0	0	0	0	0	0	0	0	0	0	0	0	0	0.89	0
ENSG00000162398.11	LEXM	0	0	0	0	0	0.08	0	0	0	0	0	0	0	0	0	0	0	0	0	0
ENSG00000106003.12	LFNG	0.34	0.17	0.1	1.28	1.99	0.4	0.56	0.14	0.77	0.17	0.36	1.94	1.07	0.12	0.56	6.32	0.69	0.51	0.21	0.08
ENSG00000100097.11	LGALS1	1267.92	664.21	1072.05	613.74	927.47	342.05	763.65	169.59	2011.73	2108.81	609.48	638.1	3385.25	1888.01	2127.12	3377.3	768.82	369.78	4815.2	2318.05
ENSG00000133317.14	LGALS12	0	0	0.27	0	0	0	0	0	0	0	0	0	0	0	0	0	0	0	0.59	0.13
ENSG00000105198.10	LGALS13	0	0	0	0	0	0	0	0	0	0	0	0	0	0	0	0	0	0	0	0
ENSG00000006659.12	LGALS14	0	0	0	0	0	0	0	0	0	0	0	0	0	0	0	0	0	0	0	0
ENSG00000249861.3	LGALS16	0	0	0	0	0	0	0	0	0	0	0	0	0	0	0	0	0	0	0	0
ENSG00000226025.9	LGALS17A	0	0	0	0	0	0	0	0	0	0	0	0	0	0	0	0	0	0	0	0
ENSG00000100079.6	LGALS2	0	0.19	0	0	0	0.17	0	0	0	0.1	0	0.24	0	0	0.23	0	0	0	0	0
ENSG00000131981.15	LGALS3	0.98	1.06	0.45	1.03	0.46	0.06	0	0.65	0.42	3.28	0.09	0.43	0.33	0.69	0.65	0.07	0.05	0.05	9.59	5.12
ENSG00000108679.12	LGALS3BP	6.59	13.24	62.35	9.12	0.16	0.34	0.13	0.25	3.93	1.96	1.4	1.7	8.6	3.09	25.8	0.73	0.79	0.29	88.54	49.68
ENSG00000171747.8	LGALS4	0	0	0	0	0	1.1	0	0.04	0	0	0	0	0	0	0	0	0.04	0	0	0.24
ENSG00000205076.4	LGALS7	0.28	0.71	0	0.13	0.87	2.56	0.28	0.87	4.37	0.54	0.42	1.73	0.25	0	0	3.72	0.61	0.27	0.19	0
ENSG00000178934.4	LGALS7B	1.77	0	0.44	0.54	5.75	5.17	2.92	0	0.83	4.17	3.63	2.99	4.12	2.06	0.35	7.57	0.42	0	0	0
ENSG00000116977.18	LGALS8	86.07	68.52	73.83	82.36	76.23	78.46	58.37	92.3	71.1	46.39	84.7	59.5	51.84	68.06	61.57	19.85	50.85	41.59	33.11	31.02
ENSG00000223776.5	LGALS8-AS1	0.98	0.46	0.65	1.01	0.59	0.1	0.45	0.85	1.1	0.17	0.72	0.88	1.05	0.4	0.5	0.37	0.24	0.28	0.38	0.22
ENSG00000168961.16	LGALS9	0.46	0.5	3.11	2.59	0.65	1.39	1.28	0.04	0.1	0.01	0.44	0.26	1.77	0.41	0	2.3	1.86	1.75	0.53	0.12
ENSG00000170298.15	LGALS9B	0	0	0	0	0	0	0	0	0	0	0	0	0	0	0	0	0	0	0	0
ENSG00000171916.16	LGALS9C	0	0	0	0	0	0	0	0	0	0	0	0	0	0	0	0	0	0	0	0
ENSG00000266786.1	LGALS9DP	0	0	0	0	0	0	0	0	0	0	0	0	0	0	0	0	0	0	0	0
ENSG00000119862.12	LGALSL	10.26	12.32	8.61	11.19	11.87	13.16	12.83	13.9	8.9	10.06	7.76	5.41	6.23	7.15	6.86	3.34	10.59	6.82	6.03	8.19
ENSG00000223935.2	LGALSL-DT	0	0.27	0	0.35	0.11	0	0.09	0	0.19	0	0	0	0	0	0	0.26	0.4	0.44	0.87	0.62
ENSG00000108231.12	LGI1	0.13	2.32	5.19	2.27	0.18	0.89	0.17	0.25	0	0	0	0	0	0	0.08	0	0.14	1.17	32.73	4.23
ENSG00000153012.11	LGI2	0.49	0.38	1.24	0.64	1.45	0.82	1.47	0.79	1.11	2.03	0.88	0.81	0.76	0.3	0.23	0.02	0.75	0.53	0.3	0.25
ENSG00000168481.8	LGI3	0	0	0	0	0	0	0	0	0	0	0	0	0	0	0	0	0	0	0	0
ENSG00000153902.13	LGI4	0	0	0	0	0	0	0	0	0	0	0	0	0	0	0	0	0	0	0	0
ENSG00000100600.14	LGMN	138.9	221.11	267.95	259.21	118.13	157.34	146.04	154.93	118.69	68.68	157.21	112.25	140.57	145.3	153.63	83.28	139.84	174.86	91.2	89.56
ENSG00000214269.3	LGMNP1	0	0	0	0	0	0	0	0	0	0	0	0	0	0	0	0	0	0	0.04	0
ENSG00000205213.13	LGR4	17.83	21.3	32.86	27.39	10.01	11.33	7.81	13.29	11.65	2.52	9.52	8.59	14.23	25.25	35.53	1.74	7.8	3.74	41.53	53.74
ENSG00000139292.12	LGR5	0	0.05	0.04	0	0	0.86	0.14	0.46	0.1	0	0	0	0	0	0	0	0	0	0.42	0.6
ENSG00000133067.17	LGR6	0	0	0	0	0	0	0	0	0	0	0	0	0	0	0	0	0	0	0	0
ENSG00000146166.16	LGSN	0	0	0	0	0	0	0	0	0	0	0	0	0	0	0	0	0	0	0	0
ENSG00000104826.13	LHB	0	0	0	0	0	0	0.18	0	0	0	0	0	0	0	0.15	0	0	0	0	0
ENSG00000138039.14	LHCGR	0	0	0	0	0	0	0	0	0	0	0	0	0	0	0	0	0	0	0	0
ENSG00000182508.13	LHFPL1	0	0.09	0	0.14	0.26	0.49	0.11	0.49	0.09	0	0	0	0.17	0.07	0.27	0.24	0.74	0.2	0.26	0.03
ENSG00000145685.13	LHFPL2	43.23	30.77	44.37	32.03	36.61	41.12	36.36	47.16	37.98	7.81	37.9	18.89	19.29	27.72	29.03	7.23	33.77	34.39	6.28	8.46
ENSG00000187416.11	LHFPL3	0	0	0.11	0	0	0	0	0	0	0	0	0	0	0	0	0	0	0	0	0
ENSG00000226869.6	LHFPL3-AS1	0	0	0	0	0	0	0	0	0	0.14	0	0	0	0	0	0	0	0	0	0
ENSG00000225329.3	LHFPL3-AS2	0.22	0.22	0	0	0	0	0	0.31	0	0	0	0	0.06	0	0	0.18	0	0.06	0.23	0
ENSG00000156959.8	LHFPL4	0	0.05	0.03	0	0	0	0	0.09	0.01	0	0	0	0.01	0	0.01	0	0	0.01	0	0.01
ENSG00000197753.9	LHFPL5	0	0	0	0	0	0	0	0	0	0	0	0	0	0	0	0	0	0	0	0
ENSG00000183722.8	LHFPL6	32.44	48.96	52.57	72.69	33.02	57.41	38.81	77.01	21.61	6.31	36.61	42.67	23.37	23.39	25.45	11.03	34.45	35.13	15.27	18.3
ENSG00000107902.13	LHPP	7.43	5.88	2.27	5.82	3.66	6.43	4.41	4.91	6.07	4.3	5.25	6.64	4.75	7.1	5.34	4.79	3.99	2.79	7.38	4.15
ENSG00000273706.4	LHX1	0.09	0.77	1.58	1.03	0	0	0	0.03	0.16	0.93	0.35	0.82	0	0.02	0.06	0	0	0.01	1.48	0.45
ENSG00000277268.1	LHX1-DT	0	0.99	0.38	0.67	0	0	0	0	0.07	0.31	0.07	0.57	0	0	0	0	0	0	1.51	0.04
ENSG00000106689.10	LHX2	0	0	0	0.02	0	0	0	0.17	0.49	0	0	0	0	0.15	0	0	0	0	0	0.04
ENSG00000107187.16	LHX3	0	0	0	0	0	0	0	0	0	0	0	0	0	0	0	0	0	0	0.02	0
ENSG00000121454.5	LHX4	0	0	0.02	0	0	0.04	0	0.03	0	0	0	0	0	0	0.01	0	0.03	0.02	0.46	0.14
ENSG00000089116.3	LHX5	0	0	0	0	0	0	0	0	0	0	0	0	0	0	0	0	0	0	0	0
ENSG00000257935.2	LHX5-AS1	0	0	0	0	0	0	0	0	0	0	0	0	0	0	0	0	0	0	0	0
ENSG00000106852.15	LHX6	0.03	0	0	0.06	0.81	1.27	4.3	0.23	0.44	0.21	0.12	0	0.03	0	0	0.01	0.6	0.22	0.01	0
ENSG00000162624.14	LHX8	0	0	0	0	0	0	0	0	0.27	0	0	0	0	0	0	0	0	0	0.21	0
ENSG00000143355.15	LHX9	0	0	0	0	0	0	0	0	0	0	0	0	0	0	0	0	0	0	0	0
ENSG00000121897.14	LIAS	7.98	3.61	5.51	5.35	5.76	10.38	9.97	11.78	4.24	7.6	6.08	3.43	5.31	9.36	5.7	6.7	7.03	5.4	5.3	13.35
ENSG00000128342.4	LIF	0.09	0	0.3	0.07	0	0	0	0	0.12	0.18	0	0	0.31	0	1.31	0	0	0.47	1.03	0.61
ENSG00000232530.1	LIF-AS1	0	0	0	0	0	0	0	0	0	0	0	0	0	0	0	0	0	0	0.29	0
ENSG00000113594.9	LIFR	144.54	99.64	124.17	139.77	57.21	68.05	62.94	130.26	103.22	20.91	104.56	90.86	44.59	56.48	75.01	7.83	49.83	83.44	78.51	177.72
ENSG00000244968.6	LIFR-AS1	1.52	2.03	1.47	2.99	0.55	1.02	0.76	1.35	1.48	1.29	2.16	0.62	1.63	1.38	0.86	0.37	0.3	0.51	1.03	1.13
ENSG00000105486.13	LIG1	26.1	18.82	25.49	39.96	27.09	25.89	28.86	39.04	26.67	11.18	28.98	35.8	27.47	27.23	36.98	23.67	20.58	28.62	18.57	39.19
ENSG00000005156.11	LIG3	27.51	30.94	25.53	31.32	28.27	26.89	19.42	38.43	22.14	12.34	21.76	13.95	19.86	22.56	23.06	4.52	13.3	16.7	27.98	44.74
ENSG00000174405.13	LIG4	19.59	11.4	11.63	8.08	17.31	14.72	14.53	17.29	15.74	3.64	17.48	4.61	13.23	19.97	16.39	3.44	16.9	19.09	11.16	13.2
ENSG00000104974.11	LILRA1	0	0	0	0	0	0	0	0	0	0	0	0	0	0	0	0	0	0	0	0
ENSG00000239998.5	LILRA2	0	0	0	0	0	0	0	0	0	0	0	0	0	0	0	0	0.04	0	0	0
ENSG00000239961.2	LILRA4	0	0	0	0	0	0	0	0	0	0	0	0	0	0	0	0	0	0	0	0
ENSG00000187116.13	LILRA5	0	0	0	0	0	0	0	0	0	0	0	0	0	0	0	0	0	0	0	0
ENSG00000244482.10	LILRA6	0	0	0	0	0	0	0	0	0	0	0	0	0	0	0	0	0	0	0	0.02
ENSG00000104972.15	LILRB1	0	0	0	0	0	0	0	0	0	0	0	0	0	0	0	0	0	0	0	0
ENSG00000224730.1	LILRB1-AS1	0	0	0	0	0	0	0	0	0	0	0	0.54	0	0	0	0	0	0	0	0
ENSG00000131042.14	LILRB2	0	0.12	0	0	0	0	0	0	0	0	0	0	0	0	0	0	0.03	0	0	0
ENSG00000204577.11	LILRB3	0.02	0	0	0	0.04	0.68	0	0.07	0	0	0	0.93	0	0	0.03	0.03	0.11	0.3	0.08	0.08
ENSG00000186818.12	LILRB4	0	0	0	0	0	0	0	0	0	0	0	0.06	0	0	0	0	0	0	0	0
ENSG00000105609.16	LILRB5	0	0	0.02	0.02	0	0	0	0	0	0.01	0	0.14	0.03	0	0	0.01	0	0	0.01	0
ENSG00000186152.6	LILRP1	0	0	0	0	0	0	0	0	0	0	0	0	0	0	0	0	0	0	0	0
ENSG00000170858.10	LILRP2	0	0	0	0	0	0	0	0	0	0	0	0	0	0	0	0	0	0	0	0
ENSG00000105370.7	LIM2	0	0	0	0	0	0	0	0	0	0	0	0	0	0	0	0	0	0	0	0
ENSG00000050405.13	LIMA1	26.66	29.47	42.62	25.92	20.94	19.44	25.77	26.93	28.96	14.37	31.85	17.78	44.44	68.32	73.77	13.81	38.05	53.56	66.34	109.19
ENSG00000064042.17	LIMCH1	259.77	160.99	235.61	213.49	214.94	232.75	297.25	302.78	262.78	91.58	323.6	240.74	166.59	181.37	183.66	67.02	193.53	229	5.61	4.64
ENSG00000144791.9	LIMD1	3.56	5.77	6.26	6.66	5.03	4.77	7.45	4.88	3.27	2.35	4.87	2.58	3.42	4.81	7.08	1.38	7.54	7.46	3.06	6.45
ENSG00000230530.1	LIMD1-AS1	2.5	2.66	1	2.79	3.19	4.73	2.35	3.95	1.48	2.46	2.06	0.55	1.48	2.81	3.68	2.09	5.21	5.29	1.35	6.12
ENSG00000136490.8	LIMD2	277.17	318.38	306.12	338.47	359.16	326.24	240	162.68	358.57	107.34	148.17	380.43	117.78	91.99	104.47	148.71	77.56	62.66	89.38	59.17
ENSG00000203896.9	LIME1	0	0.35	2.01	0.85	0.49	0.59	0.2	1.25	0.11	0.19	0.95	0.42	1.05	0.87	1.54	3.7	1.28	1.93	0.08	0.05
ENSG00000106683.14	LIMK1	11.17	14.08	8.28	14.15	6.55	5.61	8.53	5.36	9.78	3.07	5.09	11.64	9.06	10.31	7.13	5	6.37	5.88	13.6	10.59
ENSG00000182541.17	LIMK2	76.45	85.25	132.78	99.2	149.18	117.26	137.8	87.16	109.24	77.25	108.06	56.52	124.67	119.07	131.85	53.74	118.69	93.89	57.54	43.37
ENSG00000169756.16	LIMS1	612.88	236.09	309.22	171.44	421.46	319.73	365.21	235.32	685.16	639.37	569.62	360.32	416.4	460.69	464.49	233.03	403.89	452.83	144.51	90.15
ENSG00000228763.1	LIMS1-AS1	0	0	0.22	0	0.25	0	0	0	0	0	0	0.36	0	0	0	0	0	0	0	0
ENSG00000072163.19	LIMS2	1.16	3.09	2.24	1.55	1.7	0.9	0.77	1.01	0.78	1.57	1.51	2.36	1.14	0.06	0.26	1.29	1.69	1.75	6.17	6.8
ENSG00000256977.12	LIMS3	36.86	13.04	12.7	9.05	20.09	16.85	20.08	13.8	36.29	43.36	34.74	22.31	24.03	27.82	27.65	15.28	26	29.51	6.86	5.12
ENSG00000284337.1	LIMS3-LOC440895	0.11	0.08	0.55	0.06	0.31	0.35	0.32	0.46	0.4	0.79	1.16	0.91	0.77	1.12	1.57	1.26	1.74	1.49	0.04	0
ENSG00000256671.6	LIMS4	19.19	6.21	10.52	3.94	30.39	12.28	20.99	7.08	37.31	48.95	23.04	14.46	34.26	26.01	40.22	43.63	23	24.31	15.59	3.43
ENSG00000131914.10	LIN28A	4.1	2.99	1.95	9.68	4.84	1.72	0.17	7.21	0.32	0.35	0.28	0	0	0.03	0	0.02	0	0	18.63	74.4
ENSG00000213120.3	LIN28AP1	0	0	0	0	0	0	0	0	0	0	0	0	0	0	0	0	0	0	0	0
ENSG00000228473.1	LIN28AP2	0	0	0	0	0	0	0	0	0	0	0	0	0	0	0	0	0	0	0	0
ENSG00000187772.7	LIN28B	22.81	30.51	21.34	26.85	25.17	30.19	18.71	38.93	13.72	3.95	13.94	8.99	3.46	6.62	2.09	1.22	8.44	10.22	24.98	44.72
ENSG00000203809.6	LIN28B-AS1	0.11	0.08	0.32	0.95	0.62	0.04	0.13	0.31	0.13	0.36	0	0.13	0.28	0.33	0.12	0.12	0.15	0.03	0.13	0.12
ENSG00000267796.7	LIN37	7.86	11.18	19.62	10.42	10.13	13.58	10.52	6.94	15.03	19.73	8.5	14.05	14.98	12.17	14.46	18.25	9.16	11.48	22.7	13.06
ENSG00000205659.10	LIN52	15.76	13.09	10.15	14.09	14	10.63	8.72	15.97	10.56	6.6	10.64	8.78	9.95	10.87	8	2.51	6.42	8.35	9.62	16.39
ENSG00000189308.10	LIN54	8.48	6.02	7.2	8.69	5.73	5.72	4	10.15	5.74	1.87	7.07	5.33	5.25	7.44	8.26	0.8	7.16	9.2	9.38	15.88
ENSG00000111052.7	LIN7A	1.06	2.3	3.12	2.77	4.42	6.52	5.67	7.02	0.71	1.55	1.03	1.84	0.57	1.1	0.95	0.32	2.16	4.35	0.39	0.41
ENSG00000104863.11	LIN7B	1.55	5.13	3.09	6.28	1.76	4.22	3.62	0.9	2.33	6.43	1.97	1.93	3.06	4.78	7.46	7.58	1.98	3.73	9.03	2.36
ENSG00000148943.11	LIN7C	58.31	51.81	46.68	51.04	37.33	53.7	34.18	63.73	30.26	13.66	40.34	16.77	22.35	42.97	34.57	5.96	31.86	34.46	59.36	68.23
ENSG00000183814.15	LIN9	12.53	12.16	5.7	12.57	3.83	4.04	3.26	7.65	3.95	2.63	5.58	5.12	3.43	5.46	4.98	1.06	4.35	4.27	5.42	11.13
ENSG00000226380.9	LINC-PINT	0.02	0.19	0.01	0.53	0.01	0.13	0.02	0.76	0.02	0.21	0.1	0	0.01	0	0.22	0	0	0.01	0.91	0.5
ENSG00000231721.7	LINC-PINT	1.01	0.41	0.3	0.05	0.56	0.3	0.22	0.56	0.3	0.3	0.8	1.66	0.24	0.55	0.37	0.3	0.31	1.21	0.49	0.33
ENSG00000258609.3	LINC-ROR	0	0	0	0	0	0.02	0	0	0	0	0	0	0	0	0	0	0	0	0	0
ENSG00000233354.1	LINC00028	0	0	0	0	0	0	0	0	0	0	0	0	0	0	0	0	0	0	0	0
ENSG00000125514.9	LINC00029	0	0	0	0	0	0	0	0	0	0	0	0	0	0	0	0	0	0	0	0
ENSG00000283945.1	LINC00032	0	0	0	0	0	0	0	0	0	0.15	0	0	0	0	0	0	0	0	0	0
ENSG00000254008.1	LINC00051	0	0	0	0	0	0	0	0	0	0	0	0	0	0	0	0	0	0	0	0
ENSG00000259527.2	LINC00052	0	0	0	0	0	0	0	0	0	0	0	0	0	0	0	0	0	0	0.02	0
ENSG00000225194.3	LINC00092	0.92	0.08	0.06	0.42	2.78	9.42	2.11	1.26	0.15	0	0.48	0.71	0	0.19	0	0	0	0	0	0
ENSG00000230542.6	LINC00102	0	0.14	0	0.04	0.02	0	0	0.06	0.1	0	0	0.21	0.04	0.17	0.07	0	0.04	0	0	0
ENSG00000236871.7	LINC00106	0	0	0	0	0	0	0	0	0	0	0	0	0	0	0	0	0	0	0	0
ENSG00000227702.1	LINC00111	0	0	0	0	0	0	0	0	0	0	0	0	0	0	0	0	0	0	0	0
ENSG00000232401.1	LINC00112	0	0	0	0	0	0	0	0	0	0	0	0	0	0	0	0	0	0	0	0
ENSG00000225298.5	LINC00113	0	0	0	0	0	0	0	0	0	0	0	0	0	0	0	0	0	0	0	0
ENSG00000223806.7	LINC00114	0	0	0	0	0	0	0.1	0	0	0	0	0	0	0	0	0	0	0	0	0
ENSG00000225880.5	LINC00115	0.17	0.4	0.04	0.74	0.24	0	0.19	0.31	0.23	0.34	0.19	0.27	0.31	0.15	0.51	0.41	0.22	0.23	1.67	1.97
ENSG00000185433.8	LINC00158	0	0	0	0	0	0	0	0	0	0	0	0	0	0	0	0	0	0	0	0
ENSG00000230323.5	LINC00159	0	0	0	0	0	0	0	0	0	0	0	0	0	0	0	0	0	0	0	0
ENSG00000230978.1	LINC00160	0	0	0	0	0	0	0	0	0	0	0	0	0	0	0	0	0	0	0	0
ENSG00000226935.6	LINC00161	0	0	0	0	0	0	0	0	0	0	0	0	0	0	0	0	0	0	0	0
ENSG00000234880.1	LINC00163	0	0	0	0	0	0	0	0	0	0	0	0	0	0	0	0	0	0	0	0
ENSG00000261706.1	LINC00165	0	0	0	0	0	0	0	0	0	0	0	0	0	0	0	0	0	0	0	0
ENSG00000233220.3	LINC00167	0.04	0	0.04	0.07	0.04	0.15	0	0.16	0	0.23	0.14	0	0.14	0.04	0.03	0.24	0.08	0.11	0.03	0
ENSG00000196668.3	LINC00173	0	0	0	0	0	0	0	0	0.06	0	0.06	0	0	0	0	0	0	0	0.06	0
ENSG00000179406.7	LINC00174	0.5	0.79	0.72	0.81	0.24	0.35	0.38	0.44	0.19	1.02	0.18	1.22	0.31	0.18	0.28	0.17	0.38	1.07	0.63	0.51
ENSG00000224939.1	LINC00184	0	0	0	0.02	0	0	0	0	0.02	0	0	0	0	0.05	0.06	0	0	0.14	0	0
ENSG00000215533.8	LINC00189	0	0	0	0	0	0	0	0	0	0	0	0	0	0	0	0	0	0	0	0.18
ENSG00000229205.3	LINC00200	0	0	0	0	0	0	0	0	0	0	0	0	0	0	0	0	0	0	0	0
ENSG00000223768.2	LINC00205	3.07	2.78	5.91	3.67	1.86	2.6	2.54	6.69	2.23	0.29	1.81	7.44	4.31	2.5	2.66	6.44	2.2	2	3.23	4.08
ENSG00000187012.10	LINC00207	0	0	0	0	0	0	0	0	0	0	0	0	0	0	0	0	0	0	0	0
ENSG00000170983.3	LINC00208	0	0	0	0	0	0	0	0	0	0	0	0	0	0	0	0	0	0	0	0
ENSG00000231814.2	LINC00210	0	0	0	0	0	0	0	0	0	0	0	0	0	0	0	0	0	0	0	0
ENSG00000237803.5	LINC00211	0.57	0.33	0.61	0.14	0.49	0.62	0.36	0.61	0.9	0.08	0.46	0	0.17	0.56	0.32	0.46	0.46	0.4	0.19	0.2
ENSG00000279636.2	LINC00216	0.44	0.07	0.21	0.33	0.18	0.4	0.19	0.44	0.49	0	0	0.52	0.19	0.06	0.36	0	0.43	0.1	0.28	0.25
ENSG00000270816.5	LINC00221	0	0	0	0	0	0	0	0	0	0	0	0	0	0	0	0	0	0	0	0
ENSG00000203801.8	LINC00222	0	0	0	0	0	0	0	0	0	0	0	0	0	0	0	0	0	0	0	0
ENSG00000276210.2	LINC00226	0	0	0	0	0	0	0	0	0	0	0	0	0	0	0	0	0	0	0	0
ENSG00000234300.1	LINC00229	0	0	0	0	0	0	0	0	0	0	0	0	0	0	0	0	0	0	0	0
ENSG00000277142.1	LINC00235	0.57	0.09	0.42	0.54	0.08	0.37	0.2	0.09	1.06	0	0.12	0	0.71	0.49	0.55	0	0.11	0.31	0.78	0.39
ENSG00000225127.2	LINC00237	0	0	0	0	0	0	0	0	0	0	0	0	0	0	0	0	0	0	0	0
ENSG00000258512.1	LINC00239	0	0	0	0	0	0	0.22	0	0	0	0.11	0	0	0	0	0.4	0.24	0	0.32	0.22
ENSG00000224843.6	LINC00240	1.68	2.79	2.95	1.46	1.53	1.96	0.9	2.47	2.71	2.36	0.12	1.31	2.98	1	1.83	4.19	1.39	0.29	0.42	0.62
ENSG00000229214.2	LINC00242	0.12	0.08	0.3	0.04	0.07	0	0.17	0	0	0	0.13	0	0	0.02	0.05	0.07	0.13	0	0.22	0.04
ENSG00000214894.6	LINC00243	0.09	0	0.07	0.09	0	0	0	0	0	0	0	0	0	0	0	0	0	0	0	0
ENSG00000279418.1	LINC00244	0	0	0	0	0	0	0	0	0	0	0	0	0	0	0	0	0	0	0	0
ENSG00000246526.2	LINC002481	0	0	0	0	0	0.11	0	0.09	0	0	0	0	0.05	0	0	0	0	0	0.21	0
ENSG00000280725.2	LINC00251	0	0	0	0	0	0	0	0	0	0	0	0	0	0	0	0	0	0	0	0
ENSG00000281219.2	LINC00254	0	0	0	0	0	0	0	0	0	0	0	0	0	0	0	0	0	0	0	0
ENSG00000259974.2	LINC00261	0	0	0	0	0	0	0	0	0	0	0	0	0	0	0	0	0	0	0	0
ENSG00000188185.11	LINC00265	0.13	0.24	0.97	0.32	0.11	0.15	0.4	2.41	0.3	0.13	0.43	1.55	0.55	0.7	1.24	0.1	1.7	2.07	0.24	0.9
ENSG00000224827.1	LINC00265-2P	0	0	0	0	0	0	0	0	0	0	0	0	0	0	0	0	0	0	0	0
ENSG00000233944.1	LINC00265-3P	0	0	0	0	0	0	0	0	0	0	0	0	0	0	0	0	0	0	0	0
ENSG00000149656.8	LINC00266-1	0	0	0	0	0	0	0	0	0	0	0	0	0	0	0	0	0	0	0	0
ENSG00000248792.1	LINC00266-2P	0	0	0	0	0	0	0	0	0	0	0	0	0	0	0	0	0	0	0	0
ENSG00000228786.5	LINC00266-4P	0	0	0	0	0	0.11	0	0	0	0	0	0	0	0	0.07	0	0	0	0	0.07
ENSG00000215162.1	LINC00269	0	0.03	0	0	0	0	0	0	0	0	0	0	0	0	0	0	0	0.04	0	0.02
ENSG00000231028.8	LINC00271	0.13	0.32	0.1	0.3	0	0.28	1.1	0	0.42	0	0.39	0.54	0	0	0.35	0	0	0.13	0.28	0.33
ENSG00000203729.8	LINC00272	0	0	0	0	0	0	0	0	0	0	0	0	0	0	0	0	0	0	0	0
ENSG00000256642.1	LINC00273	0	0	0	0	0	0	0	0	0	0	0	0	0	0	0	0	0	0	0	0
ENSG00000230448.5	LINC00276	0	0	0	0	0	0	0	0	0	0	0	0	0	0	0	0	0	0	0	0
ENSG00000231535.5	LINC00278	0	0	0	0	0	0	0	0	0	0	0	0	0	0	0	0	0	0	0	0
ENSG00000232348.2	LINC00279	0	0	0	0	0	0	0	0	0	0	0	0	0	0	0	0	0	0	0	0
ENSG00000229643.1	LINC00280	0	0	0	0	0	0	0	0	0	0	0	0	0	0	0	0	0	0	0	0
ENSG00000231633.1	LINC00283	0	0	0.03	0	0	0	0	0	0	0	0	0	0	0	0	0	0.07	0	0	0
ENSG00000233725.7	LINC00284	0.32	0	0.17	0	0	0	0	0	0	0	0	0	0	0	0	0	0	0	0	0
ENSG00000248197.1	LINC00290	0	0	0	0	0	0	0	0	0	0	0	0	0	0	0	0	0	0	0	0
ENSG00000253314.5	LINC00293	0	0	0	0	0	0	0	0	0	0	0	0	0	0	0	0	0	0	0	0
ENSG00000280798.1	LINC00294	3	3.37	3.61	4.26	2.99	3.87	3.84	5.8	2.17	1.89	3.89	6.87	3.94	4.35	3.18	1.23	3.39	3.32	2.39	3.42
ENSG00000224329.2	LINC00297	0	0	0	0	0	0	0	0	0	0	0	0	0	0	0	0	0	0	0	0
ENSG00000235665.5	LINC00298	0	0	0.04	0	0	0	0	0	0	0	0	0	0	0	0	0	0.02	0	0	0
ENSG00000236790.5	LINC00299	0	0	0.11	0	0	0.11	0.08	0.06	0	0	0.06	0	0	0.17	0.16	0	0.28	0	0	0
ENSG00000181995.12	LINC00301	0	0	0	0	0	0	0	0	0	0	0	0	0	0	0	0	0	0	0	0
ENSG00000176754.12	LINC00303	0	0	0	0	0	0	0	0	0	0	0	0	0	0	0	0	0	0	0	0
ENSG00000180422.3	LINC00304	0	0	0	0	0.03	0	0.05	0.09	0	0	0	0	0	0	0	0	0.05	0.03	0.12	0
ENSG00000179676.6	LINC00305	0.69	0.2	5.65	0.78	6.13	6.43	2.82	1.15	0.49	14.21	0.69	0.39	0.13	0	0.06	0.45	1.69	0	0	0
ENSG00000227342.1	LINC00307	0	0	0	0	0	0	0	0	0	0	0	0	0	0	0	0	0	0	0	0
ENSG00000184856.6	LINC00308	0	0	0	0	0	0	0	0	0	0	0	0	0	0	0	0	0	0	0	0
ENSG00000230923.2	LINC00309	0	0	0	0	0	0.06	0	0	0	0.05	0	0	0	0	0	0	0.01	0	0	0
ENSG00000227456.7	LINC00310	0.13	0.41	0.12	0	0.35	0	0	0.28	0	0.41	0	0	0	2.03	0.5	0	0	0	0	0.23
ENSG00000179219.5	LINC00311	0	0	0.07	0.09	0	0	0	0.07	0	0.15	0.09	0	0	0	0	0	0	0	0.09	0
ENSG00000185186.8	LINC00313	0	0	0	0	0	0	0.14	0	0	0.2	0	0	0	0	0	0	0	0.51	0.85	0
ENSG00000178457.3	LINC00314	0	0	0	0	0	0	0	0	0	0	0	0	0	0	0	0	0	0	0	0
ENSG00000184274.3	LINC00315	0	0	0	0	0	0	0.06	0	0	0.02	0.02	0	0	0	0	0.07	0	0	0	0.02
ENSG00000237664.1	LINC00316	0	0	0	0	0	0	0	0	0	0.5	0	0	0	0	0	0	0	0	0	0
ENSG00000238265.1	LINC00317	0	0	0	0	0	0	0	0	0	0	0	0	0	0	0	0	0	0	0	0
ENSG00000188660.3	LINC00319	0	0	0	0	0	0	0	0	0	0	0	0	0	0	0	0	0	0	0	0
ENSG00000224924.6	LINC00320	0	0	0	0	0	0	0	0	0	0	0	0	0	0	0	0	0	0	0	0
ENSG00000237864.1	LINC00322	0	0	0	0	0	0	0	0	0	0	0	0	0	0	0	0	0	0	0	0
ENSG00000226496.2	LINC00323	2.42	1.85	5.73	4.73	3.4	3.13	4.85	0.66	2.73	1.6	6.65	1.26	4.61	2.05	0.77	6.43	2.29	5.15	0	0
ENSG00000178977.3	LINC00324	0.78	0.36	0.38	0.65	0	0.41	0.42	0.46	0.22	0.47	0.07	0.91	0	0.14	0.13	0.66	0.15	0.75	0.2	0.41
ENSG00000231023.6	LINC00326	0	0	0.02	0	0	0	0	0	0	0	0.02	0	0	0	0	0	0	0.07	0	0
ENSG00000232977.6	LINC00327	0	0	0.65	0.38	0.33	0.12	0.2	0.59	0	0	0.1	0	0.28	0.63	0.11	0.03	0.59	0.19	0.66	0.85
ENSG00000225016.1	LINC00328-2P	0	0	0	0	0	0	0	0	0	0	0	0	0	0	0	0	0	0	0	0
ENSG00000235097.1	LINC00330	0	0	0	0	0	0	0	0	0	0	0	0	0	0	0	0	0	0	0	0
ENSG00000225427.1	LINC00331	0	0	0	0	0	0	0	0	0	0	0	0	0	0	0	0	0	0	0	0
ENSG00000230710.1	LINC00332	0	0	0	0	0	0	0	0	0	0	0	0	0	0	0	0	0	0	0	0
ENSG00000233349.1	LINC00333	0	0	0	0	0	0	0	0	0	0	0	0	0	0	0	0	0	0	0	0
ENSG00000182586.8	LINC00334	0	0	0	0	0	0	0.04	0	0.23	0.06	0.04	0	0	0	0.43	0.29	0	0.2	0.08	0
ENSG00000197251.3	LINC00336	0	0.06	0	0	0	0	0	0	0	0	0	0	0.02	0	0	0	0	0	0	0
ENSG00000225077.3	LINC00337	0.37	0	0.25	0.12	0	0	0.02	0	0.14	0	0.47	0	0.19	0	0.02	0	0.09	0	0.24	0.3
ENSG00000218510.8	LINC00339	13.65	6.43	7.64	9.84	7.5	5.22	6.26	7.25	10.91	7.15	12.87	7.6	11.35	9.95	8.97	8.35	6.04	10.18	3.26	7.77
ENSG00000232931.5	LINC00342	0.02	0.16	0.04	0	0	0	0.27	0	0	0	0.08	0.48	0	0.02	0.29	0.48	0.35	0.3	0.08	0.02
ENSG00000226620.7	LINC00343	0	0	0	0	0	0	0	0	0	0	0	0	0	0	0	0	0	0	0	0
ENSG00000235660.2	LINC00345	0.22	0.08	0.14	0.39	0.23	0.11	0.05	2.3	0.21	0	0.05	0.6	0.03	0.07	0.1	0	0.03	0.16	0	0
ENSG00000255874.2	LINC00346	0.26	0.18	0.35	0.55	0.15	0.02	0.2	0.08	0.06	0	0.08	0	0.29	0.26	0.38	0.14	0.03	0.1	1.01	0.94
ENSG00000236678.7	LINC00347	0	0	0	0	0	0	0	0	0	0	0	0	0	0	0	0.07	0	0	0	0
ENSG00000226846.1	LINC00348	0	0	0	0	0	0	0	0	0	0	0	0	0	0	0	0	0	0	0	0
ENSG00000231238.1	LINC00349	0	0	0	0	0	0	0	0	0	0	0	0	0	0	0	0	0	0	0	0
ENSG00000225316.2	LINC00350	0	0	0	0	0	0	0	0	0	0	0	0	0	0	0	0	0	0	0	0
ENSG00000226317.2	LINC00351	0	0	0	0	0	0	0	0	0	0	0	0	0	0	0	0	0	0	0	0
ENSG00000227893.1	LINC00352	0	0	0	0	0	0	0	0	0	0	0	0	0	0.18	0	0	0	0	0	0
ENSG00000236176.2	LINC00353	0	0	0	0	0	0	0	0	0	0	0	0	0	0	0	0	0	0	0	0
ENSG00000226903.1	LINC00354	0	0	0	0.42	0	0	0	0	0	0	0	0	0	0	0	0	0	0	0	0
ENSG00000227674.2	LINC00355	0	0	0	0	0	0	0	0	0	0	0	0	0	0	0	0	0	0	0	0
ENSG00000229578.2	LINC00358	0	0	0	0	0	0	0	0	0	0	0	0	0	0	0	0	0	0	0	0
ENSG00000229483.2	LINC00362	0	0	0	0	0	0	0	0	0	0	0	0	0	0	0	0	0	0	0	0
ENSG00000232849.1	LINC00363	0	0	0	0	0	0	0	0	0	0	0	0	0	0	0	0	0	0	0	0
ENSG00000230040.1	LINC00364	0	0	0	0	0	0	0	0	0	0	0	0	0	0	0	0	0	0	0	0
ENSG00000224511.1	LINC00365	0	0	0	0	0	0	0	0	0	0	0	0	0	0	0	0	0	0	0.1	0
ENSG00000229437.1	LINC00366	0	0	0	0	0	0	0	0	0	0	0	0	0	0	0	0	0	0	0	0
ENSG00000225870.1	LINC00368	0	0	0	0	0	0	0	0	0	0	0	0	0	0	0	0	0	0	0	0
ENSG00000223617.2	LINC00370	0	0	0.13	0	0	0	0	0	0	0	0	0	0	0	0	0	0	0	0	0
ENSG00000232954.2	LINC00374	0	0	0	0	0	0	0	0	0	0	0	0	0	0	0	0	0	0	0	0
ENSG00000226370.1	LINC00375	0	0	0	0	0	0	0	0	0	0	0	0	0	0	0	0	0	0	0	0
ENSG00000227564.2	LINC00376	0	0	0	0	0	0	0	0	0	0	0	0	0	0	0	0	0	0	0	0
ENSG00000229246.1	LINC00377	0	0	0	0	0	0	0	0	0	0	0	0	0	0	0	0	0	0	0	0
ENSG00000225249.5	LINC00378	0	0	0	0	0	0	0	0	0	0	0	0	0	0	0	0	0	0	0	0
ENSG00000229557.1	LINC00379	0	0	0	0	0	0	0	0	0	0	0	0	0	0	0	0	0	0	0.23	0
ENSG00000234625.1	LINC00380	0	0	0	0	0	0	0	0	0.61	0	0	0	0	0	0	0	0	0	0	0
ENSG00000226240.2	LINC00381	0	0	0	0	0	0	0	0	0	0	0	0	0	0	0	0	0	0	0	0
ENSG00000229175.1	LINC00382	0	0	0	0	0	0	0	0	0	0	0	0	0	0	0	0	0	0	0	0
ENSG00000235221.2	LINC00383	0	0	0	0	0	0	0	0	0	0	0	0	0	0	0	0	0	0	0	0
ENSG00000232117.1	LINC00384	0	0	0	0	0	0	0	0	0	0	0	0	0	0	0	0	0	0	0	0
ENSG00000232643.1	LINC00385	0	0	0	0	0	0	0	0	0	0	0	0	0	0	0	0	0	0	0	0
ENSG00000231914.1	LINC00387	0	0	0	0	0	0	0	0	0	0	0	0	0	0	0	0	0	0	0	0
ENSG00000229788.1	LINC00388	0	0	0	0	0	0	0	0	0	0	0	0	0	0	0	0	0	0	0	0
ENSG00000226519.1	LINC00390	0	0	0	0	0	0	0	0	0	0	0	0	0	0	0	0	0	0	0	0
ENSG00000238230.1	LINC00391	0	0	0	0	0	0	0	0	0	0	0	0	0	0	0	0	0	0	0	0
ENSG00000228295.1	LINC00392	0	0	0	0	0	0	0	0	0	0	0	0	0	0	0	0	0	0	0	0
ENSG00000224853.2	LINC00393	0	0.28	0	0	0	0	0.2	0	0	0.08	0	0	0	0	0	0	0	0	0	0
ENSG00000231061.1	LINC00395	0	0	0	0	0	0	0	0	0	0	0	0	0	0	0	0	0	0	0	0
ENSG00000231428.2	LINC00396	0	0	0	0	0	0	0	0	0	0	0	0	0	0	0	0	0	0	0	0
ENSG00000223404.3	LINC00397	0	0	0	0	0	0	0	0	0	0	0	0	0	0	0	0	0	0	0	0
ENSG00000237879.1	LINC00398	0	0.09	0	0	0	0	0	0	0	0.1	0	0	0	0	0	0	0	0	0	0
ENSG00000229792.1	LINC00399	0	0	0	0	0	0	0	0	0	0	0	0	0	0	0	0	0	0	0	0
ENSG00000229928.1	LINC00400	0	0	0	0	0	0	0	0	0	0	0	0	0	0	0	0	0	0	0	0
ENSG00000235532.1	LINC00402	0	0	0	0	0	0	0	0	0	0	0	0	0	0	0	0	0	0	0	0
ENSG00000229520.1	LINC00404	0	0	0	0	0	0	0	0	0	0	0	0	0	0	0	0	0	0	0	0
ENSG00000237585.1	LINC00407	0	0	0	0	0	0	0	0	0	0	0	0	0	0	0	0	0	0	0	0
ENSG00000226250.1	LINC00408	0	0	0	0	0	0	0	0	0	0	0	0	0	0	0	0	0	0	0	0
ENSG00000231674.1	LINC00410	0	0	0	0	0	0	0	0	0	0	0.01	0.05	0	0	0	0	0	0	0	0
ENSG00000229599.1	LINC00411	0	0	0	0	0	0	0	0	0	0	0	0	0	0	0	0	0	0	0	0
ENSG00000234772.1	LINC00412	0	0	0	0	0	0	0	0	0	0	0	0	0.25	0	0	0	0	0	0	0
ENSG00000231983.1	LINC00415	0	0	0.28	0	0	0	0	0	0	0	0	0	0	0	0	0	0	0	0	0
ENSG00000236834.1	LINC00421	0	0	0.06	0	0	0	0	0	0	0	0	0	0	0	0	0	0	0	0	0
ENSG00000226968.1	LINC00423	0	0	0	0	0	0	0	0	0	0	0	0	0	0	0	0	0	0	0	0
ENSG00000226722.3	LINC00424	0	0	0	0	0	0	0	0	0	0	0	0	0	0	0	0	0	0	0	0
ENSG00000238121.5	LINC00426	0.79	0.92	0.26	0.49	0.98	0.47	0.74	1.16	0.34	1.18	0.85	2.3	0.15	1.15	1.44	0.14	1.29	0.87	1.43	0.62
ENSG00000236463.1	LINC00427	0	0	0	0	0	0	0	0	0	0	0	0	0	0	0	0	0	0	0	0
ENSG00000229546.1	LINC00428	0	0	0	0	0	0	0	0	0	0	0	0	0	0	0	0	0	0	0	0
ENSG00000233528.4	LINC00430	0	0	0	0	0	0	0	0	0	0	0	0	0	0	0	0	0	0	0	0
ENSG00000225760.2	LINC00431	0	0	0	0	0	0	0	0	0	0	0	0	0	0	0	0	0	0	0	0
ENSG00000229443.1	LINC00433	0	0	0	0	0	0	0	0	0	0	0	0	0	0	0	0	0	0	0	0
ENSG00000227336.1	LINC00434	0	0	0	0	0	0	0	0	0	0	0	0	0	0	0	0	0	0	0	0
ENSG00000236354.1	LINC00437	0	0	0	0	0	0	0	0	0	0	0	0	0	0	0	0	0	0	0	0
ENSG00000234660.1	LINC00440	0	0	0	0	0	0.12	0.18	0	0	0	0	0	0	0	0	0.38	0	0	0	0
ENSG00000232685.4	LINC00442	0	0	0	0	0	0	0	0	0	0	0	0	0	0	0	0	0	0	0	0
ENSG00000230156.2	LINC00443	0.37	0	0	0	0	0.19	0.04	0	0.05	0.32	0.18	0.09	0.09	0	0.13	0	0	0	0	0
ENSG00000236036.1	LINC00445	0	0	0	0	0	0	0	0	0	0	0	0	0	0	0	0	0	0	0	0
ENSG00000229249.6	LINC00446	0	0	0	0	0	0	0	0	0	0	0	0	0	0	0	0	0	0	0	0
ENSG00000228669.1	LINC00448	0	0	0	0	0	0	0	0	0	0	0	0	0	0	0	0	0	0	0	0
ENSG00000203441.2	LINC00449	0.06	0	0.07	0.07	0	0.37	0	0.15	0.14	0	0	0.07	0.13	0.59	0.13	0	0.45	0.13	0.13	0.21
ENSG00000229373.8	LINC00452	0	0	0	0	0	0	0	0	0	0	0	0	0	0	0	0	0	0	0	0
ENSG00000226921.6	LINC00454	0	0	0	0	0	0	0	0	0	0	0	0	0	0	0	0	0	0	0	0
ENSG00000233124.1	LINC00456	0	0	0	0	0	0	0	0	0	0	0	0	0	0	0	0	0	0	0	0
ENSG00000225179.1	LINC00457	0	0	0	0	0	0	0	0	0	0	0	0	0	0	0	0	0	0	0	0
ENSG00000234787.7	LINC00458	0	0	0	0.07	0	0	0	0	0	0	0	0	0	0	0	0.05	0	0	0	0
ENSG00000229307.1	LINC00459	0	0	0	0	0	0	0	0	0	0	0	0	0	0	0	0	0	0	0	0
ENSG00000233532.6	LINC00460	0	0.7	0.22	0.07	0.86	0.77	0	0	0.13	0	0	0.05	0.07	0.15	0.07	0	0	0	3.44	0.78
ENSG00000245526.10	LINC00461	0	0	0	0	0	0	0	0	0	0	0	0	0	0	0	0	0.04	0	0	0
ENSG00000233610.1	LINC00462	0	0	0	0	0	0	0	0.13	0	0	0	0	0	0	0	0	0	0	0	0
ENSG00000234056.1	LINC00463	0	0	0	0	0	0	0	0	0	0	0	0	0	0	0	0	0	0	0	0
ENSG00000224209.7	LINC00466	0	0	0	0	0	0	0	0	0	0	0	0	0	0	0	0	0	0	0	0
ENSG00000153363.12	LINC00467	3.01	3.08	2.45	4.38	5.3	5.68	3.4	4.44	3.86	1.98	4.12	4.1	3.49	3.49	3.12	9.05	5.81	2.95	6.06	7.16
ENSG00000177338.13	LINC00469	0	0	0	0	0	0	0	0	0	0	0	0	0	0	0	0	0	0	0	0
ENSG00000132204.13	LINC00470	0	0	0	0	0	0	0	0	0	0	0	0	0.15	0	0	0	0	0	0	0
ENSG00000181798.2	LINC00471	0.12	0	0	0	0.05	0.11	0.24	0.14	0.04	0	0.08	0	0.47	0.1	0.26	0.03	0.04	0.28	0.08	0.08
ENSG00000233237.6	LINC00472	1.23	1.11	1.87	2.87	0.47	1.98	0.88	3.61	1.17	0.04	2.02	0.72	1.07	1.4	1.85	0.82	1.27	2.42	1.61	2.31
ENSG00000204148.3	LINC00474	0	0	0.18	0	0	0	0	0	0	0	0	0	0	0	0	0	0	0	0	0
ENSG00000225511.7	LINC00475	0.68	0.91	0.1	1.23	0	0.87	1.1	1	0	1.81	0.45	0.49	0.59	0.31	0.39	0.14	0.68	1.23	3.08	1.07
ENSG00000175611.11	LINC00476	3.03	2.35	4.47	5.25	2.94	4.21	2.43	5.01	2.8	1.98	8.13	7.72	3.71	2.47	3.06	4.84	3.05	5.85	2.22	4.27
ENSG00000197503.4	LINC00477	0	0	0	0	0.11	0	0	0.07	0	0	0	0	0.03	0	0	0.04	0	0	0	0
ENSG00000236384.7	LINC00479	0	0	0	0	0	0	0	0	0	0	0	0	0	0	0	0	0	0	0	0
ENSG00000185168.5	LINC00482	0	0	0	0	0	0	0	0	0	0	0	0	0	0	0	0	0	0	0	0
ENSG00000229694.6	LINC00484	0	0	0	0	0	0	0	0	0	0	0	0	0	0	0	0	0	0	0	0
ENSG00000235641.4	LINC00484	0	0	0	0	0	0	0	0	0	0	0	0	0	0	0	0	0	0	0	0
ENSG00000258169.1	LINC00485	0	0	0	0	0	0.03	0	0	0	0.02	0	0	0	0	0	0.02	0	0	0	0
ENSG00000230876.7	LINC00486	0	0	0	0	0	0	0	0	0	0	0	0	0	0	0	0	0	0.22	0	0
ENSG00000205837.7	LINC00487	0	0.03	0	0.02	0	0	0	0.3	0	0	0	0	0	0	0	0	0	0	0	0
ENSG00000214381.5	LINC00488	0	0	0	0	0	0	0	0	0	0	0	0	0	0	0	0	0	0	0	0
ENSG00000225759.1	LINC00489	0	0	0	0	0	0	0	0	0	0	0	0	0	0	0	0	0	0	0	0
ENSG00000250682.5	LINC00491	0.37	0.84	0	0.44	0.91	0.34	0.27	0.34	0.12	0	0.36	0.12	0	0	0.25	0.2	0	0	0.46	0.68
ENSG00000250958.1	LINC00492	0	0	0	0	0	0	0	0	0	0	0	0	0	0	0	0	0	0	0	0
ENSG00000235621.8	LINC00494	0.03	0	0	0	0.02	0.04	0	0.07	0	0.03	0	0	0.04	0	0	0	0.13	0.01	0.27	0.05
ENSG00000248397.1	LINC00498	0	0	0	0	0	0	0	0	0	0	0	0	0	0	0	0	0	0	0	0
ENSG00000251372.5	LINC00499	0	0	0	0	0	0	0	0	0	0	0	0	0	0	0	0	0	0	0	0
ENSG00000249381.1	LINC00500	0	0	0	0	0	0	0	0	0	0	0	0	0	0	0	0	0	0	0	0
ENSG00000203645.2	LINC00501	0	0	0	0	0.03	0.03	0	0	0	0	0.02	0	0	0	0.03	0.03	0	0	0	0.02
ENSG00000224851.2	LINC00502	0	0	0	0	0	0	0	0	0	0	0	0	0	0	0	0	0	0	0	0
ENSG00000248360.7	LINC00504	4.11	4.21	2.95	5.79	3.17	3.48	4.12	2.51	0.38	3.31	3.09	8.03	3.91	1.89	3.25	5.07	7.22	4.58	0.72	3.74
ENSG00000281392.1	LINC00506	0.58	0.98	0.72	1.16	0.46	0.47	0.56	1.32	0.25	0.77	0.9	2.58	0.95	0.73	0.93	0.7	1.18	1.15	0.45	0.94
ENSG00000256193.5	LINC00507	0	0.11	0.03	0.07	0	0.06	0.02	0	0	0	0.01	0.24	0	0.03	0	0.02	0	0.08	0.05	0.03
ENSG00000256971.1	LINC00508	0	0	0	0	0	0	0	0	0	0	0	0	0	0	0	0	0	0	0	0
ENSG00000227036.7	LINC00511	0.4	1.39	1.94	0.79	0	0	0	0.01	0.28	1.69	0.33	0.72	0.36	0.23	1.4	0	0.03	0.06	7.06	4.52
ENSG00000233559.1	LINC00513	0.09	0	0	0	0.04	0	0	0.41	0.03	0.07	0.06	0.09	0	0	0	0	0	0	0.21	0.29
ENSG00000262152.6	LINC00514	0.01	0	0	0	0	0	0	0	0	0	0	0	0	0	0	0	0	0	0	0
ENSG00000260583.1	LINC00515	0.44	0	0.16	0.14	0.18	0	0	0	0.65	0	0.29	0	0.14	0.17	0.13	0	0.16	0.14	0.27	0
ENSG00000259091.1	LINC00517	0	0	0	0	0	0.22	0	0	0	0	0	0	0	0	0	0	0	0	0	0
ENSG00000183674.11	LINC00518	0	0	0	0.05	0	0	0	0.06	0	0	0	0	0	0	0	0	0	0	0	0
ENSG00000258955.1	LINC00519	0	0	0.99	0	0	0.27	0	0	0	0	0	0	0	0	0	0.21	0.33	0	2.48	0.1
ENSG00000258791.8	LINC00520	0	0	0.07	0.14	0.09	0	0	0.16	0	0	0	0	0.08	0.28	0.59	0.05	0.18	0.21	0	0
ENSG00000196273.7	LINC00523	0	0	0	0	0	0	0	0	0	0	0	0	0	0	0	0	0	0	0	0
ENSG00000259023.2	LINC00524	0	0	0	0	0	0	0	0	0	0	0	0	0	0	0	0	0	0	0	0
ENSG00000146666.5	LINC00525	0	0	0	0	0	0	0	0	0	0	0	0	0	0	0	0	0.05	0.04	0.3	0
ENSG00000264575.1	LINC00526	2.57	3.03	1.41	3	1.42	1.91	1.98	0.78	1.97	2.68	1.77	1.5	1.2	2.13	1.67	0.97	1.44	1.33	1.84	2.75
ENSG00000269220.1	LINC00528	0	0	0	0	0	0	0	0	0	0	0	0	0	0	0.06	0	0	0.02	0	0
ENSG00000236827.1	LINC00529	0	0	0	0	0	0	0	0	0	0	0	0	0	0	0	0	0	0	0	0
ENSG00000235570.1	LINC00533	0	0	0	0	0	0	0	0	0	0	0	0	0	0	0	0	0	0	0	0
ENSG00000253394.5	LINC00534	0	0.17	0	0.11	0	0	0.12	0	0	0	0	0	0.15	0	0	0	0.09	0	0	0
ENSG00000246662.6	LINC00535	0.08	0.07	0.08	0.05	0	0.03	0.12	0.11	0.29	0.08	0.02	0.05	0.02	0	0	0	0.05	0.22	0.12	0.03
ENSG00000249917.2	LINC00536	0	0	0	0	0	0	0	0	0	0	0	0	0	0	0	0	0	0	0	0
ENSG00000281664.1	LINC00538	0	0	0	0	0	0	0	0	0	0	0	0	0	0	0	0	0	0	0	0
ENSG00000224429.7	LINC00539	0.45	0	0.06	0.11	0.07	0.66	0.5	0.27	0.06	0.09	0.42	0	1.4	0.64	0.31	1.04	0.39	1.7	0.17	0.06
ENSG00000276476.2	LINC00540	1.42	0.61	0.02	0.37	0.59	0.21	0.25	0.44	1.15	0.2	0.39	1.16	0.51	0.16	0.12	0.02	0.02	0	1.58	1.2
ENSG00000260704.1	LINC00543	0.03	0	0	0.1	0	0.04	0	0	0.03	0.04	0	0	0	0	0	0	0	0	0.13	0.03
ENSG00000122043.10	LINC00544	0	0	0	0	0	0	0	0	0	0	0	0	0	0	0	0	0	0	0	0
ENSG00000236094.1	LINC00545	0	0	0	0	0	0	0	0	0	0	0	0	0	0	0	0.75	0	0	0.26	0
ENSG00000275226.1	LINC00547	0	0	0	0	0	0	0	0	0	0	0	0.01	0	0	0	0	0	0	0.01	0
ENSG00000281778.1	LINC00550	0	0	0	0	0	0	0	0	0	0	0	0	0	0	0	0	0	0	0	0
ENSG00000272274.1	LINC00551	12.49	3.38	0.59	1.04	0	0.33	0.03	0.56	1.93	5.53	0.4	0.32	0.74	1.5	0.16	0.07	0.19	0.18	0.06	0
ENSG00000279770.1	LINC00552	0	0	0	0	0	0	0	0	0	0	0	0	0	0	0	0	0	0	0.05	0
ENSG00000260738.1	LINC00554	0	0	0	0	0	0	0	0	0	0	0	0	0	0	0	0	0	0	0	0
ENSG00000261057.1	LINC00555	0	0	0	0	0	0	0	0	0	0	0	0	0	0	0	0	0	0	0	0
ENSG00000260131.1	LINC00556	0	0	0	0	0	0	0	0	0	0	0	0	0	0	0	0	0	0	0	0
ENSG00000260962.1	LINC00557	0	0	0	0	0	0	0	0	0	0	0	0	0	0	0	0	0	0	0	0
ENSG00000261517.1	LINC00558	0	0	0	0	0	0	0	0	0	0	0	0	0	0	0	0	0	0	0	0
ENSG00000261446.3	LINC00559	0	0	0	0	0	0	0	0	0	0	0	0	0	0	0	0	0	0	0	0
ENSG00000261666.1	LINC00560	0	0	0	0.09	0	0	0	0.03	0	0	0	0.21	0	0	0	0	0	0	0	0
ENSG00000261206.1	LINC00561	0	0	0	0	0	0	0	0	0	0	0	0	0	0	0	0	0	0	0	0
ENSG00000260388.2	LINC00562	0	0	0	0.02	0	0.16	0.02	0.15	0	0.07	0.05	0.04	0.18	0	0.07	0.01	0.02	0.02	0.05	0
ENSG00000261097.1	LINC00563	0	0	0.04	0	0	0	0	0	0	0	0	0	0	0	0	0	0	0	0	0
ENSG00000260094.1	LINC00564	0	0	0	0	0	0	0	0	0	0	0	0	0	0	0	0	0	0	0	0
ENSG00000260910.1	LINC00565	0	0	0	0	0	0	0	0.02	0	0	0	0	0.19	0	0.11	0.33	0.04	0.02	0	0.02
ENSG00000261498.1	LINC00566	0	0	0	0	0	0	0	0	0	0	0	0	0	0	0	0	0	0	0	0
ENSG00000259831.1	LINC00567	0	0	0	0	0	0	0	0	0	0	0	0	0	0	0	0	0	0	0	0
ENSG00000224177.6	LINC00570	0	0	0	0	0	0	0	0	0	1.54	0	0	0	0	0	0	0	0	0	0
ENSG00000223685.5	LINC00571	0	0.24	0.2	0	0.2	0	0	1.81	0.21	0	0.36	0	0.46	0.19	0	0.67	0.96	0.31	1.09	0.16
ENSG00000224405.1	LINC00572	0	0	0	0	0	0	0	0	0	0	0	0	0	0	0	0	0	0	0	0
ENSG00000231690.2	LINC00574	0.02	0.06	0.13	0	0	0	0	0	0	0	0	0.08	0.06	0	0	0.01	0	0.02	0	0.06
ENSG00000231782.6	LINC00575	0	0	0	0	0	0	0	0	0	0	0	0	0	0	0	0	0	0	0	0
ENSG00000228221.5	LINC00578	0	0	0	0	0	0	0	0	0	0	0	0	0	0	0	0	0	0	0	0
ENSG00000280989.1	LINC00581	0	0	0	0	0	0	0	0	0	0	0	0	0	0	0	0	0	0	0	0
ENSG00000229228.1	LINC00582	0	0.37	0	0	0	0	0	0	0	0	0	0	0	0	0	0	0	0	0	0
ENSG00000205636.3	LINC00583	0	0	0	0	0	0	0	0	0	0	0	0	0	0	0	0	0	0	0	0
ENSG00000204250.3	LINC00587	0	0	0	0	0	0	0	0	0	0	0	0	0	0	0	0	0	0	0	0
ENSG00000215117.5	LINC00588	0	0	0	0	0	0	0	0	0	0	0	0	0	0	0	0	0	0	0	0
ENSG00000251191.7	LINC00589	0	0	0.5	0	0	0	0.06	0	0	0	0	0	0	0.13	0	0	0	0.22	0	0
ENSG00000258279.3	LINC00592	0	0	0	0	0	0	0	0	0	0	0	0	0.08	0	0	0	0	0.16	0.16	0
ENSG00000259334.1	LINC00596	0	0	0	0	0	0	0	0	0	0	0	0	0	0	0	0	0	0	0	0
ENSG00000215483.10	LINC00598	0.01	0.2	0.27	0.12	0.4	0.27	0	0.2	0.37	1.56	0	0	0	0.05	0.22	0.32	0.21	0.05	0.01	0
ENSG00000253230.8	LINC00599	0	0	0	0	0	0	0	0	0	0	0	0	0	0	0	0	0	0	0	0
ENSG00000235180.1	LINC00601	0	0	0.1	0	0	0	0	0	0	0	0	0	0	0	0	0	0	0	0.04	0
ENSG00000281832.1	LINC00602	0	0	0	0	0	0	0	0	0	0	0	0	0	0	0	0	0	0	0	0
ENSG00000250048.2	LINC00603	0	0	0	0	0	0	0	0	0	0	0	0	0	0	0	0	0	0	0	0
ENSG00000250585.2	LINC00604	0	0	0	0	0	0	0	0	0	0	0	0	0	0	0	0	0	0	0	0
ENSG00000251533.2	LINC00605	0	0.19	0.07	0.03	0	0	0	0	0	0.28	0	0.37	0	0.24	0	0.09	0	0	0.12	0
ENSG00000226567.1	LINC00606	0	0	0	0	0	0	0	0	0	0	0	0	0	0	0	0	0	0	0	0
ENSG00000235770.5	LINC00607	0.49	1.25	1.28	0.46	0.26	0.1	1.56	0	0.12	2.21	3.82	0.67	0.07	0.7	0.24	0.52	1	1.35	0.1	0.08
ENSG00000236445.4	LINC00608	0	0	0	0	0.31	0	0	0	0	0	0	0	0	0	0	0	0	0.02	0	0
ENSG00000257585.1	LINC00609	0	0	0	0.25	0	0	0	0	0	0	0	0	0	0	0	0	0	0	0	0
ENSG00000214851.4	LINC00612	0	0	0	0.2	0.05	0	0	0	0	0.02	0	0	0.04	0.16	0	0.08	0	0	0.14	0.07
ENSG00000248330.5	LINC00613	0	0	0	0	0	0	0	0	0	0	0	0	0	0	0	0	0	0	0	0
ENSG00000196243.5	LINC00615	0	0	0.12	0	0	0	0.04	0	0	0	0	0	0	0	0	0	0	0	0	0
ENSG00000248307.5	LINC00616	0	0	0	0	0	0	0	0	0	0	0	0	0	0	0	0	0	0	0	0
ENSG00000225163.4	LINC00618	0	0	0.1	0	0	0	0	0	0	0	0	0	0	0	0	0	0	0	0	0
ENSG00000224514.2	LINC00620	0	0	0	0.05	0	0	0	0	0	0	0	0	0	0	0	0	0	0	0	0
ENSG00000262619.1	LINC00621	0	0.13	0	0	0	0.09	0.13	0.36	0	0	0	0	0	0	0	0.03	0	0	0.25	0
ENSG00000260941.1	LINC00622	1.15	1.06	0.6	1.52	0.94	0.66	2.52	2.13	0.87	0.47	2.18	3.73	2.19	1.29	0.93	3.91	1.7	2.39	0.06	0.2
ENSG00000226067.6	LINC00623	4.1	4.6	5.59	4.54	2.35	1.6	1.58	2.05	8.31	7.88	2.56	5.45	2.48	3.85	2.84	4.79	1.85	1.79	6.29	2.06
ENSG00000278811.4	LINC00624	0.06	0.11	0.11	0.13	0.02	0.16	0.06	0.35	0.13	0.09	0	0	0.09	0.04	0.2	0.03	0.11	0.07	0.03	0.27
ENSG00000225826.1	LINC00626	0	0	0	0	0	0	0	0	0	0	0	0	0	0	0	0	0	0	0.06	0
ENSG00000280924.1	LINC00628	0	0	0	0	0	0	0	0	0	0	0	0	0	0	0	0	0	0	0	0
ENSG00000227060.6	LINC00629	0.65	0.79	1.88	1.13	0.11	0.87	0	0.41	0.77	1.83	0.36	0.35	0.52	0	0.08	0	0.49	0	1.04	0.27
ENSG00000223546.6	LINC00630	2.08	3.21	2.48	2.87	2.57	2.52	2.15	4.47	2.34	3.85	3.25	1.54	2.2	2.39	4.52	0.36	3.39	5.77	0.69	2.08
ENSG00000203930.11	LINC00632	3.48	6.46	4.15	4.11	2.7	0.61	0.95	2.45	2.5	12.69	2.3	6.2	1.47	3.87	3.35	0.4	1.05	0.99	9.7	9.88
ENSG00000205704.6	LINC00634	0	0	0	0	0	0	0	0	0	0	0	0	0	0	0	0	0	0	0.03	0
ENSG00000241469.7	LINC00635	0	0	0	0	0	0	0	0	0	0	0	0	0	0	0	0	0	0	0	0
ENSG00000240423.2	LINC00636	0	0	0	0	0	0	0	0	0	0.04	0	0	0	0	0	0	0	0.04	0	0
ENSG00000258735.1	LINC00637	0	0	0	0	0	0.06	0.09	0	0	0	0	0	0	0	0	0	0	0.02	0	0
ENSG00000258701.1	LINC00638	0.33	0.29	0.21	1.25	0.14	0.23	0.37	0.49	0.46	0.13	0.5	1.52	0.41	0.18	0.44	0.37	0.36	0.05	0.23	0.24
ENSG00000259070.5	LINC00639	4.95	7.7	5.52	6.56	2.52	5.68	3.96	5.43	2.66	0.05	4.74	3.97	3.21	6.44	5.44	0.64	7.15	8.12	0	0.01
ENSG00000258479.5	LINC00640	0	0	0.75	0	0	0	0.34	0.46	0	0.55	0	0	0.3	0	0	0.99	1.93	0.27	0	0
ENSG00000258441.1	LINC00641	0.39	1.07	0.8	1.11	0.65	0.34	0.42	1.55	0.86	0.71	0.35	1.8	0.91	0.33	0.38	0.37	0.7	0.8	0.64	2.18
ENSG00000233208.5	LINC00642	0.09	0.32	0.34	0	0.28	0.28	0.28	0	0.14	0.16	0.21	0.49	0.29	0.98	0.27	0.52	0.76	0.97	0	0
ENSG00000186369.10	LINC00643	0.07	0	0.26	0	0	0	0.03	0	0.25	2.44	0.24	0	0.36	0.8	0.82	0	0	0.03	0.19	0
ENSG00000259142.1	LINC00644	0	0	0	0	0	0	0	0	0	0	0	0	0	0	0	0	0	0	0	0
ENSG00000258548.5	LINC00645	0	0	0	0	0	0	0	0	0	0	0	0	0	0	0	0	0	0	0	0
ENSG00000259129.5	LINC00648	0.25	1.13	0.07	0.12	0.19	2.46	0.3	0.21	0.02	0	0.28	0	0.02	0.25	0	0.28	0.03	0.27	0.11	0.15
ENSG00000237945.7	LINC00649	3.95	5.56	5.09	6.63	4.63	7.03	2.82	5.24	5.09	4.16	4.42	2.19	3.71	3.22	1.9	6.17	2.19	3.08	9.31	3.46
ENSG00000179935.9	LINC00652	0.09	0	0	0.03	0.24	0.12	0	0.08	0.12	0	0.26	0	0	0.35	0.05	0.18	0.16	0.15	0.03	0.23
ENSG00000205181.5	LINC00654	0.16	0.08	0.11	0.23	0.17	0.4	0.05	0.05	0.59	0.09	0.28	0.43	0.21	0.13	0	0.01	0.01	0	0.21	0.18
ENSG00000233746.1	LINC00656	0.2	0.04	0	0	0	0	0	0	0.1	0.18	0	0	0	0	0	0	0	0	0	0
ENSG00000226995.7	LINC00658	0	0	0	0	0	0	0	0	0	0	0	0	0	0	0	0	0	0	0	0
ENSG00000228705.1	LINC00659	0	0	0	0	0	0	0	0	0	0	0	0	0	0	0	0	0	0	0	0
ENSG00000205396.11	LINC00661	0	0	0	0	0	0	0	0	0	0	0	0	0	0	0	0	0	0	0	0
ENSG00000261824.6	LINC00662	10.38	11.1	9.85	11.13	8.79	9.01	11.25	12.62	8.56	13.2	15.25	12.93	9.5	8.88	15.61	7.5	12.04	16.17	12.71	13.04
ENSG00000266904.5	LINC00663	0.32	1.76	4.1	0.59	1.26	0.61	0.93	0.65	0.54	1.29	0.66	0	0.83	0.52	0.29	3.37	1.48	1.25	0.7	0.46
ENSG00000268658.5	LINC00664	0.03	0	0.05	0	0	0	0	0.03	0	0.04	0	0.03	0.05	0	0	0	0	0	0	0
ENSG00000232677.6	LINC00665	7.41	12.77	10.37	12.93	8.04	13.19	9.67	11.65	6.29	1.39	6.84	10.27	4.85	4.08	5.48	6.67	6.83	10.07	4.39	7.11
ENSG00000263753.7	LINC00667	40.31	42.34	37.05	40.79	38.22	37.16	36.96	30.65	45.87	18.1	39.3	45.48	37.01	41.01	40.82	22.72	30.4	31.41	48.95	30.23
ENSG00000265933.5	LINC00668	0.2	0.55	0.15	0.02	0.43	0.04	0.02	0.65	0.23	1.06	0.54	0.54	0.19	0	0.13	0	0.45	0.05	0.41	0
ENSG00000179136.6	LINC00670	0	0	0	0	0	0	0	0	0	0.05	0	0	0	0	0	0	0	0	0	0
ENSG00000213373.7	LINC00671	0	0	0	0	0	0	0	0	0	0	0	0	0	0	0	0	0	0	0	0
ENSG00000263874.2	LINC00672	0.07	0.52	0.42	0.54	0.15	0.08	0.17	0.16	0.13	0.28	0.24	0.22	0.39	0.46	0.26	0.2	0.36	0.2	0.9	0.88
ENSG00000237854.3	LINC00674	4.21	3.09	3.76	2.12	3.52	3.43	3.34	4.8	2.7	3.36	4.2	5.09	6.31	5.78	4.26	5.71	5.2	6.87	1.83	2.13
ENSG00000234854.1	LINC00676	0	0	0	0	0	0	0	0	0	0	0	0	0	0	0	0	0	0	0	0
ENSG00000259717.1	LINC00677	0	0	0	0	0	0	0	0	0	0	0	0	0	0	0	0	0	0	0.36	0
ENSG00000254934.5	LINC00678	0	0	0	0	0	0	0	0	0	0	0	0	0	0	0	0	0	0.08	0	0
ENSG00000215190.9	LINC00680	6.43	4.48	4.59	5.15	6.58	6.45	6.19	6.94	2.58	0.64	4.93	4.13	2.54	38.11	7.38	2.26	7.93	9.33	2.25	4.96
ENSG00000283352.1	LINC00680-GUSBP4	0.76	0.15	0.28	0.58	0	0.33	0	0.82	0.34	1.31	0.74	0.86	0.63	0	0.47	0.56	0.46	0.41	0	0.12
ENSG00000255494.1	LINC00681	0	0	0	0	0	0	0	0	0	0	0	0	0	0	0	0	0	0	0	0
ENSG00000245870.3	LINC00682	0	0	0	0	0	0	0	0	0	0	0	0	0	0	0	0	0	0	0	0
ENSG00000266256.1	LINC00683	0	0.18	0	0	0	0	0	0	0.08	0.08	0	0.1	0	0.05	0	0.02	0	0	0	0
ENSG00000226179.6	LINC00685	0.13	0	0.59	0.24	0.32	0.83	0	0.29	0.96	0.1	0	1.04	1.07	0.3	0.11	0.6	0.28	1.18	0.24	0
ENSG00000237687.2	LINC00686	0	0	0	0	0	0	0	0	0	0	0	0	0	0	0	0	0	0	0	0
ENSG00000228422.3	LINC00687	0	0	0	0	0	0	0	0	0	0	0	0	0	0	0	0	0	0	0.17	0
ENSG00000231419.6	LINC00689	0.08	0	0	0	0	0.02	0	0	0.03	0	0	0	0	0	0	0	0	0	0.01	0
ENSG00000233570.1	LINC00690	0	0	0	0	0	0	0	0	0	0	0	0	0	0	0	0	0	0	0	0
ENSG00000224074.3	LINC00691	0	0	0	0	0	0	0	0	0	0	0	0	0	0	0	0	0	0	0	0
ENSG00000230891.6	LINC00692	0	0	0	0	0	0	0	0	0	0	0	0	0	0	0	0	0	0	0	0
ENSG00000244342.5	LINC00698	0	0	0	0	0	0	0	0	0	0	0	0	0	0	0	0	0	0	0	0
ENSG00000234962.5	LINC00700	0	0	0	0	0	0	0	0	0	0	0	0	0	0	0	0	0	0.02	0	0
ENSG00000234556.1	LINC00701	0	0	0	0	0	0	0	0	0	0	0	0	0	0	0	0	0	0	0	0
ENSG00000233117.2	LINC00702	0.3	0	0.53	0.22	0	0	0	0	1.14	2.96	0.94	0	3.49	2.81	4.59	2.76	0.77	1.66	2.18	3.48
ENSG00000224382.1	LINC00703	0	0	0.12	0	0	0	0.07	0.15	0.07	0	0.11	0	0.21	0.1	0.02	0.03	0.26	0.04	0	0
ENSG00000225269.2	LINC00705	0	0.08	0.2	0.21	0.1	0	0	0	0	0	0.14	0	0.76	0.55	0.44	0.48	0.18	0.28	0.19	0.23
ENSG00000281186.1	LINC00706	0	0	0	0	0	0	0	0	0	0	0	0	0	0	0	0	0	0	0	0
ENSG00000238266.2	LINC00707	0	0	0.03	0	0	0.06	0	0	0	0	0	0	0	0	0	0.07	0.03	0.09	0.27	0.03
ENSG00000232170.5	LINC00708	0	0	0	0	0	0	0	0	0	0	0	0	0	0	0	0	0	0	0	0
ENSG00000230014.1	LINC00709	0	0	0	0	0	0	0	0	0	0	0	0	0	0	0	0	0	0	0	0
ENSG00000229240.8	LINC00710	0	0	0	0	0	0	0	0	0	0	0	0	0	0	0	0	0	0	0	0
ENSG00000254275.6	LINC00824	0.07	0	0.26	0	0.32	0	0.06	0	0.13	0	0.13	0	0.19	0.16	0.05	0.05	0.07	0.32	0	0.34
ENSG00000280809.3	LINC00836	0	0	0	0	0	0	0	0	0	0	0	0	0	0	0	0	0	0	0	0
ENSG00000235824.4	LINC00837	0	0	0	0	0	0	0	0	0	0	0	0	0	0	0	0	0	0	0	0
ENSG00000261683.1	LINC00838	0	0	0	0	0	0	0	0.02	0	0	0	0	0	0	0	0	0	0	0	0
ENSG00000185904.11	LINC00839	0	0	0	0	0	0	0	0	0	0	0	0	0	0	0	0	0	0	0	0
ENSG00000226808.2	LINC00840	0	0	0.03	0.02	0	0	0	0	0	0	0.02	0	0.19	0.03	0.04	0.07	0.05	0	0	0
ENSG00000233395.1	LINC00841	0	0	0	0	0	0	0	0	0	0	0	0	0	0	0	0	0	0	0	0
ENSG00000285294.1	LINC00842	0.05	0.16	0.32	0.05	0	0	0.02	0.05	0.11	0	0	0	0	0	0.15	0	0	0	0.75	0.92
ENSG00000178440.5	LINC00843	0	0.21	0	0.14	0	0	0.15	0.17	0	0	0	0	0	0	0	0.12	0.31	0	0	0
ENSG00000237949.1	LINC00844	0	0	0	0	0	0	0	0	0	0	0	0	0	0	0	0	0	0	0	0
ENSG00000227244.2	LINC00845	0	0	0	0	0	0	0	0	0	0	0	0.18	0	0	0	0	0	0	0	0
ENSG00000186842.4	LINC00846	0	0.05	0.1	0	0	0	0.05	0	0	0.09	0	0.04	0	0	0	0	0.21	0.12	0	0
ENSG00000245060.6	LINC00847	6.76	6.93	6.28	6.43	3.67	4.26	2.39	4.98	4.24	5.42	6.63	6.48	4.37	5.65	4.91	3.38	3.14	2.71	5.71	2.74
ENSG00000280752.1	LINC00850	0	0	0	0	0	0	0	0	0	0	0	0	0	0	0	0	0	0	0	0
ENSG00000237282.3	LINC00851	0	0	0	0	0	0	0	0	0	0	0	0	0	0	0	0	0	0	0	0
ENSG00000231177.4	LINC00852	0.08	0.45	0.62	1.08	0.34	0.59	0.57	0.39	0.46	0.21	0.65	0.6	0.53	0.29	0.39	0.43	0.47	0.39	0.41	0.69
ENSG00000224805.2	LINC00853	0	0	0	0	0	0	0	0	0	0	0	0	0	0	0.1	0	0	0	0	0
ENSG00000230417.11	LINC00856	0	0	0	0	0	0	0.26	0	0	0	0	0	0.08	0	0	0	0	0	0.29	0.58
ENSG00000237523.1	LINC00857	0.31	0.09	0.94	0.85	0	0	0	0	0.04	0	0.21	0	0	0	0.32	0	0	0.09	3.01	4.75
ENSG00000229404.5	LINC00858	0.11	0.05	0	0.1	0	0.02	0	0.11	0.03	0	0.5	0	0.1	0.02	0.09	0	0	0	0	0
ENSG00000245164.6	LINC00861	0	0	0	0	0	0	0	0	0	0	0	0	0	0	0	0	0	0	0	0
ENSG00000203721.6	LINC00862	0	0	0	0	0	0	0	0	0	0	0	0	0	0	0	0	0.04	0	0	0.05
ENSG00000224914.3	LINC00863	3.62	5.51	6.8	9.9	3.94	4.63	4.77	4.17	4.66	1.69	4.06	6.24	4.38	4.04	4.66	4.59	3.44	3.6	4.04	2.37
ENSG00000228055.2	LINC00864	0	0	0	0	0	0	0	0	0	0	0	0	0	0	0	0	0	0	0	0
ENSG00000232229.5	LINC00865	0.71	0.05	0.23	0.08	0.21	0.43	0.09	0.08	0.82	0.57	0.3	0.56	0.14	0.4	0.02	0.03	0.2	0	0.21	0.05
ENSG00000227356.2	LINC00866	0	0.4	0	0	0	0	0	0	0	0	0	0	0	0	0	0	0	0	0	0
ENSG00000232139.5	LINC00867	0	1.11	0	0.36	0	0	0	0	0	0	0.19	0	0.13	0	0	0.13	0	0	0	0
ENSG00000267535.1	LINC00868	0	0	0	0	0	0	0	0	0	0	0	0	0	0	0	0	0	0	0	0
ENSG00000277147.5	LINC00869	8.5	8	8.6	7.62	3.81	2.63	2.15	2.37	5.9	7.17	2.98	5.64	1.6	2.45	1.93	4.11	2.26	1.73	4.38	1.99
ENSG00000243083.6	LINC00870	0	0	0	0	0	0	0	0	0	0	0	0	0	0	0	0	0	0	0	0
ENSG00000258700.5	LINC00871	0	0	0	0	0	0	0	0	0	0	0	0	0	0.26	0	0	0	0	0	0
ENSG00000241163.7	LINC00877	0.15	1.25	0.44	0.29	1.24	2.93	0.29	1	0.28	0.9	1.34	1.47	0.19	0.16	0.31	0.68	0.49	0.58	0	0
ENSG00000239589.5	LINC00879	0	0	0	0	0	0	0	0	0	0	0	0	0	0	0	0	0	0	0	0
ENSG00000243629.1	LINC00880	0	0	0	0	0	0	0	0	0	0.3	0	0	0.08	0	0	0	0	0	0.02	0.35
ENSG00000241135.5	LINC00881	0	0.66	0	0.3	0	0	0	0	0	0	0	0	0	0	0	0	0.17	0.46	0	0.32
ENSG00000242759.6	LINC00882	0.38	0.35	0.26	0	0	0	0.18	0.24	0	0.86	0	0.76	0.39	0	0.27	0.51	0	1.38	1.24	1.06
ENSG00000233058.1	LINC00884	0.02	0	0.02	0.02	0	0	0.02	0	0.07	0.01	0	0	0.02	0	0	0	0	0	0.02	0.04
ENSG00000224652.1	LINC00885	0	0	0	0	0	0	0	0	0	0	0	0	0	0	0	0	0	0	0	0
ENSG00000240875.5	LINC00886	0.13	0	0	0	0.05	0	0	0	0.06	0	0	0	0	0	0	0	0	0	0.94	0.96
ENSG00000214145.6	LINC00887	1.38	0.54	0.56	0.96	0.35	0.84	0.77	0.79	0.32	1.42	0.53	2.66	1.08	1.66	0.91	5.08	1.66	2.23	0.76	1.23
ENSG00000240024.5	LINC00888	30.12	31.9	28.91	32.22	29.59	38.49	24.3	47.34	19.71	17.04	32.79	31.55	28.9	34.04	27.55	22.9	26.99	30.33	28.22	28.32
ENSG00000281852.1	LINC00891	0	0.12	0.29	0.09	0.11	0.49	0.12	0.82	0	0	0.05	0.24	0	0	0.01	0.11	0.07	0	0	0
ENSG00000233093.5	LINC00892	0	0.33	0.22	0.19	0.99	0	0	0	0	0	0	0	0	0	0.09	0	0	0	0	0
ENSG00000241769.7	LINC00893	0.36	0	0	0	0.05	0.16	0.43	0.41	0	0.57	0	0	0.6	0.17	0	0	0	0.33	0.06	0
ENSG00000235703.5	LINC00894	0.01	0	0	0	0	0	1.12	0.06	0	0.11	0	0	0	0	0	0.01	0.03	0.09	0.06	0.18
ENSG00000281548.1	LINC00895	0.03	0	0	0	0.04	0.17	0	0	0.04	0.08	0.15	0.06	0.06	0.04	0.08	0.11	0	0.11	0	0.03
ENSG00000236499.2	LINC00896	0	0.03	0.12	0	0	0	0	0	0	0	0.04	0	0	0	0	0.09	0	0	0.15	0.02
ENSG00000205634.6	LINC00898	0	0	0	0	0	0	0	0	0	0	0	0	0	0	0	0	0	0	0	0
ENSG00000231711.2	LINC00899	0.06	0	0	0.02	0	0	0	0.08	0	0.02	0.02	0	0	0	0.05	0.09	0.04	0	0.12	0.03
ENSG00000246100.3	LINC00900	0.16	0.28	0.3	0	0	0	0	0	0	0	0	0	0	0	0.29	0	0	0	0.82	0.75
ENSG00000242385.1	LINC00901	0	0	0	0	0	0	0	0	0	0	0	0	0	0	0	0	0	0	0	0
ENSG00000241397.1	LINC00903	0	0	0	0	0	0	0	0	0	0	0	0	0	0	0	0	0	0	0	0
ENSG00000271649.1	LINC00904	0	0	0	0	0	0	0	0	0	0	0	0	0	0	0	0	0	0	0	0
ENSG00000167459.16	LINC00905	0	0	0	0	0	0	0	0	0	0	0	0	0	0	0	0	0	0	0	0
ENSG00000267339.5	LINC00906	0	0	0	0	0	0	0	0	0	0	0	0	0	0	0	0	0	0	0	0
ENSG00000267586.6	LINC00907	0	0	0	0	0.1	0.07	0	0	0	0	0	0	0.13	0.2	0.2	0.12	0.28	0.42	0	0
ENSG00000263812.5	LINC00908	1.04	0	0.16	0.04	0.24	0.22	0.24	0.07	0.87	36.36	0.78	0.02	0	0.23	0.35	0.15	0.07	0	0	0.19
ENSG00000264247.1	LINC00909	6.12	8.41	9.86	10.78	6	10.88	8.44	9.07	5.83	1.65	14.97	10.16	9.51	8.68	5.56	7.78	7.96	11.29	6.38	5.33
ENSG00000188825.13	LINC00910	0.33	0.16	0.1	0.22	0.21	0.2	0.02	0.45	0.09	0.61	0.09	0.09	0.15	0.2	0.15	0.02	0.02	0.07	0.51	0.57
ENSG00000259107.1	LINC00911	0	0	0	0	0.43	0	0	0	0	0	0.34	0	0	0	0	0	0	0	1.59	0.31
ENSG00000168367.9	LINC00917	0	0	0	0	0	0	0	0	0	0	0	0	0	0	0	0	0	0	0	0
ENSG00000260268.5	LINC00919	0	0	0	0	0	0	0	0	0	0	0	0	0	0	0	0	0	0	0	0
ENSG00000246898.1	LINC00920	0.53	0.64	0.46	0.5	0.57	2.03	1.19	1.25	0.28	0.21	0.8	0.36	0.23	0.16	0.4	0.39	0.89	1.24	1.32	2.47
ENSG00000281005.1	LINC00921	0.09	0	0.38	0.05	0.02	0.1	0.04	0.08	0.11	0.44	0.26	0.2	0.02	0.12	0.1	0.01	0	0	0.13	0.06
ENSG00000261742.5	LINC00922	0	0.2	0	0	0	0	0	0	0	0	0	0	0	0	0	0	0	0	0.12	0
ENSG00000251209.8	LINC00923	0.84	0.87	0.97	0.78	0.82	1.25	1.28	1.33	0.93	0.84	1.28	1.97	2.07	2.11	2.34	1.32	1.73	2.32	2.1	3.05
ENSG00000259134.6	LINC00924	0.16	0.45	0.05	0	0.11	0.14	0.12	0.17	0.06	0.04	0.23	0.05	0.07	0.02	0.12	0.13	0.08	0.07	0.38	0.03
ENSG00000247982.6	LINC00926	0.22	0.39	0.02	0.23	0.14	0.19	0.16	0.09	0.07	0.29	0.13	0.23	0.14	0.11	0.3	0.56	0.25	0.19	0.07	0
ENSG00000259361.6	LINC00927	0	0	0	0	0	0	0	0	0	0	0	0	0	0	0	0	0	0	0	0.12
ENSG00000259218.5	LINC00928	0	0	0	0	0	0	0	0	0	0	0	0	0	0	0	0	0	0	0	0
ENSG00000259150.5	LINC00929	0	0	0	0	0	0	0	0	0	0	0	0	0	0	0	0	0	0	0	0
ENSG00000258647.5	LINC00930	0	0	0	0	0	0.13	0.03	0	0	0	0.03	0	0.6	0.08	0.3	0.56	0.28	0.13	0	0
ENSG00000259728.5	LINC00933	0	0	0.02	0	0	0	0.19	0.18	0	0	0	0.34	0.2	0.09	0.18	0	0.04	0	0	0
ENSG00000281196.1	LINC00934	0	0.03	0.04	0	0	0	0	0	0	0	0	0	0	0.02	0	0	0	0.02	0	0
ENSG00000226091.7	LINC00937	2.12	1	1.21	1.48	1.09	0.58	0.91	0.28	1.05	1.14	0.47	0.9	0.66	0.81	1.42	4.54	0.99	1.03	2.46	1.11
ENSG00000249267.6	LINC00939	0	0.01	0.01	0	0.02	0.01	0.01	0	0	0	0	0.02	0.04	0.01	0.01	0	0.02	0.04	0.03	0
ENSG00000235049.1	LINC00940	0	0	0	0	0	0	0	0	0	0	0	0	0	0	0	0	0	0	0	0
ENSG00000235884.4	LINC00941	0	0.22	0	0.11	0.12	0	0	0	0.36	0.68	0	0	0.49	0	0	0	0	0	0	0.91
ENSG00000285517.1	LINC00941	2.07	1.2	2.39	1.05	1.29	0.75	0.4	0.86	3.35	0.81	1.42	2.39	1.28	2.4	2	0.01	0.85	0.29	3.72	6.65
ENSG00000249628.3	LINC00942	0.02	0	0.04	0.08	0	0	0	0	0.16	0	0	0	0	0	0.08	0.06	0	0	0.12	0.2
ENSG00000189238.5	LINC00943	0	0	0	0	0	0	0	0	0	0	0	0	0	0	0	0	0	0	0	0
ENSG00000256128.5	LINC00944	0	0	0	0	0	0	0	0	0	0	0	0	0	0	0	0	0	0	0	0
ENSG00000232539.1	LINC00945	0	0	0	0	0	0	0	0	0	0.07	0	0	0.16	0	0	0	0	0.33	0	0
ENSG00000204092.2	LINC00951	0	0.21	0	0.14	0	0	0	0	0	1	0.14	0	0	0	0	0	0	0.56	2.06	0.71
ENSG00000228784.8	LINC00954	0.02	0	0	0.06	0	0	0	0	0	0.02	0	0	0	0	0	0	0	0	0	0
ENSG00000216560.4	LINC00955	0	0	0	0	0	0	0	0	0	0	0	0	0	0	0	0	0	0	0	0
ENSG00000235314.1	LINC00957	0	0.03	0.04	0.03	0	0.09	0.23	0.04	0	0.48	0.02	0.18	0.02	0.08	0.14	0.04	0.08	0.04	0.12	0.08
ENSG00000251381.7	LINC00958	0	0	0	0.12	0	0	0	0	0	0	0	0	0	0	0	0.07	0	0.16	0.03	0
ENSG00000242516.1	LINC00960	7.32	8.91	6.34	8.71	6.57	6.65	8.42	6.49	6.07	8.53	7.34	10.74	7.77	7.27	9.76	12.61	11.43	14.2	8.59	6.18
ENSG00000204054.13	LINC00963	18.68	18.83	19.04	18.26	10.66	5.36	9.35	7.22	13.28	23	15.12	14.76	13.49	10.33	10.68	8.99	8.34	8.82	10.3	12.64
ENSG00000249816.6	LINC00964	2.19	5.53	5.84	4.92	0	0.62	0.54	0.96	1.13	2.53	1.75	2.61	0	1.03	0.12	0.15	0.44	1.53	0.11	0
ENSG00000253138.5	LINC00967	0	0	0	0	0	0	0	0	0	0	0	0	0	0	0	0	0	0	0	0
ENSG00000246430.6	LINC00968	0	0	0	0	0	0	0	0	0	0	0	0	0	0	0.05	0	0	0	0	0
ENSG00000203601.3	LINC00970	0	0.14	0.05	0.09	0	0.07	0.04	0	0	0.22	0.14	0.37	0	0.06	0.06	0.07	0	0.09	0.09	0.05
ENSG00000242641.5	LINC00971	0	0	0	0	0	0	0	0	0	0	0	0	0	0	0	0	0	0	0	0
ENSG00000225128.1	LINC00972	0	0	0	0	0	0	0	0	0	0	0	0	0	0	0	0	0	0	0	0
ENSG00000240476.1	LINC00973	0	0	0.45	0	0	0.08	0.47	2.01	0	0.14	0	0	0.35	0	0.77	0.13	0.2	0.41	0.97	0.43
ENSG00000226629.1	LINC00974	0	0	0	0	0	0	0	0	0	0	0	0	0	0	0	0.05	0	0	0.02	0
ENSG00000177133.10	LINC00982	1.03	2.6	2.03	2.8	0	0.19	0.01	0.01	1.4	0	1.57	3.52	0.29	0	0	0.02	0	0.24	0.01	0
ENSG00000237248.5	LINC00987	0.17	0.16	0.06	0.07	0.23	0.18	0.2	0.13	0	0.11	0.6	0.02	0.09	0.19	0.09	0	0.04	0	0.02	0.02
ENSG00000250334.5	LINC00989	0	0	0	0	0	0	0	0	0	0	0	0	0	0	0	0	0	0	0	0
ENSG00000248663.6	LINC00992	0	0	0	0	0	0	0	0	0	0	0	0	0	0	0	0	0	0	0	0
ENSG00000235687.9	LINC00993	0	0	0	0	0	0	0	0	0	0	0	0	0	0	0	0	0	0	0	0
ENSG00000189196.4	LINC00994	0	0	0	0	0	0	0	0	0	0	0	0	0	0	0	0	0	0	0	0
ENSG00000242258.1	LINC00996	0	0	0	0.02	0	0.03	0.09	0.1	0	0.02	0	0	0	0	0	0.02	0	0	0	0
ENSG00000281332.1	LINC00997	0.26	0.85	0.57	0.56	0.34	0.29	0.77	0.41	0.1	0.19	0.36	1.31	0.84	0.42	0.35	0.66	0.51	0.6	0.21	0.15
ENSG00000230724.9	LINC01001	0.75	0.18	1.06	0.88	0.41	0.61	0.54	1.11	0.48	0.61	0.69	1.15	0.57	0.62	1.73	0.36	0.76	2.92	0.45	0.71
ENSG00000282508.1	LINC01002	1.31	5.47	4.1	6.56	2.83	4.32	6.28	4.11	1.95	3.87	3.94	4.78	3.16	4.72	4.25	3.31	4.35	9.35	1.97	3.89
ENSG00000261455.1	LINC01003	11.24	8.12	9.07	9.59	5.46	8	6.68	7.58	9.32	4.55	5.35	8.9	9.38	7.75	8.4	5.47	5.9	4.44	3.79	2.63
ENSG00000228393.3	LINC01004	0.4	0	0	0.09	0.99	0.27	0.1	0.74	0.63	0	0.25	0.38	0.53	0.36	0.18	0.78	0.11	0.58	0.73	0.45
ENSG00000228564.2	LINC01005	0	0	0	0	0	0	0	0	0	0	0	0	0	0	0	0	0	0	0	0
ENSG00000182648.11	LINC01006	7.2	9.89	11.47	10.8	15.57	8.99	7.18	9.13	16.32	11.17	9.22	13.53	7.08	3.74	6.57	6.88	7.65	4.4	7.78	5.16
ENSG00000233123.1	LINC01007	0	0	0	0.13	0	0	0	0	0	0	0	0	0	0	0	0	0	0	0	0
ENSG00000236700.5	LINC01010	0	0	0	0	0	0	0	0	0	0	0	0	0	0	0	0	0	0	0	0
ENSG00000244041.7	LINC01011	3.64	3.58	2.52	2.33	1.6	1.75	1.6	1.95	1.85	0.97	3.2	2.25	2.11	4.29	2.4	1.45	2.46	3.19	1.41	0.83
ENSG00000281706.2	LINC01012	0.1	0	0.02	0.19	0.39	0.02	0.31	0.35	0.12	0.69	0	2.71	0.62	0	0.35	0.09	0	0.69	0	0
ENSG00000228495.1	LINC01013	0.04	0	0.08	0	0	0.33	0.81	0	0.19	2.84	1.78	0.94	20.38	35.5	44.91	23.64	20.73	66.05	0.11	0
ENSG00000223941.5	LINC01014	0	0	0	0	0	0	0	0	0	0	0	0	0	0	0	0	0	0	0	0
ENSG00000224582.6	LINC01015	0	0	0	0	0	0	0	0	0	0	0	0	0	0	0	0	0	0	0	0
ENSG00000249346.6	LINC01016	0	0	0	0	0	0	0	0	0	0	0	0	0	0	0	0	0	0	0	0
ENSG00000250716.1	LINC01017	0	0	0	0	0	0	0	0	0	0	0	0	0	0	0	0	0	0	0	0
ENSG00000250056.5	LINC01018	0	0	0	0.08	0	0	0	0.05	0.13	0	0.13	0	0.04	0.16	0.07	0	0	0.04	0	0
ENSG00000248118.1	LINC01019	0	0	0	0	0	0	0	0	0	0	0	0	0	0	0	0	0	0	0	0
ENSG00000215231.7	LINC01020	0	0	0	0	0	0	0	0	0	0	0	0	0	0	0	0	0	0	0	0
ENSG00000232715.1	LINC01022	0	0	0	0	0	0	0	0	0	0	0	0	0	0	0	0	0	0	0	0
ENSG00000272523.1	LINC01023	5.49	6.06	3.08	1.83	1.82	2.88	1.02	4.46	4.86	3.1	2.42	7.09	2.5	2.86	3.5	2.79	0.53	1.36	6.33	2.49
ENSG00000267603.1	LINC01028	0	0	0	0	0	0	0	0	0	0	0	0	0	0	0	0	0	0	0	0
ENSG00000265843.2	LINC01029	0	0	0	0	0	0	0	0	0	0	0	0	0	0	0	0	0	0	0	0
ENSG00000253799.1	LINC01030	0	0	0	0	0	0	0	0	0	0	0	0	0	0	0	0	0	0	0	0
ENSG00000232077.1	LINC01031	0	0	0	0	0	0	0	0	0	0	0	0	0	0	0	0	0	0	0	0
ENSG00000249069.7	LINC01033	0	0	0	0	0	0	0	0	0	0	0	0	0	0	0.08	0	0	0	0	0
ENSG00000224933.2	LINC01034	0	0	0	0	0	0	0	0	0	0	0	0	0	0	0	0	0	0	0	0
ENSG00000226486.1	LINC01035	0	0	0	0	0	0	0	0	0.17	0	0	0	0	0	0	0	0	0	0	0
ENSG00000229011.1	LINC01038	0	0	0	0	0	0	0	0	0	0	0	0	0	0	0	0	0	0	0	0
ENSG00000234168.2	LINC01039	0	0	0	0	0	0	0	0	0	0	0	0	0	0	0	0	0	0	0	0
ENSG00000226037.1	LINC01040	0	0	0	0	0	0	0	0	0	0	0	0	0	0	0	0.15	0.23	1.62	0	0
ENSG00000260343.1	LINC01043	0	0	0	0	0	0	0	0	0	0	0	0	0	0	0	0	0	0	0	0
ENSG00000223626.1	LINC01044	0	0	0	0	0	0	0	0	0	0	0	0	0	0	0	0	0	0	0	0
ENSG00000233405.1	LINC01046	0	0	0	0	0	0	0	0	0	0	0	0	0	0	0	0	0	0	0	0
ENSG00000232225.6	LINC01047	0	0	0	0	0	0	0	0	0	0	0	0	0	0	0	0	0	0	0	0
ENSG00000230390.1	LINC01048	0	0	0	0	0	0	0	0	0	0	0	0	0	0	0	0	0	0	0	0
ENSG00000234384.1	LINC01049	0	0	0	0	0	0	0	0	0	0	0	0	0	0	0	0	0	0	0	0
ENSG00000271216.1	LINC01050	0	0	0	0	0	0	0	0	0	0	0	0	0	0	0	0	0	0	0	0
ENSG00000234767.1	LINC01052	0	0	0	0	0	0	0	0	0	0	0	0	0	0	0	0	0	0	0	0
ENSG00000238169.1	LINC01053	0	0	0	0	0	0	0	0	0	0	0	0	0	0	0	0	0	0	0	0
ENSG00000229723.1	LINC01054	0	0	0	0	0	0	0	0	0	0	0	0	0	0	0	0	0	0	0	0
ENSG00000235366.2	LINC01055	0	0	0	0	0	0	0	0	0	0	0	0	0	0	0	0	0	0	0	0
ENSG00000237119.1	LINC01056	0	0	0	0	0	0	0	0	0	0	0	0	0	0	0	0	0	0	0	0
ENSG00000225039.1	LINC01058	0	0	0	0	0	0	0	0	0	0	0	0	0	0	0	0	0	0	0	0
ENSG00000249378.5	LINC01060	0	0	0	0	0	0	0	0	0	0	0	0	0	0	0	0	0	0	0	0
ENSG00000232065.1	LINC01063	0.47	2.01	2.18	1.26	1.13	0.58	0	2.1	2.58	0.33	2.25	1.58	6.18	3.61	1.59	9.83	3.94	1.22	2.06	1.58
ENSG00000237092.1	LINC01065	0	0	0	0	0	0	0	0	0	0	0	0	0	0	0	0	0	0	0	0
ENSG00000230403.1	LINC01066	0	0	0	0	0	0	0	0	0	0	0	0	0	0	0	0	0	0	0	0
ENSG00000236053.1	LINC01067	0.24	0.46	0.57	1.61	1.12	0.99	0.7	0.13	0	0.58	0.21	1.1	0.3	0.9	0.79	0.17	0.6	0.32	0.85	0.84
ENSG00000227676.3	LINC01068	0	0.67	0	1.26	0	1.16	0	0.39	0	0.96	0	0	0	0	0	0	0	0	0	0.4
ENSG00000236133.1	LINC01069	0	0	0	0	0	0	0	0	0	0	0	0	0	0	0	0	0	0	0	0
ENSG00000260102.1	LINC01070	0	0	0	0	0	0	0	0	0	0	0	0	0	0	0	0	0	0	0	0
ENSG00000236076.1	LINC01072	0	0	0	0	0	0	0	0	0	0	0	0	0	0	0	0	0	0	0	0
ENSG00000227611.1	LINC01074	0	0	0	0	0	0	0	0	0	0	0	0	0	0	0	0	0	0	0	0
ENSG00000230142.2	LINC01075	0	0	0	0	0	0	0	0	0	0	0	0	0	0	0	0	0	0	0	0
ENSG00000225105.2	LINC01076	0	0	0	0	0	0	0	0	0	0	0	0	0	0	0	0	0	0	0	0
ENSG00000233456.1	LINC01077	0	0	0	0	0	0	0	0	0	0	0	0	0	0	0	0	0	0	0	0
ENSG00000223880.1	LINC01078	0	0	0	0	0	0	0	0	0	0	0	0	0	0	0	0	0	0	0	0
ENSG00000229609.1	LINC01079	0	0	0	0	0	0	0	0	0	0	0	0	0	0	0	0	0	0	0.13	0
ENSG00000281721.1	LINC01080	0	0	0	0	0	0	0	0	0	0	0	0	0	0	0	0.11	0	0	0	0
ENSG00000268754.3	LINC01081	0	0	0	0	0	0	0	0	0	0	0	0	0	0	0	0	0	0	0.06	0.51
ENSG00000269186.2	LINC01082	0	1.04	0	0	0	0	0	0	0	0	0	0	0	0	0	0	0	0	1.76	1.33
ENSG00000248698.6	LINC01085	0	0	0	0	0.21	0	0	0	0	0	0.05	0	0	0.06	0.12	0	0	0	0	0
ENSG00000224559.2	LINC01087	0	0	0	0.01	0	0	0	0.03	0	0	0.02	0	0	0	0	0	0	0.01	0	0
ENSG00000249307.5	LINC01088	0.68	1.26	0.06	0.64	0.21	2.1	0.17	2.25	0.84	1.88	1.96	3.95	0.51	0.91	0.23	2.34	0.5	0.38	0.52	0.15
ENSG00000212694.8	LINC01089	2.37	1.78	2.23	3.43	1.18	2.01	2.02	3.04	0.97	0.85	1.86	3.6	2.9	0.49	3.51	4.77	4.79	5.29	3.36	1.74
ENSG00000231689.2	LINC01090	0	0	0	0	0	0	0	0	0	0	0	0	0	0.51	0	0	0	0	0	0
ENSG00000249464.5	LINC01091	0.53	0.25	0.36	0.21	0.64	1.19	0.78	0.62	0.17	0.1	0.87	0	1.2	1.27	0.66	2.78	1.01	1.06	0.22	0
ENSG00000249173.5	LINC01093	0	0	0	0	0	0	0	0	0	0	0	0	0	0	0	0	0	0	0	0
ENSG00000251442.5	LINC01094	2.27	1.43	1.02	0.99	7.88	4.78	7.97	6.47	2.62	5	3.34	3.91	3.52	2.24	3.85	6.41	9.35	11.26	4.35	4.31
ENSG00000248809.5	LINC01095	0	0	0	0	0	0	0	0	0	0	0	0	0	0	0	0	0	0	0	0
ENSG00000246095.2	LINC01096	0.04	0.06	0.75	0.2	0	0.06	0.04	0	0.53	0	0.33	1	0.04	0.2	0.08	0.15	0	0.08	0.52	1.08
ENSG00000281202.2	LINC01097	0	0	0	0	0	0	0	0	0	0	0	0	0	0	0	0	0	0	0.06	0
ENSG00000231171.3	LINC01098	0	0	0	0	0	0	0	0	0	0	0	0	0	0	0	0	0	0	0	0
ENSG00000251504.1	LINC01099	0.22	0.2	0.09	0.37	0.17	0	0.08	0.29	0.03	0.03	0.58	0	0.07	0.41	0	0	0.19	0.25	0	0.17
ENSG00000242107.2	LINC01100	0	0	0	0	0	0	0	0	0	0	0	0	0	0	0	0	0	0	0	0
ENSG00000280409.1	LINC01101	0	0	0	0	0	0.14	0	0	0	0	0.05	0	0	0	0	0.02	0.06	0	0	0
ENSG00000235597.1	LINC01102	0	0	0	0.02	0	0	0	0	0	0	0	0	0	0.03	0	0	0	0	0	0
ENSG00000234781.2	LINC01103	0	0	0	0	0	0	0	0	0	0	0	0	0	0	0	0	0	0	0	0
ENSG00000232084.5	LINC01104	0	0	0	0	0	0	0	0	0	0	0	0	0	0	0	0	0	0	0.5	0
ENSG00000232044.6	LINC01105	0	0	0	0	0	0	0	0	0	0	0	0	0	0	0	0	0	0	0.18	0.02
ENSG00000175772.10	LINC01106	0	0	0	0	0	0	0	0	0	0	0.08	0.02	0	0	0	0	0	0.04	0	0.04
ENSG00000225493.1	LINC01107	0	0	0	0	0	0	0	0	0	0	0	0	0	0	0	0	0	0	0	0
ENSG00000226673.2	LINC01108	0	0	0	0	0	0.02	0	0	0	0	0	0	0	0	0	0	0	0	0	0
ENSG00000271167.1	LINC01109	0	0	0	0	0	0	0	0	0	0	0	0	0	0	0	0	0	0	0	0
ENSG00000254300.1	LINC01111	0	0	0	0	0	0	0	0	0	0	0	0	0	0	0	0	0	0	0	0
ENSG00000234177.5	LINC01114	0	0	0	0	0	0	0	0	0	0.16	0	0	0	0	0	0	0	0	0	0
ENSG00000237667.6	LINC01115	0	0	0	0	0	0	0	0	0	0	0	0	0	0	0	0	0	0	0	0
ENSG00000272342.1	LINC01115	0	0.59	0	0.13	0	0.72	0	0.3	0	0.41	0	0.38	0	0.16	0	0	0	0	0	0.4
ENSG00000163364.9	LINC01116	2.09	2.95	3.64	4.63	8	10.64	11.13	9.55	1.99	1.27	5.07	6.96	2.29	3.04	4.11	10.31	10.79	5.45	7.86	5.64
ENSG00000224577.1	LINC01117	0	0.14	0.1	0.09	0.6	0.65	0.39	0.22	0.22	0	0.39	0.82	0.18	0.7	0.09	0.63	0.95	0.09	0.65	0
ENSG00000222005.9	LINC01118	0	0.37	0.16	0.09	0	0	0.21	0.07	0	0	0	0.14	0	0	0	0	0	0	0.11	0
ENSG00000239332.5	LINC01119	0.23	0.19	0.5	0.41	0	0.85	0.21	0	0.16	0.34	0.22	0.04	0.04	0.86	0.27	0.06	0.24	0.09	0.17	0.08
ENSG00000223631.1	LINC01120	0.03	0	0	0	0	0	0	0	0	0	0	0	0	0	0	0	0	0	0	0
ENSG00000205054.7	LINC01121	0	0	0	0.01	0	0	0	0	0.03	0	0	0.04	0	0	0	0	0	0.1	0	0
ENSG00000233723.8	LINC01122	0.83	0.57	0.55	0.77	1.4	0.14	0.86	0.66	0.17	0.65	0.36	0.72	0.1	0	0.43	0.07	0.43	0.47	0.42	0.15
ENSG00000204588.5	LINC01123	0.02	0	0.08	0	0.05	0	0.11	0.08	0.08	0	0.02	0	0.19	0.07	0.38	0	0.02	0	0.24	0.18
ENSG00000222033.1	LINC01124	0.22	0.03	0.16	0.09	0.11	0	0	0.05	0.13	0	0.07	0	0.37	0.08	0.23	0	0.02	0.02	0	0
ENSG00000279873.2	LINC01126	0	0.09	0	0	0	0	0	0.03	0	0.07	0	0.09	0.09	0	0	0	0.07	0.09	0.06	0.03
ENSG00000281162.2	LINC01127	0	0	0.03	0	0	0	0	0	0	0	0	0	0	0	0	0	0	0	0	0
ENSG00000228794.8	LINC01128	8.93	7.64	9.72	10.37	16.17	14.75	15.9	16.54	11.66	18.98	11	9.42	13.49	12.9	10.74	5.87	12.07	14.84	7.54	11.55
ENSG00000227630.3	LINC01132	1.11	1.05	1.62	1.17	0.46	0.92	1.49	1.16	1.32	0.3	0.91	0.86	1.39	1.28	1.06	0.82	1.27	1.04	0.06	0
ENSG00000224259.6	LINC01133	0	0	0	0	0	0	0	0	0	0	0	0	0	0	0	0	0	0	0	0
ENSG00000236423.5	LINC01134	0	0.02	0.16	0.08	0.04	0.12	0	0.11	0.07	0.16	0.09	0	0.22	0.06	0.2	1.31	1.07	0.17	0.33	0.17
ENSG00000234807.6	LINC01135	0.04	0.17	0	0.06	0	0	0	0.38	0	0	0.11	0	0.02	0.07	0.25	0	0	0	0	0.17
ENSG00000233791.5	LINC01136	0	0	0	0	0	0	0	0	0	0	0	0	0	0	0	0	0	0	0.05	0
ENSG00000233621.1	LINC01137	7.03	7.12	5.06	3.75	3.76	3.74	4.24	2.79	5.63	7.53	5.82	4.51	3.48	3.3	4.48	8.27	3.29	3.95	5.48	1.99
ENSG00000274020.2	LINC01138	4.3	5.49	2.73	4.16	1.93	3.44	2.71	1.24	3.92	4.79	2.33	3.7	1.98	2.2	1.24	1.63	1.22	2.76	6.75	4.11
ENSG00000215808.3	LINC01139	1.4	3.05	2.35	2.8	1.85	1.8	1.49	3.2	0.62	1.07	2.71	2.3	1.35	2.16	2.34	0.55	3.26	2.13	6.01	3.49
ENSG00000267272.5	LINC01140	0.35	0.16	0.16	0.08	0.45	0	0.04	0	0.39	0.09	0.06	0	0	0	0	0	0	0	0	0
ENSG00000236963.6	LINC01141	0	0	0	0	0	0	0	0	0	0	0	0	0	0	0	0	0	0	0	0
ENSG00000224286.5	LINC01142	0	0	0	0	0	0	0	0	0	0	0	0	0	0	0	0	0	0	0	0
ENSG00000237751.2	LINC01143	0	0	0	0	0	0	0	0	0	0	0	0	0	0.14	0	0.08	0	0	0	0
ENSG00000281912.1	LINC01144	0.2	0.08	0.39	0.03	0.11	0	0.14	0.03	0.25	0.11	0.08	0	0.14	0.07	0.18	0.08	0	0	0.47	0.06
ENSG00000272419.6	LINC01145	13.64	19.1	11.46	14.69	7.67	8.97	9.41	10.12	11.12	4.13	12.36	7.77	6.95	8.53	7.76	5.29	6.95	12.89	3.35	1.77
ENSG00000258867.5	LINC01146	0	0	0	0	0	0	0	0	0	0	0	0	0	0	0	0	0	0	0	0
ENSG00000258804.1	LINC01148	0	0	0	0	0	0	0	0	0	0	0	0	0	0	0	0	0	0	0	0
ENSG00000230174.1	LINC01149	0	0	0	0	0	0	0	0	0	0	0	0	0	0	0	0	0	0	0	0
ENSG00000229671.2	LINC01150	0.69	0.7	0.64	1.72	0.4	0.5	0.43	0.45	0.32	0.85	0.35	0.31	0.04	0.3	0	0.86	0.75	1.11	0	0
ENSG00000253819.1	LINC01151	0	0	0	0	0	0	0	0	0	0	0	0	0	0	0	0	0	0	0	0
ENSG00000256124.5	LINC01152	0	0.04	0	0	0	0	0	0	0	0	0	0	0	0	0	0	0	0	0.01	0.09
ENSG00000227143.1	LINC01153	0	0	0	0	0	0	0	0	0	0	0	0	0	0	0	0	0	0	0	0
ENSG00000257477.1	LINC01154	2.49	3.88	0.51	4.57	2.76	1.75	2.54	2.27	2.7	2.83	1.76	5.26	1.87	1.3	4.58	4.36	2.89	2.49	0	0
ENSG00000229743.2	LINC01159	0	0	0	0	0	0	0	0	0	0	0	0	0	0	0	0	0	0	0	0
ENSG00000231346.5	LINC01160	0.68	0.24	0.41	0.7	0.13	0.38	0.18	0.64	0.92	0.23	0.3	0.54	0.77	0.08	0.53	0.67	0.91	0.3	0	1.09
ENSG00000232790.2	LINC01162	0	0	0	0	0	0	0	0	0	0	0	0	0	0	0	0	0	0	0	0
ENSG00000280953.2	LINC01163	0	0	0	0	0	0.06	0	0	0	0	0	0	0	0	0	0	0	0	0	0
ENSG00000189275.3	LINC01164	0	0	0	0	0	0	0	0	0.09	0	0	0	0	0.07	0	0	0	0	0.03	0
ENSG00000229081.1	LINC01165	0	0	0.26	0.09	0	0.13	0	0	0	0	0	0	0	0	0	0.09	0.17	0	0	0
ENSG00000232903.2	LINC01166	0	0	0	0	0	0	0	0	0	0	0	0	0	0	0	0	0	0	0	0.02
ENSG00000224758.1	LINC01167	0	0	0	0	0	0	0	0	0	0	0	0	0	0	0	0	0	0	0	0
ENSG00000240707.2	LINC01168	0	0	0	0	0	0	0	0	0	0	0	0	0	0	0	0	0	0	0	0
ENSG00000259471.1	LINC01169	0	0	0	0	0	0	0	0	0	0.46	0	0	0	0	0	0	0	0	0	0
ENSG00000253807.5	LINC01170	0	0	0	0	0	0	0	0	0	0.08	0	0.1	0	0	0	0	0	0	0	0
ENSG00000280744.1	LINC01173	0	0	0.65	0	0.67	1.35	0	0	0	0	0	0	0	0	0	6.7	1.16	6.18	0.96	0
ENSG00000281404.1	LINC01176	0.09	0	0	0	0.11	0	0	0	0	0.07	0	0	0	0	0	0	0	0	0	0
ENSG00000261397.1	LINC01177	0	0	0	0	0	0	0	0	0	0	0	0	0	0	0	0	0	0	0	0
ENSG00000249500.1	LINC01179	0	0	0.02	0	0	0	0	0	0	0	0	0	0	0	0.03	0	0	0	0	0
ENSG00000266979.1	LINC01180	0	0	0	0	0	0	0	0	0	0	0	0	0	0	0	0.02	0	0.02	0	0
ENSG00000250929.2	LINC01181	0	0	0	0	0	0	0	0	0	0	0	0	0	0	0	0	0	0	0.14	0
ENSG00000250634.5	LINC01182	0	0	0	0	0	0	0	0	0	0	0	0	0	0.05	0	0	0	0	0	0
ENSG00000245937.7	LINC01184	8.42	8.67	10.09	8.75	9.11	11.82	12	11.92	11.16	8.77	11.93	8.46	9.42	11.86	9.36	11.64	12.22	15.01	5.6	5.88
ENSG00000228414.6	LINC01185	0	0	0	0	0	0	0	0	0	0	0	0	0	0	0	0	0	0	0	0
ENSG00000236751.1	LINC01186	0	0.34	0	0.11	0.14	0	0.35	0.26	0	1.34	0	1.1	1.55	1.12	0.74	1.81	0.63	0.22	1.32	0.46
ENSG00000249601.2	LINC01187	0	0	0	0.08	0	0	0	0	0	0	0	0	0	0	0	0	0	0	0	0
ENSG00000232827.2	LINC01189	0.1	0	0	0.1	0	0	0	0	0.03	0	0	0	0	0.03	0	0.03	0	0	0	0
ENSG00000234199.2	LINC01191	0	0	0.16	0	0	0	0	0	0	0	0.07	0	0	0.09	0.26	0.05	0	0	0.21	0.37
ENSG00000241369.5	LINC01192	0	0	0	0	0	0	0	0	0	0	0	0	0	0	0	0	0	0	0	0
ENSG00000258710.7	LINC01193	0	0	0	0	0	0	0	0	0	0	0	0	0	0	0	0	0	0	0	0
ENSG00000248131.5	LINC01194	0	0	0	0	0	0	0	0	0	0	0	0	0	0	0	0	0	0	0	0
ENSG00000261075.1	LINC01195	0	0	0	0	0	0	0	0	0	0	0	0	0	0	0	0	0	0	0	0
ENSG00000248441.6	LINC01197	0.29	0.4	0.01	0.23	4.14	7.42	6.07	5.08	0.63	0	0.08	0.91	0.02	0	0	0.5	1.29	0.32	0.11	0
ENSG00000231817.8	LINC01198	0	0.05	0	0.22	0.44	0.01	0.37	0	0.22	0.43	0.08	0	0.15	0	0	0.66	0.31	0.11	0	0
ENSG00000228659.1	LINC01201	0	0	0	0	0	0	0	0	0	0	0	0	0	0	0	0	0	0	0	0
ENSG00000280776.1	LINC01202	0	0	0	0	0	0	0	0	0	0	0	0	0.06	0	0	0	0	0	0	0
ENSG00000226985.6	LINC01203	0	0	0	0	0	0	0	0	0	0	0	0	0.1	0	0.5	0	0	0.07	0.48	0
ENSG00000229563.6	LINC01204	0	0	0.08	0	0.02	0.02	0.11	0	0	0.1	0	0	0.02	0	0.25	0	0.26	0.05	0.44	0.4
ENSG00000228980.3	LINC01205	0	0	0	0	0	0	0	0	0	0	0	0	0	0	0	0	0	0	0	0
ENSG00000242512.8	LINC01206	0	0	0	0	0	0	0	0	0	0	0	0	0	0	0	0	0	0	0	0
ENSG00000223715.1	LINC01208	0	0	0.08	0	0.18	0	0.7	0	0.31	0.86	0.07	0	0	0.09	0.07	0.27	0.08	0.79	0	0
ENSG00000228308.1	LINC01209	0.02	0.03	0	0	0	0	0	0	0	0.03	0.06	0.06	0	0.06	0	0	0	0	0.03	0.02
ENSG00000239513.5	LINC01210	0	0	0	0	0	0	0.26	0	0.13	0	0.23	0	0	0	0	0	0.25	0.04	0	0
ENSG00000244541.5	LINC01213	0	0	0	0	0	0	0	0.69	0	0	0	0	0	0	0	0.28	0	0	0.15	0
ENSG00000243550.2	LINC01214	0	0	0	0	0	0	0	0	0	0	0	0	0	0	0	0	0	0	0	0
ENSG00000271856.1	LINC01215	0.07	0.18	0.24	0	0.02	0.12	0.29	0.04	0.2	0.34	0.12	0.29	0.19	0.2	0.18	0.2	0.41	0.16	0	0
ENSG00000250223.1	LINC01216	0	0	0	0	0	0	0	0	0	0	0	0	0	0	0	0	0	0	0	0
ENSG00000251219.1	LINC01217	0	0	0	0	0.35	0	0	0	0	0	0	0.93	0.13	0	0.26	0	0.31	0.27	0	0
ENSG00000251636.1	LINC01218	0.2	0	0.44	0	0	0	1.4	0	0	0	2.51	0	0.73	0.69	0.18	0.13	1.48	0.18	0	0
ENSG00000232987.2	LINC01219	0	0	0	0	0	0	0	0	0	0	0	0	0	0	0	0	0	0	0.12	0
ENSG00000259687.1	LINC01220	0	0.14	0.71	0.62	0.12	0.38	1.02	0.1	0.1	0.29	0.09	0	0.27	0.68	1.44	0.6	0	0.27	0.62	0.93
ENSG00000235492.1	LINC01221	0	0.15	0	0	0	0	0	0	0	0	0	0	0	0	0	0	0	0	0	0
ENSG00000233410.1	LINC01222	0	0	0	0	0	0	0	0	0	0	0	0	0	0	0	0	0	0	0	0
ENSG00000269416.5	LINC01224	1.47	0.64	0.06	2.36	0.04	0.27	0.86	0.44	1.06	0.55	0.8	0.77	0.86	0.98	0.78	0.01	0.17	0	0.22	1.13
ENSG00000260386.6	LINC01225	0	0	0	0	0	0	0	0	0	0	0	0	0	0	0	0	0	0	0	0
ENSG00000284543.1	LINC01226	0	0	0	0	0	0	0.02	0	0	0	0	0	0.31	0	0	0.01	0.18	0	0	0
ENSG00000260737.5	LINC01227	0	0	0	0	0	0	0	0	0	0	0	0	0	0	0	0	0	0	0	0
ENSG00000261082.1	LINC01228	0	0	0	0	0	0	0	0	0	0	0	0	0	0	0	0	0	0	0	0
ENSG00000260876.5	LINC01229	0	0	0	0	0	0	0	0	0	0	0	0	0	0	0	0	0	0	0	0
ENSG00000281769.1	LINC01230	0	0	0	0	0	0	0	0	0	0	0	0	0	0	0	0	0	0	0	0
ENSG00000236511.1	LINC01231	0	0	0	0	0	0	0	0	0	0	0	0	0	0	0	0	0	0	0	0
ENSG00000280734.2	LINC01232	0.71	0.35	0.43	0.85	0.34	0.29	0.19	0.43	0.28	0.32	1.47	0.35	0.44	0.51	0.48	0.45	0.6	0.35	0.42	0.38
ENSG00000269364.1	LINC01233	0	0	0	0	0	0	0	0	0	0	0	0	0	0	0	0	0	0	0	0
ENSG00000249550.6	LINC01234	0.23	0.15	0.45	0.37	0.19	0.22	0.45	0.4	0.46	0	0.65	0	0.59	0.13	0	0.33	0.22	0.07	0.09	0.17
ENSG00000270547.5	LINC01235	0.77	2.54	2.81	0.63	23.05	10.76	38.92	5.16	0.74	1.08	5.23	1.07	3.62	4.83	5.62	79.08	43.63	14.47	0	0
ENSG00000233806.7	LINC01237	0	0	0	0	0	0	0	0	0	0	0	0	0	0	0	0	0	0	0.25	0
ENSG00000237940.3	LINC01238	0	0	0	0	0	0	0	0	0	0	0	0	0	0	0	0	0	0	0	0
ENSG00000261186.2	LINC01238	0	0	0	0	0	0	0	0	0	0	0	0	0.05	0	0	0	0	0	0	0
ENSG00000234840.1	LINC01239	0	0.06	0.1	0.1	0	0	0	0.2	0.02	0	0.19	0.1	0.02	0	0.04	0.03	0	0.18	0.12	0.08
ENSG00000236306.2	LINC01241	0	0	0	0	0	0	0	0	0	0	0	0	0	0	0	0.49	0	0	0	0
ENSG00000280683.1	LINC01242	0	0	0	0	0	0	0	0	0	0	0	0	0	0	0	0	0	0	0	0
ENSG00000260720.1	LINC01243	0	0	0	0	0	0	0	0	0	0	0	0	0	0	0	0	0	0	0	0
ENSG00000227007.1	LINC01247	0	0.01	0	0.14	0.03	0.03	0.02	0.06	0	0.07	0.02	0.08	0.01	0.05	0.01	0.01	0	0.04	0.02	0.08
ENSG00000224128.1	LINC01248	0	0	0	0	0	0	0	0	0	0	0	0	0	0	0	0	0	0	0	0
ENSG00000231532.5	LINC01249	0.1	0	0.27	0	0.6	0.63	0.58	0	0.25	0.27	0.95	0	0.11	0	0.43	0	0	0	0.57	0.21
ENSG00000234423.1	LINC01250	0	0	0	0	0	0	0	0	0	0	0	0	0	0	0	0	0	0	0	0
ENSG00000233776.5	LINC01251	0	0	0	0	0	0	0	0	0	0	0	0	0	0	0	0	0	0	0	0
ENSG00000247157.6	LINC01252	0.02	0.11	0	0.16	0	0	0.02	0.2	0	0.08	0	0.02	0	0.02	0.14	0.04	0.03	0.06	0.07	0.01
ENSG00000260913.1	LINC01254	0	0	0	0	0	0.03	0	0	0	0	0	0	0	0	0	0.07	0.11	0	0	0.03
ENSG00000267252.5	LINC01255	0	0	0	0	0	0	0	0	0	0	0	0	0	0	0	0	0	0	0	0
ENSG00000251398.1	LINC01256	0	0	0	0	0	0	0	0	0	0	0	0	0	0	0	0	0	0	0	0
ENSG00000204603.6	LINC01257	0.13	0	0	0	0.16	0	0	0	0	0.1	0	0	0	0	0	0	0	0	0	0
ENSG00000249534.1	LINC01258	0	0	0	0.07	0	0	0	0	0	0	0	0	0	0	0	0	0	0.11	0.09	0
ENSG00000249667.1	LINC01259	0	0	0	0	0	0	0	0	0	0	0	0	0	0	0	0	0	0	0	0
ENSG00000283440.1	LINC01260	0	0	0	0	0	0	0	0	0	0.04	0	0	0	0	0	0	0	0	0.05	0.06
ENSG00000250739.1	LINC01262	0	0	0.07	0	0	0	0	0	0	0	0	0	0	0	0	0	0	0	0.39	0
ENSG00000229630.1	LINC01264	0	0	0	0	0	0	0	0	0	0	0	0	0	0	0	0	0	0	0	0
ENSG00000224957.5	LINC01266	0	0	0.01	0	0	0	0.04	0.04	0	0	0	0	0.07	0	0	0	0	0	0.03	0
ENSG00000251576.1	LINC01267	0	0	0	0	0	0	0	0	0	0	0	0	0	0	0	0	0	0	0	0
ENSG00000227502.2	LINC01268	0	0.02	0	0	0.06	0.21	0.14	0	0	0	0	0.03	0	0.19	0.06	0.14	0.35	0.36	0	0
ENSG00000258689.1	LINC01269	0	0	0	0.12	0	0	0	0	0	0	0.12	0	0.59	0.15	0	0	0	0	0	0
ENSG00000203999.8	LINC01270	0.27	0.12	0.07	0.38	0.23	0.06	0	0	0	0	0.08	0	0	0.05	0.09	0	0	0	0.95	0.75
ENSG00000233077.1	LINC01271	0.04	0	0.04	0.03	0	0	0	0.16	0.02	0	0	0	0.02	0	0	0	0	0	0.22	0.1
ENSG00000231742.5	LINC01273	0.48	0.52	0.11	0.33	0.47	0.47	0.56	0.6	0.32	0	0.1	0.47	0.81	0	0.36	0.19	0	0	0.59	0.4
ENSG00000226917.5	LINC01276	0	0	0	0	0	0	0	0	0	0	0	0	0	0	0	0	0	0	0	0
ENSG00000229017.6	LINC01277	0.12	0	0.09	0	0	0.55	0	0.06	0	0	0.04	0	0	0	0.04	0	0	0	0.02	0
ENSG00000235437.7	LINC01278	29.96	29.88	26.7	27.08	19.35	34.45	28.85	38.77	22.45	12.84	25.45	29.31	24.04	24.69	20.08	16.29	27.67	35.91	9.16	12.08
ENSG00000224391.1	LINC01280	0	0	0	0	0	0	0	0	0	0	0	0	0	0	0	0	0	0	0	0
ENSG00000235304.1	LINC01281	0.21	0	0.29	0	0	0	0	0	0	0	0	0	0	0	0	0	0	0	0	0
ENSG00000236747.2	LINC01282	0	0	0	0	0	0	0	0	0	0	0	0	0	0	0	0	0	0	0	0
ENSG00000230317.1	LINC01284	0	0	0	0	0	0	0	0	0	0	0	0	0	0	0	0	0	0	0	0
ENSG00000203650.8	LINC01285	0.02	0	0.02	0.08	0.1	0.14	0.06	0	0.02	0.08	0.16	0.41	0.08	0.19	0	0.02	0	0.15	0	0.02
ENSG00000234722.4	LINC01287	0	0	0	0	0	0	0	0	0	0	0	0	0.03	0	0.02	0.03	0	0.02	0	0
ENSG00000254344.2	LINC01288	0	0	0	0	0	0	0	0	0	0	0	0	0	0	0	0	0	0	0	0
ENSG00000253734.1	LINC01289	0	0	0	0	0	0	0	0	0	0	0	0	0	0	0	0	0	0	0	0
ENSG00000260468.1	LINC01290	0	0	0	0	0	0	0	0	0	0	0	0	0	0	0	0	0	0	0	0
ENSG00000204792.2	LINC01291	0.98	1.3	1.45	1.02	0.45	1.6	1.18	2.25	0.97	0.41	1.59	2.12	0.98	0.72	1.04	0.5	1.01	1.25	0.09	0.77
ENSG00000230836.1	LINC01293	0	0	0	0	0	0	0	0	0	0	0	0	0	0	0	0	0	0	0	0
ENSG00000225255.6	LINC01297	0	0	0	0	0	0	0	0	0	0	0	0	0	0	0	0	0	0	0	0
ENSG00000274827.4	LINC01297	0	0	0	0	0	0	0	0	0	0	0	0	0	0	0	0	0	0	0	0
ENSG00000253351.1	LINC01298	0	0	0	0	0	0	0	0	0	0	0	0	0	0	0	0	0	0	0	0
ENSG00000254081.1	LINC01299	0	0	0	0	0	0	0	0	0	0	0	0	0	0	0	0	0	0	0	0
ENSG00000253595.5	LINC01300	0	0.14	0	0.47	0	0	0	0	0	0	0	0	0	0	0	0	0	0	2.77	0.2
ENSG00000251396.6	LINC01301	0.52	0.05	0.3	1.16	0.19	1.68	0.47	0.13	0.59	0.15	0.69	0.42	0.4	1.3	0.89	0.63	0.57	1.28	0.62	0.56
ENSG00000250548.6	LINC01303	0	0.04	0	0	0.25	0	0.64	0	0	0.94	0	0	0	0.48	0.02	1.69	1.59	0	0.15	0.04
ENSG00000237401.6	LINC01304	0	0	0	0	0	0	0	0	0	0	0	0	0	0	0	0	0	0	0	0
ENSG00000231453.1	LINC01305	0	0	0	0	0	0	0	0	0	0	0	0	0	0	0	0	0	0	0	0
ENSG00000231671.1	LINC01307	0	0	0	0	0	0	0	0	0	0.26	0	0	0	0	0	0	0	0	0	0
ENSG00000234551.1	LINC01309	0	0	0	0	0	0	0	0	0	0	0	0	0	0	0	0	0	0	0	0
ENSG00000205632.3	LINC01310	0	0	0	0	0	0	0	0	0	0	0	0	0	0	0	0	0	0	0	0
ENSG00000260924.2	LINC01311	0.11	0.51	0.78	1.07	0.3	0.34	0.17	0.86	1	0.17	0.28	0.27	0.31	0.48	0.97	0.21	0.23	0.49	1.56	1.94
ENSG00000223586.5	LINC01312	0	0	0	0	0	0	0	0	0	0	0	0	0	0	0	0	0	0	0	0
ENSG00000229891.1	LINC01315	0.2	0	0	0	0	0	0	0.27	0.25	0.41	0	0	0	0	0.22	0.07	0	0	0.49	0.54
ENSG00000237790.1	LINC01318	0	0	0	0	0	0	0	0	0	0	0	0	0	0	0	0	0	0	0	0
ENSG00000228262.9	LINC01320	0.16	0	0.08	0	0	0	0	0	0	0.11	0	0	0	0	0	0	0	0	0.05	0
ENSG00000244128.5	LINC01322	0	0	0	0	0	0	0	0	0	0	0	0	0	0	0	0	0	0	0	0
ENSG00000241636.1	LINC01323	0	0	0	0	0	0	0	0	0	0	0	0	0	0	0	0	0	0	0	0
ENSG00000241767.2	LINC01324	0	0	0	0	0	0	0	0	0	0	0	0	0	0	0	0	0	0	0	0
ENSG00000244321.1	LINC01326	0	0	0	0	0	0	0	0	0	0	0	0	0	0	0	0	0	0	0	0
ENSG00000241669.1	LINC01327	0	0	0	0	0	0	0	0	0	0	0	0	0	0	0	0	0	0	0	0
ENSG00000248673.1	LINC01331	0	0	0	0	0	0	0	0	0	0	0	0	0	0	0	0	0	0	0	0
ENSG00000250446.1	LINC01332	0.18	0	0	0	0	0	0	0.2	0	0	0	0	0	0	0	0	0	0	0	0
ENSG00000249343.1	LINC01333	0	0	0	0	0	0	0	0	0	0	0	0	0	0	0	0	0	0	0	0
ENSG00000248942.1	LINC01335	0	0	0	0	0	0	0	0	0	0	0	0	0	0	0	0	0	0	0	0
ENSG00000250889.2	LINC01336	0	0	0	0.52	0.24	0.42	0	0	0	0	0.19	0	0	0	0	0	0	0	0.44	0.15
ENSG00000251221.1	LINC01337	0	0	0	0	0	0	0	0	0	0	0	0	0	0	0	0	0	0	0	0.22
ENSG00000281327.1	LINC01338	0	0	0	0	0.14	0	0	0	0	0	0	0	0	0	0	0	0	0	0	0
ENSG00000248555.6	LINC01339	0	0	0	0	0	0	0	0	0	0	0	0	0	0	0	0	0	0	0	0
ENSG00000250331.1	LINC01340	0	0	0	0	0	0	0	0	0	0	0	0	0	0	0.08	0	0	0	0	0
ENSG00000227953.6	LINC01341	0	0.03	0.33	0.18	0	0	0.36	0.14	0.15	0	0.02	1.96	0.14	0	0	0.93	0.24	0.32	0.19	0.11
ENSG00000223823.1	LINC01342	0	0	0	0	0	0	0	0	0	0	0	0	0	0	0	0	0	0	0	0
ENSG00000237290.2	LINC01343	0	0	0	0	0	0	0	0	0	0	0	0	0	0	0	0	0	0	0	0
ENSG00000228918.3	LINC01344	0	0	0	0	0	0	0.02	0	0	0	0	0	0	0	0	0	0	0	0	0
ENSG00000226374.2	LINC01345	0	0	0	0	0	0	0	0	0	0	0	0	0	0	0	0	0	0	0	0
ENSG00000233304.6	LINC01346	0	0	0	0	0	0	0	0	0	0	0	0	0	0	0	0	0	0	0	0
ENSG00000214837.8	LINC01347	0.02	0.09	0.15	0.1	0.03	0.02	0.08	0.13	0.04	0	0	0.12	0.05	0.03	0.08	0	0.12	0.03	0.03	0.09
ENSG00000280587.1	LINC01348	0	0	0	0	0	0	0	0	0	0	0	0	0	0	0	0	0	0	0	0
ENSG00000230402.2	LINC01349	0	0	0	0	0	0	0	0	0	0	0	0	0	0	0	0	0	0	0	0
ENSG00000228309.6	LINC01350	0	0	0	0	0	0	0	0	0	0	0	0	0	0	0	0	0	0	0	0
ENSG00000237457.6	LINC01351	0	0	0	0	0	0	0	0	0	0	0	0	0	0	0	0	0	0	0.45	0.47
ENSG00000238078.1	LINC01352	0	0	0	0	0	0	0	0	0	0	0.06	0	0	0	0	0	0	0	0	0
ENSG00000231507.1	LINC01353	0.83	2.51	1.03	0.78	0	0.11	0.81	1.09	1.11	0.51	0.93	0	0.79	0.9	1.26	1.97	1.54	0.24	0.08	0
ENSG00000231768.1	LINC01354	0	0	0	0	0	0	0	0	0	0	0	0	0	0	0	0	0	0	0.05	0
ENSG00000261326.3	LINC01355	0.15	2.23	0.35	0.82	0	0.12	0.36	0.72	0.01	0	0.28	0.37	0.05	0.34	0.68	0.08	0.68	0.39	0.3	1
ENSG00000215866.7	LINC01356	0.99	0.32	0.37	0.6	0.41	0.32	0.21	0.08	0.86	3.39	0.54	0.45	1.66	0.99	1.39	0.66	0.6	0.16	0.41	0.59
ENSG00000237352.3	LINC01358	0	1.02	1.75	0.73	0.39	0.84	3.17	0.11	0.62	1.21	1.67	0.83	2.98	5.52	2.68	2.39	5.65	0.26	0.86	0.41
ENSG00000226891.8	LINC01359	0.1	0.1	0	0	0	0	0	0.12	0	0.15	0.09	0.16	0	0	0	0	0	0.04	0	0
ENSG00000233973.6	LINC01360	0	0	0	0	0	0	0	0	0	0	0	0	0	0	0	0	0	0	0	0
ENSG00000236268.5	LINC01361	0.14	0	0	0.13	0.08	0	0	0	0	0	0	0	0	0	0	0.1	0.4	0	0	0
ENSG00000230817.5	LINC01362	0	0	0	0	0	0	0.06	0	0	0	0	0	0	0	0	0	0	0	0	0
ENSG00000231605.5	LINC01363	0	0	0	0	0	0	0	0	0	0	0	0	0.13	0	0	0	0	0	0	0
ENSG00000227290.1	LINC01364	0	0	0	0	0	0	0	0	0	0	0	0	0	0	0	0	0	0	0	0
ENSG00000250772.5	LINC01365	0	0	0	0	0	0	0	0	0	0	0	0	0	0	0	0	0	0	0	0
ENSG00000235172.7	LINC01366	0.36	0.62	0.31	0.88	0.35	0.27	0.17	0.08	0.71	0.22	0.64	0.45	0.22	0.36	1.1	0.04	0.38	0	0	0.09
ENSG00000237767.1	LINC01370	0	0	0	0	0	0	0	0	0	0	0	0	0	0	0	0	0	0	0	0
ENSG00000280560.1	LINC01374	0	0	0	0	0	0	0	0	0	0	0	0	0	0	0	0	0	0	0	0
ENSG00000226159.1	LINC01375	0	0	0	0	0	0	0	0	0	0	0	0	0	0	0	0	0	0	0	0
ENSG00000236204.6	LINC01376	1.13	0.2	0.3	0.95	0	0.09	0	0	0	0.04	0.29	0.25	0	0.35	0	0	0	0.23	0.7	0.22
ENSG00000249808.2	LINC01377	0	0	0	0	0	0	0	0	0	0	0	0	0	0	0	0	0	0	0	0
ENSG00000236922.9	LINC01378	0	0	0	0	0	0	0	0	0	0	0	0	0	0	0	0	0	0	0	0
ENSG00000230452.1	LINC01381	0	0	0	0	0	0	0	0	0	0	0	0	0	0	0	0	0	0	0	0
ENSG00000251604.1	LINC01385	0	0	0	0	0	0	0	0	0	0	0	0	0	0	0	0	0	0	0	0
ENSG00000251324.1	LINC01386	0	0	0	0	0	0	0	0	0	0	0	0	0	0	0	0	0	0	0	0
ENSG00000265944.1	LINC01387	0	0	0	0	0	0	0	0	0	0	0	0	0	0	0	0	0	0	0	0
ENSG00000231808.2	LINC01388	0	0	0	0	0	0	0	0	0	0	0	0	0	0	0	0	0	0	0	0
ENSG00000225762.1	LINC01389	0	0	0	0	0	0	0	0	0	0	0	0	0	0	0	0	0	0	0	0
ENSG00000244578.1	LINC01391	0	0	0	0	0	0	0	0	0	0	0	0	0	0	0	0	0	0	0	0
ENSG00000233607.1	LINC01392	0	0	0	0	0	0	0	0	0	0	0	0	0	0	0	0	0	0	0	0
ENSG00000225535.6	LINC01393	0	0	0	0.09	0	0	0	0	0	0	0	0	0.19	0.36	0	0	0	0	0	0.2
ENSG00000281809.1	LINC01394	0	0	0	0	0	0	0	0	0	0	0	0	0	0	0	0	0	0	0	0
ENSG00000281097.1	LINC01395	0	0	0	0	0	0	0	0	0	0	0	0	0	0	0	0	0	0	0	0
ENSG00000273396.1	LINC01396	0	0	0	0	0	0	0	0	0	0	0	0	0	0	0	0	0	0	0	0
ENSG00000258673.1	LINC01397	0	0	0	0	0	0	0	0	0	0	0	0	0	0	0	0	0	0	0	0
ENSG00000224863.2	LINC01398	0	0	0	0	0	0	0	0	0	0	0	0	0	0	0	0	0	0	0	0
ENSG00000233080.3	LINC01399	0	0	0	0	0	0	0	0	0	0	0	0	0	0	0	0	0	0	0	0.11
ENSG00000232920.1	LINC01400	0	0	0	0	0	0	0	0	0	0	0	0	0	0	0	0	0	0	0	0
ENSG00000228139.1	LINC01402	0	0	0	0	0	0	0	0	0	0	0	0	0	0	0	0	0	0	0	0
ENSG00000185847.7	LINC01405	0	0	0	0	0	0	0	0	0	0	0	0	0	0	0	0	0	0	0	0
ENSG00000238113.6	LINC01410	0	0.32	0.53	0.44	1.86	0.14	1.53	0.24	2	0	0.15	0.62	0.21	0	1.24	2.13	0.48	4.59	0.37	0.76
ENSG00000249306.5	LINC01411	0	0	0	0	0	0	0	0.3	0	0	0	0	0	0	0	0	0	0	0.67	0
ENSG00000232606.1	LINC01412	0	0	0	0	0	0	0	0	0	0	0	0	0	0	0	0	0	0	0	0
ENSG00000260172.1	LINC01413	0	0.24	0	0	0	0	0	0	0.43	0.06	0	0	0	0	0	0	0	0	0	0
ENSG00000267325.1	LINC01415	0.47	0.17	0.15	0.27	0.53	0.08	0.11	0.19	0.6	0.23	0.94	0.05	0.39	0.35	0.31	0.51	0.06	0.4	0.17	0.12
ENSG00000260930.1	LINC01416	0	0	0	0	0	0	0	0	0	0	0	0	0	0	0	0	0	0	0	0
ENSG00000253898.1	LINC01419	0	0	0	0	0	0	0	0	0	0.03	0.13	0.15	0	0	0.03	0	0	0.07	0	0.17
ENSG00000223704.1	LINC01422	0	0	0	0	0.01	0	0.01	0	0	0	0	0.01	0	0	0	0	0.01	0.01	0.01	0.03
ENSG00000235271.5	LINC01422	0	0	0	0	0	0	0	0	0	0	0	0	0	0.2	0	0	0	0	0	0
ENSG00000231231.5	LINC01423	0.27	0	0.3	0	0.15	0	0	0	0	0.59	0	0	0	0	0	0	0	0	0	0
ENSG00000236519.1	LINC01424	0.05	0	0.06	0.05	0.07	0	0	0	0.05	0	0	0	0.16	0.13	0	0	0.06	0.05	0.05	0.11
ENSG00000233997.5	LINC01425	0	0	0	0	0	0	0	0	0	0	0	0	0	0	0	0	0	0	0	0
ENSG00000234380.1	LINC01426	0.3	0.23	0.24	0.13	0.06	0.28	0.16	0.16	0.69	0.52	0.07	0	0.1	0.11	0.14	0.05	0.02	0.04	0.3	0.97
ENSG00000225321.2	LINC01427	0	0	0.04	0.03	0.02	0.03	0	0.11	0.03	0.03	0.04	0.04	0.09	0.01	0.02	0.06	0	0.04	0	0
ENSG00000228888.1	LINC01428	0	0	0	0	0	0	0	0.23	0	0	0	0	0	0	0	0	0	0	0	0
ENSG00000227964.1	LINC01429	0	0	0	0	0	0	0	0	0	0	0	0	0	0	0	0.03	0	0	0	0
ENSG00000232645.5	LINC01431	0.18	0	0	0.48	0	0	0	0	0	0	0	0	0.33	0.2	0.15	0.23	0	0.16	0.82	0
ENSG00000234435.2	LINC01432	0	0	0	0	0	0	0	0	0	0	0	0	0	0	0	0	0	0	0	0
ENSG00000230176.2	LINC01433	0	0	0	0	0	0	0	0	0	0	0	0	0	0	0	0	0	0	0	0
ENSG00000229981.7	LINC01435	0	0	0	0	0	0	0	0	0	0	0	0	0	0	0	0	0	0	0	0
ENSG00000231106.2	LINC01436	0	0	0	0	0	0	0	0	0	0	0	0	0	0	0	0	0	0	0	0
ENSG00000249519.1	LINC01438	0	0	0	0	0	0	0	0	0	0	0	0	0	0	0	0	0	0	0	0
ENSG00000235166.7	LINC01440	0	0	0	0	0	0	0	0	0	0	0	0	0	0	0	0	0	0	0	0
ENSG00000224008.1	LINC01441	0.04	0.18	0.15	0.04	0.15	0.09	0.04	0.14	0.16	0.12	0.16	0.33	0.12	0	0.17	0.22	0.07	0	0.02	0
ENSG00000227510.3	LINC01442	0	0	0	0	0	0	0	0	0	0	0	0	0	0	0	0	0	0	0	0
ENSG00000266554.2	LINC01443	0.05	0	0	0	0.07	0	0	0.03	0	0.02	0	0	0.08	0.15	0.02	0.02	0.11	0.05	0	0
ENSG00000264301.1	LINC01444	0	0	0	0	0	0	0	0.47	0	0	0.16	0	0.08	0.2	0.15	0	0.37	0.91	0	0
ENSG00000231427.5	LINC01445	0	0	0	0	0	0	0	0	0	0	0	0	0	0	0	0	0	0	0	0
ENSG00000205628.2	LINC01446	0	0	0	0	0	0	0	0	0	0	0	0	0	0	0	0	0.04	0	0	0
ENSG00000236078.1	LINC01447	0.03	0.02	0.08	0.02	0.08	0.09	0.11	0.03	0.02	0.01	0.03	0.01	0.11	0.02	0.03	0.06	0.04	0.15	0.1	0.1
ENSG00000238284.1	LINC01448	0	0	0	0	0	0	0	0	0	0	0	0	0	0	0	0	0	0	0	0
ENSG00000224017.1	LINC01449	0	0	0	0	0	0	0	0	0	0	0	0	0	0	0	0	0	0	0	0
ENSG00000232458.1	LINC01450	0	0	0	0	0	0	0	0	0	0	0	0	0	0	0	0	0	0	0	0
ENSG00000279141.3	LINC01451	0	0.2	0.03	0.07	0.55	0.13	0.23	0	0.01	0.36	0.07	0	0.45	0.02	0.12	0.37	0.01	0.03	0	0
ENSG00000250888.1	LINC01455	0	0	0	0	0	0	0	0	0	0	0	0	0	0	0	0	0	0	0	0
ENSG00000225882.1	LINC01456	0.1	0	0	0.09	0	0.13	0.09	0.96	0	0.29	0	0	0	0	0	0.27	0	0	0	0
ENSG00000205334.2	LINC01460	0	0.02	0	0.02	0	0	0	0.02	0.05	0	0	0.07	0	0.04	0	0.04	0	0.03	0.03	0
ENSG00000221949.5	LINC01465	0.4	1.3	0.1	0.59	0.91	0.74	0.66	0.69	0.53	0.8	0.55	0.86	1.08	0.58	0.57	0.79	0.41	0.47	1.61	0.75
ENSG00000258977.1	LINC01467	0	0	0	0	0	0	0	0	0	0	0	0	0	0	0	0	0	0	0	0
ENSG00000249484.8	LINC01470	0	0	0	0	0	0	0	0	0	0	0	0	0	0	0	0	0	0	0.04	0
ENSG00000239921.3	LINC01471	0	0	0	0	0	0	0	0	0	0	0	0	0	0	0	0	0	0	0	0
ENSG00000237877.6	LINC01473	0	0	0.16	1.58	0.39	0.7	0.13	0.65	2.03	1.09	0.9	1.8	0.1	0	0.71	0.64	1.56	0.09	0.22	0.38
ENSG00000236849.5	LINC01474	0	0.19	0	0.25	0	0	0.13	0	0.15	0	0	0	0.13	0	0	0.19	0.14	0.67	0	0
ENSG00000257582.5	LINC01475	0	0	0	0	0	0	0	0	0	0	0	0	0	0	0	0	0	0	0	0
ENSG00000265313.6	LINC01476	0	0	0	0	0	0	0	0	0	0	0	0	0	0	0	0	0	0	0	0
ENSG00000261715.1	LINC01477	0	0	0	0	0	0	0	0	0	0	0	0	0	0	0	0	0	0	0	0
ENSG00000267337.1	LINC01478	0.07	0	0.12	0.04	0.11	0	0	0	0	0	0	0	0	0.11	0	0	0.1	0	0	0
ENSG00000255772.5	LINC01479	0	0	0	0	0	0	0	0	0	0	0.17	0	0	0	0	0	0	0	0	0
ENSG00000270164.1	LINC01480	0	0	0	0.25	0	0.37	0.59	0.97	0	2.51	0	0.17	1.85	0.56	1.72	10.41	0.79	3.7	0	0
ENSG00000257613.1	LINC01481	0	0	0	0	0	0	0	0	0.25	0	0.11	0.54	0	0	0	0	0	0	0.33	0
ENSG00000257815.5	LINC01481	8.2	6.99	6.06	8.02	1.25	4.86	5.09	3.66	3.24	4.63	6.76	10.35	7.46	8.65	8.01	2.45	3.82	2.85	13.88	9.46
ENSG00000267659.5	LINC01482	0	0	0	0	0	0	0	0	0	0	0	0	0	0	0	0	0	0	0	0
ENSG00000227517.6	LINC01483	0	0	0	0	0.35	0	0.47	1.07	0.13	0	0	0.11	0.37	0.45	0	1.49	2.84	0.61	0	0
ENSG00000253686.1	LINC01484	0	0	0	0	0	0	0	0	0	0.02	0	0	0	0.02	0	0	0	0	0	0
ENSG00000254211.5	LINC01485	0	0	0	0	0	0	0	0	0	0	0	0	0	0	0	0	0	0	0	0
ENSG00000256560.1	LINC01486	0	0	0	0	0	0	0	0	0	0	0	0	0	0	0	0	0	0	0	0
ENSG00000241336.1	LINC01487	0	0	0	0	0	0	0	0	0	0	0	0	0	0	0	0	0	0	0	0
ENSG00000285094.1	LINC01488	0	0	0	0	0	0	0	0	0	0.04	0	0	0	0	0	0.06	0	0	0	0.01
ENSG00000255727.1	LINC01489	0	0	0.14	0	0	0	0	0	0	0	0	0	0	0	0	0	0	0	0	0.12
ENSG00000257741.5	LINC01490	0	0	0	0	0	0	0	0	0	0	0	0	0	0	0	0	0	0	0	0
ENSG00000259572.5	LINC01491	0	0	0	0	0	0	0	0	0	0	0	0	0	0	0	0	0	0	0	0
ENSG00000225564.6	LINC01492	0	0	0	0	0	0	0	0	0	0	0.03	0.05	0	0	0	0.04	0	0	0	0
ENSG00000254562.6	LINC01493	0	0	0	0	0	0	0	0	0	0	0	0	0	0	0	0	0.05	0	0	0
ENSG00000228135.1	LINC01494	0	0	0	0	0	0.08	0	0	0	0	0	0	0	0	0	0	0	0	0	0
ENSG00000255323.5	LINC01495	0	0	0	0	0	0	0	0	0	0	0	0	0	0	0	0	0	0	0	0
ENSG00000234766.1	LINC01496	0	0	0	0	0	0	0	0	0	0	0	0	0	0	0	0	0	0	0	0
ENSG00000237560.6	LINC01497	0	0	0	0	0	0	0	0	0.22	0	0.11	1.35	0.1	0	0.1	0.16	0	0	0	0
ENSG00000247213.6	LINC01498	0	0	0	0.01	0	0	0	0	0	0	0	0	0	0	0	0	0	0	0	0
ENSG00000255171.6	LINC01499	0	0	0	0	0	0	0	0	0	0	0	0	0	0	0	0	0	0	0	0
ENSG00000258583.6	LINC01500	0	0	0	0	0.06	0.03	0.26	0	0	0	0.32	0.28	0	0	0	0.35	0.08	0.16	0	0
ENSG00000229613.1	LINC01501	0	0	0	0	0	0	0	0	0	0	0	0	0	0	0	0	0	0	0	0
ENSG00000237339.5	LINC01502	0	0	0	0	0	0	0	0	0	0	0	0	0	0	0	0	0	0	0	0
ENSG00000233901.5	LINC01503	0.24	0.94	0.44	0.15	0	0	0	0	0	1.04	0.08	0	0	0	0.59	0	0	0	2.55	1.99
ENSG00000225434.2	LINC01504	0.71	0.03	0.87	1.23	1.77	1.78	1.84	1.11	0.14	0.4	1.22	2.27	1.9	0.94	0.49	3.67	1.26	0.82	2.21	1.54
ENSG00000234229.8	LINC01505	0	0	0	0	0	0	0	0	0	0	0	0	0	0	0	0	0	0	0	0
ENSG00000234323.6	LINC01505	0	0	0	0	0	0.05	0	0	0	0	0	0	0	0	0	0	0	0	0	0
ENSG00000234506.5	LINC01506	0	0	0	0	0	0	0	0	0	0	0	0	0	0	0	0	0	0	0	0
ENSG00000230945.1	LINC01507	0	0	0	0	0	0	0	0	0	0	0	0	0	0	0	0	0	0	0	0
ENSG00000231107.1	LINC01508	0	0	0	0	0	0.08	0	0	0.29	0	0	1.18	0	0	0	0	0	0	0.21	0.23
ENSG00000226825.1	LINC01509	0	0	0	0	0	0	0	0	0	0	0	0	0	0	0	0	0	0	0	0
ENSG00000231210.3	LINC01510	0	0	0	0	0	0	0	0	0	0	0	0	0	0	0.21	0.34	0	0	0.19	0
ENSG00000250584.2	LINC01511	0	0	0	0	0	0	0	0	0	0	0	0	0	0	0	0	0	0	0	0
ENSG00000246016.2	LINC01513	0	0	0.44	0.54	0.48	1.02	0.6	0.44	0	0	0.57	0	0	0	0	0	0.42	0	0	0.37
ENSG00000237579.2	LINC01514	0	0	0	0	0	0	0	0	0	0	0	0	0	0	0	0	0	0	0	0
ENSG00000228065.10	LINC01515	3.84	4.75	3.82	8.24	3.91	6.48	5.1	3.5	2.78	0.89	9.4	3.68	2.71	2.35	1.54	1.06	4.8	1.69	1.89	3.46
ENSG00000231422.2	LINC01516	0	0	0	0	0	0	0	0	0	0	0	0	0	0	0	0	0	0	0	0
ENSG00000232624.7	LINC01517	0	0	0	0.07	0	0	0.09	0	0	0	0	0	0.19	0	0	0	0	0	0.06	0
ENSG00000233515.1	LINC01518	0	0	0	0	0	0	0	0	0	0	0	0	0	0	0	0	0	0	0	0
ENSG00000237267.1	LINC01519	0	0	0	0	0	0	0	0	0	0	0	0	0	0	0	0	0	0	0	0
ENSG00000230962.1	LINC01520	0	0	0	0	0	0	0	0	0	0	0	0	0	0	0	0	0	0	0	0
ENSG00000213888.3	LINC01521	2.64	1.44	1.29	3.5	1.71	0.9	2	1.61	2.1	0.82	3.55	1.95	2.66	1.26	1.08	0.75	1.16	1.41	0.38	0.76
ENSG00000237423.1	LINC01522	0	0.37	0	0	0	0	0	0	0	0	0	0	0	0	0	0	0	0	0.94	0
ENSG00000229522.1	LINC01523	0	0	0	0	0	0	0	0	0	0	0	0	0	0	0	0	0	0	0	0
ENSG00000234948.1	LINC01524	0	0	0	0	0.07	0	0	0	0	0	0	0	0	0	0	0.06	0	0.29	0	0
ENSG00000235202.1	LINC01525	0	0	0	0	0	0	0	0	0	0	0	0	0	0	0	0	0	0	0	0
ENSG00000224995.1	LINC01526	0	0	0	0	0	0	0	0	0	0	0	0	0	0	0	0	0	0	0	0
ENSG00000224308.1	LINC01527	0.05	0	0.05	0	0.06	0.03	0.02	0.03	0	0	0	0.07	0	0	0.09	0	0	0	0	0.13
ENSG00000225872.3	LINC01529	0	0	0	0	0	0	0	0	0	0	0	0	0.02	0	0	0	0	0	0	0.08
ENSG00000205786.8	LINC01531	0	0.19	0.12	0	0	0	0	0	0	0	0	0	0	0	0	0	0.14	0.13	0	0
ENSG00000267014.5	LINC01532	0	0	0	0	0	0	0	0	0	0	0	0	0	0	0	0	0	0	0	0
ENSG00000267779.5	LINC01533	0	0	0	0	0	0	0	0	0	0	0	0	0	0	0	0	0	0	0	0
ENSG00000225975.6	LINC01534	1.46	0.55	0.48	0.87	1.28	0.6	1.9	2.97	0.78	0	1.8	1.79	1.59	3.67	1.39	2.49	2.63	1.46	0.8	1.15
ENSG00000226686.7	LINC01535	0	0	0.08	0	0	0	0	0	0	0	0	0	0	0	0	0	0	0	0	0
ENSG00000227467.3	LINC01537	0.76	0.33	0.4	0.49	0.26	0.44	0.15	0.34	0.66	0	0.43	1.03	0.17	0.16	0.24	0.13	0.48	0.08	0.04	0.22
ENSG00000266952.2	LINC01538	0	0	0.21	0	0	0	0	0	0	0	0	0.05	0	0	0	0	0	0	0	0
ENSG00000267712.5	LINC01539	0	0	0	0	0	0	0	0	0	0	0	0	0	0	0	0	0	0	0	0
ENSG00000260676.5	LINC01541	0	0	0	0	0	0	0	0	0	0	0	0	0	0	0	0	0	0	0	0
ENSG00000263862.1	LINC01543	0	0	0	0	0	0	0	0	0	0	0	0	0	0	0	0	0	0	0	0
ENSG00000260440.2	LINC01544	0	0	0	0	0	0	0	0	0	0	0	0	0	0	0	0.05	0	0	0	0
ENSG00000204904.7	LINC01545	0.26	2.19	2.35	3.24	3.18	1	1.68	3.21	1.6	0.5	1.48	5.32	1.66	2.41	1.04	3.59	4.15	4.27	0	0
ENSG00000228459.3	LINC01546	1.04	1.19	0.22	0.1	0	0	0.41	1.04	0.22	1.18	0.71	4.27	1.57	0.87	0.84	0.58	2.46	0.5	0.97	0.51
ENSG00000183250.11	LINC01547	0.76	0.53	0.94	1.75	1.3	0.15	1.33	0.78	1.54	0.18	0.6	1.36	2.87	1.29	1.12	0.34	0.61	0.57	1.42	2.18
ENSG00000229086.4	LINC01548	0	0	0	0	0	0	0	0	0	0	0	0	0	0	0	0	0	0	0	0
ENSG00000232560.6	LINC01549	0	0	0	0	0	0	0	0	0	0	0	0	0	0	0	0	0	0	0	0
ENSG00000246223.8	LINC01550	0	0.1	0	0.02	0	0	0	0	0	0	0.02	0	0	0	0	0	0.02	0.01	0	0
ENSG00000186960.10	LINC01551	0	0	0.13	0.23	0.11	0.22	0.3	0.34	0.19	0.34	0	0.46	0.65	0.07	0.27	1.75	0.07	0.44	0.18	0.31
ENSG00000235931.2	LINC01553	0	0	0	0	0	0	0	0	0	0	0	0.02	0	0	0	0	0	0	0	0
ENSG00000236882.7	LINC01554	0	0	0	0.26	0	0.21	0.32	0.21	0	0.06	0.08	0.52	0.08	0.36	0.16	0	0	0.28	0.19	0.48
ENSG00000180869.4	LINC01555	0	0	0	0.02	0	0	0	0	0	0	0	0	0	0	0	0	0	0	0	0
ENSG00000204709.4	LINC01556	0	0	0	0	0	0	0	1.66	0	0	0	0	0	0	0.19	0	0	0	0.39	0
ENSG00000146521.9	LINC01558	0	0	0	0	0	0.13	0	0	0	0.62	0	0	0	0	0	0.07	0.1	0	0	0
ENSG00000180861.9	LINC01559	0	0	0	0	0	0	0	0	0	0.04	0	0	0	0	0	0	0	0	0	0.06
ENSG00000196741.5	LINC01560	5.59	6.24	4.67	4.93	3.64	4.57	2.12	4.1	5.15	3.63	5.64	5.4	2.44	3.57	1.77	1.47	2.85	2.95	1.31	0.66
ENSG00000177234.7	LINC01561	0.64	0.13	0.74	0.1	0	0.06	0	0	0.02	0.15	0.49	0	0	0	0	0	0	0	1.05	1.06
ENSG00000203356.2	LINC01562	0.02	0	0	0.02	0.02	0	0	0	0	0	0	0.11	0	0	0.02	0	0	0	0	0
ENSG00000236819.1	LINC01563	0	0	0	0	0	0	0	0	0	0	0	0	0	0	0	0	0	0	0	0
ENSG00000235899.1	LINC01564	0	0	0	0	0	0	0	0	0	0	0	0	0	0	0	0	0	0	0	0
ENSG00000198685.3	LINC01565	0	0	0	0	0	0	0	0	0	0	0	0	0	0	0	0	0	0	0	0
ENSG00000259841.6	LINC01566	0	0	0	0	0	0	0	0	0	0	0	0	0	0	0	0	0	0	0	0
ENSG00000224310.1	LINC01567	0	0	0	0	0	0	0	0.02	0	0	0	0	0	0	0	0	0	0	0	0
ENSG00000258779.7	LINC01568	0	0	0	0	0	0	0	0	0	0	0	0	0	0	0	0	0	0	0	0
ENSG00000262468.6	LINC01569	0.58	0.56	1.53	0.81	0.34	0.44	0.5	0.05	1.14	1.06	0.55	0.08	0.41	0.16	0.46	0.3	0.15	0.08	0.38	0.34
ENSG00000260338.1	LINC01570	0	0	0	0	0	0	0	0	0	0	0	0	0	0	0	0	0	0	0	0
ENSG00000260057.5	LINC01571	0	0	0	0	0	0	0	0	0	0	0	0	0	0	0	0	0	0	0	0
ENSG00000261008.6	LINC01572	0	0.09	0	0.06	0.07	0.03	0.14	0.4	0.03	0.25	0.06	0.09	0.03	0.07	0	0.22	0	0.2	0.64	0.26
ENSG00000248859.2	LINC01574	0	0	0	0	0	0	0	0	0	0	0	0	0	0	0	0	0	0	0	0
ENSG00000272888.6	LINC01578	35.95	32.18	35.48	48.72	28.85	26.73	18.2	39.12	23.13	52.92	12.2	37.02	28.56	27	38.53	27.24	35.11	34.69	42.57	61.41
ENSG00000258754.7	LINC01579	0.43	0.11	0.04	0.26	0.19	0.11	0.3	0	0.11	0	0.13	0.19	0.72	0.14	0.07	0.06	0.43	0	0.19	0.2
ENSG00000258785.5	LINC01580	0	0	0	0	0	0	0	0	0	0	0	0	0	0	0	0	0	0	0	0
ENSG00000259724.1	LINC01581	0	0	0	0	0	0	0	0	0	0	0	0	0	0	0	0	0	0	0	0
ENSG00000259611.1	LINC01582	0	0	0	0	0	0	0	0	0	0	0	0	0	0	0	0	0	0	0	0
ENSG00000259518.1	LINC01583	0.07	0	0.02	0	0	0	0	0	0.03	0.1	0.02	0	0.15	0	0.17	0	0	0	0.1	0
ENSG00000260477.7	LINC01584	0	0	0	0	0	0	0	0	0	0	0	0	0	0	0	0	0	0	0	0
ENSG00000245479.2	LINC01585	0	0	0	0	0	0	0	0	0	0	0	0	0	0	0	0	0	0	0	0
ENSG00000249487.6	LINC01586	0	0	0	0	0	0	0	0	0	0	0	0	0	0	0	0	0	0	0	0
ENSG00000082929.8	LINC01587	0	0	0	0	0	0	0	0	0	0	0	0	0	0	0	0	0	0	0.15	0
ENSG00000214900.9	LINC01588	0.07	0.23	0.37	0.58	0.23	0.28	0.06	0.46	0.23	0.3	0.2	0.92	0.31	0.15	0.13	0.14	0.15	0.26	0.89	1.26
ENSG00000238120.1	LINC01589	0	0	0	0	0	0	0	0	0	0	0	0	0	0	0	0	0	0	0	0
ENSG00000254083.5	LINC01591	0	0	0	0	0	0	0	0	0	0	0	0	0	0	0	0	0	0	0	0
ENSG00000253658.5	LINC01592	0	0	0	0	0	0	0	0	0	0.08	0	0	0	0	0	0	0	0	0	0
ENSG00000231221.1	LINC01593	0	0	0	0	0	0	0	0	0	0	0	0	0	0.38	0	0	0	0.3	0	0
ENSG00000225328.1	LINC01594	0	0	0	0	0.3	0	0	0	0	0	0	0	0	0	0	0	0	0	0	0
ENSG00000259108.2	LINC01595	0	0	0	0	0	0	0	0	0	0	0	0	0	0	0	0	0	0	0	0
ENSG00000250666.1	LINC01596	0	0	0	0	0	0	0	0	0	0	0	0	0	0	0	0	0	0	0	0
ENSG00000205611.4	LINC01597	0.05	0.06	0.09	0.06	0.02	0.03	0.04	0.08	0	0.02	0.03	0	0.04	0.02	0	0	0.01	0	0.03	0.07
ENSG00000164385.8	LINC01600	0	0.14	0	0	0	0	0.09	0	0	0	0.02	0.13	0	0	0	0.06	0	0	0	0
ENSG00000205293.4	LINC01602	0	0	0	0	0	0	0	0.1	0	0	0.02	0	0	0	0.02	0	0	0	0	0
ENSG00000253479.5	LINC01603	0	0.35	0	0	0	0	0	0	0	0	0	0	0	0	0	0	0	0	0.28	0.2
ENSG00000253161.5	LINC01605	0	0.52	0.28	0.3	0	0	0	0.1	0	0	0	0	0	0	0.25	0	0	0	1.38	0.49
ENSG00000253301.5	LINC01606	0	0	0	0	0	0	0	0	0	0	0	0	0	0.03	0	0	0	0	0	0
ENSG00000272138.1	LINC01607	2.89	2.71	0.57	0.7	0.97	0.95	0.64	2.12	0.49	1.76	0.54	1.43	0.18	0	0.68	1.86	1.85	0.77	0.18	0
ENSG00000253877.5	LINC01608	0	0	0	0	0	0	0	0	0	0	0	0	0	0	0	0	0	0	0	0
ENSG00000253103.1	LINC01609	0	0	0	0	0	0	0	0	0	0	0	0.55	0	0	0	0	0	0	0	0
ENSG00000231776.5	LINC01611	0	0.83	0.45	0.26	0	0	0	0	0	1.89	0	0	0	1.32	0.18	0	0	0	0.19	0
ENSG00000250266.1	LINC01612	0	0	0	0	0	0	0	0.23	0	1.7	0	0	0.39	0	0	0	0.45	0	0	0
ENSG00000261432.1	LINC01613	0	0	0	0	0	0	0	0	0	0	0	0	0	0	0	0	0	0	0	0.03
ENSG00000230838.1	LINC01614	1.89	2.23	3.47	3.84	0.95	1.92	1.42	2.1	2.36	2.95	3.35	2.48	0.1	2.65	0.7	0.31	2.39	3.8	0.73	0
ENSG00000223485.2	LINC01615	0	0	0	0	0	0	0.2	0	0.24	0	0	0	0	0	0	0.23	0	0	0.2	0
ENSG00000261340.1	LINC01616	0	0	0	0	0	0	0	0	0	0	0	0	0	0	0	0	0.02	0	0	0
ENSG00000250302.1	LINC01618	0	0	0	0	0	0	0	0	0	0	0	0	0	0	0	0	0	0	0	0
ENSG00000257242.7	LINC01619	0.19	0	0.85	0.67	0.59	0.32	0	0.59	0	0.18	0.65	0	0	0.61	0	0.78	0	0.09	0.22	0
ENSG00000168746.8	LINC01620	0	0	0	0	0	0	0	0	0	0	0	0	0	0	0	0	0	0	0	0
ENSG00000235357.1	LINC01621	0	0	0	0	0	0	0	0	0	0	0	0	0	0	0	0	0	0	0	0
ENSG00000225595.2	LINC01623	0	0	0	0.27	0	0	0	0	0	0	0	0	0	0	0	0	0	0	0	0
ENSG00000227508.6	LINC01624	0	0	0	0	0	0	0	0	0	0	0	0	0	0	0	0	0	0	0	0
ENSG00000238099.2	LINC01625	0	0.34	0	0	0	0	0	0	0.08	0	0	0	0	0	0	0	0	0	0	0.06
ENSG00000223765.2	LINC01626	0	0	0	0	0	0	0	0	0	0	0	0	0	0	0	0	0	0	0	0
ENSG00000224648.1	LINC01627	0	0	0	0	0	0	0	0	0	0	0	0	0	0	0	0	0	0	0	0
ENSG00000232688.1	LINC01628	0	0	0	0	0	0	0	0	0	0	0	0	0	0	0	0	0	0	0	0
ENSG00000258602.1	LINC01629	0	0	0	0	0	0	0	0	0	0	0	0	0	0	0	0	0	0	0	0
ENSG00000227115.7	LINC01630	0	0.13	0	0	0	0	0	0.06	0	0	0	0	0	0	0	0.01	0	0	0.2	0.01
ENSG00000277199.1	LINC01632	0	0	0	0	0	0	0	0	0	0	0	0	0	0	0	0	0	0	0	0
ENSG00000260976.1	LINC01633	0	0	0	0	0	0	0	0	0	0	0	0	0	0	0	0	0	0	0	0
ENSG00000235295.1	LINC01634	0	0	0	0	0	0	0	0	0	0	0	0	0	0	0	0	0	0	0	0
ENSG00000228397.2	LINC01635	1.16	0.54	0.52	0.36	0.59	0.13	0	0.32	0.19	0.59	0.38	0.95	0.36	1.63	1.14	0.4	0.21	0.32	0	0.38
ENSG00000237476.1	LINC01637	0	0	0	0	0	0	0	0	0	0	0	0	0	0	0	0	0	0	0	0
ENSG00000233521.5	LINC01638	0.46	2.97	5.07	2.94	0	0.3	0	0	0	1.04	0.4	1.32	0	1.54	1.06	0	1.04	0.42	18.58	14.21
ENSG00000236117.1	LINC01639	0	0	0	0	0	0	0	0	0	0	0	0	0	0	0	0	0	0	0	0
ENSG00000231253.1	LINC01640	0	0	0	0	0	0	0	0	0	0	0	0	0	0	0	0	0	0	0	0
ENSG00000234277.2	LINC01641	0.14	0.04	0.23	0.05	0	0.12	0.03	0.18	0.05	0.06	0.11	0.03	0.21	0.07	0.13	0.08	0.09	0	0	0.03
ENSG00000236052.1	LINC01643	0	0	0	0	0	0	0	0	0	0	0	0	0	0	0	0	0	0	0	0
ENSG00000218357.3	LINC01644	0	0	0	0	0	0	0	0	0	0	0	0	0	0	0	0	0	0	0	0
ENSG00000224968.1	LINC01645	0.38	0.27	0	0.18	0.92	2.47	1.53	1.06	1.31	0	1.47	4.46	0	0	0	0	0.2	0	0	0
ENSG00000232596.2	LINC01646	0	0	0	0	0	0	0	0	0	0	0	0	0	0	0	0	0	0	0	0
ENSG00000235643.1	LINC01647	0.08	0.12	0.3	0.43	0	0.11	0.28	0.27	0	0.4	0.2	0.63	0.13	0.4	0.41	0.33	0.4	0.72	0.04	0
ENSG00000233399.2	LINC01648	0	0	0	0	0	0	0	0	0	0	0	0	0.06	0	0	0	0	0	0	0
ENSG00000228127.2	LINC01649	0	0	0	0	0	0	0	0	0	0	0	0	0	0	0	0	0	0	0	0
ENSG00000230434.2	LINC01650	0	0	0	0	0	0	0	0	0	0	0	0	0	0	0	0	0	0	0	0
ENSG00000279920.1	LINC01651	0	0	0	0	0	0	0	0	0	0	0	0	0	0	0	0	0	0	0	0
ENSG00000232100.1	LINC01653	0	0	0	0	0	0	0	0	0	0	0	0	0	0	0	0	0	0	0	0
ENSG00000261781.1	LINC01654	0	0	0	0	0	0	0	0	0	0	0	0	0	0	0	0	0	0	0	0
ENSG00000227925.1	LINC01655	0	0	0	0	0	0	0	0	0	0	0	0	0	0	0	0	0	0	0	0
ENSG00000232655.1	LINC01656	0	0	0	0	0	0	0	0	0	0	0	0	0	0	0	0	0	0	0	0
ENSG00000224718.1	LINC01657	0	0	0	0	0	0	0	0	0	0	0	0	0	0	0	0	0	0	0	0
ENSG00000178248.11	LINC01658	0	0	0	0	0	0	0	0	0	0	0	0	0	0	0	0	0	0	0	0
ENSG00000234928.1	LINC01659	0.72	0.74	0.27	0.61	1.26	0.26	0.06	0.29	0	0.15	0.25	3.54	0	0	0.88	0	0	0	0.58	0.07
ENSG00000274044.4	LINC01660	0	0	0	0	0	0	0	0	0	0	0	0	0	0	0	0	0	0	0	0
ENSG00000237460.2	LINC01661	0	0	0	0	0	0	0	0	0	0	0	0	0	0	0	0	0	0	0	0
ENSG00000182824.7	LINC01662	0	0	0	0	0	0	0	0	0	0	0	0	0	0	0	0	0	0	0	0
ENSG00000276095.2	LINC01663	0	0	0	0	0	0	0	0	0	0	0	0	0	0	0	0	0	0	0	0
ENSG00000235478.4	LINC01664	0	0.13	0	0	0	0	0	0	0	0.06	0	0	0	0.06	0.13	0	0	0	0	0
ENSG00000235343.1	LINC01665	0	0	0	0	0	0	0	0	0	0	0	0	0	0	0	0	0	0	0	0
ENSG00000279579.3	LINC01666	0	0.1	0	0	0	0	0	0.24	0.15	0.22	0	0	0	0	0.26	0	0	0.14	0	0
ENSG00000280081.3	LINC01667	0	0	0	0	0	0	0	0	0	0	0	0	0	0	0	0	0	0	0	0
ENSG00000283051.1	LINC01668	0	0	0	0	0	0	0	0	0.79	0	0	0	0	0	0	0	0	0	0	0
ENSG00000280191.3	LINC01669	0	0	0.2	0	0	0	0	0	0	0	0	0	0	0	0	0	0	0	0	0
ENSG00000279094.3	LINC01670	11.76	12.24	9.59	15.04	9.21	11.01	5.43	13.61	9.81	9.43	8.79	21.2	6.77	6.81	11.59	6.48	6.98	9.58	4.66	13.28
ENSG00000225431.1	LINC01671	0	0	0	0	0	0	0	0	0	0.58	0	0	0	0	0	0	0	0	0	0
ENSG00000228750.6	LINC01672	0	0.04	0.03	0	0	0	0	0	0	0	0	0	0	0	0	0	0	0	0	0
ENSG00000234052.1	LINC01673	0	0	0	0	0	0	0	0	0	0	0	0	0	0	0	0	0	0	0	0
ENSG00000228159.1	LINC01674	0	0	0	0	0	0	0	0	0	0	0	0	0	0	0	0	0	0	0	0
ENSG00000234142.1	LINC01675	0	0	0	0	0	0	0	0	0	0	0	0	0	0	0	0	0	0	0	0
ENSG00000230768.8	LINC01676	0	0	0	0	0	0	0	0	0	0	0	0	0	0	0	0	0	0	0	0
ENSG00000233047.6	LINC01677	0	0	0	0	0	0	0	0	0	0	0	0	0	0	0	0	0	0	0	0
ENSG00000225331.1	LINC01678	0	0	0	0	0	0	0	0	0	0	0	0	0	0	0	0	0	0	0	0
ENSG00000237989.1	LINC01679	0.05	0	0.15	0	0.02	0	0	0.09	0.03	0	0	0	0	0	0	0	0	0	0.02	0
ENSG00000233882.2	LINC01680	0	0	0	0	0	0	0	0	0	0	0	0	0	0	0	0	0	0	0	0
ENSG00000233985.1	LINC01681	0	0	0	0	0	0	0	0	0	0	0	0	0	0	0	0	0	0	0	0
ENSG00000227043.1	LINC01682	0	0	0	0	0	0	0	0	0	0	0	0	0	0	0	0	0	0	0	0
ENSG00000233480.1	LINC01683	0	0	0	0	0	0	0	0	0	0	0	0	0	0	0	0	0	0	0	0
ENSG00000237484.5	LINC01684	0	0.25	0.1	0.04	0.02	0.06	0.03	0.06	0.04	0.14	0.07	0.17	0.12	0.02	0.01	0.32	1.39	0.42	0.09	0.03
ENSG00000238063.2	LINC01685	0	0	0	0	0	0	0	0	0	0	0	0	0	0	0	0	0	0	0	0
ENSG00000261504.1	LINC01686	0.34	0.54	0.16	0.29	0.28	0.21	0	0.42	0.11	0.64	0.44	0	0.25	0.14	0	0.14	0.33	0.22	0.47	0
ENSG00000233215.5	LINC01687	0	0	0	0	0	0	0	0	0	0.06	0	0	0	0	0	0	0	0	0	0
ENSG00000227181.1	LINC01688	0	0	0	0	0	0	0	0	0	0	0	0	0	0	0	0	0	0	0	0
ENSG00000224832.2	LINC01689	0	0	0	0	0	0	0	0	0	0	0	0	0	0	0	0	0	0	0	0
ENSG00000228961.1	LINC01690	0	0	0	0	0	0	0	0	0	0	0	0	0	0	0	0	0	0	0	0
ENSG00000224857.1	LINC01691	0.26	0.38	0	0	0	0.34	0	0	0.33	0	0.51	1.4	0.48	0	0	0.17	0	0.48	0.48	0
ENSG00000226983.2	LINC01692	0	0	0	0	0	0	0	0	0	0	0	0	0	0	0	0	0	0	0	0
ENSG00000227764.1	LINC01693	0	0.06	0.38	0	0	0	0	0	0.13	0.31	0.17	0	0.04	0	0	0	0.05	0	0.04	0
ENSG00000233922.2	LINC01694	0	0.01	0	0.02	0	0	0.01	0.02	0	0.04	0.04	0.02	0.03	0.01	0	0.05	0.04	0.01	0.02	0.03
ENSG00000236532.5	LINC01695	0	0	0	0	0	0	0	0	0	0	0	0	0	0	0	0.03	0	0.04	0	0
ENSG00000227940.1	LINC01696	0	0	0	0	0	0	0	0	0	0	0	0	0	0	0	0	0	0	0	0
ENSG00000232079.6	LINC01697	0.07	0	0	0	0	0	0	0	0	0	0.03	0	0	0	0	0.18	0.06	0	0.13	0.56
ENSG00000231648.1	LINC01698	0	0	0	0	0	0	0	0	0	0	0	0	0	0	0	0	0	0	0	0
ENSG00000179452.2	LINC01699	0	0	0	0	0	0	0	0	0	0	0	0	0	0	0	0	0	0	0	0
ENSG00000232837.1	LINC01700	0	0	0	0	0	0	0	0	0	0	0	0	0	0	0	0	0	0.06	0	0
ENSG00000232212.1	LINC01701	0	0	0	0	0	0	0	0	0	0	0	0	0	0	0	0	0	0	0	0
ENSG00000235200.2	LINC01702	0	0	0	0	0	0	0	0	0	0	0	0	0	0	0	0	0	0	0	0
ENSG00000225518.2	LINC01703	1.07	0	0.61	0.48	0	0	0	0	0	0.1	0	0	0.24	0.61	0	0	0	0	0	0.25
ENSG00000231666.6	LINC01704	0.08	0.35	0.36	0.31	0.9	1.17	0.32	0.64	0.25	0.25	1.92	0	2.26	1.98	0.82	2.22	0.44	0	0.31	0
ENSG00000232679.1	LINC01705	0	0	0	0	0	0	0	0	0	0	0	0	0	0	0	0	0.15	0	0.13	0
ENSG00000224711.1	LINC01706	0	0	0	0	0	0	0	0	0	0	0	0	0	0	0	0	0	0	0	0
ENSG00000223883.1	LINC01707	0.47	0	0	0	0	0	0	0	0	0	0	0	0	0	0	0	0	0.11	0	0
ENSG00000224445.3	LINC01708	0	0.34	0	0.23	0.09	0.58	0.25	2.69	0	0	0.83	0.2	0	0.55	0	0.48	1.33	0.47	0	0
ENSG00000226715.3	LINC01709	0	0	0	0	0	0	0	0	0	0	0	0	0	0	0.03	0.06	0	0.04	0	0
ENSG00000225561.1	LINC01710	0	0	0	0	0	0	0	0	0	0	0	0	0	0	0	0	0	0	0	0
ENSG00000268941.2	LINC01711	0	0	0	0	0	0	0	0	0	0	0	0	0	0	0	0	0	0	0.17	0
ENSG00000231364.2	LINC01712	0	0	0	0	0	0	0	0	0	0	0	0	0	0	0	0	0	0	0	0
ENSG00000228482.1	LINC01713	0	0	0	0	0	0	0	0	0	0	0	0	0	0	0	0	0	0	0	0
ENSG00000227634.2	LINC01714	0	0	0.2	0	0	0	0	0	0	0	0	0	0	0	0	0	0	0	0	0.35
ENSG00000229388.1	LINC01715	0	0.17	0	0	0.14	0	0	0	0.25	0	0	0.22	0	0	0	0.08	0	0.23	0.89	0
ENSG00000225657.2	LINC01716	0	0	0	0	0	0	0	0	0	0	0	0	0	0	0	0	0	0	0	0
ENSG00000232812.1	LINC01717	0	0	0	0	0	0	0	0	0	0	0	0	0	0	0	0	0	0	0	0
ENSG00000229606.1	LINC01718	0	0	0	0	0	0	0	0	0	0	0	0	0	0	0	0	0	0	0	0
ENSG00000233396.7	LINC01719	0.47	0.3	0.29	0.28	0.37	0.13	0.31	0.36	0.09	0	0.52	0.27	0.11	0.29	0.21	0.02	0	0.27	0.22	0.28
ENSG00000231175.1	LINC01720	0	0	0	0	0	0	0	0	0	0	0	0	0	0	0	0	0	0	0	0
ENSG00000230133.1	LINC01721	0	0	0	0	0	0	0	0	0	0	0	0	0	0	0	0	0	0	0	0
ENSG00000233048.1	LINC01722	0	0	0	0	0	0	0	0	0	0	0	0	0	0	0	0	0	0	0	0.03
ENSG00000234265.1	LINC01723	0	0	0	0	0	0	0	0	0	0	0	0	0	0	0	0	0	0	0	0
ENSG00000227421.1	LINC01724	0	0	0	0	0	0	0	0	0	0	0	0	0	0	0	0	0	0	0	0
ENSG00000233008.5	LINC01725	0	0.3	0	0	0	0.02	0	0	0	0	0	0	0.01	0	0	0.05	0	0	0	0
ENSG00000280350.1	LINC01726	0	0	0	0	0	0	0	0	0	0	0	0	0	0	0	0	0	0	0	0
ENSG00000279082.3	LINC01727	0	0	0	0	0	0	0	0	0	0	0	0	0	0	0	0	0	0	0	0
ENSG00000233277.1	LINC01728	0	0	0	0	0	0	0	0	0	0	0	0	0	0	0	0	0	0	0.15	0
ENSG00000225640.1	LINC01729	0	0	0	0	0	0	0	0	0	0	0	0	0	0	0	0	0	0	0	0
ENSG00000275491.1	LINC01730	0	0	0	0	0	0	0	0	0	0	0	0	0	0	0	0	0	0	0	0
ENSG00000234283.1	LINC01731	0	0	0	0	0	0	0	0	0	0	0	0	0	0	0	0	0	0	0	0
ENSG00000237292.1	LINC01732	0	0	0	0	0	0	0	0	0	0	0	0	0	0	0	0	0	0	0	0
ENSG00000226203.1	LINC01733	0	0.03	0	0	0	0	0	0	0	0	0	0	0	0	0	0	0	0	0	0
ENSG00000230324.1	LINC01734	0	0	0	0	0	0	0	0	0	0	0	0	0	0	0	0	0	0	0	0
ENSG00000261453.1	LINC01735	0	0	0	0	0	0	0	0	0	0	0	0	0	0	0	0	0	0	0	0
ENSG00000228058.1	LINC01736	0	0	0	0	0	0	0	0	0	0	0	0	0	0	0	0	0	0	0	0
ENSG00000232964.2	LINC01737	0	0	0	0	0	0	0	0	0	0	0	0	0	0	0	0	0	0	0	0
ENSG00000227947.1	LINC01738	0	0	0	0.07	0	0	0	0	0	0	0	0	0	0	0	0	0	0	0	0
ENSG00000229537.6	LINC01739	0	0	0	0	0	0	0	0	0	0	0	0	0	0	0	0	0	0	0	0
ENSG00000228067.1	LINC01740	0	0	0	0	0	0	0	0	0	0	0	0	0	0	0	0.33	0	0	0	0
ENSG00000236720.1	LINC01741	0	0	0	0	0	0	0	0	0	0	0	0	0	0	0	0	0	0	0	0
ENSG00000275852.1	LINC01742	0	0	0	0	0	0	0	0	0	0	0	0	0	0	0	0	0	0	0	0
ENSG00000242042.1	LINC01743	0	0	0	0	0	0	0	0	0	0	0	0	0	0	0	0	0	0	0	0
ENSG00000236497.1	LINC01744	0	0	0	0	0	0	0	0	0	0	0	0	0	0	0	0	0	0	0	0
ENSG00000225919.1	LINC01745	0	0	0	0	0	0	0	0	0	0	0	0	0	0	0	0	0	0	0	0
ENSG00000274469.1	LINC01746	0	0	0	0	0	0	0	0	0	0	0	0	0	0	0	0	0	0	0	0
ENSG00000230400.2	LINC01747	0	0.12	0	0.06	0.2	0.19	0.41	0.13	0.16	0	0.45	0.02	0.94	0.12	0.91	0.46	0.35	0.66	0	0.06
ENSG00000226476.3	LINC01748	0	0	0.01	0	0	0	0	0	0	0.02	0	0	0	0	0	0.02	0.06	0.17	0	0
ENSG00000272259.5	LINC01749	0	0	0	0	0	0	0	0	0	0.02	0	0	0	0	0	0	0	0	0	0
ENSG00000231437.3	LINC01750	0.01	0	0.18	0	0	0	0	0	0	0	0	0	0	0	0	0	0	0	0	0
ENSG00000261249.1	LINC01751	0	0	0	0	0	0	0	0	0	0	0	0	0	0	0	0	0	0	0	0
ENSG00000224961.1	LINC01752	0	0	0	0	0	0	0	0	0	0	0	0	0.45	1.13	0	0	0	0	0	0
ENSG00000230250.2	LINC01753	0	0	0	0	0	0	0	0	0	0	0	0	0	0	0	0	0	0	0	0
ENSG00000224565.1	LINC01754	0	0	0	0	0	0	0	0	0	0	0	0	0	0	0	0	0	0	0	0
ENSG00000233079.2	LINC01755	0	0	0	0	0	0	0	0	0	0	0	0	0	0	0	0	0	0	0	0
ENSG00000230523.1	LINC01756	0	0	0	0	0	0	0	0	0	0	0	0	0	0	0	0	0	0	0	0
ENSG00000228105.1	LINC01757	0	0	0	0	0	0	0	0	0	0	0	0	0	0	0	0	0	0	0	0
ENSG00000229639.1	LINC01758	0	0	0	0	0	0	0.23	0	0	0	0	0	0	0	0	1.62	0	0.41	0	0
ENSG00000228504.1	LINC01760	0	0	0	0	0	0	0	0	0	0	0	0	0	0	0	0	0	0	0	0
ENSG00000233907.1	LINC01761	0.02	0.16	0.17	0.14	0.06	0.05	0.03	0.1	0	0.08	0.1	0.19	0.28	0.12	0.2	0.01	0.19	0.18	0.02	0.11
ENSG00000233154.5	LINC01762	0	0	0.44	0	0	0	0	0	0	0	0	0	0.91	0.57	0	0	0	0	0	0.45
ENSG00000225446.2	LINC01763	0	0.09	0	0	0	0	0	0	0	0	0	0	0	0	0	0	0	0	0	0
ENSG00000267308.1	LINC01764	0	0	0	0	0	0	0	0	0	0	0	0	0	0	0	0	0	0	0	0
ENSG00000233730.1	LINC01765	0	0	0	0	0	0	0	0	0	0	0	0	0	0	0	0	0	0	0	0
ENSG00000224910.1	LINC01766	0	0	0	0	0	0	0	0	0	0	0	0	0	0	0	0	0	0	0	0
ENSG00000223956.2	LINC01767	0	0	0	0	0	0	0	0	0	0	0	0	0	0	0	0	0	0	0	0
ENSG00000228420.1	LINC01768	0	0	0	0	0	0	0	0	0	0	0	0	0	0	0	0	0	0	0	0
ENSG00000225285.1	LINC01770	0	0	0	0	0	0	0	0	0	0.36	0	0	0	0	0	0	0	0	0	0
ENSG00000225675.2	LINC01771	0	0	0	0	0	0	0	0	0	0	0.28	0	0	0	0.13	0	0	0	0	0
ENSG00000226029.1	LINC01772	0.07	0	0.34	0.27	0.13	0.05	0	0.2	0.12	0.13	0	0.03	0.15	0.2	0.04	0.23	0.1	0.07	0.05	0.16
ENSG00000236950.1	LINC01774	0	0	0	0	0	0	0	0	0	0	0	0	0	0	0	0	0	0	0	0
ENSG00000267201.1	LINC01775	0	0	0	0	0	0	0	0	0	1.65	0	0	0	0	0	0	0	0	0	0
ENSG00000226053.1	LINC01776	0	0.03	0.58	0.08	0	0	0	0	0.02	0	0.02	0	0	0.18	0.21	0	0.07	0.17	0.69	0.91
ENSG00000235054.3	LINC01777	0	0	0	0	0	0	0	0	0	0	0	0	0	0	0	0	0	0	0	0
ENSG00000223382.4	LINC01778	0	0.11	0.41	0.15	0	0	0	0	0	0	0	0	0.27	0.19	0	0.5	0	0.18	1.17	1.31
ENSG00000235933.1	LINC01779	0.26	0.28	0	0	0	0	0	0	0	0	0	0	0	0	0	0.09	0	0	0	0
ENSG00000232650.5	LINC01780	0	0	0	0	0	0	0	0	0	0	0	0	0	0	0	0	0	0	0	0
ENSG00000234184.5	LINC01781	0	0	0	0	0	0	0	0	0	0	0	0	0	0	0	0	0	0	0	0
ENSG00000267204.1	LINC01782	0	0	0	0	0	0	0	0	0	0	0	0	0	0	0	0	0	0	0	0
ENSG00000233421.4	LINC01783	0.16	0	0.33	0.08	0	0	0	0	0.72	0.11	0.03	0	0.32	0.46	0.2	0.05	0.08	0.09	0	0.29
ENSG00000228338.1	LINC01784	0	0	0	0	0	0	0	0	0	0	0	0	0	0	0	0	0	0	0	0
ENSG00000268038.1	LINC01785	0	0	0	0	0	0	0	0	0	0	0	0	0	0	0	0	0	0	0	0
ENSG00000230415.1	LINC01786	0	0	0	0	0	0	0	0	0	0	0	0	0	0	0	0	0	0	0	0
ENSG00000231987.1	LINC01787	0	0	0	0	0	0	0	0	0	0	0	0	0	0	0	0	0	0	0	0.08
ENSG00000229051.1	LINC01788	0	0	0	0	0	0	0	0	0	0	0	0	0	0	0	0	0	0	0	0
ENSG00000229457.1	LINC01789	0	0	0	0	0	0	0	0	0	0	0	0	0	0	0	0	0	0	0	0
ENSG00000230173.1	LINC01790	0	0	0	0	0	0	0	0	0	0	0	0	0	0	0	0	0	0	0	0
ENSG00000267777.1	LINC01791	0	0	0	0	0	0	0	0	0	0	0	0	0	0	0	0	0	0	0	0
ENSG00000237166.1	LINC01792	0	0	0	0	0	0	0	0	0	0	0	0	0	0	0	0	0	0	0	0
ENSG00000222030.1	LINC01793	0	0	0	0	0	0	0	0	0	0	0	0	0	0	0	0.02	0	0	0	0
ENSG00000233128.1	LINC01794	0	0	0	0	0	0	0	0	0	0	0	0	0	0	0	0	0	0	0	0
ENSG00000225226.1	LINC01795	0	0.33	0	0	0	0.1	0	0	0	0	0.49	0.38	0.37	0	0	0	0	0	0	0.15
ENSG00000277527.1	LINC01796	0	0	0	0	0	0	0	0	0	0	0	0	0	0	0	0	0	0	0	0
ENSG00000237179.5	LINC01797	0	0.36	0	0	0	0	0	0	0	0	0	0	0	0	0	0	0	0	0	0.08
ENSG00000232046.6	LINC01798	0	0	0	0	0	0	0	0	0	0	0	0	0	0	0	0	0	0	0	0
ENSG00000230525.5	LINC01799	0	0	0	0.22	0	0	0	0	0	0	0	0	0	0	0	0	0.13	0	0	0
ENSG00000234572.1	LINC01800	0	0	0	0	0	0	0	0	0	0	0	0	0	0	0	0	0	0	0	0
ENSG00000267767.2	LINC01801	0.46	0.4	0.46	0.28	0.25	0.69	0.55	0.25	0.24	0	0.45	0.11	0.07	0.03	0.13	0.02	0.15	0.16	0	0.07
ENSG00000225064.1	LINC01802	0	0	0	0	0	0	0	0	0	0	0	0	0	0	0	0	0	0	0	0
ENSG00000228909.1	LINC01803	0	0	0	0	0	0	0	0	0	0	0	0	0	0	0	0	0	0	0	0
ENSG00000231031.6	LINC01804	0	0	0	0	0	0	0	0	0	0	0	0	0	0	0	0	0	0	0	0
ENSG00000223863.1	LINC01805	0	0	0	0	0	0	0	0	0	0	0	0	0.13	0	0	0	0	0	0	0
ENSG00000227403.1	LINC01806	0.08	0.24	0.09	0	0.31	0.11	0	0	0.96	0	0.04	0	0.2	0	0	0	0	0	2.17	2.33
ENSG00000232023.2	LINC01807	0.31	0	0	0	0	0	0	0	0	0	0	0	0	0	0	0	0	0	0	0
ENSG00000237992.2	LINC01808	0	0	0	0	0	0	0	0	0	0	0	0	0	0	0	0	0	0	0	0
ENSG00000232548.1	LINC01809	0	0	0	0	0	0	0	0	0	0	0	0	0	0	0	0	0	0	0	0
ENSG00000237266.1	LINC01810	0	0	0	0	0	0	0	0	0	0	0	0	0	0	0	0	0	0	0	0
ENSG00000226320.5	LINC01811	0	0	0	0	0	0	0	0	0	0	0	0	0	0	0	0	0	0	0	0
ENSG00000237013.1	LINC01812	0.18	0.13	0.1	0.26	0	0.12	0.45	0	0.1	0.42	0.09	0.69	0.61	0.66	0.75	0.52	0.6	0	0.26	0
ENSG00000229805.1	LINC01813	0	0	0	0	0	0	0	0	0	0	0	0	0	0	0	0	0	0	0	0
ENSG00000236008.2	LINC01814	0.03	0.03	0.05	0.06	0.06	0.04	0.04	0.1	0.02	0.04	0.07	0.12	0.06	0.09	0.11	0.08	0.06	0.14	0.06	0.1
ENSG00000235519.2	LINC01815	0	0	0	0	0	0	0	0	0	0	0	0	0	0	0	0	0	0	0	0
ENSG00000231327.1	LINC01816	3.1	0.92	0	0.5	1.44	0.86	1.05	0.83	1.47	0.89	0.94	0.9	0.51	0.77	0.48	0.68	0	0.1	0.4	0.53
ENSG00000231420.1	LINC01817	0	0	0	0	0	0	0	0	0.31	0	0	0	0	0	0	0	0	0	0	0
ENSG00000230645.1	LINC01818	0	0	0	0	0	0	0	0	0	0	0	0	0	0	0	0	0	0	0	0
ENSG00000231826.5	LINC01819	0	0	0.26	0.3	0	0.03	0.24	0	0	0	0	0	0.15	0	0.07	0.02	0.02	0	0.08	0.93
ENSG00000228100.1	LINC01820	0	0	0	0	0	0	0	0	0	0	0	0	0	0	0	0	0	0	0	0
ENSG00000225539.5	LINC01821	0	0	0	0	0	0	0	0	0	0	0	0	0	0	0	0	0	0	0	0
ENSG00000229621.1	LINC01822	0	0	0	0	0	0	0	0	0	0	0	0	0	0	0	0	0	0	0	0
ENSG00000224655.5	LINC01823	0	0	0	0	0	0	0	0	0	0.32	0	0	0	0	0	0	0	0	1.21	0.3
ENSG00000226488.1	LINC01824	0	0	0	0	0	0	0	0	0	0	0	0	0	0	0	0	0	0	0	0
ENSG00000223466.1	LINC01825	0	0	0	0	0	0	0	0	0	0	0	0	0	0	0	0	0	0	0	0
ENSG00000232740.1	LINC01826	0	0	0	0	0	0	0	0	0	0	0	0	0	0	0	0	0	0	0	0
ENSG00000234919.1	LINC01827	0	0	0	0	0	0	0	0	0	0	0	0	0	0	0	0	0	0	0	0
ENSG00000235885.7	LINC01828	0	0	0	0	0.09	0	0	0.05	0	0	0	0	0	0	0	0	0.08	0	0	0
ENSG00000236780.5	LINC01829	0	0	0.15	0	0	0	0	0.16	0	0	0	0	0.13	0	0	0	0	0	0	0
ENSG00000225765.1	LINC01831	0	0	0	0	0	0	0	0	0	0	0	0	0	0	0	0	0	0	0	0
ENSG00000224231.1	LINC01832	0	0	0	0	0	0	0	0	0	0	0	0	0	0	0	0	0	0	0	0
ENSG00000259439.2	LINC01833	0	0	0	0.14	0.55	0	0	3.54	0	0	0	0	0	0	0	0.05	0.16	1.07	0	0
ENSG00000261316.1	LINC01834	0	0	0	0	0	0	0	0	0	0	0	0	0	0	0	0	0	0	0	0
ENSG00000267453.7	LINC01835	0	0	0	0	0	0	0	0	0	0	0	0	0	0	0	0	0	0	0	0
ENSG00000267530.2	LINC01836	1.11	0.14	0	0.36	0.23	0	0.09	0.42	0.2	0.15	1.46	0.27	1.64	1.67	1.62	1.38	1.85	1.52	1.08	0.28
ENSG00000267489.3	LINC01837	0	0	0	0	0	0	0	0	0	0	0	0	0	0	0	0	0	0	0	0
ENSG00000269037.1	LINC01838	0	0	0	0	0	0	0	0	0	0	0	0	0	0	0	0	0	0	0	0
ENSG00000227509.1	LINC01839	0	0	0	0	0	0	0	0	0	0	0	0	0	0	0	0	0	0	0	0
ENSG00000230215.1	LINC01840	0	0	0.15	0.26	0.17	0	0	0	0.15	0	0	0	0	0	0.11	0.08	0.15	0	0	0.13
ENSG00000266913.1	LINC01841	0.42	0	0	0.13	0	0	0	0	0	0.83	0	0.26	0.13	0	0	0	0.15	0	0	0.67
ENSG00000267147.2	LINC01842	0	0	0	0.24	0	0	0	0	0	0.19	0	0	0	0	0	0	0	0	0.24	0
ENSG00000251169.2	LINC01843	0	0	0	0.05	0	0	0	0	0	0	0	0	0	0	0	0	0	0	0.05	0.05
ENSG00000236714.1	LINC01844	0	0	0	0	0	0.03	0	0.09	0	0	0.06	0	0	0	0	0	0.09	0	0	0.07
ENSG00000253298.1	LINC01845	0	0	0	0	0	0	0	0	0	0	0	0	0	0	0	0	0	0	0	0
ENSG00000248901.1	LINC01846	0	0	0	0	0	0	0	0	0	0	0	0	0	0	0	0	0	0	0	0
ENSG00000253311.2	LINC01847	0	0	0	0	0	0	0	0	0	0	0	0	0	0	0	0	0	0	0	0
ENSG00000254106.1	LINC01848	0	0	0	0	0	0	0	0	0	0	0	0	0	0	0	0	0	0	0	0
ENSG00000234988.1	LINC01849	0	0	0	0	0	0	0	0	0	0	0	0	0	0	0	0	0.26	0	0	0
ENSG00000227708.1	LINC01850	0	0	0	0	0	0	0	0	0	0	0	0	0	0	0	0	0	0	0	0
ENSG00000233605.2	LINC01851	0	0	0	0	0	0	0	0	0	0	0	0	0	0	0	0	0	0	0	0
ENSG00000236914.3	LINC01852	6.02	2.17	3.37	3.9	6.48	6.04	6.56	9.73	9.38	0.85	6.39	2.73	4.14	3.97	4.07	4.8	4.86	2.75	2.75	1.35
ENSG00000224028.1	LINC01853	0	0	0	0	0	0	0	0	0	0	0	0	0	0	0	0	0	0	0	0
ENSG00000204460.3	LINC01854	0.34	0.43	0.58	0.59	0.34	0.65	0.25	0	0.1	0	0.08	0	0.19	0.6	0.02	0.16	0.26	0.04	0.9	0.16
ENSG00000267517.1	LINC01855	0	0	0	0	0	0	0	0	0	0	0	0	0	0	0	0	0	0	0	0
ENSG00000237574.1	LINC01856	0	0	0	0	0	0	0	0	0	0	0	0.02	0	0	0	0	0	0	0	0
ENSG00000224137.1	LINC01857	0	0	0	0	0	0	0	0	0	0	0	0	0	0	0	0	0	0	0	0
ENSG00000261615.6	LINC01858	0	0	0	0	0	0	0	0	0	0	0.03	0.02	0	0	0	0	0	0	0	0
ENSG00000261558.1	LINC01859	0	0	0	0	0	0	0	0	0	0	0	0	0	0	0	0	0	0	0	0
ENSG00000251183.1	LINC01861	0	0	0	0	0	0	0	0	0	0	0	0	0	0	0	0	0	0	0	0
ENSG00000268480.1	LINC01862	0	0	0	0	0	0	0	0	0	0	0	0	0	0	0	0	0	0	0	0
ENSG00000253959.1	LINC01863	0	0	0	0	0	0	0	0	0	0	0	0	0	0	0	0	0	0	0	0
ENSG00000267522.1	LINC01864	0	0	0	0	0	0.08	0	0	0	0.09	0	0.03	0	0.04	0.14	0.15	0.29	0.24	0	0
ENSG00000233684.2	LINC01865	0	0	0	0	0	0.19	0	0	0	0	0	0	0	0	0	0	0	0	0	0
ENSG00000237670.1	LINC01866	0	0	0	0	0	0	0	0	0	0	0	0	0	0	0	0	0	0	0	0
ENSG00000225444.1	LINC01867	0	0	0	0	0	0	0	0	0	0	0	0	0	0	0	0	0	0	0	0
ENSG00000234169.1	LINC01868	0	0	0	0	0	0	0	0	0	0	0	0	0	0	0	0	0	0	0	0
ENSG00000180279.6	LINC01869	0.06	0.18	0.27	0	0	0	0.07	0	0.13	0	0	0	0.41	0.18	0.07	0	0.23	0.1	0	0
ENSG00000223826.1	LINC01870	0	0	0	0	0	0	0	0	0	0	0	0	0	0	0.29	0	0	0	0	0
ENSG00000235576.1	LINC01871	0	0	0	0	0	0	0	0	0	0	0	0	0	0	0	0	0	0	0	0
ENSG00000268318.5	LINC01872	0	0	0	0	0	0	0	0	0	0	0	0	0	0	0	0	0	0	0	0
ENSG00000232164.1	LINC01873	15.39	15.32	14.79	15.27	8.99	10.8	11.81	15.76	9.17	12.6	12.19	18.92	14.26	14.69	10.03	12.78	16.3	14.39	24.21	20.26
ENSG00000223985.1	LINC01874	0	0	0	0	0	0	0	0	0	0	0	0	0	0	0	0	0	0	0	0
ENSG00000225942.1	LINC01875	0	0	0	0	0	0	0	0	0	0	0	0	0	0	0	0	0	0	0	0
ENSG00000226383.6	LINC01876	0.39	0.21	0.2	0	0.34	1.2	0.77	0.92	0	0.24	0.28	1.63	0.66	0	0.4	0.1	0.14	0.63	0.53	0.41
ENSG00000238217.5	LINC01877	0	0	0	0	0	0	0	0	0	0	0	0	0	0	0	0	0	0	0	0
ENSG00000234308.2	LINC01878	0	0	0	0	0	0	0	0	0	0	0	0	0	0	0	0	0	0	0	0
ENSG00000276397.1	LINC01879	0	0	0	0	0	0	0	0	0	0	0	0	0	0	0	0	0	0	0	0
ENSG00000232002.1	LINC01880	0	0	0	0	0	0	0	0	0	0	0	0	0	0	0	0	0	0	0	0
ENSG00000220804.8	LINC01881	3.35	1.63	2.66	2.23	2.33	3.43	2.94	8.78	1.08	1.78	2.24	5.65	3.34	4.01	3.99	2.41	4.37	2.34	0.54	1.25
ENSG00000235009.1	LINC01883	0	0	0	0	0	0	0	0	0	0	0	0	0	0	0	0	0	0	0	0
ENSG00000233587.1	LINC01884	0	0	0	0	0	0	0	0	0	0	0	0	0	0	0	0	0	0	0	0
ENSG00000237880.1	LINC01885	0	0	0	0	0	0	0	0	0	0	0	0	0	0	0	0	0	0	0	0
ENSG00000224568.1	LINC01886	0	0	0	0	0	0	0	0	0	0	0	0	0	0	0	0	0	0	0	0
ENSG00000266604.1	LINC01887	0	0	0	0	0	0	0	0	0	0	0	0	0	0	0	0	0	0	0	0
ENSG00000237576.1	LINC01888	0	0	0	0	0	0	0	0	0	0	0	0	0	0	0.66	0	0	0	0	0
ENSG00000235491.1	LINC01889	0	0	0	0	0	0	0	0	0	0	0	0	0	0	0	0.15	0.11	0	0	0
ENSG00000228329.1	LINC01890	0	0	0	0	0	0	0	0	0	0	0	0	0	0	0	0	0	0	0	0
ENSG00000231682.1	LINC01891	0	0	0	0	0	0	0	0	0	0	0	0	0	0	0	0	0	0	0	0
ENSG00000265514.1	LINC01892	0	0	0	0	0	0	0	0	0	0	0	0	0	0	0	0	0	0	0	0
ENSG00000264260.1	LINC01893	0	0	0	0	0	0	0	0	0	0	0	0	0	0	0	0	0	0	0	0
ENSG00000264345.1	LINC01894	0	0	0	0.53	0.47	0.8	2.15	1.29	0	0	0	0	0	0	0	0	0.72	0.36	0.59	0
ENSG00000259256.1	LINC01895	0	0	0	0	0	0	0	0	0	0	0	0	0.27	0	0	0	0	0	0	0
ENSG00000263146.2	LINC01896	0.33	0	0.13	0.08	0	0	0	0.14	0	0	0	0	0	0	0	0	0	0	0	0
ENSG00000267209.5	LINC01897	0	0	0	0	0	0	0	0	0	0	0	0	0	0	0	0	0	0	0	0
ENSG00000261194.1	LINC01898	0	0	0	0	0	0	0	0	0	0	0	0	0	0	0	0	0	0	0	0
ENSG00000265352.1	LINC01899	0	0	0	0	0	0	0	0	0	0	0	0	0	0	0	0	0	0	0	0
ENSG00000265758.1	LINC01900	0	0	0	0	0	0	0	0	0	0	0	0	0	0	0	0	0	0	0	0
ENSG00000267413.1	LINC01901	0.15	0.07	0.42	0	0.06	0.07	0.1	0	0	0	0.05	0	0	0	0	0	0.32	0	0	0
ENSG00000283503.1	LINC01902	0	0.01	0	0	0	0	0	0	0	0	0	0	0	0	0.02	0.05	0	0	0	0.01
ENSG00000265555.1	LINC01903	0	0	0	0	0	0	0	0	0	0	0	0	0	0	0	0	0	0	0	0
ENSG00000259837.1	LINC01904	0	0	0	0	0	0	0	0	0	0	0	0	0	0	0	0	0	0	0	0
ENSG00000267057.5	LINC01905	0	0.7	0.29	0	2.92	0	0	1.3	0.63	2.67	0	0	0	0	0	0	0	0	0	0.23
ENSG00000265786.1	LINC01906	0	0	0	0	0	0	0	0	0	0	0	0	0	0	0	0	0	0	0	0
ENSG00000226125.1	LINC01907	0	0.1	0.02	0	0	0	0	0	0.02	0	0	0.05	0.07	0	0.06	0	0	0	0.02	0
ENSG00000265374.1	LINC01908	0	0	0	0	0	0	0	0	0	0	0	0	0	0	0	0	0	0	0	0
ENSG00000266258.1	LINC01909	0.81	0.71	0	0	0	0	0	0	0	0	0.07	0	0.15	0	0.54	0.05	0.17	0	0	0.32
ENSG00000266278.1	LINC01910	0	0	0	0	0	0.14	0	0	0.02	0	0	0	0	0	0	0	0	0	0.02	0
ENSG00000231040.1	LINC01911	0	0	0	0	0	0	0	0	0	0	0	0	0	0	0	0	0	0	0	0
ENSG00000264699.1	LINC01912	0	0	0	0	0	0	0	0	0	0	0	0	0	0	0	0	0	0	0	0
ENSG00000214691.8	LINC01913	0	0	0	0	0	0	0	0	0	0	0	0	0	0	0	0	0	0	0	0
ENSG00000234362.5	LINC01914	0	0	0.54	0	0	0	0	0	0	0	0	0	0	0	0.15	0	0	0	0	0
ENSG00000265485.6	LINC01915	0	0	0	0	0	0	0.04	0	0	0	0	0	0	0	0	0.02	0	0	0	0
ENSG00000264232.1	LINC01916	0	0	0.16	0.14	0	0	0	0	0	0	0	0	0	0	0	0	0	0	0	0
ENSG00000260433.2	LINC01917	0	0	0	0	0	0	0	0	0	0	0	0	0	0	0	0	0	0	0	0
ENSG00000226508.1	LINC01918	0.52	0.46	0.51	0.29	0	0.22	0.34	0.37	0.18	1.12	0.23	0	0	0	0	0	0	0	2.35	1.37
ENSG00000263438.5	LINC01919	0	0	0	0	0	0	0	0	0	0	0	0	0	0	0	0	0	0	0	0
ENSG00000236049.1	LINC01920	0	0	0	0	0	0	0	0	0	0	0	0	0	0	0	0	0	0	0	0
ENSG00000223874.1	LINC01921	0	0	0	0	0	0	0	0	0	0	0	0	0	0	0	0	0	0	0	0
ENSG00000259779.1	LINC01922	0	0	0	0	0	0	0	0	0	0	0	0	0	0	0	0	0	0	0	0
ENSG00000236653.2	LINC01923	0	0	0	0	0	0	0	0	0	0	0	0	0	0	0	0	0	0	0	0
ENSG00000267134.2	LINC01924	0	0	0	0	0	0	0	0	0	0	0	0	0	0	0	0	0	0	0	0
ENSG00000264265.1	LINC01925	0	0	0	0	0	0	0	0.2	0	0	0	0	0	0	0	0.25	0	0	0	0
ENSG00000267593.1	LINC01926	0	0	0	0	0	0	0	0	0	0	0	0	0	0	0	0	0	0	0	0
ENSG00000266312.1	LINC01927	0	0	0	0	0	0	0	0	0	0	0	0	0	0	0	0	0	0	0	0
ENSG00000267425.1	LINC01928	0	0	0	0	0	0	0	0	0	0	0	0	0	0	0	0	0	0	0	0
ENSG00000267013.5	LINC01929	2.21	0.26	0.7	0.25	0.41	0.18	0.04	1.14	0.18	0.3	0.16	0	0.19	0.05	0.35	1.24	0.27	0.79	0.37	0
ENSG00000162947.4	LINC01931	0	0	0	0	0	0	0	0	0	0	0	0	0	0	0	0	0	0.28	0	0
ENSG00000253315.1	LINC01932	0	0	0	0	0	0	0	0	0	0	0	0	0	0	0	0	0	0	0	0
ENSG00000254226.5	LINC01933	0	0	0	0	0	0.07	0	0	0	0	0	0	0	0	0	0	0	0	0	0
ENSG00000234663.6	LINC01934	0	0	0	0	0	0.01	0	0	0	0	0.01	0	0.06	0	0	0.35	0	0.12	0	0
ENSG00000224095.1	LINC01935	0	0	0	0	0	0	0	0	0	0	0	0	0	0	0	0	0	0	0	0
ENSG00000235997.2	LINC01936	0.26	0.16	0.13	0	0.11	0.09	0.09	0	0.41	0.28	0.03	0	0.22	0.08	0	0.06	0	0.02	0.07	0
ENSG00000234279.1	LINC01937	0	0	0	0	0	0	0	0	0	0	0	0	0	0	0	0	0	0	0	0
ENSG00000254066.1	LINC01938	0	0	0	0	0	0	0	0	0	0	0	0	0	0	0	0	0	0	0	0
ENSG00000228799.5	LINC01939	0	0	0	0	0	0	0	0	0	0	0	0	0	0	0	0	0	0	0	0
ENSG00000227744.4	LINC01940	0	0	0	0	0	0	0	0	0	0	0	0	0	0	0	0	0	0	0	0
ENSG00000226813.2	LINC01941	0	0	0	0	0	0	0	0	0	0	0	0	0	0	0	0	0	0	0	0
ENSG00000253428.1	LINC01942	0	0	0	0	0	0	0	0	0	0	0	0	0	0	0	0	0	0	0	0
ENSG00000280721.1	LINC01943	0.33	0.42	1.51	0.72	0	0.85	1.26	1.41	0.9	1.03	1.67	2.72	0.75	0.31	2.07	1.09	1.14	1.01	2.24	1.77
ENSG00000254299.1	LINC01944	0	0	0	0	0	0	0	0	0	0	0	0	0	0	0	0	0	0	0	0
ENSG00000236485.1	LINC01945	0	0	0	0	0	0	0	0	0	0	0	0	0	0	0	0	0	0	0	0
ENSG00000223647.1	LINC01946	0	0	0	0	0	0	0	0	0	0	0	0	0	0	0	0	0	0	0	0
ENSG00000254130.1	LINC01947	0	0	0	0	0	0	0	0	0	0	0	0	0	0	0	0	0	0	0	0
ENSG00000248727.5	LINC01948	0	0	0	0	0	0	0	0	0	0	0	0	0	0	0	0	0	0	0.2	0
ENSG00000233828.3	LINC01949	0.07	0.05	0.12	0.27	0.17	0.14	0.18	0.21	0.03	0.26	0.12	0.61	0.28	0.04	0.12	0.39	0.44	0.06	0.05	0.09
ENSG00000251027.1	LINC01950	0	0	0	0	0	0	0	0	0	0.1	0	0	0	0	0	0	0	0	0	0
ENSG00000204754.3	LINC01951	0	0	0	0	0	0	0	0	0	0	0	0	0.05	0	0	0	0	0.05	0	0
ENSG00000234183.1	LINC01952	0	0	0	0	0	0	0	0	0	0	0	0	0	0	0	0	0	0	0	0
ENSG00000236193.3	LINC01953	0	0	0	0	0	0	0	0	0	0	0	0	0	0	0	0	0	0	0	0
ENSG00000271952.1	LINC01954	0	0	0	0	0	0	0	0	0	0	0	0	0	0	0	0	0	0	0	0
ENSG00000281477.1	LINC01955	0	0	0	0	0	0	0	0	0	0	0	0	0	0	0	0	0	0	0	0
ENSG00000258910.3	LINC01956	0	0	0	0	0	0	0	0	0	0	0	0	0	0	0	0	0	0	0	0
ENSG00000251542.1	LINC01957	0	0	0	0	0	0	0	0	0	0	0	0	0	0	0	0	0	0	0	0
ENSG00000283436.1	LINC01958	0	0	0	0	0	0	0	0	0	0	0	0	0	0	0	0	0	0	0	0
ENSG00000251045.1	LINC01959	0	0	0	0	0	0	0	0	0	0	0	0	0	0	0	0	0	0	0	0
ENSG00000260868.1	LINC01960	0	0	0	0.02	0	0	0	0	0	0	0	0	0	0	0	0	0	0	0.35	0
ENSG00000234148.2	LINC01961	0	0	0	0	0	0	0	0	0	0	0	0	0	0	0	0	0	0	0	0
ENSG00000248473.1	LINC01962	0	0	0	0	0	0	0	0	0	0	0	0	0	0	0	0	0	0	0	0
ENSG00000260804.3	LINC01963	1.1	0.52	0.9	1.73	1.1	0.89	1.57	1.76	1.88	0.26	1.32	9.18	2.68	1.81	1.63	0.69	3.06	2.18	0.46	1.92
ENSG00000260840.1	LINC01964	0	0	0	0	0	0.02	0	0	0	0	0	0	0	0	0	0	0	0	0	0
ENSG00000256637.6	LINC01965	0	0	0	0	0	0	0	0	0	0	0	0	0	0	0.03	0.03	0	0	0	0
ENSG00000268580.1	LINC01966	0	0	0	0	0	0	0	0	0	0	0	0	0	0	0	0	0	0	0	0
ENSG00000235493.2	LINC01967	0.33	0.24	0.46	0.11	0.2	0.13	0.4	0	0	0.31	0.23	0.17	0	0.44	0.16	0.12	0	0.18	0	0.08
ENSG00000237222.3	LINC01968	0	0	0	0	0	0	0	0	0.01	0	0	0	0.01	0	0.01	0	0.01	0	0	0
ENSG00000265692.1	LINC01970	0	0	0	0	0.07	0	0	0.06	0	0	0	0	0.06	0	0.05	0.02	0.03	0.03	0.16	0
ENSG00000278200.1	LINC01971	0.05	0.31	0	0.2	0.59	0.8	0.16	0.3	0	0.41	0.26	0	0	0	0.05	0.62	0.17	0	0	0.16
ENSG00000230401.1	LINC01972	0	0	0	0	0	0	0	0	0	0	0	0	0	0	0	0	0	0	0	0
ENSG00000204283.3	LINC01973	0	0	0	0	0	0	0	0	0	0	0	0	0	0	0	0	0	0	0	0
ENSG00000262031.1	LINC01974	0	0	0	0	0	0	0	0	0	0	0	0	0	0	0	0	0	0	0.17	0
ENSG00000263312.1	LINC01975	0	0	0	0	0	0	0	0	0	0	0	0	0	0	0	0	0	0	0	0
ENSG00000261514.1	LINC01976	0	0	0	0	0	0	0	0	0	0	0	0	0	0	0	0	0	0	0	0
ENSG00000262772.1	LINC01977	0	0	0	0	0	0	0.18	0	0	0	0	0	0	0	0	0	0	0	0	0
ENSG00000262188.1	LINC01978	0	0	0.1	0.14	0	0	0	0.52	0	0	0.16	0.03	0	0	0	0.13	0	0	0	0.07
ENSG00000262585.1	LINC01979	0	0	0.05	0	0.01	0.08	0	0	0	0	0	0	0	0	0	0.04	0	0	0	0
ENSG00000225548.6	LINC01980	0.74	0.78	0	0.49	1.77	0.65	2.23	0.62	0.95	0.3	1.1	0	0.06	0	0	0.72	0.73	0.05	1.91	0.32
ENSG00000229243.1	LINC01981	0	0	0	0	0	0	0	0	0	0	0	0	0	0	0	0	0	0	0	0
ENSG00000263317.1	LINC01982	0	0	0	0	0	0	0	0	0	0	0	0	0	0	0	0	0	0	0	0
ENSG00000223783.1	LINC01983	0	0	0	0	0	0	0	0	0	0	0	0	0	0	0	0	0	0	0	0
ENSG00000265556.1	LINC01984	0	0	0	0	0	0	0	0	0	0	0	0	0	0	0	0	0	0	0	0
ENSG00000227260.1	LINC01985	0	0	0	0	0	0	0	0	0	0	0.97	0	0	0	0	0	0.53	0.23	0.23	0.45
ENSG00000223587.1	LINC01986	0	0	0	0	0	0	0	0	0	0	0.26	0	0	0	0	0	0	0	0	0
ENSG00000267790.1	LINC01987	0	0	0	0	0	0	0	0	0	0	0	0	0	0	0	0	0	0	0	0
ENSG00000283036.2	LINC01988	0	0	0	0	0	0	0	0	0	0	0	0	0	0	0	0	0	0	0	0
ENSG00000261156.6	LINC01989	0	0	0	0	0	0	0	0	0	0	0	0	0	0	0	0	0	0	0	0.11
ENSG00000273125.1	LINC01990	0	0	0	0.1	0	0	0	0	0	0	0	0	0	0	0	0	0.11	0	0.07	0.07
ENSG00000224187.1	LINC01991	0	0	0	0	0	0	0	0	0	0	0	0	0	0	0	0	0	0	0	0
ENSG00000260019.1	LINC01992	0	0	0	0	0	0	0.15	0	0	0	0	0	0.04	0	0	0.06	0	0.5	0	0
ENSG00000204277.1	LINC01993	0	0.09	0	0.1	0	0.02	0.06	0.02	0	0.06	0.13	0.04	0.02	0	0	0.01	0	0	0.06	0
ENSG00000241098.1	LINC01994	0	0	0	0	0	0	0	0	0	0	0	0	0	0	0	0	0	0	0	0
ENSG00000244247.1	LINC01995	0	0	0	0	0	0	0	0	0	0	0	0	0	0	0	0	0	0	0	0
ENSG00000261863.1	LINC01996	0	0	0	0	0	0	0	0	0	0	0	0	0	0	0	0	0	0	0	0
ENSG00000241383.1	LINC01997	0	0	0	0	0	0	0	0	0	0	0	0	0	0	0	0	0	0	0	0
ENSG00000243321.3	LINC01998	0	0	0.08	0	0	0	0	0	0	0	0	0	0	0	0	0	0	0	0.14	0
ENSG00000267772.1	LINC01999	0	0	0	0	0	0	0	0	0	0	0	0	0	0	0	0	0	0	0	0
ENSG00000243832.1	LINC02000	0	0	0	0	0	0	0	0	0	0	0	0	0	0	0	0	0	0	0	0
ENSG00000267321.2	LINC02001	10	10.3	6.23	7.76	7.41	7.04	7.79	9.26	6.54	3.27	9.16	7.02	9.54	7.97	7.16	8.5	7.81	6.52	6.46	6.52
ENSG00000263609.1	LINC02002	0	0	0	0	0	0	0	0	0	0	0	0	0	0	0	0	0	0	0	0
ENSG00000264026.1	LINC02003	0	0	0	0	0	0	0	0	0	0	0	0	0	0	0	0	0	0	0.03	0
ENSG00000240006.1	LINC02004	0.87	0	0	0	3.1	0	0	0	0	1.75	0.81	0.69	0.72	4.53	0	0	0.9	0	0	0
ENSG00000242741.1	LINC02005	0	0	0	0	0	1.1	0.16	0	0	0	0	0	0	0	0	0	0	0	0	0
ENSG00000238755.3	LINC02006	0.1	0.11	0	0.02	0.38	0.1	0.23	0.09	0.24	0	0	0	0	0.18	0	0	0.83	0.37	0	0
ENSG00000239440.5	LINC02008	0	0	0	0	0	0	0	0	0	0	0	0	0	0	0	0	0	0	0	0
ENSG00000283646.1	LINC02009	0	0	0	0	0	0	0	0	0	0	0	0	0	0	0	0	0	0	0	0
ENSG00000242671.1	LINC02010	0	0	0	0	0	0	0	0	0	0	0	0	0	0	0	0	0	0	0	0
ENSG00000260902.1	LINC02011	0.02	0	0	0	0	0	0	0	0.01	0	0	0	0	0	0.17	0	0	0	0	0
ENSG00000272989.1	LINC02012	0	0	0	0	0	0	0	0.13	0	0	0	0	0	0	0	0	0	0	0	0
ENSG00000228730.1	LINC02013	0	0	0	0	0	0	0	0	0	0	0	0	0	0	0	0	0	0	0	0
ENSG00000248243.1	LINC02014	0	0	0	0	0	0	0	0	0	0	0	0	0	0	0	0	0.2	0	0	0.09
ENSG00000231574.5	LINC02015	0	0	0	0	0	0	0	0	0	0	0	0	0.07	0	0	0	0	0	0.01	0
ENSG00000244215.1	LINC02016	0	0	0	0	0	0	0	0	0	0	0	0	0	0	0	0	0	0	0	0
ENSG00000243572.1	LINC02017	0	0	0	0	0	0	0	0	0	0	0	0	0	0	0	0	0	0	0	0
ENSG00000272690.5	LINC02018	0.32	0	0.04	0.26	1.5	0.98	1.29	0.93	0	2.18	0.46	0.92	0.83	0.78	0.76	1.11	0.59	0.8	1.37	1.58
ENSG00000273356.1	LINC02019	0.09	0.2	0.39	0	0	0.1	0	0.1	0.15	0.75	0.39	0	0.11	0.61	0.11	0	0.21	0.17	0	0
ENSG00000234548.5	LINC02020	0	0	0	0	0	0	0	0	0	0	0	0	0	0	0	0	0	0	0	0
ENSG00000249846.6	LINC02021	0	0	0	0.27	0.04	0.75	0.42	0.31	0	0.1	0.14	1.03	0.27	0	0.11	0	0.03	0.29	0.12	0.16
ENSG00000232746.1	LINC02022	0	0	0	0	0	0	0	0	0	0	0	0	0	0	0	0	0	0	0	0
ENSG00000239205.1	LINC02023	0	0	0	0	0	0	0.02	0	0	0	0	0	0	0	0	0	0	0	0	0
ENSG00000241213.1	LINC02024	0	0	0	0	0	0	0	0	0	0.53	0	0.22	0.36	0	0.52	0	0	0	0	0
ENSG00000242339.1	LINC02025	0	0	0	0	0	0	0	0	0	0	0	0	0	0	0	0	0	0	0	0
ENSG00000214146.2	LINC02026	0	0	0	0	0	0	0	0	0	0	0	0	0	0	0	0	0	0	0	0
ENSG00000243694.2	LINC02027	0	0	0	0	0.16	0	0	0	0	0	0	0	0.24	0	0	0	0	0	0	0
ENSG00000230102.7	LINC02028	0	0	0	0	0	0	0	0	0	0	0	0	0	0	0	0	0	0	0.23	0
ENSG00000241544.1	LINC02029	0	0	0	0	0.12	0	0	0	0	0.28	0	0	0.15	0	0	0.07	0	0	0	0
ENSG00000240708.1	LINC02030	0	0	0	0	0	0	0	0.07	0	0	0	0	0	0	0	0	0	0	0	0
ENSG00000238837.3	LINC02031	0	0	0	0	0	0	0	0	0	0	0	0	0	0	0	0	0	0	0	0
ENSG00000241131.1	LINC02032	0	0	0	0	0	0	0	0	0	0	0	0	0	0	0	0	0.7	0	0	0
ENSG00000279727.1	LINC02033	0	0.09	0	0	0	0	0	0	0	0	0	0.45	0	0	0	0	0	0	0	0
ENSG00000282975.1	LINC02034	0	0	0	0	0	0	0	0	0	0	0	0	0	0	0	0	0	0	0	0
ENSG00000273033.2	LINC02035	0.25	0.47	0.19	0.72	0.25	0.23	0.27	0.39	0.35	0.32	0.56	0.93	0.26	0.32	0.17	0.36	0.28	0.17	0.02	0.21
ENSG00000225742.5	LINC02036	0.07	0.19	0	0	0	0	0.19	0	0.74	0.55	0	0	0.19	0	0.12	0.23	0	0.19	0.31	0
ENSG00000238097.1	LINC02037	0	0	0	0	0.17	0	0	0	0	0	0	0	0	0	0	0	0	0	0	0
ENSG00000229155.1	LINC02038	0	0	0	0	0	0	0	0	0	0	0	0	0	0	0	0	0	0	0	0
ENSG00000248107.1	LINC02039	0	0	0	0	0	0	0	0	0	0	0	0	0	0	0	0	0	0	0	0
ENSG00000243149.1	LINC02040	0	0	0	0	0	0	0	0	0	0	0	0.27	0	0	0	0	0	0	0	0
ENSG00000228952.1	LINC02041	4.03	0	0	0	0	2.21	0	0	0	0	0	8.83	3.15	0	0	1.05	0	0	1.61	0
ENSG00000240893.1	LINC02042	0	0	0	0	0	0	0	0	0	0	0	0.05	0	0	0	0	0	0	0	0
ENSG00000232233.1	LINC02043	0.27	0.46	0.23	0.32	0.29	0.34	0.48	0.4	0.05	0.12	0.12	0.65	0.18	0.12	0.43	0.77	0.47	0.1	0.21	0.14
ENSG00000243795.1	LINC02044	0.06	0.19	0.02	0.04	0.16	0	0.04	0.1	0.02	0.06	0.09	0.14	0.04	0.11	0.03	0.07	0.06	0.13	0.04	0.1
ENSG00000243347.1	LINC02045	0	0	0	0	0	0	0	0	0	0	0	0.19	0	0	0	0	0	0	0	0
ENSG00000242440.1	LINC02046	0	0	0	0	0	0	0	0	0	0	0	0	0	0	0	0	0	0	0	0
ENSG00000239454.1	LINC02047	0	0	0	0	0	0	0	0	0	0	0	0	0	0	0	0	0	0	0	0
ENSG00000228271.1	LINC02048	0	0	0	0	0	0	0	0	0	0	0	0	0	0	0	0.1	0	0	0	0
ENSG00000243593.1	LINC02049	0	0	0	0	0	0	0	0	0	0	0	0	0	0	0	0	0	0	0	0
ENSG00000242781.1	LINC02050	0	0	0.2	0	0.12	0	0	0	0	0	0.37	0	0	0	0	0	0	0	0	0
ENSG00000226859.1	LINC02051	0	0	0	0	0	0	0	0	0	0.08	0	0	0	0	0	0	0	0	0.28	0
ENSG00000224406.5	LINC02052	0	0	0	0	0	0	0	0	0	0	0	0	0	0	0	0	0	0	0	0
ENSG00000241696.1	LINC02053	0	0	0	0	0	0	0	0	0	0	0	0	0	0	0	0	0	0	0	0
ENSG00000224153.3	LINC02054	0.01	0	0	0	0.02	0	0.01	0	0	0	0	0	0	0	0.01	0.03	0	0.03	0	0.01
ENSG00000254101.6	LINC02055	0	0	0.09	0	0	0	0	0	0	0	0.03	0	0	0	0	0.98	0	0.4	0	0
ENSG00000248371.5	LINC02056	0	0	0	0	0	0	0	0	0	0	0	0	0	0	0	0	0	0	0	0
ENSG00000249279.5	LINC02057	0	0	0	0	0	0	0	0	0	0	0.11	0	0	0	0	0	0	0	0	0
ENSG00000248528.1	LINC02058	0	0	0	0	0	0	0	0	0	0	0	0	0	0	0	0	0	0.09	0	0
ENSG00000250544.1	LINC02059	0	0	0	0	0	0	0	0	0	0	0	0	0	0	0	0	0	0	0	0
ENSG00000250156.3	LINC02060	0	0	0	0	0	0	0	0	0	0	0	0	0	0	0	0	0	0	0	0
ENSG00000250885.1	LINC02061	0	0	0	0	0	0	0	0	0	0	0	0	0	0	0	0	0	0	0	0
ENSG00000248489.1	LINC02062	0	0	0	0	0	0	0	0	0	0	0	0	0	0	0	0	0	0	0	0
ENSG00000250921.1	LINC02063	0	0	0	0	0	0	0	0	0	0	0	0	0	0	0	0	0	0	0	0
ENSG00000248391.5	LINC02064	0	0	0	0	0	0	0	0	0	0	0	0	0	0	0	0	0	0	0	0
ENSG00000248846.2	LINC02065	0	0	0	0	0	0	0	0	0	0	0	0	0	0	0	0	0	0	0	0
ENSG00000241151.1	LINC02066	0	0	0	0	0	0	0	0	0	0	0	0	0	0	0	0	0	0	0	0
ENSG00000240567.1	LINC02067	0	0	0	0	0	0.04	0	0	0	0	0	0	0	0	0	0	0	0	0	0
ENSG00000223387.6	LINC02068	0	0	0	0	0	0	0	0	0	0	0	0.15	0	0	0	0	0	0	0	0
ENSG00000229433.1	LINC02069	0	0	0	0.02	0	0	0	0	0	0	0	0	0	0	0	0	0	0	0.02	0
ENSG00000241328.1	LINC02070	0	0	0	0	0	0	0	0	0	0	0	0	0	0	0	0	0	0	0	0
ENSG00000249383.2	LINC02071	0	0	0	0	0	0	0	0.05	0	0	0	0	0	0.07	0	0	0	0	0	0
ENSG00000267452.2	LINC02073	0.62	0.42	0.35	0.41	0.54	0.78	0.68	0.34	0.58	0.04	1.3	0.67	0.87	0.77	0.24	0.33	0.55	0.77	0.02	0.12
ENSG00000266357.5	LINC02074	0	0	0	0	0	0	0	0	0	0	0	0	0	0	0	0	0	0	0	0
ENSG00000249497.1	LINC02075	0	0	0	0	0	0	0	0	0	0	0	0	0	0	0	0	0	0	0	0
ENSG00000220161.4	LINC02076	0	0	0	0.03	0	0	0	0	0	0.06	0.1	0	0	0	0.02	0	0	0	0.17	0.41
ENSG00000244461.1	LINC02077	0	0.42	0	0	0	0	0	0	0	0	0	0	0	0	0	0	0	0	0	0
ENSG00000267719.1	LINC02078	0	0.05	0	0	0	0	0	0.02	0	0.02	0	0	0	0	0.01	0	0	0.01	0.02	0
ENSG00000266013.1	LINC02079	0	0	0	0	0	0	0	0	0	0	0	0	0	0	0	0	0	0	0	0
ENSG00000267065.2	LINC02080	0.37	0.46	0.44	0.64	0.51	0.57	0.51	0.57	0.3	0.38	0.62	0.33	1.18	1.52	1.55	1.18	1.34	1.74	0.82	1.14
ENSG00000267123.6	LINC02081	0	0	0	0	0	0	0	0	0	0	0	1.3	0	0	0	0	0	0	0.06	0
ENSG00000242268.2	LINC02082	0	0	0	0	0	0	0	0	0	0	0	0	0	0	0	0	0	0	0	0
ENSG00000272282.1	LINC02084	0	0.14	0	0	0	0	0	0	0.1	0	0	0	0	0	0	0	0	0	0	0
ENSG00000214407.3	LINC02085	0	0	0	0	0	0	0	0	0	0.13	0	0	0	0	0	0	0	0	0	0
ENSG00000244649.4	LINC02086	1.34	0.37	0.89	0.53	0.27	0.1	0.06	0.37	1.79	9.3	1.69	0.89	0	0	0	0	0	0	0.95	0.79
ENSG00000237057.2	LINC02087	0	0	0	0	0	0	0	0	0	0	0	0	0	0	0	0	0	0	0	0
ENSG00000227685.1	LINC02088	0	0	0	0	0	0	0	0	0	0	0	0	0	0	0	0	0	0	0	0
[truncated: 2,312,136 more chars]
