## Supplementary file 2 for "Wnt signaling mediates acquisition of blood-brain barrier properties in naïve endothelium derived from human pluripotent stem cells" (part 1 of 3)

### Sheet: (A) p1CHIR_p1DMSO
geneid	genename	baseMean	log2FoldChange	lfcSE	stat	pvalue	padj
ENSG00000137834.14	SMAD6	4536.48	-4.24687	0.155657	-27.2835	6.66452e-164	1.17009e-159
ENSG00000169116.11	PARM1	874.244	-4.3442	0.214711	-20.2327	5.04248e-91	4.42654e-87
ENSG00000117394.21	SLC2A1	26399	3.63455	0.18327	19.8317	1.58637e-87	9.28396e-84
ENSG00000113083.13	LOX	2229.83	-6.47024	0.338297	-19.1259	1.53568e-81	6.74048e-78
ENSG00000185885.15	IFITM1	502.956	-4.75974	0.249269	-19.0948	2.79103e-81	9.80041e-78
ENSG00000149591.16	TAGLN	996.622	-4.88948	0.258392	-18.9227	7.41313e-80	2.16921e-76
ENSG00000078725.12	BRINP1	1217.59	-3.71236	0.19904	-18.6513	1.23182e-77	3.08957e-74
ENSG00000133636.10	NTS	787	5.85409	0.323123	18.1172	2.33202e-73	5.11792e-70
ENSG00000128641.18	MYO1B	6296.37	2.20451	0.131435	16.7726	3.87411e-63	7.55753e-60
ENSG00000168646.12	AXIN2	764.882	3.61098	0.219477	16.4526	8.02926e-61	1.4097e-57
ENSG00000110002.15	VWA5A	3179.68	-1.96219	0.121519	-16.1472	1.18911e-58	1.89794e-55
ENSG00000104415.14	WISP1	599.681	-6.38796	0.402495	-15.8709	1.00765e-56	1.47428e-53
ENSG00000134323.11	MYCN	1650.35	-3.66698	0.238466	-15.3774	2.32195e-53	3.13588e-50
ENSG00000106484.15	MEST	12322.7	-3.97761	0.266386	-14.9318	2.04814e-50	2.56852e-47
ENSG00000170801.9	HTRA3	5880.37	-2.38559	0.166573	-14.3216	1.6043e-46	1.87778e-43
ENSG00000068615.18	REEP1	592.287	4.10347	0.287896	14.2533	4.27647e-46	4.69262e-43
ENSG00000000971.15	CFH	368.12	-6.4567	0.455429	-14.1772	1.2684e-45	1.30995e-42
ENSG00000104998.3	IL27RA	361.158	-3.49352	0.251495	-13.891	7.18112e-44	7.00438e-41
ENSG00000145147.19	SLIT2	2739.4	-2.80458	0.202806	-13.8289	1.70599e-43	1.57643e-40
ENSG00000127241.16	MASP1	2641.59	-3.74559	0.271396	-13.8012	2.50567e-43	2.1996e-40
ENSG00000090006.17	LTBP4	5339.08	-3.97656	0.288828	-13.7679	3.97421e-43	3.32263e-40
ENSG00000118785.13	SPP1	341.712	-4.78398	0.351477	-13.6111	3.44025e-42	2.74548e-39
ENSG00000166949.15	SMAD3	1480.08	-1.9608	0.144715	-13.5494	7.98914e-42	6.09849e-39
ENSG00000112715.21	VEGFA	588.043	-3.52512	0.261477	-13.4816	2.00756e-41	1.46861e-38
ENSG00000169851.15	PCDH7	799.24	-3.12718	0.232109	-13.4729	2.25782e-41	1.58563e-38
ENSG00000139289.13	PHLDA1	15584.4	1.86514	0.138953	13.4228	4.44502e-41	3.00159e-38
ENSG00000105974.11	CAV1	10221.7	2.69288	0.20132	13.3761	8.3386e-41	5.42225e-38
ENSG00000100060.17	MFNG	15137.3	2.14672	0.161275	13.3109	1.99949e-40	1.25375e-37
ENSG00000136859.9	ANGPTL2	2966.93	-1.93489	0.145907	-13.2611	3.89187e-40	2.35619e-37
ENSG00000196549.10	MME	1071.09	-3.66798	0.27781	-13.2032	8.41153e-40	4.9227e-37
ENSG00000143127.12	ITGA10	1071.16	-4.13079	0.314355	-13.1405	1.92921e-39	1.09262e-36
ENSG00000115252.18	PDE1A	271.943	4.27226	0.327605	13.0409	7.15929e-39	3.92799e-36
ENSG00000139329.4	LUM	1376.17	-3.81438	0.292608	-13.0358	7.65893e-39	4.07478e-36
ENSG00000205978.5	NYNRIN	1636.09	-3.19977	0.246682	-12.9712	1.78114e-38	9.1975e-36
ENSG00000003096.14	KLHL13	1711.16	-3.07295	0.239138	-12.8501	8.58808e-38	4.30803e-35
ENSG00000168077.13	SCARA3	311.19	-2.79272	0.218298	-12.7932	1.79034e-37	8.73137e-35
ENSG00000169439.11	SDC2	1146.97	-2.69374	0.211697	-12.7245	4.32129e-37	2.05051e-34
ENSG00000135547.8	HEY2	4623.17	-3.25919	0.256592	-12.7018	5.77833e-37	2.66974e-34
ENSG00000120256.10	LRP11	746.919	-2.59522	0.207777	-12.4904	8.41891e-36	3.79002e-33
ENSG00000196611.4	MMP1	8396.78	3.22278	0.261181	12.3393	5.56483e-35	2.44254e-32
ENSG00000183876.8	ARSI	292.716	-5.0495	0.411414	-12.2735	1.25682e-34	5.38194e-32
ENSG00000091986.15	CCDC80	959.78	-2.88915	0.236041	-12.24	1.89917e-34	7.93897e-32
ENSG00000130066.16	SAT1	6440.98	2.64118	0.215834	12.2371	1.96912e-34	8.03997e-32
ENSG00000163050.16	COQ8A	553.308	-2.21214	0.180882	-12.2298	2.1556e-34	8.60134e-32
ENSG00000163520.13	FBLN2	337.902	-5.92571	0.488274	-12.136	6.80465e-34	2.65487e-31
ENSG00000157168.18	NRG1	575.807	-2.68755	0.221659	-12.1247	7.81209e-34	2.98167e-31
ENSG00000142611.16	PRDM16	504.511	-3.90407	0.323589	-12.0649	1.61852e-33	6.04603e-31
ENSG00000115604.10	IL18R1	1514.66	-2.7075	0.224799	-12.0441	2.083e-33	7.61902e-31
ENSG00000116285.12	ERRFI1	1970.05	-2.03234	0.169045	-12.0225	2.70617e-33	9.69637e-31
ENSG00000164619.9	BMPER	3575.9	-3.87155	0.324994	-11.9127	1.01652e-32	3.56943e-30
ENSG00000198535.5	C2CD4A	954.855	-4.15006	0.349215	-11.884	1.43403e-32	4.90851e-30
ENSG00000223953.5	C1QTNF5	472.897	-3.31507	0.27898	-11.8828	1.45379e-32	4.90851e-30
ENSG00000164120.13	HPGD	270.811	3.26189	0.274735	11.8729	1.63721e-32	5.4235e-30
ENSG00000183421.11	RIPK4	389.54	-3.12676	0.263784	-11.8535	2.06467e-32	6.71285e-30
ENSG00000115085.13	ZAP70	326.736	4.776	0.403184	11.8457	2.26538e-32	7.11515e-30
ENSG00000155254.12	MARVELD1	1252.34	-2.27926	0.192415	-11.8455	2.26946e-32	7.11515e-30
ENSG00000013588.8	GPRC5A	338.914	-4.40397	0.375473	-11.7291	9.03844e-32	2.784e-29
ENSG00000184344.3	GDF3	584.244	-2.59097	0.22099	-11.7244	9.55956e-32	2.89374e-29
ENSG00000137463.4	MGARP	123.071	-6.22658	0.531581	-11.7133	1.08925e-31	3.24135e-29
ENSG00000138678.10	GPAT3	682.701	-3.05623	0.260998	-11.7098	1.13598e-31	3.32408e-29
ENSG00000261269.1	AC093278.2	269.036	2.67853	0.23004	11.6438	2.4685e-31	7.10482e-29
ENSG00000106236.3	NPTX2	426.371	-2.23422	0.19296	-11.5787	5.28403e-31	1.49632e-28
ENSG00000182168.14	UNC5C	705.62	-2.48022	0.215407	-11.5141	1.12029e-30	3.12206e-28
ENSG00000164023.14	SGMS2	233.801	-3.94513	0.345878	-11.4061	3.89684e-30	1.06901e-27
ENSG00000171724.2	VAT1L	473.497	-4.17672	0.367073	-11.3784	5.3546e-30	1.44632e-27
ENSG00000101665.9	SMAD7	523.466	-3.0351	0.267335	-11.3532	7.15192e-30	1.90252e-27
ENSG00000108622.10	ICAM2	9420.1	2.03325	0.179766	11.3105	1.16396e-29	3.0501e-27
ENSG00000001461.16	NIPAL3	818.956	-1.73858	0.153909	-11.2961	1.3713e-29	3.54059e-27
ENSG00000091428.17	RAPGEF4	466.977	3.57966	0.317154	11.2868	1.52467e-29	3.8795e-27
ENSG00000041982.15	TNC	2101.81	-3.8755	0.343539	-11.2811	1.62648e-29	4.07945e-27
ENSG00000169515.6	CCDC8	288.004	-3.6053	0.319957	-11.2681	1.88636e-29	4.66462e-27
ENSG00000134470.20	IL15RA	210.415	-3.10416	0.275587	-11.2638	1.98052e-29	4.82943e-27
ENSG00000241186.9	TDGF1	355.489	2.66369	0.237973	11.1932	4.40021e-29	1.05828e-26
ENSG00000137501.17	SYTL2	1711.17	-3.59674	0.321672	-11.1814	5.02959e-29	1.1933e-26
ENSG00000056972.18	TRAF3IP2	510.602	2.4705	0.220994	11.1791	5.16373e-29	1.2088e-26
ENSG00000157613.10	CREB3L1	508.117	-3.37696	0.302324	-11.17	5.71874e-29	1.3211e-26
ENSG00000170323.8	FABP4	345.857	-2.60015	0.233158	-11.1519	7.01123e-29	1.59865e-26
ENSG00000180340.6	FZD2	251.987	-4.91447	0.441234	-11.138	8.19217e-29	1.84397e-26
ENSG00000140416.20	TPM1	7383.58	-1.90667	0.171598	-11.1113	1.10573e-28	2.45738e-26
ENSG00000157927.16	RADIL	584.732	-3.84138	0.347897	-11.0417	2.40371e-28	5.27524e-26
ENSG00000049323.15	LTBP1	3072.58	-1.5786	0.143028	-11.037	2.53353e-28	5.49149e-26
ENSG00000140511.11	HAPLN3	2588.96	-1.79753	0.163387	-11.0017	3.74964e-28	8.02835e-26
ENSG00000101335.9	MYL9	803.188	-3.95993	0.360745	-10.9771	4.92399e-28	1.04157e-25
ENSG00000156113.22	KCNMA1	412.43	-3.81174	0.348829	-10.9272	8.53976e-28	1.78491e-25
ENSG00000151468.10	CCDC3	399.473	-3.50904	0.32193	-10.9	1.15256e-27	2.38065e-25
ENSG00000133466.13	C1QTNF6	3343.5	-1.91296	0.176373	-10.8461	2.08058e-27	4.24752e-25
ENSG00000170345.9	FOS	3954.63	-2.91682	0.269079	-10.84	2.22406e-27	4.48826e-25
ENSG00000105655.18	ISYNA1	2494.73	-1.67223	0.154458	-10.8264	2.58138e-27	5.15015e-25
ENSG00000154856.12	APCDD1	5725.98	5.6913	0.530807	10.722	8.02768e-27	1.58362e-24
ENSG00000168497.4	CAVIN2	8351.13	2.41433	0.226002	10.6828	1.22559e-26	2.39085e-24
ENSG00000183454.16	GRIN2A	214.097	-3.97168	0.373628	-10.63	2.16077e-26	4.16886e-24
ENSG00000102802.9	MEDAG	330.367	-3.34992	0.315883	-10.6049	2.82641e-26	5.39384e-24
ENSG00000166741.7	NNMT	794.65	-3.62326	0.341992	-10.5946	3.15744e-26	5.96077e-24
ENSG00000176978.13	DPP7	859.216	-2.44032	0.231171	-10.5563	4.74898e-26	8.86999e-24
ENSG00000145911.5	N4BP3	1648.83	3.02218	0.287134	10.5253	6.60241e-26	1.22019e-23
ENSG00000147113.16	CXorf36	17082	2.10867	0.200812	10.5007	8.56989e-26	1.56731e-23
ENSG00000115844.10	DLX2	126.573	-4.68989	0.447409	-10.4823	1.04159e-25	1.88528e-23
ENSG00000130830.14	MPP1	2423.72	1.77686	0.169793	10.4648	1.25315e-25	2.24505e-23
ENSG00000144619.14	CNTN4	220.889	-5.0787	0.485926	-10.4516	1.44099e-25	2.55549e-23
ENSG00000182179.12	UBA7	416.248	-3.01408	0.288444	-10.4495	1.47373e-25	2.58743e-23
ENSG00000164116.16	GUCY1A1	294.62	-2.80572	0.270064	-10.3891	2.78035e-25	4.83313e-23
ENSG00000178175.11	ZNF366	1039.98	2.14201	0.208807	10.2583	1.08595e-24	1.86921e-22
ENSG00000122861.15	PLAU	1547.07	-1.9161	0.187131	-10.2393	1.32157e-24	2.25269e-22
ENSG00000164161.9	HHIP	176.877	-5.64276	0.551948	-10.2233	1.55861e-24	2.6312e-22
ENSG00000135480.15	KRT7	240.987	-9.83614	0.962783	-10.2164	1.67516e-24	2.80103e-22
ENSG00000075213.10	SEMA3A	340.564	-3.344	0.32743	-10.2129	1.73617e-24	2.87566e-22
ENSG00000104081.13	BMF	579.914	-1.77574	0.174109	-10.199	2.00364e-24	3.28765e-22
ENSG00000160932.10	LY6E	941.272	-2.60595	0.256227	-10.1705	2.68636e-24	4.36707e-22
ENSG00000115008.5	IL1A	914.7	2.46444	0.24264	10.1568	3.09094e-24	4.97868e-22
ENSG00000168056.15	LTBP3	447.909	-4.11057	0.405385	-10.1399	3.67447e-24	5.86478e-22
ENSG00000087303.17	NID2	7305.73	2.1493	0.212078	10.1345	3.88447e-24	6.14411e-22
ENSG00000057704.12	TMCC3	7372.81	-1.9558	0.19309	-10.1289	4.11079e-24	6.44404e-22
ENSG00000115738.9	ID2	1161.63	-2.4166	0.241103	-10.0231	1.2066e-23	1.87472e-21
ENSG00000150625.16	GPM6A	326.192	4.02713	0.402155	10.0139	1.32467e-23	2.0401e-21
ENSG00000183098.10	GPC6	1149.43	-2.38684	0.240762	-9.9137	3.62953e-23	5.51984e-21
ENSG00000061337.15	LZTS1	196.453	-3.54556	0.35766	-9.91322	3.64699e-23	5.51984e-21
ENSG00000129038.15	LOXL1	1147.65	-2.71824	0.274603	-9.89881	4.21247e-23	6.32123e-21
ENSG00000111817.17	DSE	886.514	-2.11866	0.214616	-9.87187	5.51268e-23	8.20221e-21
ENSG00000137642.12	SORL1	834.68	-2.66419	0.269981	-9.86805	5.72655e-23	8.44883e-21
ENSG00000141736.13	ERBB2	390.123	-2.90251	0.296175	-9.79999	1.12595e-22	1.64736e-20
ENSG00000196329.11	GIMAP5	2961.31	3.08095	0.3162	9.74368	1.96317e-22	2.84854e-20
ENSG00000123384.13	LRP1	171.575	-3.51644	0.361387	-9.73038	2.23747e-22	3.21994e-20
ENSG00000150593.17	PDCD4	7847.65	-1.53813	0.158477	-9.70572	2.85052e-22	4.06883e-20
ENSG00000139278.9	GLIPR1	340.997	-3.98507	0.411068	-9.69442	3.18455e-22	4.50896e-20
ENSG00000065717.14	TLE2	284.228	-2.54853	0.262926	-9.69294	3.23081e-22	4.53787e-20
ENSG00000172349.17	IL16	2765.04	1.87883	0.19477	9.64637	5.09258e-22	7.09607e-20
ENSG00000141448.8	GATA6	2689.76	-1.93565	0.20142	-9.61002	7.25323e-22	1.00272e-19
ENSG00000128602.9	SMO	325.517	-2.0395	0.213162	-9.56781	1.09195e-21	1.49776e-19
ENSG00000125398.6	SOX9	190.754	-4.89819	0.512692	-9.55387	1.24945e-21	1.70051e-19
ENSG00000135409.10	AMHR2	174.157	-6.34391	0.664089	-9.5528	1.26238e-21	1.70489e-19
ENSG00000174938.14	SEZ6L2	297.766	-3.18528	0.333557	-9.54943	1.30416e-21	1.74787e-19
ENSG00000283632.2	EXOC3L2	9199.8	-2.35285	0.246667	-9.53855	1.44843e-21	1.92652e-19
ENSG00000010671.15	BTK	238.101	-4.9971	0.528646	-9.45265	3.30368e-21	4.3611e-19
ENSG00000108840.15	HDAC5	1501.58	-2.00234	0.212252	-9.43379	3.95525e-21	5.18226e-19
ENSG00000109906.13	ZBTB16	659.85	-2.98214	0.316736	-9.41523	4.72069e-21	6.13935e-19
ENSG00000227507.2	LTB	151.573	3.59075	0.382116	9.39702	5.61314e-21	7.24632e-19
ENSG00000100490.9	CDKL1	389.169	1.90857	0.203982	9.35659	8.23503e-21	1.05535e-18
ENSG00000125968.8	ID1	7025.76	-2.33554	0.249881	-9.34661	9.04994e-21	1.15138e-18
ENSG00000116133.12	DHCR24	27018.7	1.24896	0.134377	9.29448	1.47921e-20	1.86838e-18
ENSG00000173391.8	OLR1	113.777	-10.1385	1.09528	-9.2565	2.11244e-20	2.64915e-18
ENSG00000169432.15	SCN9A	892.054	2.51397	0.271901	9.24589	2.33288e-20	2.90486e-18
ENSG00000103257.8	SLC7A5	1479.43	-2.99501	0.325553	-9.19978	3.58683e-20	4.43478e-18
ENSG00000158246.7	TENT5B	2167.87	-2.21671	0.241004	-9.1978	3.65342e-20	4.48553e-18
ENSG00000154016.13	GRAP	3029.29	1.66773	0.182016	9.16256	5.06786e-20	6.17891e-18
ENSG00000172602.10	RND1	1152.2	-2.13522	0.233132	-9.15884	5.24579e-20	6.35174e-18
ENSG00000224383.7	PRR29	935.59	2.29109	0.250615	9.14187	6.13801e-20	7.33096e-18
ENSG00000198910.13	L1CAM	105.487	-7.44374	0.814203	-9.14236	6.11019e-20	7.33096e-18
ENSG00000136574.17	GATA4	110.342	-4.93555	0.539957	-9.14064	6.20844e-20	7.36497e-18
ENSG00000143507.17	DUSP10	468.354	-2.00144	0.219233	-9.12927	6.89638e-20	8.12616e-18
ENSG00000139112.10	GABARAPL1	1803.06	-1.29991	0.14279	-9.10363	8.73591e-20	1.02251e-17
ENSG00000139211.6	AMIGO2	1252.64	-1.5553	0.171183	-9.08559	1.03134e-19	1.19915e-17
ENSG00000179348.11	GATA2	1597.18	-1.52579	0.168569	-9.05141	1.41135e-19	1.6302e-17
ENSG00000154529.14	CNTNAP3B	953.962	1.95779	0.21659	9.03917	1.57866e-19	1.81153e-17
ENSG00000153823.18	PID1	104.209	-9.97371	1.10393	-9.03473	1.64408e-19	1.87435e-17
ENSG00000079215.13	SLC1A3	479.697	-3.24352	0.359079	-9.03287	1.67231e-19	1.89424e-17
ENSG00000178235.7	SLITRK1	104.983	-3.47747	0.385598	-9.01839	1.90878e-19	2.14823e-17
ENSG00000162873.14	KLHDC8A	112.105	-5.18475	0.575957	-9.00198	2.21684e-19	2.47905e-17
ENSG00000119866.21	BCL11A	283.81	-2.59566	0.288917	-8.98409	2.60891e-19	2.89902e-17
ENSG00000184584.12	TMEM173	438.442	-1.99858	0.22268	-8.97511	2.83077e-19	3.12578e-17
ENSG00000182197.11	EXT1	1900.43	-1.60498	0.179148	-8.95899	3.27654e-19	3.57306e-17
ENSG00000185483.11	ROR1	803.238	-1.54253	0.172176	-8.95905	3.27501e-19	3.57306e-17
ENSG00000144681.10	STAC	157.331	2.8936	0.323078	8.95632	3.35681e-19	3.63799e-17
ENSG00000130176.7	CNN1	162.355	-5.59936	0.625546	-8.95116	3.51752e-19	3.78878e-17
ENSG00000176697.18	BDNF	185.771	-4.08608	0.456723	-8.94653	3.66846e-19	3.92727e-17
ENSG00000123572.16	NRK	248.571	-3.66174	0.409819	-8.93503	4.07078e-19	4.33156e-17
ENSG00000082458.11	DLG3	141.319	-4.05614	0.454779	-8.91894	4.70777e-19	4.97917e-17
ENSG00000106069.22	CHN2	153.79	3.31768	0.373006	8.89444	5.87122e-19	6.1422e-17
ENSG00000073849.14	ST6GAL1	18155	-2.25387	0.253406	-8.89433	5.87737e-19	6.1422e-17
ENSG00000155760.2	FZD7	206.207	-4.07834	0.459141	-8.88255	6.53443e-19	6.78846e-17
ENSG00000095713.13	CRTAC1	117.567	-4.46093	0.502979	-8.86901	7.37987e-19	7.62167e-17
ENSG00000140092.14	FBLN5	90.8814	-7.51181	0.852455	-8.81197	1.22968e-18	1.26254e-16
ENSG00000134853.11	PDGFRA	423.214	-7.55688	0.858636	-8.80103	1.35566e-18	1.3838e-16
ENSG00000112414.14	ADGRG6	6523.29	-5.31606	0.604557	-8.79331	1.45216e-18	1.47374e-16
ENSG00000132376.19	INPP5K	1750.52	-1.23831	0.140835	-8.79264	1.46084e-18	1.47402e-16
ENSG00000166073.10	GPR176	274.765	-2.70189	0.307561	-8.78488	1.56533e-18	1.57043e-16
ENSG00000164574.15	GALNT10	2872.74	-1.68744	0.192631	-8.75997	1.95308e-18	1.94831e-16
ENSG00000141526.16	SLC16A3	477.834	-2.73431	0.312758	-8.7426	2.2781e-18	2.2597e-16
ENSG00000119326.14	CTNNAL1	4972.58	-2.03488	0.232978	-8.73421	2.45366e-18	2.42016e-16
ENSG00000131831.17	RAI2	336.504	-2.63605	0.301912	-8.73119	2.52013e-18	2.47184e-16
ENSG00000166033.12	HTRA1	3288.43	-2.56984	0.294836	-8.71615	2.87811e-18	2.80728e-16
ENSG00000173083.14	HPSE	229.206	-3.09813	0.355782	-8.70795	3.0942e-18	3.00137e-16
ENSG00000198873.11	GRK5	1768.54	1.50984	0.173795	8.68747	3.70599e-18	3.57506e-16
ENSG00000138496.16	PARP9	341.592	-1.75857	0.202479	-8.68518	3.7814e-18	3.62787e-16
ENSG00000100968.13	NFATC4	124.297	-3.46471	0.399461	-8.67346	4.19188e-18	3.99983e-16
ENSG00000105971.14	CAV2	3548.27	1.42496	0.16474	8.64975	5.16106e-18	4.87979e-16
ENSG00000074181.8	NOTCH3	3113.04	-1.44746	0.167345	-8.64956	5.16968e-18	4.87979e-16
ENSG00000282851.2	BISPR	265.403	-2.66695	0.308683	-8.63976	5.63311e-18	5.2888e-16
ENSG00000262655.3	SPON1	2244.71	-1.93047	0.223576	-8.6345	5.89853e-18	5.50853e-16
ENSG00000129538.13	RNASE1	9973.14	1.08213	0.125582	8.61688	6.88003e-18	6.39114e-16
ENSG00000164683.16	HEY1	12284.6	-1.27641	0.148398	-8.60128	7.8835e-18	7.24663e-16
ENSG00000198947.15	DMD	299.378	-2.40856	0.280014	-8.60156	7.8643e-18	7.24663e-16
ENSG00000156299.13	TIAM1	3192.53	1.5211	0.177149	8.58656	8.96083e-18	8.19402e-16
ENSG00000198756.11	COLGALT2	536.646	-2.13859	0.249482	-8.57212	1.01596e-17	9.24209e-16
ENSG00000100739.10	BDKRB1	116.809	-8.44467	0.987765	-8.54928	1.23864e-17	1.12097e-15
ENSG00000228592.1	D21S2088E	389.622	2.62545	0.307647	8.534	1.41377e-17	1.2729e-15
ENSG00000166780.10	C16orf45	1978.54	1.12835	0.132493	8.51629	1.64745e-17	1.47573e-15
ENSG00000019549.11	SNAI2	1103.66	-2.62415	0.30821	-8.51413	1.67841e-17	1.49583e-15
ENSG00000105612.8	DNASE2	410.636	-1.964	0.230756	-8.51114	1.72231e-17	1.5272e-15
ENSG00000109072.13	VTN	94.6127	-6.10268	0.717398	-8.50668	1.78983e-17	1.5791e-15
ENSG00000153132.12	CLGN	402.468	2.08283	0.245165	8.49563	1.96865e-17	1.72818e-15
ENSG00000116157.5	GPX7	706.247	-1.83367	0.216705	-8.4616	2.63734e-17	2.30367e-15
ENSG00000120937.8	NPPB	97.4903	-9.14243	1.08327	-8.43964	3.18328e-17	2.76677e-15
ENSG00000184602.5	SNN	11599.1	1.49377	0.177323	8.42403	3.63741e-17	3.14591e-15
ENSG00000120693.13	SMAD9	385.674	-3.18837	0.378545	-8.42269	3.6794e-17	3.16663e-15
ENSG00000122378.13	PRXL2A	17919.2	1.41532	0.168355	8.40674	4.21557e-17	3.61038e-15
ENSG00000156687.10	UNC5D	105.84	-4.32925	0.515721	-8.39457	4.67592e-17	3.9852e-15
ENSG00000135838.13	NPL	469.03	1.97281	0.235097	8.39145	4.80174e-17	4.07266e-15
ENSG00000156925.11	ZIC3	283.526	2.49631	0.297694	8.38547	5.05229e-17	4.26457e-15
ENSG00000100196.10	KDELR3	446.313	-2.0886	0.249487	-8.37156	5.68604e-17	4.77654e-15
ENSG00000189184.11	PCDH18	1010.8	-1.811	0.216563	-8.36243	6.14377e-17	5.13648e-15
ENSG00000050555.17	LAMC3	822.755	2.14407	0.25701	8.34236	7.28226e-17	6.03088e-15
ENSG00000130635.15	COL5A1	1937.48	-2.03556	0.24399	-8.34279	7.25592e-17	6.03088e-15
ENSG00000253368.3	TRNP1	304.058	-1.96843	0.236129	-8.33624	7.66917e-17	6.32148e-15
ENSG00000110697.12	PITPNM1	457.97	-1.90338	0.22859	-8.3266	8.31959e-17	6.82557e-15
ENSG00000197852.10	INKA2	354.546	3.12486	0.375558	8.32057	8.7541e-17	7.14864e-15
ENSG00000011028.13	MRC2	3953.68	-5.7743	0.694208	-8.31782	8.95964e-17	7.28261e-15
ENSG00000106066.14	CPVL	1264.91	2.08143	0.250428	8.31151	9.44924e-17	7.64518e-15
ENSG00000172175.13	MALT1	561.848	1.89015	0.227459	8.30984	9.58301e-17	7.71784e-15
ENSG00000126950.7	TMEM35A	336.889	-2.33391	0.281171	-8.30069	1.03506e-16	8.29798e-15
ENSG00000132669.13	RIN2	1627.91	-1.12436	0.13563	-8.28989	1.13356e-16	9.04635e-15
ENSG00000118777.11	ABCG2	5905.56	2.27567	0.275401	8.26311	1.41927e-16	1.12243e-14
ENSG00000113196.2	HAND1	121.961	-5.24771	0.635069	-8.26322	1.41791e-16	1.12243e-14
ENSG00000176692.6	FOXC2	1991.15	-2.62299	0.317726	-8.25551	1.51257e-16	1.19086e-14
ENSG00000183775.10	KCTD16	76.5525	-3.34724	0.407522	-8.21364	2.14586e-16	1.68191e-14
ENSG00000250786.1	SNHG18	82.2012	-4.21383	0.513681	-8.20321	2.3406e-16	1.8264e-14
ENSG00000013364.18	MVP	1885.02	-1.4837	0.181126	-8.19152	2.57955e-16	2.00394e-14
ENSG00000137267.5	TUBB2A	9554.88	1.38143	0.168731	8.18713	2.6752e-16	2.06909e-14
ENSG00000184588.17	PDE4B	7181.55	1.36138	0.166745	8.16443	3.22948e-16	2.48684e-14
ENSG00000148908.14	RGS10	1796.75	2.05914	0.252292	8.16171	3.30317e-16	2.52147e-14
ENSG00000113657.12	DPYSL3	370.619	-1.97858	0.24241	-8.16212	3.29182e-16	2.52147e-14
ENSG00000143502.14	SUSD4	238.824	-2.59176	0.318109	-8.14742	3.71785e-16	2.82573e-14
ENSG00000111799.20	COL12A1	172.77	-5.48005	0.673547	-8.13611	4.08176e-16	3.08894e-14
ENSG00000157557.11	ETS2	5728.91	1.10707	0.136172	8.12999	4.29343e-16	3.23518e-14
ENSG00000005884.17	ITGA3	1818.6	-2.04799	0.252133	-8.12265	4.56099e-16	3.42211e-14
ENSG00000121749.15	TBC1D15	1995.48	-1.2808	0.157933	-8.10978	5.071e-16	3.78858e-14
ENSG00000114779.19	ABHD14B	237.522	-1.95324	0.240881	-8.10871	5.1162e-16	3.80615e-14
ENSG00000125872.7	LRRN4	80.084	-4.6405	0.572637	-8.10373	5.32981e-16	3.94833e-14
ENSG00000117122.13	MFAP2	329.208	-2.09461	0.258637	-8.09867	5.55627e-16	4.0988e-14
ENSG00000167123.18	CERCAM	643.603	-1.48855	0.183862	-8.09604	5.6779e-16	4.171e-14
ENSG00000186642.15	PDE2A	5338.08	1.71649	0.212132	8.09158	5.88949e-16	4.30841e-14
ENSG00000164543.6	STK17A	2363.36	1.14888	0.142003	8.09048	5.94284e-16	4.3294e-14
ENSG00000150977.10	RILPL2	629.394	-2.2882	0.282961	-8.08664	6.13352e-16	4.44984e-14
ENSG00000126458.3	RRAS	1476.86	-1.2292	0.152173	-8.07763	6.604e-16	4.77146e-14
ENSG00000144711.15	IQSEC1	1515.89	1.15008	0.142711	8.0588	7.7049e-16	5.54406e-14
ENSG00000197977.3	ELOVL2	79.3444	-8.94333	1.11057	-8.05291	8.08459e-16	5.79352e-14
ENSG00000120594.16	PLXDC2	1807.16	-1.75737	0.218749	-8.03374	9.45432e-16	6.72022e-14
ENSG00000107165.12	TYRP1	77.5908	-8.6854	1.08106	-8.03414	9.42378e-16	6.72022e-14
ENSG00000124019.9	FAM124B	8543.16	1.25119	0.156004	8.02024	1.05542e-15	7.47181e-14
ENSG00000280623.1	PCAT14	1850.06	-2.34287	0.292575	-8.00778	1.16799e-15	8.23547e-14
ENSG00000135362.13	PRR5L	1087.09	1.91246	0.238951	8.00357	1.20859e-15	8.48772e-14
ENSG00000104267.9	CA2	136.768	2.55137	0.31891	8.00028	1.2414e-15	8.68336e-14
ENSG00000244509.3	APOBEC3C	476.287	-1.56221	0.195418	-7.99417	1.30449e-15	9.08848e-14
ENSG00000130303.12	BST2	9614	-4.17463	0.522497	-7.98977	1.3519e-15	9.38153e-14
ENSG00000182287.14	AP1S2	13551.8	1.0763	0.134744	7.98772	1.37455e-15	9.50118e-14
ENSG00000218336.8	TENM3	211.793	-2.32678	0.291435	-7.98386	1.41832e-15	9.76526e-14
ENSG00000113580.14	NR3C1	1564.55	-1.21603	0.152608	-7.96835	1.6081e-15	1.10287e-13
ENSG00000107779.13	BMPR1A	737.966	-2.72129	0.341717	-7.96358	1.67131e-15	1.14176e-13
ENSG00000159842.15	ABR	814.44	-1.26106	0.158497	-7.95638	1.77152e-15	1.20553e-13
ENSG00000064651.13	SLC12A2	1880.01	1.5298	0.192546	7.94511	1.94026e-15	1.31525e-13
ENSG00000164308.16	ERAP2	912.775	-1.37884	0.173581	-7.94347	1.96602e-15	1.32759e-13
ENSG00000157483.8	MYO1E	3836.23	-1.0817	0.136463	-7.92665	2.25132e-15	1.51443e-13
ENSG00000166292.11	TMEM100	7118.33	-6.12707	0.775174	-7.90412	2.69833e-15	1.80819e-13
ENSG00000188554.13	NBR1	3914.97	-0.927138	0.117361	-7.89987	2.79196e-15	1.86382e-13
ENSG00000203805.10	PLPP4	186.436	-4.40208	0.557989	-7.88918	3.0417e-15	2.02285e-13
ENSG00000272398.5	CD24	32598.7	-1.39798	0.177227	-7.88811	3.06808e-15	2.0257e-13
ENSG00000162645.12	GBP2	875.893	-1.40905	0.178631	-7.88807	3.06907e-15	2.0257e-13
ENSG00000124225.15	PMEPA1	1175.46	-1.18649	0.150592	-7.87888	3.30341e-15	2.17221e-13
ENSG00000172201.11	ID4	317.58	-2.22131	0.282604	-7.86015	3.83671e-15	2.51348e-13
ENSG00000115353.10	TACR1	2505.45	-2.39137	0.30439	-7.85628	3.95722e-15	2.58279e-13
ENSG00000121281.12	ADCY7	185.455	-2.41518	0.307835	-7.8457	4.30539e-15	2.79962e-13
ENSG00000163132.6	MSX1	1070.87	1.71466	0.218644	7.84228	4.42454e-15	2.86648e-13
ENSG00000184697.6	CLDN6	58.2484	-5.71263	0.728885	-7.83749	4.59651e-15	2.96694e-13
ENSG00000125266.7	EFNB2	22326.5	-1.19626	0.152771	-7.83041	4.86265e-15	3.12724e-13
ENSG00000181104.6	F2R	45549.1	-1.40177	0.179124	-7.82568	5.04914e-15	3.23532e-13
ENSG00000197705.9	KLHL14	461.814	9.60529	1.22835	7.81967	5.29631e-15	3.38136e-13
ENSG00000110900.14	TSPAN11	8292.99	-1.27549	0.163183	-7.81631	5.43935e-15	3.4601e-13
ENSG00000126785.12	RHOJ	4927.93	1.21182	0.155097	7.81327	5.57212e-15	3.53176e-13
ENSG00000178882.14	RFLNA	124.796	-2.88588	0.369995	-7.7998	6.20034e-15	3.9158e-13
ENSG00000151967.18	SCHIP1	4366.61	1.5476	0.198495	7.7967	6.35481e-15	3.99898e-13
ENSG00000115602.16	IL1RL1	755.565	-6.70617	0.863577	-7.76558	8.12735e-15	5.09614e-13
ENSG00000106714.17	CNTNAP3	569.622	2.39839	0.309833	7.74092	9.8699e-15	6.16676e-13
ENSG00000104368.17	PLAT	2510.06	-4.58343	0.592217	-7.73944	9.98526e-15	6.21671e-13
ENSG00000139508.14	SLC46A3	1703.34	-1.25032	0.161887	-7.72338	1.13283e-14	7.02792e-13
ENSG00000105426.16	PTPRS	448.618	-1.7192	0.222749	-7.71813	1.18052e-14	7.29803e-13
ENSG00000171476.21	HOPX	588.321	1.5177	0.196676	7.71676	1.19321e-14	7.35062e-13
ENSG00000141668.9	CBLN2	124.152	-4.3844	0.568281	-7.7152	1.20791e-14	7.41511e-13
ENSG00000182985.17	CADM1	655.782	-2.22922	0.289038	-7.71255	1.23332e-14	7.54473e-13
ENSG00000169306.9	IL1RAPL1	147.371	-2.99525	0.388579	-7.70823	1.27574e-14	7.77712e-13
ENSG00000138795.9	LEF1	1151.31	1.66064	0.215649	7.70068	1.35349e-14	8.22256e-13
ENSG00000120129.5	DUSP1	3889.12	-1.01146	0.131496	-7.6919	1.44961e-14	8.77614e-13
ENSG00000251442.5	LINC01094	108.05	2.61302	0.339884	7.68798	1.49478e-14	9.01852e-13
ENSG00000104435.13	STMN2	111.763	-4.88186	0.635616	-7.68051	1.58451e-14	9.52712e-13
ENSG00000130940.14	CASZ1	207.741	3.17472	0.413575	7.67628	1.63774e-14	9.81358e-13
ENSG00000189067.12	LITAF	255.988	-1.99549	0.26031	-7.66583	1.77674e-14	1.05859e-12
ENSG00000204264.9	PSMB8	141.384	-3.27016	0.426597	-7.66569	1.77869e-14	1.05859e-12
ENSG00000049759.17	NEDD4L	418.583	-1.49098	0.194554	-7.66359	1.80805e-14	1.07243e-12
ENSG00000261801.5	LOXL1-AS1	324.246	-2.43263	0.317919	-7.65174	1.98281e-14	1.17213e-12
ENSG00000179242.15	CDH4	76.6361	-7.19844	0.941151	-7.64855	2.03258e-14	1.19752e-12
ENSG00000187764.11	SEMA4D	455.806	-1.65392	0.21626	-7.64782	2.04413e-14	1.20029e-12
ENSG00000144645.13	OSBPL10	5074.06	0.918835	0.120168	7.64624	2.06947e-14	1.21112e-12
ENSG00000179403.11	VWA1	74.9895	-4.37272	0.572665	-7.63574	2.24532e-14	1.30967e-12
ENSG00000133083.14	DCLK1	266.854	3.44183	0.452394	7.60803	2.78315e-14	1.61801e-12
ENSG00000170456.15	DENND5B	1723.95	-1.31109	0.172388	-7.60547	2.83859e-14	1.64479e-12
ENSG00000113389.15	NPR3	22569.9	-2.26223	0.298153	-7.58747	3.26205e-14	1.88394e-12
ENSG00000108700.4	CCL8	408.509	3.46584	0.457977	7.56772	3.79838e-14	2.1865e-12
ENSG00000225968.7	ELFN1	614.379	-5.89089	0.778619	-7.56581	3.85444e-14	2.21151e-12
ENSG00000137166.14	FOXP4	268.196	-1.98201	0.262017	-7.56443	3.8957e-14	2.22791e-12
ENSG00000108679.12	LGALS3BP	456.737	-6.59518	0.873084	-7.55389	4.22432e-14	2.408e-12
ENSG00000197457.9	STMN3	129.772	-3.00438	0.398358	-7.54192	4.63107e-14	2.63132e-12
ENSG00000157601.13	MX1	251.845	-2.54078	0.337054	-7.53821	4.76467e-14	2.69849e-12
ENSG00000119686.9	FLVCR2	242.861	2.1796	0.289945	7.51731	5.59149e-14	3.15658e-12
ENSG00000137285.9	TUBB2B	3129.08	1.58713	0.211296	7.51141	5.84942e-14	3.29161e-12
ENSG00000079102.16	RUNX1T1	1468.79	-1.30337	0.173665	-7.50509	6.13863e-14	3.44332e-12
ENSG00000145246.13	ATP10D	1372.03	-1.11065	0.14812	-7.49835	6.46283e-14	3.60286e-12
ENSG00000244300.2	GATA2-AS1	161.362	-2.86318	0.381843	-7.49832	6.46409e-14	3.60286e-12
ENSG00000265107.2	GJA5	82645.2	-1.78175	0.237813	-7.49225	6.77051e-14	3.7617e-12
ENSG00000119922.9	IFIT2	245.73	-2.32971	0.31189	-7.46966	8.04053e-14	4.45324e-12
ENSG00000243989.8	ACY1	431.536	-1.35434	0.181344	-7.46834	8.12156e-14	4.48397e-12
ENSG00000107719.8	PALD1	10581.3	1.67085	0.223896	7.46259	8.48361e-14	4.66918e-12
ENSG00000160216.18	AGPAT3	803.51	-1.28629	0.172485	-7.4574	8.82485e-14	4.84181e-12
ENSG00000073756.11	PTGS2	790.273	-2.55031	0.342173	-7.45328	9.10507e-14	4.97999e-12
ENSG00000139946.9	PELI2	622.754	-1.67147	0.224448	-7.44706	9.54422e-14	5.20397e-12
ENSG00000135678.11	CPM	3797	-1.13292	0.152307	-7.43839	1.01923e-13	5.54015e-12
ENSG00000171388.11	APLN	5965.37	4.08911	0.55032	7.43043	1.08248e-13	5.86579e-12
ENSG00000172031.6	EPHX4	825.963	1.26896	0.170815	7.42889	1.0951e-13	5.9159e-12
ENSG00000006327.13	TNFRSF12A	913.965	-2.04004	0.274905	-7.42088	1.16342e-13	6.26567e-12
ENSG00000143850.14	PLEKHA6	59.8468	-8.30944	1.12565	-7.38193	1.56009e-13	8.37629e-12
ENSG00000171227.6	TMEM37	2045.18	1.53033	0.207371	7.37968	1.58671e-13	8.49323e-12
ENSG00000185559.14	DLK1	68.6375	-4.0729	0.552048	-7.3778	1.6093e-13	8.588e-12
ENSG00000143061.17	IGSF3	486.543	-1.51379	0.205224	-7.3763	1.62754e-13	8.659e-12
ENSG00000123989.13	CHPF	701.944	-6.69141	0.908095	-7.36862	1.72397e-13	9.14436e-12
ENSG00000164307.12	ERAP1	1558.33	-1.09817	0.149197	-7.36054	1.83165e-13	9.68623e-12
ENSG00000183010.16	PYCR1	1227.8	-1.31959	0.179497	-7.35163	1.95805e-13	1.03235e-11
ENSG00000160111.12	CPAMD8	210.173	-3.50735	0.478055	-7.33671	2.18903e-13	1.15068e-11
ENSG00000124145.6	SDC4	200	-3.20956	0.438196	-7.32447	2.39836e-13	1.25696e-11
ENSG00000163909.7	HEYL	323.54	-6.90015	0.942213	-7.32335	2.41855e-13	1.26376e-11
ENSG00000114626.17	ABTB1	128.172	-3.14737	0.430092	-7.3179	2.51884e-13	1.31226e-11
ENSG00000184916.8	JAG2	834.425	1.65577	0.226782	7.30116	2.85298e-13	1.48195e-11
ENSG00000101306.10	MYLK2	94.677	3.28838	0.45049	7.29955	2.88734e-13	1.49537e-11
ENSG00000105856.13	HBP1	4791.51	-0.907951	0.124485	-7.29365	3.01667e-13	1.55775e-11
ENSG00000184986.10	TMEM121	79.0158	-2.84707	0.391474	-7.2727	3.52377e-13	1.81427e-11
ENSG00000112294.12	ALDH5A1	357.824	-1.48456	0.204532	-7.25831	3.91954e-13	2.01214e-11
ENSG00000270547.5	LINC01235	219.36	2.99724	0.413086	7.25573	3.99514e-13	2.04498e-11
ENSG00000169783.12	LINGO1	787.049	-2.76339	0.381004	-7.2529	4.07951e-13	2.08209e-11
ENSG00000248441.6	LINC01197	51.5464	4.94761	0.682362	7.2507	4.14614e-13	2.10997e-11
ENSG00000160801.13	PTH1R	52.0365	-6.37898	0.879942	-7.24932	4.18868e-13	2.12545e-11
ENSG00000140937.13	CDH11	5350.43	-2.1163	0.291972	-7.2483	4.22038e-13	2.13537e-11
ENSG00000196502.11	SULT1A1	104.093	-2.56795	0.354363	-7.24668	4.27112e-13	2.15483e-11
ENSG00000156804.7	FBXO32	75.9592	-4.28847	0.593207	-7.22929	4.85508e-13	2.44242e-11
ENSG00000140465.13	CYP1A1	23375.4	3.37776	0.467336	7.22769	4.91285e-13	2.46443e-11
ENSG00000167107.12	ACSF2	72.003	-2.99172	0.414328	-7.22065	5.17391e-13	2.58799e-11
ENSG00000159251.7	ACTC1	350.809	-9.0208	1.24952	-7.21939	5.22229e-13	2.60317e-11
ENSG00000129465.15	RIPK3	59.4612	-3.77975	0.523578	-7.21908	5.23392e-13	2.60317e-11
ENSG00000047365.11	ARAP2	245.686	-2.65433	0.368339	-7.20623	5.75234e-13	2.85293e-11
ENSG00000136261.14	BZW2	5828.71	0.850029	0.118079	7.19882	6.07371e-13	3.00383e-11
ENSG00000170421.12	KRT8	12122.2	-3.6735	0.510444	-7.19667	6.16992e-13	3.04285e-11
ENSG00000154553.14	PDLIM3	174.616	-2.95668	0.41175	-7.18075	6.93277e-13	3.40949e-11
ENSG00000156711.16	MAPK13	463.496	-1.96051	0.273796	-7.16048	8.03948e-13	3.94271e-11
ENSG00000158473.6	CD1D	196.15	-2.75848	0.38573	-7.15133	8.59405e-13	4.20294e-11
ENSG00000129422.14	MTUS1	7106.77	-1.08931	0.152366	-7.1493	8.72217e-13	4.25376e-11
ENSG00000171246.5	NPTX1	126.298	-5.19727	0.727019	-7.14874	8.75752e-13	4.25916e-11
ENSG00000128284.19	APOL3	305.329	-2.29532	0.321198	-7.14611	8.92746e-13	4.32982e-11
ENSG00000146250.6	PRSS35	51.0287	-8.19168	1.14638	-7.14567	8.95604e-13	4.33171e-11
ENSG00000124440.15	HIF3A	2719.78	-1.33357	0.186739	-7.14136	9.24137e-13	4.45744e-11
ENSG00000185339.8	TCN2	5084.85	1.91744	0.268681	7.1365	9.57377e-13	4.59253e-11
ENSG00000138031.14	ADCY3	403.3	-1.90891	0.267484	-7.13656	9.56977e-13	4.59253e-11
ENSG00000154027.18	AK5	70.0762	-5.05281	0.711452	-7.10211	1.2287e-12	5.87799e-11
ENSG00000141293.15	SKAP1	152.974	2.55135	0.360142	7.08428	1.39772e-12	6.66841e-11
ENSG00000159216.18	RUNX1	263.02	-2.60505	0.367746	-7.08383	1.40224e-12	6.67184e-11
ENSG00000163217.1	BMP10	60.1381	-5.43365	0.76829	-7.07239	1.52284e-12	7.22606e-11
ENSG00000100100.12	PIK3IP1	1564.08	-1.53926	0.217858	-7.06546	1.6008e-12	7.57556e-11
ENSG00000165194.15	PCDH19	315.186	1.45076	0.205661	7.05415	1.73663e-12	8.19624e-11
ENSG00000118816.9	CCNI	6556.89	0.795492	0.112782	7.05335	1.74656e-12	8.22103e-11
ENSG00000174749.5	FAM241A	5166.95	0.99939	0.141744	7.05069	1.78027e-12	8.35728e-11
ENSG00000140545.14	MFGE8	1263.2	-1.0529	0.149342	-7.05026	1.78577e-12	8.36076e-11
ENSG00000069011.15	PITX1	196.498	-3.28151	0.465882	-7.04366	1.87252e-12	8.74358e-11
ENSG00000050344.8	NFE2L3	1870.89	-1.60826	0.229653	-7.003	2.50545e-12	1.16679e-10
ENSG00000114796.15	KLHL24	2082.16	-1.58561	0.227163	-6.98006	2.95059e-12	1.37046e-10
ENSG00000155511.17	GRIA1	106.573	-2.73919	0.392807	-6.97338	3.09417e-12	1.43336e-10
ENSG00000111057.10	KRT18	19750.3	-1.41941	0.203585	-6.97209	3.12277e-12	1.4428e-10
ENSG00000007866.20	TEAD3	78.4125	-4.97908	0.714768	-6.96601	3.26058e-12	1.50252e-10
ENSG00000147813.15	NAPRT	1233.8	-1.6913	0.242814	-6.96541	3.27452e-12	1.50499e-10
ENSG00000110811.19	P3H3	766.431	-2.00608	0.28836	-6.95687	3.47925e-12	1.59127e-10
ENSG00000091129.19	NRCAM	58.3854	-4.97352	0.714912	-6.95682	3.48036e-12	1.59127e-10
ENSG00000152128.13	TMEM163	1575.96	-1.18321	0.170124	-6.95498	3.52617e-12	1.60802e-10
ENSG00000122862.4	SRGN	100.156	-3.37636	0.485891	-6.9488	3.68406e-12	1.67567e-10
ENSG00000117152.13	RGS4	161.754	-3.44351	0.495667	-6.94722	3.72565e-12	1.69021e-10
ENSG00000005513.9	SOX8	117.865	-2.44214	0.351763	-6.94256	3.85058e-12	1.74239e-10
ENSG00000173706.13	HEG1	1225.7	-1.1841	0.17071	-6.93629	4.02519e-12	1.81672e-10
ENSG00000146278.10	PNRC1	2680.73	-0.82724	0.119462	-6.92469	4.36928e-12	1.96696e-10
ENSG00000164181.13	ELOVL7	301.732	-2.19405	0.31696	-6.92216	4.44819e-12	1.99736e-10
ENSG00000143369.14	ECM1	713.378	2.20532	0.318949	6.91433	4.70078e-12	2.1054e-10
ENSG00000122012.13	SV2C	88.558	-3.13223	0.454614	-6.88986	5.5846e-12	2.49488e-10
ENSG00000163683.11	SMIM14	649.802	-1.38442	0.201212	-6.88039	5.96909e-12	2.65988e-10
ENSG00000255112.2	CHMP1B	3185.77	-0.929724	0.135596	-6.85657	7.05348e-12	3.13514e-10
ENSG00000077238.13	IL4R	3913.29	-1.1462	0.167189	-6.85569	7.09681e-12	3.14643e-10
ENSG00000164035.9	EMCN	4805.11	-1.4419	0.210859	-6.83821	8.01885e-12	3.54627e-10
ENSG00000140600.16	SH3GL3	48.0003	-5.23043	0.765563	-6.83214	8.36556e-12	3.69031e-10
ENSG00000050767.16	COL23A1	1870.23	-1.80517	0.264241	-6.83152	8.40221e-12	3.69718e-10
ENSG00000211689.7	TRGC1	61.4484	7.93326	1.16175	6.82869	8.5693e-12	3.76128e-10
ENSG00000072832.14	CRMP1	4178.23	1.16936	0.171326	6.82533	8.77229e-12	3.84077e-10
ENSG00000153253.16	SCN3A	65.4986	4.91841	0.721055	6.82112	9.03318e-12	3.94516e-10
ENSG00000156265.15	MAP3K7CL	76.0504	-3.07209	0.450464	-6.81984	9.1144e-12	3.97076e-10
ENSG00000106123.11	EPHB6	96.3496	-4.23347	0.620866	-6.81866	9.18943e-12	3.99354e-10
ENSG00000168016.14	TRANK1	298.443	-2.12437	0.311766	-6.814	9.49236e-12	4.11499e-10
ENSG00000138162.18	TACC2	1449.6	1.42135	0.208647	6.81223	9.60953e-12	4.15553e-10
ENSG00000099282.9	TSPAN15	6997.45	1.03254	0.15177	6.80334	1.02223e-11	4.40965e-10
ENSG00000166426.7	CRABP1	265.581	-8.49395	1.25024	-6.79384	1.09184e-11	4.69838e-10
ENSG00000136842.13	TMOD1	641.557	-1.67704	0.246908	-6.79215	1.10471e-11	4.74216e-10
ENSG00000111424.10	VDR	37.9489	-7.77645	1.14543	-6.7891	1.12836e-11	4.83188e-10
ENSG00000122694.15	GLIPR2	387.435	-1.96443	0.289753	-6.77965	1.20464e-11	5.14595e-10
ENSG00000149557.13	FEZ1	2355.69	1.34683	0.198929	6.77039	1.28434e-11	5.4731e-10
ENSG00000250742.2	LINC02381	138.433	-2.06684	0.305345	-6.76886	1.298e-11	5.51789e-10
ENSG00000154589.6	LY96	130.709	2.04397	0.302145	6.76486	1.33435e-11	5.65874e-10
ENSG00000171621.13	SPSB1	626.355	-1.66998	0.246885	-6.76422	1.34031e-11	5.67032e-10
ENSG00000112335.14	SNX3	10694.4	0.87703	0.129667	6.76372	1.34491e-11	5.67609e-10
ENSG00000171303.6	KCNK3	80.0353	3.98166	0.59014	6.74698	1.50956e-11	6.35573e-10
ENSG00000170271.10	FAXDC2	237.685	-1.62649	0.241162	-6.74439	1.53669e-11	6.45446e-10
ENSG00000178695.5	KCTD12	1078.17	1.36758	0.203013	6.73644	1.62318e-11	6.80147e-10
ENSG00000166963.12	MAP1A	248.071	-2.68794	0.39944	-6.72928	1.70503e-11	7.12745e-10
ENSG00000129467.13	ADCY4	2971.89	-0.841205	0.125159	-6.72109	1.80365e-11	7.52178e-10
ENSG00000099889.13	ARVCF	2058.82	1.77201	0.263686	6.72015	1.81535e-11	7.55264e-10
ENSG00000236609.3	ZNF853	538.674	-1.42373	0.212085	-6.71301	1.90652e-11	7.9132e-10
ENSG00000170153.10	RNF150	142.582	-2.16345	0.322387	-6.71071	1.9368e-11	8.01992e-10
ENSG00000186918.13	ZNF395	298.231	-2.08867	0.31141	-6.70712	1.98499e-11	8.20012e-10
ENSG00000117643.14	MAN1C1	199.282	2.5287	0.377331	6.70152	2.0626e-11	8.5007e-10
ENSG00000116679.15	IVNS1ABP	5630.01	-1.01395	0.151328	-6.70035	2.07925e-11	8.54926e-10
ENSG00000143367.15	TUFT1	326.268	-2.29977	0.343473	-6.69563	2.14738e-11	8.80875e-10
ENSG00000244486.8	SCARF2	1085.16	-1.92142	0.287651	-6.6797	2.39432e-11	9.79885e-10
ENSG00000175264.7	CHST1	6867.97	3.74375	0.560574	6.67841	2.41544e-11	9.86231e-10
ENSG00000180660.7	MAB21L1	73.0279	3.68193	0.551861	6.67184	2.52615e-11	1.02904e-09
ENSG00000026508.18	CD44	3222.06	-1.9868	0.297854	-6.67038	2.55144e-11	1.03694e-09
ENSG00000187634.11	SAMD11	41.3227	-4.3478	0.6526	-6.66228	2.69608e-11	1.09319e-09
ENSG00000169604.19	ANTXR1	527.557	-2.33232	0.350198	-6.66001	2.73812e-11	1.10768e-09
ENSG00000112837.16	TBX18	38.3202	-7.68331	1.15393	-6.65839	2.76848e-11	1.11738e-09
ENSG00000105088.8	OLFM2	176.089	-1.78013	0.267455	-6.65583	2.81704e-11	1.13437e-09
ENSG00000105854.12	PON2	5296.44	0.810937	0.122009	6.64656	3.00024e-11	1.20263e-09
ENSG00000156103.15	MMP16	1993.25	-1.18359	0.178068	-6.64687	2.99392e-11	1.20263e-09
ENSG00000075223.13	SEMA3C	68.5421	-4.43976	0.668308	-6.64328	3.06789e-11	1.22694e-09
ENSG00000131711.14	MAP1B	8899.11	0.818986	0.123307	6.64185	3.09776e-11	1.23608e-09
ENSG00000103187.7	COTL1	30677.6	1.07776	0.162306	6.64027	3.13109e-11	1.24372e-09
ENSG00000136114.16	THSD1	6226	1.56926	0.236324	6.6403	3.13046e-11	1.24372e-09
ENSG00000161800.12	RACGAP1	916.051	-0.979919	0.147607	-6.63872	3.16416e-11	1.25402e-09
ENSG00000082014.16	SMARCD3	177.017	-2.27289	0.342506	-6.63605	3.22191e-11	1.27403e-09
ENSG00000260802.1	SERTM2	32.7181	-8.11946	1.22542	-6.62584	3.45285e-11	1.36229e-09
ENSG00000174080.10	CTSF	450.57	-1.72775	0.261202	-6.61464	3.72464e-11	1.46622e-09
ENSG00000111371.15	SLC38A1	3678.92	1.08894	0.164734	6.61028	3.83601e-11	1.50669e-09
ENSG00000119787.13	ATL2	2311.17	-1.30103	0.19688	-6.60823	3.88937e-11	1.52423e-09
ENSG00000166450.12	PRTG	2410.46	1.40216	0.21243	6.60057	4.09581e-11	1.60156e-09
ENSG00000174738.12	NR1D2	1206.13	-1.45015	0.220309	-6.58234	4.6311e-11	1.80685e-09
ENSG00000187608.9	ISG15	1143.85	-1.66516	0.253023	-6.58106	4.67108e-11	1.81841e-09
ENSG00000107105.14	ELAVL2	208.882	1.78954	0.272014	6.57883	4.74169e-11	1.84181e-09
ENSG00000168765.16	GSTM4	102.83	-2.77609	0.422057	-6.57754	4.78303e-11	1.85377e-09
ENSG00000056998.19	GYG2	967.934	-1.00767	0.1534	-6.56893	5.06783e-11	1.95551e-09
ENSG00000160191.17	PDE9A	161.84	-1.74331	0.265385	-6.56896	5.06671e-11	1.95551e-09
ENSG00000181804.14	SLC9A9	1128.35	-1.67068	0.254509	-6.56432	5.2272e-11	2.01259e-09
ENSG00000231749.3	ABCA9-AS1	38.9408	8.12486	1.2393	6.55599	5.52751e-11	2.12356e-09
ENSG00000119917.13	IFIT3	1285.36	-1.16075	0.177252	-6.5486	5.80809e-11	2.22311e-09
ENSG00000107130.9	NCS1	256.169	-1.63111	0.249082	-6.5485	5.81197e-11	2.22311e-09
ENSG00000114948.12	ADAM23	642.762	-2.05249	0.313459	-6.54786	5.83681e-11	2.22776e-09
ENSG00000104549.11	SQLE	12395.1	0.902692	0.138209	6.53137	6.51722e-11	2.48206e-09
ENSG00000163702.19	IL17RC	313.756	-2.10957	0.323015	-6.53086	6.53921e-11	2.48504e-09
ENSG00000159023.21	EPB41	2403.78	-1.02987	0.157802	-6.52634	6.7396e-11	2.55566e-09
ENSG00000133687.15	TMTC1	126.595	-2.46459	0.377816	-6.52327	6.87922e-11	2.60298e-09
ENSG00000101265.15	RASSF2	7298.78	1.84168	0.282558	6.51788	7.13061e-11	2.69231e-09
ENSG00000012822.15	CALCOCO1	1648.87	-0.944685	0.144956	-6.51703	7.17131e-11	2.70186e-09
ENSG00000185760.15	KCNQ5	42.8079	-5.63674	0.865059	-6.51602	7.21995e-11	2.71436e-09
ENSG00000099960.12	SLC7A4	37.52	-8.03439	1.23319	-6.51513	7.26261e-11	2.72456e-09
ENSG00000196209.12	SIRPB2	516.582	1.52356	0.234027	6.51019	7.50571e-11	2.80976e-09
ENSG00000101096.19	NFATC2	382.858	2.80806	0.431492	6.50777	7.62732e-11	2.84921e-09
ENSG00000138166.5	DUSP5	4279.13	-1.38647	0.213275	-6.50086	7.98639e-11	2.97701e-09
ENSG00000137573.13	SULF1	6180.42	-6.91506	1.06421	-6.49785	8.14759e-11	3.03066e-09
ENSG00000060656.19	PTPRU	522.905	-1.85303	0.285418	-6.49235	8.45095e-11	3.13686e-09
ENSG00000064225.12	ST3GAL6	1506.14	-1.47047	0.226663	-6.4875	8.72738e-11	3.23263e-09
ENSG00000205221.12	VIT	83.8423	4.20488	0.65164	6.45276	1.09831e-10	4.05959e-09
ENSG00000068078.18	FGFR3	41.496	-5.371	0.832597	-6.4509	1.11187e-10	4.10108e-09
ENSG00000274583.1	FAM74A4	33.9528	6.58181	1.0213	6.44454	1.15952e-10	4.26785e-09
ENSG00000111913.18	RIPOR2	170.047	-2.49276	0.386978	-6.44162	1.18206e-10	4.34172e-09
ENSG00000105963.14	ADAP1	57.6149	-4.52831	0.703113	-6.44037	1.19183e-10	4.36846e-09
ENSG00000152270.8	PDE3B	425.68	-1.59033	0.247027	-6.4379	1.21141e-10	4.43099e-09
ENSG00000152409.8	JMY	152.29	-1.82769	0.284009	-6.43533	1.23208e-10	4.4972e-09
ENSG00000180801.13	ARSJ	506.069	-2.07022	0.321777	-6.43372	1.24518e-10	4.53559e-09
ENSG00000163072.15	NOSTRIN	321.429	1.46236	0.227448	6.42944	1.28075e-10	4.65551e-09
ENSG00000131477.10	RAMP2	7475.55	-0.982763	0.153439	-6.4049	1.50463e-10	5.45802e-09
ENSG00000198467.14	TPM2	3809.63	-3.21904	0.503103	-6.39838	1.5703e-10	5.68449e-09
ENSG00000152092.15	ASTN1	612.519	-1.49071	0.233128	-6.39437	1.61213e-10	5.82336e-09
ENSG00000099994.10	SUSD2	47.9683	-3.45745	0.540728	-6.39407	1.6153e-10	5.82336e-09
ENSG00000114812.12	VIPR1	46.0349	5.32271	0.832946	6.39022	1.65644e-10	5.95945e-09
ENSG00000157510.13	AFAP1L1	20517.1	0.955271	0.149728	6.38002	1.7706e-10	6.35715e-09
ENSG00000179855.6	GIPC3	294.282	-1.4641	0.229504	-6.37938	1.77807e-10	6.37092e-09
ENSG00000116667.13	C1orf21	1051.25	-1.32077	0.207215	-6.37393	1.84242e-10	6.58806e-09
ENSG00000165801.9	ARHGEF40	580.832	-1.38494	0.217321	-6.37278	1.85631e-10	6.62424e-09
ENSG00000183166.10	CALN1	241.795	-3.11941	0.489788	-6.36891	1.9038e-10	6.77993e-09
ENSG00000184497.12	TMEM255B	4489.5	0.877336	0.137822	6.36571	1.94385e-10	6.90855e-09
ENSG00000105643.9	ARRDC2	397.953	-1.20469	0.189383	-6.36115	2.00248e-10	7.10253e-09
ENSG00000125347.13	IRF1	1508.04	-1.20836	0.190131	-6.35541	2.07867e-10	7.3579e-09
ENSG00000171105.13	INSR	1635.76	-1.16819	0.183834	-6.35459	2.0898e-10	7.38241e-09
ENSG00000108306.12	FBXL20	801.535	-1.20938	0.190329	-6.35414	2.09589e-10	7.38907e-09
ENSG00000166147.13	FBN1	3855.74	-1.48439	0.233754	-6.35022	2.1501e-10	7.56499e-09
ENSG00000166396.12	SERPINB7	47.2514	-4.70465	0.741272	-6.34672	2.19952e-10	7.72339e-09
ENSG00000146197.8	SCUBE3	372.747	-2.64097	0.416337	-6.34337	2.24799e-10	7.87782e-09
ENSG00000107331.16	ABCA2	163.415	-2.7582	0.435086	-6.33943	2.3061e-10	8.06537e-09
ENSG00000175224.16	ATG13	2480.7	-0.892345	0.140792	-6.33805	2.32686e-10	8.12182e-09
ENSG00000143469.18	SYT14	346.628	-1.81143	0.286051	-6.33254	2.41152e-10	8.40062e-09
ENSG00000139641.12	ESYT1	13217.3	0.887035	0.140341	6.32055	2.60636e-10	9.06136e-09
ENSG00000119820.10	YIPF4	2173.09	-0.89362	0.141504	-6.31514	2.69911e-10	9.3468e-09
ENSG00000163975.11	MELTF	35.294	-7.06506	1.11872	-6.31533	2.69582e-10	9.3468e-09
ENSG00000050165.17	DKK3	753.163	-1.77243	0.280719	-6.31388	2.72123e-10	9.40485e-09
ENSG00000091592.15	NLRP1	1451.1	-1.02498	0.162602	-6.30361	2.9079e-10	1.00303e-08
ENSG00000133107.14	TRPC4	45.3816	-3.51984	0.559077	-6.2958	3.05824e-10	1.05281e-08
ENSG00000134243.11	SORT1	5497.66	-0.877025	0.139351	-6.29363	3.10134e-10	1.06556e-08
ENSG00000113555.5	PCDH12	8244.93	1.07291	0.170494	6.29291	3.11573e-10	1.06841e-08
ENSG00000134138.19	MEIS2	1348.8	-1.11726	0.177711	-6.28697	3.23728e-10	1.10793e-08
ENSG00000138646.8	HERC5	545.124	-2.01471	0.320618	-6.28384	3.30308e-10	1.12825e-08
ENSG00000172247.3	C1QTNF4	90.6008	3.30327	0.526273	6.27671	3.45807e-10	1.1789e-08
ENSG00000136111.13	TBC1D4	3735.66	0.999521	0.159433	6.26924	3.62824e-10	1.23451e-08
ENSG00000058091.16	CDK14	1140.39	-1.96841	0.314136	-6.2661	3.70199e-10	1.25717e-08
ENSG00000129951.18	PLPPR3	148.891	-2.36267	0.377156	-6.26443	3.74185e-10	1.26826e-08
ENSG00000162458.12	FBLIM1	6288.05	-0.724497	0.115709	-6.26136	3.81627e-10	1.29099e-08
ENSG00000171056.7	SOX7	4642.41	1.30837	0.209141	6.25593	3.95164e-10	1.33421e-08
ENSG00000158258.16	CLSTN2	75.8331	-2.65827	0.425592	-6.24606	4.20923e-10	1.41845e-08
ENSG00000180739.13	S1PR5	37.2446	-7.55123	1.20911	-6.24527	4.23074e-10	1.42297e-08
ENSG00000034677.12	RNF19A	4219.74	1.33877	0.214457	6.2426	4.30356e-10	1.4447e-08
ENSG00000135108.14	FBXO21	6353.21	-0.816753	0.130876	-6.24064	4.35788e-10	1.46014e-08
ENSG00000176435.6	CLEC14A	34364.7	-0.70296	0.112744	-6.23503	4.51695e-10	1.51055e-08
ENSG00000160200.17	CBS	679.505	-1.18367	0.190132	-6.22553	4.79918e-10	1.60189e-08
ENSG00000125851.9	PCSK2	281.739	8.01923	1.29142	6.20961	5.31164e-10	1.76957e-08
ENSG00000159167.11	STC1	2215.08	1.99222	0.320967	6.20691	5.40356e-10	1.79339e-08
ENSG00000099284.13	H2AFY2	1538.3	-1.18147	0.190341	-6.20714	5.39588e-10	1.79339e-08
ENSG00000162738.5	VANGL2	257.242	-2.67964	0.431895	-6.20436	5.49195e-10	1.81928e-08
ENSG00000149260.16	CAPN5	1703.31	-0.981531	0.158253	-6.20229	5.56463e-10	1.83989e-08
ENSG00000152049.6	KCNE4	90.3672	-5.59387	0.902781	-6.19627	5.78173e-10	1.90808e-08
ENSG00000143162.8	CREG1	5933.68	0.881512	0.142303	6.19462	5.84241e-10	1.92089e-08
ENSG00000197375.12	SLC22A5	274.381	-1.49467	0.241278	-6.19483	5.83497e-10	1.92089e-08
ENSG00000101605.12	MYOM1	40.0831	-4.55264	0.735115	-6.1931	5.89908e-10	1.93589e-08
ENSG00000168398.6	BDKRB2	37.8557	-7.13295	1.1523	-6.1902	6.00897e-10	1.96828e-08
ENSG00000267583.5	AC007998.3	50.8378	4.33125	0.699792	6.18934	6.04158e-10	1.97527e-08
ENSG00000088543.14	C3orf18	110.965	-2.06097	0.333069	-6.18784	6.09958e-10	1.99053e-08
ENSG00000105329.9	TGFB1	7285.86	-1.10069	0.177923	-6.18632	6.15844e-10	2.00601e-08
ENSG00000151892.14	GFRA1	64.4977	-3.95627	0.640003	-6.18164	6.34386e-10	2.06258e-08
ENSG00000099869.7	IGF2-AS	167.545	-2.45937	0.398477	-6.17193	6.74623e-10	2.18934e-08
ENSG00000186994.11	KANK3	2059.95	2.08868	0.338462	6.17108	6.78234e-10	2.197e-08
ENSG00000156298.12	TSPAN7	17867.9	-1.43936	0.233455	-6.16547	7.02732e-10	2.27217e-08
ENSG00000178053.17	MLF1	1884.11	1.27812	0.207412	6.16223	7.17256e-10	2.31486e-08
ENSG00000150630.3	VEGFC	1679.33	-0.87285	0.141695	-6.16008	7.27071e-10	2.34224e-08
ENSG00000112183.14	RBM24	818.817	1.65561	0.268797	6.15932	7.30565e-10	2.34918e-08
ENSG00000163637.12	PRICKLE2	572.681	-2.19923	0.357156	-6.15762	7.38453e-10	2.3702e-08
ENSG00000179604.9	CDC42EP4	691.468	-1.29957	0.211106	-6.156	7.46069e-10	2.39028e-08
ENSG00000118432.12	CNR1	54.2113	-4.33495	0.704224	-6.15564	7.47761e-10	2.39134e-08
ENSG00000196466.10	ZNF799	335.08	1.52728	0.248161	6.1544	7.53611e-10	2.40566e-08
ENSG00000118513.18	MYB	158.171	-2.81782	0.457934	-6.15333	7.58713e-10	2.41755e-08
ENSG00000175183.9	CSRP2	1863.1	1.06914	0.173874	6.14892	7.80104e-10	2.48121e-08
ENSG00000113916.17	BCL6	189.416	-1.90106	0.309437	-6.14359	8.06751e-10	2.56132e-08
ENSG00000013297.11	CLDN11	120.941	-3.6584	0.595617	-6.1422	8.1387e-10	2.57926e-08
ENSG00000166250.11	CLMP	26.4589	-7.84036	1.27669	-6.14116	8.1922e-10	2.59154e-08
ENSG00000182853.11	VMO1	31.6096	-5.09258	0.830105	-6.13486	8.52354e-10	2.69151e-08
ENSG00000151692.14	RNF144A	7552.3	0.999924	0.163048	6.13272	8.63917e-10	2.72312e-08
ENSG00000168685.14	IL7R	130.898	-2.98519	0.486813	-6.1321	8.67277e-10	2.72881e-08
ENSG00000146122.16	DAAM2	148.206	-3.1882	0.520132	-6.12961	8.80966e-10	2.76693e-08
ENSG00000138756.17	BMP2K	1450.8	1.26107	0.206182	6.1163	9.57712e-10	2.99725e-08
ENSG00000164100.8	NDST3	181.071	-1.74123	0.284683	-6.1164	9.571e-10	2.99725e-08
ENSG00000059728.10	MXD1	331.638	-1.41273	0.231087	-6.11341	9.75251e-10	3.04671e-08
ENSG00000162496.8	DHRS3	1864.73	-1.31228	0.214778	-6.10991	9.9687e-10	3.10871e-08
ENSG00000079156.16	OSBPL6	138.995	-2.10055	0.344301	-6.10089	1.05476e-09	3.28342e-08
ENSG00000188763.4	FZD9	350.123	-2.01753	0.330949	-6.09618	1.0863e-09	3.3756e-08
ENSG00000185155.11	MIXL1	87.9106	-4.26564	0.699888	-6.09474	1.09616e-09	3.40024e-08
ENSG00000107438.8	PDLIM1	1744.4	-1.25962	0.206704	-6.09385	1.10224e-09	3.41306e-08
ENSG00000162981.13	FAM84A	2664.04	0.889172	0.146003	6.0901	1.12839e-09	3.48788e-08
ENSG00000182307.13	C8orf33	9976.27	-0.808779	0.132875	-6.08676	1.15219e-09	3.55519e-08
ENSG00000166106.3	ADAMTS15	30.3439	-7.74461	1.27267	-6.08531	1.16265e-09	3.58115e-08
ENSG00000142961.14	MOB3C	1515.93	1.53562	0.252598	6.07931	1.20704e-09	3.71137e-08
ENSG00000184792.15	OSBP2	200.371	1.74429	0.287458	6.06797	1.29534e-09	3.97594e-08
ENSG00000067141.16	NEO1	839.629	-1.13087	0.18658	-6.06105	1.35237e-09	4.14372e-08
ENSG00000121900.18	TMEM54	53.9874	-2.68426	0.443285	-6.05539	1.4008e-09	4.28465e-08
ENSG00000163092.19	XIRP2	74.6113	3.77713	0.623865	6.0544	1.40944e-09	4.30356e-08
ENSG00000143641.9	GALNT2	4014.09	-0.981907	0.16229	-6.05031	1.44571e-09	4.40664e-08
ENSG00000145390.11	USP53	957.412	-1.08784	0.180038	-6.04227	1.51958e-09	4.62377e-08
ENSG00000177191.2	B3GNT8	185.51	-2.39791	0.39714	-6.03794	1.56097e-09	4.74151e-08
ENSG00000169860.6	P2RY1	3319.26	-0.958894	0.158907	-6.03431	1.59646e-09	4.84095e-08
ENSG00000188488.13	SERPINA5	120.087	-2.73511	0.453523	-6.03081	1.63144e-09	4.93848e-08
ENSG00000163840.9	DTX3L	778.804	-1.30464	0.216402	-6.02877	1.65211e-09	4.99245e-08
ENSG00000173517.10	PEAK1	1895.26	0.835281	0.138629	6.02529	1.68805e-09	5.09228e-08
ENSG00000054793.13	ATP9A	2744.68	1.00522	0.166871	6.02394	1.70216e-09	5.12605e-08
ENSG00000167779.8	IGFBP6	396.872	2.37445	0.397052	5.98019	2.22882e-09	6.70059e-08
ENSG00000134817.10	APLNR	14166.7	6.05414	1.01245	5.97967	2.23585e-09	6.71023e-08
ENSG00000133639.4	BTG1	3957.9	-0.726068	0.121542	-5.9738	2.31789e-09	6.94458e-08
ENSG00000101986.11	ABCD1	492.352	-1.14952	0.192498	-5.97162	2.34904e-09	7.01895e-08
ENSG00000168394.11	TAP1	459.268	-1.97357	0.330497	-5.97151	2.35071e-09	7.01895e-08
ENSG00000114742.13	WDR48	2131.65	-0.974643	0.163255	-5.97006	2.37164e-09	7.06941e-08
ENSG00000134326.11	CMPK2	157.641	-2.51729	0.421765	-5.96848	2.39478e-09	7.12629e-08
ENSG00000130700.6	GATA5	29.7232	-7.22932	1.21185	-5.96554	2.43824e-09	7.24336e-08
ENSG00000196923.13	PDLIM7	3165.23	-0.886598	0.148803	-5.95818	2.55056e-09	7.56423e-08
ENSG00000171864.4	PRND	20233.7	6.33052	1.06267	5.95718	2.56633e-09	7.59816e-08
ENSG00000168785.7	TSPAN5	3392.31	0.871426	0.146377	5.9533	2.62794e-09	7.76747e-08
ENSG00000152208.12	GRID2	33.5688	7.06039	1.18806	5.9428	2.80199e-09	8.26799e-08
ENSG00000082684.15	SEMA5B	452.463	-4.30797	0.725487	-5.93803	2.88459e-09	8.49743e-08
ENSG00000167037.18	SGSM1	219.37	-1.67104	0.281458	-5.9371	2.90107e-09	8.53166e-08
ENSG00000157978.11	LDLRAP1	1764.04	0.950481	0.160244	5.93146	3.00253e-09	8.81529e-08
ENSG00000142910.15	TINAGL1	1095.37	-1.94223	0.327839	-5.92435	3.13533e-09	9.18982e-08
ENSG00000159899.14	NPR2	101.903	-2.78822	0.471166	-5.91769	3.26491e-09	9.55367e-08
ENSG00000123130.16	ACOT9	4230.68	0.797637	0.134802	5.91712	3.27632e-09	9.57111e-08
ENSG00000138386.16	NAB1	674.162	-1.07361	0.181514	-5.91475	3.32386e-09	9.69387e-08
ENSG00000165300.7	SLITRK5	59.1129	-2.97565	0.503415	-5.91092	3.40205e-09	9.90544e-08
ENSG00000253616.5	AC107959.3	55.778	-2.73841	0.463878	-5.9033	3.56297e-09	1.03568e-07
ENSG00000183807.7	FAM162B	97.0661	2.39139	0.405223	5.90142	3.60394e-09	1.04586e-07
ENSG00000089327.14	FXYD5	1275.16	-1.21105	0.20536	-5.89722	3.69667e-09	1.071e-07
ENSG00000260314.2	MRC1	2262.54	1.68712	0.286202	5.89487	3.74982e-09	1.08432e-07
ENSG00000022267.16	FHL1	884.484	-1.20688	0.204742	-5.89464	3.755e-09	1.08432e-07
ENSG00000226197.2	AL583785.1	82.3482	3.287	0.558266	5.88788	3.91182e-09	1.12765e-07
ENSG00000180354.15	MTURN	150.038	-2.17651	0.369676	-5.88762	3.91792e-09	1.12765e-07
ENSG00000144857.14	BOC	193.446	-1.44792	0.245994	-5.88602	3.9561e-09	1.13678e-07
ENSG00000112782.16	CLIC5	47.6587	4.7064	0.801423	5.87256	4.29124e-09	1.23107e-07
ENSG00000111674.8	ENO2	353.574	-2.1868	0.372751	-5.86666	4.44669e-09	1.27358e-07
ENSG00000120645.11	IQSEC3	185.905	2.85207	0.48662	5.86098	4.60149e-09	1.31577e-07
ENSG00000130702.15	LAMA5	5754.32	-1.47343	0.251436	-5.86006	4.62712e-09	1.32095e-07
ENSG00000137727.12	ARHGAP20	93.7687	-2.74426	0.468362	-5.85928	4.64877e-09	1.32498e-07
ENSG00000156535.14	CD109	525.659	1.75247	0.299136	5.85842	4.67305e-09	1.32974e-07
ENSG00000170011.13	MYRIP	57.148	4.34963	0.742733	5.85625	4.7343e-09	1.34498e-07
ENSG00000128606.12	LRRC17	189.033	-3.06335	0.523379	-5.85303	4.82695e-09	1.36909e-07
ENSG00000268592.3	RAET1E-AS1	77.8283	-2.34767	0.401269	-5.85062	4.89738e-09	1.38683e-07
ENSG00000163762.6	TM4SF18	1663.99	1.85887	0.317749	5.85013	4.91199e-09	1.38873e-07
ENSG00000184374.2	COLEC10	315.897	-1.86502	0.319012	-5.84624	5.02807e-09	1.41926e-07
ENSG00000153561.12	RMND5A	3294.76	-0.828002	0.14168	-5.84415	5.09148e-09	1.43485e-07
ENSG00000198948.11	MFAP3L	880.401	1.47896	0.253079	5.84386	5.10036e-09	1.43505e-07
ENSG00000211445.11	GPX3	268.705	-2.57825	0.441432	-5.84065	5.19961e-09	1.46063e-07
ENSG00000163364.9	LINC01116	155.888	1.7491	0.299693	5.83628	5.33778e-09	1.49705e-07
ENSG00000113369.8	ARRDC3	8942.74	-1.15301	0.197667	-5.83308	5.44129e-09	1.52365e-07
ENSG00000143753.12	DEGS1	13046	-0.929329	0.159401	-5.83012	5.53871e-09	1.54846e-07
ENSG00000235162.8	C12orf75	650.877	-1.17855	0.202282	-5.82625	5.66856e-09	1.58224e-07
ENSG00000146648.17	EGFR	197.542	-1.68421	0.289164	-5.8244	5.73182e-09	1.59701e-07
ENSG00000141314.12	RHBDL3	48.3807	-5.1058	0.876657	-5.82417	5.73968e-09	1.59701e-07
ENSG00000166394.14	CYB5R2	72.7568	-3.57164	0.613409	-5.8226	5.79392e-09	1.60955e-07
ENSG00000139874.5	SSTR1	10661.5	-1.2246	0.2104	-5.82037	5.87167e-09	1.62858e-07
ENSG00000120156.20	TEK	24398.4	-1.27689	0.219529	-5.81648	6.00983e-09	1.66427e-07
ENSG00000164442.9	CITED2	408.282	-1.10678	0.190457	-5.81116	6.20421e-09	1.71539e-07
ENSG00000118804.8	STBD1	117.806	-2.09795	0.361057	-5.81057	6.22616e-09	1.71875e-07
ENSG00000179603.17	GRM8	77.4601	-4.42697	0.761945	-5.81009	6.24382e-09	1.72092e-07
ENSG00000167106.11	FAM102A	1795.14	1.29813	0.223446	5.80957	6.26333e-09	1.72359e-07
ENSG00000186297.11	GABRA5	45.4478	-7.26695	1.25101	-5.80887	6.28949e-09	1.72808e-07
ENSG00000123124.13	WWP1	1323.58	1.17812	0.202881	5.80698	6.36103e-09	1.74501e-07
ENSG00000163293.11	NIPAL1	248.445	-1.29221	0.222598	-5.80515	6.43091e-09	1.76143e-07
ENSG00000106624.10	AEBP1	2062.15	-1.62912	0.280953	-5.79853	6.68981e-09	1.82949e-07
ENSG00000103657.13	HERC1	2570.84	-0.8685	0.14982	-5.79694	6.75359e-09	1.84406e-07
ENSG00000111144.9	LTA4H	4103.06	0.726324	0.125504	5.78727	7.15377e-09	1.95029e-07
ENSG00000187676.7	B3GLCT	1472.24	-0.784927	0.135717	-5.78356	7.31348e-09	1.98459e-07
ENSG00000122254.6	HS3ST2	53.5236	-6.12314	1.05869	-5.78372	7.30682e-09	1.98459e-07
ENSG00000181541.5	MAB21L2	35.9752	-5.82329	1.00685	-5.78366	7.30947e-09	1.98459e-07
ENSG00000079308.18	TNS1	268.897	-1.53813	0.266088	-5.78054	7.44598e-09	2.01742e-07
ENSG00000164292.12	RHOBTB3	3655.43	-1.26907	0.21969	-5.77666	7.61986e-09	2.06135e-07
ENSG00000070404.9	FSTL3	337.099	-1.73881	0.30128	-5.77141	7.86116e-09	2.12336e-07
ENSG00000144485.10	HES6	252.574	2.01798	0.349707	5.77048	7.9046e-09	2.13181e-07
ENSG00000173705.8	SUSD5	460.364	-1.42381	0.246873	-5.76737	8.05196e-09	2.16823e-07
ENSG00000183691.4	NOG	37.6327	-3.46957	0.601615	-5.7671	8.0649e-09	2.16838e-07
ENSG00000105889.15	STEAP1B	183.942	1.5721	0.272839	5.76202	8.31147e-09	2.23126e-07
ENSG00000099194.5	SCD	27069.3	0.751752	0.130497	5.76067	8.37798e-09	2.24273e-07
ENSG00000104611.11	SH2D4A	48.5205	-3.21448	0.558008	-5.76064	8.37973e-09	2.24273e-07
ENSG00000116132.11	PRRX1	346.735	5.72243	0.994141	5.75616	8.60501e-09	2.29952e-07
ENSG00000111653.19	ING4	1067.09	-0.909168	0.158049	-5.75245	8.79595e-09	2.34697e-07
ENSG00000188176.11	SMTNL2	26.8204	-5.88273	1.02328	-5.74892	8.98128e-09	2.39278e-07
ENSG00000178764.7	ZHX2	581.189	-1.15592	0.201139	-5.74686	9.0918e-09	2.41856e-07
ENSG00000167552.13	TUBA1A	69876.5	0.767066	0.133617	5.74078	9.42395e-09	2.50312e-07
ENSG00000183671.12	GPR1	248.827	2.11498	0.368486	5.73966	9.48682e-09	2.51601e-07
ENSG00000103811.16	CTSH	174.276	2.04301	0.355988	5.73899	9.52401e-09	2.52207e-07
ENSG00000254087.7	LYN	2371.9	0.778311	0.135657	5.73736	9.61643e-09	2.54271e-07
ENSG00000169413.2	RNASE6	443.918	1.4125	0.246407	5.73241	9.90132e-09	2.6141e-07
ENSG00000114315.3	HES1	777.247	1.11585	0.194704	5.73099	9.9844e-09	2.63207e-07
ENSG00000110881.11	ASIC1	21.2988	-7.52406	1.31331	-5.72908	1.00979e-08	2.658e-07
ENSG00000114554.11	PLXNA1	242.163	-2.2324	0.39028	-5.71999	1.0653e-08	2.79992e-07
ENSG00000151388.10	ADAMTS12	449.775	-1.69857	0.297071	-5.71772	1.07962e-08	2.83332e-07
ENSG00000155792.9	DEPTOR	723.354	-2.06257	0.360878	-5.71543	1.09427e-08	2.86748e-07
ENSG00000168824.14	NSG1	31.9231	-4.78007	0.83695	-5.71129	1.12121e-08	2.9337e-07
ENSG00000244274.7	DBNDD2	90.8109	-2.07385	0.363172	-5.71037	1.12732e-08	2.94529e-07
ENSG00000106785.14	TRIM14	41.3994	-3.74112	0.655605	-5.70636	1.1542e-08	3.01105e-07
ENSG00000187239.16	FNBP1	1878.1	-0.848712	0.148835	-5.70238	1.18147e-08	3.0776e-07
ENSG00000050628.20	PTGER3	103.386	-4.45229	0.78084	-5.70193	1.18458e-08	3.08114e-07
ENSG00000185742.6	C11orf87	26.7766	-7.18016	1.25938	-5.70136	1.18858e-08	3.08696e-07
ENSG00000166979.12	EVA1C	134.006	-2.65507	0.466258	-5.69441	1.23797e-08	3.2105e-07
ENSG00000165617.14	DACT1	1813.56	1.29387	0.22774	5.68135	1.33638e-08	3.45835e-07
ENSG00000169213.6	RAB3B	277.252	-1.2062	0.212314	-5.68121	1.33749e-08	3.45835e-07
ENSG00000115525.17	ST3GAL5	1366.97	1.0528	0.185364	5.67963	1.3499e-08	3.48532e-07
ENSG00000082126.17	MPP4	95.8964	2.4264	0.427366	5.67758	1.36615e-08	3.52211e-07
ENSG00000036565.14	SLC18A1	1674.38	1.92865	0.339853	5.67494	1.38737e-08	3.57156e-07
ENSG00000245648.1	AC022075.1	290.018	2.11427	0.373106	5.66667	1.45598e-08	3.74269e-07
ENSG00000102010.14	BMX	1134.64	-0.920112	0.162402	-5.66565	1.46469e-08	3.75903e-07
ENSG00000137198.9	GMPR	386.938	-1.38739	0.244887	-5.66542	1.46662e-08	3.75903e-07
ENSG00000137968.16	SLC44A5	196.966	-2.12882	0.375842	-5.66413	1.4777e-08	3.78192e-07
ENSG00000075240.16	GRAMD4	685.701	-0.898084	0.158612	-5.66214	1.49497e-08	3.82054e-07
ENSG00000160445.10	ZER1	2129.79	-0.945934	0.167141	-5.65951	1.51806e-08	3.87391e-07
ENSG00000071967.11	CYBRD1	545.977	-2.31343	0.408844	-5.65847	1.52733e-08	3.89191e-07
ENSG00000188580.14	NKAIN2	231.601	-1.44827	0.256452	-5.64733	1.62962e-08	4.14655e-07
ENSG00000183828.14	NUDT14	2193.5	0.858496	0.152036	5.64666	1.63593e-08	4.15658e-07
ENSG00000114790.12	ARHGEF26	323.777	2.065	0.365831	5.64468	1.65492e-08	4.19876e-07
ENSG00000131203.12	IDO1	26.8396	-6.10892	1.08251	-5.64328	1.66839e-08	4.22684e-07
ENSG00000075131.9	TIPIN	480.14	1.00731	0.178657	5.63825	1.71788e-08	4.34594e-07
ENSG00000120437.8	ACAT2	5225.25	0.650194	0.115402	5.63415	1.7592e-08	4.44406e-07
ENSG00000103888.16	CEMIP	46.3643	-3.93701	0.699922	-5.62492	1.85597e-08	4.68178e-07
ENSG00000134827.7	TCN1	26.7067	-5.38275	0.957382	-5.62236	1.88368e-08	4.74487e-07
ENSG00000102760.12	RGCC	357.035	2.36633	0.421463	5.61456	1.97059e-08	4.95667e-07
ENSG00000064300.8	NGFR	488.158	-4.44873	0.792761	-5.61169	2.00363e-08	5.03257e-07
ENSG00000183087.14	GAS6	1195.96	-1.60949	0.286845	-5.61099	2.01172e-08	5.03993e-07
ENSG00000037965.5	HOXC8	36.3292	-5.95063	1.06054	-5.61094	2.0123e-08	5.03993e-07
ENSG00000162433.14	AK4	304.923	-1.48741	0.265204	-5.60857	2.04009e-08	5.10226e-07
ENSG00000151150.21	ANK3	568.934	-1.50801	0.268956	-5.60691	2.05974e-08	5.14406e-07
ENSG00000170545.16	SMAGP	579.87	1.31001	0.233869	5.60147	2.12539e-08	5.30049e-07
ENSG00000138061.11	CYP1B1	2141.71	7.56311	1.3518	5.59484	2.20831e-08	5.49947e-07
ENSG00000197565.15	COL4A6	926.789	1.52214	0.272266	5.59065	2.26216e-08	5.6256e-07
ENSG00000166206.14	GABRB3	143.606	-1.78739	0.319761	-5.58978	2.27357e-08	5.64599e-07
ENSG00000236671.8	PRKG1-AS1	90.6823	-2.34622	0.419855	-5.58815	2.29496e-08	5.69104e-07
ENSG00000059804.15	SLC2A3	26051	-1.22142	0.218668	-5.58574	2.32708e-08	5.76256e-07
ENSG00000171867.16	PRNP	5846.98	0.975178	0.174723	5.58129	2.38743e-08	5.90368e-07
ENSG00000159713.10	TPPP3	72.1617	-2.86169	0.512753	-5.58102	2.39117e-08	5.90462e-07
ENSG00000185187.12	SIGIRR	422.598	-1.60346	0.287904	-5.56943	2.55573e-08	6.30211e-07
ENSG00000119537.17	KDSR	1749.3	-0.729461	0.13104	-5.56672	2.59574e-08	6.39178e-07
ENSG00000101577.9	LPIN2	2364.74	-1.25005	0.224646	-5.56452	2.62869e-08	6.46386e-07
ENSG00000162894.11	FCMR	108.005	3.01036	0.541505	5.55924	2.7095e-08	6.65324e-07
ENSG00000132386.10	SERPINF1	41.5566	-5.97535	1.07553	-5.55572	2.76474e-08	6.7794e-07
ENSG00000276644.4	DACH1	1379.9	-0.879968	0.158405	-5.55518	2.77322e-08	6.79071e-07
ENSG00000184304.14	PRKD1	341.638	-1.12704	0.202998	-5.55199	2.82437e-08	6.90633e-07
ENSG00000109113.19	RAB34	1059.3	-1.51151	0.272357	-5.54973	2.86113e-08	6.9865e-07
ENSG00000157833.12	GAREM2	144.048	-2.09315	0.377259	-5.54831	2.8845e-08	7.03377e-07
ENSG00000132481.6	TRIM47	1396.45	-1.17039	0.211111	-5.54397	2.95691e-08	7.20034e-07
ENSG00000138119.16	MYOF	1790.7	1.00375	0.181175	5.54024	3.02051e-08	7.34502e-07
ENSG00000176956.12	LY6H	112.515	-2.18165	0.393832	-5.53953	3.0328e-08	7.36472e-07
ENSG00000103485.17	QPRT	356.172	-2.06659	0.373546	-5.53237	3.15942e-08	7.66158e-07
ENSG00000196083.9	IL1RAP	1097.58	-1.31127	0.237151	-5.52928	3.21555e-08	7.78696e-07
ENSG00000092096.16	SLC22A17	1417.32	-1.31953	0.238887	-5.52365	3.3203e-08	8.02956e-07
ENSG00000144824.20	PHLDB2	2324.9	0.793128	0.14365	5.52124	3.36611e-08	8.12913e-07
ENSG00000163554.13	SPTA1	452.92	1.17881	0.213835	5.51272	3.53325e-08	8.52105e-07
ENSG00000140807.6	NKD1	70.7917	5.14836	0.934831	5.50726	3.64454e-08	8.7774e-07
ENSG00000106852.15	LHX6	53.9648	5.92899	1.07719	5.50415	3.70964e-08	8.92194e-07
ENSG00000148655.14	LRMDA	325.359	1.71203	0.311113	5.50291	3.73565e-08	8.97221e-07
ENSG00000139263.11	LRIG3	11673.7	-0.969479	0.176665	-5.48768	4.07244e-08	9.76774e-07
ENSG00000169855.19	ROBO1	4277.96	0.830895	0.151457	5.486	4.11127e-08	9.84741e-07
ENSG00000116774.11	OLFML3	958.103	1.58509	0.289037	5.48405	4.15698e-08	9.94335e-07
ENSG00000185352.8	HS6ST3	64.1483	-3.02332	0.551424	-5.48275	4.18756e-08	1.00029e-06
ENSG00000177706.8	FAM20C	26.5324	-6.06132	1.10561	-5.48235	4.19722e-08	1.00123e-06
ENSG00000069188.16	SDK2	40.797	-6.52976	1.19114	-5.48194	4.20692e-08	1.00218e-06
ENSG00000065357.19	DGKA	363.382	-1.10768	0.202348	-5.47412	4.39679e-08	1.046e-06
ENSG00000276386.1	CNTNAP3P2	130.841	2.05941	0.376601	5.46841	4.54101e-08	1.07884e-06
ENSG00000197380.10	DACT3	90.7636	-2.393	0.437698	-5.46725	4.57076e-08	1.08444e-06
ENSG00000198682.12	PAPSS2	2729.69	-0.772484	0.141302	-5.46692	4.57924e-08	1.08499e-06
ENSG00000176971.3	FIBIN	25.7726	-6.5143	1.19178	-5.46602	4.60252e-08	1.08903e-06
ENSG00000168487.18	BMP1	1805.05	-1.01737	0.186151	-5.46528	4.62168e-08	1.0921e-06
ENSG00000104332.11	SFRP1	1714.2	-1.44294	0.264597	-5.45336	4.94258e-08	1.16636e-06
ENSG00000121068.13	TBX2	43.7395	-5.12976	0.941174	-5.45038	5.02615e-08	1.18449e-06
ENSG00000057294.14	PKP2	695.616	-1.34034	0.245955	-5.44953	5.05024e-08	1.18857e-06
ENSG00000185215.8	TNFAIP2	224.215	-1.34397	0.246644	-5.44905	5.06396e-08	1.1902e-06
ENSG00000198369.9	SPRED2	1174.41	-0.757901	0.139259	-5.44237	5.25762e-08	1.23406e-06
ENSG00000171951.4	SCG2	80.9117	-4.2167	0.775355	-5.43841	5.37567e-08	1.26009e-06
ENSG00000111052.7	LIN7A	360.148	1.32974	0.244572	5.43703	5.41765e-08	1.26824e-06
ENSG00000213626.12	LBH	2912.48	0.840023	0.154522	5.43626	5.44097e-08	1.272e-06
ENSG00000147526.19	TACC1	10317.9	0.687508	0.126504	5.43466	5.49017e-08	1.28179e-06
ENSG00000055118.14	KCNH2	64.0619	-3.44803	0.634493	-5.43431	5.50097e-08	1.28261e-06
ENSG00000051108.14	HERPUD1	4633.63	-0.827582	0.152409	-5.42999	5.63561e-08	1.31226e-06
ENSG00000054356.13	PTPRN	58.7968	-5.27209	0.971594	-5.42623	5.75567e-08	1.33844e-06
ENSG00000159307.18	SCUBE1	1272.83	1.87209	0.345083	5.42504	5.7943e-08	1.34564e-06
ENSG00000175893.11	ZDHHC21	913.537	1.07728	0.198646	5.4231	5.85727e-08	1.35847e-06
ENSG00000161940.10	BCL6B	16686.4	0.997386	0.184036	5.41951	5.97625e-08	1.38424e-06
ENSG00000148798.10	INA	38.9386	-3.99152	0.736702	-5.41809	6.0238e-08	1.39341e-06
ENSG00000169083.16	AR	229.777	1.45976	0.26948	5.41696	6.06219e-08	1.40045e-06
ENSG00000165124.17	SVEP1	48.7146	-4.12213	0.761042	-5.41643	6.08006e-08	1.40273e-06
ENSG00000148700.14	ADD3	6342.67	0.87684	0.16195	5.41427	6.15407e-08	1.41794e-06
ENSG00000137752.23	CASP1	17.1718	-7.38265	1.36542	-5.40688	6.41337e-08	1.47575e-06
ENSG00000112559.13	MDFI	1078.96	-1.38585	0.256344	-5.40622	6.43688e-08	1.47922e-06
ENSG00000213694.4	S1PR3	912.517	-1.09073	0.201787	-5.40532	6.46937e-08	1.48474e-06
ENSG00000159176.13	CSRP1	5581.35	-0.616274	0.114028	-5.40457	6.49635e-08	1.48899e-06
ENSG00000135521.8	LTV1	1365.52	0.7471	0.138266	5.40337	6.54006e-08	1.49705e-06
ENSG00000126882.12	FAM78A	2241.58	0.774358	0.143321	5.40295	6.55524e-08	1.49857e-06
ENSG00000174807.3	CD248	570.216	-4.51818	0.836511	-5.40122	6.61891e-08	1.51116e-06
ENSG00000001617.11	SEMA3F	264.477	-2.03309	0.376599	-5.39857	6.71755e-08	1.53169e-06
ENSG00000239900.12	ADSL	5649.61	0.623535	0.11552	5.39766	6.75166e-08	1.53747e-06
ENSG00000144668.11	ITGA9	15004.3	1.15725	0.214417	5.39717	6.77002e-08	1.53965e-06
ENSG00000164220.6	F2RL2	11181.3	-1.02102	0.189237	-5.39543	6.83598e-08	1.55264e-06
ENSG00000171345.13	KRT19	1906.92	-6.04929	1.12146	-5.39411	6.88647e-08	1.56209e-06
ENSG00000144579.7	CTDSP1	421.179	-1.13495	0.210764	-5.38495	7.24656e-08	1.64165e-06
ENSG00000104765.15	BNIP3L	4023.33	-0.940376	0.174721	-5.38217	7.35931e-08	1.66504e-06
ENSG00000198355.4	PIM3	9291.08	1.32126	0.245668	5.37822	7.52242e-08	1.69757e-06
ENSG00000136026.13	CKAP4	10735.8	-0.787116	0.146347	-5.37841	7.51478e-08	1.69757e-06
ENSG00000128656.13	CHN1	854.906	1.10774	0.206004	5.37726	7.56274e-08	1.70448e-06
ENSG00000143995.19	MEIS1	2321.61	-0.830473	0.154584	-5.37232	7.77286e-08	1.74959e-06
ENSG00000255330.9	AL096711.2	37.7672	3.61603	0.673286	5.37072	7.84223e-08	1.76295e-06
ENSG00000006468.13	ETV1	493.936	-1.39021	0.258918	-5.36931	7.90396e-08	1.77455e-06
ENSG00000103653.16	CSK	1073.57	1.02568	0.191396	5.35892	8.37198e-08	1.87723e-06
ENSG00000279393.1	AL139005.1	615.85	-1.4134	0.263911	-5.3556	8.52732e-08	1.90962e-06
ENSG00000166402.8	TUB	38.2019	-6.54725	1.22379	-5.34999	8.7959e-08	1.96726e-06
ENSG00000247626.4	MARS2	1283.63	0.850634	0.159104	5.34639	8.97277e-08	2.00426e-06
ENSG00000139174.11	PRICKLE1	1521.37	-0.949906	0.177842	-5.34129	9.22896e-08	2.05887e-06
ENSG00000237149.5	ZNF503-AS2	152.503	1.69354	0.317091	5.34088	9.24975e-08	2.06089e-06
ENSG00000141505.11	ASGR1	154.175	1.67547	0.313759	5.33999	9.29494e-08	2.06571e-06
ENSG00000185745.9	IFIT1	140.947	-2.89792	0.542668	-5.34014	9.28745e-08	2.06571e-06
ENSG00000123240.16	OPTN	3364.9	1.2395	0.232193	5.33822	9.38636e-08	2.08339e-06
ENSG00000118263.14	KLF7	1337.94	-1.24762	0.233796	-5.33634	9.48436e-08	2.10249e-06
ENSG00000074370.17	ATP2A3	189.044	-2.25285	0.422257	-5.33526	9.54059e-08	2.11229e-06
ENSG00000177133.10	LINC00982	24.3236	-5.15109	0.966353	-5.33044	9.79728e-08	2.16638e-06
ENSG00000169925.16	BRD3	2706.81	-0.693573	0.130248	-5.32501	1.00947e-07	2.22934e-06
ENSG00000117318.8	ID3	13027.5	-1.01174	0.190222	-5.3187	1.0451e-07	2.30513e-06
ENSG00000133065.10	SLC41A1	3166.57	0.665846	0.125311	5.31353	1.07522e-07	2.36858e-06
ENSG00000149021.6	SCGB1A1	106.207	-2.89844	0.545587	-5.31252	1.08119e-07	2.37875e-06
ENSG00000176834.13	VSIG10	1742.6	-0.902744	0.169973	-5.3111	1.08965e-07	2.39437e-06
ENSG00000142227.10	EMP3	456.215	-1.78085	0.335351	-5.3104	1.09385e-07	2.4006e-06
ENSG00000077616.10	NAALAD2	425.529	-1.54617	0.291412	-5.30578	1.12192e-07	2.45911e-06
ENSG00000150347.15	ARID5B	366.954	-2.03966	0.384457	-5.3053	1.1249e-07	2.46258e-06
ENSG00000176871.8	WSB2	5267.91	0.699758	0.13196	5.30281	1.14032e-07	2.49322e-06
ENSG00000133216.16	EPHB2	520.28	-1.43396	0.270607	-5.29905	1.16407e-07	2.54199e-06
ENSG00000141433.12	ADCYAP1	50.6619	-4.14679	0.782738	-5.29781	1.17201e-07	2.55615e-06
ENSG00000137841.11	PLCB2	1682.42	-1.09887	0.207787	-5.28843	1.23373e-07	2.68741e-06
ENSG00000185033.14	SEMA4B	473.948	-1.16058	0.219654	-5.28368	1.26612e-07	2.75455e-06
ENSG00000277301.1	AL034550.2	91.9616	1.99019	0.376925	5.28006	1.29139e-07	2.80606e-06
ENSG00000257594.3	GALNT4	1058.21	0.764247	0.144764	5.27928	1.29696e-07	2.81468e-06
ENSG00000133026.12	MYH10	17028.2	0.619081	0.117339	5.276	1.32031e-07	2.86181e-06
ENSG00000102383.13	ZDHHC15	112.145	-1.87784	0.356424	-5.26856	1.375e-07	2.97667e-06
ENSG00000164463.12	CREBRF	481.65	-1.30714	0.248182	-5.26687	1.38769e-07	3.00046e-06
ENSG00000119772.16	DNMT3A	3031.12	0.679798	0.129082	5.2664	1.39122e-07	3.00439e-06
ENSG00000144724.19	PTPRG	6116.01	-1.04533	0.198512	-5.26584	1.39547e-07	3.00987e-06
ENSG00000051128.18	HOMER3	4326.26	1.48788	0.282749	5.2622	1.42341e-07	3.06636e-06
ENSG00000158555.14	GDPD5	8122.35	0.976375	0.185648	5.25927	1.44626e-07	3.11177e-06
ENSG00000105825.12	TFPI2	4228	-1.54914	0.294606	-5.25835	1.45354e-07	3.12361e-06
ENSG00000120306.10	CYSTM1	2348.8	1.10549	0.210296	5.25683	1.46559e-07	3.14565e-06
ENSG00000109501.13	WFS1	5285.47	1.40356	0.267129	5.25424	1.4864e-07	3.18641e-06
ENSG00000172830.12	SSH3	21.7517	-5.03828	0.960083	-5.24776	1.53964e-07	3.29651e-06
ENSG00000235655.3	H3F3AP4	2610.51	-0.693007	0.132068	-5.24736	1.54293e-07	3.29954e-06
ENSG00000081923.13	ATP8B1	2875.59	-1.14575	0.218438	-5.24521	1.56108e-07	3.33429e-06
ENSG00000087116.15	ADAMTS2	34.372	-6.35596	1.21218	-5.2434	1.57647e-07	3.36307e-06
ENSG00000267519.6	AC020916.1	224.599	-1.48235	0.28276	-5.24244	1.58466e-07	3.37643e-06
ENSG00000143549.19	TPM3	38324.8	0.581923	0.11109	5.2383	1.62058e-07	3.44879e-06
ENSG00000100612.13	DHRS7	2509.38	0.689698	0.131713	5.23636	1.63772e-07	3.48104e-06
ENSG00000164107.8	HAND2	51.998	-3.94083	0.754392	-5.22385	1.75241e-07	3.72032e-06
ENSG00000155189.11	AGPAT5	5514.41	0.617386	0.11833	5.2175	1.81351e-07	3.84538e-06
ENSG00000018236.14	CNTN1	21.868	-6.01419	1.1529	-5.21658	1.82255e-07	3.85989e-06
ENSG00000237125.9	HAND2-AS1	32.4221	-4.86186	0.932546	-5.21353	1.8528e-07	3.91923e-06
ENSG00000159658.10	EFCAB14	16961.6	1.29564	0.248653	5.21063	1.882e-07	3.9762e-06
ENSG00000128510.11	CPA4	388.449	-6.90491	1.32527	-5.2102	1.88642e-07	3.98075e-06
ENSG00000099860.8	GADD45B	182.429	-2.32469	0.44662	-5.20507	1.93927e-07	4.08736e-06
ENSG00000256053.7	APOPT1	1235.89	0.815574	0.156697	5.2048	1.94203e-07	4.08827e-06
ENSG00000148357.16	HMCN2	74.3796	-4.6248	0.88931	-5.20044	1.9882e-07	4.18046e-06
ENSG00000170891.10	CYTL1	48.4974	-2.66228	0.512416	-5.19555	2.04114e-07	4.28665e-06
ENSG00000103222.18	ABCC1	1297.37	-0.75162	0.14468	-5.19506	2.0465e-07	4.29276e-06
ENSG00000128567.16	PODXL	5333.31	0.922555	0.177798	5.18879	2.1167e-07	4.43471e-06
ENSG00000131067.16	GGT7	148.353	-1.72458	0.332444	-5.18757	2.13055e-07	4.4584e-06
ENSG00000138650.8	PCDH10	12407.7	-1.02405	0.197436	-5.18672	2.14028e-07	4.47343e-06
ENSG00000096060.14	FKBP5	4902.82	-0.957395	0.184713	-5.18314	2.18184e-07	4.55488e-06
ENSG00000135929.8	CYP27A1	890.322	-0.946655	0.182742	-5.18029	2.21538e-07	4.61942e-06
ENSG00000112902.11	SEMA5A	1236.66	-3.42307	0.661101	-5.17784	2.2447e-07	4.67499e-06
ENSG00000197021.8	CXorf40B	1365.31	0.732331	0.141468	5.17666	2.2589e-07	4.699e-06
ENSG00000166510.13	CCDC68	369.781	-1.87394	0.362116	-5.17498	2.27931e-07	4.73585e-06
ENSG00000151414.14	NEK7	1742.68	-0.857832	0.165812	-5.17352	2.29731e-07	4.76759e-06
ENSG00000080493.16	SLC4A4	629.765	-1.42534	0.275535	-5.173	2.30364e-07	4.7751e-06
ENSG00000185630.18	PBX1	568.248	-1.4951	0.28907	-5.17209	2.31493e-07	4.79284e-06
ENSG00000134824.13	FADS2	20924.9	0.723495	0.139967	5.16906	2.3528e-07	4.8655e-06
ENSG00000079819.18	EPB41L2	7857.64	0.712071	0.137811	5.16701	2.37869e-07	4.91325e-06
ENSG00000176463.13	SLCO3A1	2924.76	-1.19847	0.232069	-5.1643	2.41343e-07	4.97331e-06
ENSG00000130005.12	GAMT	386.354	-1.34723	0.260873	-5.16432	2.41311e-07	4.97331e-06
ENSG00000168300.13	PCMTD1	1076.33	-0.860486	0.166773	-5.15962	2.47448e-07	5.09314e-06
ENSG00000160145.15	KALRN	1049.51	0.96869	0.187799	5.15812	2.49444e-07	5.12821e-06
ENSG00000223764.2	LINC02593	16.2115	-7.14914	1.38754	-5.1524	2.57177e-07	5.281e-06
ENSG00000101290.13	CDS2	3774.05	0.77768	0.151185	5.14389	2.69114e-07	5.51966e-06
ENSG00000162711.17	NLRP3	71.7068	-2.07181	0.40296	-5.1415	2.72561e-07	5.58384e-06
ENSG00000124920.13	MYRF	188.154	-5.23772	1.01906	-5.13974	2.75118e-07	5.62966e-06
ENSG00000156587.15	UBE2L6	2102.22	-1.12474	0.21889	-5.1384	2.77092e-07	5.65687e-06
ENSG00000135272.10	MDFIC	1516.47	-0.754925	0.146917	-5.13845	2.77007e-07	5.65687e-06
ENSG00000204851.6	PNMA8B	27.1743	-3.4771	0.677428	-5.1328	2.85469e-07	5.82111e-06
ENSG00000010818.9	HIVEP2	931.575	-0.741806	0.14454	-5.13218	2.86406e-07	5.83344e-06
ENSG00000183963.18	SMTN	21300.4	1.2995	0.253228	5.13175	2.8706e-07	5.83999e-06
ENSG00000158715.5	SLC45A3	174.606	-1.39567	0.272273	-5.126	2.95956e-07	6.01399e-06
ENSG00000137070.17	IL11RA	1163.86	-1.62083	0.316373	-5.12316	3.00455e-07	6.09785e-06
ENSG00000143845.14	ETNK2	325.904	-1.49134	0.291119	-5.12279	3.01043e-07	6.09785e-06
ENSG00000176170.13	SPHK1	208.637	-1.80788	0.352912	-5.12274	3.01124e-07	6.09785e-06
ENSG00000214776.12	AC092821.1	241.587	1.60497	0.313416	5.12089	3.04104e-07	6.1511e-06
ENSG00000092820.17	EZR	10330	0.80473	0.157154	5.12065	3.0449e-07	6.15182e-06
ENSG00000205336.11	ADGRG1	1584.54	-1.30495	0.254912	-5.11923	3.0679e-07	6.19116e-06
ENSG00000101574.14	METTL4	683.068	0.916819	0.179157	5.1174	3.09769e-07	6.2441e-06
ENSG00000279127.1	AL121950.1	14.6053	7.24892	1.41704	5.11552	3.12879e-07	6.29956e-06
ENSG00000151117.8	TMEM86A	378.722	-1.3395	0.261911	-5.11432	3.14871e-07	6.3324e-06
ENSG00000198053.11	SIRPA	916.951	-1.201	0.235265	-5.10489	3.30985e-07	6.64887e-06
ENSG00000119938.8	PPP1R3C	171.175	-2.897	0.567907	-5.10119	3.37522e-07	6.77242e-06
ENSG00000136205.16	TNS3	2322.65	-0.994652	0.195027	-5.10008	3.39503e-07	6.80409e-06
ENSG00000113721.13	PDGFRB	495.133	-8.21249	1.61033	-5.09988	3.39875e-07	6.80409e-06
ENSG00000068024.16	HDAC4	744.756	0.942795	0.184882	5.09943	3.40669e-07	6.81222e-06
ENSG00000100321.14	SYNGR1	98.4994	-3.35785	0.658702	-5.09767	3.43857e-07	6.86814e-06
ENSG00000161249.20	DMKN	40.1119	-4.26142	0.836079	-5.09692	3.45232e-07	6.88777e-06
ENSG00000141098.12	GFOD2	3066.94	0.835275	0.16396	5.09437	3.49903e-07	6.97304e-06
ENSG00000160285.14	LSS	6531.6	0.761608	0.14953	5.09334	3.51802e-07	7.00292e-06
ENSG00000112936.18	C7	516.035	-1.62309	0.318788	-5.09144	3.55357e-07	7.06568e-06
ENSG00000111275.12	ALDH2	2832.96	-0.739732	0.145321	-5.09034	3.57431e-07	7.09889e-06
ENSG00000112137.17	PHACTR1	495.669	1.2154	0.238872	5.08808	3.61703e-07	7.16872e-06
ENSG00000120075.5	HOXB5	369.729	1.1677	0.229499	5.08805	3.61764e-07	7.16872e-06
ENSG00000165959.11	CLMN	57.9449	-2.73719	0.538451	-5.08344	3.70654e-07	7.33661e-06
ENSG00000197461.13	PDGFA	157.04	-1.8848	0.370819	-5.08281	3.71896e-07	7.3529e-06
ENSG00000171992.12	SYNPO	388.804	-1.52359	0.300259	-5.07425	3.89024e-07	7.68289e-06
ENSG00000132003.9	ZSWIM4	1370.7	-1.06295	0.209563	-5.0722	3.93244e-07	7.75751e-06
ENSG00000185567.6	AHNAK2	41.0138	-4.07272	0.80367	-5.06765	4.02748e-07	7.93609e-06
ENSG00000170430.9	MGMT	349.064	1.45509	0.287297	5.06475	4.08935e-07	8.04896e-06
ENSG00000131459.12	GFPT2	683.144	-1.96533	0.388145	-5.06339	4.11875e-07	8.09775e-06
ENSG00000101844.17	ATG4A	2458.34	0.700451	0.138429	5.06	4.1925e-07	8.23353e-06
ENSG00000165516.10	KLHDC2	1409.95	-0.729293	0.144173	-5.05845	4.22678e-07	8.29157e-06
ENSG00000155368.16	DBI	4404.5	0.590547	0.116781	5.05686	4.26212e-07	8.35156e-06
ENSG00000173281.4	PPP1R3B	3693	-1.58171	0.313341	-5.0479	4.46688e-07	8.74304e-06
ENSG00000159708.17	LRRC36	222.772	-1.92436	0.381468	-5.04463	4.54404e-07	8.88416e-06
ENSG00000182247.9	UBE2E2	1607.93	0.689036	0.136639	5.04274	4.58902e-07	8.95215e-06
ENSG00000148488.16	ST8SIA6	24.711	-4.73627	0.939194	-5.04291	4.58502e-07	8.95215e-06
ENSG00000122873.11	CISD1	1146.42	0.74657	0.148058	5.04243	4.59645e-07	8.9567e-06
ENSG00000106789.12	CORO2A	73.8873	-3.44075	0.682492	-5.04145	4.62025e-07	8.9931e-06
ENSG00000109689.15	STIM2	2326.76	0.760354	0.150917	5.03823	4.69853e-07	9.13534e-06
ENSG00000162654.8	GBP4	6802.95	-1.22008	0.242186	-5.03779	4.70943e-07	9.1464e-06
ENSG00000175938.6	ORAI3	1301.61	-0.91144	0.181028	-5.03481	4.78328e-07	9.27956e-06
ENSG00000134873.9	CLDN10	46.6768	-3.25845	0.647335	-5.03364	4.81263e-07	9.3262e-06
ENSG00000182580.2	EPHB3	61.6451	-2.63168	0.522951	-5.03237	4.84454e-07	9.37768e-06
ENSG00000070756.15	PABPC1	11561.5	0.631962	0.1256	5.03154	4.86549e-07	9.40787e-06
ENSG00000137880.5	GCHFR	156.643	-1.49889	0.298055	-5.02891	4.93278e-07	9.52748e-06
ENSG00000100368.13	CSF2RB	883.367	-0.869172	0.172965	-5.02515	5.0305e-07	9.69664e-06
ENSG00000128268.11	MGAT3	15.3907	-7.07503	1.40793	-5.02511	5.03141e-07	9.69664e-06
ENSG00000163171.7	CDC42EP3	7932.64	0.781487	0.155768	5.017	5.24835e-07	1.01036e-05
ENSG00000106771.12	TMEM245	3704.2	-0.670386	0.133715	-5.01355	5.34356e-07	1.02757e-05
ENSG00000151208.16	DLG5	385.185	-1.30752	0.26095	-5.01062	5.42545e-07	1.04217e-05
ENSG00000175879.8	HOXD8	130.963	1.54735	0.309193	5.00448	5.60128e-07	1.07477e-05
ENSG00000170542.5	SERPINB9	5551.52	-0.851527	0.170161	-5.00425	5.60804e-07	1.07489e-05
ENSG00000257093.6	KIAA1147	3782.84	-1.00862	0.201561	-5.00402	5.61458e-07	1.07497e-05
ENSG00000205213.13	LGR4	1825.59	-1.13006	0.225921	-5.002	5.67398e-07	1.08516e-05
ENSG00000157152.16	SYN2	83.8814	2.33028	0.466161	4.99886	5.76696e-07	1.10175e-05
ENSG00000138829.11	FBN2	2959.87	-1.24406	0.248898	-4.99827	5.78467e-07	1.10393e-05
ENSG00000138430.15	OLA1	3344.36	0.66851	0.133782	4.997	5.82296e-07	1.11003e-05
ENSG00000187210.13	GCNT1	261.263	-1.32258	0.264726	-4.99606	5.8514e-07	1.11424e-05
ENSG00000205517.12	RGL3	18.8501	-6.17559	1.23679	-4.99324	5.93749e-07	1.12941e-05
ENSG00000184611.11	KCNH7	179.936	-1.9844	0.397659	-4.99019	6.03192e-07	1.14613e-05
ENSG00000104490.17	NCALD	357.32	1.72068	0.344873	4.9893	6.05989e-07	1.1502e-05
ENSG00000197594.12	ENPP1	1260.09	-1.17889	0.236356	-4.98777	6.10793e-07	1.15807e-05
ENSG00000108039.17	XPNPEP1	6000.77	0.559593	0.112225	4.98634	6.15324e-07	1.1654e-05
ENSG00000158828.7	PINK1	3516.81	-0.711158	0.142653	-4.98521	6.1893e-07	1.16971e-05
ENSG00000108947.4	EFNB3	324.885	-1.33823	0.268436	-4.9853	6.18669e-07	1.16971e-05
ENSG00000152582.13	SPEF2	351.207	-1.54935	0.310809	-4.9849	6.19937e-07	1.17035e-05
ENSG00000162614.18	NEXN	54.1164	-4.0006	0.802869	-4.98288	6.26436e-07	1.18135e-05
ENSG00000160691.18	SHC1	11589.6	0.687695	0.138067	4.98087	6.32993e-07	1.19243e-05
ENSG00000179059.9	ZFP42	42.4282	-3.78586	0.760491	-4.97817	6.41871e-07	1.20786e-05
ENSG00000112773.15	TENT5A	504.795	-1.04617	0.210335	-4.97384	6.56405e-07	1.23389e-05
ENSG00000221955.10	SLC12A8	38.6963	-4.89122	0.984522	-4.96812	6.76053e-07	1.26946e-05
ENSG00000066382.16	MPPED2	284.124	-1.19745	0.241101	-4.96658	6.81437e-07	1.2782e-05
ENSG00000176092.15	CRYBG2	18.6407	5.1292	1.0332	4.96437	6.89235e-07	1.29145e-05
ENSG00000198771.10	RCSD1	1259.13	1.41398	0.284879	4.96344	6.92548e-07	1.29628e-05
ENSG00000152207.7	CYSLTR2	431.02	1.25301	0.252538	4.96167	6.98905e-07	1.30678e-05
ENSG00000177989.13	ODF3B	17.4673	-6.05115	1.22046	-4.95807	7.11963e-07	1.32978e-05
ENSG00000189120.4	SP6	553.623	1.04905	0.211881	4.95111	7.37908e-07	1.37678e-05
ENSG00000170458.13	CD14	638.359	-3.27964	0.662444	-4.95082	7.39008e-07	1.37736e-05
ENSG00000197586.12	ENTPD6	2897.46	0.821841	0.166071	4.94872	7.47035e-07	1.39085e-05
ENSG00000133110.14	POSTN	405.223	-2.13769	0.43205	-4.94779	7.50597e-07	1.396e-05
ENSG00000248098.11	BCKDHA	1520.12	-1.11859	0.22629	-4.94316	7.68653e-07	1.42807e-05
ENSG00000169032.9	MAP2K1	4923.89	0.850484	0.172069	4.9427	7.70488e-07	1.42996e-05
ENSG00000005882.11	PDK2	1407.69	-0.70112	0.141945	-4.93938	7.83725e-07	1.453e-05
ENSG00000196230.12	TUBB	57059.9	0.653564	0.132335	4.93871	7.86422e-07	1.45492e-05
ENSG00000140943.16	MBTPS1	8658.74	-0.71554	0.144883	-4.93875	7.86259e-07	1.45492e-05
ENSG00000028310.17	BRD9	1289.18	0.680864	0.137875	4.93827	7.8817e-07	1.45662e-05
ENSG00000178467.17	P4HTM	195.846	-1.34022	0.271434	-4.93754	7.91135e-07	1.46056e-05
ENSG00000137628.16	DDX60	373.304	-1.21801	0.246868	-4.93386	8.0622e-07	1.48685e-05
ENSG00000196998.17	WDR45	1216.17	-1.01405	0.20581	-4.92713	8.3446e-07	1.5357e-05
ENSG00000184347.14	SLIT3	1001.53	-2.86168	0.580788	-4.92724	8.34004e-07	1.5357e-05
ENSG00000186591.12	UBE2H	4632.88	-0.78327	0.15902	-4.92562	8.40936e-07	1.546e-05
ENSG00000003436.15	TFPI	109121	-0.969173	0.196791	-4.92489	8.44073e-07	1.55014e-05
ENSG00000108821.13	COL1A1	17015.3	-5.63678	1.14484	-4.92363	8.49545e-07	1.55856e-05
ENSG00000135083.15	CCNJL	1997.06	0.721945	0.146702	4.92118	8.6023e-07	1.57488e-05
ENSG00000142494.13	SLC47A1	20.3912	-4.6147	0.937687	-4.92136	8.59451e-07	1.57488e-05
ENSG00000145431.10	PDGFC	462.092	-1.00225	0.203705	-4.92009	8.65062e-07	1.58207e-05
ENSG00000104953.19	TLE6	31.3458	-4.39516	0.893654	-4.91819	8.73463e-07	1.5952e-05
ENSG00000131187.9	F12	24.8936	-3.30252	0.671508	-4.91806	8.74059e-07	1.5952e-05
ENSG00000022567.9	SLC45A4	4318.97	-0.786946	0.16002	-4.9178	8.7522e-07	1.59566e-05
ENSG00000147050.14	KDM6A	1609.68	-0.828302	0.168679	-4.91053	9.08317e-07	1.65429e-05
ENSG00000168827.14	GFM1	4527.94	0.58132	0.118393	4.9101	9.1029e-07	1.65589e-05
ENSG00000119669.4	IRF2BPL	249.314	-1.62597	0.33116	-4.90993	9.11082e-07	1.65589e-05
ENSG00000079257.7	LXN	1375.13	1.2332	0.25122	4.90883	9.16225e-07	1.66351e-05
ENSG00000135636.13	DYSF	14591.1	1.01743	0.20751	4.90306	9.43557e-07	1.71137e-05
ENSG00000145681.10	HAPLN1	10515.2	0.932605	0.190254	4.9019	9.4915e-07	1.71973e-05
ENSG00000100292.16	HMOX1	578.27	1.22006	0.248941	4.901	9.53491e-07	1.72582e-05
ENSG00000156313.13	RPGR	728.196	-1.30755	0.266844	-4.90007	9.58034e-07	1.73226e-05
ENSG00000175832.12	ETV4	1997.52	0.996989	0.203511	4.89894	9.63566e-07	1.74046e-05
ENSG00000241404.6	EGFL8	304.493	3.96959	0.810762	4.89612	9.7747e-07	1.76377e-05
ENSG00000162998.4	FRZB	2104.91	2.92413	0.597401	4.89475	9.84303e-07	1.77427e-05
ENSG00000125378.15	BMP4	509.369	-1.019	0.208255	-4.89302	9.92998e-07	1.78811e-05
ENSG00000148426.12	PROSER2	323.232	-1.24283	0.254135	-4.89044	1.00612e-06	1.80988e-05
ENSG00000259207.7	ITGB3	197.868	-2.74428	0.561374	-4.8885	1.01606e-06	1.8259e-05
ENSG00000138629.15	UBL7	2216.12	-0.668752	0.136901	-4.88493	1.03464e-06	1.85548e-05
ENSG00000150394.13	CDH8	217.212	-1.24942	0.255766	-4.88499	1.03434e-06	1.85548e-05
ENSG00000143537.13	ADAM15	9824.81	1.17808	0.241177	4.88473	1.03571e-06	1.85551e-05
ENSG00000172572.6	PDE3A	932.578	-1.43081	0.29312	-4.88131	1.05385e-06	1.88608e-05
ENSG00000026025.15	VIM	46150.4	0.850279	0.174208	4.88082	1.05645e-06	1.8888e-05
ENSG00000115963.13	RND3	918.891	-0.956833	0.196334	-4.8735	1.09636e-06	1.95816e-05
ENSG00000062038.13	CDH3	18.3168	-6.26791	1.28632	-4.87275	1.10056e-06	1.96368e-05
ENSG00000105245.9	NUMBL	153.506	-1.56986	0.322211	-4.87215	1.10388e-06	1.9676e-05
ENSG00000011422.11	PLAUR	1536.3	-1.59485	0.327616	-4.86806	1.127e-06	2.00677e-05
ENSG00000232517.2	AC112198.2	111.738	-5.66822	1.16456	-4.86727	1.13151e-06	2.01276e-05
ENSG00000141441.15	GAREM1	24.7742	-4.17877	0.859515	-4.86178	1.16335e-06	2.06729e-05
ENSG00000067057.16	PFKP	3671	-1.0821	0.222662	-4.85984	1.17482e-06	2.08557e-05
ENSG00000163430.11	FSTL1	21538.6	-0.983812	0.202523	-4.85778	1.18707e-06	2.10519e-05
ENSG00000010292.12	NCAPD2	2836.26	-0.749539	0.154329	-4.85677	1.19314e-06	2.11381e-05
ENSG00000188051.6	TMEM221	48.4795	-2.27464	0.468703	-4.85305	1.21575e-06	2.1517e-05
ENSG00000100427.15	MLC1	24.0421	-5.59988	1.15395	-4.85279	1.21734e-06	2.15234e-05
ENSG00000122824.10	NUDT10	1029.12	0.791972	0.163246	4.8514	1.2259e-06	2.1653e-05
ENSG00000072195.14	SPEG	22.9771	-4.76789	0.982912	-4.85078	1.22976e-06	2.16995e-05
ENSG00000270885.1	RASL10B	254.033	-1.63218	0.336619	-4.84875	1.2424e-06	2.19005e-05
ENSG00000105699.16	LSR	1868.84	2.61603	0.540282	4.84197	1.28561e-06	2.26393e-05
ENSG00000150764.13	DIXDC1	304.395	-1.61698	0.334292	-4.83703	1.31794e-06	2.31854e-05
ENSG00000130305.16	NSUN5	408.594	-1.09872	0.227208	-4.83576	1.3264e-06	2.33109e-05
ENSG00000164626.8	KCNK5	544.662	-2.05135	0.424327	-4.83436	1.33572e-06	2.34513e-05
ENSG00000103196.11	CRISPLD2	142.082	-3.15488	0.653122	-4.83046	1.36217e-06	2.38918e-05
ENSG00000147408.14	CSGALNACT1	8790.56	0.54915	0.113765	4.82705	1.38571e-06	2.42803e-05
ENSG00000174136.11	RGMB	1616.46	0.737972	0.152906	4.82632	1.39076e-06	2.43446e-05
ENSG00000158158.11	CNNM4	407.495	-0.973715	0.201881	-4.82321	1.41269e-06	2.47038e-05
ENSG00000183814.15	LIN9	439.96	-1.19193	0.247165	-4.82239	1.41849e-06	2.47805e-05
ENSG00000138698.14	RAP1GDS1	2439.3	0.785183	0.162871	4.82089	1.42922e-06	2.49432e-05
ENSG00000166173.10	LARP6	246.122	-1.06782	0.221552	-4.81974	1.43744e-06	2.50616e-05
ENSG00000130035.7	GALNT8	1101.91	0.907303	0.18829	4.81864	1.44543e-06	2.51759e-05
ENSG00000198168.8	SVIP	516.289	0.971472	0.201897	4.81172	1.4964e-06	2.60181e-05
ENSG00000074527.11	NTN4	615.205	-3.43569	0.714034	-4.81167	1.49674e-06	2.60181e-05
ENSG00000197757.7	HOXC6	89.6352	-1.87858	0.390448	-4.81136	1.49906e-06	2.60327e-05
ENSG00000167755.14	KLK6	726.162	-1.21917	0.253465	-4.81003	1.50905e-06	2.61803e-05
ENSG00000085117.11	CD82	5609.07	1.15543	0.240295	4.80837	1.52163e-06	2.63725e-05
ENSG00000132182.11	NUP210	118.015	-2.14085	0.446135	-4.79867	1.59721e-06	2.7655e-05
ENSG00000123136.14	DDX39A	3497.01	0.569316	0.118666	4.79762	1.60559e-06	2.77728e-05
ENSG00000147676.13	MAL2	135.214	-2.56671	0.535057	-4.79707	1.61003e-06	2.78222e-05
ENSG00000105976.14	MET	827.014	1.51806	0.31686	4.79094	1.65999e-06	2.86572e-05
ENSG00000112208.11	BAG2	209.68	-1.66318	0.347324	-4.78854	1.67996e-06	2.89736e-05
ENSG00000185551.14	NR2F2	937.98	1.46755	0.306501	4.78808	1.68383e-06	2.90117e-05
ENSG00000155926.13	SLA	94.1502	-2.29768	0.480399	-4.78286	1.72818e-06	2.97467e-05
ENSG00000171017.10	LRRC8E	25.0743	-4.77264	0.999393	-4.77554	1.79221e-06	3.08187e-05
ENSG00000072858.10	SIDT1	22.0792	-6.39748	1.34048	-4.77254	1.81915e-06	3.12513e-05
ENSG00000102172.15	SMS	20030.3	0.878055	0.184013	4.7717	1.82674e-06	3.1351e-05
ENSG00000160058.18	BSDC1	1602.07	-0.629879	0.132019	-4.77114	1.8319e-06	3.14088e-05
ENSG00000153391.15	INO80C	890.274	0.78545	0.164681	4.76954	1.84651e-06	3.16284e-05
ENSG00000227036.7	LINC00511	15.264	-6.47796	1.35925	-4.76583	1.88081e-06	3.21846e-05
ENSG00000168264.10	IRF2BP2	2207.68	-0.675635	0.141792	-4.76496	1.88891e-06	3.22917e-05
ENSG00000095739.10	BAMBI	1043.68	-1.51593	0.318339	-4.76202	1.91668e-06	3.27311e-05
ENSG00000085741.12	WNT11	63.164	-3.42446	0.719147	-4.76184	1.91834e-06	3.27311e-05
ENSG00000071859.14	FAM50A	3117.8	0.720026	0.151221	4.76143	1.92227e-06	3.27663e-05
ENSG00000264230.8	ANXA8L1	12.4298	-6.98384	1.46847	-4.75587	1.97595e-06	3.36486e-05
ENSG00000161149.12	TUBA3FP	19.0564	-4.92025	1.03479	-4.75483	1.98612e-06	3.37891e-05
ENSG00000179750.15	APOBEC3B	137.175	-1.47636	0.310578	-4.75358	1.99844e-06	3.39658e-05
ENSG00000024862.17	CCDC28A	399.568	-1.04025	0.21893	-4.75149	2.01919e-06	3.42852e-05
ENSG00000092969.11	TGFB2	437.766	-2.00612	0.422333	-4.75009	2.03324e-06	3.44904e-05
ENSG00000179981.10	TSHZ1	399.975	1.21418	0.255762	4.74732	2.06132e-06	3.49331e-05
ENSG00000164591.13	MYOZ3	321.512	-1.30772	0.275758	-4.74226	2.11346e-06	3.57822e-05
ENSG00000257315.2	ZBED6	155.484	-1.83426	0.38692	-4.74067	2.13014e-06	3.60099e-05
ENSG00000135842.16	FAM129A	73.337	-2.55793	0.539582	-4.74059	2.13102e-06	3.60099e-05
ENSG00000159164.9	SV2A	269.932	-1.92686	0.406538	-4.73967	2.14071e-06	3.61389e-05
ENSG00000120913.23	PDLIM2	485.271	-1.49072	0.314774	-4.73583	2.18156e-06	3.67931e-05
ENSG00000108479.11	GALK1	554.496	-1.27179	0.268583	-4.73519	2.18848e-06	3.68744e-05
ENSG00000081059.19	TCF7	126.078	1.47664	0.312184	4.73003	2.2449e-06	3.77888e-05
ENSG00000198286.9	CARD11	45.194	-3.94952	0.835338	-4.72805	2.26687e-06	3.8122e-05
ENSG00000117228.9	GBP1	24.0813	-5.28317	1.11789	-4.72602	2.28963e-06	3.8468e-05
ENSG00000110660.14	SLC35F2	2516.18	-0.938931	0.198688	-4.72566	2.29369e-06	3.84994e-05
ENSG00000175928.5	LRRN1	78.8221	-2.72385	0.576893	-4.72159	2.34008e-06	3.92405e-05
ENSG00000196104.10	SPOCK3	523.191	1.3402	0.283943	4.71997	2.35881e-06	3.95168e-05
ENSG00000114126.17	TFDP2	529.619	-0.925061	0.196081	-4.71774	2.38474e-06	3.99131e-05
ENSG00000134762.16	DSC3	91.8425	-6.98938	1.48158	-4.71753	2.38731e-06	3.99181e-05
ENSG00000182575.7	NXPH3	71.9436	2.61825	0.555184	4.71601	2.40514e-06	4.01779e-05
ENSG00000082438.15	COBLL1	390.517	-1.40563	0.29826	-4.71277	2.4437e-06	4.07833e-05
ENSG00000137825.10	ITPKA	53.3519	4.26415	0.90518	4.71082	2.46718e-06	4.1136e-05
ENSG00000074964.16	ARHGEF10L	142.61	-2.73358	0.580409	-4.70975	2.48023e-06	4.13145e-05
ENSG00000007944.14	MYLIP	794.923	-0.892904	0.189677	-4.70751	2.50766e-06	4.17317e-05
ENSG00000178385.14	PLEKHM3	259.087	-1.41417	0.300463	-4.70663	2.51846e-06	4.18718e-05
ENSG00000134294.13	SLC38A2	22393.4	-1.03219	0.219472	-4.70306	2.56292e-06	4.25707e-05
ENSG00000198885.9	ITPRIPL1	82.7222	1.69357	0.360223	4.70145	2.58321e-06	4.28672e-05
ENSG00000135452.9	TSPAN31	1539.59	-0.684338	0.145589	-4.70048	2.59552e-06	4.30308e-05
ENSG00000161638.10	ITGA5	101176	-0.568222	0.120916	-4.6993	2.61055e-06	4.31983e-05
ENSG00000154736.5	ADAMTS5	18.3066	-5.1958	1.10564	-4.69935	2.60988e-06	4.31983e-05
ENSG00000004776.12	HSPB6	17.4779	-5.76567	1.22747	-4.69721	2.63745e-06	4.36024e-05
ENSG00000168734.13	PKIG	4448.53	0.557889	0.118916	4.69147	2.71243e-06	4.47997e-05
ENSG00000173546.7	CSPG4	72.3834	-8.49456	1.81113	-4.69021	2.72928e-06	4.50357e-05
ENSG00000134709.10	HOOK1	158.346	-1.79464	0.382739	-4.68895	2.74611e-06	4.52708e-05
ENSG00000108984.14	MAP2K6	1124.95	0.844056	0.18004	4.68816	2.75678e-06	4.54041e-05
ENSG00000206538.8	VGLL3	36.5475	-5.44421	1.16132	-4.68794	2.75969e-06	4.54095e-05
ENSG00000177076.5	ACER2	616.058	-1.36814	0.291956	-4.68611	2.78452e-06	4.57751e-05
ENSG00000130147.15	SH3BP4	3648.02	-0.807058	0.172313	-4.68368	2.81773e-06	4.62777e-05
ENSG00000119899.12	SLC17A5	2348.51	0.594466	0.127011	4.68044	2.86254e-06	4.69698e-05
ENSG00000243646.9	IL10RB	936.326	0.685656	0.146509	4.67995	2.86949e-06	4.70398e-05
ENSG00000165029.15	ABCA1	1329.66	0.767983	0.164126	4.67923	2.87951e-06	4.716e-05
ENSG00000174804.3	FZD4	8158.51	-1.17846	0.251909	-4.67813	2.89502e-06	4.73699e-05
ENSG00000157404.15	KIT	3337.5	1.44347	0.308951	4.67217	2.98029e-06	4.87198e-05
ENSG00000111801.15	BTN3A3	19.1263	-4.47271	0.957455	-4.67145	2.99076e-06	4.88453e-05
ENSG00000257151.1	PWAR6	110.375	1.62058	0.347297	4.66628	3.06699e-06	5.00437e-05
ENSG00000108387.14	SEPT4	22.7773	-5.57485	1.19603	-4.66112	3.14486e-06	5.12668e-05
ENSG00000179627.9	ZBTB42	102.643	-1.56868	0.336583	-4.66061	3.15275e-06	5.13477e-05
ENSG00000145287.10	PLAC8	60.0581	-3.22898	0.693496	-4.65609	3.22275e-06	5.24392e-05
ENSG00000125458.6	NT5C	342.655	-1.43778	0.308836	-4.65548	3.23232e-06	5.25462e-05
ENSG00000154928.17	EPHB1	399.047	1.71708	0.368884	4.6548	3.24298e-06	5.26706e-05
ENSG00000142156.14	COL6A1	1123.78	-1.39636	0.300042	-4.65388	3.25741e-06	5.28562e-05
ENSG00000168615.11	ADAM9	4178.6	-0.970662	0.2087	-4.651	3.30328e-06	5.3551e-05
ENSG00000154359.12	LONRF1	1475.2	0.679322	0.146238	4.64532	3.39544e-06	5.49942e-05
ENSG00000184838.14	PRR16	12.8009	-6.7959	1.46369	-4.643	3.43383e-06	5.55648e-05
ENSG00000151491.13	EPS8	986.36	-0.758083	0.163298	-4.64234	3.44489e-06	5.56924e-05
ENSG00000119632.3	IFI27L2	108.772	-2.08936	0.450139	-4.64158	3.45754e-06	5.58455e-05
ENSG00000137693.13	YAP1	964.995	-0.76877	0.16567	-4.64036	3.47796e-06	5.61061e-05
ENSG00000123689.5	G0S2	22.9027	-4.48421	0.966374	-4.64024	3.48007e-06	5.61061e-05
ENSG00000114439.18	BBX	1548.36	-0.705181	0.151986	-4.63977	3.48796e-06	5.61818e-05
ENSG00000237187.8	NR2F1-AS1	185.557	-1.53216	0.330253	-4.63936	3.49495e-06	5.62428e-05
ENSG00000133433.10	GSTT2B	154.221	-1.17035	0.252287	-4.63898	3.50139e-06	5.62948e-05
ENSG00000184831.13	APOO	1406.75	1.12333	0.242239	4.63728	3.53028e-06	5.67073e-05
ENSG00000166750.9	SLFN5	1571.52	-0.820858	0.177055	-4.63618	3.549e-06	5.6956e-05
ENSG00000118640.10	VAMP8	2776.53	1.00945	0.217863	4.63341	3.597e-06	5.76289e-05
ENSG00000204161.13	TMEM273	475.166	-0.983134	0.212185	-4.63338	3.5975e-06	5.76289e-05
ENSG00000150867.13	PIP4K2A	1579.47	0.636402	0.137414	4.63129	3.63395e-06	5.81598e-05
ENSG00000198003.11	CCDC151	25.3106	-3.55092	0.766897	-4.63024	3.65235e-06	5.8401e-05
ENSG00000129116.18	PALLD	3347.79	-0.841624	0.181838	-4.62843	3.68444e-06	5.88606e-05
ENSG00000182732.17	RGS6	571.757	-1.0855	0.234603	-4.62699	3.71022e-06	5.92185e-05
ENSG00000142039.3	CCDC97	968.304	0.797665	0.172473	4.62487	3.74825e-06	5.97711e-05
ENSG00000068028.17	RASSF1	1269.61	0.842387	0.182284	4.62128	3.81373e-06	6.07601e-05
ENSG00000122863.5	CHST3	475.764	-1.42105	0.307654	-4.61899	3.85604e-06	6.13784e-05
ENSG00000006576.16	PHTF2	706.456	-0.759163	0.164416	-4.61732	3.88728e-06	6.18197e-05
ENSG00000164284.14	GRPEL2	1512.77	0.710545	0.153933	4.61594	3.91319e-06	6.21755e-05
ENSG00000204681.10	GABBR1	30.9035	-3.6589	0.793049	-4.61372	3.95528e-06	6.27874e-05
ENSG00000102007.10	PLP2	120.555	-1.61424	0.350232	-4.60906	4.04489e-06	6.41519e-05
ENSG00000081189.15	MEF2C	7149.45	0.734498	0.159417	4.60741	4.07719e-06	6.45476e-05
ENSG00000187688.14	TRPV2	407.427	-1.24436	0.270068	-4.60757	4.074e-06	6.45476e-05
ENSG00000144810.15	COL8A1	463.085	-4.5598	0.989824	-4.60668	4.09146e-06	6.47151e-05
ENSG00000197081.13	IGF2R	10624.9	0.60701	0.1318	4.60554	4.11403e-06	6.50135e-05
ENSG00000165072.9	MAMDC2	167.424	-1.71431	0.372347	-4.60407	4.14309e-06	6.54139e-05
ENSG00000164465.18	DCBLD1	6298.68	0.575257	0.124998	4.60214	4.18181e-06	6.59067e-05
ENSG00000075426.11	FOSL2	2732.94	-0.828015	0.179916	-4.60223	4.17985e-06	6.59067e-05
ENSG00000151914.19	DST	2439.36	-0.838991	0.182323	-4.60168	4.19097e-06	6.59918e-05
ENSG00000099953.9	MMP11	325.132	-1.47103	0.319848	-4.59915	4.24226e-06	6.67396e-05
ENSG00000166888.11	STAT6	1889.79	-0.640544	0.139307	-4.59809	4.2639e-06	6.702e-05
ENSG00000178685.13	PARP10	204.594	-1.42543	0.310055	-4.59734	4.27925e-06	6.72011e-05
ENSG00000133256.12	PDE6B	130.552	-1.60723	0.349616	-4.59713	4.28346e-06	6.72071e-05
ENSG00000164331.9	ANKRA2	302.056	-0.97002	0.21103	-4.5966	4.29436e-06	6.73179e-05
ENSG00000067082.14	KLF6	14281	0.628147	0.13677	4.59273	4.37484e-06	6.85183e-05
ENSG00000117707.15	PROX1	208.695	1.61044	0.350815	4.59055	4.4207e-06	6.91749e-05
ENSG00000204054.13	LINC00963	419.688	-1.10883	0.241571	-4.59009	4.43057e-06	6.92676e-05
ENSG00000185090.14	MANEAL	50.9306	-2.48204	0.540775	-4.58978	4.43713e-06	6.93084e-05
ENSG00000103647.12	CORO2B	867.084	1.59863	0.348506	4.58708	4.49479e-06	7.01467e-05
ENSG00000109929.9	SC5D	5433.76	-0.72376	0.15785	-4.58512	4.53727e-06	7.07468e-05
ENSG00000138185.19	ENTPD1	5324.63	-1.10172	0.240333	-4.58415	4.55834e-06	7.10123e-05
ENSG00000157653.11	C9orf43	184.411	1.09215	0.238263	4.58378	4.56634e-06	7.10738e-05
ENSG00000162337.11	LRP5	1232.16	1.31278	0.286537	4.58154	4.61557e-06	7.17765e-05
ENSG00000183049.12	CAMK1D	85.4695	-2.03583	0.444568	-4.57934	4.66444e-06	7.24722e-05
ENSG00000048740.18	CELF2	1689.03	1.53615	0.335491	4.57882	4.676e-06	7.25875e-05
ENSG00000189152.10	GRAPL	84.4517	1.54448	0.337421	4.57732	4.70981e-06	7.30478e-05
ENSG00000163393.12	SLC22A15	158.521	-1.38512	0.302777	-4.57473	4.76825e-06	7.38889e-05
ENSG00000125675.17	GRIA3	20.8927	-4.78916	1.04704	-4.57401	4.78484e-06	7.40806e-05
ENSG00000111859.16	NEDD9	1958.28	0.960757	0.210182	4.57107	4.85233e-06	7.50594e-05
ENSG00000149201.9	CCDC81	38.167	-4.80731	1.05176	-4.57075	4.85983e-06	7.51092e-05
ENSG00000138413.13	IDH1	8188.5	0.655427	0.14351	4.56712	4.9448e-06	7.62211e-05
ENSG00000197620.10	CXorf40A	494.839	0.930418	0.203719	4.56717	4.94365e-06	7.62211e-05
ENSG00000277147.5	LINC00869	75.5836	-1.89681	0.415309	-4.56722	4.9423e-06	7.62211e-05
ENSG00000119655.10	NPC2	5056.08	0.641456	0.14046	4.56683	4.95161e-06	7.62591e-05
ENSG00000183111.11	ARHGEF37	137.847	1.97777	0.433388	4.56351	5.03063e-06	7.74082e-05
ENSG00000172893.15	DHCR7	8618.2	0.594808	0.130353	4.56306	5.04135e-06	7.75052e-05
ENSG00000109458.8	GAB1	1348.4	0.739231	0.162072	4.56111	5.08828e-06	7.81583e-05
ENSG00000186472.19	PCLO	68.4861	2.18489	0.479084	4.56056	5.1018e-06	7.82975e-05
ENSG00000189171.14	S100A13	1040.05	-1.02044	0.22401	-4.55533	5.23031e-06	8.01996e-05
ENSG00000225889.7	AC012368.1	36.3011	3.10118	0.68086	4.5548	5.24349e-06	8.03316e-05
ENSG00000255508.7	AP002990.1	723.447	1.2207	0.268214	4.55122	5.33361e-06	8.16409e-05
ENSG00000163041.9	H3F3A	11732.6	-0.530355	0.116536	-4.55101	5.33899e-06	8.16521e-05
ENSG00000042286.14	AIFM2	66.8211	-2.4422	0.536685	-4.55054	5.35095e-06	8.17638e-05
ENSG00000243137.7	PSG4	23.3364	-6.27817	1.38024	-4.54862	5.3999e-06	8.24401e-05
ENSG00000120708.16	TGFBI	3369.45	-3.85363	0.847873	-4.54506	5.49197e-06	8.37729e-05
ENSG00000171840.11	NINJ2	158.309	-1.7877	0.393593	-4.54201	5.57206e-06	8.49207e-05
ENSG00000124813.21	RUNX2	51.3778	-2.96727	0.653566	-4.54013	5.62205e-06	8.56083e-05
ENSG00000164129.11	NPY5R	115.212	1.67028	0.36803	4.53844	5.66707e-06	8.62191e-05
ENSG00000104763.18	ASAH1	10692.8	0.855739	0.18865	4.53612	5.72998e-06	8.70253e-05
ENSG00000133398.3	MED10	1391.81	0.627878	0.138414	4.53622	5.72712e-06	8.70253e-05
ENSG00000204882.3	GPR20	16.4822	-6.65549	1.46848	-4.53224	5.83621e-06	8.85621e-05
ENSG00000086062.12	B4GALT1	1868.25	-0.639137	0.141029	-4.53195	5.84408e-06	8.86049e-05
ENSG00000197119.12	SLC25A29	1133.57	0.927787	0.20473	4.53176	5.84937e-06	8.86086e-05
ENSG00000183020.13	AP2A2	4160.28	0.806532	0.178003	4.531	5.8706e-06	8.87771e-05
ENSG00000173193.14	PARP14	2808.51	-0.828345	0.182816	-4.53104	5.86944e-06	8.87771e-05
ENSG00000185507.20	IRF7	200.872	-1.24012	0.273853	-4.52842	5.94251e-06	8.97872e-05
ENSG00000182013.17	PNMA8A	611.837	-0.985833	0.21808	-4.52051	6.16907e-06	9.31301e-05
ENSG00000116663.10	FBXO6	47.6626	-2.10789	0.466383	-4.51965	6.19421e-06	9.34294e-05
ENSG00000105514.7	RAB3D	2921.15	0.725817	0.160669	4.51745	6.25876e-06	9.43219e-05
ENSG00000112159.11	MDN1	993.482	0.678501	0.150272	4.51517	6.32673e-06	9.52645e-05
ENSG00000163219.11	ARHGAP25	63.0296	3.06302	0.678705	4.51304	6.39051e-06	9.61424e-05
ENSG00000143320.8	CRABP2	215.434	-9.81889	2.17585	-4.51268	6.40139e-06	9.62237e-05
ENSG00000152990.13	ADGRA3	1455.51	-0.755679	0.167539	-4.51046	6.4686e-06	9.71507e-05
ENSG00000027075.14	PRKCH	5337.48	0.795071	0.176343	4.50865	6.52406e-06	9.7852e-05
ENSG00000163346.16	PBXIP1	2267.59	-0.762322	0.169083	-4.50858	6.52644e-06	9.7852e-05
ENSG00000154122.13	ANKH	527.018	0.932374	0.206968	4.50492	6.6397e-06	9.94652e-05
ENSG00000109705.7	NKX3-2	21.3126	-4.90468	1.08898	-4.50391	6.67153e-06	9.98569e-05
ENSG00000251273.3	LINC02228	38.957	-2.46022	0.546401	-4.5026	6.71279e-06	0.000100389
ENSG00000105270.14	CLIP3	766.883	-0.757253	0.168191	-4.50233	6.72119e-06	0.000100429
ENSG00000042493.15	CAPG	598.802	-1.15322	0.256197	-4.5013	6.75406e-06	0.000100834
ENSG00000111907.20	TPD52L1	290.965	-1.03578	0.230453	-4.49454	6.97213e-06	0.000104001
ENSG00000183888.4	SRARP	16.0028	5.72308	1.27391	4.49254	7.03798e-06	0.000104864
ENSG00000161999.11	JMJD8	1366.64	-0.770785	0.171575	-4.49242	7.04187e-06	0.000104864
ENSG00000074201.8	CLNS1A	1828.68	-0.610114	0.135841	-4.4914	7.07577e-06	0.000105279
ENSG00000172765.17	TMCC1	676.34	0.774338	0.172446	4.49033	7.11128e-06	0.000105718
ENSG00000110442.11	COMMD9	3009.53	0.569124	0.126752	4.49007	7.11988e-06	0.000105756
ENSG00000137547.8	MRPL15	3105.93	0.543356	0.121131	4.4857	7.26766e-06	0.00010786
ENSG00000141338.13	ABCA8	44.0327	4.44387	0.990795	4.48516	7.28609e-06	0.000108042
ENSG00000133321.10	RARRES3	12.8241	-6.60759	1.47336	-4.48472	7.30106e-06	0.000108173
ENSG00000121858.10	TNFSF10	2313.05	-0.886325	0.197754	-4.48195	7.39633e-06	0.000109492
ENSG00000175482.8	POLD4	1042.81	-1.21467	0.271086	-4.48075	7.43808e-06	0.000110017
ENSG00000075420.12	FNDC3B	10134.2	-0.794622	0.177559	-4.47525	7.63228e-06	0.000112795
ENSG00000021355.12	SERPINB1	694.047	-0.827039	0.184814	-4.47498	7.64194e-06	0.000112842
ENSG00000131389.17	SLC6A6	814.683	-0.96166	0.214908	-4.47475	7.65006e-06	0.000112867
ENSG00000138685.15	FGF2	951.052	0.897984	0.200706	4.47412	7.67252e-06	0.000113016
ENSG00000149177.12	PTPRJ	35.8272	-4.34549	0.971253	-4.47411	7.67304e-06	0.000113016
ENSG00000129596.4	CDO1	237.767	-1.20443	0.269226	-4.47366	7.68918e-06	0.000113159
ENSG00000100364.18	KIAA0930	125.778	-1.4929	0.334023	-4.46946	7.84178e-06	0.000115308
ENSG00000229989.3	MIR181A1HG	214.1	-1.61045	0.360433	-4.4681	7.89159e-06	0.000115944
ENSG00000150403.17	TMCO3	3557.09	-0.625286	0.140005	-4.46617	7.96313e-06	0.000116897
ENSG00000128274.16	A4GALT	68.8682	-2.30816	0.516894	-4.46544	7.99042e-06	0.000117199
ENSG00000248890.1	HHIP-AS1	14.8656	-5.4593	1.22265	-4.46514	8.00154e-06	0.000117265
ENSG00000060138.12	YBX3	18300.8	-0.743725	0.166664	-4.46242	8.10385e-06	0.000118665
ENSG00000233355.6	CHRM3-AS2	19.8217	-5.41298	1.21328	-4.46143	8.1413e-06	0.000119114
ENSG00000267414.1	AC120049.1	103.677	-1.46966	0.329666	-4.45803	8.27155e-06	0.000120919
ENSG00000141298.18	SSH2	1136.09	0.904889	0.203031	4.45689	8.31555e-06	0.000121461
ENSG00000253304.1	TMEM200B	136.416	-5.44218	1.22133	-4.45596	8.35187e-06	0.00012189
ENSG00000263155.5	MYZAP	1188.87	0.673308	0.151215	4.45265	8.48154e-06	0.00012368
ENSG00000100889.11	PCK2	328.767	-1.06199	0.238547	-4.45194	8.50997e-06	0.000123991
ENSG00000099954.18	CECR2	101.555	-1.44806	0.325366	-4.45057	8.56437e-06	0.000124577
ENSG00000127472.10	PLA2G5	80.1763	-8.0911	1.81793	-4.45073	8.55791e-06	0.000124577
ENSG00000033627.16	ATP6V0A1	5129.85	0.593033	0.133287	4.44931	8.61485e-06	0.000125208
ENSG00000180448.10	ARHGAP45	561.886	1.39333	0.31318	4.44899	8.62749e-06	0.000125288
ENSG00000118960.12	HS1BP3	2115.05	0.639204	0.143718	4.44764	8.68182e-06	0.000125972
ENSG00000196517.11	SLC6A9	35.9277	-3.08609	0.693954	-4.44711	8.70328e-06	0.00012618
ENSG00000274516.2	FAM74A6	14.8475	5.22136	1.17479	4.44449	8.81009e-06	0.000127518
ENSG00000198108.3	CHSY3	1884.95	-1.26885	0.285479	-4.44462	8.80465e-06	0.000127518
ENSG00000176771.16	NCKAP5	145.98	-2.1253	0.478214	-4.44424	8.82033e-06	0.000127561
ENSG00000142949.16	PTPRF	2409.2	-1.08991	0.245257	-4.44397	8.83128e-06	0.000127614
ENSG00000163516.13	ANKZF1	581.054	-0.781103	0.175918	-4.44015	8.98976e-06	0.000129797
ENSG00000132824.13	SERINC3	8803.56	-0.54723	0.123273	-4.43917	9.03045e-06	0.000130277
ENSG00000140750.16	ARHGAP17	4367.14	0.525479	0.118392	4.43848	9.05959e-06	0.000130591
ENSG00000163818.16	LZTFL1	556.877	-0.813973	0.183417	-4.43783	9.08721e-06	0.000130881
ENSG00000163249.11	CCNYL1	979.184	0.886905	0.199871	4.43738	9.10589e-06	0.000131043
ENSG00000105852.10	PON3	33.8763	3.45557	0.778815	4.43696	9.12383e-06	0.000131193
ENSG00000126337.13	KRT36	20.403	4.96371	1.11986	4.43245	9.31703e-06	0.000133795
ENSG00000064687.12	ABCA7	180.488	-1.7793	0.401432	-4.43238	9.31999e-06	0.000133795
ENSG00000172216.5	CEBPB	804.392	-1.25666	0.283716	-4.42929	9.45431e-06	0.000135612
ENSG00000177370.4	TIMM22	3479.13	0.558071	0.1261	4.42561	9.61711e-06	0.000137835
ENSG00000284634.1	AC092821.3	149.918	1.40002	0.316411	4.42468	9.65844e-06	0.000138314
ENSG00000170522.9	ELOVL6	1739.11	0.686611	0.155226	4.42331	9.71997e-06	0.000139082
ENSG00000137843.11	PAK6	12.9368	-6.21609	1.40583	-4.42164	9.79557e-06	0.00014005
ENSG00000160213.7	CSTB	6144.54	0.65405	0.147938	4.42111	9.81938e-06	0.000140276
ENSG00000113742.12	CPEB4	321.289	0.940248	0.212733	4.41985	9.877e-06	0.000140984
ENSG00000107562.16	CXCL12	19.0486	-5.0958	1.15323	-4.41871	9.92921e-06	0.000141614
ENSG00000187244.11	BCAM	246.832	-1.61519	0.365604	-4.41786	9.96829e-06	0.000142056
ENSG00000114529.12	C3orf52	86.2775	-2.06509	0.467462	-4.41767	9.97715e-06	0.000142067
ENSG00000113805.8	CNTN3	37.8004	-4.24789	0.96205	-4.41546	1.00795e-05	0.000143408
ENSG00000185650.9	ZFP36L1	8463.94	0.710069	0.160851	4.41446	1.0126e-05	0.000143953
ENSG00000130741.10	EIF2S3	7460.69	0.570177	0.129303	4.40964	1.03544e-05	0.000147081
ENSG00000188706.12	ZDHHC9	6160.99	0.622605	0.141238	4.40819	1.04238e-05	0.000147947
ENSG00000178585.14	CTNNBIP1	2871.89	1.02736	0.233321	4.4032	1.06666e-05	0.000151149
ENSG00000198915.11	RASGEF1A	18.1	-6.15209	1.39718	-4.40321	1.06661e-05	0.000151149
ENSG00000221926.12	TRIM16	4801.54	2.7633	0.627844	4.40124	1.07632e-05	0.000152395
ENSG00000156521.13	TYSND1	513.946	-1.1811	0.268527	-4.39845	1.09027e-05	0.000154246
ENSG00000133019.11	CHRM3	232.644	1.87146	0.425499	4.39826	1.09121e-05	0.000154254
ENSG00000273706.4	LHX1	16.687	-5.70857	1.29823	-4.39719	1.09663e-05	0.000154895
ENSG00000163710.8	PCOLCE2	15.9892	-4.89389	1.1133	-4.39583	1.10352e-05	0.000155744
ENSG00000186684.12	CYP27C1	65.9624	-2.53102	0.575805	-4.39562	1.10457e-05	0.000155766
ENSG00000078596.10	ITM2A	1329.95	2.44366	0.556258	4.39304	1.11778e-05	0.000157503
ENSG00000085998.13	POMGNT1	3097.04	-0.614142	0.139812	-4.39261	1.11997e-05	0.000157685
ENSG00000159784.17	FAM131B	46.1938	-2.21453	0.504867	-4.38636	1.15263e-05	0.000162023
ENSG00000090104.11	RGS1	12.8313	-6.15037	1.4021	-4.38653	1.15174e-05	0.000162023
ENSG00000120875.8	DUSP4	1981.2	0.885253	0.201841	4.3859	1.15506e-05	0.000162236
ENSG00000165071.14	TMEM71	119.733	1.86246	0.42528	4.37937	1.19022e-05	0.000167041
ENSG00000058056.8	USP13	1120.86	0.824269	0.188271	4.37809	1.19725e-05	0.000167892
ENSG00000183307.3	TMEM121B	245.224	-1.2077	0.27609	-4.37429	1.21827e-05	0.000170704
ENSG00000183908.5	LRRC55	67.4307	3.15582	0.721796	4.37218	1.23014e-05	0.00017223
ENSG00000011258.15	MBTD1	262.575	-1.13233	0.258999	-4.37193	1.23154e-05	0.000172288
ENSG00000115380.19	EFEMP1	13796.3	-3.02204	0.691577	-4.36977	1.24375e-05	0.000173858
ENSG00000076770.14	MBNL3	359.127	0.957784	0.219305	4.36737	1.25753e-05	0.000175644
ENSG00000255248.8	MIR100HG	175.858	-1.60395	0.367293	-4.36694	1.25997e-05	0.000175845
ENSG00000122986.13	HVCN1	172.494	-1.25543	0.287757	-4.3628	1.28407e-05	0.000179066
ENSG00000168116.13	KIAA1586	834.906	0.649181	0.14884	4.36159	1.2912e-05	0.000179726
ENSG00000105968.18	H2AFV	2336.39	-0.671302	0.153916	-4.36148	1.29187e-05	0.000179726
ENSG00000147459.17	DOCK5	79.6017	-1.86071	0.42662	-4.3615	1.29171e-05	0.000179726
ENSG00000106366.8	SERPINE1	12570.8	-2.56477	0.588115	-4.361	1.29472e-05	0.00017998
ENSG00000095752.6	IL11	26.9915	-3.80439	0.872729	-4.35919	1.30547e-05	0.00018124
ENSG00000146477.5	SLC22A3	10.444	-6.69715	1.53635	-4.35912	1.30585e-05	0.00018124
ENSG00000118596.11	SLC16A7	232.745	0.962897	0.220948	4.35803	1.31239e-05	0.000182003
ENSG00000229647.1	MYOSLID	11.1538	-6.61762	1.51975	-4.35441	1.33427e-05	0.000184892
ENSG00000144749.13	LRIG1	1957.53	-0.720019	0.165615	-4.34755	1.37668e-05	0.000190618
ENSG00000137936.17	BCAR3	2485.93	-1.1024	0.253642	-4.34626	1.38475e-05	0.000191434
ENSG00000126603.8	GLIS2	21.5189	-3.17349	0.730162	-4.34628	1.38469e-05	0.000191434
ENSG00000141384.12	TAF4B	156.129	-1.24471	0.286413	-4.34587	1.38726e-05	0.000191629
ENSG00000165810.16	BTNL9	733.264	-1.49986	0.345775	-4.33769	1.43988e-05	0.000198743
ENSG00000177108.5	ZDHHC22	46.4248	-2.22122	0.512111	-4.33739	1.44184e-05	0.000198856
ENSG00000107984.9	DKK1	8762.89	-2.82492	0.651559	-4.33562	1.45348e-05	0.000200304
ENSG00000147027.3	TMEM47	1856.36	-0.70607	0.162931	-4.33356	1.46718e-05	0.000202034
ENSG00000137033.11	IL33	480.491	-7.46836	1.72376	-4.3326	1.47356e-05	0.000202753
ENSG00000140563.14	MCTP2	258.99	1.42344	0.328736	4.33004	1.49079e-05	0.000204964
ENSG00000043143.20	JADE2	43.4878	-3.1482	0.727103	-4.32979	1.49251e-05	0.000205039
ENSG00000204634.12	TBC1D8	1702.96	0.753687	0.174078	4.32958	1.49392e-05	0.000205073
ENSG00000144730.17	IL17RD	783.618	2.92481	0.675658	4.32884	1.49898e-05	0.000205607
ENSG00000050438.16	SLC4A8	104.069	-2.16361	0.500018	-4.32707	1.51103e-05	0.000207097
ENSG00000108424.9	KPNB1	5062.27	0.522356	0.120846	4.32251	1.54267e-05	0.000211268
ENSG00000134954.14	ETS1	6967.66	0.537423	0.124354	4.32171	1.54824e-05	0.000211454
ENSG00000225194.3	LINC00092	55.7796	3.39181	0.784845	4.32163	1.54884e-05	0.000211454
ENSG00000139146.13	SINHCAF	6456.91	-0.650151	0.150425	-4.3221	1.54552e-05	0.000211454
ENSG00000148842.17	CNNM2	170.213	-1.60944	0.372411	-4.32169	1.54839e-05	0.000211454
ENSG00000153551.13	CMTM7	1548.84	0.759632	0.175801	4.32098	1.55334e-05	0.000211752
ENSG00000149212.11	SESN3	1070.73	0.984766	0.227904	4.32097	1.55343e-05	0.000211752
ENSG00000164330.16	EBF1	845.371	1.17162	0.271194	4.32021	1.55878e-05	0.000212315
ENSG00000145198.14	VWA5B2	17.5454	4.81071	1.11462	4.316	1.58885e-05	0.000216243
ENSG00000085831.15	TTC39A	235.761	1.27028	0.294419	4.31454	1.59937e-05	0.000217507
ENSG00000108691.9	CCL2	8814.66	4.34961	1.00824	4.31407	1.60276e-05	0.000217799
ENSG00000086289.11	EPDR1	387.358	-1.0424	0.241787	-4.31122	1.62354e-05	0.000220452
ENSG00000183853.17	KIRREL1	2211.12	-0.959602	0.222679	-4.30935	1.63732e-05	0.000222152
ENSG00000156466.9	GDF6	203.659	-5.66391	1.31463	-4.30836	1.64466e-05	0.000222976
ENSG00000003137.8	CYP26B1	2088.07	-2.68781	0.624153	-4.30633	1.65987e-05	0.000224864
ENSG00000024422.11	EHD2	6677.53	-0.938113	0.217926	-4.30473	1.67192e-05	0.000226321
ENSG00000162551.13	ALPL	16.9276	-4.10056	0.952959	-4.30298	1.68517e-05	0.000227939
ENSG00000107821.14	KAZALD1	29.4199	-2.97468	0.691835	-4.29969	1.71039e-05	0.000231172
ENSG00000137962.12	ARHGAP29	11813.4	0.952205	0.221489	4.29912	1.7148e-05	0.000231591
ENSG00000145996.11	CDKAL1	1442.45	0.686359	0.159704	4.2977	1.72581e-05	0.000232541
ENSG00000142694.6	EVA1B	617.794	-1.20486	0.280339	-4.29788	1.72441e-05	0.000232541
ENSG00000116329.10	OPRD1	19.8072	-3.97713	0.925408	-4.2977	1.7258e-05	0.000232541
ENSG00000172183.14	ISG20	119.838	-1.87409	0.436167	-4.29673	1.7334e-05	0.000233384
ENSG00000159228.12	CBR1	337.293	-1.20632	0.280944	-4.29381	1.75634e-05	0.000236292
ENSG00000103460.16	TOX3	13.0882	5.31789	1.23861	4.29344	1.75928e-05	0.000236505
ENSG00000171223.5	JUNB	4080.88	-0.70333	0.16393	-4.29042	1.78337e-05	0.000239561
ENSG00000148498.15	PARD3	1089.77	-0.846187	0.197239	-4.29016	1.78545e-05	0.000239656
ENSG00000142549.9	IGLON5	69.4481	-2.05724	0.479549	-4.28995	1.78711e-05	0.000239697
ENSG00000154188.9	ANGPT1	267.672	-1.86394	0.434562	-4.28925	1.79281e-05	0.000240278
ENSG00000173442.12	EHBP1L1	65.3857	-2.09415	0.488411	-4.28767	1.80557e-05	0.000241803
ENSG00000223865.10	HLA-DPB1	108.44	-1.73793	0.40536	-4.28737	1.80798e-05	0.000241942
ENSG00000166347.18	CYB5A	1280.28	0.728307	0.170014	4.2838	1.83729e-05	0.000245676
ENSG00000138660.11	AP1AR	2104.4	0.577055	0.134741	4.28269	1.84648e-05	0.000246718
ENSG00000101384.12	JAG1	11260.8	-1.18008	0.275673	-4.28073	1.8628e-05	0.000248709
ENSG00000163453.11	IGFBP7	363.031	-1.94889	0.455407	-4.27944	1.87366e-05	0.000249969
ENSG00000102996.4	MMP15	2003.27	0.802223	0.187475	4.27909	1.8766e-05	0.000250171
ENSG00000145014.17	TMEM44	1030.04	0.702626	0.164228	4.27835	1.88282e-05	0.00025081
ENSG00000136045.11	PWP1	3118.49	0.525973	0.123006	4.27601	1.90271e-05	0.000253266
ENSG00000260807.6	AC009041.2	134.824	-1.26245	0.295293	-4.27526	1.90912e-05	0.000253851
ENSG00000243056.1	EIF4EBP3	37.6416	-2.96285	0.693038	-4.27516	1.90999e-05	0.000253851
ENSG00000141699.10	RETREG3	4535.02	-0.52585	0.123091	-4.27204	1.93692e-05	0.000257041
ENSG00000197506.7	SLC28A3	11.8448	-6.45757	1.51154	-4.27217	1.93579e-05	0.000257041
ENSG00000189143.9	CLDN4	16.0881	-5.18284	1.21373	-4.27018	1.95315e-05	0.000258999
ENSG00000187720.14	THSD4	240.366	-1.05982	0.24832	-4.26795	1.97281e-05	0.000261408
ENSG00000151176.7	PLBD2	1813.76	0.615811	0.144343	4.26631	1.98732e-05	0.000263133
ENSG00000106049.8	HIBADH	1234.19	-0.683127	0.160199	-4.26424	2.00581e-05	0.000265381
ENSG00000271474.1	AC106881.1	34.6099	-3.16897	0.744564	-4.25615	2.0798e-05	0.000274963
ENSG00000112576.12	CCND3	2432.93	-0.810084	0.190342	-4.25594	2.08174e-05	0.000275013
ENSG00000088992.17	TESC	44.197	-4.45597	1.04707	-4.25567	2.08421e-05	0.000275132
ENSG00000182796.14	TMEM198B	162.921	-1.05568	0.248331	-4.25112	2.12706e-05	0.000280577
ENSG00000176320.2	AL138899.1	17.8718	3.80365	0.894818	4.25076	2.13047e-05	0.000280816
ENSG00000204574.12	ABCF1	3484.85	0.565207	0.132989	4.25002	2.1375e-05	0.00028153
ENSG00000138670.17	RASGEF1B	355.407	-5.27063	1.24068	-4.2482	2.15499e-05	0.000283621
ENSG00000138821.12	SLC39A8	2071.47	0.741126	0.17451	4.2469	2.16746e-05	0.000284836
ENSG00000072071.16	ADGRL1	159.794	-1.72252	0.40558	-4.24706	2.16594e-05	0.000284836
ENSG00000112299.7	VNN1	20.8642	4.32319	1.01802	4.24664	2.16996e-05	0.000284951
ENSG00000107566.13	ERLIN1	3085.63	-0.725228	0.170792	-4.24626	2.17371e-05	0.000285231
ENSG00000105983.20	LMBR1	6051.71	0.794392	0.187094	4.24595	2.17672e-05	0.000285412
ENSG00000139200.13	PIANP	9.76136	-6.63642	1.56383	-4.24369	2.19878e-05	0.000288089
ENSG00000065989.15	PDE4A	38.2541	-4.06199	0.957546	-4.24208	2.21453e-05	0.000289937
ENSG00000145569.5	OTULINL	414.116	-1.56682	0.369503	-4.24033	2.23189e-05	0.000291992
ENSG00000166908.17	PIP4K2C	190.786	-1.20448	0.284103	-4.23957	2.23946e-05	0.000292764
ENSG00000277531.2	PNMA8C	18.5308	-4.85524	1.1455	-4.23854	2.24974e-05	0.000293889
ENSG00000172059.10	KLF11	1104.59	-0.645015	0.152264	-4.23617	2.27363e-05	0.000296788
ENSG00000185652.11	NTF3	10.0077	-6.60426	1.55946	-4.23497	2.28579e-05	0.000298154
ENSG00000274588.1	DGKK	780.316	-3.88877	0.918322	-4.23465	2.28911e-05	0.000298367
ENSG00000089159.16	PXN	8119.05	0.623642	0.147286	4.23421	2.29358e-05	0.000298726
ENSG00000151834.15	GABRA2	25.6544	-4.4083	1.04152	-4.23257	2.31038e-05	0.000300692
ENSG00000115107.19	STEAP3	178.592	-1.492	0.352762	-4.22947	2.34246e-05	0.000304641
ENSG00000170955.9	CAVIN3	6394.97	0.929212	0.21986	4.22638	2.37486e-05	0.000308626
ENSG00000170390.15	DCLK2	590.613	0.969921	0.229621	4.22401	2.39989e-05	0.000311648
ENSG00000087077.13	TRIP6	641.977	-1.06931	0.253185	-4.22344	2.40603e-05	0.000311996
ENSG00000071205.11	ARHGAP10	325.458	-1.11954	0.265078	-4.22343	2.40612e-05	0.000311996
ENSG00000102897.9	LYRM1	628.417	0.725083	0.171721	4.22246	2.41653e-05	0.000313114
ENSG00000108861.8	DUSP3	8076.73	0.824825	0.195401	4.22119	2.43017e-05	0.000314418
ENSG00000152154.10	TMEM178A	136.349	1.62485	0.384923	4.22124	2.42967e-05	0.000314418
ENSG00000175274.18	TP53I11	12502.2	1.23044	0.29164	4.21905	2.45337e-05	0.000317186
ENSG00000104722.13	NEFM	19.6372	-6.32159	1.49896	-4.21731	2.4723e-05	0.000319398
ENSG00000083720.12	OXCT1	398.887	-0.983821	0.233313	-4.21674	2.47864e-05	0.000319981
ENSG00000102572.14	STK24	2535.14	-0.609279	0.144597	-4.21364	2.5129e-05	0.000324165
ENSG00000131435.12	PDLIM4	412.948	-1.25769	0.298562	-4.21251	2.52549e-05	0.000325551
ENSG00000157045.8	NTAN1	2734.3	0.667928	0.158565	4.21232	2.52766e-05	0.000325591
ENSG00000075340.22	ADD2	67.9472	-2.06639	0.490605	-4.21192	2.53213e-05	0.000325928
ENSG00000106560.10	GIMAP2	126.949	1.17813	0.279835	4.21008	2.55277e-05	0.000328344
ENSG00000256671.6	LIMS4	229.92	0.939503	0.223175	4.20972	2.55692e-05	0.000328638
ENSG00000123416.15	TUBA1B	79154.5	0.603384	0.143525	4.20405	2.62185e-05	0.000336736
ENSG00000131370.15	SH3BP5	3903.33	1.26776	0.30159	4.2036	2.62708e-05	0.000337162
ENSG00000256043.2	CTSO	863.367	-0.715722	0.170422	-4.19971	2.67258e-05	0.00034275
ENSG00000140044.12	JDP2	50.003	-2.00443	0.477375	-4.19886	2.68266e-05	0.000343791
ENSG00000109919.9	MTCH2	5198.64	0.512203	0.122026	4.19751	2.6987e-05	0.000345596
ENSG00000102317.17	RBM3	3987.25	0.550602	0.131208	4.19641	2.71185e-05	0.000347026
ENSG00000275450.1	AL845472.1	248.112	0.996143	0.237484	4.19457	2.73392e-05	0.000349595
ENSG00000120820.12	GLT8D2	66.0502	-2.01385	0.480541	-4.19081	2.77965e-05	0.000355185
ENSG00000176485.11	PLA2G16	243.772	-1.27481	0.30461	-4.18505	2.85101e-05	0.000364037
ENSG00000157954.14	WIPI2	4368.05	-0.523241	0.125077	-4.18336	2.87229e-05	0.000366404
ENSG00000153707.16	PTPRD	629.291	-0.830859	0.198616	-4.18325	2.87372e-05	0.000366404
ENSG00000012232.8	EXTL3	9068.21	-0.540704	0.12934	-4.18049	2.90888e-05	0.000370618
ENSG00000133800.8	LYVE1	3316.22	0.909155	0.217531	4.17942	2.92254e-05	0.000372089
ENSG00000186340.15	THBS2	62.8085	-3.3666	0.805882	-4.17753	2.94689e-05	0.000374917
ENSG00000119718.10	EIF2B2	2747.08	0.785361	0.188009	4.17726	2.95046e-05	0.000375099
ENSG00000120949.14	TNFRSF8	67.6321	-2.72716	0.652983	-4.17646	2.96075e-05	0.000376136
ENSG00000131378.13	RFTN1	1907.49	-0.766237	0.183494	-4.17582	2.96913e-05	0.000376927
ENSG00000010219.13	DYRK4	1213.17	0.647783	0.155135	4.1756	2.97196e-05	0.000377014
ENSG00000146376.10	ARHGAP18	1095.82	1.16925	0.280122	4.17409	2.99178e-05	0.000379254
ENSG00000166886.12	NAB2	146.732	-1.26161	0.302289	-4.17352	2.99929e-05	0.000379932
ENSG00000172399.5	MYOZ2	86.275	-2.12509	0.509209	-4.17332	3.0019e-05	0.000379988
ENSG00000184574.9	LPAR5	21.9462	-4.09833	0.982144	-4.17284	3.00829e-05	0.000380523
ENSG00000154930.14	ACSS1	207.583	1.40373	0.336475	4.17187	3.02113e-05	0.000381872
ENSG00000198732.10	SMOC1	16.1053	6.05748	1.45221	4.17122	3.02967e-05	0.000382675
ENSG00000172179.11	PRL	18.7167	4.12127	0.988449	4.16943	3.05358e-05	0.000385142
ENSG00000111961.17	SASH1	8212.17	-0.6101	0.146326	-4.16945	3.05338e-05	0.000385142
ENSG00000178718.6	RPP25	1899.35	1.17409	0.281751	4.16711	3.08486e-05	0.000388529
ENSG00000148204.11	CRB2	47.6364	-7.69562	1.84674	-4.16714	3.08448e-05	0.000388529
ENSG00000136274.8	NACAD	88.368	-1.61105	0.38683	-4.16477	3.11673e-05	0.000392261
ENSG00000023909.9	GCLM	819.578	0.681221	0.16359	4.16419	3.12463e-05	0.000392973
ENSG00000103310.10	ZP2	25.679	4.89456	1.17652	4.16019	3.17981e-05	0.000399628
ENSG00000197043.13	ANXA6	5539.88	0.626014	0.150526	4.15886	3.19841e-05	0.000401677
ENSG00000085552.16	IGSF9	144.266	-1.45112	0.349057	-4.15726	3.22084e-05	0.000404205
ENSG00000173210.19	ABLIM3	1245.48	1.02006	0.245466	4.15562	3.24409e-05	0.000406832
ENSG00000197798.8	FAM118B	2413.88	0.517471	0.124617	4.1525	3.28857e-05	0.000412116
ENSG00000137747.15	TMPRSS13	24.9219	2.69675	0.649588	4.15148	3.30334e-05	0.000413671
ENSG00000158186.12	MRAS	262.335	-0.979589	0.235993	-4.15092	3.31148e-05	0.000414395
ENSG00000181274.6	FRAT2	964.501	-0.772921	0.186228	-4.15041	3.31885e-05	0.000415021
ENSG00000166275.15	BORCS7	1479.89	0.64025	0.154286	4.14977	3.32807e-05	0.000415878
ENSG00000152932.7	RAB3C	47.5083	1.80704	0.435509	4.14925	3.33562e-05	0.000416525
ENSG00000135047.14	CTSL	5337.48	0.581102	0.140057	4.14904	3.3387e-05	0.000416614
ENSG00000116711.9	PLA2G4A	1113.32	-1.45308	0.350273	-4.14843	3.34767e-05	0.000417436
ENSG00000163017.13	ACTG2	122.835	-7.66081	1.84699	-4.14771	3.35811e-05	0.000418145
ENSG00000237742.6	AL365259.1	28.6579	-3.14394	0.757967	-4.14787	3.35589e-05	0.000418145
ENSG00000227811.2	INKA2-AS1	16.907	4.17959	1.0078	4.14724	3.36512e-05	0.000418721
ENSG00000163728.10	TTC14	445.389	0.748541	0.18055	4.1459	3.38475e-05	0.000420864
ENSG00000114923.16	SLC4A3	10.1805	-6.44059	1.55394	-4.14468	3.40283e-05	0.000422813
ENSG00000130193.7	THEM6	4612.94	-0.755476	0.182322	-4.14363	3.41848e-05	0.000424457
ENSG00000141542.10	RAB40B	313.101	-1.04154	0.251664	-4.1386	3.49431e-05	0.000433566
ENSG00000161649.12	CD300LG	76.9132	-2.22189	0.537031	-4.13736	3.51328e-05	0.000435612
ENSG00000158683.8	PKD1L1	290.661	3.87348	0.936359	4.13675	3.52254e-05	0.000436452
ENSG00000072682.18	P4HA2	1709.34	-0.651844	0.157591	-4.1363	3.52945e-05	0.000437
ENSG00000258819.1	LINC02289	43.1696	-2.26898	0.548594	-4.13599	3.53427e-05	0.000437288
ENSG00000178773.14	CPNE7	9.99084	-6.45301	1.56037	-4.13557	3.5408e-05	0.000437788
ENSG00000120162.9	MOB3B	133.175	1.39897	0.33838	4.13431	3.56015e-05	0.00043987
ENSG00000102452.16	NALCN	10.6028	-6.39461	1.54693	-4.13374	3.56906e-05	0.00044066
ENSG00000162542.13	TMCO4	99.3106	-1.9061	0.461235	-4.1326	3.5869e-05	0.000442553
ENSG00000178537.9	SLC25A20	655.522	-0.7043	0.170442	-4.1322	3.5931e-05	0.000443007
ENSG00000110880.10	CORO1C	20557.6	0.808338	0.195658	4.13139	3.60576e-05	0.000444255
ENSG00000182667.14	NTM	64.5093	-2.54976	0.617259	-4.13078	3.61528e-05	0.000445116
ENSG00000147041.11	SYTL5	96.6933	-8.12079	1.96659	-4.12938	3.63737e-05	0.000447522
ENSG00000148541.12	FAM13C	1052.74	-0.900985	0.218218	-4.12882	3.64628e-05	0.000448304
ENSG00000146950.12	SHROOM2	2508.62	-0.580969	0.140748	-4.12773	3.66355e-05	0.000450112
ENSG00000124357.12	NAGK	3116.4	0.687529	0.166573	4.1275	3.66722e-05	0.000450247
ENSG00000144381.16	HSPD1	16579.5	0.484318	0.117352	4.12706	3.67436e-05	0.000450809
ENSG00000197045.12	GMFB	5556.76	0.672701	0.163059	4.1255	3.69934e-05	0.000453556
ENSG00000066027.11	PPP2R5A	710.669	0.740738	0.179749	4.12096	3.77299e-05	0.000462263
ENSG00000163378.13	EOGT	7230.13	0.746109	0.181135	4.11908	3.80387e-05	0.000465397
ENSG00000197111.15	PCBP2	2571.47	0.515943	0.125254	4.11916	3.8026e-05	0.000465397
ENSG00000008405.11	CRY1	2179.83	0.695567	0.168933	4.11741	3.83151e-05	0.000468453
ENSG00000277260.1	FAM74A7	8.76981	6.63998	1.61279	4.11709	3.83693e-05	0.000468789
ENSG00000230438.6	SERPINB9P1	88.3883	1.68335	0.409208	4.11369	3.89391e-05	0.00047542
ENSG00000139180.10	NDUFA9	3509.76	0.509464	0.123868	4.11296	3.90618e-05	0.000476587
ENSG00000198246.8	SLC29A3	443.836	-1.08743	0.264502	-4.11124	3.93535e-05	0.000479812
ENSG00000169955.7	ZNF747	370.865	-0.881547	0.214582	-4.10821	3.9873e-05	0.000485809
ENSG00000128394.16	APOBEC3F	80.796	-1.5677	0.381842	-4.10563	4.03217e-05	0.000490935
ENSG00000135828.11	RNASEL	300.886	-1.09881	0.26773	-4.10419	4.05737e-05	0.00049366
ENSG00000196693.14	ZNF33B	667.334	0.825957	0.201275	4.10363	4.06719e-05	0.000494513
ENSG00000006453.13	BAIAP2L1	60.1561	-3.30421	0.805295	-4.10311	4.07636e-05	0.000495285
ENSG00000175164.14	ABO	9.71267	-6.4501	1.5726	-4.10156	4.10378e-05	0.000498271
ENSG00000161921.14	CXCL16	37.5688	-2.63523	0.642838	-4.09937	4.14277e-05	0.000502658
ENSG00000123094.15	RASSF8	2282.83	-0.955143	0.233086	-4.09781	4.17073e-05	0.000505702
ENSG00000204580.13	DDR1	118.463	-6.61725	1.61548	-4.09614	4.20091e-05	0.000509008
ENSG00000270629.5	NBPF14	371.624	-1.58276	0.386672	-4.09328	4.25319e-05	0.000514988
ENSG00000182272.11	B4GALNT4	27.9676	-2.72507	0.665843	-4.09266	4.26447e-05	0.000515998
ENSG00000272449.2	AL139246.5	66.6858	-1.87312	0.457764	-4.09188	4.27881e-05	0.000517377
ENSG00000140263.13	SORD	2560.71	-0.792269	0.193685	-4.0905	4.30453e-05	0.000520129
ENSG00000120727.12	PAIP2	3977.88	-0.545365	0.133389	-4.08852	4.34132e-05	0.000524213
ENSG00000153443.12	UBALD1	139.293	-1.59089	0.38932	-4.08633	4.38254e-05	0.000528826
ENSG00000148841.16	ITPRIP	2638.19	-0.553927	0.13558	-4.0856	4.39624e-05	0.000530116
ENSG00000120149.8	MSX2	73.7612	-1.79243	0.43913	-4.08179	4.46904e-05	0.000538524
ENSG00000090971.4	NAT14	594.304	-0.850225	0.208401	-4.07976	4.50831e-05	0.000542883
ENSG00000163377.15	FAM19A4	43.0868	2.49502	0.61196	4.07711	4.55998e-05	0.000548729
ENSG00000124299.13	PEPD	5901.89	0.620532	0.152264	4.07538	4.594e-05	0.000552444
ENSG00000183337.16	BCOR	1483.45	0.843691	0.207061	4.07459	4.60949e-05	0.000553549
ENSG00000175505.10	CLCF1	34.2279	-2.7031	0.663377	-4.07475	4.60641e-05	0.000553549
ENSG00000164236.11	ANKRD33B	229.674	-1.21889	0.299178	-4.07414	4.6184e-05	0.00055424
ENSG00000132274.15	TRIM22	2125.94	-0.787516	0.193389	-4.07218	4.65755e-05	0.000558556
ENSG00000141424.12	SLC39A6	1508	-0.779488	0.191516	-4.07009	4.69945e-05	0.000563196
ENSG00000114353.16	GNAI2	38636.1	0.675232	0.165909	4.06989	4.70355e-05	0.000563282
ENSG00000116954.7	RRAGC	583.408	1.00402	0.246705	4.06974	4.70658e-05	0.000563282
ENSG00000178149.16	DALRD3	483.781	-0.80488	0.197849	-4.06816	4.73856e-05	0.000566723
ENSG00000100385.13	IL2RB	16.4129	-5.6518	1.38943	-4.06772	4.74749e-05	0.000567404
ENSG00000249751.3	ECSCR	8066.25	0.541675	0.133182	4.06719	4.75842e-05	0.000567766
ENSG00000018408.14	WWTR1	30401.6	-0.777492	0.191158	-4.06727	4.75671e-05	0.000567766
ENSG00000111670.15	GNPTAB	4581.68	-0.861702	0.211871	-4.0671	4.76022e-05	0.000567766
ENSG00000152767.16	FARP1	5572.93	0.520873	0.128078	4.06685	4.76519e-05	0.000567973
ENSG00000203880.11	PCMTD2	1680.58	-0.736715	0.181201	-4.06573	4.78827e-05	0.000570337
ENSG00000064601.18	CTSA	8305.23	0.498434	0.122602	4.06547	4.79351e-05	0.000570574
ENSG00000037280.15	FLT4	25629.8	0.723684	0.178114	4.06304	4.84369e-05	0.000576156
ENSG00000082781.11	ITGB5	3884.74	-0.97754	0.240661	-4.0619	4.86744e-05	0.000578589
ENSG00000165821.11	SALL2	410.732	-1.09876	0.270523	-4.06164	4.87302e-05	0.00057886
ENSG00000118137.9	APOA1	15.0387	-4.17503	1.02828	-4.0602	4.90307e-05	0.000582037
ENSG00000151835.15	SACS	1512.11	0.595492	0.146738	4.05819	4.94539e-05	0.000586664
ENSG00000005059.15	MCUB	1959	0.727075	0.179194	4.05746	4.9609e-05	0.000587709
ENSG00000173917.10	HOXB2	543.381	0.884784	0.218056	4.0576	4.95794e-05	0.000587709
ENSG00000179958.8	DCTPP1	3559.46	0.683704	0.168514	4.05725	4.96535e-05	0.00058784
ENSG00000158813.17	EDA	329.109	-1.44313	0.35573	-4.05682	4.97459e-05	0.000588537
ENSG00000120337.8	TNFSF18	44.381	2.20583	0.543762	4.05662	4.97883e-05	0.000588641
ENSG00000171735.18	CAMTA1	1547.94	-0.562494	0.138705	-4.05532	5.00655e-05	0.00059152
ENSG00000170445.13	HARS	5057.64	0.50438	0.124407	4.05427	5.02913e-05	0.000593789
ENSG00000122705.16	CLTA	9284.95	0.473606	0.116847	4.05322	5.05185e-05	0.00059607
ENSG00000102471.14	NDFIP2	2008.52	0.691927	0.170812	4.05081	5.10414e-05	0.000601836
ENSG00000101282.8	RSPO4	15.0958	-3.5934	0.88729	-4.04986	5.12473e-05	0.000603858
ENSG00000144229.11	THSD7B	41.1445	-3.63798	0.898881	-4.04722	5.18284e-05	0.000610296
ENSG00000186111.9	PIP5K1C	3790.02	-0.612984	0.151567	-4.04432	5.24752e-05	0.000617498
ENSG00000164692.17	COL1A2	6669.96	-3.23399	0.799719	-4.0439	5.25685e-05	0.000618182
ENSG00000105401.8	CDC37	6569.66	0.56361	0.139423	4.04243	5.2899e-05	0.000621652
ENSG00000110042.7	DTX4	1326.67	0.872532	0.215874	4.04185	5.30312e-05	0.000622416
ENSG00000276409.4	CCL14	65.2973	3.83081	0.947791	4.04183	5.30349e-05	0.000622416
ENSG00000087237.11	CETP	84.9409	2.20588	0.546118	4.0392	5.3634e-05	0.000629026
ENSG00000064763.10	FAR2	6906.61	-0.730732	0.181038	-4.03634	5.42916e-05	0.000636313
ENSG00000139182.14	CLSTN3	10656.2	-1.09243	0.270664	-4.03611	5.4345e-05	0.000636515
ENSG00000173890.16	GPR160	237.504	-1.16439	0.288572	-4.035	5.46016e-05	0.000639094
ENSG00000170989.9	S1PR1	12292.3	0.94196	0.233492	4.03422	5.47835e-05	0.000640795
ENSG00000083857.13	FAT1	1255.13	-0.983458	0.243847	-4.0331	5.50463e-05	0.000643441
ENSG00000155893.12	PXYLP1	78.4424	-1.75147	0.434351	-4.03237	5.52162e-05	0.000644997
ENSG00000174233.11	ADCY6	676.226	-0.674999	0.167407	-4.03208	5.52864e-05	0.000645388
ENSG00000087253.12	LPCAT2	3352.85	1.01905	0.252878	4.02982	5.58186e-05	0.000651168
ENSG00000141404.15	GNAL	100.239	-1.57699	0.391541	-4.02766	5.63354e-05	0.00065676
ENSG00000078053.16	AMPH	399.049	-3.32343	0.8252	-4.02743	5.63903e-05	0.000656964
ENSG00000197646.7	PDCD1LG2	45.4556	-3.04067	0.755123	-4.02672	5.656e-05	0.000658504
ENSG00000114739.13	ACVR2B	848.78	-0.701302	0.174288	-4.0238	5.72657e-05	0.000666278
ENSG00000136425.13	CIB2	131.076	-1.20896	0.300474	-4.02351	5.73372e-05	0.000666668
ENSG00000146232.16	NFKBIE	1581.05	0.583095	0.144941	4.02298	5.7467e-05	0.000667294
ENSG00000153246.12	PLA2R1	18.3214	-3.4802	0.865066	-4.02304	5.74519e-05	0.000667294
ENSG00000169891.17	REPS2	157.157	1.07456	0.267168	4.02204	5.76959e-05	0.000668625
ENSG00000003989.17	SLC7A2	280.286	-1.09278	0.271693	-4.02212	5.76777e-05	0.000668625
ENSG00000172548.14	NIPAL4	11.8197	-5.32653	1.32427	-4.02223	5.76493e-05	0.000668625
ENSG00000124006.14	OBSL1	633.162	-1.08113	0.268826	-4.02168	5.77845e-05	0.00066921
ENSG00000159720.11	ATP6V0D1	9080	0.478257	0.118945	4.02082	5.7995e-05	0.000671205
ENSG00000170775.2	GPR37	1198.6	-0.870594	0.216563	-4.02004	5.81879e-05	0.000672109
ENSG00000120885.21	CLU	553.964	-1.225	0.304717	-4.02013	5.81672e-05	0.000672109
ENSG00000138101.18	DTNB	185.007	-0.946783	0.235514	-4.02007	5.81802e-05	0.000672109
ENSG00000101871.14	MID1	3175.65	0.588032	0.146337	4.01835	5.86079e-05	0.000676514
ENSG00000100242.15	SUN2	2966.35	-0.849456	0.211476	-4.0168	5.89949e-05	0.000680535
ENSG00000141198.15	TOM1L1	82.7247	-1.92037	0.478213	-4.01571	5.92664e-05	0.000683218
ENSG00000170425.3	ADORA2B	2036.19	-0.98326	0.24488	-4.01527	5.93776e-05	0.00068405
ENSG00000003249.13	DBNDD1	409.553	1.5032	0.374744	4.01129	6.03889e-05	0.000695244
ENSG00000140848.16	CPNE2	5649.65	0.638321	0.159197	4.00962	6.08175e-05	0.00069972
ENSG00000111845.4	PAK1IP1	1014.34	0.590059	0.147185	4.00896	6.09864e-05	0.000700745
ENSG00000100351.16	GRAP2	18.2356	5.9456	1.48303	4.00909	6.09542e-05	0.000700745
ENSG00000136160.15	EDNRB	378.78	1.57973	0.394066	4.0088	6.10281e-05	0.000700766
ENSG00000135049.15	AGTPBP1	1408.08	0.622214	0.155324	4.00592	6.17777e-05	0.000708909
ENSG00000155876.5	RRAGA	7339.6	0.455023	0.113731	4.00087	6.31113e-05	0.00072374
ENSG00000129518.8	EAPP	909.921	-0.622189	0.155546	-4.00003	6.33339e-05	0.000725818
ENSG00000115306.15	SPTBN1	29559.2	-0.542085	0.135547	-3.99923	6.35485e-05	0.000727803
ENSG00000172164.14	SNTB1	358.563	3.15639	0.789297	3.999	6.36118e-05	0.000727871
ENSG00000128917.7	DLL4	36861.6	-0.587144	0.146826	-3.9989	6.36374e-05	0.000727871
ENSG00000134108.12	ARL8B	3948.82	0.599339	0.14989	3.99852	6.37388e-05	0.000728557
ENSG00000188452.13	CERKL	111.314	-1.93162	0.483325	-3.99652	6.42801e-05	0.000734266
ENSG00000131653.12	TRAF7	2834.09	0.672656	0.168317	3.99636	6.43244e-05	0.000734294
ENSG00000170385.9	SLC30A1	2261.85	0.710653	0.17788	3.99512	6.46609e-05	0.000737656
ENSG00000237523.1	LINC00857	9.91657	-6.34215	1.58763	-3.99472	6.477e-05	0.00073842
ENSG00000225921.6	NOL7	2806.08	0.500078	0.125206	3.99404	6.49581e-05	0.000740084
ENSG00000170017.12	ALCAM	777.119	-2.39878	0.600659	-3.99358	6.50823e-05	0.000741018
ENSG00000144583.4	MARCH4	61.7997	-2.26366	0.56704	-3.99207	6.54983e-05	0.000745271
ENSG00000182175.14	RGMA	137.893	-1.75785	0.440765	-3.98817	6.65851e-05	0.000757146
ENSG00000083444.16	PLOD1	19579.2	-0.578068	0.145007	-3.98649	6.7058e-05	0.000762031
ENSG00000187243.16	MAGED4B	4360.46	0.729906	0.183168	3.98489	6.75108e-05	0.00076668
ENSG00000129128.12	SPCS3	6784.4	-0.664644	0.166819	-3.98422	6.77027e-05	0.000768362
ENSG00000172661.18	WASHC2C	4035.33	0.537737	0.134998	3.98329	6.79684e-05	0.00077088
ENSG00000105419.17	MEIS3	117.4	-1.60541	0.403137	-3.98229	6.82534e-05	0.000773612
ENSG00000181830.8	SLC35C1	1924.87	0.750352	0.188487	3.98093	6.86451e-05	0.000777549
ENSG00000141696.12	P3H4	3614.53	-0.747674	0.187832	-3.98055	6.87558e-05	0.000778301
ENSG00000157502.13	MUM1L1	134.927	1.30592	0.328108	3.98015	6.88728e-05	0.000779123
ENSG00000105483.17	CARD8	2539.36	0.489699	0.123057	3.97946	6.90705e-05	0.000780857
ENSG00000113328.18	CCNG1	8981.87	0.690396	0.173603	3.97688	6.98264e-05	0.000788895
ENSG00000006128.11	TAC1	32.3124	2.39004	0.601159	3.97573	7.01643e-05	0.000792203
ENSG00000102755.11	FLT1	59947.6	-0.723453	0.181997	-3.97509	7.03526e-05	0.000793818
ENSG00000154162.14	CDH12	18.1631	4.92705	1.2411	3.96989	7.1906e-05	0.000810304
ENSG00000158457.5	TSPAN33	10.8136	-5.88375	1.48207	-3.96996	7.1886e-05	0.000810304
ENSG00000181031.15	RPH3AL	147.595	-1.15825	0.292229	-3.96349	7.38607e-05	0.000831798
ENSG00000118526.6	TCF21	29.9452	-3.99716	1.00891	-3.96187	7.43654e-05	0.000836945
ENSG00000135473.14	PAN2	475.232	-0.992898	0.250781	-3.95922	7.51962e-05	0.000845752
ENSG00000184254.16	ALDH1A3	10.4415	-5.53658	1.39912	-3.95719	7.58362e-05	0.000852405
ENSG00000153558.15	FBXL2	1265.65	0.821436	0.207615	3.95654	7.60423e-05	0.00085369
ENSG00000125148.6	MT2A	422.084	-1.34774	0.340638	-3.95653	7.60478e-05	0.00085369
ENSG00000005243.9	COPZ2	64.1689	-2.52834	0.639079	-3.95623	7.6142e-05	0.000854201
ENSG00000164604.12	GPR85	254.282	-1.06354	0.268914	-3.95494	7.65536e-05	0.00085827
ENSG00000256340.8	ABCC6P1	11.1302	-5.39342	1.36386	-3.95452	7.66873e-05	0.000859221
ENSG00000185813.10	PCYT2	1227.62	0.665601	0.168369	3.95322	7.71068e-05	0.00086337
ENSG00000203722.7	RAET1G	12.15	-4.8268	1.22107	-3.95293	7.72016e-05	0.000863881
ENSG00000136011.14	STAB2	262.854	5.88872	1.49061	3.95055	7.79728e-05	0.000871954
ENSG00000123360.11	PDE1B	13.159	-5.11178	1.29471	-3.94821	7.87364e-05	0.000879934
ENSG00000148344.10	PTGES	13.0981	-4.90611	1.24271	-3.9479	7.88392e-05	0.000880521
ENSG00000157514.16	TSC22D3	5394.39	-0.964949	0.244458	-3.9473	7.9036e-05	0.000882158
ENSG00000146006.7	LRRTM2	50.3768	2.5503	0.646211	3.94654	7.92897e-05	0.000883867
ENSG00000175287.18	PHYHD1	43.6031	-2.13676	0.541419	-3.94659	7.9271e-05	0.000883867
ENSG00000081320.10	STK17B	680.728	-0.987177	0.250256	-3.94467	7.99093e-05	0.000890208
ENSG00000173262.11	SLC2A14	137.136	-1.31437	0.333313	-3.94335	8.03514e-05	0.000894565
ENSG00000184113.9	CLDN5	39870.9	2.01836	0.511965	3.94237	8.06806e-05	0.000897662
ENSG00000182534.13	MXRA7	2285.45	-0.746505	0.189373	-3.94199	8.08094e-05	0.000898525
ENSG00000130021.13	PUDP	3056.41	0.626464	0.158952	3.94123	8.10656e-05	0.000900543
ENSG00000152939.15	MARVELD2	134.444	-1.32215	0.335473	-3.94115	8.10935e-05	0.000900543
ENSG00000079277.20	MKNK1	1105.59	0.708317	0.179799	3.93948	8.16573e-05	0.00090623
ENSG00000110786.17	PTPN5	18.473	-3.1262	0.793975	-3.9374	8.23698e-05	0.000913561
ENSG00000104626.14	ERI1	642.275	-0.751297	0.190921	-3.93513	8.31526e-05	0.000921608
ENSG00000108018.15	SORCS1	81.7043	-2.59875	0.66042	-3.93499	8.32003e-05	0.000921608
ENSG00000106799.12	TGFBR1	3547.27	-0.826919	0.210159	-3.93473	8.3291e-05	0.000922031
ENSG00000117691.9	NENF	1332.55	1.15404	0.293338	3.93415	8.34904e-05	0.000923656
ENSG00000224189.7	HAGLR	823.062	1.33354	0.339036	3.93333	8.37762e-05	0.000925837
ENSG00000104313.18	EYA1	20.9278	4.05574	1.03117	3.93313	8.38458e-05	0.000925837
ENSG00000161905.12	ALOX15	10.6107	-6.15083	1.56383	-3.93319	8.38261e-05	0.000925837
ENSG00000278709.1	NKILA	134.544	-1.33152	0.338832	-3.92975	8.50351e-05	0.000938379
ENSG00000089876.11	DHX32	3377.91	0.651491	0.165815	3.92903	8.52876e-05	0.000940574
ENSG00000084674.14	APOB	71.9472	1.96095	0.49937	3.92686	8.6063e-05	0.00094853
ENSG00000158710.14	TAGLN2	13384.1	-0.682224	0.173782	-3.92574	8.64638e-05	0.00095235
ENSG00000109667.11	SLC2A9	56.9104	-1.69061	0.430751	-3.92481	8.67992e-05	0.000955444
ENSG00000015133.18	CCDC88C	872.367	1.13315	0.289068	3.92001	8.85456e-05	0.000974057
ENSG00000127527.13	EPS15L1	817.809	0.648852	0.165541	3.91957	8.87053e-05	0.000975203
ENSG00000111678.10	C12orf57	1715.33	-0.911891	0.232703	-3.91869	8.90329e-05	0.000978192
ENSG00000175538.10	KCNE3	413.577	1.44981	0.370225	3.91604	9.00167e-05	0.000988383
ENSG00000008118.9	CAMK1G	57.3205	-3.41989	0.873462	-3.91533	9.02813e-05	0.000990668
ENSG00000113494.16	PRLR	12.9788	-5.19778	1.32796	-3.9141	9.07431e-05	0.000995113
ENSG00000137878.17	GCOM1	1051.07	0.637851	0.163007	3.91304	9.11421e-05	0.000998865
ENSG00000180592.16	SKIDA1	127.351	-1.15986	0.296425	-3.91282	9.12241e-05	0.00099914
ENSG00000270571.2	AC007681.1	229.1	1.55171	0.396622	3.91232	9.14131e-05	0.00100059
ENSG00000074410.13	CA12	14.402	-5.23563	1.33849	-3.91158	9.16928e-05	0.00100302
ENSG00000134250.19	NOTCH2	1976.4	-2.11514	0.540919	-3.91027	9.21939e-05	0.00100788
ENSG00000116161.17	CACYBP	4808.38	0.499162	0.127695	3.90901	9.26751e-05	0.00101188
ENSG00000171206.14	TRIM8	7291.7	-0.633555	0.162074	-3.90905	9.26617e-05	0.00101188
ENSG00000137449.15	CPEB2	744.892	0.741435	0.189855	3.90527	9.41185e-05	0.001027
ENSG00000075711.20	DLG1	2412.02	0.567491	0.14544	3.90188	9.54492e-05	0.00104087
ENSG00000198513.11	ATL1	457.928	0.97834	0.250766	3.90141	9.56332e-05	0.00104223
ENSG00000113578.17	FGF1	11.5504	-5.42032	1.38966	-3.90047	9.60056e-05	0.00104564
ENSG00000111412.5	C12orf49	2930.96	0.501237	0.128594	3.89782	9.70607e-05	0.00105637
ENSG00000136811.16	ODF2	2875.6	0.522096	0.133953	3.89761	9.71458e-05	0.00105637
ENSG00000121797.9	CCRL2	498.301	0.74268	0.19055	3.89755	9.71715e-05	0.00105637
ENSG00000171495.16	MROH2B	12.9956	5.50263	1.41355	3.89278	9.91021e-05	0.00107603
ENSG00000133943.20	DGLUCY	2180.34	-0.532309	0.136742	-3.8928	9.90946e-05	0.00107603
ENSG00000059378.12	PARP12	335.292	-0.923147	0.237221	-3.89151	9.96207e-05	0.00108099
ENSG00000124588.19	NQO2	716.333	-0.642644	0.165193	-3.89027	0.000100134	0.00108589
ENSG00000198932.12	GPRASP1	58.0411	-2.60743	0.670413	-3.88928	0.00010054	0.00108962
ENSG00000122591.11	FAM126A	2983.74	0.571108	0.146875	3.88839	0.000100913	0.00109298
ENSG00000104331.8	IMPAD1	8348.76	-0.601765	0.155021	-3.88184	0.000103671	0.00112216
ENSG00000128591.15	FLNC	1408.06	-2.9548	0.761702	-3.87921	0.000104795	0.00113364
ENSG00000008517.16	IL32	5995.82	2.79941	0.721862	3.87803	0.000105305	0.00113845
ENSG00000134352.19	IL6ST	17660.8	-0.962555	0.248243	-3.87747	0.000105547	0.00114037
ENSG00000228451.4	SDAD1P1	54.055	-1.7166	0.442777	-3.8769	0.000105796	0.00114235
ENSG00000175182.14	FAM131A	115.661	-1.23689	0.319328	-3.8734	0.000107328	0.00115818
ENSG00000183160.8	TMEM119	65.7547	-6.66957	1.72274	-3.87149	0.000108173	0.00116651
ENSG00000164509.13	IL31RA	16.0524	-5.36383	1.38552	-3.87135	0.000108233	0.00116651
ENSG00000109062.11	SLC9A3R1	1665.86	-0.845651	0.21845	-3.87114	0.000108327	0.00116681
ENSG00000127824.13	TUBA4A	275.676	1.99535	0.515515	3.87059	0.000108572	0.00116873
ENSG00000165511.6	C10orf25	132.68	-1.07036	0.276687	-3.86847	0.000109519	0.0011782
ENSG00000260912.1	AL158206.1	2152.56	-1.07043	0.276719	-3.86828	0.000109604	0.00117839
ENSG00000148677.6	ANKRD1	700.333	-3.84753	0.994966	-3.867	0.000110182	0.00118388
ENSG00000124216.3	SNAI1	166.02	1.09636	0.283579	3.86615	0.000110569	0.00118732
ENSG00000082556.10	OPRK1	14.6966	4.88243	1.26313	3.86535	0.000110931	0.00119048
ENSG00000091972.18	CD200	2699.18	0.650851	0.168438	3.86405	0.000111523	0.00119609
ENSG00000109184.14	DCUN1D4	2775.5	0.556736	0.144134	3.86264	0.000112167	0.00120226
ENSG00000173852.14	DPY19L1	1349.69	-0.720445	0.186548	-3.86198	0.000112471	0.00120479
ENSG00000185361.8	TNFAIP8L1	4601.77	0.982334	0.254385	3.8616	0.000112645	0.00120519
ENSG00000114520.10	SNX4	2855.82	0.550258	0.142493	3.86164	0.000112627	0.00120519
ENSG00000091879.13	ANGPT2	4145.83	1.22836	0.318157	3.86087	0.000112984	0.00120807
ENSG00000156931.15	VPS8	3833.7	0.587394	0.152201	3.85934	0.000113695	0.00121493
ENSG00000138675.16	FGF5	16.6377	-4.91831	1.27708	-3.85121	0.000117536	0.00125522
ENSG00000088356.5	PDRG1	1738.38	0.536846	0.139426	3.8504	0.000117927	0.00125786
ENSG00000143457.10	GOLPH3L	1190.03	-0.729757	0.189522	-3.85051	0.00011787	0.00125786
ENSG00000075651.15	PLD1	3254.37	-0.897951	0.233365	-3.84784	0.000119162	0.00127027
ENSG00000197467.14	COL13A1	304.405	1.27004	0.330186	3.84644	0.000119844	0.00127676
ENSG00000127528.5	KLF2	253.568	-3.26374	0.849221	-3.84322	0.000121432	0.0012929
ENSG00000160752.14	FDPS	10645.8	0.499195	0.129935	3.84188	0.000122096	0.00129918
ENSG00000182957.15	SPATA13	577.409	0.700682	0.182455	3.8403	0.000122886	0.00130679
ENSG00000242114.5	MTFP1	851.042	0.693323	0.180669	3.83754	0.000124274	0.00132075
ENSG00000010295.19	IFFO1	795.991	0.615823	0.160497	3.83698	0.000124554	0.00132293
ENSG00000139597.17	N4BP2L1	32.1247	-2.3951	0.624978	-3.83229	0.000126956	0.00134762
ENSG00000164050.12	PLXNB1	702.535	0.734775	0.191859	3.82976	0.00012827	0.00135998
ENSG00000169231.13	THBS3	285.175	-0.776164	0.202667	-3.82975	0.000128275	0.00135998
ENSG00000178878.12	APOLD1	1441.36	1.11302	0.29069	3.8289	0.000128717	0.00136384
ENSG00000198075.9	SULT1C4	1339.63	-0.584489	0.152679	-3.82821	0.000129078	0.00136684
ENSG00000184530.8	C6orf58	148.051	2.19011	0.572457	3.82581	0.000130344	0.00137941
ENSG00000163485.16	ADORA1	53.7566	-2.06494	0.540103	-3.82323	0.000131716	0.0013931
ENSG00000130309.10	COLGALT1	8801.9	0.743713	0.194568	3.82239	0.000132165	0.00139701
ENSG00000165757.8	JCAD	1532.46	0.601402	0.157376	3.82143	0.000132681	0.00140161
ENSG00000162882.14	HAAO	9.97943	-5.25665	1.37571	-3.82105	0.000132885	0.00140292
ENSG00000102967.11	DHODH	348.899	0.791209	0.207096	3.8205	0.00013318	0.0014052
ENSG00000169946.13	ZFPM2	1208.3	-0.625321	0.16369	-3.82015	0.000133369	0.00140634
ENSG00000204231.10	RXRB	458.853	-0.721768	0.189244	-3.81395	0.000136765	0.00144129
ENSG00000170382.11	LRRN2	16.9492	-5.31842	1.39477	-3.81311	0.000137229	0.00144531
ENSG00000166922.8	SCG5	67.1422	-2.32921	0.610927	-3.81258	0.000137522	0.00144753
ENSG00000068079.7	IFI35	112.68	-1.5872	0.416329	-3.81237	0.000137639	0.00144789
ENSG00000254687.1	AC009646.2	9.46204	5.27383	1.38357	3.81176	0.000137983	0.00145064
ENSG00000007237.18	GAS7	108.48	-1.83846	0.482344	-3.8115	0.000138126	0.00145127
ENSG00000160050.14	CCDC28B	482.374	-0.812025	0.213208	-3.8086	0.000139753	0.00146749
ENSG00000196586.13	MYO6	9723.35	-0.654783	0.171971	-3.80751	0.000140374	0.00147313
ENSG00000125746.16	EML2	135.135	-1.57161	0.412839	-3.80683	0.000140758	0.00147628
ENSG00000138642.14	HERC6	275.313	-1.05909	0.278268	-3.806	0.00014123	0.00148034
ENSG00000189058.8	APOD	85.4186	2.25535	0.592649	3.80554	0.000141493	0.00148222
ENSG00000129474.15	AJUBA	588.247	-0.809936	0.212937	-3.80363	0.000142589	0.0014928
ENSG00000112033.13	PPARD	1246.39	0.692366	0.182096	3.8022	0.000143417	0.00150058
ENSG00000213928.8	IRF9	441.12	-0.973234	0.256027	-3.80129	0.000143943	0.00150518
ENSG00000258947.6	TUBB3	2653.08	0.841599	0.221431	3.80073	0.000144271	0.00150772
ENSG00000165152.8	TMEM246	1395.13	0.832752	0.219126	3.80033	0.000144504	0.00150926
ENSG00000265190.6	ANXA8	8.54403	-6.21147	1.63476	-3.79961	0.000144922	0.00151272
ENSG00000004799.7	PDK4	254.568	-1.59982	0.421094	-3.79921	0.000145159	0.0015143
ENSG00000116209.11	TMEM59	9094.21	-0.543632	0.143102	-3.79892	0.000145326	0.00151479
ENSG00000165879.8	FRAT1	300.724	-1.40831	0.370721	-3.79883	0.000145379	0.00151479
ENSG00000155011.8	DKK2	75.5116	2.06721	0.54438	3.79736	0.000146243	0.00152288
ENSG00000164751.14	PEX2	672.937	-0.621415	0.163699	-3.79608	0.000147002	0.00152989
ENSG00000092330.16	TINF2	1432.49	-0.528494	0.139235	-3.7957	0.000147226	0.00153131
ENSG00000162576.16	MXRA8	186.148	-5.01927	1.3227	-3.7947	0.000147819	0.00153657
ENSG00000102924.11	CBLN1	10.5449	5.23213	1.37891	3.79439	0.000148008	0.00153762
ENSG00000143578.15	CREB3L4	140.326	-1.13396	0.298895	-3.79384	0.000148335	0.0015401
ENSG00000100441.9	KHNYN	2709.12	-0.677657	0.178646	-3.7933	0.000148655	0.00154252
ENSG00000131747.14	TOP2A	2493.69	-0.656466	0.173076	-3.79293	0.000148881	0.00154395
ENSG00000136048.13	DRAM1	3395.28	-0.700836	0.184805	-3.7923	0.000149257	0.00154693
ENSG00000181722.16	ZBTB20	175.95	-1.21676	0.320962	-3.79097	0.00015006	0.00155434
ENSG00000101000.5	PROCR	5344.04	-0.626322	0.165236	-3.79047	0.000150362	0.00155655
ENSG00000232759.1	AC002480.1	25.9088	4.64326	1.22622	3.78665	0.000152694	0.00157865
ENSG00000171940.13	ZNF217	732.569	-0.869685	0.229663	-3.78679	0.000152606	0.00157865
ENSG00000166046.10	TCP11L2	47.1221	-1.85394	0.489615	-3.78653	0.000152767	0.00157865
ENSG00000125740.13	FOSB	116.601	-1.7955	0.474803	-3.78157	0.000155845	0.00160951
ENSG00000260027.4	HOXB7	1941.13	0.585086	0.154855	3.77829	0.000157908	0.00162986
ENSG00000189362.11	NEMP2	327.778	-1.0289	0.27237	-3.77757	0.000158365	0.00163308
ENSG00000166482.11	MFAP4	19.328	-4.81416	1.27443	-3.77751	0.000158406	0.00163308
ENSG00000001630.16	CYP51A1	11924.7	0.544692	0.14424	3.77629	0.000159184	0.00163939
ENSG00000095587.8	TLL2	32.1699	3.46221	0.916853	3.77619	0.000159244	0.00163939
ENSG00000114631.10	PODXL2	473.905	-0.743825	0.196982	-3.77611	0.000159299	0.00163939
ENSG00000158270.11	COLEC12	5777.23	0.887977	0.235228	3.77496	0.000160036	0.00164602
ENSG00000118515.11	SGK1	1181.06	-2.4395	0.646348	-3.77428	0.00016047	0.00164952
ENSG00000243244.6	STON1	360.774	-0.97333	0.258153	-3.77037	0.000163008	0.00167462
ENSG00000113312.10	TTC1	2733.38	0.492704	0.130772	3.76766	0.000164786	0.0016919
ENSG00000109083.13	IFT20	928.092	-0.589616	0.156511	-3.76725	0.000165057	0.00169369
ENSG00000100842.12	EFS	31.9227	-3.07708	0.817528	-3.76388	0.000167296	0.00171566
ENSG00000023041.11	ZDHHC6	1635.67	0.579595	0.15402	3.76311	0.000167815	0.00171999
ENSG00000145808.9	ADAMTS19	24.9136	4.83332	1.28478	3.76198	0.000168572	0.00172656
ENSG00000105894.11	PTN	20.0331	-4.81472	1.27988	-3.76186	0.000168653	0.00172656
ENSG00000131724.10	IL13RA1	4765.67	-0.990617	0.263448	-3.7602	0.00016978	0.00173707
ENSG00000204186.8	ZDBF2	683.509	-0.727015	0.193403	-3.75907	0.000170543	0.00174387
ENSG00000080845.17	DLGAP4	3633.86	0.759252	0.202019	3.75833	0.000171053	0.00174806
ENSG00000115935.17	WIPF1	1327.85	0.537	0.14293	3.75707	0.000171913	0.00175583
ENSG00000152818.18	UTRN	5401.75	0.441935	0.117769	3.75257	0.000175032	0.00178665
ENSG00000140497.16	SCAMP2	5313.29	0.633079	0.168732	3.75197	0.000175449	0.00178883
ENSG00000197555.9	SIPA1L1	1484.07	-0.564314	0.150402	-3.75204	0.000175401	0.00178883
ENSG00000135905.19	DOCK10	492.767	0.727673	0.193952	3.75182	0.000175556	0.00178887
ENSG00000166856.2	GPR182	13.3519	5.68991	1.5169	3.75102	0.000176118	0.00179357
ENSG00000169047.5	IRS1	41.1319	-3.32034	0.88539	-3.75014	0.000176736	0.00179881
ENSG00000113119.12	TMCO6	337.174	-0.792372	0.21139	-3.74839	0.000177972	0.00181035
ENSG00000163932.13	PRKCD	142.871	-1.27582	0.340382	-3.74821	0.000178103	0.00181063
ENSG00000109424.3	UCP1	7.9433	6.2641	1.6713	3.74803	0.000178229	0.00181086
ENSG00000256061.7	DNAAF4	128.952	1.20368	0.321237	3.74702	0.00017895	0.00181714
ENSG00000156136.9	DCK	1923.64	0.572953	0.15324	3.73891	0.000184818	0.00187514
ENSG00000170921.15	TANC2	801.459	-0.81588	0.218218	-3.73883	0.000184876	0.00187514
ENSG00000180440.3	SERTM1	23.0551	-4.29135	1.14808	-3.73784	0.000185609	0.00188148
ENSG00000170412.16	GPRC5C	482.589	-1.48415	0.397142	-3.73707	0.000186179	0.00188509
ENSG00000174446.12	SNAPC5	338.381	-0.733131	0.196171	-3.7372	0.000186079	0.00188509
ENSG00000167323.11	STIM1	1588.11	0.516368	0.138186	3.73676	0.000186404	0.00188628
ENSG00000134884.14	ARGLU1	5984.86	-0.727911	0.194818	-3.73636	0.000186702	0.00188821
ENSG00000182022.17	CHST15	7523.64	0.895747	0.239767	3.7359	0.000187042	0.00189055
ENSG00000133121.20	STARD13	1841.18	-0.678567	0.181717	-3.7342	0.000188312	0.0019023
ENSG00000175874.9	CREG2	964.962	1.29271	0.346401	3.73183	0.000190092	0.00191918
ENSG00000239857.6	GET4	3007.93	0.659898	0.176912	3.7301	0.000191405	0.00193133
ENSG00000181004.9	BBS12	483.557	-0.72399	0.194133	-3.72934	0.00019198	0.00193601
ENSG00000164713.9	BRI3	1159.99	0.68637	0.184185	3.72652	0.000194141	0.00195668
ENSG00000188158.15	NHS	387.763	-1.18456	0.317914	-3.72605	0.000194507	0.00195924
ENSG00000228960.6	OR2A9P	309.786	0.834565	0.224008	3.72561	0.000194842	0.00196149
ENSG00000145506.13	NKD2	99.6268	2.27832	0.611622	3.72505	0.00019528	0.00196477
ENSG00000144868.13	TMEM108	204.406	-0.937332	0.251821	-3.72222	0.000197482	0.00198579
ENSG00000100034.13	PPM1F	8258.32	0.655979	0.176255	3.72176	0.000197839	0.00198825
ENSG00000170485.16	NPAS2	880.355	-0.792692	0.213065	-3.72043	0.000198887	0.00199763
ENSG00000141449.14	GREB1L	550.651	0.968645	0.260412	3.71966	0.000199489	0.00200253
ENSG00000038274.16	MAT2B	4149.71	-0.601415	0.161744	-3.71832	0.000200552	0.00201185
ENSG00000112378.11	PERP	3102.73	-0.470463	0.12653	-3.7182	0.000200647	0.00201185
ENSG00000269155.2	AL009178.2	52.7814	2.12761	0.57237	3.7172	0.000201441	0.00201867
ENSG00000105928.14	GSDME	792.36	-0.770311	0.207248	-3.71685	0.000201723	0.00202034
ENSG00000114446.4	IFT57	1954.01	0.486539	0.13095	3.71546	0.000202837	0.00203033
ENSG00000119514.6	GALNT12	11.238	-5.46126	1.47011	-3.71486	0.000203315	0.00203397
ENSG00000244687.11	UBE2V1	8773.17	0.476828	0.128383	3.71411	0.000203918	0.00203884
ENSG00000117143.13	UAP1	1281.19	-0.682684	0.183934	-3.71157	0.000205982	0.00205829
ENSG00000154310.16	TNIK	718.696	-0.601164	0.162052	-3.70969	0.000207514	0.00207243
ENSG00000167034.9	NKX3-1	14.8342	-3.18349	0.858428	-3.70851	0.000208483	0.00208092
ENSG00000272106.1	AL691432.2	263.963	-0.86628	0.233689	-3.70698	0.000209749	0.00209118
ENSG00000105227.14	PRX	104.307	-1.57859	0.425834	-3.70706	0.00020968	0.00209118
ENSG00000254996.5	ANKHD1-EIF4EBP3	343.88	1.2792	0.345262	3.70502	0.000211373	0.00210618
ENSG00000154265.15	ABCA5	212.29	1.10906	0.299641	3.70129	0.000214503	0.00213615
ENSG00000059145.18	UNKL	252.241	-0.917059	0.247778	-3.70113	0.000214644	0.00213634
ENSG00000174059.16	CD34	8524.06	2.11596	0.571972	3.69942	0.000216092	0.00214953
ENSG00000253910.2	PCDHGB2	441.291	0.810813	0.219209	3.69881	0.000216614	0.00215228
ENSG00000259479.6	SORD2P	813.122	-0.863005	0.233318	-3.69884	0.000216587	0.00215228
ENSG00000205542.10	TMSB4X	135943	0.531168	0.143705	3.69623	0.000218822	0.00217299
ENSG00000176014.12	TUBB6	17957.1	0.504141	0.13648	3.69388	0.000220857	0.00219197
ENSG00000100644.16	HIF1A	20750.5	0.467323	0.126681	3.68896	0.000225171	0.00223268
ENSG00000214872.8	SMTNL1	65.9875	1.85732	0.503507	3.68877	0.000225341	0.00223268
ENSG00000115641.18	FHL2	577.61	-0.901235	0.244311	-3.68888	0.000225239	0.00223268
ENSG00000231925.11	TAPBP	10236.1	-0.680334	0.184452	-3.6884	0.000225668	0.00223466
ENSG00000088881.20	EBF4	42.8259	-2.17631	0.590137	-3.6878	0.0002262	0.00223867
ENSG00000089057.14	SLC23A2	3207.5	0.64929	0.176089	3.68729	0.000226655	0.0022419
ENSG00000117620.14	SLC35A3	714.542	0.703556	0.190879	3.68588	0.000227915	0.0022531
ENSG00000182568.16	SATB1	473.07	-0.924358	0.250808	-3.68552	0.000228237	0.00225501
ENSG00000101782.14	RIOK3	4257.21	0.591295	0.160457	3.68506	0.000228651	0.00225673
ENSG00000116604.17	MEF2D	1380.21	-0.823767	0.223544	-3.68504	0.000228668	0.00225673
ENSG00000214357.8	NEURL1B	40.9186	2.19352	0.595284	3.68482	0.000228865	0.0022574
ENSG00000070193.4	FGF10	24.7369	-2.78616	0.756223	-3.68431	0.000229324	0.00226066
ENSG00000108828.15	VAT1	22656.8	0.58993	0.160148	3.68365	0.000229918	0.00226525
ENSG00000171208.9	NETO2	5916.09	0.582352	0.158123	3.6829	0.000230594	0.00227063
ENSG00000143515.16	ATP8B2	1316.64	-0.605671	0.164471	-3.68255	0.000230917	0.00227254
ENSG00000181826.9	RELL1	558.702	0.88626	0.2407	3.682	0.000231408	0.00227609
ENSG00000104131.12	EIF3J	3208.94	0.559564	0.151995	3.68146	0.0002319	0.00227966
ENSG00000075945.12	KIFAP3	4133.99	0.556382	0.151183	3.68019	0.000233061	0.00228978
ENSG00000237172.3	B3GNT9	39.2163	-2.39673	0.651514	-3.6787	0.000234423	0.00230188
ENSG00000115295.19	CLIP4	54.1134	-2.16709	0.589134	-3.67843	0.000234673	0.00230305
ENSG00000118257.16	NRP2	16249.4	1.04971	0.285456	3.67733	0.000235689	0.00231173
ENSG00000101134.11	DOK5	14.1127	-4.25862	1.1583	-3.67663	0.000236339	0.00231681
ENSG00000277586.2	NEFL	66.4251	-2.21302	0.601983	-3.67622	0.000236713	0.00231918
ENSG00000224109.3	CENPVL3	241.708	-0.900571	0.244993	-3.67591	0.000237005	0.00232074
ENSG00000162734.12	PEA15	6571.53	0.555853	0.151308	3.67366	0.000239102	0.00233998
ENSG00000197385.5	ZNF860	50.4921	1.98182	0.539521	3.6733	0.000239435	0.00234105
ENSG00000026950.16	BTN3A1	210.363	-1.13977	0.310289	-3.67326	0.000239479	0.00234105
ENSG00000137868.18	STRA6	32.3129	-3.53735	0.963226	-3.6724	0.000240282	0.00234759
ENSG00000198691.12	ABCA4	312.163	1.28363	0.34956	3.67214	0.000240532	0.00234873
ENSG00000197496.5	SLC2A10	1393.86	-0.644464	0.17554	-3.67133	0.000241294	0.00235486
ENSG00000197951.9	ZNF71	1687.13	0.633244	0.172569	3.66952	0.000243004	0.00237023
ENSG00000165806.19	CASP7	2134.63	0.664905	0.181244	3.66856	0.00024392	0.00237785
ENSG00000057657.16	PRDM1	1306.62	0.549348	0.149855	3.66586	0.000246505	0.00240172
ENSG00000175745.12	NR2F1	69.3908	-1.55563	0.424547	-3.66423	0.000248088	0.0024158
ENSG00000134548.10	SPX	14.1753	-4.63307	1.26446	-3.66408	0.000248227	0.00241581
ENSG00000090376.10	IRAK3	268.634	-0.900829	0.245968	-3.66238	0.000249882	0.00243057
ENSG00000139549.3	DHH	22.5289	-2.71874	0.742787	-3.66019	0.000252029	0.00245009
ENSG00000162066.15	AMDHD2	1055.33	1.04687	0.286068	3.65952	0.000252686	0.00245512
ENSG00000279117.1	AP001972.5	823.873	0.661825	0.180872	3.65909	0.000253114	0.00245792
ENSG00000182326.14	C1S	136.801	-1.84094	0.503153	-3.65881	0.000253392	0.00245926
ENSG00000138050.14	THUMPD2	238.643	0.862694	0.235892	3.65716	0.000255024	0.00247237
ENSG00000148053.15	NTRK2	46.814	-2.58874	0.707839	-3.65724	0.000254947	0.00247237
ENSG00000115946.7	PNO1	2091.87	0.529854	0.144913	3.65635	0.000255833	0.00247611
ENSG00000173166.17	RAPH1	855.52	0.835366	0.228462	3.65648	0.000255698	0.00247611
ENSG00000165816.12	VWA2	16.8855	5.28149	1.44442	3.65649	0.000255697	0.00247611
ENSG00000103415.11	HMOX2	3830.05	0.650412	0.177928	3.65548	0.000256701	0.00248314
ENSG00000128923.10	MINDY2	1275.62	0.486765	0.133211	3.6541	0.000258084	0.00249514
ENSG00000112983.17	BRD8	1409.79	-0.492807	0.134965	-3.65136	0.000260854	0.00252053
ENSG00000068001.13	HYAL2	25441.7	0.651537	0.178491	3.65026	0.000261978	0.00253
ENSG00000106976.20	DNM1	79.9529	-1.58182	0.433618	-3.64795	0.000264341	0.00255142
ENSG00000112679.14	DUSP22	1402.31	0.548297	0.150316	3.64763	0.000264667	0.00255316
ENSG00000152689.17	RASGRP3	6852.03	0.609384	0.167074	3.64739	0.000264918	0.00255419
ENSG00000175093.4	SPSB4	28.2278	-3.96057	1.08671	-3.64454	0.000267872	0.00258124
ENSG00000108924.13	HLF	13.8149	-4.43224	1.21645	-3.64357	0.000268883	0.00258956
ENSG00000134201.11	GSTM5	27.6831	-2.48595	0.682334	-3.6433	0.000269166	0.00259087
ENSG00000104938.16	CLEC4M	143.825	1.88675	0.518012	3.64228	0.00027023	0.00259969
ENSG00000156140.9	ADAMTS3	70.8279	-1.95984	0.538151	-3.64181	0.000270726	0.00260304
ENSG00000120278.16	PLEKHG1	6735.13	0.501159	0.137645	3.64096	0.000271626	0.00261026
ENSG00000103018.16	CYB5B	14403	0.591122	0.162434	3.63914	0.000273547	0.00262728
ENSG00000167772.11	ANGPTL4	932.818	-2.42208	0.666154	-3.63592	0.000276995	0.00265749
ENSG00000167487.11	KLHL26	128.579	-1.58631	0.43629	-3.63592	0.000276993	0.00265749
ENSG00000099866.14	MADCAM1	255.736	1.31404	0.36145	3.63547	0.00027747	0.00266059
ENSG00000278970.1	HEIH	312.745	-0.742234	0.204362	-3.63196	0.000281273	0.00269559
ENSG00000101928.12	MOSPD1	2176.04	0.589649	0.162378	3.63133	0.000281967	0.00269986
ENSG00000166923.10	GREM1	97.9945	-4.63065	1.27521	-3.63127	0.000282027	0.00269986
ENSG00000205730.6	ITPRIPL2	3036.57	-0.489749	0.134881	-3.63098	0.000282348	0.00270146
ENSG00000204386.10	NEU1	4570.16	0.503628	0.138711	3.63077	0.00028258	0.00270221
ENSG00000188153.13	COL4A5	5965.86	0.601639	0.165773	3.6293	0.000284194	0.00271616
ENSG00000119185.12	ITGB1BP1	2821.07	0.488475	0.134638	3.62805	0.000285572	0.00272785
ENSG00000167861.15	HID1	6955.08	0.717543	0.198045	3.62314	0.00029105	0.00277866
ENSG00000162543.5	UBXN10	104.236	1.14002	0.314815	3.62124	0.000293195	0.00279458
ENSG00000187323.11	DCC	99.3285	1.78674	0.493397	3.62131	0.000293119	0.00279458
ENSG00000145020.15	AMT	122.475	-1.14082	0.315035	-3.62124	0.000293194	0.00279458
ENSG00000213066.12	FGFR1OP	711.222	0.675571	0.186573	3.62096	0.000293517	0.00279614
ENSG00000154127.9	UBASH3B	531.1	-0.778157	0.215144	-3.61691	0.000298141	0.00283864
ENSG00000167601.11	AXL	901.949	-2.39273	0.661785	-3.61556	0.000299694	0.00285034
ENSG00000157077.14	ZFYVE9	620.52	-0.794335	0.219695	-3.61563	0.000299615	0.00285034
ENSG00000180318.3	ALX1	43.0643	2.13065	0.589747	3.61282	0.000302882	0.0028791
ENSG00000006282.20	SPATA20	383.382	-1.14731	0.317628	-3.61211	0.000303712	0.00288542
ENSG00000185737.12	NRG3	751.224	-0.84421	0.233856	-3.60995	0.000306251	0.00290798
ENSG00000124831.18	LRRFIP1	2831.69	0.463806	0.128524	3.6087	0.000307736	0.0029205
ENSG00000185515.14	BRCC3	1466.34	0.611097	0.169402	3.60738	0.000309303	0.00293378
ENSG00000132854.18	KANK4	9.68156	4.70731	1.3054	3.60603	0.000310914	0.00294747
ENSG00000172301.10	COPRS	1516.61	0.538605	0.149397	3.60519	0.00031193	0.00295551
ENSG00000111554.14	MDM1	406.334	0.756219	0.209785	3.60474	0.000312469	0.00295902
ENSG00000111339.11	ART4	281.79	-2.89383	0.803025	-3.60366	0.000313772	0.00296975
ENSG00000116641.17	DOCK7	1118.38	-0.846672	0.234965	-3.6034	0.000314082	0.00297109
ENSG00000260916.7	CCPG1	2914.6	-0.569971	0.15819	-3.60307	0.000314476	0.00297321
ENSG00000198171.12	DDRGK1	1718.6	0.613225	0.170218	3.60258	0.000315073	0.00297725
ENSG00000180611.6	MB21D2	242.927	-0.858623	0.238401	-3.60159	0.000316276	0.00298702
ENSG00000165312.6	OTUD1	962.844	-0.586698	0.162911	-3.60134	0.000316577	0.00298825
ENSG00000149499.11	EML3	1386.68	-0.532752	0.147969	-3.60042	0.000317705	0.00299568
ENSG00000143126.7	CELSR2	25.3389	-2.60454	0.723399	-3.60042	0.000317698	0.00299568
ENSG00000099290.16	WASHC2A	4326.71	0.559125	0.15545	3.5968	0.000322154	0.00303436
ENSG00000027001.9	MIPEP	1162.76	0.649723	0.180633	3.59692	0.000322009	0.00303436
ENSG00000260391.2	AC022336.2	14.3695	3.68846	1.0256	3.59639	0.000322659	0.0030375
ENSG00000233521.5	LINC01638	10.1262	-5.26751	1.46509	-3.59534	0.000323974	0.00304824
ENSG00000074211.13	PPP2R2C	12.9071	4.96557	1.3825	3.59173	0.00032849	0.00308908
ENSG00000105287.12	PRKD2	5762.81	0.624918	0.174212	3.58712	0.000334352	0.00314251
ENSG00000115652.14	UXS1	4017.44	0.590898	0.164743	3.58679	0.000334777	0.00314456
ENSG00000182919.14	C11orf54	1373.99	-0.533455	0.148733	-3.58667	0.000334928	0.00314456
ENSG00000125730.16	C3	54.4422	-3.01013	0.839432	-3.58591	0.000335906	0.00315206
ENSG00000168952.15	STXBP6	114.109	-1.78917	0.499106	-3.58476	0.000337394	0.00316433
ENSG00000203485.12	INF2	924.719	0.837354	0.23368	3.58333	0.000339241	0.00317996
ENSG00000104044.15	OCA2	14.1511	-5.4622	1.52464	-3.58262	0.000340162	0.00318689
ENSG00000111237.18	VPS29	3570.76	0.49623	0.138523	3.58231	0.000340574	0.00318905
ENSG00000117226.11	GBP3	108.595	-1.68404	0.470147	-3.58194	0.000341056	0.00319186
ENSG00000119977.20	TCTN3	5959.43	0.491683	0.137393	3.57867	0.000345348	0.0032303
ENSG00000111271.14	ACAD10	942.583	-0.566562	0.158335	-3.57825	0.000345907	0.00323381
ENSG00000139985.6	ADAM21	16.757	-2.70598	0.757165	-3.57383	0.0003518	0.00328715
ENSG00000119138.4	KLF9	18.9327	-3.00737	0.841697	-3.57299	0.00035293	0.00329595
ENSG00000168140.4	VASN	151.382	-4.92812	1.37985	-3.5715	0.000354945	0.00331301
ENSG00000196878.14	LAMB3	70.5812	-2.27579	0.637575	-3.56944	0.000357745	0.00333737
ENSG00000153404.14	PLEKHG4B	14.1939	-5.19791	1.45674	-3.56819	0.000359454	0.00335153
ENSG00000120915.13	EPHX2	388.296	-0.660759	0.185192	-3.56796	0.00035977	0.0033527
ENSG00000074047.21	GLI2	49.3425	-3.30881	0.927449	-3.56765	0.000360199	0.00335492
ENSG00000101670.11	LIPG	11401.8	-1.90767	0.534906	-3.56637	0.000361967	0.00336959
ENSG00000174791.10	RIN1	301.502	-0.955991	0.268126	-3.56545	0.000363231	0.00337957
ENSG00000189337.16	KAZN	464.619	-0.79428	0.222833	-3.56447	0.000364596	0.00339048
ENSG00000105204.13	DYRK1B	873.736	-0.734487	0.206069	-3.56427	0.000364874	0.00339126
ENSG00000151247.12	EIF4E	5871.37	0.477938	0.134104	3.56394	0.000365336	0.00339196
ENSG00000122696.13	SLC25A51	592.108	0.59908	0.168093	3.56399	0.000365263	0.00339196
ENSG00000007171.17	NOS2	25.4529	3.52574	0.990055	3.56116	0.000369218	0.00342552
ENSG00000130751.9	NPAS1	14.366	-3.90595	1.09685	-3.56107	0.00036934	0.00342552
ENSG00000089472.16	HEPH	4515.04	-0.484077	0.135967	-3.56027	0.00037048	0.00343427
ENSG00000104856.13	RELB	1047.33	0.557768	0.1567	3.55945	0.000371626	0.00344308
ENSG00000113296.14	THBS4	62.9723	-1.4203	0.39919	-3.55796	0.000373743	0.00346087
ENSG00000091490.10	SEL1L3	4336.52	0.855473	0.240478	3.55739	0.000374557	0.00346292
ENSG00000115541.10	HSPE1	4311.72	0.442495	0.124383	3.55753	0.000374364	0.00346292
ENSG00000117450.13	PRDX1	16238.8	-0.450663	0.126681	-3.55748	0.000374433	0.00346292
ENSG00000047621.11	C12orf4	793.1	0.692136	0.194626	3.55624	0.0003762	0.00347629
ENSG00000105472.12	CLEC11A	94.8922	-1.59221	0.447766	-3.55589	0.000376702	0.00347909
ENSG00000085733.15	CTTN	4575.73	0.44561	0.125335	3.55537	0.000377451	0.0034825
ENSG00000175906.4	ARL4D	275.34	-0.910815	0.256181	-3.55536	0.000377467	0.0034825
ENSG00000169902.14	TPST1	980.179	-0.731152	0.205699	-3.55448	0.000378731	0.00349232
ENSG00000166813.14	KIF7	180.514	-1.56463	0.440647	-3.55075	0.000384142	0.0035379
ENSG00000138744.14	NAAA	153.808	-1.07254	0.302067	-3.55068	0.00038423	0.0035379
ENSG00000126562.16	WNK4	64.3553	-2.48225	0.699096	-3.55065	0.000384279	0.0035379
ENSG00000184182.18	UBE2F	2734.97	0.458579	0.129165	3.55034	0.000384739	0.00354029
ENSG00000139880.19	CDH24	63.1032	-1.69659	0.477928	-3.54988	0.000385402	0.00354453
ENSG00000076716.8	GPC4	278.116	-1.24826	0.35168	-3.54943	0.000386072	0.00354883
ENSG00000166224.16	SGPL1	1493.42	-0.639671	0.18032	-3.54741	0.000389032	0.00357417
ENSG00000010322.15	NISCH	7551.18	0.51432	0.145065	3.54545	0.000391948	0.00359907
ENSG00000125257.14	ABCC4	1835.33	-0.623763	0.175967	-3.54476	0.000392965	0.00360653
ENSG00000136379.11	ABHD17C	249.84	-0.871067	0.245748	-3.54456	0.000393273	0.00360747
ENSG00000170915.8	PAQR8	2712.01	-0.758532	0.214012	-3.54434	0.000393601	0.0036086
ENSG00000150054.18	MPP7	75.9253	1.58575	0.447448	3.544	0.00039411	0.00361113
ENSG00000135298.13	ADGRB3	30.6555	-2.42975	0.685619	-3.54388	0.000394289	0.00361113
ENSG00000176887.6	SOX11	260.315	0.832074	0.234812	3.54358	0.000394739	0.00361148
ENSG00000103479.15	RBL2	2144.55	-0.69242	0.195395	-3.5437	0.000394555	0.00361148
ENSG00000171798.17	KNDC1	7.80324	-5.49501	1.55076	-3.54344	0.000394949	0.00361152
ENSG00000048991.16	R3HDM1	1524.81	0.488281	0.137911	3.54055	0.0003993	0.00364941
ENSG00000167315.17	ACAA2	3759.02	-0.595059	0.168092	-3.54009	0.000399994	0.00365384
ENSG00000104635.13	SLC39A14	2695.77	-0.695498	0.196527	-3.53895	0.000401722	0.00366773
ENSG00000113648.16	H2AFY	7159.22	0.411371	0.116277	3.53785	0.000403405	0.00368118
ENSG00000188517.15	COL25A1	3188.88	-0.926499	0.261903	-3.53757	0.000403829	0.00368313
ENSG00000139354.10	GAS2L3	249.856	0.954375	0.269807	3.53725	0.000404319	0.00368377
ENSG00000005102.12	MEOX1	10.0809	5.20138	1.47041	3.53736	0.000404141	0.00368377
ENSG00000158856.18	DMTN	280.926	0.877555	0.248171	3.53609	0.000406096	0.00369804
ENSG00000237928.5	NFIA-AS2	13.3597	3.56283	1.0078	3.53526	0.00040737	0.00370772
ENSG00000162630.5	B3GALT2	12.7361	-5.72034	1.61817	-3.53508	0.000407653	0.00370837
ENSG00000164054.15	SHISA5	16711.4	-0.633651	0.179254	-3.53494	0.000407873	0.00370845
ENSG00000101850.12	GPR143	1538.93	0.66736	0.188814	3.53448	0.000408583	0.00371299
ENSG00000249669.9	CARMN	41.3498	-2.68989	0.761093	-3.53425	0.000408934	0.00371426
ENSG00000107789.15	MINPP1	3695.21	-0.462493	0.130872	-3.53394	0.000409421	0.00371676
ENSG00000063601.16	MTMR1	966.308	-0.723817	0.204894	-3.53265	0.000411415	0.00373293
ENSG00000177556.11	ATOX1	2219.03	0.53769	0.152223	3.53224	0.000412049	0.00373675
ENSG00000063180.8	CA11	112.609	-1.3068	0.370029	-3.53161	0.00041304	0.0037438
ENSG00000227533.5	SLC2A1-AS1	20.0566	2.78737	0.789534	3.5304	0.000414929	0.00375898
ENSG00000145335.15	SNCA	3746.21	0.633822	0.179573	3.52962	0.000416164	0.00376822
ENSG00000280987.4	MATR3	1259.54	0.749248	0.212289	3.52937	0.000416546	0.00376974
ENSG00000177707.10	NECTIN3	500.659	-0.649931	0.184167	-3.52904	0.000417076	0.00377259
ENSG00000104369.4	JPH1	604.355	0.665966	0.188776	3.52781	0.000419006	0.0037881
ENSG00000160326.13	SLC2A6	2756.15	0.943197	0.267374	3.52763	0.000419299	0.00378879
ENSG00000183527.11	PSMG1	1364.55	0.487733	0.138292	3.52684	0.000420552	0.00379816
ENSG00000141002.19	TCF25	5526.71	0.449893	0.127589	3.52611	0.000421707	0.00380664
ENSG00000138246.16	DNAJC13	2294.09	0.646915	0.183512	3.52519	0.000423186	0.0038165
ENSG00000272799.1	AC006238.1	12.5317	-4.02063	1.14055	-3.52516	0.000423234	0.0038165
ENSG00000023287.12	RB1CC1	2313.43	-0.618884	0.175633	-3.52374	0.000425497	0.00383494
ENSG00000118855.18	MFSD1	2988.15	0.425442	0.120886	3.51937	0.000432573	0.0038967
ENSG00000041515.15	MYO16	9.38021	-5.34981	1.52067	-3.51806	0.000434713	0.00391397
ENSG00000165475.14	CRYL1	737.024	0.70909	0.201623	3.51691	0.000436609	0.00392904
ENSG00000107957.16	SH3PXD2A	545.69	1.12249	0.319383	3.51456	0.000440491	0.00396194
ENSG00000197879.16	MYO1C	9061.78	-0.580215	0.165127	-3.51374	0.000441846	0.00397209
ENSG00000105255.10	FSD1	328.629	-0.843216	0.240241	-3.50987	0.000448327	0.00402829
ENSG00000028277.21	POU2F2	188.456	1.01245	0.28849	3.50947	0.000449	0.00403227
ENSG00000130300.8	PLVAP	92750.9	-0.72867	0.207715	-3.50803	0.000451442	0.00405213
ENSG00000115414.18	FN1	174255	-0.994216	0.283509	-3.50683	0.000453484	0.00406838
ENSG00000179051.13	RCC2	7622.45	-0.497141	0.141861	-3.50442	0.000457603	0.00410324
ENSG00000154319.15	FAM167A	162.188	-3.94267	1.12544	-3.50322	0.000459678	0.00411974
ENSG00000109265.14	KIAA1211	116.624	1.07336	0.306534	3.50159	0.000462498	0.0041429
ENSG00000138074.14	SLC5A6	4605.75	0.471904	0.134944	3.49703	0.00047047	0.00421216
ENSG00000113583.7	C5orf15	2077.4	-0.534374	0.15291	-3.49469	0.000474606	0.00424702
ENSG00000116906.12	GNPAT	2859.34	0.509045	0.145727	3.49315	0.000477355	0.00426944
ENSG00000157657.14	ZNF618	542.707	-0.584953	0.167503	-3.49218	0.000479091	0.00428092
ENSG00000137269.14	LRRC1	370.64	-0.794947	0.227637	-3.49216	0.000479125	0.00428092
ENSG00000247809.7	NR2F2-AS1	20.5356	3.39469	0.972544	3.49053	0.000482063	0.00430498
ENSG00000130762.14	ARHGEF16	229.319	-0.990232	0.28378	-3.48943	0.000484044	0.00432047
ENSG00000273132.1	AL355312.3	7.03387	-6.0275	1.72753	-3.48908	0.00048468	0.00432394
ENSG00000090238.11	YPEL3	567.279	-0.859702	0.246468	-3.48809	0.000486484	0.00433783
ENSG00000172009.14	THOP1	2398.87	0.575097	0.164921	3.48711	0.000488273	0.00434937
ENSG00000185947.14	ZNF267	1401.53	0.57476	0.164821	3.48717	0.000488166	0.00434937
ENSG00000116991.10	SIPA1L2	5311.65	0.726524	0.208429	3.48572	0.000490823	0.00436765
ENSG00000103043.14	VAC14	3882.25	0.412881	0.118448	3.48576	0.000490743	0.00436765
ENSG00000139915.19	MDGA2	438.527	-1.59684	0.458186	-3.48515	0.000491865	0.00437471
ENSG00000166444.18	ST5	1302.74	0.553618	0.158891	3.48426	0.000493499	0.00438702
ENSG00000130270.16	ATP8B3	15.2509	-3.53075	1.01357	-3.48349	0.000494931	0.00439752
ENSG00000092010.14	PSME1	2674.55	-0.53244	0.152869	-3.48297	0.000495879	0.00440371
ENSG00000285000.1	AC008581.2	150.659	-1.29336	0.371378	-3.48259	0.000496582	0.00440773
ENSG00000173482.16	PTPRM	4305.9	0.429881	0.123509	3.48058	0.000500337	0.00443882
ENSG00000113319.12	RASGRF2	66.9236	-1.50729	0.433133	-3.47996	0.000501489	0.00444679
ENSG00000065675.14	PRKCQ	267.734	-0.842016	0.242012	-3.47923	0.000502851	0.00445662
ENSG00000136156.13	ITM2B	33441.4	-0.470886	0.135359	-3.47879	0.00050369	0.0044618
ENSG00000112237.12	CCNC	2630.35	0.50394	0.144872	3.47852	0.000504195	0.00446402
ENSG00000186827.10	TNFRSF4	29.0634	3.28882	0.945669	3.47777	0.000505602	0.00447422
ENSG00000115607.9	IL18RAP	13.541	-4.56305	1.31213	-3.47759	0.000505942	0.00447497
ENSG00000196843.15	ARID5A	480.722	-0.720116	0.207126	-3.47671	0.000507612	0.00448748
ENSG00000143815.14	LBR	8966.29	0.562113	0.161713	3.47599	0.000508977	0.00449729
ENSG00000171811.13	CFAP46	32.2069	-1.97762	0.569243	-3.47413	0.000512509	0.00452622
ENSG00000125538.11	IL1B	71.9623	1.89929	0.546877	3.47297	0.000514727	0.00454352
ENSG00000106868.16	SUSD1	1005.41	-0.536685	0.154575	-3.472	0.000516598	0.00455775
ENSG00000164850.14	GPER1	16.9272	-4.02005	1.15792	-3.4718	0.000516991	0.00455892
ENSG00000111252.10	SH2B3	10322.3	0.416251	0.119906	3.47147	0.000517621	0.00456218
ENSG00000136950.13	ARPC5L	3625.58	0.47974	0.138266	3.46968	0.000521075	0.00458802
ENSG00000196159.11	FAT4	847.543	-0.723073	0.208396	-3.4697	0.000521031	0.00458802
ENSG00000189079.15	ARID2	1005.15	-0.694236	0.200117	-3.46915	0.000522108	0.00459481
ENSG00000148926.9	ADM	2245.53	0.845446	0.243779	3.46808	0.000524186	0.00460848
ENSG00000227191.8	TRGC2	7.34251	5.98822	1.72664	3.46813	0.000524102	0.00460848
ENSG00000205268.10	PDE7A	995.222	0.504212	0.145463	3.46626	0.000527747	0.00463746
ENSG00000134285.10	FKBP11	87.1079	-1.98042	0.571482	-3.46542	0.000529408	0.00464973
ENSG00000138439.11	FAM117B	628.44	-0.762895	0.22016	-3.46518	0.000529879	0.00465154
ENSG00000261175.6	LINC02188	91.5044	-1.68587	0.486632	-3.46437	0.000531484	0.0046633
ENSG00000128645.14	HOXD1	815.337	1.32815	0.383399	3.46416	0.000531899	0.00466461
ENSG00000272078.1	AL139423.1	27.1937	2.01098	0.580552	3.46391	0.000532379	0.00466649
ENSG00000184867.13	ARMCX2	1331.96	-0.85681	0.247456	-3.46248	0.000535222	0.00468907
ENSG00000128655.17	PDE11A	55.5807	-2.53311	0.731827	-3.46134	0.000537487	0.00470656
ENSG00000117682.16	DHDDS	1905.21	0.473996	0.136964	3.46075	0.000538679	0.00471465
ENSG00000102302.7	FGD1	711.1	-0.538817	0.155707	-3.46045	0.000539281	0.00471757
ENSG00000040531.14	CTNS	2059.12	0.546921	0.158113	3.45905	0.000542075	0.00473964
ENSG00000178996.13	SNX18	597.062	-0.614139	0.177632	-3.45737	0.000545467	0.00476693
ENSG00000242498.7	ARPIN	255.331	-0.772398	0.223489	-3.45609	0.000548072	0.00478731
ENSG00000278730.1	AC005332.6	391.073	0.7316	0.211814	3.45398	0.000552376	0.00482251
ENSG00000075790.10	BCAP29	4563.96	-0.630241	0.182494	-3.4535	0.000553369	0.00482878
ENSG00000172935.8	MRGPRF	6.65795	-6.04992	1.75193	-3.45328	0.000553816	0.00483028
ENSG00000138448.11	ITGAV	6107.24	-1.06589	0.308683	-3.45303	0.00055433	0.00483236
ENSG00000284308.1	C2orf81	29.5053	-1.9325	0.559871	-3.45169	0.000557084	0.00485395
ENSG00000169105.7	CHST14	461.161	-0.770603	0.223285	-3.45121	0.000558072	0.00486015
ENSG00000196826.7	AC008758.1	41.8382	3.35209	0.97215	3.44812	0.000564493	0.00491363
ENSG00000120889.12	TNFRSF10B	16638	-0.480757	0.139448	-3.44757	0.000565648	0.00492125
ENSG00000101365.20	IDH3B	3571.17	0.428181	0.124223	3.44688	0.000567101	0.00493145
ENSG00000100030.14	MAPK1	8197.42	0.447326	0.129788	3.44658	0.000567724	0.00493442
ENSG00000114450.9	GNB4	1938.62	-0.478932	0.139007	-3.44538	0.000570266	0.00495406
ENSG00000251493.4	FOXD1	15.1486	-3.77482	1.09583	-3.4447	0.000571685	0.00496393
ENSG00000233101.10	HOXB-AS3	177.852	0.975268	0.283137	3.44451	0.000572097	0.00496506
ENSG00000154429.10	CCSAP	216.479	0.957474	0.278008	3.44405	0.000573068	0.00497103
ENSG00000114251.14	WNT5A	1297.57	1.05919	0.307852	3.44058	0.000580473	0.00503277
ENSG00000013563.13	DNASE1L1	722.549	-0.697988	0.202899	-3.44007	0.000581555	0.00503966
ENSG00000178719.16	GRINA	2049.72	0.526621	0.153113	3.43943	0.000582935	0.00504913
ENSG00000033170.16	FUT8	1198.99	-0.578163	0.168145	-3.43848	0.000584996	0.00505949
ENSG00000143416.20	SELENBP1	484.803	-0.84717	0.24637	-3.43861	0.000584718	0.00505949
ENSG00000283175.1	AC007920.2	14.2839	-3.87104	1.12573	-3.4387	0.000584505	0.00505949
ENSG00000261373.1	VPS9D1-AS1	21.3977	-2.35192	0.68404	-3.43827	0.000585435	0.0050608
ENSG00000100075.9	SLC25A1	3241.66	0.576272	0.167623	3.43791	0.000586212	0.00506502
ENSG00000285410.1	GABPB1-IT1	231.958	-0.822028	0.239257	-3.43576	0.0005909	0.00510301
ENSG00000109099.14	PMP22	5389.15	0.694931	0.202359	3.43415	0.000594411	0.00512638
ENSG00000257524.6	AL157935.2	131.443	1.58269	0.460873	3.43412	0.000594482	0.00512638
ENSG00000148290.9	SURF1	657.954	-0.616923	0.179638	-3.43426	0.000594165	0.00512638
ENSG00000105402.7	NAPA	4733.76	0.445262	0.129683	3.43346	0.000595933	0.00513223
ENSG00000106605.10	BLVRA	526.366	-0.74234	0.216211	-3.43341	0.000596037	0.00513223
ENSG00000130477.15	UNC13A	16.8474	-3.39945	0.990086	-3.43349	0.000595856	0.00513223
ENSG00000155629.14	PIK3AP1	32.2144	-2.87551	0.837561	-3.43319	0.00059652	0.00513387
ENSG00000112367.10	FIG4	1699.73	0.636395	0.185449	3.43164	0.000599943	0.0051608
ENSG00000006638.11	TBXA2R	897.638	-0.911667	0.265723	-3.43089	0.000601602	0.00517254
ENSG00000161526.14	SAP30BP	2761.46	0.437128	0.127439	3.4301	0.00060336	0.00518512
ENSG00000121753.12	ADGRB2	6.93323	-5.94419	1.73315	-3.42971	0.000604224	0.00519
ENSG00000232533.1	AC093673.1	159.982	-0.861466	0.251239	-3.42887	0.000606093	0.00520351
ENSG00000254093.8	PINX1	775.879	0.706234	0.206063	3.42727	0.000609684	0.00523178
ENSG00000224743.6	TEX26-AS1	8.69702	-5.23176	1.52679	-3.42664	0.000611092	0.0052413
ENSG00000166960.16	CCDC178	84.1581	1.36193	0.397585	3.42551	0.000613643	0.00526061
ENSG00000101311.15	FERMT1	11.1738	-4.30231	1.25626	-3.42471	0.000615467	0.00527367
ENSG00000091262.15	ABCC6	22.2666	-2.37761	0.69434	-3.42428	0.000616438	0.00527942
ENSG00000152784.15	PRDM8	126.992	1.36079	0.397493	3.42344	0.000618349	0.0052932
ENSG00000167703.14	SLC43A2	2331.22	0.894553	0.261375	3.42249	0.000620508	0.00530909
ENSG00000101825.7	MXRA5	138.776	-5.59223	1.63418	-3.42205	0.000621517	0.00531514
ENSG00000169169.14	CPT1C	2749.57	0.833726	0.243679	3.42142	0.000622958	0.00532487
ENSG00000197093.10	GAL3ST4	61.5326	-2.7842	0.813848	-3.42103	0.00062385	0.0053299
ENSG00000116521.10	SCAMP3	4736.86	0.394667	0.115377	3.42068	0.000624642	0.00533407
ENSG00000158195.10	WASF2	4524.32	0.498979	0.145942	3.41902	0.000628473	0.00536417
ENSG00000090372.14	STRN4	7764.51	0.681495	0.199334	3.41886	0.000628832	0.00536462
ENSG00000163661.3	PTX3	847.119	-2.2159	0.648365	-3.41767	0.000631594	0.00538557
ENSG00000185658.13	BRWD1	1377.5	-0.636097	0.186194	-3.41631	0.000634755	0.0054099
ENSG00000140939.14	NOL3	17.048	-3.2864	0.962365	-3.41492	0.000638004	0.00543232
ENSG00000163815.5	CLEC3B	13.5335	-4.36948	1.27949	-3.41502	0.000637774	0.00543232
ENSG00000013725.14	CD6	51.5875	-1.50069	0.439897	-3.41145	0.000646184	0.0054993
ENSG00000178104.19	PDE4DIP	616.841	-0.621627	0.182236	-3.41112	0.000646969	0.00550332
ENSG00000181163.13	NPM1	16540.2	0.445517	0.130618	3.41083	0.000647658	0.0055065
ENSG00000186469.8	GNG2	1632.45	0.557969	0.163638	3.40978	0.000650147	0.00552499
ENSG00000158006.13	PAFAH2	759.532	-0.582126	0.170749	-3.40925	0.000651425	0.00553317
ENSG00000141076.17	UTP4	3395.72	0.401185	0.117748	3.40715	0.000656447	0.00557133
ENSG00000107614.21	TRDMT1	557.124	0.8112	0.2381	3.40698	0.000656869	0.00557133
ENSG00000188641.13	DPYD	212.881	-1.01422	0.297682	-3.40704	0.000656708	0.00557133
ENSG00000187257.15	RSBN1L	708.707	-0.578406	0.16981	-3.4062	0.000658749	0.00558188
ENSG00000264343.5	NOTCH2NLA	436.305	-2.46886	0.724814	-3.4062	0.000658747	0.00558188
ENSG00000101439.8	CST3	3852.17	-0.698549	0.205349	-3.40177	0.000669503	0.00567027
ENSG00000111885.6	MAN1A1	4391.55	0.653286	0.192126	3.4003	0.000673128	0.00569548
ENSG00000125375.14	ATP5S	246.709	0.783184	0.23032	3.40042	0.000672828	0.00569548
ENSG00000166411.13	IDH3A	2295.82	0.485173	0.142736	3.39909	0.000676114	0.00571798
ENSG00000198604.10	BAZ1A	1113.73	0.575272	0.169306	3.39783	0.000679235	0.00574122
ENSG00000123836.14	PFKFB2	439.386	0.893858	0.263076	3.39771	0.000679516	0.00574122
ENSG00000162959.13	MEMO1	1222.95	0.490892	0.144548	3.39604	0.000683685	0.00577367
ENSG00000108309.13	RUNDC3A	10.2331	-4.38988	1.29292	-3.39532	0.000685479	0.00578603
ENSG00000167508.11	MVD	3930.44	0.832817	0.245516	3.39212	0.000693552	0.00584856
ENSG00000140682.18	TGFB1I1	1797.05	-0.586695	0.172953	-3.39222	0.000693288	0.00584856
ENSG00000144655.14	CSRNP1	2347.3	-0.6265	0.184705	-3.3919	0.00069411	0.00585045
ENSG00000166974.12	MAPRE2	2936.94	0.420078	0.12391	3.3902	0.000698422	0.00588397
ENSG00000166619.13	BLCAP	3507.17	0.501648	0.147979	3.38998	0.000698969	0.00588575
ENSG00000139977.13	NAA30	3636.05	0.478092	0.14106	3.38927	0.000700787	0.00589196
ENSG00000172890.12	NADSYN1	2686.25	0.515448	0.152074	3.38947	0.000700282	0.00589196
ENSG00000180228.12	PRKRA	2211.84	0.46379	0.136842	3.38924	0.000700874	0.00589196
ENSG00000137413.15	TAF8	507.74	-0.651753	0.192305	-3.38917	0.000701048	0.00589196
ENSG00000235750.9	KIAA0040	849.329	0.548937	0.162083	3.38676	0.000707239	0.00594115
ENSG00000102931.7	ARL2BP	6285.09	0.561033	0.165666	3.38654	0.0007078	0.00594301
ENSG00000124570.19	SERPINB6	8167.44	-0.694809	0.205375	-3.38312	0.000716669	0.00601461
ENSG00000065427.14	KARS	8515.56	0.404652	0.119625	3.38268	0.000717829	0.00602146
ENSG00000107742.12	SPOCK2	125.42	-2.39311	0.707611	-3.38196	0.000719714	0.00603439
ENSG00000170190.15	SLC16A5	106.489	-1.36687	0.404224	-3.38147	0.000720981	0.00604213
ENSG00000203930.11	LINC00632	109.712	-1.62583	0.480872	-3.381	0.000722228	0.00604969
ENSG00000106348.17	IMPDH1	1573.91	-0.780753	0.230956	-3.38053	0.000723462	0.00605714
ENSG00000198929.12	NOS1AP	303.026	-0.774919	0.229354	-3.37871	0.000728276	0.00609454
ENSG00000134247.9	PTGFRN	4108.61	-0.644618	0.190844	-3.37773	0.00073087	0.00611042
ENSG00000070759.16	TESK2	61.6974	-1.30711	0.386976	-3.37775	0.000730818	0.00611042
ENSG00000122420.9	PTGFR	27.4639	-3.1019	0.918847	-3.37587	0.000735836	0.00614901
ENSG00000071282.11	LMCD1	301.709	-0.667248	0.197732	-3.37451	0.000739479	0.00617651
ENSG00000185565.11	LSAMP	219.079	-1.1696	0.346615	-3.37437	0.000739862	0.00617677
ENSG00000131748.15	STARD3	2042.41	0.556646	0.164971	3.37419	0.00074032	0.00617766
ENSG00000127920.5	GNG11	28051.2	0.619173	0.18354	3.3735	0.000742194	0.00618741
ENSG00000169744.12	LDB2	12502.2	-0.534738	0.158511	-3.37351	0.000742162	0.00618741
ENSG00000155363.18	MOV10	3274.22	-0.45268	0.134231	-3.37241	0.000745145	0.00620907
ENSG00000168395.15	ING5	613.477	0.574537	0.170386	3.37198	0.0007463	0.00621574
ENSG00000176788.8	BASP1	3846.07	0.815507	0.241895	3.37133	0.000748061	0.00622746
ENSG00000174721.9	FGFBP3	154.715	-1.02231	0.303264	-3.37101	0.000748933	0.00623176
ENSG00000092421.16	SEMA6A	2845.46	0.678085	0.201161	3.37086	0.000749336	0.00623216
ENSG00000284606.1	AC105233.5	30.7115	-1.92458	0.571226	-3.3692	0.000753862	0.00626683
ENSG00000123213.22	NLN	2466.82	0.574021	0.170404	3.3686	0.000755522	0.00627766
ENSG00000198363.17	ASPH	5122.23	0.43695	0.129741	3.36787	0.000757527	0.0062854
ENSG00000141425.17	RPRD1A	3267.37	-0.556882	0.165345	-3.368	0.000757169	0.0062854
ENSG00000170836.11	PPM1D	1675.72	-0.668459	0.198468	-3.3681	0.000756885	0.0062854
ENSG00000147383.10	NSDHL	2579.26	0.447163	0.132791	3.36743	0.000758725	0.00629237
ENSG00000133985.2	TTC9	1336.1	0.506755	0.150569	3.36559	0.000763812	0.00633156
ENSG00000162825.16	NBPF20	275.778	0.739087	0.219662	3.36466	0.00076639	0.00634994
ENSG00000231298.6	MANCR	148.315	-1.7013	0.505661	-3.36451	0.000766803	0.00635035
ENSG00000113070.7	HBEGF	1264.1	-0.679234	0.201897	-3.36426	0.000767489	0.00635305
ENSG00000169981.10	ZNF35	696.679	0.537092	0.159656	3.36406	0.000768044	0.00635464
ENSG00000135821.18	GLUL	17987	0.484774	0.144138	3.36327	0.000770248	0.00636987
ENSG00000089820.15	ARHGAP4	946.852	-1.06125	0.315666	-3.36195	0.000773944	0.00639743
ENSG00000166337.9	TAF10	823.502	-0.736936	0.219353	-3.35959	0.000780583	0.00644927
ENSG00000187773.8	FAM69C	135.216	-1.50725	0.448946	-3.35731	0.000787059	0.00649972
ENSG00000154102.10	C16orf74	27.9995	2.40575	0.716978	3.3554	0.000792489	0.00654148
ENSG00000213160.9	KLHL23	1695.05	-0.480226	0.14314	-3.35495	0.000793795	0.00654303
ENSG00000154309.8	DISP1	600.691	-0.611871	0.182372	-3.35508	0.000793433	0.00654303
ENSG00000124212.5	PTGIS	36.4997	-1.82995	0.545421	-3.35512	0.000793308	0.00654303
ENSG00000119714.10	GPR68	18.6787	2.90608	0.866249	3.35479	0.000794258	0.00654378
ENSG00000249992.1	TMEM158	79.8638	1.81454	0.540916	3.35457	0.000794881	0.00654584
ENSG00000151617.16	EDNRA	88.2433	-1.65719	0.494043	-3.35435	0.000795516	0.00654799
ENSG00000166002.6	SMCO4	491.483	0.734273	0.218979	3.35316	0.000798949	0.00657317
ENSG00000177272.8	KCNA3	6.73277	-5.87728	1.75387	-3.35104	0.00080508	0.00662051
ENSG00000163788.13	SNRK	17535.8	-0.555844	0.165915	-3.35017	0.000807628	0.00663835
ENSG00000131100.12	ATP6V1E1	4406.81	0.395123	0.117973	3.34928	0.000810221	0.00665655
ENSG00000115170.13	ACVR1	1195.43	-0.590335	0.176266	-3.34912	0.000810694	0.00665733
ENSG00000183155.4	RABIF	1339.98	0.508174	0.151824	3.34713	0.000816516	0.00669887
ENSG00000123576.5	ESX1	7.05484	-5.79209	1.73043	-3.34721	0.000816303	0.00669887
ENSG00000198113.2	TOR4A	1784.64	-0.850398	0.254119	-3.34646	0.000818512	0.0067121
ENSG00000179097.5	HTR1F	398.471	1.0683	0.319289	3.34589	0.000820203	0.00672283
ENSG00000228794.8	LINC01128	646.602	0.651496	0.194773	3.34491	0.000823098	0.00674341
ENSG00000119242.8	CCDC92	2756.89	0.508478	0.152056	3.34401	0.000825756	0.00676203
ENSG00000135185.11	TMEM243	830.668	-0.534507	0.159872	-3.34334	0.000827765	0.00677532
ENSG00000145687.16	SSBP2	2902.21	-0.531332	0.158945	-3.34286	0.000829184	0.00678378
ENSG00000176678.5	FOXL1	78.201	-1.20438	0.360441	-3.34139	0.000833591	0.00681665
ENSG00000169567.11	HINT1	8720.48	0.39961	0.119624	3.34056	0.000836098	0.0068334
ENSG00000251201.8	TMED7-TICAM2	209.197	-0.870138	0.260485	-3.34045	0.000836418	0.0068334
ENSG00000186470.13	BTN3A2	189.206	-0.897012	0.268592	-3.33968	0.000838757	0.00684933
ENSG00000136141.14	LRCH1	2514.34	0.501093	0.15012	3.33795	0.000843977	0.00688794
ENSG00000162390.17	ACOT11	391.407	-1.09521	0.328119	-3.33786	0.000844269	0.00688794
ENSG00000087095.12	NLK	331.989	0.735455	0.220353	3.33762	0.000844994	0.00689064
ENSG00000176049.15	JAKMIP2	30.4673	-3.06727	0.919352	-3.33633	0.000848911	0.00691937
ENSG00000116661.10	FBXO2	7.38741	-5.79529	1.73725	-3.3359	0.000850229	0.0069269
ENSG00000133519.12	ZDHHC8P1	26.8211	-2.79554	0.838166	-3.3353	0.000852062	0.00693861
ENSG00000071575.11	TRIB2	1548.24	0.703916	0.211064	3.33507	0.000852767	0.00694113
ENSG00000151151.5	IPMK	412.423	0.719849	0.215883	3.33445	0.000854687	0.00695354
ENSG00000167553.15	TUBA1C	8745	0.472921	0.141838	3.33424	0.00085533	0.00695555
ENSG00000145817.16	YIPF5	5413.24	-0.485701	0.145701	-3.33354	0.000857487	0.00696986
ENSG00000171860.4	C3AR1	165.83	1.82854	0.548835	3.33168	0.00086323	0.0070133
ENSG00000100307.12	CBX7	15.1882	-2.85472	0.856883	-3.33152	0.000863746	0.00701424
ENSG00000124688.13	MAD2L1BP	1482.37	0.453605	0.136172	3.33112	0.000864987	0.00702107
ENSG00000078668.13	VDAC3	7020.76	0.417451	0.12533	3.33083	0.000865886	0.00702512
ENSG00000175203.15	DCTN2	5282.67	0.418227	0.125573	3.33054	0.000866775	0.00702908
ENSG00000198301.11	SDAD1	2454.66	0.550592	0.165324	3.33039	0.000867254	0.00702972
ENSG00000159231.5	CBR3	19.6624	-2.35413	0.706931	-3.33006	0.000868261	0.00703464
ENSG00000104408.9	EIF3E	5741.51	0.390888	0.117423	3.32889	0.000871939	0.00704516
ENSG00000138600.9	SPPL2A	2184.42	0.497775	0.149517	3.32922	0.000870885	0.00704516
ENSG00000156697.12	UTP14A	1512.64	0.536801	0.161256	3.32888	0.000871968	0.00704516
ENSG00000185015.7	CA13	601.462	0.758738	0.227925	3.32889	0.000871936	0.00704516
ENSG00000005073.5	HOXA11	304.501	0.832398	0.250048	3.32895	0.000871754	0.00704516
ENSG00000067715.13	SYT1	171.585	1.40379	0.421639	3.32937	0.000870428	0.00704516
ENSG00000261459.1	AC002310.5	11.4516	5.30984	1.59543	3.32816	0.000874218	0.00705916
ENSG00000235217.6	TSPY26P	533.326	-0.871748	0.261938	-3.32807	0.000874504	0.00705916
ENSG00000100603.13	SNW1	3688.56	0.46284	0.139111	3.32711	0.000877511	0.0070723
ENSG00000114648.11	KLHL18	1618.69	0.46748	0.140503	3.32718	0.000877305	0.0070723
ENSG00000110844.13	PRPF40B	260.518	-0.784104	0.23565	-3.32741	0.000876587	0.0070723
ENSG00000221866.9	PLXNA4	30.5074	-3.3779	1.01529	-3.32704	0.000877743	0.0070723
ENSG00000141295.13	SCRN2	504.202	-0.699769	0.210397	-3.32595	0.000881192	0.00709683
ENSG00000051523.10	CYBA	6965.34	-0.703826	0.211701	-3.32463	0.000885369	0.00712393
ENSG00000213983.11	AP1G2	481.284	-0.818651	0.246235	-3.32467	0.000885229	0.00712393
ENSG00000181019.12	NQO1	2045.31	0.852557	0.256475	3.32413	0.000886939	0.00713055
ENSG00000135778.11	NTPCR	1629.06	-0.517621	0.155717	-3.32411	0.000887003	0.00713055
ENSG00000143643.12	TTC13	1343.15	0.493367	0.148432	3.32387	0.000887783	0.00713355
ENSG00000167528.12	ZNF641	899.627	0.735638	0.221503	3.32111	0.000896598	0.00720108
ENSG00000119630.13	PGF	3364.78	2.79948	0.843246	3.31989	0.000900531	0.00722606
ENSG00000213619.9	NDUFS3	2282.65	0.412685	0.124305	3.31994	0.000900382	0.00722606
ENSG00000138190.16	EXOC6	1951.49	0.778308	0.234493	3.31912	0.000903029	0.00724279
ENSG00000150753.11	CCT5	19278.3	0.373759	0.112674	3.31717	0.000909352	0.00729018
ENSG00000242802.7	AP5Z1	2835.19	0.693558	0.209153	3.31603	0.000913068	0.00731663
ENSG00000198729.4	PPP1R14C	21.2983	-3.894	1.17511	-3.31373	0.000920608	0.00737368
ENSG00000185532.16	PRKG1	880.418	-0.802072	0.242056	-3.31358	0.000921082	0.00737412
ENSG00000114021.11	NIT2	424.504	-0.633717	0.191257	-3.31342	0.000921612	0.00737499
ENSG00000163497.2	FEV	6.75835	-5.38388	1.62534	-3.31246	0.000924807	0.00739719
ENSG00000128590.4	DNAJB9	2010.49	-0.446159	0.134765	-3.31065	0.000930809	0.00744181
ENSG00000069966.18	GNB5	334.981	-0.6817	0.205995	-3.30931	0.000935278	0.00747414
ENSG00000169019.10	COMMD8	1148.35	0.578602	0.174954	3.30716	0.000942474	0.00752821
ENSG00000115468.11	EFHD1	31.581	-1.81864	0.549989	-3.30669	0.000944067	0.00753751
ENSG00000134986.13	NREP	8410.04	0.445098	0.134662	3.30529	0.000948773	0.00757046
ENSG00000153012.11	LGI2	71.2825	1.30577	0.395063	3.30521	0.000949056	0.00757046
ENSG00000268350.7	FAM156A	351.224	-0.763316	0.231077	-3.30329	0.000955576	0.007619
ENSG00000269713.7	NBPF9	909.375	0.632997	0.191653	3.30283	0.000957141	0.00762801
ENSG00000134215.15	VAV3	2258.64	0.518086	0.156908	3.30186	0.000960469	0.00765107
ENSG00000145934.16	TENM2	12.3961	-5.84988	1.77216	-3.30099	0.000963449	0.00767133
ENSG00000182118.7	FAM89A	4284.18	0.646708	0.19602	3.2992	0.000969621	0.00771697
ENSG00000124181.14	PLCG1	6859.65	0.521442	0.158071	3.29879	0.000971027	0.00772466
ENSG00000143443.9	C1orf56	172.799	-0.858492	0.260406	-3.29674	0.000978135	0.00777768
ENSG00000225383.7	SFTA1P	10.7967	-3.53199	1.07157	-3.29609	0.000980409	0.00779223
ENSG00000140090.17	SLC24A4	9.22527	4.52461	1.37279	3.29592	0.000981003	0.00779343
ENSG00000105639.18	JAK3	635.653	-0.870663	0.264243	-3.29494	0.000984426	0.00781355
ENSG00000142512.14	SIGLEC10	7.38235	-5.31497	1.61305	-3.29498	0.000984286	0.00781355
ENSG00000079134.11	THOC1	1354.21	0.557912	0.169342	3.2946	0.000985634	0.0078196
ENSG00000122877.15	EGR2	37.6796	-3.53359	1.07262	-3.29436	0.000986474	0.00782273
ENSG00000005022.5	SLC25A5	10969	0.457856	0.138991	3.29413	0.000987252	0.00782536
ENSG00000149308.16	NPAT	1134.11	-0.822953	0.249834	-3.294	0.000987722	0.00782556
ENSG00000173621.8	LRFN4	552.957	-0.996636	0.30268	-3.29271	0.000992272	0.00785806
ENSG00000100890.15	KIAA0391	1727.17	0.486577	0.147826	3.29156	0.000996338	0.00788315
ENSG00000031003.10	FAM13B	942.91	0.515552	0.156628	3.29156	0.00099632	0.00788315
ENSG00000125895.5	TMEM74B	128.263	1.29167	0.392546	3.29049	0.00100012	0.00790949
ENSG00000128652.11	HOXD3	29.9269	1.84304	0.560181	3.29007	0.00100161	0.00791776
ENSG00000110917.7	MLEC	4366.79	0.442778	0.134633	3.28878	0.00100621	0.00795051
ENSG00000124102.4	PI3	11.0831	-5.31157	1.61518	-3.28854	0.00100709	0.00795385
ENSG00000137672.12	TRPC6	12.6169	4.32662	1.31614	3.28737	0.00101129	0.00798348
ENSG00000166483.10	WEE1	1256.77	-0.691679	0.210427	-3.28702	0.00101253	0.00798968
ENSG00000100097.11	LGALS1	4443.56	-0.844727	0.257105	-3.28553	0.0010179	0.00802839
ENSG00000110921.13	MVK	384.374	0.688464	0.209584	3.28491	0.00102015	0.00804258
ENSG00000104237.9	RP1	110.391	-1.656	0.504269	-3.28396	0.0010236	0.00806611
ENSG00000125459.15	MSTO1	1627.09	0.474864	0.144699	3.28174	0.0010317	0.0081263
ENSG00000198952.8	SMG5	4908.52	0.492713	0.150172	3.281	0.0010344	0.00814393
ENSG00000172465.13	TCEAL1	777.62	0.504598	0.153811	3.28065	0.0010357	0.00815048
ENSG00000165060.12	FXN	828.11	0.564649	0.172251	3.27807	0.00104521	0.00821798
ENSG00000068097.14	HEATR6	848.327	-0.512936	0.15647	-3.27817	0.00104482	0.00821798
ENSG00000130779.20	CLIP1	2411.89	0.552499	0.168563	3.2777	0.00104658	0.00822469
ENSG00000159674.11	SPON2	110.039	-5.30695	1.61917	-3.27758	0.001047	0.00822469
ENSG00000100417.11	PMM1	142.525	-0.942966	0.287748	-3.27705	0.00104897	0.00823648
ENSG00000168679.17	SLC16A4	114.269	-1.07928	0.329374	-3.27675	0.00105008	0.00824149
ENSG00000144043.11	TEX261	4016.32	0.411754	0.125671	3.27644	0.00105126	0.00824705
ENSG00000127311.9	HELB	76.2263	-1.12006	0.341893	-3.27604	0.00105272	0.00825285
ENSG00000240065.7	PSMB9	20.6447	-3.97899	1.21459	-3.27599	0.00105294	0.00825285
ENSG00000177105.9	RHOG	2221.53	0.57175	0.174559	3.27539	0.00105515	0.00826279
ENSG00000151694.13	ADAM17	3173.72	-0.395188	0.120651	-3.27545	0.00105493	0.00826279
ENSG00000234224.2	TMEM229A	7.0193	5.02887	1.53561	3.27482	0.00105728	0.00827579
ENSG00000177000.12	MTHFR	724.013	0.775358	0.236903	3.27289	0.00106452	0.00832878
ENSG00000063438.16	AHRR	103.17	1.74729	0.534105	3.27143	0.00107004	0.00836534
ENSG00000131018.22	SYNE1	725.639	-0.882661	0.269811	-3.2714	0.00107015	0.00836534
ENSG00000104760.16	FGL1	6.21393	5.87927	1.79759	3.27063	0.00107307	0.00838446
ENSG00000175390.13	EIF3F	4945.98	0.468746	0.143376	3.26935	0.00107796	0.00841895
ENSG00000101246.19	ARFRP1	1626.32	0.616129	0.188476	3.269	0.00107928	0.00842551
ENSG00000113739.10	STC2	233.493	-3.19374	0.97705	-3.26875	0.00108022	0.00842908
ENSG00000113763.11	UNC5A	74.0584	6.43427	1.96864	3.26838	0.00108165	0.00843647
ENSG00000185100.10	ADSSL1	72.377	-1.26319	0.386626	-3.2672	0.00108617	0.00846794
ENSG00000115355.16	CCDC88A	648.751	0.612329	0.187504	3.26568	0.001092	0.00850589
ENSG00000164610.8	RP9	465.595	0.632826	0.193775	3.26578	0.00109163	0.00850589
ENSG00000168477.19	TNXB	10.6007	4.18145	1.28066	3.26507	0.00109436	0.00852049
ENSG00000185010.14	F8	148.27	-1.4637	0.44831	-3.26493	0.00109489	0.00852086
ENSG00000075618.17	FSCN1	31374.4	0.877652	0.268908	3.26376	0.00109944	0.00854614
ENSG00000108960.8	MMD	4419.22	0.609693	0.18682	3.26352	0.00110036	0.00854614
ENSG00000197763.15	TXNRD3	165.97	-0.881767	0.270166	-3.26379	0.00109931	0.00854614
ENSG00000168243.10	GNG4	148.175	-0.927823	0.284306	-3.26347	0.00110058	0.00854614
ENSG00000110628.14	SLC22A18	91.7957	-1.14516	0.350885	-3.26363	0.00109993	0.00854614
ENSG00000177374.12	HIC1	178.292	-1.89034	0.57932	-3.26303	0.0011023	0.00855572
ENSG00000068903.19	SIRT2	2774.41	0.614477	0.188331	3.26275	0.00110338	0.00856031
ENSG00000131462.7	TUBG1	3567.08	0.476122	0.145937	3.26253	0.00110422	0.00856306
ENSG00000124313.14	IQSEC2	9.03236	-4.37972	1.34283	-3.26156	0.001108	0.00858861
ENSG00000172346.14	CSDC2	8.43999	-5.1526	1.58017	-3.26078	0.00111106	0.00860848
ENSG00000109917.10	ZPR1	3039.08	0.396516	0.121668	3.25899	0.00111808	0.0086591
ENSG00000164056.10	SPRY1	865.212	0.577862	0.177357	3.25818	0.00112128	0.00868004
ENSG00000170004.16	CHD3	1031.43	0.625598	0.192018	3.25802	0.00112194	0.00868113
ENSG00000172716.16	SLFN11	22.972	-3.64648	1.11927	-3.2579	0.00112241	0.00868113
ENSG00000118971.7	CCND2	12398.8	-0.795217	0.244202	-3.2564	0.00112836	0.00872333
ENSG00000148824.18	MTG1	2953.67	0.458331	0.140763	3.25604	0.00112978	0.00873046
ENSG00000150556.16	LYPD6B	356.509	-0.975908	0.299802	-3.25518	0.00113321	0.00875307
ENSG00000185133.13	INPP5J	25.2174	-3.01919	0.927679	-3.25456	0.00113568	0.00876835
ENSG00000089902.9	RCOR1	689.674	0.524835	0.161275	3.25429	0.00113677	0.0087729
ENSG00000138434.16	ITPRID2	14366.4	0.495578	0.152297	3.25403	0.0011378	0.00877698
ENSG00000220842.6	RPL21P16	2640.13	0.558931	0.171782	3.25373	0.001139	0.00878239
ENSG00000111110.11	PPM1H	805.913	0.752481	0.231335	3.25278	0.00114282	0.0088079
ENSG00000158417.10	EIF5B	2340.81	0.575192	0.177052	3.24872	0.00115924	0.00893056
ENSG00000144802.11	NFKBIZ	468.451	-0.75899	0.233851	-3.24562	0.00117197	0.00902116
ENSG00000172260.14	NEGR1	24.5067	-2.66347	0.82064	-3.2456	0.00117203	0.00902116
ENSG00000182749.5	PAQR7	463.662	0.740444	0.228193	3.24482	0.00117524	0.00904068
ENSG00000170525.20	PFKFB3	2340.78	-0.622309	0.191798	-3.24461	0.00117611	0.00904068
ENSG00000135622.12	SEMA4F	588.244	-0.58931	0.181622	-3.24471	0.0011757	0.00904068
ENSG00000145526.11	CDH18	15.4114	-3.1265	0.963811	-3.2439	0.00117907	0.00905948
ENSG00000049540.16	ELN	14.6022	-4.96948	1.53206	-3.24366	0.00118007	0.00906317
ENSG00000111912.19	NCOA7	7574.4	-0.823158	0.25381	-3.24321	0.00118192	0.00907346
ENSG00000156642.16	NPTN	3568.21	0.476415	0.146977	3.24143	0.0011893	0.00911811
ENSG00000151532.13	VTI1A	1271.15	0.488122	0.15058	3.24161	0.00118857	0.00911811
ENSG00000203875.11	SNHG5	629.375	0.557253	0.17191	3.24154	0.00118884	0.00911811
ENSG00000064999.14	ANKS1A	1120.66	0.482918	0.148999	3.24108	0.00119076	0.00912343
ENSG00000198889.4	DCAF12L1	58.5132	1.99195	0.614614	3.24098	0.00119118	0.00912343
ENSG00000281103.1	TRG-AS1	13.6099	4.03803	1.24596	3.2409	0.00119155	0.00912343
ENSG00000082497.11	SERTAD4	51.9488	-1.42701	0.440504	-3.23949	0.00119745	0.00916464
ENSG00000180938.5	ZNF572	22.472	-2.52594	0.779832	-3.23908	0.00119916	0.00917373
ENSG00000119771.14	KLHL29	48.2757	-2.08048	0.642348	-3.23887	0.00120006	0.00917661
ENSG00000163754.17	GYG1	2253.8	0.457916	0.141401	3.23843	0.00120192	0.00918678
ENSG00000142657.20	PGD	9181.43	0.428197	0.132236	3.23813	0.00120317	0.00919239
ENSG00000154277.12	UCHL1	5479.89	-0.575574	0.177774	-3.23768	0.00120504	0.00919867
ENSG00000047648.21	ARHGAP6	19.8374	-2.83517	0.875669	-3.23772	0.0012049	0.00919867
ENSG00000123405.13	NFE2	6.09605	-5.83685	1.80371	-3.23602	0.00121211	0.00924858
ENSG00000110975.8	SYT10	10.8019	-5.04528	1.55918	-3.23587	0.00121274	0.00924941
ENSG00000115290.9	GRB14	9.11473	-4.68952	1.44964	-3.23495	0.00121662	0.00927497
ENSG00000259330.2	INAFM2	1293.76	-0.548729	0.169671	-3.23408	0.00122036	0.0092994
ENSG00000198189.10	HSD17B11	1347.47	-0.738548	0.228383	-3.23382	0.00122148	0.00930395
ENSG00000158470.5	B4GALT5	1971.82	0.43166	0.133503	3.23333	0.00122356	0.00931242
ENSG00000226051.7	ZNF503-AS1	22.9912	2.30968	0.714341	3.23331	0.00122366	0.00931242
ENSG00000164687.10	FABP5	5053.99	0.877455	0.271553	3.23125	0.0012325	0.00937564
ENSG00000181409.12	AATK	146.703	-1.12573	0.348422	-3.23094	0.00123386	0.00938191
ENSG00000173805.15	HAP1	33.6083	2.03079	0.628634	3.23048	0.00123584	0.00939294
ENSG00000124780.13	KCNK17	5319.6	-2.98012	0.922717	-3.22972	0.00123909	0.00941357
ENSG00000147257.13	GPC3	614.999	-2.99819	0.928493	-3.22909	0.00124184	0.00943036
ENSG00000114738.10	MAPKAPK3	890.977	-0.570406	0.176719	-3.22776	0.00124765	0.00946659
ENSG00000117602.11	RCAN3	127.899	-0.927779	0.287439	-3.22775	0.00124769	0.00946659
ENSG00000140564.11	FURIN	10986.8	-0.966873	0.299624	-3.22695	0.00125116	0.00948879
ENSG00000198563.13	DDX39B	1876.29	0.468194	0.145127	3.2261	0.00125489	0.00951303
ENSG00000177570.14	SAMD12	283.676	-1.24304	0.385408	-3.22525	0.00125861	0.00953711
ENSG00000167895.14	TMC8	887.798	-0.477411	0.148118	-3.22319	0.00126772	0.00960195
ENSG00000036530.8	CYP46A1	28.1879	2.14148	0.664445	3.22296	0.00126873	0.00960546
ENSG00000145794.16	MEGF10	231.979	-1.14008	0.353767	-3.22269	0.00126993	0.00961039
ENSG00000134222.16	PSRC1	226.31	-0.795975	0.247092	-3.22137	0.00127577	0.00964632
ENSG00000103490.13	PYCARD	109.051	-1.36323	0.423176	-3.22142	0.00127556	0.00964632
ENSG00000229311.1	BX088651.2	13.9759	4.24616	1.31856	3.22029	0.00128059	0.00967859
ENSG00000175567.8	UCP2	274.869	-1.27452	0.39605	-3.21809	0.00129049	0.00974919
ENSG00000115685.14	PPP1R7	2222.84	0.476063	0.147948	3.21778	0.00129187	0.00975543
ENSG00000146094.14	DOK3	126.695	1.37378	0.427043	3.21695	0.0012956	0.00977935
ENSG00000152413.14	HOMER1	872.293	0.54584	0.169697	3.21656	0.00129737	0.00978853
ENSG00000073331.17	ALPK1	76.6419	-1.44966	0.450783	-3.21587	0.00130048	0.00980778
ENSG00000124151.18	NCOA3	2566.17	-0.630404	0.196068	-3.21523	0.00130342	0.00982575
ENSG00000079459.12	FDFT1	11915.8	0.381923	0.118845	3.21364	0.00131064	0.00987594
ENSG00000165487.13	MICU2	1767.83	0.475812	0.148092	3.21295	0.00131378	0.00989443
ENSG00000007062.11	PROM1	200.657	-1.08833	0.338741	-3.21286	0.00131422	0.00989443
ENSG00000176531.10	PHLDB3	90.0021	1.4163	0.44087	3.21251	0.00131582	0.00990221
ENSG00000104529.17	EEF1D	5312.2	0.52528	0.163539	3.21195	0.00131836	0.0099128
ENSG00000089154.10	GCN1	7065.98	-0.389411	0.121237	-3.21197	0.00131827	0.0099128
ENSG00000170581.13	STAT2	2149.51	-0.419585	0.130649	-3.21154	0.00132028	0.00992298
ENSG00000198892.6	SHISA4	156.379	-1.15204	0.35893	-3.20966	0.0013289	0.00998354
ENSG00000100564.8	PIGH	1006.22	0.480376	0.149773	3.20737	0.00133954	0.0100555
ENSG00000240303.7	ACAD11	405.099	0.6719	0.209488	3.20735	0.00133963	0.0100555
ENSG00000182481.8	KPNA2	14318.3	0.424635	0.132417	3.20679	0.00134223	0.0100686
ENSG00000158528.11	PPP1R9A	237.772	0.860314	0.268284	3.20673	0.00134252	0.0100686
ENSG00000167395.10	ZNF646	627.039	-0.598083	0.186537	-3.20625	0.00134479	0.0100813
ENSG00000182752.9	PAPPA	158.21	-3.69799	1.15355	-3.20575	0.00134712	0.0100945
ENSG00000006695.10	COX10	1240.37	0.48853	0.152444	3.20466	0.00135224	0.0101285
ENSG00000086015.20	MAST2	1790.39	0.419864	0.131088	3.20293	0.00136038	0.0101851
ENSG00000100600.14	LGMN	6710.17	-0.522756	0.163226	-3.20265	0.00136171	0.0101907
ENSG00000084234.17	APLP2	43936.5	0.444131	0.138691	3.20231	0.0013633	0.0101983
ENSG00000111335.12	OAS2	46.8616	-3.19072	0.996422	-3.20218	0.00136393	0.0101987
ENSG00000109861.15	CTSC	13271	-0.549286	0.171554	-3.20183	0.00136557	0.0102066
ENSG00000139514.12	SLC7A1	1090.51	-0.468163	0.146251	-3.20109	0.0013691	0.0102286
ENSG00000197208.5	SLC22A4	222.775	-0.99056	0.309552	-3.19997	0.0013744	0.0102638
ENSG00000008277.14	ADAM22	239.954	0.767867	0.239982	3.19968	0.0013758	0.0102699
ENSG00000169682.17	SPNS1	6752.53	0.529983	0.16566	3.19922	0.001378	0.010282
ENSG00000130755.12	GMFG	1077.26	0.596726	0.186545	3.19884	0.00137983	0.0102887
ENSG00000100485.11	SOS2	1830.97	-0.431251	0.134817	-3.19879	0.00138008	0.0102887
ENSG00000071242.11	RPS6KA2	21598.5	0.519149	0.162319	3.19833	0.00138224	0.0103005
ENSG00000127415.12	IDUA	618.586	-0.862165	0.269921	-3.19414	0.00140248	0.0104469
ENSG00000023839.11	ABCC2	87.7016	1.24277	0.389511	3.19058	0.00141987	0.0105719
ENSG00000179364.13	PACS2	1105.15	0.771794	0.241942	3.18999	0.00142275	0.0105889
ENSG00000124201.14	ZNFX1	1456.75	-0.610473	0.19144	-3.18885	0.0014284	0.0106265
ENSG00000119685.19	TTLL5	1615.65	0.518798	0.162699	3.1887	0.00142912	0.0106273
ENSG00000078018.19	MAP2	78.0493	-1.18946	0.373042	-3.18855	0.00142986	0.0106283
ENSG00000166272.17	WBP1L	5743	-0.529122	0.165971	-3.18805	0.00143235	0.0106423
ENSG00000131669.9	NINJ1	2774.68	0.750157	0.235324	3.18777	0.00143376	0.0106482
ENSG00000248672.5	LY75-CD302	49.1535	-2.83328	0.889061	-3.18683	0.00143843	0.0106785
ENSG00000168389.17	MFSD2A	35.9748	-2.07028	0.649684	-3.18659	0.00143962	0.0106827
ENSG00000171631.14	P2RY6	22.6962	-2.72397	0.855049	-3.18574	0.00144384	0.0107095
ENSG00000057608.16	GDI2	16180.8	0.409746	0.128636	3.18532	0.00144593	0.0107205
ENSG00000149131.15	SERPING1	7972.41	-0.581076	0.182522	-3.18359	0.00145459	0.0107794
ENSG00000139269.2	INHBE	7.91009	-4.95499	1.55646	-3.18349	0.0014551	0.0107794
ENSG00000173926.5	MARCH3	511.299	-0.58355	0.183337	-3.18294	0.0014579	0.0107956
ENSG00000283537.2	AC073264.3	16.0982	-3.38871	1.06473	-3.18268	0.00145918	0.0108005
ENSG00000117411.16	B4GALT2	721.388	-0.764862	0.240361	-3.18214	0.00146193	0.0108163
ENSG00000177058.11	SLC38A9	871.402	-0.519991	0.16346	-3.18114	0.00146696	0.0108489
ENSG00000165526.8	RPUSD4	852.2	0.485244	0.152576	3.18034	0.00147101	0.0108744
ENSG00000164929.16	BAALC	6302.08	0.647326	0.203557	3.18007	0.00147242	0.0108801
ENSG00000174939.10	ASPHD1	8.71743	-4.11465	1.29409	-3.17957	0.00147492	0.010894
ENSG00000021762.19	OSBPL5	322.044	-0.679417	0.213722	-3.17898	0.00147793	0.0109117
ENSG00000224420.3	ADM5	66.7235	1.5171	0.477453	3.1775	0.00148553	0.0109632
ENSG00000140859.15	KIFC3	1252.05	-0.513535	0.161653	-3.17676	0.00148929	0.0109863
ENSG00000171843.15	MLLT3	874.997	-0.639382	0.201331	-3.17577	0.00149439	0.0110147
ENSG00000077348.8	EXOSC5	613.45	-0.711628	0.224075	-3.17585	0.00149399	0.0110147
ENSG00000160360.12	GPSM1	705.204	-0.728052	0.229339	-3.17457	0.00150058	0.0110557
ENSG00000274355.1	FAM74A3	5.62726	5.87903	1.85204	3.17436	0.00150169	0.0110592
ENSG00000143157.11	POGK	2621.27	-0.432401	0.136237	-3.17388	0.00150414	0.011068
ENSG00000106333.12	PCOLCE	50.0255	-2.09156	0.658988	-3.17389	0.0015041	0.011068
ENSG00000154274.14	C4orf19	10.7368	4.29595	1.35362	3.17367	0.00150524	0.0110714
ENSG00000019144.18	PHLDB1	1442.22	-0.545117	0.171805	-3.17287	0.00150939	0.0110973
ENSG00000064393.15	HIPK2	3115.55	-0.68504	0.215916	-3.17272	0.00151019	0.0110985
ENSG00000183186.7	C2CD4C	19.8475	-2.35685	0.743605	-3.1695	0.00152704	0.011213
ENSG00000164695.4	CHMP4C	19.4683	-2.38275	0.751766	-3.16954	0.00152679	0.011213
ENSG00000143390.17	RFX5	1302.98	-0.473971	0.149557	-3.16917	0.00152873	0.0112207
ENSG00000115318.11	LOXL3	110.172	-1.96201	0.619153	-3.16886	0.0015304	0.0112282
ENSG00000182670.13	TTC3	8531.57	0.473195	0.149343	3.16851	0.00153223	0.0112319
ENSG00000086200.16	IPO11	6947.4	0.407753	0.128694	3.1684	0.00153282	0.0112319
ENSG00000136603.13	SKIL	3540.09	-0.675923	0.213317	-3.16862	0.00153162	0.0112319
ENSG00000110104.12	CCDC86	2782.23	0.585481	0.184834	3.1676	0.00153704	0.0112582
ENSG00000119906.12	SLF2	2907.86	0.639515	0.202115	3.16412	0.00155552	0.011388
ENSG00000124575.6	HIST1H1D	33.3553	-1.69575	0.535948	-3.16402	0.00155607	0.011388
ENSG00000164440.14	TXLNB	32.0567	2.12758	0.672499	3.16369	0.00155784	0.0113945
ENSG00000100473.16	COCH	67.057	-1.4404	0.455303	-3.16361	0.00155825	0.0113945
ENSG00000147465.11	STAR	15.2629	-3.76172	1.18922	-3.16318	0.00156058	0.0114068
ENSG00000173376.13	NDNF	47.892	2.35389	0.744254	3.16275	0.00156287	0.0114188
ENSG00000127329.15	PTPRB	9560.55	-0.69018	0.218295	-3.16169	0.00156857	0.0114556
ENSG00000159348.12	CYB5R1	2642.1	0.522531	0.165366	3.15984	0.00157855	0.0115238
ENSG00000260537.2	AC012184.2	138.559	0.903175	0.285926	3.15877	0.00158438	0.0115615
ENSG00000035720.7	STAP1	33.0993	2.21703	0.701914	3.15854	0.00158559	0.0115655
ENSG00000119328.11	FAM206A	584.264	0.740275	0.234407	3.15808	0.00158815	0.0115794
ENSG00000164823.10	OSGIN2	1045.36	-0.548874	0.173846	-3.15725	0.00159266	0.011607
ENSG00000162878.12	PKDCC	142.242	-1.12533	0.35644	-3.15714	0.00159325	0.011607
ENSG00000112343.10	TRIM38	1279.5	-0.420215	0.13313	-3.15642	0.00159717	0.0116307
ENSG00000103381.11	CPPED1	2694.42	-0.518198	0.164247	-3.155	0.001605	0.0116828
ENSG00000257219.5	LINC02407	94.6048	1.54749	0.49052	3.1548	0.00160607	0.0116847
ENSG00000138641.16	HERC3	494.068	-0.698872	0.221533	-3.15471	0.00160659	0.0116847
ENSG00000103042.8	SLC38A7	3180.03	0.463633	0.147057	3.15273	0.0016175	0.0117592
ENSG00000126217.20	MCF2L	143.019	-1.69469	0.537932	-3.15038	0.00163059	0.0118494
ENSG00000162437.14	RAVER2	414.308	-0.646683	0.205358	-3.14906	0.00163797	0.0118916
ENSG00000204267.13	TAP2	171.865	-0.96607	0.306774	-3.14912	0.0016376	0.0118916
ENSG00000183837.9	PNMA3	9.30972	-5.86372	1.8621	-3.14898	0.00163842	0.0118916
ENSG00000165138.17	ANKS6	331.438	-0.955358	0.303416	-3.14868	0.00164011	0.0118949
ENSG00000006210.6	CX3CL1	130.307	-1.11391	0.353773	-3.14865	0.00164024	0.0118949
ENSG00000086991.12	NOX4	1606.3	0.852821	0.270934	3.14771	0.00164553	0.0119284
ENSG00000130224.14	LRCH2	254.914	0.717568	0.228053	3.14649	0.00165241	0.0119733
ENSG00000211455.7	STK38L	1915.62	-0.630353	0.200373	-3.1459	0.00165579	0.0119929
ENSG00000072778.19	ACADVL	3457.04	-0.479957	0.15258	-3.14561	0.00165742	0.0119978
ENSG00000077684.15	JADE1	1394.18	-0.495321	0.157468	-3.14553	0.00165784	0.0119978
ENSG00000070770.8	CSNK2A2	3187.67	0.52282	0.166219	3.14537	0.00165878	0.0119997
ENSG00000185721.12	DRG1	3448.82	0.40622	0.129168	3.1449	0.00166145	0.0120141
ENSG00000114019.14	AMOTL2	5485.79	-0.982507	0.312441	-3.14462	0.00166304	0.0120206
ENSG00000144339.11	TMEFF2	201.443	1.38671	0.441027	3.14426	0.00166505	0.0120302
ENSG00000161533.11	ACOX1	1515.91	0.458914	0.145961	3.14408	0.00166613	0.012033
ENSG00000157470.11	FAM81A	31.3923	-1.79639	0.57156	-3.14296	0.00167247	0.0120738
ENSG00000243749.1	TMEM35B	1067.69	-0.495931	0.157838	-3.14203	0.00167778	0.0121072
ENSG00000133106.14	EPSTI1	12.6896	-3.81691	1.21501	-3.14146	0.0016811	0.0121261
ENSG00000118004.17	COLEC11	14.3849	-2.7963	0.890372	-3.1406	0.00168605	0.0121569
ENSG00000118308.15	LRMP	21.2628	3.23176	1.0292	3.14009	0.00168898	0.012173
ENSG00000072110.13	ACTN1	22268.5	0.488965	0.155761	3.1392	0.00169411	0.012205
ENSG00000167699.13	GLOD4	3970.73	0.409533	0.130497	3.13825	0.00169962	0.0122397
ENSG00000153975.9	ZUP1	665.756	0.568531	0.181232	3.13704	0.00170663	0.0122851
ENSG00000119950.20	MXI1	268.614	-0.719843	0.229626	-3.13485	0.0017194	0.012372
ENSG00000133315.10	MACROD1	116.899	-1.11057	0.35432	-3.13438	0.00172218	0.0123869
ENSG00000124615.19	MOCS1	731.31	-0.484993	0.154842	-3.13217	0.00173519	0.0124753
ENSG00000182165.17	TP53TG1	2263.68	0.435372	0.139129	3.12927	0.00175242	0.0125889
ENSG00000166833.20	NAV2	115.896	-1.31688	0.420821	-3.12932	0.0017521	0.0125889
ENSG00000196743.8	GM2A	1143.46	0.644383	0.205968	3.12856	0.00175668	0.0126143
ENSG00000233588.1	CYP51A1P2	8.05109	-4.93934	1.57922	-3.12771	0.00176175	0.0126455
ENSG00000099337.4	KCNK6	524.112	0.692433	0.22143	3.1271	0.00176541	0.0126666
ENSG00000148484.17	RSU1	10531	0.421877	0.134926	3.12672	0.00176771	0.0126779
ENSG00000249158.6	PCDHA11	697.557	0.5441	0.174044	3.12622	0.00177069	0.012689
ENSG00000100036.12	SLC35E4	555.89	0.80545	0.257643	3.12622	0.00177069	0.012689
ENSG00000155307.18	SAMSN1	489.782	-0.558701	0.178736	-3.12585	0.00177289	0.0126996
ENSG00000155313.15	USP25	2205.38	-0.54117	0.173173	-3.12503	0.00177788	0.0127301
ENSG00000141576.15	RNF157	109.3	1.9469	0.623501	3.12253	0.00179306	0.0128335
ENSG00000175643.9	RMI2	266.751	-1.00725	0.322595	-3.12232	0.00179434	0.0128375
ENSG00000162650.16	ATXN7L2	190.302	-0.745494	0.238777	-3.12214	0.00179543	0.0128401
ENSG00000213859.5	KCTD11	247.192	-0.735424	0.235589	-3.12165	0.00179843	0.0128563
ENSG00000118985.15	ELL2	946.268	-0.687267	0.220185	-3.12132	0.00180043	0.0128653
ENSG00000128709.12	HOXD9	140.801	1.01733	0.326064	3.12003	0.00180835	0.0129166
ENSG00000166398.12	KIAA0355	1772.77	-0.456717	0.146476	-3.11804	0.0018206	0.0129989
ENSG00000135218.18	CD36	332.315	2.43495	0.780992	3.11777	0.00182227	0.0130055
ENSG00000184985.16	SORCS2	11.589	-4.47941	1.43685	-3.11752	0.00182378	0.013011
ENSG00000172081.13	MOB3A	4644.12	0.393328	0.126185	3.11706	0.00182664	0.0130165
ENSG00000285238.2	AC006064.6	102.687	10.5259	3.37689	3.11704	0.00182677	0.0130165
ENSG00000176845.12	METRNL	52.5591	-1.62747	0.522116	-3.11705	0.00182668	0.0130165
ENSG00000146729.9	NIPSNAP2	3477.27	0.396872	0.127356	3.11624	0.00183173	0.0130465
ENSG00000107099.15	DOCK8	166.969	0.994516	0.319231	3.11535	0.00183724	0.0130805
ENSG00000188313.12	PLSCR1	3111.35	-0.513691	0.164899	-3.11519	0.00183826	0.0130824
ENSG00000127418.14	FGFRL1	105.884	-1.53009	0.49143	-3.11356	0.00184847	0.0131444
ENSG00000253958.1	CLDN23	75.6421	-1.25791	0.404006	-3.11359	0.00184824	0.0131444
ENSG00000061918.12	GUCY1B1	625.258	-0.813003	0.261265	-3.1118	0.00185953	0.0132177
ENSG00000178202.12	KDELC2	1517.54	-0.595245	0.191346	-3.11084	0.00186559	0.0132554
ENSG00000155463.12	OXA1L	2894.66	0.42353	0.136181	3.11006	0.00187049	0.0132849
ENSG00000239713.8	APOBEC3G	12.2327	-3.29527	1.0599	-3.10905	0.00187688	0.0133249
ENSG00000114867.20	EIF4G1	11633.3	0.427514	0.137534	3.10841	0.00188094	0.0133483
ENSG00000147853.16	AK3	3267.9	0.397283	0.127858	3.10721	0.00188861	0.0133962
ENSG00000129250.11	KIF1C	3033.81	0.634082	0.204074	3.10712	0.00188922	0.0133962
ENSG00000154240.16	CEP112	610.465	0.62861	0.202337	3.10675	0.00189154	0.0134018
ENSG00000142552.7	RCN3	404.602	-0.994507	0.320108	-3.10678	0.00189136	0.0134018
ENSG00000174600.13	CMKLR1	172.102	1.58393	0.510004	3.10571	0.00189821	0.0134437
ENSG00000136383.6	ALPK3	1724.54	-0.514787	0.165799	-3.10488	0.00190355	0.0134706
ENSG00000240694.8	PNMA2	10.1289	-3.38974	1.09172	-3.10496	0.00190302	0.0134706
ENSG00000172638.12	EFEMP2	2556.02	-0.60408	0.194643	-3.10353	0.00191228	0.0135269
ENSG00000055813.5	CCDC85A	651.124	-0.673948	0.217256	-3.10209	0.0019216	0.0135874
ENSG00000100985.7	MMP9	58715.5	-3.79575	1.2237	-3.10185	0.00192315	0.0135929
ENSG00000179406.7	LINC00174	18.3798	-2.26813	0.73136	-3.10125	0.00192706	0.013615
ENSG00000105197.10	TIMM50	2265.76	0.440699	0.142121	3.10088	0.00192947	0.0136266
ENSG00000100784.11	RPS6KA5	421.696	-1.04439	0.336826	-3.10068	0.00193078	0.0136304
ENSG00000108688.11	CCL7	61.907	-2.01269	0.649253	-3.1	0.00193519	0.013656
ENSG00000159399.9	HK2	467.782	-0.783798	0.252995	-3.09807	0.00194783	0.0137397
ENSG00000213920.8	MDP1	250.806	-0.686604	0.221702	-3.09696	0.00195513	0.0137856
ENSG00000100344.10	PNPLA3	265.724	0.789226	0.254902	3.0962	0.0019602	0.0138158
ENSG00000008056.13	SYN1	20.0463	-2.56613	0.828868	-3.09594	0.00196189	0.0138222
ENSG00000135968.20	GCC2	1052.72	-0.762118	0.246189	-3.09567	0.00196371	0.0138239
ENSG00000108370.16	RGS9	23.9213	-2.11721	0.683904	-3.09578	0.00196296	0.0138239
ENSG00000133142.17	TCEAL4	3362.77	0.376852	0.121757	3.0951	0.00196743	0.013839
ENSG00000137491.14	SLCO2B1	38.0713	2.76565	0.893524	3.09522	0.00196666	0.013839
ENSG00000013503.9	POLR3B	1026.05	0.507615	0.164111	3.09312	0.00198062	0.0139262
ENSG00000091136.13	LAMB1	12964.3	-0.555884	0.179727	-3.09294	0.00198186	0.0139293
ENSG00000125977.6	EIF2S2	4810.44	0.492485	0.15925	3.09253	0.00198461	0.0139322
ENSG00000131871.14	SELENOS	2837.02	0.426391	0.13787	3.09271	0.00198338	0.0139322
ENSG00000181634.7	TNFSF15	82.9196	-2.05841	0.665609	-3.09252	0.00198465	0.0139322
ENSG00000111348.8	ARHGDIB	17913.5	-0.39292	0.127062	-3.09235	0.0019858	0.0139347
ENSG00000184226.14	PCDH9	680.238	-0.574159	0.185683	-3.09215	0.00198715	0.0139386
ENSG00000128487.16	SPECC1	426.375	-0.826124	0.267208	-3.09169	0.00199022	0.0139546
ENSG00000171033.12	PKIA	2689.86	0.597424	0.19326	3.0913	0.0019928	0.0139615
ENSG00000115194.10	SLC30A3	342.756	-2.37857	0.769423	-3.09137	0.00199237	0.0139615
ENSG00000116141.15	MARK1	381.49	0.630963	0.204138	3.09086	0.00199577	0.0139768
ENSG00000197019.4	SERTAD1	1571.44	-0.493544	0.159688	-3.09067	0.00199705	0.0139801
ENSG00000257923.10	CUX1	2219.01	-0.539084	0.174574	-3.088	0.00201509	0.0141008
ENSG00000214338.10	SOGA3	44.599	1.4131	0.457655	3.08771	0.00201708	0.0141091
ENSG00000196345.12	ZKSCAN7	92.8359	-1.19448	0.386866	-3.08758	0.00201791	0.0141093
ENSG00000283196.2	AC006453.2	168.768	-0.944109	0.305804	-3.08731	0.0020198	0.0141169
ENSG00000135535.16	CD164	24911.3	-0.520211	0.168544	-3.0865	0.00202525	0.0141494
ENSG00000188322.4	SBK1	155.647	-1.33937	0.433993	-3.08616	0.0020276	0.0141601
ENSG00000198668.10	CALM1	41236.2	0.440101	0.142774	3.0825	0.00205271	0.0143298
ENSG00000053328.8	METTL24	118.052	-1.17486	0.381441	-3.08005	0.00206968	0.0144425
ENSG00000122870.11	BICC1	52.3906	-1.49153	0.484463	-3.07872	0.00207889	0.014501
ENSG00000146112.11	PPP1R18	2357.89	0.560538	0.182212	3.0763	0.00209587	0.0146078
ENSG00000160439.15	RDH13	711.48	0.523023	0.170012	3.07639	0.00209521	0.0146078
ENSG00000130813.17	C19orf66	214.738	-0.86699	0.281976	-3.0747	0.00210717	0.0146808
ENSG00000011638.10	TMEM159	430.096	-0.553458	0.180105	-3.07297	0.00211938	0.01476
ENSG00000178814.16	OPLAH	39.0887	-1.70503	0.554869	-3.07285	0.00212024	0.0147601
ENSG00000164932.12	CTHRC1	632.82	0.596943	0.194273	3.07269	0.00212136	0.0147621
ENSG00000114209.14	PDCD10	1923.34	0.456951	0.148722	3.07253	0.00212256	0.0147646
ENSG00000104980.7	TIMM44	1184.66	0.534041	0.173846	3.07193	0.00212682	0.0147825
ENSG00000186193.8	SAPCD2	143.465	-1.08804	0.354182	-3.07197	0.00212652	0.0147825
ENSG00000143321.18	HDGF	2292.26	-0.510936	0.166385	-3.0708	0.00213487	0.014819
ENSG00000104951.15	IL4I1	414.141	-0.979363	0.318924	-3.07083	0.00213463	0.014819
ENSG00000011201.11	ANOS1	49.7225	-1.90237	0.619457	-3.07104	0.00213318	0.014819
ENSG00000087085.14	ACHE	19.4597	-3.0119	0.980845	-3.07072	0.00213545	0.014819
ENSG00000230124.7	ACBD6	1544.58	0.442004	0.143954	3.07045	0.00213739	0.0148208
ENSG00000142065.13	ZFP14	184.565	-0.793581	0.258449	-3.07055	0.00213667	0.0148208
ENSG00000135643.4	KCNMB4	1876.92	-0.444399	0.144758	-3.06995	0.00214096	0.0148396
ENSG00000070761.7	CFAP20	2728.47	0.37368	0.121733	3.06966	0.00214301	0.014848
ENSG00000147202.17	DIAPH2	3813.22	0.807809	0.263257	3.06852	0.00215121	0.0148959
ENSG00000143869.6	GDF7	755.394	-1.86411	0.607506	-3.06846	0.00215162	0.0148959
ENSG00000158747.14	NBL1	409.163	-0.864183	0.281767	-3.06702	0.00216208	0.0149624
ENSG00000103260.8	METRN	369.731	-1.11236	0.362811	-3.06594	0.00216985	0.0150103
ENSG00000267100.1	ILF3-DT	305.414	-0.67278	0.219483	-3.06529	0.00217461	0.0150373
ENSG00000035403.17	VCL	16945.8	-0.543479	0.177348	-3.06448	0.00218052	0.0150722
ENSG00000204301.6	NOTCH4	13717.9	0.543389	0.177442	3.06234	0.00219614	0.0151742
ENSG00000166025.17	AMOTL1	4217.23	0.447506	0.146165	3.06164	0.00220126	0.0151969
ENSG00000181444.12	ZNF467	1302.98	-0.794896	0.259639	-3.06154	0.00220203	0.0151969
ENSG00000181754.6	AMIGO1	42.8069	-1.67581	0.547354	-3.06166	0.00220116	0.0151969
ENSG00000175229.6	GAL3ST3	5.7206	-5.65507	1.84734	-3.06119	0.00220459	0.0152086
ENSG00000111142.13	METAP2	2633.37	0.410871	0.134252	3.06044	0.00221014	0.0152409
ENSG00000100280.16	AP1B1	13832.6	0.588432	0.192294	3.06006	0.00221293	0.0152542
ENSG00000186635.14	ARAP1	2202.5	-0.578487	0.189071	-3.05963	0.00221607	0.0152698
ENSG00000204843.12	DCTN1	13871	0.403112	0.131813	3.05822	0.00222657	0.0153362
ENSG00000124126.13	PREX1	10551.6	0.603816	0.197455	3.058	0.00222821	0.0153415
ENSG00000159788.19	RGS12	2363.02	0.418915	0.137026	3.0572	0.00223414	0.0153763
ENSG00000187091.13	PLCD1	346.171	-0.765033	0.250286	-3.05663	0.00223837	0.0153993
ENSG00000094841.13	UPRT	1107.18	0.438741	0.143566	3.05603	0.00224286	0.0154241
ENSG00000130962.17	PRRG1	3079.19	0.461858	0.151238	3.05385	0.00225922	0.0155306
ENSG00000244968.6	LIFR-AS1	101.096	-0.951033	0.311555	-3.05254	0.00226915	0.0155927
ENSG00000166257.8	SCN3B	1107.4	0.730469	0.239378	3.05154	0.00227674	0.0156388
ENSG00000015413.9	DPEP1	513.107	1.01011	0.33105	3.05123	0.00227904	0.0156423
ENSG00000197061.4	HIST1H4C	1744.08	-0.52382	0.17167	-3.05132	0.00227838	0.0156423
ENSG00000101115.12	SALL4	687.068	0.706013	0.231425	3.05072	0.00228296	0.0156631
ENSG00000138311.16	ZNF365	5.89708	-5.0617	1.65927	-3.05056	0.00228416	0.0156653
ENSG00000175606.10	TMEM70	1467.24	0.434287	0.14238	3.05019	0.00228697	0.0156784
ENSG00000026103.21	FAS	637.5	0.679116	0.222658	3.05004	0.00228807	0.0156798
ENSG00000115896.15	PLCL1	2076.89	-0.508407	0.166725	-3.04937	0.00229318	0.0157087
ENSG00000177234.7	LINC01561	8.22337	-5.06483	1.66104	-3.04919	0.00229462	0.0157124
ENSG00000012983.11	MAP4K5	2911.65	0.4609	0.151215	3.04798	0.00230385	0.0157695
ENSG00000135540.11	NHSL1	1296.14	0.527424	0.173084	3.04722	0.00230971	0.0158034
ENSG00000137145.20	DENND4C	2667.96	-0.514805	0.168968	-3.04676	0.00231319	0.0158211
ENSG00000120137.6	PANK3	2042.58	0.436207	0.143192	3.04631	0.00231667	0.0158387
ENSG00000163814.7	CDCP1	21.6209	-3.66182	1.20245	-3.04529	0.00232453	0.0158863
ENSG00000175115.11	PACS1	2288.63	-0.504632	0.165729	-3.04492	0.00232739	0.0158996
ENSG00000152669.8	CCNO	10.8808	-3.24089	1.06482	-3.04361	0.00233758	0.015963
ENSG00000100433.15	KCNK10	11.0238	4.58984	1.5082	3.04326	0.00234034	0.0159756
ENSG00000166913.12	YWHAB	11835.5	0.37322	0.122667	3.04255	0.00234586	0.0160071
ENSG00000138193.15	PLCE1	85.0237	-1.27412	0.418802	-3.04229	0.00234787	0.0160146
ENSG00000204438.10	GPANK1	455.648	-0.644248	0.211786	-3.04198	0.00235029	0.0160249
ENSG00000115232.13	ITGA4	767.111	-1.82627	0.600568	-3.04091	0.00235868	0.0160758
ENSG00000253983.2	AC087627.1	28.7513	1.90896	0.627851	3.04046	0.00236218	0.0160934
ENSG00000129667.12	RHBDF2	1406.21	0.755008	0.248337	3.04025	0.00236378	0.0160981
ENSG00000235961.5	PNMA6A	12.2899	-3.06921	1.00967	-3.0398	0.00236737	0.0161163
ENSG00000165995.19	CACNB2	25.9916	2.84458	0.936175	3.03851	0.00237748	0.0161788
ENSG00000074416.14	MGLL	70.409	-1.46197	0.481265	-3.03775	0.00238348	0.0162134
ENSG00000109618.11	SEPSECS	391.737	-0.67717	0.222949	-3.03733	0.00238685	0.0162288
ENSG00000250510.7	GPR162	37.5427	-1.7335	0.57075	-3.03724	0.00238759	0.0162288
ENSG00000256235.2	SMIM3	536.748	-0.808081	0.266155	-3.03613	0.00239632	0.0162692
ENSG00000127561.14	SYNGR3	36.3239	-1.89374	0.623715	-3.03622	0.00239565	0.0162692
ENSG00000172403.10	SYNPO2	8.94142	-4.48382	1.47677	-3.03623	0.0023956	0.0162692
ENSG00000174473.15	GALNTL6	11.616	-4.77231	1.57231	-3.03523	0.00240355	0.016312
ENSG00000163075.12	CFAP221	22.541	-2.41816	0.796745	-3.03505	0.00240494	0.0163151
ENSG00000105559.11	PLEKHA4	75.5127	-2.49385	0.821928	-3.03414	0.00241219	0.016358
ENSG00000198722.14	UNC13B	2300.93	0.513933	0.169426	3.03339	0.00241825	0.0163928
ENSG00000135766.8	EGLN1	2862.26	-0.478033	0.157611	-3.03299	0.00242144	0.016408
ENSG00000126653.17	NSRP1	707.505	0.50813	0.167557	3.03259	0.00242469	0.0164237
ENSG00000164144.15	ARFIP1	2412.39	0.46417	0.153078	3.03224	0.00242744	0.016436
ENSG00000249816.6	LINC00964	17.6444	-2.92261	0.964021	-3.03169	0.00243193	0.01646
ENSG00000163823.3	CCR1	11.5734	-4.1123	1.35658	-3.03138	0.00243437	0.0164703
ENSG00000124762.13	CDKN1A	24189	0.378358	0.124846	3.0306	0.00244069	0.0165067
ENSG00000102934.9	PLLP	461.473	0.983247	0.324479	3.03023	0.00244364	0.0165202
ENSG00000211460.11	TSN	8863.62	0.391943	0.129367	3.0297	0.00244797	0.0165431
ENSG00000134193.14	REG4	14.3349	2.47227	0.816116	3.02931	0.0024511	0.0165579
ENSG00000171714.11	ANO5	62.1179	-1.60893	0.531234	-3.02867	0.0024563	0.0165867
ENSG00000053254.15	FOXN3	1006.7	-0.540625	0.178533	-3.02815	0.00246057	0.0166091
ENSG00000243811.9	APOBEC3D	9.68845	-3.83845	1.26777	-3.02771	0.00246415	0.0166269
ENSG00000006625.17	GGCT	1078.71	0.598	0.197536	3.02729	0.00246754	0.0166433
ENSG00000111716.12	LDHB	22766.1	0.344211	0.11371	3.02709	0.00246924	0.0166484
ENSG00000176387.6	HSD11B2	206.66	-1.01069	0.334072	-3.02537	0.00248329	0.0167367
ENSG00000134363.11	FST	23.6416	-2.22673	0.736134	-3.0249	0.00248718	0.0167565
ENSG00000171408.13	PDE7B	141.589	-1.43531	0.474627	-3.02408	0.00249392	0.0167954
ENSG00000145016.15	RUBCN	1640.2	0.59044	0.195296	3.02331	0.00250026	0.0168313
ENSG00000197181.11	PIWIL2	9.70657	-4.48697	1.48418	-3.0232	0.00250116	0.0168313
ENSG00000019582.14	CD74	176.132	-0.923455	0.30552	-3.02257	0.00250638	0.0168599
ENSG00000167680.15	SEMA6B	781.699	0.871752	0.288463	3.02206	0.00251064	0.0168735
ENSG00000167393.17	PPP2R3B	302.546	-0.656569	0.217264	-3.02198	0.00251127	0.0168735
ENSG00000167393.17	PAR-Y-PPP2R3B	302.546	-0.656569	0.217264	-3.02198	0.00251127	0.0168735
ENSG00000107798.17	LIPA	9967.1	0.49596	0.164143	3.02151	0.0025152	0.0168934
ENSG00000064666.14	CNN2	10480.1	-0.377584	0.125001	-3.02065	0.00252236	0.016935
ENSG00000135919.12	SERPINE2	4969.93	-0.678445	0.224684	-3.01956	0.00253145	0.0169896
ENSG00000086758.15	HUWE1	3232.21	0.490165	0.162346	3.01926	0.00253397	0.017
ENSG00000131373.14	HACL1	809.01	-0.44993	0.14912	-3.01724	0.0025509	0.017107
ENSG00000197147.13	LRRC8B	1578.04	0.556839	0.18458	3.01678	0.00255472	0.0171261
ENSG00000263586.1	HID1-AS1	28.7091	1.6576	0.549509	3.01651	0.00255704	0.0171351
ENSG00000122176.11	FMOD	6.35882	-4.9211	1.6328	-3.0139	0.00257914	0.0172766
ENSG00000196562.14	SULF2	9340.88	0.512586	0.170245	3.01087	0.00260503	0.0174434
ENSG00000180509.11	KCNE1	8.84749	-4.79961	1.59445	-3.0102	0.00261074	0.0174749
ENSG00000246548.3	LINC02288	17.4393	-3.46544	1.15131	-3.01	0.00261248	0.0174799
ENSG00000135250.16	SRPK2	2541.12	0.480793	0.159743	3.00979	0.00261427	0.0174852
ENSG00000164294.13	GPX8	4561.75	-0.710288	0.236095	-3.00849	0.00262553	0.0175539
ENSG00000124942.13	AHNAK	7663.46	-0.489983	0.162881	-3.00822	0.00262779	0.0175556
ENSG00000100439.10	ABHD4	3203.28	-0.419768	0.13954	-3.00824	0.00262768	0.0175556
ENSG00000073711.10	PPP2R3A	604.715	0.76157	0.25323	3.00742	0.00263473	0.0175953
ENSG00000060140.8	STYK1	68.2211	-1.64055	0.545528	-3.00726	0.00263614	0.017598
ENSG00000084636.17	COL16A1	34.0675	-3.65074	1.21411	-3.00692	0.00263907	0.0176108
ENSG00000174444.14	RPL4	16315.8	0.364749	0.121332	3.00619	0.0026454	0.0176464
ENSG00000139613.11	SMARCC2	4078.3	0.386239	0.12852	3.00529	0.00265325	0.017692
ENSG00000115226.9	FNDC4	182.047	-1.1382	0.378852	-3.00434	0.00266161	0.017741
ENSG00000110092.3	CCND1	5769.9	0.680768	0.226631	3.00387	0.00266572	0.0177617
ENSG00000100731.15	PCNX1	1623.89	-0.629155	0.209459	-3.00372	0.002667	0.0177635
ENSG00000138801.8	PAPSS1	6984.16	-0.436357	0.145302	-3.00311	0.00267234	0.0177923
ENSG00000141378.14	PTRH2	1012.67	0.426794	0.142136	3.00271	0.00267591	0.0178093
ENSG00000087008.15	ACOX3	1608.36	0.497174	0.165657	3.00123	0.00268895	0.0178893
ENSG00000198431.15	TXNRD1	6172.62	-0.462036	0.153981	-3.0006	0.00269448	0.0179193
ENSG00000175854.11	SWI5	307.553	-0.638217	0.21278	-2.99943	0.00270485	0.0179815
ENSG00000069509.5	FUNDC1	1073.84	0.470219	0.156776	2.99931	0.00270592	0.0179818
ENSG00000146731.10	CCT6A	11679.2	0.411459	0.13719	2.99919	0.00270696	0.0179818
ENSG00000278540.4	ACACA	2311.65	0.46506	0.155228	2.99599	0.00273559	0.0181652
ENSG00000166971.16	AKTIP	750.94	0.533049	0.17796	2.99532	0.00274154	0.0181978
ENSG00000179632.9	MAF1	3609.05	-0.510191	0.170352	-2.99493	0.0027451	0.0182145
ENSG00000187260.15	WDR86	445.777	0.871823	0.291128	2.99463	0.00274774	0.0182252
ENSG00000112851.14	ERBIN	4182.02	-0.588633	0.196583	-2.99432	0.0027506	0.0182304
ENSG00000119919.10	NKX2-3	66.8692	-1.83706	0.613498	-2.99441	0.00274977	0.0182304
ENSG00000277879.1	AL391988.1	35.695	1.65099	0.551426	2.99404	0.00275308	0.0182399
ENSG00000197713.14	RPE	2503.62	0.432304	0.144394	2.99392	0.00275415	0.0182401
ENSG00000275591.4	XKR5	9.17373	-3.96041	1.3233	-2.99282	0.00276415	0.0182995
ENSG00000169291.9	SHE	5492.72	0.512217	0.171191	2.99208	0.0027708	0.0183366
ENSG00000172115.8	CYCS	4685.92	0.387515	0.129542	2.99142	0.00277679	0.0183627
ENSG00000127863.15	TNFRSF19	315.497	2.28786	0.764811	2.99141	0.00277691	0.0183627
ENSG00000172061.8	LRRC15	35.5804	-3.23825	1.08255	-2.9913	0.00277789	0.0183627
ENSG00000108298.11	RPL19	11623.5	0.348027	0.116352	2.99117	0.00277915	0.0183642
ENSG00000106524.8	ANKMY2	854.993	0.49672	0.166098	2.99053	0.00278498	0.0183958
ENSG00000104154.6	SLC30A4	274.164	-0.876675	0.293194	-2.99008	0.00278901	0.0184154
ENSG00000143947.13	RPS27A	7717.02	0.34727	0.116172	2.98929	0.00279631	0.0184567
ENSG00000090621.13	PABPC4	1181.87	0.542587	0.181546	2.9887	0.00280169	0.0184852
ENSG00000176749.8	CDK5R1	140.59	0.825414	0.276237	2.98806	0.00280751	0.0185167
ENSG00000147649.9	MTDH	4958.48	0.410996	0.137555	2.98787	0.00280931	0.0185216
ENSG00000181481.13	RNF135	928.706	-0.504931	0.169094	-2.9861	0.00282563	0.0186222
ENSG00000168743.12	NPNT	56.207	-4.88852	1.63747	-2.98541	0.00283201	0.0186573
ENSG00000133401.15	PDZD2	2197.61	-0.775984	0.259949	-2.98513	0.00283454	0.0186669
ENSG00000131368.7	MRPS25	1260.86	0.461342	0.154612	2.98387	0.00284626	0.0187257
ENSG00000103274.10	NUBP1	830.493	0.468335	0.156949	2.98399	0.00284512	0.0187257
ENSG00000139292.12	LGR5	16.4277	3.67268	1.23086	2.98383	0.00284667	0.0187257
ENSG00000097033.14	SH3GLB1	5897.79	0.424884	0.142403	2.98368	0.00284807	0.0187279
ENSG00000090661.11	CERS4	233.832	-0.688378	0.230725	-2.98354	0.00284934	0.0187293
ENSG00000105835.11	NAMPT	4762.44	0.426252	0.142915	2.98256	0.00285852	0.0187826
ENSG00000108961.13	RANGRF	1210.89	0.490575	0.164529	2.98169	0.00286659	0.0188285
ENSG00000163704.11	PRRT3	51.9909	-1.60182	0.537393	-2.98072	0.00287573	0.0188815
ENSG00000188739.14	RBM34	1511.06	0.532593	0.178742	2.97967	0.00288558	0.0189391
ENSG00000151746.13	BICD1	2216.83	-0.478906	0.160734	-2.97949	0.00288727	0.0189431
ENSG00000119878.5	CRIPT	495.305	-0.560859	0.188299	-2.97855	0.0028962	0.0189946
ENSG00000112297.14	CRYBG1	421.74	-1.23786	0.415684	-2.97789	0.00290242	0.0190283
ENSG00000154678.16	PDE1C	50.1311	-2.59822	0.872626	-2.97747	0.00290636	0.019047
ENSG00000160223.17	ICOSLG	88.9033	0.980775	0.329562	2.976	0.00292038	0.0191317
ENSG00000054392.12	HHAT	374.467	-0.603603	0.202898	-2.97492	0.00293069	0.0191922
ENSG00000137364.4	TPMT	849.483	0.446488	0.150101	2.97458	0.00293389	0.019206
ENSG00000116459.10	ATP5PB	6687.88	0.34703	0.11671	2.97343	0.00294493	0.019271
ENSG00000136161.12	RCBTB2	2431	0.451492	0.151921	2.97189	0.0029597	0.0193605
ENSG00000147883.10	CDKN2B	443.394	-1.14701	0.386008	-2.97146	0.00296384	0.0193803
ENSG00000116032.5	GRIN3B	24.0025	-1.92664	0.648517	-2.97084	0.00296988	0.0194126
ENSG00000009780.15	FAM76A	241.069	0.761147	0.256217	2.97071	0.0029711	0.0194133
ENSG00000148291.9	SURF2	217.362	-0.771617	0.259754	-2.97057	0.00297243	0.0194148
ENSG00000105499.13	PLA2G4C	1867.08	0.963673	0.324488	2.96983	0.00297965	0.0194455
ENSG00000104447.12	TRPS1	151.394	1.32928	0.447595	2.96982	0.00297972	0.0194455
ENSG00000065054.13	SLC9A3R2	1242.63	-0.686914	0.231304	-2.96975	0.00298045	0.0194455
ENSG00000130038.9	CRACR2A	29.7344	1.82339	0.614167	2.96888	0.00298887	0.0194874
ENSG00000267801.1	AC087289.5	25.0081	-1.76183	0.593435	-2.96886	0.00298909	0.0194874
ENSG00000147471.11	PLPBP	4724.6	0.387585	0.130598	2.96776	0.00299975	0.0195496
ENSG00000248487.8	ABHD14A	318.413	-0.779299	0.262836	-2.96496	0.00302718	0.019721
ENSG00000165669.13	FAM204A	2123.21	0.486536	0.164126	2.96441	0.00303269	0.0197496
ENSG00000125967.16	NECAB3	106.315	-0.898018	0.303105	-2.96273	0.00304921	0.0198498
ENSG00000101445.9	PPP1R16B	8074.4	0.447487	0.151063	2.96225	0.00305398	0.0198735
ENSG00000197614.10	MFAP5	10.5531	-3.44817	1.16417	-2.96191	0.00305738	0.0198882
ENSG00000156675.15	RAB11FIP1	170.436	-0.944176	0.318812	-2.96155	0.003061	0.0199044
ENSG00000175445.15	LPL	27484.9	0.361128	0.122008	2.95987	0.00307764	0.0200053
ENSG00000152620.12	NADK2	621.826	-0.498512	0.168462	-2.95919	0.00308446	0.0200347
ENSG00000272143.1	FGF14-AS2	72.7775	-1.21009	0.408916	-2.95926	0.00308382	0.0200347
ENSG00000172667.10	ZMAT3	3045.79	0.444373	0.150234	2.95787	0.00309777	0.0201137
ENSG00000131634.13	TMEM204	4265.4	-0.586712	0.198481	-2.95601	0.00311649	0.0202278
ENSG00000125814.17	NAPB	236.138	0.8432	0.285312	2.95536	0.00312307	0.020263
ENSG00000113360.16	DROSHA	2307.75	0.465703	0.15762	2.95459	0.00313088	0.0203062
ENSG00000065600.12	TMEM206	1474.74	0.408437	0.138267	2.95397	0.00313713	0.0203392
ENSG00000124541.6	RRP36	2406.05	0.360138	0.121937	2.95348	0.00314211	0.0203625
ENSG00000123453.17	SARDH	55.5239	-2.52542	0.855091	-2.95339	0.00314305	0.0203625
ENSG00000002549.12	LAP3	4427.06	0.41629	0.140969	2.95306	0.00314645	0.020377
ENSG00000168172.8	HOOK3	1512.45	0.466289	0.157954	2.95205	0.00315673	0.0204361
ENSG00000134202.10	GSTM3	835.578	-0.50307	0.170424	-2.95188	0.00315847	0.0204398
ENSG00000215126.10	CBWD6	155.112	0.741339	0.251206	2.95112	0.00316621	0.0204824
ENSG00000213366.12	GSTM2	165.562	-1.13176	0.383626	-2.95017	0.00317594	0.0205344
ENSG00000233427.1	AL009181.1	8.90632	-3.43085	1.16296	-2.95011	0.00317659	0.0205344
ENSG00000119139.19	TJP2	3130.08	0.497714	0.168749	2.94944	0.00318348	0.0205714
ENSG00000106538.9	RARRES2	10.4212	-3.91918	1.32933	-2.94824	0.0031959	0.020644
ENSG00000152495.10	CAMK4	26.0288	-2.09151	0.709583	-2.94752	0.00320337	0.0206847
ENSG00000104903.4	LYL1	1213.38	-0.679014	0.230384	-2.94732	0.00320546	0.0206905
ENSG00000105221.16	AKT2	342.544	-0.644293	0.218632	-2.94692	0.00320955	0.0207093
ENSG00000162298.18	SYVN1	507.928	-0.503548	0.170933	-2.94589	0.0032203	0.0207711
ENSG00000227218.7	AL157935.1	8.51349	3.23206	1.09736	2.94529	0.00322648	0.0207956
ENSG00000138080.13	EMILIN1	239.964	-1.27833	0.434014	-2.94536	0.00322578	0.0207956
ENSG00000131188.11	PRR7	113.958	-1.05941	0.359936	-2.94334	0.00324696	0.02092
ENSG00000113732.8	ATP6V0E1	8766.75	0.36307	0.123358	2.94322	0.00324817	0.0209201
ENSG00000132716.18	DCAF8	2181.81	-0.400947	0.136244	-2.94286	0.00325195	0.0209367
ENSG00000284747.1	AL034417.4	5.47075	5.6552	1.9222	2.94205	0.00326051	0.0209841
ENSG00000156650.13	KAT6B	589.709	-0.714311	0.242939	-2.94029	0.00327902	0.0210955
ENSG00000154803.12	FLCN	493.314	0.618309	0.210338	2.93959	0.00328645	0.0211356
ENSG00000168772.10	CXXC4	60.1114	-1.12942	0.384241	-2.93936	0.00328891	0.0211437
ENSG00000142089.15	IFITM3	21612.5	-0.507361	0.172659	-2.93852	0.00329783	0.0211932
ENSG00000168309.17	FAM107A	12.4933	3.10675	1.05778	2.93703	0.00331369	0.0212828
ENSG00000231806.3	PCAT7	199.364	-0.711256	0.242172	-2.93699	0.00331418	0.0212828
ENSG00000081052.12	COL4A4	124.32	3.52551	1.20089	2.93575	0.0033274	0.0213598
ENSG00000145365.10	TIFA	636.903	0.611348	0.208272	2.93534	0.0033318	0.0213802
ENSG00000235106.9	BRD3OS	1095.77	-0.518988	0.176828	-2.93499	0.00333561	0.0213891
ENSG00000178038.16	ALS2CL	56.7314	-1.36842	0.466232	-2.93506	0.00333488	0.0213891
ENSG00000145248.6	SLC10A4	19.2163	-2.24544	0.765297	-2.93408	0.00334542	0.0214441
ENSG00000279453.1	Z99129.4	92.3332	-1.02306	0.348898	-2.93226	0.00336507	0.0215622
ENSG00000197498.12	RPF2	1351.7	0.44361	0.151338	2.93126	0.00337595	0.0216241
ENSG00000166562.8	SEC11C	1084.08	0.429392	0.146527	2.93045	0.00338469	0.0216721
ENSG00000066230.11	SLC9A3	148.767	-0.875631	0.298864	-2.92987	0.00339107	0.0217051
ENSG00000185262.8	UBALD2	72.6243	-1.71048	0.584014	-2.92883	0.00340239	0.0217696
ENSG00000274828.1	AC068473.5	137.847	-0.796166	0.271872	-2.92846	0.00340646	0.0217877
ENSG00000008083.13	JARID2	1613.72	-0.49735	0.169874	-2.92776	0.00341418	0.0218291
ENSG00000183346.7	CABCOCO1	13.5887	-3.29426	1.12548	-2.92697	0.00342277	0.0218761
ENSG00000101447.14	FAM83D	797.961	0.647623	0.221304	2.9264	0.00342908	0.0219084
ENSG00000080572.12	PIH1D3	16.6658	2.49795	0.85421	2.92428	0.00345253	0.0220502
ENSG00000010278.13	CD9	9335.35	-0.494659	0.169237	-2.92288	0.0034681	0.0221416
ENSG00000285283.1	AL035078.4	108.436	-9.86625	3.37682	-2.92176	0.00348062	0.0222135
ENSG00000164916.10	FOXK1	1354.98	-0.48431	0.165766	-2.92164	0.00348191	0.0222136
ENSG00000196155.12	PLEKHG4	29.8654	-1.93109	0.661255	-2.92035	0.00349644	0.0222982
ENSG00000167515.10	TRAPPC2L	1554.26	0.547996	0.187732	2.91903	0.00351121	0.0223843
ENSG00000163347.5	CLDN1	24.6147	-2.12728	0.728868	-2.91861	0.00351598	0.0224066
ENSG00000102606.18	ARHGEF7	6534.04	0.376927	0.129183	2.91777	0.00352542	0.0224504
ENSG00000136856.17	SLC2A8	1276.98	0.66133	0.226652	2.91783	0.00352479	0.0224504
ENSG00000204136.10	GGTA1P	15.1827	3.26035	1.11755	2.9174	0.00352964	0.0224691
ENSG00000109118.13	PHF12	480.397	-0.624616	0.214252	-2.91534	0.00355301	0.0226097
ENSG00000165359.15	INTS6L	403.581	0.669787	0.229784	2.91485	0.00355859	0.022637
ENSG00000182916.7	TCEAL7	829.531	-0.575697	0.19752	-2.91462	0.00356117	0.0226452
ENSG00000121060.17	TRIM25	594.769	-0.628796	0.215988	-2.91125	0.00359982	0.0228827
ENSG00000186205.12	MARC1	46.4741	-1.47026	0.505115	-2.91075	0.0036056	0.0229111
ENSG00000135404.11	CD63	30936.3	0.390915	0.134328	2.91016	0.00361242	0.0229462
ENSG00000150995.19	ITPR1	488.492	0.542665	0.186577	2.90854	0.00363126	0.0230575
ENSG00000135506.15	OS9	8198.54	0.432298	0.148677	2.90764	0.00364165	0.0231068
ENSG00000179832.17	MROH1	1321.22	0.69292	0.23831	2.90765	0.00364159	0.0231068
ENSG00000232527.7	AC245595.1	157.21	-0.840683	0.289226	-2.90666	0.00365307	0.0231708
ENSG00000140650.11	PMM2	1094.52	0.461084	0.158647	2.90635	0.00365674	0.0231858
ENSG00000140945.16	CDH13	7198.81	-0.725199	0.249549	-2.90604	0.00366031	0.0232
ENSG00000168143.8	FAM83B	9.67922	-5.41281	1.86325	-2.90503	0.00367216	0.0232667
ENSG00000147416.10	ATP6V1B2	13123.9	0.432058	0.148737	2.90483	0.00367449	0.0232731
ENSG00000150712.10	MTMR12	4361.58	0.429831	0.148034	2.90359	0.00368906	0.0233485
ENSG00000179029.14	TMEM107	213.83	-0.659972	0.227287	-2.9037	0.00368786	0.0233485
ENSG00000177098.8	SCN4B	157.175	1.5628	0.538388	2.90274	0.00369908	0.0234035
ENSG00000130414.11	NDUFA10	3593.44	0.39935	0.137583	2.90262	0.00370061	0.0234048
ENSG00000106683.14	LIMK1	542.763	-0.826973	0.285061	-2.90104	0.00371927	0.0235143
ENSG00000145730.20	PAM	11229.7	0.495797	0.170957	2.90012	0.00373014	0.0235746
ENSG00000109220.10	CHIC2	959.153	-0.432153	0.149025	-2.89987	0.00373314	0.023585
ENSG00000066322.14	ELOVL1	4220.63	0.384674	0.132659	2.89973	0.00373485	0.0235873
ENSG00000100941.8	PNN	2370.7	0.392489	0.135395	2.89885	0.00374533	0.023645
ENSG00000110848.8	CD69	122.334	0.990834	0.342008	2.8971	0.00376624	0.0237685
ENSG00000180957.17	PITPNB	6239.57	0.402554	0.138972	2.89665	0.00377168	0.0237943
ENSG00000139725.7	RHOF	48.6109	-1.74258	0.601637	-2.89639	0.00377481	0.0238054
ENSG00000196204.11	RNF216P1	1188.27	0.39474	0.136316	2.89578	0.00378221	0.0238435
ENSG00000101255.10	TRIB3	3358.96	0.511472	0.176638	2.89559	0.00378442	0.0238489
ENSG00000180694.13	TMEM64	1109.86	-0.435776	0.150525	-2.89505	0.00379104	0.0238821
ENSG00000167889.12	MGAT5B	47.8654	-1.42497	0.492238	-2.89487	0.0037931	0.0238865
ENSG00000084623.11	EIF3I	7914.55	0.330547	0.114197	2.89453	0.00379732	0.0239045
ENSG00000240184.6	PCDHGC3	3905.26	-0.489502	0.169125	-2.89432	0.00379982	0.0239116
ENSG00000086619.13	ERO1B	291.025	-0.770829	0.266381	-2.89371	0.00380725	0.0239498
ENSG00000128973.12	CLN6	378.936	0.682676	0.235937	2.89347	0.00381009	0.0239591
ENSG00000154914.16	USP43	21.8823	-3.45211	1.19335	-2.89278	0.00381847	0.0240032
ENSG00000172380.5	GNG12	8671.63	-0.456295	0.157748	-2.89255	0.00382127	0.0240122
ENSG00000107282.7	APBA1	68.7805	1.13276	0.391704	2.89188	0.00382941	0.0240547
ENSG00000276293.4	PIP4K2B	2889.53	0.36523	0.126324	2.89121	0.00383759	0.0240889
ENSG00000126709.14	IFI6	1189.14	-1.68957	0.584364	-2.8913	0.00383653	0.0240889
ENSG00000237976.1	AL391069.3	75.0185	-1.03167	0.357048	-2.88946	0.00385906	0.024215
ENSG00000244270.1	RPL32P29	36.9368	1.37645	0.476439	2.88905	0.00386413	0.0242382
ENSG00000136997.17	MYC	1226.79	-0.545765	0.188947	-2.88845	0.00387141	0.0242751
ENSG00000124205.16	EDN3	8.62718	-4.79348	1.66138	-2.88525	0.00391103	0.0245148
ENSG00000066279.17	ASPM	365.303	-0.638191	0.221202	-2.88511	0.00391282	0.0245173
ENSG00000128271.21	ADORA2A	4901.88	0.68435	0.237238	2.88466	0.00391835	0.0245432
ENSG00000233927.4	RPS28	2115.28	0.448843	0.155604	2.88452	0.00392013	0.0245455
ENSG00000269113.3	TRABD2B	10.2869	-4.23717	1.46938	-2.88364	0.00393106	0.0246052
ENSG00000111615.13	KRR1	795.137	0.461994	0.160248	2.883	0.00393902	0.0246375
ENSG00000260643.2	AC092718.3	78.0473	1.04002	0.360739	2.88304	0.00393862	0.0246375
ENSG00000224419.1	KRT18P27	7.61235	3.59604	1.24834	2.88066	0.00396841	0.0248122
ENSG00000168830.7	HTR1E	9.18882	-3.44935	1.19746	-2.88055	0.00396978	0.0248122
ENSG00000063046.17	EIF4B	5639.71	0.360824	0.125297	2.87975	0.00397994	0.0248668
ENSG00000108175.16	ZMIZ1	3268.75	-0.648978	0.225386	-2.87941	0.00398415	0.0248843
ENSG00000171490.12	RSL1D1	5357.05	0.409074	0.14208	2.87919	0.00398698	0.0248931
ENSG00000161714.11	PLCD3	149.071	-0.774916	0.269189	-2.87871	0.00399307	0.0249223
ENSG00000158411.11	MITD1	530.383	0.625442	0.217374	2.87726	0.00401144	0.0250227
ENSG00000188290.10	HES4	1186.97	-0.663878	0.230736	-2.87722	0.00401202	0.0250227
ENSG00000125430.8	HS3ST3B1	519.284	0.505169	0.175698	2.87521	0.00403765	0.0251737
ENSG00000087302.8	RTRAF	6841.11	0.380843	0.132483	2.87466	0.00404459	0.0252079
ENSG00000133863.8	TEX15	13.8702	-3.17888	1.10594	-2.87437	0.00404829	0.0252221
ENSG00000180806.4	HOXC9	43.8672	-1.71122	0.595392	-2.87412	0.00405159	0.0252337
ENSG00000134668.12	SPOCD1	50.3381	-1.80866	0.629626	-2.8726	0.00407105	0.0253459
ENSG00000077549.17	CAPZB	7766.91	0.333814	0.116215	2.87239	0.00407383	0.0253542
ENSG00000141504.11	SAT2	872.307	0.43009	0.149768	2.87171	0.00408262	0.0253999
ENSG00000138347.15	MYPN	8.499	4.61547	1.60758	2.87106	0.00409096	0.0254428
ENSG00000185811.18	IKZF1	85.2084	-1.18641	0.413278	-2.87073	0.00409527	0.0254606
ENSG00000168874.12	ATOH8	36.426	-1.61791	0.563687	-2.87022	0.00410186	0.0254925
ENSG00000171603.17	CLSTN1	3584.47	-0.416016	0.145026	-2.86856	0.00412343	0.0256175
ENSG00000077092.18	RARB	1037.63	-1.67226	0.583046	-2.86815	0.00412883	0.025642
ENSG00000103037.11	SETD6	78.2642	-1.11875	0.390086	-2.86796	0.00413127	0.025648
ENSG00000104059.4	FAM189A1	270.056	0.596582	0.208129	2.86641	0.00415157	0.025765
ENSG00000173660.11	UQCRH	2760.92	0.357815	0.124837	2.86626	0.00415349	0.0257678
ENSG00000123080.10	CDKN2C	36.5441	-1.97042	0.687633	-2.86552	0.0041633	0.0258195
ENSG00000119681.11	LTBP2	1133.09	-0.713714	0.249098	-2.8652	0.0041675	0.0258365
ENSG00000154518.9	ATP5MC3	6929.17	0.354362	0.123716	2.86432	0.00417908	0.0258822
ENSG00000085719.12	CPNE3	4288.18	0.373965	0.130561	2.8643	0.00417931	0.0258822
ENSG00000223551.1	TMSB4XP4	269.454	0.65295	0.227948	2.86446	0.00417719	0.0258822
ENSG00000128833.12	MYO5C	254.923	3.14923	1.10007	2.86275	0.00419986	0.0260004
ENSG00000260244.1	AC104083.1	10.2451	-3.45331	1.20655	-2.86214	0.00420785	0.0260406
ENSG00000241399.6	CD302	382.879	0.748576	0.261626	2.86124	0.00421986	0.0261057
ENSG00000078902.15	TOLLIP	4588.13	0.54258	0.189661	2.86079	0.00422582	0.0261334
ENSG00000042832.11	TG	62.913	1.60393	0.560705	2.86056	0.004229	0.0261439
ENSG00000284755.1	AL049557.1	37.4111	1.77412	0.62051	2.85913	0.00424803	0.0262523
ENSG00000169760.17	NLGN1	129.107	1.30607	0.45692	2.85842	0.0042576	0.0263021
ENSG00000272419.6	LINC01145	395.414	-0.618796	0.216511	-2.85804	0.00426272	0.0263245
ENSG00000108528.13	SLC25A11	3246.22	-0.395961	0.138592	-2.85702	0.00427639	0.0263997
ENSG00000164008.15	C1orf50	272.005	0.690683	0.241783	2.85662	0.00428173	0.0264233
ENSG00000109084.13	TMEM97	2308.39	0.465881	0.163107	2.85629	0.00428629	0.0264421
ENSG00000132612.15	VPS4A	4448.65	0.420533	0.147271	2.8555	0.00429686	0.0264966
ENSG00000135596.17	MICAL1	307.334	-0.929599	0.32557	-2.8553	0.00429966	0.0264966
ENSG00000258659.6	TRIM34	193.663	-0.8202	0.287255	-2.8553	0.00429963	0.0264966
ENSG00000092051.16	JPH4	13.3254	-3.54066	1.24008	-2.85519	0.00430115	0.0264966
ENSG00000254615.2	AC027031.2	134.746	0.945678	0.33128	2.85462	0.00430886	0.0265348
ENSG00000132464.11	ENAM	13.4684	-3.59438	1.25924	-2.8544	0.00431175	0.0265433
ENSG00000065135.10	GNAI3	8971.34	0.374767	0.13133	2.85364	0.00432214	0.0265979
ENSG00000197321.14	SVIL	2201.08	0.424095	0.148697	2.85208	0.00434337	0.0267192
ENSG00000135823.13	STX6	5836.46	0.425808	0.149321	2.85162	0.00434976	0.0267491
ENSG00000110955.8	ATP5F1B	44501	0.318835	0.111819	2.85133	0.00435361	0.0267558
ENSG00000069399.14	BCL3	347.885	-1.03134	0.361706	-2.85131	0.0043539	0.0267558
ENSG00000204852.15	TCTN1	721.886	-0.466111	0.163507	-2.85071	0.0043622	0.0267975
ENSG00000164327.12	RICTOR	1888.66	-0.537899	0.188697	-2.85059	0.00436376	0.0267977
ENSG00000132522.15	GPS2	1621.98	0.524359	0.183971	2.85023	0.00436879	0.0268192
ENSG00000184371.13	CSF1	1347.62	0.7222	0.253403	2.85	0.00437188	0.0268194
ENSG00000164815.10	ORC5	1227.96	0.401376	0.14083	2.85007	0.00437095	0.0268194
ENSG00000137135.17	ARHGEF39	90.4892	-1.05236	0.369324	-2.84943	0.00437978	0.0268491
ENSG00000281710.1	RF00012	6.14805	-4.54877	1.59632	-2.84953	0.00437837	0.0268491
ENSG00000150594.6	ADRA2A	26.1438	-2.25467	0.791314	-2.84928	0.00438183	0.0268523
ENSG00000124107.5	SLPI	10.8048	-4.60276	1.61557	-2.849	0.00438564	0.0268663
ENSG00000163531.15	NFASC	7.35685	-4.68721	1.64706	-2.84581	0.00442985	0.0271276
ENSG00000225173.1	AL662890.1	36.82	-2.38582	0.838584	-2.84505	0.0044404	0.0271827
ENSG00000224020.1	MIR181A2HG	29.1403	-1.81112	0.636746	-2.84435	0.00445028	0.0272337
ENSG00000116863.10	ADPRHL2	1869.94	0.42309	0.148848	2.84243	0.00447711	0.0273749
ENSG00000089486.16	CDIP1	957.024	-0.470432	0.165495	-2.84257	0.00447508	0.0273749
ENSG00000268858.2	AL118506.1	85.2336	-1.05528	0.371267	-2.84236	0.00447803	0.0273749
ENSG00000204428.12	LY6G5C	72.5237	-1.17665	0.414007	-2.84211	0.00448161	0.0273872
ENSG00000172046.18	USP19	2378.46	-0.486977	0.171373	-2.84163	0.00448837	0.027419
ENSG00000173320.11	STOX2	18.1662	-2.2896	0.805851	-2.84122	0.00449419	0.027445
ENSG00000160062.14	ZBTB8A	231.996	-0.732194	0.257726	-2.84098	0.00449744	0.0274554
ENSG00000178538.9	CA8	5227.94	-0.368446	0.129716	-2.84041	0.00450554	0.0274925
ENSG00000197771.12	MCMBP	5015.89	-0.354825	0.124924	-2.84033	0.00450667	0.0274925
ENSG00000142583.17	SLC2A5	16.9164	-3.29466	1.16018	-2.83978	0.0045144	0.0275301
ENSG00000146411.5	SLC2A12	64.6773	-1.7669	0.622304	-2.83929	0.00452138	0.0275631
ENSG00000033100.16	CHPF2	6067.28	-0.354398	0.124896	-2.83754	0.00454631	0.0277055
ENSG00000165240.19	ATP7A	1216.36	-0.615212	0.216873	-2.83674	0.00455765	0.027765
ENSG00000234964.4	FABP5P7	1184.69	0.789726	0.278405	2.83661	0.00455959	0.0277671
ENSG00000137502.9	RAB30	626.25	0.677837	0.238996	2.83619	0.00456553	0.0277744
ENSG00000042317.16	SPATA7	477.62	0.616408	0.217323	2.83638	0.00456287	0.0277744
ENSG00000113594.9	LIFR	11789.9	-0.606364	0.21379	-2.83626	0.00456452	0.0277744
ENSG00000108852.14	MPP2	88.3687	-1.62869	0.574463	-2.83516	0.00458026	0.0278544
ENSG00000139726.10	DENR	4855.73	0.400435	0.141283	2.83428	0.00459291	0.027912
ENSG00000110700.6	RPS13	4611.88	0.346004	0.122075	2.83435	0.00459189	0.027912
ENSG00000115750.16	TAF1B	712.887	0.431207	0.152148	2.83413	0.00459502	0.0279151
ENSG00000112312.9	GMNN	1500.43	-0.496924	0.175351	-2.83388	0.0045986	0.0279272
ENSG00000183889.12	PKD1P1	91.8434	-0.968006	0.341619	-2.83358	0.00460299	0.0279442
ENSG00000113638.13	TTC33	880.273	-0.523536	0.184889	-2.83162	0.00463124	0.028106
ENSG00000132694.18	ARHGEF11	942.577	0.442725	0.156371	2.83125	0.00463671	0.0281295
ENSG00000115694.14	STK25	8395.56	0.601552	0.212491	2.83095	0.00464101	0.0281458
ENSG00000102230.13	PCYT1B	508.45	-0.505474	0.178566	-2.83073	0.00464417	0.0281553
ENSG00000133247.13	KMT5C	159.373	-0.902602	0.319005	-2.82943	0.00466313	0.0282604
ENSG00000213654.9	GPSM3	266.928	-0.942533	0.333152	-2.82914	0.00466732	0.0282761
ENSG00000160999.10	SH2B2	148.168	-1.05334	0.372352	-2.82887	0.00467125	0.0282901
ENSG00000164975.15	SNAPC3	2163.63	0.416387	0.147203	2.82867	0.00467422	0.0282984
ENSG00000081181.7	ARG2	576.441	0.708651	0.250541	2.82848	0.00467691	0.0283049
ENSG00000038382.19	TRIO	200.044	0.848776	0.300096	2.82835	0.00467891	0.0283072
ENSG00000154760.13	SLFN13	78.697	-1.13976	0.403218	-2.82666	0.0047037	0.0284474
ENSG00000105576.15	TNPO2	708.788	0.448388	0.158643	2.8264	0.00470751	0.0284607
ENSG00000175727.13	MLXIP	3943.41	-0.377382	0.133531	-2.82618	0.00471065	0.0284698
ENSG00000163291.14	PAQR3	2153.2	0.577872	0.20454	2.82524	0.00472458	0.0285442
ENSG00000137996.12	RTCA	2346.8	0.357594	0.126586	2.82491	0.00472932	0.0285542
ENSG00000196659.9	TTC30B	540.716	-0.549292	0.194446	-2.8249	0.00472948	0.0285542
ENSG00000037474.14	NSUN2	4091.45	0.372275	0.131803	2.82448	0.00473574	0.0285821
ENSG00000178947.8	SMIM10L2A	774.619	-0.690348	0.244504	-2.82347	0.00475072	0.028648
ENSG00000144218.18	AFF3	70.1917	-1.31326	0.465134	-2.82341	0.00475156	0.028648
ENSG00000178568.14	ERBB4	12.7306	-3.13166	1.10916	-2.82345	0.00475092	0.028648
ENSG00000145708.10	CRHBP	442.345	-1.94582	0.689439	-2.82232	0.0047677	0.0287355
ENSG00000188404.8	SELL	349.154	0.877795	0.311045	2.82208	0.00477126	0.0287471
ENSG00000140374.15	ETFA	4617.11	0.372578	0.132033	2.82185	0.00477479	0.0287585
ENSG00000145293.15	ENOPH1	2615.94	0.357629	0.126761	2.82128	0.00478326	0.0287791
ENSG00000131037.14	EPS8L1	75.4223	1.03474	0.366735	2.82149	0.00478015	0.0287791
ENSG00000225840.2	AC010970.1	681.265	-0.820367	0.290784	-2.82123	0.00478403	0.0287791
ENSG00000148704.12	VAX1	24.2231	-2.77997	0.985392	-2.82118	0.00478476	0.0287791
ENSG00000197329.11	PELI1	3844.86	0.572502	0.202941	2.82102	0.00478708	0.0287829
ENSG00000167941.2	SOST	105.027	1.72883	0.612862	2.82092	0.00478868	0.0287829
ENSG00000087365.15	SF3B2	6565.22	0.355426	0.126003	2.82077	0.00479089	0.0287863
ENSG00000185201.16	IFITM2	7622.26	-0.550105	0.195063	-2.82013	0.00480035	0.0288333
ENSG00000170837.2	GPR27	93.3371	-0.976735	0.346387	-2.81978	0.00480565	0.0288553
ENSG00000162777.16	DENND2D	49.8556	-1.42719	0.506761	-2.8163	0.00485798	0.0291595
ENSG00000169490.16	TM2D2	5718.94	0.370946	0.13173	2.81595	0.00486328	0.0291713
ENSG00000185298.12	CCDC137	1474.07	0.491811	0.174648	2.81601	0.0048624	0.0291713
ENSG00000186501.14	TMEM222	2377.29	0.437517	0.155405	2.81533	0.00487271	0.029208
ENSG00000104872.10	PIH1D1	1783.56	-0.474479	0.16853	-2.81539	0.00487182	0.029208
ENSG00000162236.11	STX5	883.499	-0.444486	0.157891	-2.81514	0.00487566	0.0292157
ENSG00000151012.13	SLC7A11	187.273	-0.875091	0.310922	-2.8145	0.00488532	0.0292636
ENSG00000102034.16	ELF4	1900.26	-0.525155	0.186654	-2.81352	0.00490018	0.0293426
ENSG00000154545.16	MAGED4	2770.35	0.54125	0.1924	2.81316	0.00490577	0.029366
ENSG00000089060.11	SLC8B1	917.066	0.57407	0.204093	2.81278	0.00491152	0.0293904
ENSG00000029153.14	ARNTL2	679.905	0.807902	0.287262	2.81242	0.00491697	0.029413
ENSG00000125124.11	BBS2	1030.43	-0.512101	0.182141	-2.81156	0.00493018	0.029482
ENSG00000172296.12	SPTLC3	130.086	-0.887831	0.315803	-2.81134	0.00493352	0.0294919
ENSG00000138604.9	GLCE	2147.47	0.648977	0.230876	2.81094	0.00493977	0.0295193
ENSG00000050730.15	TNIP3	32.8027	-2.0062	0.713825	-2.81049	0.00494659	0.0295499
ENSG00000162511.7	LAPTM5	5595.39	0.491191	0.174863	2.80901	0.00496936	0.0296759
ENSG00000285943.1	AC112128.1	9.95523	-4.92517	1.75458	-2.80704	0.00499983	0.0298477
ENSG00000133858.15	ZFC3H1	816.055	0.436849	0.155646	2.80669	0.00500537	0.0298706
ENSG00000224051.6	CPTP	719.024	0.72754	0.259231	2.80653	0.00500775	0.0298746
ENSG00000169375.15	SIN3A	1595.35	-0.370643	0.132118	-2.8054	0.00502536	0.0299695
ENSG00000241685.9	ARPC1A	11124.1	0.319461	0.113892	2.80495	0.00503237	0.0299855
ENSG00000124243.17	BCAS4	2050.63	0.441422	0.157381	2.80479	0.00503488	0.0299855
ENSG00000272690.5	LINC02018	7.22522	3.53831	1.26146	2.80494	0.00503261	0.0299855
ENSG00000125869.9	LAMP5	5.07093	-4.92144	1.75464	-2.80481	0.0050346	0.0299855
ENSG00000263165.1	AC087292.1	13.7797	3.55308	1.26703	2.80425	0.00504338	0.030026
ENSG00000142627.12	EPHA2	3963.11	0.636852	0.227188	2.80319	0.00505999	0.0301045
ENSG00000066117.14	SMARCD1	1894.24	0.353559	0.126127	2.8032	0.00505987	0.0301045
ENSG00000137434.11	C6orf52	50.5742	1.41681	0.505457	2.80302	0.00506259	0.0301097
ENSG00000168569.7	TMEM223	523.256	-0.562718	0.200834	-2.80191	0.00508012	0.0301941
ENSG00000164061.4	BSN	12.9427	-3.0391	1.08466	-2.8019	0.00508022	0.0301941
ENSG00000149380.11	P4HA3	50.0013	-1.59902	0.570819	-2.80127	0.00509027	0.0302436
ENSG00000156398.12	SFXN2	446.612	0.620208	0.221439	2.80081	0.00509751	0.0302764
ENSG00000141376.22	BCAS3	1102.39	-0.432928	0.154592	-2.80046	0.00510306	0.0302991
ENSG00000274750.2	HIST1H3E	108.076	0.921535	0.329088	2.80027	0.00510605	0.0303066
ENSG00000171121.16	KCNMB3	29.8193	1.82854	0.653159	2.79954	0.0051176	0.0303649
ENSG00000123892.11	RAB38	381.054	-0.601203	0.2148	-2.79889	0.00512785	0.0304154
ENSG00000186468.12	RPS23	8604.58	0.340961	0.121831	2.79864	0.00513183	0.0304288
ENSG00000088832.16	FKBP1A	15442.7	0.485308	0.173477	2.79753	0.00514951	0.0305232
ENSG00000165349.11	SLC7A3	12.8342	-2.8146	1.00658	-2.79621	0.00517052	0.0306375
ENSG00000107295.9	SH3GL2	19.4963	2.89805	1.03659	2.79574	0.00517802	0.0306716
ENSG00000185432.11	METTL7A	294.49	-0.99922	0.357508	-2.79496	0.00519056	0.0307286
ENSG00000138111.14	MFSD13A	74.5004	-1.004	0.359235	-2.79482	0.00519289	0.0307286
ENSG00000267640.6	AC016582.3	14.9967	-3.27464	1.17167	-2.79484	0.00519255	0.0307286
ENSG00000144635.8	DYNC1LI1	2752.13	0.415072	0.148545	2.79426	0.00520194	0.0307717
ENSG00000069849.10	ATP1B3	14362.5	0.33883	0.121269	2.79404	0.00520535	0.0307798
ENSG00000163344.5	PMVK	1685.98	0.538843	0.19286	2.79395	0.00520681	0.0307798
ENSG00000168298.6	HIST1H1E	143.163	-1.13732	0.407088	-2.79379	0.00520944	0.030785
ENSG00000088882.7	CPXM1	6662.71	-0.812101	0.290776	-2.79287	0.00522428	0.0308623
ENSG00000031698.12	SARS	7926.94	0.311478	0.111536	2.79262	0.00522824	0.0308649
ENSG00000153113.23	CAST	4461.67	0.421926	0.151085	2.79264	0.00522793	0.0308649
ENSG00000122971.8	ACADS	171.679	-0.781831	0.28	-2.79226	0.00523415	0.0308894
ENSG00000205808.5	PLPP6	867.796	-0.489092	0.175198	-2.79165	0.00524394	0.0309368
ENSG00000023330.14	ALAS1	3898.9	0.353137	0.12657	2.79004	0.00527017	0.0310811
ENSG00000068796.16	KIF2A	2787.86	0.411495	0.147513	2.78956	0.005278	0.0310959
ENSG00000143499.13	SMYD2	1301.59	0.53975	0.193486	2.7896	0.00527732	0.0310959
ENSG00000169242.11	EFNA1	10349.1	-0.45048	0.16148	-2.78969	0.00527583	0.0310959
ENSG00000245556.2	SCAMP1-AS1	158.336	-0.712373	0.255427	-2.78895	0.00528789	0.0311437
ENSG00000070526.14	ST6GALNAC1	186.221	1.3789	0.494568	2.7881	0.00530184	0.0312154
ENSG00000165209.18	STRBP	1361.31	0.459441	0.164803	2.78781	0.0053065	0.0312324
ENSG00000134242.15	PTPN22	5.45863	-5.01055	1.79739	-2.78768	0.00530876	0.0312352
ENSG00000113761.11	ZNF346	1276.47	0.38846	0.139356	2.78753	0.00531108	0.0312384
ENSG00000143376.13	SNX27	2763.64	-0.390637	0.140269	-2.78491	0.00535424	0.0314817
ENSG00000111186.12	WNT5B	113.594	-0.832931	0.299104	-2.78475	0.00535691	0.0314868
ENSG00000090432.6	MUL1	3303.4	0.38163	0.137102	2.78354	0.00537689	0.0315938
ENSG00000240583.11	AQP1	154.682	-1.42538	0.512107	-2.78336	0.00537989	0.0316008
ENSG00000124215.16	CDH26	74.0214	1.05294	0.378422	2.78245	0.00539503	0.0316791
ENSG00000186132.14	C2orf76	403.347	0.517013	0.185867	2.78162	0.00540883	0.0317389
ENSG00000196932.11	TMEM26	52.362	-1.55563	0.55924	-2.78169	0.00540774	0.0317389
ENSG00000177380.13	PPFIA3	162.26	-0.865514	0.311385	-2.77956	0.00544323	0.0319301
ENSG00000147604.13	RPL7	20576.9	0.331611	0.119312	2.77935	0.00544675	0.0319401
ENSG00000272274.1	LINC00551	67.2404	-4.01539	1.44565	-2.77756	0.00547683	0.0321058
ENSG00000173163.10	COMMD1	1506.9	0.391336	0.140908	2.77724	0.00548228	0.0321269
ENSG00000158859.9	ADAMTS4	119.926	-1.51601	0.545931	-2.77693	0.00548748	0.0321467
ENSG00000055211.13	GINM1	2128.26	-0.407997	0.14695	-2.77643	0.00549588	0.0321852
ENSG00000075043.18	KCNQ2	6.90056	-4.51911	1.62779	-2.77623	0.00549939	0.032195
ENSG00000171863.14	RPS7	8738.64	0.344241	0.12405	2.77503	0.00551971	0.0323032
ENSG00000155465.18	SLC7A7	2916.76	0.352001	0.126864	2.77463	0.00552649	0.0323321
ENSG00000165028.11	NIPSNAP3B	41.4505	1.32568	0.47786	2.77421	0.00553358	0.0323479
ENSG00000251562.8	MALAT1	18716	-0.500704	0.180497	-2.77404	0.00553657	0.0323479
ENSG00000107485.16	GATA3	4419.93	-0.365101	0.131609	-2.77413	0.00553489	0.0323479
ENSG00000131773.13	KHDRBS3	706.571	-0.49446	0.178233	-2.77423	0.00553319	0.0323479
ENSG00000172292.14	CERS6	5058.82	-0.508778	0.183488	-2.77281	0.00555742	0.032459
ENSG00000198920.9	KIAA0753	620.47	0.495783	0.178858	2.77194	0.00557232	0.0325136
ENSG00000254202.1	AC015522.1	5.61186	-4.82817	1.74174	-2.77204	0.00557059	0.0325136
ENSG00000141854.9	MISP3	4.71892	-5.44527	1.96429	-2.77213	0.00556908	0.0325136
ENSG00000196182.10	STK40	4986.69	-0.419647	0.151409	-2.77161	0.005578	0.0325251
ENSG00000197616.11	MYH6	14.375	-3.96308	1.42988	-2.77162	0.00557773	0.0325251
ENSG00000170893.3	TRH	32.4181	-2.36375	0.85292	-2.77136	0.00558221	0.0325388
ENSG00000139679.15	LPAR6	5673.87	0.498226	0.179844	2.77032	0.00560012	0.0326324
ENSG00000277758.4	FO681492.1	36.2672	-2.14357	0.774078	-2.76919	0.00561952	0.0327345
ENSG00000153395.9	LPCAT1	4640.09	0.428815	0.154872	2.76885	0.00562554	0.0327587
ENSG00000100065.14	CARD10	2637.77	0.689523	0.24909	2.76816	0.0056373	0.0328164
ENSG00000122884.12	P4HA1	3082.35	-0.49554	0.179046	-2.76767	0.00564578	0.0328548
ENSG00000180855.15	ZNF443	272.894	0.757284	0.27372	2.76663	0.00566386	0.0329491
ENSG00000185164.14	NOMO2	16689.9	-0.48084	0.173809	-2.76648	0.00566658	0.032954
ENSG00000100711.13	ZFYVE21	1840.43	0.532265	0.192545	2.76437	0.00570335	0.0331569
ENSG00000214491.8	SEC14L6	5.59841	-4.74868	1.71802	-2.76404	0.00570903	0.0331789
ENSG00000241978.9	AKAP2	12062.7	0.419344	0.151765	2.7631	0.00572544	0.0332195
ENSG00000115828.16	QPCT	1429.96	0.526403	0.190482	2.76353	0.00571794	0.0332195
ENSG00000162817.6	C1orf115	922.977	0.607831	0.219981	2.7631	0.00572548	0.0332195
ENSG00000100276.9	RASL10A	517.76	-1.1043	0.399614	-2.76341	0.00572002	0.0332195
ENSG00000167705.11	RILP	184.334	-0.829899	0.300343	-2.76317	0.00572429	0.0332195
ENSG00000245694.9	CRNDE	136.589	0.822899	0.297937	2.76199	0.00574504	0.033311
ENSG00000173334.3	TRIB1	1070.43	-0.586664	0.212403	-2.76203	0.00574434	0.033311
ENSG00000116260.16	QSOX1	3191.59	-0.612381	0.221882	-2.75994	0.00578119	0.0334984
ENSG00000133657.15	ATP13A3	1255.41	-0.663058	0.240237	-2.76002	0.00577984	0.0334984
ENSG00000262526.2	AC120057.2	168.007	-1.61797	0.58626	-2.75982	0.00578327	0.0334995
ENSG00000100342.20	APOL1	11.1661	-3.2183	1.16625	-2.75953	0.00578849	0.0335186
ENSG00000085365.17	SCAMP1	3177.18	-0.467377	0.169408	-2.75888	0.0057999	0.0335626
ENSG00000054219.10	LY75	54.8676	-1.38143	0.500719	-2.7589	0.00579966	0.0335626
ENSG00000100625.8	SIX4	102.326	-1.0771	0.390472	-2.75846	0.00580741	0.0335949
ENSG00000169288.17	MRPL1	914.157	0.550157	0.199507	2.75758	0.00582309	0.0336745
ENSG00000052802.12	MSMO1	10459.6	0.416867	0.151211	2.75686	0.00583586	0.0337373
ENSG00000258429.1	PDF	389.454	0.657812	0.238646	2.75644	0.00584347	0.0337702
ENSG00000115540.14	MOB4	2423.78	0.438447	0.159093	2.75591	0.00585284	0.0338132
ENSG00000004864.13	SLC25A13	5655.62	0.41764	0.151553	2.75573	0.00585606	0.0338207
ENSG00000132170.20	PPARG	127.132	-1.67077	0.60704	-2.75232	0.00591747	0.0341641
ENSG00000280143.1	AP000892.3	13.4664	-2.99974	1.09019	-2.75157	0.00593097	0.0342308
ENSG00000162512.15	SDC3	134.399	-1.13849	0.413803	-2.75128	0.0059363	0.0342503
ENSG00000254946.1	AC073172.2	26.5437	2.42483	0.881451	2.75096	0.00594217	0.0342729
ENSG00000250565.6	ATP6V1E2	34.2124	-1.49168	0.542324	-2.75053	0.00594984	0.0343058
ENSG00000196924.15	FLNA	35353.1	-0.330557	0.120227	-2.74945	0.0059696	0.0344085
ENSG00000060718.21	COL11A1	6224.68	-0.731125	0.266011	-2.74847	0.00598739	0.0344997
ENSG00000123505.15	AMD1	12709.5	0.368412	0.1341	2.7473	0.00600883	0.0346119
ENSG00000240230.5	COX19	523.376	-0.593904	0.216209	-2.7469	0.00601611	0.0346425
ENSG00000136720.6	HS6ST1	4066.12	-0.731828	0.266432	-2.74677	0.0060185	0.0346449
ENSG00000143942.4	CHAC2	307.805	0.577058	0.210129	2.7462	0.00602897	0.0346937
ENSG00000154654.14	NCAM2	141.074	-1.05931	0.385864	-2.74529	0.00604579	0.0347792
ENSG00000164761.8	TNFRSF11B	90.6001	1.27404	0.464174	2.74475	0.00605578	0.0348252
ENSG00000112655.15	PTK7	5877.98	-0.392077	0.142903	-2.74366	0.00607593	0.0349097
ENSG00000110987.8	BCL7A	491.793	-0.531916	0.193866	-2.74373	0.00607453	0.0349097
ENSG00000238142.1	BX284668.5	46.3584	-1.20812	0.440335	-2.74363	0.00607643	0.0349097
ENSG00000198055.10	GRK6	1301.89	-0.568939	0.20739	-2.74332	0.00608206	0.0349299
ENSG00000183785.14	TUBA8	5.9407	-4.82906	1.76036	-2.74322	0.00608394	0.0349299
ENSG00000158423.16	RIBC1	11.0565	-3.25373	1.18631	-2.74274	0.00609295	0.0349702
ENSG00000166946.13	CCNDBP1	1960.04	-0.401898	0.146592	-2.74161	0.00611392	0.0350791
ENSG00000165164.13	CFAP47	9.60147	4.77106	1.74044	2.74129	0.00611976	0.0351012
ENSG00000259030.7	FPGT-TNNI3K	14.7596	-2.76595	1.00916	-2.74084	0.00612816	0.0351378
ENSG00000171462.14	DLK2	5.20339	-5.33663	1.94738	-2.74042	0.00613611	0.035172
ENSG00000186312.10	CA5BP1	371.081	0.550738	0.201002	2.73997	0.00614454	0.0351973
ENSG00000176532.3	PRR15	9.92779	-2.93638	1.07168	-2.73997	0.00614449	0.0351973
ENSG00000028137.18	TNFRSF1B	33159.3	-0.662389	0.241781	-2.73962	0.00615099	0.0351998
ENSG00000168575.9	SLC20A2	1376.76	-0.413082	0.150776	-2.73971	0.00614933	0.0351998
ENSG00000163935.13	SFMBT1	170.9	-0.802363	0.292854	-2.73981	0.00614755	0.0351998
ENSG00000160710.16	ADAR	10076	-0.35558	0.129827	-2.73887	0.00616504	0.0352687
ENSG00000046604.12	DSG2	1904.23	-0.67172	0.245266	-2.73874	0.00616756	0.0352716
ENSG00000116525.13	TRIM62	567.599	-0.531014	0.193913	-2.73841	0.0061737	0.0352952
ENSG00000275395.5	FCGBP	218.537	-1.50668	0.550339	-2.73773	0.00618644	0.0353565
ENSG00000152795.17	HNRNPDL	3139.14	0.355769	0.129966	2.7374	0.00619267	0.0353806
ENSG00000040933.15	INPP4A	1870.66	0.350356	0.128035	2.73641	0.00621132	0.0354756
ENSG00000111832.12	RWDD1	1387.5	0.433583	0.158488	2.73575	0.00622377	0.0355352
ENSG00000033011.12	ALG1	2517.38	0.379037	0.13858	2.73514	0.0062354	0.0355863
ENSG00000129003.17	VPS13C	1609.01	-0.439084	0.160539	-2.73507	0.00623678	0.0355863
ENSG00000184108.7	TRIML1	21.6546	1.83915	0.672708	2.73396	0.00625781	0.0356947
ENSG00000022277.12	RTF2	5792.86	0.311192	0.11383	2.73384	0.00626014	0.0356964
ENSG00000148120.16	C9orf3	422.495	-0.567413	0.207641	-2.73267	0.00628239	0.0358116
ENSG00000258757.1	AL133453.1	7.32773	-4.55236	1.666	-2.73251	0.00628535	0.0358169
ENSG00000102781.13	KATNAL1	440.702	0.627789	0.229796	2.73194	0.00629618	0.035867
ENSG00000165502.6	RPL36AL	4158.71	0.328166	0.120139	2.73155	0.00630374	0.0358984
ENSG00000142669.14	SH3BGRL3	12129.9	0.3623	0.132648	2.73129	0.00630863	0.0359096
ENSG00000274736.4	CCL23	33.3513	2.27688	0.833646	2.73123	0.0063098	0.0359096
ENSG00000104142.10	VPS18	5527.97	0.370124	0.135532	2.73091	0.006316	0.0359268
ENSG00000116406.18	EDEM3	3587.47	-0.535766	0.196189	-2.73086	0.00631692	0.0359268
ENSG00000182742.5	HOXB4	56.577	1.32388	0.484907	2.73017	0.0063302	0.0359907
ENSG00000138722.9	MMRN1	46321.6	-0.581716	0.213085	-2.72997	0.006334	0.0360007
ENSG00000141756.18	FKBP10	2412.19	-0.884279	0.323952	-2.72966	0.00633988	0.0360224
ENSG00000174780.16	SRP72	5342.97	0.347692	0.127389	2.72937	0.0063455	0.0360329
ENSG00000108830.9	RND2	36.3254	-1.68407	0.617022	-2.72936	0.00634583	0.0360329
ENSG00000108684.14	ASIC2	27.3373	-3.59427	1.31697	-2.72919	0.00634895	0.036039
ENSG00000185880.12	TRIM69	571.903	-0.519133	0.190224	-2.72907	0.00635138	0.0360411
ENSG00000108932.11	SLC16A6	33.5316	1.87844	0.68845	2.7285	0.00636224	0.036091
ENSG00000006007.11	GDE1	3105.05	0.378745	0.138822	2.72827	0.00636667	0.0360932
ENSG00000165392.9	WRN	623.327	-0.455717	0.167035	-2.72827	0.00636672	0.0360932
ENSG00000258301.3	VASH1-AS1	6.77026	-5.57749	2.04463	-2.72787	0.00637442	0.0361251
ENSG00000189190.10	ZNF600	163.897	-0.767697	0.28144	-2.72775	0.00637682	0.0361271
ENSG00000204381.11	LAYN	245.947	-0.982087	0.360181	-2.72665	0.00639815	0.0362362
ENSG00000122026.10	RPL21	5592.1	0.359961	0.132138	2.72413	0.00644716	0.036502
ENSG00000113163.16	COL4A3BP	1187.88	0.43199	0.158717	2.72177	0.00649341	0.0367468
ENSG00000148411.7	NACC2	572.955	-0.658639	0.241995	-2.72171	0.00649458	0.0367468
ENSG00000055483.19	USP36	1455.85	0.458849	0.168612	2.72132	0.00650213	0.0367777
ENSG00000113851.14	CRBN	1911.73	-0.375732	0.138081	-2.72111	0.00650641	0.03679
ENSG00000138315.12	OIT3	61.2411	-1.40897	0.518193	-2.71901	0.00654772	0.0370117
ENSG00000144354.13	CDCA7	1443.14	0.419631	0.15435	2.7187	0.00655393	0.0370349
ENSG00000276023.4	DUSP14	1236.14	0.478804	0.17624	2.71677	0.00659228	0.0372396
ENSG00000188559.14	RALGAPA2	1983.74	0.434471	0.159934	2.71656	0.00659649	0.0372512
ENSG00000169174.10	PCSK9	19.0216	-3.33563	1.22794	-2.71645	0.00659858	0.0372512
ENSG00000170899.10	GSTA4	1122.04	0.383465	0.141193	2.7159	0.00660963	0.0373016
ENSG00000165886.4	UBTD1	3215.8	0.792089	0.291711	2.71533	0.00662107	0.0373542
ENSG00000188343.12	FAM92A	1335.69	0.500431	0.184316	2.71506	0.00662631	0.0373717
ENSG00000159403.16	C1R	34.7512	-2.01719	0.743381	-2.71353	0.00665702	0.0375328
ENSG00000107262.21	BAG1	3517.29	0.358248	0.132037	2.71324	0.0066629	0.0375419
ENSG00000171680.21	PLEKHG5	931.398	0.551725	0.20334	2.71332	0.00666134	0.0375419
ENSG00000154556.18	SORBS2	1754.9	2.65048	0.97725	2.71218	0.00668425	0.0376501
ENSG00000144320.13	LNPK	422.675	-0.542291	0.200034	-2.71099	0.00670817	0.0377727
ENSG00000136158.11	SPRY2	869.399	-0.566852	0.209172	-2.70998	0.00672877	0.0378766
ENSG00000067955.13	CBFB	3642.65	-0.344122	0.126994	-2.70976	0.00673327	0.0378897
ENSG00000197958.12	RPL12	2862.12	0.547572	0.202127	2.70904	0.00674772	0.0379467
ENSG00000180871.7	CXCR2	5.72986	4.82993	1.78284	2.70912	0.00674613	0.0379467
ENSG00000164611.12	PTTG1	1198.45	-0.459104	0.169482	-2.70886	0.00675141	0.0379554
ENSG00000184205.14	TSPYL2	210.483	-0.64408	0.237782	-2.70871	0.00675463	0.0379613
ENSG00000167157.10	PRRX2	15.7539	-3.35771	1.23973	-2.70842	0.00676047	0.037982
ENSG00000197978.9	GOLGA6L9	43.1685	1.35304	0.499759	2.70738	0.00678163	0.0380886
ENSG00000136404.15	TM6SF1	241.367	-1.19199	0.440406	-2.70657	0.00679829	0.03817
ENSG00000114698.14	PLSCR4	532.476	-0.782361	0.289098	-2.70621	0.0068056	0.0381988
ENSG00000175344.17	CHRNA7	421.34	1.09591	0.404988	2.70603	0.00680931	0.0382074
ENSG00000141027.20	NCOR1	2929.83	0.375317	0.138707	2.70582	0.00681352	0.0382188
ENSG00000075785.12	RAB7A	11346	0.318518	0.117733	2.70542	0.00682173	0.0382527
ENSG00000197557.6	TTC30A	559.002	-0.631967	0.233645	-2.70482	0.0068342	0.0383104
ENSG00000187566.5	NHLRC1	39.9688	-1.32213	0.488831	-2.70469	0.00683691	0.0383133
ENSG00000197782.14	ZNF780A	368.167	0.834372	0.308566	2.70404	0.00685028	0.038376
ENSG00000136100.13	VPS36	2253.65	0.44771	0.16559	2.70372	0.00685674	0.0383931
ENSG00000055208.18	TAB2	1032.09	0.415473	0.15367	2.70366	0.00685797	0.0383931
ENSG00000110079.17	MS4A4A	484.701	-0.659576	0.243965	-2.70357	0.00685989	0.0383931
ENSG00000138175.8	ARL3	1642.09	0.401469	0.148503	2.70344	0.00686261	0.0383961
ENSG00000145863.10	GABRA6	30.3853	2.62917	0.973405	2.70101	0.006913	0.0386657
ENSG00000126698.10	DNAJC8	6561.95	0.372365	0.137886	2.70052	0.00692314	0.0387101
ENSG00000166523.7	CLEC4E	4.89544	-5.26027	1.94828	-2.69995	0.00693499	0.038764
ENSG00000151092.16	NGLY1	1751.14	0.363292	0.134565	2.69976	0.00693892	0.0387736
ENSG00000181873.12	IBA57	279.376	0.780661	0.289184	2.69953	0.00694376	0.0387822
ENSG00000279692.1	AC110285.7	29.0828	2.61017	0.966988	2.69928	0.00694894	0.0387822
ENSG00000272888.6	LINC01578	534.411	-0.476169	0.176407	-2.69926	0.00694929	0.0387822
ENSG00000139194.7	RBP5	45.355	-1.41383	0.523772	-2.69933	0.00694802	0.0387822
ENSG00000102226.9	USP11	12525.3	-0.347365	0.12876	-2.69778	0.00698034	0.038943
ENSG00000147231.13	CXorf57	222.649	0.729671	0.270561	2.69688	0.00699929	0.0390364
ENSG00000136717.14	BIN1	1962.79	0.613988	0.227779	2.69555	0.00702732	0.0391803
ENSG00000154655.15	L3MBTL4	33.4725	-2.0391	0.756531	-2.69533	0.00703196	0.0391812
ENSG00000188783.5	PRELP	10.2892	-3.34882	1.24245	-2.69533	0.00703189	0.0391812
ENSG00000105137.12	SYDE1	686.34	-0.598216	0.221981	-2.6949	0.00704107	0.0392196
ENSG00000082269.16	FAM135A	722.857	0.528309	0.196074	2.69444	0.00705069	0.0392607
ENSG00000135903.19	PAX3	5.62666	4.55907	1.69218	2.6942	0.00705578	0.0392766
ENSG00000257838.5	OTOAP1	17.5759	-2.73985	1.01704	-2.69396	0.00706095	0.0392929
ENSG00000138621.11	PPCDC	348.009	0.53865	0.199977	2.69356	0.00706933	0.0393042
ENSG00000110497.14	AMBRA1	1156.5	-0.463443	0.172053	-2.69361	0.00706837	0.0393042
ENSG00000155016.17	CYP2U1	1047.03	-0.636571	0.236332	-2.69354	0.00706969	0.0393042
ENSG00000253220.2	AC084116.1	5.70247	4.57281	1.69813	2.69285	0.0070845	0.039374
ENSG00000049239.12	H6PD	2159.7	-0.521739	0.193775	-2.6925	0.00709179	0.0394021
ENSG00000177675.8	CD163L1	90.3607	1.10798	0.41154	2.69228	0.00709663	0.0394165
ENSG00000182218.9	HHIPL1	28.4911	-1.85769	0.690171	-2.69163	0.00711041	0.0394805
ENSG00000198522.13	GPN1	3078.51	0.350659	0.130288	2.69142	0.00711492	0.0394926
ENSG00000145358.6	DDIT4L	157.668	-0.857339	0.31857	-2.69121	0.00711934	0.0394926
ENSG00000213648.10	SULT1A4	50.3173	-2.25673	0.838539	-2.69127	0.00711804	0.0394926
ENSG00000255690.2	TRIL	437.357	-0.998954	0.371224	-2.69097	0.00712447	0.0395086
ENSG00000026559.13	KCNG1	321.358	-1.19938	0.4458	-2.69039	0.00713682	0.0395646
ENSG00000057757.9	PITHD1	1201.1	0.394972	0.146847	2.68969	0.00715188	0.0396356
ENSG00000148848.14	ADAM12	194.893	-1.18169	0.439414	-2.68925	0.00716132	0.0396754
ENSG00000122958.14	VPS26A	6430.57	0.447581	0.166474	2.68859	0.00717546	0.0397412
ENSG00000008513.15	ST3GAL1	2671.61	0.528949	0.19688	2.68665	0.00721721	0.0399472
ENSG00000186318.16	BACE1	625.026	-0.516224	0.19214	-2.68671	0.00721602	0.0399472
ENSG00000116221.15	MRPL37	3764.33	0.373026	0.138865	2.68626	0.00722567	0.0399688
ENSG00000164506.14	STXBP5	478.797	0.530784	0.197588	2.68632	0.00722448	0.0399688
ENSG00000157538.13	VPS26C	4223.49	0.372932	0.138846	2.68595	0.00723243	0.0399936
ENSG00000110315.6	RNF141	2199.1	0.403488	0.15023	2.6858	0.00723562	0.0399987
ENSG00000171130.18	ATP6V0E2	987.385	-0.650313	0.242243	-2.68454	0.00726286	0.0401366
ENSG00000189159.15	JPT1	5379.58	0.389448	0.145145	2.68317	0.00729285	0.0402896
ENSG00000177721.4	ANXA2R	241.117	0.605194	0.225571	2.68294	0.00729774	0.040304
ENSG00000058453.16	CROCC	567.642	-0.655105	0.244278	-2.6818	0.00732267	0.040429
ENSG00000284052.1	AC006460.2	6.44338	-4.01892	1.49877	-2.68148	0.0073298	0.0404556
ENSG00000172731.13	LRRC20	408.575	-0.5133	0.191476	-2.68075	0.00734567	0.0405305
ENSG00000170464.9	DNAJC18	631.724	-0.612938	0.228675	-2.68039	0.00735374	0.0405623
ENSG00000171791.12	BCL2	220.304	0.829339	0.309497	2.67964	0.00737017	0.0406401
ENSG00000164136.16	IL15	6.75669	-4.45169	1.66203	-2.67847	0.00739604	0.04077
ENSG00000206052.10	DOK6	143.879	-0.961794	0.359187	-2.6777	0.00741304	0.0408508
ENSG00000228436.2	AL139260.1	25.0507	1.86054	0.694948	2.67724	0.00742317	0.0408938
ENSG00000126107.14	HECTD3	3762.12	0.384752	0.143724	2.67702	0.00742802	0.0409077
ENSG00000102804.14	TSC22D1	8205.34	-0.413939	0.154755	-2.67479	0.00747757	0.0411677
ENSG00000104133.14	SPG11	1183.38	-0.460574	0.17222	-2.67433	0.00748778	0.041211
ENSG00000137563.11	GGH	1682.8	0.457726	0.171258	2.67274	0.00752354	0.0413948
ENSG00000239521.8	CASTOR3	423.969	0.626986	0.234659	2.67191	0.00754215	0.0414842
ENSG00000127124.15	HIVEP3	145.643	-0.795922	0.297935	-2.67146	0.00755211	0.0415129
ENSG00000149243.15	KLHL35	23.5731	-1.8607	0.69649	-2.67154	0.00755034	0.0415129
ENSG00000172007.5	RAB33B	1027.47	0.526085	0.197031	2.67006	0.0075838	0.0416741
ENSG00000070614.14	NDST1	7607.4	0.426857	0.159875	2.66994	0.00758639	0.0416753
ENSG00000152223.13	EPG5	572.708	-0.542907	0.203363	-2.66964	0.00759321	0.0416997
ENSG00000102109.8	PCSK1N	27.4445	-2.13505	0.799883	-2.6692	0.00760315	0.0417412
ENSG00000132321.16	IQCA1	93.2922	1.2744	0.477502	2.6689	0.00761009	0.0417663
ENSG00000118564.14	FBXL5	4008.14	0.395947	0.148384	2.6684	0.00762145	0.0418156
ENSG00000271425.7	NBPF10	255.776	-1.0744	0.402887	-2.66675	0.00765894	0.0420081
ENSG00000266835.5	GAPLINC	77.8003	1.03874	0.389565	2.6664	0.00766677	0.042038
ENSG00000146072.6	TNFRSF21	6146.31	-0.534773	0.200623	-2.66557	0.00768583	0.0421293
ENSG00000179241.12	LDLRAD3	3320.16	0.456417	0.171403	2.66282	0.00774882	0.0424613
ENSG00000151500.14	THYN1	1116.24	-0.399908	0.150215	-2.66223	0.00776237	0.0425223
ENSG00000144476.5	ACKR3	5330.96	1.98671	0.746488	2.66141	0.00778142	0.0425735
ENSG00000107521.18	HPS1	3837.81	0.399652	0.150148	2.66172	0.00777432	0.0425735
ENSG00000228830.1	AL160408.2	334.171	-0.865626	0.325237	-2.66152	0.00777888	0.0425735
ENSG00000169085.12	VXN	4.16515	-5.42345	2.03775	-2.6615	0.00777941	0.0425735
ENSG00000152578.12	GRIA4	4.87622	-5.25011	1.97285	-2.66117	0.00778688	0.0425901
ENSG00000173156.6	RHOD	48.617	-1.17965	0.443321	-2.66095	0.00779204	0.0426051
ENSG00000080824.18	HSP90AA1	10003.5	0.339431	0.127601	2.66009	0.00781195	0.0426874
ENSG00000081138.13	CDH7	358.893	-0.941477	0.353921	-2.66014	0.00781091	0.0426874
ENSG00000174640.13	SLCO2A1	137.73	-1.42899	0.537322	-2.65947	0.00782632	0.0427525
ENSG00000112667.12	DNPH1	596.075	-0.515094	0.193716	-2.65901	0.00783705	0.0427978
ENSG00000165259.13	HDX	545.862	0.5	0.188081	2.65843	0.00785057	0.0428451
ENSG00000171877.20	FRMD5	18.0172	-2.74325	1.0319	-2.65845	0.0078501	0.0428451
ENSG00000073584.19	SMARCE1	6819.2	0.314807	0.118426	2.65825	0.00785475	0.0428545
ENSG00000184156.16	KCNQ3	37.3961	-1.98702	0.747693	-2.65753	0.00787157	0.042933
ENSG00000117523.16	PRRC2C	2328.74	0.557654	0.209874	2.65709	0.00788193	0.0429628
ENSG00000162105.18	SHANK2	8.48129	5.54941	2.08847	2.65717	0.00787996	0.0429628
ENSG00000109625.18	CPZ	21.2534	-2.93916	1.10686	-2.65541	0.00792127	0.0431638
ENSG00000135318.11	NT5E	4589.17	0.59482	0.224058	2.65476	0.00793651	0.0432334
ENSG00000166341.7	DCHS1	9176.51	-0.39636	0.149365	-2.65363	0.0079631	0.0433648
ENSG00000115310.17	RTN4	7105.85	0.308753	0.116375	2.65308	0.00797599	0.0434215
ENSG00000160703.15	NLRX1	307.49	-0.804056	0.303096	-2.65281	0.00798238	0.0434429
ENSG00000183260.7	ABHD16B	17.5648	-2.52652	0.952514	-2.65248	0.00799029	0.0434724
ENSG00000224078.13	SNHG14	1403.86	0.378807	0.142833	2.6521	0.00799933	0.0435081
ENSG00000123545.5	NDUFAF4	1485.32	0.421627	0.159022	2.65137	0.00801658	0.043575
ENSG00000254585.3	MAGEL2	540.86	-0.460996	0.173869	-2.65139	0.00801606	0.043575
ENSG00000164741.14	DLC1	9106.75	0.441915	0.166759	2.65001	0.00804884	0.0437368
ENSG00000196468.7	FGF16	24.6529	3.57356	1.34885	2.64935	0.00806479	0.0438099
ENSG00000214078.12	CPNE1	4881.47	0.38574	0.145611	2.64912	0.00807021	0.0438258
ENSG00000103197.17	TSC2	5677.43	0.332995	0.125738	2.64833	0.00808898	0.0439141
ENSG00000078043.15	PIAS2	1812.64	0.356084	0.134466	2.64814	0.00809354	0.0439253
ENSG00000161203.13	AP2M1	22916.3	0.298515	0.112733	2.648	0.00809702	0.0439306
ENSG00000162413.16	KLHL21	652.259	-0.531468	0.200715	-2.64787	0.00810004	0.0439334
ENSG00000101463.5	SYNDIG1	10.0248	-3.32539	1.25593	-2.64775	0.00810298	0.0439358
ENSG00000092841.18	MYL6	31181	0.327434	0.123676	2.64752	0.00810847	0.0439483
ENSG00000211699.2	TRGV3	7.03549	3.27169	1.23579	2.64744	0.0081103	0.0439483
ENSG00000185825.16	BCAP31	16240.1	0.29419	0.111153	2.64672	0.00812772	0.0440291
ENSG00000163659.12	TIPARP	329.956	-0.561748	0.2123	-2.64601	0.00814486	0.0441083
ENSG00000115649.15	CNPPD1	1767.78	0.423875	0.160261	2.64491	0.00817129	0.0442378
ENSG00000110719.9	TCIRG1	2333.7	-0.473683	0.179125	-2.64442	0.00818299	0.0442875
ENSG00000269190.5	FBXO17	184.633	-0.999162	0.377866	-2.64422	0.00818788	0.0443003
ENSG00000196810.4	CTBP1-DT	508.335	-0.571569	0.216181	-2.64394	0.00819482	0.0443242
ENSG00000006652.13	IFRD1	1220.09	0.556597	0.210574	2.64323	0.00821184	0.0444026
ENSG00000156973.13	PDE6D	1177.48	0.369995	0.139999	2.64284	0.00822128	0.04444
ENSG00000234072.1	AC074117.1	367.4	-0.531165	0.201018	-2.64238	0.0082326	0.0444874
ENSG00000145191.13	EIF2B5	3069.67	0.362977	0.137373	2.64227	0.00823528	0.0444883
ENSG00000087299.11	L2HGDH	231.991	0.585177	0.221491	2.64199	0.00824212	0.0445115
ENSG00000152642.10	GPD1L	1049.62	0.477937	0.180998	2.64057	0.00827676	0.0446848
ENSG00000135549.14	PKIB	1045.11	-0.751884	0.284842	-2.63965	0.00829909	0.0447916
ENSG00000172340.14	SUCLG2	2427.93	0.411722	0.155989	2.63942	0.00830468	0.044808
ENSG00000174744.13	BRMS1	2373.3	0.38398	0.145514	2.63878	0.00832061	0.0448802
ENSG00000102290.22	PCDH11X	137.077	-1.43565	0.54414	-2.63838	0.0083303	0.0449187
ENSG00000105778.18	AVL9	977.867	0.371331	0.140775	2.63776	0.00834551	0.0449868
ENSG00000158427.14	TMSB15B	531.816	0.539879	0.204776	2.63644	0.00837822	0.0451362
ENSG00000274565.1	AC080038.1	5.15572	-5.1839	1.96626	-2.63643	0.00837837	0.0451362
ENSG00000269378.1	AC022149.1	406.974	-0.692739	0.262832	-2.63568	0.00839696	0.0452225
ENSG00000127957.17	PMS2P3	66.202	1.03682	0.393485	2.63496	0.00841481	0.0453048
ENSG00000174032.16	SLC25A30	1121.87	-0.834503	0.316743	-2.63464	0.00842274	0.0453335
ENSG00000127884.4	ECHS1	7100.97	0.413988	0.157168	2.63406	0.00843717	0.0453846
ENSG00000205323.8	SARNP	2869.09	0.344059	0.13062	2.63405	0.0084374	0.0453846
ENSG00000215105.4	TTC3P1	142.774	0.718579	0.272841	2.63369	0.00844627	0.0454045
ENSG00000100393.12	EP300	1467.71	-0.366441	0.139131	-2.63378	0.00844395	0.0454045
ENSG00000172345.13	STARD5	216.438	0.667543	0.253522	2.63308	0.00846141	0.045472
ENSG00000110367.12	DDX6	1916.61	-0.432883	0.164462	-2.63212	0.0084853	0.0455864
ENSG00000151131.10	C12orf45	435.287	0.469342	0.178447	2.63015	0.00853484	0.0458237
ENSG00000144647.5	POMGNT2	1354.38	-0.381731	0.145142	-2.63005	0.0085373	0.0458237
ENSG00000137103.19	TMEM8B	199.781	-0.857517	0.326037	-2.63012	0.00853551	0.0458237
ENSG00000142530.10	FAM71E1	32.6321	-1.64753	0.626787	-2.62854	0.00857534	0.0460138
ENSG00000130340.15	SNX9	4599.58	0.352772	0.134233	2.62806	0.0085873	0.0460639
ENSG00000141543.10	EIF4A3	5833.65	0.310707	0.118254	2.62745	0.00860272	0.0461325
ENSG00000109066.13	TMEM104	1842.55	0.394392	0.150124	2.62711	0.00861124	0.0461519
ENSG00000053524.12	MCF2L2	16.9424	-2.14911	0.818053	-2.6271	0.00861159	0.0461519
ENSG00000183576.12	SETD3	2942.2	0.39573	0.150641	2.62698	0.00861473	0.0461546
ENSG00000135314.12	KHDC1	68.4925	-1.02355	0.389676	-2.62668	0.00862229	0.0461811
ENSG00000164609.9	SLU7	1495.23	-0.474371	0.180635	-2.62613	0.00863622	0.0462416
ENSG00000100029.17	PES1	4864.19	0.384148	0.146409	2.62381	0.0086953	0.0465407
ENSG00000170322.14	NFRKB	1843.53	0.360152	0.137267	2.62373	0.00869739	0.0465407
ENSG00000100299.17	ARSA	341.943	-0.576679	0.219812	-2.62351	0.00870285	0.0465557
ENSG00000250284.2	AC109439.2	8.51542	-4.43702	1.69169	-2.62283	0.00872036	0.046621
ENSG00000105479.15	CCDC114	4.99725	-5.10214	1.94525	-2.62287	0.00871914	0.046621
ENSG00000113303.11	BTNL8	20.052	1.88198	0.717826	2.62178	0.00874723	0.0467504
ENSG00000219200.11	RNASEK	6503.62	0.380625	0.145195	2.62148	0.00875497	0.0467642
ENSG00000147862.16	NFIB	1427.78	0.401304	0.153084	2.62147	0.00875515	0.0467642
ENSG00000135972.8	MRPS9	1236.74	0.436875	0.166663	2.62131	0.00875932	0.0467723
ENSG00000116704.7	SLC35D1	515.17	-0.540495	0.206256	-2.62051	0.00877978	0.0468673
ENSG00000284762.1	AC022414.1	6.49199	-5.44017	2.07634	-2.62008	0.00879101	0.046913
ENSG00000260423.1	LINC02367	5.627	3.57746	1.36578	2.61936	0.0088096	0.0469979
ENSG00000198478.7	SH3BGRL2	1187.85	0.483405	0.184592	2.61878	0.00882439	0.0470625
ENSG00000196781.14	TLE1	6153.37	-0.549767	0.209993	-2.61803	0.00884392	0.0471524
ENSG00000186998.15	EMID1	403.652	-0.81083	0.309738	-2.6178	0.00884995	0.0471702
ENSG00000139974.15	SLC38A6	228.303	0.659587	0.252181	2.61553	0.0089089	0.0473837
ENSG00000112303.13	VNN2	11.3763	2.67787	1.02379	2.61564	0.00890614	0.0473837
ENSG00000120279.6	MYCT1	4659.92	-0.454992	0.173947	-2.61569	0.00890485	0.0473837
ENSG00000170537.12	TMC7	1452.95	-0.441432	0.168771	-2.61558	0.00890771	0.0473837
ENSG00000178033.5	CALHM5	1102.88	-0.663008	0.253456	-2.61587	0.00890012	0.0473837
ENSG00000172671.19	ZFAND4	276.809	-0.670112	0.25616	-2.61599	0.00889682	0.0473837
ENSG00000181885.18	CLDN7	240.097	-0.797899	0.305061	-2.61554	0.00890869	0.0473837
ENSG00000198440.9	ZNF583	323.382	0.501133	0.191634	2.61505	0.00892156	0.0474366
ENSG00000189056.13	RELN	8.8895	-4.23273	1.619	-2.61441	0.0089382	0.0475107
ENSG00000108669.16	CYTH1	1254.06	0.388103	0.148466	2.61409	0.00894659	0.047541
ENSG00000116962.14	NID1	26471.8	0.349285	0.133639	2.61365	0.00895809	0.0475843
ENSG00000144036.15	EXOC6B	3566.54	-0.519941	0.198941	-2.61354	0.0089609	0.0475843
ENSG00000184117.11	NIPSNAP1	2458.77	-0.394725	0.151041	-2.61336	0.00896558	0.0475843
ENSG00000099814.15	CEP170B	20.1303	-2.16842	0.829739	-2.61338	0.00896522	0.0475843
ENSG00000198088.10	NUP62CL	20.055	-2.01603	0.771531	-2.61303	0.00897435	0.0476164
ENSG00000132313.14	MRPL35	2282.42	0.441478	0.168995	2.61238	0.00899148	0.0476929
ENSG00000149489.8	ROM1	69.9694	-0.943317	0.361191	-2.61169	0.00900963	0.0477677
ENSG00000223804.5	AC244669.1	49.7833	-1.21091	0.463659	-2.61164	0.00901102	0.0477677
ENSG00000257859.1	CASC18	9.8151	-3.88358	1.48712	-2.61147	0.0090153	0.0477759
ENSG00000082701.15	GSK3B	1888.89	0.427541	0.163805	2.61006	0.00905257	0.0479162
ENSG00000006025.11	OSBPL7	234.699	0.667071	0.255575	2.61008	0.00905217	0.0479162
ENSG00000163689.20	C3orf67	77.0013	0.936066	0.358638	2.61006	0.00905269	0.0479162
ENSG00000245060.6	LINC00847	165.327	-0.741207	0.283959	-2.61026	0.0090474	0.0479162
ENSG00000122417.15	ODF2L	917.23	0.516474	0.197897	2.6098	0.00905942	0.0479374
ENSG00000173327.7	MAP3K11	7084.66	0.500221	0.191694	2.60948	0.00906796	0.0479537
ENSG00000083290.19	ULK2	925.978	-0.454314	0.174096	-2.60956	0.0090659	0.0479537
ENSG00000120675.5	DNAJC15	2394.79	0.340861	0.130634	2.60928	0.00907333	0.0479637
ENSG00000105829.12	BET1	1454.56	-0.554143	0.21238	-2.6092	0.00907531	0.0479637
ENSG00000117595.11	IRF6	852.842	-1.69971	0.651522	-2.60882	0.00908544	0.0480027
ENSG00000168671.9	UGT3A2	6.67302	-3.8459	1.47442	-2.60841	0.00909649	0.0480467
ENSG00000169715.14	MT1E	11.1006	-3.66946	1.40711	-2.6078	0.00911269	0.0481177
ENSG00000042980.12	ADAM28	154.328	-0.935175	0.358628	-2.60765	0.00911669	0.0481244
ENSG00000115875.18	SRSF7	5465.88	0.314273	0.120545	2.60711	0.0091311	0.048186
ENSG00000221869.4	CEBPD	284.794	-1.06204	0.407398	-2.60689	0.00913696	0.0482024
ENSG00000170365.9	SMAD1	2993.88	0.501732	0.1925	2.6064	0.00915001	0.0482567
ENSG00000130734.9	ATG4D	426.728	-0.626352	0.240374	-2.60574	0.00916771	0.0483356
ENSG00000118707.9	TGIF2	3774.95	-0.310337	0.119139	-2.60483	0.00919188	0.0484485
ENSG00000086666.18	ZFAND6	3744.07	0.346536	0.133062	2.60431	0.00920597	0.0484826
ENSG00000100916.13	BRMS1L	836.76	0.49112	0.18858	2.60431	0.00920596	0.0484826
ENSG00000124177.14	CHD6	955.116	-0.435897	0.167377	-2.60428	0.00920665	0.0484826
ENSG00000130827.6	PLXNA3	382.273	-0.480995	0.184757	-2.60339	0.00923073	0.0485949
ENSG00000091127.13	PUS7	2443.44	-0.402253	0.154523	-2.60319	0.00923595	0.0486078
ENSG00000158825.5	CDA	135.173	-0.860894	0.330749	-2.60286	0.009245	0.0486408
ENSG00000155959.10	VBP1	3066.63	0.356596	0.137033	2.60226	0.00926111	0.048711
ENSG00000100664.10	EIF5	7572.64	0.340482	0.130883	2.60141	0.00928409	0.0488014
ENSG00000136718.9	IMP4	2027.95	0.411371	0.158146	2.60121	0.00928942	0.0488014
ENSG00000139971.15	ARMH4	271.545	-0.822379	0.316148	-2.60125	0.00928845	0.0488014
ENSG00000067177.14	PHKA1	268.331	-0.642266	0.246896	-2.60136	0.00928544	0.0488014
ENSG00000105223.19	PLD3	11003.3	-0.500179	0.192304	-2.60098	0.00929578	0.0488202
ENSG00000184979.9	USP18	67.5847	-1.33879	0.514782	-2.6007	0.00930346	0.0488314
ENSG00000171224.8	FAM241B	46.0803	-1.91555	0.736543	-2.60073	0.00930251	0.0488314
ENSG00000177685.16	CRACR2B	895.68	0.798202	0.307	2.6	0.00932225	0.0489154
ENSG00000119711.12	ALDH6A1	1020.42	-0.464768	0.178803	-2.59932	0.00934073	0.0489977
ENSG00000187051.8	RPS19BP1	2336.96	0.514009	0.197773	2.59899	0.00934992	0.0490312
ENSG00000172817.3	CYP7B1	177.231	1.07089	0.412104	2.59859	0.00936077	0.0490735
ENSG00000015153.14	YAF2	338.112	-0.600764	0.231259	-2.5978	0.00938233	0.0491718
ENSG00000103769.9	RAB11A	11570.6	0.345154	0.132885	2.59738	0.00939388	0.0492177
ENSG00000101152.10	DNAJC5	1130.34	0.377356	0.145296	2.59716	0.00939992	0.0492346
ENSG00000175592.8	FOSL1	753.531	0.489205	0.188457	2.59584	0.00943587	0.0493934
ENSG00000166508.17	MCM7	3775.8	-0.350789	0.13513	-2.59594	0.00943333	0.0493934
ENSG00000159131.16	GART	4577.33	-0.355846	0.137116	-2.59522	0.00945312	0.049469
ENSG00000127314.17	RAP1B	15490.1	0.293947	0.113301	2.5944	0.00947571	0.0495724
ENSG00000115902.10	SLC1A4	7997.84	-0.488186	0.188237	-2.59347	0.0095013	0.0496915
ENSG00000233608.3	TWIST2	9.52698	-3.21306	1.23923	-2.59278	0.00952032	0.0497761
ENSG00000161204.11	ABCF3	2915.12	0.348227	0.134334	2.59224	0.00953533	0.049828
ENSG00000283265.1	AL356234.3	43.0766	-1.47683	0.569717	-2.59222	0.00953591	0.049828
ENSG00000132305.20	IMMT	5518.61	0.33146	0.127893	2.59169	0.00955044	0.0498891
ENSG00000149547.14	EI24	9808.91	0.349131	0.134725	2.59145	0.00955736	0.0498988
ENSG00000111726.12	CMAS	1972.95	0.387296	0.149459	2.59132	0.00956083	0.0498988
ENSG00000273899.4	NOL12	587.76	0.461919	0.178249	2.59142	0.00955813	0.0498988
ENSG00000112561.17	TFEB	131.826	-0.915921	0.353472	-2.59121	0.00956387	0.0498998
ENSG00000129562.10	DAD1	8712.9	0.29882	0.115336	2.59086	0.00957356	0.0499355
ENSG00000197694.15	SPTAN1	17093	0.443375	0.171168	2.59029	0.00958964	0.0499897
ENSG00000176273.14	SLC35G1	548.656	0.581481	0.224483	2.59031	0.00958902	0.0499897
ENSG00000144642.21	RBMS3	1846.86	0.41491	0.160188	2.59015	0.00959338	0.0499944
ENSG00000166145.14	SPINT1	25.1121	-1.71334	0.661592	-2.58973	0.00960525	0.0500414
ENSG00000182117.5	NOP10	5446.35	0.339004	0.130945	2.58891	0.00962807	0.0501454
ENSG00000227799.1	AC012358.2	7.76634	-3.0732	1.1876	-2.58774	0.00966076	0.0503007
ENSG00000091409.14	ITGA6	1358.54	0.615568	0.237888	2.58763	0.00966378	0.0503015
ENSG00000152778.8	IFIT5	1200.03	-0.57789	0.223339	-2.58751	0.00966738	0.0503053
ENSG00000259431.5	THTPA	341.738	-0.559852	0.216395	-2.58718	0.00967662	0.0503385
ENSG00000257702.3	LBX2-AS1	170.042	-0.687558	0.265785	-2.58689	0.00968456	0.0503649
ENSG00000196557.12	CACNA1H	4.07189	-5.32746	2.05971	-2.58651	0.00969537	0.0504062
ENSG00000239264.8	TXNDC5	33267.8	-0.704707	0.272486	-2.58621	0.00970377	0.0504349
ENSG00000164068.15	RNF123	2411.59	-0.394673	0.152615	-2.58606	0.00970788	0.0504413
ENSG00000285793.1	AC125232.2	298.552	-0.54673	0.211508	-2.58491	0.00974052	0.050596
ENSG00000143473.12	KCNH1	5.94013	-4.49899	1.74072	-2.58456	0.00975042	0.0506324
ENSG00000166140.17	ZFYVE19	614.574	0.420834	0.162846	2.58425	0.00975912	0.0506426
ENSG00000117877.10	CD3EAP	301.094	0.578918	0.224024	2.58418	0.00976103	0.0506426
ENSG00000182327.7	GLTPD2	5.25277	-3.99179	1.54459	-2.58436	0.00975599	0.0506426
ENSG00000196118.11	CCDC189	44.7042	-1.23306	0.47719	-2.584	0.00976626	0.0506547
ENSG00000151490.13	PTPRO	13.9499	2.97251	1.15048	2.58372	0.00977408	0.0506803
ENSG00000163686.14	ABHD6	1315.03	0.453453	0.175556	2.58296	0.00979567	0.0507773
ENSG00000175782.9	SLC35E3	962.554	0.472521	0.182981	2.58235	0.00981309	0.0508225
ENSG00000107242.17	PIP5K1B	40.6821	1.7627	0.682545	2.58253	0.00980778	0.0508225
ENSG00000137872.16	SEMA6D	330.925	-0.679859	0.263269	-2.58237	0.00981231	0.0508225
ENSG00000261655.1	AC100803.2	4.55267	-5.161	1.99883	-2.58201	0.0098227	0.0508573
ENSG00000091164.12	TXNL1	3639.02	0.361224	0.13993	2.58146	0.00983838	0.0509235
ENSG00000100347.14	SAMM50	3625.77	0.3414	0.132274	2.58101	0.00985105	0.050974
ENSG00000179914.4	ITLN1	49.6696	-1.89013	0.732408	-2.58071	0.00985963	0.051002
ENSG00000104833.11	TUBB4A	17.919	-1.90349	0.737608	-2.58062	0.00986227	0.051002
ENSG00000131171.12	SH3BGRL	6564.19	0.383919	0.148784	2.58038	0.00986914	0.0510225
ENSG00000149269.9	PAK1	750.793	-0.603367	0.233839	-2.58026	0.00987252	0.051025
ENSG00000101160.13	CTSZ	75.4286	-1.47643	0.572379	-2.57946	0.00989556	0.051129
ENSG00000166228.8	PCBD1	343.314	-0.629376	0.244078	-2.57859	0.00992052	0.0512429
ENSG00000168259.14	DNAJC7	1874.71	0.386993	0.150107	2.57811	0.00993411	0.0512829
ENSG00000152056.16	AP1S3	16.4014	-2.18189	0.846297	-2.57816	0.00993288	0.0512829
ENSG00000166582.9	CENPV	493.253	-0.787121	0.305344	-2.57782	0.0099427	0.0513122
ENSG00000103044.10	HAS3	10.8877	4.32815	1.67939	2.57722	0.00995989	0.0513858
ENSG00000137474.20	MYO7A	2194.56	0.591428	0.229522	2.57678	0.0099724	0.0514275
ENSG00000254389.3	RHPN1-AS1	51.6597	-1.43401	0.556521	-2.57674	0.00997383	0.0514275
ENSG00000240801.1	AC132217.1	3820.74	-1.57842	0.612801	-2.57574	0.0100025	0.0515602
ENSG00000170743.16	SYT9	60.7309	-1.34324	0.521556	-2.57545	0.010011	0.0515888
ENSG00000166579.15	NDEL1	2833.59	0.350219	0.136007	2.57501	0.0100237	0.0516251
ENSG00000153976.2	HS3ST3A1	554.436	0.644233	0.250197	2.5749	0.0100269	0.0516251
ENSG00000160951.3	PTGER1	4.45671	-5.1951	2.01758	-2.57492	0.0100263	0.0516251
ENSG00000196715.6	VKORC1L1	2190.67	0.600246	0.233129	2.57473	0.0100318	0.0516352
ENSG00000105290.11	APLP1	231.932	-0.719944	0.279677	-2.5742	0.0100472	0.0516997
ENSG00000167984.17	NLRC3	703.159	-0.556655	0.216305	-2.57348	0.0100682	0.0517694
ENSG00000149090.11	PAMR1	129.267	-1.79953	0.699223	-2.57361	0.0100643	0.0517694
ENSG00000181072.11	CHRM2	31.1513	-6.66439	2.58969	-2.57343	0.0100696	0.0517694
ENSG00000100714.15	MTHFD1	4337.65	0.379689	0.147605	2.57232	0.0101018	0.0519197
ENSG00000138771.15	SHROOM3	112.318	-1.10751	0.430569	-2.5722	0.0101054	0.0519231
ENSG00000187531.13	SIRT7	365.138	0.700453	0.272546	2.57004	0.0101688	0.0522179
ENSG00000118689.14	FOXO3	1419.66	-0.449718	0.174979	-2.57013	0.0101661	0.0522179
ENSG00000154229.11	PRKCA	92.9505	-1.03615	0.403196	-2.56985	0.0101743	0.052231
ENSG00000121769.7	FABP3	14.6596	-2.40007	0.934007	-2.56965	0.0101801	0.0522456
ENSG00000129625.12	REEP5	6106.08	0.355739	0.138515	2.56824	0.0102215	0.0524427
ENSG00000053770.11	AP5M1	2997.49	0.407634	0.15873	2.5681	0.0102256	0.0524485
ENSG00000136715.18	SAP130	1843.81	0.35973	0.140094	2.56778	0.0102353	0.052483
ENSG00000185112.5	FAM43A	8105.89	0.617886	0.240652	2.56755	0.0102421	0.0525025
ENSG00000145741.15	BTF3	8693.18	0.298547	0.116289	2.56729	0.0102497	0.0525261
ENSG00000048545.13	GUCA1A	5.9733	-3.94068	1.53552	-2.56635	0.0102774	0.0526524
ENSG00000243335.9	KCTD7	551.318	0.470713	0.183461	2.56574	0.0102956	0.0527306
ENSG00000107815.9	TWNK	313.969	-0.741795	0.289198	-2.56501	0.0103174	0.0528112
ENSG00000144488.14	ESPNL	4.17114	-5.24594	2.04519	-2.56502	0.0103171	0.0528112
ENSG00000169599.12	NFU1	1640.07	0.377755	0.14733	2.564	0.0103474	0.0529495
ENSG00000077274.8	CAPN6	10.0665	-4.78618	1.86694	-2.56366	0.0103576	0.0529862
ENSG00000133059.16	DSTYK	1563.98	-0.362099	0.141279	-2.56301	0.0103768	0.053069
ENSG00000138942.15	RNF185	4632.51	0.344093	0.134261	2.56287	0.0103811	0.0530755
ENSG00000237870.6	AC073130.1	6.50403	3.64652	1.42391	2.56092	0.0104394	0.0533577
ENSG00000040731.10	CDH10	293.071	-0.729378	0.284822	-2.56082	0.0104424	0.0533577
ENSG00000135148.11	TRAFD1	2742.29	-0.313119	0.122302	-2.56022	0.0104605	0.0534346
ENSG00000125445.10	MRPS7	3859.68	0.30396	0.118781	2.559	0.0104974	0.0536073
ENSG00000085276.17	MECOM	15061.5	-0.345257	0.134956	-2.5583	0.0105186	0.0536845
ENSG00000204065.2	TCEAL5	9.56336	-3.07291	1.20114	-2.55833	0.0105178	0.0536845
ENSG00000168062.9	BATF2	158.933	-0.811749	0.317384	-2.55762	0.010539	0.0537731
ENSG00000042753.11	AP2S1	4939.68	0.402654	0.157498	2.55657	0.010571	0.0539208
ENSG00000115594.11	IL1R1	1069.17	0.635082	0.248431	2.55637	0.010577	0.0539356
ENSG00000183117.18	CSMD1	19.2785	2.56765	1.00455	2.55601	0.0105879	0.0539755
ENSG00000279948.1	AC008895.1	9.90048	2.91923	1.14237	2.55543	0.0106058	0.0540512
ENSG00000147955.16	SIGMAR1	2518.44	-0.43813	0.171476	-2.55506	0.0106171	0.0540928
ENSG00000167543.15	TP53I13	767.977	-0.676637	0.264849	-2.5548	0.0106249	0.0541169
ENSG00000088367.21	EPB41L1	330.282	-0.643827	0.252035	-2.55451	0.0106336	0.0541457
ENSG00000204642.13	HLA-F	5.4159	-4.49016	1.75782	-2.5544	0.0106372	0.0541482
ENSG00000132437.17	DDC	12.0254	-2.47752	0.970222	-2.55355	0.0106629	0.0542636
ENSG00000174599.5	TRAM1L1	331.135	-0.571893	0.223984	-2.55328	0.0106714	0.0542909
ENSG00000269556.7	TMEM185A	2691.91	0.379866	0.148801	2.55284	0.0106849	0.0543278
ENSG00000166710.18	B2M	50265.4	-0.426755	0.167163	-2.55292	0.0106824	0.0543278
ENSG00000230513.1	THAP7-AS1	20.2979	-1.83402	0.718651	-2.55204	0.0107095	0.0544373
ENSG00000171236.9	LRG1	171.488	-0.889844	0.34874	-2.5516	0.0107229	0.0544899
ENSG00000175352.10	NRIP3	333.948	0.914212	0.358342	2.55123	0.0107345	0.0545328
ENSG00000177096.8	PHETA2	56.4224	-1.17309	0.460081	-2.54975	0.0107801	0.0547489
ENSG00000185862.6	EVI2B	34.4426	-1.6189	0.63498	-2.54953	0.0107868	0.0547667
ENSG00000110328.5	GALNT18	6837.41	0.423741	0.166239	2.54898	0.0108037	0.054821
ENSG00000183386.9	FHL3	2580.31	-0.396823	0.155674	-2.54906	0.0108012	0.054821
ENSG00000128266.8	GNAZ	4.04644	-5.25868	2.06358	-2.54833	0.010824	0.0549082
ENSG00000151806.13	GUF1	1504.76	0.415929	0.163233	2.54807	0.010832	0.0549168
ENSG00000221829.9	FANCG	643.982	-0.424728	0.166685	-2.54808	0.0108317	0.0549168
ENSG00000177885.14	GRB2	5589.31	0.293009	0.115038	2.54705	0.0108637	0.0550619
ENSG00000223745.7	CCDC18-AS1	32.4661	-1.37017	0.538146	-2.5461	0.0108934	0.0551966
ENSG00000135299.16	ANKRD6	853.667	0.452959	0.177945	2.54549	0.0109124	0.0552766
ENSG00000113645.14	WWC1	26.0151	-2.77482	1.09014	-2.54537	0.0109163	0.0552804
ENSG00000187954.12	CYHR1	287.213	-0.855092	0.336073	-2.54437	0.0109476	0.0554229
ENSG00000049249.8	TNFRSF9	95.4998	-1.05297	0.413895	-2.54404	0.0109578	0.0554589
ENSG00000023608.4	SNAPC1	814.013	0.649448	0.25532	2.54367	0.0109696	0.0554884
ENSG00000266208.1	AC080112.1	121.549	-0.929082	0.365255	-2.54365	0.01097	0.0554884
ENSG00000100353.17	EIF3D	7029.52	0.328869	0.129311	2.54324	0.0109829	0.0555278
ENSG00000165434.7	PGM2L1	1738.99	0.493418	0.194014	2.5432	0.0109841	0.0555278
ENSG00000006042.11	TMEM98	3134.24	-0.325121	0.127879	-2.54241	0.011009	0.0556375
ENSG00000115365.11	LANCL1	3083.8	-0.368733	0.145054	-2.54205	0.0110205	0.0556791
ENSG00000162032.15	SPSB3	769.415	-0.668122	0.262838	-2.54195	0.0110235	0.0556791
ENSG00000197261.11	C6orf141	14.2957	3.32055	1.30655	2.54147	0.0110387	0.0557396
ENSG00000155115.6	GTF3C6	2710.91	0.379831	0.149472	2.54116	0.0110486	0.0557737
ENSG00000197044.10	ZNF441	106.498	0.848905	0.334083	2.541	0.0110536	0.0557826
ENSG00000203952.9	CCDC160	102.056	1.09784	0.432095	2.54074	0.0110619	0.0557927
ENSG00000121578.12	B4GALT4	298.853	-0.608599	0.239527	-2.54084	0.0110588	0.0557927
ENSG00000136732.15	GYPC	2619.35	0.511051	0.201174	2.54034	0.0110745	0.0558145
ENSG00000156603.17	MED19	977.742	0.359592	0.141554	2.54032	0.0110752	0.0558145
ENSG00000188338.14	SLC38A3	6.787	-3.9021	1.53608	-2.5403	0.0110758	0.0558145
ENSG00000111897.6	SERINC1	6606.76	-0.452339	0.178131	-2.53936	0.0111054	0.0559455
ENSG00000146242.8	TPBG	1622.73	-0.529019	0.208335	-2.53928	0.0111082	0.0559455
ENSG00000185306.12	C12orf56	4.28692	4.63067	1.82412	2.53857	0.0111305	0.0560261
ENSG00000121690.10	DEPDC7	31.4267	-1.68926	0.665431	-2.53859	0.0111301	0.0560261
ENSG00000169710.8	FASN	1886.1	0.594115	0.234044	2.53847	0.0111338	0.0560263
ENSG00000100083.18	GGA1	1317.57	0.456091	0.179713	2.53788	0.0111526	0.0561048
ENSG00000139410.14	SDSL	137.675	-0.902905	0.355788	-2.53776	0.0111564	0.0561082
ENSG00000197956.9	S100A6	1155.02	-0.676622	0.266639	-2.53759	0.0111617	0.0561187
ENSG00000233170.4	AC138356.2	6.26475	-4.53352	1.78675	-2.5373	0.0111711	0.0561495
ENSG00000171723.15	GPHN	1223.04	0.344945	0.135966	2.53699	0.0111811	0.0561678
ENSG00000099937.10	SERPIND1	16.5951	-1.94172	0.765346	-2.53705	0.0111791	0.0561678
ENSG00000104381.12	GDAP1	558.886	0.416456	0.164186	2.53649	0.011197	0.0562316
ENSG00000102054.17	RBBP7	8149.77	0.319408	0.125933	2.53634	0.0112019	0.0562403
ENSG00000100867.14	DHRS2	9.15919	-4.12191	1.62532	-2.53605	0.011211	0.0562696
ENSG00000155265.10	GOLGA7B	11.4083	-2.67431	1.05467	-2.53567	0.0112231	0.0562983
ENSG00000136099.13	PCDH8	3.95387	-5.26815	2.07754	-2.53576	0.0112203	0.0562983
ENSG00000134072.10	CAMK1	338.696	-0.676319	0.266783	-2.53509	0.011242	0.0563768
ENSG00000100147.13	CCDC134	98.3859	-0.899931	0.355069	-2.53452	0.0112601	0.0564518
ENSG00000084710.13	EFR3B	449.628	0.728533	0.287514	2.5339	0.0112801	0.0565358
ENSG00000135829.16	DHX9	11549.6	0.338572	0.13363	2.53366	0.0112878	0.0565418
ENSG00000131381.12	RBSN	1372.86	-0.391626	0.154567	-2.53369	0.0112868	0.0565418
ENSG00000125744.11	RTN2	351.097	-0.553428	0.218488	-2.53299	0.0113095	0.0566344
ENSG00000139083.10	ETV6	2465.3	-0.368075	0.145332	-2.53265	0.0113204	0.0566732
ENSG00000139132.14	FGD4	396.188	0.613286	0.242164	2.53252	0.0113245	0.0566776
ENSG00000117262.18	GPR89A	1415.22	0.423837	0.167377	2.53222	0.0113342	0.0567097
ENSG00000225733.5	FGD5-AS1	3601.28	-0.377926	0.149273	-2.53178	0.0113485	0.0567653
ENSG00000172382.9	PRSS27	7.67443	-2.79146	1.10276	-2.53135	0.0113625	0.056819
ENSG00000070540.12	WIPI1	2289.2	0.34859	0.137732	2.53093	0.011376	0.0568703
ENSG00000162733.17	DDR2	205.959	-1.05476	0.416994	-2.52943	0.011425	0.0570988
ENSG00000268516.2	AC020915.3	316.121	0.522525	0.206678	2.52821	0.0114645	0.0572801
ENSG00000163466.15	ARPC2	22040.4	0.315503	0.124811	2.52785	0.0114764	0.0573232
ENSG00000115241.10	PPM1G	6113.16	0.29477	0.116619	2.52764	0.0114832	0.0573407
ENSG00000127990.17	SGCE	740.126	0.512238	0.202781	2.52607	0.0115348	0.0575659
ENSG00000107882.11	SUFU	3071.55	-0.437605	0.173232	-2.52612	0.0115331	0.0575659
ENSG00000150281.6	CTF1	13.7645	-2.47881	0.981643	-2.52516	0.0115645	0.0576976
ENSG00000116120.9	FARSB	3019.87	0.351776	0.139333	2.52471	0.0115795	0.0577559
ENSG00000176641.10	RNF152	214.839	1.0289	0.407646	2.524	0.0116027	0.0578553
ENSG00000163687.13	DNASE1L3	119.54	0.770666	0.30538	2.52363	0.011615	0.0578715
ENSG00000179772.7	FOXS1	102.272	-1.26484	0.501202	-2.52361	0.0116158	0.0578715
ENSG00000134533.6	RERG	50.6696	-1.63738	0.648808	-2.52367	0.0116137	0.0578715
ENSG00000187609.15	EXD3	289.767	0.780556	0.309338	2.52331	0.0116257	0.0579043
ENSG00000146409.11	SLC18B1	958.361	0.552759	0.219123	2.5226	0.0116491	0.0580042
ENSG00000217576.7	AL158066.1	51.9384	2.25594	0.89449	2.52204	0.0116677	0.0580638
ENSG00000243716.10	NPIPB5	304.821	-0.664597	0.263514	-2.52205	0.0116672	0.0580638
ENSG00000117362.12	APH1A	2894.56	0.452822	0.179611	2.52113	0.0116979	0.058198
ENSG00000154134.14	ROBO3	167.021	-0.877144	0.348019	-2.52039	0.0117225	0.0583036
ENSG00000214435.7	AS3MT	22.7393	-1.77921	0.706012	-2.52008	0.0117328	0.0583386
ENSG00000125651.13	GTF2F1	2375.04	0.344171	0.136608	2.5194	0.0117554	0.0584343
ENSG00000178498.15	DTX3	112.295	-0.971523	0.385889	-2.51762	0.011815	0.0587141
ENSG00000120647.9	CCDC77	218.996	-0.640482	0.254458	-2.51705	0.0118343	0.0587932
ENSG00000082146.12	STRADB	1350.67	0.397484	0.157927	2.51689	0.0118396	0.0588026
ENSG00000244187.7	TMEM141	478.759	-0.680222	0.270274	-2.51679	0.0118429	0.0588026
ENSG00000026297.15	RNASET2	255.523	-0.54615	0.217057	-2.51615	0.0118643	0.0588922
ENSG00000121350.15	PYROXD1	320.426	0.544876	0.216561	2.51603	0.0118684	0.0588927
ENSG00000170312.15	CDK1	1214.1	-0.359018	0.142696	-2.51595	0.0118711	0.0588927
ENSG00000121570.12	DPPA4	665.811	0.459639	0.182712	2.51565	0.0118812	0.0589259
ENSG00000071794.15	HLTF	1706.77	-0.479779	0.19074	-2.51536	0.0118911	0.0589587
ENSG00000111341.9	MGP	7.21804	-3.14713	1.25139	-2.51491	0.0119063	0.0590172
ENSG00000178075.19	GRAMD1C	944.563	-0.518054	0.206014	-2.51466	0.0119148	0.0590262
ENSG00000136010.13	ALDH1L2	61.8541	-4.80836	1.91213	-2.51466	0.0119148	0.0590262
ENSG00000115307.16	AUP1	4278.58	0.406631	0.161819	2.51287	0.0119753	0.0593087
ENSG00000110031.12	LPXN	41.9988	1.13127	0.450266	2.51245	0.0119895	0.0593627
ENSG00000272502.1	AC104958.2	12.6022	2.31296	0.920717	2.51213	0.0120006	0.059401
ENSG00000184110.14	EIF3C	23320.2	0.307621	0.122468	2.51185	0.0120102	0.0594313
ENSG00000186298.11	PPP1CC	3784.63	0.3151	0.12547	2.51136	0.0120267	0.0594966
ENSG00000119782.13	FKBP1B	250.263	-0.671911	0.267609	-2.51079	0.012046	0.0595752
ENSG00000188846.13	RPL14	4235.34	0.385678	0.153664	2.50988	0.0120772	0.0597126
ENSG00000005187.11	ACSM3	29109.7	0.583449	0.232547	2.50895	0.0121091	0.0598536
ENSG00000278311.4	GGNBP2	2119.14	0.365032	0.145508	2.50867	0.0121186	0.0598837
ENSG00000025039.14	RRAGD	407.941	0.68127	0.271577	2.50856	0.0121223	0.0598848
ENSG00000099875.14	MKNK2	2830.93	0.636367	0.253715	2.50819	0.012135	0.0599308
ENSG00000140557.11	ST8SIA2	81.3877	-1.10646	0.44121	-2.50779	0.0121488	0.059982
ENSG00000101811.13	CSTF2	1519.44	0.34849	0.138992	2.50726	0.0121672	0.0600561
ENSG00000276289.4	KCNE1B	4.57897	-5.10869	2.03776	-2.50701	0.0121758	0.0600817
ENSG00000160961.11	ZNF333	425.735	-0.550141	0.219453	-2.50687	0.0121804	0.0600875
ENSG00000184678.10	HIST2H2BE	240.214	-0.56308	0.224667	-2.50628	0.0122008	0.0601714
ENSG00000250722.5	SELENOP	7547.04	0.503437	0.200902	2.50589	0.0122144	0.0601875
ENSG00000220205.8	VAMP2	428.751	0.496268	0.198037	2.50593	0.0122129	0.0601875
ENSG00000091844.7	RGS17	161.894	-0.739534	0.295099	-2.50605	0.0122087	0.0601875
ENSG00000225663.7	MCRIP1	3455.78	0.460401	0.183745	2.50565	0.0122228	0.0602118
ENSG00000123600.19	METTL8	570.034	0.631774	0.252256	2.5045	0.0122625	0.0603908
ENSG00000102393.10	GLA	892.58	-0.426388	0.170259	-2.50435	0.0122676	0.0603987
ENSG00000186187.11	ZNRF1	2243.34	0.426328	0.170289	2.50356	0.0122952	0.060518
ENSG00000126088.13	UROD	4908.71	0.321949	0.128614	2.50321	0.0123071	0.0605593
ENSG00000058799.14	YIPF1	2004.54	0.438005	0.174984	2.50311	0.0123107	0.0605599
ENSG00000127191.17	TRAF2	986.994	0.396215	0.15832	2.50262	0.0123279	0.0606278
ENSG00000100580.7	TMED8	1067.4	0.548346	0.219189	2.5017	0.0123598	0.0607675
ENSG00000171295.12	ZNF440	279.818	0.619396	0.247764	2.49995	0.0124211	0.0610519
ENSG00000064102.14	INTS13	1266.16	0.404127	0.161667	2.49976	0.0124279	0.0610681
ENSG00000117472.9	TSPAN1	4.98096	-4.41994	1.76829	-2.49955	0.012435	0.0610858
ENSG00000103353.15	UBFD1	5462.89	-0.330488	0.132233	-2.49929	0.0124443	0.0611148
ENSG00000129932.8	DOHH	1044.99	0.553866	0.221689	2.49839	0.0124759	0.0612525
ENSG00000076351.12	SLC46A1	412.397	0.536862	0.214909	2.49809	0.0124863	0.0612866
ENSG00000076554.15	TPD52	80.4157	-1.09394	0.437982	-2.49769	0.0125005	0.0613389
ENSG00000132646.10	PCNA	2147.51	0.357322	0.143079	2.49737	0.0125119	0.0613778
ENSG00000116898.11	MRPS15	2406.97	0.389708	0.156074	2.49695	0.0125267	0.0614159
ENSG00000203497.2	PDCD4-AS1	34.8187	-1.32732	0.531557	-2.49705	0.0125233	0.0614159
ENSG00000083457.11	ITGAE	691.899	0.380553	0.152422	2.49671	0.0125352	0.0614164
ENSG00000123636.17	BAZ2B	1297.02	-0.567637	0.227354	-2.49671	0.012535	0.0614164
ENSG00000152229.18	PSTPIP2	987.476	-0.87623	0.350962	-2.49665	0.0125372	0.0614164
ENSG00000183258.11	DDX41	2492.83	0.350379	0.140358	2.49632	0.0125488	0.0614558
ENSG00000065978.18	YBX1	5243.92	0.353725	0.14171	2.49611	0.0125563	0.0614752
ENSG00000108799.12	EZH1	389.594	-0.454089	0.181927	-2.496	0.0125603	0.0614778
ENSG00000167862.9	MRPL58	387.116	0.481536	0.192958	2.49555	0.0125762	0.0615384
ENSG00000163412.12	EIF4E3	1248.92	0.465426	0.186512	2.49542	0.0125809	0.0615443
ENSG00000272921.1	AC005832.4	853.171	0.466726	0.187054	2.49514	0.0125908	0.0615755
ENSG00000197444.9	OGDHL	14.0672	-2.55625	1.02464	-2.49478	0.0126034	0.0616204
ENSG00000107371.12	EXOSC3	728.523	0.439372	0.17615	2.49431	0.0126202	0.0616726
ENSG00000162944.10	RFTN2	939.967	-0.405759	0.162676	-2.49428	0.0126212	0.0616726
ENSG00000130158.13	DOCK6	7813.12	0.393736	0.157876	2.49395	0.0126331	0.0616964
ENSG00000141562.17	NARF	3066.12	-0.38486	0.154317	-2.49396	0.0126328	0.0616964
ENSG00000145777.14	TSLP	12.5178	-2.48834	0.99841	-2.49231	0.0126916	0.061965
ENSG00000223802.7	CERS1	418.458	0.831508	0.333724	2.49161	0.0127167	0.0620703
ENSG00000146281.5	PM20D2	247.292	-0.65408	0.26257	-2.49107	0.0127359	0.0621413
ENSG00000056558.10	TRAF1	29.5596	-1.7713	0.711081	-2.491	0.0127383	0.0621413
ENSG00000164484.11	TMEM200A	1365.48	-0.673837	0.270583	-2.49032	0.012763	0.0622269
ENSG00000257108.1	NHLRC4	35.528	-1.64935	0.662301	-2.49033	0.0127625	0.0622269
ENSG00000066697.14	MSANTD3	804.864	0.367341	0.147658	2.48779	0.012854	0.0626537
ENSG00000115514.11	TXNDC9	3481.42	0.373718	0.150235	2.48756	0.0128623	0.0626543
ENSG00000011295.15	TTC19	3374.01	0.327306	0.131581	2.48749	0.0128649	0.0626543
ENSG00000204856.11	FAM216A	200.324	-0.649854	0.261239	-2.48758	0.0128616	0.0626543
ENSG00000124702.17	KLHDC3	5085.41	-0.361032	0.145174	-2.48689	0.0128865	0.0627424
ENSG00000129353.14	SLC44A2	26088.4	0.283012	0.113829	2.48629	0.0129084	0.0628138
ENSG00000188603.19	CLN3	2160.68	0.510284	0.205239	2.48629	0.0129081	0.0628138
ENSG00000239672.7	NME1	5476.58	0.320361	0.128885	2.48564	0.012932	0.0628592
ENSG00000124532.14	MRS2	2643.88	0.393512	0.158313	2.48566	0.0129311	0.0628592
ENSG00000107020.9	PLGRKT	341.331	-0.511951	0.20594	-2.48592	0.0129216	0.0628592
ENSG00000213088.10	ACKR1	14.9005	-3.09922	1.24677	-2.48579	0.0129265	0.0628592
ENSG00000109819.8	PPARGC1A	1450.13	-0.498841	0.200708	-2.4854	0.0129406	0.0628834
ENSG00000084652.15	TXLNA	5858.51	0.340653	0.137081	2.48505	0.0129535	0.0629287
ENSG00000166226.12	CCT2	13203.8	0.314177	0.126451	2.48457	0.0129709	0.0629957
ENSG00000235609.7	AF127577.4	268.015	0.590963	0.237954	2.48351	0.0130094	0.0631655
ENSG00000274265.4	AC245297.3	30.8996	-1.65269	0.665756	-2.48242	0.0130493	0.0633418
ENSG00000142347.17	MYO1F	58.7544	-1.22041	0.491846	-2.48129	0.0130908	0.0635255
ENSG00000265681.7	RPL17	6410.14	0.333074	0.134247	2.48106	0.0130994	0.0635496
ENSG00000163820.14	FYCO1	1484.65	0.369197	0.148817	2.48088	0.0131059	0.0635635
ENSG00000261236.7	BOP1	3511.68	0.59988	0.241828	2.48061	0.0131158	0.0635941
ENSG00000100376.11	FAM118A	358.166	-0.633797	0.255578	-2.47986	0.0131433	0.0637029
ENSG00000173208.3	ABCD2	7.04396	-5.10209	2.05746	-2.4798	0.0131455	0.0637029
ENSG00000049541.10	RFC2	1298.53	0.331704	0.133775	2.47956	0.0131545	0.0637287
ENSG00000169100.13	SLC25A6	11210.3	0.560288	0.226002	2.47912	0.0131707	0.063772
ENSG00000169100.13	PAR-Y-SLC25A6	11210.3	0.560288	0.226002	2.47912	0.0131707	0.063772
ENSG00000242125.3	SNHG3	180.429	0.737342	0.297468	2.47873	0.0131852	0.063825
ENSG00000138172.10	CALHM2	35.8005	-1.81108	0.730907	-2.47785	0.0132175	0.0639637
ENSG00000166452.11	AKIP1	624.852	0.559156	0.22579	2.47644	0.0132699	0.0641996
ENSG00000182195.7	LDOC1	1270.28	-0.508988	0.205553	-2.47619	0.0132793	0.064227
ENSG00000144712.12	CAND2	92.4121	-1.19946	0.484431	-2.47601	0.0132859	0.0642413
ENSG00000158050.4	DUSP2	13.4799	-2.88769	1.16643	-2.47567	0.0132988	0.0642859
ENSG00000100596.6	SPTLC2	7191.96	0.453082	0.183056	2.4751	0.0133201	0.0643711
ENSG00000162341.16	TPCN2	750.534	0.493323	0.199368	2.47443	0.0133448	0.0644728
ENSG00000014914.20	MTMR11	74.8486	-1.31962	0.533405	-2.47396	0.0133625	0.0645406
ENSG00000113140.10	SPARC	168543	-0.344317	0.139223	-2.47313	0.0133934	0.0646721
ENSG00000134375.10	TIMM17A	4216.2	0.330267	0.133573	2.47255	0.0134152	0.0647473
ENSG00000153885.14	KCTD15	3743.2	-0.394034	0.159371	-2.47242	0.01342	0.0647473
ENSG00000246082.2	NUDT16P1	8.13931	-3.02343	1.22282	-2.4725	0.013417	0.0647473
ENSG00000102125.15	TAZ	493.141	0.516743	0.209036	2.47203	0.0134348	0.0647829
ENSG00000171604.11	CXXC5	4947.8	-0.422505	0.170913	-2.47205	0.013434	0.0647829
ENSG00000176490.4	DIRAS1	4.59397	-4.48524	1.81467	-2.47165	0.013449	0.0648337
ENSG00000162909.17	CAPN2	16873.5	0.274727	0.111158	2.47149	0.013455	0.0648447
ENSG00000100532.11	CGRRF1	686.697	0.507837	0.205544	2.4707	0.0134848	0.0649706
ENSG00000185442.12	FAM174B	2464.81	0.449776	0.182056	2.47054	0.0134907	0.0649814
ENSG00000061455.10	PRDM6	14.4353	-3.53144	1.42962	-2.4702	0.0135039	0.0650269
ENSG00000213281.4	NRAS	8645.81	0.415639	0.168275	2.47	0.0135111	0.0650439
ENSG00000266338.6	NBPF15	1119.06	0.340912	0.138031	2.46981	0.0135184	0.0650609
ENSG00000197114.11	ZGPAT	1208.25	0.43344	0.175574	2.46869	0.0135607	0.0652346
ENSG00000162892.15	IL24	4.28298	4.6317	1.8762	2.46866	0.0135619	0.0652346
ENSG00000168843.13	FSTL5	36.6088	-1.98998	0.806137	-2.46853	0.0135668	0.0652402
ENSG00000185475.10	TMEM179B	1711.24	-0.343433	0.139138	-2.46829	0.0135761	0.0652491
ENSG00000212747.4	RTL8B	1259.19	-0.377449	0.152914	-2.46838	0.0135726	0.0652491
ENSG00000054148.17	PHPT1	4439.72	0.451279	0.182947	2.46672	0.0136358	0.0655002
ENSG00000147044.21	CASK	1790.27	-0.520488	0.210999	-2.46678	0.0136335	0.0655002
ENSG00000121310.16	ECHDC2	18.0713	-1.73088	0.70173	-2.46659	0.0136405	0.0655051
ENSG00000165568.17	AKR1E2	62.5036	1.01665	0.412221	2.46626	0.0136531	0.0655475
ENSG00000168758.10	SEMA4C	4059.72	-0.614192	0.249143	-2.46522	0.013693	0.0657116
ENSG00000277669.1	AC009086.2	43.1326	-2.36286	0.958498	-2.46517	0.0136948	0.0657116
ENSG00000163156.11	SCNM1	942.429	0.424902	0.172461	2.46375	0.0137491	0.0659545
ENSG00000188725.7	SMIM15	2862.14	0.312998	0.127057	2.46345	0.0137608	0.0659923
ENSG00000163541.11	SUCLG1	2174.88	0.309232	0.125559	2.46285	0.0137839	0.0660851
ENSG00000244026.6	FAM86DP	500.066	0.429124	0.174274	2.46236	0.0138027	0.0661393
ENSG00000008394.12	MGST1	600.196	-0.473513	0.192296	-2.46241	0.0138006	0.0661393
ENSG00000259070.5	LINC00639	458.198	-0.472511	0.191948	-2.46166	0.0138295	0.0662497
ENSG00000258749.1	AL110504.1	3.94049	5.17212	2.10178	2.46082	0.0138619	0.0663866
ENSG00000131981.15	LGALS3	8.55822	-2.90605	1.18105	-2.46057	0.0138718	0.0664158
ENSG00000106537.7	TSPAN13	6778.19	-0.412902	0.167827	-2.46029	0.0138825	0.0664488
ENSG00000184203.7	PPP1R2	2931.3	0.336486	0.13678	2.46005	0.0138917	0.0664752
ENSG00000268996.3	MAN1B1-DT	47.3977	-1.08672	0.442044	-2.4584	0.0139556	0.0667626
ENSG00000164576.11	SAP30L	656.833	-0.382609	0.155641	-2.45827	0.0139608	0.0667691
ENSG00000157388.16	CACNA1D	16.9345	2.70269	1.09956	2.45797	0.0139725	0.0668072
ENSG00000165417.11	GTF2A1	485.1	-0.467236	0.190124	-2.45753	0.0139897	0.0668708
ENSG00000185222.9	TCEAL9	10870.7	0.404069	0.164454	2.45703	0.0140091	0.0669275
ENSG00000183597.15	TANGO2	906.267	0.400538	0.163011	2.45712	0.0140056	0.0669275
ENSG00000264207.1	AC239868.1	21.3767	-1.60455	0.653213	-2.45639	0.014034	0.0669915
ENSG00000142621.19	FHAD1	16.3842	-2.1924	0.892516	-2.45642	0.0140329	0.0669915
ENSG00000267072.2	NAGPA-AS1	8.15694	-3.42677	1.39494	-2.45657	0.0140271	0.0669915
ENSG00000278175.3	GLIDR	211.555	0.781883	0.318363	2.45594	0.0140515	0.0670569
ENSG00000179676.6	LINC00305	20.8991	1.96947	0.802255	2.45492	0.0140917	0.0672307
ENSG00000198707.14	CEP290	382.039	0.637835	0.259926	2.45391	0.0141313	0.067401
ENSG00000185739.13	SRL	3.72049	-5.1993	2.11962	-2.45294	0.0141694	0.0675644
ENSG00000164118.12	CEP44	386.589	-0.558727	0.227819	-2.45251	0.0141865	0.0676274
ENSG00000147677.10	EIF3H	3615.58	0.284929	0.11621	2.45185	0.0142124	0.0677325
ENSG00000137942.16	FNBP1L	4508.57	0.378561	0.154448	2.45106	0.0142437	0.0678227
ENSG00000156983.15	BRPF1	1581.13	0.358188	0.146127	2.45121	0.0142378	0.0678227
ENSG00000264112.1	AC015813.1	125.97	0.738885	0.301465	2.45098	0.0142467	0.0678227
ENSG00000186603.5	HPDL	3.94327	-4.66274	1.90225	-2.45117	0.0142391	0.0678227
ENSG00000196739.14	COL27A1	29.4996	-2.19505	0.895646	-2.4508	0.0142537	0.0678376
ENSG00000170085.17	SIMC1	926.254	-0.395537	0.161399	-2.45068	0.0142588	0.0678435
ENSG00000123815.11	COQ8B	553.253	-0.454274	0.185443	-2.44966	0.014299	0.0680163
ENSG00000169136.10	ATF5	140.717	0.664441	0.271265	2.44942	0.0143087	0.0680252
ENSG00000070882.12	OSBPL3	428.624	-0.524448	0.214106	-2.44947	0.0143065	0.0680252
ENSG00000132330.16	SCLY	1033.75	0.401347	0.163866	2.44925	0.0143155	0.0680395
ENSG00000164221.12	CCDC112	464.317	0.650867	0.265773	2.44896	0.0143271	0.0680759
ENSG00000258708.1	SLC25A21-AS1	25.8538	-1.47236	0.60136	-2.44838	0.01435	0.0681666
ENSG00000254692.1	AL136295.1	9.04423	5.21578	2.13087	2.44773	0.0143759	0.0682527
ENSG00000162687.17	KCNT2	54.2767	-1.65305	0.675316	-2.44782	0.0143723	0.0682527
ENSG00000260430.1	AC099518.1	11.0399	2.46541	1.00739	2.44732	0.0143923	0.0683118
ENSG00000161547.16	SRSF2	6189.12	0.295594	0.120833	2.44631	0.0144326	0.0684489
ENSG00000167191.11	GPRC5B	5514.47	0.568999	0.232595	2.44631	0.0144329	0.0684489
ENSG00000272674.3	PCDHB16	966.956	0.376928	0.154077	2.44636	0.0144309	0.0684489
ENSG00000141179.13	PCTP	3976.21	-0.475179	0.194308	-2.44549	0.0144654	0.0685847
ENSG00000205220.11	PSMB10	760.563	-0.755488	0.308998	-2.44496	0.0144867	0.0686671
ENSG00000131979.18	GCH1	323.391	-0.473236	0.193593	-2.44449	0.0145058	0.0687393
ENSG00000153208.16	MERTK	648.84	0.485226	0.198514	2.44429	0.0145136	0.0687451
ENSG00000109832.13	DDX25	21.8148	-2.0659	0.845206	-2.44426	0.0145149	0.0687451
ENSG00000142871.16	CYR61	4469.39	-1.55444	0.636428	-2.44245	0.0145881	0.0690732
ENSG00000240342.3	RPS2P5	1909.18	0.470599	0.192702	2.44211	0.0146017	0.0691188
ENSG00000082196.20	C1QTNF3	5147.07	-0.694434	0.284385	-2.44188	0.0146109	0.0691441
ENSG00000101464.10	PIGU	1434.79	0.394471	0.161553	2.44174	0.0146165	0.0691517
ENSG00000108511.9	HOXB6	570.65	0.455226	0.18646	2.44141	0.0146299	0.0691879
ENSG00000115459.17	ELMOD3	545.651	0.436638	0.17885	2.44136	0.014632	0.0691879
ENSG00000168807.16	SNTB2	1303.32	0.398033	0.163058	2.44105	0.0146447	0.0692106
ENSG00000244649.4	LINC02086	12.2518	-2.14457	0.878515	-2.44113	0.0146414	0.0692106
ENSG00000263620.1	AC129492.3	32.8952	1.88493	0.772216	2.44094	0.0146493	0.0692136
ENSG00000169064.12	ZBBX	66.2104	1.2569	0.514986	2.44066	0.0146606	0.0692485
ENSG00000126870.15	WDR60	457.28	0.590927	0.24224	2.43943	0.0147103	0.0694457
ENSG00000108379.9	WNT3	20.8284	-2.0487	0.839804	-2.4395	0.0147075	0.0694457
ENSG00000133101.9	CCNA1	8.13266	-3.46345	1.41986	-2.43929	0.0147163	0.0694548
ENSG00000263818.5	RDM1P5	4.39044	-4.56793	1.87272	-2.43919	0.0147201	0.0694548
ENSG00000173114.12	LRRN3	7.33787	4.01567	1.64764	2.43722	0.0148005	0.0697966
ENSG00000109762.15	SNX25	974.058	-0.468682	0.192301	-2.43723	0.0148004	0.0697966
ENSG00000101955.14	SRPX	2922.42	-0.460956	0.189175	-2.43666	0.0148235	0.069886
ENSG00000178726.6	THBD	3392.79	-0.679229	0.278836	-2.43594	0.014853	0.0699878
ENSG00000096070.19	BRPF3	1052.6	-0.460226	0.188928	-2.43599	0.0148512	0.0699878
ENSG00000101057.15	MYBL2	1872.23	-0.37172	0.152669	-2.43481	0.0148998	0.0701892
ENSG00000172789.3	HOXC5	5.68011	-5.28503	2.17166	-2.43363	0.0149481	0.0703979
ENSG00000101695.8	RNF125	53.5401	-1.12553	0.462578	-2.43317	0.0149672	0.0704693
ENSG00000178741.11	COX5A	4877.83	0.355481	0.146163	2.43209	0.015012	0.0706422
ENSG00000005801.17	ZNF195	1207.21	0.345052	0.141873	2.43212	0.0150106	0.0706422
ENSG00000185418.15	TARSL2	396.861	0.470961	0.193662	2.43188	0.0150208	0.0706648
ENSG00000204217.13	BMPR2	3198.18	-0.464562	0.191077	-2.43128	0.0150454	0.0707615
ENSG00000065911.11	MTHFD2	1057.28	-0.501491	0.206288	-2.43102	0.0150563	0.0707908
ENSG00000143891.16	GALM	693.832	-0.378146	0.155556	-2.43094	0.0150597	0.0707908
ENSG00000153006.15	SREK1IP1	592.077	0.510414	0.209986	2.4307	0.0150696	0.0708184
ENSG00000090097.21	PCBP4	673.002	-0.459005	0.188858	-2.43043	0.0150811	0.0708533
ENSG00000196873.15	CBWD3	543.564	0.393441	0.16189	2.4303	0.0150862	0.0708583
ENSG00000184014.7	DENND5A	2557.04	-0.448248	0.18445	-2.43019	0.0150909	0.0708614
ENSG00000125482.12	TTF1	379.899	0.437049	0.179858	2.42997	0.0151	0.0708854
ENSG00000131143.8	COX4I1	8141.41	0.324595	0.133651	2.42867	0.0151544	0.0711087
ENSG00000143409.15	MINDY1	212.581	0.686365	0.282613	2.42864	0.0151557	0.0711087
ENSG00000183943.5	PRKX	1990.48	0.331824	0.136641	2.42843	0.0151646	0.0711122
ENSG00000171097.13	KYAT1	227.01	-0.698311	0.287554	-2.42845	0.0151633	0.0711122
ENSG00000149115.13	TNKS1BP1	4012.59	0.37053	0.152623	2.42775	0.0151928	0.0712257
ENSG00000236453.5	AC003092.1	5.38686	-3.90238	1.60751	-2.42759	0.0151995	0.0712381
ENSG00000250511.1	AC098798.1	53.9214	-1.15137	0.474372	-2.42716	0.0152177	0.0713045
ENSG00000198416.9	ZNF658B	76.0687	1.06312	0.438281	2.42565	0.0152809	0.0715813
ENSG00000047634.14	SCML1	615.869	0.548231	0.226033	2.42545	0.0152894	0.0716023
ENSG00000176595.3	KBTBD11	209.113	1.13731	0.46896	2.42518	0.0153009	0.0716367
ENSG00000145439.11	CBR4	788.059	0.401503	0.165574	2.42492	0.0153116	0.0716679
ENSG00000151748.14	SAV1	1064.3	-0.412544	0.170173	-2.42426	0.0153397	0.0717799
ENSG00000137767.13	SQOR	181.959	-0.717694	0.2962	-2.423	0.0153928	0.0720093
ENSG00000265590.9	AP000275.2	13.2623	-1.91898	0.792178	-2.4224	0.0154182	0.0721089
ENSG00000143382.14	ADAMTSL4	6.06352	-4.09834	1.69203	-2.42214	0.0154296	0.072143
ENSG00000105327.17	BBC3	196.336	-0.703945	0.290695	-2.42159	0.0154526	0.0722315
ENSG00000185761.10	ADAMTSL5	5.05868	-4.71296	1.94635	-2.42144	0.0154592	0.0722433
ENSG00000095794.19	CREM	1544.02	0.33539	0.138571	2.42035	0.0155057	0.0724377
ENSG00000232810.3	TNF	8.72169	3.79241	1.56694	2.42027	0.0155091	0.0724377
ENSG00000137959.15	IFI44L	85.1156	-1.29204	0.534161	-2.41882	0.0155708	0.0727067
ENSG00000255874.2	LINC00346	27.9756	-1.67731	0.69387	-2.41733	0.0156348	0.0729861
ENSG00000165140.10	FBP1	80.4002	-0.942514	0.38995	-2.41701	0.0156484	0.0730303
ENSG00000147642.16	SYBU	8.59224	-5.0184	2.07677	-2.41644	0.0156732	0.0731262
ENSG00000166501.13	PRKCB	164.814	-1.4908	0.617038	-2.41606	0.0156894	0.0731823
ENSG00000132938.19	MTUS2	101.866	-1.12598	0.466211	-2.41517	0.0157279	0.0733426
ENSG00000157551.18	KCNJ15	209.021	0.833236	0.345106	2.41444	0.0157596	0.0734707
ENSG00000133818.13	RRAS2	1141.88	-0.455394	0.188623	-2.41431	0.0157652	0.0734774
ENSG00000124787.13	RPP40	583.518	0.400561	0.165923	2.41414	0.0157722	0.0734907
ENSG00000151612.15	ZNF827	220.46	-0.59496	0.246469	-2.41393	0.0157813	0.0735134
ENSG00000064932.15	SBNO2	421.621	-0.565815	0.234422	-2.41367	0.015793	0.0735483
ENSG00000267368.1	UPK3BL1	753.885	0.409478	0.169712	2.41279	0.0158311	0.0736948
ENSG00000164251.4	F2RL1	3974.04	-1.26358	0.523711	-2.41275	0.0158328	0.0736948
ENSG00000213593.9	TMX2	4379.01	0.276305	0.114526	2.4126	0.0158392	0.0737049
ENSG00000164674.15	SYTL3	48.8043	-1.14465	0.474486	-2.41239	0.0158481	0.0737269
ENSG00000107581.12	EIF3A	8464.33	0.329021	0.136398	2.4122	0.0158564	0.0737275
ENSG00000272686.1	AC006333.2	139.448	-0.735416	0.304874	-2.4122	0.0158566	0.0737275
ENSG00000164754.14	RAD21	3707.13	-0.342061	0.141831	-2.41175	0.0158761	0.0737985
ENSG00000172197.10	MBOAT1	83.8552	-1.01729	0.421837	-2.41158	0.0158835	0.0738135
ENSG00000140443.14	IGF1R	2109.27	-0.383174	0.158924	-2.41106	0.0159064	0.0739003
ENSG00000278615.4	C11orf98	1586.3	0.328316	0.136181	2.41087	0.0159145	0.073918
ENSG00000184937.13	WT1	6.87399	-4.12865	1.71305	-2.41012	0.0159472	0.0740503
ENSG00000280294.1	AC011008.2	39.8033	1.2165	0.504945	2.40918	0.0159883	0.0742023
ENSG00000174485.15	DENND4A	715.065	-0.469877	0.195035	-2.4092	0.0159875	0.0742023
ENSG00000166664.13	CHRFAM7A	66.8427	1.26884	0.526712	2.40898	0.0159973	0.0742071
ENSG00000240764.3	PCDHGC5	7.05801	-4.41932	1.83453	-2.40897	0.0159978	0.0742071
ENSG00000065548.17	ZC3H15	3074.76	0.38578	0.160158	2.40874	0.0160075	0.0742325
ENSG00000112769.18	LAMA4	11070.9	0.448025	0.186024	2.40842	0.0160216	0.0742782
ENSG00000156976.16	EIF4A2	4030.88	-0.333073	0.138314	-2.40809	0.0160361	0.0743259
ENSG00000148459.15	PDSS1	327.446	0.509411	0.211569	2.40778	0.0160501	0.0743708
ENSG00000109920.12	FNBP4	643.946	0.454271	0.188707	2.40728	0.0160717	0.0744515
ENSG00000269858.5	EGLN2	5804.69	0.521142	0.216523	2.40686	0.0160903	0.0744877
ENSG00000178234.12	GALNT11	2937.39	0.365675	0.151933	2.40682	0.0160923	0.0744877
ENSG00000108021.20	FAM208B	1244.56	-0.560924	0.233038	-2.407	0.0160842	0.0744877
ENSG00000242110.7	AMACR	1196.1	0.453945	0.18863	2.40654	0.0161045	0.0745246
ENSG00000131828.13	PDHA1	3464.91	0.295071	0.122626	2.40626	0.0161166	0.074561
ENSG00000105143.12	SLC1A6	6.16514	-3.76288	1.56428	-2.40551	0.0161499	0.0746952
ENSG00000174343.5	CHRNA9	10.2219	-3.13297	1.30267	-2.40503	0.0161713	0.0747747
ENSG00000245156.1	AP001107.1	17.2894	-1.6693	0.694308	-2.40426	0.0162053	0.074912
ENSG00000122406.13	RPL5	12669	0.311013	0.129442	2.40272	0.0162737	0.0752084
ENSG00000147573.16	TRIM55	13.3363	-3.25165	1.35345	-2.40248	0.0162841	0.0752369
ENSG00000004961.14	HCCS	1556.08	0.378958	0.157781	2.4018	0.0163146	0.0753578
ENSG00000106266.10	SNX8	602.759	0.541095	0.225303	2.40163	0.0163221	0.0753726
ENSG00000153071.14	DAB2	19545.2	0.468292	0.195035	2.40107	0.0163473	0.0754692
ENSG00000184809.12	B3GALT5-AS1	5.02231	-4.57732	1.90655	-2.40084	0.0163577	0.0754973
ENSG00000285508.1	AL034430.1	405.114	0.54532	0.227207	2.40011	0.0163904	0.0756283
ENSG00000151876.12	FBXO4	71.7653	-0.920517	0.383618	-2.39956	0.0164146	0.0757201
ENSG00000111199.10	TRPV4	88.704	-0.800394	0.333579	-2.39941	0.0164215	0.075732
ENSG00000135604.9	STX11	61.3296	1.77206	0.738798	2.39857	0.0164592	0.0758862
ENSG00000110048.11	OSBP	3742.93	-0.349838	0.145884	-2.39805	0.0164826	0.075914
ENSG00000228223.3	HCG11	236.402	-0.632167	0.263589	-2.39831	0.0164711	0.075914
ENSG00000121440.14	PDZRN3	121.561	-1.07356	0.447671	-2.39811	0.01648	0.075914
ENSG00000260077.1	AC104794.2	35.8935	-1.41804	0.591355	-2.39796	0.0164869	0.075914
ENSG00000204397.7	CARD16	4.93382	-4.81804	2.00905	-2.39817	0.0164774	0.075914
ENSG00000013583.9	HEBP1	1126.51	0.407721	0.170061	2.39749	0.0165076	0.0759696
ENSG00000261934.2	PCDHGA9	26.1734	2.18985	0.913388	2.3975	0.0165075	0.0759696
ENSG00000128283.6	CDC42EP1	4046.97	-0.386713	0.161306	-2.39738	0.0165126	0.0759725
ENSG00000180104.15	EXOC3	1119.78	0.396832	0.165551	2.39704	0.0165283	0.076005
ENSG00000279839.1	AL512383.1	3.57622	-5.15359	2.14995	-2.39707	0.0165267	0.076005
ENSG00000103404.14	USP31	723.54	0.548044	0.228647	2.3969	0.0165346	0.0760076
ENSG00000217555.12	CKLF	615.236	0.380875	0.158908	2.39683	0.0165375	0.0760076
ENSG00000144649.8	FAM198A	4.53307	-4.33168	1.80763	-2.39633	0.0165603	0.0760925
ENSG00000004766.16	VPS50	939.479	0.440337	0.183766	2.39619	0.0165667	0.0761017
ENSG00000163833.7	FBXO40	3.74047	5.13442	2.14296	2.39594	0.0165776	0.076132
ENSG00000160208.12	RRP1B	3481.97	0.353448	0.147608	2.39451	0.0166428	0.0763732
ENSG00000008324.11	SS18L2	692.651	0.393809	0.164458	2.39459	0.016639	0.0763732
ENSG00000134901.12	KDELC1	1246.28	-0.370549	0.15475	-2.3945	0.0166432	0.0763732
ENSG00000174348.13	PODN	41.4751	-2.42402	1.0128	-2.39338	0.0166939	0.0765861
ENSG00000151240.16	DIP2C	964.51	-0.559419	0.233754	-2.3932	0.0167023	0.0766046
ENSG00000255471.1	AP001528.2	112.975	-0.791505	0.330784	-2.39282	0.0167197	0.0766641
ENSG00000263873.1	AP003396.5	98.1127	-1.294	0.540881	-2.3924	0.0167387	0.0767314
ENSG00000230453.9	ANKRD18B	6.26564	-4.36107	1.82302	-2.39222	0.0167468	0.0767487
ENSG00000109452.12	INPP4B	702.236	0.469453	0.196255	2.39206	0.0167542	0.0767624
ENSG00000124678.17	TCP11	3.77635	-4.54666	1.90088	-2.39188	0.0167624	0.07678
ENSG00000121316.10	PLBD1	67.3944	-1.07371	0.448931	-2.39169	0.0167708	0.0767983
ENSG00000175029.16	CTBP2	3469.38	-0.383581	0.1604	-2.39141	0.016784	0.0768386
ENSG00000103742.11	IGDCC4	19.9948	-1.68182	0.703339	-2.39119	0.0167939	0.0768639
ENSG00000129292.20	PHF20L1	1981.48	0.346356	0.144861	2.39096	0.0168045	0.0768925
ENSG00000204252.13	HLA-DOA	15.8411	-2.02355	0.846619	-2.39016	0.0168411	0.0770397
ENSG00000149050.9	ZNF214	72.2917	-0.950982	0.397978	-2.38953	0.0168697	0.0771509
ENSG00000174173.6	TRMT10C	2359.29	-0.329501	0.137912	-2.38922	0.0168843	0.0771974
ENSG00000134001.12	EIF2S1	6779.85	0.331658	0.13883	2.38895	0.0168967	0.0772338
ENSG00000125457.14	MIF4GD	587.641	-0.440067	0.184241	-2.38854	0.0169156	0.0773002
ENSG00000196081.9	ZNF724	84.0051	-1.10548	0.462885	-2.38824	0.0169292	0.0773424
ENSG00000152661.8	GJA1	15006.2	-0.346477	0.145133	-2.3873	0.0169724	0.0775194
ENSG00000117298.15	ECE1	28344.9	-0.383921	0.160831	-2.38711	0.0169816	0.0775412
ENSG00000118242.15	MREG	215.058	0.682053	0.285764	2.38677	0.0169971	0.0775919
ENSG00000185219.16	ZNF445	564.059	-0.501114	0.209971	-2.38659	0.0170055	0.0776101
ENSG00000128052.9	KDR	96991.2	0.285681	0.119711	2.38641	0.0170136	0.077627
ENSG00000170310.14	STX8	1065.73	0.364827	0.152893	2.38615	0.0170256	0.0776615
ENSG00000133313.14	CNDP2	6271.1	0.374912	0.157135	2.38592	0.0170363	0.0776902
ENSG00000285095.1	AC025887.2	6.05244	4.41971	1.85256	2.38573	0.0170451	0.0777101
ENSG00000236627.1	AL590302.2	5.73661	3.26551	1.36936	2.3847	0.017093	0.0779082
ENSG00000111666.10	CHPT1	566.201	-0.43062	0.180698	-2.38309	0.0171681	0.0782302
ENSG00000064995.17	TAF11	1607.38	0.319953	0.134278	2.38276	0.0171832	0.0782786
ENSG00000151135.9	TMEM263	3077.2	-0.35689	0.149808	-2.38232	0.0172038	0.0783317
ENSG00000239887.4	C1orf226	746.55	-0.508997	0.21365	-2.38239	0.0172005	0.0783317
ENSG00000146904.8	EPHA1	10.3903	-2.54445	1.06818	-2.38204	0.017217	0.0783715
ENSG00000162972.10	MAIP1	647.957	0.376243	0.157972	2.3817	0.017233	0.0784239
ENSG00000131788.15	PIAS3	1694.14	-0.353275	0.148359	-2.38121	0.0172557	0.078507
ENSG00000184368.15	MAP7D2	11.2338	-3.21677	1.35098	-2.38106	0.0172631	0.0785202
ENSG00000259040.5	BLOC1S5-TXNDC5	46.2312	-8.05973	3.38527	-2.38082	0.0172741	0.07855
ENSG00000120254.15	MTHFD1L	2859.98	-0.469688	0.197384	-2.37956	0.0173332	0.0787576
ENSG00000110318.13	CEP126	484.193	-0.583627	0.245261	-2.37962	0.0173307	0.0787576
ENSG00000061656.9	SPAG4	29.3548	-1.86519	0.783788	-2.37972	0.0173259	0.0787576
ENSG00000134900.11	TPP2	2639.31	0.376206	0.158127	2.37914	0.0173533	0.0788284
ENSG00000214046.8	SMIM7	3084.96	0.290441	0.12209	2.37891	0.017364	0.0788565
ENSG00000090776.5	EFNB1	1541.76	1.53135	0.643995	2.37789	0.017412	0.0790543
ENSG00000154222.14	CC2D1B	410.424	0.486586	0.204647	2.37769	0.0174217	0.0790778
ENSG00000204442.3	FAM155A	51.6965	-1.58249	0.665817	-2.37677	0.0174652	0.0792548
ENSG00000059915.16	PSD	19.4917	-1.57237	0.661702	-2.37625	0.0174896	0.0793451
ENSG00000160214.12	RRP1	2063.11	0.347118	0.14609	2.37606	0.0174987	0.0793578
ENSG00000185002.9	RFX6	3.9716	-5.03804	2.12039	-2.376	0.0175015	0.0793578
ENSG00000214944.9	ARHGEF28	441.961	1.041	0.438273	2.37522	0.0175383	0.0794836
ENSG00000103253.18	HAGHL	15.3902	-2.00242	0.843027	-2.37528	0.0175357	0.0794836
ENSG00000140718.20	FTO	5345.1	0.342888	0.1444	2.37457	0.0175694	0.079604
ENSG00000056736.9	IL17RB	17.6697	-1.7664	0.743982	-2.37425	0.0175844	0.0796516
ENSG00000105696.8	TMEM59L	13.1422	-3.37712	1.42258	-2.37394	0.0175993	0.0796986
ENSG00000167578.17	RAB4B	1091.13	0.439183	0.18501	2.37384	0.0176042	0.0797001
ENSG00000261150.2	EPPK1	9.50448	-3.61962	1.52535	-2.37297	0.0176455	0.0798665
ENSG00000188820.12	CALHM6	25.4028	-1.43517	0.604852	-2.37277	0.0176555	0.079891
ENSG00000149596.6	JPH2	86.9022	0.834625	0.351828	2.37226	0.0176798	0.0799805
ENSG00000184005.10	ST6GALNAC3	3985.43	0.413525	0.174442	2.37056	0.0177612	0.0803282
ENSG00000148362.10	PAXX	213.164	-0.610511	0.257571	-2.37027	0.0177753	0.0803709
ENSG00000083937.8	CHMP2B	2316.38	0.387602	0.163544	2.37002	0.0177872	0.0804041
ENSG00000128534.7	LSM8	688.602	0.383602	0.161903	2.36933	0.0178201	0.0805323
ENSG00000144560.14	VGLL4	5504	-0.472892	0.199623	-2.36892	0.0178399	0.0806009
ENSG00000169814.13	BTD	681.721	-0.454672	0.191949	-2.36871	0.0178504	0.0806277
ENSG00000115539.13	PDCL3	1530.14	0.31823	0.134407	2.36766	0.0179009	0.0808065
ENSG00000170234.12	PWWP2A	943.773	0.379981	0.160483	2.36773	0.0178976	0.0808065
ENSG00000165633.12	VSTM4	31.4703	-1.56728	0.661968	-2.3676	0.0179038	0.0808065
ENSG00000235770.5	LINC00607	27.9915	-2.05555	0.868252	-2.36746	0.0179108	0.0808172
ENSG00000172725.13	CORO1B	5825.33	0.397379	0.167904	2.36671	0.0179472	0.0809606
ENSG00000185274.11	GALNT17	143.375	-0.912041	0.385437	-2.36625	0.0179691	0.0810387
ENSG00000168234.12	TTC39C	35.112	-1.21559	0.513794	-2.36591	0.0179859	0.0810936
ENSG00000198791.11	CNOT7	6719.49	0.345303	0.145998	2.36512	0.0180243	0.0812251
ENSG00000119707.13	RBM25	2067.01	0.442687	0.18717	2.36516	0.0180221	0.0812251
ENSG00000105185.11	PDCD5	1803.51	0.342037	0.144633	2.36486	0.0180369	0.0812401
ENSG00000172687.13	ZNF738	190.54	0.615584	0.260297	2.36493	0.0180335	0.0812401
ENSG00000085231.13	AK6	876.069	0.344661	0.14576	2.36457	0.0180509	0.0812709
ENSG00000153162.8	BMP6	2320.76	-1.90792	0.806893	-2.36453	0.018053	0.0812709
ENSG00000172461.10	FUT9	24.9598	-2.23416	0.945137	-2.36385	0.0180861	0.0813988
ENSG00000116198.12	CEP104	1242.68	0.338319	0.143132	2.36369	0.018094	0.0814137
ENSG00000177889.9	UBE2N	9154.68	0.302359	0.127935	2.36339	0.0181087	0.0814173
ENSG00000154864.12	PIEZO2	8316.9	0.334608	0.141575	2.36347	0.0181045	0.0814173
ENSG00000180353.10	HCLS1	1063.59	0.472914	0.200084	2.36358	0.0180995	0.0814173
ENSG00000157985.18	AGAP1	105.58	0.803363	0.340017	2.36272	0.0181416	0.0815444
ENSG00000165282.13	PIGO	1764.8	-0.312205	0.132149	-2.36253	0.0181509	0.0815651
ENSG00000162174.12	ASRGL1	406.919	-0.513332	0.217328	-2.36201	0.018176	0.0816573
ENSG00000080815.18	PSEN1	6290.41	-0.337391	0.14285	-2.36186	0.0181834	0.0816695
ENSG00000168461.12	RAB31	5431.63	-0.322109	0.136432	-2.36095	0.0182284	0.0818507
ENSG00000164933.11	SLC25A32	2444.19	0.295814	0.125313	2.36061	0.018245	0.0819042
ENSG00000100296.13	THOC5	2207.67	0.342459	0.145092	2.36029	0.0182606	0.0819532
ENSG00000155906.17	RMND1	694.455	0.497087	0.210624	2.36007	0.0182715	0.0819815
ENSG00000125037.12	EMC3	3393.04	0.307401	0.13027	2.35973	0.0182883	0.0820355
ENSG00000120963.11	ZNF706	3054.39	0.339002	0.143709	2.35896	0.0183264	0.0821855
ENSG00000185651.14	UBE2L3	9385.94	0.28537	0.121003	2.35837	0.0183551	0.0822515
ENSG00000156504.16	FAM122B	329.359	0.547686	0.232227	2.35841	0.0183534	0.0822515
ENSG00000213145.9	CRIP1	8.89259	-2.76126	1.17075	-2.35855	0.0183466	0.0822515
ENSG00000119979.17	FAM45A	2977.77	0.361744	0.153478	2.35698	0.0184243	0.0825083
ENSG00000166342.18	NETO1	59.284	1.20643	0.511887	2.35684	0.0184313	0.0825083
ENSG00000243155.1	AL162431.2	12.0469	2.71684	1.15272	2.35689	0.0184286	0.0825083
ENSG00000185344.13	ATP6V0A2	3982.69	-0.352636	0.14961	-2.35704	0.0184214	0.0825083
ENSG00000165527.6	ARF6	6415.38	0.295995	0.12561	2.35645	0.0184503	0.0825725
ENSG00000117069.14	ST6GALNAC5	8.78227	-3.32275	1.41014	-2.35632	0.0184569	0.0825808
ENSG00000178031.16	ADAMTSL1	73.1423	0.937403	0.397918	2.35577	0.0184844	0.082683
ENSG00000114405.10	C3orf14	343.01	0.599971	0.254716	2.35545	0.0185003	0.0827329
ENSG00000105849.5	TWISTNB	1938.55	0.385895	0.163842	2.35528	0.0185086	0.0827492
ENSG00000156273.15	BACH1	2474.2	-0.37387	0.158744	-2.35518	0.0185137	0.0827509
ENSG00000155438.11	NIFK	2842.74	0.330539	0.140362	2.35491	0.0185273	0.0827905
ENSG00000103174.12	NAGPA	1188.14	0.399127	0.169517	2.3545	0.0185474	0.0828592
ENSG00000177283.7	FZD8	50.3129	-0.992784	0.421691	-2.35429	0.0185579	0.0828852
ENSG00000213918.10	DNASE1	219.503	-0.679882	0.288805	-2.35412	0.0185665	0.0829025
ENSG00000165025.14	SYK	33.7526	1.84972	0.78586	2.35376	0.0185847	0.0829626
ENSG00000145491.11	ROPN1L	99.8833	0.842418	0.357953	2.35343	0.018601	0.083014
ENSG00000197291.8	RAMP2-AS1	598.481	-0.644847	0.274049	-2.35303	0.0186211	0.0830826
ENSG00000125351.11	UPF3B	395.406	0.523988	0.222766	2.35219	0.0186635	0.0832294
ENSG00000141582.14	CBX4	70.8911	-1.30337	0.554109	-2.35219	0.0186632	0.0832294
ENSG00000221968.8	FADS3	699.283	0.773541	0.32888	2.35204	0.0186705	0.0832398
ENSG00000104228.12	TRIM35	818.201	0.380113	0.161647	2.3515	0.0186981	0.0833416
ENSG00000079950.13	STX7	3523.79	0.313199	0.133246	2.35054	0.0187463	0.0835354
ENSG00000258430.1	AL583722.2	38.2036	2.13068	0.906597	2.3502	0.0187636	0.0835909
ENSG00000087470.17	DNM1L	4490.47	0.333456	0.141903	2.34988	0.0187794	0.0836294
ENSG00000138834.12	MAPK8IP3	398.159	-0.61334	0.261014	-2.34984	0.0187817	0.0836294
ENSG00000170954.11	ZNF415	141.251	-1.01911	0.43385	-2.34899	0.0188243	0.0837978
ENSG00000052795.12	FNIP2	2871.19	-0.399433	0.170062	-2.34875	0.0188365	0.083812
ENSG00000088305.18	DNMT3B	579.878	-0.469175	0.199758	-2.34872	0.0188383	0.083812
ENSG00000226067.6	LINC00623	33.1622	-1.23299	0.524977	-2.34865	0.0188418	0.083812
ENSG00000106991.13	ENG	37882	-0.501426	0.213572	-2.34781	0.018884	0.0839784
ENSG00000122779.17	TRIM24	4093.94	0.394228	0.16795	2.3473	0.0189101	0.0840517
ENSG00000250654.7	AC023794.3	15.3888	-1.90915	0.813318	-2.34736	0.0189072	0.0840517
ENSG00000186184.17	POLR1D	1552.97	0.338431	0.144191	2.34711	0.0189196	0.0840525
ENSG00000140968.10	IRF8	6.63417	-3.56206	1.51764	-2.34711	0.0189198	0.0840525
ENSG00000179967.11	PPP1R14BP3	11.4159	2.20478	0.939665	2.34635	0.0189584	0.0842024
ENSG00000188021.8	UBQLN2	3108.98	-0.33682	0.143599	-2.34556	0.0189987	0.0843603
ENSG00000141968.7	VAV1	76.6411	1.18434	0.504949	2.34546	0.0190037	0.0843612
ENSG00000100129.17	EIF3L	6425.56	0.294827	0.125715	2.3452	0.0190171	0.0843993
ENSG00000162415.6	ZSWIM5	330.929	0.497429	0.212134	2.34488	0.0190333	0.0844495
ENSG00000072952.18	MRVI1	280.822	0.524372	0.223746	2.3436	0.0190986	0.0847179
ENSG00000132749.10	TESMIN	64.9907	0.889617	0.379681	2.34306	0.0191261	0.0848186
ENSG00000182993.4	C12orf60	110.222	-0.735462	0.313925	-2.3428	0.0191399	0.0848583
ENSG00000197386.12	HTT	1140.32	0.539805	0.230496	2.34193	0.0191845	0.0850346
ENSG00000185710.9	SMG1P4	35.298	-1.29137	0.551567	-2.34127	0.0192184	0.0851636
ENSG00000185950.8	IRS2	74.7992	-0.942649	0.40275	-2.34053	0.0192562	0.0853095
ENSG00000251660.1	AC007036.3	3.63212	-4.47905	1.91413	-2.33999	0.0192843	0.0854123
ENSG00000198774.4	RASSF9	160.029	-0.814757	0.348233	-2.33968	0.0193	0.0854604
ENSG00000188033.9	ZNF490	206.765	-0.665832	0.284659	-2.33905	0.0193329	0.0855843
ENSG00000113441.15	LNPEP	939.434	-0.449124	0.192021	-2.33893	0.0193391	0.0855901
ENSG00000165458.13	INPPL1	1950.69	-0.382123	0.163387	-2.33876	0.0193477	0.0856069
ENSG00000233622.3	CYP2T1P	30.1664	-1.28903	0.551209	-2.33856	0.0193584	0.0856325
ENSG00000158669.11	GPAT4	4444.67	0.274687	0.117502	2.33772	0.0194016	0.085802
ENSG00000138639.17	ARHGAP24	228.584	-0.881535	0.377116	-2.33757	0.0194096	0.0858158
ENSG00000204390.9	HSPA1L	74.2197	-0.81496	0.348836	-2.33623	0.0194793	0.0861022
ENSG00000285517.1	LINC00941	40.4935	-1.64743	0.7053	-2.33579	0.0195022	0.0861817
ENSG00000154096.13	THY1	1896.08	-1.50331	0.643687	-2.33547	0.0195189	0.0862338
ENSG00000187066.8	TMEM262	4.80255	-3.77454	1.61631	-2.33528	0.0195288	0.0862559
ENSG00000121897.14	LIAS	169.827	0.754809	0.323287	2.33479	0.0195541	0.0863461
ENSG00000175414.6	ARL10	316.993	0.468165	0.200665	2.33307	0.0196446	0.0867238
ENSG00000123901.8	GPR83	30.2614	-2.22297	0.953211	-2.33209	0.0196961	0.0869291
ENSG00000267576.1	AC011472.3	214.195	0.717844	0.30787	2.33164	0.0197195	0.0870105
ENSG00000127955.16	GNAI1	7215.94	-0.418355	0.179456	-2.33124	0.0197407	0.0870824
ENSG00000135655.15	USP15	2858.49	0.335789	0.144104	2.33019	0.019796	0.0873043
ENSG00000066735.14	KIF26A	841.294	0.657455	0.282238	2.32944	0.019836	0.0874149
ENSG00000188002.10	AC026412.1	96.54	-0.791783	0.339888	-2.32954	0.0198306	0.0874149
ENSG00000196302.5	AC146944.1	5.36495	-3.32168	1.42595	-2.32944	0.0198356	0.0874149
ENSG00000143839.14	REN	89.2577	-3.1868	1.3683	-2.32901	0.0198584	0.0874918
ENSG00000134198.9	TSPAN2	461.8	0.89229	0.383324	2.32777	0.0199241	0.0877591
ENSG00000103671.9	TRIP4	1837.15	0.394529	0.169521	2.32731	0.0199486	0.0878448
ENSG00000272379.1	AL008729.2	34.6081	1.32238	0.568419	2.32643	0.0199959	0.088031
ENSG00000153234.13	NR4A2	14.5221	-2.36847	1.01867	-2.32505	0.0200692	0.0883315
ENSG00000125818.17	PSMF1	4651.78	0.352577	0.151653	2.32488	0.0200781	0.0883437
ENSG00000139629.15	GALNT6	72.5007	-1.30908	0.56309	-2.32481	0.020082	0.0883437
ENSG00000131508.15	UBE2D2	4209.43	0.314031	0.135104	2.32436	0.0201061	0.0884229
ENSG00000161040.16	FBXL13	39.8755	1.17295	0.504649	2.32429	0.0201101	0.0884229
ENSG00000182718.16	ANXA2	54195.4	0.299136	0.128776	2.32292	0.0201835	0.088683
ENSG00000119321.8	FKBP15	1454.28	0.364878	0.157078	2.3229	0.0201844	0.088683
ENSG00000187189.10	TSPYL4	1183.33	-0.428076	0.184273	-2.32305	0.0201762	0.088683
ENSG00000171357.5	LURAP1	4.45652	-4.16608	1.79412	-2.32208	0.0202287	0.0888554
ENSG00000092203.13	TOX4	2862.19	0.323705	0.139441	2.32145	0.0202627	0.0889827
ENSG00000072201.13	LNX1	136.486	0.814841	0.351085	2.32092	0.0202911	0.0890849
ENSG00000198815.8	FOXJ3	1824.49	0.356642	0.15372	2.32007	0.0203372	0.0892648
ENSG00000234231.4	AC093616.1	10.9464	-3.57688	1.54181	-2.31992	0.0203449	0.0892767
ENSG00000060971.17	ACAA1	1523.87	0.411654	0.17745	2.31983	0.0203501	0.0892771
ENSG00000117395.12	EBNA1BP2	2920.32	0.344583	0.148593	2.31898	0.0203962	0.0894571
ENSG00000171766.15	GATM	58.1369	-0.909846	0.392396	-2.31869	0.0204117	0.0895025
ENSG00000253771.6	TPTE2P1	12.4776	-1.99571	0.860745	-2.31859	0.0204175	0.0895054
ENSG00000273154.3	AL121845.3	38.714	1.49417	0.644496	2.31836	0.0204297	0.0895146
ENSG00000104213.12	PDGFRL	101.893	-0.853306	0.368056	-2.31841	0.0204269	0.0895146
ENSG00000198721.12	ECI2	3252.69	0.290038	0.125117	2.31814	0.0204416	0.0895444
ENSG00000205791.3	LOH12CR2	24.704	-2.07921	0.897147	-2.31758	0.0204721	0.0896553
ENSG00000196312.13	MFSD14C	247.814	0.548336	0.23669	2.31669	0.0205209	0.0898467
ENSG00000213523.10	SRA1	1182.6	-0.357718	0.154463	-2.31588	0.0205646	0.0899906
ENSG00000065526.10	SPEN	947.467	-0.345391	0.149145	-2.3158	0.0205691	0.0899906
ENSG00000169220.17	RGS14	226.377	-0.861575	0.372021	-2.31593	0.0205621	0.0899906
ENSG00000170889.13	RPS9	5547.42	0.339516	0.146629	2.31548	0.0205867	0.0900252
ENSG00000182712.15	CMC4	291.369	0.516339	0.223002	2.3154	0.020591	0.0900252
ENSG00000105810.9	CDK6	1141.83	-0.415742	0.179557	-2.31537	0.0205924	0.0900252
ENSG00000135587.8	SMPD2	186.912	-0.576654	0.249115	-2.31481	0.0206231	0.0901367
ENSG00000178952.10	TUFM	9886.55	0.350513	0.151433	2.31464	0.0206328	0.0901568
ENSG00000149564.11	ESAM	61229.3	0.356612	0.154095	2.31424	0.0206548	0.0902305
ENSG00000182578.13	CSF1R	22.3544	-2.79382	1.2074	-2.31393	0.0206718	0.0902823
ENSG00000138668.18	HNRNPD	8518.05	0.273097	0.118039	2.31362	0.0206888	0.0903343
ENSG00000275457.1	AL117332.1	110.043	-0.929277	0.401672	-2.31352	0.0206941	0.0903346
ENSG00000141985.9	SH3GL1	4046.74	0.446872	0.193181	2.31322	0.0207103	0.0903829
ENSG00000254535.3	PABPC4L	938.835	-0.764402	0.3306	-2.31216	0.0207688	0.0906156
ENSG00000163513.17	TGFBR2	27494.3	-0.329631	0.142587	-2.31179	0.0207893	0.0906826
ENSG00000198799.11	LRIG2	708.438	-0.379467	0.164181	-2.31128	0.0208175	0.0907832
ENSG00000271966.1	AC021321.1	23.8943	-1.7418	0.753826	-2.31061	0.0208542	0.0909208
ENSG00000101407.12	TTI1	2241.57	-0.345232	0.149418	-2.31051	0.02086	0.0909234
ENSG00000137507.11	LRRC32	11301.3	-0.515826	0.223264	-2.31039	0.0208668	0.0909305
ENSG00000114857.17	NKTR	725.029	0.390498	0.169033	2.31019	0.0208778	0.0909331
ENSG00000105711.11	SCN1B	10.0211	-2.46759	1.06812	-2.3102	0.0208768	0.0909331
ENSG00000188906.15	LRRK2	15.8042	-3.41821	1.47981	-2.30989	0.0208941	0.0909818
ENSG00000040608.13	RTN4R	121.738	-1.12375	0.486526	-2.30975	0.020902	0.0909935
ENSG00000127511.9	SIN3B	1037.13	0.375576	0.162636	2.30931	0.0209265	0.0910575
ENSG00000169629.11	RGPD8	233.763	-0.674409	0.292041	-2.3093	0.0209271	0.0910575
ENSG00000160190.13	SLC37A1	190.031	-1.04045	0.450626	-2.3089	0.0209491	0.0911307
ENSG00000114854.7	TNNC1	4.70219	-3.98387	1.72581	-2.30841	0.0209763	0.0912264
ENSG00000072694.20	FCGR2B	4.17117	-4.36177	1.88965	-2.30823	0.0209861	0.0912463
ENSG00000101220.17	C20orf27	787.24	0.518942	0.224888	2.30755	0.021024	0.091377
ENSG00000163785.12	RYK	1918.95	-0.365156	0.158247	-2.30751	0.0210265	0.091377
ENSG00000147155.10	EBP	2541.73	0.326137	0.141393	2.3066	0.0210769	0.0915552
ENSG00000107643.16	MAPK8	673.898	-0.470077	0.203798	-2.30658	0.021078	0.0915552
ENSG00000223749.9	MIR503HG	37.4879	-1.17435	0.509179	-2.30636	0.0210904	0.0915867
ENSG00000142892.14	PIGK	1565.28	-0.390447	0.169299	-2.30625	0.0210964	0.09159
ENSG00000168918.13	INPP5D	3953.05	0.306106	0.132756	2.30578	0.0211229	0.0916825
ENSG00000135446.16	CDK4	8568.14	0.263549	0.114328	2.3052	0.0211552	0.0917996
ENSG00000100285.9	NEFH	1005.93	2.06279	0.894904	2.30504	0.0211645	0.0918174
ENSG00000126759.13	CFP	196.338	-1.13866	0.494098	-2.30452	0.0211934	0.0919203
ENSG00000166016.5	ABTB2	2878.22	0.734584	0.318782	2.30435	0.0212031	0.0919268
ENSG00000131148.8	EMC8	1772.15	0.324151	0.140672	2.30431	0.0212054	0.0919268
ENSG00000144843.11	ADPRH	332.62	-0.61376	0.266374	-2.30413	0.0212154	0.0919475
ENSG00000109794.13	FAM149A	15.7741	-2.36586	1.02692	-2.30384	0.0212318	0.0919958
ENSG00000137409.19	MTCH1	18154.3	0.339772	0.147496	2.3036	0.0212451	0.0920246
ENSG00000059377.16	TBXAS1	573.267	-0.715013	0.310399	-2.30353	0.0212489	0.0920246
ENSG00000180263.13	FGD6	789.644	-0.56074	0.243519	-2.30265	0.0212983	0.0922154
ENSG00000089199.9	CHGB	38.4134	-1.29897	0.564466	-2.30124	0.0213781	0.0925385
ENSG00000109944.10	JHY	64.9315	-0.97777	0.424941	-2.30096	0.0213941	0.0925848
ENSG00000137845.14	ADAM10	20866.4	-0.369235	0.160512	-2.30036	0.0214279	0.0927082
ENSG00000229043.2	AC091729.3	49.0367	-1.09345	0.475383	-2.30015	0.0214399	0.0927146
ENSG00000205277.9	MUC12	3.52853	-4.48059	1.94795	-2.30016	0.0214393	0.0927146
ENSG00000156218.12	ADAMTSL3	28.8675	-1.40442	0.610698	-2.29969	0.0214657	0.0928032
ENSG00000157349.16	DDX19B	2012.13	0.36296	0.157879	2.29898	0.0215062	0.0929554
ENSG00000069943.9	PIGB	347.433	0.522969	0.22751	2.29867	0.0215239	0.093009
ENSG00000183579.15	ZNRF3	87.6032	0.921833	0.401249	2.29741	0.0215954	0.093295
ENSG00000121073.14	SLC35B1	3288.68	0.283133	0.123251	2.2972	0.0216073	0.0933082
ENSG00000248538.7	AC022784.1	10.5347	-2.516	1.09526	-2.29717	0.0216091	0.0933082
ENSG00000204178.10	MACO1	742.648	0.350519	0.152626	2.29659	0.0216424	0.0934197
ENSG00000081803.15	CADPS2	102.282	-0.910831	0.396612	-2.29653	0.0216456	0.0934197
ENSG00000155592.15	ZKSCAN2	838.704	-0.344798	0.150157	-2.29625	0.0216616	0.0934657
ENSG00000123411.14	IKZF4	43.5372	-1.18207	0.514877	-2.29582	0.021686	0.093548
ENSG00000122641.10	INHBA	370.876	-1.9644	0.855882	-2.29517	0.0217231	0.0936854
ENSG00000140157.14	NIPA2	5032.35	0.331615	0.144493	2.29502	0.0217318	0.0936997
ENSG00000089737.16	DDX24	6229.32	0.274326	0.119545	2.29475	0.0217473	0.0937434
ENSG00000117697.14	NSL1	1408.47	0.330557	0.144067	2.29448	0.0217632	0.0937672
ENSG00000204967.10	PCDHA4	1541.66	-0.310762	0.135439	-2.29447	0.0217635	0.0937672
ENSG00000136854.20	STXBP1	2041.61	0.289875	0.12635	2.29422	0.0217779	0.0937835
ENSG00000114268.11	PFKFB4	389.821	0.582699	0.253981	2.29427	0.0217751	0.0937835
ENSG00000028116.17	VRK2	666.483	0.524998	0.228927	2.29329	0.021831	0.0939661
ENSG00000183508.4	TENT5C	33.3365	-1.7798	0.776087	-2.2933	0.0218307	0.0939661
ENSG00000148300.11	REXO4	1098.34	0.403371	0.175908	2.29308	0.0218435	0.0939736
ENSG00000163013.11	FBXO41	37.4557	-1.54146	0.672221	-2.29309	0.021843	0.0939736
ENSG00000001084.12	GCLC	434.651	-0.412472	0.179887	-2.29295	0.0218509	0.0939822
ENSG00000149182.14	ARFGAP2	3998.92	0.288441	0.12582	2.29249	0.0218775	0.0940365
ENSG00000178425.13	NT5DC1	1036.65	0.363777	0.158691	2.29236	0.0218849	0.0940365
ENSG00000167617.2	CDC42EP5	703.704	0.660728	0.288221	2.29243	0.0218806	0.0940365
ENSG00000185272.13	RBM11	10.0341	-2.6239	1.14454	-2.29255	0.0218742	0.0940365
ENSG00000078237.6	TIGAR	1789.2	0.429578	0.187423	2.29202	0.0219045	0.0940745
ENSG00000277117.4	FP565260.3	418.006	0.486487	0.212247	2.29208	0.0219008	0.0940745
ENSG00000163600.12	ICOS	6.20822	3.77072	1.64577	2.29116	0.021954	0.0942642
ENSG00000100167.20	SEPT3	6.70723	-3.08168	1.34509	-2.29106	0.0219597	0.0942658
ENSG00000269559.2	AC093677.2	59.3447	0.883067	0.385522	2.29057	0.021988	0.0943641
ENSG00000280106.1	AC008555.8	42.6901	1.13678	0.49637	2.2902	0.0220099	0.0944351
ENSG00000162851.7	TFB2M	863.459	-0.359882	0.157159	-2.28992	0.0220257	0.0944395
ENSG00000115998.7	C2orf42	420.423	-0.448235	0.195744	-2.2899	0.0220271	0.0944395
ENSG00000161558.10	TMEM143	220.638	-0.661788	0.288999	-2.28993	0.0220253	0.0944395
ENSG00000112685.13	EXOC2	4383.78	0.340653	0.1488	2.28933	0.0220604	0.0945591
ENSG00000268182.5	SMIM17	23.6739	1.47168	0.643029	2.28867	0.0220985	0.0946996
ENSG00000196510.12	ANAPC7	2024.09	0.299455	0.130851	2.28851	0.0221076	0.0947153
ENSG00000015475.18	BID	1382.73	-0.412791	0.180476	-2.28723	0.0221824	0.0950124
ENSG00000110768.11	GTF2H1	2323.18	0.344313	0.150569	2.28675	0.0222103	0.0950858
ENSG00000279110.1	AL022323.4	6.4765	-3.69789	1.61703	-2.28684	0.0222053	0.0950858
ENSG00000205060.10	SLC35B4	2659.54	0.39204	0.171447	2.28665	0.0222164	0.0950884
ENSG00000156482.10	RPL30	3520.28	0.275801	0.120647	2.28601	0.0222537	0.0952252
ENSG00000241489.7	AC244197.3	201.131	-3.36619	1.47264	-2.28582	0.0222647	0.0952489
ENSG00000092847.11	AGO1	2278.27	0.369314	0.16167	2.28436	0.0223502	0.0955215
ENSG00000170113.15	NIPA1	1248.26	0.393561	0.172273	2.28452	0.022341	0.0955215
ENSG00000225986.1	UBXN10-AS1	6.66062	3.4752	1.52127	2.28441	0.0223475	0.0955215
ENSG00000161381.13	PLXDC1	117.241	-0.824995	0.361134	-2.28446	0.0223446	0.0955215
ENSG00000137776.16	SLTM	1619.34	0.438845	0.19215	2.28387	0.0223794	0.095623
ENSG00000183513.8	COA5	797.831	-0.407966	0.17864	-2.28373	0.0223873	0.0956335
ENSG00000162722.8	TRIM58	46.57	-1.22686	0.537343	-2.28319	0.0224192	0.0957465
ENSG00000186866.16	POFUT2	1348.6	-0.310478	0.13604	-2.28225	0.0224747	0.0959603
ENSG00000234608.7	MAPKAPK5-AS1	470.616	0.386843	0.169525	2.28193	0.0224937	0.096018
ENSG00000205444.3	KU-MEL-3	5.41634	3.50632	1.53671	2.2817	0.0225069	0.0960508
ENSG00000149136.8	SSRP1	3308.83	0.27518	0.120644	2.28094	0.0225522	0.0962169
ENSG00000241158.6	ADAMTS9-AS1	20.7456	1.70009	0.745373	2.28086	0.0225567	0.0962169
ENSG00000119509.12	INVS	707.719	0.371683	0.163006	2.28018	0.0225969	0.0963646
ENSG00000183486.12	MX2	42.5252	-1.01892	0.446951	-2.27971	0.0226249	0.0964606
ENSG00000071991.8	CDH19	7.79224	4.19629	1.8411	2.27923	0.0226535	0.0965593
ENSG00000100024.14	UPB1	8.9169	-3.02118	1.32612	-2.27821	0.0227138	0.0967929
ENSG00000175984.14	DENND2C	347.071	0.684589	0.300521	2.27801	0.0227259	0.0968208
ENSG00000246898.1	LINC00920	36.0631	1.19997	0.526866	2.27755	0.0227533	0.096914
ENSG00000138271.5	GPR87	20.2458	-1.64159	0.721079	-2.27658	0.0228115	0.0971383
ENSG00000281183.1	NPTN-IT1	51.5698	0.998239	0.438511	2.27643	0.0228206	0.0971533
ENSG00000110218.8	PANX1	1629.29	-0.422371	0.185562	-2.27617	0.0228358	0.0971949
ENSG00000100744.14	GSKIP	1573.94	0.377234	0.165751	2.27591	0.0228515	0.097238
ENSG00000156052.10	GNAQ	3422.27	0.349848	0.153726	2.27579	0.0228588	0.0972454
ENSG00000198408.13	OGA	1695.92	-0.488018	0.214461	-2.27556	0.0228723	0.0972794
ENSG00000155542.11	SETD9	215.025	0.50506	0.222033	2.2747	0.0229237	0.0974744
ENSG00000163162.8	RNF149	4209.52	0.27496	0.120885	2.27456	0.0229323	0.0974872
ENSG00000174498.13	IGDCC3	6492.16	-0.47397	0.208472	-2.27354	0.0229936	0.0977004
ENSG00000181852.17	RNF41	1134.45	-0.390985	0.171966	-2.27362	0.0229886	0.0977004
ENSG00000170579.16	DLGAP1	116.627	1.2222	0.537602	2.27342	0.0230008	0.0977077
ENSG00000125691.12	RPL23	3703.48	0.330315	0.145312	2.27315	0.0230173	0.0977539
ENSG00000205544.3	TMEM256	313.964	-0.52693	0.231894	-2.27228	0.0230695	0.0979517
ENSG00000187607.15	ZNF286A	1593.54	0.329385	0.144979	2.27196	0.0230891	0.0980048
ENSG00000173757.9	STAT5B	2244.04	-0.308647	0.135855	-2.27189	0.0230931	0.0980048
ENSG00000167733.13	HSD11B1L	456.469	0.561019	0.246976	2.27155	0.0231135	0.0980581
ENSG00000137094.14	DNAJB5	501.98	-0.486587	0.214214	-2.2715	0.0231169	0.0980581
ENSG00000164404.8	GDF9	5.34794	-4.0585	1.7868	-2.27138	0.0231241	0.0980653
ENSG00000134748.12	PRPF38A	2579.29	0.333189	0.146702	2.2712	0.023135	0.0980879
ENSG00000185022.11	MAFF	952.894	0.413663	0.18218	2.27062	0.0231699	0.0982118
ENSG00000140365.15	COMMD4	1581.62	0.449651	0.198049	2.27041	0.0231828	0.0982427
ENSG00000011566.14	MAP4K3	2099.38	0.313779	0.138215	2.27022	0.0231939	0.0982539
ENSG00000134717.17	BTF3L4	3953.46	-0.30577	0.134689	-2.27018	0.0231966	0.0982539
ENSG00000213949.8	ITGA1	10333.8	0.52655	0.231987	2.26974	0.0232235	0.0983442
ENSG00000104689.9	TNFRSF10A	968.445	0.373303	0.164535	2.26884	0.0232782	0.0985283
ENSG00000116691.10	MIIP	830.845	0.524219	0.231051	2.26885	0.0232774	0.0985283
ENSG00000005020.12	SKAP2	1734.29	0.414649	0.182782	2.26854	0.0232964	0.0985814
ENSG00000163577.7	EIF5A2	408.487	0.420392	0.185349	2.26811	0.0233225	0.0986567
ENSG00000274605.1	AL355338.1	116.253	0.822742	0.362751	2.26806	0.0233254	0.0986567
ENSG00000180891.12	CUEDC1	261.679	0.523898	0.231026	2.2677	0.0233476	0.0987213
ENSG00000143013.12	LMO4	323.906	-0.500512	0.22072	-2.26763	0.0233519	0.0987213
ENSG00000198373.12	WWP2	2355.66	0.3071	0.135441	2.26741	0.0233654	0.0987307
ENSG00000197299.11	BLM	638.01	-0.559527	0.24676	-2.2675	0.0233599	0.0987307
ENSG00000266036.1	AC016888.1	31.3236	-1.24924	0.551007	-2.26719	0.0233785	0.0987622
ENSG00000256500.5	AL139300.1	565.097	0.554404	0.244579	2.26677	0.0234046	0.0988486
ENSG00000121297.6	TSHZ3	108.095	-1.0151	0.447926	-2.26622	0.0234377	0.0989646
ENSG00000177169.9	ULK1	254.767	-0.815717	0.360072	-2.26543	0.0234863	0.0991463
ENSG00000101842.13	VSIG1	25.6257	1.36732	0.603618	2.2652	0.0235003	0.0991814
ENSG00000167614.13	TTYH1	9.58192	-2.67755	1.1823	-2.26469	0.0235314	0.099289
ENSG00000102390.10	PBDC1	1029.1	0.392278	0.173245	2.2643	0.0235557	0.0993673
ENSG00000170214.4	ADRA1B	4.76592	-3.75095	1.65685	-2.26391	0.0235794	0.0994438
ENSG00000164117.13	FBXO8	499.291	-0.439546	0.194213	-2.26321	0.0236228	0.0996025
ENSG00000109680.10	TBC1D19	381.144	0.474149	0.209557	2.26263	0.0236588	0.0996864
ENSG00000177311.11	ZBTB38	1347.09	-0.475524	0.210166	-2.26261	0.0236597	0.0996864
ENSG00000236204.6	LINC01376	4.28565	-4.4542	1.96854	-2.26269	0.0236547	0.0996864
ENSG00000008018.8	PSMB1	7709.84	-0.254567	0.112549	-2.26184	0.0237071	0.0998624
ENSG00000108469.14	RECQL5	667.753	-0.389049	0.172014	-2.26173	0.0237141	0.0998675
ENSG00000032389.12	EIPR1	1372.73	0.359625	0.159079	2.26067	0.0237794	0.100119
ENSG00000100979.14	PLTP	2785.61	-0.476597	0.210886	-2.25997	0.023823	0.100278
ENSG00000141569.11	TRIM65	698.983	-0.62959	0.278694	-2.25907	0.0238788	0.100465
ENSG00000091704.9	CPA1	5.11757	-5.10082	2.25789	-2.2591	0.0238769	0.100465
ENSG00000168175.14	MAPK1IP1L	9252.33	0.333156	0.147482	2.25896	0.0238856	0.100469
ENSG00000128965.12	CHAC1	1011.37	-0.496822	0.219953	-2.25876	0.0238982	0.100498
ENSG00000277957.1	SENP3-EIF4A1	55.7162	1.92255	0.851446	2.25798	0.0239468	0.100679
ENSG00000120029.12	ARMH3	1726.47	0.393059	0.174104	2.25761	0.0239698	0.100751
ENSG00000157227.12	MMP14	1700.8	-0.687357	0.304572	-2.2568	0.0240207	0.100929
ENSG00000143614.9	GATAD2B	512.458	-0.397425	0.176105	-2.25675	0.0240235	0.100929
ENSG00000186577.13	SMIM29	843.752	0.504369	0.223553	2.25615	0.024061	0.101014
ENSG00000100523.14	DDHD1	913.81	-0.359134	0.159176	-2.25621	0.0240577	0.101014
ENSG00000100207.18	TCF20	127.437	-0.765484	0.339287	-2.25615	0.024061	0.101014
ENSG00000183715.13	OPCML	83.1282	-3.4668	1.53679	-2.25588	0.0240782	0.101062
ENSG00000158122.11	PRXL2C	507.104	0.377397	0.167311	2.25566	0.024092	0.101095
ENSG00000182508.13	LHFPL1	5.69809	3.3232	1.47339	2.25548	0.0241033	0.101119
ENSG00000143384.12	MCL1	5615.4	-0.392349	0.173966	-2.25532	0.0241134	0.101137
ENSG00000165898.13	ISCA2	1227.54	0.306262	0.135808	2.25511	0.0241264	0.101167
ENSG00000180425.11	C11orf71	235.057	-0.480918	0.213285	-2.25481	0.024145	0.101221
ENSG00000184115.17	AC112229.1	5.27013	4.44575	1.97238	2.254	0.0241962	0.101412
ENSG00000164346.9	NSA2	961.781	0.386588	0.171561	2.25336	0.0242365	0.101507
ENSG00000160551.11	TAOK1	624.62	0.456694	0.202668	2.25341	0.0242336	0.101507
ENSG00000152601.17	MBNL1	2923.01	-0.539135	0.239254	-2.2534	0.024234	0.101507
ENSG00000166557.12	TMED3	3805.49	0.332134	0.147415	2.25305	0.0242562	0.101542
ENSG00000156475.18	PPP2R2B	13.6653	-2.97554	1.32066	-2.25307	0.024255	0.101542
ENSG00000134574.11	DDB2	1210.6	0.419032	0.186117	2.25144	0.0243575	0.101939
ENSG00000068137.14	PLEKHH3	382.785	-0.693852	0.308193	-2.25136	0.0243628	0.101939
ENSG00000164323.13	CFAP97	941.457	0.352481	0.156604	2.25077	0.0243999	0.102
ENSG00000111058.7	ACSS3	161.246	-0.914988	0.406492	-2.25094	0.0243894	0.102
ENSG00000142102.15	PGGHG	150.362	-0.63024	0.27999	-2.25094	0.0243896	0.102
ENSG00000196872.11	KIAA1211L	71.4685	-0.996129	0.442574	-2.25076	0.0244005	0.102
ENSG00000170088.13	TMEM192	1178.85	0.317983	0.141288	2.25061	0.0244103	0.102016
ENSG00000115944.14	COX7A2L	3957.38	0.292463	0.129954	2.25051	0.0244165	0.102018
ENSG00000163866.8	SMIM12	3617.76	0.30801	0.136917	2.24961	0.0244736	0.102233
ENSG00000133935.6	ERG28	3628.15	0.343454	0.152706	2.24911	0.0245054	0.102341
ENSG00000175591.11	P2RY2	7.15552	-4.00082	1.77921	-2.24866	0.0245344	0.102438
ENSG00000107518.17	ATRNL1	710.082	0.684053	0.304305	2.24792	0.0245814	0.102585
ENSG00000160908.14	ZNF394	858.387	-0.377739	0.168039	-2.24793	0.0245808	0.102585
ENSG00000112659.13	CUL9	607.082	-0.400011	0.177968	-2.24765	0.0245984	0.102632
ENSG00000174405.13	LIG4	1136.58	0.480061	0.21369	2.24653	0.02467	0.102871
ENSG00000136044.11	APPL2	887.501	-0.496875	0.221183	-2.24644	0.0246758	0.102871
ENSG00000180875.4	GREM2	24.5624	-2.17403	0.967698	-2.2466	0.0246659	0.102871
ENSG00000180914.10	OXTR	22.613	-1.72178	0.766466	-2.24639	0.0246791	0.102871
ENSG00000273297.1	AC009275.1	11.7836	-1.84846	0.822979	-2.24606	0.0247	0.102933
ENSG00000103426.12	CORO7-PAM16	75.9337	1.5133	0.673991	2.24528	0.0247502	0.103118
ENSG00000204628.11	RACK1	17541.4	0.307912	0.137153	2.24502	0.0247671	0.103164
ENSG00000204767.3	INSYN2B	228.544	1.04928	0.46741	2.24488	0.0247756	0.103171
ENSG00000115339.13	GALNT3	22.2876	-1.63753	0.729474	-2.24481	0.0247806	0.103171
ENSG00000134970.13	TMED7	5760.25	-0.331434	0.147651	-2.2447	0.0247871	0.103174
ENSG00000205531.12	NAP1L4	7650.44	0.264128	0.117714	2.24381	0.0248447	0.103355
ENSG00000064419.13	TNPO3	5063.27	0.301637	0.134436	2.24372	0.0248505	0.103355
ENSG00000100325.14	ASCC2	3151.7	0.286888	0.127857	2.24382	0.0248443	0.103355
ENSG00000275342.4	PRAG1	330.162	0.54422	0.242559	2.24366	0.0248543	0.103355
ENSG00000080031.9	PTPRH	8.60367	-3.11808	1.38992	-2.24335	0.0248745	0.103415
ENSG00000264578.1	AC009630.3	13.2582	3.6874	1.64397	2.24298	0.0248979	0.103488
ENSG00000226007.2	BX005266.2	7.38502	2.71919	1.21242	2.24277	0.0249114	0.10351
ENSG00000101230.5	ISM1	73.4455	-1.82158	0.812219	-2.24272	0.024915	0.10351
ENSG00000162441.11	LZIC	749.4	0.425184	0.18961	2.24242	0.0249342	0.103565
ENSG00000154258.16	ABCA9	12.6932	2.0196	0.900871	2.24183	0.0249722	0.103698
ENSG00000105186.15	ANKRD27	1231.89	0.338689	0.151114	2.24128	0.0250078	0.103822
ENSG00000109065.11	NAT9	608.396	0.54074	0.241295	2.241	0.0250263	0.103849
ENSG00000198624.12	CCDC69	72.6776	-1.33232	0.5945	-2.24107	0.0250215	0.103849
ENSG00000013523.9	ANGEL1	1449.72	-0.336779	0.15029	-2.24086	0.0250349	0.10386
ENSG00000224032.6	EPB41L4A-AS1	229.305	0.569146	0.254043	2.24036	0.0250678	0.103949
ENSG00000196290.14	NIF3L1	549.532	-0.390816	0.174444	-2.24035	0.025068	0.103949
ENSG00000080709.15	KCNN2	712.557	-0.598263	0.267136	-2.23955	0.0251202	0.10414
ENSG00000255639.3	AC005833.1	967.558	0.377406	0.168546	2.23918	0.025144	0.104214
ENSG00000135093.12	USP30	647.7	-0.389029	0.173792	-2.23848	0.0251901	0.104356
ENSG00000124134.8	KCNS1	5.36978	-4.98243	2.22574	-2.23855	0.0251854	0.104356
ENSG00000162407.8	PLPP3	2804.51	-0.701215	0.313278	-2.23832	0.0252005	0.104375
ENSG00000176105.13	YES1	7877.6	0.356745	0.159452	2.23732	0.0252653	0.104618
ENSG00000128165.8	ADM2	21.1839	-2.64232	1.18107	-2.23723	0.0252716	0.10462
ENSG00000196937.10	FAM3C	3106.98	0.385168	0.172192	2.23685	0.025296	0.104696
ENSG00000110492.15	MDK	9977.07	-0.439379	0.196456	-2.23653	0.0253171	0.104751
ENSG00000156463.17	SH3RF2	346.69	-0.722761	0.323171	-2.23647	0.025321	0.104751
ENSG00000176720.5	BOK	2220.91	0.536711	0.240032	2.236	0.025352	0.104829
ENSG00000143363.16	PRUNE1	838.419	-0.379262	0.169612	-2.23606	0.0253478	0.104829
ENSG00000135744.7	AGT	4.59977	-4.43298	1.98284	-2.23567	0.0253734	0.104893
ENSG00000168454.11	TXNDC2	5.19218	-3.65951	1.63698	-2.23552	0.0253831	0.104909
ENSG00000254337.1	AC083967.1	5.0199	-4.31552	1.93059	-2.23533	0.0253956	0.104935
ENSG00000162755.13	KLHDC9	26.1766	-1.56741	0.701266	-2.23511	0.02541	0.10497
ENSG00000155957.17	TMBIM4	2841.65	0.266122	0.119104	2.23436	0.0254594	0.10515
ENSG00000272631.1	AC067750.1	4.90679	-5.10026	2.28301	-2.23401	0.0254825	0.10522
ENSG00000111727.11	HCFC2	674.063	0.443431	0.198515	2.23374	0.0255003	0.105269
ENSG00000171824.13	EXOSC10	3782.63	0.306486	0.137239	2.23323	0.0255339	0.105362
ENSG00000109790.16	KLHL5	3396.22	0.369419	0.16542	2.23321	0.0255348	0.105362
ENSG00000257704.3	INAFM1	34.9201	-1.15036	0.515162	-2.23301	0.0255485	0.105393
ENSG00000072041.16	SLC6A15	96.539	-0.80026	0.358499	-2.23225	0.0255983	0.105565
ENSG00000186806.5	VSIG10L	43.8743	-1.07863	0.483233	-2.2321	0.0256082	0.105565
ENSG00000178401.15	DNAJC22	7.41693	-3.4144	1.52967	-2.23211	0.0256078	0.105565
ENSG00000164983.7	TMEM65	643.936	0.526212	0.235775	2.23184	0.0256254	0.105612
ENSG00000174705.12	SH3PXD2B	1697.68	0.36413	0.163177	2.23151	0.0256477	0.105632
ENSG00000095596.11	CYP26A1	5.06702	4.63089	2.07524	2.23149	0.0256485	0.105632
ENSG00000263843.1	AC022211.2	16.6001	-2.14782	0.962454	-2.23161	0.025641	0.105632
ENSG00000278845.4	MRPL45	1698.73	0.310435	0.139174	2.23056	0.0257104	0.105862
ENSG00000131697.17	NPHP4	270.482	-0.504519	0.226213	-2.23028	0.0257288	0.105913
ENSG00000248079.2	DPH6-DT	12.6903	-1.91886	0.86051	-2.22991	0.0257536	0.105991
ENSG00000169330.8	KIAA1024	26.2711	-1.64307	0.736915	-2.22967	0.0257697	0.106007
ENSG00000248871.1	TNFSF12-TNFSF13	14.8588	-3.33321	1.49494	-2.22967	0.0257695	0.106007
ENSG00000147010.17	SH3KBP1	4960.94	-0.371745	0.166736	-2.22954	0.0257782	0.106017
ENSG00000260742.1	AC009962.1	28.8841	-1.27892	0.573766	-2.229	0.025814	0.106139
ENSG00000145632.14	PLK2	28313.3	-0.41237	0.185022	-2.22877	0.0258294	0.106178
ENSG00000164855.15	TMEM184A	3.49998	-4.91517	2.20568	-2.22841	0.025853	0.10625
ENSG00000204611.6	ZNF616	735.09	-0.348402	0.156361	-2.22819	0.0258677	0.106286
ENSG00000115211.15	EIF2B4	2125.81	0.308446	0.138456	2.22775	0.0258971	0.106382
ENSG00000170356.9	OR2A20P	63.5343	1.11621	0.501139	2.22734	0.0259245	0.106469
ENSG00000140905.10	GCSH	997.862	0.372466	0.167246	2.22705	0.0259439	0.106524
ENSG00000111269.2	CREBL2	873.073	0.541345	0.24319	2.22602	0.0260128	0.106782
ENSG00000204472.12	AIF1	27.2541	-1.89914	0.853197	-2.22591	0.0260199	0.106786
ENSG00000185619.18	PCGF3	2147.6	0.289255	0.129954	2.22582	0.0260262	0.106787
ENSG00000228203.6	RNF144A-AS1	409.732	0.434856	0.19538	2.22569	0.026035	0.106796
ENSG00000035862.12	TIMP2	311.479	-0.48413	0.217527	-2.22561	0.0260406	0.106796
ENSG00000206532.2	AC117402.1	462.941	-0.472451	0.212317	-2.22521	0.0260669	0.106879
ENSG00000285458.1	AC093827.5	9.63838	-3.05075	1.37145	-2.22447	0.0261166	0.107058
ENSG00000115866.10	DARS	3604.52	0.32784	0.147388	2.22433	0.026126	0.107072
ENSG00000134759.13	ELP2	2747.84	-0.301507	0.135563	-2.22411	0.0261411	0.107108
ENSG00000270670.1	MARK2P16	4.1675	4.30431	1.93603	2.22326	0.026198	0.107301
ENSG00000099715.14	PCDH11Y	20.6703	-1.67858	0.755017	-2.22323	0.0262004	0.107301
ENSG00000172954.13	LCLAT1	1743.66	0.398058	0.179113	2.22239	0.026257	0.107508
ENSG00000101745.16	ANKRD12	624.568	0.467599	0.210532	2.22104	0.0263484	0.107857
ENSG00000120896.13	SORBS3	1677.43	-0.441995	0.199035	-2.22069	0.0263723	0.10793
ENSG00000100220.11	RTCB	8313.61	0.259097	0.11672	2.21983	0.0264305	0.108143
ENSG00000169122.11	FAM110B	308.975	0.598813	0.269862	2.21896	0.0264893	0.108358
ENSG00000078114.18	NEBL	49.2169	0.991261	0.446811	2.21852	0.0265193	0.108429
ENSG00000150361.11	KLHL1	15.8932	2.14658	0.967612	2.21843	0.0265258	0.108429
ENSG00000016864.18	GLT8D1	2052.49	-0.328007	0.147861	-2.21835	0.0265312	0.108429
ENSG00000107185.9	RGP1	1215.3	-0.347432	0.156599	-2.21861	0.0265134	0.108429
ENSG00000121895.7	TMEM156	76.0013	1.19651	0.539413	2.21818	0.0265428	0.10845
ENSG00000108010.11	GLRX3	3806.94	0.280407	0.12644	2.21771	0.0265744	0.108554
ENSG00000284753.1	EEF1AKMT4	383.137	-0.544447	0.245549	-2.21726	0.0266053	0.108656
ENSG00000167244.19	IGF2	30653.9	-1.49219	0.67329	-2.21626	0.0266738	0.10891
ENSG00000126733.20	DACH2	9.96775	-3.59301	1.62143	-2.21596	0.0266943	0.108968
ENSG00000115091.11	ACTR3	15624	0.294912	0.133104	2.21566	0.026715	0.109027
ENSG00000149054.15	ZNF215	214.042	0.780934	0.352517	2.21531	0.0267388	0.109099
ENSG00000150459.12	SAP18	5425.14	0.267162	0.120614	2.21501	0.0267593	0.10914
ENSG00000160588.9	MPZL3	219.471	0.720581	0.325322	2.21498	0.0267613	0.10914
ENSG00000178343.4	SHISA3	5.95152	-3.36509	1.51958	-2.21449	0.026795	0.109252
ENSG00000113448.18	PDE4D	1559.61	0.585039	0.264207	2.21432	0.0268066	0.109253
ENSG00000258818.3	RNASE4	127.672	-0.775227	0.350099	-2.21431	0.0268075	0.109253
ENSG00000086696.10	HSD17B2	17.3322	1.89428	0.855603	2.21397	0.0268309	0.109297
ENSG00000213189.5	BTF3L4P2	172.053	-0.560824	0.253307	-2.21401	0.0268278	0.109297
ENSG00000233718.7	MYCNOS	4.26051	-4.404	1.98942	-2.21371	0.0268488	0.109345
ENSG00000173535.14	TNFRSF10C	7829.36	-0.460037	0.207825	-2.21358	0.0268577	0.109355
ENSG00000165171.10	METTL27	13.2969	-2.06776	0.934315	-2.21313	0.0268889	0.109457
ENSG00000100380.13	ST13	11677.1	0.295045	0.133333	2.21285	0.0269079	0.109509
ENSG00000185019.16	UBOX5	529.273	-0.377981	0.170836	-2.21254	0.0269296	0.109572
ENSG00000033327.12	GAB2	793.185	0.384797	0.173952	2.21209	0.0269604	0.109672
ENSG00000143612.20	C1orf43	6318.86	0.294853	0.133352	2.21109	0.0270298	0.109903
ENSG00000130177.15	CDC16	2003.02	0.325476	0.147197	2.21116	0.0270251	0.109903
ENSG00000163032.11	VSNL1	11.3761	2.1825	0.987195	2.21081	0.0270487	0.109955
ENSG00000164941.13	INTS8	2465.66	0.310462	0.140447	2.21053	0.0270681	0.110008
ENSG00000285922.1	AC104453.1	4.87261	-3.58138	1.6207	-2.20977	0.0271211	0.110198
ENSG00000113108.19	APBB3	58.8051	-0.9331	0.422316	-2.20948	0.0271409	0.110253
ENSG00000114115.9	RBP1	3357.06	0.588365	0.266314	2.20929	0.0271544	0.110257
ENSG00000126777.17	KTN1	3247.21	0.366001	0.165665	2.20929	0.0271544	0.110257
ENSG00000171817.16	ZNF540	32.0511	1.11602	0.505239	2.2089	0.0271815	0.110341
ENSG00000011347.9	SYT7	13.8962	2.69149	1.21866	2.20856	0.0272052	0.110386
ENSG00000160218.12	TRAPPC10	918.945	-0.379486	0.171821	-2.20861	0.0272019	0.110386
ENSG00000150510.16	FAM124A	113.003	0.79842	0.361536	2.20841	0.0272159	0.110404
ENSG00000137656.11	BUD13	499.732	0.389866	0.176555	2.20819	0.0272311	0.110415
ENSG00000109381.19	ELF2	1415.97	-0.375575	0.170079	-2.20824	0.0272274	0.110415
ENSG00000117308.14	GALE	2796.54	0.37707	0.170781	2.20791	0.0272503	0.110467
ENSG00000172375.13	C2CD2L	316.37	-0.621544	0.281529	-2.20774	0.0272623	0.11049
ENSG00000146676.8	PURB	771.285	-0.512453	0.232162	-2.20731	0.0272927	0.110588
ENSG00000214114.8	MYCBP	824.102	-0.415586	0.188308	-2.20695	0.0273178	0.110664
ENSG00000196507.10	TCEAL3	390.136	0.483351	0.219029	2.20679	0.0273284	0.110682
ENSG00000246250.2	AC087521.2	6.39976	-3.32798	1.50816	-2.20665	0.0273383	0.110696
ENSG00000143952.19	VPS54	1071.1	-0.428204	0.19407	-2.20645	0.0273527	0.110729
ENSG00000049245.12	VAMP3	7478.9	0.307073	0.1392	2.20598	0.0273851	0.110834
ENSG00000204248.10	COL11A2	14.1259	1.809	0.820128	2.20575	0.0274017	0.110876
ENSG00000173269.13	MMRN2	43052.4	-0.304524	0.138141	-2.20445	0.027493	0.11122
ENSG00000025708.13	TYMP	59.3238	-1.23835	0.561779	-2.20435	0.0275001	0.111223
ENSG00000078070.12	MCCC1	938.241	0.337316	0.153143	2.20261	0.0276219	0.11169
ENSG00000091483.6	FH	2330.81	0.298023	0.135337	2.20209	0.027659	0.111788
ENSG00000158286.12	RNF207	10.8101	-2.01316	0.914187	-2.20213	0.0276564	0.111788
ENSG00000153774.8	CFDP1	2408.03	0.311627	0.141538	2.20173	0.0276846	0.111866
ENSG00000129055.12	ANAPC13	3304.69	0.291052	0.132226	2.20118	0.0277235	0.11196
ENSG00000227542.1	AC092614.1	5.8909	2.96267	1.34598	2.20113	0.0277268	0.11196
ENSG00000141540.10	TTYH2	16.7384	-1.937	0.879958	-2.20124	0.027719	0.11196
ENSG00000158008.9	EXTL1	3.51637	-4.82536	2.19234	-2.20101	0.0277352	0.111968
ENSG00000132109.9	TRIM21	1599.75	0.31238	0.141976	2.20023	0.0277904	0.112129
ENSG00000164828.17	SUN1	4709.67	-0.31041	0.141074	-2.20033	0.0277834	0.112129
ENSG00000154099.17	DNAAF1	7.14395	-2.59781	1.18073	-2.20018	0.0277943	0.112129
ENSG00000149313.10	AASDHPPT	2874.2	-0.314119	0.14278	-2.20002	0.0278056	0.112148
ENSG00000101901.11	ALG13	904.818	0.316466	0.143872	2.19963	0.027833	0.112232
ENSG00000136237.18	RAPGEF5	549.215	-0.626544	0.284863	-2.19946	0.0278453	0.112232
ENSG00000196890.4	HIST3H2BB	4.48145	-3.69971	1.68204	-2.19953	0.0278401	0.112232
ENSG00000214087.8	ARL16	1120.49	0.360191	0.163787	2.19914	0.027868	0.112271
ENSG00000118473.21	SGIP1	56.6182	-1.21138	0.550834	-2.19918	0.0278652	0.112271
ENSG00000077063.10	CTTNBP2	656.051	0.580918	0.264215	2.19865	0.0279027	0.112385
ENSG00000053372.4	MRTO4	1431.33	0.319618	0.145399	2.19821	0.027934	0.112485
ENSG00000165912.15	PACSIN3	243.869	-0.707945	0.322083	-2.19802	0.0279475	0.112514
ENSG00000197536.11	C5orf56	57.0439	-0.934005	0.424987	-2.19772	0.0279688	0.112548
ENSG00000229852.2	AC019205.1	30.7514	-1.2308	0.560013	-2.1978	0.0279632	0.112548
ENSG00000105991.8	HOXA1	43.5407	1.15243	0.524414	2.19756	0.0279804	0.112569
ENSG00000130707.17	ASS1	17.0657	-1.95281	0.888681	-2.19742	0.0279903	0.112583
ENSG00000109320.11	NFKB1	2083.08	-0.342546	0.155896	-2.19727	0.0280013	0.112602
ENSG00000182923.17	CEP63	694.398	0.393364	0.179037	2.19711	0.0280123	0.11262
ENSG00000164796.17	CSMD3	7.00887	-3.06794	1.39641	-2.19702	0.0280192	0.112622
ENSG00000167550.10	RHEBL1	25.6874	-1.3188	0.600517	-2.19611	0.0280842	0.112858
ENSG00000133561.15	GIMAP6	3705.32	0.330152	0.150366	2.19565	0.0281168	0.112885
ENSG00000174010.9	KLHL15	1337.73	0.383706	0.174751	2.19573	0.0281111	0.112885
ENSG00000147996.16	CBWD5	604.645	0.415918	0.189422	2.19573	0.0281115	0.112885
ENSG00000159761.14	C16orf86	11.3879	-2.01124	0.916005	-2.19566	0.0281161	0.112885
ENSG00000148803.11	FUOM	86.4377	-1.0031	0.456892	-2.19549	0.0281284	0.112906
ENSG00000198162.12	MAN1A2	2399.71	-0.358943	0.163517	-2.19515	0.0281528	0.112978
ENSG00000132591.11	ERAL1	3798.45	0.2653	0.120867	2.19496	0.0281662	0.113006
ENSG00000265666.1	RARA-AS1	84.6051	-0.799407	0.364322	-2.19423	0.0282185	0.11319
ENSG00000164684.13	ZNF704	74.4816	-0.862582	0.393139	-2.19409	0.028229	0.113206
ENSG00000281852.1	LINC00891	20.5357	2.1764	0.992093	2.19374	0.0282538	0.113254
ENSG00000213853.9	EMP2	202.071	-0.571744	0.26062	-2.19378	0.0282512	0.113254
ENSG00000075234.16	TTC38	2956.58	0.311543	0.142141	2.19179	0.0283948	0.113793
ENSG00000177425.10	PAWR	1232.01	0.370871	0.169303	2.19058	0.0284822	0.114117
ENSG00000155966.13	AFF2	21.4244	2.28797	1.04454	2.19042	0.028494	0.114138
ENSG00000143340.6	FAM163A	149.762	-0.902234	0.411969	-2.19006	0.0285202	0.114217
ENSG00000136144.11	RCBTB1	3282.83	0.316714	0.144639	2.18969	0.028547	0.114299
ENSG00000137486.16	ARRB1	949.576	0.351995	0.160784	2.18924	0.0285793	0.114402
ENSG00000264772.6	AC016876.2	34.5223	-1.54998	0.70828	-2.18837	0.0286427	0.11463
ENSG00000136295.14	TTYH3	8860.32	0.431637	0.197277	2.18797	0.0286717	0.114654
ENSG00000169635.9	HIC2	368.856	0.529139	0.241833	2.18804	0.0286669	0.114654
ENSG00000242193.11	CRYZL2P	113.677	0.64311	0.293936	2.18793	0.0286749	0.114654
ENSG00000204961.6	PCDHA9	10.6208	2.51156	1.14788	2.188	0.0286693	0.114654
ENSG00000130222.10	GADD45G	15.9013	-1.77844	0.813146	-2.18711	0.0287348	0.114867
ENSG00000169992.9	NLGN2	22.4029	-1.59134	0.727666	-2.18691	0.0287488	0.114897
ENSG00000183044.11	ABAT	111.146	-0.981594	0.448935	-2.18649	0.0287794	0.114993
ENSG00000133739.15	LRRCC1	146.946	-0.80614	0.368787	-2.18592	0.0288213	0.115134
ENSG00000171953.15	ATPAF2	614.675	0.443405	0.202877	2.18558	0.0288461	0.115207
ENSG00000165730.15	STOX1	14.0198	-2.18762	1.00111	-2.18519	0.028875	0.115297
ENSG00000113810.15	SMC4	1041.41	0.333899	0.15282	2.18492	0.0288949	0.11535
ENSG00000160113.5	NR2F6	2695.64	-0.58385	0.267273	-2.18447	0.0289274	0.115453
ENSG00000035681.8	NSMAF	1214.61	-0.418311	0.191514	-2.18423	0.0289455	0.115499
ENSG00000204103.3	MAFB	5740.53	-1.53614	0.703365	-2.18399	0.0289632	0.115543
ENSG00000172785.18	CBWD1	2049.78	0.330112	0.151255	2.18249	0.0290737	0.115905
ENSG00000144029.11	MRPS5	1861.06	0.277755	0.127257	2.18264	0.0290626	0.115905
ENSG00000065057.7	NTHL1	840.326	-0.426925	0.195607	-2.18257	0.0290677	0.115905
ENSG00000261971.7	MMP25-AS1	148.757	0.555367	0.25449	2.18228	0.0290892	0.115941
ENSG00000138449.10	SLC40A1	4515.89	0.481453	0.220644	2.18203	0.029107	0.115985
ENSG00000124466.8	LYPD3	12.2312	2.35233	1.07829	2.18154	0.0291435	0.116104
ENSG00000163634.11	THOC7	1139.73	0.338129	0.155021	2.18118	0.0291699	0.116183
ENSG00000163803.12	PLB1	33.7583	-1.16541	0.534381	-2.18086	0.0291941	0.116253
ENSG00000186432.8	KPNA4	1961	0.330077	0.151369	2.18061	0.0292122	0.116299
ENSG00000137726.16	FXYD6	3045.89	-0.665217	0.305116	-2.18021	0.0292418	0.116391
ENSG00000113161.15	HMGCR	12292.1	0.361003	0.165599	2.17998	0.029259	0.116433
ENSG00000104341.16	LAPTM4B	59246.3	-0.278256	0.127655	-2.17976	0.0292756	0.116472
ENSG00000111665.11	CDCA3	266.783	-0.460421	0.211262	-2.17938	0.0293034	0.116557
ENSG00000148153.13	INIP	1252.63	0.292552	0.134273	2.17878	0.0293483	0.116707
ENSG00000106399.11	RPA3	498.699	-0.397598	0.182494	-2.17869	0.0293545	0.116707
ENSG00000175198.16	PCCA	1565.14	0.314552	0.144403	2.17829	0.0293844	0.116773
ENSG00000269386.5	RAB11B-AS1	191.813	-0.616165	0.282858	-2.17836	0.0293795	0.116773
ENSG00000106511.5	MEOX2	26.6854	2.56889	1.1796	2.17776	0.0294238	0.116903
ENSG00000101017.13	CD40	3422.33	-0.300969	0.138212	-2.17759	0.0294369	0.116928
ENSG00000155097.11	ATP6V1C1	3867.74	0.393268	0.180657	2.17688	0.0294897	0.117112
ENSG00000239445.5	ST3GAL6-AS1	70.2577	-0.924006	0.424515	-2.17661	0.0295095	0.117164
ENSG00000178026.12	LRRC75B	117.801	-0.764379	0.35129	-2.17592	0.0295614	0.117343
ENSG00000120992.17	LYPLA1	7325.55	0.313569	0.144144	2.17539	0.0296006	0.117472
ENSG00000130054.4	FAM155B	36.4096	-1.23446	0.56753	-2.17514	0.0296196	0.117521
ENSG00000115183.14	TANC1	4717.23	-0.381296	0.175315	-2.17492	0.029636	0.11756
ENSG00000138069.17	RAB1A	10308.5	0.269955	0.124127	2.17482	0.0296433	0.117562
ENSG00000188542.9	DUSP28	140.12	-0.617778	0.284124	-2.17432	0.029681	0.117664
ENSG00000092929.11	UNC13D	31.6015	-1.1907	0.547623	-2.1743	0.0296824	0.117664
ENSG00000254505.9	CHMP4A	1103.16	0.325458	0.149716	2.17383	0.0297176	0.117773
ENSG00000167981.6	ZNF597	239.686	0.596247	0.274293	2.17376	0.0297232	0.117773
ENSG00000147082.17	CCNB3	17.6284	1.82826	0.841136	2.17356	0.029738	0.117805
ENSG00000197006.13	METTL9	6416.17	0.249992	0.115041	2.17307	0.0297752	0.117872
ENSG00000182308.6	DCAF4L1	14.6339	2.18721	1.00649	2.1731	0.0297726	0.117872
ENSG00000176422.13	SPRYD4	478.056	-0.441624	0.203212	-2.17322	0.0297638	0.117872
ENSG00000065609.14	SNAP91	41.9252	-1.19391	0.549461	-2.17287	0.0297903	0.117905
ENSG00000177225.16	GATD1	446.153	0.460184	0.211872	2.17199	0.0298565	0.118141
ENSG00000142632.16	ARHGEF19	235.514	-0.485797	0.223845	-2.17024	0.0299884	0.118634
ENSG00000102057.9	KCND1	23.9236	-1.51211	0.696772	-2.17016	0.0299948	0.118634
ENSG00000135052.16	GOLM1	8545.14	-0.337682	0.155611	-2.17004	0.0300036	0.118643
ENSG00000144677.14	CTDSPL	596.209	0.46743	0.215458	2.16947	0.0300467	0.118786
ENSG00000007392.16	LUC7L	1235.68	0.353049	0.162762	2.16911	0.0300743	0.118869
ENSG00000115216.13	NRBP1	8669.52	0.243755	0.112411	2.16842	0.0301266	0.119049
ENSG00000198420.9	TCAF1	2672.94	-0.286681	0.132291	-2.16705	0.0302309	0.119434
ENSG00000174227.15	PIGG	2771.12	0.286652	0.132334	2.16612	0.0303018	0.119687
ENSG00000245532.8	NEAT1	239.123	-0.836319	0.386173	-2.16566	0.0303375	0.119747
ENSG00000106077.18	ABHD11	180.66	-0.609519	0.28144	-2.16572	0.0303328	0.119747
ENSG00000167371.19	PRRT2	10.0775	-2.47996	1.14513	-2.16566	0.0303374	0.119747
ENSG00000139178.10	C1RL	83.6509	-0.872573	0.40303	-2.16504	0.030385	0.119905
ENSG00000147576.16	ADHFE1	22.1704	-1.48037	0.683785	-2.16496	0.030391	0.119905
ENSG00000262001.1	DLGAP1-AS2	33.7019	1.12581	0.520118	2.16452	0.0304243	0.119967
ENSG00000105355.8	PLIN3	4603.89	-0.358509	0.165633	-2.16448	0.0304274	0.119967
ENSG00000168314.17	MOBP	4.48496	-4.07868	1.88436	-2.16449	0.0304269	0.119967
ENSG00000197265.8	GTF2E2	2423.79	0.293905	0.135795	2.16433	0.0304392	0.119987
ENSG00000185561.9	TLCD2	25.0087	-1.37345	0.634742	-2.16379	0.0304807	0.120123
ENSG00000082397.17	EPB41L3	704.246	-0.523068	0.241767	-2.16352	0.0305009	0.120176
ENSG00000153064.11	BANK1	21.6284	1.6478	0.762045	2.16234	0.0305919	0.120508
ENSG00000162591.15	MEGF6	2343.31	-0.517846	0.239533	-2.1619	0.0306256	0.120613
ENSG00000226742.3	HSBP1L1	20.7233	1.55454	0.719234	2.16138	0.0306661	0.120746
ENSG00000013374.16	NUB1	1209.93	-0.35866	0.165985	-2.16079	0.0307113	0.120896
ENSG00000073060.15	SCARB1	1660.23	0.515913	0.238772	2.16069	0.0307191	0.1209
ENSG00000167085.11	PHB	9185.32	0.288525	0.133559	2.16029	0.0307506	0.120997
ENSG00000067064.11	IDI1	4444.92	0.33223	0.153807	2.16005	0.0307688	0.121041
ENSG00000198324.13	PHETA1	556.798	-0.504155	0.233448	-2.1596	0.0308039	0.121126
ENSG00000117400.17	MPL	17.1273	-1.90845	0.883705	-2.1596	0.030804	0.121126
ENSG00000072609.17	CHFR	2240.59	0.297549	0.137816	2.15904	0.0308471	0.121255
ENSG00000230400.2	LINC01747	6.24443	3.32557	1.54033	2.15899	0.0308506	0.121255
ENSG00000111962.7	UST	2123.54	-0.412948	0.191287	-2.15879	0.0308661	0.121288
ENSG00000133812.15	SBF2	2406.66	0.374753	0.173651	2.15808	0.0309213	0.121478
ENSG00000173418.11	NAA20	1692.02	0.276331	0.128057	2.15787	0.0309378	0.121516
ENSG00000166889.13	PATL1	680.056	0.411067	0.190539	2.1574	0.0309748	0.121634
ENSG00000179104.8	TMTC2	33.3211	1.76831	0.819856	2.15685	0.031017	0.121772
ENSG00000197016.11	ZNF470	181.344	0.629901	0.292201	2.15571	0.0311061	0.122095
ENSG00000271334.5	LINC02104	8.56025	2.18205	1.01256	2.15499	0.031163	0.122291
ENSG00000141655.16	TNFRSF11A	924.077	0.526677	0.244555	2.15361	0.0312708	0.122686
ENSG00000167468.16	GPX4	11868.8	0.336824	0.156435	2.15312	0.0313089	0.122781
ENSG00000047346.12	FAM214A	415.968	-0.442821	0.205657	-2.1532	0.0313026	0.122781
ENSG00000131473.16	ACLY	19474.7	0.257964	0.119831	2.15274	0.0313394	0.12286
ENSG00000122034.14	GTF3A	4009.02	0.305978	0.142143	2.1526	0.03135	0.12286
ENSG00000164603.11	BMT2	790.99	-0.420926	0.195541	-2.15262	0.0313487	0.12286
ENSG00000180488.15	MIGA1	667.058	-0.436861	0.203053	-2.15147	0.0314394	0.123183
ENSG00000104969.9	SGTA	4779.88	0.342795	0.159349	2.15121	0.0314593	0.123233
ENSG00000119888.10	EPCAM	22.6162	-1.62823	0.756946	-2.15105	0.0314721	0.123256
ENSG00000147364.16	FBXO25	488.579	-0.371379	0.172667	-2.15084	0.0314888	0.123294
ENSG00000132635.16	PCED1A	422.48	-0.450638	0.209528	-2.15073	0.0314978	0.123301
ENSG00000164659.14	KIAA1324L	2605.14	0.48778	0.22682	2.15052	0.0315143	0.123339
ENSG00000157423.17	HYDIN	18.5284	2.3076	1.07324	2.15013	0.0315448	0.123403
ENSG00000127666.9	TICAM1	467.943	-0.498284	0.231739	-2.15019	0.0315399	0.123403
ENSG00000127580.16	WDR24	895.528	-0.480089	0.223316	-2.14981	0.0315699	0.123473
ENSG00000185972.5	CCIN	4.98458	-4.74265	2.20643	-2.14947	0.0315971	0.123553
ENSG00000198270.12	TMEM116	120.663	-0.604764	0.281403	-2.1491	0.0316264	0.123639
ENSG00000121022.13	COPS5	2992.16	0.256479	0.11945	2.14716	0.0317804	0.124214
ENSG00000117632.22	STMN1	23214.3	0.269083	0.125335	2.14691	0.0318005	0.124265
ENSG00000168297.15	PXK	1018.19	0.323003	0.150513	2.14602	0.0318717	0.12446
ENSG00000079150.17	FKBP7	1862.25	-0.410176	0.19113	-2.14606	0.0318683	0.12446
ENSG00000277268.1	LHX1-DT	4.71747	-4.98455	2.32262	-2.14609	0.0318658	0.12446
ENSG00000106327.12	TFR2	5.66536	-3.51407	1.6381	-2.14521	0.0319357	0.124682
ENSG00000170161.6	AL512625.1	112.997	0.898799	0.419062	2.14479	0.0319698	0.124728
ENSG00000115590.13	IL1R2	6.92653	3.14094	1.46451	2.14471	0.031976	0.124728
ENSG00000248406.1	AC008758.3	5.18244	4.16142	1.94022	2.14482	0.0319676	0.124728
ENSG00000183287.14	CCBE1	14.2289	-2.70315	1.26027	-2.1449	0.031961	0.124728
ENSG00000103342.12	GSPT1	10913.9	0.299214	0.139535	2.14437	0.0320036	0.124808
ENSG00000213809.8	KLRK1	3.90632	4.10836	1.91602	2.14421	0.0320159	0.124829
ENSG00000106554.12	CHCHD3	3464.93	0.252379	0.117743	2.14346	0.0320758	0.125034
ENSG00000148154.9	UGCG	2743.68	0.478762	0.223412	2.14296	0.0321165	0.125165
ENSG00000047579.19	DTNBP1	1320.14	0.306591	0.143116	2.14226	0.0321729	0.125329
ENSG00000115808.11	STRN	1287.18	0.425051	0.198409	2.1423	0.0321694	0.125329
ENSG00000007541.16	PIGQ	2753.57	0.390764	0.182531	2.14081	0.0322895	0.125756
ENSG00000130997.16	POLN	22.7805	1.50359	0.702391	2.14067	0.0323008	0.125772
ENSG00000137714.2	FDX1	2757.61	-0.333207	0.155675	-2.14041	0.0323219	0.125812
ENSG00000197822.10	OCLN	2669.13	-0.458859	0.214384	-2.14036	0.0323254	0.125812
ENSG00000206053.12	JPT2	4388.19	0.367458	0.171694	2.14019	0.0323394	0.125839
ENSG00000147601.13	TERF1	1306.1	0.332711	0.155471	2.14002	0.032353	0.125863
ENSG00000272701.3	MESTIT1	8.50323	-3.05705	1.42881	-2.13959	0.0323882	0.125972
ENSG00000276045.3	ORAI1	3214.5	-0.405942	0.189773	-2.1391	0.0324279	0.126099
ENSG00000049130.15	KITLG	1271.28	0.559921	0.261865	2.13821	0.0324997	0.12635
ENSG00000130304.16	SLC27A1	1567.31	0.43243	0.20229	2.13767	0.0325436	0.126493
ENSG00000276368.1	HIST1H2AJ	7.5807	-2.72552	1.27509	-2.13751	0.0325563	0.126514
ENSG00000102753.9	KPNA3	5304.65	0.331319	0.155047	2.13689	0.0326066	0.126681
ENSG00000120705.12	ETF1	3938.73	0.278336	0.130308	2.13598	0.0326811	0.126943
ENSG00000254772.9	EEF1G	24074.6	0.336305	0.157465	2.13575	0.0326999	0.126988
ENSG00000165732.12	DDX21	2734.04	0.346936	0.162476	2.13531	0.0327358	0.127099
ENSG00000121671.11	CRY2	1540.98	0.33297	0.155945	2.13518	0.0327466	0.127113
ENSG00000117461.14	PIK3R3	3194.68	0.336382	0.157577	2.13471	0.0327844	0.127225
ENSG00000141052.17	MYOCD	5.79955	-4.70166	2.20255	-2.13465	0.0327899	0.127225
ENSG00000180772.6	AGTR2	1134.54	0.789177	0.369738	2.13442	0.0328083	0.127268
ENSG00000262246.5	CORO7	5357.24	0.589941	0.276456	2.13394	0.0328475	0.12733
ENSG00000116096.5	SPR	840.396	-0.455786	0.213596	-2.13387	0.0328533	0.12733
ENSG00000151376.16	ME3	712.022	-0.390832	0.183155	-2.13389	0.0328516	0.12733
ENSG00000151883.17	PARP8	547.21	-0.495682	0.232283	-2.13396	0.0328464	0.12733
ENSG00000171551.11	ECEL1	10.3671	-2.91493	1.36619	-2.13361	0.0328746	0.127385
ENSG00000105371.9	ICAM4	4.16385	-4.18731	1.96326	-2.13283	0.0329385	0.127604
ENSG00000236901.6	MIR600HG	31.4014	1.89131	0.887121	2.13196	0.0330097	0.127852
ENSG00000101350.7	KIF3B	958.372	0.364635	0.171041	2.13185	0.0330191	0.127852
ENSG00000224141.5	MIR548XHG	5.03303	3.2957	1.54598	2.13179	0.0330245	0.127852
ENSG00000118193.11	KIF14	192.85	-0.591959	0.277725	-2.13146	0.0330517	0.127929
ENSG00000138131.3	LOXL4	64.6218	-0.912839	0.428309	-2.13126	0.0330673	0.127962
ENSG00000075391.16	RASAL2	1072.21	0.368238	0.172792	2.13111	0.0330802	0.127983
ENSG00000067900.7	ROCK1	2434.98	0.285656	0.134092	2.13029	0.0331475	0.128129
ENSG00000143486.15	EIF2D	1183.67	0.300567	0.141092	2.13029	0.0331474	0.128129
ENSG00000132275.10	RRP8	1064.05	0.304797	0.143074	2.13035	0.0331427	0.128129
ENSG00000023171.17	GRAMD1B	471.964	0.45851	0.21525	2.13012	0.0331616	0.128129
ENSG00000128040.10	SPINK2	4.90207	3.53931	1.66151	2.13018	0.0331568	0.128129
ENSG00000183779.6	ZNF703	72.9212	-1.11722	0.524462	-2.13022	0.0331532	0.128129
ENSG00000142396.10	ERVK3-1	1565.54	0.351305	0.164946	2.12982	0.0331863	0.128196
ENSG00000145982.12	FARS2	622.536	0.359823	0.168985	2.12932	0.0332275	0.128327
ENSG00000172819.16	RARG	794.786	-0.582647	0.27365	-2.12917	0.0332402	0.128348
ENSG00000172404.4	DNAJB7	3.61044	-4.23995	1.99155	-2.12897	0.0332568	0.128384
ENSG00000213965.3	NUDT19	258.285	0.476806	0.224014	2.12847	0.0332982	0.128515
ENSG00000144040.12	SFXN5	595.359	0.377717	0.177493	2.12807	0.0333314	0.128596
ENSG00000183778.17	B3GALT5	14.4002	-2.22239	1.04434	-2.12804	0.0333337	0.128596
ENSG00000169564.6	PCBP1	6220.22	0.283778	0.133411	2.1271	0.0334119	0.128841
ENSG00000204439.3	C6orf47	1331.49	0.356213	0.167461	2.12714	0.0334084	0.128841
ENSG00000141161.11	UNC45B	14.1527	2.31205	1.08705	2.1269	0.0334284	0.128844
ENSG00000141646.13	SMAD4	3799.38	-0.325622	0.153091	-2.12698	0.0334216	0.128844
ENSG00000177465.4	ACOT4	7.18459	-2.51365	1.18188	-2.12682	0.0334347	0.128844
ENSG00000258376.2	AC004846.1	5.07315	-3.7705	1.77307	-2.12653	0.033459	0.128909
ENSG00000162302.12	RPS6KA4	646.853	-0.415743	0.195532	-2.12621	0.0334858	0.128984
ENSG00000132199.19	ENOSF1	582.286	0.387531	0.182275	2.12607	0.033497	0.128999
ENSG00000184708.17	EIF4ENIF1	1379.56	0.343309	0.161539	2.12524	0.0335669	0.129212
ENSG00000175106.16	TVP23C	184.974	0.607042	0.285632	2.12526	0.0335646	0.129212
ENSG00000127774.6	EMC6	1505.24	0.377364	0.17761	2.12468	0.0336133	0.129362
ENSG00000170035.15	UBE2E3	3730.7	0.275193	0.129535	2.12447	0.0336307	0.129379
ENSG00000134490.13	TMEM241	659.29	0.377761	0.177816	2.12445	0.0336326	0.129379
ENSG00000160714.9	UBE2Q1	1067.91	0.318185	0.149802	2.12404	0.0336668	0.129426
ENSG00000188895.11	MSL1	771.55	0.371442	0.174866	2.12416	0.033657	0.129426
ENSG00000109339.21	MAPK10	101.901	-0.695388	0.327386	-2.12406	0.0336648	0.129426
ENSG00000244115.1	DNAJC25-GNG10	720.516	0.337008	0.15871	2.12342	0.0337183	0.129596
ENSG00000168010.10	ATG16L2	198.126	0.653346	0.307797	2.12265	0.0337829	0.129759
ENSG00000285867.1	BX470102.2	33.9205	1.28604	0.60586	2.12266	0.0337821	0.129759
ENSG00000148123.14	PLPPR1	26.1231	-1.46285	0.689114	-2.1228	0.0337704	0.129759
ENSG00000180667.10	YOD1	1693.78	0.475146	0.22389	2.12223	0.0338185	0.129867
ENSG00000185085.2	INTS5	2966.64	-0.331076	0.156018	-2.12204	0.0338343	0.129899
ENSG00000197245.5	FAM110D	369.771	-0.576975	0.271932	-2.12177	0.0338573	0.12993
ENSG00000169933.13	FRMPD4	22.8109	-1.76686	0.832705	-2.12183	0.0338517	0.12993
ENSG00000160014.16	CALM3	9028.45	0.300102	0.141471	2.12129	0.0338973	0.130056
ENSG00000198034.10	RPS4X	9909.65	0.299628	0.141328	2.12009	0.0339986	0.130369
ENSG00000127993.15	RBM48	545.564	-0.420901	0.198533	-2.12006	0.0340011	0.130369
ENSG00000079435.9	LIPE	85.3998	-0.962469	0.453983	-2.12006	0.0340013	0.130369
ENSG00000005194.14	CIAPIN1	6427.47	0.248363	0.117183	2.11944	0.0340532	0.130522
ENSG00000131503.20	ANKHD1	3645.36	0.279207	0.131738	2.11941	0.0340559	0.130522
ENSG00000151651.15	ADAM8	4.43806	-4.12199	1.94503	-2.11924	0.03407	0.130547
ENSG00000184840.11	TMED9	6146.64	0.254838	0.120259	2.11908	0.0340838	0.130572
ENSG00000125970.11	RALY	7604.12	0.351046	0.165668	2.11898	0.0340924	0.130576
ENSG00000100575.13	TIMM9	641.693	0.398376	0.188066	2.11828	0.0341518	0.130775
ENSG00000116717.12	GADD45A	2389.64	0.319572	0.150871	2.11818	0.0341596	0.130776
ENSG00000139173.9	TMEM117	469.769	-0.580268	0.273985	-2.11788	0.034185	0.130845
ENSG00000121621.6	KIF18A	280.584	-0.549655	0.25959	-2.1174	0.0342262	0.130974
ENSG00000137171.14	KLC4	546.239	-0.357069	0.168692	-2.11669	0.0342862	0.131175
ENSG00000223960.6	AC009948.1	114.706	-0.61315	0.289713	-2.1164	0.0343106	0.13124
ENSG00000213062.4	AL021068.1	21.3467	-1.37016	0.64756	-2.11587	0.0343555	0.131383
ENSG00000136522.13	MRPL47	1684.64	0.294876	0.139395	2.1154	0.0343961	0.13151
ENSG00000172020.12	GAP43	156.013	0.670423	0.317128	2.11405	0.0345112	0.131921
ENSG00000169189.16	NSMCE1	595.975	-0.386404	0.182798	-2.11383	0.0345299	0.131964
ENSG00000119314.15	PTBP3	3850.17	0.353816	0.167403	2.11356	0.034553	0.132023
ENSG00000155099.7	PIP4P2	689.821	0.447507	0.211851	2.11237	0.0346548	0.132384
ENSG00000101443.17	WFDC2	6.18531	-3.00871	1.42446	-2.11217	0.0346719	0.13242
ENSG00000110324.10	IL10RA	116.808	1.03655	0.49081	2.11192	0.0346934	0.132436
ENSG00000271011.1	AC010680.3	4.44625	3.67283	1.73915	2.11186	0.0346988	0.132436
ENSG00000165646.13	SLC18A2	9.20091	-3.48695	1.65105	-2.11196	0.0346897	0.132436
ENSG00000170571.11	EMB	1628.22	-0.56523	0.267781	-2.11079	0.0347902	0.132756
ENSG00000151923.17	TIAL1	725.605	0.404384	0.191631	2.11022	0.0348392	0.132866
ENSG00000140873.15	ADAMTS18	9.90893	4.37534	2.07331	2.11032	0.0348312	0.132866
ENSG00000173110.7	HSPA6	9.33687	-2.40246	1.13852	-2.11015	0.0348453	0.132866
ENSG00000206190.11	ATP10A	4.43912	-4.98253	2.36127	-2.1101	0.0348493	0.132866
ENSG00000124104.18	SNX21	365.823	-0.483717	0.22925	-2.10999	0.034859	0.132874
ENSG00000162946.22	DISC1	1344.89	0.314681	0.149176	2.10947	0.0349043	0.133018
ENSG00000090989.17	EXOC1	2769.39	0.283524	0.134436	2.10899	0.034945	0.133129
ENSG00000150048.10	CLEC1A	1782.12	0.407049	0.19301	2.10896	0.0349484	0.133129
ENSG00000043462.11	LCP2	1528.62	0.358572	0.170044	2.1087	0.0349707	0.133179
ENSG00000272414.5	FAM47E-STBD1	69.7738	-0.943432	0.447415	-2.10863	0.0349768	0.133179
ENSG00000140395.8	WDR61	2425.9	0.302909	0.143659	2.10852	0.0349857	0.133184
ENSG00000167978.16	SRRM2	12526.7	0.255082	0.120984	2.1084	0.034996	0.133194
ENSG00000148834.12	GSTO1	11109	0.265662	0.126029	2.10794	0.0350366	0.133262
ENSG00000112234.8	FBXL4	936.403	0.471013	0.223446	2.10795	0.0350352	0.133262
ENSG00000198768.10	APCDD1L	12.6703	-2.38923	1.13339	-2.10805	0.0350267	0.133262
ENSG00000180185.11	FAHD1	2700.77	0.277385	0.131607	2.10768	0.0350584	0.133316
ENSG00000019995.6	ZRANB1	968.562	-0.420113	0.199341	-2.1075	0.0350739	0.133346
ENSG00000125810.9	CD93	16324.8	0.509969	0.242001	2.1073	0.0350913	0.133384
ENSG00000039537.13	C6	5.30271	-3.79846	1.80376	-2.10585	0.0352174	0.133834
ENSG00000143379.12	SETDB1	851.504	-0.348949	0.165749	-2.10529	0.0352665	0.133991
ENSG00000205084.10	TMEM231	916.797	-0.388008	0.184312	-2.10517	0.0352768	0.134002
ENSG00000283154.2	IQCJ-SCHIP1	745.075	0.448418	0.213071	2.10455	0.0353306	0.134177
ENSG00000144445.16	KANSL1L	138.764	0.622148	0.295725	2.10381	0.0353952	0.134393
ENSG00000146038.11	DCDC2	24.3087	1.84092	0.875218	2.10339	0.035432	0.134475
ENSG00000128016.5	ZFP36	372.217	-0.715749	0.340274	-2.10345	0.0354268	0.134475
ENSG00000155827.11	RNF20	2443.3	0.376273	0.178903	2.10322	0.0354463	0.134488
ENSG00000054277.13	OPN3	1633.27	-0.321373	0.152804	-2.10317	0.0354508	0.134488
ENSG00000259017.1	AL133163.3	5.21926	3.85311	1.83233	2.10284	0.0354797	0.134568
ENSG00000134698.10	AGO4	875.371	-0.407872	0.194008	-2.10235	0.0355229	0.134703
ENSG00000130204.12	TOMM40	3335.78	0.436481	0.207636	2.10214	0.0355412	0.134743
ENSG00000120738.7	EGR1	83.451	-1.02348	0.486949	-2.10183	0.0355679	0.134816
ENSG00000154025.15	SLC5A10	9.53706	1.96208	0.933749	2.1013	0.0356148	0.134964
ENSG00000211697.4	TRGV5	5.51491	3.5739	1.70089	2.10119	0.0356241	0.13497
ENSG00000163734.4	CXCL3	223.112	0.795267	0.378527	2.10095	0.0356451	0.135021
ENSG00000210082.2	MT-RNR2	89743.2	-0.252927	0.120407	-2.1006	0.0356764	0.13511
ENSG00000172348.14	RCAN2	1157.42	0.378173	0.180075	2.10009	0.035721	0.135192
ENSG00000164128.6	NPY1R	200.993	0.899297	0.428207	2.10015	0.0357159	0.135192
ENSG00000197903.7	HIST1H2BK	103.699	0.926407	0.441103	2.10021	0.0357108	0.135192
ENSG00000150527.17	MIA2	999.058	-0.409839	0.195179	-2.09981	0.0357456	0.135227
ENSG00000189420.8	ZFP92	6.74516	-3.63947	1.73324	-2.09981	0.0357457	0.135227
ENSG00000166428.13	PLD4	4.58256	-4.92416	2.34603	-2.09894	0.0358224	0.135488
ENSG00000135316.17	SYNCRIP	6601.48	0.27548	0.131296	2.09816	0.035891	0.135718
ENSG00000142676.14	RPL11	3329	0.264341	0.12601	2.09778	0.0359246	0.135757
ENSG00000006432.15	MAP3K9	129.25	0.747737	0.356439	2.0978	0.0359232	0.135757
ENSG00000149328.14	GLB1L2	72.56	-0.902286	0.430099	-2.09786	0.0359178	0.135757
ENSG00000177875.4	CCDC184	82.9571	0.905331	0.431669	2.09728	0.0359688	0.135895
ENSG00000116251.10	RPL22	2699.39	0.276869	0.132031	2.09699	0.0359944	0.135933
ENSG00000230658.1	KLHL7-DT	3.81763	-4.10842	1.95916	-2.09704	0.0359904	0.135933
ENSG00000180992.6	MRPL14	1242.8	0.397458	0.189577	2.09655	0.0360338	0.136053
ENSG00000149256.15	TENM4	42.9927	-1.25979	0.600955	-2.09631	0.0360545	0.136098
ENSG00000139209.15	SLC38A4	11.0606	-1.85791	0.886308	-2.09624	0.0360612	0.136098
ENSG00000266173.6	STRADA	1065.77	0.344576	0.164431	2.09556	0.0361212	0.136295
ENSG00000163597.14	SNHG16	5942.95	0.324323	0.154797	2.09515	0.0361578	0.136403
ENSG00000115841.19	RMDN2	73.6934	-0.850768	0.406142	-2.09476	0.0361927	0.136506
ENSG00000059769.19	DNAJC25	399.542	0.395913	0.189041	2.09432	0.036231	0.136563
ENSG00000148200.16	NR6A1	202.958	0.49305	0.235413	2.09441	0.0362238	0.136563
ENSG00000198618.5	PPIAP22	38.3966	2.05945	0.983309	2.09441	0.0362235	0.136563
ENSG00000170558.8	CDH2	3091.89	-0.263468	0.125836	-2.09374	0.0362834	0.136731
ENSG00000183840.6	GPR39	47.39	1.64049	0.783647	2.0934	0.0363133	0.136814
ENSG00000132792.18	CTNNBL1	3056.19	0.26042	0.12444	2.09274	0.0363724	0.136988
ENSG00000157426.13	AASDH	307.863	-0.527131	0.251889	-2.09271	0.0363751	0.136988
ENSG00000239653.1	PSMD6-AS2	26.1592	1.67917	0.802873	2.09145	0.036488	0.137384
ENSG00000189212.12	DPY19L2P1	53.2348	-0.943202	0.450999	-2.09136	0.0364958	0.137384
ENSG00000258064.1	AC073612.1	93.2947	0.948827	0.453824	2.09074	0.0365517	0.137564
ENSG00000171497.4	PPID	2242.85	0.323996	0.155004	2.09024	0.036596	0.137702
ENSG00000205861.11	PCOTH	7.22133	3.02607	1.44802	2.0898	0.0366362	0.137823
ENSG00000205502.3	C2CD4B	1183.45	-0.651084	0.311617	-2.08937	0.0366742	0.137937
ENSG00000139899.10	CBLN3	3.71294	-4.12698	1.97547	-2.08912	0.036697	0.137993
ENSG00000260075.1	NSFP1	28.1446	-1.91492	0.917012	-2.08822	0.0367781	0.138268
ENSG00000274269.1	AL031665.1	7.00905	2.26162	1.08321	2.08789	0.0368081	0.138352
ENSG00000165355.7	FBXO33	435.021	-0.38446	0.18415	-2.08775	0.0368204	0.138368
ENSG00000107937.18	GTPBP4	4177.05	0.27123	0.129965	2.08694	0.0368933	0.138612
ENSG00000067798.15	NAV3	156.933	-0.924981	0.443248	-2.08682	0.0369041	0.138623
ENSG00000122952.16	ZWINT	1395.24	0.284354	0.136276	2.0866	0.0369242	0.138641
ENSG00000213777.5	AC011487.1	25.5003	1.2454	0.596857	2.0866	0.0369247	0.138641
ENSG00000135999.11	EPC2	110.033	0.669482	0.320968	2.08582	0.0369951	0.138876
ENSG00000105647.16	PIK3R2	573.084	-0.587822	0.281871	-2.08543	0.0370303	0.138978
ENSG00000160818.16	GPATCH4	1051.88	0.328937	0.157768	2.08495	0.0370739	0.139099
ENSG00000160219.11	GAB3	261.902	0.649804	0.311685	2.08481	0.0370863	0.139099
ENSG00000165379.13	LRFN5	450.121	-0.530588	0.254501	-2.08482	0.037086	0.139099
ENSG00000175130.6	MARCKSL1	55374.4	0.374774	0.179813	2.08424	0.0371385	0.139266
ENSG00000143622.10	RIT1	1493.34	0.285269	0.136878	2.08411	0.0371502	0.139279
ENSG00000182541.17	LIMK2	7186.96	0.439114	0.210705	2.08402	0.0371584	0.139281
ENSG00000113643.8	RARS	5116.84	0.293854	0.141022	2.08374	0.0371837	0.139286
ENSG00000205106.4	DKFZp779M0652	10.7927	2.75187	1.32061	2.08379	0.0371796	0.139286
ENSG00000182890.4	GLUD2	91.5093	-0.754867	0.362249	-2.08384	0.0371749	0.139286
ENSG00000206417.8	H1FX-AS1	11.7388	-2.57967	1.23855	-2.08282	0.037268	0.139572
ENSG00000136938.8	ANP32B	1524.16	0.283623	0.136218	2.08213	0.0373304	0.139771
ENSG00000120899.17	PTK2B	99.043	-0.875771	0.420627	-2.08206	0.037337	0.139771
ENSG00000106688.11	SLC1A1	57.8297	-1.29461	0.62204	-2.08122	0.0374134	0.140027
ENSG00000144815.15	NXPE3	933.028	-0.332768	0.1599	-2.0811	0.0374252	0.140041
ENSG00000137509.10	PRCP	38552.4	0.278695	0.133939	2.08076	0.0374557	0.140096
ENSG00000198888.2	MT-ND1	2182.27	0.331861	0.159488	2.08078	0.0374537	0.140096
ENSG00000100226.15	GTPBP1	2161.33	-0.333299	0.160219	-2.08027	0.0375005	0.140233
ENSG00000186395.7	KRT10	1013.43	0.370663	0.178215	2.07986	0.037538	0.140344
ENSG00000090674.15	MCOLN1	1501.1	0.354046	0.170327	2.07862	0.0376521	0.140621
ENSG00000136098.16	NEK3	584.681	0.408648	0.196582	2.07877	0.0376386	0.140621
ENSG00000138435.15	CHRNA1	49.9141	2.04939	0.985889	2.07873	0.0376424	0.140621
ENSG00000227963.1	RBM15-AS1	7.82404	2.52261	1.21359	2.07863	0.0376513	0.140621
ENSG00000113231.13	PDE8B	20.3649	-1.55352	0.747266	-2.07894	0.0376225	0.140621
ENSG00000066248.14	NGEF	8.21264	-2.59809	1.25032	-2.07794	0.0377146	0.140824
ENSG00000171148.13	TADA3	2276.2	-0.326011	0.156926	-2.07748	0.0377575	0.140954
ENSG00000182986.13	ZNF320	50.2903	-1.07723	0.518676	-2.07689	0.0378113	0.141125
ENSG00000101442.9	ACTR5	719.055	0.312755	0.15064	2.07618	0.0378775	0.141342
ENSG00000236914.3	LINC01852	54.2242	0.983598	0.474015	2.07503	0.0379833	0.141707
ENSG00000188997.7	KCTD21	658.902	0.421107	0.202978	2.07464	0.0380195	0.141782
ENSG00000125966.9	MMP24	88.4227	-1.30153	0.627338	-2.07468	0.0380158	0.141782
ENSG00000129351.17	ILF3	6306.27	0.261594	0.126131	2.07398	0.038081	0.141981
ENSG00000134419.15	RPS15A	4211.77	0.248552	0.119856	2.07375	0.0381028	0.142032
ENSG00000074657.13	ZNF532	2641.5	-0.339829	0.163883	-2.07361	0.0381154	0.142049
ENSG00000133961.20	NUMB	4985.63	-0.332504	0.160361	-2.07347	0.0381286	0.142068
ENSG00000214135.8	AC132008.2	311.079	0.403848	0.194778	2.07338	0.0381368	0.142068
ENSG00000167977.8	KCTD5	2424.43	0.292397	0.14106	2.07286	0.0381853	0.142219
ENSG00000073146.15	MOV10L1	6.60954	-3.00999	1.45224	-2.07266	0.0382041	0.142259
ENSG00000187079.16	TEAD1	620.965	-0.512785	0.24747	-2.07211	0.0382548	0.142417
ENSG00000151353.14	TMEM18	563.714	0.373328	0.18019	2.07186	0.0382785	0.142475
ENSG00000213203.2	GIMAP1	2337.36	0.305392	0.147445	2.07124	0.0383367	0.142662
ENSG00000171786.5	NHLH1	4.88114	3.94279	1.9038	2.07101	0.0383575	0.142709
ENSG00000196531.10	NACA	9556.57	0.235615	0.113775	2.07088	0.0383703	0.142726
ENSG00000148400.10	NOTCH1	8725.2	-0.508614	0.245621	-2.07072	0.0383846	0.142749
ENSG00000090266.12	NDUFB2	2811.54	0.27721	0.133881	2.07057	0.0383987	0.142762
ENSG00000204946.9	ZNF783	224.562	-0.537874	0.259778	-2.07051	0.0384043	0.142762
ENSG00000182400.14	TRAPPC6B	1325.85	0.363089	0.175388	2.07021	0.0384329	0.142838
ENSG00000198208.11	RPS6KL1	27.7391	1.72587	0.833748	2.07002	0.0384507	0.142874
ENSG00000142751.14	GPN2	791.604	0.385221	0.186114	2.06981	0.0384702	0.142916
ENSG00000006715.15	VPS41	3750.91	0.293457	0.141802	2.06949	0.0385004	0.142998
ENSG00000274349.4	ZNF658	167.748	0.619694	0.299458	2.06938	0.0385104	0.143005
ENSG00000095059.15	DHPS	912.439	-0.400688	0.193686	-2.06875	0.0385691	0.143193
ENSG00000107551.20	RASSF4	397.183	-0.646318	0.312493	-2.06826	0.0386153	0.143252
ENSG00000277969.1	AC006449.6	39.479	-1.04999	0.507664	-2.06828	0.0386138	0.143252
ENSG00000173898.12	SPTBN2	35.2047	-1.11167	0.537442	-2.06845	0.0385979	0.143252
ENSG00000160963.13	COL26A1	6.41883	-3.10557	1.50155	-2.06824	0.0386178	0.143252
ENSG00000142541.16	RPL13A	10605	0.389808	0.188615	2.06668	0.0387642	0.143765
ENSG00000275294.4	LINC02340	5.13579	3.14134	1.52006	2.06659	0.038773	0.143767
ENSG00000267106.5	ZNF561-AS1	85.8699	-0.901785	0.436458	-2.06614	0.038815	0.143893
ENSG00000183246.6	RIMBP3C	5.55914	-3.26402	1.58005	-2.06576	0.0388507	0.143994
ENSG00000186088.15	GSAP	124.147	-0.766023	0.370914	-2.06523	0.0389009	0.14415
ENSG00000080608.9	PUM3	2270.72	0.321636	0.155803	2.06437	0.0389822	0.144421
ENSG00000046889.18	PREX2	3230.18	0.349392	0.169331	2.06336	0.039078	0.144745
ENSG00000168421.12	RHOH	58.2293	1.06346	0.515507	2.06293	0.039119	0.144866
ENSG00000198786.2	MT-ND5	7905.37	-0.281429	0.136463	-2.06231	0.0391779	0.145054
ENSG00000173918.14	C1QTNF1	11.624	-2.03623	0.987574	-2.06185	0.0392223	0.145188
ENSG00000214530.9	STARD10	430.256	-0.387874	0.188168	-2.06132	0.0392727	0.145313
ENSG00000180346.3	TIGD2	302.844	-0.435539	0.21129	-2.06133	0.0392713	0.145313
ENSG00000078177.13	N4BP2	1267.25	-0.408609	0.198254	-2.06104	0.0392996	0.145355
ENSG00000132122.11	SPATA6	356.867	-0.425128	0.20627	-2.06103	0.0393006	0.145355
ENSG00000161980.5	POLR3K	672.859	0.371702	0.180375	2.06072	0.0393298	0.145432
ENSG00000136802.11	LRRC8A	13309.8	-0.280343	0.136101	-2.05982	0.0394157	0.145719
ENSG00000249592.5	AC139887.2	9.01159	-1.9897	0.965999	-2.05973	0.0394243	0.145721
ENSG00000102103.15	PQBP1	1466.12	0.316654	0.153784	2.05908	0.0394868	0.145867
ENSG00000141570.10	CBX8	83.2883	-0.692848	0.336467	-2.05919	0.0394764	0.145867
ENSG00000163380.15	LMOD3	19.2248	-1.88156	0.913798	-2.05906	0.0394889	0.145867
ENSG00000147251.15	DOCK11	170.512	-0.719073	0.349268	-2.0588	0.0395137	0.145928
ENSG00000183023.18	SLC8A1	31.5685	-2.16975	1.05394	-2.0587	0.0395234	0.145933
ENSG00000111261.13	MANSC1	3674.66	0.38153	0.185414	2.05772	0.0396169	0.146248
ENSG00000089597.17	GANAB	17239.8	-0.269041	0.130763	-2.05746	0.0396419	0.146306
ENSG00000176428.5	VPS37D	11.4528	-1.86684	0.907387	-2.05738	0.0396495	0.146306
ENSG00000266680.1	AL135905.1	33.965	-1.11558	0.542485	-2.05643	0.0397408	0.146583
ENSG00000248235.6	AC037459.1	4.50471	-4.76019	2.31478	-2.05643	0.0397412	0.146583
ENSG00000189367.14	KIAA0408	15.5639	2.14482	1.04309	2.05622	0.0397615	0.146596
ENSG00000158125.9	XDH	19.7199	-1.8153	0.882809	-2.05628	0.0397559	0.146596
ENSG00000186716.20	BCR	1524.27	-0.4033	0.196149	-2.05609	0.0397739	0.146612
ENSG00000067248.9	DHX29	1699.31	0.375074	0.182445	2.05582	0.0397997	0.146676
ENSG00000197077.13	KIAA1671	1054.12	0.406855	0.19795	2.05535	0.0398456	0.146814
ENSG00000064042.17	LIMCH1	18647.2	0.396893	0.193137	2.05498	0.0398805	0.1469
ENSG00000129255.15	MPDU1	2800.54	0.268233	0.130538	2.05483	0.0398954	0.1469
ENSG00000187824.8	TMEM220	31.3751	-1.2443	0.605552	-2.05482	0.0398968	0.1469
ENSG00000272695.1	GAS6-DT	6.25374	-3.06755	1.4929	-2.05476	0.0399023	0.1469
ENSG00000121741.16	ZMYM2	3434.8	-0.337331	0.164184	-2.05459	0.0399183	0.146928
ENSG00000126062.3	TMEM115	3678.65	0.314832	0.15324	2.0545	0.039927	0.146929
ENSG00000284292.1	AC004922.1	427.721	0.604025	0.294043	2.05421	0.0399558	0.147004
ENSG00000227477.1	STK4-AS1	3.60488	4.22727	2.05881	2.05326	0.0400471	0.147309
ENSG00000163071.10	SPATA18	711.531	0.492343	0.239803	2.05312	0.0400612	0.14733
ENSG00000144848.10	ATG3	1990.21	0.27151	0.13227	2.05269	0.0401028	0.147422
ENSG00000088826.17	SMOX	592.89	-0.653716	0.318462	-2.05273	0.0400986	0.147422
ENSG00000149084.12	HSD17B12	4366.83	0.311681	0.151894	2.05197	0.0401729	0.147648
ENSG00000171848.14	RRM2	3373.21	-0.32175	0.156819	-2.05172	0.0401964	0.147673
ENSG00000263590.2	LINC02591	10.9752	-2.08691	1.01713	-2.05176	0.0401932	0.147673
ENSG00000135709.12	KIAA0513	194.632	0.50305	0.245215	2.05146	0.0402218	0.147704
ENSG00000262967.1	AC005921.2	32.477	1.51563	0.738802	2.05147	0.0402208	0.147704
ENSG00000272779.1	AC245060.4	394.793	0.404144	0.197047	2.051	0.0402667	0.147838
ENSG00000113758.13	DBN1	12169.5	0.402304	0.196222	2.05025	0.0403405	0.148069
ENSG00000155846.16	PPARGC1B	98.0462	0.801392	0.390888	2.05018	0.0403465	0.148069
ENSG00000104957.13	CCDC130	1250.98	0.453864	0.221456	2.04946	0.0404173	0.148267
ENSG00000145703.15	IQGAP2	3019.74	-0.365641	0.178401	-2.04954	0.040409	0.148267
ENSG00000162881.6	OXER1	4.37246	-3.39103	1.65486	-2.04913	0.0404496	0.148355
ENSG00000096968.13	JAK2	514.612	-0.386857	0.188864	-2.04833	0.0405274	0.148609
ENSG00000212978.6	AC016747.1	216.124	-0.629986	0.307582	-2.04819	0.0405417	0.148612
ENSG00000255559.1	ZNF252P-AS1	20.7309	-1.6338	0.797694	-2.04815	0.0405451	0.148612
ENSG00000116489.12	CAPZA1	9704.05	0.290799	0.141989	2.04805	0.0405555	0.148619
ENSG00000084754.11	HADHA	9908.36	0.261107	0.127497	2.04794	0.0405656	0.148625
ENSG00000205266.10	KRT17P5	5.04623	4.68518	2.28799	2.04772	0.0405873	0.148646
ENSG00000161513.11	FDXR	823.907	-0.439292	0.214528	-2.04771	0.0405884	0.148646
ENSG00000169583.12	CLIC3	4.47745	-4.16411	2.03374	-2.04751	0.0406082	0.148688
ENSG00000253688.2	AC026904.2	9.61094	-2.31429	1.13038	-2.04735	0.040624	0.148715
ENSG00000268861.6	AC008878.3	48.8282	-6.89135	3.36653	-2.04701	0.0406566	0.148803
ENSG00000233016.6	SNHG7	112.758	0.664736	0.324762	2.04684	0.0406737	0.148834
ENSG00000164291.16	ARSK	389.148	-0.430379	0.210284	-2.04666	0.0406915	0.148838
ENSG00000165682.14	CLEC1B	19.4946	-2.43018	1.18735	-2.04672	0.0406858	0.148838
ENSG00000182544.8	MFSD5	2767.71	0.317762	0.155266	2.04657	0.0407008	0.148841
ENSG00000101182.14	PSMA7	14136.9	0.234538	0.114616	2.0463	0.0407267	0.148878
ENSG00000059691.11	GATB	1115.59	0.289713	0.14158	2.04629	0.040728	0.148878
ENSG00000180329.13	CCDC43	1310.77	0.298796	0.146052	2.04581	0.0407748	0.148987
ENSG00000121904.17	CSMD2	23.7379	-1.65653	0.809705	-2.04584	0.0407719	0.148987
ENSG00000198315.10	ZKSCAN8	940.368	-0.593058	0.289943	-2.04543	0.0408124	0.149094
ENSG00000107738.19	VSIR	1402.31	0.712131	0.34827	2.04477	0.040878	0.14915
ENSG00000169084.13	DHRSX	902.61	0.332379	0.162527	2.04507	0.0408484	0.14915
ENSG00000169084.13	PAR-Y-DHRSX	902.61	0.332379	0.162527	2.04507	0.0408484	0.14915
ENSG00000258366.8	RTEL1	554.704	0.372398	0.182138	2.04459	0.0408953	0.14915
ENSG00000176102.12	CSTF3	1470.77	-0.318441	0.15573	-2.04482	0.0408724	0.14915
ENSG00000165449.11	SLC16A9	46.7887	-1.04411	0.510634	-2.04473	0.0408815	0.14915
ENSG00000123342.15	MMP19	15.1781	-2.10123	1.02767	-2.04466	0.0408887	0.14915
ENSG00000280426.1	AC084876.2	10.3599	-2.18432	1.06835	-2.04458	0.040896	0.14915
ENSG00000277462.1	ZNF670	491.024	-0.45643	0.223256	-2.04443	0.0409112	0.149175
ENSG00000179295.17	PTPN11	6122.39	0.337135	0.164916	2.04429	0.0409253	0.149195
ENSG00000134152.10	KATNBL1	1377.05	0.344499	0.168535	2.04408	0.0409459	0.14924
ENSG00000160886.13	LY6K	7.4566	-3.17143	1.55202	-2.04343	0.0410102	0.149443
ENSG00000169230.9	PRELID1	9233.39	0.304196	0.148888	2.04312	0.0410403	0.149522
ENSG00000173915.15	ATP5MD	1699.01	0.30298	0.148404	2.04159	0.0411922	0.150044
ENSG00000058668.14	ATP2B4	3278.14	0.383391	0.187846	2.04098	0.0412526	0.150233
ENSG00000035687.9	ADSS	1486.26	-0.330947	0.16216	-2.04087	0.041264	0.150237
ENSG00000049618.23	ARID1B	1326.41	-0.373497	0.183015	-2.0408	0.0412708	0.150237
ENSG00000088538.12	DOCK3	10.823	-2.69111	1.31876	-2.04063	0.0412873	0.150266
ENSG00000122882.10	ECD	3205.58	0.291687	0.142959	2.04035	0.0413151	0.150336
ENSG00000101400.5	SNTA1	90.5981	-0.681728	0.334183	-2.03998	0.041352	0.150439
ENSG00000147140.15	NONO	16163.3	0.224452	0.110036	2.03981	0.0413694	0.150471
ENSG00000150782.11	IL18	16.2483	-1.9884	0.975127	-2.03912	0.0414381	0.15069
ENSG00000185736.15	ADARB2	73.1348	0.759572	0.372562	2.03878	0.0414721	0.150782
ENSG00000168502.17	MTCL1	177.032	-0.758092	0.371976	-2.03801	0.0415488	0.151029
ENSG00000174842.16	GLMN	776.939	0.338003	0.165885	2.03757	0.041593	0.151136
ENSG00000232024.2	LSM12P1	80.0029	1.1373	0.558173	2.03755	0.0415954	0.151136
ENSG00000168769.13	TET2	704.981	-0.44614	0.219093	-2.0363	0.0417203	0.151559
ENSG00000121289.17	CEP89	1103.26	0.368543	0.181042	2.03568	0.0417829	0.151755
ENSG00000152422.15	XRCC4	411.861	-0.4154	0.204073	-2.03555	0.0417958	0.15177
ENSG00000132906.17	CASP9	557.28	0.329772	0.162018	2.0354	0.0418111	0.151794
ENSG00000151461.19	UPF2	863.973	0.462527	0.227264	2.0352	0.0418308	0.151834
ENSG00000165637.13	VDAC2	8397.51	0.233439	0.114706	2.0351	0.0418406	0.151839
ENSG00000179546.4	HTR1D	32.3629	1.12485	0.552984	2.03414	0.0419373	0.152109
ENSG00000122778.9	KIAA1549	576.063	-0.369371	0.181589	-2.03411	0.041941	0.152109
ENSG00000172379.20	ARNT2	129.401	-0.759604	0.373415	-2.03421	0.0419307	0.152109
ENSG00000140988.15	RPS2	32292.9	0.374056	0.183949	2.03348	0.0420043	0.152279
ENSG00000147403.16	RPL10	12119.5	0.301615	0.148325	2.03347	0.0420052	0.152279
ENSG00000150540.13	HNMT	640.168	0.412055	0.202675	2.03309	0.0420439	0.152387
ENSG00000149294.16	NCAM1	279.351	-0.634998	0.312413	-2.03256	0.0420971	0.152549
ENSG00000164088.17	PPM1M	52.2926	-0.998635	0.491366	-2.03237	0.0421166	0.152588
ENSG00000127616.18	SMARCA4	7222.1	0.381155	0.187564	2.03214	0.0421396	0.152636
ENSG00000078804.12	TP53INP2	2110.4	0.270206	0.132977	2.03198	0.042156	0.152636
ENSG00000269893.6	SNHG8	199.584	0.562704	0.276923	2.03198	0.0421552	0.152636
ENSG00000154734.14	ADAMTS1	826.6	-0.740058	0.364223	-2.03188	0.0421655	0.152639
ENSG00000165943.4	MOAP1	1931.78	-0.291334	0.143395	-2.0317	0.0421844	0.152676
ENSG00000075826.16	SEC31B	22.6054	1.50976	0.743347	2.03104	0.0422514	0.152887
ENSG00000167258.13	CDK12	506.935	0.44443	0.218872	2.03055	0.0423006	0.153034
ENSG00000160310.17	PRMT2	6119.93	0.240433	0.118436	2.03007	0.0423497	0.153179
ENSG00000272031.2	ANKRD34A	5.44093	-3.39162	1.6709	-2.02981	0.0423758	0.153242
ENSG00000164902.13	PHAX	2244.01	0.292174	0.143997	2.02903	0.0424554	0.153436
ENSG00000155970.11	MICU3	133.913	-0.552326	0.272207	-2.02907	0.0424516	0.153436
ENSG00000158560.14	DYNC1I1	41.5921	-1.14877	0.566163	-2.02905	0.0424531	0.153436
ENSG00000254206.5	NPIPB11	30.4175	-1.33844	0.659768	-2.02866	0.0424931	0.15354
ENSG00000177359.20	AC024940.1	46.3871	1.18747	0.585427	2.02838	0.0425219	0.153612
ENSG00000170949.17	ZNF160	1003.3	-0.399968	0.1972	-2.02823	0.0425365	0.153634
ENSG00000250863.1	AC110799.1	11.4327	-2.11217	1.04163	-2.02776	0.0425843	0.153775
ENSG00000075336.11	TIMM21	998.32	0.304959	0.150426	2.0273	0.0426315	0.153913
ENSG00000165672.6	PRDX3	9193.29	0.284584	0.140388	2.02713	0.0426492	0.153914
ENSG00000169991.10	IFFO2	334.487	-0.548882	0.270766	-2.02715	0.0426474	0.153914
ENSG00000107223.12	EDF1	3981.02	0.308002	0.152002	2.0263	0.0427342	0.154189
ENSG00000076067.12	RBMS2	2034.5	-0.27539	0.135948	-2.02571	0.0427948	0.154344
ENSG00000070669.16	ASNS	752.245	-0.413749	0.204247	-2.02573	0.0427927	0.154344
ENSG00000163491.16	NEK10	14.0574	2.14387	1.05861	2.02516	0.0428505	0.154513
ENSG00000169249.12	ZRSR2	531.502	0.3463	0.171019	2.02491	0.0428762	0.154574
ENSG00000144891.17	AGTR1	112.92	-1.19186	0.588661	-2.02469	0.0428989	0.154625
ENSG00000188316.13	ENO4	6.20726	-2.81969	1.39294	-2.02428	0.0429417	0.154747
ENSG00000112146.16	FBXO9	1707.76	0.270402	0.133618	2.02369	0.0430021	0.154933
ENSG00000139428.11	MMAB	1117.89	0.347501	0.17174	2.02341	0.0430305	0.155003
ENSG00000116337.15	AMPD2	3890.45	-0.360901	0.178395	-2.02304	0.0430687	0.155064
ENSG00000235706.7	DICER1-AS1	36.874	-1.01801	0.503218	-2.02299	0.043074	0.155064
ENSG00000117266.15	CDK18	12.0563	-2.03817	1.00743	-2.02313	0.0430597	0.155064
ENSG00000087903.12	RFX2	20.398	-1.38629	0.685353	-2.02273	0.0431006	0.155129
ENSG00000280383.1	Z95331.1	17.7414	-1.47516	0.729658	-2.02172	0.0432054	0.155474
ENSG00000117020.16	AKT3	665.345	0.349618	0.172945	2.02156	0.043222	0.155502
ENSG00000260880.4	HCCAT5	16.2831	1.9697	0.974622	2.02099	0.0432811	0.155682
ENSG00000142864.14	SERBP1	11815.8	0.224283	0.110994	2.02067	0.0433138	0.155768
ENSG00000161243.8	FBXO27	15.5642	-1.8398	0.910563	-2.02051	0.0433302	0.155795
ENSG00000136960.12	ENPP2	6707.93	1.19023	0.589183	2.02014	0.0433684	0.155901
ENSG00000220323.4	HIST2H2BD	12.665	-1.90986	0.945492	-2.01996	0.0433875	0.155937
ENSG00000071082.10	RPL31	6160.86	0.242049	0.119842	2.01974	0.0434105	0.155988
ENSG00000182325.10	FBXL6	293.477	-0.473258	0.234358	-2.01938	0.0434476	0.156089
ENSG00000133574.9	GIMAP4	19028.3	-0.288281	0.142776	-2.01911	0.0434755	0.156158
ENSG00000075275.16	CELSR1	43.5724	-1.27107	0.629668	-2.01863	0.0435252	0.156304
ENSG00000169740.13	ZNF32	609.061	-0.412144	0.204197	-2.01836	0.0435536	0.156346
ENSG00000017483.14	SLC38A5	34.5918	-1.25901	0.623779	-2.01835	0.0435546	0.156346
ENSG00000186566.12	GPATCH8	1332.71	-0.316757	0.156971	-2.01793	0.0435983	0.156439
ENSG00000214719.11	SMURF2P1-LRRC37BP1	84.7226	-0.758647	0.375944	-2.01798	0.0435935	0.156439
ENSG00000173846.12	PLK3	1324.36	-0.370991	0.183891	-2.01745	0.0436482	0.156586
ENSG00000112039.4	FANCE	335.483	0.433716	0.215018	2.01711	0.0436838	0.15665
ENSG00000172058.15	SERF1A	181.37	-1.02531	0.508284	-2.01719	0.0436758	0.15665
ENSG00000162971.10	TYW5	303.025	0.479878	0.238029	2.01605	0.0437951	0.156984
ENSG00000268606.5	MAGEA2	48.8767	1.05669	0.524128	2.0161	0.0437898	0.156984
ENSG00000205352.10	PRR13	3940.26	0.254994	0.126508	2.01564	0.0438377	0.157105
ENSG00000285888.1	Z85996.2	6.7198	2.47226	1.22747	2.01411	0.043998	0.157647
ENSG00000139154.14	AEBP2	1096.3	-0.486967	0.24182	-2.01376	0.0440352	0.157749
ENSG00000186364.11	NUDT17	38.7331	-0.965352	0.479402	-2.01366	0.0440453	0.157753
ENSG00000273270.1	AC090114.2	160.703	-0.584137	0.2901	-2.01357	0.0440548	0.157755
ENSG00000173451.6	THAP2	408.164	-0.429913	0.213576	-2.01293	0.0441217	0.157962
ENSG00000075461.5	CACNG4	4.28768	-4.8075	2.38877	-2.01254	0.0441628	0.158077
ENSG00000119801.12	YPEL5	4858.51	-0.281782	0.140029	-2.01231	0.0441873	0.158132
ENSG00000215112.6	FAM74A1	6.67331	3.1152	1.54821	2.01214	0.0442056	0.158165
ENSG00000184489.11	PTP4A3	6242.79	-0.560918	0.278817	-2.01178	0.0442435	0.158269
ENSG00000163751.3	CPA3	4.32048	-3.92053	1.94895	-2.01161	0.0442606	0.158298
ENSG00000170260.8	ZNF212	342.933	-0.44321	0.220351	-2.01138	0.0442849	0.158352
ENSG00000126822.16	PLEKHG3	169.855	-0.580399	0.288598	-2.0111	0.0443151	0.158396
ENSG00000272822.1	AC073610.3	8.45218	-2.33852	1.16277	-2.01117	0.0443077	0.158396
ENSG00000038210.12	PI4K2B	812.208	0.440319	0.218973	2.01084	0.0443425	0.158461
ENSG00000141682.11	PMAIP1	1123.51	0.454337	0.22597	2.0106	0.0443673	0.158518
ENSG00000100983.10	GSS	2005.22	0.330253	0.164268	2.01046	0.0443829	0.158541
ENSG00000163348.3	PYGO2	1343.94	-0.30616	0.152312	-2.01009	0.0444221	0.158629
ENSG00000188766.12	SPRED3	149.695	-0.614265	0.305596	-2.01005	0.0444254	0.158629
ENSG00000147912.12	FBXO10	861.258	0.498189	0.247932	2.00938	0.0444966	0.158818
ENSG00000219607.3	PPP1R3G	4.71164	-3.90161	1.94166	-2.00942	0.0444926	0.158818
ENSG00000173473.10	SMARCC1	10221.9	-0.288768	0.143723	-2.00919	0.0445167	0.158858
ENSG00000148690.11	FRA10AC1	686.823	0.362643	0.180525	2.00883	0.0445555	0.158932
ENSG00000076043.9	REXO2	3048.45	-0.337793	0.168153	-2.00885	0.0445534	0.158932
ENSG00000161896.11	IP6K3	4.82582	-3.30184	1.64527	-2.00686	0.0447641	0.159643
ENSG00000087053.18	MTMR2	5200.44	0.327583	0.163304	2.00597	0.0448594	0.159862
ENSG00000048140.17	TSPAN17	2549.31	0.270986	0.135076	2.00618	0.0448373	0.159862
ENSG00000123179.13	EBPL	1590.76	-0.279344	0.139258	-2.00595	0.0448619	0.159862
ENSG00000155961.4	RAB39B	33.1741	-1.03224	0.514561	-2.00607	0.044849	0.159862
ENSG00000198755.10	RPL10A	4567.78	0.251833	0.125592	2.00517	0.0449451	0.160115
ENSG00000093000.18	NUP50	3956.09	0.295739	0.147493	2.00511	0.0449512	0.160115
ENSG00000109787.12	KLF3	6342.28	0.329417	0.164309	2.00486	0.0449785	0.160154
ENSG00000012171.19	SEMA3B	13.2383	-2.96051	1.47669	-2.00484	0.0449804	0.160154
ENSG00000247735.2	AC120114.1	9.91015	-2.05397	1.02469	-2.00448	0.0450187	0.160258
ENSG00000165416.14	SUGT1	1800.25	0.252018	0.125747	2.00417	0.045052	0.160312
ENSG00000095777.15	MYO3A	14.5073	-2.95809	1.47591	-2.00424	0.0450444	0.160312
ENSG00000148843.14	PDCD11	3545.79	0.25225	0.125924	2.0032	0.0451561	0.160383
ENSG00000124209.3	RAB22A	2787.25	0.261683	0.130625	2.00332	0.0451432	0.160383
ENSG00000137338.5	PGBD1	616.506	0.359004	0.179219	2.00316	0.0451604	0.160383
ENSG00000236357.1	EI24P1	3.97125	3.58368	1.789	2.00317	0.0451589	0.160383
ENSG00000087206.16	UIMC1	1346.56	-0.358911	0.179118	-2.00377	0.0450944	0.160383
ENSG00000261189.1	AL031058.1	181.765	-0.490892	0.245059	-2.00316	0.0451606	0.160383
ENSG00000180834.7	MAP6D1	32.7401	-1.4299	0.713726	-2.00342	0.0451319	0.160383
ENSG00000101898.6	MCTS2P	16.2096	-2.14646	1.07122	-2.00376	0.045096	0.160383
ENSG00000227139.1	AC241644.1	6.63739	-2.88915	1.44201	-2.00355	0.0451182	0.160383
ENSG00000128342.4	LIF	4.49458	-4.75779	2.37518	-2.00313	0.0451635	0.160383
ENSG00000044524.10	EPHA3	6.36154	-3.63395	1.81456	-2.00266	0.0452133	0.160528
ENSG00000134686.18	PHC2	6441.92	-0.441082	0.220275	-2.00241	0.0452406	0.160592
ENSG00000066468.22	FGFR2	127.269	1.13992	0.569392	2.00199	0.0452853	0.160718
ENSG00000196262.13	PPIA	46986.3	0.219391	0.109595	2.00183	0.0453032	0.160727
ENSG00000186787.8	SPIN2B	343.293	-0.419823	0.209722	-2.0018	0.0453061	0.160727
ENSG00000171368.11	TPPP	13.5699	-2.66297	1.33054	-2.00142	0.0453469	0.160839
ENSG00000154640.14	BTG3	978.272	-0.427177	0.213459	-2.00121	0.0453696	0.160888
ENSG00000260914.3	AC026464.4	2214.6	0.282703	0.141308	2.00062	0.0454335	0.16099
ENSG00000168556.6	ING2	275.102	0.422478	0.211165	2.0007	0.0454243	0.16099
ENSG00000103599.19	IQCH	71.1609	-0.860249	0.429947	-2.00083	0.0454108	0.16099
ENSG00000268006.1	PTOV1-AS1	15.5374	-1.55856	0.779044	-2.0006	0.0454353	0.16099
ENSG00000168303.7	MPLKIP	1333.04	-0.282148	0.141039	-2.00049	0.0454469	0.160999
ENSG00000170264.12	FAM161A	119.014	0.598917	0.299459	2	0.0455008	0.161157
ENSG00000145736.14	GTF2H2	383.494	-0.370865	0.185462	-1.99968	0.0455346	0.161245
ENSG00000163545.8	NUAK2	662.477	-0.600196	0.300201	-1.99932	0.0455739	0.161351
ENSG00000167874.6	TMEM88	1867.11	-0.532856	0.266535	-1.9992	0.0455868	0.161364
ENSG00000272821.1	U62317.2	32.7777	-1.0308	0.515694	-1.99887	0.0456227	0.161459
ENSG00000137106.17	GRHPR	3006.84	0.316086	0.158174	1.99835	0.0456792	0.161626
ENSG00000272841.1	AL139393.2	15.0065	-1.85918	0.930442	-1.99817	0.0456979	0.16166
ENSG00000224968.1	LINC01645	4.10085	3.05912	1.53109	1.998	0.0457162	0.161692
ENSG00000231652.2	AL590428.1	12.8935	2.16048	1.08153	1.99762	0.0457583	0.161808
ENSG00000105771.13	SMG9	819.05	0.458489	0.229555	1.99729	0.0457932	0.161899
ENSG00000165678.20	GHITM	10161.6	0.238756	0.119573	1.99675	0.0458527	0.162059
ENSG00000066629.17	EML1	2186.74	-0.395813	0.198238	-1.99666	0.0458625	0.162059
ENSG00000088386.16	SLC15A1	6.19286	-3.63897	1.82256	-1.99662	0.045866	0.162059
ENSG00000120265.17	PCMT1	4798.69	0.303726	0.152237	1.99509	0.0460333	0.162584
ENSG00000258790.1	AL121594.1	41.5954	1.66292	0.833508	1.99509	0.0460331	0.162584
ENSG00000088812.17	ATRN	1557.13	-0.381509	0.191312	-1.99417	0.0461331	0.162904
ENSG00000171865.9	RNASEH1	1540.77	0.302189	0.151555	1.99392	0.0461606	0.162968
ENSG00000100379.17	KCTD17	512.97	-0.487603	0.244613	-1.99337	0.0462214	0.16315
ENSG00000075415.12	SLC25A3	10474	0.247127	0.124007	1.99285	0.0462779	0.163317
ENSG00000105278.10	ZFR2	11.2283	-1.91998	0.963733	-1.99223	0.0463456	0.163523
ENSG00000162616.8	DNAJB4	1342.63	-0.444845	0.223356	-1.99164	0.0464107	0.16372
ENSG00000266709.1	MGC12916	53.8285	0.964751	0.484475	1.99133	0.0464444	0.163806
ENSG00000197308.9	GATA3-AS1	67.5576	-0.760688	0.382033	-1.99116	0.0464634	0.16384
ENSG00000101084.17	RAB5IF	5346.03	0.228933	0.114981	1.99105	0.0464757	0.16385
ENSG00000137992.14	DBT	551.304	-0.442321	0.222166	-1.99095	0.0464862	0.163854
ENSG00000069329.17	VPS35	10469.4	0.280113	0.140711	1.9907	0.0465134	0.163917
ENSG00000152684.10	PELO	1600.35	0.260675	0.130956	1.99056	0.0465297	0.163942
ENSG00000182584.4	ACTL10	12.2752	-2.25729	1.13424	-1.99014	0.0465753	0.164069
ENSG00000077942.18	FBLN1	6193.91	0.313297	0.157452	1.9898	0.0466135	0.164138
ENSG00000184619.5	KRBA2	72.1403	-0.823419	0.413809	-1.98985	0.0466072	0.164138
ENSG00000160746.12	ANO10	3357.43	0.261049	0.131219	1.98941	0.0466558	0.164254
ENSG00000135211.5	TMEM60	456.442	0.355348	0.178641	1.98917	0.046682	0.164313
ENSG00000183340.6	JRKL	336.828	0.422783	0.21261	1.98853	0.0467528	0.16453
ENSG00000010165.19	METTL13	2222.38	0.293602	0.147655	1.98843	0.0467636	0.164535
ENSG00000163945.16	UVSSA	165.707	0.577946	0.290732	1.9879	0.0468224	0.164709
ENSG00000155090.14	KLF10	4322.21	0.327387	0.164721	1.98752	0.0468646	0.164824
ENSG00000166165.12	CKB	291.647	-0.571475	0.28759	-1.98712	0.0469092	0.164948
ENSG00000155849.15	ELMO1	4317.7	-0.33481	0.168577	-1.9861	0.0470222	0.165291
ENSG00000165115.14	KIF27	248.977	-0.52222	0.262941	-1.98607	0.0470255	0.165291
ENSG00000101166.15	PRELID3B	1198.28	0.289553	0.145815	1.98576	0.0470605	0.165381
ENSG00000114767.6	RRP9	1550.53	0.328252	0.165377	1.98486	0.0471596	0.165696
ENSG00000130254.11	SAFB2	2471.08	0.270451	0.136296	1.98428	0.0472242	0.165823
ENSG00000185065.6	AC000068.1	14.0802	-2.41009	1.21451	-1.98441	0.0472101	0.165823
ENSG00000183914.14	DNAH2	4.41264	-4.71909	2.37821	-1.98431	0.0472218	0.165823
ENSG00000139117.13	CPNE8	1501.95	0.287669	0.145055	1.98317	0.0473481	0.166158
ENSG00000149948.13	HMGA2	608.732	-0.463576	0.233737	-1.98332	0.0473314	0.166158
ENSG00000129226.13	CD68	130.751	-0.781217	0.393915	-1.98321	0.0473438	0.166158
ENSG00000114744.8	COMMD2	3113.28	0.325761	0.164363	1.98196	0.0474833	0.166577
ENSG00000080200.9	CRYBG3	1039.09	-0.349814	0.176501	-1.98194	0.0474865	0.166577
ENSG00000133114.17	GPALPP1	643.586	0.328729	0.165877	1.98176	0.0475056	0.166611
ENSG00000105819.13	PMPCB	1583.04	-0.292854	0.147803	-1.98138	0.0475485	0.166728
ENSG00000136243.16	NUPL2	882.386	0.29226	0.147522	1.98112	0.0475777	0.166797
ENSG00000166986.14	MARS	8386.25	-0.22493	0.113546	-1.98097	0.0475948	0.166824
ENSG00000133112.16	TPT1	11460.4	0.222695	0.112426	1.9808	0.0476133	0.166856
ENSG00000163625.15	WDFY3	832.819	-0.441456	0.222921	-1.98033	0.047667	0.16701
ENSG00000166200.14	COPS2	1848.65	0.338144	0.170769	1.98013	0.0476888	0.167053
ENSG00000227755.1	AP000344.1	5.17204	-2.78581	1.40706	-1.97988	0.0477175	0.167121
ENSG00000187735.13	TCEA1	4905.1	0.310577	0.156901	1.97945	0.0477656	0.167256
ENSG00000123737.12	EXOSC9	923.681	0.338096	0.170846	1.97895	0.0478217	0.167419
ENSG00000234420.7	ZNF37BP	107.74	0.766777	0.387501	1.97877	0.0478414	0.167454
ENSG00000156042.17	CFAP70	10.0326	-2.14226	1.08272	-1.97859	0.0478617	0.167492
ENSG00000277651.1	AL391261.4	11.7321	1.76264	0.890985	1.97831	0.0478938	0.167571
ENSG00000166801.15	FAM111A	531.971	-0.575381	0.290881	-1.97806	0.0479219	0.167636
ENSG00000163374.19	YY1AP1	1279.73	0.313366	0.158443	1.97778	0.0479538	0.167714
ENSG00000110888.17	CAPRIN2	241.753	-0.673869	0.340799	-1.97732	0.0480053	0.167861
ENSG00000142867.13	BCL10	2899.19	0.281149	0.142206	1.97706	0.048035	0.167931
ENSG00000100266.18	PACSIN2	5365.66	0.265845	0.134528	1.97613	0.04814	0.168164
ENSG00000112305.14	SMAP1	864.096	0.322885	0.163383	1.97625	0.0481265	0.168164
ENSG00000175764.14	TTLL11	130.401	0.582002	0.294514	1.97614	0.0481386	0.168164
ENSG00000171298.12	GAA	3572.35	-0.35988	0.182092	-1.97637	0.0481132	0.168164
ENSG00000280132.1	AC026471.6	18.3599	-1.54373	0.781327	-1.97578	0.0481799	0.16827
ENSG00000144554.10	FANCD2	345.02	-0.395295	0.200113	-1.97535	0.0482279	0.168405
ENSG00000160179.18	ABCG1	1954.81	-0.301634	0.152706	-1.97526	0.0482392	0.16841
ENSG00000160209.18	PDXK	3063.15	-0.256359	0.129792	-1.97515	0.0482509	0.168418
ENSG00000077312.8	SNRPA	1257.53	0.349175	0.176842	1.97451	0.0483241	0.16864
ENSG00000132781.17	MUTYH	279.353	-0.501848	0.254192	-1.97429	0.0483493	0.168694
ENSG00000145916.18	RMND5B	1551.13	0.285358	0.144596	1.97349	0.04844	0.168977
ENSG00000177406.4	AC021054.1	16.894	-1.50491	0.762767	-1.97297	0.0484993	0.16915
ENSG00000091317.7	CMTM6	6056.71	-0.28098	0.14243	-1.97277	0.0485221	0.169196
ENSG00000119812.18	FAM98A	3054.84	0.251826	0.127701	1.97199	0.0486107	0.169471
ENSG00000163159.12	VPS72	2217.58	0.260883	0.132303	1.97186	0.0486255	0.16949
ENSG00000087494.15	PTHLH	20.9008	-2.21823	1.125	-1.97175	0.0486379	0.169499
ENSG00000122257.19	RBBP6	1529.93	0.337184	0.171024	1.97155	0.0486605	0.169544
ENSG00000075239.13	ACAT1	2077.67	0.341907	0.173443	1.97129	0.0486908	0.169616
ENSG00000149806.10	FAU	3905.33	0.338969	0.171991	1.97086	0.0487404	0.169755
ENSG00000159388.5	BTG2	2743.45	0.508071	0.257854	1.97038	0.048795	0.169912
ENSG00000106263.17	EIF3B	13141.9	0.219701	0.111565	1.96927	0.0489223	0.170321
ENSG00000170689.9	HOXB9	2156.05	0.295747	0.15022	1.96876	0.0489811	0.170492
ENSG00000176974.19	SHMT1	564.695	0.459545	0.233519	1.96791	0.0490781	0.170796
ENSG00000173402.11	DAG1	3328.64	0.315828	0.160511	1.96765	0.0491087	0.170864
ENSG00000132613.14	MTSS1L	46.9854	0.94113	0.47832	1.96757	0.0491171	0.170864
ENSG00000011007.12	ELOA	4352.35	0.238534	0.121239	1.96747	0.0491289	0.170871
ENSG00000231589.1	AC009110.1	91.4645	0.717849	0.364983	1.9668	0.0492058	0.171084
ENSG00000100918.12	REC8	30.3554	-1.1685	0.594119	-1.96677	0.0492096	0.171084
ENSG00000118217.5	ATF6	6599.63	-0.266235	0.135392	-1.9664	0.0492522	0.171198
ENSG00000148341.17	SH3GLB2	1030.86	0.370724	0.188547	1.96621	0.0492738	0.171205
ENSG00000141034.9	GID4	754.857	-0.362276	0.184245	-1.96627	0.0492672	0.171205
ENSG00000105792.19	CFAP69	34.3556	-1.20357	0.612173	-1.96605	0.0492924	0.171236
ENSG00000104613.11	INTS10	2714.39	0.280772	0.142828	1.9658	0.0493215	0.171303
ENSG00000259075.6	POC1B-GALNT4	185.058	0.734438	0.373663	1.96551	0.0493552	0.171386
ENSG00000088836.13	SLC4A11	290.163	0.659927	0.335805	1.96521	0.0493901	0.17144
ENSG00000198354.6	DCAF12L2	16.9008	-1.85955	0.946201	-1.96528	0.0493824	0.17144
ENSG00000137193.13	PIM1	176.532	-0.659585	0.335667	-1.965	0.0494141	0.171489
ENSG00000161544.9	CYGB	53.3144	-1.07313	0.546267	-1.96449	0.0494739	0.171663
ENSG00000147381.11	MAGEA4	197.665	0.652852	0.332389	1.96412	0.0495161	0.171775
ENSG00000171202.6	TMEM126A	707.905	0.324136	0.165074	1.96358	0.0495789	0.171936
ENSG00000169704.4	GP9	32.018	1.03383	0.526531	1.96347	0.0495918	0.171936
ENSG00000214274.9	ANG	40.961	-0.913952	0.465471	-1.9635	0.0495884	0.171936
ENSG00000149923.13	PPP4C	9185.86	0.258817	0.131862	1.96278	0.0496717	0.17206
ENSG00000109854.13	HTATIP2	549	0.32463	0.165389	1.96283	0.0496662	0.17206
ENSG00000128594.7	LRRC4	162.656	0.824608	0.420131	1.96274	0.0496765	0.17206
ENSG00000178567.7	EPM2AIP1	1221.39	-0.350901	0.178772	-1.96284	0.0496647	0.17206
ENSG00000104756.15	KCTD9	172.593	-0.504242	0.256866	-1.96306	0.0496397	0.17206
ENSG00000100350.14	FOXRED2	959.645	0.447687	0.22813	1.96242	0.0497133	0.172144
ENSG00000179715.12	PCED1B	40.2006	-0.96754	0.493049	-1.96236	0.0497205	0.172144
ENSG00000224982.3	TMEM233	100.259	0.676661	0.344846	1.96221	0.0497377	0.17217
ENSG00000185842.15	DNAH14	99.6414	0.611169	0.311549	1.96171	0.0497964	0.172339
ENSG00000081721.11	DUSP12	915.801	0.293466	0.149606	1.96158	0.049811	0.172355
ENSG00000116698.21	SMG7	3600.51	0.337337	0.172002	1.96123	0.0498517	0.172462
ENSG00000257052.1	AP003721.4	4.32088	-3.46606	1.76737	-1.96114	0.0498627	0.172466
ENSG00000161647.18	MPP3	32.8183	-1.29322	0.65954	-1.96078	0.0499042	0.172576
ENSG00000124496.12	TRERF1	68.4865	-0.915824	0.467103	-1.96065	0.0499204	0.172598
ENSG00000213699.8	SLC35F6	1300.29	0.274383	0.139986	1.96008	0.0499867	0.172759
ENSG00000197008.9	ZNF138	119.822	0.564693	0.288094	1.9601	0.049984	0.172759
ENSG00000170515.13	PA2G4	5640.12	0.230866	0.117858	1.95885	0.0501305	0.173222
ENSG00000084093.16	REST	4904.9	-0.319883	0.163322	-1.95861	0.0501586	0.173285
ENSG00000119986.6	AVPI1	51.7901	-0.805197	0.411147	-1.95842	0.0501811	0.173295
ENSG00000247970.2	AL160313.1	3.58693	-3.94545	2.01453	-1.95849	0.0501726	0.173295
ENSG00000105538.9	RASIP1	15545.4	0.405607	0.207189	1.95767	0.0502687	0.173563
ENSG00000118200.14	CAMSAP2	1711.45	0.498766	0.254823	1.9573	0.0503118	0.173644
ENSG00000164898.12	FMC1	321.466	-0.437167	0.223343	-1.95738	0.0503034	0.173644
ENSG00000143493.12	INTS7	1286.21	0.276516	0.141282	1.95719	0.0503247	0.173654
ENSG00000153187.19	HNRNPU	25749.9	0.240605	0.122948	1.95697	0.0503513	0.173677
ENSG00000109775.10	UFSP2	1201.33	0.295554	0.15102	1.95705	0.0503416	0.173677
ENSG00000101638.13	ST8SIA5	15.883	1.54402	0.789097	1.9567	0.0503831	0.173753
ENSG00000161970.14	RPL26	3928.48	0.26897	0.137473	1.95654	0.0504018	0.173783
ENSG00000136928.6	GABBR2	6.54088	-3.10625	1.58781	-1.95631	0.0504288	0.173842
ENSG00000108349.16	CASC3	4203.19	0.251089	0.128376	1.95589	0.0504785	0.17398
ENSG00000128694.11	OSGEPL1	315.434	-0.481349	0.246132	-1.95566	0.0505053	0.174038
ENSG00000142279.12	WTIP	135.986	-0.65992	0.337564	-1.95495	0.0505895	0.174293
ENSG00000176476.8	SGF29	292.064	0.417625	0.213687	1.95438	0.0506562	0.174455
ENSG00000144199.11	FAHD2B	344.896	-0.450197	0.230348	-1.95442	0.0506515	0.174455
ENSG00000222038.3	POTEJ	7.78544	3.78617	1.93739	1.95427	0.0506698	0.174468
ENSG00000100234.11	TIMP3	31226.2	-0.385969	0.197527	-1.95401	0.0507002	0.174538
ENSG00000005436.13	GCFC2	1092.07	0.292371	0.149649	1.95371	0.0507354	0.174622
ENSG00000157654.17	PALM2-AKAP2	128.468	-3.00104	1.53613	-1.95363	0.0507446	0.174622
ENSG00000262497.1	FAM187B2P	7.61629	2.14849	1.10006	1.95307	0.0508108	0.174816
ENSG00000138095.18	LRPPRC	6663.84	0.314821	0.16125	1.95237	0.0508938	0.175067
ENSG00000103021.9	CCDC113	200.889	-0.576845	0.295489	-1.95217	0.0509182	0.175117
ENSG00000100418.7	DESI1	1018.66	0.279568	0.143248	1.95164	0.0509806	0.175297
ENSG00000170144.20	HNRNPA3	2471.57	0.2473	0.126732	1.95137	0.0510133	0.175361
ENSG00000117305.14	HMGCL	1566.15	0.272667	0.139735	1.95132	0.0510193	0.175361
ENSG00000146373.16	RNF217	727.156	-0.469577	0.240693	-1.95094	0.0510643	0.175482
ENSG00000187325.4	TAF9B	1106.58	0.375841	0.192677	1.95063	0.0511015	0.175541
ENSG00000097046.12	CDC7	941.888	0.304739	0.156221	1.95069	0.051094	0.175541
ENSG00000005381.7	MPO	4.4338	-4.6066	2.36178	-1.95047	0.0511199	0.17557
ENSG00000188215.9	DCUN1D3	1057.43	0.348959	0.17894	1.95014	0.0511589	0.175669
ENSG00000204934.10	ATP6V0E2-AS1	20.2995	-1.49743	0.767981	-1.94983	0.0511964	0.175764
ENSG00000090487.10	SPG21	6741.7	0.294218	0.150959	1.94899	0.0512961	0.175998
ENSG00000067334.13	DNTTIP2	3919.83	0.306743	0.157376	1.94911	0.0512827	0.175998
ENSG00000124198.8	ARFGEF2	1648.52	0.370037	0.189865	1.94895	0.0513013	0.175998
ENSG00000043514.16	TRIT1	725.901	0.340988	0.174962	1.94892	0.0513047	0.175998
ENSG00000271303.1	SRXN1	1664.76	-0.329526	0.169093	-1.94879	0.051321	0.176019
ENSG00000114302.15	PRKAR2A	1373.85	0.40809	0.209458	1.94832	0.051377	0.176177
ENSG00000279673.1	AC092919.2	101.839	-0.697608	0.358166	-1.94772	0.0514481	0.176386
ENSG00000164091.11	WDR82	2868.34	-0.252996	0.129911	-1.94746	0.0514801	0.176462
ENSG00000174516.14	PELI3	100.686	-0.81843	0.420296	-1.94727	0.0515026	0.176504
ENSG00000077150.18	NFKB2	758.981	0.414774	0.213019	1.94712	0.0515201	0.17653
ENSG00000133835.15	HSD17B4	4220.86	-0.270017	0.138704	-1.94671	0.05157	0.17665
ENSG00000248275.1	TRIM52-AS1	88.7424	-0.663807	0.340997	-1.94666	0.0515753	0.17665
ENSG00000092200.12	RPGRIP1	11.4719	2.52399	1.29694	1.94611	0.0516416	0.176842
ENSG00000260278.1	AC098818.2	6.04869	2.73189	1.40416	1.94557	0.051706	0.177028
ENSG00000048162.20	NOP16	1137.21	0.309554	0.159134	1.94524	0.0517465	0.177133
ENSG00000118292.8	C1orf54	158.087	0.648263	0.333302	1.94497	0.0517786	0.177154
ENSG00000164093.16	PITX2	570.272	-0.531691	0.273359	-1.94502	0.0517721	0.177154
ENSG00000243978.8	RTL9	4.12576	-4.74353	2.43892	-1.94493	0.0517831	0.177154
ENSG00000185896.10	LAMP1	7068.96	0.244764	0.125868	1.94461	0.0518219	0.177253
ENSG00000225439.2	BOLA3-AS1	95.491	-0.701773	0.360921	-1.94439	0.0518481	0.177308
ENSG00000228594.3	FNDC10	34.2296	-1.19589	0.615185	-1.94395	0.0519012	0.177455
ENSG00000143674.10	MAP3K21	20.3515	-1.4304	0.736069	-1.9433	0.0519802	0.17769
ENSG00000164329.13	TENT2	1705.48	0.292458	0.150512	1.94309	0.0520057	0.177743
ENSG00000119862.12	LGALSL	890.062	0.332458	0.171117	1.94286	0.0520326	0.1778
ENSG00000181381.13	DDX60L	471.432	-0.576097	0.296549	-1.94267	0.052056	0.177811
ENSG00000141086.17	CTRL	7.70383	-2.32597	1.19728	-1.94271	0.0520507	0.177811
ENSG00000119705.9	SLIRP	2373.75	0.240178	0.123651	1.94239	0.0520898	0.177891
ENSG00000080189.14	SLC35C2	2086.2	-0.28837	0.148489	-1.94203	0.0521336	0.178007
ENSG00000223768.2	LINC00205	290.442	-0.5016	0.258334	-1.94167	0.0521768	0.178098
ENSG00000140323.5	DISP2	83.5317	-0.745747	0.384081	-1.94164	0.0521808	0.178098
ENSG00000137216.18	TMEM63B	377.002	0.722359	0.372129	1.94115	0.0522398	0.178265
ENSG00000106546.13	AHR	4030.15	0.352129	0.181454	1.94059	0.052308	0.178463
ENSG00000251867.4	AC009812.1	5.78399	-2.41529	1.24516	-1.93974	0.0524115	0.178782
ENSG00000175662.17	TOM1L2	1069.07	-0.318964	0.164454	-1.93953	0.0524374	0.178835
ENSG00000007923.15	DNAJC11	3460.72	0.24219	0.124919	1.93878	0.0525281	0.17911
ENSG00000187742.14	SECISBP2	1334	0.375663	0.193803	1.93837	0.0525776	0.179244
ENSG00000125247.15	TMTC4	2924.09	-0.300831	0.155206	-1.93827	0.0525902	0.179252
ENSG00000130775.15	THEMIS2	62.508	1.0279	0.530356	1.93814	0.0526063	0.179272
ENSG00000165929.12	TC2N	9.54496	-3.5127	1.81286	-1.93766	0.052665	0.179437
ENSG00000178307.9	TMEM11	1832.62	0.480324	0.247901	1.93757	0.0526762	0.17944
ENSG00000123933.16	MXD4	4480.22	-0.411155	0.212216	-1.93744	0.0526921	0.17946
ENSG00000084090.13	STARD7	11575.1	0.229429	0.118451	1.93692	0.0527552	0.179466
ENSG00000028203.17	VEZT	2626.8	0.310782	0.160438	1.93709	0.0527344	0.179466
ENSG00000228536.2	AL513283.1	4.08529	3.77359	1.94819	1.93697	0.0527489	0.179466
ENSG00000086065.13	CHMP5	3000.69	-0.288543	0.148948	-1.93721	0.0527199	0.179466
ENSG00000133134.11	BEX2	1214.53	-0.292022	0.150757	-1.93703	0.0527412	0.179466
ENSG00000182518.13	FAM104B	226.327	-0.476339	0.245882	-1.93726	0.0527132	0.179466
ENSG00000163607.15	GTPBP8	609.539	0.369217	0.190717	1.93594	0.0528753	0.179835
ENSG00000132692.18	BCAN	5.65503	-2.48798	1.2852	-1.93586	0.0528842	0.179835
ENSG00000163874.10	ZC3H12A	213.315	0.631508	0.326268	1.93555	0.0529227	0.179896
ENSG00000271776.1	AL445209.1	5.22383	-3.86756	1.99811	-1.93561	0.0529154	0.179896
ENSG00000174574.15	AKIRIN1	4462.72	0.274856	0.142024	1.93527	0.052957	0.179912
ENSG00000107443.15	CCNJ	4355.36	0.305552	0.15789	1.93521	0.0529641	0.179912
ENSG00000112306.7	RPS12	2447.73	0.337219	0.174257	1.93518	0.0529685	0.179912
ENSG00000163703.17	CRELD1	2145.2	-0.32214	0.166454	-1.93531	0.0529519	0.179912
ENSG00000162599.15	NFIA	288.19	-0.74708	0.386113	-1.93488	0.0530055	0.180004
ENSG00000149428.18	HYOU1	8772.14	-0.31838	0.164651	-1.93366	0.0531551	0.180476
ENSG00000188522.14	FAM83G	87.6612	-1.02793	0.531783	-1.93299	0.0532372	0.18072
ENSG00000123131.12	PRDX4	9343.73	0.223944	0.115926	1.93179	0.053385	0.181187
ENSG00000285294.1	LINC00842	4.34302	-3.31989	1.71877	-1.93155	0.0534154	0.181255
ENSG00000170439.6	METTL7B	7.51159	-2.51807	1.30388	-1.9312	0.0534577	0.181364
ENSG00000148399.12	DPH7	828.174	0.304193	0.157533	1.93098	0.0534854	0.181422
ENSG00000184515.10	BEX5	61.2701	-0.864499	0.447773	-1.93067	0.0535245	0.18152
ENSG00000275700.4	AATF	2141.45	0.253266	0.131187	1.93057	0.0535357	0.181523
ENSG00000099968.17	BCL2L13	1758.63	-0.267794	0.13872	-1.93047	0.0535489	0.181533
ENSG00000146374.13	RSPO3	27.9219	-1.25031	0.647805	-1.93007	0.0535977	0.181663
ENSG00000136002.18	ARHGEF4	17.9003	-1.81978	0.94313	-1.92951	0.0536679	0.181866
ENSG00000108602.17	ALDH3A1	4.49642	-3.83461	1.9876	-1.92927	0.0536976	0.181931
ENSG00000185924.6	RTN4RL1	17.02	-1.47218	0.763138	-1.92911	0.0537171	0.181962
ENSG00000167840.13	ZNF232	401.104	0.36273	0.18806	1.9288	0.0537559	0.182059
ENSG00000166887.15	VPS39	3961.61	-0.287032	0.148851	-1.92832	0.0538153	0.182225
ENSG00000214941.7	ZSWIM7	615.283	0.355297	0.184295	1.92787	0.0538707	0.182342
ENSG00000132702.12	HAPLN2	8.33728	-2.28316	1.18425	-1.92794	0.0538623	0.182342
ENSG00000197769.5	MAP1LC3C	4.8177	-3.15139	1.63516	-1.92726	0.0539466	0.182564
ENSG00000172927.7	MYEOV	24.087	1.20962	0.62768	1.92712	0.0539644	0.18257
ENSG00000138640.14	FAM13A	410.89	-0.368863	0.19141	-1.92708	0.0539693	0.18257
ENSG00000162924.14	REL	631.229	0.411079	0.213397	1.92636	0.0540597	0.182841
ENSG00000235831.6	BHLHE40-AS1	55.9274	0.75922	0.394159	1.92618	0.0540821	0.182864
ENSG00000077264.14	PAK3	26.3405	-1.30539	0.677726	-1.92614	0.0540874	0.182864
ENSG00000277125.1	AC211476.4	6.28585	4.34035	2.25452	1.92517	0.0542075	0.183235
ENSG00000116199.11	FAM20B	1171	-0.32489	0.168803	-1.92467	0.0542712	0.183415
ENSG00000148948.7	LRRC4C	18.483	-2.02462	1.05213	-1.92431	0.0543162	0.183531
ENSG00000279048.1	AC080080.1	4.38944	-3.22073	1.67387	-1.92413	0.0543388	0.183573
ENSG00000260238.6	PMF1-BGLAP	197.67	-0.5926	0.307998	-1.92404	0.05435	0.183575
ENSG00000206503.12	HLA-A	7597.43	0.485752	0.252513	1.92367	0.0543955	0.183693
ENSG00000048052.21	HDAC9	260.681	1.58189	0.822503	1.92327	0.0544467	0.183831
ENSG00000205476.8	CCDC85C	208.623	0.622646	0.323781	1.92305	0.0544742	0.183888
ENSG00000122140.10	MRPS2	2502.35	0.32503	0.169125	1.92183	0.054627	0.184303
ENSG00000125354.22	SEPT6	1074.85	-0.336935	0.175317	-1.92186	0.0546237	0.184303
ENSG00000213023.10	SYT3	29.9315	-1.20427	0.626629	-1.92182	0.0546284	0.184303
ENSG00000141337.12	ARSG	430.152	-0.358537	0.186573	-1.9217	0.0546437	0.184319
ENSG00000140932.9	CMTM2	6.24272	2.33546	1.21576	1.92098	0.0547338	0.184552
ENSG00000146083.11	RNF44	120.421	-0.699062	0.363906	-1.921	0.0547322	0.184552
ENSG00000126953.6	TIMM8A	406.052	0.371135	0.193212	1.92087	0.0547485	0.184566
ENSG00000133226.16	SRRM1	5780.26	0.284921	0.148341	1.92072	0.0547667	0.184592
ENSG00000174775.16	HRAS	1160.72	0.402936	0.209872	1.91991	0.0548687	0.1849
ENSG00000269335.5	IKBKG	1094.96	0.441699	0.230131	1.91934	0.0549413	0.185109
ENSG00000109572.13	CLCN3	5944.53	-0.419056	0.218375	-1.91897	0.0549878	0.185195
ENSG00000078900.14	TP73	4.32789	-3.80742	1.98405	-1.91901	0.0549828	0.185195
ENSG00000161813.21	LARP4	2590.39	0.255854	0.133357	1.91856	0.0550396	0.185334
ENSG00000146205.13	ANO7	142.02	0.640635	0.334008	1.91803	0.0551078	0.185528
ENSG00000176593.7	AC008969.1	35.2621	0.94942	0.495085	1.91769	0.0551502	0.185635
ENSG00000182208.13	MOB2	478.676	-0.429031	0.223766	-1.91732	0.0551972	0.185748
ENSG00000183196.9	CHST6	13.5364	-2.44152	1.27344	-1.91726	0.055205	0.185748
ENSG00000198901.13	PRC1	1109.8	-0.291782	0.152209	-1.91699	0.0552395	0.185829
ENSG00000181638.17	ZFP41	256.616	-0.407525	0.212648	-1.91644	0.0553096	0.186029
ENSG00000143772.9	ITPKB	2629.2	0.355566	0.185636	1.91539	0.0554426	0.18644
ENSG00000126391.13	FRMD8	9670.14	0.345739	0.18055	1.91492	0.0555028	0.186507
ENSG00000090581.9	GNPTG	2669.34	0.394299	0.205919	1.91482	0.0555149	0.186507
ENSG00000153037.14	SRP19	1137.18	0.287623	0.150209	1.91482	0.0555155	0.186507
ENSG00000101751.10	POLI	732.792	-0.397428	0.207523	-1.9151	0.0554791	0.186507
ENSG00000234043.3	NUDT9P1	4.10526	-3.75163	1.95907	-1.915	0.0554922	0.186507
ENSG00000135940.6	COX5B	3165.38	-0.268002	0.14001	-1.91417	0.0555989	0.186745
ENSG00000173218.14	VANGL1	2377.35	-0.319971	0.167165	-1.9141	0.0556077	0.186745
ENSG00000226950.6	DANCR	794.871	0.380655	0.19888	1.914	0.0556207	0.186753
ENSG00000112290.12	WASF1	4360.99	0.274099	0.143233	1.91366	0.055664	0.186829
ENSG00000244701.1	AC004918.1	39.554	-0.989087	0.516881	-1.91357	0.0556752	0.186829
ENSG00000129151.8	BBOX1	6.93918	-3.49698	1.82746	-1.91357	0.0556748	0.186829
ENSG00000170852.10	KBTBD2	4035.76	-0.286073	0.149507	-1.91345	0.0556906	0.186845
ENSG00000034713.7	GABARAPL2	4144.98	0.226959	0.118631	1.91315	0.0557292	0.186939
ENSG00000225101.6	OR52K3P	4.13241	-3.39116	1.77323	-1.91242	0.0558221	0.187214
ENSG00000095303.15	PTGS1	21.9439	-1.54469	0.807748	-1.91234	0.055833	0.187216
ENSG00000162408.10	NOL9	1074.59	0.271118	0.141793	1.91207	0.0558678	0.187261
ENSG00000236296.8	GUSBP5	9.83384	-2.22997	1.16623	-1.91211	0.0558622	0.187261
ENSG00000149231.13	CCDC82	1787.02	0.413719	0.216396	1.91186	0.0558947	0.187315
ENSG00000259877.2	AC009113.1	39.1697	-0.896561	0.468984	-1.91171	0.0559135	0.187342
ENSG00000165443.11	PHYHIPL	48.9366	1.19814	0.626803	1.91151	0.0559386	0.187355
ENSG00000122642.10	FKBP9	9328.75	-0.232089	0.121412	-1.91157	0.0559311	0.187355
ENSG00000164163.10	ABCE1	6420.81	0.287287	0.150305	1.91136	0.0559589	0.187387
ENSG00000169919.16	GUSB	3834.33	-0.241108	0.126174	-1.91091	0.056016	0.187542
ENSG00000278126.1	AC139768.1	4.39466	2.98102	1.56039	1.91044	0.0560772	0.187682
ENSG00000113384.13	GOLPH3	6418.53	-0.2733	0.143057	-1.91042	0.0560789	0.187682
ENSG00000227051.6	C14orf132	1617.22	0.373574	0.195608	1.90981	0.0561572	0.187836
ENSG00000125503.12	PPP1R12C	311.754	0.573473	0.300258	1.90993	0.0561421	0.187836
ENSG00000197062.11	ZSCAN26	626.471	-0.371014	0.194259	-1.90989	0.056147	0.187836
ENSG00000129071.9	MBD4	830.724	0.360557	0.188805	1.90968	0.0561748	0.187859
ENSG00000215861.5	AC245297.1	5.88848	3.03415	1.58982	1.90849	0.0563276	0.188334
ENSG00000170191.4	NANP	898.274	0.300444	0.157441	1.9083	0.056353	0.188384
ENSG00000272077.1	AC124045.1	37.3084	0.946611	0.496256	1.90751	0.0564549	0.188688
ENSG00000025434.18	NR1H3	237.724	-0.511567	0.268251	-1.90705	0.0565142	0.18885
ENSG00000110931.18	CAMKK2	1774.91	0.277363	0.145535	1.90581	0.056675	0.189352
ENSG00000139116.18	KIF21A	79.6563	0.743243	0.390031	1.9056	0.0567018	0.189405
ENSG00000116675.15	DNAJC6	301.533	0.576312	0.30245	1.90548	0.0567182	0.189424
ENSG00000005448.16	WDR54	837.071	-0.443469	0.232777	-1.90513	0.0567635	0.189539
ENSG00000178950.16	GAK	4193.74	0.248878	0.130651	1.9049	0.0567926	0.1896
ENSG00000134115.12	CNTN6	19.8739	-5.54142	2.90937	-1.90468	0.0568222	0.189663
ENSG00000071537.13	SEL1L	9473.29	-0.344153	0.18074	-1.90413	0.0568933	0.189864
ENSG00000174004.5	NRROS	71.5405	0.815885	0.428587	1.90366	0.0569543	0.190032
ENSG00000162746.14	FCRLB	159.266	-0.59412	0.312216	-1.90292	0.0570515	0.19032
ENSG00000073734.9	ABCB11	16.1465	-1.53136	0.80485	-1.90267	0.0570836	0.190391
ENSG00000179010.14	MRFAP1	10441.4	0.226688	0.119171	1.9022	0.0571455	0.190489
ENSG00000164104.11	HMGB2	1919.34	-0.295188	0.155183	-1.9022	0.0571452	0.190489
ENSG00000284734.1	AC099063.4	16.0082	-1.58074	0.830969	-1.90229	0.0571334	0.190489
ENSG00000142733.15	MAP3K6	300.111	-0.478461	0.251555	-1.90201	0.0571696	0.190533
ENSG00000101079.20	NDRG3	1370.25	0.268463	0.141173	1.90166	0.0572155	0.190541
ENSG00000196981.3	WDR5B	363.351	-0.354217	0.186252	-1.90182	0.0571949	0.190541
ENSG00000227825.4	SLC9A7P1	97.2538	-0.663481	0.348868	-1.90181	0.0571959	0.190541
ENSG00000115956.9	PLEK	11.5694	-3.09442	1.6272	-1.90168	0.0572134	0.190541
ENSG00000142937.11	RPS8	5109.71	0.322508	0.169614	1.90142	0.0572466	0.190581
ENSG00000140450.8	ARRDC4	571.3	0.436856	0.229755	1.9014	0.0572493	0.190581
ENSG00000258388.7	PPT2-EGFL8	40.5522	0.907179	0.477192	1.90108	0.0572921	0.190652
ENSG00000118046.14	STK11	1753.44	-0.428744	0.225519	-1.90115	0.0572824	0.190652
ENSG00000100228.12	RAB36	65.4864	-1.09176	0.574498	-1.90037	0.057384	0.190921
ENSG00000215481.9	BCRP3	6.72759	2.89702	1.52523	1.89939	0.0575126	0.191313
ENSG00000149273.14	RPS3	17968.6	0.307081	0.161689	1.8992	0.0575376	0.191331
ENSG00000103047.7	TANGO6	865.294	0.386482	0.203499	1.89919	0.0575398	0.191331
ENSG00000141101.12	NOB1	1229.4	0.372193	0.195993	1.89901	0.0575633	0.191372
ENSG00000002587.9	HS3ST1	195.454	0.712507	0.375272	1.89864	0.0576116	0.191497
ENSG00000282057.1	AC092807.3	12.4114	-1.7723	0.933507	-1.89854	0.0576251	0.191506
ENSG00000087087.19	SRRT	3472.44	0.294798	0.155341	1.89774	0.0577303	0.191819
ENSG00000055044.10	NOP58	2820.24	0.272562	0.143649	1.89742	0.057773	0.191888
ENSG00000150768.15	DLAT	2588.89	0.245136	0.129193	1.89744	0.0577699	0.191888
ENSG00000111641.11	NOP2	1964.32	0.273356	0.1441	1.89699	0.0578291	0.19199
ENSG00000101126.16	ADNP	751.237	0.339464	0.178954	1.89694	0.0578364	0.19199
ENSG00000151726.13	ACSL1	328.296	0.449155	0.236777	1.89695	0.057834	0.19199
ENSG00000205302.6	SNX2	6351.09	0.312003	0.164515	1.89651	0.057893	0.192008
ENSG00000167778.8	SPRYD3	1600.59	0.272369	0.143618	1.89648	0.0578967	0.192008
ENSG00000164219.9	PGGT1B	1065.99	0.282091	0.148743	1.89649	0.0578948	0.192008
ENSG00000038427.15	VCAN	2316.89	-1.27196	0.670598	-1.89675	0.0578605	0.192008
ENSG00000177694.15	NAALADL2	87.4256	-0.723437	0.381433	-1.89663	0.0578772	0.192008
ENSG00000117543.20	DPH5	509.502	0.342748	0.180794	1.89579	0.0579879	0.192239
ENSG00000083642.18	PDS5B	3465.48	-0.412236	0.217448	-1.89579	0.0579881	0.192239
ENSG00000100345.21	MYH9	69769.9	0.204363	0.107813	1.89553	0.0580216	0.192314
ENSG00000162692.11	VCAM1	41.7607	-6.37147	3.36162	-1.89536	0.0580448	0.192354
ENSG00000236432.7	AC097662.1	33.1369	0.999675	0.527481	1.89519	0.0580675	0.192393
ENSG00000095380.10	NANS	2182.01	0.27348	0.144334	1.89477	0.0581228	0.19254
ENSG00000198356.11	ASNA1	2955.95	0.289973	0.15317	1.89314	0.0583387	0.1932
ENSG00000261351.2	AC116913.1	4.24812	-3.27618	1.73058	-1.8931	0.058344	0.1932
ENSG00000163870.15	TPRA1	1914.43	-0.298913	0.157911	-1.89292	0.0583684	0.193208
ENSG00000140854.12	KATNB1	1491.85	-0.340543	0.179901	-1.89295	0.0583643	0.193208
ENSG00000172062.16	SMN1	1225.79	0.25964	0.137232	1.89198	0.0584932	0.193584
ENSG00000099917.17	MED15	4027.32	0.295689	0.15634	1.89132	0.0585812	0.193839
ENSG00000145945.6	FAM50B	42.4026	-1.00959	0.533881	-1.89104	0.0586186	0.193926
ENSG00000198131.13	ZNF544	739.217	0.287258	0.151913	1.89094	0.0586325	0.193936
ENSG00000163608.14	NEPRO	1070.58	0.275375	0.145639	1.89081	0.0586494	0.193955
ENSG00000213996.12	TM6SF2	3.88512	-3.71201	1.96357	-1.89044	0.0586988	0.194082
ENSG00000132603.14	NIP7	1917.27	0.283635	0.150142	1.88912	0.0588762	0.194632
ENSG00000060642.10	PIGV	363.758	-0.365869	0.193684	-1.889	0.0588917	0.194646
ENSG00000106070.18	GRB10	10354.9	0.250407	0.132573	1.88882	0.0589153	0.194688
ENSG00000269388.1	AC018755.3	44.4208	-1.1771	0.623397	-1.8882	0.0589984	0.194871
ENSG00000179299.16	NSUN7	34.1601	-0.985923	0.52212	-1.88831	0.0589848	0.194871
ENSG00000267013.5	LINC01929	16.6299	-1.6811	0.890335	-1.88816	0.0590041	0.194871
ENSG00000162419.12	GMEB1	500.477	-0.312529	0.165547	-1.88786	0.0590449	0.194932
ENSG00000185838.13	GNB1L	192.502	-0.612232	0.324287	-1.88793	0.0590353	0.194932
ENSG00000106591.3	MRPL32	1397.65	0.277266	0.146877	1.88774	0.0590613	0.19495
ENSG00000153956.15	CACNA2D1	387.779	-0.464053	0.245887	-1.88726	0.0591255	0.195125
ENSG00000254999.3	BRK1	7207.5	0.260143	0.137859	1.88703	0.0591569	0.19514
ENSG00000257663.1	AC025259.1	111.918	0.917379	0.486163	1.88698	0.0591634	0.19514
ENSG00000147065.16	MSN	63983	-0.253166	0.13416	-1.88705	0.0591533	0.19514
ENSG00000260735.2	AC139256.1	135.447	-0.672293	0.356304	-1.88685	0.0591803	0.195142
ENSG00000241962.9	AC079447.1	6.15814	-2.91818	1.54662	-1.88681	0.059186	0.195142
ENSG00000188229.5	TUBB4B	9752.63	0.403608	0.213942	1.88653	0.0592237	0.195229
ENSG00000065000.17	AP3D1	4684.07	0.340077	0.180286	1.88632	0.0592517	0.195285
ENSG00000135346.8	CGA	4.96688	-3.23778	1.71681	-1.88592	0.0593057	0.195426
ENSG00000254473.1	AL354920.1	44.409	-1.0137	0.537642	-1.88546	0.0593683	0.195595
ENSG00000139433.9	GLTP	2367.44	0.300701	0.1595	1.88527	0.0593937	0.195606
ENSG00000215914.4	MMP23A	7.62492	-2.86362	1.51892	-1.8853	0.0593888	0.195606
ENSG00000125965.8	GDF5	3.90389	-4.66534	2.47482	-1.88512	0.0594131	0.195633
ENSG00000205208.4	C4orf46	1246.64	0.382469	0.202949	1.88456	0.0594899	0.195849
ENSG00000121406.8	ZNF549	570.854	0.457807	0.243043	1.88364	0.0596136	0.196109
ENSG00000148343.18	MIGA2	523.944	0.356692	0.189359	1.88368	0.059608	0.196109
ENSG00000171160.17	MORN4	408.756	0.357263	0.189645	1.88385	0.0595847	0.196109
ENSG00000267317.2	AC027307.2	8.88417	1.76965	0.939425	1.88376	0.0595969	0.196109
ENSG00000118369.12	USP35	77.3534	-0.729968	0.387586	-1.88337	0.0596501	0.196193
ENSG00000277159.1	AL139384.2	25.6808	-1.33291	0.707806	-1.88316	0.0596793	0.196252
ENSG00000131471.6	AOC3	27.1456	1.33355	0.708211	1.88298	0.0597033	0.196294
ENSG00000099949.19	LZTR1	1975.42	0.283631	0.150637	1.88288	0.0597165	0.196301
ENSG00000234857.2	HNRNPUL2-BSCL2	297.454	-0.425871	0.226192	-1.88278	0.0597295	0.196307
ENSG00000183690.12	EFHC2	33.2286	-1.09982	0.584329	-1.88219	0.0598103	0.196499
ENSG00000163673.7	DCLK3	7.34594	-3.31986	1.76381	-1.88221	0.0598078	0.196499
ENSG00000122965.10	RBM19	1691.72	0.36957	0.196392	1.8818	0.0598637	0.196637
ENSG00000166484.19	MAPK7	861.758	0.403477	0.214524	1.8808	0.0599998	0.197047
ENSG00000181991.15	MRPS11	1479.56	0.309146	0.164394	1.88052	0.0600377	0.197098
ENSG00000160221.17	GATD3A	168.758	0.615098	0.327085	1.88055	0.0600334	0.197098
ENSG00000169126.15	ARMC4	35.0487	-1.78659	0.950382	-1.87986	0.060127	0.197355
ENSG00000173267.13	SNCG	419.332	-0.529338	0.281657	-1.87937	0.0601941	0.197538
ENSG00000183696.13	UPP1	1908.77	0.303818	0.161692	1.879	0.060245	0.197668
ENSG00000196497.16	IPO4	2535.59	0.325345	0.173198	1.87846	0.0603185	0.197724
ENSG00000144674.16	GOLGA4	1647.65	0.474843	0.252745	1.87875	0.0602788	0.197724
ENSG00000148950.10	IMMP1L	200.897	0.471965	0.25122	1.87869	0.0602864	0.197724
ENSG00000164398.12	ACSL6	20.2342	1.32358	0.704602	1.87848	0.0603159	0.197724
ENSG00000235560.3	AC002310.1	48.2868	-0.822398	0.437778	-1.87857	0.0603028	0.197724
ENSG00000185624.14	P4HB	42573.9	0.232658	0.123865	1.87832	0.0603368	0.197747
ENSG00000139651.10	ZNF740	137.719	-0.678485	0.361541	-1.87665	0.0605664	0.198463
ENSG00000188010.13	MORN2	343.05	0.454789	0.242371	1.87642	0.0605981	0.19853
ENSG00000168763.15	CNNM3	516.221	-0.571452	0.304569	-1.87627	0.0606188	0.19856
ENSG00000089195.14	TRMT6	535.436	0.321746	0.17149	1.87618	0.0606307	0.198562
ENSG00000103148.15	NPRL3	1415.92	0.337814	0.180063	1.87609	0.0606425	0.198564
ENSG00000162073.13	PAQR4	537.183	0.471243	0.251211	1.87588	0.0606716	0.198598
ENSG00000131043.11	AAR2	2553.31	-0.283012	0.150871	-1.87585	0.0606756	0.198598
ENSG00000083635.7	NUFIP1	527.273	0.381354	0.203355	1.87531	0.0607501	0.198805
ENSG00000215190.9	LINC00680	178.935	0.440487	0.234898	1.87522	0.0607619	0.198807
ENSG00000245848.2	CEBPA	9.90358	-3.10158	1.65421	-1.87496	0.060798	0.198888
ENSG00000184349.12	EFNA5	966.403	0.406778	0.217007	1.87449	0.0608632	0.199064
ENSG00000134278.15	SPIRE1	1020.77	-0.361426	0.192823	-1.87439	0.0608766	0.199071
ENSG00000069424.14	KCNAB2	34.3709	-1.3045	0.6961	-1.87402	0.0609278	0.199201
ENSG00000170873.18	MTSS1	3231.95	0.244891	0.13071	1.87355	0.0609929	0.199353
ENSG00000198399.14	ITSN2	2076.63	0.296585	0.158304	1.87352	0.0609969	0.199353
ENSG00000125089.16	SH3TC1	9441.06	0.44262	0.236301	1.87312	0.0610515	0.19942
ENSG00000089009.15	RPL6	7983.52	0.263755	0.140799	1.87327	0.0610312	0.19942
ENSG00000023697.12	DERA	3059.92	-0.31191	0.166517	-1.87314	0.0610495	0.19942
ENSG00000079785.14	DDX1	6831.7	0.260596	0.139146	1.87282	0.0610928	0.199457
ENSG00000104427.11	ZC2HC1A	1124.44	0.389051	0.207728	1.87288	0.0610844	0.199457
ENSG00000180626.9	ZNF594	72.1539	0.89391	0.477314	1.87279	0.0610969	0.199457
ENSG00000112742.9	TTK	410.797	-0.41922	0.223943	-1.87199	0.0612075	0.199781
ENSG00000166164.15	BRD7	2019.49	0.267195	0.142754	1.87171	0.0612462	0.19987
ENSG00000198886.2	MT-ND4	10624.5	0.228691	0.122206	1.87136	0.0612949	0.199992
ENSG00000139233.6	LLPH	1202.68	0.276296	0.147655	1.87123	0.0613129	0.200013
ENSG00000149257.14	SERPINH1	28372.9	-0.37602	0.201011	-1.87064	0.0613949	0.200243
ENSG00000179841.8	AKAP5	33.2158	-1.10995	0.593484	-1.87023	0.0614525	0.200394
ENSG00000104967.6	NOVA2	757.684	0.327165	0.175015	1.86936	0.0615733	0.200751
ENSG00000134207.16	SYT6	19.0707	1.64072	0.877853	1.86901	0.0616213	0.20087
ENSG00000177042.14	TMEM80	510.039	0.316692	0.169456	1.86888	0.0616398	0.200893
ENSG00000181467.4	RAP2B	4057.86	0.242805	0.129951	1.86844	0.0617007	0.200979
ENSG00000165389.6	SPTSSA	3466.32	0.219978	0.117725	1.86857	0.061682	0.200979
ENSG00000151503.12	NCAPD3	1107.08	-0.323559	0.173166	-1.86849	0.061694	0.200979
ENSG00000126261.12	UBA2	4356.33	0.239539	0.128265	1.86754	0.0618262	0.201313
ENSG00000113396.12	SLC27A6	13.2062	-2.30333	1.23331	-1.8676	0.0618174	0.201313
ENSG00000105486.13	LIG1	1682.86	0.301095	0.161234	1.86744	0.0618404	0.201323
ENSG00000229619.3	MBNL1-AS1	44.8467	-1.26418	0.676991	-1.86735	0.0618526	0.201325
ENSG00000268043.7	NBPF12	451.759	0.367373	0.196754	1.86717	0.0618779	0.20137
ENSG00000241839.9	PLEKHO2	4386.56	0.35309	0.189138	1.86684	0.0619243	0.201483
ENSG00000268105.1	AC124856.1	58.8141	0.718381	0.384841	1.86669	0.0619445	0.201512
ENSG00000101438.3	SLC32A1	3.75489	4.02565	2.15669	1.86659	0.061959	0.201522
ENSG00000108176.14	DNAJC12	52.4669	-0.894427	0.479202	-1.86649	0.0619726	0.201529
ENSG00000183230.16	CTNNA3	37.2529	-0.975192	0.522555	-1.8662	0.0620135	0.201624
ENSG00000173812.10	EIF1	12850	0.21455	0.114998	1.86568	0.0620859	0.20171
ENSG00000143195.12	ILDR2	32.1334	1.49859	0.803164	1.86586	0.0620605	0.20171
ENSG00000167333.12	TRIM68	908.233	-0.272936	0.146281	-1.86583	0.0620655	0.20171
ENSG00000198857.3	HSD3BP5	7.26582	-2.20906	1.18401	-1.86574	0.0620783	0.20171
ENSG00000164967.9	RPP25L	284.208	-0.441844	0.236855	-1.86546	0.0621167	0.201748
ENSG00000269934.1	AL353593.2	9.36926	-1.77102	0.949387	-1.86543	0.0621205	0.201748
ENSG00000198700.9	IPO9	6333.22	0.248151	0.13304	1.86523	0.0621492	0.201804
ENSG00000093100.13	AC016026.1	48.3408	1.4565	0.781015	1.86489	0.0621972	0.201922
ENSG00000082516.8	GEMIN5	2547.87	0.302776	0.162415	1.86422	0.0622914	0.202191
ENSG00000131914.10	LIN28A	271.9	-0.868996	0.466175	-1.8641	0.0623077	0.202206
ENSG00000128654.13	MTX2	1428.02	0.267492	0.143506	1.86397	0.0623258	0.202228
ENSG00000260276.2	AC022167.2	12.7194	1.51932	0.815138	1.86388	0.0623387	0.20223
ENSG00000186051.6	TAL2	49.2258	-0.808316	0.433692	-1.8638	0.0623496	0.20223
ENSG00000110536.13	PTPMT1	831.178	-0.293255	0.157372	-1.86345	0.0623985	0.202351
ENSG00000196136.17	SERPINA3	4.16745	-4.56898	2.45305	-1.86257	0.0625223	0.202715
ENSG00000103319.11	EEF2K	1330.02	0.302684	0.162519	1.86245	0.0625396	0.202734
ENSG00000187555.14	USP7	596.057	0.422986	0.227143	1.8622	0.0625746	0.20276
ENSG00000158773.14	USF1	776.685	-0.373323	0.20048	-1.86215	0.0625822	0.20276
ENSG00000173013.5	CCDC96	81.2411	-0.661862	0.355404	-1.86228	0.0625637	0.20276
ENSG00000174099.11	MSRB3	1214.02	-0.313895	0.16859	-1.86188	0.0626195	0.202843
ENSG00000163468.14	CCT3	16149.9	0.221721	0.119093	1.86174	0.0626393	0.20287
ENSG00000175556.16	LONRF3	318.786	-0.520541	0.279681	-1.86119	0.0627167	0.203083
ENSG00000204682.5	CASC10	598.883	-0.39899	0.214414	-1.86084	0.0627666	0.203207
ENSG00000079999.13	KEAP1	4126.84	-0.282341	0.151768	-1.86035	0.0628363	0.203395
ENSG00000156171.14	DRAM2	1897.16	-0.288602	0.155147	-1.86019	0.0628586	0.20343
ENSG00000130921.7	C12orf65	414.708	0.353672	0.190193	1.85954	0.0629502	0.203689
ENSG00000142230.11	SAE1	10558.1	0.210973	0.113484	1.85906	0.063018	0.20375
ENSG00000067704.9	IARS2	4780.92	0.283522	0.152513	1.859	0.0630269	0.20375
ENSG00000100078.3	PLA2G3	69.7077	1.04641	0.562858	1.8591	0.0630135	0.20375
ENSG00000103024.7	NME3	185.977	-0.679807	0.365621	-1.85932	0.0629814	0.20375
ENSG00000229771.2	AL035665.1	17.6663	-1.65028	0.887625	-1.85921	0.0629972	0.20375
ENSG00000277161.1	PIGW	709.699	0.297993	0.160321	1.85872	0.0630663	0.203839
ENSG00000125912.10	NCLN	6143.77	0.308443	0.166015	1.85793	0.0631794	0.204167
ENSG00000168306.12	ACOX2	17.9932	-1.67511	0.901928	-1.85725	0.0632754	0.204402
ENSG00000159753.13	CARMIL2	13.3103	-2.05761	1.10787	-1.85727	0.0632729	0.204402
ENSG00000078142.12	PIK3C3	1559.57	-0.324606	0.174787	-1.85715	0.0632898	0.204411
ENSG00000165521.15	EML5	7.23953	-2.34073	1.26051	-1.85697	0.0633155	0.204457
ENSG00000090857.13	PDPR	2740.37	-0.297661	0.160324	-1.85662	0.0633653	0.204548
ENSG00000124257.6	NEURL2	33.3201	-1.50111	0.80853	-1.8566	0.0633684	0.204548
ENSG00000090382.6	LYZ	19.8765	-1.32805	0.715343	-1.85652	0.0633788	0.204548
ENSG00000171914.16	TLN2	1132.34	-0.315458	0.169954	-1.85614	0.0634333	0.204686
ENSG00000163444.11	TMEM183A	3105.67	0.236147	0.127271	1.85547	0.0635286	0.204919
ENSG00000121361.3	KCNJ8	18.3642	1.81326	0.977211	1.85555	0.0635183	0.204919
ENSG00000140382.14	HMG20A	4524.25	0.280207	0.151051	1.85505	0.0635894	0.205068
ENSG00000143436.10	MRPL9	2156.67	0.231266	0.124676	1.85493	0.0636059	0.205068
ENSG00000143398.19	PIP5K1A	2543.9	-0.258795	0.139519	-1.8549	0.06361	0.205068
ENSG00000074219.13	TEAD2	2046.65	-0.293572	0.158311	-1.8544	0.0636827	0.205215
ENSG00000103528.16	SYT17	642.792	-0.378442	0.204085	-1.85434	0.0636906	0.205215
ENSG00000269416.5	LINC01224	19.1469	-1.69275	0.912854	-1.85435	0.0636893	0.205215
ENSG00000108448.21	TRIM16L	57.1062	0.989181	0.533512	1.85409	0.0637256	0.20529
ENSG00000196235.13	SUPT5H	6105.99	0.238466	0.128646	1.85366	0.0637879	0.205378
ENSG00000152931.7	PART1	4.25971	3.94677	2.1291	1.85373	0.0637777	0.205378
ENSG00000134014.16	ELP3	2101.71	-0.230689	0.124448	-1.8537	0.0637823	0.205378
ENSG00000229227.8	AL356056.1	10.9066	-1.59425	0.860129	-1.8535	0.063811	0.205414
ENSG00000136819.15	C9orf78	1380.41	0.267299	0.144248	1.85306	0.0638741	0.20558
ENSG00000078399.17	HOXA9	1439.88	0.279949	0.151089	1.85287	0.0639006	0.205627
ENSG00000103549.21	RNF40	5076.88	0.25114	0.13558	1.85234	0.0639766	0.205684
ENSG00000100528.11	CNIH1	3457.57	0.288913	0.155966	1.85241	0.0639664	0.205684
ENSG00000167283.7	ATP5MG	3283.25	0.22628	0.122149	1.85248	0.0639564	0.205684
ENSG00000163273.3	NPPC	118.195	-3.09488	1.67066	-1.85249	0.0639556	0.205684
ENSG00000091106.18	NLRC4	3.60588	-3.1723	1.71242	-1.85252	0.063951	0.205684
ENSG00000215021.8	PHB2	4815.8	0.232031	0.125329	1.85138	0.0641153	0.206054
ENSG00000143751.9	SDE2	2075.01	-0.287932	0.155519	-1.85142	0.0641093	0.206054
ENSG00000171425.9	ZNF581	504.311	0.401468	0.216861	1.85127	0.0641311	0.206067
ENSG00000099899.14	TRMT2A	1052.41	0.350422	0.189316	1.85098	0.064172	0.206161
ENSG00000246451.2	AL049840.1	6.04105	-2.10958	1.13981	-1.85081	0.0641963	0.206201
ENSG00000152683.14	SLC30A6	2068.89	-0.338287	0.182806	-1.85053	0.0642376	0.206296
ENSG00000132676.15	DAP3	3766.35	0.243889	0.131829	1.85004	0.0643081	0.206436
ENSG00000128039.10	SRD5A3	1851.46	0.34019	0.183888	1.84998	0.0643166	0.206436
ENSG00000162545.5	CAMK2N1	692.025	0.725682	0.392255	1.85003	0.0643098	0.206436
ENSG00000196123.12	KIAA0895L	359.386	0.524876	0.283848	1.84914	0.0644372	0.206786
ENSG00000258677.2	AC022826.2	4.53704	4.44418	2.40381	1.84881	0.0644859	0.206904
ENSG00000111640.14	GAPDH	80951.4	0.254918	0.137908	1.84846	0.0645359	0.207027
ENSG00000174132.8	FAM174A	749.43	0.309633	0.167553	1.84796	0.0646075	0.207197
ENSG00000068912.13	ERLEC1	2111.29	-0.271299	0.146812	-1.84793	0.0646125	0.207197
ENSG00000258325.2	ITFG2-AS1	5.93659	-2.48496	1.3449	-1.84769	0.0646467	0.207268
ENSG00000100442.10	FKBP3	3387.49	0.24885	0.134713	1.84726	0.0647096	0.207432
ENSG00000026036.22	RTEL1-TNFRSF6B	25.0167	-1.17207	0.634597	-1.84696	0.0647535	0.207526
ENSG00000090554.12	FLT3LG	5.59274	-2.64874	1.43416	-1.84689	0.0647624	0.207526
ENSG00000165092.12	ALDH1A1	575.427	1.53004	0.828646	1.84643	0.0648298	0.207666
ENSG00000178607.15	ERN1	439.87	0.349264	0.189153	1.84646	0.0648253	0.207666
ENSG00000268471.6	MIR4453HG	121.975	-0.685808	0.371457	-1.84626	0.0648538	0.207705
ENSG00000258847.1	AL391261.2	34.9973	1.21421	0.657758	1.84599	0.0648937	0.207757
ENSG00000260267.1	AC026471.1	89.0003	-0.633209	0.343006	-1.84606	0.0648836	0.207757
ENSG00000115446.11	UNC50	1135.08	0.263384	0.142717	1.8455	0.0649648	0.207909
ENSG00000174669.11	SLC29A2	193.737	-0.524328	0.284105	-1.84555	0.0649582	0.207909
ENSG00000160298.17	C21orf58	34.5044	-1.15609	0.626959	-1.84396	0.0651886	0.208587
ENSG00000065802.11	ASB1	694.335	-0.286365	0.155349	-1.84337	0.0652748	0.208787
ENSG00000198739.10	LRRTM3	11.0959	-6.24844	3.38959	-1.84342	0.0652675	0.208787
ENSG00000167994.11	RAB3IL1	143.185	0.604313	0.327909	1.84293	0.0653393	0.208955
ENSG00000078674.17	PCM1	5267.39	0.322234	0.174883	1.84256	0.0653928	0.209088
ENSG00000166532.15	RIMKLB	2125.4	-0.279529	0.151724	-1.84235	0.0654233	0.209147
ENSG00000011260.13	UTP18	2764.89	0.248552	0.134924	1.84216	0.0654515	0.209199
ENSG00000120332.15	TNN	140.933	-0.663262	0.360068	-1.84204	0.0654687	0.209216
ENSG00000136478.7	TEX2	1704.46	0.294639	0.159971	1.84183	0.0654997	0.209277
ENSG00000066336.11	SPI1	10.2608	-2.50189	1.35844	-1.84174	0.0655135	0.209283
ENSG00000066933.15	MYO9A	1202.83	0.367946	0.199814	1.84145	0.0655561	0.209381
ENSG00000156261.12	CCT8	9632.23	0.242744	0.131866	1.84084	0.0656445	0.209617
ENSG00000145545.11	SRD5A1	430.657	0.452932	0.246054	1.84078	0.0656537	0.209617
ENSG00000130881.13	LRP3	189.862	-0.617786	0.335665	-1.84048	0.0656975	0.209718
ENSG00000241684.6	ADAMTS9-AS2	9.6011	-2.71894	1.4774	-1.84035	0.0657162	0.20974
ENSG00000099991.17	CABIN1	440.299	-0.394086	0.214165	-1.84011	0.0657525	0.209818
ENSG00000153157.12	SYCP2L	23.5958	1.53676	0.835372	1.83961	0.0658256	0.210013
ENSG00000147804.9	SLC39A4	29.8932	-1.09976	0.598129	-1.83867	0.0659633	0.210362
ENSG00000164764.10	SBSPON	18.8749	-1.69535	0.922077	-1.83862	0.0659709	0.210362
ENSG00000223396.4	RPS10P7	5.2408	-2.4364	1.32502	-1.83877	0.0659491	0.210362
ENSG00000164849.9	GPR146	205.578	1.051	0.571654	1.83852	0.0659856	0.21037
ENSG00000083093.9	PALB2	671.44	0.371017	0.201862	1.83797	0.0660663	0.210501
ENSG00000215695.1	RSC1A1	190.675	-0.638938	0.347642	-1.83792	0.0660745	0.210501
ENSG00000142748.12	FCN3	105.477	-0.654187	0.355916	-1.83804	0.0660567	0.210501
ENSG00000255408.3	PCDHA3	24.1691	-1.27358	0.692906	-1.83803	0.0660578	0.210501
ENSG00000152558.14	TMEM123	12832.9	-0.313882	0.170799	-1.83773	0.0661024	0.210514
ENSG00000158292.6	GPR153	11.3973	-1.59289	0.866771	-1.83773	0.0661025	0.210514
ENSG00000152804.10	HHEX	4790.37	0.301855	0.164288	1.83736	0.0661573	0.210644
ENSG00000164062.12	APEH	2961	-0.354358	0.19287	-1.83729	0.0661674	0.210644
ENSG00000048471.13	SNX29	239.224	0.413246	0.224945	1.8371	0.0661957	0.210658
ENSG00000179409.10	GEMIN4	2404.65	-0.233822	0.127276	-1.83712	0.066192	0.210658
ENSG00000116016.13	EPAS1	16015.8	0.247007	0.134472	1.83686	0.06623	0.210691
ENSG00000174106.2	LEMD3	1891.77	-0.306023	0.166594	-1.83694	0.0662186	0.210691
ENSG00000168439.16	STIP1	10051.9	0.227347	0.123794	1.8365	0.0662844	0.210825
ENSG00000163166.14	IWS1	2186.18	0.25064	0.136529	1.83581	0.066386	0.211072
ENSG00000122432.17	SPATA1	3.54765	3.76041	2.04837	1.83581	0.0663854	0.211072
ENSG00000151575.14	TEX9	212.538	0.532866	0.290323	1.83543	0.0664425	0.211175
ENSG00000159263.15	SIM2	4.53081	-3.18327	1.73434	-1.83544	0.066441	0.211175
ENSG00000197816.13	CCDC180	24.1202	1.46992	0.800921	1.83528	0.0664639	0.211205
ENSG00000141522.11	ARHGDIA	6165.81	0.392554	0.21391	1.83513	0.066486	0.211208
ENSG00000198523.5	PLN	4.15404	-4.51329	2.45941	-1.83511	0.0664891	0.211208
ENSG00000136867.10	SLC31A2	396.044	0.371648	0.202531	1.83502	0.0665032	0.211215
ENSG00000258311.5	BLOC1S1-RDH5	45.8614	1.08788	0.592921	1.83478	0.0665385	0.211289
ENSG00000112964.13	GHR	212.411	0.510985	0.278542	1.8345	0.0665801	0.211383
ENSG00000167118.10	URM1	2295.3	0.305375	0.166533	1.83372	0.0666949	0.211699
ENSG00000132622.10	HSPA12B	133.432	-1.27514	0.695406	-1.83367	0.0667037	0.211699
ENSG00000102048.15	ASB9	680.722	-0.309064	0.168583	-1.83331	0.0667569	0.211829
ENSG00000159445.12	THEM4	375.257	-0.384167	0.209613	-1.83274	0.0668408	0.212057
ENSG00000197965.11	MPZL1	20912.2	0.224021	0.12225	1.83249	0.0668791	0.212131
ENSG00000129355.6	CDKN2D	327.751	-0.624563	0.34084	-1.83242	0.0668882	0.212131
ENSG00000276805.2	AL133216.2	16.3256	-1.50933	0.823765	-1.83224	0.0669164	0.212182
ENSG00000185883.11	ATP6V0C	2670.96	0.421586	0.230158	1.83172	0.0669925	0.212385
ENSG00000162714.12	ZNF496	1301.92	0.256437	0.140061	1.83089	0.0671164	0.212701
ENSG00000116670.14	MAD2L2	807.586	-0.313995	0.171499	-1.83089	0.0671165	0.212701
ENSG00000205885.7	C1RL-AS1	10.2384	-2.57567	1.40693	-1.83071	0.0671443	0.212751
ENSG00000152078.9	TMEM56	130.823	0.628861	0.343542	1.83052	0.0671721	0.212801
ENSG00000142794.18	NBPF3	170.165	-0.552739	0.302004	-1.83024	0.0672142	0.212895
ENSG00000102921.7	N4BP1	1030.14	0.276745	0.151253	1.82968	0.0672972	0.2131
ENSG00000198719.8	DLL1	227.566	-0.696553	0.380704	-1.82965	0.0673029	0.2131
ENSG00000205758.11	CRYZL1	1223.61	0.306798	0.167707	1.82936	0.0673454	0.213143
ENSG00000185291.11	IL3RA	402.549	-0.48208	0.263531	-1.82931	0.0673531	0.213143
ENSG00000185291.11	PAR-Y-IL3RA	402.549	-0.48208	0.263531	-1.82931	0.0673531	0.213143
ENSG00000198804.2	MT-CO1	56892.3	-0.295711	0.161683	-1.82895	0.0674064	0.213273
ENSG00000158042.8	MRPL17	1905.79	-0.2406	0.131568	-1.82871	0.0674432	0.213351
ENSG00000109743.10	BST1	254.047	0.710704	0.388715	1.82834	0.0674984	0.213407
ENSG00000049656.13	CLPTM1L	6614.92	-0.325152	0.177833	-1.82841	0.067488	0.213407
ENSG00000162999.12	DUSP19	161.784	-0.556241	0.304245	-1.82827	0.0675095	0.213407
ENSG00000179256.2	SMCO3	10.9354	-2.26684	1.23978	-1.82842	0.0674861	0.213407
ENSG00000110799.13	VWF	15133.8	0.410961	0.224827	1.8279	0.0675644	0.213543
ENSG00000113248.5	PCDHB15	292.8	0.396992	0.217276	1.82713	0.0676801	0.213869
ENSG00000197880.8	MDS2	6.48526	3.01966	1.65331	1.82643	0.0677858	0.214165
ENSG00000140474.13	ULK3	1239.42	0.299817	0.164164	1.82632	0.0678023	0.214179
ENSG00000072958.8	AP1M1	4636.72	0.244589	0.133931	1.82622	0.0678169	0.214186
ENSG00000142166.12	IFNAR1	3988.1	0.276031	0.151169	1.82598	0.0678539	0.214226
ENSG00000115884.10	SDC1	278.715	0.67415	0.369196	1.82599	0.067851	0.214226
ENSG00000158062.20	UBXN11	206.27	0.575514	0.315199	1.82587	0.0678692	0.214236
ENSG00000197177.15	ADGRA1	3.99974	-4.5173	2.47474	-1.82537	0.0679458	0.214439
ENSG00000134313.15	KIDINS220	4536.33	0.338373	0.185389	1.8252	0.067971	0.21448
ENSG00000170633.16	RNF34	1982.86	0.278589	0.15265	1.82501	0.0679991	0.214492
ENSG00000285756.1	BX890604.2	878.22	0.327978	0.179711	1.82503	0.0679961	0.214492
ENSG00000197872.11	FAM49A	12627.5	0.256842	0.140757	1.82472	0.0680426	0.214552
ENSG00000132965.9	ALOX5AP	75.1236	-0.761336	0.417223	-1.82477	0.0680355	0.214552
ENSG00000122386.10	ZNF205	537.83	0.576456	0.316026	1.82408	0.0681403	0.214821
ENSG00000179950.13	PUF60	10561.7	0.31098	0.170512	1.8238	0.0681817	0.214836
ENSG00000225697.12	SLC26A6	1085.2	0.363347	0.199224	1.82381	0.0681802	0.214836
ENSG00000120008.15	WDR11	2616	-0.278607	0.152751	-1.82393	0.0681631	0.214836
ENSG00000089220.4	PEBP1	5233.48	0.342655	0.187904	1.82356	0.0682186	0.214914
ENSG00000114861.20	FOXP1	4184.43	-0.350985	0.19249	-1.8234	0.0682435	0.214954
ENSG00000226752.9	CUTALP	208.004	0.443027	0.243062	1.8227	0.0683495	0.21521
ENSG00000232053.6	AC078845.1	3.73318	-3.07134	1.68502	-1.82273	0.0683436	0.21521
ENSG00000184500.15	PROS1	5017.81	0.330545	0.181359	1.8226	0.0683643	0.215218
ENSG00000156508.17	EEF1A1	135078	0.239629	0.13149	1.82241	0.0683928	0.215231
ENSG00000180902.17	D2HGDH	209.24	0.612892	0.336309	1.82241	0.068393	0.215231
ENSG00000148297.15	MED22	1449.59	0.292705	0.160629	1.82224	0.0684179	0.215271
ENSG00000117676.13	RPS6KA1	1709.42	-0.308733	0.169443	-1.82205	0.0684473	0.215325
ENSG00000172366.19	MCRIP2	129.465	-0.821817	0.451127	-1.8217	0.068501	0.215449
ENSG00000145649.7	GZMA	20.321	-1.32877	0.729443	-1.82163	0.0685114	0.215449
ENSG00000105171.9	POP4	1471.13	0.241266	0.132462	1.82139	0.0685479	0.215493
ENSG00000184897.5	H1FX	2871.45	-0.423498	0.232516	-1.82138	0.0685497	0.215493
ENSG00000140950.15	TLDC1	1668.62	0.243345	0.133643	1.82086	0.0686284	0.215652
ENSG00000175806.14	MSRA	257.978	0.408539	0.224383	1.82072	0.0686494	0.215652
ENSG00000189057.10	FAM111B	131.144	0.738063	0.405362	1.82075	0.0686448	0.215652
ENSG00000168071.21	CCDC88B	15.3487	-1.50936	0.828909	-1.8209	0.0686227	0.215652
ENSG00000188177.13	ZC3H6	47.2494	1.12929	0.620308	1.82053	0.0686788	0.215705
ENSG00000068489.12	PRR11	167.042	-0.564842	0.310359	-1.81996	0.0687649	0.215937
ENSG00000128011.4	LRFN1	22.6999	-1.37021	0.753022	-1.81961	0.0688179	0.216065
ENSG00000113615.12	SEC24A	2350.62	0.307905	0.169226	1.81949	0.0688367	0.216086
ENSG00000106780.8	MEGF9	409.696	0.458151	0.251829	1.8193	0.0688663	0.216094
ENSG00000269743.2	SLC25A53	254.047	0.423643	0.23287	1.81923	0.0688764	0.216094
ENSG00000171174.14	RBKS	51.8404	-0.87735	0.482239	-1.81933	0.0688618	0.216094
ENSG00000171100.14	MTM1	1988.85	0.319334	0.175577	1.81877	0.0689467	0.216276
ENSG00000167770.11	OTUB1	5149.56	0.279656	0.153768	1.81869	0.068959	0.216276
ENSG00000130508.10	PXDN	61411.2	0.256958	0.141306	1.81845	0.0689948	0.21635
ENSG00000109436.7	TBC1D9	2361.2	-0.265917	0.146253	-1.8182	0.0690337	0.216433
ENSG00000106133.17	NSUN5P2	23.1335	-1.09631	0.603183	-1.81754	0.0691348	0.216673
ENSG00000273729.1	AC007686.3	5.09988	-2.68291	1.47612	-1.81754	0.0691346	0.216673
ENSG00000127507.17	ADGRE2	13.9457	-2.85934	1.57347	-1.81722	0.0691829	0.216785
ENSG00000034971.16	MYOC	8.61556	2.26835	1.24859	1.81673	0.0692583	0.216982
ENSG00000119471.14	HSDL2	1318.2	0.319908	0.1761	1.81662	0.0692747	0.216995
ENSG00000162688.16	AGL	1925	0.346484	0.190882	1.81517	0.0694972	0.217653
ENSG00000118523.5	CTGF	20335.4	-1.63358	0.900033	-1.81502	0.0695212	0.217689
ENSG00000239335.4	LLPH-DT	8.48582	-1.90343	1.04894	-1.81463	0.0695815	0.217839
ENSG00000104731.13	KLHDC4	440.739	0.447623	0.246701	1.81444	0.0696107	0.217868
ENSG00000237399.7	PITRM1-AS1	6.39842	-2.52814	1.39337	-1.81441	0.0696154	0.217868
ENSG00000173868.11	PHOSPHO1	8.11092	-2.10081	1.15795	-1.81426	0.0696382	0.2179
ENSG00000127989.13	MTERF1	658.188	0.311082	0.171482	1.81408	0.069665	0.217908
ENSG00000147100.10	SLC16A2	445.14	-0.559944	0.308665	-1.81408	0.0696654	0.217908
ENSG00000273320.1	AC007032.1	4.56382	4.35814	2.40256	1.81396	0.0696844	0.217928
ENSG00000204623.9	ZNRD1ASP	35.8705	0.976931	0.538684	1.81355	0.0697468	0.218085
ENSG00000258561.1	AL359232.1	11.5785	1.57624	0.869189	1.81346	0.0697605	0.218088
ENSG00000124164.15	VAPB	2530.37	0.283673	0.156454	1.81315	0.0698094	0.218203
ENSG00000132801.6	ZSWIM3	328.807	-0.395807	0.218361	-1.81263	0.0698896	0.218414
ENSG00000170632.13	ARMC10	2063.65	0.229798	0.126829	1.81188	0.0700044	0.218734
ENSG00000284946.1	AC068831.7	54.1705	-1.30143	0.71835	-1.81169	0.0700341	0.218788
ENSG00000103066.12	PLA2G15	2546.92	0.286587	0.158215	1.81137	0.0700829	0.218902
ENSG00000135930.13	EIF4E2	4726.6	0.225506	0.124538	1.81073	0.0701823	0.219173
ENSG00000100767.16	PAPLN	46.1822	-1.35565	0.748752	-1.81054	0.0702121	0.219227
ENSG00000240069.1	GPAA1P1	12.4123	1.91566	1.05828	1.81016	0.0702705	0.21937
ENSG00000163864.16	NMNAT3	217.788	-0.472283	0.260953	-1.80984	0.0703203	0.219448
ENSG00000230359.5	TPI1P2	15.964	-1.72063	0.950677	-1.8099	0.0703108	0.219448
ENSG00000111361.12	EIF2B1	3077.28	0.2165	0.119641	1.80959	0.0703599	0.219532
ENSG00000140829.11	DHX38	3131.96	0.238102	0.131596	1.80934	0.070398	0.219612
ENSG00000146066.2	HIGD2A	1671.44	0.238722	0.131972	1.80889	0.0704685	0.219793
ENSG00000257267.3	ZNF271P	1841.43	0.274206	0.15169	1.80768	0.070657	0.220342
ENSG00000273841.4	TAF9	2778.31	0.276211	0.152816	1.80748	0.0706882	0.2204
ENSG00000144935.14	TRPC1	230.503	-0.547509	0.302963	-1.80718	0.0707336	0.220502
ENSG00000123684.12	LPGAT1	1695.12	0.307534	0.170192	1.80698	0.0707658	0.220547
ENSG00000189046.10	ALKBH2	155.159	-0.516401	0.285801	-1.80685	0.070785	0.220547
ENSG00000267002.3	AC060780.1	70.2796	-0.683228	0.378132	-1.80685	0.0707857	0.220547
ENSG00000108829.9	LRRC59	5576.72	0.229994	0.127354	1.80594	0.0709273	0.220819
ENSG00000148337.20	CIZ1	3036.66	0.320134	0.17727	1.8059	0.0709332	0.220819
ENSG00000166266.13	CUL5	2336.54	0.27824	0.154089	1.80571	0.0709639	0.220819
ENSG00000112511.17	PHF1	326.592	0.356863	0.197631	1.8057	0.0709654	0.220819
ENSG00000236320.3	SLFN14	27.8439	1.16766	0.646554	1.80598	0.0709212	0.220819
ENSG00000261604.1	AC114947.2	18.5371	1.18271	0.654929	1.80586	0.0709398	0.220819
ENSG00000144821.9	MYH15	10.8936	-2.71668	1.50418	-1.80609	0.0709045	0.220819
ENSG00000278177.1	AL354811.1	7.39152	-2.09619	1.16091	-1.80565	0.0709734	0.220819
ENSG00000186462.8	NAP1L2	27.5218	-1.12511	0.623192	-1.80541	0.0710113	0.220898
ENSG00000065534.18	MYLK	1844.02	0.37986	0.210445	1.80503	0.0710699	0.220965
ENSG00000167842.15	MIS12	1044.63	-0.271547	0.150439	-1.80502	0.0710709	0.220965
ENSG00000153993.13	SEMA3D	14.5906	-2.18551	1.21073	-1.80512	0.0710559	0.220965
ENSG00000155085.15	AK9	224.112	0.473221	0.262211	1.80474	0.0711161	0.221067
ENSG00000164347.17	GFM2	1808.25	-0.270049	0.149651	-1.80452	0.0711491	0.221091
ENSG00000131127.13	ZNF141	135.459	-0.498076	0.27601	-1.80456	0.0711443	0.221091
ENSG00000279539.1	AC006486.2	5.3331	-2.53833	1.40703	-1.80403	0.0712267	0.221293
ENSG00000144120.12	TMEM177	593.014	0.387484	0.2148	1.80393	0.071243	0.221305
ENSG00000273275.1	AC017083.2	28.6391	1.29003	0.715193	1.80375	0.0712699	0.221349
ENSG00000084207.16	GSTP1	17152.1	-0.285347	0.158214	-1.80355	0.0713019	0.22137
ENSG00000135338.13	LCA5	297.161	-0.39301	0.217906	-1.80358	0.0712973	0.22137
ENSG00000117598.11	PLPPR5	11.6556	-2.23559	1.23984	-1.80314	0.071367	0.221533
ENSG00000099399.5	MAGEB2	4.58198	4.30577	2.38811	1.80301	0.0713871	0.221556
ENSG00000204172.12	AGAP9	15.2183	1.62583	0.901875	1.80273	0.0714313	0.221654
ENSG00000153827.13	TRIP12	8824.11	0.250526	0.139008	1.80224	0.0715083	0.221818
ENSG00000206432.4	TMEM200C	46.5109	-1.08192	0.600323	-1.80223	0.0715093	0.221818
ENSG00000189195.12	BTBD8	59.0019	-0.708898	0.393368	-1.80212	0.0715262	0.221831
ENSG00000110852.4	CLEC2B	169.871	0.500972	0.278037	1.80182	0.071574	0.22194
ENSG00000106701.11	FSD1L	65.2287	0.783393	0.434812	1.80168	0.0715953	0.221967
ENSG00000104321.10	TRPA1	17.3016	-2.29404	1.27334	-1.8016	0.0716085	0.221969
ENSG00000105953.14	OGDH	2787.28	0.258773	0.143701	1.80077	0.0717387	0.222333
ENSG00000140740.10	UQCRC2	5728.43	0.202749	0.112614	1.80039	0.0717992	0.222481
ENSG00000011275.18	RNF216	3621.2	0.215783	0.119866	1.8002	0.0718296	0.222536
ENSG00000253250.2	C8orf88	71.6402	-0.749493	0.416432	-1.7998	0.0718925	0.222692
ENSG00000197102.11	DYNC1H1	8548.51	0.200373	0.111371	1.79915	0.0719946	0.222969
ENSG00000103061.12	SLC7A6OS	1256.43	0.311989	0.173452	1.7987	0.072066	0.22315
ENSG00000115977.18	AAK1	608.907	-0.315942	0.17566	-1.79859	0.072083	0.223164
ENSG00000116761.11	CTH	180.926	-0.514045	0.285881	-1.79811	0.0721595	0.223326
ENSG00000254838.5	GVINP1	161.702	-0.608671	0.338508	-1.7981	0.072161	0.223326
ENSG00000103550.13	KNOP1	995.549	0.327495	0.182195	1.7975	0.0722561	0.223552
ENSG00000204344.14	STK19	472.506	0.344167	0.191472	1.79748	0.0722595	0.223552
ENSG00000087995.15	METTL2A	815.967	0.283579	0.157794	1.79715	0.0723125	0.223638
ENSG00000122482.20	ZNF644	2559.38	-0.315726	0.175677	-1.7972	0.0723045	0.223638
ENSG00000103876.12	FAH	507.215	-0.409625	0.227947	-1.79702	0.0723327	0.223661
ENSG00000127578.6	WFIKKN1	18.6353	-2.14737	1.1951	-1.79681	0.0723659	0.223724
ENSG00000163960.11	UBXN7	3209.71	-0.279442	0.155593	-1.79598	0.0724972	0.22409
ENSG00000204237.4	OXLD1	519.477	-0.526402	0.293146	-1.7957	0.0725422	0.224151
ENSG00000267469.1	AC005944.1	32.7885	-1.37725	0.76696	-1.79573	0.0725371	0.224151
ENSG00000136273.12	HUS1	852.265	0.293426	0.163435	1.79537	0.072594	0.224271
ENSG00000118922.17	KLF12	644.085	0.372586	0.207553	1.79513	0.0726322	0.224324
ENSG00000104714.13	ERICH1	381.817	0.365446	0.203588	1.79503	0.0726493	0.224324
ENSG00000141232.4	TOB1	479.604	-0.417506	0.232589	-1.79504	0.072647	0.224324
ENSG00000138764.14	CCNG2	1225.69	-0.318549	0.177479	-1.79486	0.0726768	0.224369
ENSG00000165899.11	OTOGL	101.229	0.840649	0.468426	1.79462	0.0727135	0.224443
ENSG00000176076.7	KCNE5	5.85178	-2.68242	1.49483	-1.79446	0.0727395	0.224484
ENSG00000138107.12	ACTR1A	11943.4	0.219102	0.122112	1.79427	0.0727707	0.224541
ENSG00000135720.12	DYNC1LI2	5359.79	0.299146	0.166812	1.79331	0.0729226	0.22497
ENSG00000141349.8	G6PC3	3051.27	-0.306219	0.170802	-1.79283	0.0729997	0.225168
ENSG00000249437.7	NAIP	20.198	-1.32951	0.741617	-1.79272	0.0730178	0.225184
ENSG00000164530.14	PI16	5.24252	-3.61854	2.01861	-1.79259	0.0730381	0.225207
ENSG00000112246.9	SIM1	4.93951	4.17384	2.32867	1.79237	0.0730731	0.225276
ENSG00000166441.12	RPL27A	7207.11	0.262374	0.146411	1.79203	0.0731276	0.225394
ENSG00000136560.13	TANK	3670.01	0.522405	0.291525	1.79197	0.0731372	0.225394
ENSG00000166927.12	MS4A7	4.81151	-3.38009	1.88648	-1.79174	0.073174	0.225468
ENSG00000106305.9	AIMP2	2561.11	0.261214	0.145797	1.79163	0.0731928	0.225486
ENSG00000129566.12	TEP1	214.408	-0.68309	0.381295	-1.7915	0.0732129	0.225509
ENSG00000084731.14	KIF3C	1879.68	0.274431	0.15322	1.79109	0.0732784	0.225671
ENSG00000163281.11	GNPDA2	839.939	0.2709	0.151344	1.78997	0.0734595	0.226122
ENSG00000006740.16	ARHGAP44	192.56	0.535606	0.299231	1.78994	0.0734636	0.226122
ENSG00000023902.13	PLEKHO1	1419.36	-0.258449	0.144386	-1.78998	0.0734567	0.226122
ENSG00000123643.12	SLC36A1	882.346	0.311676	0.174141	1.78979	0.0734882	0.226158
ENSG00000184557.4	SOCS3	2229.06	-0.923621	0.516214	-1.78922	0.0735793	0.22628
ENSG00000144035.3	NAT8	87.8234	-0.719293	0.401977	-1.78939	0.0735527	0.22628
ENSG00000117791.15	MARC2	47.1064	-0.91136	0.509323	-1.78935	0.0735577	0.22628
ENSG00000164483.16	SAMD3	16.791	-1.38826	0.77587	-1.78929	0.0735683	0.22628
ENSG00000122223.12	CD244	7.84709	-2.08338	1.16476	-1.78868	0.073667	0.22651
ENSG00000086598.10	TMED2	21346.1	0.263731	0.147474	1.78832	0.0737249	0.226596
ENSG00000279439.1	AC105114.1	12.8424	1.75889	0.983573	1.78826	0.0737338	0.226596
ENSG00000137673.8	MMP7	4.5156	-3.10183	1.73444	-1.78838	0.0737153	0.226596
ENSG00000126353.3	CCR7	19.4459	1.60196	0.895892	1.78812	0.0737566	0.226626
ENSG00000142687.17	KIAA0319L	5311.28	-0.219289	0.122664	-1.78772	0.0738211	0.226785
ENSG00000285053.1	TBCE	376.759	0.554249	0.31006	1.78755	0.0738482	0.226829
ENSG00000104129.9	DNAJC17	556.139	0.313089	0.17516	1.78745	0.0738651	0.226841
ENSG00000102401.19	ARMCX3	6715.15	-0.314861	0.176159	-1.78737	0.0738781	0.226841
ENSG00000167434.9	CA4	10.1457	2.50172	1.39989	1.78708	0.0739243	0.226943
ENSG00000133872.13	SARAF	8285.74	-0.243475	0.136256	-1.78689	0.073955	0.226998
ENSG00000227518.5	AL928970.1	97.5991	-0.61498	0.344196	-1.78672	0.0739835	0.227046
ENSG00000138696.10	BMPR1B	14.7218	-1.6561	0.927	-1.78652	0.0740151	0.227103
ENSG00000064692.18	SNCAIP	2410.96	-0.329083	0.184296	-1.78562	0.0741601	0.227481
ENSG00000261716.2	HIST2H2BC	11.9544	-1.46405	0.81992	-1.7856	0.0741644	0.227481
ENSG00000108423.14	TUBD1	462.027	-0.349531	0.195813	-1.78503	0.0742568	0.227692
ENSG00000112218.8	GPR63	30.7673	-1.22456	0.68602	-1.78502	0.0742589	0.227692
ENSG00000165675.16	ENOX2	1643.39	0.300556	0.168391	1.78488	0.0742814	0.227721
ENSG00000256683.6	ZNF350	301.232	-0.406436	0.227735	-1.78469	0.0743124	0.227776
ENSG00000196961.12	AP2A1	2619.06	0.367609	0.206047	1.7841	0.0744075	0.227918
ENSG00000197302.10	ZNF720	478.102	0.34688	0.194431	1.78408	0.0744105	0.227918
ENSG00000102387.15	TAF7L	6.38125	2.1475	1.20369	1.7841	0.0744072	0.227918
ENSG00000073111.13	MCM2	3014.55	-0.220508	0.123591	-1.78417	0.074396	0.227918
ENSG00000166432.14	ZMAT1	28.7409	-1.11327	0.624124	-1.78374	0.0744662	0.228049
ENSG00000140367.11	UBE2Q2	1184.18	-0.308059	0.172743	-1.78333	0.0745322	0.228175
ENSG00000138798.11	EGF	179.412	-0.48414	0.271483	-1.78331	0.0745356	0.228175
ENSG00000166592.11	RRAD	14.1802	-1.60033	0.897426	-1.78324	0.0745465	0.228175
ENSG00000171823.6	FBXL14	325.635	-0.498854	0.279786	-1.78299	0.0745887	0.228265
ENSG00000213931.6	HBE1	9.95608	2.16797	1.21616	1.78263	0.0746459	0.2284
ENSG00000126581.12	BECN1	3657.23	0.252209	0.141496	1.78244	0.074677	0.228455
ENSG00000113838.12	TBCCD1	1230.27	0.29311	0.164489	1.78194	0.0747589	0.228666
ENSG00000138381.9	ASNSD1	3210.01	0.293833	0.164921	1.78166	0.0748052	0.228768
ENSG00000269226.7	TMSB15B	106.051	0.676282	0.379657	1.7813	0.0748639	0.228907
ENSG00000122085.16	MTERF4	541.714	0.347726	0.195238	1.78103	0.0749071	0.229
ENSG00000138382.14	METTL5	960.702	0.271642	0.15262	1.77985	0.0750999	0.229509
ENSG00000204713.10	TRIM27	6333.19	-0.245497	0.137931	-1.77986	0.0750984	0.229509
ENSG00000145354.11	CISD2	2363.35	0.252568	0.141931	1.77951	0.0751566	0.229532
ENSG00000285608.1	AL161665.1	53.9622	1.17174	0.658446	1.77955	0.0751489	0.229532
ENSG00000253731.2	PCDHGA6	5.57444	2.44065	1.3715	1.77955	0.0751495	0.229532
ENSG00000261487.1	AC135048.1	72.2375	-0.629647	0.353836	-1.77949	0.0751597	0.229532
ENSG00000141252.19	VPS53	836.455	0.279169	0.156897	1.77931	0.0751888	0.229541
ENSG00000278619.4	MRM1	206.44	0.548095	0.308026	1.77938	0.0751776	0.229541
ENSG00000233621.1	LINC01137	111.987	-0.552863	0.310811	-1.77878	0.0752766	0.229769
ENSG00000185305.10	ARL15	1313.31	-0.240179	0.135068	-1.77821	0.0753695	0.230013
ENSG00000055163.19	CYFIP2	5147.94	0.342047	0.192409	1.77771	0.0754521	0.230225
ENSG00000112996.10	MRPS30	1577.64	0.252586	0.142105	1.77746	0.0754933	0.23031
ENSG00000124784.8	RIOK1	1064.23	0.276308	0.155501	1.77689	0.0755867	0.230555
ENSG00000228157.4	AC007952.2	17.6193	1.32793	0.747438	1.77664	0.0756274	0.230639
ENSG00000140931.19	CMTM3	11597.6	0.319406	0.179824	1.77622	0.0756972	0.230812
ENSG00000172318.5	B3GALT1	90.1534	0.584384	0.329034	1.77606	0.0757232	0.230835
ENSG00000058866.14	DGKG	12.9128	-2.21609	1.24779	-1.77601	0.0757309	0.230835
ENSG00000108883.12	EFTUD2	12526.5	0.215112	0.121135	1.77581	0.0757648	0.230898
ENSG00000285669.1	AC026979.4	18.125	-1.53251	0.863091	-1.77561	0.0757975	0.230957
ENSG00000173065.13	FAM222B	2899.08	0.248533	0.139995	1.77529	0.0758496	0.231075
ENSG00000116194.12	ANGPTL1	15.1935	1.53704	0.865833	1.77521	0.0758624	0.231075
ENSG00000159873.9	CCDC117	2328.57	-0.309959	0.174641	-1.77483	0.075926	0.231229
ENSG00000077380.15	DYNC1I2	4927.5	0.258021	0.145411	1.77443	0.0759924	0.231311
ENSG00000151729.10	SLC25A4	1592.68	-0.245232	0.138201	-1.77446	0.0759873	0.231311
ENSG00000139835.13	GRTP1	4.77301	-2.94721	1.66082	-1.77455	0.0759716	0.231311
ENSG00000101247.17	NDUFAF5	351.395	0.432283	0.243669	1.77406	0.0760535	0.231429
ENSG00000108342.12	CSF3	3.5333	3.54407	1.99778	1.77401	0.0760623	0.231429
ENSG00000171132.13	PRKCE	767.556	-0.273947	0.154428	-1.77395	0.0760709	0.231429
ENSG00000087266.15	SH3BP2	1229.98	0.43285	0.244027	1.77378	0.0760999	0.23147
ENSG00000118503.14	TNFAIP3	1153.28	-0.385797	0.217518	-1.77363	0.0761238	0.23147
ENSG00000254979.5	AP000781.2	18.2489	-1.2306	0.693801	-1.7737	0.076112	0.23147
ENSG00000034533.11	ASTE1	369.118	-0.338835	0.191053	-1.77351	0.0761434	0.231489
ENSG00000144840.9	RABL3	989.979	0.324892	0.183258	1.77286	0.0762518	0.231778
ENSG00000107164.15	FUBP3	3218.72	0.229242	0.129332	1.7725	0.0763112	0.231875
ENSG00000169258.6	GPRIN1	178.292	0.456258	0.25742	1.77243	0.076323	0.231875
ENSG00000070718.11	AP3M2	2256.9	-0.234011	0.132028	-1.77244	0.0763212	0.231875
ENSG00000010256.10	UQCRC1	9460.33	0.294722	0.166299	1.77224	0.0763543	0.231895
ENSG00000134602.15	STK26	1630.14	-0.256597	0.144787	-1.77223	0.0763563	0.231895
ENSG00000141905.18	NFIC	168.542	-0.525501	0.296562	-1.77197	0.0763988	0.231984
ENSG00000092529.23	CAPN3	3.78988	3.80294	2.14654	1.77166	0.0764511	0.232103
ENSG00000161996.18	WDR90	223.041	-0.541334	0.305766	-1.77042	0.0766568	0.232687
ENSG00000111266.8	DUSP16	258.822	-0.444262	0.251155	-1.76888	0.0769147	0.23343
ENSG00000137944.17	KYAT3	1660.6	0.26465	0.149626	1.76875	0.0769358	0.233453
ENSG00000083123.14	BCKDHB	884.616	0.31374	0.17748	1.76775	0.0771021	0.233918
ENSG00000172992.11	DCAKD	997.052	-0.280847	0.158906	-1.76737	0.0771656	0.23407
ENSG00000135966.12	TGFBRAP1	2543.19	0.28867	0.163344	1.76725	0.0771863	0.234092
ENSG00000285976.1	AL135905.2	5008.58	0.301722	0.17075	1.76703	0.0772224	0.234161
ENSG00000116750.13	UCHL5	2069.07	0.252303	0.142852	1.76619	0.0773635	0.234508
ENSG00000204941.13	PSG5	4.19004	-4.34027	2.45731	-1.76627	0.0773503	0.234508
ENSG00000196547.14	MAN2A2	2219.91	-0.26582	0.150612	-1.76493	0.077575	0.235109
ENSG00000125952.18	MAX	2673.89	-0.285056	0.161531	-1.76472	0.0776109	0.235177
ENSG00000198900.5	TOP1	2966.01	0.315349	0.178706	1.76463	0.0776264	0.235183
ENSG00000213563.6	C8orf82	464.821	-0.475809	0.269666	-1.76444	0.0776581	0.235239
ENSG00000114354.13	TFG	6311.25	0.212981	0.120765	1.7636	0.0777996	0.235586
ENSG00000115364.13	MRPL19	2287.6	0.253501	0.143735	1.76367	0.0777871	0.235586
ENSG00000262370.5	AC108134.3	12.6473	1.69628	0.962145	1.76302	0.0778978	0.235834
ENSG00000259584.1	AC021755.2	4.19867	-2.9516	1.67424	-1.76295	0.0779085	0.235834
ENSG00000132530.16	XAF1	4.1624	-2.71993	1.54307	-1.76268	0.0779553	0.235935
ENSG00000132388.12	UBE2G1	6166.23	0.235322	0.133514	1.76253	0.0779801	0.23597
ENSG00000103365.15	GGA2	2764.15	-0.260242	0.147677	-1.76224	0.0780288	0.236077
ENSG00000225830.12	ERCC6	805.66	-0.32123	0.182329	-1.76182	0.0780998	0.23625
ENSG00000159714.11	ZDHHC1	517.593	-0.484589	0.275072	-1.76168	0.0781236	0.236282
ENSG00000279259.1	AC087741.3	4.86664	-2.26867	1.28866	-1.76049	0.0783254	0.236851
ENSG00000139734.18	DIAPH3	384.079	-0.444391	0.252501	-1.75995	0.0784154	0.237083
ENSG00000116584.17	ARHGEF2	1983.31	-0.333271	0.189422	-1.75941	0.0785078	0.237321
ENSG00000087086.14	FTL	87040.1	-0.26394	0.150029	-1.75926	0.0785334	0.237358
ENSG00000197548.12	ATG7	1773.14	-0.244019	0.138713	-1.75917	0.0785484	0.237362
ENSG00000110693.17	SOX6	584.753	0.596674	0.339242	1.75885	0.0786035	0.237488
ENSG00000076641.4	PAG1	92.7229	-0.648933	0.368981	-1.75872	0.0786257	0.237514
ENSG00000011198.9	ABHD5	737.444	-0.332714	0.189192	-1.7586	0.0786453	0.237532
ENSG00000258186.2	SLC7A5P2	4.13057	-4.30633	2.44925	-1.75823	0.0787087	0.237683
ENSG00000084070.11	SMAP2	2306.82	0.245738	0.139828	1.75744	0.0788436	0.237886
ENSG00000104691.14	UBXN8	391.444	0.328968	0.187158	1.75771	0.0787975	0.237886
ENSG00000143374.16	TARS2	1172.69	-0.29598	0.168395	-1.75765	0.0788065	0.237886
ENSG00000246705.4	H2AFJ	906.774	-0.273604	0.155674	-1.75754	0.0788258	0.237886
ENSG00000167644.11	C19orf33	4.4148	-3.09559	1.76137	-1.75749	0.0788343	0.237886
ENSG00000156467.9	UQCRB	2132.91	0.24949	0.14197	1.75734	0.0788599	0.237894
ENSG00000177640.15	CASC2	50.9469	-0.966288	0.549884	-1.75726	0.0788735	0.237894
ENSG00000100359.20	SGSM3	4314.15	0.326268	0.185681	1.75714	0.0788933	0.237913
ENSG00000175063.16	UBE2C	760.071	-0.35898	0.204318	-1.75697	0.0789238	0.237964
ENSG00000129244.8	ATP1B2	6.57991	-2.7047	1.53994	-1.75637	0.0790253	0.238229
ENSG00000091157.13	WDR7	1689.16	0.343162	0.195416	1.75606	0.0790775	0.238314
ENSG00000188486.3	H2AFX	1135.58	-0.35369	0.201413	-1.75605	0.0790806	0.238314
ENSG00000091732.16	ZC3HC1	1993.74	0.222714	0.126843	1.75582	0.0791196	0.238391
ENSG00000285595.1	AC105114.2	8.34801	-1.85615	1.05744	-1.75532	0.0792046	0.238606
ENSG00000184451.5	CCR10	33.7715	-1.5631	0.890583	-1.75515	0.0792343	0.238654
ENSG00000125885.13	MCM8	52.5882	0.867819	0.494483	1.755	0.0792589	0.238688
ENSG00000171530.13	TBCA	2316.5	0.273492	0.155857	1.75477	0.0792995	0.238769
ENSG00000145833.15	DDX46	2481.51	0.326571	0.186116	1.75467	0.0793161	0.238778
ENSG00000173273.15	TNKS	3487.93	0.368806	0.210265	1.75401	0.079429	0.239077
ENSG00000140678.16	ITGAX	8.7498	-2.96543	1.69083	-1.75383	0.07946	0.239088
ENSG00000213204.8	AL049697.1	7.0112	-2.71966	1.5507	-1.75383	0.0794595	0.239088
ENSG00000187605.15	TET3	300.448	0.469325	0.267806	1.75248	0.0796906	0.239741
ENSG00000107669.17	ATE1	1663.82	-0.316874	0.180851	-1.75213	0.079752	0.239884
ENSG00000182158.14	CREB3L2	2906.5	0.25752	0.146991	1.75195	0.0797826	0.239935
ENSG00000168958.19	MFF	1972.05	0.218458	0.124739	1.75132	0.079891	0.24022
ENSG00000083845.8	RPS5	6549.51	0.277321	0.158366	1.75113	0.0799231	0.240276
ENSG00000133116.7	KL	751.414	-0.491857	0.280894	-1.75104	0.0799385	0.240281
ENSG00000187049.9	TMEM216	418.658	-0.315363	0.180159	-1.75047	0.0800372	0.240536
ENSG00000125844.15	RRBP1	7760.7	0.34628	0.197899	1.74978	0.080157	0.240643
ENSG00000010270.13	STARD3NL	6030.85	0.210945	0.120561	1.7497	0.0801705	0.240643
ENSG00000123144.10	TRIR	3524.9	0.423834	0.242234	1.74968	0.0801727	0.240643
ENSG00000186153.16	WWOX	474.198	0.421592	0.240927	1.74988	0.0801397	0.240643
ENSG00000104983.8	CCDC61	98.6192	0.545208	0.311555	1.74996	0.0801251	0.240643
ENSG00000157107.13	FCHO2	1553.69	-0.348265	0.199023	-1.74987	0.0801399	0.240643
ENSG00000234456.7	MAGI2-AS3	1553.05	-0.256702	0.146718	-1.74963	0.0801825	0.240643
ENSG00000271646.1	AC099343.3	21.7702	-1.13037	0.645929	-1.74999	0.0801202	0.240643
ENSG00000273142.1	AC073335.2	6.99502	2.82439	1.61447	1.74943	0.0802176	0.240708
ENSG00000123908.11	AGO2	926.558	0.247959	0.141764	1.74909	0.080275	0.240839
ENSG00000074842.7	MYDGF	7548.08	0.24471	0.139913	1.74901	0.0802891	0.24084
ENSG00000141664.9	ZCCHC2	83.6728	0.713656	0.408055	1.74892	0.080305	0.240846
ENSG00000149476.15	TKFC	702.622	-0.380227	0.217425	-1.74878	0.0803295	0.240879
ENSG00000270012.1	AC232271.1	8.77314	1.83475	1.04952	1.74819	0.0804318	0.241144
ENSG00000144837.8	PLA1A	5.53092	-3.43943	1.96795	-1.74772	0.0805132	0.241347
ENSG00000121067.17	SPOP	4230.47	0.22311	0.127686	1.74733	0.0805796	0.241505
ENSG00000141698.16	NT5C3B	2670.26	0.233244	0.133535	1.74669	0.0806911	0.241798
ENSG00000052723.11	SIKE1	4541.03	-0.292139	0.167332	-1.74587	0.0808341	0.242144
ENSG00000132793.11	LPIN3	33.5917	-0.956348	0.547774	-1.74588	0.0808314	0.242144
ENSG00000240821.1	RPL9P25	6.77407	2.97406	1.7039	1.74544	0.080908	0.242324
ENSG00000115275.12	MOGS	4352.59	-0.296243	0.169751	-1.74516	0.0809564	0.242427
ENSG00000241837.6	ATP5PO	6637.11	0.212825	0.122023	1.74414	0.0811343	0.242877
ENSG00000153904.19	DDAH1	1184.4	0.51166	0.293352	1.74419	0.0811267	0.242877
ENSG00000206560.11	ANKRD28	1583.56	0.309791	0.177685	1.74348	0.0812498	0.243181
ENSG00000182899.16	RPL35A	5818.27	0.202749	0.116318	1.74305	0.0813244	0.243363
ENSG00000267060.5	PTGES3L	15.0903	-1.49084	0.85539	-1.74288	0.0813545	0.243412
ENSG00000157150.4	TIMP4	12.2985	-1.91015	1.09613	-1.74262	0.0813993	0.243504
ENSG00000067533.5	RRP15	786.397	0.331508	0.190251	1.74248	0.0814251	0.24354
ENSG00000157916.19	RER1	6576.89	0.202142	0.116027	1.74219	0.0814749	0.243648
ENSG00000162520.14	SYNC	12.6194	-2.18731	1.2564	-1.74093	0.0816963	0.244268
ENSG00000147274.14	RBMX	6930.1	0.219798	0.126275	1.74063	0.0817482	0.244382
ENSG00000258465.7	AL139011.2	1327.94	-0.28621	0.164442	-1.74049	0.0817724	0.244412
ENSG00000125945.14	ZNF436	1603.59	0.245669	0.141203	1.73982	0.0818903	0.244723
ENSG00000143621.16	ILF2	13319.4	0.20265	0.11651	1.73934	0.0819753	0.244935
ENSG00000166068.12	SPRED1	2298.57	-0.363748	0.209162	-1.73907	0.0820224	0.244993
ENSG00000273637.1	AL139260.2	46.3209	-5.39848	3.10417	-1.73911	0.0820156	0.244993
ENSG00000030110.12	BAK1	2016.27	0.26351	0.151578	1.73844	0.0821325	0.245238
ENSG00000168904.14	LRRC28	954.918	0.315467	0.181461	1.73849	0.0821253	0.245238
ENSG00000070495.14	JMJD6	1200.91	0.252515	0.14528	1.73813	0.0821875	0.245361
ENSG00000136159.3	NUDT15	1416.16	0.269993	0.15538	1.73763	0.0822766	0.245543
ENSG00000213760.10	ATP6V1G2	24.0231	-1.2721	0.732086	-1.73764	0.0822743	0.245543
ENSG00000112293.14	GPLD1	49.5741	-1.06227	0.611433	-1.73734	0.0823269	0.245651
ENSG00000079246.15	XRCC5	24940.1	0.202976	0.116848	1.7371	0.0823703	0.245739
ENSG00000183474.15	GTF2H2C	547.917	-0.296432	0.17067	-1.73687	0.0824095	0.245814
ENSG00000117592.8	PRDX6	7501.38	-0.226132	0.130214	-1.73662	0.082455	0.245908
ENSG00000166681.13	BEX3	20717.7	0.205681	0.118456	1.73635	0.0825015	0.246005
ENSG00000147650.11	LRP12	1493.15	-0.235121	0.135424	-1.73619	0.0825308	0.246009
ENSG00000112984.11	KIF20A	1084.85	-0.258476	0.148871	-1.73624	0.0825219	0.246009
ENSG00000266010.2	GATA6-AS1	65.6863	-0.780768	0.449778	-1.7359	0.0825823	0.246121
ENSG00000143337.18	TOR1AIP1	3725.91	-0.281942	0.162429	-1.73578	0.082602	0.246138
ENSG00000123143.12	PKN1	8978.26	0.281352	0.16212	1.73545	0.0826611	0.246233
ENSG00000115255.10	REEP6	130.839	-0.530468	0.305667	-1.73544	0.0826621	0.246233
ENSG00000126561.16	STAT5A	1894.19	-0.303147	0.174712	-1.73513	0.0827181	0.246358
ENSG00000185220.11	PGBD2	286.037	-0.434277	0.250308	-1.73497	0.0827459	0.246399
ENSG00000155304.5	HSPA13	4335.83	-0.346029	0.199455	-1.73487	0.0827643	0.246412
ENSG00000137494.13	ANKRD42	440.136	0.311687	0.179703	1.73446	0.0828368	0.246586
ENSG00000101440.9	ASIP	3.986	-4.24631	2.44863	-1.73416	0.0828899	0.246702
ENSG00000111725.10	PRKAB1	2189.61	0.253149	0.146	1.7339	0.0829357	0.246797
ENSG00000105821.14	DNAJC2	681.708	0.334568	0.192981	1.73369	0.0829733	0.246825
ENSG00000138083.4	SIX3	3.54913	4.22667	2.43793	1.73371	0.0829688	0.246825
ENSG00000204394.12	VARS	7409.22	0.281602	0.162489	1.73305	0.0830862	0.247077
ENSG00000164305.18	CASP3	3613.08	0.269679	0.155608	1.73306	0.0830844	0.247077
ENSG00000136999.4	NOV	15.681	1.50028	0.86597	1.73248	0.0831877	0.247337
ENSG00000108179.13	PPIF	1010.54	-0.305694	0.176472	-1.73225	0.0832285	0.247417
ENSG00000146909.7	NOM1	530.232	0.435734	0.251564	1.7321	0.0832565	0.247458
ENSG00000116212.14	LRRC42	1203.75	0.253623	0.146539	1.73076	0.0834951	0.248125
ENSG00000255561.6	FDXACB1	323.985	-0.386939	0.223617	-1.73037	0.0835649	0.248291
ENSG00000204850.4	AC011484.1	5.18653	-3.03495	1.75405	-1.73025	0.0835858	0.248311
ENSG00000106211.8	HSPB1	10861.9	0.411698	0.237969	1.73005	0.0836216	0.248366
ENSG00000047578.12	KIAA0556	474.952	0.294238	0.170081	1.72999	0.0836327	0.248366
ENSG00000115363.13	EVA1A	2381.08	-0.239581	0.138565	-1.72902	0.0838051	0.248836
ENSG00000186496.11	ZNF396	48.6262	-0.812759	0.470204	-1.72853	0.0838938	0.249057
ENSG00000103275.19	UBE2I	5656.42	0.222005	0.128463	1.72816	0.0839598	0.249211
ENSG00000172738.11	TMEM217	53.3364	0.890873	0.515596	1.72785	0.0840147	0.249332
ENSG00000100836.10	PABPN1	2167.42	0.219936	0.12734	1.72716	0.0841387	0.249657
ENSG00000164588.6	HCN1	7.71789	2.08094	1.20532	1.72646	0.0842651	0.249984
ENSG00000173825.6	TIGD3	8.8822	-1.91759	1.11075	-1.72639	0.0842771	0.249984
ENSG00000110925.6	CSRNP2	2380.73	0.213474	0.123673	1.72612	0.0843256	0.250085
ENSG00000196504.16	PRPF40A	5902.79	0.261296	0.151394	1.72593	0.0843604	0.250104
ENSG00000175602.3	CCDC85B	5894.48	0.526167	0.304884	1.7258	0.0843841	0.250104
ENSG00000172239.13	PAIP1	5431.57	0.217994	0.126317	1.72577	0.0843888	0.250104
ENSG00000146574.15	CCZ1B	2407.02	0.240792	0.139527	1.72578	0.0843874	0.250104
ENSG00000120699.12	EXOSC8	1127.87	0.281182	0.162969	1.72538	0.0844596	0.250145
ENSG00000186300.11	ZNF555	402.221	-0.348613	0.20205	-1.72538	0.0844587	0.250145
ENSG00000178922.16	HYI	94.9367	-0.609365	0.353177	-1.72538	0.0844582	0.250145
ENSG00000072163.19	LIMS2	52.4358	-0.865324	0.501472	-1.72557	0.0844252	0.250145
ENSG00000129235.10	TXNDC17	2266.87	0.210208	0.12186	1.72499	0.0845286	0.250269
ENSG00000223773.7	CD99P1	131.317	-0.585423	0.339394	-1.72491	0.0845444	0.250269
ENSG00000223773.7	PAR-Y-CD99P1	131.317	-0.585423	0.339394	-1.72491	0.0845444	0.250269
ENSG00000257607.1	AC073957.2	58.775	-2.56969	1.48996	-1.72467	0.0845868	0.250352
ENSG00000282458.1	WASH5P	245.958	-0.503927	0.292201	-1.72459	0.0846015	0.250354
ENSG00000173674.10	EIF1AX	3537.18	0.228842	0.132704	1.72446	0.0846252	0.250382
ENSG00000082805.19	ERC1	3059.15	0.225898	0.131008	1.72431	0.0846524	0.250403
ENSG00000221916.3	C19orf73	10.9818	-1.74846	1.01403	-1.72426	0.0846609	0.250403
ENSG00000133030.20	MPRIP	1347.68	0.41087	0.238306	1.72412	0.0846853	0.250433
ENSG00000091039.16	OSBPL8	3094.76	0.316947	0.183866	1.7238	0.0847447	0.250566
ENSG00000102081.14	FMR1	410.727	0.441422	0.256103	1.72361	0.0847787	0.250625
ENSG00000183873.15	SCN5A	131.044	-0.728714	0.422914	-1.72308	0.0848742	0.250865
ENSG00000257949.6	TEN1	627.807	0.322888	0.18745	1.72253	0.0849732	0.25092
ENSG00000183747.11	ACSM2A	26.3055	1.11858	0.649334	1.72265	0.0849514	0.25092
ENSG00000100628.11	ASB2	14.8384	1.84884	1.07326	1.72264	0.0849545	0.25092
ENSG00000235505.7	CASP17P	740.779	-0.391426	0.227253	-1.72242	0.0849928	0.25092
ENSG00000198089.15	SFI1	628.862	-0.266021	0.15444	-1.72249	0.0849806	0.25092
ENSG00000125848.9	FLRT3	316.536	-0.413677	0.240133	-1.7227	0.084942	0.25092
ENSG00000160255.17	ITGB2	156.329	-0.812189	0.471467	-1.72269	0.0849453	0.25092
ENSG00000079805.16	DNM2	7848.11	0.231077	0.134197	1.72192	0.0850836	0.251103
ENSG00000076928.17	ARHGEF1	4731.98	-0.338415	0.196525	-1.722	0.0850702	0.251103
ENSG00000140961.12	OSGIN1	249.886	0.550802	0.319969	1.72142	0.0851739	0.251328
ENSG00000049167.14	ERCC8	589.582	0.33038	0.192027	1.72049	0.0853431	0.251784
ENSG00000272977.1	AL008721.2	19.6932	1.59379	0.926412	1.72039	0.0853613	0.251796
ENSG00000044115.20	CTNNA1	23265.4	0.223132	0.129736	1.7199	0.0854515	0.251808
ENSG00000111877.17	MCM9	596.279	0.377832	0.21968	1.71992	0.0854472	0.251808
ENSG00000071054.16	MAP4K4	10303.9	-0.520434	0.302531	-1.72027	0.0853839	0.251808
ENSG00000117151.12	CTBS	514.006	-0.379926	0.220894	-1.71995	0.0854421	0.251808
ENSG00000203812.2	HIST2H2AA3	364.819	-0.565048	0.328535	-1.7199	0.0854504	0.251808
ENSG00000121903.14	ZSCAN20	170.412	-0.477549	0.277648	-1.71998	0.0854364	0.251808
ENSG00000188938.16	FAM120AOS	1935.17	-0.235114	0.136711	-1.71979	0.0854715	0.251825
ENSG00000186868.15	MAPT	56.1228	1.05285	0.612471	1.71903	0.0856096	0.252189
ENSG00000130045.16	NXNL2	3.64418	-3.29306	1.91599	-1.71872	0.0856649	0.25231
ENSG00000197632.8	SERPINB2	15.8368	1.68083	0.978023	1.7186	0.085688	0.252335
ENSG00000103034.14	NDRG4	1047.53	1.20777	0.702836	1.71842	0.0857197	0.252387
ENSG00000197312.11	DDI2	925.921	-0.383425	0.223151	-1.71823	0.0857549	0.252406
ENSG00000254706.2	AL512785.2	27.8259	-0.954611	0.555578	-1.71823	0.0857543	0.252406
ENSG00000108854.15	SMURF2	3602.85	-0.390272	0.227174	-1.71794	0.0858073	0.252517
ENSG00000275764.1	AC092747.4	11.8517	-1.85911	1.08227	-1.71778	0.0858363	0.252561
ENSG00000145425.9	RPS3A	16760.3	0.270605	0.157568	1.71739	0.0859084	0.252688
ENSG00000162929.13	KIAA1841	560.737	0.436434	0.254122	1.71742	0.0859031	0.252688
ENSG00000179743.4	FLJ37453	78.3298	-0.705363	0.410747	-1.71727	0.0859303	0.25271
ENSG00000135631.16	RAB11FIP5	670.936	0.418165	0.243611	1.71653	0.0860645	0.25302
ENSG00000242288.9	AC022400.3	9.64742	2.41917	1.40932	1.71655	0.0860621	0.25302
ENSG00000204839.8	MROH6	15.4071	-1.66113	0.967818	-1.71636	0.0860956	0.253069
ENSG00000115425.13	PECR	143.038	0.504236	0.293864	1.71588	0.086184	0.253244
ENSG00000204227.4	RING1	155.676	-0.446465	0.260193	-1.7159	0.0861807	0.253244
ENSG00000139291.13	TMEM19	1724.69	0.263584	0.153629	1.71572	0.0862137	0.253289
ENSG00000113552.15	GNPDA1	3866.75	0.264336	0.154082	1.71555	0.0862442	0.253336
ENSG00000130313.6	PGLS	2605.28	0.418831	0.244219	1.71498	0.086349	0.253601
ENSG00000136888.6	ATP6V1G1	5966.09	0.232244	0.135428	1.71489	0.086365	0.253606
ENSG00000156256.14	USP16	677.836	0.306855	0.178966	1.7146	0.0864195	0.253681
ENSG00000198879.11	SFMBT2	200.719	-0.81212	0.473639	-1.71464	0.0864113	0.253681
ENSG00000101846.6	STS	1442.04	0.344108	0.200728	1.7143	0.0864731	0.253754
ENSG00000215114.8	UBXN2B	944.456	0.42857	0.249988	1.71437	0.0864614	0.253754
ENSG00000174527.9	MYO1H	13.6951	-2.37403	1.38517	-1.71388	0.0865502	0.253938
ENSG00000146386.7	ABRACL	4079.44	0.231024	0.134806	1.71375	0.0865747	0.253967
ENSG00000223496.2	EXOSC6	1451.21	-0.391525	0.228521	-1.7133	0.0866572	0.254124
ENSG00000281571.2	AC241585.2	65.1466	-0.743906	0.434179	-1.71336	0.0866456	0.254124
ENSG00000181744.8	C3orf58	2179.61	-0.351749	0.205338	-1.71303	0.0867075	0.254229
ENSG00000173894.10	CBX2	2304.51	0.310433	0.181248	1.71275	0.0867591	0.254338
ENSG00000188428.19	BLOC1S5	1124.97	-0.38591	0.22535	-1.71249	0.0868063	0.254434
ENSG00000262880.1	AC113189.2	11.0561	-1.54975	0.905028	-1.71238	0.0868262	0.25445
ENSG00000162373.12	BEND5	66.0638	-0.654342	0.382229	-1.71191	0.0869131	0.254662
ENSG00000006744.18	ELAC2	6179.66	0.214979	0.125593	1.7117	0.0869512	0.254703
ENSG00000002822.15	MAD1L1	2036.48	0.273461	0.159769	1.7116	0.0869706	0.254703
ENSG00000214262.4	ANKRD36BP1	9.58949	-3.82958	2.23742	-1.7116	0.0869702	0.254703
ENSG00000179151.12	EDC3	3857.23	0.208861	0.122074	1.71094	0.0870928	0.255018
ENSG00000171988.18	JMJD1C	2145.49	-0.327317	0.191422	-1.70992	0.0872806	0.255483
ENSG00000271894.1	AC007744.1	90.8272	-0.867381	0.507246	-1.70998	0.0872698	0.255483
ENSG00000198838.13	RYR3	14.0151	-1.87419	1.09656	-1.70915	0.0874225	0.255855
ENSG00000233822.4	HIST1H2BN	32.9171	1.124	0.657679	1.70905	0.0874422	0.25587
ENSG00000188558.6	OR2G6	10.1728	-1.57956	0.924483	-1.70859	0.0875266	0.256075
ENSG00000156471.12	PTDSS1	8406.61	0.211845	0.124008	1.70831	0.0875783	0.256141
ENSG00000166900.16	STX3	7771.4	0.276237	0.161701	1.70833	0.0875759	0.256141
ENSG00000197818.11	SLC9A8	441.994	0.317984	0.186174	1.70799	0.0876379	0.256272
ENSG00000104356.10	POP1	641.872	0.301509	0.17657	1.70758	0.0877138	0.256323
ENSG00000179818.13	PCBP1-AS1	395.667	0.31204	0.182723	1.70772	0.0876881	0.256323
ENSG00000159461.14	AMFR	4799.07	-0.285149	0.166976	-1.70773	0.0876865	0.256323
ENSG00000113504.20	SLC12A7	1452.38	-0.26253	0.153743	-1.70759	0.0877126	0.256323
ENSG00000135914.5	HTR2B	20.4823	-1.35349	0.793088	-1.70661	0.0878948	0.25681
ENSG00000240602.7	AADACP1	19.4258	-1.24674	0.730671	-1.7063	0.0879531	0.256937
ENSG00000117115.12	PADI2	18.8152	-1.29025	0.756237	-1.70615	0.0879806	0.256975
ENSG00000225855.6	RUSC1-AS1	46.3214	0.741287	0.434572	1.70579	0.0880476	0.257052
ENSG00000186517.13	ARHGAP30	9.89407	-2.96639	1.7389	-1.7059	0.088027	0.257052
ENSG00000214439.4	FAM185BP	7.71678	-2.03886	1.19527	-1.70577	0.0880509	0.257052
ENSG00000081791.8	DELE1	1685.22	0.229019	0.13428	1.70553	0.0880958	0.257097
ENSG00000175175.5	PPM1E	26.4661	-1.8749	1.09927	-1.70558	0.088087	0.257097
ENSG00000132341.11	RAN	16367.4	0.218782	0.128294	1.70531	0.0881361	0.25716
ENSG00000114062.19	UBE3A	4881.49	0.241239	0.141474	1.70518	0.0881613	0.25716
ENSG00000170846.17	AC093323.1	391.553	-0.320207	0.187783	-1.7052	0.0881577	0.25716
ENSG00000147394.18	ZNF185	295.28	-0.706991	0.41466	-1.70499	0.0881968	0.257221
ENSG00000255495.1	AC145124.1	42.0882	-0.788049	0.462454	-1.70406	0.0883702	0.257684
ENSG00000160957.12	RECQL4	264.504	-0.381801	0.224137	-1.70343	0.0884877	0.257984
ENSG00000011132.11	APBA3	780.664	0.341016	0.200263	1.70285	0.088597	0.258217
ENSG00000285258.1	ATXN7	35.4792	-1.49232	0.87635	-1.70288	0.0885903	0.258217
ENSG00000230590.9	FTX	380.417	-0.373878	0.219618	-1.70241	0.0886794	0.258414
ENSG00000197959.13	DNM3	46.1678	0.956036	0.561635	1.70224	0.0887106	0.258462
ENSG00000105676.13	ARMC6	2366.23	0.320957	0.188592	1.70186	0.0887809	0.258581
ENSG00000139192.11	TAPBPL	122.179	-0.792079	0.465417	-1.70187	0.0887801	0.258581
ENSG00000131165.14	CHMP1A	5168.17	0.296754	0.174383	1.70174	0.0888049	0.258608
ENSG00000224376.1	AC017104.1	7.31953	-2.37133	1.39359	-1.7016	0.0888304	0.258639
ENSG00000260772.1	AC012321.1	86.6747	0.718633	0.422359	1.70147	0.0888541	0.258666
ENSG00000255478.1	AP000944.1	3.86536	-3.51441	2.06567	-1.70134	0.0888794	0.258696
ENSG00000174529.7	TMEM81	13.9278	1.36823	0.804284	1.70118	0.088909	0.25874
ENSG00000129158.10	SERGEF	325.45	-0.355647	0.209095	-1.70088	0.0889649	0.258859
ENSG00000180182.10	MED14	2328.35	-0.395709	0.23267	-1.70073	0.0889937	0.2589
ENSG00000235207.1	TUBBP6	17.4456	1.15221	0.677815	1.69988	0.0891535	0.259279
ENSG00000097007.17	ABL1	3423.85	-0.211274	0.124288	-1.69988	0.0891534	0.259279
ENSG00000108788.11	MLX	1633.31	0.247664	0.14572	1.69959	0.0892077	0.259351
ENSG00000239305.6	RNF103	2329.16	-0.27762	0.163339	-1.69966	0.0891954	0.259351
ENSG00000197696.9	NMB	90.632	-0.625893	0.368317	-1.69933	0.0892567	0.25945
ENSG00000121966.6	CXCR4	12199.9	-0.360855	0.212384	-1.69907	0.0893065	0.259552
ENSG00000174437.16	ATP2A2	3666.46	-0.222216	0.130836	-1.69843	0.0894267	0.259858
ENSG00000120438.11	TCP1	10497.9	0.217411	0.128076	1.69752	0.0895987	0.260217
ENSG00000170855.3	TRIAP1	2918.44	0.241737	0.142407	1.69751	0.0896009	0.260217
ENSG00000177383.4	MAGEF1	937.88	-0.291055	0.171465	-1.69746	0.0896094	0.260217
ENSG00000229956.10	ZRANB2-AS2	6.41461	-2.23204	1.31478	-1.69766	0.0895722	0.260217
ENSG00000149311.18	ATM	343.716	-0.525756	0.309776	-1.69721	0.0896562	0.26031
ENSG00000140403.12	DNAJA4	130.464	0.485359	0.286039	1.69683	0.0897289	0.260435
ENSG00000181856.14	SLC2A4	12.6665	-1.8109	1.06721	-1.69685	0.0897259	0.260435
ENSG00000066651.19	TRMT11	317.275	-0.364384	0.214771	-1.69662	0.0897691	0.260509
ENSG00000138442.9	WDR12	1214.28	0.241732	0.142498	1.6964	0.089811	0.260544
ENSG00000138316.10	ADAMTS14	3.60868	-3.69141	2.17603	-1.6964	0.0898108	0.260544
ENSG00000149187.18	CELF1	5083.55	0.200097	0.117963	1.69627	0.0898339	0.260563
ENSG00000271533.1	Z83843.1	8.06805	2.30835	1.36089	1.6962	0.0898473	0.260563
ENSG00000145979.17	TBC1D7	1369.94	0.34173	0.201516	1.6958	0.0899238	0.26073
ENSG00000106089.11	STX1A	131.384	-0.571289	0.336896	-1.69574	0.0899345	0.26073
ENSG00000168101.14	NUDT16L1	1936.5	0.303735	0.179162	1.69531	0.0900174	0.260866
ENSG00000267645.5	AC105052.3	864.459	0.290192	0.17117	1.69534	0.0900106	0.260866
ENSG00000245008.4	AP001122.1	32.7085	1.0797	0.636896	1.69526	0.0900261	0.260866
ENSG00000107362.13	ABHD17B	1640.77	0.244051	0.143975	1.6951	0.0900566	0.260912
ENSG00000126524.9	SBDS	3731.55	0.245724	0.144981	1.69487	0.0901005	0.260996
ENSG00000106392.10	C1GALT1	969.978	0.280805	0.1657	1.69465	0.0901413	0.261071
ENSG00000240563.1	L1TD1	10.3709	2.27293	1.34135	1.69451	0.0901688	0.261107
ENSG00000161091.12	MFSD12	1962.96	0.485695	0.286652	1.69437	0.0901945	0.261139
ENSG00000183729.3	NPBWR1	22.8725	-1.05788	0.624404	-1.69423	0.0902217	0.261174
ENSG00000108826.15	MRPL27	1738.19	0.246075	0.145264	1.69399	0.0902678	0.261265
ENSG00000171310.10	CHST11	449.686	-0.412751	0.243747	-1.69336	0.0903873	0.261568
ENSG00000259802.1	AC012640.2	43.8913	-1.07312	0.633765	-1.69325	0.0904075	0.261583
ENSG00000112640.14	PPP2R5D	2385.45	0.254277	0.150182	1.69313	0.0904308	0.2616
ENSG00000006634.7	DBF4	722.818	0.308676	0.182318	1.69306	0.0904432	0.2616
ENSG00000135916.15	ITM2C	16208.8	0.406777	0.24031	1.69271	0.0905098	0.261706
ENSG00000158882.14	TOMM40L	555.49	0.36045	0.212938	1.69275	0.0905038	0.261706
ENSG00000137713.15	PPP2R1B	4278.6	0.271524	0.160423	1.69255	0.0905409	0.261731
ENSG00000168000.14	BSCL2	1425.63	-0.246419	0.145595	-1.6925	0.0905512	0.261731
ENSG00000165046.12	LETM2	93.0298	-0.589116	0.348088	-1.69244	0.090563	0.261731
ENSG00000141380.13	SS18	3990.9	-0.2761	0.163148	-1.69232	0.0905844	0.261749
ENSG00000196705.8	ZNF431	281.618	0.437206	0.25841	1.69191	0.0906627	0.261889
ENSG00000162267.12	ITIH3	12.4701	2.09579	1.2387	1.69193	0.0906595	0.261889
ENSG00000144355.14	DLX1	39.2966	-1.72965	1.02242	-1.69172	0.0906994	0.261953
ENSG00000168036.17	CTNNB1	15989.7	-0.272468	0.161081	-1.6915	0.090741	0.26203
ENSG00000162852.13	CNST	1195.88	-0.303679	0.179639	-1.69049	0.0909335	0.262542
ENSG00000271524.1	BNIP3P17	5.02755	2.65112	1.56886	1.68983	0.0910604	0.262865
ENSG00000173821.19	RNF213	1047.19	-0.231813	0.13723	-1.68922	0.0911765	0.263157
ENSG00000164172.18	MOCS2	1461.12	0.252431	0.149447	1.6891	0.0911996	0.263181
ENSG00000256646.7	AC010132.3	679.435	-0.297065	0.175882	-1.68901	0.0912184	0.263192
ENSG00000130653.15	PNPLA7	6.36864	2.81551	1.66708	1.68889	0.0912414	0.263215
ENSG00000137802.13	MAPKBP1	806.764	0.25979	0.153844	1.68866	0.0912852	0.263298
ENSG00000081985.11	IL12RB2	195.976	-0.693213	0.410595	-1.68831	0.0913514	0.263446
ENSG00000244041.7	LINC01011	68.8319	-0.657145	0.389332	-1.68788	0.091435	0.263643
ENSG00000138741.10	TRPC3	5.20128	-3.54315	2.09929	-1.68778	0.0914527	0.263651
ENSG00000099341.11	PSMD8	7686.88	0.207128	0.12276	1.68725	0.0915548	0.263902
ENSG00000112739.16	PRPF4B	2139.43	0.327139	0.193927	1.68692	0.0916193	0.263917
ENSG00000066813.14	ACSM2B	16.1989	1.91352	1.13428	1.68698	0.0916065	0.263917
ENSG00000178654.11	PPIAP33	6.96397	1.88711	1.11868	1.68691	0.0916202	0.263917
ENSG00000149679.11	CABLES2	496.728	-0.322479	0.191159	-1.68696	0.0916102	0.263917
ENSG00000170248.14	PDCD6IP	7227.96	0.257987	0.15297	1.68652	0.0916961	0.264076
ENSG00000266947.1	AC022916.1	22.0839	-1.13951	0.675679	-1.68647	0.0917055	0.264076
ENSG00000152520.13	PAN3	748.8	-0.367893	0.218168	-1.68628	0.0917419	0.264138
ENSG00000112339.14	HBS1L	3648.81	0.249871	0.148198	1.68606	0.091784	0.264216
ENSG00000128000.15	ZNF780B	58.5584	0.811536	0.481357	1.68594	0.0918081	0.264242
ENSG00000163964.14	PIGX	1574.76	0.221733	0.131527	1.68583	0.091828	0.264256
ENSG00000104695.12	PPP2CB	490.603	0.356423	0.211448	1.68563	0.0918677	0.264327
ENSG00000174672.15	BRSK2	12.1284	1.74865	1.03746	1.68552	0.0918891	0.264345
ENSG00000015532.9	XYLT2	790.314	-0.352128	0.208924	-1.68544	0.0919045	0.264346
ENSG00000242616.3	GNG10	2501.86	0.226194	0.134232	1.6851	0.0919691	0.264488
ENSG00000172757.12	CFL1	47027.5	0.299214	0.177609	1.68468	0.0920509	0.264672
ENSG00000177335.10	C8orf31	10.2556	-2.62298	1.55702	-1.68461	0.0920632	0.264672
ENSG00000148925.10	BTBD10	3187.96	0.270688	0.16072	1.68423	0.0921379	0.264844
ENSG00000111879.19	FAM184A	133.932	0.568256	0.337637	1.68304	0.0923678	0.265461
ENSG00000163472.18	TMEM79	163.396	-0.469124	0.278839	-1.68242	0.0924882	0.265763
ENSG00000137473.17	TTC29	786.755	-0.422182	0.250955	-1.6823	0.0925108	0.265785
ENSG00000151304.5	SRFBP1	815.524	0.308921	0.183719	1.68149	0.0926681	0.266193
ENSG00000205269.5	TMEM170B	709.803	0.406318	0.241664	1.68133	0.0926986	0.266194
ENSG00000139531.12	SUOX	990.105	-0.272904	0.16231	-1.68137	0.0926904	0.266194
ENSG00000139998.15	RAB15	640.221	-0.364775	0.216983	-1.68112	0.0927395	0.266224
ENSG00000006534.15	ALDH3B1	8.01781	-2.05455	1.22208	-1.68119	0.092726	0.266224
ENSG00000244045.12	TMEM199	1968.12	0.225808	0.134379	1.68038	0.092884	0.266378
ENSG00000100599.15	RIN3	600.62	0.485277	0.288783	1.68042	0.0928754	0.266378
ENSG00000159086.14	PAXBP1	598.176	0.33415	0.198846	1.68045	0.0928701	0.266378
ENSG00000163684.11	RPP14	534.927	0.329931	0.196339	1.68042	0.0928764	0.266378
ENSG00000109654.14	TRIM2	699.861	-0.423271	0.251844	-1.68069	0.0928234	0.266378
ENSG00000130544.11	ZNF557	436.121	-0.397196	0.236342	-1.6806	0.0928409	0.266378
ENSG00000104177.17	MYEF2	1125.39	0.290749	0.173128	1.67939	0.0930756	0.266884
ENSG00000129515.18	SNX6	6379.92	0.224646	0.133776	1.67927	0.0930992	0.266908
ENSG00000101150.17	TPD52L2	6301.43	0.209128	0.12456	1.67893	0.0931659	0.267012
ENSG00000119729.11	RHOQ	267.527	-0.447296	0.266406	-1.679	0.0931516	0.267012
ENSG00000158169.13	FANCC	644.407	-0.30879	0.183992	-1.67828	0.0932921	0.26733
ENSG00000100422.13	CERK	5476.88	-0.230601	0.137512	-1.67695	0.0935523	0.268032
ENSG00000159069.13	FBXW5	5037.55	0.343713	0.204988	1.67675	0.0935923	0.268102
ENSG00000186522.14	SEPT10	2958.37	0.291611	0.174	1.67592	0.0937537	0.268521
ENSG00000145284.11	SCD5	200.792	-0.654929	0.390827	-1.67575	0.0937869	0.268572
ENSG00000197580.11	BCO2	10.5526	-1.85266	1.10565	-1.67562	0.0938127	0.268602
ENSG00000116106.11	EPHA4	275.501	0.391469	0.233644	1.67549	0.0938374	0.268614
ENSG00000152583.12	SPARCL1	19.3801	1.18371	0.706503	1.67544	0.0938474	0.268614
ENSG00000252690.3	AC105339.2	13.3799	-1.88966	1.12796	-1.67529	0.0938773	0.268656
ENSG00000168675.18	LDLRAD4	523.251	-0.478687	0.285881	-1.67443	0.0940464	0.269096
ENSG00000117153.15	KLHL12	1799.89	0.254455	0.151979	1.67428	0.094076	0.269126
ENSG00000145214.13	DGKQ	572.891	-0.453792	0.271047	-1.67422	0.0940877	0.269126
ENSG00000073536.17	NLE1	607.824	0.377798	0.225688	1.67398	0.0941338	0.269214
ENSG00000154917.10	RAB6B	77.0307	0.962544	0.575043	1.67387	0.094157	0.269237
ENSG00000116455.13	WDR77	3574.94	0.278344	0.166311	1.67364	0.0942022	0.269322
ENSG00000177954.12	RPS27	3371.44	0.251802	0.150465	1.67349	0.0942309	0.26936
ENSG00000196628.16	TCF4	10027.6	0.301626	0.180255	1.67333	0.0942617	0.269389
ENSG00000198586.13	TLK1	1492.36	0.277514	0.16585	1.67328	0.0942714	0.269389
ENSG00000104907.12	TRMT1	1229.33	0.33411	0.199694	1.67311	0.0943061	0.269403
ENSG00000249846.6	LINC02021	4.09039	3.23927	1.93618	1.67302	0.0943224	0.269403
ENSG00000108406.9	DHX40	1719.2	-0.289068	0.172775	-1.67309	0.094309	0.269403
ENSG00000178074.5	C2orf69	628.472	0.260609	0.155818	1.67252	0.0944218	0.269569
ENSG00000177182.10	CLVS1	25.2163	0.971794	0.581045	1.67249	0.0944268	0.269569
ENSG00000137710.15	RDX	7806.43	-0.278017	0.166224	-1.67255	0.0944161	0.269569
ENSG00000101849.16	TBL1X	1010.84	-0.288079	0.172253	-1.67242	0.0944422	0.269569
ENSG00000101882.9	NKAP	649.12	0.280146	0.167557	1.67194	0.0945353	0.269791
ENSG00000196152.10	ZNF79	426.951	0.292514	0.174967	1.67183	0.0945587	0.269814
ENSG00000272370.1	AC092354.2	4.03324	2.37842	1.42277	1.67169	0.0945858	0.269848
ENSG00000170270.4	GON7	634.936	0.290956	0.174086	1.67133	0.0946558	0.270004
ENSG00000105397.13	TYK2	2987.31	0.209978	0.125683	1.67069	0.0947822	0.270164
ENSG00000146416.18	AIG1	698.518	0.256616	0.153578	1.67091	0.0947395	0.270164
ENSG00000114933.15	INO80D	310.181	0.344165	0.206015	1.67058	0.0948045	0.270164
ENSG00000177839.6	PCDHB9	185.83	0.396776	0.237467	1.67087	0.0947479	0.270164
ENSG00000156853.12	ZNF689	936.347	-0.234907	0.140596	-1.67079	0.0947633	0.270164
ENSG00000160683.4	CXCR5	26.1417	-1.27449	0.762897	-1.6706	0.094801	0.270164
ENSG00000117419.15	ERI3	2275.69	-0.232942	0.139479	-1.67008	0.0949027	0.2704
ENSG00000198728.10	LDB1	495.374	0.431039	0.258185	1.6695	0.0950188	0.270605
ENSG00000050405.13	LIMA1	1810.08	-0.296503	0.177601	-1.66949	0.0950208	0.270605
ENSG00000161682.14	FAM171A2	378.648	-0.585405	0.350635	-1.66956	0.0950072	0.270605
ENSG00000101367.8	MAPRE1	7342.19	0.218074	0.130648	1.66917	0.0950832	0.270739
ENSG00000123178.14	SPRYD7	525.05	0.314591	0.188492	1.66899	0.0951198	0.270799
ENSG00000272870.1	AC097534.2	19.4722	-1.14879	0.688422	-1.66872	0.095172	0.270904
ENSG00000177697.18	CD151	9196.71	0.254311	0.152429	1.66839	0.095238	0.270974
ENSG00000283103.1	AC010642.2	127.713	0.487185	0.292001	1.66844	0.0952293	0.270974
ENSG00000249115.8	HAUS5	418.984	-0.3878	0.232443	-1.66837	0.0952428	0.270974
ENSG00000105552.14	BCAT2	930.579	-0.403895	0.242129	-1.6681	0.0952962	0.271082
ENSG00000267858.5	MZF1-AS1	10.6475	-1.57502	0.944339	-1.66786	0.0953438	0.271173
ENSG00000135414.9	GDF11	68.7227	0.626134	0.375474	1.66758	0.0953988	0.271285
ENSG00000116922.14	C1orf109	848.471	0.285597	0.171273	1.66749	0.0954169	0.271293
ENSG00000179262.9	RAD23A	2867	0.258543	0.155112	1.66682	0.0955509	0.271586
ENSG00000102032.12	RENBP	97.5032	0.629368	0.377572	1.66688	0.0955375	0.271586
ENSG00000154079.5	SDHAF4	108.983	-0.553618	0.33218	-1.66662	0.0955893	0.271651
ENSG00000181625.17	SLX1B	543.649	-0.405201	0.243221	-1.66598	0.0957183	0.271974
ENSG00000159212.12	CLIC6	11.4706	-1.92913	1.15814	-1.66571	0.0957707	0.272079
ENSG00000175348.10	TMEM9B	3752.89	0.253823	0.152389	1.66563	0.0957868	0.27208
ENSG00000270882.2	HIST2H4A	23.5758	-1.30605	0.784179	-1.6655	0.0958128	0.27211
ENSG00000267221.2	C17orf113	25.0815	-0.99939	0.600145	-1.66525	0.0958635	0.27221
ENSG00000106153.12	CHCHD2	1690.96	0.31685	0.190299	1.66501	0.0959103	0.272299
ENSG00000144451.18	SPAG16	469.668	0.31565	0.189603	1.6648	0.0959533	0.272377
ENSG00000113407.13	TARS	7667.18	0.252431	0.151655	1.66451	0.0960105	0.272451
ENSG00000116396.14	KCNC4	1433.23	0.328385	0.197286	1.66452	0.0960094	0.272451
ENSG00000186141.8	POLR3C	1409.35	0.235856	0.141705	1.66441	0.0960299	0.272462
ENSG00000170854.17	RIOX2	1158.53	0.266788	0.160338	1.66392	0.0961293	0.2727
ENSG00000119661.14	DNAL1	184.198	0.471139	0.283181	1.66374	0.0961648	0.272757
ENSG00000081760.16	AACS	1679.14	0.250718	0.150739	1.66326	0.09626	0.272889
ENSG00000113595.14	TRIM23	625.908	-0.397685	0.239109	-1.66319	0.0962737	0.272889
ENSG00000164758.7	MED30	447.985	-0.339508	0.204128	-1.66321	0.0962698	0.272889
ENSG00000272994.1	AC012360.3	33.4856	-0.93642	0.562955	-1.6634	0.0962323	0.272889
ENSG00000285219.1	AL591485.1	13.9262	-1.41779	0.852604	-1.66289	0.0963348	0.273019
ENSG00000175054.14	ATR	905.716	-0.393027	0.236497	-1.66187	0.0965387	0.273552
ENSG00000198538.10	ZNF28	1489.7	0.313489	0.188672	1.66156	0.0966018	0.273685
ENSG00000113790.10	EHHADH	316.017	-0.490133	0.294998	-1.66148	0.0966167	0.273685
ENSG00000136492.8	BRIP1	195.643	-0.512718	0.308623	-1.66131	0.0966509	0.273694
ENSG00000087258.14	GNAO1	4.4288	-2.87509	1.73061	-1.66132	0.0966499	0.273694
ENSG00000178752.15	ERFE	3.69587	2.91755	1.75639	1.66111	0.0966917	0.273765
ENSG00000118363.11	SPCS2	5585.24	0.206617	0.124421	1.66063	0.0967887	0.273951
ENSG00000114383.9	TUSC2	1964.99	0.222975	0.134268	1.66067	0.0967801	0.273951
ENSG00000177646.18	ACAD9	1552.55	0.270852	0.163123	1.66041	0.0968313	0.274028
ENSG00000111860.13	CEP85L	967.129	0.308152	0.185615	1.66017	0.0968806	0.274123
ENSG00000243232.4	PCDHAC2	412.046	-0.35684	0.215115	-1.65884	0.0971489	0.274831
ENSG00000117245.12	KIF17	61.8514	-0.817699	0.492955	-1.65877	0.0971622	0.274831
ENSG00000105254.11	TBCB	4407.2	0.288503	0.173946	1.65859	0.0971994	0.274892
ENSG00000272129.1	AL359715.3	9.70047	1.5829	0.954632	1.65813	0.0972922	0.275066
ENSG00000183578.7	TNFAIP8L3	15.9662	-1.18458	0.714388	-1.65818	0.0972812	0.275066
ENSG00000139793.18	MBNL2	4070.33	0.251707	0.151863	1.65746	0.0974269	0.275181
ENSG00000188690.13	UROS	3293.38	0.249923	0.15078	1.65753	0.0974118	0.275181
ENSG00000133627.17	ACTR3B	383.338	0.405953	0.244874	1.6578	0.0973571	0.275181
ENSG00000137831.14	UACA	4490.14	-0.503569	0.303788	-1.65763	0.0973915	0.275181
ENSG00000100461.17	RBM23	2846.37	-0.212521	0.1282	-1.65773	0.0973715	0.275181
ENSG00000270170.1	NCBP2-AS2	1026.88	-0.252059	0.152065	-1.65757	0.0974036	0.275181
ENSG00000253873.5	PCDHGA11	11.0025	-2.08809	1.2601	-1.65708	0.0975036	0.275353
ENSG00000136573.13	BLK	5.40081	2.69792	1.62876	1.65642	0.0976361	0.275683
ENSG00000124217.4	MOCS3	916.629	-0.256009	0.154581	-1.65614	0.0976934	0.275756
ENSG00000265688.1	MAFG-DT	42.1476	-0.917691	0.554096	-1.6562	0.0976822	0.275756
ENSG00000267855.5	NDUFA7	1076.42	-0.272874	0.164785	-1.65594	0.0977344	0.275828
ENSG00000123473.15	STIL	450.373	-0.421037	0.254273	-1.65585	0.0977528	0.275835
ENSG00000132436.11	FIGNL1	871.812	0.286083	0.172795	1.65562	0.0977997	0.275859
ENSG00000154330.12	PGM5	15.6098	1.51115	0.912764	1.65557	0.0978082	0.275859
ENSG00000186105.7	LRRC70	990.403	-0.270962	0.163652	-1.65572	0.0977787	0.275859
ENSG00000141084.10	RANBP10	1344.69	0.270916	0.163729	1.65466	0.0979938	0.276232
ENSG00000133794.17	ARNTL	262.006	0.402477	0.243254	1.65456	0.0980145	0.276232
ENSG00000271643.2	AC112220.2	161.857	0.506661	0.306226	1.65453	0.0980193	0.276232
ENSG00000135048.13	CEMIP2	7543.41	-0.417907	0.252565	-1.65465	0.0979954	0.276232
ENSG00000006118.14	TMEM132A	7337.58	-0.354493	0.214253	-1.65455	0.0980152	0.276232
ENSG00000100416.13	TRMU	952.618	0.258101	0.15603	1.65418	0.0980913	0.27639
ENSG00000275793.1	RIMBP3	18.0912	-1.54836	0.936224	-1.65383	0.0981619	0.276545
ENSG00000197296.5	FITM2	491.215	0.384832	0.232706	1.65373	0.0981832	0.276561
ENSG00000251664.3	PCDHA12	478.425	0.37069	0.224179	1.65354	0.0982201	0.27662
ENSG00000213190.3	MLLT11	3803.08	0.24036	0.145406	1.65303	0.0983246	0.276781
ENSG00000164134.12	NAA15	2122.76	0.253996	0.15365	1.65308	0.0983151	0.276781
ENSG00000198720.12	ANKRD13B	49.1835	0.777588	0.470361	1.65317	0.098296	0.276781
ENSG00000168096.14	ANKS3	188.369	-0.480332	0.290617	-1.6528	0.0983708	0.276867
ENSG00000160075.11	SSU72	6136.1	0.22143	0.133992	1.65256	0.09842	0.276917
ENSG00000145362.17	ANK2	267.357	0.588904	0.356345	1.65262	0.0984075	0.276917
ENSG00000116580.18	GON4L	1323.27	0.247287	0.149674	1.65217	0.0985004	0.277099
ENSG00000223591.5	CENPVL1	29.4984	-0.887711	0.537377	-1.65193	0.0985485	0.277145
ENSG00000283093.1	CENPVL2	29.4984	-0.887711	0.537377	-1.65193	0.0985485	0.277145
ENSG00000232973.12	CYP1B1-AS1	6.89542	2.00658	1.21517	1.65128	0.0986813	0.277474
ENSG00000105372.7	RPS19	19173.4	0.266365	0.161353	1.65082	0.0987743	0.277691
ENSG00000237943.6	PRKCQ-AS1	137.15	-0.536843	0.32525	-1.65055	0.0988298	0.277778
ENSG00000229056.2	AC020571.1	38.3168	-1.19815	0.725921	-1.65052	0.098837	0.277778
ENSG00000161791.13	FMNL3	5224.31	0.230554	0.139702	1.65032	0.0988767	0.277845
ENSG00000229927.2	RHEBP1	5.98747	3.27796	1.987	1.64971	0.0990033	0.278157
ENSG00000161217.11	PCYT1A	2635.53	0.256249	0.155381	1.64917	0.0991136	0.278377
ENSG00000144136.10	SLC20A1	13049.5	-0.210384	0.127569	-1.64918	0.0991117	0.278377
ENSG00000100897.17	DCAF11	2146.31	0.240438	0.145816	1.64891	0.0991659	0.27848
ENSG00000279368.1	AL031123.3	6.51179	2.31508	1.40423	1.64864	0.0992207	0.278589
ENSG00000215252.11	GOLGA8B	27.9352	-0.902981	0.547781	-1.64843	0.0992636	0.278665
ENSG00000164111.14	ANXA5	18425.3	0.237606	0.144156	1.64826	0.0993001	0.278723
ENSG00000119953.12	SMNDC1	1233.84	0.28503	0.17297	1.64786	0.0993812	0.278871
ENSG00000175416.12	CLTB	2106.82	-0.24029	0.14582	-1.64785	0.0993845	0.278871
ENSG00000141519.14	CCDC40	43.7478	0.899134	0.545693	1.64769	0.0994161	0.278915
ENSG00000170027.6	YWHAG	789.088	0.313263	0.190138	1.64756	0.099444	0.278934
ENSG00000105497.7	ZNF175	210.901	-0.597217	0.362498	-1.6475	0.0994546	0.278934
ENSG00000152234.15	ATP5F1A	26099.5	0.200046	0.121473	1.64684	0.0995914	0.279132
ENSG00000119280.16	C1orf198	3642.42	0.24401	0.148175	1.64677	0.0996047	0.279132
ENSG00000177981.10	ASB8	1092.59	0.233122	0.141539	1.64705	0.0995468	0.279132
ENSG00000198937.8	CCDC167	972.191	0.269856	0.163855	1.64691	0.0995757	0.279132
ENSG00000162104.9	ADCY9	140.122	-0.485104	0.294538	-1.647	0.0995584	0.279132
ENSG00000135677.10	GNS	30739.9	0.294414	0.178828	1.64635	0.0996909	0.279329
ENSG00000114200.9	BCHE	2195.45	0.230106	0.139795	1.64602	0.0997596	0.279432
ENSG00000164342.12	TLR3	8.07966	-1.82309	1.10755	-1.64605	0.0997541	0.279432
ENSG00000099385.11	BCL7C	1867.84	0.314648	0.191233	1.64536	0.0998948	0.279734
ENSG00000265579.1	AC023301.1	6.04896	2.17765	1.32352	1.64534	0.0998992	0.279734
ENSG00000118181.10	RPS25	5324.21	0.236965	0.144071	1.64477	0.100017	0.279947
ENSG00000003400.14	CASP10	369.695	0.520818	0.316657	1.64474	0.100023	0.279947
ENSG00000233757.6	AC092835.1	44.409	-0.866868	0.527048	-1.64476	0.100019	0.279947
ENSG00000123983.13	ACSL3	8242.72	-0.267914	0.162907	-1.64459	0.100055	0.279992
ENSG00000100448.3	CTSG	9.11247	2.31819	1.40969	1.64447	0.100079	0.280009
ENSG00000206530.10	CFAP44	8.54126	-2.66982	1.62358	-1.6444	0.100093	0.280009
ENSG00000088970.15	KIZ	177.352	-0.448415	0.27275	-1.64405	0.100165	0.280166
ENSG00000239779.6	WBP1	611.895	-0.4705	0.286401	-1.6428	0.100425	0.280846
ENSG00000110711.9	AIP	1650.62	-0.325246	0.197994	-1.64271	0.100443	0.280854
ENSG00000257767.2	AC002996.1	158.591	-0.74411	0.45305	-1.64244	0.100498	0.280885
ENSG00000167767.13	KRT80	77.2197	-0.67765	0.412574	-1.64249	0.100488	0.280885
ENSG00000187957.7	DNER	30.1384	-1.65135	1.00544	-1.64242	0.100502	0.280885
ENSG00000172171.10	TEFM	362.184	0.33903	0.20644	1.64227	0.100533	0.280926
ENSG00000070961.15	ATP2B1	2794.8	0.265072	0.161443	1.6419	0.100611	0.28108
ENSG00000152137.6	HSPB8	211.641	-0.691236	0.42101	-1.64185	0.10062	0.28108
ENSG00000197776.7	KLHDC1	28.5398	-1.1081	0.675018	-1.64158	0.100676	0.281192
ENSG00000284644.1	AC074386.1	24.2303	1.00361	0.6116	1.64096	0.100807	0.281511
ENSG00000204758.7	AC008429.1	5.89028	-1.95511	1.19156	-1.6408	0.100839	0.281556
ENSG00000173113.6	TRMT112	3510.54	-0.220357	0.134308	-1.64069	0.100862	0.281577
ENSG00000198342.9	ZNF442	162.557	0.443045	0.270105	1.64027	0.100949	0.281773
ENSG00000111802.13	TDP2	1312.32	0.23219	0.14157	1.64011	0.100983	0.281824
ENSG00000267281.2	AC023509.3	5.99209	2.85196	1.73926	1.63975	0.101056	0.281971
ENSG00000123243.14	ITIH5	6.70022	-2.49839	1.52369	-1.6397	0.101068	0.281971
ENSG00000236104.2	ZBTB22	395.605	-0.467458	0.285116	-1.63954	0.101102	0.282022
ENSG00000188636.3	RTL6	2899.59	-0.2281	0.139151	-1.63922	0.101167	0.282116
ENSG00000137812.19	KNL1	130.308	-0.547875	0.334229	-1.63922	0.101168	0.282116
ENSG00000013016.15	EHD3	5202.27	-0.307898	0.187917	-1.63848	0.101321	0.282499
ENSG00000111707.11	SUDS3	1920.31	0.28229	0.1723	1.63836	0.101347	0.282525
ENSG00000072849.10	DERL2	2775.61	0.221739	0.135392	1.63776	0.101472	0.282762
ENSG00000132294.14	EFR3A	3245.08	-0.341333	0.208414	-1.63776	0.101471	0.282762
ENSG00000184719.11	RNLS	87.2328	-0.593298	0.362271	-1.63772	0.10148	0.282762
ENSG00000102038.15	SMARCA1	7708.17	-0.299522	0.182906	-1.63758	0.10151	0.2828
ENSG00000253552.7	HOXA-AS2	70.5193	-0.644263	0.393592	-1.63688	0.101655	0.28316
ENSG00000112304.10	ACOT13	873.19	-0.245242	0.149897	-1.63607	0.101826	0.283559
ENSG00000095397.13	WHRN	20.9846	-1.03254	0.631117	-1.63604	0.101831	0.283559
ENSG00000226174.6	TEX22	4.30755	2.44117	1.49224	1.63591	0.101859	0.283593
ENSG00000247315.3	ZCCHC3	1798.84	-0.237015	0.144928	-1.6354	0.101965	0.283842
ENSG00000170162.13	VGLL2	4.9277	-3.4907	2.1348	-1.63514	0.102019	0.283949
ENSG00000145386.9	CCNA2	1414.4	-0.231708	0.141725	-1.63492	0.102067	0.284036
ENSG00000115657.13	ABCB6	342.767	-0.464334	0.284044	-1.63473	0.102106	0.284101
ENSG00000100348.9	TXN2	3254.95	0.302951	0.185348	1.6345	0.102154	0.284145
ENSG00000108641.15	B9D1	115.065	-0.556158	0.340255	-1.63453	0.102147	0.284145
ENSG00000081913.13	PHLPP1	202.209	-0.502806	0.307643	-1.63438	0.102179	0.284169
ENSG00000108561.8	C1QBP	7952.61	0.197513	0.120863	1.63419	0.102219	0.284234
ENSG00000186326.3	RGS9BP	4.83492	2.59495	1.58812	1.63398	0.102263	0.284312
ENSG00000277639.2	AC007906.2	10.8537	1.6039	0.981682	1.63382	0.102296	0.284358
ENSG00000168028.13	RPSA	6112.5	0.247707	0.151657	1.63334	0.102397	0.284596
ENSG00000132207.17	SLX1A	1232.88	-0.444396	0.272104	-1.63319	0.10243	0.284596
ENSG00000176225.13	RTTN	490.503	-0.386514	0.236658	-1.63322	0.102423	0.284596
ENSG00000167920.8	TMEM99	755.816	0.308071	0.188654	1.63299	0.10247	0.284618
ENSG00000062370.16	ZNF112	469.148	0.368728	0.225798	1.633	0.10247	0.284618
ENSG00000100519.11	PSMC6	2690.2	0.238343	0.145963	1.63291	0.102489	0.284624
ENSG00000183628.12	DGCR6	66.5748	-0.627267	0.384276	-1.63234	0.102609	0.284912
ENSG00000258655.2	ARHGAP5-AS1	47.7243	-0.69504	0.42592	-1.63186	0.10271	0.285148
ENSG00000079462.7	PAFAH1B3	1371.73	0.35314	0.216437	1.6316	0.102763	0.285251
ENSG00000114388.12	NPRL2	544.357	-0.342163	0.209737	-1.63139	0.102808	0.28533
ENSG00000106052.13	TAX1BP1	5226.42	-0.272107	0.166821	-1.63113	0.102862	0.285436
ENSG00000165006.13	UBAP1	2524.95	0.214507	0.131542	1.63071	0.102951	0.285438
ENSG00000177054.13	ZDHHC13	1208.42	0.254071	0.155816	1.63058	0.10298	0.285438
ENSG00000213073.4	AL353625.1	21.9791	1.16273	0.71312	1.63049	0.102999	0.285438
ENSG00000137266.14	SLC22A23	3744.23	-0.348151	0.213532	-1.63044	0.103009	0.285438
ENSG00000196227.10	FAM217B	713.746	-0.316965	0.194354	-1.63086	0.102919	0.285438
ENSG00000184378.2	ACTRT3	59.0413	-0.765001	0.46909	-1.63082	0.102928	0.285438
ENSG00000126246.9	IGFLR1	36.09	-0.847296	0.519568	-1.63077	0.102939	0.285438
ENSG00000188659.9	SAXO2	10.1896	-1.52547	0.935488	-1.63067	0.10296	0.285438
ENSG00000160460.15	SPTBN4	4.46976	-2.92596	1.79456	-1.63046	0.103004	0.285438
ENSG00000232807.2	AL137186.2	76.7885	0.563512	0.345714	1.62999	0.103103	0.285604
ENSG00000142765.17	SYTL1	34.8966	-0.841891	0.516523	-1.62992	0.103118	0.285604
ENSG00000177106.15	EPS8L2	29.1566	-1.23357	0.756795	-1.62999	0.103104	0.285604
ENSG00000020577.13	SAMD4A	149.287	0.47993	0.294522	1.62952	0.103203	0.285749
ENSG00000196455.7	PIK3R4	2201.27	-0.353293	0.216805	-1.62955	0.103198	0.285749
ENSG00000108509.20	CAMTA2	793.444	0.335898	0.206233	1.62873	0.10337	0.286149
ENSG00000041880.14	PARP3	54.1294	-0.808201	0.496229	-1.62868	0.10338	0.286149
ENSG00000196972.8	SMIM10L2B	67.8877	0.606127	0.372193	1.62853	0.103413	0.286194
ENSG00000258130.8	AC106782.1	4.89276	-2.36049	1.45043	-1.62744	0.103644	0.28679
ENSG00000197345.12	MRPL21	1170.01	0.234093	0.143856	1.62728	0.103678	0.286838
ENSG00000110172.11	CHORDC1	2154.41	0.301962	0.185573	1.62719	0.103696	0.286843
ENSG00000090447.11	TFAP4	33.2743	-1.00185	0.615853	-1.62677	0.103786	0.287047
ENSG00000152700.13	SAR1B	2878.89	0.279848	0.172106	1.62602	0.103946	0.28735
ENSG00000126522.16	ASL	1702.88	0.335992	0.206643	1.62595	0.10396	0.28735
ENSG00000172985.10	SH3RF3	445.671	0.475934	0.292713	1.62594	0.103961	0.28735
ENSG00000189050.15	RNFT1	428.107	-0.34808	0.214071	-1.626	0.103949	0.28735
ENSG00000113048.16	MRPS27	3486.78	0.200316	0.123229	1.62556	0.104043	0.287515
ENSG00000085871.8	MGST2	2975.37	0.248577	0.152922	1.62551	0.104054	0.287515
ENSG00000164946.19	FREM1	111.268	0.724476	0.445825	1.62502	0.104158	0.287721
ENSG00000284337.1	LIMS3-LOC440895	14.0165	1.42398	0.876331	1.62493	0.104178	0.287721
ENSG00000272323.1	AC026801.2	4.26912	-2.49779	1.53714	-1.62496	0.104171	0.287721
ENSG00000227959.1	AL451042.2	4.14847	2.43661	1.49962	1.62482	0.104201	0.287742
ENSG00000123610.4	TNFAIP6	12.9013	-1.71103	1.05323	-1.62456	0.104257	0.287851
ENSG00000187118.13	CMC1	639.393	0.258093	0.158885	1.6244	0.104291	0.287853
ENSG00000164070.11	HSPA4L	270.606	0.369104	0.227222	1.62442	0.104285	0.287853
ENSG00000101624.10	CEP76	375.196	-0.340554	0.209689	-1.62409	0.104356	0.287987
ENSG00000119760.15	SUPT7L	1489.48	0.214797	0.132264	1.624	0.104375	0.287996
ENSG00000129480.12	DTD2	342.203	0.35853	0.220804	1.62375	0.10443	0.288046
ENSG00000285762.1	AC253536.7	120.309	-0.633677	0.390289	-1.62361	0.104459	0.288046
ENSG00000105516.10	DBP	72.5922	-0.693194	0.426936	-1.62365	0.104451	0.288046
ENSG00000138356.13	AOX1	6.96366	-2.62213	1.61496	-1.62365	0.10445	0.288046
ENSG00000124523.15	SIRT5	633.957	-0.26817	0.165177	-1.62353	0.104476	0.288049
ENSG00000204965.8	PCDHA5	6.93016	-1.88288	1.1599	-1.62331	0.104523	0.288133
ENSG00000172331.11	BPGM	1464.91	-0.365607	0.225243	-1.62317	0.104554	0.288172
ENSG00000134255.13	CEPT1	1795.94	-0.262573	0.161781	-1.62301	0.104586	0.288216
ENSG00000153317.14	ASAP1	3195.18	0.262804	0.161955	1.6227	0.104654	0.288358
ENSG00000128918.14	ALDH1A2	483.316	-1.18438	0.729928	-1.6226	0.104674	0.288367
ENSG00000169668.11	BCRP2	17.2905	-1.0975	0.676796	-1.62161	0.104886	0.288906
ENSG00000143545.8	RAB13	2182.36	0.216854	0.133766	1.62115	0.104986	0.289001
ENSG00000244198.6	AC004889.1	208.486	0.47179	0.291017	1.62117	0.10498	0.289001
ENSG00000177551.5	NHLH2	181.332	-0.472506	0.291459	-1.62118	0.104979	0.289001
ENSG00000280187.1	AC022107.1	28.7628	-1.13838	0.702127	-1.62133	0.104947	0.289001
ENSG00000011426.10	ANLN	1732.52	-0.354974	0.21898	-1.62104	0.10501	0.289017
ENSG00000167105.7	TMEM92	23.1617	-1.1787	0.727157	-1.62096	0.105025	0.289017
ENSG00000164283.12	ESM1	8455.62	-1.43915	0.887933	-1.62079	0.105063	0.289075
ENSG00000122691.12	TWIST1	5.33666	-2.86606	1.76857	-1.62056	0.105113	0.289167
ENSG00000011009.10	LYPLA2	6522.26	0.339883	0.209786	1.62014	0.105202	0.289321
ENSG00000189221.9	MAOA	338.978	-0.403496	0.249045	-1.62017	0.105196	0.289321
ENSG00000148303.16	RPL7A	6416.14	0.277973	0.171594	1.61995	0.105244	0.289389
ENSG00000260086.2	AC007611.1	17.9574	1.15932	0.715684	1.61987	0.105259	0.289389
ENSG00000070367.15	EXOC5	8928.86	0.279555	0.172597	1.6197	0.105297	0.289447
ENSG00000166788.9	SAAL1	895.763	0.259896	0.160485	1.61945	0.105351	0.28949
ENSG00000285130.1	AL358113.1	17.4053	1.88826	1.16594	1.61952	0.105336	0.28949
ENSG00000225265.1	TAF1A-AS1	25.4559	-0.972064	0.600264	-1.6194	0.105362	0.28949
ENSG00000243695.1	AL353729.1	5.6487	2.26307	1.39758	1.61928	0.105387	0.289514
ENSG00000166188.2	ZNF319	354.686	-0.430609	0.265974	-1.61899	0.10545	0.289642
ENSG00000204536.13	CCHCR1	346.832	-0.344293	0.212693	-1.61873	0.105505	0.289745
ENSG00000188186.10	LAMTOR4	1993.78	0.320601	0.198092	1.61845	0.105566	0.289869
ENSG00000130749.9	ZC3H4	119.756	0.606223	0.374601	1.61832	0.105595	0.289881
ENSG00000225938.1	AL109741.1	8.06393	1.70534	1.05388	1.61816	0.105629	0.289881
ENSG00000268388.5	FENDRR	42.1324	-1.16891	0.722351	-1.6182	0.105619	0.289881
ENSG00000165966.15	PDZRN4	3.51083	-4.28508	2.64818	-1.61812	0.105636	0.289881
ENSG00000120784.16	ZFP30	226.512	0.502966	0.31085	1.61803	0.105656	0.289889
ENSG00000090273.13	NUDC	7520.08	0.191266	0.118237	1.61765	0.105739	0.28989
ENSG00000198060.9	MARCH5	2333.22	0.220977	0.136589	1.61782	0.105701	0.28989
ENSG00000135070.14	ISCA1	1451.34	0.221271	0.136783	1.61768	0.105731	0.28989
ENSG00000112031.15	MTRF1L	4608.67	-0.254353	0.157235	-1.61766	0.105736	0.28989
ENSG00000132561.13	MATN2	1314.4	-0.423392	0.261728	-1.61768	0.105732	0.28989
ENSG00000271816.1	BMS1P4	10.5086	-1.73497	1.07288	-1.61712	0.105853	0.290157
ENSG00000159423.16	ALDH4A1	1527.99	0.362036	0.223907	1.6169	0.105899	0.29024
ENSG00000099957.16	P2RX6	3.78867	-4.11402	2.54463	-1.61675	0.105933	0.290286
ENSG00000176204.13	LRRTM4	98.1145	1.04112	0.64451	1.61537	0.106231	0.291058
ENSG00000219410.6	AC125494.1	93.7275	3.02569	1.87325	1.61521	0.106266	0.291107
ENSG00000171241.8	SHCBP1	679.686	-0.335765	0.20789	-1.6151	0.106288	0.291123
ENSG00000106125.14	MINDY4	187.371	0.610881	0.378305	1.61478	0.106357	0.291267
ENSG00000283900.1	TPTEP2-CSNK1E	262.967	0.468854	0.290367	1.61469	0.106377	0.291276
ENSG00000171475.13	WIPF2	901.544	0.290684	0.18004	1.61455	0.106408	0.291315
ENSG00000100181.22	TPTEP1	8.67934	-1.78278	1.10447	-1.61416	0.106492	0.291501
ENSG00000224738.1	AC099850.1	16.7025	-1.11533	0.691186	-1.61365	0.106603	0.291758
ENSG00000145220.13	LYAR	634.231	0.318603	0.197539	1.61286	0.106774	0.292181
ENSG00000173530.5	TNFRSF10D	33177.5	0.28804	0.178644	1.61237	0.106881	0.292229
ENSG00000118454.12	ANKRD13C	1456.01	0.240264	0.149017	1.61232	0.106892	0.292229
ENSG00000135862.5	LAMC1	42496.7	-0.239147	0.148295	-1.61264	0.106822	0.292229
ENSG00000115207.13	GTF3C2	2791.05	-0.211509	0.131177	-1.61239	0.106876	0.292229
ENSG00000167112.9	TRUB2	1819.71	-0.270519	0.167763	-1.61251	0.106851	0.292229
ENSG00000171757.15	LRRC34	11.3572	-1.33778	0.829613	-1.61254	0.106846	0.292229
ENSG00000114735.9	HEMK1	366.093	-0.349064	0.216608	-1.6115	0.107071	0.292675
ENSG00000174197.16	MGA	1516.98	-0.288882	0.179286	-1.61129	0.107116	0.29275
ENSG00000168994.13	PXDC1	834.843	-0.337022	0.209175	-1.6112	0.107137	0.292763
ENSG00000206535.7	LNP1	39.6062	-0.89071	0.552891	-1.61101	0.107179	0.292831
ENSG00000025772.7	TOMM34	3114.58	0.281125	0.174592	1.61019	0.107357	0.293096
ENSG00000115368.9	WDR75	2411.17	0.226323	0.140544	1.61034	0.107325	0.293096
ENSG00000159199.13	ATP5MC1	1664.94	0.233972	0.145322	1.61003	0.107392	0.293096
ENSG00000076242.14	MLH1	1362.57	0.279083	0.173321	1.61021	0.107352	0.293096
ENSG00000035115.21	SH3YL1	304.514	0.32839	0.203962	1.61006	0.107385	0.293096
ENSG00000278200.1	LINC01971	5.08449	2.20656	1.37051	1.61003	0.107392	0.293096
ENSG00000279592.1	AC010653.2	7.01167	-4.00587	2.4874	-1.61046	0.107297	0.293096
ENSG00000176055.9	MBLAC2	408.388	-0.291004	0.180776	-1.60975	0.107453	0.29317
ENSG00000136014.11	USP44	47.9959	-0.902227	0.560467	-1.60978	0.107446	0.29317
ENSG00000011451.19	WIZ	628.912	0.364895	0.226702	1.60958	0.107489	0.293224
ENSG00000270149.5	AL591806.3	9872.79	0.21751	0.135181	1.60903	0.107609	0.293476
ENSG00000109674.3	NEIL3	136.097	-0.475841	0.295736	-1.60901	0.107615	0.293476
ENSG00000256594.8	AC010186.2	297.561	0.381525	0.237145	1.60883	0.107654	0.293537
ENSG00000128573.24	FOXP2	335.195	0.549174	0.341368	1.60875	0.107672	0.29354
ENSG00000274512.5	TBC1D3L	12.6278	2.03722	1.26659	1.60843	0.107741	0.293666
ENSG00000136940.13	PDCL	2297.05	-0.253969	0.157924	-1.60817	0.107797	0.293666
ENSG00000158966.14	CACHD1	1842.82	-0.253727	0.157775	-1.60815	0.107802	0.293666
ENSG00000186197.14	EDARADD	108.271	-0.919613	0.571781	-1.60833	0.107763	0.293666
ENSG00000178597.6	PSAPL1	3.94986	-4.0869	2.54117	-1.60827	0.107775	0.293666
ENSG00000226328.6	NUP50-DT	65.4753	0.634985	0.394891	1.608	0.107835	0.29371
ENSG00000146966.12	DENND2A	555.384	0.489128	0.30426	1.6076	0.107923	0.293905
ENSG00000099785.10	MARCH2	1694.99	0.267378	0.166338	1.60744	0.107957	0.293906
ENSG00000176928.5	GCNT4	29.2106	-0.973915	0.605872	-1.60746	0.107954	0.293906
ENSG00000124596.16	OARD1	597.581	-0.297712	0.1853	-1.60665	0.108132	0.294337
ENSG00000127554.12	GFER	378.022	0.344115	0.214242	1.6062	0.108231	0.294561
ENSG00000249353.2	NPM1P27	5.72354	2.09244	1.30313	1.6057	0.108341	0.294813
ENSG00000056291.17	NPFFR2	461.813	0.442715	0.275754	1.60547	0.10839	0.294873
ENSG00000160447.6	PKN3	338.383	-0.394124	0.245492	-1.60544	0.108396	0.294873
ENSG00000272115.1	AC233992.3	5.3022	2.27857	1.41935	1.60537	0.108413	0.294875
ENSG00000166387.12	PPFIBP2	96.7413	-0.959182	0.59756	-1.60517	0.108457	0.294948
ENSG00000099995.18	SF3A1	3469.8	0.196147	0.12222	1.60487	0.108522	0.295079
ENSG00000166181.12	API5	7346.25	0.291966	0.181942	1.60472	0.108556	0.295124
ENSG00000073614.12	KDM5A	3680.43	-0.195486	0.121831	-1.60457	0.108588	0.295166
ENSG00000165629.19	ATP5F1C	8442.16	0.198053	0.123441	1.60443	0.108618	0.295203
ENSG00000198205.6	ZXDA	158.927	-0.602498	0.375567	-1.60424	0.108662	0.295277
ENSG00000139318.7	DUSP6	14628.7	-0.304211	0.189673	-1.60387	0.108742	0.295449
ENSG00000176401.5	EID2B	87.7812	-0.666129	0.415378	-1.60367	0.108787	0.295525
ENSG00000188483.7	IER5L	61.8641	-0.780302	0.486602	-1.60357	0.108808	0.295535
ENSG00000163479.13	SSR2	8920.35	0.188362	0.117517	1.60286	0.108966	0.295907
ENSG00000124593.16	AL365205.1	248.383	-0.521255	0.325215	-1.6028	0.108979	0.295907
ENSG00000144426.18	NBEAL1	336.55	0.350666	0.218802	1.60266	0.109009	0.295945
ENSG00000204209.12	DAXX	3511.68	0.23094	0.144126	1.60235	0.109078	0.295996
ENSG00000167173.18	C15orf39	1283.13	0.393478	0.24555	1.60243	0.109059	0.295996
ENSG00000108231.12	LGI1	26.7016	-1.44578	0.902282	-1.60236	0.109077	0.295996
ENSG00000241852.9	C8orf58	2228.32	0.238999	0.149164	1.60226	0.109098	0.296002
ENSG00000117859.18	OSBPL9	5066.99	0.204178	0.127454	1.60197	0.109161	0.296094
ENSG00000129317.14	PUS7L	487.709	0.343029	0.214152	1.6018	0.109199	0.296094
ENSG00000205838.14	TTC23L	25.1261	1.10702	0.691103	1.60182	0.109196	0.296094
ENSG00000277459.1	AP001527.2	3.57787	-2.7003	1.68577	-1.60182	0.109195	0.296094
ENSG00000153406.13	NMRAL1	815.405	-0.281781	0.175982	-1.60119	0.109336	0.296419
ENSG00000196839.12	ADA	4092.04	0.213373	0.133274	1.60102	0.109374	0.296475
ENSG00000072736.18	NFATC3	1899.08	0.244923	0.153099	1.59977	0.10965	0.297178
ENSG00000198951.11	NAGA	1621.53	-0.220918	0.138129	-1.59936	0.109741	0.297379
ENSG00000066044.14	ELAVL1	7006.01	0.180992	0.113179	1.59917	0.109783	0.297449
ENSG00000152061.23	RABGAP1L	688.875	0.429948	0.268893	1.59896	0.10983	0.29753
ENSG00000141837.19	CACNA1A	5.54974	1.84329	1.15338	1.59816	0.110007	0.297963
ENSG00000272711.1	AC019069.1	20.5561	-1.18894	0.743988	-1.59806	0.110029	0.297976
ENSG00000134987.11	WDR36	3334.96	-0.257312	0.161065	-1.59756	0.11014	0.298231
ENSG00000188732.10	FAM221A	155.4	0.438483	0.274504	1.59737	0.110184	0.298304
ENSG00000145592.13	RPL37	4478.87	0.246528	0.15437	1.597	0.110266	0.29848
ENSG00000196323.13	ZBTB44	254.96	-0.416091	0.260583	-1.59677	0.110317	0.298572
ENSG00000264668.1	AC138696.1	39.2338	1.01183	0.633711	1.59667	0.11034	0.298588
ENSG00000107731.12	UNC5B	13970.5	-0.853248	0.534479	-1.59641	0.110397	0.298697
ENSG00000164211.12	STARD4	1713.32	0.368362	0.230784	1.59614	0.110458	0.298733
ENSG00000151640.12	DPYSL4	154.243	0.577066	0.361541	1.59613	0.11046	0.298733
ENSG00000224152.1	AC009506.1	66.6563	-0.584463	0.366177	-1.59612	0.110462	0.298733
ENSG00000176142.12	TMEM39A	695.172	-0.354233	0.221999	-1.59565	0.110567	0.298925
ENSG00000105997.22	HOXA3	127.543	-0.748653	0.469174	-1.59568	0.11056	0.298925
ENSG00000090530.9	P3H2	769.509	-0.98606	0.618089	-1.59534	0.110637	0.299069
ENSG00000154719.13	MRPL39	1242.81	0.272501	0.170836	1.5951	0.11069	0.299166
ENSG00000151687.14	ANKAR	17.8056	1.32212	0.828936	1.59497	0.11072	0.299201
ENSG00000110200.8	ANAPC15	498.875	0.27827	0.174501	1.59467	0.110787	0.299336
ENSG00000119041.10	GTF3C3	1865.78	-0.266137	0.166934	-1.59426	0.110877	0.299534
ENSG00000138663.8	COPS4	2541.81	0.220502	0.138332	1.594	0.110935	0.299559
ENSG00000221838.9	AP4M1	753.396	-0.259626	0.162878	-1.59399	0.110938	0.299559
ENSG00000175697.10	GPR156	5.98907	-2.66159	1.66967	-1.59408	0.110918	0.299559
ENSG00000008710.19	PKD1	225.118	-0.49942	0.31333	-1.59391	0.110957	0.299564
ENSG00000136193.16	SCRN1	8415.41	0.301512	0.189193	1.59368	0.111008	0.299658
ENSG00000114859.15	CLCN2	67.1815	-0.729435	0.457821	-1.59328	0.111098	0.299818
ENSG00000205090.8	TMEM240	4.27571	-2.35773	1.47981	-1.59326	0.111102	0.299818
ENSG00000048544.5	MRPS10	2519.02	0.22814	0.143215	1.593	0.111161	0.29986
ENSG00000061794.12	MRPS35	2288.87	0.247117	0.155138	1.59289	0.111186	0.29986
ENSG00000178623.11	GPR35	5.12267	2.33684	1.46703	1.5929	0.111183	0.29986
ENSG00000004139.13	SARM1	430.068	-0.529006	0.33208	-1.59301	0.111159	0.29986
ENSG00000116747.12	TROVE2	6087.78	0.226918	0.14251	1.5923	0.111318	0.300033
ENSG00000126705.14	AHDC1	128.514	0.623284	0.391385	1.59251	0.11127	0.300033
ENSG00000205076.4	LGALS7	4.25389	2.28025	1.43193	1.59243	0.111288	0.300033
ENSG00000272617.3	AC026464.6	4.46431	-2.57646	1.61802	-1.59235	0.111306	0.300033
ENSG00000163832.15	ELP6	912.527	0.264141	0.165914	1.59204	0.111376	0.300143
ENSG00000063761.15	ADCK1	320.605	-0.348482	0.218916	-1.59185	0.111418	0.300209
ENSG00000166847.9	DCTN5	5951.3	0.215669	0.135511	1.59153	0.11149	0.300312
ENSG00000143183.16	TMCO1	4811.67	0.207769	0.130546	1.59153	0.111489	0.300312
ENSG00000078061.12	ARAF	2728.05	0.234304	0.147249	1.59121	0.111563	0.300325
ENSG00000167716.18	WDR81	592.339	-0.445684	0.280077	-1.59129	0.111544	0.300325
ENSG00000196741.5	LINC01560	91.5919	-0.527994	0.331806	-1.59127	0.111548	0.300325
ENSG00000245904.3	AC025164.1	5.4313	-2.37263	1.49098	-1.59133	0.111536	0.300325
ENSG00000120696.8	KBTBD7	1144.46	-0.264795	0.166435	-1.59098	0.111613	0.300367
ENSG00000259498.1	TPM1-AS	15.4433	-1.50893	0.948395	-1.59103	0.111602	0.300367
ENSG00000075624.14	ACTB	530411	0.212233	0.133409	1.59085	0.111643	0.300394
ENSG00000185864.16	NPIPB4	153.705	-0.739275	0.464723	-1.59079	0.111658	0.300394
ENSG00000123992.19	DNPEP	1968.91	-0.332573	0.209099	-1.5905	0.111721	0.30052
ENSG00000250658.1	AC097652.1	17.0808	1.48011	0.930721	1.59028	0.111771	0.300607
ENSG00000132254.12	ARFIP2	1277.48	0.305902	0.192419	1.58977	0.111886	0.300871
ENSG00000120860.10	WASHC3	470.761	0.280247	0.176335	1.58928	0.111996	0.301074
ENSG00000183161.5	FANCF	889.724	-0.250224	0.157441	-1.58932	0.111988	0.301074
ENSG00000198814.12	GK	149.068	0.534748	0.336514	1.58908	0.112042	0.301111
ENSG00000127946.16	HIP1	1896.27	-0.204272	0.128548	-1.58907	0.112044	0.301111
ENSG00000111737.11	RAB35	1899.62	0.223474	0.140648	1.5889	0.112084	0.301172
ENSG00000104497.13	SNX16	238.882	0.386344	0.243186	1.58867	0.112134	0.301261
ENSG00000274049.4	INO80B-WBP1	46.4376	1.10322	0.694485	1.58855	0.112162	0.301289
ENSG00000285331.2	AC090517.5	273.531	0.33369	0.210074	1.58844	0.112188	0.301303
ENSG00000188958.9	UTS2B	3.98111	-3.31869	2.08936	-1.58838	0.112201	0.301303
ENSG00000214029.4	ZNF891	72.1911	0.576791	0.363194	1.58811	0.112262	0.301418
ENSG00000179542.15	SLITRK4	2043.41	-0.418199	0.263375	-1.58785	0.11232	0.301531
ENSG00000184523.4	PTGER4P2	30.8978	0.984681	0.620167	1.58777	0.112339	0.301534
ENSG00000165525.17	NEMF	1637.36	0.275832	0.173756	1.58746	0.112408	0.301628
ENSG00000134802.17	SLC43A3	2842.54	-0.324261	0.204258	-1.5875	0.112398	0.301628
ENSG00000159314.11	ARHGAP27	1433.45	0.487774	0.30733	1.58713	0.112483	0.301747
ENSG00000244588.5	RAD21L1	5.75488	-2.66133	1.67684	-1.58711	0.112487	0.301747
ENSG00000133392.17	MYH11	8.66165	2.09258	1.31868	1.58687	0.112543	0.30185
ENSG00000234741.7	GAS5	659.5	0.315492	0.198851	1.58657	0.112609	0.30195
ENSG00000137941.16	TTLL7	169.301	-0.439265	0.276868	-1.58655	0.112614	0.30195
ENSG00000167555.13	ZNF528	3.73649	-3.4741	2.19024	-1.58618	0.112699	0.302132
ENSG00000204086.4	RPA4	14.0543	1.40219	0.884181	1.58586	0.112771	0.302185
ENSG00000055332.17	EIF2AK2	1437.54	-0.246921	0.155698	-1.58589	0.112763	0.302185
ENSG00000169733.11	RFNG	331.977	-0.502676	0.316951	-1.58597	0.112745	0.302185
ENSG00000156411.9	ATP5MPL	3700.24	0.185491	0.116973	1.58576	0.112794	0.302202
ENSG00000196569.12	LAMA2	85.3632	-1.19061	0.751001	-1.58536	0.112885	0.302399
ENSG00000131725.13	WDR44	1451.69	0.266699	0.168316	1.58451	0.113077	0.302867
ENSG00000153989.7	NUS1	1961.98	0.210563	0.132904	1.58432	0.113122	0.302875
ENSG00000108395.13	TRIM37	1774.21	0.229196	0.144668	1.58428	0.113129	0.302875
ENSG00000221886.3	ZBED8	316.085	-0.408097	0.257593	-1.58427	0.113132	0.302875
ENSG00000152492.14	CCDC50	4428.13	-0.21702	0.137018	-1.58388	0.113221	0.303068
ENSG00000261325.1	LINC02192	10.9563	2.73797	1.72885	1.5837	0.113263	0.303097
ENSG00000215039.6	CD27-AS1	64.5899	-0.603323	0.380962	-1.58368	0.113266	0.303097
ENSG00000164237.8	CMBL	556.907	-0.266269	0.168156	-1.58347	0.113315	0.303181
ENSG00000211456.10	SACM1L	2280.09	0.252846	0.159734	1.58292	0.11344	0.303348
ENSG00000145781.8	COMMD10	1825.88	0.259967	0.164246	1.58279	0.113469	0.303348
ENSG00000196363.9	WDR5	1489.64	0.241941	0.152836	1.58301	0.11342	0.303348
ENSG00000139437.17	TCHP	650.988	0.254094	0.160523	1.58291	0.113442	0.303348
ENSG00000105379.9	ETFB	1086.12	-0.334069	0.211072	-1.58273	0.113483	0.303348
ENSG00000115904.12	SOS1	625.766	-0.402574	0.25434	-1.58282	0.113462	0.303348
ENSG00000164879.6	CA3	8.07544	-2.72278	1.72038	-1.58266	0.113499	0.303348
ENSG00000275410.4	HNF1B	15.8677	1.2185	0.770101	1.58227	0.113589	0.303543
ENSG00000198258.10	UBL5	3371.12	0.221355	0.139906	1.58217	0.113612	0.303558
ENSG00000074800.15	ENO1	58925.4	0.193716	0.122474	1.58169	0.113721	0.303804
ENSG00000186654.20	PRR5	780.483	0.411554	0.260276	1.58122	0.113828	0.303996
ENSG00000167554.14	ZNF610	124.496	-0.524372	0.33162	-1.58125	0.113822	0.303996
ENSG00000104852.14	SNRNP70	4601.01	0.280349	0.177309	1.58113	0.113848	0.304005
ENSG00000175746.6	C15orf54	103.521	0.825779	0.522304	1.58103	0.113871	0.304018
ENSG00000112029.9	FBXO5	523.581	0.321328	0.203251	1.58094	0.113891	0.304026
ENSG00000236047.1	AC073410.1	7.11878	1.65208	1.04511	1.58078	0.113929	0.304082
ENSG00000185669.5	SNAI3	35.4044	-0.762099	0.482293	-1.58016	0.11407	0.304413
ENSG00000107672.14	NSMCE4A	1063.58	0.239339	0.15155	1.57928	0.114273	0.304907
ENSG00000198429.9	ZNF69	85.0655	-0.580025	0.36734	-1.57899	0.114339	0.305037
ENSG00000162601.9	MYSM1	587.65	0.316848	0.200696	1.57874	0.114395	0.305047
ENSG00000112078.13	KCTD20	6885.04	-0.241355	0.152871	-1.57882	0.114378	0.305047
ENSG00000169184.5	MN1	110.902	-0.618927	0.392001	-1.57889	0.114361	0.305047
ENSG00000118690.12	ARMC2	70.7602	0.598091	0.37886	1.57866	0.114414	0.305052
ENSG00000125991.19	ERGIC3	5326.29	0.193697	0.122707	1.57853	0.114445	0.305087
ENSG00000119720.17	NRDE2	420.412	-0.319626	0.202589	-1.57771	0.114633	0.305543
ENSG00000163950.12	SLBP	2518.2	0.202869	0.128627	1.57719	0.114752	0.305814
ENSG00000186960.10	LINC01551	4.69315	2.52386	1.60039	1.57703	0.114789	0.305819
ENSG00000214595.11	EML6	32.763	-0.860749	0.545779	-1.5771	0.114772	0.305819
ENSG00000255302.4	EID1	17140.5	0.187679	0.11902	1.57686	0.114827	0.305874
ENSG00000167525.13	PROCA1	11.7367	-1.3875	0.880208	-1.57634	0.114948	0.306151
ENSG00000284686.1	AC119674.2	4.88629	2.14803	1.36275	1.57625	0.114968	0.306158
ENSG00000088756.12	ARHGAP28	9864.65	0.315742	0.200376	1.57575	0.115084	0.306419
ENSG00000183273.6	CCDC60	16.1416	1.18421	0.751817	1.57513	0.115227	0.306659
ENSG00000284966.2	AL138689.2	26.0565	-1.03063	0.654304	-1.57515	0.115222	0.306659
ENSG00000175356.13	SCUBE2	9.64444	-2.18828	1.38919	-1.57521	0.115207	0.306659
ENSG00000118961.14	LDAH	1741.38	0.2621	0.166463	1.57453	0.115365	0.306982
ENSG00000178980.14	SELENOW	7689.4	0.347413	0.220694	1.57419	0.115444	0.307016
ENSG00000163001.11	CFAP36	605.308	0.254132	0.161449	1.57406	0.115473	0.307016
ENSG00000006015.17	REX1BD	1047.35	-0.343973	0.218539	-1.57396	0.115496	0.307016
ENSG00000184785.5	SMIM10	35.5797	-0.818039	0.519714	-1.57402	0.115483	0.307016
ENSG00000185774.15	KCNIP4	31.8199	-1.05729	0.671749	-1.57394	0.1155	0.307016
ENSG00000177669.3	MBOAT4	8.16872	-1.96042	1.24552	-1.57398	0.115493	0.307016
ENSG00000227060.6	LINC00629	6.82675	-2.14613	1.36351	-1.57397	0.115493	0.307016
ENSG00000139990.17	DCAF5	2541.92	0.207748	0.132005	1.57379	0.115536	0.307018
ENSG00000215183.4	MSMP	1059.93	0.545346	0.346518	1.57379	0.115536	0.307018
ENSG00000115484.14	CCT4	12982	0.194959	0.123906	1.57345	0.115615	0.307079
ENSG00000104064.17	GABPB1	2834.66	0.2388	0.151796	1.57316	0.115681	0.307079
ENSG00000104859.14	CLASRP	211.821	0.496701	0.315652	1.57357	0.115586	0.307079
ENSG00000269439.5	AC010618.3	47.0722	0.758591	0.482222	1.57311	0.115692	0.307079
ENSG00000272638.1	AC006027.1	9.35227	3.5681	2.26814	1.57314	0.115687	0.307079
ENSG00000157617.16	C2CD2	2212.78	-0.306503	0.194842	-1.57309	0.115699	0.307079
ENSG00000104290.10	FZD3	1078.72	-0.324958	0.206551	-1.57326	0.115659	0.307079
ENSG00000285338.1	AC091564.7	16.8261	-1.10652	0.703317	-1.57329	0.115651	0.307079
ENSG00000198918.7	RPL39	2847.79	-0.216517	0.137656	-1.57289	0.115745	0.307154
ENSG00000267751.5	AC009005.1	4.55329	2.18094	1.38673	1.57273	0.115782	0.307207
ENSG00000102362.15	SYTL4	490.65	-0.367777	0.233892	-1.57242	0.115853	0.307348
ENSG00000118579.12	MED28	4128.09	0.188127	0.11965	1.57231	0.115878	0.307369
ENSG00000128829.11	EIF2AK4	2387.67	-0.199637	0.12698	-1.5722	0.115904	0.30739
ENSG00000184564.9	SLITRK6	104.833	-1.98732	1.26418	-1.57203	0.115945	0.307452
ENSG00000186871.6	ERCC6L	166.77	-0.569321	0.362239	-1.57167	0.116027	0.307602
ENSG00000274020.2	LINC01138	51.2601	-0.694721	0.442038	-1.57163	0.116036	0.307602
ENSG00000134996.11	OSTF1	1866.91	0.25252	0.160736	1.57102	0.116178	0.30793
ENSG00000141367.11	CLTC	35522.5	0.267374	0.170284	1.57017	0.116376	0.308409
ENSG00000143494.15	VASH2	121.93	-0.562554	0.358498	-1.5692	0.116602	0.308962
ENSG00000143797.11	MBOAT2	1192.49	0.300265	0.191368	1.56904	0.116637	0.309009
ENSG00000129204.16	USP6	35.1897	0.816429	0.520414	1.56881	0.116693	0.309017
ENSG00000275367.1	AC092111.1	104.224	-0.490523	0.312673	-1.56881	0.116693	0.309017
ENSG00000126218.11	F10	8.22645	-2.77776	1.7705	-1.56891	0.116668	0.309017
ENSG00000255529.8	POLR2M	3256.48	-0.244157	0.155641	-1.56872	0.116713	0.309022
ENSG00000261114.1	AC012181.1	4.2999	3.17214	2.02251	1.56841	0.116784	0.309165
ENSG00000280355.1	AL132656.4	52.6547	0.741237	0.472627	1.56833	0.116803	0.309169
ENSG00000184056.14	VPS33B	774.148	0.285005	0.181741	1.56819	0.116836	0.309209
ENSG00000023228.13	NDUFS1	2643.44	0.222399	0.141828	1.56809	0.116859	0.309224
ENSG00000237988.5	OR2I1P	194.028	0.846475	0.539932	1.56774	0.116941	0.309347
ENSG00000103226.17	NOMO3	8681.45	-0.230041	0.146731	-1.56778	0.116934	0.309347
ENSG00000139910.19	NOVA1	64.651	0.824604	0.526036	1.56758	0.116979	0.309401
ENSG00000265188.1	AP001496.3	4.78439	-3.37709	2.15466	-1.56734	0.117035	0.309502
ENSG00000113845.9	TIMMDC1	2423.2	-0.19804	0.126361	-1.56726	0.117054	0.309506
ENSG00000116273.5	PHF13	825.262	-0.320195	0.204436	-1.56624	0.117293	0.31009
ENSG00000155380.11	SLC16A1	15099.6	-0.289192	0.184651	-1.56616	0.117312	0.310095
ENSG00000060237.16	WNK1	956.783	-0.351776	0.224624	-1.56606	0.117334	0.310105
ENSG00000213347.10	MXD3	49.4588	-0.724423	0.462602	-1.56598	0.117354	0.310113
ENSG00000120314.18	WDR55	1654	0.222697	0.142218	1.56589	0.117374	0.310119
ENSG00000141012.12	GALNS	1868.41	0.269158	0.171913	1.56567	0.117426	0.310209
ENSG00000204131.9	NHSL2	1993.54	0.22941	0.146602	1.56484	0.11762	0.310646
ENSG00000165684.4	SNAPC4	361.503	0.435031	0.278024	1.56472	0.117648	0.310646
ENSG00000269937.1	AC093525.7	13.4007	1.88229	1.203	1.56466	0.117662	0.310646
ENSG00000099139.13	PCSK5	2258.96	-0.315596	0.201698	-1.5647	0.117654	0.310646
ENSG00000188848.15	BEND4	475.136	0.381327	0.243726	1.56457	0.117683	0.310654
ENSG00000213639.9	PPP1CB	10964.9	-0.249178	0.159295	-1.56425	0.117758	0.310712
ENSG00000139055.6	ERP27	22.1335	-1.10871	0.708751	-1.56432	0.117743	0.310712
ENSG00000130592.15	LSP1	6.09138	-2.28598	1.4613	-1.56434	0.117737	0.310712
ENSG00000152133.14	GPATCH11	623.413	0.366719	0.234453	1.56415	0.117783	0.310731
ENSG00000273492.5	AP000229.1	9.85886	1.82132	1.16465	1.56383	0.117857	0.310879
ENSG00000168916.15	ZNF608	642.703	-0.284108	0.181711	-1.56352	0.117931	0.311006
ENSG00000266921.1	AC006213.1	26.0401	-1.18301	0.756687	-1.5634	0.117958	0.311006
ENSG00000167964.12	RAB26	8.22034	-1.61767	1.0347	-1.56342	0.117954	0.311006
ENSG00000174442.11	ZWILCH	933.355	0.327355	0.209404	1.56327	0.117989	0.311042
ENSG00000133773.11	CCDC59	438.894	0.29813	0.190759	1.56286	0.118085	0.311201
ENSG00000224081.8	SLC44A3-AS1	48.5528	-0.759251	0.485785	-1.56294	0.118068	0.311201
ENSG00000132463.13	GRSF1	5139.75	0.183841	0.117644	1.56269	0.118125	0.311258
ENSG00000104835.14	SARS2	872.664	0.311263	0.199227	1.56235	0.118205	0.311424
ENSG00000099246.16	RAB18	5483.26	0.252386	0.161552	1.56226	0.118226	0.311432
ENSG00000172531.14	PPP1CA	16569.6	0.242634	0.155327	1.56209	0.118266	0.311475
ENSG00000164086.9	DUSP7	401.033	-0.349497	0.223744	-1.56204	0.118278	0.311475
ENSG00000230701.2	FBXW4P1	8.84928	-1.89238	1.2116	-1.56189	0.118315	0.311525
ENSG00000123609.10	NMI	759.46	0.256332	0.164128	1.56179	0.118339	0.311541
ENSG00000261799.1	AC007406.5	277.788	-0.386136	0.247252	-1.56171	0.118356	0.311541
ENSG00000099783.11	HNRNPM	15141.6	0.19441	0.124548	1.56093	0.11854	0.311978
ENSG00000145247.11	OCIAD2	2451.48	-0.243345	0.155927	-1.56063	0.118611	0.312117
ENSG00000112701.17	SENP6	2715.59	0.237566	0.152305	1.5598	0.118806	0.312445
ENSG00000157593.18	SLC35B2	1937.14	-0.212838	0.136442	-1.55991	0.11878	0.312445
ENSG00000153044.9	CENPH	153.943	-0.415566	0.266412	-1.55986	0.118792	0.312445
ENSG00000004660.14	CAMKK1	139.481	-0.638761	0.409467	-1.55998	0.118765	0.312445
ENSG00000085415.15	SEH1L	2910.39	0.21987	0.140974	1.55965	0.118842	0.312493
ENSG00000111684.10	LPCAT3	1744.08	0.201191	0.129025	1.55931	0.118922	0.312655
ENSG00000136450.12	SRSF1	6999.59	0.213952	0.137225	1.55913	0.118966	0.312693
ENSG00000149970.15	CNKSR2	10.108	-2.39749	1.53773	-1.5591	0.118972	0.312693
ENSG00000257953.1	AC083805.2	23.0808	-1.01396	0.650422	-1.55893	0.119013	0.312754
ENSG00000162595.6	DIRAS3	45.6195	1.03437	0.663606	1.55871	0.119064	0.312842
ENSG00000089157.15	RPLP0	17613.4	0.258316	0.165747	1.5585	0.119115	0.312846
ENSG00000169689.14	CENPX	819.437	0.390591	0.2506	1.55863	0.119085	0.312846
ENSG00000230197.6	AC007952.3	5.50474	-1.87821	1.20515	-1.55848	0.119119	0.312846
ENSG00000049246.14	PER3	97.426	-0.540273	0.346743	-1.55814	0.119201	0.312978
ENSG00000147606.8	SLC26A7	6.78934	-2.84324	1.82479	-1.55812	0.119205	0.312978
ENSG00000136527.17	TRA2B	5078.4	0.197988	0.127079	1.55799	0.119235	0.313011
ENSG00000117118.9	SDHB	1943.57	0.193428	0.124159	1.5579	0.119256	0.313018
ENSG00000205215.8	KRT17P7	6.77378	3.4817	2.23591	1.55718	0.119429	0.313378
ENSG00000136052.9	SLC41A2	126.449	-0.60061	0.385688	-1.55725	0.119412	0.313378
ENSG00000198792.12	TMEM184B	4899.32	-0.260146	0.167075	-1.55707	0.119454	0.313398
ENSG00000162997.15	PRORSD1P	12.5307	-1.63856	1.05259	-1.5567	0.119542	0.313581
ENSG00000158864.12	NDUFS2	5173.05	0.189586	0.12181	1.55641	0.119611	0.313684
ENSG00000249459.8	ZNF286B	166.113	0.427073	0.274401	1.55638	0.119617	0.313684
ENSG00000259952.1	AC009133.2	13.25	-2.56208	1.6463	-1.55627	0.119644	0.313708
ENSG00000085788.13	DDHD2	1977.61	0.306377	0.196905	1.55596	0.119717	0.313853
ENSG00000166478.9	ZNF143	752.072	0.287767	0.185043	1.55513	0.119915	0.314277
ENSG00000261455.1	LINC01003	258.762	-0.386406	0.248471	-1.55514	0.119914	0.314277
ENSG00000010319.6	SEMA3G	5917.15	0.216711	0.139375	1.55488	0.119975	0.314348
ENSG00000176907.4	TCIM	344.228	-0.649063	0.417454	-1.55481	0.119991	0.314348
ENSG00000198155.5	ZNF876P	11.5222	-1.32554	0.852573	-1.55476	0.120004	0.314348
ENSG00000197847.12	SLC22A20P	5.45771	-1.9742	1.26984	-1.55468	0.120021	0.314348
ENSG00000203618.5	GP1BB	5.21791	-2.5009	1.60866	-1.55464	0.120031	0.314348
ENSG00000283088.1	AC010487.3	106.833	-0.523921	0.337048	-1.55444	0.120079	0.31438
ENSG00000174607.10	UGT8	12.5794	-1.81192	1.1656	-1.5545	0.120066	0.31438
ENSG00000145349.16	CAMK2D	1031.92	0.328899	0.21165	1.55398	0.12019	0.314462
ENSG00000157181.15	ODR4	999.505	0.238769	0.153628	1.5542	0.120137	0.314462
ENSG00000142798.19	HSPG2	18348.9	-0.749446	0.482263	-1.55402	0.12018	0.314462
ENSG00000174684.6	B4GAT1	3007.74	-0.241122	0.155148	-1.55414	0.120152	0.314462
ENSG00000227199.1	ST7-AS1	16.0221	-1.21175	0.779793	-1.55393	0.1202	0.314462
ENSG00000243004.5	AC005062.1	163.176	0.443171	0.285231	1.55373	0.12025	0.314503
ENSG00000106526.10	ACTR3C	6.51695	2.2023	1.41744	1.55372	0.120251	0.314503
ENSG00000126464.13	PRR12	27.5658	-1.04497	0.672694	-1.55341	0.120325	0.314647
ENSG00000269293.2	ZSCAN16-AS1	116.453	-0.489314	0.315054	-1.55311	0.120397	0.314742
ENSG00000272916.5	AC022400.6	48.2467	-0.912466	0.587495	-1.55315	0.120388	0.314742
ENSG00000099219.13	ERMP1	3210.38	-0.337436	0.217289	-1.55293	0.120439	0.314758
ENSG00000261052.5	SULT1A3	30.8668	-1.55476	1.00115	-1.55297	0.12043	0.314758
ENSG00000159387.7	IRX6	10.2155	-1.68607	1.0859	-1.55268	0.120499	0.314868
ENSG00000160949.16	TONSL	389.09	-0.341459	0.219968	-1.55231	0.120588	0.315055
ENSG00000197756.9	RPL37A	4562.2	0.192752	0.124201	1.55193	0.12068	0.315116
ENSG00000148082.9	SHC3	192.712	0.574007	0.369878	1.55188	0.12069	0.315116
ENSG00000177025.3	C19orf18	17.4485	1.06459	0.686018	1.55184	0.120701	0.315116
ENSG00000115325.13	DOK1	557.691	-0.35906	0.231342	-1.55208	0.120644	0.315116
ENSG00000267534.3	S1PR2	142.235	-0.426032	0.274517	-1.55193	0.120678	0.315116
ENSG00000161277.10	THAP8	340.892	0.328893	0.211974	1.55157	0.120764	0.315186
ENSG00000182004.12	SNRPE	1828.14	-0.207049	0.133439	-1.55164	0.120748	0.315186
ENSG00000131844.15	MCCC2	4336.1	0.29933	0.19295	1.55133	0.120822	0.31529
ENSG00000138468.15	SENP7	880.537	-0.275435	0.177568	-1.55115	0.120865	0.315327
ENSG00000186448.14	ZNF197	475.307	-0.292852	0.1888	-1.55112	0.120872	0.315327
ENSG00000241015.2	TPM3P9	182.933	0.423496	0.273066	1.55089	0.120928	0.315379
ENSG00000283378.1	CNTNAP3C	18.1255	1.52213	0.981433	1.55093	0.120919	0.315379
ENSG00000171055.14	FEZ2	449.431	0.392044	0.252808	1.55076	0.12096	0.315415
ENSG00000284934.1	DIABLO	69.3227	0.643778	0.415162	1.55066	0.120982	0.315427
ENSG00000167065.13	DUSP18	660.782	0.312357	0.201489	1.55024	0.121084	0.315646
ENSG00000183813.6	CCR4	5.67725	3.09467	1.99699	1.54966	0.121222	0.315958
ENSG00000163611.11	SPICE1	396.833	-0.298738	0.192797	-1.54949	0.121264	0.315983
ENSG00000169402.15	RSPH10B2	13.9731	-1.52461	0.983954	-1.54948	0.121267	0.315983
ENSG00000180304.14	OAZ2	15981.2	-0.250094	0.161414	-1.54939	0.121287	0.315987
ENSG00000168005.8	SPINDOC	222.057	-0.431963	0.278811	-1.54931	0.121308	0.315995
ENSG00000228716.6	DHFR	840.33	-0.276389	0.178418	-1.54911	0.121355	0.316071
ENSG00000203879.11	GDI1	2948.71	0.224496	0.144944	1.54884	0.12142	0.316193
ENSG00000107611.15	CUBN	454.488	0.436799	0.282065	1.54858	0.121483	0.31631
ENSG00000115561.15	CHMP3	3778.58	0.214491	0.138543	1.54819	0.121577	0.31632
ENSG00000127054.20	INTS11	3183.15	0.302339	0.195284	1.5482	0.121573	0.31632
ENSG00000158019.20	BABAM2	2181.23	0.198237	0.128023	1.54844	0.121517	0.31632
ENSG00000023572.9	GLRX2	1202.73	0.298172	0.192578	1.54832	0.121546	0.31632
ENSG00000138433.15	CIR1	508.525	-0.297312	0.192033	-1.54823	0.121566	0.31632
ENSG00000118496.4	FBXO30	1554.47	-0.25423	0.164229	-1.54802	0.121616	0.316376
ENSG00000005175.9	RPAP3	1565.1	0.292759	0.189164	1.54765	0.121707	0.316517
ENSG00000132016.11	C19orf57	57.5092	-0.801553	0.517904	-1.54769	0.121698	0.316517
ENSG00000171606.17	ZNF274	774.081	0.275943	0.178312	1.54753	0.121737	0.316548
ENSG00000163125.15	RPRD2	1971.26	-0.205798	0.133008	-1.54726	0.1218	0.316637
ENSG00000280062.1	AL031719.1	5.94025	-2.01771	1.30408	-1.54723	0.121807	0.316637
ENSG00000170037.13	CNTROB	783.346	0.33523	0.216683	1.5471	0.12184	0.316673
ENSG00000105427.9	CNFN	4.22959	-2.47497	1.59982	-1.54703	0.121857	0.316673
ENSG00000184445.11	KNTC1	651.067	-0.435424	0.281575	-1.54639	0.122011	0.317026
ENSG00000245812.2	LINC02202	13.2498	1.48039	0.957572	1.54599	0.122108	0.317231
ENSG00000142686.7	C1orf216	873.662	-0.346542	0.22419	-1.54575	0.122164	0.317331
ENSG00000100360.14	IFT27	641.109	-0.249424	0.161388	-1.54549	0.122228	0.31745
ENSG00000091140.13	DLD	5767	0.244315	0.158097	1.54535	0.122261	0.317462
ENSG00000132475.10	H3F3B	16687.1	-0.196439	0.127119	-1.54532	0.122269	0.317462
ENSG00000174839.12	DENND6A	703.719	-0.287367	0.185998	-1.545	0.122345	0.317613
ENSG00000166503.8	HDGFL3	2380.4	0.263114	0.170351	1.54454	0.122458	0.317858
ENSG00000203814.6	HIST2H2BF	5.79276	-2.11733	1.37092	-1.54447	0.122476	0.317858
ENSG00000128408.8	RIBC2	11.3147	-1.83903	1.19102	-1.54408	0.122569	0.318052
ENSG00000153147.5	SMARCA5	10486.2	0.234293	0.151756	1.54388	0.122617	0.31813
ENSG00000131269.16	ABCB7	613.201	0.24433	0.158322	1.54324	0.122772	0.318485
ENSG00000213588.5	ZBTB9	1077.29	0.223513	0.144845	1.54312	0.122802	0.318515
ENSG00000103591.12	AAGAB	3361.81	0.214759	0.139203	1.54277	0.122887	0.318595
ENSG00000089685.14	BIRC5	1826.72	0.265429	0.172045	1.54279	0.122882	0.318595
ENSG00000197774.12	EME2	73.9329	0.535882	0.347341	1.54281	0.122876	0.318595
ENSG00000006451.7	RALA	12113.1	0.308073	0.19983	1.54167	0.123153	0.319238
ENSG00000198959.11	TGM2	44219.3	0.270807	0.175689	1.5414	0.12322	0.319273
ENSG00000139722.6	VPS37B	1517.84	0.223957	0.145303	1.54132	0.123239	0.319273
ENSG00000068305.17	MEF2A	1483.06	-0.272963	0.177087	-1.54141	0.123218	0.319273
ENSG00000182621.17	PLCB1	254.848	-0.39902	0.258877	-1.54135	0.123231	0.319273
ENSG00000261220.2	AC103706.1	4.18298	-2.05011	1.33068	-1.54064	0.123404	0.319651
ENSG00000001561.6	ENPP4	1469.49	0.27604	0.179186	1.54052	0.123433	0.319681
ENSG00000256967.1	AC018653.3	11.3686	-1.6604	1.07817	-1.54002	0.123557	0.319953
ENSG00000104361.9	NIPAL2	603.381	0.325832	0.211592	1.53991	0.123583	0.319973
ENSG00000255769.7	GOLGA2P10	96.5265	0.483712	0.314136	1.53982	0.123605	0.319984
ENSG00000153250.19	RBMS1	3205.22	-0.244315	0.158688	-1.5396	0.123659	0.32003
ENSG00000214720.4	KRT18P49	4.61353	-2.6272	1.70635	-1.53966	0.123643	0.32003
ENSG00000136143.15	SUCLA2	1869.31	0.272961	0.177313	1.53943	0.1237	0.320073
ENSG00000182934.11	SRPRA	5277.59	-0.197024	0.128002	-1.53923	0.123749	0.320073
ENSG00000260822.1	AC004656.1	358.355	-0.354168	0.230087	-1.53928	0.123737	0.320073
ENSG00000102003.10	SYP	13.9049	-1.29965	0.844313	-1.5393	0.12373	0.320073
ENSG00000109472.13	CPE	1002.07	0.255189	0.165821	1.53894	0.123819	0.320093
ENSG00000157869.14	RAB28	869.663	0.256711	0.166808	1.53896	0.123815	0.320093
ENSG00000101911.12	PRPS2	375.655	-0.380828	0.247468	-1.5389	0.123829	0.320093
ENSG00000279179.1	AL662907.2	4.87502	-2.06454	1.34138	-1.53912	0.123776	0.320093
ENSG00000165948.10	IFI27L1	330.727	0.44621	0.289979	1.53877	0.123861	0.320129
ENSG00000104886.11	PLEKHJ1	1469.5	0.249472	0.162168	1.53836	0.123961	0.320246
ENSG00000123415.15	SMUG1	1100.83	-0.256683	0.16685	-1.53841	0.123949	0.320246
ENSG00000235257.8	ITGA9-AS1	61.2391	-0.644197	0.418729	-1.53846	0.123937	0.320246
ENSG00000110047.17	EHD1	2933.19	0.254518	0.16551	1.53778	0.124103	0.320566
ENSG00000157625.15	TAB3	356.425	0.332754	0.21642	1.53754	0.124161	0.320664
ENSG00000269955.2	C7orf55-LUC7L2	843.22	-0.327634	0.213099	-1.53747	0.124178	0.320664
ENSG00000223459.6	TCAF1P1	416.755	-0.448352	0.291725	-1.5369	0.124317	0.320976
ENSG00000263001.5	GTF2I	13322.6	0.194562	0.126659	1.53611	0.124511	0.32135
ENSG00000120725.12	SIL1	2374.55	0.277754	0.180819	1.53608	0.124518	0.32135
ENSG00000248008.2	NRAV	223.545	0.363293	0.236517	1.53601	0.124535	0.32135
ENSG00000279152.1	AC129492.7	48.7004	1.37673	0.896186	1.53621	0.124487	0.32135
ENSG00000114125.13	RNF7	3914.34	0.198738	0.129404	1.53579	0.124589	0.321442
ENSG00000146425.10	DYNLT1	3772.84	0.207454	0.135087	1.53571	0.12461	0.321446
ENSG00000178934.4	LGALS7B	9.85595	2.18415	1.42231	1.53564	0.124627	0.321446
ENSG00000117868.15	ESYT2	3250.57	-0.215187	0.140174	-1.53514	0.124748	0.321616
ENSG00000249673.6	NOP14-AS1	239.215	-0.325982	0.212336	-1.53522	0.124731	0.321616
ENSG00000105464.3	GRIN2D	10.5576	-1.92211	1.25201	-1.53521	0.124732	0.321616
ENSG00000171467.15	ZNF318	549.423	-0.263758	0.17183	-1.53499	0.124786	0.321667
ENSG00000170759.10	KIF5B	14121.9	0.198761	0.129504	1.53478	0.124837	0.321751
ENSG00000116030.16	SUMO1	7391.33	-0.212613	0.138543	-1.53463	0.124874	0.321751
ENSG00000167657.13	DAPK3	4567.03	-0.28266	0.184181	-1.53469	0.124861	0.321751
ENSG00000184900.15	SUMO3	3064.37	0.186316	0.121423	1.53444	0.124923	0.321782
ENSG00000120549.17	KIAA1217	1214.53	-0.367797	0.239692	-1.53446	0.124917	0.321782
ENSG00000108963.17	DPH1	1189.71	-0.257125	0.167585	-1.5343	0.124956	0.321822
ENSG00000169180.11	XPO6	2096.06	-0.274456	0.178891	-1.53421	0.124979	0.321832
ENSG00000109519.12	GRPEL1	2674.06	0.209295	0.13643	1.53408	0.125009	0.321864
ENSG00000166012.16	TAF1D	308.498	0.336568	0.219423	1.53388	0.12506	0.321948
ENSG00000197603.13	CPLANE1	419.577	0.350161	0.228327	1.5336	0.125129	0.322053
ENSG00000134259.3	NGF	5.2215	-2.29106	1.49395	-1.53356	0.125138	0.322053
ENSG00000283674.2	AC068587.4	31.5338	-0.810445	0.528554	-1.53333	0.125196	0.322154
ENSG00000175866.15	BAIAP2	1062.45	0.306119	0.199686	1.533	0.125276	0.322231
ENSG00000009954.10	BAZ1B	1293.65	-0.209608	0.136732	-1.53299	0.125279	0.322231
ENSG00000280219.1	AC093908.1	4.44651	-2.48856	1.62334	-1.53298	0.12528	0.322231
ENSG00000235618.8	FAM21EP	24.895	1.05003	0.685047	1.53279	0.125327	0.322304
ENSG00000137343.17	ATAT1	219.719	0.458376	0.299139	1.53232	0.125444	0.32251
ENSG00000265399.1	AP005329.2	10.1876	-1.75901	1.14793	-1.53234	0.12544	0.32251
ENSG00000242028.6	HYPK	59.6632	-0.67554	0.441038	-1.5317	0.125595	0.322852
ENSG00000146555.18	SDK1	37.4975	0.843073	0.550468	1.53156	0.125632	0.322899
ENSG00000163638.13	ADAMTS9	4117.63	0.2525	0.164876	1.53146	0.125656	0.322913
ENSG00000198945.7	L3MBTL3	751.557	0.271291	0.177195	1.53103	0.125762	0.323078
ENSG00000163239.12	TDRD10	370.957	0.36744	0.240004	1.53098	0.125775	0.323078
ENSG00000213492.2	NT5C3AP1	19.3565	0.974247	0.636351	1.53099	0.125772	0.323078
ENSG00000153015.15	CWC27	1029.56	0.269513	0.176055	1.53084	0.125808	0.323115
ENSG00000134308.13	YWHAQ	17046.8	0.181982	0.118891	1.53066	0.125854	0.323118
ENSG00000271383.6	NBPF19	191.276	-0.787196	0.5143	-1.53061	0.125865	0.323118
ENSG00000185267.9	CDNF	7.1425	-1.71305	1.11915	-1.53068	0.125849	0.323118
ENSG00000160991.15	ORAI2	5540.58	0.208672	0.136342	1.53051	0.125892	0.32314
ENSG00000213793.5	ZNF888	150.265	-0.455564	0.29769	-1.53033	0.125934	0.323203
ENSG00000177150.12	FAM210A	776.611	0.301771	0.197213	1.53018	0.125972	0.323205
ENSG00000129493.14	HEATR5A	1591.91	-0.291328	0.190384	-1.53022	0.125963	0.323205
ENSG00000156735.10	BAG4	1291.63	0.310295	0.202814	1.52995	0.126029	0.323255
ENSG00000105705.15	SUGP1	1287.62	0.26602	0.173877	1.52993	0.126035	0.323255
ENSG00000011021.22	CLCN6	1182.4	0.23481	0.153513	1.52958	0.126121	0.323255
ENSG00000125772.12	GPCPD1	1688.52	-0.221517	0.144816	-1.52964	0.126105	0.323255
ENSG00000120071.14	KANSL1	894.091	-0.271946	0.177758	-1.52987	0.12605	0.323255
ENSG00000277283.1	AC004812.2	73.89	-0.556347	0.363722	-1.52959	0.126117	0.323255
ENSG00000126460.10	PRRG2	8.24407	-1.47751	0.965919	-1.52964	0.126106	0.323255
ENSG00000126214.21	KLC1	3961.67	0.203869	0.133319	1.52918	0.126219	0.323461
ENSG00000077235.17	GTF3C1	8351.48	0.189221	0.123757	1.52897	0.126271	0.323501
ENSG00000280046.1	AC104581.4	28.8451	-1.33709	0.874504	-1.52897	0.126272	0.323501
ENSG00000172889.15	EGFL7	5627.58	0.402822	0.263484	1.52883	0.126307	0.323538
ENSG00000125170.10	DOK4	2117.89	-0.392431	0.256698	-1.52876	0.126323	0.323538
ENSG00000108639.7	SYNGR2	5570.84	0.31038	0.203074	1.52841	0.12641	0.323714
ENSG00000259429.5	UBE2Q2P2	14.5285	1.48971	0.97483	1.52817	0.126469	0.323818
ENSG00000164597.13	COG5	1961.27	-0.298538	0.195382	-1.52797	0.126521	0.323849
ENSG00000089335.20	ZNF302	756.598	-0.257763	0.168692	-1.52801	0.12651	0.323849
ENSG00000181458.10	TMEM45A	500.593	-0.314299	0.205707	-1.5279	0.126537	0.323849
ENSG00000130816.15	DNMT1	2394.62	0.227411	0.14887	1.52758	0.126616	0.323863
ENSG00000116678.19	LEPR	1629.37	0.38606	0.252724	1.52759	0.126614	0.323863
ENSG00000166166.12	TRMT61A	583.186	0.447804	0.29314	1.52761	0.126608	0.323863
ENSG00000282164.3	PEG13	9.68121	2.71208	1.77531	1.52766	0.126596	0.323863
ENSG00000135750.14	KCNK1	20.7339	-0.999869	0.654841	-1.52689	0.126789	0.324258
ENSG00000177732.8	SOX12	432.854	-0.374429	0.245267	-1.52661	0.126857	0.324338
ENSG00000124374.8	PAIP2B	162.818	-0.412418	0.270151	-1.52662	0.126856	0.324338
ENSG00000169756.16	LIMS1	13830.3	0.320507	0.209985	1.52633	0.126928	0.32447
ENSG00000185585.19	OLFML2A	33.8985	0.924561	0.60577	1.52626	0.126946	0.32447
ENSG00000163319.10	MRPS18C	1018.5	0.217815	0.142729	1.52607	0.126992	0.324541
ENSG00000114737.15	CISH	97.0767	-0.725881	0.475677	-1.526	0.127011	0.324541
ENSG00000119402.16	FBXW2	2047.54	0.254292	0.166656	1.52585	0.127047	0.324586
ENSG00000198832.10	SELENOM	1602.02	0.315347	0.206723	1.52546	0.127145	0.324791
ENSG00000183638.5	RP1L1	22.9055	1.23008	0.80656	1.5251	0.127235	0.324925
ENSG00000139364.10	TMEM132B	8.91824	-2.86786	1.88044	-1.52511	0.127233	0.324925
ENSG00000122547.10	EEPD1	231.693	0.519792	0.34091	1.52472	0.12733	0.32512
ENSG00000023191.16	RNH1	6596.71	0.26348	0.172848	1.52434	0.127423	0.325122
ENSG00000196205.8	EEF1A1P5	12.1248	1.537	1.00824	1.52445	0.127397	0.325122
ENSG00000198093.10	ZNF649	782.068	-0.266976	0.175135	-1.5244	0.127408	0.325122
ENSG00000205670.10	SMIM11A	110.686	-0.664748	0.436064	-1.52443	0.127402	0.325122
ENSG00000010030.13	ETV7	6.9407	-2.76722	1.8152	-1.52448	0.12739	0.325122
ENSG00000139131.12	YARS2	1690.81	0.262247	0.172085	1.52394	0.127524	0.325244
ENSG00000116062.14	MSH6	4016.15	-0.276193	0.181238	-1.52393	0.127527	0.325244
ENSG00000163431.12	LMOD1	5.92085	-3.4577	2.26878	-1.52404	0.127499	0.325244
ENSG00000143442.21	POGZ	1356.32	-0.266101	0.174633	-1.52377	0.127565	0.325296
ENSG00000204291.10	COL15A1	471.995	-0.419066	0.275104	-1.5233	0.127683	0.325549
ENSG00000198836.9	OPA1	2834.07	0.252783	0.16598	1.52298	0.127764	0.325637
ENSG00000125356.6	NDUFA1	2253.47	0.195771	0.128547	1.52294	0.127773	0.325637
ENSG00000104327.7	CALB1	6.03813	-2.50258	1.64316	-1.52303	0.127752	0.325637
ENSG00000109814.11	UGDH	4251.21	-0.209774	0.137814	-1.52215	0.127971	0.326093
ENSG00000100413.16	POLR3H	2018.05	0.234966	0.154375	1.52205	0.127996	0.326111
ENSG00000163481.7	RNF25	1014.13	0.260326	0.171054	1.52189	0.128037	0.326167
ENSG00000179361.17	ARID3B	3904.01	0.226671	0.148964	1.52165	0.128096	0.326169
ENSG00000122741.15	DCAF10	1931.45	0.242099	0.159096	1.52172	0.12808	0.326169
ENSG00000131848.9	ZSCAN5A	200.349	0.392614	0.258029	1.52159	0.128112	0.326169
ENSG00000188060.7	RAB42	3.77604	-2.73946	1.80023	-1.52173	0.128076	0.326169
ENSG00000157429.15	ZNF19	127.619	-0.564776	0.371195	-1.52151	0.128132	0.326173
ENSG00000119231.10	SENP5	1188.91	-0.212654	0.139782	-1.52133	0.128177	0.32624
ENSG00000103423.13	DNAJA3	2165.55	0.190145	0.125005	1.5211	0.128235	0.326341
ENSG00000107959.15	PITRM1	4258.33	0.224778	0.147785	1.52098	0.128265	0.32636
ENSG00000151292.17	CSNK1G3	2005.08	-0.218587	0.14372	-1.52092	0.12828	0.32636
ENSG00000122512.15	PMS2	685.054	-0.282172	0.185545	-1.52077	0.128317	0.326406
ENSG00000260101.1	AC008074.2	10.7532	-1.79202	1.17844	-1.52068	0.128341	0.326421
ENSG00000145555.14	MYO10	12554.3	0.254001	0.167074	1.52028	0.12844	0.326605
ENSG00000213465.7	ARL2	3433.28	0.276075	0.1816	1.52024	0.128451	0.326605
ENSG00000089248.6	ERP29	4503.99	0.220623	0.145132	1.52016	0.128471	0.326608
ENSG00000178913.7	TAF7	5536.67	0.222174	0.146161	1.52007	0.128495	0.326622
ENSG00000213445.9	SIPA1	7034.35	0.295707	0.194584	1.51968	0.128591	0.326741
ENSG00000273611.4	ZNHIT3	1016.25	0.231363	0.152244	1.51968	0.12859	0.326741
ENSG00000197256.10	KANK2	544.977	-0.344769	0.226873	-1.51966	0.128597	0.326741
ENSG00000270100.1	AC012065.4	27.3009	-1.10168	0.725172	-1.5192	0.128711	0.326983
ENSG00000143924.18	EML4	3024.08	0.240774	0.158533	1.51877	0.128821	0.327215
ENSG00000160013.8	PTGIR	13.3665	-1.64247	1.08187	-1.51818	0.128969	0.327544
ENSG00000240849.10	TMEM189	2715.26	0.268799	0.177114	1.51766	0.1291	0.327828
ENSG00000281903.2	LINC02246	12.5721	1.18071	0.778048	1.51753	0.129132	0.327864
ENSG00000227354.6	RBM26-AS1	43.6391	-0.7944	0.523524	-1.51741	0.129163	0.327895
ENSG00000197976.11	AKAP17A	984.952	0.272578	0.179659	1.5172	0.129217	0.327936
ENSG00000197976.11	PAR-Y-AKAP17A	984.952	0.272578	0.179659	1.5172	0.129217	0.327936
ENSG00000117174.10	ZNHIT6	1320.88	0.239781	0.158071	1.51692	0.129288	0.328012
ENSG00000114127.10	XRN1	905.152	-0.315925	0.208257	-1.51699	0.129268	0.328012
ENSG00000158517.13	NCF1	3.99226	-3.74481	2.46879	-1.51686	0.129303	0.328012
ENSG00000108953.16	YWHAE	21150.1	0.185654	0.122401	1.51676	0.129326	0.328023
ENSG00000140022.11	STON2	132.529	0.842186	0.555308	1.51661	0.129365	0.328074
ENSG00000143222.11	UFC1	1940.54	0.192567	0.126987	1.51643	0.12941	0.328094
ENSG00000181264.8	TMEM136	479.092	-0.325977	0.214962	-1.51644	0.129409	0.328094
ENSG00000121964.14	GTDC1	1011.8	0.246408	0.162509	1.51627	0.129451	0.328104
ENSG00000187147.17	RNF220	1655.16	-0.254915	0.168117	-1.51629	0.129446	0.328104
ENSG00000052749.13	RRP12	1991.32	0.298719	0.197032	1.51609	0.129495	0.32814
ENSG00000160785.13	SLC25A44	1592.14	0.207103	0.136608	1.51604	0.12951	0.32814
ENSG00000196821.9	C6orf106	610.571	0.330129	0.217764	1.51599	0.129522	0.32814
ENSG00000175305.17	CCNE2	256.035	0.468572	0.309155	1.51565	0.129607	0.32831
ENSG00000121933.18	TMIGD3	5.28954	-2.35643	1.55484	-1.51555	0.129634	0.328331
ENSG00000107341.4	UBE2R2	3880.18	0.186309	0.122953	1.51528	0.129702	0.328407
ENSG00000170703.15	TTLL6	3.91101	-3.86118	2.54817	-1.51528	0.129702	0.328407
ENSG00000106638.16	TBL2	2725.55	-0.206276	0.136159	-1.51497	0.129781	0.32856
ENSG00000118965.14	WDR35	381.321	-0.345154	0.227871	-1.51469	0.129851	0.328689
ENSG00000135931.17	ARMC9	925.261	-0.261156	0.172538	-1.51362	0.130123	0.329332
ENSG00000154114.12	TBCEL	2133.42	-0.334914	0.221308	-1.51334	0.130194	0.329463
ENSG00000126821.7	SGPP1	425.062	-0.364578	0.240924	-1.51325	0.130216	0.329473
ENSG00000101361.16	NOP56	4016.09	0.219951	0.1454	1.51273	0.130347	0.329756
ENSG00000160072.19	ATAD3B	676.92	0.336835	0.222703	1.51249	0.130409	0.329865
ENSG00000267288.2	AC138150.2	4.36339	-2.21432	1.4644	-1.5121	0.130509	0.33007
ENSG00000119421.6	NDUFA8	2104.85	0.218057	0.144217	1.51201	0.130532	0.330081
ENSG00000140307.10	GTF2A2	1945.99	0.192304	0.12722	1.51159	0.130639	0.330305
ENSG00000139988.9	RDH12	7.42676	-1.83934	1.21731	-1.51098	0.130792	0.330644
ENSG00000189223.14	PAX8-AS1	193.681	0.376853	0.24943	1.51086	0.130825	0.330678
ENSG00000281453.1	TGFB2-OT1	5.49614	4.05212	2.68223	1.51073	0.130857	0.330712
ENSG00000235944.8	ZNF815P	45.8693	0.814975	0.539505	1.5106	0.130891	0.330751
ENSG00000170684.8	ZNF296	4.9471	-2.53898	1.68107	-1.51033	0.130959	0.330874
ENSG00000171566.11	PLRG1	2719.49	0.187152	0.123949	1.50991	0.131067	0.33105
ENSG00000051009.10	FAM160A2	697.649	0.325658	0.215678	1.50993	0.131061	0.33105
ENSG00000179213.13	SIGLECL1	5.48618	-2.52241	1.67065	-1.50984	0.131085	0.33105
ENSG00000081014.10	AP4E1	462.233	-0.33753	0.223581	-1.50965	0.131132	0.331121
ENSG00000204138.12	PHACTR4	1224.29	0.21267	0.140906	1.5093	0.131222	0.331226
ENSG00000168818.9	STX18	1151.37	0.227788	0.150926	1.50927	0.13123	0.331226
ENSG00000108389.9	MTMR4	2242.19	-0.201063	0.133208	-1.5094	0.131198	0.331226
ENSG00000251474.6	RPL32P3	50.9898	0.684382	0.453485	1.50916	0.131258	0.331248
ENSG00000255836.1	AC131206.1	10.154	1.36176	0.902919	1.50818	0.131509	0.331834
ENSG00000105967.15	TFEC	14.8272	1.81527	1.20381	1.50793	0.131572	0.331946
ENSG00000106245.10	BUD31	2471.65	0.187549	0.124419	1.50739	0.13171	0.33215
ENSG00000006756.15	ARSD	1232.07	-0.372602	0.247172	-1.50746	0.131694	0.33215
ENSG00000105011.8	ASF1B	557.217	-0.2576	0.170888	-1.50742	0.131702	0.33215
ENSG00000068366.19	ACSL4	3007.8	0.294339	0.195283	1.50724	0.131748	0.332193
ENSG00000245958.6	AC093752.1	162.827	0.390737	0.259251	1.50718	0.131765	0.332193
ENSG00000162374.16	ELAVL4	4.34866	2.78577	1.84862	1.50695	0.131824	0.332296
ENSG00000285253.1	AC090517.4	22.1477	1.23737	0.821189	1.50681	0.131861	0.332339
ENSG00000105127.8	AKAP8	1549.54	0.240521	0.159637	1.50667	0.131894	0.332377
ENSG00000173456.4	RNF26	3093.11	-0.216292	0.143571	-1.50652	0.131933	0.332427
ENSG00000140396.12	NCOA2	789.664	-0.257099	0.170686	-1.50626	0.131999	0.332546
ENSG00000115464.14	USP34	1056.77	0.316505	0.210159	1.50603	0.132061	0.332581
ENSG00000198830.10	HMGN2	8672.99	-0.191927	0.127439	-1.50603	0.132058	0.332581
ENSG00000175701.10	MTLN	161.993	-0.428383	0.284453	-1.50599	0.13207	0.332581
ENSG00000096080.11	MRPS18A	1859.61	-0.316377	0.210092	-1.5059	0.132093	0.332592
ENSG00000166965.12	RCCD1	176.77	-0.530517	0.35233	-1.50574	0.132135	0.332648
ENSG00000065150.18	IPO5	10105	0.238834	0.158661	1.50531	0.132245	0.332831
ENSG00000126456.15	IRF3	641.844	0.305436	0.202899	1.50536	0.132231	0.332831
ENSG00000068438.14	FTSJ1	1754.69	0.21421	0.14233	1.50503	0.132317	0.332965
ENSG00000221930.6	FAM45BP	40.9678	0.70242	0.466926	1.50435	0.132491	0.333306
ENSG00000131475.6	VPS25	2049.34	-0.212513	0.141265	-1.50436	0.132489	0.333306
ENSG00000176125.4	UFSP1	12.3833	-1.39312	0.926155	-1.5042	0.13253	0.333358
ENSG00000160233.7	LRRC3	453.709	0.307545	0.204532	1.50365	0.132672	0.333629
ENSG00000259865.1	AL390728.6	158.617	0.427854	0.284547	1.50363	0.132676	0.333629
ENSG00000112759.17	SLC29A1	1479.76	0.46988	0.312528	1.50348	0.132716	0.33368
ENSG00000088888.17	MAVS	3141.01	0.276859	0.184207	1.50297	0.132846	0.33396
ENSG00000015568.12	RGPD5	1237.25	-0.364587	0.242597	-1.50285	0.132878	0.333993
ENSG00000119547.5	ONECUT2	5.00743	2.44402	1.62658	1.50255	0.132954	0.334136
ENSG00000112787.13	FBRSL1	199.273	0.443211	0.295157	1.50161	0.133197	0.334699
ENSG00000150667.7	FSIP1	35.6784	0.810658	0.539907	1.50148	0.133232	0.334739
ENSG00000134440.11	NARS	7272.04	0.231509	0.154231	1.50105	0.133342	0.334967
ENSG00000197943.9	PLCG2	1198.66	0.400215	0.26666	1.50084	0.133396	0.335054
ENSG00000130584.10	ZBTB46	1108.67	-0.328553	0.218965	-1.50048	0.13349	0.335244
ENSG00000056050.6	HPF1	1033.82	0.230747	0.153796	1.50034	0.133526	0.335285
ENSG00000180815.14	MAP3K15	40.5644	-0.744305	0.496131	-1.50022	0.133558	0.335317
ENSG00000205726.14	ITSN1	1768.23	0.232946	0.155313	1.49985	0.133654	0.33551
ENSG00000159733.13	ZFYVE28	18.1748	1.41275	0.94207	1.49963	0.133711	0.335606
ENSG00000171428.13	NAT1	317.195	0.331869	0.221357	1.49925	0.133809	0.335804
ENSG00000166311.9	SMPD1	753.817	0.295355	0.197033	1.49901	0.13387	0.335862
ENSG00000257698.1	AC084033.3	127.655	-0.411287	0.274359	-1.49909	0.133851	0.335862
ENSG00000160049.11	DFFA	1855.6	0.271562	0.181172	1.49892	0.133895	0.335876
ENSG00000111642.15	CHD4	6213.13	-0.20564	0.137206	-1.49877	0.133933	0.335923
ENSG00000137124.7	ALDH1B1	1975.44	0.192626	0.128536	1.49862	0.133973	0.335949
ENSG00000176124.12	DLEU1	181.748	0.403874	0.269504	1.49858	0.133982	0.335949
ENSG00000239407.5	Z68871.1	26.9535	0.914899	0.610616	1.49832	0.13405	0.336024
ENSG00000079616.12	KIF22	1307.15	-0.226713	0.151309	-1.49834	0.134044	0.336024
ENSG00000232164.1	LINC01873	400.34	-0.313523	0.209268	-1.49819	0.134084	0.336063
ENSG00000221990.4	EXOC3-AS1	102.9	-0.495972	0.331079	-1.49805	0.134121	0.336106
ENSG00000214783.9	POLR2J4	38.9553	0.684125	0.45672	1.49791	0.134157	0.336148
ENSG00000143653.9	SCCPDH	2692.49	0.238366	0.159248	1.49682	0.13444	0.336761
ENSG00000157184.6	CPT2	1715.23	-0.216081	0.144355	-1.49686	0.134428	0.336761
ENSG00000237181.1	AC147651.3	8.99078	-1.63135	1.09002	-1.49663	0.134491	0.336841
ENSG00000157020.17	SEC13	11845.2	0.195865	0.130899	1.49631	0.134573	0.336918
ENSG00000100888.13	CHD8	1090.14	-0.220597	0.14743	-1.49629	0.134579	0.336918
ENSG00000226465.2	AL390198.1	7.35163	-1.53275	1.02429	-1.49641	0.134547	0.336918
ENSG00000076555.15	ACACB	30.0136	-1.28872	0.861559	-1.4958	0.134707	0.337189
ENSG00000146828.17	SLC12A9	871.226	0.283062	0.189261	1.49562	0.134753	0.337257
ENSG00000061273.17	HDAC7	5013.34	0.258188	0.172641	1.49552	0.134779	0.337274
ENSG00000154473.17	BUB3	4359.92	0.179126	0.119793	1.49529	0.134838	0.33732
ENSG00000215067.9	ALOX12-AS1	46.4073	0.702472	0.469809	1.49523	0.134855	0.33732
ENSG00000273247.5	AC097376.2	39.0699	0.784845	0.524883	1.49528	0.134842	0.33732
ENSG00000119673.14	ACOT2	412.378	-0.35402	0.236849	-1.49471	0.13499	0.33761
ENSG00000172578.11	KLHL6	1313.75	-0.248993	0.166603	-1.49453	0.135038	0.337682
ENSG00000023445.13	BIRC3	41.0062	1.29983	0.869907	1.49422	0.135118	0.3378
ENSG00000067445.20	TRO	9358.47	-0.189277	0.126675	-1.4942	0.135124	0.3378
ENSG00000168883.19	USP39	3254.07	0.177374	0.11875	1.49367	0.135261	0.337998
ENSG00000236088.9	COX10-AS1	137.87	0.417526	0.279527	1.49369	0.135257	0.337998
ENSG00000105982.16	RNF32	16.7865	-1.36093	0.911047	-1.49381	0.135225	0.337998
ENSG00000177082.12	WDR73	773.564	0.250692	0.167896	1.49313	0.135402	0.338254
ENSG00000157693.14	TMEM268	392.83	-0.3612	0.241901	-1.49317	0.135392	0.338254
ENSG00000033050.8	ABCF2	3076.51	0.199665	0.133739	1.49295	0.13545	0.338295
ENSG00000134594.4	RAB33A	57.0805	-0.858312	0.574919	-1.49293	0.135457	0.338295
ENSG00000255036.6	STRA6LP	30.6414	1.44507	0.968081	1.49272	0.135512	0.338384
ENSG00000168066.20	SF1	4377.95	0.216616	0.145142	1.49245	0.135582	0.338508
ENSG00000213672.7	NCKIPSD	794.678	0.328258	0.219967	1.49231	0.135619	0.338508
ENSG00000144401.14	METTL21A	565.084	-0.289802	0.194195	-1.49232	0.135614	0.338508
ENSG00000154582.16	ELOC	2376.84	0.208209	0.139532	1.49219	0.135648	0.338532
ENSG00000132842.13	AP3B1	4291.97	0.244578	0.16394	1.49188	0.13573	0.338543
ENSG00000213741.10	RPS29	2481.08	0.205347	0.137656	1.49174	0.135768	0.338543
ENSG00000168397.16	ATG4B	2429.82	0.237157	0.15897	1.49184	0.135742	0.338543
ENSG00000255920.2	CCND2-AS1	19.6483	1.09337	0.73289	1.49186	0.135736	0.338543
ENSG00000117139.17	KDM5B	13144.6	-0.197579	0.132441	-1.49183	0.135743	0.338543
ENSG00000196422.10	PPP1R26	908.02	-0.398078	0.266855	-1.49174	0.135768	0.338543
ENSG00000105613.9	MAST1	32.4475	-0.869492	0.582915	-1.49163	0.135797	0.338566
ENSG00000142303.13	ADAMTS10	177.393	-0.535384	0.358992	-1.49135	0.135869	0.338698
ENSG00000205250.8	E2F4	2783.37	-0.191448	0.128388	-1.49117	0.135916	0.338767
ENSG00000265972.5	TXNIP	7582.65	-0.264759	0.177582	-1.49091	0.135985	0.33889
ENSG00000056097.15	ZFR	6510.21	0.181558	0.121789	1.49076	0.136026	0.338944
ENSG00000109079.9	TNFAIP1	6675.16	0.21972	0.147405	1.49059	0.13607	0.339006
ENSG00000153130.17	SCOC	2334.37	0.217038	0.145621	1.49043	0.136111	0.339013
ENSG00000124098.9	FAM210B	2330.49	-0.308565	0.207023	-1.49049	0.136096	0.339013
ENSG00000118873.15	RAB3GAP2	2286.38	0.266153	0.178591	1.4903	0.136147	0.339022
ENSG00000053900.10	ANAPC4	838.806	0.269333	0.180728	1.49027	0.136153	0.339022
ENSG00000227449.8	FGF7P6	149.51	0.396821	0.266299	1.49013	0.136189	0.339063
ENSG00000275896.5	PRSS2	22.4717	1.86078	1.24884	1.49	0.136223	0.3391
ENSG00000177738.3	AC025171.1	138.001	-0.419462	0.281579	-1.48968	0.13631	0.339267
ENSG00000089048.14	ESF1	924.115	0.342439	0.229897	1.48953	0.136348	0.339303
ENSG00000162377.5	COA7	582.078	-0.284092	0.190733	-1.48947	0.136363	0.339303
ENSG00000145868.16	FBXO38	1784.29	-0.233353	0.1567	-1.48917	0.136442	0.339452
ENSG00000168936.10	TMEM129	1525.52	-0.329093	0.221048	-1.48879	0.136544	0.339614
ENSG00000284681.2	AC007240.1	5.67746	-2.99087	2.00894	-1.48878	0.136546	0.339614
ENSG00000108946.14	PRKAR1A	25018.3	0.20556	0.138085	1.48864	0.136581	0.339654
ENSG00000099998.17	GGT5	842.257	0.554364	0.372618	1.48775	0.136817	0.340002
ENSG00000145348.16	TBCK	1545.68	-0.229127	0.154017	-1.48768	0.136836	0.340002
ENSG00000169692.12	AGPAT2	808.211	-0.363246	0.24417	-1.48767	0.136837	0.340002
ENSG00000177946.6	CENPBD1	600.726	-0.268561	0.180505	-1.48784	0.136794	0.340002
ENSG00000162139.9	NEU3	365.346	-0.307584	0.206708	-1.48801	0.136747	0.340002
ENSG00000149929.15	HIRIP3	284.454	-0.419249	0.281776	-1.48788	0.136782	0.340002
ENSG00000251095.6	AC097478.1	144.491	0.572612	0.385148	1.48673	0.137085	0.34057
ENSG00000204592.8	HLA-E	29993.8	-0.218693	0.147145	-1.48624	0.137216	0.340846
ENSG00000229117.8	RPL41	9676.85	0.188068	0.126558	1.48603	0.137272	0.3409
ENSG00000080298.15	RFX3	376.483	0.300913	0.202497	1.48601	0.137277	0.3409
ENSG00000205937.11	RNPS1	10632.6	0.18666	0.125623	1.48588	0.137312	0.34094
ENSG00000077157.21	PPP1R12B	104.164	0.60254	0.405585	1.48561	0.137383	0.341019
ENSG00000228496.1	AC106875.1	3.71376	3.272	2.20243	1.48563	0.137376	0.341019
ENSG00000168938.5	PPIC	2545.7	-0.244937	0.164893	-1.48543	0.137429	0.34104
ENSG00000095564.13	BTAF1	1248.66	-0.276673	0.186258	-1.48543	0.13743	0.34104
ENSG00000172270.19	BSG	37174.4	0.231391	0.15579	1.48527	0.137472	0.341096
ENSG00000137073.21	UBAP2	2558.83	0.193061	0.130041	1.48462	0.137643	0.341473
ENSG00000128886.11	ELL3	5.89944	-2.01241	1.35585	-1.48424	0.137745	0.341677
ENSG00000228175.3	GEMIN8P4	13.62	-1.13154	0.762538	-1.48392	0.137831	0.341843
ENSG00000157036.12	EXOG	447.019	0.314521	0.211995	1.48363	0.137908	0.341985
ENSG00000253669.3	GASAL1	38.3067	0.750771	0.506069	1.48353	0.137933	0.341997
ENSG00000172888.11	ZNF621	200.704	0.416592	0.28087	1.48322	0.138016	0.342156
ENSG00000205413.7	SAMD9	144.992	-0.723181	0.487738	-1.48272	0.138148	0.342434
ENSG00000198483.12	ANKRD35	5.15484	-2.52439	1.70325	-1.48211	0.138312	0.342793
ENSG00000261485.1	PAN3-AS1	27.8937	-0.836057	0.564415	-1.48128	0.138532	0.343289
ENSG00000279968.2	GVQW2	28.3274	-0.990685	0.669119	-1.48058	0.138718	0.343702
ENSG00000070444.14	MNT	34.6961	-0.853422	0.576484	-1.48039	0.138769	0.343779
ENSG00000161654.9	LSM12	3635.29	0.177022	0.119612	1.47997	0.138881	0.34396
ENSG00000151917.17	BEND6	13.3495	-1.55576	1.05119	-1.48	0.138873	0.34396
ENSG00000105722.9	ERF	353.637	-0.474577	0.320784	-1.47943	0.139026	0.344271
ENSG00000060339.13	CCAR1	2703.97	0.219585	0.14845	1.47918	0.139091	0.344366
ENSG00000146143.17	PRIM2	324.858	-0.332701	0.224929	-1.47914	0.139104	0.344366
ENSG00000173480.10	ZNF417	120.77	-0.501729	0.339236	-1.479	0.139141	0.344411
ENSG00000271978.1	AL359643.2	22.0122	-1.78671	1.20862	-1.47831	0.139325	0.344816
ENSG00000136536.14	MARCH7	5542.41	-0.259508	0.175591	-1.47791	0.139431	0.34503
ENSG00000154813.9	DPH3	4472.41	0.190862	0.129171	1.47759	0.139517	0.345194
ENSG00000101654.17	RNMT	802.554	-0.241153	0.163218	-1.47749	0.139544	0.345213
ENSG00000188493.14	C19orf54	352.843	0.32135	0.217509	1.47741	0.139566	0.345218
ENSG00000204599.14	TRIM39	573.773	0.30296	0.205075	1.47731	0.139592	0.345235
ENSG00000175155.8	YPEL2	1596.82	-0.435314	0.294682	-1.47723	0.139613	0.345238
ENSG00000214827.9	MTCP1	88.1316	0.506695	0.343023	1.47715	0.139636	0.345246
ENSG00000155729.12	KCTD18	346.505	-0.358812	0.242922	-1.47706	0.139659	0.345253
ENSG00000124875.9	CXCL6	28.9387	-3.34762	2.26692	-1.47673	0.139748	0.345426
ENSG00000147684.8	NDUFB9	3067.73	0.17743	0.120161	1.4766	0.139784	0.34546
ENSG00000138018.17	SELENOI	876.344	0.303594	0.205613	1.47653	0.139802	0.34546
ENSG00000077522.12	ACTN2	9.43042	2.161	1.4639	1.47619	0.139893	0.345637
ENSG00000110427.15	KIAA1549L	327.342	-0.632449	0.428492	-1.47599	0.139947	0.345724
ENSG00000236859.6	NIFK-AS1	127.412	-0.427704	0.289836	-1.47567	0.140031	0.345835
ENSG00000187398.11	LUZP2	9.23243	-2.32934	1.5785	-1.47567	0.140032	0.345835
ENSG00000120370.12	GORAB	461.391	0.382243	0.259101	1.47527	0.140141	0.346055
ENSG00000197355.10	UAP1L1	232.415	-0.476473	0.32307	-1.47483	0.140258	0.346296
ENSG00000168288.12	MMADHC	4384.01	0.185898	0.126135	1.4738	0.140535	0.346648
ENSG00000088205.12	DDX18	2942.77	0.215743	0.146383	1.47383	0.140528	0.346648
ENSG00000164548.10	TRA2A	1288.4	0.235226	0.159565	1.47417	0.140436	0.346648
ENSG00000204520.12	MICA	1122.48	0.255145	0.173114	1.47385	0.140522	0.346648
ENSG00000119559.15	C19orf25	1095.87	0.352658	0.239269	1.47389	0.14051	0.346648
ENSG00000163131.10	CTSS	106.999	-0.834342	0.566097	-1.47385	0.140522	0.346648
ENSG00000145242.13	EPHA5	63.06	-3.57536	2.42596	-1.47379	0.140539	0.346648
ENSG00000197912.15	SPG7	3777.68	0.212495	0.14425	1.4731	0.140724	0.346666
ENSG00000165169.10	DYNLT3	1801.38	0.233928	0.158791	1.47318	0.140702	0.346666
ENSG00000115761.15	NOL10	1782.09	0.208257	0.141362	1.47321	0.140694	0.346666
ENSG00000171302.16	CANT1	1728.16	0.222515	0.150999	1.47362	0.140584	0.346666
ENSG00000214765.8	SEPT7P2	90.0008	0.515808	0.350105	1.47329	0.140672	0.346666
ENSG00000167969.12	ECI1	663.666	-0.314764	0.213667	-1.47315	0.140709	0.346666
ENSG00000138182.14	KIF20B	252.351	-0.42601	0.289132	-1.47341	0.14064	0.346666
ENSG00000156787.16	TBC1D31	173.728	-0.482961	0.327828	-1.47322	0.140693	0.346666
ENSG00000198353.7	HOXC4	21.2492	-1.00278	0.680633	-1.4733	0.140669	0.346666
ENSG00000119927.13	GPAM	829.149	0.278308	0.188978	1.4727	0.140831	0.346784
ENSG00000240990.10	HOXA11-AS	118.858	0.460505	0.31271	1.47263	0.140851	0.346784
ENSG00000250067.11	YJEFN3	14.7465	1.5584	1.05818	1.47272	0.140827	0.346784
ENSG00000120051.14	CFAP58	5.04071	-2.03026	1.37862	-1.47268	0.140838	0.346784
ENSG00000272343.1	AC107952.2	4.39587	-2.06039	1.39938	-1.47236	0.140924	0.346915
ENSG00000135074.15	ADAM19	2058.4	0.380872	0.258695	1.47228	0.140945	0.34692
ENSG00000071909.18	MYO3B	13.9208	1.58011	1.0734	1.47206	0.141005	0.347018
ENSG00000100387.8	RBX1	3460.86	0.200199	0.136007	1.47197	0.141028	0.347026
ENSG00000088833.17	NSFL1C	3948.85	0.184548	0.125387	1.47182	0.141069	0.347078
ENSG00000176393.10	RNPEP	4117.31	0.176781	0.120129	1.47159	0.141131	0.347134
ENSG00000177409.11	SAMD9L	23.6021	-2.05751	1.39809	-1.47166	0.141114	0.347134
ENSG00000154822.17	PLCL2	343.53	0.412726	0.280527	1.47126	0.141222	0.347308
ENSG00000198919.12	DZIP3	625.531	0.299937	0.203929	1.47079	0.141348	0.347473
ENSG00000061936.9	SFSWAP	616.933	0.338063	0.229845	1.47083	0.141337	0.347473
ENSG00000104218.14	CSPP1	299.406	-0.333431	0.226699	-1.47081	0.141343	0.347473
ENSG00000007516.13	BAIAP3	177.24	0.459849	0.312736	1.47041	0.141452	0.347679
ENSG00000146267.11	FAXC	40.9816	0.757534	0.51524	1.47025	0.141493	0.347682
ENSG00000247095.2	MIR210HG	6.89722	-1.72186	1.17108	-1.47031	0.141477	0.347682
ENSG00000240356.6	RPL23AP7	351.617	0.33749	0.229575	1.47007	0.141544	0.347757
ENSG00000226259.10	GTF2H2B	160.16	-0.529126	0.35995	-1.47	0.141563	0.347757
ENSG00000223478.1	AL441992.1	40.9753	0.859857	0.584995	1.46985	0.141601	0.347776
ENSG00000137275.13	RIPK1	1955.44	-0.216213	0.147101	-1.46982	0.14161	0.347776
ENSG00000134318.13	ROCK2	3900.09	0.249293	0.169646	1.46949	0.1417	0.347948
ENSG00000175470.19	PPP2R2D	1176.72	0.207979	0.141544	1.46936	0.141735	0.347985
ENSG00000135486.17	HNRNPA1	16881.4	0.174562	0.118813	1.46922	0.141774	0.348009
ENSG00000130856.16	ZNF236	376.235	-0.382728	0.260505	-1.46918	0.141784	0.348009
ENSG00000138092.10	CENPO	529.469	0.265475	0.180717	1.46901	0.141831	0.348026
ENSG00000123472.12	ATPAF1	2119.29	-0.226435	0.154134	-1.46908	0.141812	0.348026
ENSG00000142173.14	COL6A2	17932.5	-0.246931	0.16811	-1.46887	0.141869	0.348071
ENSG00000164961.15	WASHC5	2896.15	0.257108	0.175149	1.46793	0.142123	0.348401
ENSG00000156006.4	NAT2	82.1493	0.71532	0.487272	1.46801	0.142101	0.348401
ENSG00000285634.1	AL583827.1	4.15549	2.08871	1.42273	1.4681	0.142078	0.348401
ENSG00000204524.6	ZNF805	153.492	-0.418398	0.285004	-1.46804	0.142092	0.348401
ENSG00000262879.5	AC068152.1	96.4717	-0.461994	0.314716	-1.46797	0.142112	0.348401
ENSG00000280399.1	AC022497.1	6.01084	-1.6628	1.13262	-1.4681	0.142076	0.348401
ENSG00000160325.14	CACFD1	1222.72	0.358699	0.244428	1.46751	0.142239	0.348637
ENSG00000180573.9	HIST1H2AC	230.076	0.442062	0.301446	1.46647	0.14252	0.349228
ENSG00000146350.13	TBC1D32	136.363	-0.452309	0.308424	-1.46652	0.142507	0.349228
ENSG00000189091.12	SF3B3	12509.9	-0.170665	0.116395	-1.46626	0.142578	0.349323
ENSG00000277182.1	AC006449.5	10.0894	-1.58739	1.0827	-1.46614	0.142611	0.349354
ENSG00000203546.7	AL139353.1	54.7503	-0.620203	0.423345	-1.46501	0.142919	0.350041
ENSG00000153237.17	CCDC148	29.788	-0.865017	0.59047	-1.46496	0.142931	0.350041
ENSG00000159377.10	PSMB4	2468.1	-0.178046	0.121544	-1.46486	0.142959	0.35006
ENSG00000143368.9	SF3B4	2156.34	0.19587	0.133731	1.46465	0.143016	0.350151
ENSG00000258973.1	AL096870.1	10.594	-1.52869	1.04453	-1.46353	0.143324	0.350855
ENSG00000138463.8	DIRC2	1189.03	-0.24381	0.1666	-1.46345	0.143346	0.35086
ENSG00000128891.15	CCDC32	1172.44	0.238946	0.16336	1.4627	0.14355	0.351217
ENSG00000264885.1	AC026271.3	40.2093	0.692077	0.47313	1.46276	0.143532	0.351217
ENSG00000224358.1	AL451074.2	5.37442	-2.06764	1.41358	-1.46269	0.143552	0.351217
ENSG00000254703.2	SENCR	295.662	0.308892	0.211197	1.46258	0.143583	0.351245
ENSG00000257815.5	LINC01481	55.945	-0.817621	0.559208	-1.4621	0.143713	0.351514
ENSG00000150893.10	FREM2	8.2548	2.61544	1.78909	1.46188	0.143774	0.351614
ENSG00000136828.18	RALGPS1	244.464	0.442354	0.302648	1.46161	0.143847	0.351745
ENSG00000101310.16	SEC23B	3312	0.17762	0.121555	1.46123	0.143954	0.351956
ENSG00000167523.13	SPATA33	131.38	0.422305	0.289077	1.46088	0.14405	0.352141
ENSG00000160055.19	TMEM234	419.108	-0.302953	0.207391	-1.46078	0.144076	0.352156
ENSG00000171492.14	LRRC8D	1839.77	-0.193791	0.132673	-1.46067	0.144107	0.352183
ENSG00000100028.11	SNRPD3	3109.54	0.17437	0.119392	1.46047	0.14416	0.352234
ENSG00000163029.15	SMC6	1284.62	0.248627	0.17024	1.46045	0.144168	0.352234
ENSG00000108848.15	LUC7L3	1091.69	0.293393	0.200919	1.46025	0.144221	0.352315
ENSG00000099204.19	ABLIM1	23853.2	-0.337563	0.231208	-1.46	0.14429	0.35243
ENSG00000177045.8	SIX5	126.33	-0.551414	0.377698	-1.45993	0.144308	0.35243
ENSG00000137818.11	RPLP1	9021.38	0.285589	0.195655	1.45966	0.144385	0.352568
ENSG00000105063.18	PPP6R1	3514.27	-0.275799	0.18899	-1.45933	0.144474	0.352736
ENSG00000214160.9	ALG3	2413.58	-0.248317	0.170172	-1.45921	0.144507	0.352761
ENSG00000133169.5	BEX1	422.896	-0.3797	0.260244	-1.45902	0.144561	0.352761
ENSG00000134716.10	CYP2J2	38.1055	-0.917232	0.62867	-1.459	0.144564	0.352761
ENSG00000234771.3	SLC25A25-AS1	22.078	-0.984633	0.67486	-1.45902	0.14456	0.352761
ENSG00000112210.11	RAB23	827.799	0.261452	0.179221	1.45882	0.144614	0.352832
ENSG00000271133.5	AC004130.1	8.04506	1.8471	1.26631	1.45865	0.144661	0.352898
ENSG00000008988.9	RPS20	5238.06	0.226398	0.155246	1.45832	0.144752	0.35302
ENSG00000228701.1	TNKS2-AS1	14.9812	1.09369	0.750114	1.45803	0.144831	0.35302
ENSG00000230177.1	AL080317.1	4.59986	2.10585	1.44428	1.45806	0.144825	0.35302
ENSG00000196352.15	CD55	2432.33	-0.261105	0.17906	-1.45819	0.144787	0.35302
ENSG00000168078.9	PBK	532.847	-0.265838	0.182318	-1.4581	0.144813	0.35302
ENSG00000136147.17	PHF11	287.024	-0.327545	0.224633	-1.45814	0.144803	0.35302
ENSG00000069702.10	TGFBR3	9507.58	-0.277749	0.190638	-1.45694	0.145132	0.353704
ENSG00000279069.1	AC015813.5	31.34	1.00282	0.688398	1.45675	0.145186	0.353787
ENSG00000157191.19	NECAP2	6119.59	0.170838	0.117319	1.45619	0.14534	0.354105
ENSG00000169217.8	CD2BP2	2519.53	0.203203	0.13955	1.45613	0.145357	0.354105
ENSG00000173905.8	GOLIM4	1871.38	-0.230172	0.158091	-1.45595	0.145407	0.354178
ENSG00000154262.12	ABCA6	46.6691	0.660518	0.453699	1.45585	0.145434	0.354194
ENSG00000135686.12	KLHL36	926.945	0.259763	0.178468	1.45551	0.145528	0.354374
ENSG00000112308.12	C6orf62	5877.28	0.229735	0.157878	1.45514	0.145631	0.354575
ENSG00000136932.13	TRMO	201.4	0.422123	0.290152	1.45483	0.145715	0.354731
ENSG00000150990.7	DHX37	644.176	0.342014	0.235131	1.45457	0.145788	0.35486
ENSG00000188677.14	PARVB	1300.55	-0.203658	0.140024	-1.45445	0.145821	0.35489
ENSG00000004399.12	PLXND1	40061.8	-0.369608	0.25414	-1.45435	0.14585	0.354911
ENSG00000092621.12	PHGDH	16184.8	0.262093	0.180258	1.45399	0.14595	0.354975
ENSG00000090863.11	GLG1	17779.7	-0.226775	0.155954	-1.45411	0.145915	0.354975
ENSG00000170961.6	HAS2	806.717	-0.382785	0.26327	-1.45396	0.145957	0.354975
ENSG00000179954.15	SSC5D	4.65595	-3.11824	2.14459	-1.45401	0.145945	0.354975
ENSG00000204695.4	OR14J1	10.0192	-1.29714	0.892266	-1.45376	0.146012	0.355011
ENSG00000138964.16	PARVG	3.70026	-3.18792	2.19281	-1.45381	0.145999	0.355011
ENSG00000145494.11	NDUFS6	1792.73	0.262361	0.180497	1.45355	0.146072	0.355057
ENSG00000136542.8	GALNT5	6.99467	-3.60742	2.48177	-1.45357	0.146066	0.355057
ENSG00000212127.5	TAS2R14	25.2225	-0.948118	0.65233	-1.45343	0.146104	0.355087
ENSG00000130475.14	FCHO1	12.3158	-1.28989	0.887621	-1.4532	0.146168	0.355192
ENSG00000110723.11	EXPH5	157.83	-0.499467	0.343765	-1.45293	0.146242	0.355325
ENSG00000150681.9	RGS18	5.2037	-2.66698	1.83594	-1.45265	0.146322	0.355468
ENSG00000148429.14	USP6NL	1948.79	0.214601	0.147757	1.4524	0.146392	0.355495
ENSG00000164024.11	METAP1	1302.41	0.206634	0.142272	1.45239	0.146393	0.355495
ENSG00000185379.20	RAD51D	715.346	-0.232278	0.159919	-1.45247	0.14637	0.355495
ENSG00000229656.6	ITGB1-DT	9.95991	1.28702	0.88626	1.4522	0.146447	0.355577
ENSG00000064490.13	RFXANK	2151.61	0.301371	0.207544	1.45209	0.146478	0.355601
ENSG00000173457.10	PPP1R14B	5540.89	0.309333	0.213042	1.45198	0.146507	0.355614
ENSG00000246582.2	AC100861.1	70.6352	0.511594	0.352357	1.45192	0.146523	0.355614
ENSG00000196588.15	MRTFA	1080.67	0.283698	0.195441	1.45158	0.146618	0.355745
ENSG00000168273.7	SMIM4	280.326	0.386101	0.265973	1.45165	0.146598	0.355745
ENSG00000100949.14	RABGGTA	1056.74	-0.266615	0.183712	-1.45126	0.146707	0.355862
ENSG00000168546.10	GFRA2	3.75797	-2.51373	1.73203	-1.45132	0.146691	0.355862
ENSG00000183718.5	TRIM52	219.177	0.447531	0.308425	1.45102	0.146774	0.355976
ENSG00000254602.1	AP000662.1	6.43086	-1.86865	1.28791	-1.45092	0.146803	0.355998
ENSG00000111669.14	TPI1	19321.5	0.183388	0.126407	1.45077	0.146843	0.356045
ENSG00000185621.11	LMLN	403.72	0.29218	0.201434	1.4505	0.14692	0.356183
ENSG00000111229.15	ARPC3	7613.83	0.167743	0.11567	1.45019	0.147006	0.356342
ENSG00000025156.12	HSF2	1162.09	0.256423	0.176881	1.4497	0.147143	0.356625
ENSG00000131778.18	CHD1L	1728.53	0.200055	0.138038	1.44928	0.14726	0.35686
ENSG00000188223.9	AD000671.1	112.491	0.667732	0.460759	1.4492	0.147282	0.356863
ENSG00000251161.3	AC020661.1	15.047	1.23592	0.852896	1.44909	0.147314	0.356891
ENSG00000116560.10	SFPQ	14093.4	0.174228	0.120255	1.44881	0.147389	0.356976
ENSG00000198176.12	TFDP1	4286.26	0.193062	0.13325	1.44887	0.147375	0.356976
ENSG00000234618.1	RPSAP9	21.1486	1.02074	0.704858	1.44815	0.147574	0.357374
ENSG00000140832.9	MARVELD3	160.319	0.731521	0.505203	1.44797	0.147624	0.357445
ENSG00000179046.8	TRIML2	28.7305	-0.864357	0.59699	-1.44786	0.147656	0.357456
ENSG00000174944.8	P2RY14	6.43227	-3.69794	2.55415	-1.44781	0.147669	0.357456
ENSG00000127080.9	IPPK	881.812	-0.229335	0.158411	-1.44772	0.147697	0.357473
ENSG00000204963.5	PCDHA7	8.60169	1.41151	0.975071	1.4476	0.147729	0.357503
ENSG00000226419.7	SLC16A1-AS1	41.3182	0.807172	0.557683	1.44737	0.147794	0.35756
ENSG00000148180.19	GSN	13137.8	-0.307666	0.212564	-1.44741	0.147783	0.35756
ENSG00000152147.10	GEMIN6	371.777	0.29013	0.200489	1.44711	0.147865	0.35759
ENSG00000125648.14	SLC25A23	1779.99	-0.286029	0.197656	-1.44711	0.147867	0.35759
ENSG00000119723.16	COQ6	680.979	-0.25727	0.177773	-1.44718	0.147846	0.35759
ENSG00000188130.13	MAPK12	1571.31	0.305723	0.211319	1.44674	0.14797	0.357789
ENSG00000263917.1	AC011825.3	4.84816	-1.88594	1.3037	-1.44661	0.148007	0.357831
ENSG00000125841.12	NRSN2	1964.85	-0.259593	0.179528	-1.44598	0.148184	0.358208
ENSG00000021645.18	NRXN3	46.5616	-1.44536	0.999622	-1.4459	0.148205	0.358209
ENSG00000146410.11	MTFR2	106.718	0.444022	0.30711	1.44581	0.148231	0.358222
ENSG00000187231.13	SESTD1	2120.95	0.229245	0.158603	1.4454	0.148345	0.358351
ENSG00000164743.4	C8orf48	121.205	0.414718	0.286909	1.44547	0.148326	0.358351
ENSG00000153347.9	FAM81B	8.60712	1.83132	1.26698	1.44542	0.148339	0.358351
ENSG00000102024.17	PLS3	18926.5	-0.20565	0.14231	-1.44508	0.148434	0.358517
ENSG00000267102.1	AC060766.1	32.0719	-0.820447	0.567893	-1.44472	0.148536	0.358714
ENSG00000174021.10	GNG5	6235.98	0.169078	0.117042	1.4446	0.148571	0.358748
ENSG00000197635.9	DPP4	84.7232	-0.960532	0.665197	-1.44398	0.148744	0.359117
ENSG00000150779.11	TIMM8B	1947.23	0.209096	0.144844	1.4436	0.148853	0.359281
ENSG00000239572.2	AC108749.1	11.0762	1.29198	0.894972	1.4436	0.148852	0.359281
ENSG00000271127.1	AP000526.1	16.6344	-4.01316	2.78059	-1.44328	0.148942	0.359448
ENSG00000279175.1	AL033543.1	6.1393	-1.69164	1.17218	-1.44315	0.148977	0.359482
ENSG00000059758.7	CDK17	12722.2	0.251985	0.174663	1.44269	0.149107	0.359697
ENSG00000221983.7	UBA52	4924.93	0.211063	0.146292	1.44275	0.149092	0.359697
ENSG00000272655.2	POLR2J4	261.89	0.325904	0.225912	1.44262	0.149128	0.359698
ENSG00000104164.10	BLOC1S6	2421.57	0.258568	0.17925	1.44249	0.149163	0.359733
ENSG00000141458.12	NPC1	1626.56	0.225679	0.156467	1.44234	0.149206	0.359787
ENSG00000276900.1	AC023157.3	21.0112	0.94183	0.653232	1.4418	0.149359	0.360061
ENSG00000189410.11	SH2D5	9.64293	-1.67201	1.15968	-1.44179	0.149361	0.360061
ENSG00000182952.4	HMGN4	479.109	-0.339227	0.235296	-1.4417	0.149387	0.360074
ENSG00000065615.13	CYB5R4	953.257	0.2309	0.160176	1.44154	0.149431	0.360132
ENSG00000119703.13	ZC2HC1C	36.5095	-0.740894	0.514038	-1.44132	0.149494	0.360235
ENSG00000029993.14	HMGB3	3333.33	0.206689	0.143419	1.44116	0.14954	0.360253
ENSG00000164512.17	ANKRD55	88.5217	0.819132	0.568388	1.44115	0.149543	0.360253
ENSG00000104043.14	ATP8B4	37.5295	1.13049	0.784602	1.44084	0.14963	0.360413
ENSG00000109111.14	SUPT6H	3085.37	0.18526	0.128599	1.44061	0.149695	0.360521
ENSG00000164638.10	SLC29A4	201.889	-0.457008	0.317265	-1.44046	0.149737	0.360572
ENSG00000187713.6	TMEM203	1988.63	-0.200982	0.139547	-1.44025	0.149798	0.360669
ENSG00000111145.7	ELK3	13049.8	0.322748	0.224117	1.44009	0.149843	0.360728
ENSG00000232063.1	AL691447.2	26.7545	0.822387	0.571196	1.43976	0.149935	0.3609
ENSG00000256812.1	CAPNS2	6.4712	1.89279	1.31501	1.43937	0.150046	0.361118
ENSG00000085433.15	WDR47	1314.33	0.229191	0.159242	1.43927	0.150075	0.361139
ENSG00000155393.12	HEATR3	387.624	0.277588	0.192917	1.4389	0.150179	0.361339
ENSG00000167378.8	IRGQ	3739.71	0.209649	0.145746	1.43845	0.150307	0.361548
ENSG00000167645.16	YIF1B	1799.42	0.235942	0.16402	1.43849	0.150295	0.361548
ENSG00000243678.11	NME2	9359.51	-0.221516	0.154033	-1.43811	0.150403	0.361731
ENSG00000181090.20	EHMT1	3469.85	0.216771	0.150768	1.43778	0.150498	0.361833
ENSG00000156253.6	RWDD2B	675.294	0.251044	0.17461	1.43774	0.150508	0.361833
ENSG00000253414.2	AC124067.2	4.55177	-2.07328	1.44193	-1.43785	0.150475	0.361833
ENSG00000112977.15	DAP	14341	0.187149	0.130181	1.4376	0.150547	0.361879
ENSG00000224786.2	CETN4P	28.2935	-0.846709	0.589022	-1.43748	0.150581	0.36191
ENSG00000163900.10	TMEM41A	1123	0.219773	0.152902	1.43734	0.15062	0.361955
ENSG00000185000.11	DGAT1	1046.5	-0.351712	0.244752	-1.43701	0.150714	0.362081
ENSG00000106415.12	GLCCI1	334.602	-0.428145	0.297926	-1.43708	0.150694	0.362081
ENSG00000185909.14	KLHDC8B	4981.34	0.327027	0.227641	1.43659	0.150834	0.362269
ENSG00000180447.6	GAS1	467.024	0.462431	0.321891	1.43661	0.150829	0.362269
ENSG00000163812.13	ZDHHC3	4972.07	0.167854	0.116889	1.43601	0.150999	0.362617
ENSG00000254258.1	AC087354.1	17.4725	-1.03751	0.722577	-1.43584	0.151048	0.362684
ENSG00000090054.14	SPTLC1	5168.02	0.210739	0.146791	1.43563	0.151106	0.362693
ENSG00000167775.10	CD320	1944.22	0.409977	0.285566	1.43567	0.151097	0.362693
ENSG00000224287.2	MSL3P1	149.599	0.479561	0.334047	1.43561	0.151113	0.362693
ENSG00000138336.8	TET1	375.255	-0.286073	0.199304	-1.43536	0.151186	0.362816
ENSG00000119396.10	RAB14	9556.72	0.218073	0.151961	1.43506	0.15127	0.362866
ENSG00000102893.15	PHKB	4429.91	0.218568	0.152299	1.43512	0.151253	0.362866
ENSG00000186166.8	CCDC84	117.615	-0.504692	0.351703	-1.43499	0.151289	0.362866
ENSG00000234719.8	NPIPB2	18.8949	-0.944508	0.658148	-1.4351	0.151259	0.362866
ENSG00000164300.16	SERINC5	6800.45	0.268831	0.18741	1.43445	0.151443	0.36314
ENSG00000137414.5	FAM8A1	1587.6	-0.205368	0.143168	-1.43445	0.151444	0.36314
ENSG00000162618.13	ADGRL4	25035.3	-0.224842	0.156779	-1.43413	0.151535	0.363257
ENSG00000181649.6	PHLDA2	1020.99	-0.416955	0.290725	-1.43419	0.151518	0.363257
ENSG00000250982.2	GAPDHP35	26.7014	0.797489	0.556264	1.43365	0.151672	0.363537
ENSG00000168280.16	KIF5C	67.3619	-0.711325	0.496244	-1.43342	0.151738	0.363646
ENSG00000197748.12	CFAP43	10.3128	1.25074	0.872646	1.43327	0.15178	0.363697
ENSG00000196427.13	NBPF4	19.243	1.31123	0.915117	1.43286	0.151899	0.363931
ENSG00000271601.3	LIX1L	2698.5	-0.214197	0.149559	-1.43219	0.15209	0.36434
ENSG00000073910.21	FRY	540.032	0.398704	0.278452	1.43186	0.152183	0.364414
ENSG00000153832.11	FBXO36	171.961	-0.373438	0.260799	-1.4319	0.152173	0.364414
ENSG00000184408.9	KCND2	19.4669	-1.34783	0.941251	-1.43195	0.152157	0.364414
ENSG00000150457.8	LATS2	293.313	-0.372546	0.260217	-1.43168	0.152237	0.364462
ENSG00000275713.2	HIST1H2BH	19.0299	-0.971584	0.678647	-1.43165	0.152245	0.364462
ENSG00000231500.6	RPS18	12332.9	0.238282	0.166451	1.43154	0.152275	0.364484
ENSG00000279520.1	AC093525.8	3.85768	-2.50877	1.75265	-1.43141	0.152312	0.364524
ENSG00000077713.18	SLC25A43	404.022	-0.29498	0.206092	-1.43131	0.152343	0.364547
ENSG00000280434.1	AL031595.3	11.3719	-1.3647	0.953754	-1.43087	0.152468	0.364747
ENSG00000225873.4	C3orf86	5.06667	-2.00437	1.4008	-1.43088	0.152466	0.364747
ENSG00000139219.18	COL2A1	16.649	1.961	1.37068	1.43067	0.152524	0.364788
ENSG00000158636.16	EMSY	723.674	-0.264877	0.185143	-1.43066	0.152526	0.364788
ENSG00000164338.9	UTP15	1201.55	0.249818	0.174629	1.43057	0.152554	0.364805
ENSG00000135924.15	DNAJB2	201.284	0.402096	0.281152	1.43017	0.152668	0.365026
ENSG00000165698.15	SPACA9	149.233	-0.387326	0.270857	-1.43	0.152716	0.365093
ENSG00000158077.4	NLRP14	3.65638	2.88319	2.01663	1.42971	0.1528	0.365198
ENSG00000137312.14	FLOT1	5077.37	-0.208996	0.146181	-1.4297	0.152802	0.365198
ENSG00000120925.15	RNF170	836.023	0.283702	0.198475	1.42941	0.152887	0.365341
ENSG00000196876.15	SCN8A	58.3331	-0.714714	0.500027	-1.42935	0.152903	0.365341
ENSG00000141753.6	IGFBP4	99577.3	0.235867	0.165111	1.42854	0.153137	0.365849
ENSG00000174307.6	PHLDA3	1729.2	0.21385	0.14973	1.42824	0.153223	0.365986
ENSG00000112242.14	E2F3	1119.66	-0.258151	0.180754	-1.42819	0.153236	0.365986
ENSG00000140521.13	POLG	2859.99	0.191783	0.134295	1.42807	0.153273	0.366024
ENSG00000135637.13	CCDC142	219.501	-0.351079	0.245886	-1.42781	0.153346	0.36615
ENSG00000144026.11	ZNF514	79.075	0.514453	0.360354	1.42763	0.153397	0.366222
ENSG00000211584.13	SLC48A1	1348.99	-0.274327	0.192222	-1.42713	0.153541	0.366466
ENSG00000263874.2	LINC00672	18.9956	-1.15505	0.809313	-1.4272	0.153524	0.366466
ENSG00000072506.12	HSD17B10	2102.02	0.224915	0.157632	1.42684	0.153627	0.366622
ENSG00000196367.13	TRRAP	681.299	0.274625	0.192496	1.42666	0.153679	0.366694
ENSG00000123349.13	PFDN5	2733.82	0.187164	0.131207	1.42647	0.153732	0.366771
ENSG00000272688.1	AP005329.3	13.831	-1.11691	0.783088	-1.42629	0.153786	0.36685
ENSG00000196670.13	ZFP62	618.642	-0.314323	0.220398	-1.42616	0.153821	0.366884
ENSG00000225766.10	DHRS4L1	4.15352	2.05473	1.4412	1.42571	0.153953	0.367099
ENSG00000225342.2	AC079630.1	3.60175	-2.62725	1.84272	-1.42574	0.153942	0.367099
ENSG00000137154.12	RPS6	17937.8	0.209344	0.146856	1.42551	0.154011	0.367138
ENSG00000010610.9	CD4	27.9739	1.50503	1.05584	1.42543	0.154032	0.367138
ENSG00000205940.8	HSP90AB2P	4.83413	-1.91256	1.34173	-1.42545	0.154028	0.367138
ENSG00000182858.13	ALG12	1361.16	0.222588	0.156165	1.42533	0.154061	0.367158
ENSG00000176731.11	C8orf59	681.352	0.223354	0.156728	1.4251	0.154127	0.367265
ENSG00000152465.17	NMT2	584.892	0.387318	0.271874	1.42462	0.154267	0.36754
ENSG00000163568.14	AIM2	30.4873	0.9327	0.654761	1.42449	0.154305	0.36754
ENSG00000110944.8	IL23A	11.6147	1.19667	0.840061	1.42451	0.1543	0.36754
ENSG00000158711.13	ELK4	620.156	0.298916	0.209863	1.42434	0.154348	0.367542
ENSG00000137038.7	DMAC1	1263.62	-0.226088	0.158731	-1.42435	0.154345	0.367542
ENSG00000137804.12	NUSAP1	1155.02	-0.223717	0.157076	-1.42427	0.15437	0.367544
ENSG00000135870.11	RC3H1	1430.29	0.247163	0.173567	1.42402	0.154439	0.367566
ENSG00000271980.1	AC012640.4	4.04098	2.09388	1.47045	1.42397	0.154456	0.367566
ENSG00000140525.17	FANCI	1569.57	-0.265126	0.186175	-1.42406	0.154428	0.367566
ENSG00000231507.1	LINC01353	5.97675	-2.10511	1.47836	-1.42394	0.154463	0.367566
ENSG00000183831.6	ANKRD45	23.2987	0.957457	0.672459	1.42381	0.1545	0.367606
ENSG00000136908.17	DPM2	1973.35	0.262144	0.184149	1.42354	0.154579	0.367633
ENSG00000185189.17	NRBP2	192.93	0.373378	0.262268	1.42365	0.154548	0.367633
ENSG00000224597.10	SVIL-AS1	174.296	0.457718	0.32158	1.42334	0.154637	0.367633
ENSG00000204352.3	C9orf129	5.01242	2.10956	1.48205	1.42341	0.154616	0.367633
ENSG00000100311.16	PDGFB	973.395	-0.454523	0.319319	-1.42341	0.154616	0.367633
ENSG00000184357.4	HIST1H1B	36.4015	-0.799344	0.561574	-1.4234	0.15462	0.367633
ENSG00000179431.6	FJX1	4981.19	0.366683	0.257685	1.42299	0.15474	0.367826
ENSG00000087301.8	TXNDC16	372.456	-0.39663	0.278795	-1.42266	0.154836	0.368006
ENSG00000165983.14	PTER	334.094	-0.356803	0.250825	-1.42252	0.154876	0.36805
ENSG00000183496.5	MEX3B	374.364	-0.393817	0.276914	-1.42216	0.154979	0.368247
ENSG00000131504.16	DIAPH1	4483.57	0.185354	0.130342	1.42205	0.155011	0.368271
ENSG00000228526.7	MIR34AHG	53.3584	0.709615	0.499041	1.42196	0.155039	0.368288
ENSG00000114270.17	COL7A1	4.64445	-2.42272	1.70392	-1.42185	0.155069	0.368309
ENSG00000214425.7	LRRC37A4P	166.163	-0.444749	0.312836	-1.42167	0.155123	0.368339
ENSG00000205485.13	AC004980.1	70.873	-0.586084	0.412244	-1.42169	0.155116	0.368339
ENSG00000107554.16	DNMBP	2290.42	0.283889	0.199741	1.42128	0.155234	0.368518
ENSG00000185829.17	ARL17A	375.622	-0.348726	0.245364	-1.42126	0.155241	0.368518
ENSG00000103642.11	LACTB	1146.9	0.289614	0.203812	1.42098	0.155322	0.36866
ENSG00000175061.17	LRRC75A-AS1	3147.86	0.216227	0.152219	1.42051	0.155461	0.368872
ENSG00000244560.7	AC004890.2	8.85237	1.61595	1.1378	1.42024	0.155537	0.368872
ENSG00000177951.17	BET1L	1637.51	-0.198474	0.139724	-1.42047	0.15547	0.368872
ENSG00000146757.13	ZNF92	858.372	-0.318717	0.224384	-1.42041	0.155489	0.368872
ENSG00000176658.16	MYO1D	751.952	-0.410926	0.289312	-1.42036	0.155504	0.368872
ENSG00000251359.4	WWC2-AS2	13.0375	-1.32693	0.934297	-1.42024	0.155537	0.368872
ENSG00000138180.15	CEP55	499.682	0.290525	0.204598	1.41998	0.155613	0.369002
ENSG00000165819.11	METTL3	1118.82	0.214443	0.151034	1.41983	0.155659	0.369052
ENSG00000179304.16	FAM156B	254.164	-0.48881	0.344289	-1.41977	0.155676	0.369052
ENSG00000284776.1	AL121900.2	4.03377	3.15378	2.22155	1.41963	0.155715	0.369095
ENSG00000142459.8	EVI5L	703.036	0.331627	0.233622	1.4195	0.155753	0.369135
ENSG00000115548.16	KDM3A	3169.84	-0.221838	0.156321	-1.41911	0.155866	0.369303
ENSG00000214578.5	HMGN2P15	4.53928	-2.152	1.5164	-1.41915	0.155854	0.369303
ENSG00000183018.8	SPNS2	4285.47	0.376601	0.265423	1.41887	0.155937	0.369421
ENSG00000240857.1	RDH14	864.374	0.230778	0.162687	1.41854	0.156032	0.369598
ENSG00000143498.17	TAF1A	134.671	-0.391042	0.275715	-1.41828	0.156108	0.369704
ENSG00000280287.1	AC131212.3	5.85473	-2.81309	1.9835	-1.41824	0.156119	0.369704
ENSG00000181982.18	CCDC149	359.888	0.294202	0.207463	1.41809	0.156164	0.369759
ENSG00000174482.10	LINGO2	64.2572	0.84642	0.596927	1.41796	0.156201	0.369799
ENSG00000114993.16	RTKN	1036.6	-0.209932	0.148071	-1.41778	0.156256	0.369878
ENSG00000126453.9	BCL2L12	502.921	0.303935	0.214414	1.41752	0.156332	0.370009
ENSG00000250241.5	AC105383.1	150.519	-0.535998	0.378144	-1.41744	0.156354	0.37001
ENSG00000253522.6	MIR3142HG	7.15347	2.62075	1.84904	1.41735	0.156379	0.370021
ENSG00000125447.17	GGA3	798.337	0.206456	0.145685	1.41714	0.156442	0.37012
ENSG00000188778.5	ADRB3	9.19788	-1.49069	1.052	-1.41701	0.15648	0.370159
ENSG00000197601.12	FAR1	2285.27	0.259143	0.182992	1.41615	0.156732	0.370706
ENSG00000163682.16	RPL9	7788.33	0.177109	0.125098	1.41576	0.156846	0.370766
ENSG00000102805.14	CLN5	1947.15	0.243618	0.172099	1.41557	0.156902	0.370766
ENSG00000140265.12	ZSCAN29	472.917	-0.298093	0.210576	-1.41561	0.156889	0.370766
ENSG00000279417.1	AC019322.4	264.988	-0.289885	0.204785	-1.41556	0.156906	0.370766
ENSG00000258555.6	SPECC1L-ADORA2A	10.6285	-3.23653	2.28608	-1.41576	0.156846	0.370766
ENSG00000016391.10	CHDH	7.53734	-1.95224	1.37888	-1.41581	0.15683	0.370766
ENSG00000141639.11	MAPK4	5.59839	-2.36766	1.67258	-1.41558	0.1569	0.370766
ENSG00000109107.13	ALDOC	171.65	-0.446508	0.315529	-1.41511	0.157036	0.371024
ENSG00000018610.14	CXorf56	301.554	0.297545	0.210301	1.41485	0.157112	0.371153
ENSG00000128512.20	DOCK4	4430.36	0.21903	0.154837	1.41458	0.157191	0.37129
ENSG00000166507.17	NDST2	1090.83	-0.214099	0.151377	-1.41435	0.15726	0.371403
ENSG00000176783.14	RUFY1	1827.79	0.189253	0.133818	1.41426	0.157286	0.371415
ENSG00000042445.13	RETSAT	1555.07	0.215765	0.152661	1.41336	0.157551	0.37194
ENSG00000283761.1	AC118553.2	689.558	0.249677	0.176649	1.41341	0.157536	0.37194
ENSG00000130935.9	NOL11	2947.1	0.202089	0.143044	1.41278	0.15772	0.372247
ENSG00000134324.11	LPIN1	785.403	0.255969	0.181192	1.4127	0.157744	0.372247
ENSG00000280128.1	AL662795.2	41.9335	-0.793963	0.561997	-1.41275	0.157729	0.372247
ENSG00000076108.11	BAZ2A	2399.04	-0.255083	0.180576	-1.41261	0.157771	0.37226
ENSG00000112852.6	PCDHB2	6620.47	-0.197508	0.139835	-1.41243	0.157822	0.37233
ENSG00000272391.5	POM121C	937.152	0.31925	0.226053	1.41228	0.157868	0.372388
ENSG00000016402.13	IL20RA	13.0051	1.65986	1.17542	1.41214	0.157908	0.372432
ENSG00000135297.15	MTO1	889.666	0.251864	0.178432	1.41154	0.158085	0.372801
ENSG00000161395.13	PGAP3	506.42	-0.308553	0.21861	-1.41143	0.158118	0.372829
ENSG00000123739.10	PLA2G12A	1351.92	0.208082	0.147481	1.41091	0.158272	0.373141
ENSG00000159596.6	TMEM69	905.749	-0.215449	0.152729	-1.41066	0.158345	0.373263
ENSG00000145819.16	ARHGAP26	1307.55	-0.289608	0.205405	-1.40994	0.158558	0.373715
ENSG00000172354.9	GNB2	4281.57	0.230293	0.163385	1.40951	0.158683	0.373851
ENSG00000178163.7	ZNF518B	2178.72	0.224028	0.158938	1.40953	0.158678	0.373851
ENSG00000007908.15	SELE	477.283	-1.29423	0.918207	-1.40952	0.158682	0.373851
ENSG00000239268.2	AC092691.1	17.6249	-0.953846	0.676749	-1.40945	0.158701	0.373851
ENSG00000196656.7	AC004057.1	1390.96	0.24011	0.170424	1.4089	0.158866	0.374158
ENSG00000270177.1	AC104109.2	9.65534	1.57888	1.12073	1.4088	0.158895	0.374158
ENSG00000284691.1	AC073111.5	255.398	-0.36014	0.255629	-1.40884	0.158884	0.374158
ENSG00000148288.12	GBGT1	35.3094	-0.842884	0.598368	-1.40864	0.158942	0.374218
ENSG00000172728.15	FUT10	485.717	-0.315656	0.224128	-1.40838	0.159019	0.37435
ENSG00000250317.8	SMIM20	465.135	-0.251867	0.178853	-1.40824	0.159061	0.374398
ENSG00000276547.1	PCDHGB5	30.1128	0.826484	0.587027	1.40792	0.159156	0.374572
ENSG00000178162.8	FAR2P2	4.67105	-2.29671	1.63179	-1.40748	0.159286	0.374826
ENSG00000084072.16	PPIE	2133.73	0.184374	0.131054	1.40685	0.159472	0.375214
ENSG00000093183.13	SEC22C	1782.03	0.217964	0.154951	1.40667	0.159526	0.375291
ENSG00000162775.14	RBM15	889.154	0.218649	0.155531	1.40582	0.159778	0.375632
ENSG00000127084.18	FGD3	30.6062	1.40298	0.997942	1.40587	0.159762	0.375632
ENSG00000224914.3	LINC00863	343.854	-0.399469	0.284139	-1.4059	0.159755	0.375632
ENSG00000180747.15	SMG1P3	185.617	-0.445627	0.316929	-1.40608	0.159701	0.375632
ENSG00000079931.14	MOXD1	31.1507	-0.899799	0.64002	-1.40589	0.159756	0.375632
ENSG00000101052.12	IFT52	1918.67	0.238392	0.169605	1.40557	0.159852	0.375755
ENSG00000234996.4	AC098934.2	13.7011	-1.10388	0.785696	-1.40497	0.16003	0.376125
ENSG00000083544.14	TDRD3	230.534	0.368429	0.262334	1.40443	0.160192	0.376453
ENSG00000100601.9	ALKBH1	707.964	0.220234	0.156849	1.40411	0.160286	0.376562
ENSG00000143476.17	DTL	851.454	-0.40802	0.2906	-1.40406	0.160302	0.376562
ENSG00000214140.10	PRCD	4.08807	-2.59483	1.8481	-1.40406	0.160302	0.376562
ENSG00000157335.20	CLEC18C	4.04964	-2.16913	1.54514	-1.40384	0.160366	0.376663
ENSG00000167658.15	EEF2	18816.3	0.261524	0.186433	1.40277	0.160684	0.377359
ENSG00000260398.1	AC068700.1	7.70607	1.67491	1.19416	1.40259	0.16074	0.377438
ENSG00000100395.14	L3MBTL2	1486.19	0.224374	0.160011	1.40224	0.160844	0.377583
ENSG00000198482.11	ZNF808	155.436	-0.453405	0.323335	-1.40228	0.160833	0.377583
ENSG00000161642.17	ZNF385A	16.0653	-1.07755	0.768738	-1.40171	0.161002	0.377902
ENSG00000112699.10	GMDS	909.441	0.255823	0.182541	1.40146	0.161077	0.378029
ENSG00000117625.13	RCOR3	1142.86	0.239212	0.170699	1.40136	0.161105	0.378044
ENSG00000182504.10	CEP97	239.22	-0.367913	0.262658	-1.40073	0.161294	0.378436
ENSG00000241468.7	ATP5MF	1002.32	0.246544	0.176042	1.40049	0.161367	0.378456
ENSG00000106299.7	WASL	2323.05	-0.199023	0.142098	-1.40061	0.161331	0.378456
ENSG00000279413.1	AC112497.1	4.79299	-2.70923	1.93448	-1.40049	0.161365	0.378456
ENSG00000279602.1	AC109326.1	18.8864	-0.963716	0.688362	-1.40001	0.161509	0.378638
ENSG00000258940.2	AL132639.2	18.5526	-1.10576	0.78975	-1.40014	0.161472	0.378638
ENSG00000277494.1	GPIHBP1	12.853	-1.61801	1.15568	-1.40004	0.1615	0.378638
ENSG00000143774.16	GUK1	7038.59	0.326157	0.23299	1.39988	0.16155	0.378683
ENSG00000115461.4	IGFBP5	872.204	-1.91341	1.36696	-1.39975	0.161587	0.378719
ENSG00000267561.2	AC093155.3	12.4054	1.35214	0.966128	1.39955	0.161649	0.378806
ENSG00000188352.12	FOCAD	5663.65	-0.201905	0.144271	-1.39949	0.161667	0.378806
ENSG00000105447.12	GRWD1	4194.12	0.206982	0.147916	1.39932	0.161717	0.378872
ENSG00000186222.4	BLOC1S4	1304.18	-0.256621	0.1834	-1.39924	0.16174	0.378876
ENSG00000088766.11	CRLS1	1605.8	0.195966	0.140076	1.399	0.161814	0.378997
ENSG00000258768.2	AL356019.2	3.5907	2.93386	2.09771	1.39861	0.161931	0.379172
ENSG00000073921.17	PICALM	2440.5	-0.221502	0.15837	-1.39864	0.161922	0.379172
ENSG00000106443.16	PHF14	792.522	0.220296	0.157547	1.39829	0.162027	0.379345
ENSG00000196498.13	NCOR2	982.208	-0.30459	0.217862	-1.39808	0.162088	0.379436
ENSG00000182107.6	TMEM30B	3.85967	-2.52298	1.80471	-1.39799	0.162115	0.379449
ENSG00000163528.12	CHCHD4	613.128	0.229498	0.164177	1.39787	0.162153	0.379488
ENSG00000173153.13	ESRRA	1080.41	0.355318	0.254223	1.39766	0.162215	0.379575
ENSG00000101347.9	SAMHD1	1027.04	-0.258229	0.18477	-1.39757	0.162242	0.379575
ENSG00000280165.1	PCDH20	5.64355	-2.216	1.58566	-1.39753	0.162255	0.379575
ENSG00000128563.13	PRKRIP1	984.761	0.219349	0.157006	1.39708	0.162389	0.379816
ENSG00000111046.3	MYF6	11.7709	1.52989	1.09509	1.39704	0.162401	0.379816
ENSG00000198242.13	RPL23A	10735.4	0.208934	0.149585	1.39676	0.162485	0.37996
ENSG00000142534.6	RPS11	5010.98	0.221516	0.158628	1.39645	0.162579	0.380079
ENSG00000134297.6	PLEKHA8P1	112.107	-0.515232	0.368941	-1.39652	0.162559	0.380079
ENSG00000004059.10	ARF5	4609.09	0.223798	0.160272	1.39636	0.162605	0.380091
ENSG00000224945.1	AL353150.1	5.71402	1.94569	1.39362	1.39614	0.162673	0.380198
ENSG00000175147.12	TMEM51-AS1	10.6196	-1.93279	1.38447	-1.39606	0.162698	0.380206
ENSG00000269243.1	AC008894.2	1429.8	0.1978	0.141711	1.39579	0.162777	0.380341
ENSG00000120686.11	UFM1	4269.18	0.224749	0.161043	1.39558	0.162841	0.38044
ENSG00000163629.12	PTPN13	499.804	-0.33536	0.240316	-1.39549	0.162867	0.38045
ENSG00000230426.3	ERVMER61-1	108.886	-0.414411	0.297018	-1.39524	0.162944	0.380578
ENSG00000151715.7	TMEM45B	11.4842	-1.35656	0.972773	-1.39453	0.163158	0.381028
ENSG00000168522.12	FNTA	3108.61	0.216968	0.155633	1.3941	0.163288	0.38128
ENSG00000133624.13	ZNF767P	58.0337	1.1131	0.798517	1.39396	0.163331	0.381297
ENSG00000279369.1	AC046185.3	136.157	-0.464009	0.332878	-1.39393	0.163339	0.381297
ENSG00000182841.12	RRP7BP	74.0184	-0.605932	0.434832	-1.39349	0.163473	0.381509
ENSG00000245149.3	RNF139-AS1	12.8663	-1.61312	1.15755	-1.39356	0.163451	0.381509
ENSG00000271270.6	TMCC1-AS1	38.7825	0.654615	0.469836	1.39329	0.163534	0.3816
ENSG00000271605.5	MILR1	7.9077	-1.79048	1.28547	-1.39286	0.163663	0.381852
ENSG00000184047.17	DIABLO	2560.61	0.18475	0.132659	1.39267	0.163719	0.381928
ENSG00000132510.10	KDM6B	163.502	0.589399	0.4233	1.39239	0.163805	0.381928
ENSG00000176761.7	ZNF285B	3.68125	2.25583	1.62007	1.39243	0.163792	0.381928
ENSG00000166855.9	CLPX	1335.31	-0.196832	0.14136	-1.39242	0.163796	0.381928
ENSG00000102595.19	UGGT2	1325.61	-0.289594	0.207956	-1.39257	0.163748	0.381928
ENSG00000159840.15	ZYX	9307.39	-0.179056	0.128604	-1.39231	0.163828	0.381933
ENSG00000063241.7	ISOC2	1044.3	-0.311873	0.224072	-1.39184	0.16397	0.382212
ENSG00000025293.16	PHF20	1964.79	0.271147	0.194871	1.39142	0.164098	0.382308
ENSG00000128191.15	DGCR8	523.733	0.229057	0.164602	1.39158	0.164048	0.382308
ENSG00000167930.15	FAM234A	5766.1	-0.226165	0.162534	-1.39149	0.164077	0.382308
ENSG00000114166.7	KAT2B	173.114	-0.353343	0.253936	-1.39147	0.164084	0.382308
ENSG00000231666.6	LINC01704	5.6009	1.64571	1.18291	1.39123	0.164155	0.382318
ENSG00000101331.15	CCM2L	928.086	-0.378859	0.272328	-1.39119	0.164168	0.382318
ENSG00000259171.1	AL163636.2	9.21497	-2.5939	1.86445	-1.39124	0.164153	0.382318
ENSG00000117480.15	FAAH	13.4872	-1.42706	1.026	-1.3909	0.164256	0.382472
ENSG00000187775.16	DNAH17	6.51133	-1.67301	1.20314	-1.39054	0.164365	0.382677
ENSG00000154118.12	JPH3	35.2976	-0.980362	0.705096	-1.3904	0.164409	0.382726
ENSG00000198911.11	SREBF2	9157.8	0.221973	0.159713	1.38983	0.164582	0.383028
ENSG00000260097.2	SPDYE6	6.50592	-2.7594	1.98543	-1.38983	0.164582	0.383028
ENSG00000086189.9	DIMT1	1878.82	0.201732	0.145181	1.38952	0.164673	0.38319
ENSG00000198677.11	TTC37	5276.11	0.238573	0.171722	1.3893	0.164743	0.38325
ENSG00000215595.1	C20orf202	5.61671	2.36904	1.7052	1.38931	0.16474	0.38325
ENSG00000059588.9	TARBP1	1213.93	-0.275673	0.198454	-1.38911	0.1648	0.383282
ENSG00000223891.5	OSER1-DT	118.683	-0.464552	0.334412	-1.38916	0.164784	0.383282
ENSG00000138085.16	ATRAID	4170.01	-0.162253	0.116849	-1.38857	0.164964	0.383613
ENSG00000005302.18	MSL3	2566.82	0.208171	0.150085	1.38702	0.165434	0.384625
ENSG00000166670.9	MMP10	190.457	0.708641	0.510919	1.38699	0.165443	0.384625
ENSG00000186350.10	RXRA	647.643	0.339787	0.245021	1.38677	0.165513	0.384736
ENSG00000143353.11	LYPLAL1	621.81	0.241714	0.174319	1.38662	0.165557	0.384788
ENSG00000117640.17	MTFR1L	2704.39	0.171967	0.124072	1.38602	0.16574	0.385161
ENSG00000141510.17	TP53	2102.45	-0.242257	0.174854	-1.38548	0.165905	0.385392
ENSG00000138346.14	DNA2	253.902	-0.445417	0.321474	-1.38554	0.165886	0.385392
ENSG00000280594.1	BTG3-AS1	36.4136	-0.655169	0.472865	-1.38553	0.16589	0.385392
ENSG00000185897.6	FFAR3	56.4661	-0.733042	0.529123	-1.38539	0.165933	0.385407
ENSG00000196782.12	MAML3	900.134	0.277049	0.200045	1.38493	0.166074	0.385682
ENSG00000279059.1	AC007485.2	37.2658	-0.660745	0.477142	-1.3848	0.166114	0.385724
ENSG00000109738.10	GLRB	69.763	-0.623843	0.450552	-1.38462	0.166169	0.385802
ENSG00000271699.5	SNX29P2	7.6538	-1.94543	1.40518	-1.38447	0.166213	0.385853
ENSG00000181195.10	PENK	7.19606	-1.96669	1.42097	-1.38405	0.166343	0.386103
ENSG00000178028.13	DMAP1	1015.37	0.219062	0.158297	1.38386	0.1664	0.386133
ENSG00000106853.19	PTGR1	971.299	-0.282499	0.204133	-1.3839	0.166389	0.386133
ENSG00000136877.14	FPGS	2723.23	0.316753	0.228922	1.38367	0.16646	0.386153
ENSG00000174695.9	TMEM167A	7680.82	-0.260173	0.188034	-1.38365	0.166465	0.386153
ENSG00000228925.1	AC016722.2	7.54281	-1.8948	1.36945	-1.38362	0.166474	0.386153
ENSG00000104299.14	INTS9	1262.53	-0.213094	0.154031	-1.38345	0.166528	0.38621
ENSG00000149761.8	NUDT22	609.86	-0.372338	0.269148	-1.3834	0.166543	0.38621
ENSG00000172803.17	SNX32	36.0442	-0.817311	0.590937	-1.38308	0.166642	0.386388
ENSG00000274211.4	SOCS7	99.0518	-0.580164	0.419562	-1.38278	0.166731	0.386442
ENSG00000196388.8	INCA1	4.75113	-2.32999	1.68498	-1.3828	0.166727	0.386442
ENSG00000121380.12	BCL2L14	3.88722	-2.37042	1.71408	-1.38291	0.166693	0.386442
ENSG00000074071.14	MRPS34	2371.9	0.253502	0.18335	1.38261	0.166784	0.386514
ENSG00000172943.19	PHF8	1356.91	0.205741	0.148842	1.38228	0.166887	0.386701
ENSG00000128881.16	TTBK2	336.679	0.285933	0.206874	1.38216	0.166922	0.386731
ENSG00000162736.16	NCSTN	8536.15	-0.185761	0.134414	-1.38201	0.166969	0.386769
ENSG00000035664.11	DAPK2	435.907	-0.356596	0.258062	-1.38182	0.167026	0.386769
ENSG00000140025.15	EFCAB11	224.901	-0.32454	0.23484	-1.38196	0.166983	0.386769
ENSG00000151690.14	MFSD6	169.326	-0.824858	0.596914	-1.38187	0.167012	0.386769
ENSG00000106829.18	TLE4	2411.81	0.281199	0.203516	1.3817	0.167063	0.386802
ENSG00000248309.7	MEF2C-AS1	7.89848	1.46553	1.06089	1.38142	0.167151	0.386956
ENSG00000238009.6	AL627309.1	10.6448	-1.4199	1.02801	-1.3812	0.167216	0.387056
ENSG00000165716.10	FAM69B	16495	0.29911	0.21657	1.38112	0.167241	0.387062
ENSG00000213213.13	CCDC183	6.39263	-1.68195	1.21789	-1.38104	0.167268	0.387073
ENSG00000143248.12	RGS5	12004.6	0.333372	0.241435	1.3808	0.167342	0.387142
ENSG00000147894.15	C9orf72	639.43	0.296352	0.214618	1.38083	0.167331	0.387142
ENSG00000163251.3	FZD5	108.847	0.439361	0.318234	1.38062	0.167395	0.387214
ENSG00000164182.10	NDUFAF2	410.26	0.293251	0.212516	1.3799	0.167618	0.387577
ENSG00000280273.2	AF131216.4	20.5591	-0.851463	0.61703	-1.37994	0.167606	0.387577
ENSG00000089847.12	ANKRD24	4.30895	-2.49097	1.80507	-1.37998	0.167592	0.387577
ENSG00000163798.13	SLC4A1AP	1679.97	0.212138	0.153808	1.37924	0.167821	0.387922
ENSG00000116473.14	RAP1A	820.849	0.262554	0.190356	1.37928	0.167808	0.387922
ENSG00000076826.9	CAMSAP3	72.1791	-0.804382	0.583224	-1.3792	0.167834	0.387922
ENSG00000279495.1	AL928654.4	9.92562	1.34826	0.977631	1.37911	0.167861	0.387934
ENSG00000172428.10	COPS9	1276.96	0.223249	0.161893	1.37899	0.167898	0.387968
ENSG00000142920.16	AZIN2	102.248	-0.559462	0.405745	-1.37885	0.167941	0.388016
ENSG00000100027.14	YPEL1	373.516	-0.440996	0.319872	-1.37866	0.167998	0.388098
ENSG00000125319.14	C17orf53	199.401	-0.498061	0.361294	-1.37855	0.168034	0.388129
ENSG00000158406.4	HIST1H4H	26.911	0.829076	0.601561	1.37821	0.168139	0.388321
ENSG00000225151.10	GOLGA2P7	238.6	0.309061	0.224268	1.37809	0.168177	0.388358
ENSG00000135917.14	SLC19A3	70.9579	-0.861021	0.624851	-1.37796	0.168215	0.388362
ENSG00000251417.2	AC145285.2	14.0824	-1.10651	0.803019	-1.37794	0.168223	0.388362
ENSG00000197275.13	RAD54B	324.921	0.262982	0.190874	1.37778	0.168272	0.388423
ENSG00000213024.11	NUP62	3413.34	0.209169	0.151909	1.37693	0.168534	0.38889
ENSG00000163946.13	FAM208A	1123.13	-0.252791	0.183602	-1.37684	0.168563	0.38889
ENSG00000186019.10	AC021092.1	79.1773	-0.605213	0.439525	-1.37697	0.168521	0.38889
ENSG00000139973.16	SYT16	4.91989	-2.1623	1.57041	-1.3769	0.168542	0.38889
ENSG00000169118.17	CSNK1G1	1010.99	0.203845	0.14807	1.37668	0.168611	0.388894
ENSG00000284041.1	AC073111.3	7.03353	2.2498	1.63415	1.37675	0.16859	0.388894
ENSG00000116984.12	MTR	1795.83	-0.206332	0.149883	-1.37662	0.168631	0.388894
ENSG00000130311.10	DDA1	1629.59	0.213515	0.155127	1.37639	0.168701	0.38891
ENSG00000172752.14	COL6A5	9.53955	2.04082	1.48274	1.37638	0.168704	0.38891
ENSG00000172794.19	RAB37	11.3049	-1.89964	1.38017	-1.37639	0.168702	0.38891
ENSG00000159905.14	ZNF221	43.4112	-0.698785	0.507735	-1.37628	0.168735	0.38893
ENSG00000029363.16	BCLAF1	6271.61	0.213051	0.154822	1.3761	0.16879	0.388954
ENSG00000156802.12	ATAD2	894.763	-0.410537	0.298329	-1.37612	0.168784	0.388954
ENSG00000168255.20	POLR2J3	862.892	0.244778	0.177915	1.37581	0.16888	0.389111
ENSG00000166037.10	CEP57	1613.89	0.238969	0.173744	1.37541	0.169004	0.389345
ENSG00000197712.11	FAM114A1	2390.84	-0.211028	0.153447	-1.37525	0.169055	0.389412
ENSG00000076685.18	NT5C2	2713.54	-0.19903	0.144763	-1.37487	0.169172	0.389631
ENSG00000012124.16	CD22	13.497	-1.67694	1.21982	-1.37474	0.169213	0.389673
ENSG00000066855.15	MTFR1	961.436	0.249605	0.1816	1.37448	0.169294	0.389797
ENSG00000134744.13	TUT4	1029.34	-0.3357	0.244249	-1.37442	0.169311	0.389797
ENSG00000117036.11	ETV3	776.453	-0.240527	0.175027	-1.37423	0.169369	0.38988
ENSG00000187240.14	DYNC2H1	267.44	-0.383768	0.279333	-1.37387	0.169482	0.390089
ENSG00000186767.6	SPIN4	8686.21	0.339956	0.247523	1.37343	0.169619	0.390251
ENSG00000157823.16	AP3S2	639.315	-0.231553	0.168591	-1.37346	0.169609	0.390251
ENSG00000270890.1	AL049844.2	11.7237	-1.13198	0.824132	-1.37354	0.169584	0.390251
ENSG00000167526.13	RPL13	16209.9	0.304647	0.221833	1.37332	0.169653	0.390278
ENSG00000006125.17	AP2B1	13452.5	0.206999	0.150758	1.37305	0.169735	0.390416
ENSG00000204410.14	MSH5	25.8194	0.960335	0.699548	1.37279	0.169816	0.390551
ENSG00000100697.14	DICER1	3839.29	0.204471	0.148961	1.37265	0.169861	0.390565
ENSG00000172006.11	ZNF554	230.582	-0.315502	0.229852	-1.37263	0.169867	0.390565
ENSG00000216490.3	IFI30	8.6353	-1.33236	0.970903	-1.37229	0.169974	0.39076
ENSG00000139197.10	PEX5	1071.86	-0.26721	0.194759	-1.372	0.170062	0.390908
ENSG00000185986.11	SDHAP3	4.88614	-2.10282	1.53274	-1.37194	0.170083	0.390908
ENSG00000136213.9	CHST12	1491.72	0.219744	0.160213	1.37157	0.170198	0.391069
ENSG00000224660.1	SH3BP5-AS1	29.7059	0.973711	0.709902	1.37161	0.170184	0.391069
ENSG00000181027.10	FKRP	1123.79	-0.297712	0.217122	-1.37118	0.17032	0.391267
ENSG00000120341.18	SEC16B	33.5849	-0.84296	0.614783	-1.37115	0.170328	0.391267
ENSG00000096093.15	EFHC1	350.833	0.3654	0.26655	1.37085	0.170422	0.391432
ENSG00000119414.11	PPP6C	2826.3	0.22009	0.160593	1.37048	0.170536	0.391591
ENSG00000230530.1	LIMD1-AS1	46.0419	0.595994	0.434864	1.37053	0.170522	0.391591
ENSG00000130348.11	QRSL1	947.874	0.20831	0.152032	1.37017	0.170633	0.39176
ENSG00000107736.20	CDH23	7.62639	1.80845	1.31994	1.3701	0.170655	0.39176
ENSG00000243449.6	C4orf48	506.59	-0.590669	0.431167	-1.36993	0.170708	0.391832
ENSG00000125826.20	RBCK1	2192.51	-0.272576	0.199013	-1.36964	0.170801	0.391993
ENSG00000143341.11	HMCN1	470.65	-0.435222	0.31784	-1.36931	0.170902	0.392174
ENSG00000018699.12	TTC27	1115.99	0.251026	0.183344	1.36916	0.170951	0.392235
ENSG00000149357.9	LAMTOR1	3254.29	0.277117	0.202418	1.36903	0.17099	0.392273
ENSG00000137200.12	CMTR1	1952.58	-0.19583	0.143191	-1.36762	0.171432	0.393219
ENSG00000260329.1	AC007541.1	17.886	-0.927531	0.678233	-1.36757	0.171447	0.393219
ENSG00000105568.17	PPP2R1A	19518.1	0.203114	0.148533	1.36747	0.171479	0.393241
ENSG00000159082.17	SYNJ1	739.361	0.325161	0.237845	1.36711	0.17159	0.393446
ENSG00000266053.2	NDUFV2-AS1	10.084	-1.21609	0.889584	-1.36704	0.171614	0.393447
ENSG00000244306.11	DUXAP10	46.1973	-0.706406	0.516778	-1.36694	0.171643	0.393464
ENSG00000175634.14	RPS6KB2	1300.34	-0.218487	0.159875	-1.36661	0.171747	0.39365
ENSG00000205129.8	C4orf47	6.0261	-1.80836	1.32359	-1.36626	0.171859	0.393855
ENSG00000203867.7	RBM20	25.9132	0.800843	0.586254	1.36603	0.171928	0.393962
ENSG00000004142.11	POLDIP2	5446.11	0.175325	0.128391	1.36556	0.172077	0.39401
ENSG00000135090.13	TAOK3	438.224	0.264622	0.193768	1.36567	0.172043	0.39401
ENSG00000186451.1	SPATA12	3.50935	2.39554	1.75445	1.3654	0.172126	0.39401
ENSG00000280614.1	FP236383.2	673.545	-0.35054	0.256731	-1.3654	0.172128	0.39401
ENSG00000280800.1	FP671120.3	673.545	-0.35054	0.256731	-1.3654	0.172128	0.39401
ENSG00000281181.1	FP236383.3	673.545	-0.35054	0.256731	-1.3654	0.172128	0.39401
ENSG00000130558.19	OLFM1	10.8468	-1.31838	0.965412	-1.36562	0.172059	0.39401
ENSG00000217889.3	KRT18P48	9.27231	-1.53912	1.12683	-1.36589	0.171974	0.39401
ENSG00000188242.4	PP7080	197.909	-0.335826	0.246006	-1.36511	0.172219	0.394165
ENSG00000122515.14	ZMIZ2	1261.5	-0.258496	0.189393	-1.36487	0.172294	0.394287
ENSG00000102313.8	ITIH6	17.261	1.00957	0.739822	1.36461	0.172374	0.394367
ENSG00000167272.10	POP5	438.531	-0.238848	0.175039	-1.36454	0.172397	0.394367
ENSG00000114853.13	ZBTB47	38.8308	-0.643207	0.471341	-1.36463	0.172369	0.394367
ENSG00000175471.19	MCTP1	680.747	-0.465792	0.341441	-1.36419	0.172507	0.394568
ENSG00000123575.8	FAM199X	2757.01	-0.180122	0.132083	-1.3637	0.172661	0.394859
ENSG00000187961.13	KLHL17	120.656	-0.46651	0.342105	-1.36365	0.172679	0.394859
ENSG00000275496.4	CU633906.1	876.667	0.211551	0.155171	1.36334	0.172774	0.395012
ENSG00000094975.13	SUCO	2259.52	-0.239002	0.175335	-1.36312	0.172846	0.395012
ENSG00000120733.13	KDM3B	1796.36	-0.225664	0.165552	-1.3631	0.17285	0.395012
ENSG00000066654.13	THUMPD1	1374.75	-0.296618	0.217576	-1.36329	0.172792	0.395012
ENSG00000117593.10	DARS2	1331.87	-0.21621	0.158619	-1.36308	0.172859	0.395012
ENSG00000279204.1	AC134043.2	18.5289	1.03945	0.762624	1.36299	0.172887	0.395025
ENSG00000255152.8	MSH5-SAPCD1	5.47128	-2.2652	1.66255	-1.36249	0.173044	0.395334
ENSG00000100077.14	GRK3	66.8307	0.536049	0.39357	1.36202	0.173193	0.395621
ENSG00000206195.10	DUXAP8	39.9215	-0.711857	0.52282	-1.36157	0.173333	0.395838
ENSG00000258592.1	AL391152.1	22.5399	-0.810183	0.595031	-1.36158	0.17333	0.395838
ENSG00000235173.6	HGH1	743.578	-0.277579	0.203931	-1.36114	0.173469	0.396046
ENSG00000126860.11	EVI2A	6.96568	-2.1255	1.56153	-1.36116	0.173462	0.396046
ENSG00000166136.15	NDUFB8	3404.31	0.218975	0.160908	1.36087	0.173554	0.39619
ENSG00000249210.1	GAPDHP38	21.1833	0.82694	0.607759	1.36064	0.173628	0.396306
ENSG00000134825.15	TMEM258	1227.58	-0.212843	0.156461	-1.36036	0.173715	0.396422
ENSG00000280789.1	PAGR1	846.551	-0.324796	0.238761	-1.36033	0.173724	0.396422
ENSG00000108556.8	CHRNE	4.43953	1.99125	1.46406	1.36009	0.173802	0.396548
ENSG00000108510.9	MED13	398.766	0.300968	0.22136	1.35963	0.173946	0.396799
ENSG00000163558.12	PRKCI	1730.59	-0.267489	0.196741	-1.3596	0.173957	0.396799
ENSG00000223784.2	LINP1	6.0778	-1.67149	1.22962	-1.35936	0.174032	0.39692
ENSG00000167100.14	SAMD14	735.709	0.340645	0.250637	1.35912	0.17411	0.397026
ENSG00000204261.8	PSMB8-AS1	4.48197	-2.92483	2.15208	-1.35907	0.174124	0.397026
ENSG00000170100.13	ZNF778	350.555	0.454969	0.334791	1.35897	0.174157	0.39705
ENSG00000158863.21	FAM160B2	1509.49	-0.22907	0.16861	-1.35858	0.17428	0.397244
ENSG00000149292.16	TTC12	119.015	-0.406808	0.299442	-1.35855	0.174288	0.397244
ENSG00000236287.7	ZBED5	1203.84	-0.251072	0.184832	-1.35838	0.174343	0.397319
ENSG00000182389.19	CACNB4	24.3632	0.912464	0.671814	1.35821	0.174397	0.39737
ENSG00000214654.8	B3GNT10	68.2975	-0.567856	0.418105	-1.35817	0.174411	0.39737
ENSG00000167995.15	BEST1	13.6485	-1.07188	0.78929	-1.35803	0.174455	0.39742
ENSG00000219392.1	ZNF602P	4.02059	-2.97532	2.19114	-1.35788	0.1745	0.39747
ENSG00000003393.14	ALS2	1758.97	0.23241	0.171174	1.35775	0.174544	0.397518
ENSG00000136146.14	MED4	1797.39	0.215854	0.158988	1.35767	0.174569	0.397523
ENSG00000175220.11	ARHGAP1	4728.41	-0.21626	0.159318	-1.35741	0.174651	0.397659
ENSG00000144648.15	ACKR2	6.52911	-1.49439	1.10132	-1.35691	0.17481	0.39797
ENSG00000162889.10	MAPKAPK2	283.742	0.306674	0.22605	1.35667	0.174888	0.398043
ENSG00000204228.3	HSD17B8	65.6829	-0.588955	0.434112	-1.35669	0.17488	0.398043
ENSG00000187626.8	ZKSCAN4	321.787	-0.342606	0.252578	-1.35644	0.17496	0.398156
ENSG00000279809.1	AC005538.2	96.8241	0.603877	0.445249	1.35627	0.175014	0.398176
ENSG00000061987.15	MON2	1641.91	-0.289264	0.213275	-1.3563	0.175004	0.398176
ENSG00000237550.5	RPL9P9	2916.38	0.171522	0.126473	1.3562	0.175037	0.398176
ENSG00000272831.1	AC027644.3	39.2878	-0.612708	0.451923	-1.35578	0.175169	0.398426
ENSG00000106682.14	EIF4H	13165.9	0.156777	0.11568	1.35527	0.175333	0.398458
ENSG00000254986.7	DPP3	4349.83	0.221213	0.163211	1.35538	0.175295	0.398458
ENSG00000090612.20	ZNF268	1946.45	0.263259	0.194267	1.35514	0.175372	0.398458
ENSG00000163904.12	SENP2	1921.6	0.20945	0.154564	1.35511	0.175383	0.398458
ENSG00000087842.10	PIR	760.584	0.236457	0.174431	1.35559	0.175231	0.398458
ENSG00000160352.15	ZNF714	250.249	0.346256	0.255526	1.35507	0.175395	0.398458
ENSG00000213123.10	TCTEX1D2	207.663	0.358934	0.26487	1.35513	0.175375	0.398458
ENSG00000167646.13	DNAAF3	31.8535	0.987769	0.728647	1.35562	0.17522	0.398458
ENSG00000168002.11	POLR2G	4040.94	-0.156617	0.115583	-1.35502	0.17541	0.398458
ENSG00000136371.10	MTHFS	336.905	-0.306565	0.226191	-1.35534	0.175311	0.398458
ENSG00000069812.11	HES2	24.6479	0.998114	0.736701	1.35484	0.175468	0.398536
ENSG00000124608.4	AARS2	1194.3	-0.240039	0.177262	-1.35415	0.17569	0.398989
ENSG00000161328.10	LRRC56	9.96869	-1.5102	1.11537	-1.35399	0.17574	0.399051
ENSG00000126254.11	RBM42	3329.41	0.302468	0.223489	1.35339	0.17593	0.399428
ENSG00000144644.14	GADL1	5.88745	-1.59148	1.17598	-1.35333	0.175951	0.399428
ENSG00000148680.15	HTR7	35.2247	-1.031	0.761888	-1.35321	0.175988	0.39946
ENSG00000102901.12	CENPT	1075.31	0.302507	0.2236	1.35289	0.176089	0.399534
ENSG00000203644.3	AC083799.1	60.6181	0.603077	0.445739	1.35298	0.176061	0.399534
ENSG00000232125.3	DYTN	4.78649	-2.17706	1.60916	-1.35292	0.176081	0.399534
ENSG00000260285.1	AL133367.1	11.6736	-1.39374	1.03033	-1.35271	0.176149	0.399618
ENSG00000074755.14	ZZEF1	802.336	0.258276	0.190945	1.35262	0.176177	0.39963
ENSG00000122643.19	NT5C3A	1114.51	0.197496	0.146031	1.35242	0.17624	0.399669
ENSG00000198585.11	NUDT16	465.376	0.304644	0.225255	1.35244	0.176233	0.399669
ENSG00000124772.11	CPNE5	331.072	0.438941	0.324615	1.35219	0.176315	0.399694
ENSG00000274012.1	RN7SL2	126.959	0.452816	0.334875	1.35219	0.176314	0.399694
ENSG00000278948.1	AL031587.5	21.0115	-0.998779	0.738645	-1.35218	0.176319	0.399694
ENSG00000215154.6	AC141586.1	111.192	0.507102	0.375115	1.35186	0.176421	0.399735
ENSG00000167136.6	ENDOG	422.125	-0.459334	0.339751	-1.35197	0.176384	0.399735
ENSG00000188897.9	AC099489.1	80.321	-0.531553	0.393229	-1.35176	0.176451	0.399735
ENSG00000128045.6	RASL11B	18.0071	-0.946674	0.70026	-1.35189	0.17641	0.399735
ENSG00000257337.6	AC068888.1	3.74762	-2.7454	2.03097	-1.35177	0.17645	0.399735
ENSG00000206149.10	HERC2P9	114.836	0.489004	0.361877	1.3513	0.176599	0.399988
ENSG00000269696.1	AC005498.3	13.9109	-1.19839	0.886908	-1.3512	0.176631	0.399988
ENSG00000267506.5	AC021683.2	4.08139	-2.90648	2.15094	-1.35126	0.176613	0.399988
ENSG00000009307.15	CSDE1	24980.1	0.194017	0.143649	1.35063	0.176813	0.40035
ENSG00000118939.17	UCHL3	1336.2	0.20191	0.149575	1.3499	0.177049	0.400728
ENSG00000116833.13	NR5A2	1814.83	-0.287943	0.213306	-1.34991	0.177046	0.400728
ENSG00000229267.2	AC016708.1	5.83911	-1.90895	1.41405	-1.34999	0.17702	0.400728
ENSG00000144959.9	NCEH1	832.266	-0.277587	0.205651	-1.3498	0.177081	0.400748
ENSG00000173275.12	ZNF449	631.992	0.325767	0.241365	1.34969	0.177117	0.400779
ENSG00000127334.10	DYRK2	1430.21	0.242337	0.179605	1.34928	0.177247	0.40086
ENSG00000142207.6	URB1	1129.01	0.218099	0.161631	1.34936	0.17722	0.40086
ENSG00000284237.1	AL356275.1	12.4797	1.11833	0.828873	1.34922	0.177267	0.40086
ENSG00000173209.23	AHSA2P	95.149	-0.560633	0.415504	-1.34929	0.177245	0.40086
ENSG00000267160.1	AC091152.2	11.5257	-1.36016	1.00797	-1.3494	0.177208	0.40086
ENSG00000180953.11	ST20	197.953	0.349303	0.258933	1.34901	0.177334	0.400873
ENSG00000188157.14	AGRN	1364.89	-0.345519	0.256142	-1.34893	0.177358	0.400873
ENSG00000111231.8	GPN3	1175.32	-0.251167	0.186185	-1.34902	0.177332	0.400873
ENSG00000168795.4	ZBTB5	684.263	-0.258939	0.191961	-1.34892	0.177364	0.400873
ENSG00000226383.6	LINC01876	6.26712	1.96639	1.45795	1.34873	0.177424	0.400957
ENSG00000160284.14	SPATC1L	835.136	0.328116	0.243356	1.3483	0.177562	0.40106
ENSG00000216819.1	TUBB2BP1	8.14272	1.30771	0.969923	1.34827	0.177573	0.40106
ENSG00000135097.6	MSI1	20.5739	-0.977559	0.725067	-1.34823	0.177584	0.40106
ENSG00000197558.11	SSPO	9.02183	-2.08813	1.54875	-1.34827	0.177572	0.40106
ENSG00000230457.3	PA2G4P4	3.89302	-1.91746	1.42218	-1.34826	0.177575	0.40106
ENSG00000174903.15	RAB1B	2045.04	0.271924	0.201763	1.34774	0.177742	0.401366
ENSG00000170265.11	ZNF282	231.824	-0.32313	0.23978	-1.34761	0.177783	0.401407
ENSG00000100554.11	ATP6V1D	2873.49	0.195072	0.144793	1.34725	0.177901	0.40162
ENSG00000284779.1	IGF2	17.9358	-1.78669	1.32656	-1.34686	0.178025	0.40185
ENSG00000101307.15	SIRPB1	4.46223	-2.05184	1.52414	-1.34623	0.178229	0.402258
ENSG00000047249.17	ATP6V1H	3406.5	0.173586	0.128992	1.34571	0.178396	0.40248
ENSG00000100038.19	TOP3B	1107.76	0.228562	0.169844	1.34572	0.178394	0.40248
ENSG00000204118.2	NAP1L6	3.55388	-2.03984	1.51567	-1.34583	0.178358	0.40248
ENSG00000173276.13	ZBTB21	997.634	0.261813	0.194604	1.34536	0.17851	0.402649
ENSG00000179044.15	EXOC3L1	3247.25	-0.19393	0.14415	-1.34534	0.178517	0.402649
ENSG00000186212.3	SOWAHB	5.20096	-2.83641	2.10855	-1.34519	0.178563	0.402701
ENSG00000102174.8	PHEX	20.3268	1.03917	0.77265	1.34494	0.178644	0.402833
ENSG00000198846.5	TOX	13.6187	-1.39691	1.03881	-1.34472	0.178716	0.402943
ENSG00000224023.10	FLJ37035	16.9843	-1.20522	0.896356	-1.34458	0.178762	0.402995
ENSG00000110046.12	ATG2A	215.261	-0.497782	0.370267	-1.34439	0.178823	0.40303
ENSG00000048540.14	LMO3	9.95553	-1.34044	0.997058	-1.34439	0.178821	0.40303
ENSG00000212993.5	POU5F1B	11.2741	-1.31703	0.979978	-1.34394	0.178969	0.403305
ENSG00000108055.9	SMC3	3036.06	0.266551	0.198398	1.34352	0.179104	0.403373
ENSG00000145725.19	PPIP5K2	1672.42	0.222882	0.165906	1.34342	0.179137	0.403373
ENSG00000224470.7	ATXN1L	808.511	0.29923	0.222703	1.34363	0.179068	0.403373
ENSG00000143147.14	GPR161	1555.7	-0.201585	0.150038	-1.34356	0.179091	0.403373
ENSG00000136040.8	PLXNC1	20.5713	-0.908302	0.67603	-1.34358	0.179084	0.403373
ENSG00000145824.12	CXCL14	6.98816	-2.18768	1.62839	-1.34346	0.179123	0.403373
ENSG00000152527.13	PLEKHH2	4.09803	-3.34113	2.48718	-1.34334	0.179161	0.403376
ENSG00000274712.1	AC005332.4	150.626	0.427292	0.318229	1.34272	0.179363	0.403727
ENSG00000169314.14	C22orf15	11.3352	-1.54655	1.15179	-1.34274	0.179357	0.403727
ENSG00000164934.13	DCAF13	3726.6	0.163708	0.121957	1.34235	0.179483	0.403946
ENSG00000111843.13	TMEM14C	3440.14	-0.158958	0.118451	-1.34197	0.179604	0.404167
ENSG00000152977.9	ZIC1	8.1528	1.66535	1.24116	1.34177	0.179669	0.404261
ENSG00000163636.10	PSMD6	3482.77	0.168889	0.125877	1.3417	0.179693	0.404263
ENSG00000169026.12	SLC49A3	162.142	-0.382021	0.284767	-1.34152	0.179752	0.404345
ENSG00000140548.9	ZNF710	1118.91	-0.221482	0.16511	-1.34143	0.179782	0.40436
ENSG00000168038.10	ULK4	115.675	-0.454109	0.338776	-1.34044	0.180102	0.405029
ENSG00000157500.11	APPL1	1780.53	0.235424	0.175651	1.34029	0.180151	0.405086
ENSG00000138029.13	HADHB	5788.68	0.153638	0.114674	1.33978	0.180317	0.405303
ENSG00000125870.10	SNRPB2	1622.8	0.17606	0.131409	1.33979	0.180314	0.405303
ENSG00000007312.12	CD79B	34.9626	-0.737153	0.550195	-1.3398	0.18031	0.405303
ENSG00000225725.4	FAM66E	3.75606	-2.07974	1.55297	-1.3392	0.180505	0.405675
ENSG00000103495.13	MAZ	1478.18	-0.331653	0.247687	-1.339	0.18057	0.405768
ENSG00000255082.1	GRM5-AS1	4.00215	-3.29031	2.45764	-1.33881	0.180632	0.405856
ENSG00000134107.4	BHLHE40	1064.77	-0.276079	0.20628	-1.33837	0.180776	0.406127
ENSG00000148835.10	TAF5	614.527	0.262546	0.196211	1.33808	0.18087	0.406285
ENSG00000142599.17	RERE	755.816	-0.208861	0.156099	-1.33801	0.180894	0.406289
ENSG00000261118.1	AC092123.1	4.24633	2.23799	1.67274	1.33792	0.180924	0.406304
ENSG00000171307.18	ZDHHC16	2814.6	0.193401	0.144589	1.33759	0.181031	0.406492
ENSG00000095139.13	ARCN1	14892.3	0.172653	0.129101	1.33735	0.181109	0.406515
ENSG00000156374.15	PCGF6	550.591	0.282569	0.211291	1.33734	0.181111	0.406515
ENSG00000188910.7	GJB3	19.01	-0.954716	0.713876	-1.33737	0.181102	0.406515
ENSG00000119596.17	YLPM1	2506.31	0.166673	0.124666	1.33696	0.181237	0.406704
ENSG00000080802.18	CNOT4	1543.06	0.242218	0.181178	1.3369	0.181254	0.406704
ENSG00000136463.7	TACO1	747.798	0.201191	0.150502	1.3368	0.181288	0.406704
ENSG00000263020.6	AL662899.2	17.9814	0.900305	0.673453	1.33685	0.181272	0.406704
ENSG00000224609.7	HSD52	4.86408	1.91624	1.43377	1.3365	0.181385	0.406818
ENSG00000235823.2	OLMALINC	489.568	-0.284908	0.213174	-1.33651	0.181384	0.406818
ENSG00000267325.1	LINC01415	14.2983	-1.11441	0.834053	-1.33614	0.181505	0.407035
ENSG00000134769.21	DTNA	398.014	-0.452338	0.338609	-1.33587	0.181591	0.407124
ENSG00000143590.13	EFNA3	137.22	-0.534349	0.399992	-1.3359	0.181583	0.407124
ENSG00000204388.6	HSPA1B	1849.6	-0.252175	0.188837	-1.33541	0.181743	0.407414
ENSG00000128626.11	MRPS12	1750.22	0.262865	0.196856	1.33532	0.181772	0.407427
ENSG00000182552.14	RWDD4	1220.2	0.228449	0.171126	1.33498	0.181885	0.407575
ENSG00000101542.9	CDH20	7.95159	2.12582	1.59239	1.33499	0.181879	0.407575
ENSG00000197785.13	ATAD3A	2227.7	0.263688	0.197543	1.33484	0.181929	0.407622
ENSG00000145244.11	CORIN	12.7837	-1.45172	1.08778	-1.33458	0.182015	0.407764
ENSG00000099617.3	EFNA2	3.72252	-2.02338	1.51631	-1.33442	0.182068	0.407829
ENSG00000095637.22	SORBS1	1344.27	0.254355	0.190653	1.33412	0.182163	0.407926
ENSG00000231607.10	DLEU2	38.7769	0.76818	0.57576	1.3342	0.182138	0.407926
ENSG00000255062.1	AP001318.2	4.43626	1.6432	1.23172	1.33407	0.182181	0.407926
ENSG00000263528.7	IKBKE	2026.7	0.238939	0.179188	1.33346	0.182382	0.408296
ENSG00000272333.5	KMT2B	98.1275	0.574495	0.430842	1.33342	0.182392	0.408296
ENSG00000128607.13	KLHDC10	626.073	0.284644	0.213485	1.33332	0.182426	0.408318
ENSG00000171004.18	HS6ST2	497.072	-0.310755	0.233081	-1.33325	0.182451	0.408322
ENSG00000269028.3	MTRNR2L12	11.7153	-1.16453	0.873543	-1.33311	0.182497	0.408373
ENSG00000261717.5	AC009163.4	4.79902	-2.47699	1.85825	-1.33297	0.182542	0.408423
ENSG00000282933.2	RHOXF1P3	29.0803	-0.723282	0.542641	-1.33289	0.182567	0.408425
ENSG00000149100.12	EIF3M	5467.24	0.177413	0.13313	1.33263	0.182654	0.408568
ENSG00000148158.16	SNX30	1122.29	-0.225755	0.169422	-1.3325	0.182695	0.408608
ENSG00000273559.4	CWC25	530.957	0.23207	0.174181	1.33234	0.182747	0.408673
ENSG00000283189.2	AC104452.1	22.8193	-0.953619	0.71586	-1.33213	0.182817	0.408777
ENSG00000198839.9	ZNF277	526.213	0.231386	0.173752	1.33171	0.182957	0.408833
ENSG00000225177.5	FLJ46906	106.612	0.397758	0.298683	1.33171	0.182956	0.408833
ENSG00000255857.5	PXN-AS1	51.1324	0.664224	0.498778	1.3317	0.182958	0.408833
ENSG00000274471.2	AC242376.2	30.9634	-0.880146	0.660901	-1.33174	0.182947	0.408833
ENSG00000254413.8	CHKB-CPT1B	13.4138	-1.53086	1.14947	-1.3318	0.182926	0.408833
ENSG00000161835.10	GRASP	191.321	-0.673246	0.505595	-1.33159	0.182994	0.408861
ENSG00000129195.15	PIMREG	442.749	-0.285834	0.21475	-1.33101	0.183187	0.40924
ENSG00000079739.16	PGM1	758.546	-0.28275	0.212472	-1.33076	0.183268	0.409368
ENSG00000079337.15	RAPGEF3	1138.31	-0.23468	0.176369	-1.33062	0.183314	0.409419
ENSG00000172057.9	ORMDL3	686.268	-0.262384	0.19728	-1.33001	0.183515	0.409817
ENSG00000254486.1	LINC02547	3.69634	2.88376	2.16852	1.32983	0.183575	0.409899
ENSG00000106025.8	TSPAN12	1531.35	0.19872	0.149452	1.32966	0.183631	0.409971
ENSG00000226762.2	AL451164.1	7.67852	1.63279	1.22814	1.32948	0.183689	0.410013
ENSG00000130511.15	SSBP4	2330.57	-0.256997	0.19331	-1.32946	0.183697	0.410013
ENSG00000089818.17	NECAP1	1465.89	0.200958	0.151166	1.32938	0.183721	0.410016
ENSG00000198752.10	CDC42BPB	783.164	-0.241124	0.181413	-1.32914	0.183801	0.410142
ENSG00000186416.14	NKRF	418.078	0.247302	0.186089	1.32895	0.183865	0.410219
ENSG00000105281.12	SLC1A5	8708.66	-0.187228	0.14089	-1.3289	0.183882	0.410219
ENSG00000111305.18	GSG1	4.02117	-2.41336	1.81648	-1.32859	0.183983	0.410391
ENSG00000134830.5	C5AR2	6.43088	1.7443	1.31378	1.3277	0.184278	0.410997
ENSG00000088298.12	EDEM2	2556.22	0.186991	0.14085	1.32759	0.184313	0.411022
ENSG00000173575.20	CHD2	1428.81	-0.215525	0.162357	-1.32747	0.184352	0.411058
ENSG00000041353.9	RAB27B	133.152	-1.97445	1.48746	-1.3274	0.184377	0.411062
ENSG00000069869.16	NEDD4	2245.17	0.241048	0.181633	1.32712	0.18447	0.411171
ENSG00000105321.13	CCDC9	211.622	-0.318136	0.239722	-1.32711	0.184473	0.411171
ENSG00000134013.15	LOXL2	9131.36	-0.25762	0.194163	-1.32682	0.184567	0.411275
ENSG00000176945.16	MUC20	6.46763	-2.02414	1.5255	-1.32687	0.184553	0.411275
ENSG00000184305.15	CCSER1	48.517	0.761913	0.574349	1.32657	0.184651	0.411412
ENSG00000138759.18	FRAS1	494.128	-0.236251	0.178104	-1.32648	0.18468	0.411424
ENSG00000213462.4	ERV3-1	337.422	0.300546	0.226599	1.32633	0.184729	0.411457
ENSG00000264575.1	LINC00526	68.4881	-0.656634	0.495089	-1.32629	0.184742	0.411457
ENSG00000133710.15	SPINK5	55.0421	-0.71083	0.53599	-1.3262	0.184773	0.411475
ENSG00000143970.16	ASXL2	645.491	0.271975	0.205168	1.32562	0.184964	0.411803
ENSG00000170946.14	DNAJC24	125.405	0.391702	0.295487	1.32561	0.184968	0.411803
ENSG00000248099.3	INSL3	4.81404	-1.89533	1.42995	-1.32545	0.185022	0.411871
ENSG00000164749.11	HNF4G	9.52851	1.25605	0.94802	1.32492	0.185197	0.41221
ENSG00000082996.19	RNF13	2304.34	0.173373	0.130901	1.32445	0.185352	0.412502
ENSG00000123066.8	MED13L	355.082	-0.265515	0.200522	-1.32412	0.185463	0.412696
ENSG00000198844.11	ARHGEF15	3501.15	0.284031	0.214573	1.32371	0.185601	0.412951
ENSG00000088986.10	DYNLL1	9595.57	0.159376	0.120417	1.32354	0.185658	0.412998
ENSG00000232388.4	SMIM26	737.826	0.243087	0.18367	1.3235	0.185669	0.412998
ENSG00000100568.10	VTI1B	4180.09	0.17621	0.13316	1.3233	0.185736	0.413042
ENSG00000136925.14	TSTD2	1074.61	-0.24377	0.184207	-1.32335	0.18572	0.413042
ENSG00000155256.17	ZFYVE27	1232.47	-0.263382	0.19907	-1.32307	0.185813	0.413161
ENSG00000172766.18	NAA16	361.421	-0.301659	0.22802	-1.32295	0.185852	0.413195
ENSG00000164002.11	EXO5	189.804	0.393601	0.297543	1.32284	0.185889	0.413225
ENSG00000170624.13	SGCD	5.61182	2.82515	2.13619	1.32252	0.185995	0.413408
ENSG00000187837.3	HIST1H1C	162.799	-0.36886	0.27895	-1.32231	0.186064	0.413509
ENSG00000064115.10	TM7SF3	5483.14	0.199624	0.151037	1.32168	0.186273	0.413922
ENSG00000214796.8	AC098934.1	20.1801	0.883367	0.668657	1.32111	0.186466	0.414298
ENSG00000236393.1	AC091806.1	51.1029	0.560451	0.42435	1.32073	0.186591	0.414524
ENSG00000163605.14	PPP4R2	2575.21	0.237231	0.179646	1.32055	0.186653	0.414556
ENSG00000161860.7	SYCE2	6.42487	-1.88801	1.42968	-1.32058	0.186642	0.414556
ENSG00000196646.11	ZNF136	311.805	-0.336676	0.254983	-1.32039	0.186706	0.414621
ENSG00000156172.5	C8orf37	81.319	0.45889	0.347568	1.32029	0.186739	0.414642
ENSG00000177853.14	ZNF518A	713.078	0.22846	0.173073	1.32003	0.186827	0.414737
ENSG00000107862.4	GBF1	3024.98	-0.16223	0.1229	-1.32002	0.186829	0.414737
ENSG00000079263.18	SP140	16.1719	-1.02972	0.780286	-1.31967	0.186946	0.414946
ENSG00000156500.15	FAM122C	207.571	-0.36322	0.275271	-1.3195	0.187003	0.415017
ENSG00000116017.10	ARID3A	1624.94	0.263051	0.199426	1.31904	0.187155	0.41515
ENSG00000131791.7	PRKAB2	946.743	0.274333	0.207978	1.31905	0.187153	0.41515
ENSG00000269940.1	AL049840.3	78.5551	0.510597	0.387068	1.31914	0.187122	0.41515
ENSG00000197301.7	AC090673.1	24.8881	-0.876353	0.664389	-1.31904	0.187157	0.41515
ENSG00000089123.15	TASP1	438.129	0.264892	0.200864	1.31876	0.187249	0.415198
ENSG00000225234.1	TRAPPC12-AS1	12.311	1.16837	0.885961	1.31876	0.187249	0.415198
ENSG00000254503.1	AC010319.1	4.08958	-2.70459	2.05069	-1.31887	0.187213	0.415198
ENSG00000143793.12	C1orf35	647.28	0.305454	0.23165	1.3186	0.187303	0.415265
ENSG00000229808.1	AL391825.1	5.94144	-2.05508	1.55863	-1.31852	0.187331	0.415274
ENSG00000261136.1	AC023908.3	4.28895	-2.07274	1.57222	-1.31836	0.187385	0.41534
ENSG00000175215.10	CTDSP2	7875.41	-0.185257	0.140531	-1.31827	0.187415	0.415354
ENSG00000092931.11	MFSD11	1105.95	0.220282	0.167174	1.31769	0.187608	0.415522
ENSG00000261915.6	AC026954.2	5.58961	3.54565	2.69078	1.3177	0.187603	0.415522
ENSG00000085063.15	CD59	6530.48	-0.272401	0.206713	-1.31778	0.187579	0.415522
ENSG00000134444.14	RELCH	1328.32	-0.222659	0.16897	-1.31774	0.18759	0.415522
ENSG00000174740.7	PABPC5	424.431	-0.347526	0.263716	-1.3178	0.187569	0.415522
ENSG00000184232.8	OAF	1427.27	-0.377535	0.286529	-1.31761	0.187633	0.415524
ENSG00000274487.2	AC244154.1	59.8951	0.534305	0.405694	1.31701	0.187834	0.415916
ENSG00000175967.3	FLJ34503	151.26	0.580678	0.440997	1.31674	0.187926	0.416068
ENSG00000076356.6	PLXNA2	2394.94	-0.323336	0.245582	-1.31661	0.187969	0.416111
ENSG00000161618.9	ALDH16A1	2226.01	-0.30112	0.228732	-1.31647	0.188015	0.416132
ENSG00000125434.10	SLC25A35	82.4523	-0.481081	0.365441	-1.31644	0.188026	0.416132
ENSG00000110321.16	EIF4G2	71070.2	0.181967	0.138259	1.31613	0.188129	0.416192
ENSG00000165632.7	TAF3	665.068	0.284116	0.215869	1.31615	0.188123	0.416192
ENSG00000106617.13	PRKAG2	428.482	0.266162	0.202254	1.31598	0.188181	0.416192
ENSG00000258724.1	PINX1	6.30624	3.22858	2.45358	1.31587	0.188219	0.416192
ENSG00000168887.10	C2orf68	787.521	-0.201237	0.152913	-1.31602	0.188167	0.416192
ENSG00000111276.10	CDKN1B	86.1576	-0.522438	0.396941	-1.31616	0.18812	0.416192
ENSG00000129451.11	KLK10	11.4715	-1.26484	0.961186	-1.31592	0.188202	0.416192
ENSG00000156345.17	CDK20	202.261	0.421369	0.320299	1.31555	0.188326	0.416376
ENSG00000137700.18	SLC37A4	1152.76	-0.229671	0.174606	-1.31537	0.188387	0.416458
ENSG00000136267.13	DGKB	7.56183	-2.46827	1.87662	-1.31528	0.188417	0.416471
ENSG00000124614.15	RPS10	6662.81	0.175435	0.133404	1.31507	0.188488	0.416576
ENSG00000072415.8	MPP5	1470.63	0.281904	0.214489	1.3143	0.188744	0.417005
ENSG00000099849.14	RASSF7	163.7	0.422116	0.321178	1.31428	0.188753	0.417005
ENSG00000117114.19	ADGRL2	7719.96	-0.225215	0.171354	-1.31432	0.188738	0.417005
ENSG00000205403.13	CFI	6.74684	2.60763	1.98467	1.31388	0.188885	0.417192
ENSG00000183684.7	ALYREF	2131.18	-0.205397	0.15632	-1.31395	0.188865	0.417192
ENSG00000108582.11	CPD	7235.84	-0.238912	0.181881	-1.31356	0.188993	0.417377
ENSG00000103227.18	LMF1	921.33	0.329588	0.250932	1.31345	0.18903	0.417406
ENSG00000271122.1	AC018647.2	242.02	-0.295308	0.224931	-1.31288	0.189222	0.417779
ENSG00000131876.16	SNRPA1	1790.9	0.195341	0.148825	1.31256	0.189333	0.417865
ENSG00000184206.11	GOLGA6L4	9.61037	1.66736	1.27021	1.31267	0.189295	0.417865
ENSG00000071246.10	VASH1	18581.1	-0.251653	0.191721	-1.3126	0.189318	0.417865
ENSG00000272463.1	AL357054.4	4.15754	2.93302	2.23587	1.3118	0.189586	0.418372
ENSG00000177432.7	NAP1L5	210.127	0.329852	0.251476	1.31166	0.189634	0.418425
ENSG00000151689.12	INPP1	1808.69	0.217216	0.165633	1.31143	0.189712	0.418432
ENSG00000164318.17	EGFLAM	315.081	0.368945	0.281332	1.31142	0.189715	0.418432
ENSG00000273344.1	PAXIP1-AS1	98.774	-0.492709	0.37567	-1.31155	0.189672	0.418432
ENSG00000279407.1	AC007191.1	9.3376	-1.65605	1.26284	-1.31137	0.189733	0.418432
ENSG00000170396.7	ZNF804A	38.7589	-0.848436	0.64706	-1.31122	0.189784	0.418494
ENSG00000065833.8	ME1	665.979	0.261327	0.199331	1.31102	0.189851	0.418534
ENSG00000168661.14	ZNF30	240.101	0.357009	0.272328	1.31095	0.189874	0.418534
ENSG00000166133.17	RPUSD2	733.444	-0.206858	0.157789	-1.31098	0.189866	0.418534
ENSG00000163006.11	CCDC138	243.148	0.370772	0.282846	1.31086	0.189904	0.418547
ENSG00000105373.18	NOP53	2330.12	0.279276	0.213089	1.31061	0.189991	0.418686
ENSG00000101974.14	ATP11C	2988.94	0.260436	0.198746	1.3104	0.190061	0.418718
ENSG00000212643.3	ZRSR2P1	23.8135	1.36012	1.03798	1.31035	0.190077	0.418718
ENSG00000164010.14	ERMAP	138.646	-0.387862	0.295976	-1.31045	0.190043	0.418718
ENSG00000102554.13	KLF5	23.5257	-1.10819	0.845767	-1.31027	0.190103	0.418723
ENSG00000151320.10	AKAP6	50.347	-0.734521	0.560658	-1.31011	0.19016	0.418796
ENSG00000167612.12	ANKRD33	5.48337	1.98829	1.51789	1.3099	0.190229	0.418896
ENSG00000158321.16	AUTS2	547.171	0.221241	0.169012	1.30903	0.190525	0.419494
ENSG00000118276.11	B4GALT6	670.173	0.29975	0.22902	1.30884	0.190589	0.419583
ENSG00000204872.4	NAT8B	15.855	0.969741	0.741144	1.30844	0.190725	0.419829
ENSG00000271335.5	AL117336.3	15.9614	1.17137	0.895652	1.30784	0.190928	0.420223
ENSG00000112232.8	KHDRBS2	10.9031	-1.26691	0.968919	-1.30755	0.191027	0.420388
ENSG00000173548.8	SNX33	801.272	-0.262843	0.201075	-1.30719	0.19115	0.420606
ENSG00000105176.17	URI1	1012.17	-0.220514	0.168764	-1.30664	0.191334	0.42096
ENSG00000152464.14	RPP38	669.03	0.215402	0.164873	1.30647	0.191391	0.421024
ENSG00000260774.1	AC021087.2	11.8892	-1.0755	0.823245	-1.30641	0.191412	0.421024
ENSG00000239883.8	PARGP1	17.5439	-0.900674	0.689475	-1.30632	0.191444	0.421042
ENSG00000110619.17	CARS	2587.91	0.206646	0.158199	1.30624	0.191472	0.421052
ENSG00000054967.12	RELT	460.109	0.381864	0.292356	1.30616	0.191498	0.421055
ENSG00000008853.16	RHOBTB2	1285.46	-0.21014	0.160901	-1.30602	0.191545	0.421106
ENSG00000197860.9	SGTB	338.411	0.327233	0.250603	1.30578	0.191627	0.421233
ENSG00000168894.9	RNF181	2223.5	-0.206725	0.158365	-1.30537	0.191766	0.421382
ENSG00000170745.11	KCNS3	241.928	-0.389082	0.298058	-1.30539	0.191759	0.421382
ENSG00000226053.1	LINC01776	3.49943	-3.48202	2.66733	-1.30543	0.191746	0.421382
ENSG00000018189.12	RUFY3	1454.06	0.18879	0.144642	1.30522	0.191817	0.421441
ENSG00000263142.5	LRRC37A17P	64.0273	-0.510959	0.391615	-1.30475	0.191979	0.421743
ENSG00000171873.7	ADRA1D	4.37665	2.7049	2.07372	1.30437	0.192107	0.421972
ENSG00000105122.12	RASAL3	35.1728	0.805446	0.617579	1.3042	0.192166	0.422048
ENSG00000183624.13	HMCES	1778.64	0.177094	0.135812	1.30396	0.192246	0.422172
ENSG00000231381.2	RNF2P1	5.48925	-1.78002	1.36539	-1.30367	0.192345	0.422337
ENSG00000130312.6	MRPL34	1462.85	0.21571	0.165476	1.30357	0.192379	0.422359
ENSG00000114850.6	SSR3	5704.69	0.196039	0.150497	1.30261	0.192707	0.423025
ENSG00000284057.1	AP001273.2	33.8144	-1.29496	0.994239	-1.30246	0.192758	0.423085
ENSG00000229953.1	AL590666.2	6.19989	-1.63216	1.25322	-1.30237	0.19279	0.423101
ENSG00000176714.9	CCDC121	171.851	-0.343002	0.263414	-1.30214	0.192868	0.42322
ENSG00000075407.18	ZNF37A	360.788	0.276525	0.212389	1.30197	0.192925	0.423239
ENSG00000105392.15	CRX	30.006	0.712048	0.546897	1.30198	0.192924	0.423239
ENSG00000005486.16	RHBDD2	3182.57	0.219773	0.168892	1.30126	0.19317	0.423723
ENSG00000229833.9	PET100	756.356	-0.213239	0.164005	-1.3002	0.193533	0.424467
ENSG00000261737.1	AL049597.2	25.8125	-0.774482	0.595748	-1.30002	0.193595	0.42455
ENSG00000143862.7	ARL8A	862.691	0.20447	0.157301	1.29987	0.193646	0.42461
ENSG00000186174.12	BCL9L	40.7511	-0.726728	0.559159	-1.29968	0.19371	0.424634
ENSG00000279923.1	AC022417.1	3.62997	-2.24136	1.72462	-1.29962	0.19373	0.424634
ENSG00000180720.7	CHRM4	3.47721	-2.66974	2.05418	-1.29966	0.193717	0.424634
ENSG00000196787.3	HIST1H2AG	33.2754	-0.67025	0.515834	-1.29935	0.193824	0.424786
ENSG00000240288.7	GHRLOS	4.4937	2.61481	2.01252	1.29927	0.193852	0.424794
ENSG00000115053.15	NCL	27639.9	0.172727	0.132952	1.29916	0.193888	0.42482
ENSG00000148688.13	RPP30	1117.88	0.189267	0.145692	1.29909	0.193912	0.424821
ENSG00000270157.1	AC004918.3	54.7547	-0.53631	0.412873	-1.29897	0.193954	0.424859
ENSG00000163565.18	IFI16	8343.08	0.171431	0.131984	1.29888	0.193986	0.424877
ENSG00000107758.15	PPP3CB	279.289	0.326887	0.251713	1.29865	0.194064	0.424994
ENSG00000169641.13	LUZP1	4342.55	0.193926	0.149346	1.2985	0.194114	0.425052
ENSG00000126247.10	CAPNS1	4287.91	0.185919	0.143203	1.29829	0.194186	0.425156
ENSG00000072364.12	AFF4	1421.2	-0.217972	0.167975	-1.29764	0.19441	0.425592
ENSG00000166233.14	ARIH1	2418.81	-0.233176	0.179713	-1.29749	0.194462	0.425654
ENSG00000178127.12	NDUFV2	2915.42	0.15898	0.122554	1.29722	0.194556	0.425773
ENSG00000124788.18	ATXN1	246	-0.372328	0.287026	-1.29719	0.194565	0.425773
ENSG00000224897.6	POT1-AS1	19.3943	-0.973259	0.750576	-1.29668	0.19474	0.426103
ENSG00000197961.11	ZNF121	660.257	0.211059	0.162787	1.29653	0.194791	0.426109
ENSG00000104960.15	PTOV1	6971.01	-0.221807	0.17107	-1.29659	0.194773	0.426109
ENSG00000267757.4	EML2-AS1	10.7235	-1.22624	0.945919	-1.29635	0.194854	0.426193
ENSG00000187944.2	C2orf66	4.07098	-2.36653	1.82567	-1.29625	0.19489	0.426218
ENSG00000025796.13	SEC63	2659.76	0.225495	0.173994	1.29599	0.194978	0.426358
ENSG00000134291.11	TMEM106C	1686.88	-0.210634	0.162541	-1.29588	0.195016	0.426388
ENSG00000188868.13	ZNF563	52.7012	0.552563	0.426434	1.29578	0.195053	0.426415
ENSG00000221890.3	NPTXR	21.9638	-0.938368	0.724261	-1.29562	0.195106	0.426478
ENSG00000124380.10	SNRNP27	1798.66	0.168358	0.129968	1.29537	0.195191	0.426612
ENSG00000133983.14	COX16	1811.16	0.1998	0.15426	1.29522	0.195245	0.426623
ENSG00000087074.7	PPP1R15A	2945.45	-0.274934	0.212257	-1.29529	0.195221	0.426623
ENSG00000277150.1	F8A3	435.29	-0.317698	0.245315	-1.29506	0.195299	0.426688
ENSG00000163521.15	GLB1L	111.253	-0.416116	0.321333	-1.29497	0.195332	0.426706
ENSG00000189144.13	ZNF573	223.544	0.364933	0.281846	1.2948	0.19539	0.426782
ENSG00000140612.13	SEC11A	4134.48	0.15672	0.121059	1.29458	0.195466	0.426807
ENSG00000171169.8	NAIF1	359.586	-0.270252	0.208773	-1.29448	0.195499	0.426807
ENSG00000171813.13	PWWP2B	337.606	-0.387374	0.299235	-1.29455	0.195476	0.426807
ENSG00000186446.11	ZNF501	30.0165	-0.875658	0.676385	-1.29462	0.195453	0.426807
ENSG00000143315.7	PIGM	1223.96	-0.179458	0.138642	-1.2944	0.195528	0.426815
ENSG00000165621.8	OXGR1	5.0301	2.218	1.71418	1.29391	0.195695	0.427128
ENSG00000225434.2	LINC01504	10.1753	1.22722	0.94921	1.29289	0.19605	0.427849
ENSG00000093167.17	LRRFIP2	1136.56	0.222729	0.172304	1.29265	0.196133	0.427977
ENSG00000067836.12	ROGDI	365.785	0.277471	0.214692	1.29241	0.196215	0.428051
ENSG00000182606.14	TRAK1	1807.98	-0.193419	0.149655	-1.29243	0.196207	0.428051
ENSG00000122359.17	ANXA11	3574.29	0.184112	0.142473	1.29225	0.196269	0.428062
ENSG00000141452.9	RMC1	1010.81	0.1997	0.154536	1.29225	0.196269	0.428062
ENSG00000137168.7	PPIL1	2129.02	0.163509	0.126547	1.29207	0.196331	0.428113
ENSG00000128791.11	TWSG1	3600.5	-0.293063	0.226821	-1.29204	0.196342	0.428113
ENSG00000145495.15	MARCH6	4527.83	-0.169033	0.130878	-1.29153	0.196521	0.428452
ENSG00000114670.13	NEK11	117.007	0.428522	0.331834	1.29137	0.196575	0.428453
ENSG00000123374.10	CDK2	1098.67	-0.203609	0.157673	-1.29133	0.196588	0.428453
ENSG00000137218.10	FRS3	92.185	-0.420268	0.325458	-1.29131	0.196595	0.428453
ENSG00000154727.10	GABPA	1656.68	-0.293531	0.22734	-1.29116	0.19665	0.428519
ENSG00000183077.15	AFMID	290.118	0.367705	0.284852	1.29086	0.196751	0.428686
ENSG00000205918.9	PDPK2P	14.3409	1.30373	1.01012	1.29067	0.196819	0.428781
ENSG00000136754.17	ABI1	2637.93	0.164872	0.127752	1.29057	0.196854	0.428804
ENSG00000151576.10	QTRT2	1796.96	0.222217	0.172219	1.29032	0.19694	0.428804
ENSG00000188191.14	PRKAR1B	573.47	0.266554	0.206591	1.29025	0.196965	0.428804
ENSG00000213886.3	UBD	373.236	0.93477	0.724505	1.29022	0.196975	0.428804
ENSG00000133138.19	TBC1D8B	278.43	-0.387785	0.3005	-1.29047	0.196889	0.428804
ENSG00000280213.1	UCKL1-AS1	7.88021	-1.43652	1.11339	-1.29021	0.196976	0.428804
ENSG00000100142.14	POLR2F	2202.78	0.18231	0.14136	1.28968	0.197162	0.42889
ENSG00000196950.13	SLC39A10	10050.5	-0.230284	0.178519	-1.28997	0.197062	0.42889
ENSG00000167513.8	CDT1	290.022	-0.335403	0.260049	-1.28977	0.19713	0.42889
ENSG00000078687.17	TNRC6C	230.088	-0.498271	0.386337	-1.28973	0.197144	0.42889
ENSG00000181544.14	FANCB	95.4358	-0.538021	0.417138	-1.28979	0.197124	0.42889
ENSG00000272892.1	AL133551.1	4.03216	-2.19192	1.6993	-1.28989	0.197089	0.42889
ENSG00000213625.8	LEPROT	6981.28	-0.205546	0.159417	-1.28936	0.197273	0.429079
ENSG00000103942.12	HOMER2	30.8733	-0.694744	0.538969	-1.28902	0.19739	0.429227
ENSG00000184786.5	TCTE3	25.5266	-0.826612	0.64127	-1.28902	0.19739	0.429227
ENSG00000020181.17	ADGRA2	3717.49	-0.200792	0.155919	-1.2878	0.197816	0.430099
ENSG00000161021.12	MAML1	1266.66	-0.199811	0.155169	-1.28769	0.197852	0.430126
ENSG00000263327.6	TAPT1-AS1	31.9117	-0.898647	0.697934	-1.28758	0.197892	0.430158
ENSG00000130037.4	KCNA5	22.9365	3.62856	2.81976	1.28683	0.198153	0.430672
ENSG00000144736.13	SHQ1	1778.22	0.200288	0.155742	1.28602	0.198435	0.431233
ENSG00000189339.11	SLC35E2B	2725.01	-0.173909	0.135245	-1.28588	0.198484	0.431285
ENSG00000104325.6	DECR1	2396.46	0.179712	0.139795	1.28554	0.198602	0.431392
ENSG00000162627.16	SNX7	2085.35	0.246295	0.1916	1.28546	0.198632	0.431392
ENSG00000119522.16	DENND1A	541.705	0.26085	0.202934	1.28539	0.198656	0.431392
ENSG00000145088.8	EAF2	76.9036	0.492354	0.383022	1.28545	0.198637	0.431392
ENSG00000283422.1	LINC02452	19.0564	1.08116	0.841045	1.28549	0.198621	0.431392
ENSG00000104522.15	TSTA3	1574.66	0.266565	0.207459	1.2849	0.198826	0.43164
ENSG00000147099.20	HDAC8	714.704	0.203359	0.158283	1.28478	0.198869	0.43164
ENSG00000081377.16	CDC14B	197.589	-0.320674	0.249593	-1.28479	0.198867	0.43164
ENSG00000112280.16	COL9A1	9.49673	-2.34645	1.82606	-1.28498	0.198799	0.43164
ENSG00000231770.5	TMEM44-AS1	20.2049	0.870872	0.678	1.28447	0.198977	0.431772
ENSG00000261783.1	AC009054.2	13.5136	0.971712	0.756509	1.28447	0.198978	0.431772
ENSG00000068400.13	GRIPAP1	1771.15	0.209633	0.163234	1.28425	0.199055	0.431884
ENSG00000095066.11	HOOK2	138.049	-0.351021	0.273366	-1.28407	0.199119	0.431969
ENSG00000105677.11	TMEM147	4579.5	0.189348	0.147528	1.28347	0.199328	0.432262
ENSG00000005812.10	FBXL3	2073.89	-0.196994	0.153478	-1.28354	0.199305	0.432262
ENSG00000185340.15	GAS2L1	1200.67	-0.290007	0.225936	-1.28358	0.199289	0.432262
ENSG00000136271.10	DDX56	3919.46	0.155626	0.121292	1.28307	0.199469	0.432493
ENSG00000101346.13	POFUT1	3694.27	-0.183342	0.142906	-1.28295	0.199508	0.432493
ENSG00000104899.7	AMH	49.6565	-0.681085	0.530851	-1.28301	0.19949	0.432493
ENSG00000260032.1	NORAD	1954.37	-0.187031	0.145793	-1.28285	0.199544	0.432517
ENSG00000146833.15	TRIM4	91.0946	0.480289	0.374499	1.28248	0.199673	0.43269
ENSG00000214401.4	KANSL1-AS1	19.8963	-0.858049	0.669039	-1.28251	0.199664	0.43269
ENSG00000116871.15	MAP7D1	4070.91	0.27266	0.212682	1.28201	0.19984	0.432964
ENSG00000103121.8	CMC2	1048.64	0.203179	0.158514	1.28177	0.199923	0.432964
ENSG00000122966.15	CIT	402.654	0.326493	0.254704	1.28185	0.199894	0.432964
ENSG00000198874.12	TYW1	954.653	-0.213603	0.16664	-1.28183	0.199903	0.432964
ENSG00000176920.11	FUT2	9.61101	-1.41083	1.10054	-1.28194	0.199864	0.432964
ENSG00000147509.13	RGS20	58.0655	-0.553083	0.43162	-1.28141	0.200049	0.433184
ENSG00000168237.17	GLYCTK	312.139	-0.355719	0.277664	-1.28112	0.200153	0.433356
ENSG00000216937.13	CCDC7	14.3673	0.98151	0.766414	1.28065	0.200316	0.433603
ENSG00000280327.1	Z97633.1	6.83678	1.58822	1.24012	1.2807	0.200299	0.433603
ENSG00000172586.7	CHCHD1	981.258	0.183351	0.143242	1.28001	0.200543	0.433946
ENSG00000105404.10	RABAC1	2588.11	-0.313226	0.24471	-1.27999	0.200549	0.433946
ENSG00000203761.5	MSTO2P	13.1126	-1.39728	1.09163	-1.28	0.200545	0.433946
ENSG00000075856.11	SART3	2269.97	0.18478	0.144398	1.27966	0.200666	0.434111
ENSG00000166881.9	NEMP1	943.08	-0.370622	0.289648	-1.27956	0.2007	0.434111
ENSG00000232850.3	PTGES2-AS1	12.5381	-1.10932	0.86694	-1.27959	0.200691	0.434111
ENSG00000140299.11	BNIP2	5840.18	0.217761	0.170302	1.27868	0.201011	0.434508
ENSG00000185875.12	THNSL1	646.598	0.245268	0.191836	1.27853	0.201062	0.434508
ENSG00000081870.11	HSPB11	559.245	0.244138	0.190958	1.27849	0.201076	0.434508
ENSG00000198908.11	BHLHB9	405.829	0.36455	0.285036	1.27896	0.200911	0.434508
ENSG00000176022.5	B3GALT6	2465.78	-0.341087	0.266755	-1.27866	0.201018	0.434508
ENSG00000140320.11	BAHD1	496.784	-0.281864	0.220469	-1.27848	0.201081	0.434508
ENSG00000238249.2	HMGN2P17	7.4276	-1.31524	1.02846	-1.27885	0.20095	0.434508
ENSG00000279425.1	AC092279.2	3.66895	-2.20273	1.72276	-1.27861	0.201036	0.434508
ENSG00000123106.10	CCDC91	270.189	-0.290166	0.227019	-1.27816	0.201194	0.434699
ENSG00000132912.12	DCTN4	1989.55	0.224302	0.175511	1.278	0.201251	0.434768
ENSG00000271780.1	AL118558.3	20.0508	-0.929705	0.727553	-1.27785	0.201301	0.434824
ENSG00000176396.10	EID2	1217.7	-0.221514	0.173373	-1.27767	0.201367	0.434912
ENSG00000140830.8	TXNL4B	621.973	0.300253	0.235036	1.27748	0.201434	0.435003
ENSG00000164048.13	ZNF589	246.602	-0.322609	0.25259	-1.2772	0.201531	0.435158
ENSG00000140105.17	WARS	7488.06	0.215433	0.168697	1.27704	0.201588	0.435174
ENSG00000167771.5	RCOR2	6.88137	-1.61909	1.26779	-1.27709	0.201569	0.435174
ENSG00000065621.14	GSTO2	31.1178	0.697724	0.546469	1.27679	0.201678	0.435209
ENSG00000196275.13	GTF2IRD2	133.779	-0.383444	0.300309	-1.27683	0.201662	0.435209
ENSG00000249884.8	RNF103-CHMP3	11.8115	-1.33554	1.04592	-1.27691	0.201635	0.435209
ENSG00000131069.19	ACSS2	1458.94	0.186901	0.146396	1.27668	0.201715	0.435234
ENSG00000124786.11	SLC35B3	946.218	0.19518	0.152898	1.27654	0.201764	0.435234
ENSG00000260461.1	AL133355.1	32.2639	-1.04356	0.817453	-1.2766	0.201742	0.435234
ENSG00000132361.16	CLUH	2028.14	0.248589	0.19476	1.27639	0.201819	0.435274
ENSG00000113212.6	PCDHB7	107.399	0.436219	0.341771	1.27635	0.201832	0.435274
ENSG00000156206.13	CFAP161	22.6424	-1.00731	0.789328	-1.27616	0.201899	0.435365
ENSG00000113658.17	SMAD5	3542.87	0.248715	0.194981	1.27558	0.202103	0.435752
ENSG00000139436.20	GIT2	5826.29	0.18439	0.144569	1.27545	0.20215	0.4358
ENSG00000120690.15	ELF1	2355.52	-0.189223	0.148366	-1.27538	0.202175	0.4358
ENSG00000197747.8	S100A10	3176.17	0.196339	0.153968	1.27519	0.202241	0.435845
ENSG00000064313.11	TAF2	2177.35	0.212764	0.166857	1.27512	0.202265	0.435845
ENSG00000272293.1	AC083964.1	65.1949	0.655334	0.513943	1.27511	0.202271	0.435845
ENSG00000186575.17	NF2	3519.2	-0.17419	0.13664	-1.27481	0.202377	0.435967
ENSG00000111077.17	TNS2	2680.53	-0.236918	0.18584	-1.27485	0.202362	0.435967
ENSG00000172809.12	RPL38	4424.65	0.188839	0.148143	1.27471	0.202413	0.435992
ENSG00000283050.1	GTF2IP12	40.1172	-0.752039	0.590081	-1.27447	0.202498	0.436122
ENSG00000122335.15	SERAC1	913.824	0.281643	0.221095	1.27385	0.202715	0.436498
ENSG00000254701.3	AC138866.2	8.53785	1.46852	1.15283	1.27383	0.202723	0.436498
ENSG00000135899.17	SP110	246.269	-0.338006	0.265381	-1.27366	0.202784	0.436575
ENSG00000010810.17	FYN	12266.2	-0.178756	0.140378	-1.2734	0.202878	0.436671
ENSG00000221923.8	ZNF880	52.1415	-0.524162	0.411616	-1.27342	0.202868	0.436671
ENSG00000225484.6	NUTM2B-AS1	1083.72	0.207763	0.163194	1.2731	0.202982	0.436841
ENSG00000014123.9	UFL1	1541.18	-0.301752	0.237123	-1.27256	0.203175	0.437204
ENSG00000023734.10	STRAP	10444.1	0.161074	0.126611	1.27219	0.203305	0.437323
ENSG00000115137.11	DNAJC27	69.2732	0.704918	0.554096	1.27219	0.203304	0.437323
ENSG00000278698.1	AL162574.2	18.3924	-0.918206	0.721682	-1.27231	0.203262	0.437323
ENSG00000205765.8	C5orf51	1663.2	-0.210979	0.165861	-1.27202	0.203365	0.437397
ENSG00000251322.7	SHANK3	288.401	0.423391	0.332898	1.27183	0.203433	0.437447
ENSG00000169255.14	B3GALNT1	1312.34	-0.187055	0.147077	-1.27182	0.203438	0.437447
ENSG00000185627.17	PSMD13	8133.53	0.160544	0.126255	1.27159	0.203519	0.437517
ENSG00000169379.15	ARL13B	487.629	0.268986	0.211541	1.27155	0.203533	0.437517
ENSG00000112541.14	PDE10A	106.539	-0.468108	0.368149	-1.27152	0.203545	0.437517
ENSG00000197157.10	SND1	13333.6	0.158429	0.124633	1.27117	0.20367	0.437587
ENSG00000162231.13	NXF1	2119.55	0.19749	0.155363	1.27115	0.203675	0.437587
ENSG00000150316.11	CWC15	1906.07	0.181622	0.142892	1.27104	0.203715	0.437587
ENSG00000147852.15	VLDLR	1061.51	0.908669	0.71486	1.27111	0.203688	0.437587
ENSG00000150773.10	PIH1D2	17.3275	0.878469	0.69106	1.27119	0.203661	0.437587
ENSG00000100304.12	TTLL12	2320.85	-0.229474	0.180545	-1.271	0.203727	0.437587
ENSG00000177990.11	DPY19L2	74.1702	0.500092	0.393511	1.27085	0.203783	0.437653
ENSG00000143155.12	TIPRL	1975.57	0.186031	0.146478	1.27002	0.204077	0.438183
ENSG00000135476.11	ESPL1	457.331	-0.289876	0.228246	-1.27001	0.204079	0.438183
ENSG00000149925.18	ALDOA	28979.4	-0.173208	0.13641	-1.26976	0.204169	0.438321
ENSG00000176209.11	SMIM19	684.718	-0.209102	0.164696	-1.26962	0.204218	0.438374
ENSG00000178057.14	NDUFAF3	2459.1	-0.235045	0.185167	-1.26937	0.20431	0.438517
ENSG00000126457.21	PRMT1	9395.92	0.221132	0.17423	1.2692	0.204371	0.438582
ENSG00000125633.10	CCDC93	1072.01	0.203236	0.160189	1.26872	0.20454	0.438582
ENSG00000153046.17	CDYL	975.751	0.180006	0.141857	1.26892	0.204469	0.438582
ENSG00000165630.13	PRPF18	924.421	0.220047	0.173405	1.26897	0.204451	0.438582
ENSG00000165055.15	METTL2B	765.168	0.193098	0.152196	1.26875	0.204531	0.438582
ENSG00000198909.7	MAP3K3	4708.92	-0.245096	0.193121	-1.26913	0.204394	0.438582
ENSG00000256618.2	MTRNR2L1	2390.08	-0.163595	0.128932	-1.26885	0.204495	0.438582
ENSG00000070601.9	FRMPD1	17.0306	-0.889532	0.701088	-1.26879	0.204517	0.438582
ENSG00000047188.15	YTHDC2	1029.86	0.286238	0.225727	1.26807	0.204774	0.439029
ENSG00000175087.9	PDIK1L	768.346	0.257	0.202717	1.26778	0.204877	0.439197
ENSG00000160606.10	TLCD1	30.753	-0.777962	0.613781	-1.26749	0.20498	0.439364
ENSG00000184787.18	UBE2G2	3469.29	0.164749	0.130009	1.26721	0.205079	0.439469
ENSG00000219665.8	ZNF433-AS1	56.0753	0.529051	0.417482	1.26724	0.205069	0.439469
ENSG00000171862.10	PTEN	2925.06	0.175784	0.138743	1.26697	0.205166	0.43951
ENSG00000140598.14	EFL1	1267.47	0.208726	0.164739	1.26701	0.205151	0.43951
ENSG00000211896.7	IGHG1	12.571	1.76751	1.39509	1.26695	0.205173	0.43951
ENSG00000279177.1	FP236241.2	19.52	0.829782	0.655122	1.26661	0.205296	0.439558
ENSG00000280330.1	CU634019.7	19.52	0.829782	0.655122	1.26661	0.205296	0.439558
ENSG00000100122.6	CRYBB1	7.10574	1.76836	1.39606	1.26668	0.205271	0.439558
ENSG00000183283.15	DAZAP2	9981.12	-0.15979	0.126137	-1.2668	0.205227	0.439558
ENSG00000173040.12	EVC2	228.206	-0.365688	0.288811	-1.26619	0.205446	0.439827
ENSG00000161011.19	SQSTM1	15960.3	0.182772	0.144386	1.26586	0.205564	0.439972
ENSG00000169714.16	CNBP	12624.5	-0.159078	0.125665	-1.26588	0.205554	0.439972
ENSG00000004866.20	ST7	1732.71	0.17387	0.137387	1.26554	0.205677	0.440074
ENSG00000137815.14	RTF1	1633.75	0.183966	0.145387	1.26536	0.205744	0.440074
ENSG00000150433.9	TMEM218	701.252	0.21421	0.169278	1.26543	0.205717	0.440074
ENSG00000242073.2	AC211429.1	5.84235	1.5808	1.24934	1.26531	0.205762	0.440074
ENSG00000116044.15	NFE2L2	4124.85	-0.245894	0.194336	-1.2653	0.205762	0.440074
ENSG00000187699.10	C2orf88	90.7786	-0.446618	0.352915	-1.26551	0.205687	0.440074
ENSG00000111328.6	CDK2AP1	4191.97	0.306168	0.242001	1.26515	0.205818	0.44014
ENSG00000267673.6	FDX2	468.802	0.310383	0.245407	1.26477	0.205955	0.440378
ENSG00000278916.1	CEP83-DT	25.5809	-0.954375	0.754673	-1.26462	0.206008	0.440438
ENSG00000132964.11	CDK8	532.117	0.268212	0.212122	1.26442	0.206078	0.440536
ENSG00000117597.17	UTP25	1131.14	-0.247673	0.195951	-1.26395	0.206247	0.440842
ENSG00000203706.8	SERTAD4-AS1	22.2591	-0.966296	0.764555	-1.26387	0.206278	0.440855
ENSG00000127483.17	HP1BP3	5108.72	-0.189024	0.149579	-1.26371	0.206336	0.440924
ENSG00000214655.10	ZSWIM8	2421.24	0.199602	0.157985	1.26343	0.206436	0.441086
ENSG00000277067.4	CU634019.1	829.78	0.198322	0.157074	1.26261	0.206731	0.441661
ENSG00000115806.12	GORASP2	6188.85	0.145068	0.114931	1.26222	0.20687	0.441698
ENSG00000108591.9	DRG2	1612.52	0.216819	0.171753	1.26239	0.206809	0.441698
ENSG00000119004.15	CYP20A1	918.567	0.213782	0.169367	1.26224	0.206861	0.441698
ENSG00000241360.1	PDXP	502.367	-0.536904	0.425368	-1.26221	0.206874	0.441698
ENSG00000173626.9	TRAPPC3L	6.80257	-1.44483	1.14452	-1.26239	0.206809	0.441698
ENSG00000215440.11	NPEPL1	486.783	-0.412315	0.326706	-1.26204	0.206936	0.441777
ENSG00000162642.13	C1orf52	704.314	0.194782	0.154368	1.2618	0.207021	0.441905
ENSG00000188596.10	CFAP54	93.1859	0.508218	0.402911	1.26137	0.207177	0.442184
ENSG00000181789.14	COPG1	13144.1	0.154767	0.122708	1.26127	0.207212	0.442206
ENSG00000144369.12	FAM171B	544.69	0.324877	0.257605	1.26115	0.207256	0.442245
ENSG00000174243.9	DDX23	3518.64	0.171627	0.136106	1.26098	0.207316	0.44232
ENSG00000062485.18	CS	6953.02	0.144011	0.114222	1.2608	0.207381	0.44236
ENSG00000163655.15	GMPS	3567.21	0.183605	0.145635	1.26072	0.20741	0.44236
ENSG00000186812.12	ZNF397	69.7491	-0.58082	0.460698	-1.26074	0.207403	0.44236
ENSG00000227747.2	AC096631.2	13.7948	0.97819	0.77617	1.26028	0.207569	0.442645
ENSG00000100722.19	ZC3H14	3144.58	0.209079	0.165909	1.2602	0.207598	0.442651
ENSG00000101210.11	EEF1A2	5.47445	-2.5887	2.05445	-1.26005	0.207652	0.442715
ENSG00000155366.16	RHOC	21592.6	0.185637	0.147356	1.25979	0.207746	0.442752
ENSG00000149743.13	TRPT1	501.521	-0.318696	0.252974	-1.2598	0.207743	0.442752
ENSG00000169246.16	NPIPB3	66.2731	-0.547363	0.434488	-1.25979	0.207745	0.442752
ENSG00000147669.10	POLR2K	936.827	0.197313	0.156693	1.25923	0.207948	0.443129
ENSG00000130165.10	ELOF1	1035.74	0.241398	0.191716	1.25914	0.207978	0.44314
ENSG00000235387.3	SPAAR	181.614	0.580273	0.460931	1.25892	0.208061	0.443262
ENSG00000112182.14	BACH2	100.278	-0.386145	0.306903	-1.2582	0.208319	0.443758
ENSG00000285713.1	AC098588.1	16.6382	1.02187	0.812331	1.25795	0.20841	0.443899
ENSG00000130811.11	EIF3G	3116.98	0.194774	0.154866	1.2577	0.208502	0.44404
ENSG00000111450.13	STX2	1551.52	0.188697	0.150063	1.25745	0.20859	0.444174
ENSG00000130119.15	GNL3L	546.107	-0.206171	0.163976	-1.25733	0.208634	0.444214
ENSG00000248874.5	C5orf17	25.9879	0.700246	0.55699	1.2572	0.208682	0.444237
ENSG00000257599.2	OVCH1-AS1	9.97016	1.13247	0.900817	1.25716	0.208696	0.444237
ENSG00000122507.20	BBS9	1218.12	0.224633	0.178698	1.25705	0.208734	0.444266
ENSG00000106344.8	RBM28	1617.59	0.190714	0.151732	1.25692	0.208784	0.444318
ENSG00000148143.12	ZNF462	159.24	0.322367	0.256503	1.25678	0.208834	0.444371
ENSG00000131470.14	PSMC3IP	132.085	0.392519	0.312351	1.25666	0.208877	0.444408
ENSG00000125384.6	PTGER2	16.3916	-4.08898	3.2545	-1.25641	0.208968	0.444549
ENSG00000272410.5	AC022384.1	78.8295	-0.530726	0.422497	-1.25617	0.209056	0.444681
ENSG00000007520.3	TSR3	3514.02	0.251889	0.200604	1.25565	0.209242	0.445023
ENSG00000139719.10	VPS33A	2996.11	0.169667	0.135157	1.25533	0.209358	0.445144
ENSG00000142188.16	TMEM50B	2165.19	0.19681	0.156785	1.25528	0.209375	0.445144
ENSG00000274292.1	AC084018.2	8.43902	1.34937	1.07493	1.25531	0.209367	0.445144
ENSG00000173120.14	KDM2A	922.338	-0.233847	0.186364	-1.25478	0.209558	0.445478
ENSG00000143951.15	WDPCP	244.997	-0.263233	0.209802	-1.25467	0.209597	0.445508
ENSG00000143740.14	SNAP47	2005.39	0.157777	0.125787	1.25432	0.209725	0.445565
ENSG00000109390.11	NDUFC1	1602.12	0.177919	0.141845	1.25432	0.209726	0.445565
ENSG00000117906.13	RCN2	5917.85	-0.176534	0.140733	-1.25439	0.209702	0.445565
ENSG00000118946.11	PCDH17	1611.9	-0.175362	0.139791	-1.25446	0.209675	0.445565
ENSG00000121864.9	ZNF639	1091.55	0.183088	0.145991	1.25411	0.209804	0.445677
ENSG00000156958.14	GALK2	1058.63	0.190233	0.151756	1.25354	0.210008	0.445963
ENSG00000285437.1	POLR2J3	395.718	0.233448	0.186233	1.25353	0.210014	0.445963
ENSG00000267740.5	AC024592.3	201.011	0.314799	0.25111	1.25363	0.209976	0.445963
ENSG00000136783.9	NIPSNAP3A	2214.3	0.215037	0.171589	1.25321	0.210131	0.446156
ENSG00000158234.12	FAIM	139.26	-0.374708	0.299034	-1.25306	0.210183	0.446213
ENSG00000171681.12	ATF7IP	5362.15	0.162542	0.129732	1.25291	0.210238	0.446248
ENSG00000159917.16	ZNF235	237.97	0.415561	0.331704	1.25281	0.210276	0.446248
ENSG00000256514.1	AP003419.1	44.349	-3.94002	3.14479	-1.25287	0.210251	0.446248
ENSG00000196696.12	PDXDC2P-NPIPB14P	39.4363	-0.583343	0.46572	-1.25256	0.210365	0.446383
ENSG00000165688.11	PMPCA	4312.26	0.16964	0.13549	1.25205	0.210552	0.446619
ENSG00000104221.12	BRF2	792.721	0.204402	0.163252	1.25207	0.210546	0.446619
ENSG00000237840.6	FAM21FP	21.8109	0.794188	0.634282	1.25211	0.210531	0.446619
ENSG00000196387.9	ZNF140	838.441	0.239091	0.190998	1.2518	0.210643	0.446757
ENSG00000232977.6	LINC00327	7.62502	1.83042	1.4624	1.25165	0.210698	0.446786
ENSG00000247134.6	AC090204.1	302.557	-0.253609	0.202624	-1.25162	0.210707	0.446786
ENSG00000186615.10	KTN1-AS1	16.4945	-0.966853	0.772664	-1.25132	0.210816	0.446963
ENSG00000279711.1	AP004782.1	22.6689	-0.905329	0.723551	-1.25123	0.21085	0.446981
ENSG00000277287.1	AL109976.1	18.0692	-1.09978	0.879046	-1.2511	0.210896	0.447025
ENSG00000175582.19	RAB6A	10590.7	0.178609	0.142772	1.25101	0.21093	0.447043
ENSG00000146872.17	TLK2	1125.65	-0.18114	0.144838	-1.25065	0.211064	0.447272
ENSG00000095370.19	SH2D3C	9832.89	0.225345	0.180206	1.25048	0.211124	0.447328
ENSG00000174996.11	KLC2	769.292	0.259156	0.207264	1.25036	0.211167	0.447328
ENSG00000163617.10	CCDC191	50.9626	0.654832	0.523708	1.25038	0.211162	0.447328
ENSG00000284773.1	AC114490.3	16.9967	1.08823	0.870835	1.24963	0.211433	0.447838
ENSG00000113361.12	CDH6	52.027	0.709007	0.56749	1.24937	0.211528	0.447985
ENSG00000197070.13	ARRDC1	617.85	-0.264132	0.211426	-1.24929	0.211559	0.447997
ENSG00000148672.8	GLUD1	5064.27	-0.152006	0.121686	-1.24916	0.211605	0.44804
ENSG00000037757.13	MRI1	1382.67	0.277916	0.222499	1.24907	0.21164	0.448059
ENSG00000100290.2	BIK	70.4295	-0.498419	0.3991	-1.24886	0.211717	0.44817
ENSG00000133816.15	MICAL2	1663.85	-0.358175	0.286825	-1.24876	0.211754	0.448194
ENSG00000242372.7	EIF6	6003.89	0.167079	0.133804	1.24868	0.21178	0.448195
ENSG00000131196.17	NFATC1	822.683	0.273972	0.219421	1.24861	0.211807	0.448198
ENSG00000152359.14	POC5	488.127	-0.275026	0.220285	-1.2485	0.211847	0.448229
ENSG00000204351.11	SKIV2L	1518.22	-0.238129	0.190746	-1.2484	0.211883	0.44825
ENSG00000278903.3	CU633906.2	57.2607	0.954155	0.764489	1.24809	0.211997	0.448383
ENSG00000242689.2	CNTF	3.63329	2.18009	1.74668	1.24813	0.211983	0.448383
ENSG00000086848.14	ALG9	1067.53	0.266402	0.21346	1.24802	0.212024	0.448387
ENSG00000139737.21	SLAIN1	351.462	-0.354541	0.284132	-1.2478	0.212104	0.448483
ENSG00000142149.8	HUNK	79.6936	-0.854488	0.684821	-1.24776	0.212121	0.448483
ENSG00000227500.9	SCAMP4	2223.2	0.216578	0.173611	1.24749	0.212218	0.448635
ENSG00000130347.12	RTN4IP1	260.407	-0.31088	0.249289	-1.24707	0.212373	0.448909
ENSG00000130713.15	EXOSC2	822.827	0.184484	0.147949	1.24694	0.212419	0.448952
ENSG00000166199.12	ALKBH3	588.313	0.225038	0.180513	1.24666	0.212524	0.449119
ENSG00000196072.11	BLOC1S2	2022.75	0.211658	0.16981	1.24644	0.212603	0.449232
ENSG00000196236.12	XPNPEP3	535.458	0.275454	0.221027	1.24624	0.212675	0.449289
ENSG00000151470.12	C4orf33	212.552	0.287514	0.23072	1.24616	0.212707	0.449289
ENSG00000164880.15	INTS1	5166.69	-0.222106	0.17823	-1.24618	0.212698	0.449289
ENSG00000159915.12	ZNF233	30.8918	-0.723693	0.580922	-1.24577	0.21285	0.449538
ENSG00000178605.13	GTPBP6	970.157	0.325695	0.261517	1.24541	0.212982	0.449655
ENSG00000178605.13	PAR-Y-GTPBP6	970.157	0.325695	0.261517	1.24541	0.212982	0.449655
ENSG00000148219.16	ASTN2	243.028	-0.282699	0.226983	-1.24546	0.212961	0.449655
ENSG00000140319.10	SRP14	12808.5	0.144802	0.116303	1.24504	0.213118	0.449888
ENSG00000239969.5	AC091390.4	15.012	0.979513	0.786845	1.24486	0.213183	0.44997
ENSG00000175354.19	PTPN2	630.433	0.197127	0.158362	1.24479	0.21321	0.449973
ENSG00000198589.11	LRBA	1027	-0.258601	0.207766	-1.24468	0.213251	0.450005
ENSG00000197415.11	VEPH1	1222.19	0.263147	0.211461	1.24443	0.213343	0.450146
ENSG00000173588.14	CEP83	317.43	0.375459	0.301805	1.24405	0.213482	0.450336
ENSG00000064545.14	TMEM161A	1439.87	-0.239278	0.19234	-1.24404	0.213484	0.450336
ENSG00000246067.7	RAB30-AS1	58.0868	-0.544869	0.438008	-1.24397	0.213511	0.450337
ENSG00000106628.10	POLD2	3351.93	0.213416	0.17159	1.24375	0.213591	0.450383
ENSG00000254004.6	ZNF260	1870.83	0.251526	0.202221	1.24382	0.213568	0.450383
ENSG00000115421.12	PAPOLG	1105.78	-0.234446	0.188507	-1.2437	0.213609	0.450383
ENSG00000196421.8	C20orf204	80.9886	0.770269	0.619891	1.24259	0.21402	0.451194
ENSG00000005469.11	CROT	5443.88	0.243728	0.196167	1.24245	0.21407	0.451247
ENSG00000181523.12	SGSH	2775.38	-0.221593	0.178369	-1.24233	0.214115	0.451287
ENSG00000234545.7	FAM133B	455.358	0.228088	0.183609	1.24225	0.214144	0.451294
ENSG00000121957.13	GPSM2	431.071	0.284924	0.229425	1.2419	0.214272	0.451462
ENSG00000144278.14	GALNT13	212.027	0.42078	0.33884	1.24182	0.214301	0.451462
ENSG00000233183.2	AL138889.1	8.84256	-1.49247	1.20183	-1.24184	0.214295	0.451462
ENSG00000169857.7	AVEN	845.022	0.219989	0.177166	1.24171	0.214342	0.45148
ENSG00000100578.14	KIAA0586	594.283	0.24175	0.194699	1.24166	0.214361	0.45148
ENSG00000023318.7	ERP44	4431.14	-0.199089	0.160363	-1.24149	0.214426	0.451563
ENSG00000285407.1	AL033530.1	4.59268	1.78735	1.44062	1.24068	0.214724	0.452136
ENSG00000164488.11	DACT2	4.86076	-3.48841	2.81202	-1.24054	0.214777	0.452194
ENSG00000260456.6	C16orf95	117.315	0.425192	0.342818	1.24029	0.214869	0.452333
ENSG00000226124.7	FTCDNL1	21.6581	-0.806427	0.650231	-1.24022	0.214895	0.452333
ENSG00000084733.10	RAB10	14185.4	0.167989	0.13549	1.23986	0.215027	0.452447
ENSG00000053438.9	NNAT	126.772	0.355398	0.286629	1.23992	0.215005	0.452447
ENSG00000184224.3	C11orf72	50.2809	-0.55396	0.446771	-1.23992	0.215005	0.452447
ENSG00000185437.13	SH3BGR	23.6865	-0.75084	0.605739	-1.23954	0.215144	0.45264
ENSG00000279041.1	AC102945.2	19.0235	0.857577	0.691911	1.23943	0.215185	0.452672
ENSG00000261420.1	AL022069.1	4.52512	1.97137	1.59064	1.23936	0.215213	0.452676
ENSG00000177868.11	SVBP	683.108	0.205724	0.166032	1.23907	0.215321	0.45285
ENSG00000204257.14	HLA-DMA	86.8341	-0.509658	0.411427	-1.23876	0.215436	0.453037
ENSG00000187951.11	AC091057.1	25.6431	0.761264	0.614724	1.23838	0.215574	0.45316
ENSG00000137497.17	NUMA1	8138.27	-0.205182	0.16569	-1.23835	0.215587	0.45316
ENSG00000119715.15	ESRRB	13.6056	-1.12714	0.910219	-1.23832	0.215598	0.45316
ENSG00000282542.1	AC008993.1	6.77911	-1.34844	1.08882	-1.23844	0.215551	0.45316
ENSG00000065491.8	TBC1D22B	552.941	0.216287	0.174672	1.23825	0.215625	0.453164
ENSG00000167815.11	PRDX2	6536.09	0.208605	0.168486	1.23812	0.215672	0.453209
ENSG00000146701.11	MDH2	8177.28	0.173861	0.140469	1.23771	0.215822	0.453412
ENSG00000162769.12	FLVCR1	323.391	0.268822	0.217216	1.23758	0.215873	0.453412
ENSG00000271147.7	ARMCX5-GPRASP2	216.244	0.336209	0.271655	1.23763	0.215852	0.453412
ENSG00000178999.12	AURKB	678.06	-0.252443	0.203956	-1.23773	0.215815	0.453412
ENSG00000181610.12	MRPS23	1499.67	0.189563	0.153195	1.23739	0.215941	0.453454
ENSG00000170222.11	ADPRM	160.528	-0.304966	0.24647	-1.23734	0.215962	0.453454
ENSG00000068724.15	TTC7A	85.9273	-0.454821	0.367586	-1.23732	0.21597	0.453454
ENSG00000184363.9	PKP3	5.25258	-2.58603	2.09037	-1.23712	0.216044	0.453556
ENSG00000069974.15	RAB27A	337.518	-0.290422	0.234895	-1.23639	0.216312	0.454064
ENSG00000075539.14	FRYL	1986.73	-0.279924	0.226442	-1.23618	0.21639	0.454173
ENSG00000013561.17	RNF14	2929.69	0.197598	0.15988	1.23591	0.216491	0.454223
ENSG00000160323.18	ADAMTS13	22.4419	1.5884	1.28516	1.23596	0.216475	0.454223
ENSG00000105131.7	EPHX3	13.8505	-1.1352	0.918459	-1.23599	0.216463	0.454223
ENSG00000177352.9	CCDC71	27.4882	-0.832945	0.674004	-1.23582	0.216527	0.454244
ENSG00000116117.17	PARD3B	261.184	0.313993	0.254132	1.23555	0.216625	0.454396
ENSG00000186480.12	INSIG1	4187.52	0.197084	0.159559	1.23518	0.216763	0.454466
ENSG00000075568.16	TMEM131	2277.61	0.196863	0.159358	1.23536	0.216698	0.454466
ENSG00000143156.13	NME7	1331.39	0.183313	0.148403	1.23523	0.216744	0.454466
ENSG00000073792.15	IGF2BP2	2445.11	-0.193914	0.156977	-1.2353	0.216719	0.454466
ENSG00000132024.17	CC2D1A	809.128	-0.274034	0.221886	-1.23502	0.216822	0.454482
ENSG00000189308.10	LIN54	477.901	-0.286065	0.231627	-1.23503	0.216821	0.454482
ENSG00000167674.14	HDGFL2	2934.23	0.238458	0.193093	1.23494	0.216855	0.454496
ENSG00000205629.11	LCMT1	1436.07	0.165175	0.133772	1.23475	0.216923	0.454563
ENSG00000092140.15	G2E3	1462.19	-0.252731	0.2047	-1.23464	0.216964	0.454563
ENSG00000271155.1	AL161729.1	37.6186	-0.666595	0.539907	-1.23465	0.216962	0.454563
ENSG00000102316.16	MAGED2	63337.7	0.155409	0.125909	1.2343	0.217092	0.454778
ENSG00000155329.11	ZCCHC10	1120.49	0.225391	0.182634	1.23411	0.217161	0.454867
ENSG00000122180.4	MYOG	65.8271	0.571617	0.463229	1.23398	0.217209	0.454914
ENSG00000168811.6	IL12A	10.3237	1.15626	0.937296	1.23361	0.217347	0.455093
ENSG00000116852.14	KIF21B	56.8631	-0.602342	0.488274	-1.23362	0.217346	0.455093
ENSG00000166436.16	TRIM66	19.8037	0.932428	0.756019	1.23334	0.217449	0.455253
ENSG00000104738.17	MCM4	2449.13	-0.178097	0.144417	-1.23322	0.217494	0.455294
ENSG00000013392.7	RWDD2A	349.563	-0.273163	0.221523	-1.23311	0.217533	0.455321
ENSG00000127914.16	AKAP9	664.284	0.321186	0.260525	1.23284	0.217634	0.455355
ENSG00000151693.10	ASAP2	2637.09	-0.175876	0.142644	-1.23297	0.217586	0.455355
ENSG00000135913.10	USP37	837.004	-0.287171	0.232944	-1.23279	0.217653	0.455355
ENSG00000197442.9	MAP3K5	85.2656	-0.495476	0.401873	-1.23292	0.217606	0.455355
ENSG00000231856.2	AL162377.1	52.7819	-0.515987	0.418687	-1.23239	0.217802	0.455573
ENSG00000186056.10	MATN1-AS1	3.6278	-2.21201	1.79492	-1.23237	0.217809	0.455573
ENSG00000153574.8	RPIA	1403.85	0.174782	0.141854	1.23212	0.217903	0.455715
ENSG00000066032.18	CTNNA2	3.70645	-2.75716	2.23805	-1.23195	0.217968	0.455796
ENSG00000174564.12	IL20RB	15.5303	-0.899636	0.730318	-1.23184	0.218008	0.455826
ENSG00000184788.13	SATL1	8.7726	-1.22793	0.997089	-1.23152	0.218129	0.456024
ENSG00000130208.9	APOC1	24.5172	-0.849699	0.690095	-1.23128	0.218219	0.456157
ENSG00000117448.13	AKR1A1	3474.86	0.143822	0.116822	1.23112	0.218278	0.456228
ENSG00000134809.8	TIMM10	919.135	0.194477	0.158012	1.23077	0.218408	0.456275
ENSG00000165490.12	DDIAS	500.233	0.204927	0.166487	1.23089	0.218365	0.456275
ENSG00000184465.16	WDR27	363.839	0.232803	0.189172	1.23064	0.218457	0.456275
ENSG00000154721.14	JAM2	86.0287	0.792526	0.643897	1.23083	0.218387	0.456275
ENSG00000143450.16	OAZ3	22.499	1.03115	0.837888	1.23065	0.218454	0.456275
ENSG00000187164.19	SHTN1	376.5	-0.301666	0.245087	-1.23085	0.218379	0.456275
ENSG00000126249.7	PDCD2L	289.039	0.263876	0.214471	1.23036	0.218563	0.456388
ENSG00000130733.10	YIPF2	956.148	-0.289516	0.235297	-1.23043	0.218538	0.456388
ENSG00000179085.7	DPM3	209.694	-0.376738	0.306236	-1.23022	0.218615	0.456441
ENSG00000126878.12	AIF1L	209.928	0.361843	0.294223	1.22983	0.218761	0.456694
ENSG00000113460.12	BRIX1	1666.91	0.197722	0.160791	1.22968	0.218816	0.456706
ENSG00000006016.10	CRLF1	18.4854	0.856911	0.696861	1.22967	0.218819	0.456706
ENSG00000283445.1	AL136985.3	8.46164	-1.82345	1.48297	-1.2296	0.218848	0.456711
ENSG00000214076.3	CPSF1P1	7.55431	-1.8856	1.5338	-1.22936	0.218937	0.456842
ENSG00000143553.10	SNAPIN	1542.59	-0.161231	0.131159	-1.22927	0.218969	0.456856
ENSG00000136936.10	XPA	345.84	0.250314	0.203675	1.22899	0.219076	0.457024
ENSG00000162631.18	NTNG1	323.05	-0.450977	0.3671	-1.22849	0.219265	0.457364
ENSG00000107537.13	PHYH	602.56	0.22803	0.185663	1.22819	0.219376	0.457505
ENSG00000232133.1	IMPDH1P10	23.103	-1.40827	1.14665	-1.22817	0.219385	0.457505
ENSG00000146007.10	ZMAT2	767.193	-0.226934	0.18479	-1.22806	0.219423	0.457531
ENSG00000100764.13	PSMC1	6516.39	0.160597	0.130795	1.22785	0.219502	0.457642
ENSG00000108819.10	PPP1R9B	104.18	0.423896	0.345353	1.22743	0.219661	0.457919
ENSG00000235888.1	AF064858.1	8.06774	1.30781	1.06563	1.22725	0.219727	0.458001
ENSG00000108219.14	TSPAN14	11890.5	0.159629	0.130082	1.22714	0.21977	0.458037
ENSG00000079332.14	SAR1A	7017.68	0.18954	0.154478	1.22697	0.219834	0.45806
ENSG00000104679.10	R3HCC1	1777.93	0.181963	0.148296	1.22702	0.219814	0.45806
ENSG00000276234.4	TADA2A	280.581	0.27692	0.225706	1.2269	0.21986	0.458061
ENSG00000107560.11	RAB11FIP2	316.871	-0.300409	0.244875	-1.22678	0.219904	0.458098
ENSG00000257907.2	EEF1A1P17	40.3444	0.547951	0.446799	1.22639	0.220052	0.458352
ENSG00000135205.14	CCDC146	5.86573	-1.70194	1.38789	-1.22628	0.220094	0.458385
ENSG00000173801.16	JUP	17287.1	0.192992	0.157406	1.22608	0.220169	0.458487
ENSG00000242732.4	RTL5	46.3123	0.545126	0.444821	1.2255	0.220389	0.458781
ENSG00000150636.17	CCDC102B	477.232	-0.351747	0.287019	-1.22552	0.220381	0.458781
ENSG00000145423.4	SFRP2	4.38706	-2.12498	1.73384	-1.22559	0.220352	0.458781
ENSG00000112473.17	SLC39A7	3398.04	-0.301223	0.245831	-1.22533	0.220452	0.458792
ENSG00000267322.2	SNHG22	5.46826	-1.65507	1.3507	-1.22534	0.220445	0.458792
ENSG00000122035.6	RASL11A	4.32009	-1.72876	1.41092	-1.22527	0.220472	0.458792
ENSG00000123843.12	C4BPB	5.10512	-2.14914	1.75437	-1.22502	0.220567	0.458935
ENSG00000241106.7	HLA-DOB	4.00042	-2.1647	1.76816	-1.22427	0.220852	0.459474
ENSG00000125868.15	DSTN	11821.9	-0.181155	0.147994	-1.22407	0.220927	0.459575
ENSG00000155096.13	AZIN1	8247.66	0.224764	0.18365	1.22387	0.221001	0.45962
ENSG00000140398.13	NEIL1	144.713	0.412401	0.336958	1.22389	0.220992	0.45962
ENSG00000196544.7	BORCS6	540.335	0.297849	0.243421	1.2236	0.221105	0.459781
ENSG00000084112.14	SSH1	2708.02	0.248829	0.203459	1.22299	0.221334	0.460122
ENSG00000197124.11	ZNF682	157.073	0.306419	0.250563	1.22292	0.22136	0.460122
ENSG00000273184.1	AC010655.4	32.0786	-1.42229	1.16306	-1.22289	0.221373	0.460122
ENSG00000247934.4	AC022364.1	24.8542	-0.895182	0.732008	-1.22291	0.221362	0.460122
ENSG00000150787.7	PTS	575.761	0.194958	0.159466	1.22257	0.221493	0.460317
ENSG00000085449.14	WDFY1	5813.28	0.229106	0.187467	1.22211	0.221665	0.460587
ENSG00000159579.13	RSPRY1	3241.46	0.203893	0.166878	1.22181	0.221781	0.460587
ENSG00000219481.10	NBPF1	1714.27	0.214075	0.175211	1.22181	0.221779	0.460587
ENSG00000117360.12	PRPF3	1400.83	0.199122	0.162967	1.22185	0.221763	0.460587
ENSG00000148187.17	MRRF	889.362	0.186656	0.152768	1.22183	0.221772	0.460587
ENSG00000148090.11	AUH	258.65	-0.260628	0.213281	-1.22199	0.22171	0.460587
ENSG00000140839.11	CLEC18B	8.6768	-2.21618	1.81419	-1.22158	0.221866	0.46071
ENSG00000136897.7	MRPL50	1525.03	0.168192	0.137709	1.22136	0.221951	0.460741
ENSG00000186272.12	ZNF17	164.718	-0.320387	0.2623	-1.22145	0.221914	0.460741
ENSG00000268230.5	AC012313.3	4.31832	-1.63308	1.33713	-1.22133	0.22196	0.460741
ENSG00000198492.15	YTHDF2	9022	0.136035	0.111404	1.2211	0.222049	0.460816
ENSG00000132031.12	MATN3	143.673	0.377213	0.30891	1.22111	0.222045	0.460816
ENSG00000214022.11	REPIN1	8999.38	0.175788	0.143977	1.22094	0.222108	0.460885
ENSG00000106404.13	CLDN15	20.5617	-0.817691	0.669829	-1.22075	0.222182	0.460985
ENSG00000179041.3	RRS1	584.988	0.306731	0.251355	1.22031	0.222348	0.461218
ENSG00000147592.8	LACTB2	248.834	0.290504	0.238049	1.22035	0.222331	0.461218
ENSG00000196712.17	NF1	230.544	-0.290445	0.238023	-1.22024	0.222374	0.461218
ENSG00000110237.4	ARHGEF17	5446.97	-0.217818	0.178538	-1.22001	0.222461	0.461346
ENSG00000164032.11	H2AFZ	18828.5	0.134601	0.110337	1.2199	0.222501	0.461374
ENSG00000101608.12	MYL12A	26947.2	0.157125	0.128827	1.21966	0.222593	0.461384
ENSG00000136108.14	CKAP2	4092.96	0.172609	0.141527	1.21962	0.22261	0.461384
ENSG00000106565.17	TMEM176B	8.71358	1.1577	0.949216	1.21964	0.222602	0.461384
ENSG00000100330.15	MTMR3	2158.67	-0.185973	0.152485	-1.21961	0.222611	0.461384
ENSG00000106459.14	NRF1	588.844	-0.231278	0.189724	-1.21902	0.222835	0.461793
ENSG00000229358.3	DPY19L1P1	15.1705	1.04228	0.855101	1.21889	0.222884	0.461802
ENSG00000142409.5	ZNF787	162.352	-0.418648	0.343471	-1.21887	0.222892	0.461802
ENSG00000163161.13	ERCC3	2619.99	0.166706	0.136802	1.21859	0.222999	0.461926
ENSG00000000003.14	TSPAN6	6540.69	-0.186559	0.153095	-1.21858	0.223004	0.461926
ENSG00000126970.15	ZC4H2	937.714	0.183015	0.150227	1.21825	0.223128	0.462127
ENSG00000071127.16	WDR1	33534.3	0.152748	0.125491	1.2172	0.22353	0.462906
ENSG00000103534.16	TMC5	46.4642	-1.31569	1.0811	-1.21699	0.223608	0.463013
ENSG00000171084.15	FAM86JP	21.0528	0.813079	0.668317	1.21661	0.223754	0.463173
ENSG00000267648.1	AC060766.5	4.77137	2.00479	1.64796	1.21653	0.223785	0.463173
ENSG00000102096.9	PIM2	443.199	-0.248068	0.203911	-1.21655	0.223776	0.463173
ENSG00000101746.15	NOL4	9.98297	-1.28472	1.05607	-1.21651	0.223791	0.463173
ENSG00000244257.5	PKD1P1	13.6183	-1.61325	1.32642	-1.21624	0.223893	0.46333
ENSG00000116586.11	LAMTOR2	1338.83	0.274737	0.225938	1.21598	0.223991	0.463424
ENSG00000284989.1	AL451062.3	5.59149	3.13748	2.58019	1.21599	0.223989	0.463424
ENSG00000183048.11	SLC25A10	351.433	-0.343209	0.282269	-1.21589	0.224027	0.463443
ENSG00000227640.2	SOX21-AS1	7.11533	1.8159	1.49356	1.21582	0.224054	0.463444
ENSG00000246560.2	AC018797.2	26.2128	-0.761179	0.626129	-1.21569	0.224103	0.46349
ENSG00000168899.4	VAMP5	5667.46	-0.24366	0.200471	-1.21544	0.224198	0.46361
ENSG00000127564.16	PKMYT1	240.132	-0.286411	0.235651	-1.2154	0.224213	0.46361
ENSG00000261609.6	GAN	539.408	0.240091	0.197633	1.21483	0.224431	0.464005
ENSG00000160271.15	RALGDS	3399.37	0.187925	0.154782	1.21413	0.224699	0.464376
ENSG00000254231.2	AC103760.1	8.72204	1.18232	0.973741	1.21421	0.224669	0.464376
ENSG00000250709.1	CCDC169-SOHLH2	9.82087	-2.27552	1.87427	-1.21408	0.224716	0.464376
ENSG00000224616.2	RTCA-AS1	4.67779	-1.79761	1.48049	-1.2142	0.224672	0.464376
ENSG00000182199.10	SHMT2	3551.37	-0.144165	0.118761	-1.2139	0.224784	0.464462
ENSG00000274286.1	ADRA2B	3.93025	3.66991	3.02347	1.21381	0.224821	0.464484
ENSG00000158985.13	CDC42SE2	3216.09	0.220279	0.181505	1.21363	0.224889	0.464501
ENSG00000127870.16	RNF6	2764.93	0.186056	0.153297	1.21369	0.224864	0.464501
ENSG00000007545.15	CRAMP1	908.89	-0.216164	0.178144	-1.21342	0.224969	0.464501
ENSG00000177683.13	THAP5	612.121	-0.268289	0.221103	-1.21341	0.224972	0.464501
ENSG00000221817.9	PPP3CB-AS1	25.6831	-0.806865	0.664923	-1.21347	0.22495	0.464501
ENSG00000010704.18	HFE	25.3371	-0.846808	0.697897	-1.21337	0.224988	0.464501
ENSG00000147400.8	CETN2	2091.69	0.175577	0.144736	1.21308	0.225099	0.464675
ENSG00000116752.5	BCAS2	2035.11	0.209699	0.1729	1.21284	0.225193	0.464814
ENSG00000170606.14	HSPA4	7663.1	0.168313	0.13879	1.21271	0.22524	0.464855
ENSG00000185122.10	HSF1	2002.49	0.222146	0.183212	1.21251	0.225319	0.464855
ENSG00000114316.12	USP4	2456.94	-0.173314	0.142938	-1.21251	0.225318	0.464855
ENSG00000165185.14	KIAA1958	534.423	-0.229203	0.189024	-1.21256	0.225299	0.464855
ENSG00000226864.2	ATE1-AS1	19.3593	0.859451	0.708881	1.21241	0.225357	0.46487
ENSG00000251141.5	MRPS30-DT	17.9484	-0.970238	0.800296	-1.21235	0.225379	0.46487
ENSG00000163389.11	POGLUT1	2199.05	-0.189023	0.155924	-1.21228	0.225406	0.464872
ENSG00000165280.15	VCP	41869.1	-0.140275	0.115746	-1.21192	0.225543	0.465099
ENSG00000156795.7	WDYHV1	371.289	0.267676	0.220945	1.21151	0.225701	0.465316
ENSG00000083844.10	ZNF264	265.066	0.304344	0.251204	1.21154	0.225688	0.465316
ENSG00000244405.7	ETV5	3908.89	-0.177148	0.146232	-1.21142	0.225736	0.465333
ENSG00000063177.12	RPL18	6974.69	0.178034	0.147027	1.21089	0.225937	0.465675
ENSG00000269890.1	AL353593.1	23.6554	-0.897627	0.741323	-1.21085	0.225955	0.465675
ENSG00000130720.12	FIBCD1	6.53223	-1.8049	1.49075	-1.21074	0.225997	0.465707
ENSG00000160087.20	UBE2J2	2398.11	0.170821	0.141105	1.2106	0.226049	0.465761
ENSG00000258477.1	PPIAP6	5.71456	1.33924	1.1067	1.21012	0.226234	0.466086
ENSG00000092094.10	OSGEP	810.131	0.203071	0.167833	1.20996	0.226295	0.466158
ENSG00000180917.17	CMTR2	1768.21	-0.1969	0.162745	-1.20987	0.226328	0.466172
ENSG00000262049.1	AC139530.1	70.1091	-0.488082	0.40349	-1.20965	0.226412	0.466289
ENSG00000164904.17	ALDH7A1	4920.1	0.152815	0.126398	1.209	0.226665	0.466346
ENSG00000167881.14	SRP68	4736.93	0.158983	0.131519	1.20882	0.226732	0.466346
ENSG00000134905.16	CARS2	1814.13	0.197373	0.163189	1.20948	0.22648	0.466346
ENSG00000258232.2	AC125611.3	878.831	0.741954	0.613755	1.20888	0.226711	0.466346
ENSG00000148019.13	CEP78	698.062	0.202992	0.167912	1.20892	0.226693	0.466346
ENSG00000163535.17	SGO2	415.62	0.331407	0.27414	1.20889	0.226704	0.466346
ENSG00000273221.1	AL355816.2	6.72297	3.00693	2.48705	1.20903	0.226649	0.466346
ENSG00000146592.16	CREB5	603.601	-0.326545	0.270003	-1.20941	0.226505	0.466346
ENSG00000280649.2	AC245100.8	44.4604	-0.669828	0.55405	-1.20897	0.226676	0.466346
ENSG00000134321.11	RSAD2	12.4418	-1.48134	1.22489	-1.20937	0.22652	0.466346
ENSG00000227775.3	AL031282.1	4.45062	-2.14778	1.77622	-1.20918	0.226593	0.466346
ENSG00000155816.19	FMN2	3.9229	-1.86169	1.54032	-1.20863	0.226804	0.46644
ENSG00000251669.5	FAM86EP	44.0001	-0.613128	0.507389	-1.2084	0.226894	0.466571
ENSG00000130396.20	AFDN	1220.31	0.196198	0.16239	1.2082	0.226972	0.466654
ENSG00000204348.9	DXO	292.093	0.327368	0.270965	1.20815	0.226988	0.466654
ENSG00000182263.13	FIGN	174.501	0.523253	0.433246	1.20775	0.227144	0.466921
ENSG00000012963.14	UBR7	2125.4	0.17666	0.146302	1.2075	0.22724	0.467064
ENSG00000240024.5	LINC00888	703.064	0.231916	0.192124	1.20712	0.227386	0.46729
ENSG00000284431.1	AL022238.4	7.67999	2.353	1.94934	1.20707	0.227404	0.46729
ENSG00000235241.1	BX284668.4	10.9128	-1.25916	1.0433	-1.20691	0.227468	0.467368
ENSG00000269176.2	AP001160.3	9.86706	-1.17468	0.973398	-1.20678	0.227515	0.46741
ENSG00000172780.16	RAB43	1348.69	-0.298337	0.247238	-1.20668	0.227554	0.467435
ENSG00000185808.13	PIGP	206.781	-0.296147	0.245487	-1.20636	0.227677	0.467524
ENSG00000234028.3	AC062029.1	39.931	-0.824637	0.683504	-1.20648	0.227631	0.467524
ENSG00000105383.14	CD33	23.8266	-0.853115	0.707159	-1.2064	0.227665	0.467524
ENSG00000116299.16	KIAA1324	11.8662	-1.08558	0.900113	-1.20605	0.2278	0.467722
ENSG00000229214.2	LINC00242	4.48356	-1.89927	1.57501	-1.20588	0.227865	0.467799
ENSG00000183666.16	GUSBP1	239.052	0.291456	0.241754	1.20559	0.227976	0.467973
ENSG00000106028.10	SSBP1	3215.58	0.146008	0.121127	1.20541	0.228046	0.468062
ENSG00000213341.10	CHUK	1272.74	0.23032	0.191121	1.2051	0.228165	0.468251
ENSG00000173889.15	PHC3	446.401	-0.29193	0.242271	-1.20498	0.228212	0.468294
ENSG00000004779.9	NDUFAB1	3541.64	0.145893	0.121108	1.20465	0.228338	0.468498
ENSG00000116754.13	SRSF11	3587.99	0.17614	0.146268	1.20423	0.228501	0.468722
ENSG00000249274.1	PDLIM1P4	4.89209	-1.73768	1.44295	-1.20425	0.228493	0.468722
ENSG00000163093.11	BBS5	168.369	-0.292181	0.242646	-1.20415	0.228533	0.468732
ENSG00000064199.6	SPA17	186.87	0.332231	0.275938	1.204	0.228588	0.468791
ENSG00000196405.12	EVL	687.301	-0.258981	0.215132	-1.20382	0.228657	0.468878
ENSG00000006194.9	ZNF263	1564.28	0.175987	0.146218	1.2036	0.228746	0.469004
ENSG00000124486.12	USP9X	8258.65	-0.250447	0.208139	-1.20327	0.228871	0.469193
ENSG00000155367.15	PPM1J	32.7108	-0.72466	0.602267	-1.20322	0.228891	0.469193
ENSG00000163872.15	YEATS2	1894.62	-0.180676	0.15019	-1.20298	0.228982	0.469326
ENSG00000124172.9	ATP5F1E	5674.65	0.166236	0.138211	1.20277	0.229064	0.469368
ENSG00000058673.16	ZC3H11A	4126.03	0.206274	0.171525	1.20259	0.229136	0.469368
ENSG00000157933.9	SKI	106.613	0.375351	0.312151	1.20247	0.229183	0.469368
ENSG00000163362.10	INAVA	89.4695	0.679455	0.564895	1.2028	0.229054	0.469368
ENSG00000182021.10	AL591379.1	40.1916	0.618036	0.514001	1.2024	0.229207	0.469368
ENSG00000104823.8	ECH1	2855.07	-0.187723	0.156127	-1.20238	0.229217	0.469368
ENSG00000107201.9	DDX58	1062.4	-0.205603	0.170969	-1.20257	0.229141	0.469368
ENSG00000248027.1	AP001351.1	13.0375	-1.23051	1.02334	-1.20244	0.229191	0.469368
ENSG00000151718.15	WWC2	1756.18	-0.216726	0.180261	-1.20228	0.229253	0.469388
ENSG00000272345.1	AL031775.1	7.37585	-1.24959	1.03943	-1.20219	0.22929	0.469408
ENSG00000141447.17	OSBPL1A	978.004	0.203105	0.168975	1.20198	0.22937	0.469517
ENSG00000250988.7	SNHG21	37.1228	-0.60478	0.503265	-1.20171	0.229475	0.469678
ENSG00000188092.14	GPR89B	699.485	0.240949	0.200575	1.20129	0.229637	0.469869
ENSG00000079101.16	CLUL1	19.173	0.870535	0.724609	1.20139	0.229601	0.469869
ENSG00000115073.7	ACTR1B	413.102	-0.228274	0.190028	-1.20126	0.229649	0.469869
ENSG00000155858.5	LSM11	324.495	0.260624	0.217017	1.20094	0.229774	0.470071
ENSG00000153310.19	FAM49B	2836.69	0.176299	0.146815	1.20083	0.229819	0.470108
ENSG00000168385.17	SEPT2	37906.6	0.161178	0.134248	1.20059	0.229909	0.4702
ENSG00000244479.7	OR2A1-AS1	14.5772	0.875399	0.729176	1.20053	0.229933	0.4702
ENSG00000106268.15	NUDT1	200.663	-0.297762	0.248031	-1.2005	0.229945	0.4702
ENSG00000266992.1	DHX40P1	14.3928	-0.903072	0.752577	-1.19997	0.23015	0.470566
ENSG00000141026.5	MED9	632.588	0.227866	0.189997	1.19931	0.230406	0.471034
ENSG00000280798.1	LINC00294	245.986	0.256877	0.214234	1.19905	0.23051	0.471055
ENSG00000162148.10	PPP1R32	16.2605	-0.908891	0.757975	-1.1991	0.230487	0.471055
ENSG00000095932.6	SMIM24	6.93952	-1.74446	1.45491	-1.19901	0.230524	0.471055
ENSG00000258610.1	AF111169.1	6.10116	-3.04753	2.54152	-1.1991	0.23049	0.471055
ENSG00000260804.3	LINC01963	72.4433	0.462838	0.386078	1.19882	0.230598	0.471152
ENSG00000140470.13	ADAMTS17	13.444	1.20722	1.0071	1.19871	0.23064	0.471183
ENSG00000275023.4	MLLT6	175.951	-0.360012	0.300417	-1.19837	0.230771	0.471397
ENSG00000176953.12	NFATC2IP	1040.02	0.211338	0.176378	1.19821	0.230834	0.471471
ENSG00000188878.19	FBF1	116.941	-0.429067	0.358144	-1.19803	0.230905	0.471559
ENSG00000215475.4	SIAH3	19.68	-0.893075	0.745577	-1.19783	0.230983	0.471664
ENSG00000035928.15	RFC1	1496.07	0.241369	0.201528	1.1977	0.231034	0.471714
ENSG00000047849.21	MAP4	6937.02	0.136541	0.114018	1.19754	0.231096	0.471784
ENSG00000168329.13	CX3CR1	14.485	-1.36301	1.13838	-1.19732	0.231181	0.471904
ENSG00000178826.10	TMEM139	5.14345	2.05685	1.71805	1.1972	0.231227	0.471944
ENSG00000179562.2	GCC1	2187.24	0.158029	0.132016	1.19704	0.231289	0.472015
ENSG00000135441.7	BLOC1S1	638.582	-0.217578	0.181773	-1.19697	0.231317	0.472017
ENSG00000164164.16	OTUD4	1422.94	-0.17138	0.143216	-1.19665	0.231442	0.472216
ENSG00000242259.8	C22orf39	883.361	0.175376	0.146569	1.19654	0.231486	0.472251
ENSG00000176018.12	LYSMD3	1937.74	0.213532	0.178481	1.19639	0.231546	0.472319
ENSG00000160194.17	NDUFV3	1318.75	0.181311	0.151587	1.19608	0.231664	0.472505
ENSG00000029534.20	ANK1	30.6354	1.04197	0.87124	1.19596	0.231713	0.47255
ENSG00000100505.13	TRIM9	65.6376	-0.682992	0.571159	-1.1958	0.231775	0.472621
ENSG00000169813.16	HNRNPF	10951	0.140726	0.117693	1.1957	0.231814	0.472646
ENSG00000170860.3	LSM3	1514.2	0.160894	0.134606	1.1953	0.231972	0.472748
ENSG00000132205.10	EMILIN2	204.429	0.498604	0.417083	1.19546	0.231908	0.472748
ENSG00000196376.10	SLC35F1	31.5249	-0.775926	0.649079	-1.19543	0.231921	0.472748
ENSG00000251379.1	AC099550.1	9.98698	-1.07789	0.901767	-1.19531	0.231967	0.472748
ENSG00000129460.15	NGDN	1219.86	0.163097	0.136549	1.19442	0.232312	0.47338
ENSG00000143375.14	CGN	84.4113	-0.438981	0.367543	-1.19436	0.232336	0.47338
ENSG00000126012.11	KDM5C	4395.79	-0.174446	0.14607	-1.19426	0.232377	0.473409
ENSG00000169554.19	ZEB2	4355.31	-0.258782	0.216729	-1.19403	0.232465	0.473533
ENSG00000165660.7	ABRAXAS2	952.496	0.195721	0.163962	1.1937	0.232597	0.473651
ENSG00000011114.14	BTBD7	1782.52	-0.19285	0.161544	-1.19379	0.232559	0.473651
ENSG00000137273.5	FOXF2	6.20778	-2.55142	2.13744	-1.19368	0.232603	0.473651
ENSG00000182132.13	KCNIP1	4.67259	3.1658	2.65255	1.19349	0.232676	0.473744
ENSG00000224424.7	PRKAR2A-AS1	11.9616	-1.0569	0.88568	-1.19332	0.232742	0.473824
ENSG00000172172.7	MRPL13	1942.45	0.157433	0.131975	1.1929	0.232907	0.47405
ENSG00000123104.11	ITPR2	1789.55	-0.207177	0.173672	-1.19292	0.232899	0.47405
ENSG00000113532.12	ST8SIA4	2023.49	0.320589	0.268814	1.19261	0.233024	0.474122
ENSG00000281887.3	GIMAP1-GIMAP5	431.961	0.948486	0.795276	1.19265	0.233007	0.474122
ENSG00000272769.1	AC097532.2	23.1723	-0.796934	0.668216	-1.19263	0.233015	0.474122
ENSG00000269486.2	ERVK9-11	10.1828	-1.23901	1.03907	-1.19243	0.233092	0.474206
ENSG00000155621.14	C9orf85	368.283	0.235624	0.197626	1.19227	0.233155	0.474278
ENSG00000161981.10	SNRNP25	1380.65	0.194767	0.163425	1.19178	0.233349	0.474618
ENSG00000223501.8	VPS52	1626.84	-0.170915	0.143435	-1.19159	0.233424	0.474684
ENSG00000165156.14	ZHX1	1539.36	-0.186495	0.156523	-1.19149	0.233462	0.474684
ENSG00000140992.18	PDPK1	1295.48	-0.181515	0.152339	-1.19151	0.233452	0.474684
ENSG00000076662.9	ICAM3	397.549	-0.229486	0.192637	-1.19129	0.23354	0.474786
ENSG00000103245.13	CIAO3	1343.95	0.197642	0.165938	1.19106	0.233631	0.474916
ENSG00000117408.10	IPO13	1490.42	0.196489	0.165031	1.19062	0.233802	0.47521
ENSG00000231274.5	SBK3	18.6253	-0.942099	0.791365	-1.19047	0.233861	0.475274
ENSG00000242247.10	ARFGAP3	1728.01	0.165874	0.13935	1.19034	0.233913	0.475326
ENSG00000105229.6	PIAS4	834.397	0.242955	0.204157	1.19004	0.234031	0.475455
ENSG00000137076.20	TLN1	24885.7	-0.169445	0.142382	-1.19008	0.234016	0.475455
ENSG00000167257.10	RNF214	459.795	0.237134	0.199325	1.18969	0.234169	0.475681
ENSG00000139323.13	POC1B	1169.71	0.209801	0.176373	1.18953	0.234231	0.475751
ENSG00000243667.6	WDR92	452.792	0.262231	0.220489	1.18931	0.234317	0.475871
ENSG00000129925.10	TMEM8A	7187.22	-0.235352	0.198027	-1.18848	0.234643	0.476478
ENSG00000117090.14	SLAMF1	5.2941	-2.57967	2.17071	-1.18839	0.234678	0.476494
ENSG00000152457.17	DCLRE1C	309.879	-0.258527	0.217558	-1.18832	0.234708	0.4765
ENSG00000237296.9	SMG1P1	126.464	-0.48995	0.412361	-1.18816	0.234771	0.476573
ENSG00000167693.16	NXN	1297.73	0.258774	0.217828	1.18798	0.234843	0.476619
ENSG00000275740.1	AC091959.3	636.153	-0.206072	0.173467	-1.18796	0.234848	0.476619
ENSG00000130725.7	UBE2M	1084.02	-0.269531	0.226995	-1.18739	0.235073	0.47702
ENSG00000236297.1	AC048351.1	4.63079	-1.71225	1.44227	-1.18719	0.235151	0.477123
ENSG00000188693.7	CYP51A1-AS1	4.78157	1.71863	1.44786	1.18701	0.235222	0.477198
ENSG00000197858.10	GPAA1	5466.07	-0.236993	0.199663	-1.18696	0.235242	0.477198
ENSG00000121152.9	NCAPH	324.885	0.232071	0.195533	1.18686	0.235281	0.477222
ENSG00000184983.10	NDUFA6	2694.23	0.155834	0.131315	1.18672	0.235336	0.477245
ENSG00000169241.18	SLC50A1	1463.51	0.18106	0.152575	1.1867	0.235347	0.477245
ENSG00000144713.12	RPL32	7332.29	0.188288	0.158693	1.18649	0.235428	0.477336
ENSG00000100124.14	ANKRD54	1182.56	0.199035	0.167757	1.18645	0.235446	0.477336
ENSG00000121775.17	TMEM39B	262.57	-0.266282	0.224481	-1.18621	0.235539	0.477469
ENSG00000049860.13	HEXB	8645.81	0.179523	0.15138	1.18591	0.235659	0.477648
ENSG00000117481.10	NSUN4	1092.79	0.172896	0.1458	1.18585	0.235682	0.477648
ENSG00000095015.5	MAP3K1	1840.63	0.223345	0.188371	1.18566	0.235756	0.477743
ENSG00000265241.6	RBM8A	5192.3	-0.135943	0.114692	-1.18529	0.235903	0.477875
ENSG00000075914.12	EXOSC7	1141.77	-0.166886	0.140793	-1.18532	0.235889	0.477875
ENSG00000161551.14	ZNF577	113.788	-0.371666	0.313553	-1.18534	0.235883	0.477875
ENSG00000196371.3	FUT4	532.302	-0.257959	0.217769	-1.18455	0.236194	0.478411
ENSG00000270673.1	YTHDF3-AS1	26.4012	-0.775804	0.655005	-1.18442	0.236245	0.478459
ENSG00000173914.11	RBM4B	1290.11	0.173224	0.146384	1.18336	0.236668	0.479237
ENSG00000071073.12	MGAT4A	343.364	-0.26716	0.225772	-1.18332	0.236684	0.479237
ENSG00000134265.12	NAPG	1609.31	0.172763	0.146039	1.18299	0.236812	0.47944
ENSG00000227268.3	KLLN	14.4728	0.856339	0.724235	1.18241	0.237045	0.479857
ENSG00000166295.8	ANAPC16	2426.94	-0.165535	0.140007	-1.18233	0.237074	0.479861
ENSG00000071553.16	ATP6AP1	15036.7	0.14307	0.121048	1.18193	0.237233	0.480127
ENSG00000159433.11	STARD9	43.1162	-0.669265	0.566396	-1.18162	0.237356	0.48032
ENSG00000253352.9	TUG1	3856.66	0.226442	0.191689	1.1813	0.237485	0.480415
ENSG00000093217.10	XYLB	108.961	0.395555	0.334838	1.18133	0.237472	0.480415
ENSG00000273151.1	AC073957.3	3.91449	-2.97596	2.51919	-1.18132	0.237477	0.480415
ENSG00000230269.6	LINC02525	7.46233	1.42976	1.21132	1.18033	0.237867	0.481134
ENSG00000103544.14	VPS35L	4958.46	0.172009	0.145765	1.18005	0.237982	0.481254
ENSG00000282508.1	LINC01002	32.8566	0.647479	0.548683	1.18006	0.237976	0.481254
ENSG00000256966.6	AL513165.2	230.866	-0.443034	0.375562	-1.17966	0.238137	0.481512
ENSG00000168286.2	THAP11	2225.76	-0.196721	0.166785	-1.17948	0.238206	0.48154
ENSG00000277149.4	TYW1B	47.9127	-0.631841	0.535686	-1.1795	0.2382	0.48154
ENSG00000171204.12	TMEM126B	1336.18	0.172334	0.146129	1.17932	0.23827	0.481614
ENSG00000166326.6	TRIM44	5825.71	0.136149	0.115484	1.17894	0.238421	0.481865
ENSG00000131236.16	CAP1	22360.2	0.134856	0.114418	1.17863	0.238545	0.481988
ENSG00000231312.6	AC007388.1	122.714	0.476051	0.403898	1.17864	0.23854	0.481988
ENSG00000111752.10	PHC1	2568.27	-0.148146	0.125698	-1.17858	0.238565	0.481988
ENSG00000165782.10	PIP4P1	1040.1	0.196524	0.166774	1.17839	0.238643	0.482035
ENSG00000009844.15	VTA1	4356.43	-0.169265	0.143642	-1.17838	0.238646	0.482035
ENSG00000162695.11	SLC30A7	2788.81	-0.228746	0.194129	-1.17832	0.23867	0.482035
ENSG00000171311.12	EXOSC1	918.549	0.175122	0.148697	1.17771	0.238912	0.482279
ENSG00000109534.16	GAR1	816.739	0.233514	0.198288	1.17765	0.238936	0.482279
ENSG00000188283.11	ZNF383	167.855	0.303891	0.258048	1.17765	0.238935	0.482279
ENSG00000198265.11	HELZ	2531.25	-0.253287	0.21504	-1.17786	0.238851	0.482279
ENSG00000060069.16	CTDP1	2016.18	-0.175542	0.149076	-1.17753	0.238983	0.482279
ENSG00000258410.1	AC087386.1	10.4894	-1.015	0.861828	-1.17772	0.238906	0.482279
ENSG00000068976.13	PYGM	8.67058	-2.82536	2.3994	-1.17753	0.238983	0.482279
ENSG00000131849.11	ZNF132	17.3533	0.985283	0.83694	1.17724	0.239098	0.482455
ENSG00000113356.11	POLR3G	97.0035	0.449267	0.381665	1.17712	0.239147	0.482499
ENSG00000176406.22	RIMS2	37.6504	-0.774947	0.658418	-1.17698	0.239202	0.482555
ENSG00000081853.14	PCDHGA2	10.5773	-1.40802	1.19657	-1.17672	0.239309	0.482715
ENSG00000244607.6	CCDC13	14.8515	0.864957	0.735182	1.17652	0.239387	0.482816
ENSG00000272746.1	AP005131.7	4.8644	1.7349	1.47492	1.17627	0.239487	0.482962
ENSG00000254827.5	SLC22A18AS	3.82526	1.70997	1.45439	1.17573	0.239704	0.483344
ENSG00000099958.14	DERL3	13.2249	-1.10016	0.935892	-1.17552	0.239785	0.483453
ENSG00000158301.18	GPRASP2	978.102	-0.202913	0.172667	-1.17517	0.239928	0.483685
ENSG00000221883.3	ARIH2OS	32.3208	-0.648869	0.55222	-1.17502	0.239987	0.483749
ENSG00000162368.13	CMPK1	5709.35	0.184212	0.156796	1.17485	0.240054	0.483776
ENSG00000248610.1	HSPA8P4	20.9589	-0.893667	0.760666	-1.17485	0.240056	0.483776
ENSG00000011304.19	PTBP1	14475.7	0.142979	0.121751	1.17435	0.240254	0.483945
ENSG00000242485.5	MRPL20	2029	0.15555	0.132501	1.17395	0.240415	0.483945
ENSG00000082258.12	CCNT2	1685.07	0.220143	0.187513	1.17401	0.24039	0.483945
ENSG00000157895.11	C12orf43	789.797	0.235299	0.200427	1.17399	0.240401	0.483945
ENSG00000179083.6	FAM133A	4.11207	1.71176	1.458	1.17405	0.240377	0.483945
ENSG00000011523.13	CEP68	3642.28	-0.174153	0.148293	-1.17438	0.240241	0.483945
ENSG00000157456.7	CCNB2	896.456	-0.21177	0.180368	-1.1741	0.240354	0.483945
ENSG00000115282.19	TTC31	831.806	-0.178256	0.151802	-1.17427	0.240287	0.483945
ENSG00000239697.10	TNFSF12	109.03	-0.373862	0.318397	-1.1742	0.240315	0.483945
ENSG00000274421.1	AL162390.1	7.93682	-1.38611	1.18049	-1.17418	0.240323	0.483945
ENSG00000241168.1	AC128685.1	11.5995	-1.02847	0.876132	-1.17388	0.240443	0.483946
ENSG00000167306.19	MYO5B	69.4512	-0.700263	0.596609	-1.17374	0.2405	0.484004
ENSG00000171316.11	CHD7	3306.48	0.162368	0.138369	1.17344	0.240621	0.484108
ENSG00000153815.16	CMIP	39.2475	0.58964	0.502512	1.17339	0.240641	0.484108
ENSG00000162600.11	OMA1	116.046	-0.386591	0.32945	-1.17344	0.240618	0.484108
ENSG00000250251.6	PKD1P6	60.2403	-0.556924	0.47465	-1.17333	0.240662	0.484108
ENSG00000152256.13	PDK1	752.899	0.254861	0.217251	1.17312	0.240749	0.484174
ENSG00000142675.17	CNKSR1	5.59609	-1.50809	1.28554	-1.17312	0.240749	0.484174
ENSG00000181220.16	ZNF746	1362.24	-0.186491	0.159022	-1.17274	0.240901	0.484424
ENSG00000142327.12	RNPEPL1	2025.7	-0.319412	0.272415	-1.17252	0.240988	0.484437
ENSG00000128928.8	IVD	1699.49	-0.20935	0.178531	-1.17263	0.240946	0.484437
ENSG00000135482.6	ZC3H10	596.358	-0.228567	0.194938	-1.17251	0.240991	0.484437
ENSG00000087586.17	AURKA	853.274	0.182845	0.156011	1.172	0.241198	0.484762
ENSG00000101966.12	XIAP	526.258	-0.209939	0.179144	-1.1719	0.241235	0.484762
ENSG00000246225.6	AC006299.1	3.5029	-2.11638	1.80584	-1.17197	0.241211	0.484762
ENSG00000261796.1	ISY1-RAB43	1017.6	0.174071	0.14855	1.1718	0.241278	0.484793
ENSG00000228709.1	LINC02575	37.8527	0.575693	0.491417	1.1715	0.241399	0.48498
ENSG00000229671.2	LINC01150	14.7314	-0.882937	0.753879	-1.17119	0.241522	0.485172
ENSG00000080371.5	RAB21	2831.31	-0.170008	0.145198	-1.17087	0.24165	0.485374
ENSG00000070081.16	NUCB2	1430.44	0.22093	0.188776	1.17033	0.241867	0.485531
ENSG00000046647.13	GEMIN8	788.914	0.189205	0.161679	1.17025	0.2419	0.485531
ENSG00000077458.12	FAM76B	648.184	0.262611	0.224416	1.1702	0.241922	0.485531
ENSG00000197885.10	NKIRAS1	524.294	0.194847	0.166488	1.17033	0.241867	0.485531
ENSG00000145391.13	SETD7	2477.4	-0.220165	0.188142	-1.17021	0.241918	0.485531
ENSG00000157680.15	DGKI	18.1096	-0.966458	0.825612	-1.1706	0.241761	0.485531
ENSG00000185250.15	PPIL6	11.9623	-0.933951	0.798092	-1.17023	0.241909	0.485531
ENSG00000203999.8	LINC01270	4.72859	-1.9378	1.65616	-1.17006	0.241979	0.485534
ENSG00000228903.7	RASA4CP	4.45719	-1.95903	1.67421	-1.17012	0.241952	0.485534
ENSG00000099260.10	PALMD	2007.68	-0.81402	0.69585	-1.16982	0.242073	0.485667
ENSG00000108061.11	SHOC2	3789.35	0.194645	0.166404	1.16971	0.242118	0.485702
ENSG00000107863.17	ARHGAP21	804.104	0.249888	0.213703	1.16933	0.242272	0.485932
ENSG00000237753.1	FLJ42351	13.7253	-0.889762	0.760989	-1.16922	0.242316	0.485932
ENSG00000133048.12	CHI3L1	6.72138	-1.79923	1.53879	-1.16925	0.242304	0.485932
ENSG00000125871.13	MGME1	738.156	-0.204134	0.174617	-1.16904	0.242387	0.486021
ENSG00000102158.19	MAGT1	4313.84	0.156312	0.133747	1.16872	0.242517	0.486181
ENSG00000168411.13	RFWD3	1848.42	-0.193153	0.165271	-1.1687	0.242523	0.486181
ENSG00000172458.4	IL17D	193.077	0.333468	0.28538	1.16851	0.242603	0.486286
ENSG00000133318.13	RTN3	7100.03	0.209147	0.179005	1.16839	0.24265	0.486325
ENSG00000109016.17	DHRS7B	1631.19	0.179217	0.153401	1.16829	0.242688	0.486346
ENSG00000278662.4	GOLGA6L10	6.77683	1.30633	1.11826	1.16818	0.242733	0.486381
ENSG00000112200.16	ZNF451	2661.73	0.164457	0.140808	1.16795	0.242827	0.486457
ENSG00000168806.7	LCMT2	477.322	-0.240308	0.205746	-1.16798	0.242813	0.486457
ENSG00000169239.12	CA5B	42.5867	0.527051	0.451295	1.16786	0.242861	0.486471
ENSG00000244752.2	CRYBB2	10.0631	1.02151	0.874865	1.16762	0.242959	0.486611
ENSG00000142453.11	CARM1	169.39	0.356919	0.3057	1.16755	0.24299	0.486618
ENSG00000167747.14	C19orf48	1832.35	0.247802	0.212318	1.16713	0.243159	0.486901
ENSG00000197930.12	ERO1A	3345.95	-0.236971	0.203129	-1.16661	0.24337	0.487266
ENSG00000135390.18	ATP5MC2	6052.87	0.166403	0.142685	1.16623	0.243523	0.487335
ENSG00000279019.1	AC009090.4	23.9624	0.742195	0.636436	1.16617	0.243544	0.487335
ENSG00000124749.16	COL21A1	12.941	1.27418	1.09257	1.16622	0.243524	0.487335
ENSG00000077097.15	TOP2B	7492.43	-0.18298	0.156911	-1.16614	0.243558	0.487335
ENSG00000177479.19	ARIH2	2873.4	-0.146358	0.125497	-1.16622	0.243524	0.487335
ENSG00000112130.16	RNF8	1317.7	-0.229486	0.196797	-1.16611	0.24357	0.487335
ENSG00000119408.16	NEK6	1750.9	-0.168545	0.144623	-1.16541	0.243852	0.487788
ENSG00000196639.6	HRH1	43.4222	-0.690178	0.592199	-1.16545	0.243837	0.487788
ENSG00000187193.8	MT1X	6.76502	-1.60017	1.37317	-1.16531	0.243894	0.487815
ENSG00000013275.7	PSMC4	5489.78	0.145925	0.12526	1.16497	0.24403	0.487976
ENSG00000132466.18	ANKRD17	3301.93	-0.160912	0.138124	-1.16498	0.244027	0.487976
ENSG00000175573.6	C11orf68	1264.81	-0.190167	0.163267	-1.16476	0.244115	0.488035
ENSG00000166912.16	MTMR10	397.162	-0.359382	0.308539	-1.16479	0.244106	0.488035
ENSG00000051596.9	THOC3	2458.67	-0.14299	0.12278	-1.1646	0.244181	0.488112
ENSG00000007255.10	TRAPPC6A	751.645	-0.278363	0.239056	-1.16443	0.244251	0.488196
ENSG00000002919.14	SNX11	1288.93	0.178465	0.153297	1.16418	0.244353	0.488288
ENSG00000178188.14	SH2B1	138.912	0.411212	0.353211	1.16421	0.244338	0.488288
ENSG00000171150.8	SOCS5	1310.85	-0.229808	0.197447	-1.1639	0.244466	0.488459
ENSG00000147224.11	PRPS1	2192.6	0.166842	0.143363	1.16377	0.244516	0.488503
ENSG00000204120.14	GIGYF2	2660.43	0.14495	0.124577	1.16354	0.244609	0.488634
ENSG00000176890.15	TYMS	2992.06	0.176279	0.151533	1.1633	0.244706	0.488716
ENSG00000155252.13	PI4K2A	2443.96	-0.165472	0.142235	-1.16337	0.244679	0.488716
ENSG00000066056.13	TIE1	42511.5	0.207514	0.178453	1.16285	0.244891	0.488918
ENSG00000265817.2	FSBP	124.993	0.486592	0.418436	1.16288	0.244877	0.488918
ENSG00000197343.10	ZNF655	404.557	-0.425896	0.366212	-1.16298	0.244838	0.488918
ENSG00000163735.6	CXCL5	2144.44	1.04055	0.895081	1.16252	0.245026	0.489133
ENSG00000139372.14	TDG	2484.95	0.163571	0.140751	1.16213	0.245181	0.489387
ENSG00000168591.15	TMUB2	1542.86	0.19265	0.165783	1.16206	0.24521	0.489388
ENSG00000080293.9	SCTR	6.41556	1.44899	1.24708	1.1619	0.245275	0.489407
ENSG00000167604.14	NFKBID	15.916	-1.14947	0.989294	-1.16191	0.245273	0.489407
ENSG00000164951.15	PDP1	4282.15	0.22261	0.191644	1.16158	0.245407	0.489616
ENSG00000170473.16	PYM1	752.839	0.247248	0.212871	1.16149	0.245443	0.489626
ENSG00000163536.12	SERPINI1	208.872	0.353574	0.304431	1.16143	0.245468	0.489626
ENSG00000101493.10	ZNF516	1248.08	-0.211043	0.181721	-1.16136	0.245496	0.489626
ENSG00000261740.6	BOLA2-SMG1P6	809.505	-0.17842	0.153641	-1.16128	0.245528	0.489634
ENSG00000183495.13	EP400	255.735	0.380848	0.328031	1.16101	0.245637	0.489739
ENSG00000256612.7	CYP2B7P	3.48689	-2.70399	2.32886	-1.16108	0.245611	0.489739
ENSG00000239789.5	MRPS17	1208.37	0.158081	0.136222	1.16047	0.245859	0.490015
ENSG00000150471.16	ADGRL3	71.0963	-0.427172	0.368094	-1.1605	0.245847	0.490015
ENSG00000249319.2	AC068533.4	10.8193	-1.30583	1.12519	-1.16055	0.245827	0.490015
ENSG00000127022.14	CANX	50015.3	0.154318	0.133011	1.16019	0.245972	0.490074
ENSG00000173542.8	MOB1B	2349.09	0.231035	0.199132	1.16022	0.245961	0.490074
ENSG00000165813.19	CCDC186	474.555	0.239814	0.206698	1.16022	0.24596	0.490074
ENSG00000157890.17	MEGF11	11.0707	-1.41925	1.22364	-1.15986	0.246107	0.490287
ENSG00000125834.12	STK35	1298.05	0.223037	0.192351	1.15953	0.24624	0.490441
ENSG00000258588.3	TRIM6-TRIM34	7.24473	2.8785	2.48235	1.15959	0.246217	0.490441
ENSG00000100154.14	TTC28	3713.84	-0.152442	0.13148	-1.15943	0.24628	0.490464
ENSG00000204576.11	PRR3	493.666	0.209816	0.180986	1.15929	0.246336	0.490521
ENSG00000130159.13	ECSIT	589.44	0.283279	0.244392	1.15912	0.246407	0.490564
ENSG00000174373.16	RALGAPA1	955.38	-0.188167	0.162338	-1.1591	0.246413	0.490564
ENSG00000274330.1	AL160191.3	4.04116	-2.44246	2.10786	-1.15874	0.246562	0.490804
ENSG00000065457.10	ADAT1	1289.01	0.194416	0.167879	1.15807	0.246834	0.491214
ENSG00000196284.15	SUPT3H	319.495	0.221073	0.190898	1.15807	0.246836	0.491214
ENSG00000242419.5	PCDHGC4	284.498	-0.516498	0.446015	-1.15803	0.246852	0.491214
ENSG00000115419.12	GLS	3765.94	0.197919	0.170992	1.15748	0.247077	0.491506
ENSG00000168970.22	JMJD7-PLA2G4B	60.4929	0.573558	0.495532	1.15746	0.247084	0.491506
ENSG00000104889.6	RNASEH2A	630.154	-0.206198	0.178163	-1.15735	0.247128	0.491506
ENSG00000204859.12	ZBTB48	462.144	-0.233528	0.201782	-1.15733	0.247139	0.491506
ENSG00000186148.13	AC013268.1	4.77235	-2.57886	2.2278	-1.15758	0.247035	0.491506
ENSG00000168137.15	SETD5	2455.91	-0.146803	0.12686	-1.1572	0.247191	0.491553
ENSG00000130338.12	TULP4	2389.71	0.217556	0.188058	1.15685	0.247332	0.491779
ENSG00000258498.8	DIO3OS	60.7224	0.572393	0.4949	1.15658	0.247442	0.491942
ENSG00000151665.12	PIGF	690.049	0.1987	0.171825	1.15641	0.247513	0.492028
ENSG00000102218.5	RP2	3369.36	0.182074	0.157478	1.15619	0.247605	0.492155
ENSG00000273080.1	AC009309.1	8.57525	-1.18101	1.02167	-1.15596	0.247698	0.492285
ENSG00000158764.6	ITLN2	125.231	-0.442951	0.383279	-1.15569	0.247809	0.492449
ENSG00000134146.11	DPH6	100.716	0.435323	0.376748	1.15547	0.247896	0.492564
ENSG00000037637.10	FBXO42	1567.78	-0.177572	0.153688	-1.15541	0.247923	0.492564
ENSG00000091947.9	TMEM101	904.116	-0.197533	0.170998	-1.15518	0.248018	0.492696
ENSG00000198331.10	HYLS1	248.192	0.244159	0.211374	1.1551	0.248048	0.4927
ENSG00000112763.16	BTN2A1	1756.55	-0.185339	0.160479	-1.15491	0.248126	0.492799
ENSG00000114416.17	FXR1	1947.73	-0.200774	0.173858	-1.15481	0.248167	0.492824
ENSG00000116539.12	ASH1L	581.76	-0.247533	0.21443	-1.15438	0.248346	0.493012
ENSG00000184154.14	LRTOMT	105.65	-0.368737	0.319401	-1.15446	0.24831	0.493012
ENSG00000185607.5	ACTBP7	3.85241	-1.54262	1.3363	-1.15439	0.248339	0.493012
ENSG00000254245.2	PCDHGA3	12.5821	1.93278	1.6746	1.15418	0.248428	0.49312
ENSG00000131015.4	ULBP2	179.05	-0.395866	0.34306	-1.15393	0.248531	0.493268
ENSG00000160007.18	ARHGAP35	1261.74	0.263508	0.228411	1.15366	0.24864	0.493429
ENSG00000204590.12	GNL1	3850.3	0.15122	0.131091	1.15355	0.248685	0.493463
ENSG00000090975.12	PITPNM2	51.3303	1.0026	0.869499	1.15308	0.248878	0.493735
ENSG00000167565.12	SERTAD3	891.817	-0.188328	0.163317	-1.15315	0.24885	0.493735
ENSG00000160783.19	PMF1	1439.27	-0.151577	0.131463	-1.153	0.248909	0.49374
ENSG00000163170.11	BOLA3	431.882	0.226778	0.196751	1.15261	0.249069	0.494001
ENSG00000266872.1	AC015688.6	4.71623	-2.42199	2.10157	-1.15247	0.249129	0.494066
ENSG00000121680.15	PEX16	591.53	0.211934	0.183942	1.15218	0.249248	0.49415
ENSG00000284707.1	AC079781.5	51.6711	0.542141	0.470517	1.15222	0.249229	0.49415
ENSG00000125534.9	PPDPF	543.69	-0.335847	0.291494	-1.15216	0.249256	0.49415
ENSG00000160117.14	ANKLE1	9.73396	-1.14094	0.990537	-1.15184	0.249388	0.494356
ENSG00000176542.9	USF3	386.332	0.271836	0.236109	1.15132	0.249603	0.494669
ENSG00000004468.12	CD38	9.15339	1.21024	1.05116	1.15134	0.249593	0.494669
ENSG00000105855.9	ITGB8	88.5321	0.619744	0.538564	1.15073	0.249842	0.495087
ENSG00000178966.16	RMI1	577.212	-0.22633	0.196721	-1.15052	0.249931	0.495208
ENSG00000106477.18	CEP41	1964.66	0.157334	0.136768	1.15037	0.249993	0.495275
ENSG00000204370.10	SDHD	2938.95	-0.167584	0.145715	-1.15008	0.250111	0.495453
ENSG00000113734.17	BNIP1	532.627	0.196976	0.171307	1.14984	0.25021	0.495559
ENSG00000101972.18	STAG2	3515.16	-0.232192	0.201948	-1.14976	0.250242	0.495559
ENSG00000124587.13	PEX6	1059.3	-0.199552	0.173562	-1.14974	0.250249	0.495559
ENSG00000140259.6	MFAP1	2395.49	0.181096	0.157563	1.14935	0.250411	0.495631
ENSG00000163875.15	MEAF6	2298.82	0.157962	0.137447	1.14926	0.250448	0.495631
ENSG00000123159.15	GIPC1	1551.81	0.273515	0.237996	1.14924	0.250455	0.495631
ENSG00000267279.1	AC090409.1	46.0904	-0.580486	0.505036	-1.14939	0.250393	0.495631
ENSG00000179588.8	ZFPM1	12.4426	-0.937833	0.815969	-1.14935	0.250412	0.495631
ENSG00000165084.15	C8orf34	10.7558	-1.13227	0.985066	-1.14944	0.250376	0.495631
ENSG00000188529.14	SRSF10	5252.91	0.155725	0.135515	1.14913	0.250502	0.495667
ENSG00000205929.10	C21orf62	9.13581	1.58352	1.3782	1.14898	0.250566	0.4957
ENSG00000258529.5	AP001781.2	24.8504	-0.73031	0.63563	-1.14895	0.250575	0.4957
ENSG00000213689.13	TREX1	60.6088	0.442888	0.385742	1.14815	0.250908	0.496305
ENSG00000183688.4	RFLNB	5167.59	0.136487	0.11898	1.14715	0.251322	0.49649
ENSG00000204435.13	CSNK2B	4281.16	0.158461	0.138152	1.14701	0.251377	0.49649
ENSG00000139842.14	CUL4A	4005.04	0.160561	0.139938	1.14737	0.251229	0.49649
ENSG00000197728.11	RPS26	2638.16	0.237713	0.207179	1.14738	0.251225	0.49649
ENSG00000169299.13	PGM2	1665.72	0.180152	0.157091	1.14679	0.251467	0.49649
ENSG00000156928.4	MALSU1	944.919	0.174374	0.152049	1.14683	0.251453	0.49649
ENSG00000149554.12	CHEK1	535.418	0.232157	0.202371	1.14718	0.251306	0.49649
ENSG00000197406.7	DIO3	501.971	0.40916	0.356698	1.14708	0.25135	0.49649
ENSG00000140471.16	LINS1	398.809	0.241503	0.210568	1.14691	0.251418	0.49649
ENSG00000242574.8	HLA-DMB	273.961	0.340873	0.297164	1.14709	0.251346	0.49649
ENSG00000118495.19	PLAGL1	4245	-0.173951	0.15168	-1.14683	0.251452	0.49649
ENSG00000121210.15	TMEM131L	2110.41	-0.208275	0.181545	-1.14723	0.251285	0.49649
ENSG00000123191.14	ATP7B	782.1	-0.193155	0.168386	-1.1471	0.251342	0.49649
ENSG00000181038.13	METTL23	580.914	-0.213668	0.186325	-1.14675	0.251483	0.49649
ENSG00000214293.8	APTR	83.3024	-0.427508	0.372594	-1.14738	0.251224	0.49649
ENSG00000284968.1	AC093827.4	12.9627	-1.15748	1.00922	-1.14691	0.25142	0.49649
ENSG00000135437.9	RDH5	7.87434	-1.29003	1.12406	-1.14766	0.251109	0.49649
ENSG00000143971.8	ETAA1	221.305	0.343616	0.299715	1.14648	0.251598	0.496605
ENSG00000221949.5	LINC01465	20.0359	0.878189	0.765977	1.1465	0.25159	0.496605
ENSG00000164924.17	YWHAZ	56303.9	0.165282	0.144194	1.14624	0.251694	0.496684
ENSG00000072210.18	ALDH3A2	1017.54	-0.195233	0.170316	-1.1463	0.251671	0.496684
ENSG00000066739.11	ATG2B	471.213	-0.258394	0.225455	-1.1461	0.251754	0.496746
ENSG00000121766.15	ZCCHC17	1576.5	0.172229	0.150301	1.1459	0.251837	0.496847
ENSG00000277142.1	LINC00235	12.2275	-1.16698	1.01845	-1.14584	0.251862	0.496847
ENSG00000177239.14	MAN1B1	4029	-0.184315	0.160875	-1.14571	0.251917	0.4969
ENSG00000129675.15	ARHGEF6	622.84	0.244997	0.213868	1.14555	0.25198	0.496969
ENSG00000068831.18	RASGRP2	471.542	-0.226362	0.197617	-1.14546	0.25202	0.496992
ENSG00000184009.11	ACTG1	147509	0.153594	0.134117	1.14522	0.252117	0.497127
ENSG00000157873.17	TNFRSF14	365.37	0.289267	0.252706	1.14468	0.252344	0.497412
ENSG00000222009.8	BTBD19	125.078	-0.375706	0.328223	-1.14467	0.252347	0.497412
ENSG00000215217.6	C5orf49	5.60706	-1.55904	1.36192	-1.14474	0.252318	0.497412
ENSG00000198862.13	LTN1	2150.51	-0.203266	0.177591	-1.14457	0.252386	0.497433
ENSG00000070061.14	ELP1	2586.75	0.168067	0.146895	1.14413	0.252569	0.497565
ENSG00000007174.17	DNAH9	15.2422	0.844037	0.737749	1.14407	0.252594	0.497565
ENSG00000135069.13	PSAT1	2184.57	-0.206712	0.180664	-1.14418	0.252549	0.497565
ENSG00000071189.21	SNX13	1754.47	-0.213456	0.186545	-1.14426	0.252516	0.497565
ENSG00000185670.7	ZBTB3	288.569	-0.301804	0.263794	-1.14409	0.252586	0.497565
ENSG00000111490.13	TBC1D30	272.599	-0.392242	0.342888	-1.14393	0.252651	0.49762
ENSG00000134597.15	RBMX2	327.733	0.229775	0.200927	1.14358	0.2528	0.497811
ENSG00000230749.4	MEIS1-AS2	6.2587	-1.22291	1.06939	-1.14357	0.252804	0.497811
ENSG00000239213.5	NCK1-DT	49.7783	-0.498748	0.436199	-1.1434	0.252874	0.497893
ENSG00000089050.15	RBBP9	947.9	0.210971	0.18455	1.14317	0.25297	0.498025
ENSG00000254726.2	MEX3A	277.838	0.266327	0.233037	1.14285	0.2531	0.498169
ENSG00000160256.12	FAM207A	248.785	0.31679	0.277181	1.1429	0.25308	0.498169
ENSG00000163399.15	ATP1A1	9073.09	0.131485	0.115093	1.14242	0.253278	0.498226
ENSG00000065485.19	PDIA5	1527.01	0.190547	0.166749	1.14272	0.253157	0.498226
ENSG00000179833.4	SERTAD2	810.945	0.218162	0.19095	1.14251	0.253244	0.498226
ENSG00000100865.14	CINP	730.408	0.17962	0.157271	1.1421	0.253411	0.498226
ENSG00000160294.10	MCM3AP	3694.06	-0.180273	0.157827	-1.14222	0.253361	0.498226
ENSG00000085982.13	USP40	1229.39	-0.226914	0.198588	-1.14264	0.25319	0.498226
ENSG00000144468.16	RHBDD1	921.967	-0.179144	0.156842	-1.14219	0.253374	0.498226
ENSG00000166689.15	PLEKHA7	22.2802	-1.55045	1.35744	-1.14219	0.253375	0.498226
ENSG00000123358.19	NR4A1	19.877	-0.855007	0.748607	-1.14213	0.2534	0.498226
ENSG00000267064.1	UXT-AS1	5.87233	-1.48455	1.29984	-1.1421	0.253412	0.498226
ENSG00000100216.5	TOMM22	2854.47	0.150413	0.131713	1.14198	0.253463	0.498271
ENSG00000124228.14	DDX27	1421.12	0.156251	0.136913	1.14124	0.253768	0.498815
ENSG00000145907.14	G3BP1	22684.6	0.15655	0.137193	1.1411	0.25383	0.498879
ENSG00000163462.17	TRIM46	89.1342	0.42465	0.372167	1.14102	0.253862	0.498886
ENSG00000128581.15	IFT22	877.166	0.183897	0.161217	1.14067	0.254005	0.498889
ENSG00000100908.13	EMC9	319.352	0.280031	0.245458	1.14085	0.253933	0.498889
ENSG00000173960.13	UBXN2A	649.562	-0.233668	0.204849	-1.14068	0.254001	0.498889
ENSG00000185513.16	L3MBTL1	40.9067	-0.642156	0.562904	-1.14079	0.253957	0.498889
ENSG00000129993.14	CBFA2T3	4.04765	-2.46787	2.16344	-1.14072	0.253988	0.498889
ENSG00000228623.6	ZNF883	88.1463	0.389878	0.341845	1.14051	0.254074	0.498912
ENSG00000151849.14	CENPJ	307.261	-0.346566	0.303861	-1.14054	0.254061	0.498912
ENSG00000155761.13	SPAG17	15.3589	0.913595	0.801319	1.14011	0.254239	0.499125
ENSG00000101412.12	E2F1	383.732	-0.210646	0.184748	-1.14018	0.254212	0.499125
ENSG00000112149.9	CD83	637.481	0.293167	0.257163	1.14	0.254284	0.499155
ENSG00000143434.15	SEMA6C	598.82	-0.235392	0.206495	-1.13994	0.254311	0.499155
ENSG00000124171.8	PARD6B	115.436	-0.362273	0.317822	-1.13986	0.254344	0.499163
ENSG00000169609.13	C15orf40	326.921	0.230054	0.201863	1.13965	0.25443	0.499277
ENSG00000142330.19	CAPN10	752.011	0.28838	0.253151	1.13916	0.254635	0.499542
ENSG00000178971.14	CTC1	729.56	0.192084	0.16861	1.13922	0.254613	0.499542
ENSG00000168875.2	SOX14	6.96045	1.83588	1.61166	1.13913	0.254651	0.499542
ENSG00000162244.11	RPL29	6595.42	0.171706	0.15076	1.13894	0.254728	0.499581
ENSG00000164949.7	GEM	22.5251	-0.787747	0.69161	-1.139	0.254701	0.499581
ENSG00000182973.18	CNOT10	1475.8	0.167434	0.147084	1.13836	0.254969	0.499999
ENSG00000141385.9	AFG3L2	5274.18	0.146887	0.129069	1.13805	0.2551	0.500201
ENSG00000169087.10	HSPBAP1	343.282	-0.231373	0.203473	-1.13712	0.255489	0.500907
ENSG00000072401.14	UBE2D1	1805.38	0.164345	0.144559	1.13686	0.255595	0.501002
ENSG00000230838.1	LINC01614	17.3714	-0.769019	0.676423	-1.13689	0.255584	0.501002
ENSG00000186976.14	EFCAB6	19.268	-0.782542	0.68866	-1.13632	0.255821	0.501389
ENSG00000126803.9	HSPA2	879.932	0.330249	0.290778	1.13574	0.256064	0.50153
ENSG00000146670.9	CDCA5	592.74	0.199431	0.175583	1.13582	0.256031	0.50153
ENSG00000188785.11	ZNF548	604.468	-0.272783	0.240131	-1.13598	0.255966	0.50153
ENSG00000037042.8	TUBG2	447.517	-0.253326	0.223035	-1.13581	0.256036	0.50153
ENSG00000225465.8	RFPL1S	7.85948	-1.49082	1.31233	-1.13601	0.255952	0.50153
ENSG00000182310.14	SPACA6	4.93691	-1.35688	1.19456	-1.13588	0.256005	0.50153
ENSG00000003056.7	M6PR	10400.1	0.162872	0.14342	1.13563	0.256113	0.501569
ENSG00000178761.14	FAM219B	1892.02	0.173817	0.153076	1.1355	0.256167	0.501619
ENSG00000102181.20	CD99L2	4475.31	0.185801	0.163685	1.13511	0.256328	0.501767
ENSG00000214756.7	CSKMT	70.9109	0.432422	0.380936	1.13516	0.25631	0.501767
ENSG00000262115.1	AC027601.2	18.5762	-0.927672	0.817172	-1.13522	0.256282	0.501767
ENSG00000135317.12	SNX14	3979.36	0.204557	0.180228	1.13499	0.256379	0.501812
ENSG00000241717.1	VWFP1	41.3085	0.594558	0.524002	1.13465	0.256522	0.501812
ENSG00000182912.6	TSPEAR-AS2	21.4794	0.709212	0.624972	1.13479	0.256463	0.501812
ENSG00000278784.1	AL136295.7	14.7025	0.807539	0.711649	1.13474	0.256483	0.501812
ENSG00000111981.4	ULBP1	143.165	-0.375118	0.330587	-1.1347	0.256499	0.501812
ENSG00000254198.1	AC113191.1	14.2567	-0.862147	0.759658	-1.13492	0.256411	0.501812
ENSG00000135953.10	MFSD9	806.984	0.18198	0.160415	1.13443	0.256613	0.501933
ENSG00000189136.9	UBE2Q2P1	25.9652	0.668235	0.58947	1.13362	0.256954	0.502545
ENSG00000114391.12	RPL24	4556.78	0.146764	0.129482	1.13347	0.257016	0.502553
ENSG00000178988.10	MRFAP1L1	2230.72	0.148217	0.130757	1.13352	0.256995	0.502553
ENSG00000008128.22	CDK11A	53.2042	0.483112	0.426404	1.13299	0.257219	0.502838
ENSG00000127743.5	IL17B	13.2973	0.893962	0.78901	1.13302	0.257207	0.502838
ENSG00000253882.6	AC099548.2	58.0794	-0.671998	0.593438	-1.13238	0.257474	0.503281
ENSG00000261239.6	ANKRD26P1	7.00476	-2.81445	2.48661	-1.13184	0.257701	0.503668
ENSG00000230547.1	HMGB1P11	3.49679	-1.73849	1.53614	-1.13173	0.25775	0.503708
ENSG00000275832.4	ARHGAP23	962.823	0.304031	0.268703	1.13147	0.257856	0.503738
ENSG00000175536.6	LIPT2	166.954	0.343528	0.303593	1.13154	0.257829	0.503738
ENSG00000140199.11	SLC12A6	551.896	-0.24538	0.216879	-1.13142	0.25788	0.503738
ENSG00000142619.4	PADI3	4.20496	-3.34393	2.95523	-1.13153	0.257832	0.503738
ENSG00000136982.5	DSCC1	260.562	-0.247515	0.218869	-1.13088	0.258106	0.504011
ENSG00000067606.16	PRKCZ	41.4819	-0.744332	0.658159	-1.13093	0.258084	0.504011
ENSG00000221995.5	TIAF1	11.2035	-1.21732	1.07639	-1.13093	0.258084	0.504011
ENSG00000231407.5	AL354732.1	9.88805	1.0645	0.941733	1.13036	0.258325	0.504382
ENSG00000165501.16	LRR1	534.026	0.212205	0.187775	1.1301	0.258433	0.504538
ENSG00000152433.14	ZNF547	109.084	-0.362411	0.320756	-1.12987	0.258533	0.504677
ENSG00000116514.16	RNF19B	140.13	0.300596	0.266089	1.12968	0.258609	0.504769
ENSG00000106034.17	CPED1	297.58	0.335048	0.296741	1.12909	0.258858	0.5052
ENSG00000100316.15	RPL3	26468.3	0.199465	0.176697	1.12885	0.258959	0.505274
ENSG00000148481.13	MINDY3	1306.29	0.189898	0.168231	1.1288	0.258983	0.505274
ENSG00000228549.3	BX284668.2	3.4887	-2.24419	1.98789	-1.12893	0.258927	0.505274
ENSG00000225930.4	LINC02249	43.5737	-0.650038	0.575945	-1.12865	0.259047	0.505343
ENSG00000213047.12	DENND1B	116.631	-0.358459	0.317761	-1.12808	0.259287	0.505755
ENSG00000036054.12	TBC1D23	1925.95	-0.216064	0.191556	-1.12794	0.259345	0.505812
ENSG00000109475.16	RPL34	3778.83	0.143332	0.127105	1.12767	0.259461	0.505889
ENSG00000168209.4	DDIT4	2360.39	0.172753	0.153199	1.12763	0.259475	0.505889
ENSG00000188342.11	GTF2F2	660.943	0.184752	0.163849	1.12757	0.2595	0.505889
ENSG00000242697.2	RPL5P12	7.61085	1.19357	1.05836	1.12775	0.259425	0.505889
ENSG00000122299.11	ZC3H7A	2461.9	0.176516	0.156645	1.12685	0.259804	0.506261
ENSG00000276077.4	CU633904.1	1732.42	0.146847	0.130299	1.12701	0.25974	0.506261
ENSG00000174236.3	REP15	11.0594	1.0426	0.925245	1.12683	0.259812	0.506261
ENSG00000198146.4	ZNF770	1333.5	-0.185712	0.164826	-1.12671	0.259863	0.506261
ENSG00000251580.2	LINC02482	15.9628	-0.837419	0.743201	-1.12677	0.259839	0.506261
ENSG00000280254.1	AC233723.2	9.14354	-1.07194	0.951184	-1.12695	0.259762	0.506261
ENSG00000268628.2	AL121761.1	3.59268	-2.13039	1.89097	-1.12661	0.259905	0.506287
ENSG00000005339.14	CREBBP	317.826	0.271421	0.241023	1.12612	0.260115	0.506583
ENSG00000261614.1	YBX3P1	10.6473	-0.963816	0.85583	-1.12618	0.260091	0.506583
ENSG00000091436.16	MAP3K20	1127.69	-0.197697	0.175576	-1.12599	0.260168	0.506629
ENSG00000232640.1	AL354892.2	7.1838	-1.42469	1.26573	-1.12559	0.260338	0.506904
ENSG00000189180.15	ZNF33A	664.801	0.19505	0.173329	1.12532	0.260453	0.507072
ENSG00000110330.8	BIRC2	3108.1	-0.199436	0.17726	-1.1251	0.260546	0.507196
ENSG00000125910.5	S1PR4	10.8175	1.82347	1.62082	1.12503	0.260578	0.507203
ENSG00000116990.10	MYCL	604.231	-0.355967	0.316526	-1.12461	0.260756	0.50747
ENSG00000279089.1	AC005839.1	27.6778	-0.915357	0.813965	-1.12457	0.260773	0.50747
ENSG00000162910.18	MRPL55	1100.27	0.241507	0.214773	1.12447	0.260812	0.50749
ENSG00000139697.13	SBNO1	3684.18	0.165007	0.146769	1.12426	0.260903	0.507574
ENSG00000092470.11	WDR76	241.879	-0.321193	0.285699	-1.12424	0.260913	0.507574
ENSG00000125505.16	MBOAT7	9216.39	0.158876	0.141341	1.12407	0.260985	0.507658
ENSG00000012061.15	ERCC1	2770.37	-0.159004	0.141487	-1.1238	0.261097	0.50771
ENSG00000157450.15	RNF111	2584.1	-0.183329	0.163139	-1.12376	0.261114	0.50771
ENSG00000198780.11	FAM169A	284.785	-0.329722	0.293418	-1.12373	0.261128	0.50771
ENSG00000137462.7	TLR2	8.24728	-1.7473	1.55478	-1.12382	0.261088	0.50771
ENSG00000110721.11	CHKA	2748.74	0.159955	0.14236	1.1236	0.261185	0.507764
ENSG00000197714.8	ZNF460	82.7986	0.391273	0.348494	1.12275	0.261542	0.508291
ENSG00000264558.1	AC015674.1	27.3666	0.685935	0.610921	1.12279	0.261527	0.508291
ENSG00000259426.5	AC027237.3	5.92719	-2.14896	1.91398	-1.12277	0.261533	0.508291
ENSG00000112081.16	SRSF3	10896.8	0.151838	0.135255	1.1226	0.261606	0.508359
ENSG00000226479.3	TMEM185B	2355.38	-0.146731	0.130731	-1.12238	0.261699	0.508427
ENSG00000183354.11	KIAA2026	379.338	-0.23984	0.213685	-1.1224	0.261693	0.508427
ENSG00000228397.2	LINC01635	4.5706	-1.6176	1.44161	-1.12208	0.261829	0.508623
ENSG00000232119.7	MCTS1	1706.84	0.145124	0.129363	1.12183	0.261934	0.508714
ENSG00000177910.7	SPATA31C2	11.2909	1.30469	1.16298	1.12186	0.261923	0.508714
ENSG00000169252.5	ADRB2	32.495	-0.68531	0.611034	-1.12156	0.26205	0.508883
ENSG00000131375.9	CAPN7	1576.94	-0.228947	0.204203	-1.12117	0.262216	0.50898
ENSG00000142556.18	ZNF614	899.813	-0.219214	0.195488	-1.12137	0.262131	0.50898
ENSG00000259943.1	AL050341.2	128.843	-0.378488	0.337574	-1.1212	0.262202	0.50898
ENSG00000198673.10	FAM19A2	92.0619	-0.607925	0.542172	-1.12128	0.26217	0.50898
ENSG00000130489.14	SCO2	746.935	0.23618	0.2107	1.12093	0.262316	0.509118
ENSG00000205356.9	TECPR1	1537.28	0.213458	0.190443	1.12085	0.26235	0.509129
ENSG00000128989.10	ARPP19	14059	0.224193	0.200046	1.12071	0.262413	0.509193
ENSG00000131584.18	ACAP3	551.443	0.207274	0.184991	1.12046	0.262519	0.509274
ENSG00000259612.1	EEF1A1P22	49.648	0.495075	0.441836	1.1205	0.262502	0.509274
ENSG00000134644.15	PUM1	8643.57	-0.126089	0.112539	-1.1204	0.262542	0.509274
ENSG00000174652.18	ZNF266	482.413	0.222318	0.198493	1.12003	0.262702	0.509529
ENSG00000160613.12	PCSK7	3192.19	0.180788	0.161508	1.11937	0.26298	0.509728
ENSG00000126106.13	TMEM53	614.43	0.216916	0.193794	1.11931	0.263008	0.509728
ENSG00000285625.1	AC117378.1	31.075	0.615876	0.550088	1.11959	0.262887	0.509728
ENSG00000125827.8	TMX4	2590.9	-0.194525	0.173777	-1.11939	0.262973	0.509728
ENSG00000225210.10	DUXAP9	101.421	-0.434228	0.387849	-1.11958	0.262893	0.509728
ENSG00000124743.5	KLHL31	15.1379	-1.26606	1.13097	-1.11945	0.262949	0.509728
ENSG00000221963.5	APOL6	7.87055	-1.51179	1.35017	-1.11971	0.262839	0.509728
ENSG00000267374.1	AC016205.1	42.1515	0.629522	0.562579	1.11899	0.263143	0.509918
ENSG00000180596.7	HIST1H2BC	28.1146	-0.798761	0.713852	-1.11894	0.263164	0.509918
ENSG00000106018.13	VIPR2	47.2451	-0.76757	0.686081	-1.11877	0.263236	0.510003
ENSG00000153294.11	ADGRF4	3.52924	-2.69619	2.41023	-1.11864	0.263292	0.510054
ENSG00000243829.1	AC011495.1	3.88003	1.75468	1.56868	1.11857	0.263322	0.510056
ENSG00000170266.15	GLB1	7505.45	-0.126709	0.113303	-1.11833	0.263427	0.510203
ENSG00000168778.11	TCTN2	145.828	0.337392	0.301731	1.11819	0.263487	0.510262
ENSG00000118620.12	ZNF430	444.827	0.21454	0.191884	1.11807	0.263538	0.510305
ENSG00000106009.15	BRAT1	2695.31	0.218187	0.195209	1.11771	0.263691	0.510544
ENSG00000239332.5	LINC01119	4.80118	-1.86645	1.67014	-1.11754	0.263764	0.51063
ENSG00000089723.9	OTUB2	297.022	0.278764	0.249494	1.11732	0.263859	0.510759
ENSG00000147119.3	CHST7	3037.45	0.312878	0.280054	1.1172	0.263907	0.510794
ENSG00000171469.10	ZNF561	1857.96	0.200309	0.179396	1.11657	0.264177	0.511246
ENSG00000142444.6	TIMM29	697.759	0.245501	0.21988	1.11652	0.264199	0.511246
ENSG00000269609.5	RPARP-AS1	40.0852	-0.49776	0.445895	-1.11632	0.264287	0.511361
ENSG00000172425.10	TTC36	4.9008	1.38297	1.23961	1.11565	0.264571	0.511798
ENSG00000285278.1	TFAP2A-AS2	5.25477	-1.42164	1.27426	-1.11566	0.26457	0.511798
ENSG00000255568.3	BRWD1-AS2	9.95014	-0.98051	0.879111	-1.11534	0.264704	0.511941
ENSG00000261770.1	AC006504.1	6.70203	-2.67037	2.39436	-1.11527	0.264733	0.511941
ENSG00000152463.14	OLAH	5.22188	-1.82412	1.63552	-1.11531	0.264716	0.511941
ENSG00000178199.13	ZC3H12D	3.97384	2.00847	1.80128	1.11502	0.264841	0.512038
ENSG00000177943.13	MAMDC4	9.75912	-1.35223	1.21271	-1.11505	0.264829	0.512038
ENSG00000230555.2	AL450326.1	8.35668	-1.12584	1.00979	-1.11492	0.264884	0.512064
ENSG00000123146.19	ADGRE5	395.862	0.444426	0.398645	1.11484	0.264918	0.512075
ENSG00000153363.12	LINC00467	91.7215	0.358326	0.321516	1.11449	0.265069	0.51231
ENSG00000136444.9	RSAD1	1646.72	-0.178137	0.159879	-1.1142	0.265193	0.512493
ENSG00000184481.16	FOXO4	59.4126	-0.436891	0.392225	-1.11388	0.265332	0.512704
ENSG00000176230.6	OR4K17	4.05129	1.41141	1.2674	1.11363	0.265439	0.512855
ENSG00000042088.13	TDP1	1571.22	-0.196174	0.176175	-1.11352	0.265487	0.51289
ENSG00000090861.15	AARS	6749.26	-0.140643	0.126345	-1.11317	0.265637	0.513069
ENSG00000153896.17	ZNF599	219.922	-0.285989	0.256912	-1.11318	0.26563	0.513069
ENSG00000215193.12	PEX26	298.086	0.265273	0.238355	1.11293	0.265738	0.513206
ENSG00000137133.10	HINT2	738.921	-0.187507	0.168499	-1.11281	0.265789	0.513249
ENSG00000273014.1	AC018645.2	6.36545	1.32381	1.18972	1.1127	0.265837	0.513285
ENSG00000144362.11	PHOSPHO2	305.054	-0.264677	0.237918	-1.11247	0.265934	0.513416
ENSG00000136238.17	RAC1	12979	0.130747	0.117584	1.11195	0.266159	0.513643
ENSG00000164742.15	ADCY1	99.638	0.530174	0.476798	1.11195	0.266162	0.513643
ENSG00000270002.1	AC022028.2	3.63783	2.10805	1.89585	1.11193	0.266169	0.513643
ENSG00000166770.10	ZNF667-AS1	229.714	-0.273534	0.245989	-1.11198	0.266147	0.513643
ENSG00000108465.14	CDK5RAP3	1428.44	-0.183208	0.164812	-1.11162	0.266303	0.513846
ENSG00000106948.16	AKNA	91.3274	-0.445304	0.400677	-1.11138	0.266406	0.513987
ENSG00000129933.20	MAU2	2635.66	-0.147852	0.133065	-1.11113	0.266514	0.514139
ENSG00000144659.12	SLC25A38	1150.94	0.160446	0.144438	1.11083	0.266643	0.514269
ENSG00000135046.13	ANXA1	6458.3	-0.635875	0.572458	-1.11078	0.266663	0.514269
ENSG00000196357.11	ZNF565	164.115	-0.291953	0.262855	-1.1107	0.266698	0.514269
ENSG00000274997.1	HIST1H2AH	8.11408	-1.06012	0.954402	-1.11076	0.26667	0.514269
ENSG00000196812.4	ZSCAN16	235.607	0.29411	0.264821	1.1106	0.26674	0.514294
ENSG00000130255.12	RPL36	4403.19	0.207958	0.187276	1.11044	0.266811	0.514373
ENSG00000261079.1	AC009053.2	6.29024	-1.75067	1.57711	-1.11005	0.266978	0.51464
ENSG00000197647.11	ZNF433	111.185	0.350757	0.31604	1.10985	0.267064	0.514746
ENSG00000159200.17	RCAN1	1267.73	-0.178552	0.160899	-1.10972	0.267121	0.514746
ENSG00000124120.10	TTPAL	572.073	-0.284975	0.256799	-1.10972	0.26712	0.514746
ENSG00000076513.16	ANKRD13A	1975.64	0.174121	0.156963	1.10932	0.267293	0.51496
ENSG00000135119.14	RNFT2	129.283	0.445285	0.401427	1.10925	0.267321	0.51496
ENSG00000182685.7	BRICD5	9.45037	-1.24736	1.12449	-1.10927	0.267315	0.51496
ENSG00000161960.14	EIF4A1	21744.7	0.136864	0.123399	1.10911	0.267382	0.515022
ENSG00000099940.11	SNAP29	2069.43	0.161537	0.145655	1.10904	0.267413	0.515025
ENSG00000143554.13	SLC27A3	2515.65	-0.275638	0.248612	-1.10871	0.267556	0.515237
ENSG00000185238.12	PRMT3	380.821	-0.221824	0.200085	-1.10865	0.267582	0.515237
ENSG00000111834.12	RSPH4A	11.5804	1.38391	1.24862	1.10835	0.26771	0.515428
ENSG00000173559.12	NABP1	438.561	0.244313	0.220466	1.10817	0.26779	0.515468
ENSG00000164253.13	WDR41	1246.49	-0.17037	0.15374	-1.10817	0.267789	0.515468
ENSG00000278834.1	AC073508.3	175.626	-0.271353	0.244927	-1.10789	0.267908	0.515582
ENSG00000253716.5	MINCR	5.17813	-1.31685	1.1886	-1.10789	0.267907	0.515582
ENSG00000101557.14	USP14	6292.85	0.170922	0.154306	1.10768	0.267998	0.5157
ENSG00000156599.10	ZDHHC5	6247.7	0.137566	0.12425	1.10717	0.268219	0.515742
ENSG00000185989.10	RASA3	2353.62	0.235383	0.21256	1.10737	0.268134	0.515742
ENSG00000177879.15	AP3S1	1686.59	0.170603	0.154061	1.10738	0.268132	0.515742
ENSG00000196313.11	POM121	1349.38	0.207405	0.187342	1.10709	0.268255	0.515742
ENSG00000125454.11	SLC25A19	293.495	0.250852	0.226584	1.1071	0.26825	0.515742
ENSG00000272434.1	AC137630.3	6.65223	1.17104	1.05771	1.10714	0.268232	0.515742
ENSG00000196793.13	ZNF239	28.955	-0.613765	0.55425	-1.10738	0.268129	0.515742
ENSG00000164920.9	OSR2	3.90958	-2.9561	2.67005	-1.10713	0.268236	0.515742
ENSG00000171861.10	MRM3	1183.17	0.154041	0.139164	1.1069	0.268337	0.515844
ENSG00000118058.21	KMT2A	932.076	-0.168092	0.151885	-1.1067	0.268422	0.515949
ENSG00000090470.14	PDCD7	660.968	-0.182014	0.16448	-1.1066	0.268466	0.515978
ENSG00000014216.15	CAPN1	7339.27	-0.164079	0.1483	-1.1064	0.268552	0.516029
ENSG00000144893.12	MED12L	19.7488	-1.1661	1.05392	-1.10644	0.268534	0.516029
ENSG00000073050.11	XRCC1	1135.52	0.178814	0.16173	1.10563	0.268886	0.516277
ENSG00000265491.4	RNF115	673.049	0.190821	0.17255	1.10589	0.268776	0.516277
ENSG00000185730.7	ZNF696	398.537	0.289253	0.261606	1.10568	0.268864	0.516277
ENSG00000117016.9	RIMS3	21.9339	0.820714	0.742303	1.10563	0.268886	0.516277
ENSG00000239282.7	CASTOR1	398.985	-0.34096	0.308349	-1.10576	0.26883	0.516277
ENSG00000224888.4	AC138028.2	8.80643	-1.31368	1.18784	-1.10594	0.268752	0.516277
ENSG00000163154.5	TNFAIP8L2	5.23847	-1.8825	1.70243	-1.10578	0.268824	0.516277
ENSG00000158079.15	PTPDC1	420.575	0.250997	0.22709	1.10528	0.26904	0.516315
ENSG00000121410.11	A1BG	154.155	0.333693	0.301908	1.10528	0.269038	0.516315
ENSG00000177917.10	ARL6IP6	1482.41	-0.15759	0.14259	-1.1052	0.269075	0.516315
ENSG00000248049.6	UBA6-AS1	564.605	-0.249531	0.225784	-1.10518	0.269082	0.516315
ENSG00000250903.8	GMDS-DT	37.0243	-0.598576	0.541457	-1.10549	0.268947	0.516315
ENSG00000255224.1	AC109322.1	31.891	-0.80795	0.731001	-1.10527	0.269044	0.516315
ENSG00000124802.11	EEF1E1	992.532	0.192876	0.17459	1.10473	0.269275	0.516627
ENSG00000129968.15	ABHD17A	5945.78	0.227339	0.205824	1.10453	0.269362	0.516681
ENSG00000259924.1	AC011939.1	6.75178	1.26703	1.14711	1.10454	0.269359	0.516681
ENSG00000155545.19	MIER3	1303.56	0.279968	0.253497	1.10442	0.26941	0.516717
ENSG00000077152.10	UBE2T	528.549	-0.219312	0.198593	-1.10433	0.26945	0.516737
ENSG00000262664.2	OVCA2	1745.73	0.203941	0.184777	1.10372	0.269717	0.516967
ENSG00000161542.16	PRPSAP1	1662.96	0.195758	0.177335	1.10389	0.269642	0.516967
ENSG00000215712.10	TMEM242	999.346	-0.174698	0.158261	-1.10386	0.269654	0.516967
ENSG00000165097.14	KDM1B	256.37	-0.270336	0.244922	-1.10376	0.269696	0.516967
ENSG00000104808.7	DHDH	3.7126	-2.02528	1.83476	-1.10384	0.269664	0.516967
ENSG00000123570.3	RAB9B	118.313	-0.350515	0.317604	-1.10362	0.269757	0.516988
ENSG00000100281.13	HMGXB4	376.615	-0.253939	0.230219	-1.10303	0.270013	0.517422
ENSG00000272142.1	LYRM4-AS1	49.7339	-0.558302	0.506196	-1.10293	0.270055	0.517447
ENSG00000255145.2	STX17-AS1	7.10207	1.16906	1.06036	1.10252	0.270238	0.517739
ENSG00000182359.14	KBTBD3	173.467	-0.300686	0.272905	-1.1018	0.270551	0.518283
ENSG00000102935.11	ZNF423	661.022	0.226764	0.205835	1.10168	0.270601	0.518323
ENSG00000186409.15	CCDC30	26.5823	0.637994	0.579204	1.1015	0.270678	0.518413
ENSG00000179776.18	CDH5	88466.6	0.149689	0.135908	1.1014	0.270724	0.518444
ENSG00000112276.13	BVES	379.03	0.301825	0.274083	1.10122	0.270803	0.518456
ENSG00000267296.2	CEBPA-DT	9.58981	-1.57318	1.42863	-1.10118	0.270818	0.518456
ENSG00000197550.3	AL359955.1	5.83729	-1.54528	1.40325	-1.10121	0.270804	0.518456
ENSG00000143224.17	PPOX	595.498	-0.199637	0.181336	-1.10092	0.270931	0.518615
ENSG00000124224.16	PPP4R1L	103.92	0.390257	0.354635	1.10045	0.271138	0.518954
ENSG00000204954.9	C12orf73	259.034	0.250969	0.228127	1.10013	0.271276	0.519161
ENSG00000172071.11	EIF2AK3	1229.22	0.226666	0.206102	1.09978	0.271428	0.519382
ENSG00000282826.1	FRG1CP	124.732	-0.348419	0.316822	-1.09973	0.27145	0.519382
ENSG00000144233.9	AMMECR1L	1337.29	0.176276	0.160339	1.0994	0.271596	0.519553
ENSG00000273217.1	AC008695.1	304.812	0.39961	0.363484	1.09939	0.271599	0.519553
ENSG00000175376.8	EIF1AD	852.724	0.190399	0.173222	1.09916	0.271698	0.519686
ENSG00000138363.14	ATIC	3005.81	0.132615	0.120694	1.09877	0.271867	0.519773
ENSG00000156970.12	BUB1B	740.954	0.225299	0.205026	1.09888	0.271819	0.519773
ENSG00000157827.19	FMNL2	507.404	0.21407	0.194845	1.09866	0.271914	0.519773
ENSG00000237939.1	AC097523.2	8.6653	1.03061	0.93802	1.09871	0.271895	0.519773
ENSG00000120868.13	APAF1	2066.54	-0.199204	0.181325	-1.0986	0.271941	0.519773
ENSG00000080603.16	SRCAP	889.215	-0.173893	0.158289	-1.09858	0.27195	0.519773
ENSG00000148832.15	PAOX	128.008	-0.402231	0.366013	-1.09895	0.271788	0.519773
ENSG00000267052.2	AC005050.1	9.11139	1.05065	0.95649	1.09844	0.272011	0.519831
ENSG00000113597.17	TRAPPC13	644.444	0.170959	0.155648	1.09837	0.272043	0.519837
ENSG00000143294.14	PRCC	2659.92	0.180562	0.164421	1.09817	0.272132	0.519894
ENSG00000188227.12	ZNF793	47.8355	-0.539632	0.491383	-1.09819	0.272121	0.519894
ENSG00000106080.10	FKBP14	1816.03	-0.212157	0.193213	-1.09804	0.272185	0.519938
ENSG00000163328.13	GPR155	159.219	0.347242	0.316273	1.09792	0.27224	0.519986
ENSG00000130821.15	SLC6A8	54.1621	-0.55	0.500986	-1.09783	0.272277	0.52
ENSG00000272087.1	AC080013.4	3.7924	1.95125	1.77772	1.09761	0.272373	0.520128
ENSG00000266086.2	AC015813.2	16.1634	0.843241	0.768378	1.09743	0.272454	0.520225
ENSG00000136930.12	PSMB7	4596	0.129138	0.117737	1.09683	0.272715	0.520667
ENSG00000153982.10	GDPD1	29.0624	-0.704032	0.64192	-1.09676	0.272747	0.520671
ENSG00000189409.13	MMP23B	10.2362	1.3874	1.26544	1.09637	0.272916	0.520938
ENSG00000278133.1	AC135050.6	8.82251	1.06429	0.970839	1.09626	0.272966	0.520976
ENSG00000110876.9	SELPLG	55.0924	0.743634	0.678397	1.09616	0.273007	0.520998
ENSG00000118162.13	KPTN	393.542	0.255269	0.23291	1.096	0.273079	0.521078
ENSG00000214223.4	HNRNPA1P10	3.86566	-2.28724	2.0881	-1.09537	0.273355	0.521549
ENSG00000119946.10	CNNM1	240.12	0.349711	0.319288	1.09528	0.273393	0.521565
ENSG00000112624.12	BICRAL	201.07	-0.247351	0.225849	-1.0952	0.273428	0.521575
ENSG00000108443.13	RPS6KB1	1863.38	0.161404	0.14741	1.09494	0.273543	0.52172
ENSG00000163599.15	CTLA4	21.6967	-0.997512	0.911059	-1.09489	0.273564	0.52172
ENSG00000226200.6	SGMS1-AS1	59.0986	-0.467985	0.427472	-1.09477	0.273616	0.521764
ENSG00000111846.17	GCNT2	1774.34	-0.174322	0.159271	-1.0945	0.273736	0.521936
ENSG00000084764.11	MAPRE3	265.768	0.262474	0.239858	1.09429	0.273829	0.522056
ENSG00000183323.12	CCDC125	30.0264	-0.754138	0.689435	-1.09385	0.274021	0.522366
ENSG00000169021.5	UQCRFS1	6166.65	0.135799	0.124193	1.09346	0.274194	0.522581
ENSG00000254319.5	AC246817.2	7.45637	1.3785	1.26079	1.09336	0.274237	0.522581
ENSG00000087460.24	GNAS	9281.86	-0.183693	0.168014	-1.09332	0.274253	0.522581
ENSG00000118482.11	PHF3	1416.52	-0.195256	0.178572	-1.09343	0.274207	0.522581
ENSG00000123338.12	NCKAP1L	51.5003	-0.526242	0.481867	-1.09209	0.274794	0.523556
ENSG00000214562.14	NUTM2D	20.6091	-0.887249	0.812539	-1.09195	0.274857	0.523561
ENSG00000100583.4	SAMD15	17.7717	-0.858383	0.786088	-1.09197	0.274847	0.523561
ENSG00000171729.13	TMEM51	882.75	-0.177344	0.162476	-1.09151	0.27505	0.523873
ENSG00000070423.17	RNF126	1401.28	0.276173	0.253097	1.09118	0.275195	0.523893
ENSG00000256628.3	ZBTB11-AS1	100.298	-0.375007	0.34367	-1.09118	0.275193	0.523893
ENSG00000095539.15	SEMA4G	18.9403	-0.779773	0.714485	-1.09138	0.275107	0.523893
ENSG00000278600.1	AC015871.3	13.7326	-0.847384	0.776524	-1.09125	0.275162	0.523893
ENSG00000273010.1	AL360270.3	6.0012	-1.24308	1.13924	-1.09114	0.27521	0.523893
ENSG00000173207.12	CKS1B	1284.94	-0.15728	0.144156	-1.09104	0.275255	0.523921
ENSG00000051620.10	HEBP2	2262.82	-0.140838	0.129137	-1.0906	0.275448	0.524181
ENSG00000169499.14	PLEKHA2	5.83507	-1.39712	1.28106	-1.09059	0.275451	0.524181
ENSG00000178449.8	COX14	1238.38	-0.180549	0.165572	-1.09045	0.275513	0.524242
ENSG00000185359.12	HGS	4836.66	0.195309	0.179151	1.09019	0.275627	0.524403
ENSG00000126746.17	ZNF384	1182.73	-0.211762	0.194276	-1.09	0.275712	0.524449
ENSG00000176236.6	C10orf111	9.22795	-1.38616	1.27178	-1.08994	0.275741	0.524449
ENSG00000053108.16	FSTL4	3.84696	-2.5492	2.33866	-1.09002	0.275703	0.524449
ENSG00000054690.13	PLEKHH1	113.766	0.328214	0.301171	1.08979	0.275804	0.524456
ENSG00000170965.9	PLAC1	39.4914	-0.533849	0.489863	-1.08979	0.275805	0.524456
ENSG00000261578.1	AP003119.3	16.9775	-0.761709	0.699061	-1.08962	0.275882	0.524546
ENSG00000152952.11	PLOD2	1552.81	-0.281491	0.25842	-1.08928	0.276032	0.524774
ENSG00000100852.12	ARHGAP5	1449	-0.188047	0.172661	-1.08911	0.276106	0.524858
ENSG00000135018.13	UBQLN1	3660.96	0.13639	0.125289	1.0886	0.276329	0.525226
ENSG00000162643.12	WDR63	52.7062	0.627678	0.576684	1.08843	0.276407	0.52526
ENSG00000185697.16	MYBL1	60.2772	-0.619665	0.569304	-1.08846	0.276392	0.52526
ENSG00000273145.1	BX537318.1	8.61305	-1.26727	1.16446	-1.08829	0.276466	0.525316
ENSG00000156869.13	FRRS1	60.6864	0.562713	0.51749	1.08739	0.276864	0.526015
ENSG00000258839.3	MC1R	35.7931	-0.591271	0.543786	-1.08732	0.276894	0.526015
ENSG00000263956.6	NBPF11	538.066	0.243272	0.223751	1.08725	0.276928	0.526023
ENSG00000260236.1	AC099778.1	17.47	0.979593	0.901084	1.08713	0.276981	0.526066
ENSG00000185127.6	C6orf120	3239.24	-0.13902	0.127906	-1.0869	0.277082	0.526201
ENSG00000148339.12	SLC25A25	533.172	0.260959	0.240133	1.08673	0.277158	0.526231
ENSG00000242094.1	FOXP1-IT1	8.63044	1.87643	1.7266	1.08678	0.277135	0.526231
ENSG00000111249.13	CUX2	11.4459	1.55415	1.43026	1.08662	0.277206	0.526266
ENSG00000120662.15	MTRF1	240.651	0.249876	0.230022	1.08632	0.27734	0.526463
ENSG00000111667.13	USP5	5825.9	0.141823	0.130563	1.08624	0.277373	0.526469
ENSG00000149809.14	TM7SF2	1466.82	0.194476	0.179112	1.08578	0.277576	0.526798
ENSG00000147536.11	GINS4	108.84	-0.354857	0.326949	-1.08536	0.277762	0.527094
ENSG00000106012.17	IQCE	198.802	0.270169	0.24902	1.08493	0.277952	0.527371
ENSG00000270964.1	AC016355.1	27.3942	-0.619104	0.570658	-1.08489	0.277968	0.527371
ENSG00000117751.17	PPP1R8	1588.52	0.163803	0.151006	1.08474	0.278036	0.527442
ENSG00000134531.9	EMP1	3569.79	-0.315596	0.290993	-1.08455	0.278123	0.52755
ENSG00000173818.16	ENDOV	654.202	0.231409	0.213447	1.08415	0.278299	0.527656
ENSG00000012660.13	ELOVL5	8096.94	-0.208871	0.192649	-1.0842	0.278275	0.527656
ENSG00000008311.14	AASS	597.471	-0.239211	0.220618	-1.08427	0.278243	0.527656
ENSG00000285752.1	AL031281.3	7.42664	-2.04224	1.88349	-1.08428	0.278239	0.527656
ENSG00000110906.12	KCTD10	7248.32	0.175904	0.162306	1.08378	0.278462	0.527737
ENSG00000170802.15	FOXN2	1589.71	0.178387	0.164571	1.08395	0.278388	0.527737
ENSG00000135503.12	ACVR1B	209.56	-0.318875	0.294213	-1.08382	0.278443	0.527737
ENSG00000279442.1	AP000542.2	10.1145	-0.937479	0.865004	-1.08379	0.27846	0.527737
ENSG00000105700.10	KXD1	3158.76	0.18601	0.171668	1.08355	0.278566	0.527869
ENSG00000124641.15	MED20	2181.21	-0.170879	0.157712	-1.08349	0.278592	0.527869
ENSG00000106803.9	SEC61B	3229.59	0.144062	0.132998	1.08319	0.278725	0.527881
ENSG00000115966.16	ATF2	2823.09	0.190098	0.175507	1.08314	0.278748	0.527881
ENSG00000017427.16	IGF1	5.34623	1.51376	1.39737	1.08329	0.27868	0.527881
ENSG00000112357.12	PEX7	211.604	-0.27141	0.250543	-1.08329	0.27868	0.527881
ENSG00000149577.15	SIDT2	155.986	-0.339404	0.313347	-1.08316	0.278737	0.527881
ENSG00000204604.10	ZNF468	1585.5	0.185691	0.171485	1.08284	0.278879	0.528071
ENSG00000203772.7	SPRN	111.297	0.324336	0.299582	1.08263	0.278973	0.528193
ENSG00000100058.12	CRYBB2P1	442.48	0.240743	0.222445	1.08226	0.279138	0.528288
ENSG00000197982.13	C1orf122	1311.94	-0.254004	0.234693	-1.08228	0.279128	0.528288
ENSG00000130540.13	SULT4A1	11.7479	-1.00117	0.924966	-1.08239	0.279081	0.528288
ENSG00000273008.1	AC010864.1	5.87395	-1.54839	1.43072	-1.08225	0.279144	0.528288
ENSG00000257740.1	AC073896.3	6.95986	-1.17951	1.08998	-1.08214	0.279191	0.528321
ENSG00000175193.13	PARL	1587.64	0.151392	0.139913	1.08204	0.279233	0.528344
ENSG00000161036.12	LRWD1	1719.26	0.233615	0.215941	1.08185	0.279321	0.528453
ENSG00000163867.16	ZMYM6	688.668	0.223905	0.207054	1.08139	0.279525	0.52878
ENSG00000162735.18	PEX19	2294.71	-0.154084	0.142529	-1.08107	0.279668	0.528994
ENSG00000163931.15	TKT	4909.44	0.158956	0.147072	1.0808	0.279785	0.529103
ENSG00000159792.9	PSKH1	3158.56	-0.224116	0.207356	-1.08083	0.279774	0.529103
ENSG00000103241.6	FOXF1	533.011	-0.213704	0.19776	-1.08063	0.279863	0.529193
ENSG00000111321.10	LTBR	1530.38	-0.293175	0.27133	-1.08051	0.279916	0.529235
ENSG00000163956.11	LRPAP1	5142.44	0.195589	0.181037	1.08038	0.279972	0.529285
ENSG00000176986.15	SEC24C	7516.41	0.126302	0.116972	1.07976	0.28025	0.529753
ENSG00000141759.14	TXNL4A	2948.96	0.141919	0.131451	1.07963	0.280308	0.529805
ENSG00000228401.4	HSPC324	4.10129	1.66109	1.53869	1.07955	0.280342	0.529813
ENSG00000048828.16	FAM120A	732.406	0.176658	0.163704	1.07914	0.280527	0.530106
ENSG00000206573.8	THUMPD3-AS1	135.622	-0.294072	0.272545	-1.07898	0.280595	0.530177
ENSG00000259803.6	SLC22A31	3.66076	-1.82487	1.69177	-1.07868	0.280731	0.530378
ENSG00000160094.14	ZNF362	1763.26	-0.191357	0.177413	-1.07859	0.280769	0.530392
ENSG00000178093.13	TSSK6	14.8627	-0.782851	0.72586	-1.07851	0.280804	0.530401
ENSG00000060688.12	SNRNP40	3173.58	0.146113	0.135548	1.07794	0.281061	0.530683
ENSG00000279852.1	AC083964.2	3.77644	1.99118	1.84702	1.07805	0.28101	0.530683
ENSG00000166902.4	MRPL16	1951.64	-0.164978	0.153053	-1.07791	0.281074	0.530683
ENSG00000153790.11	C7orf31	127.475	-0.29822	0.276662	-1.07792	0.28107	0.530683
ENSG00000185787.14	MORF4L1	12842.7	-0.139228	0.12918	-1.07779	0.281129	0.53073
ENSG00000133740.10	E2F5	749.065	0.277451	0.257502	1.07747	0.28127	0.530937
ENSG00000182318.5	ZSCAN22	496.277	0.218001	0.202345	1.07737	0.281315	0.53095
ENSG00000137807.15	KIF23	529.259	-0.208947	0.193954	-1.0773	0.281346	0.53095
ENSG00000234882.1	EIF3EP1	12.7454	-0.868523	0.806238	-1.07725	0.281367	0.53095
ENSG00000167291.15	TBC1D16	2806.32	-0.178052	0.165303	-1.07713	0.281424	0.530977
ENSG00000130522.5	JUND	765.747	-0.408437	0.379205	-1.07709	0.281442	0.530977
ENSG00000141552.17	ANAPC11	3680.14	-0.159394	0.148053	-1.0766	0.281658	0.531328
ENSG00000159217.9	IGF2BP1	6081.38	-0.155619	0.144583	-1.07633	0.28178	0.5315
ENSG00000175216.14	CKAP5	6328.37	0.164883	0.153211	1.07618	0.281847	0.53157
ENSG00000171453.18	POLR1C	1255.38	0.167798	0.155979	1.07577	0.282029	0.531799
ENSG00000186130.4	ZBTB6	441.104	-0.251949	0.234203	-1.07577	0.282029	0.531799
ENSG00000205763.13	RP9P	98.8119	0.396605	0.368718	1.07563	0.282092	0.531839
ENSG00000102043.15	MTMR8	79.0127	0.458594	0.426365	1.07559	0.282111	0.531839
ENSG00000279289.1	AL136164.3	50.1541	-0.737631	0.685856	-1.07549	0.282156	0.531867
ENSG00000112365.4	ZBTB24	455.955	-0.251253	0.233634	-1.07541	0.28219	0.531875
ENSG00000095261.13	PSMD5	3042.73	0.164029	0.152561	1.07517	0.282298	0.532022
ENSG00000168393.12	DTYMK	1977.63	0.154811	0.144056	1.07466	0.282525	0.53226
ENSG00000181472.4	ZBTB2	678.129	0.171022	0.159178	1.0744	0.282642	0.53226
ENSG00000171503.11	ETFDH	564.96	0.184387	0.171605	1.07448	0.282606	0.53226
ENSG00000118655.5	DCLRE1B	516.388	0.230375	0.214446	1.07428	0.282698	0.53226
ENSG00000065413.19	ANKRD44	72.0248	0.512137	0.476725	1.07428	0.282696	0.53226
ENSG00000257178.5	AC103702.1	31.5306	0.66594	0.619751	1.07453	0.282585	0.53226
ENSG00000230373.8	GOLGA6L5P	12.8329	0.966131	0.899053	1.07461	0.28255	0.53226
ENSG00000187123.14	LYPD6	457.724	-0.221974	0.206529	-1.07478	0.282472	0.53226
ENSG00000149150.8	SLC43A1	420.032	-0.25817	0.240294	-1.07439	0.282648	0.53226
ENSG00000213988.10	ZNF90	37.5936	0.597292	0.556075	1.07412	0.282768	0.532336
ENSG00000267327.1	AC009271.1	10.2751	0.925137	0.861385	1.07401	0.282818	0.532372
ENSG00000155324.9	GRAMD2B	908.588	0.272799	0.254089	1.07363	0.282987	0.532633
ENSG00000137393.9	RNF144B	1326.44	-0.254549	0.237107	-1.07356	0.28302	0.532639
ENSG00000188859.6	FAM78B	11.6832	1.14073	1.06274	1.07338	0.283099	0.53273
ENSG00000196214.10	ZNF766	649.828	-0.2266	0.211164	-1.0731	0.283225	0.532854
ENSG00000268225.2	AC010487.1	7.50876	-1.08596	1.01193	-1.07316	0.283201	0.532854
ENSG00000134369.15	NAV1	2727.1	-0.199278	0.185747	-1.07285	0.28334	0.533013
ENSG00000101391.20	CDK5RAP1	1134.28	0.154805	0.144368	1.07229	0.283588	0.533021
ENSG00000119392.14	GLE1	835.402	0.191586	0.178663	1.07233	0.283574	0.533021
ENSG00000169683.7	LRRC45	360.022	0.269592	0.251405	1.07234	0.283567	0.533021
ENSG00000122912.14	SLC25A16	172.434	0.30358	0.283045	1.07255	0.283473	0.533021
ENSG00000198797.6	BRINP2	25.0078	-0.983406	0.917053	-1.07235	0.283561	0.533021
ENSG00000204540.10	PSORS1C1	6.60303	-1.46371	1.36458	-1.07265	0.28343	0.533021
ENSG00000257379.1	AC023509.1	5.05776	-1.90034	1.77189	-1.07249	0.2835	0.533021
ENSG00000281741.2	AC241377.3	3.9884	-1.67916	1.56592	-1.07231	0.283579	0.533021
ENSG00000145626.11	UGT3A1	18.2256	-1.14853	1.0715	-1.0719	0.283767	0.5333
ENSG00000178386.12	ZNF223	220.526	-0.244511	0.228178	-1.07158	0.283908	0.53351
ENSG00000100813.14	ACIN1	1003.62	0.172044	0.160618	1.07113	0.284109	0.533739
ENSG00000150776.17	NKAPD1	625.175	0.201705	0.188315	1.07111	0.284122	0.533739
ENSG00000160781.16	PAQR6	5.39931	1.76683	1.64934	1.07124	0.284063	0.533739
ENSG00000248636.6	AC002070.1	20.0537	0.733441	0.684847	1.07096	0.28419	0.533752
ENSG00000169410.9	PTPN9	2447.32	-0.145172	0.13555	-1.07098	0.284177	0.533752
ENSG00000162694.13	EXTL2	1617.48	-0.211023	0.197113	-1.07057	0.284364	0.533956
ENSG00000233057.1	EEF1A1P14	4.31708	-1.4186	1.32514	-1.07052	0.284383	0.533956
ENSG00000261312.1	AC002550.1	3.87391	-2.42009	2.26069	-1.07051	0.284389	0.533956
ENSG00000258057.5	BCDIN3D-AS1	8.89659	-1.13253	1.05809	-1.07035	0.28446	0.534031
ENSG00000197054.11	ZNF763	37.9079	-0.600769	0.561459	-1.07001	0.284613	0.534262
ENSG00000048392.11	RRM2B	5756.21	0.229683	0.214684	1.06987	0.284679	0.534271
ENSG00000172613.7	RAD9A	224.22	0.307502	0.287412	1.0699	0.284664	0.534271
ENSG00000133131.14	MORC4	999.524	-0.176582	0.165145	-1.06926	0.284954	0.53473
ENSG00000000460.16	C1orf112	554.884	-0.223908	0.209418	-1.06919	0.284984	0.53473
ENSG00000188735.12	TMEM120B	463.433	0.191304	0.179024	1.06859	0.285253	0.535119
ENSG00000174371.16	EXO1	336.803	0.2142	0.200438	1.06866	0.285224	0.535119
ENSG00000020922.12	MRE11	792.991	-0.18827	0.176236	-1.06829	0.285391	0.535321
ENSG00000143776.18	CDC42BPA	1055.66	0.195931	0.183443	1.06807	0.285487	0.535445
ENSG00000002330.13	BAD	1533.28	0.227185	0.212777	1.06771	0.28565	0.535636
ENSG00000120616.15	EPC1	252.612	-0.245221	0.229657	-1.06777	0.285623	0.535636
ENSG00000100911.15	PSME2	2330.78	-0.18163	0.170134	-1.06757	0.285716	0.535687
ENSG00000065923.9	SLC9A7	442.946	-0.316261	0.296258	-1.06752	0.285739	0.535687
ENSG00000204498.10	NFKBIL1	463.093	0.329611	0.308788	1.06743	0.285776	0.5357
ENSG00000067560.10	RHOA	27778.3	0.126323	0.118382	1.06708	0.285934	0.53571
ENSG00000283239.1	KBTBD11-OT1	8.77613	2.05341	1.92411	1.0672	0.285882	0.53571
ENSG00000126005.16	MMP24OS	322.58	-0.264707	0.24804	-1.0672	0.285883	0.53571
ENSG00000186017.14	ZNF566	311.625	-0.211526	0.198219	-1.06713	0.285912	0.53571
ENSG00000237512.6	UNC5B-AS1	13.4564	-1.01179	0.94796	-1.06733	0.285822	0.53571
ENSG00000156831.7	NSMCE2	835.007	0.180414	0.16912	1.06678	0.28607	0.535908
ENSG00000171421.12	MRPL36	1155.63	0.200437	0.187956	1.0664	0.286242	0.536116
ENSG00000221988.12	PPT2	2053.63	-0.14795	0.138731	-1.06645	0.286221	0.536116
ENSG00000285813.1	AP000813.1	7.96452	1.12091	1.05178	1.06573	0.286545	0.536626
ENSG00000174628.16	IQCK	355.821	0.276307	0.259329	1.06547	0.286664	0.536791
ENSG00000109610.5	SOD3	5.93285	-1.54056	1.44606	-1.06535	0.286719	0.536838
ENSG00000099817.11	POLR2E	7755.37	0.20419	0.191702	1.06514	0.286811	0.536953
ENSG00000000419.12	DPM1	1542.42	0.162312	0.152448	1.06471	0.287009	0.537196
ENSG00000001497.16	LAS1L	1639.22	-0.154224	0.144864	-1.06461	0.287051	0.537196
ENSG00000163918.10	RFC4	468.045	-0.249208	0.234089	-1.06459	0.287063	0.537196
ENSG00000184381.18	PLA2G6	48.592	-0.49649	0.466321	-1.0647	0.287013	0.537196
ENSG00000248905.8	FMN1	26.064	-0.734128	0.689646	-1.0645	0.287103	0.537212
ENSG00000238082.1	AC009948.2	10.3402	0.940176	0.884246	1.06325	0.287668	0.538155
ENSG00000115661.13	STK16	357.888	-0.227117	0.213598	-1.0633	0.287648	0.538155
ENSG00000284882.1	AL359762.1	19.5916	0.740835	0.696813	1.06318	0.287702	0.538161
ENSG00000197381.15	ADARB1	184.659	-0.408507	0.384475	-1.06251	0.288006	0.538604
ENSG00000134463.14	ECHDC3	71.7164	-0.510713	0.480693	-1.06245	0.288031	0.538604
ENSG00000187479.6	C11orf96	57.3699	-0.634386	0.597032	-1.06257	0.287979	0.538604
ENSG00000165916.8	PSMC3	6422.11	0.13392	0.126083	1.06216	0.288161	0.538718
ENSG00000118894.14	EEF2KMT	717.639	0.181336	0.170725	1.06215	0.288166	0.538718
ENSG00000129103.17	SUMF2	5244.07	-0.132084	0.12437	-1.06202	0.288226	0.538718
ENSG00000246130.1	AC107959.2	11.9646	-0.855111	0.805108	-1.06211	0.288187	0.538718
ENSG00000187546.13	AGMO	7.41699	-1.1691	1.10087	-1.06198	0.288245	0.538718
ENSG00000117528.12	ABCD3	2776.52	0.166083	0.156442	1.06163	0.288404	0.538845
ENSG00000249087.6	ZNF436-AS1	154.523	0.332179	0.312896	1.06163	0.288405	0.538845
ENSG00000184083.11	FAM120C	105.65	-0.419881	0.39547	-1.06172	0.288361	0.538845
ENSG00000137814.10	HAUS2	630.427	0.198265	0.186786	1.06145	0.288484	0.538867
ENSG00000151611.14	MMAA	254.255	0.260191	0.245156	1.06133	0.288539	0.538867
ENSG00000196099.4	OR6M1	4.39261	1.87724	1.76858	1.06144	0.28849	0.538867
ENSG00000185053.13	SGCZ	3.55231	-2.29589	2.16311	-1.06138	0.288515	0.538867
ENSG00000124067.16	SLC12A4	3129.6	0.182937	0.172383	1.06122	0.288588	0.5389
ENSG00000198730.8	CTR9	4096.11	0.16563	0.15612	1.06091	0.288729	0.538994
ENSG00000204618.8	RNF39	6.39493	1.21387	1.14418	1.06091	0.28873	0.538994
ENSG00000272604.1	AC073073.2	10.0333	-0.961643	0.906337	-1.06102	0.28868	0.538994
ENSG00000215386.12	MIR99AHG	27.8591	-0.696037	0.656368	-1.06044	0.288946	0.53934
ENSG00000268870.1	AC008758.5	12.4079	0.992265	0.935971	1.06015	0.289078	0.539529
ENSG00000141956.13	PRDM15	427.705	-0.219998	0.207542	-1.06001	0.289138	0.539583
ENSG00000166797.10	CIAO2A	1871.01	0.134714	0.127215	1.05894	0.289626	0.54023
ENSG00000148814.17	LRRC27	383.735	0.208247	0.196661	1.05891	0.289639	0.54023
ENSG00000177463.15	NR2C2	732.599	-0.208077	0.196475	-1.05905	0.289577	0.54023
ENSG00000165323.15	FAT3	180.756	-1.09707	1.03595	-1.059	0.289599	0.54023
ENSG00000177873.12	ZNF619	89.1585	-0.38659	0.365002	-1.05914	0.289534	0.54023
ENSG00000135336.14	ORC3	1159.47	-0.223195	0.210835	-1.05862	0.289771	0.540419
ENSG00000078618.21	NRDC	5563.93	-0.140272	0.132521	-1.05849	0.289831	0.540474
ENSG00000285934.1	AC091074.1	19.5758	-0.692742	0.654549	-1.05835	0.289896	0.540538
ENSG00000260992.1	DOCK9-DT	45.9352	-0.503319	0.475613	-1.05825	0.289941	0.54056
ENSG00000256660.5	CLEC12B	4.18792	-2.73259	2.58232	-1.05819	0.28997	0.54056
ENSG00000128159.11	TUBGCP6	1021.49	-0.17673	0.167081	-1.05775	0.29017	0.540877
ENSG00000166455.13	C16orf46	26.5332	0.615701	0.582174	1.05759	0.290243	0.540955
ENSG00000120253.13	NUP43	395.647	-0.223777	0.211627	-1.05741	0.290324	0.541048
ENSG00000274267.1	HIST1H3B	3.51015	-1.88336	1.7813	-1.05729	0.290377	0.54109
ENSG00000244754.8	N4BP2L2	1428.44	-0.191178	0.180832	-1.05722	0.290413	0.541099
ENSG00000235121.1	AL645504.1	3.59884	-2.47364	2.34027	-1.05699	0.290516	0.541234
ENSG00000113712.17	CSNK1A1	12250.9	-0.139462	0.131971	-1.05676	0.290622	0.541375
ENSG00000158526.7	TSR2	1597.99	0.135447	0.12821	1.05644	0.290767	0.541427
ENSG00000184319.15	RPL23AP82	1045.33	0.175637	0.166287	1.05622	0.290866	0.541427
ENSG00000152455.15	SUV39H2	572.799	0.204839	0.193924	1.05628	0.290838	0.541427
ENSG00000181773.6	GPR3	224.135	0.266867	0.252606	1.05646	0.29076	0.541427
ENSG00000146426.18	TIAM2	120.218	-0.379351	0.359057	-1.05652	0.29073	0.541427
ENSG00000135144.7	DTX1	63.0267	-0.786915	0.74494	-1.05635	0.290809	0.541427
ENSG00000273117.1	AC144652.1	36.8593	-0.507281	0.480224	-1.05634	0.290811	0.541427
ENSG00000228889.6	UBAC2-AS1	29.3896	-0.616759	0.584087	-1.05594	0.290997	0.541613
ENSG00000129749.3	CHRNA10	5.1423	-1.44408	1.36783	-1.05575	0.291083	0.541716
ENSG00000108107.14	RPL28	1551.36	0.31357	0.297091	1.05547	0.291212	0.541898
ENSG00000240476.1	LINC00973	5.19954	2.21138	2.09582	1.05514	0.291363	0.542066
ENSG00000253837.1	AC090197.1	8.71402	-1.08696	1.03017	-1.05513	0.291364	0.542066
ENSG00000123091.4	RNF11	3686.64	0.150923	0.143086	1.05477	0.291531	0.542255
ENSG00000103064.14	SLC7A6	1084.32	-0.195246	0.185109	-1.05476	0.291534	0.542255
ENSG00000283538.2	AC005972.3	5.23687	-1.40938	1.33627	-1.05471	0.291558	0.542255
ENSG00000279094.3	LINC01670	117.534	-0.30439	0.288623	-1.05463	0.291596	0.542269
ENSG00000009335.17	UBE3C	3901.9	0.125403	0.119009	1.05373	0.292006	0.542645
ENSG00000134057.14	CCNB1	2435.21	0.143087	0.135785	1.05378	0.291984	0.542645
ENSG00000100372.14	SLC25A17	1181.27	0.161659	0.153398	1.05385	0.29195	0.542645
ENSG00000253953.2	PCDHGB4	395.757	0.266705	0.253075	1.05386	0.291949	0.542645
ENSG00000169951.9	ZNF764	260.45	0.273525	0.259581	1.05372	0.292012	0.542645
ENSG00000143851.15	PTPN7	22.9949	-1.11909	1.06172	-1.05403	0.291868	0.542645
ENSG00000239626.1	RPSAP41	5.45591	-1.51818	1.4408	-1.05371	0.292015	0.542645
ENSG00000185043.11	CIB1	2222.85	-0.166627	0.158164	-1.05351	0.292109	0.542762
ENSG00000119403.14	PHF19	597.114	-0.233053	0.221233	-1.05343	0.292146	0.542773
ENSG00000213614.9	HEXA	8377.02	0.117616	0.111707	1.0529	0.292388	0.543133
ENSG00000215837.7	SDHAP2	16.7663	1.66606	1.5824	1.05287	0.292402	0.543133
ENSG00000163602.10	RYBP	956.497	0.20189	0.191812	1.05254	0.292552	0.543256
ENSG00000107829.13	FBXW4	86.8967	0.37256	0.35397	1.05252	0.292561	0.543256
ENSG00000263394.1	AC007952.7	13.756	0.819582	0.778591	1.05265	0.292503	0.543256
ENSG00000274248.1	AJ011932.1	3.90088	-1.40142	1.33188	-1.05221	0.292702	0.543462
ENSG00000170426.1	SDR9C7	5.03898	-1.94038	1.84447	-1.052	0.292802	0.543589
ENSG00000188460.4	ACTBP11	400.054	0.208372	0.19812	1.05175	0.292914	0.543683
ENSG00000198931.10	APRT	3321.23	-0.211224	0.200831	-1.05175	0.292913	0.543683
ENSG00000158793.13	NIT1	340.885	-0.232821	0.221385	-1.05166	0.292957	0.543694
ENSG00000177752.14	YIPF7	6.03379	-1.11819	1.06339	-1.05153	0.293013	0.543694
ENSG00000160161.9	CILP2	3.93123	-3.19697	3.04014	-1.05159	0.292989	0.543694
ENSG00000167863.11	ATP5PD	2327.79	0.135414	0.128889	1.05062	0.293431	0.544307
ENSG00000227627.2	AL080276.2	153.543	0.47723	0.454269	1.05055	0.293467	0.544307
ENSG00000151338.18	MIPOL1	499.094	-0.275755	0.262437	-1.05075	0.293375	0.544307
ENSG00000255153.1	TOLLIP-AS1	13.6093	-0.794604	0.756369	-1.05055	0.293465	0.544307
ENSG00000111358.13	GTF2H3	663.788	-0.172769	0.164469	-1.05047	0.293504	0.544318
ENSG00000184436.11	THAP7	485.951	-0.209364	0.199343	-1.05027	0.293594	0.544426
ENSG00000125703.14	ATG4C	497.431	0.197991	0.188554	1.05005	0.293697	0.544558
ENSG00000240370.6	RPL13P5	34.9498	-0.674241	0.642146	-1.04998	0.293727	0.544558
ENSG00000125650.4	PSPN	103.13	0.321312	0.306154	1.04951	0.293943	0.5449
ENSG00000197417.7	SHPK	1432.99	0.182753	0.174208	1.04905	0.294153	0.545233
ENSG00000148737.16	TCF7L2	1039.37	-0.146473	0.139656	-1.04881	0.294265	0.545382
ENSG00000100425.18	BRD1	142.462	0.344115	0.328191	1.04852	0.294399	0.545573
ENSG00000248483.6	POU5F2	6.50053	1.63321	1.55789	1.04835	0.29448	0.545665
ENSG00000143373.17	ZNF687	58.5145	-0.412882	0.393963	-1.04802	0.294628	0.545883
ENSG00000163082.9	SGPP2	5.25954	1.88522	1.79896	1.04795	0.294662	0.545888
ENSG00000145882.10	PCYOX1L	1018.68	-0.164651	0.15713	-1.04786	0.294702	0.545905
ENSG00000177542.10	SLC25A22	915.588	0.225171	0.214938	1.04761	0.294819	0.546063
ENSG00000196776.15	CD47	4025.96	0.183273	0.175017	1.04718	0.295017	0.546096
ENSG00000214182.5	PTMAP5	101.81	0.354805	0.338866	1.04704	0.295083	0.546096
ENSG00000232859.9	LYRM9	101.711	0.325173	0.310477	1.04733	0.294946	0.546096
ENSG00000235904.2	RBMS3-AS3	9.99109	1.0609	1.01321	1.04707	0.295066	0.546096
ENSG00000250159.6	AC106791.1	5.04479	1.67776	1.6019	1.04736	0.294934	0.546096
ENSG00000067208.14	EVI5	1271.19	-0.169448	0.161847	-1.04696	0.295116	0.546096
ENSG00000113966.9	ARL6	618.654	-0.207912	0.198567	-1.04706	0.295072	0.546096
ENSG00000231259.5	AC125232.1	22.159	-1.4264	1.36222	-1.04712	0.295046	0.546096
ENSG00000232265.7	AC239803.1	8.48806	-0.966376	0.922972	-1.04703	0.295088	0.546096
ENSG00000129657.15	SEC14L1	14239.7	-0.197057	0.188261	-1.04673	0.295226	0.546241
ENSG00000014641.17	MDH1	5181.54	-0.133631	0.127682	-1.04659	0.295289	0.546243
ENSG00000147324.10	MFHAS1	253.272	-0.246029	0.235068	-1.04663	0.29527	0.546243
ENSG00000145740.18	SLC30A5	2482.21	-0.188204	0.179847	-1.04646	0.295347	0.546292
ENSG00000133597.10	ADCK2	515.611	-0.275039	0.262864	-1.04632	0.295414	0.546358
ENSG00000158553.4	POM121L2	4.09094	2.32422	2.2216	1.04619	0.295473	0.546409
ENSG00000269825.1	AC022150.4	121.978	-0.392848	0.375618	-1.04587	0.29562	0.546624
ENSG00000153922.10	CHD1	2178.41	0.195884	0.187359	1.0455	0.295793	0.546888
ENSG00000161202.18	DVL3	2917.64	-0.162619	0.155561	-1.04537	0.295851	0.546936
ENSG00000280734.2	LINC01232	17.3321	-0.758419	0.72561	-1.04522	0.295923	0.547012
ENSG00000146918.19	NCAPG2	1057.39	-0.18178	0.173935	-1.0451	0.295975	0.547018
ENSG00000111647.12	UHRF1BP1L	864.946	-0.259286	0.248103	-1.04507	0.295989	0.547018
ENSG00000127445.13	PIN1	2328.08	0.207856	0.198949	1.04477	0.29613	0.547048
ENSG00000129219.13	PLD2	1134.11	0.203136	0.194429	1.04478	0.296125	0.547048
ENSG00000259129.5	LINC00648	16.2892	0.8052	0.77069	1.04478	0.296125	0.547048
ENSG00000100410.7	PHF5A	478.393	-0.188874	0.180766	-1.04485	0.296093	0.547048
ENSG00000134330.18	IAH1	461.079	-0.187072	0.179095	-1.04454	0.296235	0.54707
ENSG00000259623.1	AC125257.1	359.638	-0.233504	0.223542	-1.04456	0.296225	0.54707
ENSG00000204815.9	TTC25	24.6946	-0.823734	0.788514	-1.04467	0.296177	0.54707
ENSG00000135040.15	NAA35	1229.34	0.172538	0.165207	1.04437	0.296313	0.547105
ENSG00000183153.6	GJD3	26.0182	-0.804106	0.769947	-1.04437	0.296316	0.547105
ENSG00000119431.9	HDHD3	156.091	-0.297367	0.284806	-1.04411	0.296437	0.54727
ENSG00000279633.1	AL137918.1	4.38652	1.96281	1.8804	1.04383	0.296565	0.547449
ENSG00000072274.12	TFRC	2971.44	0.181098	0.173552	1.04348	0.296726	0.547689
ENSG00000253505.2	AC103957.1	6.20461	1.33362	1.27838	1.04321	0.29685	0.54786
ENSG00000240225.10	ZNF542P	363.948	0.292843	0.280791	1.04292	0.296984	0.547993
ENSG00000270872.2	SRGAP2D	33.644	-0.545783	0.523289	-1.04299	0.296955	0.547993
ENSG00000164930.11	FZD6	5556.61	-0.191616	0.183756	-1.04277	0.297053	0.548006
ENSG00000116685.15	KIAA2013	4160.87	-0.194148	0.186184	-1.04277	0.297054	0.548006
ENSG00000110841.13	PPFIBP1	2467.07	0.161232	0.154678	1.04237	0.29724	0.548292
ENSG00000131467.10	PSME3	7542.26	0.138274	0.132695	1.04204	0.297392	0.548515
ENSG00000072803.17	FBXW11	3498.14	0.122669	0.117733	1.04193	0.297446	0.548548
ENSG00000124140.13	SLC12A5	35.7672	-0.547468	0.525468	-1.04187	0.297473	0.548548
ENSG00000182827.8	ACBD3	2594.65	-0.145975	0.140127	-1.04174	0.297534	0.548603
ENSG00000060982.14	BCAT1	12184.1	-0.180072	0.172871	-1.04166	0.297571	0.548615
ENSG00000101546.12	RBFA	387.341	0.212156	0.203768	1.04116	0.297799	0.548761
ENSG00000165644.10	COMTD1	111.852	0.374491	0.359626	1.04134	0.29772	0.548761
ENSG00000136709.11	WDR33	2775.95	-0.131839	0.126596	-1.04141	0.297684	0.548761
ENSG00000240682.9	ISY1	1713.85	-0.159702	0.1534	-1.04108	0.297838	0.548761
ENSG00000062282.14	DGAT2	38.3774	-0.54996	0.528236	-1.04113	0.297817	0.548761
ENSG00000225335.3	AC016027.1	19.1483	-0.748449	0.718839	-1.04119	0.297786	0.548761
ENSG00000004809.13	SLC22A16	3.62117	2.97388	2.85715	1.04085	0.297944	0.548898
ENSG00000130244.12	FAM98C	114.05	-0.340216	0.326931	-1.04064	0.298044	0.549025
ENSG00000261701.7	HPR	1438.38	0.630737	0.606271	1.04035	0.298175	0.549205
ENSG00000180998.11	GPR137C	97.0398	-0.431554	0.41484	-1.04029	0.298204	0.549205
ENSG00000164080.13	RAD54L2	4178.46	0.136003	0.130748	1.0402	0.298249	0.549229
ENSG00000090932.10	DLL3	41.2614	-0.557644	0.536259	-1.03988	0.298397	0.549444
ENSG00000232956.8	SNHG15	441.032	0.220776	0.212349	1.03969	0.298485	0.54955
ENSG00000082641.15	NFE2L1	4782	-0.187421	0.1803	-1.0395	0.298572	0.549653
ENSG00000174306.21	ZHX3	590.797	0.201286	0.193701	1.03916	0.298733	0.549775
ENSG00000181690.7	PLAG1	461.509	-0.240548	0.231461	-1.03926	0.298684	0.549775
ENSG00000183114.7	FAM43B	13.7563	-1.01136	0.973211	-1.0392	0.298713	0.549775
ENSG00000108587.15	GOSR1	1755.85	-0.165546	0.159349	-1.03889	0.298854	0.54994
ENSG00000080822.16	CLDND1	6238.59	-0.143173	0.137844	-1.03866	0.298964	0.55004
ENSG00000095951.16	HIVEP1	543.456	-0.238279	0.229413	-1.03864	0.298971	0.55004
ENSG00000267886.1	AC074135.1	16.261	0.757624	0.729827	1.03809	0.29923	0.550459
ENSG00000182224.11	CYB5D1	366.693	-0.236578	0.227919	-1.03799	0.299274	0.550483
ENSG00000140553.17	UNC45A	5934.41	0.154367	0.148759	1.03769	0.299413	0.550623
ENSG00000120709.10	FAM53C	5280.04	0.121148	0.116744	1.03772	0.2994	0.550623
ENSG00000141030.12	COPS3	3370.55	0.127301	0.122701	1.03749	0.299507	0.550732
ENSG00000067365.14	METTL22	481.031	-0.21608	0.208284	-1.03743	0.299535	0.550732
ENSG00000213228.5	RPL12P38	9.03214	0.92782	0.894532	1.03721	0.299637	0.550861
ENSG00000062716.12	VMP1	5285.25	-0.183863	0.177293	-1.03706	0.299708	0.550899
ENSG00000187792.4	ZNF70	161.244	-0.294592	0.284072	-1.03703	0.29972	0.550899
ENSG00000198843.12	SELENOT	6959.76	0.132475	0.127785	1.0367	0.299877	0.551129
ENSG00000261366.1	MANEA-DT	8.04766	-1.27576	1.23078	-1.03654	0.29995	0.551207
ENSG00000057663.15	ATG5	2111.13	0.153852	0.148456	1.03635	0.300039	0.551312
ENSG00000164877.18	MICALL2	133.892	-0.325959	0.314552	-1.03627	0.300078	0.551327
ENSG00000176371.13	ZSCAN2	663.331	-0.179096	0.172852	-1.03612	0.300144	0.551332
ENSG00000257261.5	AC008014.1	10.7189	-0.919345	0.88724	-1.03619	0.300115	0.551332
ENSG00000134815.18	DHX34	1718.38	0.186318	0.179894	1.03571	0.300338	0.551631
ENSG00000106003.12	LFNG	25.1222	0.996691	0.962492	1.03553	0.30042	0.551724
ENSG00000282961.1	PRNCR1	10.6132	0.965387	0.932685	1.03506	0.30064	0.551997
ENSG00000065809.13	FAM107B	12859.9	-0.157741	0.152391	-1.03511	0.300619	0.551997
ENSG00000083814.13	ZNF671	439.35	-0.201305	0.194496	-1.03501	0.300663	0.551997
ENSG00000157399.14	ARSE	111.633	0.35849	0.346387	1.03494	0.300696	0.552
ENSG00000117713.19	ARID1A	1299.37	0.175164	0.169268	1.03483	0.300746	0.552033
ENSG00000155975.9	VPS37A	1810.48	0.167039	0.161455	1.03459	0.300862	0.552073
ENSG00000184178.15	SCFD2	1433.79	0.147152	0.142223	1.03465	0.300831	0.552073
ENSG00000273343.1	AC007663.4	3.5871	1.85273	1.79061	1.03469	0.300815	0.552073
ENSG00000160679.12	CHTOP	2259.36	0.139909	0.135258	1.03439	0.300956	0.552188
ENSG00000126001.15	CEP250	841.678	-0.182235	0.176204	-1.03423	0.30103	0.552266
ENSG00000005471.17	ABCB4	24.7756	0.892312	0.862884	1.0341	0.301087	0.552313
ENSG00000145414.8	NAF1	133.244	0.288312	0.278908	1.03372	0.301267	0.552585
ENSG00000261490.1	AC005674.2	12.0042	-1.01374	0.981066	-1.0333	0.301463	0.552887
ENSG00000101181.17	MTG2	477.484	0.232075	0.224628	1.03315	0.301533	0.552888
ENSG00000137947.11	GTF2B	776.525	-0.186709	0.180727	-1.0331	0.301558	0.552888
ENSG00000172733.11	PURG	76.8926	-0.360191	0.348647	-1.03311	0.301552	0.552888
ENSG00000275183.1	LENG9	8.89556	-1.41738	1.37207	-1.03302	0.301596	0.552899
ENSG00000147457.13	CHMP7	3146.76	0.126815	0.122776	1.0329	0.30165	0.552942
ENSG00000168672.3	FAM84B	5566.66	-0.254568	0.246501	-1.03273	0.301732	0.552976
ENSG00000276278.1	AC048382.6	6.64951	-2.04237	1.97755	-1.03278	0.301709	0.552976
ENSG00000063245.14	EPN1	2369.41	0.23409	0.22671	1.03255	0.301814	0.553011
ENSG00000140043.11	PTGR2	208.363	-0.238329	0.230803	-1.03261	0.301786	0.553011
ENSG00000101935.9	AMMECR1	1721.61	0.144837	0.140314	1.03224	0.301961	0.553223
ENSG00000139832.4	RAB20	30.1547	-0.668914	0.648233	-1.0319	0.302117	0.553451
ENSG00000231154.1	MORF4L2-AS1	5.04254	1.37889	1.33667	1.03159	0.302265	0.553664
ENSG00000138674.16	SEC31A	15286.8	0.153526	0.148848	1.03143	0.302339	0.553741
ENSG00000187801.14	ZFP69B	81.5456	-0.392557	0.380629	-1.03134	0.302382	0.553762
ENSG00000272281.6	TPTE2P2	8.12246	1.15711	1.12237	1.03096	0.30256	0.553937
ENSG00000173531.15	MST1	11.6657	-1.4339	1.39088	-1.03093	0.302572	0.553937
ENSG00000227258.5	SMIM2-AS1	5.76991	-1.27422	1.23585	-1.03105	0.302519	0.553937
ENSG00000154845.15	PPP4R1	3726.16	0.168929	0.163872	1.03086	0.302606	0.553942
ENSG00000163257.10	DCAF16	281.885	-0.226157	0.219535	-1.03016	0.302934	0.554483
ENSG00000136861.17	CDK5RAP2	1038.57	0.20681	0.200823	1.02981	0.303099	0.554728
ENSG00000137309.19	HMGA1	5443.99	-0.1833	0.178072	-1.02936	0.303313	0.554985
ENSG00000089094.18	KDM2B	992.029	-0.173635	0.168691	-1.02931	0.303334	0.554985
ENSG00000262481.5	TMEM256-PLSCR3	3.75172	-2.06864	2.00955	-1.02941	0.303288	0.554985
ENSG00000256591.5	AP003108.2	636.572	0.180598	0.175478	1.02918	0.303395	0.555039
ENSG00000077327.15	SPAG6	29.6053	-0.793127	0.770715	-1.02908	0.303443	0.555068
ENSG00000122729.18	ACO1	4338.93	0.12098	0.117626	1.02852	0.303705	0.55549
ENSG00000102098.17	SCML2	249.06	-0.299132	0.29087	-1.02841	0.303759	0.555531
ENSG00000115758.12	ODC1	3425.6	0.143133	0.139213	1.02815	0.303877	0.555689
ENSG00000109332.19	UBE2D3	16004.8	0.12756	0.124112	1.02778	0.304055	0.555848
ENSG00000154767.14	XPC	2110.69	-0.133437	0.12984	-1.0277	0.304091	0.555848
ENSG00000101343.14	CRNKL1	1915.94	-0.176264	0.171499	-1.02779	0.30405	0.555848
ENSG00000163808.16	KIF15	333.336	-0.386501	0.376077	-1.02772	0.304082	0.555848
ENSG00000168374.10	ARF4	18190.2	0.142037	0.138322	1.02686	0.304488	0.555999
ENSG00000105669.13	COPE	7479.56	0.181332	0.1766	1.0268	0.304517	0.555999
ENSG00000256537.4	SMIM10L1	1958.73	0.134247	0.130699	1.02714	0.304353	0.555999
ENSG00000251349.3	MSANTD3-TMEFF1	1643.17	0.300374	0.292511	1.02688	0.304476	0.555999
ENSG00000258890.6	CEP95	340.474	0.264387	0.257387	1.02719	0.304329	0.555999
ENSG00000176399.3	DMRTA1	136.906	0.270258	0.263068	1.02733	0.304264	0.555999
ENSG00000132535.19	DLG4	9.94139	1.00302	0.976856	1.02678	0.304522	0.555999
ENSG00000172500.12	FIBP	3705.34	-0.141853	0.138079	-1.02733	0.304265	0.555999
ENSG00000137492.7	THAP12	1989.57	-0.162668	0.158381	-1.02706	0.304391	0.555999
ENSG00000251602.6	AL928654.1	28.716	-0.637959	0.62121	-1.02696	0.304439	0.555999
ENSG00000251013.1	GAPDHP62	12.4276	-0.93683	0.911926	-1.02731	0.304275	0.555999
ENSG00000095787.21	WAC	2846.26	0.139607	0.136018	1.02638	0.30471	0.556112
ENSG00000266074.8	BAHCC1	109.058	0.585658	0.570502	1.02657	0.304625	0.556112
ENSG00000061938.17	TNK2	98.2642	0.369578	0.360034	1.02651	0.304651	0.556112
ENSG00000125780.11	TGM3	4.56565	1.5457	1.50593	1.02641	0.3047	0.556112
ENSG00000158352.15	SHROOM4	2516.68	0.189191	0.184378	1.0261	0.304845	0.556175
ENSG00000144306.14	SCRN3	500.893	0.196193	0.19119	1.02617	0.304812	0.556175
ENSG00000171163.15	ZNF692	155.396	0.366975	0.35773	1.02584	0.304966	0.556175
ENSG00000196832.4	OR11G2	3.68666	1.53008	1.49108	1.02615	0.30482	0.556175
ENSG00000057019.15	DCBLD2	1804.01	-0.322686	0.314546	-1.02588	0.304947	0.556175
ENSG00000281383.1	FP671120.4	8.54614	-1.61264	1.57191	-1.02592	0.304931	0.556175
ENSG00000176732.6	PFN4	4.35645	-1.78534	1.74034	-1.02586	0.304957	0.556175
ENSG00000087263.16	OGFOD1	3163.99	0.146003	0.142338	1.02575	0.30501	0.556197
ENSG00000069122.18	ADGRF5	21882.9	0.132992	0.129711	1.0253	0.305223	0.556294
ENSG00000104643.9	MTMR9	2011.48	0.166203	0.162065	1.02553	0.305111	0.556294
ENSG00000046653.14	GPM6B	760.905	0.338633	0.330271	1.02532	0.305213	0.556294
ENSG00000285827.1	AP001267.5	24.4741	0.869192	0.8478	1.02523	0.305253	0.556294
ENSG00000027697.14	IFNGR1	6153.94	-0.181641	0.177164	-1.02527	0.305236	0.556294
ENSG00000179912.20	R3HDM2	438.247	-0.210158	0.204943	-1.02545	0.305152	0.556294
ENSG00000181450.17	ZNF678	454.36	0.236693	0.230941	1.02491	0.305408	0.556375
ENSG00000178665.15	ZNF713	86.9857	0.416408	0.406304	1.02487	0.305425	0.556375
ENSG00000250571.6	GLI4	200.063	-0.289875	0.282827	-1.02492	0.305401	0.556375
ENSG00000223799.1	IL10RB-DT	52.942	-0.577787	0.563723	-1.02495	0.305388	0.556375
ENSG00000145919.10	BOD1	1811.8	0.147989	0.144413	1.02476	0.305475	0.556409
ENSG00000005206.16	SPPL2B	1164.65	0.213912	0.208857	1.0242	0.30574	0.556833
ENSG00000203872.6	C6orf163	8.30373	1.13669	1.11037	1.02371	0.305973	0.5572
ENSG00000227082.2	AC244021.1	5.64536	1.63204	1.59437	1.02362	0.306013	0.557215
ENSG00000213380.15	COG8	3176.3	0.124723	0.121881	1.02331	0.30616	0.557328
ENSG00000273897.1	AC211476.3	28.7584	-0.738383	0.721496	-1.02341	0.306116	0.557328
ENSG00000241547.1	ACTG1P20	4.95209	-1.52119	1.48656	-1.02329	0.30617	0.557328
ENSG00000278259.4	MYO19	435.114	0.209161	0.204593	1.02232	0.306628	0.558046
ENSG00000284826.1	AC006518.7	9.12925	-0.973123	0.951875	-1.02232	0.306628	0.558046
ENSG00000270806.1	C17orf50	7.12987	-1.68669	1.65074	-1.02178	0.306885	0.558456
ENSG00000245552.6	AP000787.1	18.1929	0.66369	0.649621	1.02166	0.306943	0.558504
ENSG00000197535.14	MYO5A	1093.89	-0.23112	0.226273	-1.02142	0.307057	0.558653
ENSG00000133028.11	SCO1	1322.95	0.151293	0.148149	1.02123	0.307147	0.558759
ENSG00000164919.10	COX6C	5561.54	0.117036	0.114643	1.02087	0.307316	0.558777
ENSG00000162367.11	TAL1	311.321	0.268367	0.262848	1.021	0.307257	0.558777
ENSG00000224429.7	LINC00539	3.60073	1.71202	1.67692	1.02093	0.307288	0.558777
ENSG00000170315.13	UBB	28760	-0.130321	0.127657	-1.02087	0.307316	0.558777
ENSG00000261594.3	TPBGL	58.1338	-0.50849	0.49802	-1.02102	0.307244	0.558777
ENSG00000160791.13	CCR5	6.30571	1.61216	1.5794	1.02074	0.307377	0.558829
ENSG00000167721.10	TSR1	3476.47	0.129015	0.12644	1.02036	0.307556	0.559098
ENSG00000154639.18	CXADR	2534.23	0.260958	0.255953	1.01955	0.30794	0.559485
ENSG00000198252.11	STYX	1432.89	0.214385	0.210279	1.01953	0.307952	0.559485
ENSG00000163428.3	LRRC58	1301.4	0.179182	0.175724	1.01968	0.307882	0.559485
ENSG00000164022.16	AIMP1	1201.64	0.178601	0.175184	1.01951	0.307962	0.559485
ENSG00000140006.11	WDR89	650.309	0.161758	0.158694	1.01931	0.308056	0.559485
ENSG00000240891.7	PLCXD2	89.919	0.587948	0.576755	1.01941	0.30801	0.559485
ENSG00000282556.2	AC068733.3	8.6885	0.93583	0.918092	1.01932	0.308051	0.559485
ENSG00000230869.1	AGAP10P	6.53042	1.25437	1.22998	1.01983	0.307808	0.559485
ENSG00000230630.5	DNM3OS	6.9018	-1.68825	1.65626	-1.01931	0.308055	0.559485
ENSG00000151552.11	QDPR	781.559	-0.178423	0.175055	-1.01924	0.308089	0.559487
ENSG00000204706.14	MAMDC2-AS1	5.29697	1.96599	1.9292	1.01907	0.308168	0.559573
ENSG00000242588.6	AC108010.1	9.40123	-1.2333	1.21055	-1.01879	0.308301	0.559756
ENSG00000143727.15	ACP1	4265.83	0.126235	0.123968	1.01829	0.308541	0.560134
ENSG00000176454.13	LPCAT4	373.484	-0.220028	0.216159	-1.0179	0.308726	0.560413
ENSG00000101843.18	PSMD10	4714.75	0.142627	0.140143	1.01772	0.30881	0.560506
ENSG00000277386.1	AL138999.1	7.49063	1.06649	1.04822	1.01743	0.30895	0.560702
ENSG00000177459.10	ERICH5	3.76867	-2.40714	2.36611	-1.01734	0.308992	0.560721
ENSG00000138796.16	HADH	1890.09	0.171381	0.168516	1.017	0.309153	0.560781
ENSG00000215271.7	HOMEZ	724.709	0.156914	0.154288	1.01702	0.309144	0.560781
ENSG00000115163.14	CENPA	177.77	0.2547	0.250407	1.01714	0.309086	0.560781
ENSG00000139714.12	MORN3	9.83266	-1.17666	1.15695	-1.01704	0.309135	0.560781
ENSG00000101363.12	MANBAL	1700.9	-0.149533	0.147095	-1.01657	0.309356	0.561037
ENSG00000234928.1	LINC01659	4.45481	-1.25626	1.23578	-1.01657	0.309358	0.561037
ENSG00000274180.1	NATD1	418.013	-0.200758	0.197523	-1.01638	0.309451	0.561147
ENSG00000188707.5	ZBED6CL	25.9128	0.840495	0.827152	1.01613	0.309567	0.561299
ENSG00000063978.15	RNF4	3633.26	0.137896	0.135721	1.01602	0.30962	0.561338
ENSG00000149932.16	TMEM219	3462.46	0.196137	0.193084	1.01581	0.309719	0.561355
ENSG00000151445.15	VIPAS39	1369.59	0.152436	0.150055	1.01587	0.309694	0.561355
ENSG00000136840.18	ST6GALNAC4	790.727	0.226649	0.223124	1.0158	0.309725	0.561355
ENSG00000155636.14	RBM45	385.787	0.211027	0.207794	1.01556	0.30984	0.561448
ENSG00000115020.16	PIKFYVE	1272.87	-0.207132	0.203946	-1.01562	0.309808	0.561448
ENSG00000052841.14	TTC17	3232.72	-0.171974	0.169378	-1.01533	0.309948	0.561585
ENSG00000158163.14	DZIP1L	73.9597	0.419688	0.413406	1.0152	0.310012	0.561643
ENSG00000158201.9	ABHD3	208.005	0.24502	0.241413	1.01494	0.310135	0.561808
ENSG00000105173.13	CCNE1	139.484	-0.319551	0.314933	-1.01466	0.310266	0.561988
ENSG00000161958.10	FGF11	258.496	-0.378554	0.373109	-1.01459	0.3103	0.561991
ENSG00000008282.8	SYPL1	3776.03	0.138174	0.136283	1.01388	0.310641	0.56255
ENSG00000048028.11	USP28	2038.56	0.144115	0.142197	1.01349	0.310828	0.562679
ENSG00000068383.18	INPP5A	514.649	0.310667	0.306516	1.01354	0.310801	0.562679
ENSG00000170734.11	POLH	493.345	0.195295	0.192714	1.01339	0.310872	0.562679
ENSG00000229985.2	AL590640.2	26.6882	0.622734	0.6145	1.0134	0.310869	0.562679
ENSG00000162976.12	PQLC3	401.804	-0.184565	0.182088	-1.0136	0.310773	0.562679
ENSG00000261645.6	DISC1FP1	20.4052	0.778006	0.76796	1.01308	0.311022	0.562891
ENSG00000239382.10	ALKBH6	322.821	0.226794	0.223932	1.01278	0.311165	0.563092
ENSG00000144746.6	ARL6IP5	6848.23	0.152289	0.150398	1.01258	0.311262	0.563102
ENSG00000156709.13	AIFM1	4130.27	0.127872	0.126295	1.01249	0.311303	0.563102
ENSG00000103932.11	RPAP1	2656.43	0.162822	0.160817	1.01247	0.311316	0.563102
ENSG00000149503.12	INCENP	36.4176	0.526349	0.519934	1.01234	0.311376	0.563102
ENSG00000235016.1	SEMA3F-AS1	5.49857	1.44711	1.42952	1.0123	0.311395	0.563102
ENSG00000204460.3	LINC01854	16.4505	-1.06914	1.05611	-1.01234	0.311376	0.563102
ENSG00000221953.5	C1orf229	4.0181	-1.6257	1.60539	-1.01266	0.311225	0.563102
ENSG00000114331.13	ACAP2	2446.18	0.167236	0.165274	1.01187	0.311601	0.563416
ENSG00000146963.17	LUC7L2	3304.65	0.181536	0.179447	1.01164	0.311709	0.563555
ENSG00000215375.6	MYL5	62.1919	0.447077	0.442161	1.01112	0.31196	0.563949
ENSG00000079385.21	CEACAM1	2133.99	-0.320657	0.317181	-1.01096	0.312036	0.564029
ENSG00000155330.9	C16orf87	687.996	0.196635	0.194632	1.01029	0.312355	0.564548
ENSG00000231028.8	LINC00271	4.56668	-1.71858	1.70147	-1.01005	0.31247	0.564697
ENSG00000263753.7	LINC00667	1026.13	-0.143783	0.142374	-1.0099	0.312542	0.56477
ENSG00000137074.18	APTX	1167.77	0.137039	0.135705	1.00983	0.312578	0.564776
ENSG00000174276.6	ZNHIT2	344.16	-0.31157	0.308558	-1.00976	0.31261	0.564776
ENSG00000175467.14	SART1	2531.6	0.176698	0.175119	1.00902	0.312967	0.564855
ENSG00000106733.20	NMRK1	489.742	0.238828	0.236648	1.00922	0.312871	0.564855
ENSG00000254901.7	BORCS8	377.855	0.263458	0.261077	1.00912	0.312916	0.564855
ENSG00000088727.12	KIF9	273.247	0.212639	0.210732	1.00905	0.31295	0.564855
ENSG00000226180.3	AC010536.1	6.50263	1.14234	1.13217	1.00898	0.312983	0.564855
ENSG00000146414.15	SHPRH	793.871	-0.193269	0.191451	-1.0095	0.312736	0.564855
ENSG00000250802.7	ZBED3-AS1	109.309	-0.358625	0.35545	-1.00893	0.313008	0.564855
ENSG00000229140.9	CCDC26	19.2564	-0.70766	0.70113	-1.00931	0.312824	0.564855
ENSG00000162426.14	SLC45A1	18.7054	-0.930441	0.922026	-1.00913	0.312914	0.564855
ENSG00000223776.5	LGALS8-AS1	15.2005	-0.767245	0.760164	-1.00931	0.312824	0.564855
ENSG00000204791.10	SMPD5	6.47163	-1.2679	1.25639	-1.00917	0.312895	0.564855
ENSG00000283580.3	AC098484.3	265.158	0.230939	0.228933	1.00876	0.313089	0.564943
ENSG00000072042.12	RDH11	3837.65	0.130023	0.128939	1.0084	0.31326	0.565137
ENSG00000259445.1	AC025219.1	4.74104	-1.38404	1.3725	-1.00841	0.313259	0.565137
ENSG00000162623.15	TYW3	589.552	-0.182775	0.1813	-1.00814	0.313388	0.565309
ENSG00000237441.9	RGL2	4152.76	0.147104	0.145998	1.00758	0.313657	0.565513
ENSG00000233968.6	AL157895.1	6.26431	2.33342	2.31537	1.00779	0.313553	0.565513
ENSG00000146707.14	POMZP3	117.97	-0.293595	0.29139	-1.00757	0.313662	0.565513
ENSG00000273650.1	AC100793.4	3.7273	-1.82801	1.81416	-1.00763	0.31363	0.565513
ENSG00000218208.1	RPS27AP11	3.61783	-1.55229	1.54055	-1.00762	0.313635	0.565513
ENSG00000269918.1	AF131215.6	14.0226	0.758904	0.753266	1.00749	0.313702	0.565526
ENSG00000074696.12	HACD3	16393.1	0.142174	0.141184	1.00702	0.313927	0.5657
ENSG00000078403.16	MLLT10	355.407	0.20266	0.201247	1.00702	0.313925	0.5657
ENSG00000245685.6	FRG1-DT	3.86744	1.83996	1.8269	1.00715	0.313864	0.5657
ENSG00000185046.18	ANKS1B	3.49024	-3.18983	3.16712	-1.00717	0.313854	0.5657
ENSG00000154608.14	CEP170P1	29.4005	-0.528539	0.524899	-1.00693	0.313966	0.565712
ENSG00000166794.4	PPIB	19512.7	0.139374	0.138434	1.00679	0.314035	0.565778
ENSG00000167461.11	RAB8A	4960.31	0.133116	0.132255	1.00651	0.31417	0.565946
ENSG00000205643.10	CDPF1	353.261	0.196114	0.194894	1.00626	0.314289	0.565946
ENSG00000267459.1	AC006116.7	48.4551	0.503268	0.500091	1.00635	0.314245	0.565946
ENSG00000157600.11	TMEM164	265.041	-0.297151	0.295297	-1.00628	0.314282	0.565946
ENSG00000262420.3	AC007613.1	3.5674	-1.82438	1.81282	-1.00637	0.314235	0.565946
ENSG00000136448.11	NMT1	4106.08	-0.12531	0.124598	-1.00571	0.314555	0.566366
ENSG00000234127.8	TRIM26	1329.12	0.157036	0.156202	1.00534	0.314731	0.566568
ENSG00000135723.13	FHOD1	974.397	-0.167223	0.166325	-1.0054	0.314706	0.566568
ENSG00000081148.11	IMPG2	14.3113	0.816509	0.812239	1.00526	0.314773	0.566586
ENSG00000031081.10	ARHGAP31	7953.75	0.135007	0.134348	1.00491	0.314942	0.566831
ENSG00000136813.14	ECPAS	6093.81	0.166646	0.16586	1.00474	0.315023	0.566861
ENSG00000285103.2	AL451123.1	3.79368	-1.97884	1.9695	-1.00475	0.315019	0.566861
ENSG00000133805.15	AMPD3	176.535	0.372645	0.370941	1.0046	0.315092	0.566926
ENSG00000166415.14	WDR72	24.6857	-0.625596	0.622782	-1.00452	0.315129	0.566935
ENSG00000187650.3	VMAC	46.6577	0.562604	0.560153	1.00437	0.315198	0.567001
ENSG00000273274.1	ZBTB8B	29.4901	-0.560989	0.558584	-1.00431	0.315231	0.567003
ENSG00000178397.12	FAM220A	374.004	0.187342	0.186558	1.0042	0.315281	0.567034
ENSG00000111790.13	FGFR1OP2	1771.13	0.136507	0.135993	1.00378	0.315486	0.567266
ENSG00000166477.12	LEO1	1471.19	0.172983	0.172333	1.00377	0.315488	0.567266
ENSG00000273796.1	BX322562.1	3.75838	1.74233	1.73585	1.00373	0.315507	0.567266
ENSG00000023516.8	AKAP11	442.317	0.236853	0.236022	1.00352	0.315608	0.567389
ENSG00000120262.9	CCDC170	28.7295	0.806172	0.803475	1.00336	0.315688	0.567476
ENSG00000198231.12	DDX42	1943.6	0.150213	0.149726	1.00326	0.315737	0.567492
ENSG00000255282.6	WTAPP1	4.27582	1.8439	1.83801	1.00321	0.315762	0.567492
ENSG00000143819.12	EPHX1	548.378	0.259593	0.258791	1.0031	0.315813	0.567526
ENSG00000074695.5	LMAN1	7107.7	-0.176218	0.175694	-1.00298	0.315871	0.567573
ENSG00000128536.15	CDHR3	75.5945	0.416659	0.415471	1.00286	0.315929	0.567593
ENSG00000270362.1	HMGN3-AS1	59.3908	0.427731	0.426528	1.00282	0.315948	0.567593
ENSG00000214553.10	LRRC37A11P	78.1187	0.351469	0.350664	1.0023	0.316201	0.56799
ENSG00000167261.13	DPEP2	33.75	0.596383	0.595149	1.00207	0.316308	0.568067
ENSG00000275029.1	HMGB1P24	4.03148	-1.61538	1.61197	-1.00212	0.316287	0.568067
ENSG00000184675.10	AMER1	7.71485	1.30895	1.30635	1.00198	0.316351	0.568086
ENSG00000277893.1	SRD5A2	4.67908	2.14605	2.14223	1.00178	0.316449	0.568203
ENSG00000179988.14	PSTK	125.825	-0.303468	0.30296	-1.00168	0.316501	0.568238
ENSG00000116171.17	SCP2	4726.37	0.159579	0.159347	1.00146	0.316606	0.568282
ENSG00000172828.12	CES3	8.9537	1.12065	1.1191	1.00139	0.31664	0.568282
ENSG00000072818.11	ACAP1	10.8386	-1.20218	1.20047	-1.00143	0.316619	0.568282
ENSG00000143595.12	AQP10	4.13764	-1.52163	1.51957	-1.00136	0.316654	0.568282
ENSG00000178301.3	AQP11	26.5752	0.608778	0.608063	1.00118	0.316742	0.568366
ENSG00000177427.12	MIEF2	568.373	-0.202694	0.202466	-1.00113	0.316766	0.568366
ENSG00000226853.2	AC010894.2	5.29209	-1.19281	1.19157	-1.00104	0.316808	0.568383
ENSG00000084073.8	ZMPSTE24	6853.44	0.165239	0.165127	1.00067	0.316985	0.568631
ENSG00000123485.11	HJURP	544.119	-0.196884	0.196762	-1.00062	0.317011	0.568631
ENSG00000120159.12	CAAP1	1302.26	0.154148	0.154083	1.00042	0.317107	0.568647
ENSG00000177984.6	LCN15	5.89657	1.2376	1.23702	1.00047	0.317085	0.568647
ENSG00000218582.2	GAPDHP63	4.10249	1.34347	1.34293	1.0004	0.317117	0.568647
ENSG00000100031.18	GGT1	115.536	-0.471686	0.471588	-1.00021	0.317209	0.568755
ENSG00000106336.12	FBXO24	9.92897	-1.19335	1.1932	-1.00013	0.317249	0.568768
ENSG00000277991.4	FP236241.1	913.584	0.214819	0.21483	0.999949	0.317335	0.568864
ENSG00000241370.5	RPP21	416.589	0.21221	0.212323	0.999471	0.317567	0.569221
ENSG00000181704.11	YIPF6	2600.74	0.152426	0.152681	0.998328	0.31812	0.570047
ENSG00000198464.13	ZNF480	538.36	0.16854	0.168824	0.998318	0.318125	0.570047
ENSG00000147789.15	ZNF7	642.087	-0.164626	0.164901	-0.998333	0.318118	0.570047
ENSG00000168092.13	PAFAH1B2	8719.02	-0.141905	0.142231	-0.997714	0.318418	0.570514
ENSG00000243414.5	TICAM2	16.6863	-1.40058	1.4043	-0.99735	0.318595	0.570772
ENSG00000107929.14	LARP4B	2792.88	0.12954	0.1299	0.997232	0.318652	0.570789
ENSG00000146700.8	SSC4D	15.0503	-1.02217	1.02504	-0.997197	0.318669	0.570789
ENSG00000102743.14	SLC25A15	323.519	-0.257684	0.258475	-0.996942	0.318793	0.570894
ENSG00000132017.10	DCAF15	311.209	-0.226786	0.227479	-0.996955	0.318786	0.570894
ENSG00000124795.15	DEK	2340.16	0.191024	0.191687	0.99654	0.318988	0.570895
ENSG00000112394.16	SLC16A10	49.8069	0.523532	0.525409	0.996427	0.319043	0.570895
ENSG00000166148.3	AVPR1A	36.4838	0.821038	0.823916	0.996507	0.319004	0.570895
ENSG00000158806.13	NPM2	15.5956	0.832559	0.835441	0.996549	0.318983	0.570895
ENSG00000178631.7	ACTG1P1	15.146	0.869516	0.872383	0.996714	0.318904	0.570895
ENSG00000137575.11	SDCBP	28975.4	-0.155052	0.155629	-0.996292	0.319108	0.570895
ENSG00000116138.12	DNAJC16	1753.39	-0.171432	0.172052	-0.996392	0.31906	0.570895
ENSG00000217930.7	PAM16	308.087	-0.238309	0.239067	-0.996829	0.318848	0.570895
ENSG00000227467.3	LINC01537	18.1086	-0.70955	0.71195	-0.996629	0.318945	0.570895
ENSG00000285535.1	AC021683.5	4.02742	-1.78074	1.78741	-0.99627	0.319119	0.570895
ENSG00000231560.1	CLEC12A-AS1	22.7668	-0.646846	0.649401	-0.996066	0.319218	0.571015
ENSG00000167615.16	LENG8	401.893	-0.244334	0.245334	-0.995923	0.319287	0.571081
ENSG00000223508.5	RPL23AP53	18.9786	0.745624	0.74873	0.995852	0.319322	0.571085
ENSG00000125249.6	RAP2A	1518	0.141182	0.141797	0.995661	0.319415	0.571192
ENSG00000203780.10	FANK1	111.004	0.332286	0.333782	0.995519	0.319484	0.571199
ENSG00000074966.10	TXK	53.9414	-0.417235	0.419097	-0.995558	0.319465	0.571199
ENSG00000128699.13	ORMDL1	1536.2	0.145205	0.145892	0.99529	0.319595	0.571282
ENSG00000174943.10	KCTD13	525.88	0.211318	0.212306	0.995344	0.319569	0.571282
ENSG00000269086.2	AC008555.2	5.16256	2.38079	2.39227	0.9952	0.319639	0.571302
ENSG00000257181.1	AC025423.4	229.767	0.262042	0.263338	0.995078	0.319698	0.57135
ENSG00000276182.1	AL163051.2	4.54799	1.52741	1.53531	0.994856	0.319806	0.571456
ENSG00000234155.1	LINC02535	4.37649	-1.55983	1.56795	-0.994822	0.319823	0.571456
ENSG00000242338.6	BMS1P4	6.87883	1.24174	1.2485	0.99459	0.319936	0.571542
ENSG00000213399.3	AC022210.1	6.67082	1.09067	1.09657	0.994619	0.319922	0.571542
ENSG00000089682.16	RBM41	362.53	0.249474	0.250973	0.994026	0.32021	0.571937
ENSG00000172086.7	KRCC1	801.944	-0.16258	0.163572	-0.993934	0.320255	0.571937
ENSG00000196604.12	POTEF	11.1259	-0.970526	0.976401	-0.993984	0.320231	0.571937
ENSG00000178150.9	ZNF114	135.336	-0.333223	0.335311	-0.993773	0.320333	0.572019
ENSG00000099864.17	PALM	549.882	0.310182	0.312238	0.993415	0.320508	0.572156
ENSG00000179941.7	BBS10	977.85	-0.213906	0.215302	-0.993517	0.320458	0.572156
ENSG00000126895.14	AVPR2	6.6729	-1.19968	1.20759	-0.993452	0.32049	0.572156
ENSG00000212807.2	OR2A42	8.1963	-1.21816	1.22653	-0.993179	0.320623	0.572303
ENSG00000111605.17	CPSF6	4396.4	0.126779	0.127671	0.993009	0.320705	0.572392
ENSG00000224870.6	AL391244.1	617.714	-0.179517	0.180796	-0.992926	0.320746	0.572407
ENSG00000160695.14	VPS11	2246.18	0.137121	0.138114	0.992814	0.3208	0.572446
ENSG00000224531.5	SMIM13	304.376	-0.237134	0.238892	-0.992643	0.320884	0.572537
ENSG00000089022.13	MAPKAPK5	1016.11	0.154594	0.155775	0.992416	0.320995	0.572631
ENSG00000176855.11	KRT18P28	4.43417	-1.25003	1.2596	-0.992401	0.321002	0.572631
ENSG00000143977.13	SNRPG	1912.85	0.127496	0.128513	0.992083	0.321157	0.572824
ENSG00000138286.14	FAM149B1	529.744	0.173868	0.175262	0.992045	0.321176	0.572824
ENSG00000169758.12	TMEM266	5.41496	-1.28526	1.29588	-0.991808	0.321291	0.572972
ENSG00000198824.6	CHAMP1	466.029	0.180811	0.18233	0.99167	0.321359	0.572976
ENSG00000268750.6	AC010522.1	15.6297	0.871539	0.878835	0.991698	0.321345	0.572976
ENSG00000105656.12	ELL	763.614	-0.192963	0.194613	-0.991522	0.321431	0.573035
ENSG00000262587.2	AC133552.2	27.4436	-0.52625	0.530778	-0.991468	0.321457	0.573035
ENSG00000157837.15	SPPL3	2975.95	-0.139184	0.140394	-0.991384	0.321498	0.57305
ENSG00000117410.13	ATP6V0B	7431.36	0.156324	0.157702	0.991266	0.321556	0.573094
ENSG00000144034.14	TPRKB	1769.09	0.138496	0.139765	0.990924	0.321723	0.573334
ENSG00000113391.18	FAM172A	1780.08	0.143587	0.144957	0.990548	0.321906	0.573562
ENSG00000204084.12	INPP5B	708.62	-0.161646	0.163214	-0.990394	0.321981	0.573562
ENSG00000272896.1	AL355987.3	8.46217	-0.90457	0.913259	-0.990486	0.321937	0.573562
ENSG00000104814.12	MAP4K1	5.23478	-1.53729	1.55214	-0.990434	0.321962	0.573562
ENSG00000120948.17	TARDBP	6227.11	0.125157	0.126473	0.989595	0.322372	0.57398
ENSG00000166938.12	DIS3L	815.879	0.200498	0.202584	0.989703	0.322319	0.57398
ENSG00000226361.5	TERF1P5	9.7381	0.884886	0.894264	0.989513	0.322412	0.57398
ENSG00000258177.1	AC008149.1	9.16364	0.906225	0.915589	0.989773	0.322285	0.57398
ENSG00000162729.13	IGSF8	532.84	-0.210531	0.21276	-0.989525	0.322406	0.57398
ENSG00000272173.1	U47924.2	10.7153	-0.946826	0.956566	-0.989818	0.322263	0.57398
ENSG00000115159.15	GPD2	1758.24	-0.206756	0.209017	-0.989184	0.322573	0.574105
ENSG00000147118.11	ZNF182	230.632	-0.295025	0.298255	-0.989169	0.32258	0.574105
ENSG00000165868.14	HSPA12A	57.4612	-0.437918	0.442671	-0.989263	0.322534	0.574105
ENSG00000271918.1	AC034236.2	13.8196	-0.784469	0.793416	-0.988723	0.322799	0.574435
ENSG00000279865.1	AC006511.3	3.86462	2.1455	2.17034	0.988557	0.32288	0.574522
ENSG00000159352.15	PSMD4	5793.59	0.11525	0.116632	0.988153	0.323077	0.574756
ENSG00000133703.11	KRAS	3108.09	0.160964	0.162888	0.988184	0.323063	0.574756
ENSG00000110108.9	TMEM109	13113	-0.11003	0.111463	-0.987146	0.323571	0.575518
ENSG00000115648.13	MLPH	20.8703	-1.04569	1.05924	-0.987212	0.323539	0.575518
ENSG00000281376.1	ABALON	54.5951	0.401421	0.406785	0.986812	0.323735	0.57571
ENSG00000237285.1	HNRNPA1P2	4.14779	1.44088	1.46017	0.986792	0.323745	0.57571
ENSG00000183826.17	BTBD9	570.014	-0.168979	0.171314	-0.986374	0.32395	0.576016
ENSG00000126903.15	SLC10A3	1725.83	-0.162712	0.16498	-0.98625	0.32401	0.576066
ENSG00000235946.1	AC234783.1	5.53346	1.14457	1.16089	0.985938	0.324163	0.576163
ENSG00000276612.3	FP565260.2	4.28016	2.73968	2.77865	0.985974	0.324146	0.576163
ENSG00000088930.7	XRN2	5018.84	-0.163162	0.165485	-0.985963	0.324152	0.576163
ENSG00000085872.14	CHERP	2409.47	0.155708	0.157945	0.985837	0.324213	0.576193
ENSG00000120942.13	UBIAD1	1032.65	0.183676	0.186333	0.985742	0.32426	0.576217
ENSG00000138002.14	IFT172	825.972	-0.17444	0.176991	-0.985585	0.324337	0.576296
ENSG00000083750.12	RRAGB	632.499	0.163551	0.165978	0.985373	0.324441	0.576373
ENSG00000074319.12	TSG101	3697.79	-0.129657	0.131583	-0.985363	0.324446	0.576373
ENSG00000070785.16	EIF2B3	1329.23	0.131944	0.133997	0.984675	0.324784	0.576915
ENSG00000256977.12	LIMS3	362.71	0.288491	0.293063	0.984397	0.32492	0.577043
ENSG00000117477.12	CCDC181	81.1909	0.354241	0.359875	0.984347	0.324945	0.577043
ENSG00000090060.17	PAPOLA	4630.53	-0.154162	0.156617	-0.984328	0.324954	0.577043
ENSG00000089127.12	OAS1	215.402	0.376247	0.382308	0.984147	0.325043	0.577143
ENSG00000197170.9	PSMD12	3820.21	0.162938	0.165601	0.98392	0.325155	0.577282
ENSG00000176933.5	TOB2P1	8.95259	0.940421	0.956004	0.983699	0.325263	0.577416
ENSG00000114503.10	NCBP2	5219.94	0.122971	0.125042	0.983431	0.325396	0.577418
ENSG00000166848.5	TERF2IP	4182.71	0.133877	0.136122	0.98351	0.325357	0.577418
ENSG00000128849.10	CGNL1	6184.16	-0.198609	0.201915	-0.983628	0.325298	0.577418
ENSG00000133874.1	RNF122	38.649	-0.455723	0.463374	-0.983489	0.325367	0.577418
ENSG00000189319.13	FAM53B	673.155	0.274704	0.279448	0.983025	0.325595	0.577655
ENSG00000272047.2	GTF2H5	847.643	-0.172124	0.175089	-0.983065	0.325576	0.577655
ENSG00000138385.15	SSB	4316.31	0.146863	0.149424	0.982861	0.325676	0.57774
ENSG00000146587.17	RBAK	675.699	0.232822	0.237035	0.982225	0.325989	0.578237
ENSG00000143761.15	ARF1	32080.8	0.110779	0.112843	0.981708	0.326244	0.578572
ENSG00000213865.7	C8orf44	58.5966	-0.394987	0.40232	-0.981774	0.326211	0.578572
ENSG00000130699.18	TAF4	33.7516	0.511748	0.521377	0.981531	0.326331	0.57861
ENSG00000258315.5	C17orf49	2132.41	-0.132331	0.134814	-0.98158	0.326307	0.57861
ENSG00000145685.13	LHFPL2	3693.68	0.173697	0.177017	0.981247	0.326471	0.578624
ENSG00000101236.16	RNF24	2419.82	0.168992	0.172219	0.981263	0.326463	0.578624
ENSG00000258017.1	AC011603.2	6.051	1.32568	1.35086	0.981365	0.326413	0.578624
ENSG00000174428.16	GTF2IRD2B	521.74	-0.207177	0.211112	-0.981357	0.326417	0.578624
ENSG00000156170.12	NDUFAF6	408.884	0.197006	0.20086	0.980809	0.326687	0.578948
ENSG00000182405.5	PGBD4	70.0324	0.416585	0.424816	0.980625	0.326778	0.57895
ENSG00000179094.15	PER1	492.222	-0.251591	0.256567	-0.980607	0.326787	0.57895
ENSG00000280339.1	AP001528.3	13.322	-0.834939	0.851443	-0.980616	0.326782	0.57895
ENSG00000183864.4	TOB2	2509.24	-0.143226	0.146087	-0.980418	0.32688	0.579057
ENSG00000113068.9	PFDN1	5432.11	0.113933	0.11622	0.980323	0.326926	0.579081
ENSG00000119965.12	C10orf88	826.915	0.15732	0.160494	0.980226	0.326974	0.579107
ENSG00000129347.19	KRI1	809.211	-0.234034	0.238813	-0.979986	0.327093	0.579259
ENSG00000153140.8	CETN3	519.073	-0.19858	0.20265	-0.979917	0.327127	0.579261
ENSG00000101421.3	CHMP4B	99.1814	-0.32791	0.33472	-0.979654	0.327257	0.579432
ENSG00000119335.16	SET	10948.5	0.111185	0.11352	0.979429	0.327368	0.579487
ENSG00000166526.16	ZNF3	1401.54	0.137746	0.140645	0.979391	0.327387	0.579487
ENSG00000107854.5	TNKS2	3240.59	-0.157263	0.160568	-0.979417	0.327374	0.579487
ENSG00000165752.16	STK32C	401.88	0.352926	0.360462	0.979094	0.327534	0.579688
ENSG00000082153.17	BZW1	23450.5	0.155015	0.158358	0.978893	0.327633	0.579747
ENSG00000198160.14	MIER1	1381.74	0.20661	0.211053	0.97895	0.327605	0.579747
ENSG00000143217.8	NECTIN4	4.34175	-1.64798	1.68391	-0.978663	0.327746	0.579889
ENSG00000282907.1	Z98883.1	11.2927	-1.04865	1.07182	-0.978385	0.327884	0.580074
ENSG00000182704.7	TSKU	2975.93	-0.189573	0.193822	-0.978076	0.328036	0.58027
ENSG00000147255.18	IGSF1	55.535	-0.59582	0.609206	-0.978027	0.328061	0.58027
ENSG00000108091.10	CCDC6	1762.48	0.188788	0.19306	0.977874	0.328137	0.580346
ENSG00000180769.8	WDFY3-AS2	19.405	-0.622409	0.636765	-0.977454	0.328344	0.580655
ENSG00000083828.15	ZNF586	249.283	0.21526	0.220255	0.977323	0.328409	0.58068
ENSG00000111644.7	ACRBP	31.9539	-0.573744	0.587075	-0.977292	0.328425	0.58068
ENSG00000175463.11	TBC1D10C	92.1944	-0.449947	0.460511	-0.97706	0.328539	0.580824
ENSG00000197815.4	AC122129.1	6.05161	1.63629	1.67614	0.976227	0.328952	0.581451
ENSG00000164366.3	CCDC127	1418.14	-0.131351	0.134552	-0.976211	0.32896	0.581451
ENSG00000137504.13	CREBZF	979.24	-0.188995	0.193645	-0.975988	0.329071	0.581588
ENSG00000183431.11	SF3A3	3545.4	0.140564	0.144074	0.975643	0.329241	0.581715
ENSG00000140284.10	SLC27A2	20.9252	0.615794	0.631168	0.975642	0.329242	0.581715
ENSG00000163807.5	KIAA1143	1112.21	-0.139123	0.14259	-0.975683	0.329222	0.581715
ENSG00000116478.11	HDAC1	4307.09	0.125926	0.129091	0.975482	0.329321	0.581738
ENSG00000138592.13	USP8	1771.03	0.170875	0.175166	0.975501	0.329312	0.581738
ENSG00000167632.15	TRAPPC9	1275.44	0.185847	0.190592	0.975099	0.329511	0.581897
ENSG00000153814.12	JAZF1	249.607	-0.263808	0.270528	-0.975159	0.329481	0.581897
ENSG00000118298.11	CA14	11.8796	-0.879633	0.902071	-0.975126	0.329498	0.581897
ENSG00000235374.2	SSR4P1	12.3476	-0.82696	0.84858	-0.974522	0.329798	0.582286
ENSG00000259976.3	AC093010.3	5.35868	-1.73432	1.77957	-0.97457	0.329774	0.582286
ENSG00000128596.16	CCDC136	9.6402	-0.981739	1.00803	-0.973923	0.330095	0.582752
ENSG00000130283.8	GDF1	37.3058	2.23277	2.29299	0.973735	0.330188	0.582859
ENSG00000233396.7	LINC01719	9.90488	-0.866296	0.889805	-0.973579	0.330265	0.582937
ENSG00000139517.8	LNX2	947.605	-0.176887	0.181755	-0.973213	0.330447	0.583199
ENSG00000149716.12	LTO1	137.187	0.272295	0.279866	0.972949	0.330579	0.583372
ENSG00000159110.19	IFNAR2	1298.53	0.170344	0.175126	0.972695	0.330705	0.583437
ENSG00000143603.18	KCNN3	94.8682	0.44891	0.461521	0.972675	0.330715	0.583437
ENSG00000134897.13	BIVM	551.65	-0.206384	0.212166	-0.972748	0.330679	0.583437
ENSG00000189241.6	TSPYL1	1549.66	-0.171691	0.17654	-0.972536	0.330784	0.5835
ENSG00000100294.12	MCAT	715.629	0.17264	0.177611	0.972013	0.331044	0.583789
ENSG00000075702.17	WDR62	286.81	0.209072	0.215099	0.971978	0.331061	0.583789
ENSG00000034152.18	MAP2K3	2064.96	-0.175291	0.180352	-0.971939	0.331081	0.583789
ENSG00000140400.16	MAN2C1	2051.61	-0.163798	0.168505	-0.972067	0.331017	0.583789
ENSG00000235531.9	MSC-AS1	162.451	-0.502816	0.517445	-0.971729	0.331186	0.583915
ENSG00000164776.9	PHKG1	5.14931	1.69288	1.7426	0.971471	0.331314	0.584082
ENSG00000140350.15	ANP32A	4192.42	0.21153	0.217846	0.971005	0.331546	0.584433
ENSG00000174953.13	DHX36	1408.66	0.151902	0.156455	0.970895	0.331601	0.584471
ENSG00000154889.16	MPPE1	786.529	-0.172677	0.177879	-0.970759	0.331668	0.584502
ENSG00000273415.2	AP000904.1	7.47258	-1.2323	1.26947	-0.970725	0.331685	0.584502
ENSG00000271576.1	AL359504.2	10.9721	-0.803553	0.827986	-0.970491	0.331802	0.584649
ENSG00000198818.9	SFT2D1	1222.08	0.145638	0.150092	0.97033	0.331882	0.584727
ENSG00000170325.14	PRDM10	536.755	0.201564	0.207749	0.970231	0.331931	0.584727
ENSG00000240038.6	AMY2B	8.31248	-1.5121	1.55854	-0.970202	0.331946	0.584727
ENSG00000133069.16	TMCC2	157.865	-0.378124	0.390017	-0.969506	0.332293	0.585279
ENSG00000120798.16	NR2C1	812.433	-0.154083	0.158945	-0.96941	0.332341	0.585305
ENSG00000140995.16	DEF8	2623.33	0.147573	0.152249	0.969289	0.332401	0.585353
ENSG00000134453.15	RBM17	2888.64	0.14164	0.146157	0.969095	0.332498	0.585464
ENSG00000273749.4	CYFIP1	11042	-0.119927	0.123773	-0.968932	0.332579	0.585548
ENSG00000119487.16	MAPKAP1	4256.25	0.113377	0.117027	0.968812	0.332639	0.585596
ENSG00000135632.11	SMYD5	1142.26	0.139228	0.143724	0.968717	0.332686	0.58562
ENSG00000164841.4	TMEM74	34.6422	0.561319	0.579516	0.9686	0.332745	0.585665
ENSG00000093144.18	ECHDC1	3472.7	0.131605	0.135888	0.968477	0.332806	0.585692
ENSG00000077254.14	USP33	3233.4	-0.137392	0.141878	-0.968384	0.332853	0.585692
ENSG00000163596.16	ICA1L	87.1022	-0.352589	0.364107	-0.968368	0.332861	0.585692
ENSG00000136810.12	TXN	6932.34	0.138641	0.143225	0.967993	0.333048	0.58593
ENSG00000159214.12	CCDC24	37.2614	-0.513016	0.529995	-0.967964	0.333063	0.58593
ENSG00000006459.10	KDM7A	405.423	-0.230106	0.237745	-0.967867	0.333111	0.585956
ENSG00000084628.9	NKAIN1	18.736	-0.748867	0.77405	-0.967466	0.333311	0.58625
ENSG00000078487.17	ZCWPW1	46.139	0.536716	0.555004	0.967049	0.33352	0.586557
ENSG00000180376.16	CCDC66	226.55	-0.257076	0.2659	-0.966816	0.333636	0.586703
ENSG00000152402.10	GUCY1A2	56.3395	-0.54613	0.565066	-0.966488	0.3338	0.586934
ENSG00000204560.9	DHX16	2122.96	0.134318	0.139073	0.965809	0.33414	0.587413
ENSG00000100209.9	HSCB	283.242	0.194853	0.20174	0.965859	0.334115	0.587413
ENSG00000155530.3	LRGUK	4.29743	1.49329	1.54648	0.965607	0.334241	0.587489
ENSG00000266490.1	AC127024.5	3.83303	1.81794	1.88285	0.965526	0.334282	0.587489
ENSG00000004478.7	FKBP4	4001.8	-0.119035	0.123294	-0.965456	0.334317	0.587489
ENSG00000256060.2	TRAPPC2B	447.168	-0.178091	0.184457	-0.965487	0.334301	0.587489
ENSG00000132589.15	FLOT2	7843.05	0.150982	0.156418	0.965246	0.334422	0.587561
ENSG00000184863.10	RBM33	608.157	0.195978	0.203036	0.96524	0.334425	0.587561
ENSG00000259439.2	LINC01833	12.4312	3.26914	3.38779	0.964976	0.334557	0.587713
ENSG00000204176.13	SYT15	61.2452	-0.501628	0.51993	-0.964799	0.334646	0.587713
ENSG00000261556.9	SMG1P7	17.6724	-0.68359	0.708467	-0.964886	0.334602	0.587713
ENSG00000273362.1	AP000547.2	3.87171	-1.4811	1.53512	-0.96481	0.33464	0.587713
ENSG00000040341.17	STAU2	4111.81	0.192156	0.1992	0.964641	0.334725	0.587793
ENSG00000249915.7	PDCD6	3536.53	0.125253	0.129916	0.964107	0.334992	0.587793
ENSG00000104976.11	SNAPC2	601.088	0.268415	0.27832	0.964411	0.33484	0.587793
ENSG00000169248.12	CXCL11	101.064	0.405954	0.420934	0.964412	0.33484	0.587793
ENSG00000177692.11	DNAJC28	61.3299	0.445924	0.462343	0.964488	0.334801	0.587793
ENSG00000259663.2	AC010478.1	8.9034	1.4273	1.4801	0.964329	0.334881	0.587793
ENSG00000233098.8	CCDC144NL-AS1	523.712	-0.184091	0.190917	-0.964244	0.334924	0.587793
ENSG00000205707.10	ETFRF1	251.15	-0.211444	0.219304	-0.964157	0.334967	0.587793
ENSG00000273702.1	AC091271.1	35.586	-0.524794	0.544329	-0.964112	0.33499	0.587793
ENSG00000133393.12	FOPNL	1406.61	0.158483	0.164402	0.963992	0.33505	0.587836
ENSG00000196114.3	AL031577.1	11.6527	-0.782024	0.811661	-0.963487	0.335303	0.588222
ENSG00000139970.16	RTN1	71.1393	0.445863	0.462994	0.962999	0.335548	0.588592
ENSG00000117899.10	MESD	4619.62	0.130562	0.135645	0.962528	0.335784	0.588614
ENSG00000213782.7	DDX47	3531.85	0.14366	0.149283	0.962334	0.335882	0.588614
ENSG00000144867.11	SRPRB	2976.52	0.137489	0.142874	0.962306	0.335896	0.588614
ENSG00000182154.7	MRPL41	1792.72	0.206695	0.214755	0.962471	0.335813	0.588614
ENSG00000181751.9	C5orf30	688.234	0.165107	0.171483	0.962819	0.335638	0.588614
ENSG00000138587.5	MNS1	52.254	0.482228	0.501091	0.962356	0.335871	0.588614
ENSG00000121898.12	CPXM2	19.2347	0.819563	0.851242	0.962785	0.335655	0.588614
ENSG00000157110.15	RBPMS	2250.9	-0.135858	0.141158	-0.962455	0.335821	0.588614
ENSG00000102908.20	NFAT5	1272.34	-0.155407	0.161448	-0.962582	0.335757	0.588614
ENSG00000185522.8	LMNTD2	14.4399	-0.755254	0.784739	-0.962426	0.335835	0.588614
ENSG00000277476.1	AC005332.5	47.4475	-0.402986	0.418893	-0.962027	0.336036	0.588742
ENSG00000099984.11	GSTT2	9.75486	-0.937911	0.974873	-0.962085	0.336007	0.588742
ENSG00000005893.15	LAMP2	11733.7	0.157312	0.163546	0.961886	0.336107	0.588764
ENSG00000179859.9	RNF227	26.1878	-0.560874	0.583109	-0.961868	0.336116	0.588764
ENSG00000181315.10	ZNF322	1729.4	0.149803	0.15576	0.961758	0.336171	0.588803
ENSG00000238045.9	AC009133.1	21.5347	-0.641991	0.66763	-0.961598	0.336252	0.588885
ENSG00000142178.8	SIK1	100.398	-0.335659	0.349163	-0.961325	0.336389	0.589066
ENSG00000174748.20	RPL15	30802.4	0.128751	0.133961	0.96111	0.336497	0.589138
ENSG00000120458.11	MSANTD2	542.56	0.189198	0.19685	0.96113	0.336487	0.589138
ENSG00000165997.4	ARL5B	3289.07	0.178744	0.186008	0.960952	0.336576	0.589218
ENSG00000247092.6	SNHG10	114.348	-0.325267	0.338632	-0.960531	0.336788	0.58953
ENSG00000279355.1	AGPAT4-IT1	16.5756	0.830175	0.864621	0.96016	0.336975	0.589798
ENSG00000050426.15	LETMD1	197.35	0.268316	0.279528	0.959887	0.337112	0.589921
ENSG00000084774.13	CAD	2834.8	-0.118766	0.123724	-0.959929	0.337091	0.589921
ENSG00000285589.1	AC010422.8	22.0341	-0.667675	0.695707	-0.959708	0.337202	0.59002
ENSG00000196465.10	MYL6B	1223.36	0.156955	0.163624	0.959243	0.337436	0.590253
ENSG00000122592.7	HOXA7	764.638	0.200881	0.209405	0.959296	0.337409	0.590253
ENSG00000197238.4	HIST1H4J	54.6161	0.395902	0.412672	0.959363	0.337376	0.590253
ENSG00000144895.11	EIF2A	1399.38	0.14638	0.152657	0.958878	0.33762	0.590516
ENSG00000132507.17	EIF5A	12576.7	0.155477	0.162169	0.958732	0.337694	0.59057
ENSG00000282885.1	AL627171.2	4.70607	-1.15874	1.20868	-0.958683	0.337718	0.59057
ENSG00000273472.1	AC096733.2	43.2247	-0.496396	0.517938	-0.958409	0.337857	0.590753
ENSG00000183605.16	SFXN4	492.614	0.2022	0.211019	0.958206	0.337959	0.59087
ENSG00000137571.10	SLCO5A1	17.792	1.06671	1.11331	0.958142	0.337991	0.59087
ENSG00000180525.11	PRR26	5.55857	1.11812	1.16711	0.958028	0.338049	0.590912
ENSG00000168159.11	RNF187	3614.62	-0.256957	0.268235	-0.957956	0.338085	0.590917
ENSG00000279118.1	AC093535.2	9.71197	1.01076	1.05547	0.957639	0.338245	0.591048
ENSG00000138757.14	G3BP2	21611	-0.133833	0.139768	-0.95754	0.338295	0.591048
ENSG00000278936.1	AC244517.4	14.4092	-0.940679	0.98234	-0.95759	0.33827	0.591048
ENSG00000236264.5	RPL26P30	9.44924	-0.858314	0.896311	-0.957607	0.338261	0.591048
ENSG00000120327.6	PCDHB14	426.071	0.23855	0.249147	0.957467	0.338331	0.591053
ENSG00000143036.16	SLC44A3	83.9421	0.362751	0.378949	0.957255	0.338439	0.591182
ENSG00000136682.14	CBWD2	1467.53	0.15364	0.160521	0.957134	0.338499	0.591229
ENSG00000229334.1	AC046143.1	22.6466	0.642995	0.672193	0.956562	0.338788	0.591675
ENSG00000118508.4	RAB32	4603.38	0.117821	0.123194	0.956388	0.338876	0.591769
ENSG00000135624.15	CCT7	14639.9	0.113834	0.119062	0.95609	0.339027	0.59185
ENSG00000100412.15	ACO2	9482.65	0.132305	0.138372	0.956153	0.338995	0.59185
ENSG00000172594.12	SMPDL3A	314.147	0.250461	0.26198	0.95603	0.339057	0.59185
ENSG00000178802.17	MPI	905.447	-0.145924	0.152633	-0.956048	0.339048	0.59185
ENSG00000278895.1	AC008507.3	5.98344	1.039	1.08707	0.955779	0.339184	0.592012
ENSG00000162613.16	FUBP1	1979.71	0.143011	0.149663	0.955554	0.339298	0.592137
ENSG00000185278.15	ZBTB37	202.576	-0.228998	0.239679	-0.955437	0.339357	0.592137
ENSG00000281207.1	SLFNL1-AS1	5.29395	-1.26669	1.3257	-0.955491	0.33933	0.592137
ENSG00000267352.1	SH3GL1P3	14.9095	0.789531	0.82652	0.955248	0.339452	0.592246
ENSG00000104093.13	DMXL2	634.978	0.221888	0.232318	0.955104	0.339525	0.592313
ENSG00000279133.1	AC018628.1	14.2846	0.826325	0.865398	0.95485	0.339654	0.592361
ENSG00000228395.1	AL356481.1	12.9798	0.754463	0.790031	0.954979	0.339588	0.592361
ENSG00000251537.4	AC005324.3	4.23819	2.81022	2.943	0.954881	0.339638	0.592361
ENSG00000105248.15	YJU2	537.774	0.21662	0.226905	0.954674	0.339743	0.592458
ENSG00000197935.6	ZNF311	21.5018	0.644341	0.675126	0.954401	0.339881	0.59264
ENSG00000158106.13	RHPN1	334.093	0.338919	0.355145	0.954311	0.339926	0.592657
ENSG00000248468.1	AC107027.1	4.22906	1.27865	1.33996	0.954247	0.339959	0.592657
ENSG00000100982.11	PCIF1	1697.64	-0.170062	0.178253	-0.954049	0.340059	0.592715
ENSG00000063854.12	HAGH	1583.21	-0.206026	0.215939	-0.954091	0.340037	0.592715
ENSG00000152760.9	TCTEX1D1	233.965	-0.357077	0.374327	-0.953916	0.340126	0.592773
ENSG00000159335.15	PTMS	2020.97	-0.191019	0.200264	-0.953834	0.340168	0.592786
ENSG00000186086.18	NBPF6	21.9204	0.729585	0.76505	0.953643	0.340264	0.592837
ENSG00000273192.1	AL671710.1	11.0322	-0.865088	0.907107	-0.953679	0.340246	0.592837
ENSG00000164830.18	OXR1	1262.94	-0.179266	0.188027	-0.953403	0.340386	0.592964
ENSG00000116786.12	PLEKHM2	1163.86	-0.260433	0.273172	-0.953366	0.340405	0.592964
ENSG00000156875.13	MFSD14A	4713.23	0.135967	0.142638	0.953227	0.340475	0.593028
ENSG00000151025.10	GPR158	5.91394	-2.40126	2.51985	-0.952939	0.340621	0.593165
ENSG00000129009.12	ISLR	5.80978	-1.98798	2.08615	-0.952941	0.34062	0.593165
ENSG00000127663.14	KDM4B	2574.84	-0.192078	0.201702	-0.952283	0.340953	0.593684
ENSG00000081842.17	PCDHA6	207.074	0.377572	0.396526	0.952199	0.340996	0.5937
ENSG00000214753.3	HNRNPUL2	105.632	0.324724	0.341053	0.95212	0.341036	0.593711
ENSG00000146826.16	C7orf43	185.537	0.280747	0.294915	0.95196	0.341117	0.593793
ENSG00000114120.12	SLC25A36	1610.59	0.151526	0.1592	0.951796	0.3412	0.59382
ENSG00000127589.4	TUBBP1	26.8662	0.634871	0.667003	0.951827	0.341185	0.59382
ENSG00000132563.15	REEP2	48.6987	0.476065	0.500337	0.951489	0.341356	0.594
ENSG00000230596.3	GPAA1P2	19.6113	0.629688	0.661814	0.951458	0.341372	0.594
ENSG00000102683.7	SGCG	6.31146	-1.51614	1.59409	-0.951103	0.341552	0.594255
ENSG00000125304.9	TM9SF2	15480.9	0.139147	0.146311	0.951037	0.341586	0.594255
ENSG00000164209.16	SLC25A46	2594.2	0.147803	0.155455	0.95078	0.341716	0.594417
ENSG00000131941.7	RHPN2	210.85	-0.288107	0.303041	-0.95072	0.341747	0.594417
ENSG00000080546.13	SESN1	2067.99	0.15783	0.166103	0.950198	0.342012	0.594642
ENSG00000283886.2	BX664615.2	68.8043	0.3874	0.407622	0.95039	0.341914	0.594642
ENSG00000019102.11	VSIG2	6.8356	1.22903	1.29335	0.950271	0.341974	0.594642
ENSG00000139438.5	FAM222A	37.4412	-0.653073	0.687279	-0.95023	0.341995	0.594642
ENSG00000108518.7	PFN1	48651.7	0.146817	0.154576	0.949807	0.34221	0.59483
ENSG00000157741.14	UBN2	162.718	0.239164	0.251808	0.949785	0.342221	0.59483
ENSG00000167302.10	TEPSIN	251.408	-0.227993	0.240033	-0.949839	0.342194	0.59483
ENSG00000032444.16	PNPLA6	1827.39	0.185141	0.195055	0.949176	0.342531	0.59531
ENSG00000285671.1	AL139405.1	11.1202	0.766192	0.807339	0.949033	0.342604	0.595351
ENSG00000147905.17	ZCCHC7	498.61	-0.18503	0.194974	-0.948996	0.342623	0.595351
ENSG00000152518.7	ZFP36L2	6359.46	0.179113	0.18878	0.948794	0.342725	0.595362
ENSG00000087448.10	KLHL42	1480.87	-0.125285	0.132047	-0.94879	0.342728	0.595362
ENSG00000101639.18	CEP192	538.953	-0.296499	0.312504	-0.948784	0.342731	0.595362
ENSG00000204316.12	MRPL38	1683.11	0.198609	0.209352	0.948685	0.342781	0.59539
ENSG00000100239.15	PPP6R2	2718.98	0.184062	0.194107	0.948249	0.343003	0.595717
ENSG00000146535.13	GNA12	4088.91	0.208829	0.22029	0.947971	0.343144	0.595844
ENSG00000112812.15	PRSS16	23.4495	0.56943	0.600657	0.948012	0.343124	0.595844
ENSG00000271741.1	AC114490.2	158.955	0.320093	0.337717	0.947814	0.343224	0.595924
ENSG00000176597.11	B3GNT5	707.215	0.149488	0.157757	0.947588	0.343339	0.596065
ENSG00000248100.2	AC087257.1	4.23908	-1.68062	1.77392	-0.947404	0.343433	0.596169
ENSG00000132740.8	IGHMBP2	905.947	0.14566	0.15382	0.946945	0.343667	0.596516
ENSG00000122707.11	RECK	2303.12	-0.161394	0.170462	-0.946804	0.343739	0.596539
ENSG00000139926.15	FRMD6	1804.94	-0.19092	0.20165	-0.946786	0.343748	0.596539
ENSG00000137522.17	RNF121	437.878	-0.20013	0.211405	-0.946669	0.343808	0.596583
ENSG00000105364.13	MRPL4	1520.43	0.242868	0.256647	0.94631	0.343991	0.596778
ENSG00000167562.12	ZNF701	400.795	-0.215005	0.227202	-0.946317	0.343987	0.596778
ENSG00000229320.3	KRT8P12	144.926	-0.269638	0.284954	-0.946249	0.344022	0.596778
ENSG00000215251.3	FASTKD5	1562.39	0.138141	0.14603	0.945978	0.34416	0.596958
ENSG00000153207.15	AHCTF1	3256.8	-0.184454	0.195015	-0.945845	0.344227	0.597017
ENSG00000127995.16	CASD1	1303.78	-0.190816	0.201791	-0.945611	0.344347	0.597106
ENSG00000166439.5	RNF169	625.143	-0.160018	0.169217	-0.945639	0.344333	0.597106
ENSG00000278986.1	AC091060.1	4.61376	1.2856	1.36014	0.945197	0.344559	0.597414
ENSG00000215717.5	TMEM167B	1576.36	0.135014	0.142859	0.945083	0.344616	0.597455
ENSG00000227671.4	AL390728.4	92.9016	0.334709	0.354193	0.944989	0.344664	0.59748
ENSG00000058729.10	RIOK2	1830.76	0.143452	0.151879	0.944517	0.344906	0.597689
ENSG00000178896.8	EXOSC4	1086.04	0.206907	0.219069	0.944485	0.344922	0.597689
ENSG00000129007.14	CALML4	46.0536	0.458551	0.485407	0.944673	0.344826	0.597689
ENSG00000250859.1	HNRNPKP1	13.6775	-0.781256	0.82712	-0.94455	0.344889	0.597689
ENSG00000279232.2	AC008522.1	149.606	-0.410688	0.434861	-0.944414	0.344958	0.597694
ENSG00000008283.15	CYB561	1511.22	0.181805	0.192598	0.943964	0.345188	0.597797
ENSG00000153933.9	DGKE	129.297	0.340188	0.360382	0.943964	0.345188	0.597797
ENSG00000278949.1	AC127070.4	6.01143	1.16133	1.23006	0.944125	0.345106	0.597797
ENSG00000147854.16	UHRF2	1673.07	-0.217001	0.229842	-0.944129	0.345104	0.597797
ENSG00000165661.16	QSOX2	106.187	-0.295678	0.313215	-0.944011	0.345164	0.597797
ENSG00000149636.15	DSN1	673.103	0.200502	0.212472	0.943664	0.345341	0.598003
ENSG00000100804.18	PSMB5	7351.88	0.124347	0.131804	0.94342	0.345466	0.598161
ENSG00000130402.11	ACTN4	2433.8	-0.22003	0.233291	-0.943158	0.3456	0.598333
ENSG00000198042.10	MAK16	1679.19	0.129582	0.137404	0.94307	0.345645	0.598353
ENSG00000151929.9	BAG3	3259.03	-0.154666	0.164027	-0.942931	0.345716	0.598416
ENSG00000236698.1	EIF1AXP1	4.58482	1.607	1.70454	0.942779	0.345794	0.598434
ENSG00000273345.5	AC104109.4	8.20635	-1.05492	1.11892	-0.942808	0.345779	0.598434
ENSG00000241764.3	AC002467.1	38.9307	0.511264	0.542366	0.942655	0.345857	0.598483
ENSG00000150687.11	PRSS23	47685.8	-0.161515	0.17137	-0.942493	0.345941	0.598483
ENSG00000114770.16	ABCC5	2367.17	-0.136187	0.144502	-0.942459	0.345958	0.598483
ENSG00000188993.3	LRRC66	4.70133	-1.85935	1.97287	-0.942456	0.345959	0.598483
ENSG00000103496.14	STX4	969.895	0.14773	0.156795	0.942185	0.346098	0.598664
ENSG00000214544.7	GTF2IRD2P1	5.08834	-1.10519	1.17326	-0.941979	0.346203	0.598787
ENSG00000147316.12	MCPH1	1221.21	0.158596	0.168417	0.941683	0.346355	0.598991
ENSG00000272752.6	STAG3L5P-PVRIG2P-PILRB	41.2353	0.495178	0.525885	0.941608	0.346393	0.598998
ENSG00000136935.13	GOLGA1	1103.34	0.175819	0.186782	0.941309	0.346547	0.599204
ENSG00000221978.11	CCNL2	1913.61	0.164005	0.174323	0.940814	0.3468	0.599583
ENSG00000092148.12	HECTD1	5297.93	0.156599	0.166526	0.94039	0.347018	0.599896
ENSG00000162552.14	WNT4	25.0721	-0.56875	0.604843	-0.940328	0.347049	0.599896
ENSG00000255439.6	AC135050.2	6.21178	-2.02151	2.15017	-0.940165	0.347133	0.599982
ENSG00000148356.13	LRSAM1	1390.54	0.136188	0.144886	0.939963	0.347237	0.599984
ENSG00000224086.5	AC245452.1	121.335	0.279573	0.297413	0.940018	0.347208	0.599984
ENSG00000135625.7	EGR4	3.63791	-2.19248	2.33245	-0.93999	0.347222	0.599984
ENSG00000174606.13	ANGEL2	1320.87	-0.14617	0.155523	-0.939862	0.347288	0.600014
ENSG00000185480.11	PARPBP	461.148	0.242813	0.258419	0.939609	0.347418	0.600015
ENSG00000170145.4	SIK2	147.577	0.396552	0.42215	0.939363	0.347544	0.600015
ENSG00000212719.11	C17orf51	88.8222	0.322454	0.3433	0.939279	0.347588	0.600015
ENSG00000119688.20	ABCD4	2970.77	-0.114629	0.122042	-0.939262	0.347596	0.600015
ENSG00000159479.16	MED8	2118.17	-0.121395	0.129197	-0.939612	0.347417	0.600015
ENSG00000008256.15	CYTH3	795.128	-0.183517	0.195311	-0.939613	0.347416	0.600015
ENSG00000272382.1	AC025171.5	41.8183	-0.446193	0.47498	-0.939392	0.34753	0.600015
ENSG00000227232.5	WASH7P	39.1177	-0.473202	0.503665	-0.939518	0.347465	0.600015
ENSG00000265194.1	AL359922.2	4.31067	-2.57852	2.74523	-0.939274	0.34759	0.600015
ENSG00000179456.10	ZBTB18	87.5642	0.346105	0.368552	0.939095	0.347682	0.600103
ENSG00000133104.13	SPART	5773.75	0.149357	0.159143	0.938505	0.347985	0.600544
ENSG00000179523.4	EIF3J-DT	195.62	-0.226901	0.241796	-0.938399	0.34804	0.600544
ENSG00000034239.10	EFCAB1	4.71449	-1.7579	1.87325	-0.938418	0.34803	0.600544
ENSG00000156049.6	GNA14	4104.99	-0.14232	0.15171	-0.938109	0.348188	0.600705
ENSG00000265148.5	TSPOAP1-AS1	4.27282	-1.44407	1.53938	-0.938083	0.348202	0.600705
ENSG00000112139.15	MDGA1	3.62613	-2.94366	3.13851	-0.937916	0.348288	0.600795
ENSG00000233954.6	UQCRHL	7.34037	0.918347	0.979378	0.937684	0.348407	0.600941
ENSG00000168826.15	ZBTB49	194.192	-0.215647	0.230042	-0.937428	0.348538	0.601109
ENSG00000253320.6	AZIN1-AS1	17.4236	0.616948	0.658257	0.937245	0.348633	0.601213
ENSG00000228492.2	RAB11FIP1P1	22.1366	0.768324	0.819947	0.937042	0.348737	0.601334
ENSG00000205683.11	DPF3	22.4899	-0.61122	0.652367	-0.936927	0.348796	0.601376
ENSG00000182220.14	ATP6AP2	7978.23	0.129996	0.138767	0.936795	0.348864	0.601434
ENSG00000213638.5	ADAT3	254.502	0.325066	0.347077	0.936584	0.348973	0.601444
ENSG00000172159.15	FRMD3	32.5899	-0.555962	0.593588	-0.936612	0.348958	0.601444
ENSG00000255468.7	AP001107.9	4.38119	-1.27165	1.35756	-0.936714	0.348906	0.601444
ENSG00000115947.13	ORC4	2030.8	0.150861	0.161092	0.936494	0.349019	0.601465
ENSG00000175387.15	SMAD2	3841.21	0.133272	0.142327	0.936378	0.349079	0.601509
ENSG00000166446.14	CDYL2	35.0231	0.538476	0.575125	0.936277	0.349131	0.601539
ENSG00000108474.16	PIGL	160.399	0.244768	0.261653	0.935468	0.349547	0.602198
ENSG00000102531.16	FNDC3A	4196.57	-0.163061	0.174344	-0.935282	0.349643	0.602277
ENSG00000136731.12	UGGT1	3766.65	-0.15607	0.166888	-0.935179	0.349696	0.602277
ENSG00000113971.19	NPHP3	916.015	-0.218063	0.233172	-0.935203	0.349684	0.602277
ENSG00000100426.6	ZBED4	2864.64	0.129464	0.138465	0.934998	0.34979	0.602379
ENSG00000161016.17	RPL8	17186.5	0.154102	0.164842	0.934847	0.349867	0.602453
ENSG00000205581.10	HMGN1	11437.4	0.104471	0.111774	0.934662	0.349962	0.602559
ENSG00000081692.12	JMJD4	1118.5	-0.19889	0.21283	-0.934502	0.350045	0.602642
ENSG00000271976.1	AC012467.2	31.9142	-0.489799	0.524206	-0.934363	0.350117	0.602706
ENSG00000263232.2	ATP5F1AP3	11.5809	0.823994	0.882027	0.934205	0.350198	0.602787
ENSG00000169067.3	ACTBL2	3.75934	-2.10863	2.25759	-0.934019	0.350294	0.602893
ENSG00000205279.8	CTXN3	8.44496	0.993115	1.06339	0.93391	0.35035	0.602931
ENSG00000111880.15	RNGTT	1542.03	0.159744	0.171089	0.933689	0.350464	0.603068
ENSG00000165238.16	WNK2	13.5889	0.738706	0.791292	0.933545	0.350539	0.603137
ENSG00000262333.1	HNRNPA1P16	3.83192	-1.45664	1.56053	-0.933429	0.350599	0.603181
ENSG00000100099.20	HPS4	1001.59	0.186756	0.200109	0.933273	0.350679	0.60322
ENSG00000106261.16	ZKSCAN1	4605.99	-0.133969	0.143551	-0.933251	0.35069	0.60322
ENSG00000134283.17	PPHLN1	1534.28	0.133588	0.143234	0.932656	0.350997	0.603595
ENSG00000152439.12	ZNF773	464.173	0.166787	0.178813	0.932748	0.35095	0.603595
ENSG00000054654.16	SYNE2	310.857	-0.195165	0.209263	-0.932629	0.351011	0.603595
ENSG00000100297.15	MCM5	1945.96	-0.139138	0.149215	-0.932467	0.351095	0.60368
ENSG00000254369.6	HOXA-AS3	35.3708	0.476128	0.51081	0.932104	0.351283	0.603943
ENSG00000263809.1	AC135178.2	8.02637	1.08449	1.16366	0.931962	0.351356	0.603965
ENSG00000224063.5	AC007319.1	7.45344	-1.03883	1.11469	-0.931947	0.351364	0.603965
ENSG00000005100.12	DHX33	88.6961	0.443037	0.475586	0.931561	0.351563	0.604249
ENSG00000197448.13	GSTK1	2367.17	0.141777	0.152228	0.931346	0.351674	0.604379
ENSG00000130717.12	UCK1	1340.06	0.137732	0.147904	0.931225	0.351737	0.604379
ENSG00000280138.1	AC027290.2	91.3653	-0.302179	0.3245	-0.931214	0.351743	0.604379
ENSG00000182831.11	C16orf72	3378.57	0.159575	0.171448	0.930753	0.351981	0.60473
ENSG00000249249.1	AC010226.1	4.33939	-1.551	1.66678	-0.93054	0.352092	0.60486
ENSG00000105220.15	GPI	7040.71	0.138448	0.148809	0.930378	0.352176	0.604876
ENSG00000182551.13	ADI1	3227.71	0.117176	0.125942	0.930397	0.352166	0.604876
ENSG00000273136.6	NBPF26	106.886	-0.339871	0.365326	-0.930323	0.352204	0.604876
ENSG00000197971.14	MBP	47.7666	-0.605215	0.650637	-0.930188	0.352274	0.604936
ENSG00000272514.5	CFAP206	15.0447	1.06138	1.14153	0.929792	0.352479	0.60523
ENSG00000203877.8	RIPPLY2	3.6085	-1.70944	1.83865	-0.929723	0.352514	0.605231
ENSG00000165731.18	RET	14.5947	1.32675	1.42731	0.929544	0.352607	0.605331
ENSG00000073578.16	SDHA	6615.6	0.107031	0.115186	0.929205	0.352783	0.605382
ENSG00000271092.5	TMEM56-RWDD3	37.5996	0.457813	0.492723	0.929149	0.352812	0.605382
ENSG00000205609.12	EIF3CL	25.9185	0.683778	0.735839	0.92925	0.35276	0.605382
ENSG00000250021.7	C15orf38-AP3S2	1052.03	-0.167123	0.179834	-0.929319	0.352724	0.605382
ENSG00000110090.12	CPT1A	71.1181	-0.503285	0.541615	-0.929229	0.35277	0.605382
ENSG00000265933.5	LINC00668	5.44579	-1.31167	1.41179	-0.929088	0.352844	0.605382
ENSG00000146856.14	AGBL3	76.7976	0.344564	0.370993	0.928762	0.353012	0.605613
ENSG00000177156.10	TALDO1	6016.09	0.106731	0.114941	0.928575	0.353109	0.605661
ENSG00000179335.18	CLK3	2107.36	0.16719	0.180043	0.92861	0.353091	0.605661
ENSG00000123975.4	CKS2	1336.71	-0.124418	0.134044	-0.928186	0.353311	0.605948
ENSG00000284294.1	AC007326.5	25.2104	-0.801512	0.863635	-0.928068	0.353372	0.605993
ENSG00000157350.12	ST3GAL2	3363.88	-0.182645	0.196829	-0.927937	0.35344	0.606051
ENSG00000161904.11	LEMD2	2686.16	0.135307	0.145868	0.927595	0.353618	0.606186
ENSG00000099331.13	MYO9B	1251.68	0.161954	0.174597	0.927585	0.353623	0.606186
ENSG00000197933.12	ZNF823	408.693	0.175514	0.189214	0.927595	0.353617	0.606186
ENSG00000133612.18	AGAP3	2012.95	0.252411	0.27217	0.927405	0.353716	0.606228
ENSG00000213888.3	LINC01521	65.2302	-0.434188	0.468173	-0.92741	0.353714	0.606228
ENSG00000265808.3	SEC22B	2213.57	-0.132292	0.142746	-0.926763	0.35405	0.60674
ENSG00000144827.8	ABHD10	1542.03	0.139219	0.15029	0.926334	0.354272	0.607062
ENSG00000233527.8	ZNF529-AS1	40.7581	0.422533	0.456182	0.926238	0.354322	0.607088
ENSG00000121851.12	POLR3GL	535.086	-0.15987	0.172646	-0.925998	0.354447	0.607243
ENSG00000268416.1	AC010329.1	7.09681	0.984443	1.06331	0.925825	0.354537	0.607281
ENSG00000172869.14	DMXL1	735.973	-0.243526	0.263038	-0.925823	0.354538	0.607281
ENSG00000155561.14	NUP205	4245.91	0.142618	0.154122	0.925356	0.354781	0.607518
ENSG00000162086.14	ZNF75A	390.322	0.193546	0.209153	0.925381	0.354768	0.607518
ENSG00000257354.2	AC048341.1	49.7507	-0.461365	0.498553	-0.925408	0.354754	0.607518
ENSG00000115234.10	SNX17	6847.82	0.107048	0.115725	0.92502	0.354956	0.607581
ENSG00000198056.13	PRIM1	160.993	-0.317358	0.343074	-0.925044	0.354943	0.607581
ENSG00000247828.7	TMEM161B-AS1	29.1421	-0.495545	0.535621	-0.925178	0.354873	0.607581
ENSG00000171517.5	LPAR3	6.92736	-1.4577	1.57571	-0.925108	0.35491	0.607581
ENSG00000235172.7	LINC01366	5.00037	-1.16013	1.25442	-0.924833	0.355053	0.607688
ENSG00000099942.12	CRKL	5887.54	0.134775	0.145768	0.924585	0.355182	0.607849
ENSG00000131626.18	PPFIA1	1558.01	0.143215	0.154942	0.924314	0.355323	0.607897
ENSG00000176681.14	LRRC37A	23.6668	-0.611886	0.661933	-0.924392	0.355282	0.607897
ENSG00000186952.14	TMEM232	8.34629	-1.25945	1.3626	-0.924294	0.355333	0.607897
ENSG00000204334.7	ERICH2	5.09533	-1.08561	1.17457	-0.924265	0.355348	0.607897
ENSG00000129521.13	EGLN3	152.27	-0.346988	0.375578	-0.923879	0.355549	0.608182
ENSG00000171466.9	ZNF562	307.298	0.294511	0.318841	0.923692	0.355647	0.608239
ENSG00000178229.7	ZNF543	513.027	-0.167946	0.181822	-0.923682	0.355652	0.608239
ENSG00000233452.6	STXBP5-AS1	9.71842	0.828165	0.896943	0.92332	0.355841	0.608324
ENSG00000196922.10	ZNF252P	861.407	-0.167484	0.181371	-0.923434	0.355781	0.608324
ENSG00000266648.1	SETP3	12.0338	-0.730506	0.791101	-0.923404	0.355797	0.608324
ENSG00000156966.6	B3GNT7	4.74239	-1.4025	1.5189	-0.923366	0.355817	0.608324
ENSG00000149289.10	ZC3H12C	428.534	0.217263	0.235405	0.922931	0.356043	0.60844
ENSG00000166471.10	TMEM41B	2175.99	-0.193955	0.210129	-0.923026	0.355994	0.60844
ENSG00000182979.17	MTA1	553.578	-0.191899	0.207936	-0.922874	0.356073	0.60844
ENSG00000205138.3	SDHAF1	400.167	-0.19798	0.214504	-0.922969	0.356023	0.60844
ENSG00000118898.15	PPL	4.44191	-2.01139	2.17953	-0.922857	0.356082	0.60844
ENSG00000089234.15	BRAP	1712.67	-0.146783	0.159087	-0.922659	0.356185	0.608557
ENSG00000182774.12	RPS17	3651.88	0.130574	0.141597	0.922151	0.35645	0.608847
ENSG00000139620.12	KANSL2	1419.36	0.136682	0.148264	0.921878	0.356592	0.608847
ENSG00000118096.7	IFT46	790.713	0.139029	0.150846	0.921662	0.356705	0.608847
ENSG00000189332.5	AC090099.1	90.0013	0.288147	0.312659	0.921603	0.356736	0.608847
ENSG00000138792.9	ENPEP	34.9716	0.49595	0.538008	0.921827	0.356619	0.608847
ENSG00000156453.13	PCDH1	17201.8	-0.177547	0.192633	-0.921686	0.356692	0.608847
ENSG00000140694.16	PARN	1812.04	-0.146046	0.158461	-0.921653	0.35671	0.608847
ENSG00000230551.4	AC021078.1	169.842	-0.263366	0.285717	-0.921772	0.356648	0.608847
ENSG00000125510.15	OPRL1	50.5488	-0.397992	0.431718	-0.921879	0.356592	0.608847
ENSG00000227124.9	ZNF717	31.2035	-0.481996	0.522704	-0.922121	0.356465	0.608847
ENSG00000268738.2	HSFX2	6.0645	-1.33959	1.45288	-0.922024	0.356516	0.608847
ENSG00000204308.7	RNF5	2701.46	-0.152072	0.165045	-0.9214	0.356841	0.608926
ENSG00000143867.6	OSR1	6.84914	-1.64443	1.78474	-0.921381	0.356852	0.608926
ENSG00000259494.1	MRPL46	995.666	0.131146	0.142356	0.921254	0.356918	0.60898
ENSG00000283384.1	AL138694.1	19.8172	-0.633777	0.688282	-0.920809	0.35715	0.609317
ENSG00000156509.13	FBXO43	15.5335	-0.83803	0.910427	-0.92048	0.357322	0.609551
ENSG00000185252.18	ZNF74	1102.67	0.148849	0.161781	0.920063	0.35754	0.609844
ENSG00000141665.12	FBXO15	33.4816	0.522984	0.568449	0.920018	0.357563	0.609844
ENSG00000044459.14	CNTLN	267.903	0.254751	0.276942	0.91987	0.357641	0.609917
ENSG00000092098.16	RNF31	939.701	-0.140497	0.152853	-0.919167	0.358008	0.610451
ENSG00000120519.14	SLC10A7	480.719	-0.188474	0.205055	-0.919139	0.358023	0.610451
ENSG00000133789.14	SWAP70	3699.42	0.157893	0.171827	0.918905	0.358145	0.6106
ENSG00000184967.6	NOC4L	1570.03	0.176515	0.192121	0.918772	0.358215	0.610659
ENSG00000130307.11	USHBP1	1779.94	0.205176	0.223461	0.918173	0.358528	0.610838
ENSG00000180543.4	TSPYL5	1556.41	0.147822	0.160982	0.918251	0.358487	0.610838
ENSG00000123607.14	TTC21B	1497.8	0.185956	0.202508	0.918265	0.35848	0.610838
ENSG00000270392.2	PFN1P2	25.0278	0.539243	0.587277	0.91821	0.358509	0.610838
ENSG00000092871.16	RFFL	614.947	-0.200698	0.218526	-0.918419	0.3584	0.610838
ENSG00000274021.1	AC024909.2	103.052	-0.274947	0.299347	-0.91849	0.358362	0.610838
ENSG00000085978.21	ATG16L1	1619.76	0.147844	0.161104	0.917692	0.35878	0.611208
ENSG00000176695.8	OR4F17	19.9729	-0.659902	0.719237	-0.917503	0.358879	0.611317
ENSG00000124370.10	MCEE	147.804	0.320229	0.349066	0.917388	0.358939	0.61136
ENSG00000105708.8	ZNF14	408.793	0.215365	0.234789	0.917271	0.359001	0.611405
ENSG00000169696.15	ASPSCR1	896.305	-0.167908	0.18319	-0.916579	0.359363	0.611963
ENSG00000162129.13	CLPB	651.315	0.173923	0.189801	0.916343	0.359487	0.612114
ENSG00000187109.13	NAP1L1	5446.01	0.154122	0.168253	0.916016	0.359659	0.612135
ENSG00000235489.4	DBF4P1	17.1321	0.64972	0.709171	0.916168	0.359579	0.612135
ENSG00000283201.1	AC092329.3	15.6663	1.22261	1.33476	0.915973	0.359681	0.612135
ENSG00000047644.18	WWC3	1323.83	-0.158946	0.173537	-0.915921	0.359708	0.612135
ENSG00000273314.1	AC005229.4	133.79	-0.250842	0.273818	-0.91609	0.35962	0.612135
ENSG00000265261.1	AC027575.1	3.58414	-1.56038	1.70358	-0.91594	0.359699	0.612135
ENSG00000017797.12	RALBP1	1835.02	0.148173	0.161817	0.915683	0.359833	0.612229
ENSG00000243781.1	AL590396.1	6.80783	-1.05206	1.14892	-0.91569	0.359829	0.612229
ENSG00000241553.12	ARPC4	6464.91	0.127636	0.139416	0.915504	0.359927	0.612296
ENSG00000256377.5	AC009509.1	3.6316	-1.72862	1.88822	-0.915475	0.359942	0.612296
ENSG00000132128.16	LRRC41	8428.81	0.108079	0.118083	0.915274	0.360048	0.612416
ENSG00000187535.13	IFT140	834.008	-0.169822	0.185591	-0.915038	0.360172	0.612568
ENSG00000232952.1	AL512844.1	5.33951	-1.32964	1.45325	-0.914939	0.360224	0.612596
ENSG00000127533.3	F2RL3	125.87	0.404885	0.442577	0.914835	0.360278	0.61263
ENSG00000165949.12	IFI27	21.3751	-0.956073	1.04546	-0.914501	0.360454	0.612869
ENSG00000179222.17	MAGED1	16990	0.14677	0.160524	0.914323	0.360547	0.612956
ENSG00000119599.16	DCAF4	306.918	0.244197	0.267111	0.914215	0.360604	0.612956
ENSG00000249773.3	AC092647.5	32.0752	0.561129	0.613879	0.914071	0.360679	0.612956
ENSG00000259134.6	LINC00924	5.47685	1.23327	1.34913	0.91412	0.360654	0.612956
ENSG00000218891.4	ZNF579	124.7	-0.372335	0.407299	-0.914157	0.360634	0.612956
ENSG00000178982.9	EIF3K	3342.73	0.118049	0.129267	0.913221	0.361126	0.613656
ENSG00000258945.1	AL049775.3	5.18012	1.0503	1.15035	0.913025	0.361229	0.613772
ENSG00000211450.9	SELENOH	3197.86	0.196147	0.214998	0.912322	0.361599	0.613813
ENSG00000152076.18	CCDC74B	37.5386	0.530287	0.581084	0.912584	0.361462	0.613813
ENSG00000236753.6	MKLN1-AS	36.9072	0.46063	0.504805	0.91249	0.361511	0.613813
ENSG00000151778.10	SERP2	30.932	0.497988	0.54592	0.9122	0.361663	0.613813
ENSG00000237489.4	C10orf143	28.0644	0.562735	0.616418	0.91291	0.36129	0.613813
ENSG00000241860.6	AL627309.5	27.0277	0.51614	0.565685	0.912416	0.36155	0.613813
ENSG00000165985.9	C1QL3	13.3822	0.94437	1.03485	0.912568	0.36147	0.613813
ENSG00000234912.12	SNHG20	316.861	-0.196898	0.215853	-0.912182	0.361673	0.613813
ENSG00000114107.8	CEP70	248.418	-0.203701	0.223299	-0.912233	0.361646	0.613813
ENSG00000203724.10	C1orf53	37.5332	-0.485518	0.532233	-0.912228	0.361649	0.613813
ENSG00000128242.12	GAL3ST1	6.38034	-1.69548	1.85748	-0.912785	0.361356	0.613813
ENSG00000230424.1	AL035413.1	6.34306	-1.30149	1.42624	-0.912535	0.361487	0.613813
ENSG00000144791.9	LIMD1	686.197	0.174058	0.190834	0.912087	0.361723	0.613838
ENSG00000167600.13	CYP2S1	732.768	0.230285	0.252542	0.911868	0.361838	0.613975
ENSG00000113575.9	PPP2CA	11287.3	0.121625	0.133409	0.911671	0.361942	0.614091
ENSG00000277075.2	HIST1H2AE	8.20386	0.919831	1.00911	0.911531	0.362016	0.614157
ENSG00000271787.1	AC104794.4	7.2508	-1.96619	2.15751	-0.911323	0.362125	0.614283
ENSG00000103199.13	ZNF500	333.619	-0.22863	0.251009	-0.910844	0.362377	0.614652
ENSG00000163795.13	ZNF513	353.923	-0.211064	0.231765	-0.910679	0.362465	0.61474
ENSG00000103175.10	WFDC1	3.85824	-1.99685	2.19305	-0.910534	0.362541	0.614811
ENSG00000273391.1	AC083880.1	7.86273	-0.901405	0.990175	-0.910349	0.362638	0.614916
ENSG00000177426.20	TGIF1	2229.21	-0.147014	0.161544	-0.910053	0.362795	0.615122
ENSG00000224843.6	LINC00240	11.2795	-0.739266	0.812504	-0.909862	0.362895	0.615233
ENSG00000178445.9	GLDC	83.3714	-0.298953	0.32864	-0.90967	0.362997	0.615346
ENSG00000086232.12	EIF2AK1	3868.55	-0.127761	0.14049	-0.909399	0.36314	0.615514
ENSG00000215374.5	FAM66B	28.9866	-0.536618	0.590113	-0.909349	0.363166	0.615514
ENSG00000225975.6	LINC01534	11.1094	0.855056	0.940595	0.909058	0.36332	0.615655
ENSG00000213420.7	GPC2	82.523	-0.450138	0.495168	-0.909063	0.363317	0.615655
ENSG00000133056.13	PIK3C2B	1160.35	0.195574	0.215234	0.908656	0.363532	0.615955
ENSG00000283064.1	AL353759.1	5.44466	1.0711	1.17909	0.908412	0.363661	0.616114
ENSG00000116095.10	PLEKHA3	1195.84	-0.131584	0.14489	-0.908167	0.36379	0.616214
ENSG00000140459.17	CYP11A1	19.7881	-0.673385	0.741428	-0.908227	0.363758	0.616214
ENSG00000184906.11	AMYH02020865.1	13.853	0.881711	0.971059	0.907989	0.363884	0.616315
ENSG00000198015.12	MRPL42	2457	-0.1363	0.150151	-0.90775	0.36401	0.616349
ENSG00000174963.17	ZIC4	29.4296	-0.712353	0.78465	-0.90786	0.363952	0.616349
ENSG00000214967.5	NPIPA7	5.46815	-1.31186	1.44515	-0.907764	0.364003	0.616349
ENSG00000138376.10	BARD1	396.279	-0.215947	0.237954	-0.907519	0.364132	0.616497
ENSG00000119912.16	IDE	3661.66	0.135347	0.149176	0.907301	0.364248	0.616573
ENSG00000118680.13	MYL12B	17922.5	-0.186319	0.205345	-0.907347	0.364224	0.616573
ENSG00000119541.9	VPS4B	3051.5	-0.136746	0.150748	-0.907115	0.364346	0.61668
ENSG00000197927.12	C2orf27A	37.2125	-0.543285	0.599071	-0.906879	0.364471	0.616787
ENSG00000212122.3	TSSK1B	3.75798	-1.77324	1.95535	-0.906863	0.364479	0.616787
ENSG00000234817.2	AL136309.2	4.83662	1.48117	1.63343	0.906784	0.364521	0.616798
ENSG00000008294.20	SPAG9	1959.05	0.118781	0.131039	0.906454	0.364695	0.616942
ENSG00000135617.3	PRADC1	731.143	0.191035	0.210744	0.906477	0.364683	0.616942
ENSG00000265217.1	AC090358.1	8.19127	1.11271	1.22768	0.906358	0.364747	0.616942
ENSG00000257060.6	AC091078.1	14.5662	-0.940055	1.03713	-0.906399	0.364725	0.616942
ENSG00000123219.12	CENPK	213.503	0.2349	0.259224	0.906165	0.364849	0.617055
ENSG00000285864.1	AP000593.4	29.0539	0.578476	0.638444	0.906072	0.364898	0.617079
ENSG00000257335.8	MGAM	38.5196	0.493053	0.544671	0.905232	0.365343	0.617304
ENSG00000266920.1	ACTBP9	30.1095	0.50453	0.557308	0.905298	0.365308	0.617304
ENSG00000235423.8	AC068768.1	29.874	0.509667	0.562779	0.905626	0.365134	0.617304
ENSG00000176293.19	ZNF135	24.1514	0.577447	0.637825	0.905338	0.365286	0.617304
ENSG00000187097.12	ENTPD5	856.599	-0.137141	0.151496	-0.905247	0.365334	0.617304
ENSG00000108733.9	PEX12	320.063	-0.224015	0.247373	-0.905576	0.36516	0.617304
ENSG00000111696.11	NT5DC3	277.184	-0.2624	0.289874	-0.905223	0.365347	0.617304
ENSG00000197168.12	NEK5	15.3495	-0.651717	0.719535	-0.905748	0.365069	0.617304
ENSG00000221887.5	HMSD	4.28073	-1.28846	1.42336	-0.905226	0.365346	0.617304
ENSG00000276170.4	AC244153.1	68.0039	-0.344409	0.380532	-0.905073	0.365427	0.617379
ENSG00000120053.11	GOT1	2577.82	0.117952	0.130366	0.904778	0.365583	0.617405
ENSG00000177410.12	ZFAS1	440.255	0.178299	0.197047	0.904857	0.365541	0.617405
ENSG00000274204.1	AL138689.1	16.956	-0.674569	0.745516	-0.904834	0.365553	0.617405
ENSG00000178977.3	LINC00324	16.3544	-0.94683	1.04636	-0.904877	0.365531	0.617405
ENSG00000242612.6	DECR2	343.577	0.299123	0.330735	0.904418	0.365774	0.617668
ENSG00000189060.5	H1F0	2801.12	0.133963	0.148263	0.903546	0.366236	0.618389
ENSG00000183011.13	NAA38	1486.54	0.2101	0.232576	0.903363	0.366333	0.618437
ENSG00000121653.11	MAPK8IP1	92.2054	-0.374733	0.414822	-0.903359	0.366335	0.618437
ENSG00000177051.5	FBXO46	620.394	-0.194111	0.215008	-0.902807	0.366628	0.618872
ENSG00000004700.15	RECQL	3211.59	0.147709	0.163729	0.902158	0.366973	0.619379
ENSG00000114686.8	MRPL3	2759.85	0.109964	0.121897	0.902109	0.366999	0.619379
ENSG00000070413.19	DGCR2	7006.71	0.150246	0.166595	0.901864	0.367129	0.61942
ENSG00000266028.7	SRGAP2	4199.5	0.129612	0.14371	0.901899	0.367111	0.61942
ENSG00000121058.4	COIL	1878.87	0.1621	0.17973	0.901909	0.367105	0.61942
ENSG00000113240.12	CLK4	279.45	0.195535	0.216836	0.901764	0.367182	0.61945
ENSG00000081665.13	ZNF506	43.7326	0.450489	0.499693	0.901532	0.367306	0.619599
ENSG00000141068.14	KSR1	408.333	0.208091	0.230888	0.901263	0.367448	0.619679
ENSG00000089775.11	ZBTB25	259.141	-0.188838	0.209504	-0.901359	0.367397	0.619679
ENSG00000133460.19	SLC2A11	70.5762	-0.331444	0.367763	-0.901243	0.367459	0.619679
ENSG00000140526.17	ABHD2	2141.78	0.152599	0.169475	0.900422	0.367896	0.619939
ENSG00000177030.16	DEAF1	4254.98	-0.210649	0.233862	-0.900741	0.367726	0.619939
ENSG00000111300.9	NAA25	1842.55	-0.128267	0.142428	-0.900579	0.367812	0.619939
ENSG00000131149.18	GSE1	245.415	-0.282139	0.313339	-0.900428	0.367892	0.619939
ENSG00000100092.22	SH3BP1	108.172	-0.450076	0.499729	-0.900641	0.367779	0.619939
ENSG00000251192.7	ZNF674	41.9971	-0.497816	0.552688	-0.900718	0.367738	0.619939
ENSG00000188549.12	CCDC9B	11.8755	-0.959222	1.0648	-0.900849	0.367669	0.619939
ENSG00000263235.1	AC006111.2	4.51392	-1.58244	1.75723	-0.900533	0.367837	0.619939
ENSG00000160124.9	CCDC58	28.3413	-0.503475	0.559203	-0.900343	0.367938	0.61995
ENSG00000118407.14	FILIP1	3759.79	-0.187328	0.208219	-0.899671	0.368296	0.620494
ENSG00000068697.6	LAPTM4A	16955.9	0.115167	0.128068	0.899266	0.368511	0.620559
ENSG00000173272.15	MZT2A	1039.43	0.292814	0.325613	0.899269	0.368509	0.620559
ENSG00000215784.5	FAM72D	63.0416	0.379466	0.421957	0.899299	0.368493	0.620559
ENSG00000237438.7	CECR7	24.7155	-0.58966	0.655594	-0.899429	0.368424	0.620559
ENSG00000260018.1	AC040169.1	19.6765	-0.617208	0.686193	-0.899468	0.368404	0.620559
ENSG00000162783.10	IER5	1253.81	0.175699	0.195432	0.899031	0.368636	0.620583
ENSG00000154781.15	CCDC174	508.919	0.163323	0.181704	0.898841	0.368737	0.620583
ENSG00000235890.2	TSPEAR-AS1	27.0743	0.500723	0.556881	0.899157	0.368569	0.620583
ENSG00000182324.6	KCNJ14	11.8696	1.29173	1.43702	0.898899	0.368707	0.620583
ENSG00000198081.10	ZBTB14	687.865	-0.162906	0.181213	-0.898975	0.368666	0.620583
ENSG00000276115.1	AC026356.2	5.86034	-1.54829	1.72244	-0.898893	0.36871	0.620583
ENSG00000226688.6	ENTPD1-AS1	109.939	0.286212	0.318463	0.89873	0.368797	0.620618
ENSG00000146776.14	ATXN7L1	212.893	-0.246334	0.274114	-0.898656	0.368836	0.620618
ENSG00000275719.1	AC008622.2	50.4142	-0.457393	0.509005	-0.898602	0.368864	0.620618
ENSG00000241749.4	RPSAP52	16.2514	-0.671097	0.746902	-0.898508	0.368915	0.620644
ENSG00000171608.15	PIK3CD	225.545	-0.278048	0.309523	-0.898312	0.369019	0.62076
ENSG00000136937.12	NCBP1	4606.99	0.142792	0.158991	0.898115	0.369124	0.620877
ENSG00000174365.19	SNHG11	187.212	0.290204	0.3232	0.897908	0.369235	0.620946
ENSG00000253816.3	AC138866.1	20.1733	-0.637917	0.710449	-0.897906	0.369236	0.620946
ENSG00000171649.11	ZIK1	554.072	-0.199857	0.222627	-0.897724	0.369333	0.62099
ENSG00000186792.16	HYAL3	496.066	-0.224896	0.25051	-0.897753	0.369317	0.62099
ENSG00000125779.22	PANK2	1831.23	0.152633	0.17006	0.897524	0.36944	0.62111
ENSG00000161265.14	U2AF1L4	55.0839	-0.353222	0.393615	-0.897381	0.369515	0.621178
ENSG00000076053.10	RBM7	2808.28	-0.134511	0.14992	-0.897219	0.369602	0.621264
ENSG00000257913.2	DDN-AS1	8.37481	-0.863934	0.963179	-0.896961	0.36974	0.621436
ENSG00000188933.15	USP32P1	17.8355	0.652086	0.727118	0.896809	0.369821	0.621513
ENSG00000281344.1	HELLPAR	580.955	-0.154972	0.172835	-0.896643	0.369909	0.621542
ENSG00000013441.15	CLK1	262.81	-0.248831	0.277498	-0.896695	0.369881	0.621542
ENSG00000113649.11	TCERG1	2291.88	0.14933	0.166617	0.896246	0.370121	0.621729
ENSG00000155034.18	FBXL18	303.895	0.24251	0.270567	0.896301	0.370092	0.621729
ENSG00000126945.8	HNRNPH2	5977.44	-0.122033	0.136162	-0.896236	0.370127	0.621729
ENSG00000169203.16	NPIPB12	95.2231	-0.398943	0.445316	-0.895865	0.370325	0.622003
ENSG00000196365.11	LONP1	4470.9	0.141961	0.158562	0.895305	0.370624	0.622248
ENSG00000154059.10	IMPACT	1525.66	0.131916	0.147361	0.895193	0.370684	0.622248
ENSG00000171703.16	TCEA2	1520.6	0.186819	0.20862	0.895499	0.37052	0.622248
ENSG00000243836.5	WDR86-AS1	3.88363	1.76671	1.97328	0.895314	0.370619	0.622248
ENSG00000103489.11	XYLT1	63.8918	-0.543256	0.6068	-0.89528	0.370637	0.622248
ENSG00000268119.5	AC010615.2	4.13739	-1.4334	1.60119	-0.895205	0.370678	0.622248
ENSG00000076201.14	PTPN23	424.325	0.187048	0.209111	0.894489	0.37106	0.62273
ENSG00000240445.3	FOXO3B	207.568	0.299507	0.334847	0.894458	0.371077	0.62273
ENSG00000242294.6	STAG3L5P	31.3693	0.476873	0.533112	0.894509	0.37105	0.62273
ENSG00000188368.9	PRR19	31.3251	-0.461183	0.515711	-0.894267	0.371179	0.622842
ENSG00000270194.1	AC097359.2	49.6174	0.500281	0.559541	0.894092	0.371273	0.622886
ENSG00000254154.8	CRYZL2P-SEC16B	23.3884	-0.699722	0.782613	-0.894085	0.371277	0.622886
ENSG00000179889.18	PDXDC1	3620	0.107427	0.120192	0.893793	0.371432	0.62305
ENSG00000272455.1	AL391244.3	6.51017	-1.15753	1.29511	-0.893769	0.371445	0.62305
ENSG00000105618.13	PRPF31	4190.6	0.180697	0.202306	0.893188	0.371757	0.623183
ENSG00000146247.13	PHIP	1497.3	0.128523	0.143908	0.893091	0.371809	0.623183
ENSG00000068878.14	PSME4	867.682	0.150261	0.168212	0.893285	0.371705	0.623183
ENSG00000137871.20	ZNF280D	242.606	0.213463	0.239005	0.893129	0.371788	0.623183
ENSG00000258711.2	AL358334.2	26.6511	0.543062	0.607929	0.893299	0.371697	0.623183
ENSG00000158290.16	CUL4B	3155.8	-0.169198	0.189438	-0.893159	0.371772	0.623183
ENSG00000133275.15	CSNK1G2	2221.76	-0.20701	0.231712	-0.893393	0.371647	0.623183
ENSG00000076248.10	UNG	1981.73	-0.11042	0.123618	-0.893233	0.371732	0.623183
ENSG00000145476.15	CYP4V2	250.347	-0.195413	0.218826	-0.893009	0.371852	0.623197
ENSG00000261641.2	AL031600.3	30.2181	-0.643412	0.72087	-0.892549	0.372099	0.62355
ENSG00000114656.11	KIAA1257	63.3733	0.432877	0.485302	0.891974	0.372407	0.624007
ENSG00000275400.1	AC006001.4	27.2227	-0.627491	0.703684	-0.891723	0.372541	0.624173
ENSG00000110958.15	PTGES3	8319.95	0.130227	0.146082	0.891465	0.37268	0.624346
ENSG00000142634.12	EFHD2	1152.78	-0.168423	0.188961	-0.89131	0.372763	0.624405
ENSG00000285138.1	AC016629.3	42.0622	-0.497388	0.558069	-0.891266	0.372786	0.624405
ENSG00000228801.5	AC064807.1	19.4419	-0.622842	0.69892	-0.891149	0.372849	0.62445
ENSG00000082515.17	MRPL22	2680.82	0.13807	0.15497	0.890952	0.372955	0.624509
ENSG00000198121.13	LPAR1	98.9203	-0.644741	0.723622	-0.890992	0.372934	0.624509
ENSG00000114098.17	ARMC8	1945.42	0.135604	0.15223	0.890779	0.373048	0.62457
ENSG00000132323.8	ILKAP	895.785	0.154504	0.173466	0.890685	0.373098	0.62457
ENSG00000183309.11	ZNF623	735.263	-0.159062	0.178575	-0.890729	0.373074	0.62457
ENSG00000178252.17	WDR6	5650.6	-0.111203	0.124905	-0.890301	0.373304	0.624855
ENSG00000225706.1	PTPRD-AS1	21.9069	-0.555782	0.624351	-0.890176	0.373372	0.624908
ENSG00000069667.15	RORA	153.236	-0.259905	0.292016	-0.890035	0.373447	0.624975
ENSG00000164405.10	UQCRQ	3126.2	-0.135082	0.151814	-0.889785	0.373581	0.62514
ENSG00000155229.20	MMS19	3931.58	0.110209	0.12393	0.889289	0.373848	0.625526
ENSG00000136770.10	DNAJC1	1343.46	0.128461	0.144517	0.888897	0.374059	0.62576
ENSG00000184271.17	POU6F1	56.5596	0.364606	0.410158	0.88894	0.374036	0.62576
ENSG00000205571.13	SMN2	633.072	0.16932	0.190525	0.888698	0.374165	0.625879
ENSG00000136059.14	VILL	126.272	0.345487	0.388834	0.888522	0.37426	0.625977
ENSG00000128228.4	SDF2L1	903.652	-0.294342	0.331337	-0.888345	0.374355	0.626077
ENSG00000164414.17	SLC35A1	1083.32	0.155034	0.174545	0.888215	0.374425	0.626134
ENSG00000173226.16	IQCB1	1228.77	0.171459	0.193054	0.88814	0.374465	0.626142
ENSG00000096746.17	HNRNPH3	3254.11	0.115971	0.130609	0.887918	0.374585	0.626162
ENSG00000173064.12	HECTD4	481.271	0.170353	0.191847	0.887959	0.374563	0.626162
ENSG00000046651.14	OFD1	407.598	0.191963	0.216173	0.888005	0.374538	0.626162
ENSG00000279064.1	FP236315.1	6.45492	-1.13097	1.27393	-0.887777	0.374661	0.62623
ENSG00000275322.1	AC103746.1	3.56334	1.53159	1.72581	0.887464	0.374829	0.626452
ENSG00000095574.11	IKZF5	820.396	-0.199675	0.225028	-0.887336	0.374898	0.626507
ENSG00000115317.11	HTRA2	1038.93	-0.154892	0.17458	-0.887227	0.374957	0.626519
ENSG00000205464.12	ATP6AP1L	17.9139	-0.766364	0.86381	-0.88719	0.374976	0.626519
ENSG00000135698.9	MPHOSPH6	834.704	0.173209	0.195435	0.886275	0.375469	0.627104
ENSG00000250506.7	CDK3	25.448	0.639973	0.722063	0.886312	0.375449	0.627104
ENSG00000221970.2	OR2A1	5.60471	1.55861	1.75858	0.886289	0.375462	0.627104
ENSG00000102699.5	PARP4	7409.34	-0.13414	0.151332	-0.886396	0.375404	0.627104
ENSG00000041802.10	LSG1	2364.87	0.121827	0.137482	0.886132	0.375547	0.627114
ENSG00000232838.3	PET117	338.275	0.169486	0.191258	0.886162	0.37553	0.627114
ENSG00000160392.13	C19orf47	403.246	0.204445	0.230734	0.886063	0.375584	0.627116
ENSG00000212961.4	HNRNPA1P40	6.626	-0.956596	1.07984	-0.88587	0.375687	0.62723
ENSG00000153879.8	CEBPG	2665.2	0.169391	0.191252	0.885694	0.375782	0.627328
ENSG00000132383.11	RPA1	4484.16	0.130322	0.14718	0.885455	0.375911	0.627356
ENSG00000105429.12	MEGF8	698.336	0.220364	0.248887	0.885398	0.375942	0.627356
ENSG00000157734.13	SNX22	18.4808	0.685195	0.773742	0.88556	0.375855	0.627356
ENSG00000100105.17	PATZ1	1537.15	-0.135455	0.152988	-0.885398	0.375942	0.627356
ENSG00000164053.20	ATRIP	405.472	-0.166554	0.188152	-0.885213	0.376042	0.627463
ENSG00000204282.4	TNRC6C-AS1	492.775	-0.16979	0.191851	-0.88501	0.376151	0.627467
ENSG00000198848.12	CES1	9.05298	-1.1112	1.25543	-0.885114	0.376095	0.627467
ENSG00000053747.16	LAMA3	4.58636	-1.86528	2.10752	-0.885061	0.376124	0.627467
ENSG00000100906.10	NFKBIA	3302.87	-0.148591	0.167925	-0.884864	0.37623	0.627539
ENSG00000090615.14	GOLGA3	1106.42	-0.17592	0.198828	-0.884785	0.376272	0.62755
ENSG00000120158.11	RCL1	844.346	-0.133386	0.150799	-0.884533	0.376409	0.627717
ENSG00000237803.5	LINC00211	15.7004	0.691738	0.782179	0.884373	0.376495	0.627801
ENSG00000107949.16	BCCIP	2875.07	0.132583	0.149989	0.883951	0.376723	0.627952
ENSG00000132963.7	POMP	10993.2	-0.108167	0.122365	-0.883968	0.376713	0.627952
ENSG00000166479.9	TMX3	3184.22	-0.180948	0.204677	-0.884068	0.376659	0.627952
ENSG00000276728.1	AC142472.1	4.92641	-1.7828	2.01687	-0.88394	0.376729	0.627952
ENSG00000140406.3	TLNRD1	1732.39	0.210877	0.238639	0.883665	0.376877	0.628081
ENSG00000012211.12	PRICKLE3	189.336	-0.290431	0.328663	-0.883675	0.376872	0.628081
ENSG00000091651.8	ORC6	418.177	-0.159574	0.180599	-0.88358	0.376923	0.628097
ENSG00000132623.15	ANKEF1	103.072	0.307101	0.347629	0.883414	0.377013	0.628187
ENSG00000097021.19	ACOT7	3335.49	0.146312	0.16569	0.883047	0.377211	0.628458
ENSG00000178338.10	ZNF354B	148.662	0.324246	0.367269	0.882855	0.377315	0.628537
ENSG00000132478.9	UNK	659.462	-0.176304	0.199704	-0.882826	0.37733	0.628537
ENSG00000102981.9	PARD6A	123.221	-0.355181	0.402381	-0.882697	0.3774	0.628594
ENSG00000132970.12	WASF3	652.518	0.209507	0.237367	0.882626	0.377439	0.628599
ENSG00000204152.10	TIMM23B	390.227	-0.194185	0.220048	-0.882466	0.377525	0.628624
ENSG00000218510.8	LINC00339	98.5924	-0.272091	0.308323	-0.882487	0.377513	0.628624
ENSG00000275131.3	AC241952.1	11.2784	-1.14099	1.29316	-0.882323	0.377602	0.628693
ENSG00000167196.13	FBXO22	2439.35	0.164158	0.186073	0.882226	0.377654	0.62872
ENSG00000159593.14	NAE1	2224.61	0.116929	0.132578	0.881964	0.377796	0.628897
ENSG00000196757.7	ZNF700	170.641	0.221548	0.251286	0.881659	0.377961	0.629111
ENSG00000285043.1	AC093512.2	232.051	-0.248469	0.28185	-0.881567	0.378011	0.629135
ENSG00000149792.8	MRPL49	2592.68	0.135176	0.153389	0.881266	0.378174	0.629167
ENSG00000122484.8	RPAP2	947.566	0.156364	0.177416	0.881342	0.378133	0.629167
ENSG00000169193.11	CCDC126	471.094	0.191589	0.217371	0.881392	0.378106	0.629167
ENSG00000107263.18	RAPGEF1	1305.17	-0.188077	0.213413	-0.881281	0.378166	0.629167
ENSG00000158796.16	DEDD	2149.92	0.120816	0.137105	0.8812	0.37821	0.629167
ENSG00000107954.10	NEURL1	8.03762	1.2618	1.43275	0.880683	0.378489	0.629573
ENSG00000118507.16	AKAP7	218.721	0.205193	0.233076	0.880367	0.37866	0.629678
ENSG00000107796.13	ACTA2	2212.2	-0.19045	0.21631	-0.88045	0.378615	0.629678
ENSG00000285693.1	AP002381.2	14.7392	-0.634736	0.720962	-0.880402	0.378642	0.629678
ENSG00000198826.10	ARHGAP11A	858.391	-0.226729	0.25756	-0.880296	0.378699	0.629682
ENSG00000158941.16	CCAR2	6336.42	0.103386	0.11748	0.88003	0.378843	0.629775
ENSG00000114805.17	PLCH1	30.0588	0.564906	0.641888	0.880071	0.378821	0.629775
ENSG00000140451.12	PIF1	32.9874	-0.46466	0.528026	-0.879995	0.378862	0.629775
ENSG00000267632.1	AC067852.3	4.57587	1.47842	1.6803	0.879858	0.378936	0.629838
ENSG00000279399.1	AL356095.2	9.59854	-1.59592	1.81485	-0.87937	0.379201	0.630219
ENSG00000226937.9	CEP164P1	3.89022	1.54269	1.75458	0.879237	0.379273	0.630278
ENSG00000122545.19	SEPT7	11531.3	0.130698	0.148664	0.879146	0.379322	0.630301
ENSG00000174238.14	PITPNA	7666.58	-0.112652	0.128179	-0.878865	0.379475	0.630375
ENSG00000111875.7	ASF1A	1954.04	-0.128216	0.145886	-0.878884	0.379464	0.630375
ENSG00000068354.15	TBC1D25	1290.28	-0.150359	0.171081	-0.878876	0.379469	0.630375
ENSG00000231588.1	SHQ1P1	36.6851	-0.435591	0.495669	-0.878795	0.379513	0.630379
ENSG00000040633.12	PHF23	2277.66	0.130473	0.148494	0.878644	0.379595	0.630455
ENSG00000233913.7	RPL10P9	44.7974	0.382779	0.435786	0.878365	0.379746	0.630646
ENSG00000260686.1	AC008669.1	7.45402	0.933396	1.0629	0.878159	0.379857	0.630772
ENSG00000165118.14	C9orf64	4.43153	-1.49676	1.70456	-0.878091	0.379895	0.630774
ENSG00000085377.13	PREP	2736.98	-0.108008	0.123026	-0.877928	0.379983	0.630861
ENSG00000166261.10	ZNF202	552.72	-0.156925	0.178791	-0.877698	0.380108	0.631009
ENSG00000111581.9	NUP107	2154.65	0.123665	0.140955	0.877332	0.380306	0.631094
ENSG00000044574.7	HSPA5	68183.5	-0.142924	0.162898	-0.877384	0.380278	0.631094
ENSG00000075089.9	ACTR6	687.565	-0.154603	0.176231	-0.877272	0.380339	0.631094
ENSG00000253846.2	PCDHGA10	308.479	-0.312265	0.355932	-0.877318	0.380314	0.631094
ENSG00000272221.1	AL645933.2	8.99869	-1.00092	1.14087	-0.877327	0.380309	0.631094
ENSG00000225138.7	SLC9A3-AS1	17.356	-0.675788	0.770522	-0.877052	0.380458	0.631233
ENSG00000214736.7	TOMM6	2406.91	0.126327	0.144066	0.876869	0.380558	0.631338
ENSG00000168924.14	LETM1	1949	0.131728	0.150262	0.876657	0.380673	0.631469
ENSG00000204070.9	SYS1	1316.09	0.122266	0.139506	0.876427	0.380798	0.631617
ENSG00000111788.10	AC009533.1	16.9733	0.628646	0.71736	0.876333	0.380849	0.631643
ENSG00000204956.5	PCDHGA1	10.2632	-1.22096	1.39342	-0.876236	0.380902	0.631671
ENSG00000232259.1	AL158166.2	6.22181	0.925001	1.05581	0.876107	0.380972	0.631727
ENSG00000184384.13	MAML2	315.729	-0.308659	0.352347	-0.87601	0.381024	0.631754
ENSG00000143207.20	COP1	2744.56	0.105524	0.120591	0.875057	0.381543	0.632302
ENSG00000213463.4	SYNJ2BP	1422.86	0.126736	0.144858	0.874895	0.381631	0.632302
ENSG00000108604.15	SMARCD2	3732.32	-0.112379	0.128439	-0.874961	0.381595	0.632302
ENSG00000105246.5	EBI3	404.539	-0.216181	0.246995	-0.875247	0.381439	0.632302
ENSG00000261326.3	LINC01355	25.2395	-0.774282	0.884797	-0.875095	0.381522	0.632302
ENSG00000270049.2	AC009061.2	9.48529	-1.10325	1.26057	-0.875203	0.381464	0.632302
ENSG00000268061.5	NAPA-AS1	8.8576	-0.80652	0.921687	-0.875047	0.381548	0.632302
ENSG00000215417.12	MIR17HG	7.13492	-0.958695	1.09581	-0.874874	0.381643	0.632302
ENSG00000118900.14	UBN1	1850.33	0.129926	0.148546	0.874653	0.381763	0.632381
ENSG00000111671.9	SPSB2	42.0318	-0.418159	0.47805	-0.874717	0.381728	0.632381
ENSG00000169612.3	RAMAC	1819.58	0.125993	0.144084	0.87444	0.381879	0.632499
ENSG00000135749.18	PCNX2	325.135	0.194339	0.222272	0.874332	0.381937	0.632499
ENSG00000228459.3	LINC01546	4.14612	-1.67489	1.91565	-0.874324	0.381942	0.632499
ENSG00000164326.4	CARTPT	117.059	-0.543375	0.621585	-0.874176	0.382022	0.632573
ENSG00000135077.8	HAVCR2	8.66107	0.845067	0.966871	0.874022	0.382106	0.632652
ENSG00000179091.4	CYC1	4638.49	0.114751	0.13131	0.873895	0.382176	0.632707
ENSG00000109576.13	AADAT	295.835	0.180954	0.207127	0.873635	0.382317	0.632722
ENSG00000128683.13	GAD1	37.1652	0.562847	0.644274	0.873613	0.382329	0.632722
ENSG00000213222.3	AC093724.1	77.9831	-0.361371	0.413625	-0.873667	0.3823	0.632722
ENSG00000112796.9	ENPP5	41.1563	-0.481595	0.55121	-0.873705	0.382279	0.632722
ENSG00000153107.12	ANAPC1	3001.9	0.147369	0.168755	0.873271	0.382516	0.632912
ENSG00000143748.17	NVL	1388.61	-0.116698	0.133633	-0.873271	0.382515	0.632912
ENSG00000167904.14	TMEM68	732.459	0.183564	0.210251	0.87307	0.382625	0.633033
ENSG00000068650.18	ATP11A	1671.52	-0.139193	0.159445	-0.872985	0.382671	0.63305
ENSG00000229422.2	AL512625.2	9.53686	-0.921284	1.05563	-0.872735	0.382808	0.633216
ENSG00000139636.15	LMBR1L	1580.74	-0.136035	0.155932	-0.8724	0.38299	0.633458
ENSG00000152556.16	PFKM	3263.76	0.112405	0.128902	0.872018	0.383199	0.63357
ENSG00000140983.13	RHOT2	2421.62	0.16701	0.191515	0.872044	0.383184	0.63357
ENSG00000275111.4	ZNF2	237.856	-0.228671	0.262219	-0.872061	0.383175	0.63357
ENSG00000268575.1	AL031282.2	87.2523	-0.311088	0.356775	-0.871945	0.383238	0.63357
ENSG00000275198.1	AL512791.2	9.91027	-0.940559	1.07862	-0.872003	0.383207	0.63357
ENSG00000134871.18	COL4A2	123408	-0.167407	0.192069	-0.871596	0.383429	0.633826
ENSG00000135932.10	CAB39	3764.73	-0.117789	0.135163	-0.871461	0.383503	0.633888
ENSG00000179119.14	SPTY2D1	1405.62	-0.14578	0.167358	-0.87107	0.383716	0.63418
ENSG00000116288.12	PARK7	10029.7	0.0998625	0.114669	0.870877	0.383821	0.634295
ENSG00000175395.15	ZNF25	246.681	0.231263	0.265587	0.870763	0.383883	0.634338
ENSG00000198783.5	ZNF830	690.329	0.141502	0.162528	0.870632	0.383955	0.634397
ENSG00000158373.8	HIST1H2BD	42.578	0.42835	0.49211	0.870436	0.384062	0.634514
ENSG00000072864.14	NDE1	867.428	0.141516	0.162633	0.870156	0.384215	0.634535
ENSG00000184716.13	SERINC4	73.8482	0.315309	0.362472	0.869884	0.384364	0.634535
ENSG00000088387.18	DOCK9	7139.4	-0.11703	0.134534	-0.869892	0.38436	0.634535
ENSG00000068308.13	OTUD5	1906.4	-0.163269	0.187613	-0.870246	0.384166	0.634535
ENSG00000108439.10	PNPO	1483.67	-0.155222	0.178352	-0.870314	0.384129	0.634535
ENSG00000170917.13	NUDT6	150.639	-0.232627	0.267363	-0.870077	0.384258	0.634535
ENSG00000133424.20	LARGE1	145.888	-0.362019	0.416075	-0.870081	0.384256	0.634535
ENSG00000126251.6	GPR42	9.05498	-0.982905	1.12985	-0.869943	0.384332	0.634535
ENSG00000181938.13	GINS3	350.748	0.218555	0.251349	0.869527	0.384559	0.634785
ENSG00000051341.13	POLQ	114.632	-0.332083	0.381935	-0.869474	0.384588	0.634785
ENSG00000270696.1	AC005034.3	184.876	0.230084	0.264786	0.868943	0.384878	0.634994
ENSG00000154920.14	EME1	90.1595	0.290135	0.333913	0.868894	0.384905	0.634994
ENSG00000184007.20	PTP4A2	9799.13	-0.119851	0.137923	-0.868975	0.384861	0.634994
ENSG00000145050.16	MANF	2191.14	-0.161036	0.185341	-0.868862	0.384923	0.634994
ENSG00000131013.3	PPIL4	1393.72	-0.15514	0.178558	-0.868846	0.384931	0.634994
ENSG00000235872.2	AC078777.1	31.6906	-0.44233	0.509004	-0.869009	0.384842	0.634994
ENSG00000145375.7	SPATA5	239.104	-0.231399	0.266379	-0.868682	0.385021	0.635082
ENSG00000271614.1	ATP2B1-AS1	68.5062	-0.340495	0.392101	-0.868386	0.385183	0.635273
ENSG00000229980.4	TOB1-AS1	9.63191	-0.779236	0.897388	-0.868338	0.385209	0.635273
ENSG00000164167.11	LSM6	522.141	-0.157424	0.181384	-0.867901	0.385449	0.635608
ENSG00000226266.6	AC009961.1	9.77395	0.774436	0.89248	0.867735	0.38554	0.635699
ENSG00000047315.15	POLR2B	5741.17	-0.131201	0.151257	-0.867407	0.385719	0.635935
ENSG00000116350.16	SRSF4	4347.13	0.120665	0.139122	0.867336	0.385758	0.635939
ENSG00000266718.2	AC079336.5	3.91382	-1.46664	1.69154	-0.867042	0.385919	0.636145
ENSG00000183741.11	CBX6	611.375	-0.227149	0.262048	-0.866821	0.38604	0.636284
ENSG00000062524.15	LTK	4.22838	1.63562	1.88755	0.86653	0.3862	0.636461
ENSG00000121057.12	AKAP1	1052.53	-0.161871	0.186826	-0.86643	0.386254	0.636461
ENSG00000077514.8	POLD3	809.609	-0.157993	0.182364	-0.866364	0.38629	0.636461
ENSG00000129534.13	MIS18BP1	522.29	-0.241341	0.278568	-0.866361	0.386292	0.636461
ENSG00000136104.20	RNASEH2B	353.103	-0.20237	0.233695	-0.865959	0.386513	0.636765
ENSG00000113263.12	ITK	3.66165	2.53107	2.92403	0.86561	0.386704	0.636938
ENSG00000188013.6	MEIS3P2	61.2901	-0.370396	0.427881	-0.865652	0.386681	0.636938
ENSG00000234684.6	SDCBP2-AS1	9.46379	-0.808108	0.933614	-0.865569	0.386726	0.636938
ENSG00000174891.12	RSRC1	358.084	0.223648	0.258416	0.865456	0.386788	0.63698
ENSG00000141524.15	TMC6	7847.4	0.159657	0.184579	0.864983	0.387048	0.637348
ENSG00000034053.14	APBA2	1255.12	0.131838	0.152482	0.864614	0.387251	0.637494
ENSG00000160229.11	ZNF66	36.5235	0.459574	0.53146	0.864738	0.387183	0.637494
ENSG00000095906.16	NUBP2	2266.74	-0.16413	0.189843	-0.864557	0.387282	0.637494
ENSG00000140534.13	TICRR	212.204	-0.210025	0.242911	-0.864616	0.387249	0.637494
ENSG00000177119.15	ANO6	3426.72	-0.196046	0.226793	-0.864429	0.387352	0.63755
ENSG00000076382.16	SPAG5	1047.63	-0.146336	0.169309	-0.864308	0.387419	0.637599
ENSG00000130714.15	POMT1	2852.55	0.14431	0.167014	0.864061	0.387554	0.637763
ENSG00000141564.14	RPTOR	511.216	-0.169185	0.195844	-0.863876	0.387656	0.637871
ENSG00000154743.17	TSEN2	386.054	-0.21922	0.253989	-0.863107	0.388078	0.638506
ENSG00000008516.16	MMP25	7.32171	-0.987787	1.14457	-0.863018	0.388128	0.638527
ENSG00000148773.13	MKI67	544.678	0.278689	0.323103	0.862541	0.38839	0.638898
ENSG00000179978.11	AC140134.1	14.0417	-0.753104	0.873662	-0.862009	0.388683	0.639301
ENSG00000162078.11	ZG16B	4.26013	-1.27477	1.47891	-0.861963	0.388708	0.639301
ENSG00000113593.11	PPWD1	1022.78	-0.174254	0.202192	-0.861828	0.388782	0.639364
ENSG00000169895.5	SYAP1	3974.82	0.106603	0.123754	0.861413	0.389011	0.63968
ENSG00000165338.16	HECTD2	504.172	-0.155413	0.180501	-0.861007	0.389234	0.639987
ENSG00000243927.5	MRPS6	1209.13	0.146279	0.170013	0.860404	0.389566	0.640276
ENSG00000166352.15	C11orf74	750.167	0.146358	0.170109	0.860378	0.389581	0.640276
ENSG00000260778.5	AC009065.4	5.29035	1.04243	1.2116	0.860376	0.389582	0.640276
ENSG00000254044.5	AC034154.1	3.8767	-1.17666	1.36741	-0.860505	0.389511	0.640276
ENSG00000232485.2	AC098820.1	3.64534	-1.38939	1.6149	-0.860357	0.389592	0.640276
ENSG00000143401.14	ANP32E	1904.91	-0.131227	0.152583	-0.860037	0.389769	0.640507
ENSG00000104866.10	PPP1R37	150.515	0.26878	0.312702	0.85954	0.390043	0.640804
ENSG00000279103.1	AC138470.1	4.79964	1.11365	1.29568	0.85951	0.390059	0.640804
ENSG00000163382.11	NAXE	7673.22	-0.150296	0.17486	-0.859524	0.390052	0.640804
ENSG00000117650.12	NEK2	248.291	-0.183666	0.213734	-0.859321	0.390163	0.640915
ENSG00000187498.15	COL4A1	63814.8	-0.137119	0.159598	-0.859156	0.390254	0.640944
ENSG00000185055.10	EFCAB10	3.50866	-1.38818	1.61562	-0.85922	0.390219	0.640944
ENSG00000277972.1	CISD3	493.105	-0.205582	0.239313	-0.859052	0.390312	0.640979
ENSG00000264714.1	KIAA0895LP1	4.93201	1.0875	1.26713	0.858243	0.390758	0.641652
ENSG00000074603.18	DPP8	1752.07	0.126323	0.147228	0.858008	0.390888	0.641698
ENSG00000074935.13	TUBE1	351.65	0.164518	0.191738	0.858034	0.390874	0.641698
ENSG00000139567.12	ACVRL1	3479.5	-0.167235	0.194914	-0.857993	0.390896	0.641698
ENSG00000281912.1	LINC01144	3.76843	-1.30041	1.51582	-0.857892	0.390952	0.64173
ENSG00000283757.1	AL031686.1	9.39073	0.774444	0.902867	0.857761	0.391024	0.641789
ENSG00000121871.3	SLITRK3	3.70616	-2.46043	2.86868	-0.857688	0.391065	0.641795
ENSG00000230319.1	AL022476.1	10.5656	0.746783	0.8709	0.857484	0.391177	0.64186
ENSG00000238072.1	AC009244.1	6.09491	1.15314	1.34474	0.857519	0.391158	0.64186
ENSG00000277498.1	AC107081.3	6.1506	-1.17251	1.3684	-0.856849	0.391528	0.642376
ENSG00000256087.6	ZNF432	207.62	0.244261	0.285161	0.856572	0.391681	0.642567
ENSG00000109133.12	TMEM33	2883.9	0.112416	0.131257	0.856462	0.391742	0.642607
ENSG00000175985.9	PLEKHD1	5.67957	-1.0268	1.19936	-0.856124	0.391929	0.642853
ENSG00000204025.7	TRPC5OS	4.84995	1.42053	1.65942	0.856043	0.391974	0.642867
ENSG00000089280.18	FUS	6116.51	0.160634	0.187702	0.855795	0.392111	0.643024
ENSG00000164031.16	DNAJB14	2638.81	0.1462	0.170848	0.85573	0.392147	0.643024
ENSG00000091009.7	RBM27	423.07	-0.201197	0.235133	-0.855671	0.39218	0.643024
ENSG00000186687.15	LYRM7	665.855	0.16994	0.198631	0.855558	0.392242	0.643067
ENSG00000104853.15	CLPTM1	4333.4	0.125953	0.147231	0.855479	0.392286	0.643078
ENSG00000250103.2	PANCR	30.5638	-0.543099	0.63495	-0.855341	0.392363	0.643144
ENSG00000169228.13	RAB24	501.812	-0.220094	0.257342	-0.855259	0.392408	0.643157
ENSG00000177303.9	CASKIN2	835.842	-0.227465	0.265981	-0.855192	0.392445	0.643158
ENSG00000148331.11	ASB6	1476.88	0.162533	0.190099	0.85499	0.392557	0.643282
ENSG00000251209.8	LINC00923	36.1356	0.42655	0.499035	0.854749	0.39269	0.64344
ENSG00000100577.18	GSTZ1	248.034	-0.296724	0.347293	-0.85439	0.392889	0.643706
ENSG00000135315.11	CEP162	258.116	0.259244	0.303478	0.854244	0.39297	0.643778
ENSG00000170604.4	IRF2BP1	273.321	-0.286737	0.335741	-0.854042	0.393082	0.643901
ENSG00000269896.2	AL513477.1	11.5025	0.755663	0.884975	0.853881	0.393171	0.64395
ENSG00000143479.16	DYRK3	446.414	-0.195463	0.228918	-0.853856	0.393185	0.64395
ENSG00000196914.8	ARHGEF12	2003.95	-0.120065	0.140647	-0.853657	0.393295	0.644071
ENSG00000185414.19	MRPL30	1866.8	0.143083	0.167633	0.85355	0.393354	0.644108
ENSG00000188487.11	INSC	5.64407	-1.29036	1.51256	-0.8531	0.393604	0.644456
ENSG00000175279.21	CENPS	285.397	-0.17626	0.206635	-0.853002	0.393658	0.644485
ENSG00000115687.13	PASK	258.568	0.189801	0.222631	0.852537	0.393916	0.644787
ENSG00000076984.17	MAP2K7	87.7744	0.286878	0.336497	0.85254	0.393914	0.644787
ENSG00000251247.10	ZNF345	138.254	-0.262763	0.30824	-0.85246	0.393959	0.644797
ENSG00000227097.5	RPS28P7	54.2069	0.414045	0.486158	0.851667	0.394399	0.645347
ENSG00000105939.12	ZC3HAV1	3191.95	-0.130072	0.152729	-0.851656	0.394405	0.645347
ENSG00000126787.12	DLGAP5	1013.09	-0.148325	0.174153	-0.851694	0.394384	0.645347
ENSG00000136868.10	SLC31A1	2760.54	0.146754	0.172366	0.85141	0.394542	0.645492
ENSG00000170142.11	UBE2E1	542.017	0.199613	0.234462	0.851363	0.394568	0.645492
ENSG00000181817.5	LSM10	1166.84	0.117872	0.138472	0.851232	0.39464	0.645551
ENSG00000175322.11	ZNF519	116.809	0.274781	0.322859	0.851085	0.394722	0.645623
ENSG00000273046.1	HOXC5	3.681	-1.64434	1.9322	-0.851021	0.394758	0.645623
ENSG00000102678.6	FGF9	6.61645	-1.18949	1.39799	-0.850859	0.394848	0.64571
ENSG00000273173.5	SNURF	98.5795	0.331227	0.389375	0.850664	0.394956	0.645826
ENSG00000196381.10	ZNF781	20.9598	0.542758	0.638208	0.850441	0.39508	0.645931
ENSG00000167380.16	ZNF226	515.396	-0.188758	0.221959	-0.850417	0.395093	0.645931
ENSG00000260306.1	AC092375.2	3.78668	-1.81518	2.13551	-0.85	0.395325	0.64625
ENSG00000214413.7	BBIP1	242.861	0.200107	0.235457	0.849866	0.395399	0.646251
ENSG00000185504.16	FAAP100	1782.42	-0.145655	0.171383	-0.849882	0.395391	0.646251
ENSG00000259673.5	IQCH-AS1	32.1947	-0.429607	0.505595	-0.849706	0.395489	0.646337
ENSG00000260815.3	PPIAP47	6.71764	0.976301	1.14919	0.849554	0.395573	0.646355
ENSG00000166167.17	BTRC	1880.46	-0.151651	0.178497	-0.849601	0.395547	0.646355
ENSG00000232124.2	AP001057.1	15.4322	0.64322	0.757264	0.8494	0.395659	0.646434
ENSG00000203326.11	ZNF525	140.414	-0.278678	0.328135	-0.84928	0.395726	0.646483
ENSG00000117569.18	PTBP2	188.637	0.226403	0.26665	0.849065	0.395845	0.646576
ENSG00000272742.1	AC135457.1	24.205	-0.553542	0.651958	-0.849045	0.395856	0.646576
ENSG00000132661.3	NXT1	1620.77	-0.124796	0.147002	-0.848937	0.395916	0.646614
ENSG00000141446.10	ESCO1	530.78	0.18182	0.214294	0.848461	0.396182	0.646987
ENSG00000272462.2	U91328.1	76.9972	-0.292395	0.344686	-0.848292	0.396275	0.64702
ENSG00000155974.12	GRIP1	20.3341	-0.67023	0.790045	-0.848344	0.396246	0.64702
ENSG00000123700.4	KCNJ2	666.998	0.158513	0.186925	0.848007	0.396434	0.647154
ENSG00000144366.15	GULP1	621.271	0.252787	0.298122	0.847932	0.396476	0.647154
ENSG00000165186.11	PTCHD1	12.4464	0.975559	1.15034	0.848061	0.396404	0.647154
ENSG00000072422.16	RHOBTB1	2404.33	-0.183875	0.216865	-0.84788	0.396505	0.647154
ENSG00000198833.6	UBE2J1	6833.09	0.128971	0.152145	0.84768	0.396616	0.647157
ENSG00000185009.12	AP3M1	5213.78	0.127627	0.150572	0.847612	0.396654	0.647157
ENSG00000172977.12	KAT5	1166.47	0.151259	0.178436	0.847692	0.39661	0.647157
ENSG00000149633.11	KIAA1755	7.00855	-1.55218	1.83111	-0.847669	0.396622	0.647157
ENSG00000223529.1	EEF1A1P8	11.0488	0.684274	0.807431	0.84747	0.396733	0.647226
ENSG00000154447.14	SH3RF1	2071.18	0.153428	0.181063	0.847371	0.396788	0.647255
ENSG00000115109.13	EPB41L5	3900.14	-0.119417	0.141044	-0.846665	0.397182	0.647837
ENSG00000215866.7	LINC01356	9.17669	-0.867383	1.02466	-0.846504	0.397272	0.647924
ENSG00000227896.2	AL731569.1	6.02313	-1.04311	1.23259	-0.846275	0.397399	0.648015
ENSG00000254162.1	AC009812.3	5.81526	-1.37313	1.62256	-0.846272	0.397401	0.648015
ENSG00000144118.13	RALB	30446.1	0.091138	0.107704	0.846187	0.397449	0.648032
ENSG00000039139.9	DNAH5	11.6582	-0.71986	0.851092	-0.845808	0.39766	0.648316
ENSG00000183655.12	KLHL25	423.742	0.200246	0.236819	0.845563	0.397796	0.648355
ENSG00000169508.6	GPR183	49.4663	0.630545	0.745824	0.845434	0.397869	0.648355
ENSG00000270074.1	AC087203.3	51.1177	-0.397797	0.470513	-0.845454	0.397858	0.648355
ENSG00000160207.8	HSF2BP	36.703	-0.451845	0.53434	-0.845612	0.397769	0.648355
ENSG00000237310.1	GS1-124K5.4	14.5843	-0.648534	0.767032	-0.845511	0.397825	0.648355
ENSG00000147654.14	EBAG9	581.843	-0.174631	0.206636	-0.845114	0.398047	0.648586
ENSG00000009830.11	POMT2	1548.39	0.12498	0.147954	0.844718	0.398268	0.648645
ENSG00000111247.14	RAD51AP1	286.785	0.236477	0.279935	0.844757	0.398247	0.648645
ENSG00000237248.5	LINC00987	7.14208	0.844073	0.998947	0.844963	0.398132	0.648645
ENSG00000131323.14	TRAF3	805.072	-0.135354	0.160227	-0.844762	0.398244	0.648645
ENSG00000267198.1	AC091132.4	5.44691	-1.08423	1.28333	-0.844855	0.398192	0.648645
ENSG00000167397.14	VKORC1	2231.5	0.123473	0.146191	0.844601	0.398334	0.648691
ENSG00000267309.1	AC092295.2	17.8298	-0.6941	0.821872	-0.844536	0.39837	0.648691
ENSG00000102359.6	SRPX2	3161.22	-0.441923	0.52334	-0.844428	0.39843	0.648729
ENSG00000196535.16	MYO18A	1457.72	0.215651	0.255416	0.844314	0.398494	0.648772
ENSG00000105298.13	CACTIN	1231.27	-0.168346	0.199409	-0.844221	0.398546	0.648796
ENSG00000203739.3	AL645568.1	5.98047	1.18373	1.4024	0.844076	0.398627	0.648835
ENSG00000130758.7	MAP3K10	32.5538	-0.416099	0.492981	-0.844047	0.398643	0.648835
ENSG00000171700.13	RGS19	745.099	0.164168	0.194536	0.843896	0.398728	0.648912
ENSG00000186594.14	MIR22HG	297.359	-0.170339	0.201894	-0.843708	0.398832	0.649022
ENSG00000196652.11	ZKSCAN5	1110.33	0.133095	0.157841	0.843219	0.399106	0.649041
ENSG00000182378.13	PAR-Y-PLCXD1	135.379	0.311595	0.36964	0.842968	0.399246	0.649041
ENSG00000119640.8	ACYP1	59.2702	0.352954	0.418507	0.843365	0.399024	0.649041
ENSG00000255072.1	PIGY	10.0516	0.868298	1.03002	0.842988	0.399235	0.649041
ENSG00000129696.12	TTI2	1096.63	-0.128808	0.152737	-0.843331	0.399043	0.649041
ENSG00000130203.9	APOE	213.42	-0.395307	0.468961	-0.842942	0.399261	0.649041
ENSG00000107249.22	GLIS3	166.521	-0.318671	0.378068	-0.842895	0.399287	0.649041
ENSG00000031691.6	CENPQ	156.793	-0.271157	0.321577	-0.843208	0.399112	0.649041
ENSG00000136197.12	C7orf25	145.281	-0.22762	0.269847	-0.843515	0.39894	0.649041
ENSG00000285533.1	AP001362.2	32.3192	-0.496056	0.588114	-0.843469	0.398966	0.649041
ENSG00000166743.9	ACSM1	21.4479	-0.555433	0.658835	-0.843053	0.399199	0.649041
ENSG00000228775.7	WEE2-AS1	13.3061	-0.784713	0.930785	-0.843066	0.399192	0.649041
ENSG00000272768.1	AC004854.2	6.61288	-1.07708	1.27826	-0.842614	0.399444	0.649236
ENSG00000157212.18	PAXIP1	201.574	0.196442	0.23316	0.842519	0.399497	0.649262
ENSG00000170619.9	COMMD5	1733.9	0.132849	0.157712	0.842352	0.399591	0.649353
ENSG00000167595.15	PROSER3	103.467	-0.283983	0.33719	-0.842202	0.399675	0.649398
ENSG00000123870.10	ZNF137P	25.1312	-0.69035	0.819726	-0.842171	0.399692	0.649398
ENSG00000164168.7	TMEM184C	2576.44	0.133406	0.158422	0.84209	0.399738	0.649412
ENSG00000285967.1	NIPBL-DT	277.011	-0.253601	0.301186	-0.842009	0.399783	0.649425
ENSG00000128250.5	RFPL1	4.76637	1.34912	1.60253	0.841873	0.399859	0.649489
ENSG00000184939.15	ZFP90	880.809	0.202619	0.24073	0.841686	0.399964	0.649599
ENSG00000113013.13	HSPA9	10655	0.107393	0.127666	0.841204	0.400234	0.64978
ENSG00000166130.14	IKBIP	3806.71	0.141249	0.167906	0.841243	0.400212	0.64978
ENSG00000118518.15	RNF146	1680.41	0.119148	0.141647	0.841156	0.40026	0.64978
ENSG00000234685.1	NUS1P2	7.7646	-1.04303	1.23963	-0.8414	0.400124	0.64978
ENSG00000267690.1	LDLRAD4-AS1	5.99166	-1.02948	1.22374	-0.841261	0.400202	0.64978
ENSG00000283683.1	MYOCOS	5.85788	0.893301	1.06223	0.840964	0.400368	0.649895
ENSG00000163214.20	DHX57	1229.42	0.156778	0.186466	0.840785	0.400468	0.649997
ENSG00000253767.2	PCDHGA8	6.91704	-1.31619	1.56582	-0.840574	0.400586	0.650129
ENSG00000108384.14	RAD51C	592.966	0.142325	0.169358	0.840383	0.400694	0.650243
ENSG00000178177.15	LCORL	1147.6	0.148824	0.177169	0.840011	0.400902	0.650286
ENSG00000280325.1	AC074183.2	63.414	0.419791	0.499787	0.83994	0.400942	0.650286
ENSG00000269502.5	DMRTC1	3.48514	1.87202	2.22855	0.84002	0.400897	0.650286
ENSG00000270959.1	LPP-AS2	87.2521	-0.307232	0.365675	-0.840178	0.400808	0.650286
ENSG00000215068.7	AC025171.2	57.1541	-0.399209	0.475241	-0.840015	0.4009	0.650286
ENSG00000151023.16	ENKUR	4.65483	-1.05291	1.25351	-0.839965	0.400928	0.650286
ENSG00000144227.4	NXPH2	40.5939	0.524332	0.624637	0.839418	0.401235	0.6507
ENSG00000198466.11	ZNF587	206.126	0.188516	0.224639	0.839192	0.401362	0.650799
ENSG00000165533.18	TTC8	392.128	-0.159851	0.190531	-0.838979	0.401481	0.650799
ENSG00000066827.15	ZFAT	370.323	-0.17331	0.206543	-0.839101	0.401412	0.650799
ENSG00000157214.13	STEAP2	281.737	-0.312433	0.372383	-0.83901	0.401464	0.650799
ENSG00000276570.1	AC010327.5	45.5629	-0.369156	0.439903	-0.839176	0.401371	0.650799
ENSG00000104774.12	MAN2B1	4063.37	0.151096	0.180188	0.838549	0.401722	0.65113
ENSG00000163110.14	PDLIM5	8321.62	-0.163642	0.195191	-0.838371	0.401822	0.651232
ENSG00000176134.5	AL445665.1	11.1839	-1.27209	1.5186	-0.837674	0.402214	0.651771
ENSG00000171435.13	KSR2	4.90649	-1.40296	1.67488	-0.837647	0.402229	0.651771
ENSG00000108559.11	NUP88	2865.99	0.113646	0.135694	0.837522	0.402299	0.651805
ENSG00000137822.12	TUBGCP4	1108.95	0.153487	0.183273	0.837477	0.402325	0.651805
ENSG00000080561.13	MID2	154.565	0.345386	0.412603	0.837092	0.402541	0.652044
ENSG00000258636.1	AL121821.1	20.262	-0.536311	0.640691	-0.837082	0.402546	0.652044
ENSG00000103343.12	ZNF174	694.855	0.131703	0.157372	0.83689	0.402654	0.652159
ENSG00000087111.20	PIGS	4713.68	0.0986797	0.117958	0.836564	0.402838	0.652284
ENSG00000141627.13	DYM	1465.05	0.116536	0.13929	0.836642	0.402794	0.652284
ENSG00000134253.9	TRIM45	24.8035	-0.617921	0.73865	-0.836554	0.402843	0.652284
ENSG00000107338.9	SHB	706.537	-0.18442	0.22055	-0.836182	0.403053	0.652563
ENSG00000106397.11	PLOD3	6122.23	0.158103	0.189165	0.835795	0.40327	0.652614
ENSG00000148175.12	STOM	2191.06	0.174622	0.209016	0.83545	0.403464	0.652614
ENSG00000173171.14	MTX1	1537.21	0.148384	0.177601	0.835493	0.40344	0.652614
ENSG00000131652.13	THOC6	1319.99	0.170866	0.204471	0.835647	0.403354	0.652614
ENSG00000156384.14	SFR1	282.187	0.237296	0.283827	0.83606	0.403121	0.652614
ENSG00000228624.7	HDAC2-AS2	21.7625	0.528552	0.632412	0.835772	0.403283	0.652614
ENSG00000164039.14	BDH2	1041.94	-0.129665	0.155219	-0.835367	0.403511	0.652614
ENSG00000078967.12	UBE2D4	579.632	-0.171125	0.204838	-0.835417	0.403483	0.652614
ENSG00000161920.9	MED11	279.744	-0.179116	0.214432	-0.835304	0.403547	0.652614
ENSG00000188219.14	POTEE	33.5056	-0.521817	0.62473	-0.835268	0.403567	0.652614
ENSG00000267313.7	KC6	25.6837	-0.504378	0.603443	-0.835834	0.403248	0.652614
ENSG00000166321.13	NUDT13	23.8261	-0.63062	0.754898	-0.835371	0.403509	0.652614
ENSG00000269921.1	AC068620.1	3.58954	-1.5347	1.83588	-0.835949	0.403184	0.652614
ENSG00000128513.14	POT1	1053.1	-0.166452	0.199316	-0.835116	0.403653	0.652692
ENSG00000260261.2	AC124944.3	7.52977	-0.878219	1.05175	-0.83501	0.403712	0.652728
ENSG00000125753.13	VASP	3359.82	0.143434	0.171871	0.834544	0.403974	0.653092
ENSG00000185024.16	BRF1	709.976	0.19342	0.231805	0.83441	0.40405	0.653154
ENSG00000067829.18	IDH3G	1675.54	0.141322	0.169399	0.834253	0.404138	0.653163
ENSG00000224411.3	HSP90AA2P	6.64113	0.90018	1.07909	0.834202	0.404167	0.653163
ENSG00000141294.9	LRRC46	23.8657	-0.491774	0.589511	-0.834208	0.404164	0.653163
ENSG00000130706.12	ADRM1	6087.11	0.157288	0.188567	0.834122	0.404212	0.653175
ENSG00000108106.13	UBE2S	3032.26	-0.158404	0.189965	-0.833858	0.404361	0.653356
ENSG00000241735.2	FABP5P3	7.13305	0.860451	1.03223	0.833582	0.404517	0.653487
ENSG00000261884.2	AC040162.1	25.478	-0.541787	0.649905	-0.83364	0.404484	0.653487
ENSG00000104450.12	SPAG1	146.484	-0.284325	0.341242	-0.833206	0.404729	0.653769
ENSG00000235568.6	NFAM1	3.61459	-2.39407	2.87388	-0.833044	0.40482	0.653857
ENSG00000225264.3	ZNRF2P2	6.58521	-0.865629	1.03959	-0.832667	0.405033	0.65414
ENSG00000260806.1	AL163051.1	35.9592	-0.420422	0.505085	-0.832379	0.405195	0.654342
ENSG00000161013.16	MGAT4B	6150.16	-0.136145	0.163597	-0.832196	0.405298	0.654448
ENSG00000144061.12	NPHP1	126.211	0.292791	0.35192	0.831982	0.405419	0.654584
ENSG00000114346.13	ECT2	1074.25	0.186971	0.224777	0.831805	0.405519	0.654634
ENSG00000135469.13	COQ10A	243.116	0.175131	0.210546	0.831795	0.405525	0.654634
ENSG00000255993.1	PSMC1P9	4.20782	1.26334	1.51901	0.831687	0.405586	0.654672
ENSG00000167524.14	SGK494	7.21399	-1.01421	1.21957	-0.831614	0.405627	0.654679
ENSG00000136738.14	STAM	1391.36	0.126203	0.151788	0.831439	0.405726	0.654717
ENSG00000231752.6	EMBP1	102.984	-0.325351	0.391306	-0.83145	0.405719	0.654717
ENSG00000170540.14	ARL6IP1	15503.6	0.130051	0.156463	0.831192	0.405865	0.654882
ENSG00000198695.2	MT-ND6	845.167	-0.192869	0.23209	-0.831009	0.405968	0.654989
ENSG00000180008.8	SOCS4	1435.61	0.171044	0.205847	0.830929	0.406013	0.655001
ENSG00000250644.3	AC068580.4	259.739	0.23109	0.278138	0.830847	0.40606	0.655016
ENSG00000109103.11	UNC119	676.057	-0.185195	0.222964	-0.830604	0.406197	0.655152
ENSG00000186185.13	KIF18B	274.632	-0.199344	0.24001	-0.830565	0.406219	0.655152
ENSG00000188511.12	C22orf34	86.0686	0.360527	0.434329	0.830078	0.406495	0.655536
ENSG00000168961.16	LGALS9	16.0363	-0.906725	1.09292	-0.829638	0.406743	0.655877
ENSG00000179915.22	NRXN1	27.6564	-0.510267	0.615279	-0.829326	0.40692	0.656102
ENSG00000185404.16	SP140L	559.757	-0.136652	0.164798	-0.829206	0.406988	0.656151
ENSG00000169718.17	DUS1L	2305.64	-0.193277	0.233111	-0.829121	0.407036	0.656169
ENSG00000100219.16	XBP1	7380.04	-0.119509	0.144193	-0.828812	0.407211	0.65633
ENSG00000215808.3	LINC01139	70.6702	-0.357557	0.431393	-0.828841	0.407194	0.65633
ENSG00000157554.18	ERG	5626.41	0.0959878	0.115876	0.828365	0.407464	0.656617
ENSG00000085491.16	SLC25A24	5039.62	-0.120324	0.145246	-0.828418	0.407434	0.656617
ENSG00000165406.15	MARCH8	1918.2	-0.127753	0.154261	-0.828162	0.407579	0.656684
ENSG00000205746.9	AC126755.1	86.1606	-0.378327	0.456829	-0.82816	0.40758	0.656684
ENSG00000112186.11	CAP2	773.308	-0.136753	0.165142	-0.828093	0.407618	0.656684
ENSG00000163915.7	IGF2BP2-AS1	7.57022	-0.922025	1.1136	-0.827965	0.407691	0.656741
ENSG00000104205.13	SGK3	514.223	0.193193	0.233395	0.82775	0.407812	0.656877
ENSG00000250479.8	CHCHD10	69.2864	-0.311232	0.376032	-0.827676	0.407854	0.656884
ENSG00000260708.1	AL118516.1	53.0378	0.326557	0.394635	0.827491	0.407959	0.656932
ENSG00000254221.2	PCDHGB1	42.1415	0.618964	0.747963	0.827533	0.407935	0.656932
ENSG00000187522.15	HSPA14	767.725	0.142791	0.172598	0.827301	0.408067	0.657045
ENSG00000132002.7	DNAJB1	4800.53	0.0952741	0.115199	0.827039	0.408215	0.657224
ENSG00000136631.14	VPS45	1209.51	0.15218	0.184023	0.826964	0.408257	0.657232
ENSG00000112514.15	CUTA	4182.08	0.11306	0.136819	0.826345	0.408608	0.657556
ENSG00000121691.5	CAT	585.434	0.141371	0.171067	0.826407	0.408573	0.657556
ENSG00000145675.14	PIK3R1	1504.38	-0.118718	0.143634	-0.826531	0.408503	0.657556
ENSG00000172167.7	MTBP	155.247	-0.245314	0.296821	-0.826472	0.408536	0.657556
ENSG00000181284.2	TMEM102	527.834	-0.209397	0.253527	-0.825937	0.40884	0.657688
ENSG00000174456.13	C12orf76	483.156	-0.188834	0.228606	-0.826022	0.408791	0.657688
ENSG00000136866.13	ZFP37	159.378	-0.242753	0.293879	-0.826033	0.408786	0.657688
ENSG00000151322.18	NPAS3	4.84002	-1.24365	1.5057	-0.825965	0.408824	0.657688
ENSG00000197363.9	ZNF517	59.196	-0.47725	0.577912	-0.825817	0.408908	0.657737
ENSG00000125686.11	MED1	1022.62	-0.168961	0.204623	-0.825719	0.408963	0.657766
ENSG00000100263.13	RHBDD3	890.12	0.157441	0.190729	0.825465	0.409107	0.657937
ENSG00000160741.16	CRTC2	691.286	-0.149622	0.181294	-0.825301	0.409201	0.658027
ENSG00000130449.5	ZSWIM6	269.25	-0.178109	0.21586	-0.825112	0.409308	0.65814
ENSG00000255150.2	EID3	5.90559	-1.33485	1.61802	-0.824992	0.409376	0.658189
ENSG00000112941.13	TENT4A	129.777	0.247252	0.299818	0.824674	0.409557	0.658238
ENSG00000249626.1	AC024560.2	24.019	0.635786	0.770847	0.82479	0.409491	0.658238
ENSG00000132780.16	NASP	3282.37	-0.127421	0.154508	-0.824689	0.409548	0.658238
ENSG00000134077.15	THUMPD3	782.772	-0.136058	0.164965	-0.82477	0.409502	0.658238
ENSG00000156127.6	BATF	6.26642	0.994081	1.20598	0.824293	0.409773	0.658391
ENSG00000076924.11	XAB2	649.457	-0.172834	0.209689	-0.824241	0.409802	0.658391
ENSG00000181350.11	LRRC75A	50.4325	-0.560532	0.679897	-0.824437	0.409692	0.658391
ENSG00000233783.7	AP001442.1	3.82962	-1.30076	1.57805	-0.824286	0.409777	0.658391
ENSG00000146476.10	ARMT1	2080.54	0.131462	0.159543	0.823992	0.409944	0.658499
ENSG00000147535.16	PLPP5	485.346	0.171665	0.208331	0.824	0.409939	0.658499
ENSG00000163482.11	STK36	738.992	0.145356	0.176464	0.823719	0.410099	0.658688
ENSG00000134317.17	GRHL1	8.49092	0.799754	0.971148	0.823513	0.410216	0.658815
ENSG00000228506.1	AL513550.1	70.2069	-0.316692	0.384786	-0.823035	0.410488	0.659191
ENSG00000158023.9	WDR66	56.3364	-0.319392	0.38812	-0.822921	0.410553	0.659235
ENSG00000105518.13	TMEM205	2818.84	0.183462	0.223012	0.822659	0.410702	0.659282
ENSG00000152193.7	RNF219	2468.32	0.155363	0.188836	0.82274	0.410656	0.659282
ENSG00000198382.8	UVRAG	1253.69	0.155589	0.189157	0.82254	0.41077	0.659282
ENSG00000253474.1	AC022568.1	5.03081	1.39091	1.69066	0.822699	0.410679	0.659282
ENSG00000196141.13	SPATS2L	5748.25	-0.131748	0.160172	-0.822542	0.410768	0.659282
ENSG00000110063.9	DCPS	573.267	-0.187131	0.227581	-0.822261	0.410929	0.659477
ENSG00000160870.13	CYP3A7	33.3961	0.489421	0.595414	0.821985	0.411086	0.65965
ENSG00000167363.13	FN3K	26.5675	-0.469523	0.571284	-0.821873	0.411149	0.65965
ENSG00000274925.1	ZKSCAN2-DT	6.17641	-1.27753	1.55441	-0.821879	0.411146	0.65965
ENSG00000109180.14	OCIAD1	3259.71	0.116851	0.142224	0.821601	0.411304	0.659777
ENSG00000175161.13	CADM2	11.1233	-0.869553	1.05836	-0.821606	0.411301	0.659777
ENSG00000197892.12	KIF13B	278.772	0.180281	0.219498	0.821334	0.411456	0.659961
ENSG00000198556.13	ZNF789	109.396	0.352569	0.429308	0.821251	0.411504	0.659972
ENSG00000102385.12	DRP2	74.9719	-0.542465	0.660585	-0.82119	0.411538	0.659972
ENSG00000144021.2	CIAO1	4181.19	-0.0990933	0.120735	-0.82075	0.411789	0.660314
ENSG00000162620.15	LRRIQ3	48.513	-0.38163	0.465042	-0.820636	0.411854	0.660358
ENSG00000115457.9	IGFBP2	27106.6	-0.240175	0.292742	-0.820434	0.411969	0.660458
ENSG00000213390.10	ARHGAP19	1087.81	-0.151295	0.184417	-0.820394	0.411991	0.660458
ENSG00000077943.7	ITGA8	1972.73	0.448529	0.546816	0.820257	0.41207	0.660463
ENSG00000241163.7	LINC00877	16.0913	0.667596	0.813855	0.820289	0.412052	0.660463
ENSG00000247400.3	DNAJC3-DT	53.9613	-0.366809	0.447267	-0.820111	0.412153	0.660536
ENSG00000135775.13	COG2	1397.83	-0.134789	0.16437	-0.820037	0.412195	0.660543
ENSG00000205593.11	DENND6B	113.339	-0.353511	0.431143	-0.81994	0.41225	0.660571
ENSG00000102144.14	PGK1	30088.2	0.0945979	0.11543	0.819526	0.412487	0.660588
ENSG00000145337.4	PYURF	5331.17	0.0986242	0.120305	0.819784	0.412339	0.660588
ENSG00000259316.11	AC087632.1	56.7766	0.509424	0.621464	0.819715	0.412379	0.660588
ENSG00000005483.20	KMT2E	1247.28	-0.145263	0.177244	-0.819568	0.412463	0.660588
ENSG00000183458.13	AC138932.1	64.794	-0.385733	0.470625	-0.819618	0.412434	0.660588
ENSG00000237984.3	PTENP1	25.3187	-0.507183	0.618729	-0.819717	0.412377	0.660588
ENSG00000261371.5	PECAM1	74471.9	0.151837	0.185333	0.819262	0.412637	0.660698
ENSG00000178927.17	CYBC1	2804.34	0.148543	0.181396	0.818884	0.412852	0.660698
ENSG00000124208.16	TMEM189-UBE2V1	1211.29	0.19343	0.236213	0.818877	0.412856	0.660698
ENSG00000232586.1	KIAA1614-AS1	11.1433	0.835584	1.02023	0.819014	0.412778	0.660698
ENSG00000130589.16	HELZ2	43.845	-0.44743	0.54619	-0.819185	0.412681	0.660698
ENSG00000234678.2	ELF3-AS1	13.3738	-0.874726	1.06819	-0.818887	0.412851	0.660698
ENSG00000163576.17	EFHB	6.18849	-0.981111	1.19793	-0.819005	0.412784	0.660698
ENSG00000259677.1	AC027176.2	3.75834	-1.38903	1.69615	-0.818934	0.412824	0.660698
ENSG00000104112.8	SCG3	307.677	0.2166	0.264575	0.818672	0.412974	0.660826
ENSG00000171522.5	PTGER4	154.865	0.366384	0.447665	0.818433	0.41311	0.660984
ENSG00000258056.2	AC009779.2	80.085	-0.284012	0.347138	-0.818152	0.413271	0.66118
ENSG00000100221.10	JOSD1	483.062	0.194617	0.237937	0.817932	0.413396	0.66132
ENSG00000235109.7	ZSCAN31	70.7829	-0.295701	0.361587	-0.817788	0.413478	0.661392
ENSG00000180817.11	PPA1	2063.52	-0.113121	0.138377	-0.817489	0.413649	0.661605
ENSG00000160948.13	VPS28	3369.56	0.155448	0.19024	0.817114	0.413863	0.661888
ENSG00000140030.5	GPR65	5.48068	-0.971697	1.18955	-0.816859	0.414009	0.66206
ENSG00000100749.7	VRK1	1052.18	-0.126759	0.155235	-0.816562	0.414179	0.66221
ENSG00000166821.8	PEX11A	177.232	-0.219448	0.268731	-0.816609	0.414152	0.66221
ENSG00000228300.13	C19orf24	620.86	0.205293	0.251463	0.816393	0.414275	0.662245
ENSG00000164978.17	NUDT2	513.837	0.143613	0.175902	0.81644	0.414249	0.662245
ENSG00000114942.13	EEF1B2	5028.34	0.121869	0.149293	0.816306	0.414325	0.662264
ENSG00000122550.17	KLHL7	2651.84	-0.116231	0.142411	-0.816166	0.414405	0.662332
ENSG00000183979.7	NPB	7.63539	0.94735	1.16091	0.816042	0.414476	0.662385
ENSG00000099256.18	PRTFDC1	367.607	0.218856	0.268222	0.815951	0.414528	0.662407
ENSG00000173436.14	MINOS1	2936.53	0.118418	0.145193	0.815589	0.414735	0.662437
ENSG00000196172.9	ZNF681	113.53	0.292824	0.358954	0.815772	0.414631	0.662437
ENSG00000273784.4	AL137058.2	62.9086	0.334454	0.410047	0.815648	0.414701	0.662437
ENSG00000126262.4	FFAR2	30.4475	0.480599	0.589082	0.815844	0.414589	0.662437
ENSG00000081386.12	ZNF510	357.614	-0.171199	0.209906	-0.815598	0.41473	0.662437
ENSG00000187778.13	MCRS1	2450.13	0.135975	0.166746	0.81546	0.414809	0.662494
ENSG00000255310.2	AF131215.5	21.7851	0.55831	0.685182	0.814835	0.415167	0.662765
ENSG00000230832.3	AC241584.1	8.05979	0.81758	1.00322	0.814956	0.415098	0.662765
ENSG00000230734.1	RPL10P3	4.33053	1.07648	1.32086	0.81498	0.415084	0.662765
ENSG00000143702.15	CEP170	4411.54	-0.18076	0.221802	-0.814961	0.415095	0.662765
ENSG00000075218.18	GTSE1	402.429	-0.16503	0.202524	-0.814866	0.415149	0.662765
ENSG00000279078.1	SND1-IT1	14.2882	0.717256	0.880414	0.814681	0.415255	0.662785
ENSG00000170776.21	AKAP13	6989.7	-0.0949643	0.116559	-0.81473	0.415227	0.662785
ENSG00000259024.6	TVP23C-CDRT4	616.93	0.174535	0.214277	0.814531	0.415341	0.662801
ENSG00000198237.8	AC131392.1	17.5768	-0.711526	0.873519	-0.814551	0.415329	0.662801
ENSG00000140386.12	SCAPER	424.804	-0.166662	0.204715	-0.814119	0.415577	0.663059
ENSG00000076650.6	GPATCH1	424.204	-0.153387	0.188409	-0.814117	0.415578	0.663059
ENSG00000079432.7	CIC	167.659	-0.325035	0.39942	-0.813767	0.415778	0.663318
ENSG00000186625.13	KATNA1	739.208	-0.126357	0.155295	-0.813661	0.415839	0.663355
ENSG00000237037.9	NDUFA6-DT	25.0616	-0.525121	0.645481	-0.813535	0.415912	0.663411
ENSG00000124549.14	BTN2A3P	16.1872	0.721142	0.886703	0.813285	0.416055	0.663578
ENSG00000126934.13	MAP2K2	3950.24	0.169235	0.208128	0.813127	0.416145	0.663662
ENSG00000156017.12	CARNMT1	1420.69	-0.131791	0.162114	-0.812954	0.416244	0.663726
ENSG00000187860.10	CCDC157	124.572	-0.258594	0.318103	-0.812926	0.41626	0.663726
ENSG00000138777.19	PPA2	2233.03	0.110016	0.135345	0.812854	0.416302	0.663731
ENSG00000115816.14	CEBPZ	2609.92	0.146315	0.18003	0.812728	0.416374	0.663742
ENSG00000181433.9	SAGE1	7.28556	-1.36304	1.67716	-0.81271	0.416384	0.663742
ENSG00000259380.5	AC087473.1	91.3971	0.294801	0.362822	0.812524	0.416491	0.663792
ENSG00000234494.7	SP2-AS1	15.6403	-0.878478	1.08115	-0.812542	0.416481	0.663792
ENSG00000135333.13	EPHA7	420.535	-0.225299	0.277322	-0.81241	0.416556	0.663836
ENSG00000140262.17	TCF12	6266.47	0.147176	0.181261	0.811956	0.416817	0.6639
ENSG00000159202.17	UBE2Z	4288.44	0.111035	0.136765	0.811867	0.416868	0.6639
ENSG00000166128.12	RAB8B	3323.48	0.15296	0.188424	0.811788	0.416914	0.6639
ENSG00000214113.10	LYRM4	811.098	0.123545	0.152165	0.811911	0.416843	0.6639
ENSG00000135605.12	TEC	56.6731	0.466334	0.574482	0.811747	0.416937	0.6639
ENSG00000165121.11	AL353743.1	32.1008	0.425041	0.523362	0.812135	0.416714	0.6639
ENSG00000123095.5	BHLHE41	16.3886	0.79013	0.97324	0.811855	0.416875	0.6639
ENSG00000129514.5	FOXA1	63.979	-1.21024	1.49035	-0.812048	0.416764	0.6639
ENSG00000213467.4	HMGB1P37	11.3826	-0.759519	0.93506	-0.812267	0.416638	0.6639
ENSG00000126602.10	TRAP1	4583.99	0.111963	0.137971	0.811494	0.417082	0.663965
ENSG00000100104.13	SRRD	1605.08	0.129369	0.159424	0.811478	0.417091	0.663965
ENSG00000231789.2	PIK3CD-AS2	5.7635	0.887312	1.09342	0.811502	0.417078	0.663965
ENSG00000113272.13	THG1L	236.974	0.188639	0.23258	0.811074	0.417323	0.664155
ENSG00000137054.15	POLR1E	234.905	0.221161	0.27266	0.811125	0.417294	0.664155
ENSG00000266777.1	SH3GL1P1	7.26826	1.19177	1.4695	0.811006	0.417362	0.664155
ENSG00000126368.5	NR1D1	148.905	-0.329837	0.406669	-0.811069	0.417326	0.664155
ENSG00000198894.7	CIPC	2167.06	-0.12635	0.155807	-0.810939	0.417401	0.664156
ENSG00000129197.14	RPAIN	1113.14	0.110375	0.13615	0.810684	0.417547	0.664329
ENSG00000101266.18	CSNK2A1	4832	0.109609	0.135223	0.810581	0.417606	0.664363
ENSG00000224578.5	HNRNPA1P48	227.285	0.184501	0.227709	0.810248	0.417798	0.664469
ENSG00000213763.4	ACTBP2	4.28178	1.01134	1.24826	0.810202	0.417824	0.664469
ENSG00000177606.6	JUN	2120.8	-0.232635	0.287099	-0.810293	0.417772	0.664469
ENSG00000278097.1	AC243829.5	4.88209	-0.958353	1.18264	-0.810348	0.41774	0.664469
ENSG00000285906.1	AC083855.2	7.66851	-0.957138	1.18173	-0.809945	0.417972	0.664644
ENSG00000197024.8	ZNF398	1455.46	-0.142778	0.1763	-0.809856	0.418023	0.664665
ENSG00000167702.12	KIFC2	22.7824	-0.638932	0.789081	-0.809717	0.418103	0.664732
ENSG00000103035.10	PSMD7	5591.78	0.0961948	0.118822	0.809572	0.418186	0.664773
ENSG00000106351.12	AGFG2	1339.11	-0.174406	0.215438	-0.80954	0.418205	0.664773
ENSG00000117010.16	ZNF684	134.086	-0.22763	0.281207	-0.809473	0.418243	0.664774
ENSG00000267809.1	NDUFV2P1	56.0247	-0.384986	0.475678	-0.809341	0.418319	0.664834
ENSG00000197183.14	NOL4L	12667.5	0.100802	0.124601	0.808995	0.418518	0.664838
ENSG00000008838.19	MED24	4832.33	0.127781	0.158015	0.808665	0.418708	0.664838
ENSG00000255154.7	HTD2	694.546	0.130984	0.161986	0.808613	0.418738	0.664838
ENSG00000073803.13	MAP3K13	689.328	0.122979	0.152081	0.808638	0.418723	0.664838
ENSG00000137821.11	LRRC49	271.688	0.198162	0.245021	0.808757	0.418655	0.664838
ENSG00000139044.11	B4GALNT3	5.34969	1.61342	1.99528	0.808621	0.418733	0.664838
ENSG00000163320.10	CGGBP1	5785.56	-0.140665	0.173855	-0.809096	0.41846	0.664838
ENSG00000217165.1	ANKRD18EP	86.4447	-0.388475	0.480242	-0.808915	0.418564	0.664838
ENSG00000183305.13	MAGEA2B	31.8915	-0.829397	1.02565	-0.808654	0.418714	0.664838
ENSG00000153165.18	RGPD3	14.8963	-0.647793	0.801084	-0.808646	0.418719	0.664838
ENSG00000162931.11	TRIM17	4.79363	-1.31806	1.62964	-0.808801	0.41863	0.664838
ENSG00000173295.7	FAM86B3P	34.3534	0.439545	0.543649	0.808508	0.418798	0.664874
ENSG00000214309.4	MBLAC1	46.233	-0.433157	0.535805	-0.808424	0.418846	0.66489
ENSG00000121481.10	RNF2	1936.26	-0.119387	0.147781	-0.807864	0.419169	0.665342
ENSG00000266967.6	AARSD1	1376.24	0.117966	0.146043	0.807747	0.419236	0.665389
ENSG00000105948.13	TTC26	524.38	-0.167721	0.207687	-0.807565	0.419341	0.665495
ENSG00000131931.8	THAP1	629.795	0.145745	0.180508	0.807416	0.419427	0.665571
ENSG00000154945.6	ANKRD40	822.008	-0.121639	0.150701	-0.807155	0.419577	0.665749
ENSG00000104518.10	GSDMD	1112.93	-0.203192	0.251865	-0.80675	0.41981	0.666059
ENSG00000143179.15	UCK2	3248.52	-0.0998308	0.123761	-0.806641	0.419873	0.666082
ENSG00000227540.1	DNAJC9-AS1	9.51882	-0.997444	1.23661	-0.806593	0.419901	0.666082
ENSG00000259985.1	AC017100.1	127.429	-0.248795	0.308477	-0.806525	0.41994	0.666085
ENSG00000160712.12	IL6R	162.666	0.256234	0.317734	0.806442	0.419988	0.6661
ENSG00000275318.1	AL136981.2	3.51968	1.31448	1.63026	0.806299	0.42007	0.666171
ENSG00000163053.10	SLC16A14	21.3239	0.769276	0.954474	0.805968	0.420261	0.666232
ENSG00000135241.16	PNPLA8	1703.68	-0.120429	0.149409	-0.806038	0.420221	0.666232
ENSG00000267107.6	PCAT19	413.381	-0.169641	0.21044	-0.806124	0.420171	0.666232
ENSG00000285106.1	AC016831.6	6.25818	-1.04923	1.30182	-0.805973	0.420258	0.666232
ENSG00000256546.1	AC156455.1	10.1989	-0.692812	0.859736	-0.805843	0.420333	0.666287
ENSG00000109270.12	LAMTOR3	1477.75	0.125476	0.155763	0.805554	0.4205	0.666414
ENSG00000007376.7	RPUSD1	1112.19	0.198342	0.246257	0.805427	0.420573	0.666414
ENSG00000234585.6	CCT6P3	35.3504	0.443993	0.551159	0.805562	0.420496	0.666414
ENSG00000176619.12	LMNB2	3782.87	-0.172439	0.214084	-0.805476	0.420545	0.666414
ENSG00000102870.5	ZNF629	1394.48	-0.124938	0.15513	-0.805375	0.420603	0.666414
ENSG00000259705.1	AC084757.3	4.62393	-1.22668	1.52382	-0.805002	0.420819	0.666635
ENSG00000183134.4	PTGDR2	3.73419	-2.32282	2.88543	-0.805018	0.420809	0.666635
ENSG00000179899.8	PHC1P1	404.271	-0.163488	0.203121	-0.80488	0.420889	0.666664
ENSG00000204219.10	TCEA3	8.20129	-0.882967	1.09707	-0.804838	0.420913	0.666664
ENSG00000255455.2	AP003486.1	16.4791	0.760179	0.945038	0.804389	0.421172	0.666955
ENSG00000135002.11	RFK	3464.69	-0.135081	0.16793	-0.804388	0.421173	0.666955
ENSG00000054611.13	TBC1D22A	1136.56	0.124978	0.155384	0.804312	0.421217	0.666965
ENSG00000177728.16	TMEM94	1489.96	0.121504	0.15109	0.804182	0.421292	0.667023
ENSG00000205856.3	C22orf42	3.90402	1.42573	1.77307	0.804105	0.421336	0.667034
ENSG00000261534.1	AL596244.1	9.89801	0.827574	1.02934	0.803983	0.421407	0.667085
ENSG00000104901.6	DKKL1	38.4613	-0.454371	0.565266	-0.803818	0.421502	0.667128
ENSG00000184898.6	RBM43	34.2677	-0.498443	0.620105	-0.803804	0.42151	0.667128
ENSG00000184428.12	TOP1MT	504.385	-0.143169	0.178181	-0.8035	0.421686	0.667346
ENSG00000164989.16	CCDC171	105.115	0.258653	0.321987	0.803304	0.421799	0.667405
ENSG00000215769.8	ARHGAP27P1-BPTFP1-KPNA2P3	15.7018	0.685691	0.853519	0.803369	0.421761	0.667405
ENSG00000236144.6	TMEM147-AS1	153.656	-0.255961	0.318825	-0.802825	0.422076	0.667782
ENSG00000214960.9	ISPD	95.9482	0.252248	0.314282	0.802616	0.422197	0.667892
ENSG00000228653.2	HNRNPCP7	14.0496	-0.615108	0.766419	-0.802574	0.422221	0.667892
ENSG00000145331.13	TRMT10A	383.082	-0.147533	0.183881	-0.802326	0.422364	0.668058
ENSG00000132670.20	PTPRA	3534.33	0.109998	0.137115	0.802235	0.422417	0.668082
ENSG00000188612.11	SUMO2	6496.09	0.100945	0.125843	0.80215	0.422466	0.6681
ENSG00000278376.1	AP004609.3	6.91442	-0.891902	1.11223	-0.801902	0.42261	0.668266
ENSG00000233461.5	AL445524.1	44.2094	0.458282	0.57155	0.801823	0.422655	0.668278
ENSG00000154511.11	FAM69A	326.016	-0.163297	0.203691	-0.801689	0.422733	0.668341
ENSG00000204685.6	STARD7-AS1	292.714	0.174465	0.217799	0.801038	0.42311	0.668555
ENSG00000165802.22	NSMF	1774.06	-0.180202	0.22494	-0.80111	0.423068	0.668555
ENSG00000154380.17	ENAH	747.146	-0.142901	0.17835	-0.801241	0.422992	0.668555
ENSG00000170379.20	TCAF2	56.1664	-0.343074	0.428311	-0.800994	0.423135	0.668555
ENSG00000116771.5	AGMAT	15.1552	-0.648854	0.809998	-0.801056	0.423099	0.668555
ENSG00000164309.14	CMYA5	9.75619	-0.717369	0.895511	-0.801072	0.42309	0.668555
ENSG00000272081.1	AC008972.2	8.00418	-0.819058	1.02234	-0.801164	0.423037	0.668555
ENSG00000102030.15	NAA10	2364.3	0.12944	0.161667	0.800655	0.423331	0.668743
ENSG00000134516.16	DOCK2	166.317	0.361049	0.451013	0.800529	0.423405	0.668743
ENSG00000167807.15	AC011511.1	27.7758	0.562481	0.70264	0.800525	0.423407	0.668743
ENSG00000204516.9	MICB	31.5792	-0.442324	0.552477	-0.800619	0.423352	0.668743
ENSG00000058262.9	SEC61A1	24847	0.0894841	0.111809	0.800332	0.423519	0.66886
ENSG00000168291.12	PDHB	3926.4	0.0966304	0.120774	0.800094	0.423656	0.668905
ENSG00000180190.11	TDRP	2436.23	0.184843	0.230998	0.800194	0.423598	0.668905
ENSG00000181929.12	PRKAG1	1283.21	-0.113235	0.141529	-0.800085	0.423662	0.668905
ENSG00000238113.6	LINC01410	4.62879	1.17224	1.4653	0.799998	0.423712	0.668925
ENSG00000130703.16	OSBPL2	1780.97	0.124009	0.155089	0.799595	0.423945	0.669052
ENSG00000101441.4	CST4	5.61969	0.961731	1.2026	0.799712	0.423877	0.669052
ENSG00000167470.12	MIDN	1686.41	-0.445794	0.557506	-0.799622	0.42393	0.669052
ENSG00000279595.1	AC126335.2	4.1267	-1.43935	1.79999	-0.799647	0.423916	0.669052
ENSG00000197841.14	ZNF181	372.488	-0.18136	0.226835	-0.799523	0.423987	0.669058
ENSG00000225614.2	ZNF469	32.8209	-0.442008	0.553161	-0.799057	0.424257	0.669424
ENSG00000121644.18	DESI2	3443.52	0.123441	0.154507	0.798934	0.424329	0.669477
ENSG00000189042.13	ZNF567	282.116	0.18855	0.236102	0.798593	0.424526	0.669728
ENSG00000166845.14	C18orf54	668.067	0.13709	0.1717	0.798427	0.424623	0.669821
ENSG00000115840.13	SLC25A12	588.025	0.141589	0.17742	0.798045	0.424844	0.670049
ENSG00000080823.22	MOK	69.3603	0.346752	0.43449	0.798067	0.424832	0.670049
ENSG00000156858.11	PRR14	441.827	0.167189	0.209695	0.797298	0.425278	0.670552
ENSG00000234289.5	H2BFS	32.5815	0.431766	0.541522	0.797318	0.425266	0.670552
ENSG00000274559.3	H2BFS	32.5815	0.431766	0.541522	0.797318	0.425266	0.670552
ENSG00000140795.12	MYLK3	8.32087	-0.924085	1.15942	-0.79702	0.425439	0.670747
ENSG00000104863.11	LIN7B	27.4094	-0.549174	0.689181	-0.79685	0.425538	0.670842
ENSG00000275066.4	SYNRG	2058.85	-0.120401	0.151116	-0.796743	0.425601	0.670881
ENSG00000157064.10	NMNAT2	47.8781	0.506911	0.63643	0.796492	0.425746	0.67105
ENSG00000118705.16	RPN2	22922.3	0.0983519	0.123593	0.795775	0.426163	0.671056
ENSG00000105193.8	RPS16	5072.92	0.117682	0.147804	0.796203	0.425914	0.671056
ENSG00000141279.15	NPEPPS	3661.28	0.106428	0.133732	0.795829	0.426132	0.671056
ENSG00000231728.3	TMSB15B-AS1	11.0541	0.693271	0.870744	0.796182	0.425926	0.671056
ENSG00000124733.4	MEA1	1672.16	-0.152314	0.191407	-0.795762	0.42617	0.671056
ENSG00000111911.6	HINT3	1642.44	-0.175954	0.221061	-0.795952	0.42606	0.671056
ENSG00000165030.3	NFIL3	215.017	-0.217421	0.273199	-0.795834	0.426129	0.671056
ENSG00000247572.7	CKMT2-AS1	77.6057	-0.284285	0.356963	-0.796399	0.4258	0.671056
ENSG00000110400.10	NECTIN1	31.4297	-0.450223	0.565709	-0.795858	0.426115	0.671056
ENSG00000235034.6	C19orf81	11.3016	-0.70601	0.886904	-0.796039	0.426009	0.671056
ENSG00000270039.1	AC025165.5	5.038	-1.05472	1.32489	-0.796086	0.425982	0.671056
ENSG00000221914.9	PPP2R2A	2949.5	0.0996735	0.125303	0.795462	0.426345	0.67127
ENSG00000264058.2	AC073508.2	3.52481	1.64589	2.06994	0.795142	0.426531	0.671503
ENSG00000196411.9	EPHB4	9566.25	0.162055	0.203837	0.795019	0.426602	0.671555
ENSG00000144792.9	ZNF660	231.119	0.258569	0.325274	0.794925	0.426657	0.671581
ENSG00000048649.13	RSF1	1316.66	-0.145513	0.183105	-0.794696	0.42679	0.671731
ENSG00000250312.7	ZNF718	177.17	0.210903	0.265484	0.794409	0.426957	0.671873
ENSG00000251661.3	AC136475.1	10.5536	0.793192	0.998415	0.79445	0.426933	0.671873
ENSG00000273680.1	AC009318.2	3.67702	-1.49421	1.88276	-0.793626	0.427413	0.67253
ENSG00000144744.16	UBA3	2652.1	0.118375	0.149228	0.793253	0.42763	0.672751
ENSG00000121390.18	PSPC1	1147.76	0.120871	0.152368	0.793282	0.427613	0.672751
ENSG00000128524.4	ATP6V1F	4349.06	0.121669	0.153427	0.793011	0.427772	0.672902
ENSG00000261229.6	AC021483.2	3.75573	-1.49756	1.88857	-0.792957	0.427803	0.672902
ENSG00000196834.11	POTEI	19.9732	-0.520889	0.657047	-0.792772	0.42791	0.673011
ENSG00000130559.18	CAMSAP1	722.851	0.148065	0.186801	0.792635	0.42799	0.673017
ENSG00000255717.6	SNHG1	65.9914	-0.380803	0.480426	-0.792635	0.427991	0.673017
ENSG00000139675.12	HNRNPA1L2	260.142	0.182259	0.229984	0.792487	0.428077	0.673092
ENSG00000196437.10	ZNF569	267.643	0.188688	0.238203	0.792128	0.428286	0.67336
ENSG00000237190.3	CDKN2AIPNL	1030.65	0.112895	0.142598	0.791697	0.428537	0.673595
ENSG00000134852.14	CLOCK	808.368	0.155978	0.19719	0.791005	0.428941	0.673595
ENSG00000102543.14	CDADC1	304.111	0.198605	0.251096	0.790951	0.428973	0.673595
ENSG00000110274.15	CEP164	227.954	0.232218	0.293576	0.790999	0.428945	0.673595
ENSG00000282393.1	AC016588.2	124.431	0.220601	0.278693	0.791558	0.428619	0.673595
ENSG00000281991.1	TMEM265	4.34363	1.43509	1.81334	0.791406	0.428707	0.673595
ENSG00000137040.9	RANBP6	3080.44	-0.135842	0.171571	-0.791756	0.428503	0.673595
ENSG00000140688.16	C16orf58	1849.35	-0.157685	0.199195	-0.791614	0.428586	0.673595
ENSG00000100246.12	DNAL4	556.175	-0.17701	0.223752	-0.7911	0.428886	0.673595
ENSG00000121104.7	FAM117A	263.44	-0.223738	0.282794	-0.791168	0.428846	0.673595
ENSG00000136895.18	GARNL3	76.5836	-0.392527	0.496044	-0.791314	0.428761	0.673595
ENSG00000244617.2	ASPRV1	48.9015	-0.411104	0.519531	-0.791298	0.42877	0.673595
ENSG00000186854.10	TRABD2A	16.6985	-0.585738	0.740072	-0.791461	0.428675	0.673595
ENSG00000269737.2	AL691432.1	7.40878	-0.772464	0.976575	-0.790994	0.428948	0.673595
ENSG00000198795.10	ZNF521	4976.19	0.147868	0.186991	0.790776	0.429074	0.673695
ENSG00000152104.11	PTPN14	1456.66	-0.123374	0.156061	-0.790549	0.429207	0.673761
ENSG00000264522.5	OTUD7B	143.748	-0.235653	0.298062	-0.790617	0.429167	0.673761
ENSG00000237505.7	PKN2-AS1	6.03802	-1.13522	1.43607	-0.790507	0.429232	0.673761
ENSG00000065883.15	CDK13	1477.06	-0.113321	0.143377	-0.79037	0.429312	0.673809
ENSG00000254416.5	AP000924.1	6.01388	-1.10851	1.40261	-0.790324	0.429339	0.673809
ENSG00000237973.1	MTCO1P12	61.2598	-0.351381	0.4447	-0.790153	0.429438	0.673905
ENSG00000186063.12	AIDA	2021.32	0.134145	0.169858	0.789752	0.429673	0.67416
ENSG00000280161.1	AC022413.1	7.67517	-0.775875	0.98244	-0.789743	0.429678	0.67416
ENSG00000138115.13	CYP2C8	5.47354	-1.29942	1.64558	-0.789646	0.429735	0.674189
ENSG00000163995.19	ABLIM2	12.3133	0.85993	1.0896	0.789216	0.429986	0.674462
ENSG00000204969.6	PCDHA2	250.275	-0.183793	0.232871	-0.789246	0.429968	0.674462
ENSG00000148218.15	ALAD	775.068	-0.122875	0.155706	-0.789147	0.430026	0.674465
ENSG00000006704.10	GTF2IRD1	410.157	0.151369	0.191836	0.789055	0.43008	0.674489
ENSG00000143633.12	C1orf131	507.398	0.145068	0.183928	0.788718	0.430277	0.674706
ENSG00000224790.2	AP000704.1	4.21355	1.00004	1.26798	0.788687	0.430295	0.674706
ENSG00000171763.18	SPATA5L1	514.433	0.135977	0.172453	0.788488	0.430411	0.674762
ENSG00000106278.11	PTPRZ1	8.42425	1.57087	1.99213	0.78854	0.430381	0.674762
ENSG00000182511.11	FES	3760.73	-0.171014	0.216915	-0.788389	0.430469	0.674762
ENSG00000279080.1	AL022322.2	9.44943	-0.7311	0.927363	-0.788364	0.430484	0.674762
ENSG00000177600.8	RPLP2	3717.32	0.162319	0.205964	0.788092	0.430643	0.67495
ENSG00000153714.5	LURAP1L	270.838	-0.261789	0.332241	-0.78795	0.430726	0.675021
ENSG00000140455.16	USP3	2361.58	0.121798	0.15459	0.78788	0.430767	0.675024
ENSG00000182866.16	LCK	4.21868	-1.39987	1.77718	-0.787688	0.430879	0.67514
ENSG00000183569.17	SERHL2	14.6593	-0.641511	0.814565	-0.787551	0.430959	0.675206
ENSG00000146858.7	ZC3HAV1L	285.205	-0.167774	0.213117	-0.787239	0.431142	0.675431
ENSG00000156381.8	ANKRD9	419.692	0.224367	0.285142	0.786859	0.431364	0.675659
ENSG00000246090.6	AP002026.1	6.71815	0.857113	1.08925	0.786882	0.431351	0.675659
ENSG00000134287.9	ARF3	4136.08	0.112184	0.142598	0.786717	0.431447	0.675717
ENSG00000168434.12	COG7	787.628	-0.123641	0.157171	-0.786665	0.431478	0.675717
ENSG00000138081.20	FBXO11	1275.74	-0.119494	0.151958	-0.786365	0.431654	0.675931
ENSG00000138802.11	SEC24B	3623.12	0.121963	0.155163	0.78603	0.43185	0.676071
ENSG00000050393.11	MCUR1	1641.31	0.111143	0.141392	0.786063	0.431831	0.676071
ENSG00000216775.3	AL109918.1	197.368	0.254746	0.3241	0.78601	0.431862	0.676071
ENSG00000180096.11	SEPT1	6.77542	0.930681	1.18415	0.78595	0.431897	0.676071
ENSG00000165591.6	FAAH2	4.91907	-0.997888	1.26986	-0.785828	0.431968	0.676122
ENSG00000188611.14	ASAH2	47.4639	-0.363326	0.462388	-0.785761	0.432008	0.676124
ENSG00000183479.12	TREX2	12.1034	0.688265	0.876022	0.785672	0.43206	0.676145
ENSG00000177932.6	ZNF354C	217.556	-0.260813	0.332065	-0.785426	0.432204	0.676231
ENSG00000272009.1	AL121944.1	8.84277	-0.741507	0.944136	-0.785381	0.43223	0.676231
ENSG00000261504.1	LINC01686	6.42489	-0.96807	1.23252	-0.785441	0.432195	0.676231
ENSG00000102053.12	ZC3H12B	38.592	-0.450067	0.573111	-0.785305	0.432275	0.67624
ENSG00000253276.2	CCDC71L	1014	-0.117599	0.149781	-0.785136	0.432374	0.676335
ENSG00000110075.14	PPP6R3	3049.34	-0.119198	0.151835	-0.78505	0.432424	0.676354
ENSG00000276131.1	AC009118.2	10.5218	-0.712622	0.908545	-0.784355	0.432832	0.676931
ENSG00000100445.17	SDR39U1	729.225	-0.156985	0.200182	-0.784213	0.432915	0.677001
ENSG00000243069.7	ARHGEF26-AS1	15.2925	-0.569046	0.725688	-0.784147	0.432954	0.677002
ENSG00000136518.16	ACTL6A	3077.75	0.114486	0.146042	0.783922	0.433086	0.677087
ENSG00000143190.22	POU2F1	617.903	-0.132321	0.168786	-0.783957	0.433065	0.677087
ENSG00000185245.7	GP1BA	23.5117	-0.582452	0.74319	-0.783719	0.433205	0.677213
ENSG00000123810.7	B9D2	354.583	0.187256	0.23907	0.783267	0.43347	0.677567
ENSG00000103248.18	MTHFSD	484.611	0.140479	0.179393	0.783081	0.43358	0.677667
ENSG00000162849.15	KIF26B	208.277	0.285785	0.364975	0.783027	0.433611	0.677667
ENSG00000174028.6	FAM3C2	252.734	0.219339	0.280156	0.782916	0.433676	0.677709
ENSG00000103855.17	CD276	16239.3	0.188422	0.240749	0.78265	0.433833	0.677858
ENSG00000100823.11	APEX1	5337.19	0.10775	0.13769	0.782556	0.433888	0.677858
ENSG00000122557.9	HERPUD2	1531.84	-0.126026	0.16104	-0.782576	0.433876	0.677858
ENSG00000144283.21	PKP4	712.545	-0.179549	0.229485	-0.7824	0.433979	0.677941
ENSG00000187772.7	LIN28B	2646.8	0.131874	0.168577	0.782275	0.434053	0.677995
ENSG00000065029.14	ZNF76	727.151	-0.168388	0.215347	-0.78194	0.43425	0.678243
ENSG00000079974.17	RABL2B	524.776	0.147582	0.188797	0.781699	0.434391	0.678385
ENSG00000144741.17	SLC25A26	467.684	0.143923	0.184126	0.781653	0.434418	0.678385
ENSG00000111364.15	DDX55	659.497	0.131523	0.168294	0.781504	0.434506	0.678433
ENSG00000154328.15	NEIL2	624.377	0.164278	0.210226	0.781437	0.434546	0.678433
ENSG00000173011.11	TADA2B	104.569	0.263067	0.336688	0.781339	0.434603	0.678433
ENSG00000090061.17	CCNK	113.988	-0.25696	0.328868	-0.781346	0.434599	0.678433
ENSG00000100336.17	APOL4	15.4982	0.580152	0.742775	0.78106	0.434767	0.678628
ENSG00000106006.6	HOXA6	46.4378	0.449031	0.575047	0.78086	0.434885	0.678724
ENSG00000215790.7	SLC35E2A	558.574	-0.150531	0.192785	-0.780824	0.434906	0.678724
ENSG00000188649.13	CC2D2B	11.0357	0.691789	0.886366	0.780478	0.43511	0.678921
ENSG00000233382.6	NKAPP1	31.9796	-0.509161	0.65235	-0.780502	0.435095	0.678921
ENSG00000185049.14	NELFA	1311.63	0.15871	0.203377	0.780374	0.43517	0.678943
ENSG00000198046.11	ZNF667	111.103	0.237781	0.304748	0.780257	0.43524	0.678943
ENSG00000113522.13	RAD50	781.966	-0.144893	0.18569	-0.780294	0.435218	0.678943
ENSG00000277013.1	AC008556.1	1188.77	-0.147889	0.189573	-0.780113	0.435324	0.679015
ENSG00000092531.9	SNAP23	7198.1	-0.117087	0.150125	-0.779927	0.435434	0.679125
ENSG00000114026.21	OGG1	596.113	0.154673	0.198382	0.779672	0.435584	0.679213
ENSG00000243708.10	PLA2G4B	6.22874	1.4124	1.81134	0.779754	0.435536	0.679213
ENSG00000093009.9	CDC45	335.302	-0.171398	0.219844	-0.779634	0.435606	0.679213
ENSG00000122481.16	RWDD3	598.077	0.130356	0.16726	0.779361	0.435767	0.679403
ENSG00000259363.5	AC090825.1	12.4136	0.652566	0.837554	0.779133	0.435901	0.679492
ENSG00000101680.14	LAMA1	217.877	-0.252992	0.324693	-0.779172	0.435878	0.679492
ENSG00000115762.16	PLEKHB2	9343.53	-0.109398	0.140488	-0.7787	0.436156	0.679769
ENSG00000104964.14	AES	3957.49	-0.173688	0.223031	-0.77876	0.436121	0.679769
ENSG00000083520.14	DIS3	3407.4	0.131328	0.168686	0.778538	0.436252	0.679858
ENSG00000172426.15	RSPH9	41.6205	-0.388269	0.498783	-0.778432	0.436315	0.679895
ENSG00000183955.12	KMT5A	284.07	0.230603	0.296311	0.778246	0.436424	0.680005
ENSG00000273253.2	AL022328.4	8.72451	-0.73997	0.951009	-0.77809	0.436516	0.680028
ENSG00000227906.7	SNAP25-AS1	3.99065	-1.36142	1.74958	-0.778139	0.436487	0.680028
ENSG00000215483.10	LINC00598	5.61691	1.07565	1.38283	0.77786	0.436651	0.680178
ENSG00000145723.16	GIN1	147.688	-0.244282	0.314093	-0.77774	0.436722	0.680228
ENSG00000127423.10	AUNIP	111.698	0.254821	0.327695	0.777617	0.436795	0.680281
ENSG00000213178.3	RPL22P1	9.8829	-0.883816	1.13716	-0.777216	0.437032	0.680589
ENSG00000073008.14	PVR	2590.12	-0.110388	0.142081	-0.776938	0.437195	0.680784
ENSG00000072134.15	EPN2	2040.58	-0.112384	0.144709	-0.776622	0.437382	0.680894
ENSG00000078269.14	SYNJ2	1783.62	-0.196706	0.253267	-0.776673	0.437352	0.680894
ENSG00000232303.2	DFFBP1	4.39023	-1.41652	1.82394	-0.776627	0.437379	0.680894
ENSG00000196199.13	MPHOSPH8	792.588	0.163235	0.210348	0.776026	0.437733	0.68132
ENSG00000151474.22	FRMD4A	417.699	0.208034	0.268054	0.776089	0.437696	0.68132
ENSG00000172986.12	GXYLT2	94.1571	0.359957	0.463969	0.775822	0.437854	0.681447
ENSG00000134758.13	RNF138	1206.36	0.123428	0.159139	0.775601	0.437985	0.681469
ENSG00000272145.1	NFYC-AS1	12.2072	0.6354	0.819193	0.775642	0.437961	0.681469
ENSG00000069248.11	NUP133	3082.55	-0.138667	0.178764	-0.775701	0.437925	0.681469
ENSG00000140264.19	SERF2	18630.2	0.130816	0.168773	0.775101	0.43828	0.68185
ENSG00000255389.1	Z97989.1	15.7262	0.558807	0.721052	0.774989	0.438346	0.68185
ENSG00000178096.8	BOLA1	171.715	-0.233665	0.301503	-0.775002	0.438339	0.68185
ENSG00000196526.10	AFAP1	2917.76	-0.136876	0.176643	-0.774875	0.438413	0.681894
ENSG00000271447.5	MMP28	90.2847	0.406168	0.524313	0.774668	0.438536	0.68201
ENSG00000160867.14	FGFR4	40.6047	0.435074	0.56171	0.774552	0.438604	0.68201
ENSG00000180015.12	AC093909.1	164.236	-0.219715	0.283656	-0.774582	0.438587	0.68201
ENSG00000105640.12	RPL18A	8301.96	0.190178	0.245731	0.77393	0.438972	0.682323
ENSG00000196632.10	WNK3	411.092	0.198324	0.256242	0.773974	0.438946	0.682323
ENSG00000129810.14	SGO1	207.28	0.192708	0.248973	0.774012	0.438924	0.682323
ENSG00000143799.12	PARP1	9224.79	-0.104805	0.135408	-0.77399	0.438937	0.682323
ENSG00000168702.17	LRP1B	22.7198	-0.600205	0.775575	-0.773884	0.439	0.682323
ENSG00000005189.19	REXO5	52.0591	-0.362432	0.468409	-0.773752	0.439078	0.682383
ENSG00000069345.11	DNAJA2	4892.43	0.0987764	0.127712	0.773429	0.439268	0.68262
ENSG00000272273.1	IER3-AS1	11.7424	0.661454	0.855298	0.773361	0.439309	0.682622
ENSG00000167088.10	SNRPD1	3493.44	0.0955469	0.123615	0.772938	0.439559	0.68295
ENSG00000050748.17	MAPK9	2395.7	-0.110062	0.142452	-0.772626	0.439744	0.683177
ENSG00000130826.17	DKC1	3045.26	0.108111	0.139962	0.772426	0.439862	0.68324
ENSG00000123096.11	SSPN	19.5885	-0.639296	0.827584	-0.772485	0.439827	0.68324
ENSG00000089505.17	CMTM1	11.8571	0.644981	0.835289	0.772164	0.440017	0.683359
ENSG00000185664.14	PMEL	35.6847	-0.495873	0.642176	-0.772176	0.44001	0.683359
ENSG00000214226.8	C17orf67	41.9076	0.337651	0.437341	0.772055	0.440082	0.683388
ENSG00000278318.4	ZNF229	11.0945	0.834604	1.08109	0.772002	0.440113	0.683388
ENSG00000213296.4	AC005521.1	13.9119	0.583792	0.75648	0.771722	0.440279	0.683585
ENSG00000131966.13	ACTR10	2731.21	0.116424	0.150895	0.771556	0.440377	0.683677
ENSG00000137574.10	TGS1	772.886	0.11724	0.151989	0.77137	0.440488	0.683728
ENSG00000214050.7	FBXO16	112.354	0.288143	0.373542	0.771381	0.440481	0.683728
ENSG00000169989.2	TIGD4	18.8063	0.674847	0.875323	0.770969	0.440725	0.683898
ENSG00000174579.3	MSL2	1344.19	-0.121557	0.157661	-0.771002	0.440706	0.683898
ENSG00000111906.17	HDDC2	421.783	-0.157032	0.203694	-0.770921	0.440754	0.683898
ENSG00000137965.10	IFI44	77.9947	-0.391809	0.508109	-0.771112	0.44064	0.683898
ENSG00000133193.12	FAM104A	1979.27	0.103702	0.134588	0.770516	0.440994	0.684102
ENSG00000198576.3	ARC	120.359	0.333226	0.432424	0.7706	0.440944	0.684102
ENSG00000140941.12	MAP1LC3B	8469.55	-0.117932	0.153068	-0.770451	0.441032	0.684102
ENSG00000004897.11	CDC27	3541.13	-0.12617	0.163764	-0.770438	0.44104	0.684102
ENSG00000078124.11	ACER3	1762.26	0.166249	0.215864	0.770154	0.441209	0.684133
ENSG00000243477.5	NAA80	85.1475	-0.295937	0.384228	-0.770214	0.441173	0.684133
ENSG00000177508.11	IRX3	7.18313	-1.0482	1.36104	-0.770141	0.441216	0.684133
ENSG00000253307.1	AC011676.1	5.74774	-1.20679	1.56674	-0.770259	0.441146	0.684133
ENSG00000214706.10	IFRD2	3563.21	0.15288	0.198611	0.769748	0.441449	0.684346
ENSG00000225648.5	SBDSP1	397.263	0.156442	0.203226	0.769793	0.441423	0.684346
ENSG00000197121.14	PGAP1	488.816	-0.195462	0.253941	-0.769712	0.441471	0.684346
ENSG00000075142.13	SRI	6757.21	0.100211	0.130257	0.769338	0.441693	0.684352
ENSG00000137055.14	PLAA	3088.4	0.0959915	0.124754	0.769449	0.441627	0.684352
ENSG00000196704.11	AMZ2	2085.55	0.100612	0.130783	0.769307	0.441711	0.684352
ENSG00000080819.7	CPOX	689.614	-0.118559	0.154119	-0.769264	0.441737	0.684352
ENSG00000169372.12	CRADD	343.161	-0.1602	0.208236	-0.769321	0.441703	0.684352
ENSG00000108576.9	SLC6A4	6.42411	-0.923653	1.20035	-0.769488	0.441604	0.684352
ENSG00000196119.7	OR8A1	5.91764	-1.01498	1.31945	-0.769245	0.441748	0.684352
ENSG00000257207.5	AC112229.3	10.688	-1.17967	1.53385	-0.769095	0.441837	0.68443
ENSG00000188613.6	NANOS1	27.716	-0.486825	0.633044	-0.769022	0.44188	0.684437
ENSG00000143258.15	USP21	830.506	-0.120036	0.156218	-0.768391	0.442255	0.684957
ENSG00000189280.3	GJB5	14.4144	-0.622481	0.810187	-0.768317	0.442299	0.684964
ENSG00000138686.9	BBS7	739.236	0.170826	0.222439	0.767967	0.442507	0.685165
ENSG00000226979.8	LTA	4.67379	-1.19138	1.55123	-0.768025	0.442473	0.685165
ENSG00000139618.14	BRCA2	232.627	0.223202	0.290668	0.767894	0.44255	0.685172
ENSG00000122565.18	CBX3	7691.86	0.122607	0.159686	0.767802	0.442605	0.685197
ENSG00000244239.1	AC007009.1	46.5151	0.343677	0.447799	0.767482	0.442795	0.685431
ENSG00000136240.9	KDELR2	16557.6	0.0970254	0.126456	0.767264	0.442925	0.68551
ENSG00000128578.9	STRIP2	60.2316	0.364962	0.475664	0.767269	0.442922	0.68551
ENSG00000142875.19	PRKACB	2874.9	0.162392	0.211732	0.766972	0.443098	0.685719
ENSG00000101294.17	HM13	9629.79	0.107513	0.140265	0.766499	0.443379	0.686028
ENSG00000257950.3	P2RX5-TAX1BP3	95.9536	0.270631	0.353095	0.766452	0.443407	0.686028
ENSG00000132256.18	TRIM5	3012.09	-0.125671	0.163982	-0.766373	0.443454	0.686028
ENSG00000203943.8	SAMD13	51.7013	-0.404926	0.528345	-0.766405	0.443435	0.686028
ENSG00000101161.7	PRPF6	4891.62	0.0871582	0.113747	0.766246	0.44353	0.686084
ENSG00000178105.10	DDX10	1499.77	0.127564	0.166544	0.765947	0.443708	0.686299
ENSG00000092853.13	CLSPN	355.902	0.192915	0.25193	0.765749	0.443826	0.686421
ENSG00000149798.4	CDC42EP2	1025.3	0.211402	0.276097	0.765678	0.443868	0.686426
ENSG00000229212.8	AC044860.1	25.7311	0.466849	0.609909	0.765441	0.444009	0.686459
ENSG00000107036.11	RIC1	2097.75	-0.143535	0.187527	-0.765408	0.444028	0.686459
ENSG00000169247.12	SH3TC2	233.909	-0.245525	0.320788	-0.765379	0.444046	0.686459
ENSG00000266783.1	AP005136.2	5.84958	-1.05362	1.37633	-0.765529	0.443957	0.686459
ENSG00000134569.9	LRP4	694.743	0.235654	0.308102	0.764858	0.444356	0.686878
ENSG00000108651.9	UTP6	2276.19	0.115386	0.15088	0.76475	0.444421	0.686917
ENSG00000100504.16	PYGL	392.433	0.191288	0.250269	0.764327	0.444672	0.687185
ENSG00000123268.8	ATF1	322.444	-0.167196	0.218739	-0.764362	0.444651	0.687185
ENSG00000227582.2	ADGRF5P1	7.44964	0.788658	1.03193	0.764253	0.444717	0.687193
ENSG00000177576.11	C18orf32	1780.59	0.111089	0.145379	0.764133	0.444788	0.687243
ENSG00000169679.14	BUB1	951.583	0.107674	0.140931	0.764024	0.444853	0.687283
ENSG00000186487.19	MYT1L	5.73579	0.898067	1.17559	0.763931	0.444909	0.687308
ENSG00000205086.7	C2orf91	5.564	0.964327	1.26264	0.76374	0.445022	0.687424
ENSG00000146151.13	HMGCLL1	9.0073	-1.18926	1.55766	-0.763493	0.445169	0.68759
ENSG00000169976.6	SF3B5	3724.94	0.103564	0.135684	0.763277	0.445298	0.687729
ENSG00000132329.10	RAMP1	25.4649	-0.482855	0.633024	-0.762776	0.445597	0.68813
ENSG00000174469.21	CNTNAP2	208.13	-0.254826	0.334208	-0.762478	0.445775	0.688344
ENSG00000116809.11	ZBTB17	1136.25	-0.149752	0.196488	-0.762145	0.445973	0.68859
ENSG00000188976.10	NOC2L	5301.38	0.113309	0.148686	0.762067	0.44602	0.688601
ENSG00000257027.1	AC010186.3	101.043	0.317525	0.417207	0.761074	0.446613	0.689396
ENSG00000113811.10	SELENOK	1688.94	-0.10883	0.142989	-0.761106	0.446594	0.689396
ENSG00000225937.2	PCA3	7.11304	-0.966246	1.26987	-0.760904	0.446714	0.689492
ENSG00000213585.10	VDAC1	8439.86	0.105071	0.138236	0.760082	0.447205	0.689745
ENSG00000111775.2	COX6A1	7145.63	0.0917781	0.120749	0.760076	0.447209	0.689745
ENSG00000180964.16	TCEAL8	6188.22	0.100396	0.132043	0.76033	0.447057	0.689745
ENSG00000123395.14	ATG101	1401.73	0.139499	0.183493	0.76024	0.447111	0.689745
ENSG00000124383.8	MPHOSPH10	1379.96	0.14556	0.191483	0.760173	0.447151	0.689745
ENSG00000196954.13	CASP4	140.483	0.281631	0.370548	0.760038	0.447232	0.689745
ENSG00000278002.1	AL627171.1	4.78407	1.09524	1.44008	0.760538	0.446933	0.689745
ENSG00000203950.6	RTL8A	2404.13	-0.126479	0.166397	-0.760107	0.44719	0.689745
ENSG00000112282.17	MED23	2072.01	-0.128341	0.168839	-0.760138	0.447172	0.689745
ENSG00000148634.15	HERC4	1475.79	0.134781	0.177374	0.759866	0.447335	0.689843
ENSG00000050130.17	JKAMP	2132.07	0.122644	0.161473	0.759536	0.447532	0.690029
ENSG00000215474.7	SKOR2	4.65851	-1.10523	1.45514	-0.759532	0.447534	0.690029
ENSG00000159055.3	MIS18A	231.42	-0.174041	0.229185	-0.759391	0.447619	0.690038
ENSG00000226085.3	UQCRFS1P1	60.1176	-0.300153	0.395222	-0.759453	0.447581	0.690038
ENSG00000132155.11	RAF1	3329.87	0.0967261	0.12741	0.759173	0.447749	0.690178
ENSG00000110801.13	PSMD9	1518.57	0.118649	0.156328	0.758973	0.447869	0.690292
ENSG00000204271.12	SPIN3	252.487	-0.215381	0.2838	-0.758918	0.447902	0.690292
ENSG00000074356.16	NCBP3	1341.77	0.13138	0.173161	0.758715	0.448023	0.690402
ENSG00000245213.6	AC105285.1	16.4138	-0.603819	0.795894	-0.758667	0.448052	0.690402
ENSG00000131779.10	PEX11B	1210.83	0.10155	0.133882	0.758501	0.448151	0.690495
ENSG00000249839.1	AC011330.1	25.9664	-0.550124	0.725467	-0.758302	0.44827	0.690618
ENSG00000132434.9	LANCL2	1025.08	0.127072	0.16761	0.758145	0.448364	0.690702
ENSG00000107372.12	ZFAND5	8589.77	0.0958182	0.126399	0.758061	0.448414	0.690719
ENSG00000185338.5	SOCS1	165.324	0.261389	0.344932	0.757798	0.448572	0.6909
ENSG00000254501.1	AP003068.1	4.1448	-0.936863	1.23717	-0.757265	0.448891	0.691332
ENSG00000261071.1	AL441883.1	25.195	-0.472162	0.623661	-0.75708	0.449002	0.691413
ENSG00000188523.8	CFAP77	22.5224	-0.573367	0.757374	-0.757045	0.449023	0.691413
ENSG00000283122.1	HYMAI	21.7314	-0.54528	0.720369	-0.756945	0.449083	0.691445
ENSG00000198130.15	HIBCH	1398.6	0.107857	0.142511	0.756835	0.449149	0.691462
ENSG00000140479.16	PCSK6	50.7311	0.508055	0.671349	0.756767	0.449189	0.691462
ENSG00000142408.4	CACNG8	3.66442	-1.45229	1.91917	-0.75673	0.449212	0.691462
ENSG00000272523.1	LINC01023	11.6666	-0.674976	0.892286	-0.756457	0.449375	0.691652
ENSG00000085760.14	MTIF2	784.312	0.134427	0.177736	0.756332	0.44945	0.691707
ENSG00000198825.13	INPP5F	1815.04	0.123166	0.162904	0.756065	0.44961	0.691809
ENSG00000160539.5	PLPP7	68.8899	-0.364642	0.482314	-0.756026	0.449634	0.691809
ENSG00000232938.2	RPL23AP87	5.05973	-0.860551	1.13826	-0.756024	0.449635	0.691809
ENSG00000099381.17	SETD1A	38.8806	0.442114	0.585194	0.7555	0.449949	0.692232
ENSG00000105135.15	ILVBL	3906.68	0.126844	0.167926	0.755356	0.450035	0.692244
ENSG00000214013.9	GANC	297.732	-0.24566	0.325205	-0.755401	0.450009	0.692244
ENSG00000186660.14	ZFP91	1569.65	0.125252	0.165906	0.754954	0.450277	0.692554
ENSG00000001460.17	STPG1	293.275	0.168007	0.22257	0.754852	0.450338	0.692588
ENSG00000233828.3	LINC01949	7.76327	0.753085	0.997856	0.754703	0.450427	0.692664
ENSG00000130513.6	GDF15	6533.57	-0.14643	0.194069	-0.754525	0.450534	0.692738
ENSG00000108797.11	CNTNAP1	11.1099	-0.736831	0.976593	-0.754492	0.450554	0.692738
ENSG00000159346.12	ADIPOR1	8824.02	0.089171	0.118259	0.75403	0.450831	0.69297
ENSG00000138750.14	NUP54	1537.07	0.146321	0.194066	0.753978	0.450863	0.69297
ENSG00000069482.6	GAL	21.0575	-0.572063	0.758716	-0.753988	0.450857	0.69297
ENSG00000271797.1	AC008494.3	18.3284	-0.571165	0.757518	-0.753995	0.450852	0.69297
ENSG00000064703.11	DDX20	2117.76	0.0927417	0.123044	0.753725	0.451014	0.693143
ENSG00000168246.5	UBTD2	2125.57	-0.119373	0.158395	-0.753639	0.451066	0.693161
ENSG00000184207.8	PGP	1205.09	0.199714	0.265173	0.753144	0.451364	0.693497
ENSG00000162757.4	C1orf74	210.169	0.186444	0.247544	0.753174	0.451345	0.693497
ENSG00000125166.12	GOT2	8870.24	0.0934463	0.124118	0.752882	0.451521	0.693534
ENSG00000139350.11	NEDD1	2113.75	0.139379	0.18514	0.752831	0.451551	0.693534
ENSG00000262814.7	MRPL12	1651.31	0.144297	0.191702	0.752715	0.451621	0.693534
ENSG00000164897.12	TMUB1	732.669	0.229394	0.304626	0.753034	0.45143	0.693534
ENSG00000272636.3	DOC2B	15.1824	1.08979	1.44795	0.752644	0.451664	0.693534
ENSG00000162994.15	CLHC1	49.069	-0.342662	0.45521	-0.752755	0.451597	0.693534
ENSG00000187391.20	MAGI2	41.6846	-0.351337	0.466779	-0.752684	0.45164	0.693534
ENSG00000232860.7	SMG7-AS1	4.01771	1.2424	1.651	0.752512	0.451743	0.693594
ENSG00000164045.11	CDC25A	699.296	0.129174	0.171678	0.752419	0.451799	0.69362
ENSG00000255423.1	EBLN2	28.778	0.440141	0.585034	0.752333	0.451851	0.69363
ENSG00000232940.5	HCG25	4.82263	-1.44724	1.92381	-0.752276	0.451885	0.69363
ENSG00000165714.10	BORCS5	334.94	-0.171255	0.227723	-0.752032	0.452032	0.693795
ENSG00000187554.12	TLR5	124.012	0.252225	0.33549	0.75181	0.452165	0.693926
ENSG00000148248.13	SURF4	23995.7	-0.0819776	0.109048	-0.751759	0.452196	0.693926
ENSG00000273888.1	FRMD6-AS1	20.1267	0.513631	0.68351	0.75146	0.452376	0.694026
ENSG00000259066.5	AL110118.2	37.6129	-0.679738	0.904565	-0.751453	0.45238	0.694026
ENSG00000165874.13	SHLD2P1	6.92551	-0.965909	1.2853	-0.751508	0.452347	0.694026
ENSG00000185608.8	MRPL40	1055.11	0.106018	0.141156	0.75107	0.45261	0.694181
ENSG00000204130.13	RUFY2	336.851	0.180247	0.240002	0.751023	0.452639	0.694181
ENSG00000142405.21	NLRP12	21.6012	0.723191	0.962852	0.751093	0.452597	0.694181
ENSG00000130723.19	PRRC2B	4499.04	-0.102686	0.136726	-0.751034	0.452632	0.694181
ENSG00000181555.20	SETD2	1906.93	-0.137486	0.183087	-0.750936	0.452691	0.6942
ENSG00000237765.6	FAM200B	596.188	0.127402	0.169683	0.750824	0.452759	0.69424
ENSG00000136485.14	DCAF7	8642.74	-0.0961172	0.128029	-0.750747	0.452805	0.69424
ENSG00000150907.7	FOXO1	3943.66	-0.115303	0.153595	-0.750696	0.452836	0.69424
ENSG00000127586.16	CHTF18	420.092	-0.222023	0.295785	-0.750621	0.452881	0.694248
ENSG00000114786.16	ABHD14A-ACY1	34.2853	-0.529873	0.706123	-0.750398	0.453015	0.694394
ENSG00000162636.15	FAM102B	496.491	0.148084	0.197382	0.750244	0.453108	0.69445
ENSG00000237356.6	AL365295.1	7.66931	-0.867074	1.15578	-0.750206	0.453131	0.69445
ENSG00000074590.13	NUAK1	1166.36	0.142294	0.189704	0.750084	0.453204	0.694502
ENSG00000160753.15	RUSC1	967.669	0.121022	0.161381	0.749915	0.453306	0.694597
ENSG00000124571.17	XPO5	3384.61	0.0962567	0.128374	0.749816	0.453366	0.694628
ENSG00000237451.3	CDK2AP2P2	19.1946	0.554704	0.740139	0.74946	0.45358	0.694895
ENSG00000215424.9	MCM3AP-AS1	32.167	0.406037	0.541884	0.749306	0.453673	0.694964
ENSG00000179922.5	ZNF784	108.368	-0.26957	0.359784	-0.749255	0.453704	0.694964
ENSG00000160401.14	CFAP157	10.0623	0.676823	0.903525	0.749091	0.453802	0.695053
ENSG00000183808.11	RBM12B	1060.1	-0.150479	0.200899	-0.749027	0.453841	0.695053
ENSG00000068654.15	POLR1A	1474.03	0.106273	0.141953	0.748644	0.454072	0.695083
ENSG00000222041.11	CYTOR	775.257	0.183552	0.245163	0.748692	0.454043	0.695083
ENSG00000174177.12	CTU2	624.517	0.144597	0.193088	0.748866	0.453938	0.695083
ENSG00000126091.20	ST3GAL3	619.907	0.148168	0.197927	0.7486	0.454098	0.695083
ENSG00000260083.1	MIR762HG	18.6186	-0.47768	0.63793	-0.748797	0.453979	0.695083
ENSG00000250539.1	KRT8P33	5.50241	-0.926688	1.23769	-0.748721	0.454025	0.695083
ENSG00000139826.5	ABHD13	1811.39	-0.120333	0.160768	-0.748487	0.454167	0.695127
ENSG00000254141.1	AC103853.2	6.34535	0.865558	1.15652	0.748417	0.454208	0.695131
ENSG00000155660.10	PDIA4	28614.8	-0.128327	0.171527	-0.748149	0.45437	0.695318
ENSG00000224892.6	RPS4XP16	6.57547	0.860778	1.15087	0.747939	0.454497	0.695451
ENSG00000100014.19	SPECC1L	1914.57	0.113597	0.151964	0.747528	0.454745	0.69567
ENSG00000172717.16	FAM71D	5.17009	0.837902	1.12093	0.747505	0.454759	0.69567
ENSG00000133243.8	BTBD2	239.446	-0.23015	0.307844	-0.747621	0.454689	0.69567
ENSG00000164074.15	ABHD18	208.257	-0.196842	0.26346	-0.747143	0.454977	0.695943
ENSG00000253719.3	ATXN7L3B	8480.81	-0.10001	0.133869	-0.747069	0.455022	0.695951
ENSG00000248323.6	LUCAT1	6.19893	-0.874691	1.17093	-0.747004	0.455061	0.695951
ENSG00000164587.12	RPS14	13522.8	0.111777	0.14975	0.746429	0.455409	0.696023
ENSG00000078747.14	ITCH	1194.12	0.138221	0.18514	0.746579	0.455318	0.696023
ENSG00000065060.16	UHRF1BP1	758.277	0.151743	0.203214	0.746713	0.455237	0.696023
ENSG00000101444.12	AHCY	6001.39	-0.131693	0.176445	-0.746368	0.455445	0.696023
ENSG00000113300.11	CNOT6	1992.6	-0.123312	0.165234	-0.746288	0.455494	0.696023
ENSG00000114480.12	GBE1	1874.77	-0.143396	0.192168	-0.746202	0.455545	0.696023
ENSG00000130731.15	METTL26	865.288	-0.212319	0.284318	-0.746766	0.455205	0.696023
ENSG00000120837.7	NFYB	684.075	-0.132193	0.177151	-0.746214	0.455538	0.696023
ENSG00000281392.1	LINC00506	65.6757	-0.301599	0.404005	-0.746523	0.455352	0.696023
ENSG00000131019.10	ULBP3	43.6089	-0.381002	0.510505	-0.746324	0.455472	0.696023
ENSG00000279672.1	AP006621.5	13.2444	-0.573021	0.767261	-0.74684	0.45516	0.696023
ENSG00000258951.1	KRT18P7	5.64729	-0.929626	1.24593	-0.746133	0.455587	0.696027
ENSG00000020426.10	MNAT1	767.665	0.133714	0.179298	0.745765	0.455809	0.696306
ENSG00000204072.3	ARMCX7P	307.698	0.154744	0.207724	0.744954	0.4563	0.696813
ENSG00000169251.12	NMD3	3999.64	-0.125185	0.168	-0.745146	0.456183	0.696813
ENSG00000186280.6	KDM4D	74.819	-0.30223	0.405645	-0.745059	0.456236	0.696813
ENSG00000111218.11	PRMT8	4.09718	-1.50447	2.01947	-0.744981	0.456283	0.696813
ENSG00000108239.8	TBC1D12	715.874	0.153047	0.205544	0.744596	0.456516	0.697083
ENSG00000140391.14	TSPAN3	14416.7	-0.0893093	0.11996	-0.744495	0.456577	0.697115
ENSG00000213260.3	YWHAZP5	3.69072	-0.978396	1.31448	-0.744324	0.456681	0.697212
ENSG00000007168.12	PAFAH1B1	2862.04	0.134995	0.181486	0.743833	0.456978	0.697552
ENSG00000117475.13	BLZF1	855.326	0.145782	0.19599	0.743825	0.456982	0.697552
ENSG00000064489.22	BORCS8-MEF2B	35.2504	0.448944	0.603682	0.743676	0.457072	0.697568
ENSG00000115239.21	ASB3	1030.46	-0.104817	0.140936	-0.743725	0.457043	0.697568
ENSG00000125954.12	CHURC1-FNTB	56.1797	-0.436304	0.586771	-0.743567	0.457139	0.697608
ENSG00000198964.13	SGMS1	1447.07	-0.104782	0.140945	-0.74342	0.457227	0.697683
ENSG00000122490.18	PQLC1	1382.52	0.166917	0.224614	0.743129	0.457403	0.697861
ENSG00000185666.14	SYN3	3.90133	1.39746	1.88076	0.74303	0.457463	0.697861
ENSG00000238197.5	PAXBP1-AS1	26.5099	-0.511563	0.688466	-0.743047	0.457453	0.697861
ENSG00000167004.12	PDIA3	43940.8	-0.123129	0.165746	-0.742876	0.457557	0.697934
ENSG00000115257.15	PCSK4	12.6122	-0.856759	1.15339	-0.74282	0.457591	0.697934
ENSG00000142186.16	SCYL1	2406.27	-0.125843	0.169446	-0.742672	0.45768	0.69801
ENSG00000157570.11	TSPAN18	17593.8	0.12217	0.164591	0.742263	0.457928	0.698014
ENSG00000122678.16	POLM	224.513	0.191124	0.257409	0.742493	0.457789	0.698014
ENSG00000101752.11	MIB1	1571.55	-0.124693	0.168003	-0.742208	0.457961	0.698014
ENSG00000243279.3	PRAF2	1499.53	-0.138544	0.186582	-0.742537	0.457762	0.698014
ENSG00000204160.11	ZDHHC18	961.53	-0.170158	0.229232	-0.742294	0.457909	0.698014
ENSG00000142784.15	WDTC1	282.411	-0.211573	0.285002	-0.742357	0.457871	0.698014
ENSG00000224281.4	SLC25A5-AS1	23.7118	-0.483074	0.650689	-0.742404	0.457843	0.698014
ENSG00000122783.16	CYREN	1423.1	-0.106362	0.143328	-0.74209	0.458033	0.698062
ENSG00000126861.4	OMG	5.32414	1.14052	1.53771	0.741697	0.458271	0.698332
ENSG00000049089.14	COL9A2	29.7663	-0.571992	0.771225	-0.741667	0.458289	0.698332
ENSG00000128309.16	MPST	3328.21	0.159874	0.215796	0.740859	0.458779	0.698516
ENSG00000055609.17	KMT2C	969.03	0.119799	0.161675	0.740988	0.458701	0.698516
ENSG00000186162.10	CIDECP	283.78	0.179341	0.242105	0.740757	0.458841	0.698516
ENSG00000115423.18	DNAH6	16.1464	0.592617	0.799777	0.740978	0.458707	0.698516
ENSG00000203620.2	AL354919.1	10.8041	0.671992	0.907183	0.740746	0.458848	0.698516
ENSG00000125355.15	TMEM255A	10.1503	1.27378	1.71841	0.741255	0.458539	0.698516
ENSG00000279092.1	AC025678.3	4.70643	1.04943	1.4156	0.741335	0.458491	0.698516
ENSG00000070087.14	PFN2	2864.23	-0.0906666	0.122369	-0.740929	0.458737	0.698516
ENSG00000063660.8	GPC1	1972.86	-0.518609	0.699771	-0.741113	0.458625	0.698516
ENSG00000115526.10	CHST10	943.323	-0.136625	0.184354	-0.741103	0.458631	0.698516
ENSG00000129484.13	PARP2	557.556	-0.146927	0.198283	-0.740996	0.458696	0.698516
ENSG00000115993.12	TRAK2	1717.97	0.151004	0.203915	0.740522	0.458984	0.698542
ENSG00000260404.3	AC110079.1	95.5542	0.256717	0.346667	0.74053	0.458978	0.698542
ENSG00000088448.14	ANKRD10	1230.24	-0.133159	0.179799	-0.740595	0.458939	0.698542
ENSG00000136319.11	TTC5	1657.24	-0.112036	0.15134	-0.740297	0.45912	0.698688
ENSG00000149930.17	TAOK2	3734.93	0.131134	0.177232	0.739903	0.459359	0.698931
ENSG00000132423.11	COQ3	160.29	-0.232556	0.314298	-0.739922	0.459347	0.698931
ENSG00000213801.4	ZNF321P	40.279	-0.38344	0.518311	-0.739788	0.459429	0.698943
ENSG00000272092.1	AC087623.2	21.8771	-0.471914	0.637929	-0.739759	0.459446	0.698943
ENSG00000180900.18	SCRIB	898.307	-0.197503	0.267041	-0.739598	0.459544	0.699031
ENSG00000162702.7	ZNF281	3155.96	0.119978	0.162249	0.73947	0.459621	0.699088
ENSG00000009413.15	REV3L	502.277	0.14241	0.192655	0.739195	0.459788	0.699088
ENSG00000080345.17	RIF1	2217.17	-0.131709	0.178183	-0.73918	0.459798	0.699088
ENSG00000214253.8	FIS1	2149.26	-0.164597	0.222669	-0.7392	0.459785	0.699088
ENSG00000224809.2	BEND3P2	4.66321	-1.64217	2.22128	-0.73929	0.459731	0.699088
ENSG00000285872.1	AC007240.2	3.95176	-1.28727	1.74157	-0.739142	0.459821	0.699088
ENSG00000106992.18	AK1	1451.51	0.1439	0.194758	0.738863	0.45999	0.699204
ENSG00000170667.14	RASA4B	362.485	0.189343	0.256278	0.73882	0.460016	0.699204
ENSG00000250462.8	LRRC37BP1	161.856	0.20504	0.277481	0.738934	0.459947	0.699204
ENSG00000244165.1	P2RY11	29.811	0.428459	0.579981	0.738747	0.460061	0.699211
ENSG00000227057.9	WDR46	2588.14	0.107516	0.145613	0.738369	0.46029	0.699452
ENSG00000163961.4	RNF168	1367.03	-0.122563	0.165995	-0.738355	0.460299	0.699452
ENSG00000104472.9	CHRAC1	1191.34	0.1074	0.145494	0.738174	0.460408	0.699558
ENSG00000247287.2	AL359220.1	9.44795	0.656614	0.889856	0.737888	0.460583	0.699729
ENSG00000275778.2	PRH1-PRR4	65.5432	-0.298449	0.404481	-0.737857	0.460601	0.699729
ENSG00000236051.7	MYCBP2-AS1	22.6624	0.439895	0.596263	0.737754	0.460664	0.699765
ENSG00000059573.8	ALDH18A1	8653.71	-0.103677	0.140551	-0.737647	0.460729	0.699803
ENSG00000260361.1	AC106028.3	4.24162	1.22897	1.66641	0.737494	0.460822	0.699884
ENSG00000040487.12	PQLC2	1193.44	0.107894	0.146341	0.737281	0.460952	0.699899
ENSG00000260941.1	LINC00622	36.2501	0.456877	0.619651	0.737314	0.460932	0.699899
ENSG00000121236.20	TRIM6	179.839	-0.272338	0.369363	-0.737318	0.460929	0.699899
ENSG00000132570.14	PCBD2	203.504	0.19276	0.261559	0.736967	0.461142	0.700128
ENSG00000115524.15	SF3B1	13090.4	0.115507	0.156767	0.736806	0.46124	0.700216
ENSG00000115756.12	HPCAL1	1087.44	0.140608	0.19088	0.73663	0.461347	0.700257
ENSG00000260092.1	AC009163.2	4.80034	-1.27457	1.73017	-0.736674	0.461321	0.700257
ENSG00000262691.1	AC040160.1	3.67862	1.34754	1.82985	0.736417	0.461477	0.700329
ENSG00000133302.12	SLF1	171.218	-0.220291	0.299124	-0.736454	0.461455	0.700329
ENSG00000184260.5	HIST2H2AC	27.9618	-0.517948	0.703393	-0.736356	0.461514	0.700329
ENSG00000106086.19	PLEKHA8	2096.79	0.141834	0.19264	0.736263	0.461571	0.700354
ENSG00000175575.12	PAAF1	1013.17	-0.11377	0.154584	-0.735974	0.461747	0.7005
ENSG00000224631.4	RPS27AP16	9.40007	-0.675327	0.917585	-0.735983	0.461741	0.7005
ENSG00000170677.5	SOCS6	1573.84	-0.141603	0.192477	-0.735689	0.46192	0.700702
ENSG00000284820.1	AC068946.2	16.9331	-0.553596	0.752588	-0.73559	0.46198	0.700733
ENSG00000175931.12	UBE2O	1531.19	-0.132033	0.17955	-0.735353	0.462125	0.700892
ENSG00000242265.5	PEG10	1252.12	0.197807	0.269022	0.735281	0.462168	0.700897
ENSG00000134982.16	APC	2178.41	0.118869	0.161685	0.73519	0.462224	0.700921
ENSG00000234380.1	LINC01426	7.03132	-0.766036	1.04254	-0.73478	0.462473	0.701239
ENSG00000124562.9	SNRPC	4076.45	0.0997586	0.135793	0.734635	0.462562	0.701313
ENSG00000105072.8	C19orf44	198.709	0.250753	0.341423	0.734436	0.462683	0.701326
ENSG00000267702.1	AP005131.6	5.76718	1.25597	1.71014	0.734423	0.462691	0.701326
ENSG00000214517.9	PPME1	2398.43	-0.0893977	0.121711	-0.734506	0.462641	0.701326
ENSG00000258643.5	BCL2L2-PABPN1	485.511	0.133302	0.181542	0.734278	0.462779	0.701339
ENSG00000166169.16	POLL	446.467	-0.15047	0.204911	-0.734319	0.462754	0.701339
ENSG00000163322.13	ABRAXAS1	283.127	-0.170788	0.232647	-0.734109	0.462882	0.701435
ENSG00000270276.2	HIST2H4B	19.4822	-0.50176	0.683563	-0.734036	0.462927	0.701442
ENSG00000284624.1	AC092902.5	9.22815	-0.663185	0.903562	-0.733967	0.462969	0.701445
ENSG00000101596.15	SMCHD1	1848.49	-0.164656	0.224468	-0.733539	0.46323	0.701779
ENSG00000111639.7	MRPL51	3916.23	-0.0899481	0.122666	-0.733279	0.463389	0.70196
ENSG00000162409.10	PRKAA2	87.1271	-0.369358	0.503757	-0.733207	0.463432	0.701966
ENSG00000130766.4	SESN2	2492.63	0.120131	0.163869	0.73309	0.463503	0.702003
ENSG00000181915.4	ADO	684.163	0.143173	0.195315	0.733035	0.463537	0.702003
ENSG00000145216.15	FIP1L1	1709.27	0.10323	0.140854	0.732886	0.463628	0.70208
ENSG00000137806.8	NDUFAF1	690.479	-0.139094	0.189822	-0.732763	0.463703	0.702113
ENSG00000281091.2	AL606763.1	5.51416	-0.917991	1.25285	-0.73272	0.463729	0.702113
ENSG00000237651.6	C2orf74	225.162	-0.184998	0.252532	-0.732572	0.463819	0.702188
ENSG00000241353.3	PPP1R2P4	3.6835	-1.13802	1.5536	-0.732505	0.463861	0.70219
ENSG00000165119.20	HNRNPK	32969.5	-0.0821644	0.112221	-0.732169	0.464065	0.702439
ENSG00000066084.12	DIP2B	4016.76	-0.114715	0.156708	-0.732031	0.464149	0.702506
ENSG00000121989.14	ACVR2A	1390.13	-0.137032	0.187269	-0.73174	0.464327	0.702714
ENSG00000186106.11	ANKRD46	2388.18	0.0964681	0.13186	0.731596	0.464415	0.702727
ENSG00000163467.11	TSACC	3.71265	1.0701	1.46257	0.731661	0.464376	0.702727
ENSG00000160766.14	GBAP1	70.7669	-0.275238	0.376562	-0.730922	0.464827	0.703289
ENSG00000144228.8	SPOPL	299.915	0.209661	0.286932	0.7307	0.464963	0.703434
ENSG00000049247.13	UTS2	4.84639	1.24007	1.69728	0.730621	0.46501	0.703446
ENSG00000266714.8	MYO15B	5.08608	-0.971318	1.32999	-0.730323	0.465193	0.703661
ENSG00000153721.18	CNKSR3	284.39	-0.162124	0.222064	-0.730077	0.465343	0.703827
ENSG00000138593.8	SECISBP2L	470.84	-0.135492	0.185675	-0.729729	0.465556	0.704089
ENSG00000128708.12	HAT1	2073.99	0.125466	0.171992	0.729489	0.465703	0.70425
ENSG00000107077.18	KDM4C	705.053	-0.124957	0.171424	-0.728939	0.466039	0.704698
ENSG00000170638.9	TRABD	958.967	-0.196389	0.269474	-0.728787	0.466132	0.704726
ENSG00000099330.8	OCEL1	261.85	-0.200606	0.275289	-0.728711	0.466178	0.704726
ENSG00000226964.1	RHEBP2	21.2133	-0.483874	0.663971	-0.728758	0.46615	0.704726
ENSG00000047617.14	ANO2	10.5855	0.748515	1.02731	0.728617	0.466236	0.704747
ENSG00000120451.10	SNX19	5588.67	-0.115898	0.159079	-0.728557	0.466273	0.704747
ENSG00000143420.18	ENSA	2337.99	0.090485	0.124245	0.728281	0.466441	0.704845
ENSG00000197579.7	TOPORS	1527.99	-0.113613	0.156007	-0.728254	0.466458	0.704845
ENSG00000244161.1	FLNB-AS1	7.47288	-1.19436	1.63983	-0.728342	0.466404	0.704845
ENSG00000101138.11	CSTF1	1848.57	0.103663	0.142379	0.728073	0.466569	0.704953
ENSG00000120658.13	ENOX1	14.7186	-0.706742	0.971002	-0.727848	0.466707	0.705062
ENSG00000247416.3	AP000802.1	3.8535	-1.30893	1.79842	-0.727823	0.466722	0.705062
ENSG00000168438.14	CDC40	1279.73	0.104433	0.143514	0.727687	0.466805	0.705082
ENSG00000054983.16	GALC	3700.15	-0.109636	0.150667	-0.727671	0.466815	0.705082
ENSG00000183751.14	TBL3	2408.28	-0.155724	0.214032	-0.727573	0.466875	0.705112
ENSG00000151422.12	FER	684.627	0.140179	0.192873	0.726793	0.467353	0.705651
ENSG00000107104.18	KANK1	587.368	0.173371	0.238514	0.726879	0.4673	0.705651
ENSG00000278616.1	BEND3P3	77.9519	0.270985	0.372826	0.72684	0.467324	0.705651
ENSG00000243725.6	TTC4	1032.58	0.109574	0.150899	0.726145	0.46775	0.706181
ENSG00000125386.15	FAM193A	231.472	0.242003	0.333297	0.726089	0.467784	0.706181
ENSG00000236526.1	AL035448.1	6.49276	-0.851434	1.17286	-0.725945	0.467873	0.706254
ENSG00000136710.9	CCDC115	1164	0.106694	0.146994	0.725843	0.467935	0.706287
ENSG00000070047.11	PHRF1	2685.26	-0.111553	0.153749	-0.725552	0.468113	0.706496
ENSG00000261438.1	AL157394.1	11.2709	0.598511	0.825093	0.725387	0.468215	0.706588
ENSG00000259972.2	AC009120.2	12.7014	-0.64827	0.894176	-0.724991	0.468457	0.706894
ENSG00000100354.20	TNRC6B	2074.72	0.104134	0.143676	0.724781	0.468586	0.707028
ENSG00000038945.14	MSR1	3.98453	2.21642	3.05995	0.724333	0.468862	0.707382
ENSG00000066557.5	LRRC40	1644.06	0.137164	0.189437	0.724059	0.46903	0.707443
ENSG00000285851.1	AL359762.3	18.4292	0.512213	0.70729	0.724191	0.468948	0.707443
ENSG00000107186.16	MPDZ	5107.68	-0.142685	0.197069	-0.724037	0.469043	0.707443
ENSG00000088325.15	TPX2	2442.88	-0.103568	0.14305	-0.724004	0.469063	0.707443
ENSG00000160959.7	LRRC14	1415.04	-0.14333	0.197992	-0.723921	0.469114	0.707459
ENSG00000165934.12	CPSF2	2714.72	0.114733	0.158534	0.723713	0.469242	0.707591
ENSG00000109606.12	DHX15	8053.05	0.0994493	0.137449	0.723534	0.469352	0.707696
ENSG00000163644.14	PPM1K	336.852	-0.152193	0.210373	-0.723442	0.469408	0.70772
ENSG00000105341.18	DMAC2	3206.76	0.100618	0.139252	0.722564	0.469948	0.708181
ENSG00000138709.18	LARP1B	284.629	0.208896	0.289065	0.722662	0.469888	0.708181
ENSG00000183067.5	IGSF5	6.49861	1.20297	1.66505	0.722486	0.469996	0.708181
ENSG00000107951.14	MTPAP	1275.46	-0.113353	0.156868	-0.722604	0.469923	0.708181
ENSG00000117533.14	VAMP4	728.198	-0.146809	0.203095	-0.722858	0.469767	0.708181
ENSG00000047597.6	XK	11.0039	-0.624913	0.8646	-0.722777	0.469817	0.708181
ENSG00000279168.2	AC105052.4	3.61464	-1.33007	1.84085	-0.722528	0.46997	0.708181
ENSG00000106100.10	NOD1	1623.16	-0.124437	0.172366	-0.721935	0.470334	0.70863
ENSG00000154451.14	GBP5	180.354	0.266536	0.369277	0.721778	0.470431	0.708714
ENSG00000198898.13	CAPZA2	13176	0.109222	0.151363	0.721589	0.470547	0.708828
ENSG00000122390.18	NAA60	2679.06	0.112163	0.155567	0.720997	0.470911	0.709294
ENSG00000248508.6	SRP14-AS1	18.7506	-0.586003	0.812814	-0.720955	0.470937	0.709294
ENSG00000132010.15	ZNF20	75.7925	0.390314	0.541464	0.720851	0.471001	0.70933
ENSG00000174827.13	PDZK1	4.18877	-1.32077	1.8338	-0.720236	0.47138	0.709839
ENSG00000241878.11	PISD	2864.09	-0.0964549	0.133959	-0.720033	0.471505	0.709967
ENSG00000187840.4	EIF4EBP1	4303.87	0.142995	0.19866	0.7198	0.471648	0.710122
ENSG00000279912.1	AC068448.1	199.089	-0.172737	0.240008	-0.719714	0.471701	0.71014
ENSG00000167613.15	LAIR1	4.64375	-1.043	1.44948	-0.719568	0.471791	0.710215
ENSG00000137496.17	IL18BP	15.5731	0.507513	0.70551	0.719357	0.471921	0.710236
ENSG00000166598.14	HSP90B1	40806.8	-0.152637	0.212176	-0.71939	0.471901	0.710236
ENSG00000152082.13	MZT2B	1189.09	-0.233921	0.325185	-0.719348	0.471926	0.710236
ENSG00000233327.10	USP32P2	12.5575	0.616808	0.857742	0.719107	0.472075	0.710399
ENSG00000054116.11	TRAPPC3	2818.23	0.096789	0.134632	0.718916	0.472193	0.71043
ENSG00000135945.9	REV1	1129.56	0.129884	0.180722	0.718699	0.472326	0.71043
ENSG00000124279.11	FASTKD3	484.223	0.151683	0.211055	0.71869	0.472332	0.71043
ENSG00000113209.8	PCDHB5	64.9288	0.360448	0.501542	0.718679	0.472339	0.71043
ENSG00000162885.12	B3GALNT2	761.559	-0.119888	0.16678	-0.71884	0.472239	0.71043
ENSG00000180758.11	GPR157	84.5989	-0.279756	0.389173	-0.718848	0.472235	0.71043
ENSG00000143889.15	HNRNPLL	3060.39	0.107555	0.149715	0.718395	0.472514	0.710606
ENSG00000088179.8	PTPN4	594.232	0.160022	0.222772	0.718321	0.472559	0.710606
ENSG00000131115.15	ZNF227	543.182	-0.127931	0.178117	-0.718241	0.472609	0.710606
ENSG00000106479.10	ZNF862	335.026	-0.16399	0.228326	-0.718226	0.472618	0.710606
ENSG00000259706.1	HSP90B2P	13.6579	-0.72417	1.00851	-0.718059	0.472721	0.710701
ENSG00000110717.12	NDUFS8	3353.61	-0.142838	0.199007	-0.717755	0.472908	0.7108
ENSG00000249693.2	THEGL	16.3481	-0.585004	0.815002	-0.717795	0.472884	0.7108
ENSG00000224165.5	DNAJC27-AS1	4.50839	-1.49101	2.07726	-0.71778	0.472893	0.7108
ENSG00000213015.8	ZNF580	845.341	-0.173171	0.241313	-0.717617	0.472993	0.710867
ENSG00000161179.13	YDJC	515.463	-0.218402	0.304388	-0.717511	0.473059	0.710904
ENSG00000247516.6	MIR4458HG	115.451	0.220357	0.307204	0.717299	0.47319	0.710996
ENSG00000233184.6	AC093157.1	69.4881	0.257732	0.359319	0.71728	0.473201	0.710996
ENSG00000178381.11	ZFAND2A	185.419	0.186821	0.260487	0.717198	0.473252	0.711011
ENSG00000247151.7	CSTF3-DT	3.92251	1.03899	1.44903	0.717023	0.47336	0.711113
ENSG00000103005.11	USB1	3342.56	0.0910426	0.127066	0.716498	0.473684	0.711478
ENSG00000007402.11	CACNA2D2	4.70788	-1.73603	2.42274	-0.716555	0.473649	0.711478
ENSG00000233251.7	AC007743.1	183.874	-0.1795	0.250578	-0.716344	0.473779	0.71156
ENSG00000136643.11	RPS6KC1	1365.19	0.129251	0.180536	0.71593	0.474035	0.711672
ENSG00000279342.2	AP000866.6	7.53532	0.928186	1.2964	0.71597	0.47401	0.711672
ENSG00000171159.4	C9orf16	595.208	-0.223003	0.311502	-0.715895	0.474056	0.711672
ENSG00000102575.11	ACP5	158.38	-0.327522	0.457359	-0.716115	0.47392	0.711672
ENSG00000284196.2	AL158064.1	3.79259	-1.04504	1.45958	-0.715987	0.473999	0.711672
ENSG00000119682.16	AREL1	1949.98	0.13471	0.188212	0.715738	0.474153	0.711757
ENSG00000119125.16	GDA	17.0099	0.72811	1.0175	0.71559	0.474245	0.711831
ENSG00000272986.1	AC009570.1	4.98124	-0.919497	1.28506	-0.715527	0.474283	0.711831
ENSG00000255326.1	AP001922.5	18.4254	0.468673	0.65522	0.715291	0.474429	0.711989
ENSG00000145743.15	FBXL17	124.649	-0.254041	0.355267	-0.71507	0.474566	0.712133
ENSG00000153048.10	CARHSP1	1130.15	-0.151428	0.211822	-0.714883	0.474681	0.712245
ENSG00000164615.4	CAMLG	815.733	0.115905	0.162195	0.714601	0.474856	0.712423
ENSG00000198026.7	ZNF335	977.717	-0.11193	0.156642	-0.71456	0.474881	0.712423
ENSG00000100902.10	PSMA6	7087.74	0.0871468	0.122004	0.714292	0.475047	0.71261
ENSG00000127399.14	LRRC61	84.8148	0.367616	0.514954	0.713881	0.475301	0.71287
ENSG00000102265.11	TIMP1	5185.61	-0.106878	0.149704	-0.713929	0.475271	0.71287
ENSG00000175497.16	DPP10	26.367	0.453943	0.63605	0.71369	0.475419	0.712929
ENSG00000019485.13	PRDM11	155.365	-0.215495	0.301946	-0.713686	0.475421	0.712929
ENSG00000151498.11	ACAD8	1066.72	-0.111722	0.156602	-0.713412	0.475591	0.713122
ENSG00000102796.10	DHRS12	366.766	0.149693	0.209952	0.712987	0.475854	0.713148
ENSG00000030419.16	IKZF2	22.2821	0.633476	0.88858	0.712908	0.475903	0.713148
ENSG00000159140.19	SON	5815.94	-0.101777	0.142774	-0.712859	0.475933	0.713148
ENSG00000146842.16	TMEM209	1144.56	-0.123793	0.173635	-0.712949	0.475877	0.713148
ENSG00000204959.4	ARHGEF34P	33.128	-0.458164	0.642511	-0.713083	0.475794	0.713148
ENSG00000206567.9	AC022007.1	14.1411	-0.551728	0.773851	-0.712964	0.475868	0.713148
ENSG00000270061.1	AC068790.5	5.49022	-0.782382	1.0973	-0.713007	0.475841	0.713148
ENSG00000284095.1	AC055733.4	4.48008	-0.929681	1.30388	-0.713014	0.475837	0.713148
ENSG00000137274.12	BPHL	1346.35	0.133575	0.187419	0.712705	0.476028	0.71323
ENSG00000128739.22	SNRPN	10622.9	0.100685	0.141433	0.711894	0.47653	0.713373
ENSG00000187068.2	C3orf70	306.999	0.287093	0.403252	0.711944	0.4765	0.713373
ENSG00000115556.13	PLCD4	20.5578	0.480199	0.674239	0.712208	0.476336	0.713373
ENSG00000242220.6	TCP10L	16.3512	0.583061	0.818592	0.712273	0.476296	0.713373
ENSG00000105672.14	ETV2	6.50234	0.759707	1.06654	0.712308	0.476274	0.713373
ENSG00000115415.18	STAT1	3227.02	-0.142588	0.200272	-0.711972	0.476482	0.713373
ENSG00000185324.21	CDK10	970.398	-0.151167	0.21228	-0.712111	0.476396	0.713373
ENSG00000089163.4	SIRT4	57.8414	-0.33754	0.474121	-0.711929	0.476509	0.713373
ENSG00000238035.8	AC138035.1	9.07384	-0.67437	0.947209	-0.711954	0.476493	0.713373
ENSG00000275216.2	AL161431.1	7.41092	-0.872599	1.22574	-0.711896	0.476529	0.713373
ENSG00000219163.2	HMGB1P20	3.97006	-1.09254	1.53541	-0.711559	0.476738	0.713623
ENSG00000136827.11	TOR1A	3803.28	0.0971909	0.136646	0.711261	0.476923	0.713717
ENSG00000130695.15	CEP85	698.788	0.130996	0.184152	0.711346	0.47687	0.713717
ENSG00000164418.20	GRIK2	69.1359	0.449843	0.63244	0.711281	0.47691	0.713717
ENSG00000135457.9	TFCP2	1042.58	0.1293	0.181867	0.710959	0.47711	0.71377
ENSG00000173221.13	GLRX	935.945	0.140485	0.197632	0.710842	0.477182	0.71377
ENSG00000109686.17	SH3D19	2319.92	-0.0928868	0.130662	-0.710892	0.477151	0.71377
ENSG00000114054.13	PCCB	2076.99	-0.109572	0.154109	-0.710998	0.477085	0.71377
ENSG00000253438.3	PCAT1	244.269	-0.17792	0.250191	-0.711136	0.477	0.71377
ENSG00000245849.7	RAD51-AS1	34.4563	-0.41281	0.58076	-0.71081	0.477202	0.71377
ENSG00000258704.6	SRP54-AS1	8.77924	0.722985	1.01726	0.710718	0.477259	0.713795
ENSG00000176410.7	DNAJC30	313.762	-0.188532	0.265346	-0.710515	0.477385	0.713922
ENSG00000169908.11	TM4SF1	6273.95	0.38821	0.546757	0.710022	0.477691	0.714136
ENSG00000229036.7	VDAC1P8	20.3199	0.463917	0.653331	0.71008	0.477655	0.714136
ENSG00000204272.12	NBDY	2119.09	-0.104494	0.14714	-0.710168	0.4776	0.714136
ENSG00000214176.9	PLEKHM1P1	68.2858	-0.257211	0.362238	-0.710062	0.477666	0.714136
ENSG00000277406.2	SEC22B4P	23.1095	-0.423692	0.596803	-0.709936	0.477744	0.714155
ENSG00000198912.10	C1orf174	1194	0.0969073	0.136546	0.709703	0.477888	0.714249
ENSG00000083807.9	SLC27A5	86.068	-0.269675	0.379955	-0.709755	0.477856	0.714249
ENSG00000100815.12	TRIP11	1862.39	-0.130015	0.183249	-0.7095	0.478014	0.714377
ENSG00000111325.16	OGFOD2	463.969	0.183001	0.257973	0.709382	0.478088	0.714426
ENSG00000276564.1	AC130650.2	8.46863	-0.826657	1.16614	-0.708883	0.478397	0.714827
ENSG00000176715.16	ACSF3	788.173	-0.165027	0.232829	-0.708789	0.478456	0.714854
ENSG00000127481.14	UBR4	2300.8	-0.093399	0.131855	-0.708349	0.478729	0.715201
ENSG00000132932.16	ATP8A2	115.772	0.270359	0.381779	0.708156	0.478848	0.715318
ENSG00000129295.8	LRRC6	75.82	0.319858	0.451884	0.707832	0.47905	0.715548
ENSG00000119042.16	SATB2	81.1989	-0.24816	0.350618	-0.707777	0.479084	0.715548
ENSG00000165219.21	GAPVD1	4969.73	0.122748	0.173521	0.707398	0.479319	0.715568
ENSG00000170634.12	ACYP2	226.844	0.19173	0.271225	0.706903	0.479626	0.715568
ENSG00000117834.12	SLC5A9	25.0111	0.405111	0.57288	0.707148	0.479474	0.715568
ENSG00000204970.9	PCDHA1	12.4728	0.598984	0.846497	0.707603	0.479192	0.715568
ENSG00000272599.2	AC016394.1	7.14978	0.758942	1.07275	0.707471	0.479274	0.715568
ENSG00000130726.11	TRIM28	4487.11	-0.195654	0.276679	-0.707153	0.479471	0.715568
ENSG00000168884.14	TNIP2	2361.31	-0.145449	0.205557	-0.707585	0.479203	0.715568
ENSG00000154144.12	TBRG1	1765.02	-0.0990799	0.140087	-0.707273	0.479397	0.715568
ENSG00000126016.15	AMOT	846.089	-0.132579	0.187398	-0.707472	0.479273	0.715568
ENSG00000049883.14	PTCD2	406.945	-0.13259	0.187561	-0.706915	0.479619	0.715568
ENSG00000010361.13	FUZ	276.316	-0.193008	0.27302	-0.706935	0.479607	0.715568
ENSG00000274737.1	AC004466.2	4.36929	-0.993578	1.40539	-0.706978	0.47958	0.715568
ENSG00000256029.6	SNHG28	3.9574	-1.53535	2.17163	-0.707006	0.479563	0.715568
ENSG00000213551.4	DNAJC9	1507.4	0.115276	0.163101	0.706779	0.479704	0.715623
ENSG00000197562.9	RAB40C	942.947	-0.157653	0.223102	-0.70664	0.47979	0.71569
ENSG00000115204.14	MPV17	2337.06	0.0971301	0.137548	0.706156	0.480091	0.715957
ENSG00000149823.8	VPS51	3756.62	-0.149678	0.211947	-0.706202	0.480063	0.715957
ENSG00000127325.18	BEST3	19.6431	-0.561461	0.794991	-0.706249	0.480033	0.715957
ENSG00000141580.15	WDR45B	5624.41	0.0841732	0.119233	0.705957	0.480215	0.715987
ENSG00000096433.10	ITPR3	846.291	-0.125264	0.177446	-0.705926	0.480234	0.715987
ENSG00000172575.11	RASGRP1	10.433	-0.924423	1.30948	-0.705946	0.480222	0.715987
ENSG00000228253.1	MT-ATP8	78.3302	-0.241304	0.341915	-0.705742	0.480349	0.716098
ENSG00000174501.14	ANKRD36C	207.758	0.165014	0.233892	0.705513	0.480491	0.716249
ENSG00000268220.1	AC008040.5	74.0812	0.298361	0.423195	0.705021	0.480797	0.716583
ENSG00000267390.1	AC036176.1	43.4568	-0.335109	0.475314	-0.705026	0.480794	0.716583
ENSG00000125733.17	TRIP10	2183.48	-0.100809	0.143001	-0.704951	0.480841	0.716588
ENSG00000102580.14	DNAJC3	4195.96	-0.103857	0.147356	-0.704802	0.480933	0.716665
ENSG00000070831.15	CDC42	8600.73	0.0847336	0.120262	0.704578	0.481073	0.716706
ENSG00000131873.6	CHSY1	342.267	-0.176166	0.250036	-0.70456	0.481084	0.716706
ENSG00000007968.6	E2F2	58.852	-0.301733	0.428249	-0.704574	0.481075	0.716706
ENSG00000260081.2	AF274858.1	23.9692	-0.501768	0.712237	-0.704496	0.481124	0.716706
ENSG00000237440.8	ZNF737	91.8521	0.251354	0.356825	0.704418	0.481172	0.716717
ENSG00000100320.22	RBFOX2	3713.04	0.0905927	0.128673	0.704052	0.4814	0.716752
ENSG00000151466.11	SCLT1	449.111	0.141229	0.200545	0.704228	0.481291	0.716752
ENSG00000159885.13	ZNF222	142.509	0.191772	0.2723	0.704268	0.481266	0.716752
ENSG00000253982.1	AC100810.1	159.071	-0.217449	0.308815	-0.70414	0.481346	0.716752
ENSG00000261762.1	AC027228.2	27.4504	-0.673619	0.956761	-0.704062	0.481394	0.716752
ENSG00000121774.17	KHDRBS1	6296.54	0.0822286	0.116855	0.703679	0.481633	0.716916
ENSG00000159592.10	GPBP1L1	3537.17	-0.097938	0.13917	-0.703731	0.4816	0.716916
ENSG00000064309.14	CDON	99.8572	-0.31411	0.446349	-0.703733	0.481599	0.716916
ENSG00000147121.15	KRBOX4	591.229	0.126695	0.180091	0.703507	0.48174	0.716954
ENSG00000101474.11	APMAP	6931.26	-0.0889007	0.126367	-0.703511	0.481737	0.716954
ENSG00000162927.13	PUS10	262.971	-0.178436	0.253671	-0.703415	0.481797	0.716959
ENSG00000149403.12	GRIK4	8.70103	-0.649924	0.924013	-0.703371	0.481825	0.716959
ENSG00000237094.12	AL732372.2	19.196	0.452077	0.643137	0.702925	0.482102	0.717189
ENSG00000162430.16	SELENON	3181.28	-0.161506	0.229732	-0.703016	0.482046	0.717189
ENSG00000284830.1	AL049557.2	5.78375	-0.923254	1.31339	-0.702954	0.482084	0.717189
ENSG00000109971.13	HSPA8	54585	0.0895826	0.127473	0.702757	0.482207	0.717281
ENSG00000270641.1	TSIX	24.6604	0.468788	0.667138	0.702685	0.482252	0.717281
ENSG00000184508.11	HDDC3	363.101	-0.201281	0.286467	-0.70263	0.482286	0.717281
ENSG00000096384.19	HSP90AB1	42302.1	0.0887914	0.126408	0.702417	0.482419	0.717318
ENSG00000107897.18	ACBD5	1189.06	-0.100702	0.143348	-0.702496	0.48237	0.717318
ENSG00000245680.9	ZNF585B	60.5871	-0.372751	0.530687	-0.702394	0.482434	0.717318
ENSG00000249456.1	AL731577.2	33.0317	-0.417823	0.595237	-0.701943	0.482715	0.717675
ENSG00000128272.14	ATF4	2118.84	0.135291	0.192821	0.701638	0.482905	0.717833
ENSG00000176261.15	ZBTB8OS	545.67	0.116784	0.166485	0.701469	0.483011	0.717833
ENSG00000196756.11	SNHG17	247.952	0.198568	0.283057	0.701515	0.482982	0.717833
ENSG00000249464.5	LINC01091	4.96732	0.826727	1.17861	0.701445	0.483026	0.717833
ENSG00000168903.8	BTNL3	4.66322	1.15548	1.64676	0.701667	0.482887	0.717833
ENSG00000146233.7	CYP39A1	67.8779	0.279626	0.398835	0.701108	0.483236	0.717918
ENSG00000187627.15	RGPD1	4.04759	1.28422	1.83141	0.70122	0.483166	0.717918
ENSG00000151502.10	VPS26B	3198.35	-0.101096	0.144198	-0.701091	0.483246	0.717918
ENSG00000165271.16	NOL6	1697.33	-0.127404	0.181689	-0.701218	0.483167	0.717918
ENSG00000180881.19	CAPS2	19.8523	0.559183	0.79769	0.701003	0.483301	0.717939
ENSG00000112893.9	MAN2A1	2277.19	0.146734	0.209421	0.700664	0.483513	0.717974
ENSG00000229124.6	VIM-AS1	9.84371	0.706814	1.00869	0.700727	0.483473	0.717974
ENSG00000169918.9	OTUD7A	7.07617	1.10709	1.57989	0.700738	0.483466	0.717974
ENSG00000133895.14	MEN1	2569.52	-0.108323	0.154554	-0.700874	0.483382	0.717974
ENSG00000034693.14	PEX3	602.493	-0.133726	0.190863	-0.700637	0.48353	0.717974
ENSG00000100023.18	PPIL2	1560.42	-0.133952	0.191299	-0.700223	0.483788	0.718236
ENSG00000269906.1	AL606834.1	12.6289	-0.610328	0.871599	-0.70024	0.483777	0.718236
ENSG00000107890.16	ANKRD26	323.941	0.181021	0.258548	0.700144	0.483838	0.718249
ENSG00000112144.15	ICK	626.433	-0.11905	0.17008	-0.699967	0.483948	0.718353
ENSG00000258813.2	AL442663.3	4.88233	-1.01415	1.449	-0.6999	0.48399	0.718354
ENSG00000163157.14	TMOD4	4.09785	1.06764	1.52565	0.699798	0.484054	0.718388
ENSG00000120805.13	ARL1	2996.12	0.110346	0.157736	0.699561	0.484201	0.718486
ENSG00000115970.18	THADA	1975.21	-0.121713	0.173969	-0.699624	0.484162	0.718486
ENSG00000204802.3	AL590399.1	86.7539	0.232144	0.332002	0.699224	0.484412	0.71873
ENSG00000259753.1	AC068234.1	11.2296	-0.660349	0.94448	-0.699167	0.484448	0.71873
ENSG00000134262.12	AP4B1	900.639	0.129884	0.185812	0.699008	0.484547	0.718817
ENSG00000163235.15	TGFA	16.625	0.711608	1.01845	0.698716	0.48473	0.718989
ENSG00000137460.8	FHDC1	5.11794	1.01392	1.45117	0.698691	0.484745	0.718989
ENSG00000144909.7	OSBPL11	1066.35	0.1669	0.238918	0.698569	0.484821	0.719041
ENSG00000160688.18	FLAD1	1618.46	0.10712	0.15336	0.698485	0.484874	0.719058
ENSG00000166707.10	ZCCHC18	94.9638	0.277682	0.397595	0.698404	0.484925	0.719073
ENSG00000179115.10	FARSA	5179.83	0.117187	0.167856	0.698137	0.485092	0.71926
ENSG00000147687.18	TATDN1	591.948	0.120143	0.17215	0.6979	0.48524	0.719352
ENSG00000280145.3	CU638689.4	128.735	0.193098	0.276711	0.697831	0.485283	0.719352
ENSG00000105058.11	FAM32A	5868.35	-0.0808778	0.115908	-0.697775	0.485318	0.719352
ENSG00000204899.5	MZT1	830.006	-0.119944	0.171884	-0.697821	0.485289	0.719352
ENSG00000162704.15	ARPC5	15900.8	0.0970009	0.139046	0.697618	0.485416	0.719437
ENSG00000164430.15	CGAS	18.9985	0.470772	0.675131	0.697305	0.485612	0.71945
ENSG00000276449.1	AC004076.2	9.88244	0.898896	1.28915	0.69728	0.485628	0.71945
ENSG00000203778.7	FAM229B	320.776	-0.146205	0.209678	-0.697284	0.485625	0.71945
ENSG00000010318.20	PHF7	117.668	-0.249846	0.358268	-0.697372	0.48557	0.71945
ENSG00000273599.1	AL731571.1	18.8493	-0.500405	0.717704	-0.697231	0.485659	0.71945
ENSG00000285744.1	AC083837.2	4.51443	-1.62932	2.33691	-0.697211	0.485671	0.71945
ENSG00000125630.15	POLR1B	2448.8	0.117011	0.167872	0.697028	0.485786	0.719499
ENSG00000162676.11	GFI1	11.7222	-0.660623	0.947771	-0.697028	0.485785	0.719499
ENSG00000219626.8	FAM228B	145.599	0.192337	0.275998	0.696879	0.485879	0.719515
ENSG00000279068.1	AC244517.6	3.70337	-0.927714	1.33117	-0.696916	0.485855	0.719515
ENSG00000116731.22	PRDM2	1157.13	0.109087	0.156572	0.696726	0.485974	0.719596
ENSG00000164542.12	KIAA0895	267.753	0.233068	0.334567	0.696625	0.486037	0.719629
ENSG00000178974.9	FBXO34	1673.08	-0.112705	0.161809	-0.696528	0.486098	0.719658
ENSG00000038532.15	CLEC16A	1697.64	0.118256	0.169844	0.696264	0.486263	0.719702
ENSG00000148296.6	SURF6	1561.16	0.139291	0.200105	0.69609	0.486372	0.719702
ENSG00000163811.11	WDR43	1350.05	0.106725	0.153335	0.696023	0.486415	0.719702
ENSG00000126756.11	UXT	954.703	0.112232	0.161171	0.696353	0.486208	0.719702
ENSG00000203876.9	ADD3-AS1	4.32415	1.13812	1.63509	0.696059	0.486392	0.719702
ENSG00000030582.17	GRN	18715.8	-0.146808	0.210858	-0.696241	0.486278	0.719702
ENSG00000229349.2	ACTG1P9	6.72584	-0.720091	1.03431	-0.696207	0.486299	0.719702
ENSG00000231969.1	AC007364.1	13.8075	-0.695698	0.99976	-0.695865	0.486513	0.719787
ENSG00000114999.7	TTL	1449.24	0.175983	0.253014	0.695544	0.486714	0.720024
ENSG00000086300.15	SNX10	130.63	0.207156	0.297932	0.695312	0.48686	0.720118
ENSG00000223705.9	NSUN5P1	129.115	-0.239841	0.344909	-0.695375	0.48682	0.720118
ENSG00000119048.7	UBE2B	1190.19	0.13677	0.196724	0.695237	0.486907	0.72012
ENSG00000138738.10	PRDM5	126.269	0.218554	0.314409	0.695126	0.486976	0.72012
ENSG00000263126.1	AC040162.3	10.1766	0.75802	1.09051	0.695105	0.486989	0.72012
ENSG00000197079.8	KRT35	6.44464	-1.48278	2.13335	-0.695048	0.487025	0.72012
ENSG00000173145.11	NOC3L	1001.47	0.148513	0.213745	0.694813	0.487172	0.720276
ENSG00000104812.14	GYS1	3340.49	-0.0976878	0.140613	-0.694728	0.487226	0.720295
ENSG00000185261.14	KIAA0825	103.681	0.240623	0.346396	0.694649	0.487275	0.720308
ENSG00000232453.6	AC105277.1	16.1153	0.536015	0.771716	0.694575	0.487322	0.720315
ENSG00000260879.1	AL359258.2	51.5493	-0.323198	0.465371	-0.694495	0.487372	0.720329
ENSG00000272886.5	DCP1A	2070.86	0.0949458	0.13682	0.693944	0.487717	0.720695
ENSG00000105793.15	GTPBP10	414.629	-0.163611	0.235806	-0.693838	0.487784	0.720695
ENSG00000165105.9	RASEF	158.965	-0.189308	0.272823	-0.693886	0.487753	0.720695
ENSG00000136826.14	KLF4	13.9524	-0.618864	0.891736	-0.693999	0.487683	0.720695
ENSG00000279191.1	AC068491.4	9.76367	-0.802128	1.15647	-0.693599	0.487933	0.720856
ENSG00000134874.17	DZIP1	504.42	-0.129801	0.187204	-0.693368	0.488079	0.721009
ENSG00000087191.12	PSMC5	5475.6	0.0809108	0.116739	0.693093	0.488251	0.721143
ENSG00000127838.13	PNKD	979.447	0.106916	0.154256	0.693112	0.488239	0.721143
ENSG00000168528.11	SERINC2	145.216	0.225484	0.325391	0.692962	0.488333	0.721204
ENSG00000136068.14	FLNB	20714.2	0.103271	0.149073	0.692757	0.488462	0.721272
ENSG00000162836.11	ACP6	499.374	0.128477	0.185451	0.692782	0.488446	0.721272
ENSG00000241644.2	INMT	5.74113	-1.08882	1.5727	-0.692326	0.488733	0.721611
ENSG00000141965.4	FEM1A	544.496	0.143686	0.207587	0.692174	0.488828	0.721691
ENSG00000067221.13	STOML1	763.316	0.142019	0.20521	0.692068	0.488895	0.721729
ENSG00000180921.6	FAM83H	3.60032	-1.46711	2.12018	-0.691975	0.488953	0.721755
ENSG00000187446.11	CHP1	2593.33	0.0939237	0.135768	0.691793	0.489067	0.721862
ENSG00000270800.3	RPS10-NUDT3	3475.33	0.0912345	0.13193	0.691538	0.489228	0.722039
ENSG00000062598.17	ELMO2	2679.47	0.0904339	0.130822	0.691276	0.489392	0.722221
ENSG00000187736.12	NHEJ1	564.172	0.124653	0.18036	0.691135	0.489481	0.72229
ENSG00000123685.8	BATF3	15.7237	-0.517036	0.748168	-0.691069	0.489522	0.722291
ENSG00000237877.6	LINC01473	3.70932	1.27607	1.84739	0.690746	0.489725	0.722491
ENSG00000101198.14	NKAIN4	18.4353	-1.01499	1.46946	-0.690722	0.48974	0.722491
ENSG00000243317.7	STMP1	1973.64	-0.095692	0.138557	-0.690631	0.489797	0.722515
ENSG00000111596.12	CNOT2	2732.47	-0.106166	0.153744	-0.690538	0.489856	0.722541
ENSG00000228084.1	AC118553.1	3.60583	-1.22847	1.77919	-0.690469	0.489899	0.722544
ENSG00000205740.2	AL359878.1	4.71493	-1.16416	1.68663	-0.690228	0.490051	0.722706
ENSG00000153531.13	ADPRHL1	22.1369	-0.422372	0.612183	-0.689944	0.49023	0.722859
ENSG00000245330.4	AP005717.1	4.16915	-1.27195	1.84359	-0.689933	0.490236	0.722859
ENSG00000129214.14	SHBG	9.74074	0.86646	1.25635	0.689664	0.490405	0.722987
ENSG00000272192.1	AC100812.1	6.57555	0.733372	1.06329	0.689722	0.490369	0.722987
ENSG00000163879.10	DNALI1	359.294	-0.13795	0.200065	-0.689525	0.490493	0.723055
ENSG00000102241.11	HTATSF1	2610.8	0.102512	0.148747	0.68917	0.490717	0.723324
ENSG00000167685.14	ZNF444	1197.81	0.20045	0.290951	0.688948	0.490856	0.723469
ENSG00000083312.17	TNPO1	6619.27	0.104047	0.151081	0.688678	0.491026	0.72358
ENSG00000267213.4	AC007773.1	4.5741	-1.11384	1.61747	-0.688631	0.491055	0.72358
ENSG00000273448.1	AC006480.2	4.0533	-0.955919	1.38796	-0.688722	0.490998	0.72358
ENSG00000260136.5	AC008915.2	111.943	-0.20756	0.301458	-0.68852	0.491125	0.723622
ENSG00000065308.4	TRAM2	3523.52	0.146668	0.213042	0.688449	0.49117	0.723628
ENSG00000163755.8	HPS3	1544.51	0.143593	0.208792	0.68773	0.491623	0.723937
ENSG00000277734.7	TRAC	14.722	0.710563	1.03321	0.687723	0.491627	0.723937
ENSG00000250072.5	SH3TC2-DT	4.16671	1.11057	1.6143	0.687956	0.491481	0.723937
ENSG00000138760.9	SCARB2	12942.3	-0.104379	0.151775	-0.687724	0.491627	0.723937
ENSG00000092068.19	SLC7A8	1048.8	-0.666556	0.968982	-0.687893	0.49152	0.723937
ENSG00000141428.16	C18orf21	424.303	-0.13117	0.190714	-0.687783	0.491589	0.723937
ENSG00000103995.13	CEP152	142.521	0.21768	0.316575	0.687611	0.491698	0.72398
ENSG00000158467.16	AHCYL2	1520.39	0.124575	0.181214	0.687445	0.491802	0.724073
ENSG00000076864.19	RAP1GAP	15.0594	-0.608283	0.884972	-0.687346	0.491864	0.724104
ENSG00000115268.9	RPS15	8789.93	0.136961	0.199281	0.687278	0.491908	0.724107
ENSG00000169594.13	BNC1	741.778	-0.12688	0.184675	-0.687048	0.492053	0.72426
ENSG00000151893.14	CACUL1	2868.94	0.093576	0.136218	0.68696	0.492108	0.72428
ENSG00000110080.18	ST3GAL4	636.841	0.265292	0.386318	0.686719	0.49226	0.724443
ENSG00000158435.7	CNOT11	3614.99	0.0853949	0.124386	0.686529	0.492379	0.724558
ENSG00000170448.11	NFXL1	493.255	-0.158467	0.230904	-0.686291	0.49253	0.724719
ENSG00000271131.1	PPIAP75	4.6867	0.844258	1.23132	0.685653	0.492932	0.72525
ENSG00000163938.16	GNL3	2987.73	0.109246	0.159403	0.685342	0.493128	0.725478
ENSG00000078295.16	ADCY2	9.93642	-0.939304	1.37073	-0.685259	0.49318	0.725494
ENSG00000263412.1	AC004477.1	5.07799	-0.957881	1.39816	-0.6851	0.493281	0.725538
ENSG00000231738.10	TSPAN19	3.92784	-1.44155	2.10421	-0.68508	0.493293	0.725538
ENSG00000278828.1	HIST1H3H	37.2315	0.374381	0.546573	0.68496	0.493369	0.725589
ENSG00000130958.12	SLC35D2	1278.83	0.0998458	0.14585	0.684579	0.49361	0.725821
ENSG00000132688.10	NES	823.254	-0.215091	0.314184	-0.684603	0.493595	0.725821
ENSG00000182095.14	TNRC18	181.308	-0.303087	0.442866	-0.684377	0.493737	0.725948
ENSG00000108588.13	CCDC47	7391.29	0.100319	0.146692	0.683876	0.494054	0.726091
ENSG00000136021.18	SCYL2	3681.59	0.133489	0.195371	0.68326	0.494443	0.726091
ENSG00000075975.15	MKRN2	2348.39	0.0912563	0.133464	0.683754	0.494131	0.726091
ENSG00000198837.9	DENND4B	1163.83	0.101725	0.1489	0.683176	0.494496	0.726091
ENSG00000188985.6	DHFRP1	76.5304	0.92657	1.3553	0.683662	0.494188	0.726091
ENSG00000174130.12	TLR6	30.1847	0.437064	0.639663	0.683272	0.494435	0.726091
ENSG00000262953.1	EIF4A1P9	4.29361	0.869053	1.27119	0.683655	0.494193	0.726091
ENSG00000145623.12	OSMR	2525.4	-0.172847	0.252935	-0.683366	0.494375	0.726091
ENSG00000135111.15	TBX3	1332.42	-0.154322	0.22577	-0.683537	0.494267	0.726091
ENSG00000122008.15	POLK	1052.31	-0.155511	0.227448	-0.683723	0.49415	0.726091
ENSG00000174951.11	FUT1	658.483	-0.11358	0.166251	-0.683186	0.494489	0.726091
ENSG00000260852.1	FBXL19-AS1	63.0539	-0.306245	0.448071	-0.683473	0.494308	0.726091
ENSG00000198517.9	MAFK	47.8269	-0.35193	0.514848	-0.683561	0.494252	0.726091
ENSG00000152953.12	STK32B	26.9099	-0.60274	0.881864	-0.683484	0.494301	0.726091
ENSG00000204624.7	DISP3	13.4773	-0.74538	1.09003	-0.683816	0.494091	0.726091
ENSG00000235893.5	BX284632.1	4.91249	-0.863541	1.26399	-0.683188	0.494488	0.726091
ENSG00000177628.15	GBA	2388.12	0.11158	0.163437	0.682708	0.494791	0.726442
ENSG00000129682.15	FGF13	535.954	0.280318	0.410622	0.682666	0.494818	0.726442
ENSG00000179532.12	DNHD1	38.801	0.462688	0.678058	0.682372	0.495004	0.726636
ENSG00000185869.14	ZNF829	7.93795	0.704627	1.03269	0.682325	0.495033	0.726636
ENSG00000145990.10	GFOD1	2608.29	-0.348537	0.510945	-0.682142	0.495149	0.726746
ENSG00000175899.14	A2M	7474.97	-0.0968555	0.142028	-0.681947	0.495272	0.726866
ENSG00000121413.12	ZSCAN18	1568.87	0.118453	0.173717	0.681876	0.495318	0.726871
ENSG00000179271.2	GADD45GIP1	3369.33	0.145083	0.212894	0.681478	0.495569	0.727119
ENSG00000182180.13	MRPS16	2859.5	-0.102706	0.150702	-0.681519	0.495543	0.727119
ENSG00000214900.9	LINC01588	10.4038	-0.707321	1.0381	-0.681361	0.495643	0.727167
ENSG00000261408.7	TEN1-CDK3	16.6589	0.748754	1.09991	0.680742	0.496035	0.727582
ENSG00000238228.1	OR7E7P	8.5944	0.759536	1.11573	0.680751	0.496029	0.727582
ENSG00000070018.8	LRP6	2750.22	-0.112906	0.165865	-0.680713	0.496053	0.727582
ENSG00000198218.10	QRICH1	2659.78	-0.0936779	0.13763	-0.680652	0.496092	0.727582
ENSG00000131732.11	ZCCHC9	492.15	-0.13398	0.196878	-0.68052	0.496175	0.727644
ENSG00000071626.16	DAZAP1	702.697	0.142224	0.209124	0.680094	0.496445	0.727979
ENSG00000101417.11	PXMP4	175.822	-0.17833	0.262255	-0.679988	0.496512	0.728016
ENSG00000176903.4	PNMA1	4452.77	-0.0831924	0.122377	-0.679806	0.496627	0.728124
ENSG00000163714.17	U2SURP	2802.78	0.129243	0.190136	0.679738	0.496671	0.728127
ENSG00000179869.14	ABCA13	3.79712	-1.95452	2.87593	-0.679613	0.49675	0.728182
ENSG00000112531.16	QKI	4104.05	-0.110208	0.162195	-0.67948	0.496834	0.728183
ENSG00000188394.6	GPR21	6.05272	-1.22058	1.7962	-0.679533	0.496801	0.728183
ENSG00000076706.16	MCAM	9996.23	0.142489	0.209824	0.679088	0.497082	0.728402
ENSG00000148229.12	POLE3	3128.73	0.0923338	0.135992	0.678967	0.497159	0.728402
ENSG00000100401.19	RANGAP1	2894.96	0.114341	0.168439	0.678826	0.497248	0.728402
ENSG00000164038.14	SLC9B2	626.012	0.110061	0.162141	0.678797	0.497266	0.728402
ENSG00000111181.12	SLC6A12	109.557	0.32657	0.480888	0.679098	0.497076	0.728402
ENSG00000124789.11	NUP153	999.688	-0.132774	0.195606	-0.678786	0.497274	0.728402
ENSG00000186020.12	ZNF529	219.555	-0.2353	0.346633	-0.678817	0.497254	0.728402
ENSG00000124444.15	ZNF576	513.147	0.13859	0.204275	0.678447	0.497488	0.728656
ENSG00000092607.14	TBX15	68.5575	-0.278831	0.411059	-0.678323	0.497567	0.72871
ENSG00000174460.3	ZCCHC12	15.3709	0.658025	0.970436	0.678072	0.497726	0.728883
ENSG00000285708.1	AC097634.4	7.13782	0.877415	1.29452	0.677792	0.497903	0.729082
ENSG00000005075.15	POLR2J	963.791	0.0963959	0.14224	0.677701	0.497961	0.729085
ENSG00000184068.2	SREBF2-AS1	37.8559	-0.390457	0.576186	-0.677658	0.497988	0.729085
ENSG00000104973.17	MED25	858.999	0.109003	0.160943	0.677277	0.49823	0.729378
ENSG00000228528.1	AC068057.1	4.86636	0.91507	1.3513	0.677176	0.498294	0.729411
ENSG00000133641.17	C12orf29	660.843	0.128546	0.189869	0.677025	0.49839	0.72949
ENSG00000198182.12	ZNF607	383.139	-0.128015	0.18915	-0.676793	0.498538	0.729645
ENSG00000167081.16	PBX3	311.26	0.144143	0.213009	0.676699	0.498597	0.729655
ENSG00000254531.1	FLJ20021	67.8907	-0.272617	0.402892	-0.676651	0.498627	0.729655
ENSG00000119636.15	BBOF1	78.6464	-0.282581	0.417747	-0.67644	0.498761	0.72979
ENSG00000166822.12	TMEM170A	1432.17	0.120914	0.178814	0.676198	0.498915	0.729954
ENSG00000198185.11	ZNF334	170.298	0.200066	0.296053	0.675777	0.499182	0.730019
ENSG00000166192.14	SENP8	145.388	0.190947	0.282522	0.675867	0.499125	0.730019
ENSG00000130600.18	H19	21187.3	-0.361308	0.534704	-0.675715	0.499222	0.730019
ENSG00000168152.12	THAP9	233.217	-0.152642	0.225792	-0.676031	0.499021	0.730019
ENSG00000284906.1	AC091057.6	19.5063	-0.442357	0.654461	-0.67591	0.499097	0.730019
ENSG00000241945.7	PWP2	14.9465	-0.692565	1.02509	-0.675612	0.499287	0.730019
ENSG00000273174.1	AC108673.2	4.2792	-1.01572	1.50307	-0.675764	0.499191	0.730019
ENSG00000106686.16	SPATA6L	4.01825	-0.865947	1.28174	-0.675604	0.499292	0.730019
ENSG00000134480.14	CCNH	958.745	-0.102749	0.152231	-0.674955	0.499704	0.730561
ENSG00000181896.11	ZNF101	144.331	-0.181204	0.268499	-0.674879	0.499753	0.730571
ENSG00000099250.17	NRP1	62935	0.117188	0.17366	0.674812	0.499795	0.730572
ENSG00000168779.19	SHOX2	102.101	-0.282527	0.41877	-0.67466	0.499892	0.730608
ENSG00000279329.1	AC020910.5	24.9437	-0.407176	0.6036	-0.674579	0.499943	0.730608
ENSG00000145217.13	SLC26A1	13.4247	-0.619438	0.91826	-0.674578	0.499944	0.730608
ENSG00000121931.15	LRIF1	1533.54	0.114105	0.169229	0.674267	0.500142	0.730774
ENSG00000267633.1	AC008686.1	44.0481	0.45459	0.674135	0.674332	0.500101	0.730774
ENSG00000109881.16	CCDC34	167.119	0.188371	0.279498	0.673965	0.500334	0.730934
ENSG00000259112.2	NDUFC2-KCTD14	8.99406	-0.80116	1.18861	-0.67403	0.500292	0.730934
ENSG00000106330.11	MOSPD3	553.193	0.156491	0.232257	0.673784	0.500448	0.730979
ENSG00000166860.2	ZBTB39	1451.48	-0.130712	0.193994	-0.673794	0.500442	0.730979
ENSG00000071655.17	MBD3	2412.97	0.16794	0.249317	0.673598	0.500567	0.731031
ENSG00000174125.7	TLR1	37.2902	0.375674	0.557701	0.673611	0.500559	0.731031
ENSG00000198612.10	COPS8	4215.15	0.0844187	0.125384	0.673284	0.500767	0.731173
ENSG00000162402.13	USP24	1547.1	-0.134884	0.200328	-0.673319	0.500744	0.731173
ENSG00000112562.18	SMOC2	15.0571	-2.2476	3.33844	-0.673248	0.500789	0.731173
ENSG00000243406.6	MRPS31P5	151.226	0.224012	0.33287	0.672972	0.500965	0.731369
ENSG00000184220.11	CMSS1	881.413	0.108598	0.161403	0.672837	0.501051	0.731388
ENSG00000283515.1	AC020915.5	213.425	-0.15655	0.232678	-0.672821	0.501061	0.731388
ENSG00000214189.9	ZNF788P	94.6784	0.27931	0.415245	0.67264	0.501176	0.731495
ENSG00000258701.1	LINC00638	19.1096	-0.491569	0.730997	-0.672464	0.501289	0.731598
ENSG00000099800.7	TIMM13	2978.98	0.153425	0.228233	0.67223	0.501437	0.731693
ENSG00000144031.11	ANKRD53	3.86106	-1.26764	1.88564	-0.67226	0.501418	0.731693
ENSG00000259536.5	AC091045.1	4.15333	0.966551	1.43812	0.672095	0.501523	0.731758
ENSG00000139496.15	NUP58	2229.77	0.135268	0.20129	0.672005	0.50158	0.73178
ENSG00000126790.11	L3HYPDH	324.433	-0.127679	0.190111	-0.671603	0.501836	0.732093
ENSG00000230071.2	RPL4P6	14.5241	0.528021	0.786868	0.671042	0.502194	0.732331
ENSG00000230461.8	PROX1-AS1	3.95451	2.06205	3.07361	0.670889	0.502292	0.732331
ENSG00000104723.20	TUSC3	5596.93	-0.0841373	0.125347	-0.671233	0.502072	0.732331
ENSG00000168944.15	CEP120	701.742	-0.15119	0.22529	-0.671091	0.502163	0.732331
ENSG00000169598.15	DFFB	506.658	-0.125646	0.187275	-0.670916	0.502274	0.732331
ENSG00000115274.14	INO80B	81.9	-0.26899	0.400925	-0.670923	0.50227	0.732331
ENSG00000176842.14	IRX5	4.93478	-1.08112	1.61122	-0.670998	0.502222	0.732331
ENSG00000198358.4	AL354714.1	14.6001	-0.49923	0.744215	-0.670814	0.502339	0.73234
ENSG00000285942.1	AC018362.3	9.27735	-0.617819	0.921389	-0.670531	0.50252	0.732542
ENSG00000111679.16	PTPN6	21.2452	-0.548579	0.818587	-0.670153	0.50276	0.732832
ENSG00000147133.15	TAF1	451.519	0.169679	0.253241	0.670029	0.502839	0.732863
ENSG00000275964.1	AL355001.2	72.5242	-0.250677	0.374151	-0.669988	0.502865	0.732863
ENSG00000220804.8	LINC01881	28.1542	0.390364	0.582706	0.669915	0.502912	0.732871
ENSG00000146223.14	RPL7L1	3627.18	-0.106615	0.159173	-0.669804	0.502983	0.732913
ENSG00000213297.8	ZNF625-ZNF20	159.469	-0.203779	0.304276	-0.669718	0.503038	0.732932
ENSG00000152404.15	CWF19L2	260.167	-0.143011	0.213587	-0.66957	0.503132	0.733008
ENSG00000139624.12	CERS5	3198.24	-0.0837209	0.125064	-0.669426	0.503224	0.733082
ENSG00000010244.18	ZNF207	6905.22	0.0828406	0.123833	0.66897	0.503514	0.733262
ENSG00000265354.3	TIMM23	3930.56	0.0868547	0.129821	0.669033	0.503474	0.733262
ENSG00000167695.14	FAM57A	1676.28	-0.0891888	0.133315	-0.669006	0.503492	0.733262
ENSG00000182628.12	SKA2	925.745	-0.102781	0.153641	-0.668973	0.503513	0.733262
ENSG00000275052.4	PPP4R3B	4072.51	0.104221	0.15586	0.668687	0.503695	0.733452
ENSG00000197429.10	IPP	410.246	-0.146607	0.219306	-0.668504	0.503812	0.733452
ENSG00000101333.16	PLCB4	387.572	-0.156309	0.233814	-0.668518	0.503803	0.733452
ENSG00000273084.1	AC092171.5	4.83337	-1.15317	1.72491	-0.668537	0.503791	0.733452
ENSG00000131469.14	RPL27	5385.84	0.100769	0.150808	0.668194	0.50401	0.7336
ENSG00000167110.17	GOLGA2	446.251	0.135436	0.202683	0.668215	0.503996	0.7336
ENSG00000176624.10	MEX3C	504.902	-0.124194	0.185888	-0.668112	0.504062	0.7336
ENSG00000255046.1	AC069185.1	3.73983	-1.24862	1.86897	-0.668082	0.504081	0.7336
ENSG00000240480.1	RPL29P2	4.89177	-0.812173	1.21596	-0.667928	0.504179	0.733682
ENSG00000182768.8	NGRN	8279.98	-0.0861783	0.129058	-0.667747	0.504295	0.73379
ENSG00000279198.1	AC008894.3	10.423	0.635506	0.952048	0.667515	0.504443	0.733823
ENSG00000049449.9	RCN1	15176.5	-0.0891138	0.133478	-0.667629	0.50437	0.733823
ENSG00000169871.12	TRIM56	713.629	-0.172451	0.258344	-0.667526	0.504436	0.733823
ENSG00000169188.4	APEX2	1828.87	0.094943	0.142264	0.66737	0.504536	0.733897
ENSG00000162745.10	OLFML2B	32.4594	-0.484014	0.725442	-0.667199	0.504645	0.733995
ENSG00000260025.1	AC009414.2	25.6638	0.44504	0.667212	0.667014	0.504763	0.734106
ENSG00000141499.16	WRAP53	1075.9	0.134761	0.202163	0.666596	0.50503	0.734338
ENSG00000178409.13	BEND3	405.477	-0.128248	0.192368	-0.666678	0.504978	0.734338
ENSG00000226754.1	AL606760.1	4.54975	-0.883049	1.32477	-0.666567	0.505049	0.734338
ENSG00000179163.11	FUCA1	631.813	0.163825	0.245924	0.666162	0.505308	0.734576
ENSG00000187815.9	ZFP69	153.824	-0.188077	0.282348	-0.666116	0.505337	0.734576
ENSG00000246363.2	LINC02458	13.2667	-0.573883	0.861455	-0.666178	0.505297	0.734576
ENSG00000111011.17	RSRC2	2061.44	0.133825	0.200944	0.665978	0.505425	0.734643
ENSG00000167792.12	NDUFV1	3837.65	0.127035	0.190824	0.665718	0.505591	0.734823
ENSG00000135525.18	MAP7	20.3547	0.465302	0.699066	0.665605	0.505664	0.734868
ENSG00000226137.5	BAIAP2-DT	1209.79	0.108481	0.163022	0.665438	0.50577	0.734962
ENSG00000197894.10	ADH5	4501.56	0.0825815	0.124134	0.665259	0.505885	0.735067
ENSG00000158552.12	ZFAND2B	712.558	0.148522	0.223278	0.665189	0.505929	0.735071
ENSG00000196850.5	PPTC7	893.843	-0.113555	0.17076	-0.664999	0.506051	0.735188
ENSG00000241484.9	ARHGAP8	4.41711	1.02084	1.53582	0.664691	0.506248	0.735412
ENSG00000152291.13	TGOLN2	11185.4	0.114781	0.172717	0.664559	0.506332	0.735414
ENSG00000198502.5	HLA-DRB5	5.3589	-1.02474	1.54197	-0.664565	0.506329	0.735414
ENSG00000213693.4	SEC14L1P1	22.9146	0.408039	0.614191	0.664352	0.506465	0.735545
ENSG00000160293.16	VAV2	1383.4	0.100399	0.151209	0.663974	0.506707	0.735775
ENSG00000126067.11	PSMB2	5878.17	-0.0862092	0.129837	-0.663978	0.506704	0.735775
ENSG00000273156.1	AC124016.2	11.1177	0.655951	0.988194	0.663788	0.506826	0.735826
ENSG00000137731.13	FXYD2	5.68854	-0.743883	1.1206	-0.663824	0.506803	0.735826
ENSG00000145780.7	FEM1C	1505.64	-0.13725	0.206829	-0.663591	0.506952	0.735948
ENSG00000182871.14	COL18A1	5988.13	0.165934	0.250242	0.663096	0.507269	0.736198
ENSG00000106105.13	GARS	5902.43	0.0894943	0.134993	0.662955	0.507359	0.736198
ENSG00000146463.11	ZMYM4	3350.5	0.101844	0.153669	0.662745	0.507494	0.736198
ENSG00000175110.11	MRPS22	1288.72	0.0967216	0.145938	0.662759	0.507485	0.736198
ENSG00000084092.6	NOA1	717.852	0.0998157	0.150579	0.66288	0.507407	0.736198
ENSG00000167670.15	CHAF1A	669.917	0.107627	0.162343	0.662959	0.507357	0.736198
ENSG00000083067.22	TRPM3	4.49661	0.96848	1.46042	0.66315	0.507234	0.736198
ENSG00000179362.14	HMGN2P46	6.48068	-0.826958	1.24774	-0.662767	0.50748	0.736198
ENSG00000276180.1	HIST1H4I	6.02199	-0.810319	1.22269	-0.662733	0.507501	0.736198
ENSG00000137692.11	DCUN1D5	1315.02	-0.0951402	0.143573	-0.662663	0.507546	0.736202
ENSG00000263829.1	SINHCAFP1	10.3249	-0.554424	0.83698	-0.66241	0.507709	0.736377
ENSG00000213995.11	NAXD	1534.8	0.0861373	0.130091	0.662131	0.507887	0.736539
ENSG00000280206.1	AC026401.3	80.5098	0.245238	0.370392	0.662104	0.507905	0.736539
ENSG00000182810.6	DDX28	753.335	-0.102789	0.155295	-0.661893	0.50804	0.736674
ENSG00000145779.7	TNFAIP8	378.152	-0.149247	0.225561	-0.661669	0.508183	0.736822
ENSG00000152253.8	SPC25	277.584	-0.172546	0.260921	-0.661295	0.508423	0.737109
ENSG00000006062.15	MAP3K14	62.1527	0.406088	0.614156	0.661212	0.508476	0.737124
ENSG00000268362.5	AC092279.1	44.9427	0.330574	0.500029	0.661109	0.508542	0.737147
ENSG00000205238.9	SPDYE2	12.4264	0.820158	1.2408	0.660991	0.508618	0.737147
ENSG00000123154.11	WDR83	301.812	-0.174428	0.263883	-0.661005	0.508609	0.737147
ENSG00000257390.5	AC023055.1	28.0224	0.623554	0.943505	0.66089	0.508683	0.73718
ENSG00000125877.12	ITPA	2007.34	0.112273	0.169954	0.66061	0.508862	0.737264
ENSG00000173214.5	MFSD4B	581.39	0.137473	0.208143	0.660473	0.50895	0.737264
ENSG00000139718.10	SETD1B	75.9076	0.274347	0.415328	0.660555	0.508898	0.737264
ENSG00000215302.8	AC127502.1	11.4298	0.533105	0.806996	0.660604	0.508866	0.737264
ENSG00000243156.7	MICAL3	66.2073	-0.26529	0.401638	-0.660521	0.50892	0.737264
ENSG00000260103.2	AC012435.1	40.3544	-0.332941	0.50435	-0.660139	0.509165	0.737514
ENSG00000167925.15	GHDC	388.294	0.172742	0.261739	0.659979	0.509268	0.737602
ENSG00000148308.17	GTF3C5	3096.48	0.0864681	0.131133	0.659391	0.509645	0.737905
ENSG00000090905.18	TNRC6A	223.422	0.183015	0.277484	0.659553	0.509541	0.737905
ENSG00000112530.11	PACRG	11.9364	0.672824	1.0203	0.659434	0.509617	0.737905
ENSG00000143106.12	PSMA5	4043.2	-0.0816915	0.123887	-0.659406	0.509635	0.737905
ENSG00000028528.14	SNX1	2770.27	0.0842246	0.127777	0.659155	0.509796	0.738002
ENSG00000132881.11	CPLANE2	46.9268	-0.32026	0.485825	-0.659209	0.509762	0.738002
ENSG00000100647.7	SUSD6	2933.46	0.0907487	0.13769	0.659078	0.509845	0.738013
ENSG00000248334.6	WHAMMP2	39.7365	0.382737	0.580776	0.659011	0.509889	0.738015
ENSG00000231327.1	LINC01816	9.05399	0.777617	1.18021	0.658879	0.509974	0.738016
ENSG00000131408.13	NR1H2	1787.82	-0.122788	0.186341	-0.658942	0.509933	0.738016
ENSG00000177595.17	PIDD1	328.052	0.152349	0.231375	0.658448	0.51025	0.738355
ENSG00000198336.9	MYL4	40.4656	-0.339381	0.51569	-0.658111	0.510467	0.738608
ENSG00000164970.14	FAM219A	893.113	0.172015	0.261412	0.658025	0.510522	0.738627
ENSG00000125652.7	ALKBH7	940.851	-0.153938	0.233974	-0.657929	0.510584	0.738655
ENSG00000188629.12	ZNF177	18.1407	-0.502587	0.764124	-0.657731	0.510711	0.738779
ENSG00000183150.7	GPR19	32.4933	0.446229	0.678649	0.657526	0.510843	0.738847
ENSG00000119227.7	PIGZ	95.2772	-0.276875	0.421067	-0.657555	0.510824	0.738847
ENSG00000170089.15	AC106795.1	942.419	-0.0965437	0.146845	-0.657453	0.510889	0.738854
ENSG00000130638.16	ATXN10	7171.32	0.0931402	0.141687	0.657365	0.510946	0.738875
ENSG00000279822.1	AC016397.2	6.0376	-0.964027	1.46678	-0.657239	0.511027	0.738931
ENSG00000253930.1	TNFRSF10A-AS1	19.247	0.444553	0.676484	0.657152	0.511083	0.738951
ENSG00000100796.17	PPP4R3A	3600.16	0.0951483	0.144831	0.65696	0.511207	0.739069
ENSG00000186815.12	TPCN1	1086.37	0.108226	0.164793	0.656741	0.511348	0.739145
ENSG00000106610.15	STAG3L4	565.194	-0.119119	0.181375	-0.656756	0.511338	0.739145
ENSG00000150551.10	LYPD1	309.573	-0.539865	0.82211	-0.656682	0.511385	0.739145
ENSG00000101558.13	VAPA	9475.16	0.0879164	0.134085	0.655677	0.512032	0.739601
ENSG00000197050.10	ZNF420	544.693	0.127472	0.194314	0.656011	0.511817	0.739601
ENSG00000157540.20	DYRK1A	119.912	0.233832	0.356678	0.655583	0.512092	0.739601
ENSG00000285894.1	AL136372.2	6.80371	0.823244	1.25528	0.655824	0.511937	0.739601
ENSG00000234509.1	AP000253.1	5.07667	0.848095	1.29336	0.65573	0.511998	0.739601
ENSG00000011243.17	AKAP8L	2447.99	-0.100356	0.153086	-0.655554	0.512111	0.739601
ENSG00000100288.19	CHKB	525.885	-0.149425	0.227824	-0.655877	0.511903	0.739601
ENSG00000206418.4	RAB12	15.0649	-0.541083	0.8253	-0.65562	0.512069	0.739601
ENSG00000183977.13	PP2D1	5.90713	-0.892716	1.36082	-0.656013	0.511816	0.739601
ENSG00000245275.7	SAP30L-AS1	4.23369	-0.889406	1.35676	-0.655537	0.512122	0.739601
ENSG00000140153.17	WDR20	792.898	0.118461	0.180755	0.655366	0.512232	0.739638
ENSG00000275880.1	AL139385.1	3.96379	-0.978684	1.49326	-0.655403	0.512209	0.739638
ENSG00000254876.5	SUGT1P4-STRA6LP	9.87119	0.646398	0.986666	0.655133	0.512382	0.739672
ENSG00000164176.12	EDIL3	9393.5	-0.149676	0.228446	-0.655193	0.512344	0.739672
ENSG00000132874.14	SLC14A2	4.05605	-0.972459	1.48425	-0.655184	0.512349	0.739672
ENSG00000149548.14	CCDC15	81.9041	0.27369	0.417838	0.655015	0.512458	0.739721
ENSG00000125864.13	BFSP1	137.593	-0.202142	0.30877	-0.654667	0.512682	0.739984
ENSG00000113716.12	HMGXB3	2999.54	0.0969058	0.148049	0.654553	0.512756	0.740029
ENSG00000135900.3	MRPL44	1697.94	0.100887	0.154168	0.654396	0.512857	0.740053
ENSG00000117614.9	SYF2	1035.48	-0.101726	0.155439	-0.65444	0.512828	0.740053
ENSG00000248415.1	GAPDHP61	14.6949	0.50377	0.770104	0.654159	0.513009	0.740213
ENSG00000175581.13	MRPL48	980.777	0.109028	0.166717	0.65397	0.513131	0.740327
ENSG00000071539.13	TRIP13	798.004	-0.124562	0.190515	-0.653815	0.513231	0.740411
ENSG00000256269.8	HMBS	947.445	-0.106541	0.163014	-0.653573	0.513387	0.740575
ENSG00000254788.7	CKLF-CMTM1	21.3301	0.409572	0.626774	0.653462	0.513459	0.740607
ENSG00000283907.1	AD000090.1	113.039	-0.258902	0.396234	-0.653407	0.513494	0.740607
ENSG00000186001.13	LRCH3	1270.88	-0.112766	0.172601	-0.653333	0.513542	0.740616
ENSG00000144231.10	POLR2D	2192.58	-0.0971106	0.148655	-0.65326	0.513589	0.740623
ENSG00000163359.15	COL6A3	58.103	0.552845	0.846506	0.65309	0.513698	0.74072
ENSG00000177700.5	POLR2L	2051.25	0.20515	0.314212	0.652904	0.513818	0.740831
ENSG00000285542.1	AC013717.1	24.2159	0.479071	0.73417	0.652534	0.514057	0.741115
ENSG00000181061.13	HIGD1A	5479.36	0.0853137	0.13078	0.652346	0.514178	0.741228
ENSG00000169223.14	LMAN2	12515.1	0.0898593	0.137899	0.651631	0.514639	0.741345
ENSG00000170340.10	B3GNT2	8518.78	0.0976536	0.149793	0.651924	0.51445	0.741345
ENSG00000173950.15	XXYLT1	3751.53	0.127297	0.195331	0.651699	0.514596	0.741345
ENSG00000025423.11	HSD17B6	7.78278	0.766731	1.17655	0.651679	0.514608	0.741345
ENSG00000228283.3	KATNBL1P6	4.76449	0.749758	1.15005	0.651935	0.514443	0.741345
ENSG00000102974.15	CTCF	2704.85	-0.0996619	0.152921	-0.65172	0.514582	0.741345
ENSG00000168386.18	FILIP1L	847.694	-0.13434	0.206096	-0.651832	0.51451	0.741345
ENSG00000180233.10	ZNRF2	57.105	-0.360176	0.552644	-0.651733	0.514574	0.741345
ENSG00000273294.1	C1QTNF3-AMACR	26.4051	-1.99648	3.06266	-0.651876	0.514481	0.741345
ENSG00000152382.5	TADA1	655.939	0.110508	0.169679	0.651275	0.514869	0.741598
ENSG00000164011.17	ZNF691	480.685	-0.116228	0.178475	-0.651229	0.514899	0.741598
ENSG00000272070.1	AC005618.1	15.7257	-0.681027	1.046	-0.651077	0.514997	0.741678
ENSG00000243147.7	MRPL33	1124.4	0.103015	0.158239	0.651009	0.515041	0.741681
ENSG00000145782.12	ATG12	2228.34	0.0883588	0.135762	0.650834	0.515154	0.741782
ENSG00000143324.13	XPR1	4078.37	0.0961074	0.147772	0.650375	0.51545	0.741784
ENSG00000198546.14	ZNF511	943.533	0.126911	0.195101	0.650489	0.515376	0.741784
ENSG00000185129.5	PURA	341.071	0.146976	0.225965	0.650436	0.515411	0.741784
ENSG00000258101.2	AC010173.1	8.3845	0.662888	1.01895	0.650561	0.51533	0.741784
ENSG00000184414.2	IRS3P	3.89574	1.01688	1.56333	0.650458	0.515396	0.741784
ENSG00000108312.14	UBTF	2073.98	-0.0960241	0.147556	-0.650764	0.515199	0.741784
ENSG00000166153.16	DEPDC4	9.3287	-0.680513	1.04605	-0.650557	0.515333	0.741784
ENSG00000126010.5	GRPR	16.1887	0.601118	0.924638	0.650112	0.51562	0.741906
ENSG00000197451.11	HNRNPAB	6347.42	-0.105795	0.162733	-0.650113	0.51562	0.741906
ENSG00000147164.11	SNX12	102.57	0.269595	0.41474	0.650034	0.51567	0.741918
ENSG00000261168.1	AL592424.1	8.99668	0.583167	0.897458	0.649799	0.515822	0.741954
ENSG00000114982.17	KANSL3	2128.69	-0.0939512	0.14458	-0.649822	0.515807	0.741954
ENSG00000172469.15	MANEA	1064.43	-0.142758	0.219675	-0.64986	0.515783	0.741954
ENSG00000137075.17	RNF38	2411.85	0.106196	0.163483	0.649588	0.515958	0.742028
ENSG00000079313.14	REXO1	241.731	-0.224785	0.346038	-0.649596	0.515953	0.742028
ENSG00000071889.16	FAM3A	973.987	-0.140729	0.216721	-0.649354	0.516109	0.742185
ENSG00000160685.13	ZBTB7B	97.7266	0.273534	0.421285	0.649284	0.516155	0.742189
ENSG00000273432.1	AC004951.4	7.00952	0.912359	1.40536	0.649199	0.51621	0.742207
ENSG00000116574.5	RHOU	305.627	0.234019	0.360724	0.648748	0.516502	0.742356
ENSG00000259305.6	ZHX1-C8orf76	22.5777	0.438842	0.676483	0.648712	0.516525	0.742356
ENSG00000272918.1	AC005070.3	6.62869	0.880145	1.35643	0.648871	0.516422	0.742356
ENSG00000133678.13	TMEM254	640.606	-0.159018	0.24509	-0.648814	0.516458	0.742356
ENSG00000160299.16	PCNT	534.903	-0.114646	0.176727	-0.648715	0.516523	0.742356
ENSG00000117525.13	F3	61.1234	-0.293644	0.452782	-0.648533	0.51664	0.742461
ENSG00000136942.14	RPL35	5049.14	0.0968264	0.149377	0.648201	0.516855	0.742573
ENSG00000168781.22	PPIP5K1	357.407	0.176338	0.272083	0.648103	0.516918	0.742573
ENSG00000135363.11	LMO2	2845.86	-0.1129	0.174181	-0.648175	0.516872	0.742573
ENSG00000105738.10	SIPA1L3	222.911	-0.163834	0.252756	-0.648189	0.516863	0.742573
ENSG00000267547.1	AC060766.4	4.33184	-0.806084	1.24379	-0.648086	0.516929	0.742573
ENSG00000095321.16	CRAT	1377.6	0.12694	0.196055	0.647473	0.517326	0.742909
ENSG00000162664.16	ZNF326	873.346	0.0981346	0.151583	0.647397	0.517375	0.742909
ENSG00000276141.4	WHAMMP3	73.3962	0.28744	0.44395	0.64746	0.517334	0.742909
ENSG00000171962.17	DRC3	40.6658	0.324691	0.501496	0.647445	0.517344	0.742909
ENSG00000135845.9	PIGC	1315.06	-0.1085	0.167545	-0.647586	0.517253	0.742909
ENSG00000134504.13	KCTD1	60.3598	-0.303287	0.46861	-0.647206	0.517499	0.743026
ENSG00000235381.1	AL596202.1	28.1331	-0.456926	0.70635	-0.646883	0.517708	0.743265
ENSG00000153029.14	MR1	7.40049	0.642161	0.992881	0.646765	0.517784	0.743315
ENSG00000100109.16	TFIP11	2707.95	0.0810587	0.125367	0.646573	0.517908	0.74342
ENSG00000246089.3	AC016065.1	165.176	-0.173743	0.268763	-0.646455	0.517984	0.74342
ENSG00000228434.1	AC004951.1	35.1022	-0.355709	0.550238	-0.646464	0.517979	0.74342
ENSG00000158164.6	TMSB15A	388.805	-0.149266	0.230998	-0.646177	0.518165	0.743617
ENSG00000104365.14	IKBKB	868.274	-0.108491	0.167915	-0.64611	0.518208	0.743619
ENSG00000251369.8	ZNF550	248.103	-0.171414	0.265403	-0.645862	0.518369	0.743789
ENSG00000159210.9	SNF8	3752.67	0.087393	0.135391	0.645485	0.518613	0.743803
ENSG00000177084.16	POLE	1380.5	0.109346	0.169434	0.645363	0.518692	0.743803
ENSG00000179277.9	MEIS3P1	66.6637	0.244933	0.379507	0.645396	0.51867	0.743803
ENSG00000272968.5	RBAK-RBAKDN	3.78659	1.04553	1.61922	0.645703	0.518472	0.743803
ENSG00000185115.5	NSMCE3	2184.23	-0.0927835	0.143778	-0.645323	0.518718	0.743803
ENSG00000247121.6	AC009126.1	28.792	-0.386996	0.599602	-0.645421	0.518654	0.743803
ENSG00000259826.1	AC072061.1	12.0578	-0.719158	1.11423	-0.645429	0.518649	0.743803
ENSG00000163121.9	NEURL3	4.03479	-1.59482	2.47058	-0.645523	0.518588	0.743803
ENSG00000171928.13	TVP23B	1607.71	0.101173	0.156967	0.644549	0.51922	0.744402
ENSG00000163794.6	UCN	9.30758	0.653632	1.01401	0.6446	0.519187	0.744402
ENSG00000189306.10	RRP7A	2276.96	0.101906	0.158214	0.644104	0.519508	0.74451
ENSG00000274422.1	AC245060.5	4.55434	0.830004	1.28833	0.644247	0.519415	0.74451
ENSG00000100526.19	CDKN3	251.179	-0.138557	0.215113	-0.644114	0.519501	0.74451
ENSG00000268568.1	AC007228.1	5.14004	-0.72014	1.11769	-0.644312	0.519373	0.74451
ENSG00000225313.5	AL513327.1	3.65247	-0.976164	1.51525	-0.644225	0.519429	0.74451
ENSG00000062194.15	GPBP1	3297.26	0.1108	0.17208	0.643889	0.519648	0.744568
ENSG00000213079.9	SCAF8	1673.05	-0.106087	0.164787	-0.64378	0.519718	0.744568
ENSG00000283765.1	AC131160.1	13.1547	-1.15687	1.79694	-0.6438	0.519705	0.744568
ENSG00000263585.1	AC145207.4	4.93584	-1.84778	2.87012	-0.643799	0.519706	0.744568
ENSG00000105993.14	DNAJB6	9301.82	0.0738332	0.114848	0.64288	0.520302	0.745201
ENSG00000114541.14	FRMD4B	4839.69	0.111072	0.172824	0.642689	0.520426	0.745201
ENSG00000183207.13	RUVBL2	4719.71	0.0868687	0.135164	0.642689	0.520426	0.745201
ENSG00000284461.2	AC027644.4	11.5862	0.86062	1.33888	0.642791	0.52036	0.745201
ENSG00000112309.10	B3GAT2	10.4187	0.658512	1.02414	0.642988	0.520232	0.745201
ENSG00000110514.19	MADD	2524.98	-0.105492	0.164076	-0.642948	0.520258	0.745201
ENSG00000138606.19	SHF	262.54	-0.170289	0.264984	-0.642642	0.520457	0.745201
ENSG00000234546.3	LNCTAM34A	46.0611	0.287587	0.447746	0.642299	0.520679	0.745459
ENSG00000184752.12	NDUFA12	1948.19	0.0804496	0.125278	0.64217	0.520763	0.745518
ENSG00000153767.9	GTF2E1	1819.06	0.095257	0.148376	0.641999	0.520874	0.745616
ENSG00000060491.16	OGFR	1544.9	-0.154283	0.240413	-0.64174	0.521042	0.745723
ENSG00000083454.21	P2RX5	7.54246	-0.948214	1.47743	-0.641799	0.521004	0.745723
ENSG00000234617.2	SNRK-AS1	4.93985	-0.941776	1.46765	-0.641687	0.521076	0.745723
ENSG00000116147.16	TNR	8.6289	-0.843895	1.31582	-0.641343	0.5213	0.745982
ENSG00000143842.14	SOX13	943.378	-0.124351	0.193956	-0.641133	0.521436	0.746117
ENSG00000154832.14	CXXC1	1889.02	0.110335	0.172134	0.64098	0.521536	0.746138
ENSG00000272288.5	AL451165.2	15.478	-0.541292	0.844395	-0.641041	0.521496	0.746138
ENSG00000106608.16	URGCP	1474.17	-0.0836737	0.130605	-0.640662	0.521742	0.746373
ENSG00000041357.15	PSMA4	7535.61	0.0804708	0.125631	0.640533	0.521826	0.746432
ENSG00000148444.15	COMMD3	1512.28	0.0871681	0.136148	0.640244	0.522014	0.746579
ENSG00000260558.2	AC018557.2	3.60136	0.939931	1.46796	0.640295	0.521981	0.746579
ENSG00000162065.13	TBC1D24	450.379	0.133212	0.208231	0.63973	0.522348	0.746835
ENSG00000231889.7	TRAF3IP2-AS1	167.152	0.165812	0.259216	0.639666	0.52239	0.746835
ENSG00000266405.3	CBX3P2	5.04678	1.1443	1.7886	0.639774	0.52232	0.746835
ENSG00000170324.20	FRMPD2	30.5332	-0.340201	0.531658	-0.639887	0.522246	0.746835
ENSG00000278969.1	AC026310.3	5.18948	-0.832029	1.30077	-0.639641	0.522406	0.746835
ENSG00000151702.16	FLI1	8616.87	0.105377	0.164811	0.639383	0.522574	0.746885
ENSG00000112695.11	COX7A2	4263	0.0799906	0.125127	0.639274	0.522645	0.746885
ENSG00000142168.14	SOD1	4813.16	-0.0867574	0.135711	-0.639279	0.522641	0.746885
ENSG00000138767.13	CNOT6L	966.045	-0.117038	0.183069	-0.639307	0.522623	0.746885
ENSG00000186628.12	FSD2	3.88168	-1.15801	1.81148	-0.63926	0.522654	0.746885
ENSG00000172264.17	MACROD2	48.4682	0.303762	0.475387	0.638978	0.522837	0.747029
ENSG00000249348.1	UGDH-AS1	155.993	-0.199338	0.311965	-0.638975	0.522839	0.747029
ENSG00000104231.10	ZFAND1	544.367	0.110635	0.173232	0.638654	0.523048	0.747266
ENSG00000233056.2	ERVH48-1	197.829	0.23118	0.362051	0.638527	0.523131	0.747282
ENSG00000272980.4	Z94721.2	12.8571	0.66205	1.03693	0.638471	0.523167	0.747282
ENSG00000260565.6	ERVK13-1	55.2112	-0.340761	0.533739	-0.638441	0.523187	0.747282
ENSG00000138669.9	PRKG2	3.77572	1.37392	2.15231	0.638348	0.523247	0.747308
ENSG00000143816.7	WNT9A	6.2012	1.31081	2.05389	0.638208	0.523338	0.747316
ENSG00000186532.11	SMYD4	455.007	-0.136356	0.213646	-0.638233	0.523322	0.747316
ENSG00000280374.1	AC019080.5	9.24252	-0.571312	0.895307	-0.638119	0.523396	0.747338
ENSG00000110395.6	CBL	1362.01	-0.110499	0.173235	-0.637855	0.523568	0.747523
ENSG00000147586.9	MRPS28	631.336	0.100079	0.156956	0.637622	0.52372	0.747617
ENSG00000232021.6	LEF1-AS1	6.9248	0.874089	1.37076	0.637667	0.523691	0.747617
ENSG00000132286.11	TIMM10B	3066.69	-0.0842305	0.132119	-0.637533	0.523777	0.747639
ENSG00000231908.1	IDH1-AS1	9.17031	0.733213	1.15032	0.637401	0.523864	0.747701
ENSG00000235027.1	AC068580.3	4.02732	0.799315	1.25441	0.637205	0.523992	0.747823
ENSG00000185818.7	NAT8L	7.5933	-0.682513	1.07142	-0.637017	0.524114	0.747937
ENSG00000167967.15	E4F1	921.64	0.132837	0.208603	0.636794	0.524259	0.748083
ENSG00000149781.12	FERMT3	734.764	0.186317	0.29265	0.636656	0.524349	0.748151
ENSG00000268854.1	AC020909.3	21.6415	0.46114	0.724474	0.636517	0.52444	0.748219
ENSG00000058272.18	PPP1R12A	3084.94	0.0928592	0.14601	0.63598	0.524789	0.748409
ENSG00000125845.6	BMP2	641.391	0.133021	0.209127	0.636077	0.524726	0.748409
ENSG00000249395.2	CASC9	48.5223	0.297116	0.467168	0.635994	0.52478	0.748409
ENSG00000125817.7	CENPB	46.5374	0.33665	0.5295	0.635789	0.524914	0.748409
ENSG00000259869.2	AL022344.2	6.12752	0.848419	1.3337	0.636137	0.524687	0.748409
ENSG00000174840.8	PDE12	1221.04	-0.0923795	0.145291	-0.635825	0.52489	0.748409
ENSG00000234636.2	MED14OS	41.0428	-0.328058	0.515968	-0.63581	0.5249	0.748409
ENSG00000283293.1	RN7SK	31.0455	-0.328216	0.516166	-0.635873	0.524859	0.748409
ENSG00000170471.14	RALGAPB	2178.04	-0.102586	0.161372	-0.63571	0.524966	0.748423
ENSG00000256007.1	ARAP1-AS1	24.2244	-0.433542	0.682223	-0.635483	0.525113	0.748572
ENSG00000182150.15	ERCC6L2	773.838	-0.103233	0.162478	-0.635363	0.525192	0.748586
ENSG00000259699.2	HMGB1P8	47.6712	-0.29383	0.462479	-0.635337	0.525209	0.748586
ENSG00000159685.10	CHCHD6	407.814	-0.1619	0.254886	-0.635188	0.525306	0.748664
ENSG00000138780.14	GSTCD	496.809	-0.15034	0.236758	-0.634996	0.525431	0.748721
ENSG00000182141.10	ZNF708	208.926	-0.184972	0.291278	-0.635038	0.525403	0.748721
ENSG00000219891.2	ZSCAN12P1	3.9643	0.950835	1.49889	0.634361	0.525845	0.749014
ENSG00000182173.12	TSEN54	487.361	-0.147292	0.232156	-0.63445	0.525787	0.749014
ENSG00000164114.18	MAP9	236.064	-0.148429	0.23389	-0.634609	0.525683	0.749014
ENSG00000176723.9	ZNF843	28.7436	-0.333681	0.525901	-0.634495	0.525758	0.749014
ENSG00000236090.2	LDHAP3	9.78611	-0.555951	0.876404	-0.634354	0.52585	0.749014
ENSG00000011677.12	GABRA3	6.45934	1.01756	1.60488	0.634042	0.526054	0.749161
ENSG00000132600.16	PRMT7	1330.47	-0.100395	0.158326	-0.634099	0.526016	0.749161
ENSG00000137185.12	ZSCAN9	249.698	-0.144883	0.228522	-0.633999	0.526081	0.749161
ENSG00000185518.11	SV2B	24.3164	0.752113	1.18675	0.633761	0.526237	0.749254
ENSG00000269881.1	AC004754.1	12.9657	0.586184	0.925014	0.633703	0.526275	0.749254
ENSG00000109805.9	NCAPG	1245.65	-0.114956	0.181407	-0.63369	0.526283	0.749254
ENSG00000138623.10	SEMA7A	46.6696	-0.346746	0.54723	-0.633638	0.526317	0.749254
ENSG00000229273.1	BX664615.1	7.88052	0.638833	1.0087	0.633324	0.526522	0.749485
ENSG00000112245.11	PTP4A1	5639.61	0.107507	0.16984	0.632993	0.526739	0.749493
ENSG00000135912.10	TTLL4	1982.82	0.0935195	0.147716	0.633102	0.526667	0.749493
ENSG00000171135.14	JAGN1	1649.27	0.0801821	0.126717	0.632764	0.526888	0.749493
ENSG00000037241.7	RPL26L1	1201.1	0.0992664	0.156872	0.632784	0.526874	0.749493
ENSG00000141577.13	CEP131	597.946	0.20112	0.317704	0.633041	0.526707	0.749493
ENSG00000279207.1	AC015813.6	16.9441	0.644813	1.01852	0.633087	0.526677	0.749493
ENSG00000169548.3	ZNF280A	7.17389	1.14841	1.81502	0.632727	0.526912	0.749493
ENSG00000113719.15	ERGIC1	1812.95	-0.15916	0.251527	-0.632774	0.526881	0.749493
ENSG00000103150.5	MLYCD	1147.88	-0.100295	0.158491	-0.632811	0.526857	0.749493
ENSG00000196368.4	NUDT11	809.867	0.121877	0.19273	0.63237	0.527145	0.749574
ENSG00000110171.19	TRIM3	540.655	0.115031	0.181968	0.632148	0.52729	0.749574
ENSG00000137760.14	ALKBH8	431.274	0.134305	0.212328	0.632534	0.527038	0.749574
ENSG00000169684.13	CHRNA5	119.358	0.206363	0.326464	0.632117	0.527311	0.749574
ENSG00000196139.13	AKR1C3	80.4351	0.224302	0.354712	0.632352	0.527157	0.749574
ENSG00000152217.18	SETBP1	804.541	-0.122146	0.19322	-0.632159	0.527283	0.749574
ENSG00000240057.5	AC078785.1	12.8331	-0.52155	0.824965	-0.632208	0.527251	0.749574
ENSG00000247982.6	LINC00926	6.35842	-0.780945	1.2353	-0.632193	0.527261	0.749574
ENSG00000111786.8	SRSF9	10894.6	0.0708577	0.11219	0.631588	0.527656	0.749665
ENSG00000147533.16	GOLGA7	4313.46	0.0831338	0.131594	0.631747	0.527552	0.749665
ENSG00000157224.15	CLDN12	1565.04	0.0985413	0.155951	0.631873	0.52747	0.749665
ENSG00000010539.11	ZNF200	975.915	0.108761	0.17214	0.631817	0.527506	0.749665
ENSG00000119844.15	AFTPH	576.287	-0.104282	0.165117	-0.631561	0.527674	0.749665
ENSG00000130684.13	ZNF337	451.143	-0.124673	0.197402	-0.631567	0.52767	0.749665
ENSG00000101190.12	TCFL5	91.187	-0.330762	0.523658	-0.631637	0.527624	0.749665
ENSG00000184677.17	ZBTB40	1050.07	0.121331	0.192159	0.63141	0.527773	0.749685
ENSG00000132357.13	CARD6	754.311	-0.100985	0.159926	-0.631447	0.527748	0.749685
ENSG00000123064.12	DDX54	2053.44	0.136326	0.215938	0.631321	0.527831	0.749699
ENSG00000180979.9	LRRC57	1279.13	0.10346	0.163925	0.63114	0.527949	0.749699
ENSG00000163138.18	PACRGL	217.784	0.163484	0.258987	0.631243	0.527882	0.749699
ENSG00000257557.2	PPP1R12A-AS1	24.2617	0.431224	0.683254	0.631133	0.527954	0.749699
ENSG00000164066.12	INTU	141.505	0.180447	0.285986	0.630967	0.528062	0.749793
ENSG00000159459.11	UBR1	1085.16	-0.124447	0.197368	-0.630532	0.528346	0.750091
ENSG00000172456.17	FGGY	241.152	-0.141135	0.22384	-0.630515	0.528358	0.750091
ENSG00000233836.7	AC139769.1	51.9983	-0.268487	0.425913	-0.630378	0.528447	0.750157
ENSG00000270195.1	AC016773.1	5.9159	-0.825022	1.30904	-0.630252	0.52853	0.750214
ENSG00000175309.14	PHYKPL	542.036	0.108396	0.172044	0.630048	0.528663	0.750343
ENSG00000072121.15	ZFYVE26	775.673	0.128891	0.204627	0.62988	0.528773	0.750421
ENSG00000213020.9	ZNF611	652.374	0.134287	0.21321	0.629833	0.528804	0.750421
ENSG00000186010.18	NDUFA13	4941.9	-0.0950747	0.151015	-0.629572	0.528975	0.750603
ENSG00000154124.4	OTULIN	1173.17	0.114069	0.181305	0.629154	0.529248	0.750931
ENSG00000100558.8	PLEK2	98.1029	0.236627	0.376346	0.628749	0.529513	0.751246
ENSG00000130479.10	MAP1S	6678.8	0.138882	0.220994	0.628445	0.529712	0.751461
ENSG00000249898.7	MCPH1-AS1	16.2161	0.437329	0.695955	0.628387	0.529751	0.751461
ENSG00000235194.8	PPP1R3E	28.4687	-0.363954	0.579282	-0.628283	0.529818	0.751496
ENSG00000163933.9	RFT1	2029.8	-0.0882327	0.140475	-0.628103	0.529937	0.751603
ENSG00000182446.13	NPLOC4	6868.28	-0.0788559	0.125564	-0.628013	0.529995	0.751626
ENSG00000215883.10	CYB5RL	351.313	0.121028	0.192776	0.627815	0.530125	0.751694
ENSG00000235865.2	GSN-AS1	36.6503	-0.414761	0.660648	-0.627809	0.530129	0.751694
ENSG00000143919.14	CAMKMT	235.679	0.171468	0.273217	0.627588	0.530274	0.751778
ENSG00000187013.4	C17orf82	4.33375	-0.908264	1.44714	-0.627628	0.530248	0.751778
ENSG00000101003.9	GINS1	547.107	0.114815	0.183013	0.627359	0.530424	0.751809
ENSG00000182872.15	RBM10	2697.91	-0.107805	0.171839	-0.62736	0.530423	0.751809
ENSG00000277203.1	F8A1	335.262	-0.151865	0.242039	-0.627438	0.530372	0.751809
ENSG00000155111.14	CDK19	325.176	-0.174006	0.277418	-0.627235	0.530505	0.751863
ENSG00000227345.8	PARG	1512.69	-0.108257	0.172758	-0.626642	0.530894	0.752353
ENSG00000130349.9	C6orf203	575.866	0.146817	0.234386	0.62639	0.531059	0.752526
ENSG00000066583.11	ISOC1	1650.52	-0.117296	0.187342	-0.626107	0.531245	0.752729
ENSG00000124333.15	VAMP7	1333.15	0.102272	0.163416	0.625838	0.531421	0.752798
ENSG00000124333.15	PAR-Y-VAMP7	1333.15	0.102272	0.163416	0.625838	0.531421	0.752798
ENSG00000170175.10	CHRNB1	194.672	-0.177304	0.283307	-0.625837	0.531422	0.752798
ENSG00000138688.15	KIAA1109	401.892	-0.119796	0.191463	-0.625689	0.531519	0.752813
ENSG00000166262.15	FAM227B	97.7936	-0.25774	0.411896	-0.625739	0.531486	0.752813
ENSG00000143093.14	STRIP1	1911.02	0.0807242	0.129064	0.625457	0.531671	0.752907
ENSG00000154957.13	ZNF18	286.777	-0.153865	0.245979	-0.625521	0.531629	0.752907
ENSG00000188107.14	EYS	8.7034	0.828318	1.32506	0.625118	0.531894	0.753037
ENSG00000279148.1	AC126474.1	6.15483	0.79855	1.27718	0.625243	0.531811	0.753037
ENSG00000225472.1	AL136366.1	4.58538	1.01312	1.62084	0.625056	0.531934	0.753037
ENSG00000110455.13	ACCS	70.9637	-0.254792	0.407562	-0.625163	0.531864	0.753037
ENSG00000131591.17	C1orf159	588.572	0.146185	0.233931	0.624908	0.532031	0.753081
ENSG00000162522.10	KIAA1522	14.3303	-0.650032	1.04025	-0.624879	0.532051	0.753081
ENSG00000198870.7	STKLD1	9.51854	-0.671255	1.07466	-0.62462	0.53222	0.75326
ENSG00000110583.12	NAA40	1409.08	0.105663	0.169192	0.624514	0.53229	0.753298
ENSG00000279803.1	AC009090.5	4.54678	-0.842579	1.34935	-0.624434	0.532342	0.753311
ENSG00000148450.12	MSRB2	735.051	0.100767	0.161419	0.624256	0.532459	0.753416
ENSG00000256667.6	KLRA1P	12.3839	0.601258	0.963296	0.624167	0.532518	0.753439
ENSG00000175040.5	CHST2	2732.99	0.116005	0.185979	0.623754	0.532789	0.753719
ENSG00000184635.15	ZNF93	321.196	0.141058	0.226245	0.623473	0.532974	0.753719
ENSG00000198727.2	MT-CYB	15649.9	-0.0914206	0.146596	-0.623623	0.532875	0.753719
ENSG00000134882.15	UBAC2	3795.84	-0.0796561	0.127762	-0.623475	0.532973	0.753719
ENSG00000085511.19	MAP3K4	1272.63	-0.11009	0.176551	-0.62356	0.532916	0.753719
ENSG00000138613.13	APH1B	1117.3	-0.101375	0.162579	-0.623544	0.532927	0.753719
ENSG00000228288.6	PCAT6	7.66956	-0.707201	1.13443	-0.623398	0.533023	0.753728
ENSG00000112167.9	SAYSD1	544.472	-0.105063	0.16857	-0.623257	0.533116	0.753798
ENSG00000087274.16	ADD1	12275.4	0.0832137	0.133618	0.622774	0.533433	0.753807
ENSG00000257727.5	CNPY2	5417.32	0.0979247	0.15719	0.622971	0.533303	0.753807
ENSG00000173875.13	ZNF791	1313.98	0.0978505	0.157051	0.62305	0.533252	0.753807
ENSG00000102078.15	SLC25A14	545.678	0.10884	0.174701	0.623008	0.533279	0.753807
ENSG00000173409.13	ARV1	429.194	0.117363	0.188467	0.622725	0.533465	0.753807
ENSG00000276545.1	PCDHGB9P	7.1625	0.694099	1.1144	0.622846	0.533385	0.753807
ENSG00000180730.4	SHISA2	2462.01	-0.320137	0.513859	-0.623005	0.533282	0.753807
ENSG00000134690.10	CDCA8	845.56	-0.0935021	0.150115	-0.622871	0.533369	0.753807
ENSG00000100211.10	CBY1	1385.84	0.0932539	0.14981	0.62248	0.533626	0.753974
ENSG00000233873.1	RPL7P44	18.4856	-0.407928	0.655671	-0.622154	0.53384	0.754216
ENSG00000150455.13	TIRAP	215.752	-0.195281	0.314001	-0.621913	0.533999	0.754379
ENSG00000259488.2	AC023355.1	21.4553	-0.417789	0.67194	-0.621764	0.534097	0.754396
ENSG00000248405.10	PRR5-ARHGAP8	3.72967	-1.31729	2.11859	-0.62178	0.534087	0.754396
ENSG00000188643.10	S100A16	14749.5	0.103445	0.166464	0.621425	0.53432	0.754608
ENSG00000197037.10	ZSCAN25	1158.36	-0.106603	0.171551	-0.621405	0.534333	0.754608
ENSG00000267041.5	ZNF850	51.7853	0.337907	0.543854	0.621319	0.53439	0.754627
ENSG00000114124.2	GRK7	4.63518	-0.836089	1.34585	-0.621233	0.534447	0.754647
ENSG00000261553.5	AL137782.1	20.7671	0.477696	0.769244	0.620995	0.534603	0.754807
ENSG00000163902.11	RPN1	21949.1	0.0768273	0.123738	0.620888	0.534674	0.754846
ENSG00000285796.1	AL162458.1	13.7097	-0.619501	0.998136	-0.620658	0.534825	0.754999
ENSG00000105879.11	CBLL1	1606.32	0.10403	0.16765	0.62052	0.534915	0.755066
ENSG00000108433.16	GOSR2	5316.24	0.108831	0.175628	0.619666	0.535478	0.75507
ENSG00000106636.7	YKT6	3622.57	0.0789077	0.127283	0.61994	0.535298	0.75507
ENSG00000039123.15	MTREX	3251.93	0.110606	0.178295	0.620354	0.535025	0.75507
ENSG00000156110.13	ADK	1046.53	0.0918607	0.148135	0.620113	0.535183	0.75507
ENSG00000196208.13	GREB1	681.698	0.11441	0.184451	0.62027	0.53508	0.75507
ENSG00000216895.9	AC009403.1	82.1644	0.233513	0.376771	0.619774	0.535407	0.75507
ENSG00000280211.1	AC106886.4	6.32282	0.780875	1.25967	0.619907	0.535319	0.75507
ENSG00000085185.15	BCORL1	580.726	-0.118889	0.191848	-0.619706	0.535451	0.75507
ENSG00000198157.10	HMGN5	209.295	-0.166187	0.268023	-0.620048	0.535226	0.75507
ENSG00000164180.13	TMEM161B	171.047	-0.187691	0.302618	-0.620223	0.535111	0.75507
ENSG00000130413.15	STK33	80.5946	-0.219466	0.354167	-0.619666	0.535478	0.75507
ENSG00000141391.13	PRELID3A	5.89517	-0.699505	1.12784	-0.620214	0.535117	0.75507
ENSG00000169403.11	PTAFR	5.80529	-1.01102	1.63076	-0.61997	0.535277	0.75507
ENSG00000131023.12	LATS1	1174.23	0.122476	0.197697	0.619514	0.535578	0.75509
ENSG00000284512.1	AC092718.8	3.64842	-1.1164	1.80196	-0.619546	0.535556	0.75509
ENSG00000122574.10	WIPF3	6.81349	-0.864661	1.39648	-0.619171	0.535804	0.755348
ENSG00000099364.16	FBXL19	69.6054	0.315212	0.509291	0.618925	0.535966	0.755516
ENSG00000236008.2	LINC01814	9.3601	0.543744	0.878819	0.618721	0.5361	0.755523
ENSG00000075151.20	EIF4G3	2732.85	-0.0958492	0.154906	-0.618755	0.536078	0.755523
ENSG00000281358.1	RASSF1-AS1	11.0057	-0.598755	0.967719	-0.618728	0.536095	0.755523
ENSG00000230797.2	YY2	65.3537	0.258957	0.418625	0.618589	0.536187	0.755525
ENSG00000127419.16	TMEM175	452.786	-0.140147	0.226556	-0.6186	0.53618	0.755525
ENSG00000226539.1	AC012512.1	10.1688	-0.731915	1.18434	-0.617995	0.536579	0.756016
ENSG00000258359.1	PCNPP1	3.72022	-0.938447	1.51884	-0.617872	0.53666	0.756069
ENSG00000282772.1	AL358790.1	7.44251	-0.70192	1.13673	-0.617493	0.53691	0.756361
ENSG00000100503.23	NIN	1600.21	0.100157	0.162239	0.617339	0.537011	0.756443
ENSG00000232630.1	PRPS1P2	5.69425	0.827061	1.34118	0.616667	0.537455	0.756982
ENSG00000152242.10	C18orf25	1357.13	-0.118207	0.19172	-0.616562	0.537523	0.756982
ENSG00000283041.1	AC008038.1	4.47605	-1.01137	1.64031	-0.616573	0.537516	0.756982
ENSG00000276791.1	AC092117.1	7.66038	-0.668851	1.08501	-0.616446	0.5376	0.75703
ENSG00000250144.1	AC104619.3	4.94407	0.738036	1.19782	0.616149	0.537796	0.757089
ENSG00000103502.13	CDIPT	3712.85	-0.103031	0.167214	-0.616161	0.537788	0.757089
ENSG00000234690.6	AC106869.1	18.2178	-0.461715	0.74939	-0.616121	0.537815	0.757089
ENSG00000198711.5	SSBP3-AS1	4.51233	-0.986011	1.60024	-0.616164	0.537786	0.757089
ENSG00000163349.21	HIPK1	886.151	-0.119085	0.193407	-0.615722	0.538078	0.757338
ENSG00000213411.2	RBM22P2	6.50861	-0.653293	1.06099	-0.615741	0.538065	0.757338
ENSG00000267532.5	MIR497HG	10.9858	-0.579153	0.940797	-0.615598	0.53816	0.757392
ENSG00000185800.11	DMWD	1301.91	0.141037	0.229146	0.61549	0.538231	0.757432
ENSG00000159079.18	CFAP298	2172.57	0.0900639	0.146486	0.61483	0.538667	0.757855
ENSG00000147130.14	ZMYM3	408.202	0.110139	0.179109	0.614928	0.538602	0.757855
ENSG00000213903.8	LTB4R	18.0996	0.426885	0.694236	0.614899	0.538621	0.757855
ENSG00000271367.1	AL034374.1	9.39883	-0.553037	0.899578	-0.614774	0.538704	0.757855
ENSG00000143771.11	CNIH4	3466.54	0.0880089	0.143206	0.614561	0.538845	0.75787
ENSG00000135245.9	HILPDA	362.583	0.127057	0.206734	0.614594	0.538823	0.75787
ENSG00000141959.16	PFKL	8789.69	-0.0999313	0.162582	-0.614651	0.538785	0.75787
ENSG00000150756.13	FAM173B	538.568	0.127248	0.207084	0.614474	0.538902	0.75789
ENSG00000214106.8	PAXIP1-AS2	7.49942	0.685358	1.11571	0.614279	0.539031	0.757993
ENSG00000234665.8	AL512625.3	7.1876	0.618297	1.00662	0.614233	0.539061	0.757993
ENSG00000279192.1	PWAR5	33.1022	-0.385904	0.6284	-0.614105	0.539146	0.758051
ENSG00000136051.14	WASHC4	6110.14	-0.136388	0.22217	-0.613891	0.539287	0.758128
ENSG00000226833.5	AC092164.1	4.62546	-0.992417	1.6166	-0.613892	0.539287	0.758128
ENSG00000132825.6	PPP1R3D	384.731	-0.122648	0.19983	-0.613759	0.539374	0.75819
ENSG00000280670.2	CCDC163	27.3203	0.331511	0.540403	0.613452	0.539578	0.758358
ENSG00000160796.16	NBEAL2	1979.12	-0.116385	0.189722	-0.613448	0.53958	0.758358
ENSG00000235852.1	AC005540.1	10.8561	0.539628	0.879758	0.613382	0.539624	0.758359
ENSG00000234814.8	SVIL2P	9.51816	0.534233	0.8712	0.613215	0.539734	0.758453
ENSG00000007080.10	CCDC124	2066.42	0.142041	0.231857	0.612622	0.540126	0.758903
ENSG00000110057.7	UNC93B1	530.195	0.15825	0.258381	0.61247	0.540227	0.758903
ENSG00000135951.14	TSGA10	62.4129	0.265575	0.433614	0.612469	0.540227	0.758903
ENSG00000283809.1	AC007326.4	8.84685	1.21289	1.98029	0.612484	0.540217	0.758903
ENSG00000247199.4	AC091948.1	11.225	0.61527	1.00501	0.612206	0.540401	0.759058
ENSG00000117984.13	CTSD	19621.3	-0.101048	0.165064	-0.612172	0.540424	0.759058
ENSG00000248690.7	HAS2-AS1	7.91195	0.776097	1.26833	0.611905	0.540601	0.759246
ENSG00000135387.20	CAPRIN1	17108.8	0.0761075	0.124402	0.611789	0.540677	0.759292
ENSG00000125531.6	FNDC11	10.182	0.753346	1.23171	0.611624	0.540786	0.759324
ENSG00000133103.16	COG6	1503.54	-0.0796461	0.13022	-0.611627	0.540784	0.759324
ENSG00000140332.15	TLE3	1192.61	0.110433	0.180649	0.611315	0.540991	0.759528
ENSG00000134256.12	CD101	8.08261	0.731441	1.19659	0.611274	0.541019	0.759528
ENSG00000248593.3	DSTNP2	26.5169	-0.354083	0.579434	-0.611084	0.541144	0.759644
ENSG00000044090.8	CUL7	3922.42	-0.0866132	0.141863	-0.610539	0.541505	0.760089
ENSG00000165609.12	NUDT5	2939.21	0.0968327	0.158619	0.610474	0.541548	0.76009
ENSG00000149179.13	C11orf49	1309.52	0.0847417	0.13883	0.610399	0.541598	0.760098
ENSG00000167700.8	MFSD3	446.346	-0.184868	0.302932	-0.610264	0.541687	0.760163
ENSG00000176171.11	BNIP3	2112.21	0.0813927	0.133418	0.610058	0.541824	0.760233
ENSG00000197180.2	CH17-340M24.3	37.0179	0.348756	0.571621	0.610118	0.541784	0.760233
ENSG00000014138.8	POLA2	453.441	-0.153952	0.252414	-0.609917	0.541917	0.760303
ENSG00000242615.1	AC022415.1	135.059	0.192367	0.315445	0.609828	0.541976	0.760325
ENSG00000223963.2	THAP12P8	3.47835	-0.981424	1.6096	-0.60973	0.542041	0.760356
ENSG00000177842.12	ZNF620	264.731	-0.183559	0.301216	-0.609396	0.542262	0.760605
ENSG00000137404.14	NRM	431.725	-0.130378	0.214011	-0.609212	0.542384	0.760716
ENSG00000151779.12	NBAS	2299.79	0.127853	0.210004	0.608813	0.542649	0.761026
ENSG00000101189.6	MRGBP	959.742	-0.0944019	0.155098	-0.60866	0.54275	0.761107
ENSG00000203710.11	CR1	7.00637	-0.912475	1.49945	-0.608541	0.542829	0.761156
ENSG00000093010.13	COMT	2849.98	0.0939435	0.154446	0.608259	0.543015	0.761249
ENSG00000153002.11	CPB1	7.82704	0.716968	1.17861	0.608314	0.542979	0.761249
ENSG00000111215.12	PRR4	11.7994	-0.542395	0.891737	-0.608245	0.543025	0.761249
ENSG00000264920.1	AC018521.5	15.2822	-0.494548	0.813234	-0.608126	0.543104	0.7613
ENSG00000005238.19	FAM214B	849.073	-0.111264	0.183018	-0.607939	0.543228	0.761412
ENSG00000160051.11	IQCC	50.5749	0.251455	0.413672	0.607861	0.54328	0.761425
ENSG00000006757.11	PNPLA4	416.26	-0.149114	0.245459	-0.607493	0.543524	0.761706
ENSG00000102977.14	ACD	613.065	0.120614	0.198575	0.607397	0.543588	0.761734
ENSG00000204104.11	TRAF3IP1	652.209	0.101362	0.166951	0.60714	0.543758	0.761912
ENSG00000163155.11	LYSMD1	16.5415	0.488674	0.805073	0.606994	0.543855	0.761987
ENSG00000205572.9	SERF1B	1204.46	0.0921208	0.151822	0.60677	0.544003	0.762013
ENSG00000260518.2	BMS1P8	58.2073	0.24566	0.404792	0.606879	0.543931	0.762013
ENSG00000271755.1	AL031118.1	6.81597	-0.644366	1.06196	-0.606772	0.544002	0.762013
ENSG00000141560.14	FN3KRP	711.277	-0.0972828	0.160356	-0.606666	0.544072	0.762049
ENSG00000105732.12	ZNF574	1860.19	0.109881	0.181167	0.606515	0.544173	0.762068
ENSG00000189369.8	GSPT2	1132.08	-0.0917035	0.151193	-0.606531	0.544162	0.762068
ENSG00000160410.14	SHKBP1	4628.72	0.102192	0.168601	0.60612	0.544435	0.762374
ENSG00000117758.13	STX12	2341.14	0.114263	0.188591	0.605879	0.544595	0.762538
ENSG00000078808.16	SDF4	7751.36	0.092609	0.153083	0.604958	0.545207	0.762968
ENSG00000139405.15	RITA1	1020.51	0.125882	0.208074	0.604988	0.545187	0.762968
ENSG00000135324.5	MRAP2	103.522	0.259448	0.428823	0.605024	0.545163	0.762968
ENSG00000279313.1	CU634019.4	8.15674	0.656229	1.08424	0.605244	0.545017	0.762968
ENSG00000105443.14	CYTH2	2648.18	-0.113759	0.187978	-0.605173	0.545064	0.762968
ENSG00000168517.10	HEXIM2	149.883	-0.173224	0.286252	-0.605145	0.545083	0.762968
ENSG00000198468.7	FLVCR1-DT	45.3586	-0.269874	0.445969	-0.605141	0.545086	0.762968
ENSG00000250299.6	MRPS31P4	21.8008	0.376069	0.622198	0.604419	0.545565	0.763348
ENSG00000138160.5	KIF11	984.449	-0.127017	0.210141	-0.604437	0.545553	0.763348
ENSG00000175756.13	AURKAIP1	3259.91	0.107833	0.1786	0.603769	0.545997	0.763891
ENSG00000196814.14	MVB12B	492.735	0.161051	0.266977	0.603239	0.546349	0.764143
ENSG00000254402.6	LRRC24	80.3014	0.302189	0.500822	0.603387	0.546251	0.764143
ENSG00000256268.1	LINC02454	6.63294	0.738158	1.22363	0.603253	0.54634	0.764143
ENSG00000100934.14	SEC23A	11459.5	-0.0844219	0.139948	-0.603236	0.546351	0.764143
ENSG00000196597.11	ZNF782	79.3689	0.228517	0.378927	0.603064	0.546466	0.764243
ENSG00000165476.13	REEP3	4919.04	0.0972087	0.161283	0.602723	0.546693	0.7645
ENSG00000177963.14	RIC8A	4894.21	0.0882357	0.146479	0.602377	0.546923	0.764688
ENSG00000115271.10	GCA	2300.51	0.0869751	0.144402	0.602312	0.546966	0.764688
ENSG00000087589.16	CASS4	4.86465	1.2717	2.11179	0.602193	0.547046	0.764688
ENSG00000137265.14	IRF4	3.99228	0.958069	1.59083	0.602245	0.547011	0.764688
ENSG00000228106.5	AL392172.1	50.2594	-0.262048	0.43509	-0.602285	0.546985	0.764688
ENSG00000249855.1	EEF1A1P19	5.01426	0.763312	1.26816	0.601907	0.547236	0.764893
ENSG00000250616.2	AC012645.1	828.084	-0.0947859	0.157545	-0.601644	0.547411	0.765077
ENSG00000224934.4	AL391684.1	5.79765	0.870731	1.44804	0.601316	0.54763	0.7652
ENSG00000121005.8	CRISPLD1	4553.67	-0.123237	0.204933	-0.601351	0.547606	0.7652
ENSG00000162604.12	TM2D1	927.357	-0.0951677	0.158238	-0.601422	0.547559	0.7652
ENSG00000239306.4	RBM14	4445.47	0.087606	0.145754	0.601054	0.547804	0.76526
ENSG00000100068.12	LRP5L	9.25505	0.682372	1.13506	0.601175	0.547724	0.76526
ENSG00000154217.14	PITPNC1	1497.25	-0.0846838	0.140886	-0.601079	0.547787	0.76526
ENSG00000162222.13	TTC9C	766.888	0.0917998	0.152798	0.600791	0.547979	0.765445
ENSG00000285641.1	AL358472.6	264.992	-0.160184	0.266692	-0.600633	0.548085	0.765531
ENSG00000204356.13	NELFE	2886.83	0.0877194	0.146084	0.600473	0.548191	0.765597
ENSG00000172339.9	ALG14	302.871	0.133052	0.221618	0.600366	0.548263	0.765597
ENSG00000111785.19	RIC8B	935.718	-0.0939045	0.156412	-0.600367	0.548262	0.765597
ENSG00000101109.11	STK4	1701.03	0.0819032	0.136441	0.600281	0.548319	0.765615
ENSG00000182108.10	DEXI	1871.26	0.0919091	0.153144	0.600148	0.548407	0.765638
ENSG00000127526.14	SLC35E1	2368.33	-0.084204	0.140311	-0.600124	0.548423	0.765638
ENSG00000183765.21	CHEK2	365.075	0.15596	0.259949	0.599962	0.548532	0.765729
ENSG00000158716.8	DUSP23	1046.24	-0.15916	0.265363	-0.599782	0.548652	0.765774
ENSG00000122121.10	XPNPEP2	7.91475	-0.648614	1.08138	-0.599803	0.548637	0.765774
ENSG00000144028.14	SNRNP200	12550.3	-0.0714103	0.11912	-0.599482	0.548852	0.765971
ENSG00000113205.5	PCDHB3	80.7307	-0.238768	0.398318	-0.59944	0.54888	0.765971
ENSG00000166349.9	RAG1	209.396	-0.143071	0.238729	-0.599302	0.548971	0.766038
ENSG00000135045.6	C9orf40	434.832	-0.148768	0.248369	-0.59898	0.549186	0.766277
ENSG00000089693.10	MLF2	6727.58	0.0921766	0.153926	0.598836	0.549282	0.766295
ENSG00000171570.11	RAB4B-EGLN2	24.8892	0.381485	0.637051	0.59883	0.549286	0.766295
ENSG00000104442.9	ARMC1	2798.04	0.0826293	0.138099	0.598333	0.549618	0.76643
ENSG00000066136.20	NFYC	1866.59	0.08233	0.137589	0.598378	0.549588	0.76643
ENSG00000006530.16	AGK	1759.81	0.0881406	0.147298	0.598383	0.549584	0.76643
ENSG00000167962.13	ZNF598	767.992	0.154086	0.257561	0.59825	0.549673	0.76643
ENSG00000251503.8	CENPS-CORT	16.0109	0.467707	0.781366	0.598577	0.549455	0.76643
ENSG00000245025.2	AC107959.1	15.3113	0.545165	0.911182	0.598305	0.549636	0.76643
ENSG00000275202.1	AL161421.1	104.939	-0.224428	0.375155	-0.598227	0.549689	0.76643
ENSG00000227630.3	LINC01132	81.6987	-0.231821	0.38756	-0.598156	0.549736	0.766434
ENSG00000025770.18	NCAPH2	868.555	0.125948	0.21059	0.598071	0.549793	0.766453
ENSG00000155026.16	RSPH10B	19.9257	0.430818	0.720555	0.597898	0.549908	0.766553
ENSG00000214975.4	PPIAP29	3.61287	-0.796705	1.33282	-0.59776	0.55	0.76662
ENSG00000196792.11	STRN3	463.207	0.12935	0.21662	0.597131	0.55042	0.766989
ENSG00000167491.17	GATAD2A	2355.67	-0.149048	0.249596	-0.597159	0.550401	0.766989
ENSG00000242779.6	ZNF702P	1472.35	-0.140269	0.23486	-0.597247	0.550343	0.766989
