## Supplementary file 2 for "Wnt signaling mediates acquisition of blood-brain barrier properties in naïve endothelium derived from human pluripotent stem cells" (part 2 of 3)

### Sheet: (A) p1CHIR_p1DMSO (continued)
geneid	genename	baseMean	log2FoldChange	lfcSE	stat	pvalue	padj
ENSG00000196418.12	ZNF124	673.629	-0.10783	0.180588	-0.597102	0.550439	0.766989
ENSG00000185798.7	WDR53	232.099	0.134629	0.225498	0.597027	0.550489	0.766998
ENSG00000243207.6	PPAN-P2RY11	12.8637	-0.995614	1.66781	-0.59696	0.550534	0.766999
ENSG00000152240.12	HAUS1	1332.83	0.0957143	0.160467	0.596474	0.550858	0.767086
ENSG00000196440.11	ARMCX4	31.5792	0.341635	0.572613	0.596624	0.550758	0.767086
ENSG00000078795.16	PKD2L2	4.46931	0.732018	1.22694	0.596621	0.550761	0.767086
ENSG00000122786.19	CALD1	7462.76	-0.117538	0.197051	-0.596486	0.550851	0.767086
ENSG00000124782.19	RREB1	782.243	-0.133698	0.224041	-0.596756	0.550671	0.767086
ENSG00000241956.9	AC109466.1	12.0992	-0.464399	0.778501	-0.59653	0.550821	0.767086
ENSG00000273893.1	AL133520.1	13.3881	-0.440231	0.738264	-0.596306	0.550971	0.767182
ENSG00000027847.13	B4GALT7	1439.84	-0.104874	0.175975	-0.595958	0.551203	0.767445
ENSG00000233907.1	LINC01761	4.60681	-0.775622	1.30178	-0.595815	0.551299	0.767517
ENSG00000171222.10	SCAND1	3677.17	0.153138	0.257088	0.595664	0.5514	0.767596
ENSG00000225361.3	PPP1R26-AS1	4.74417	1.14696	1.92779	0.594961	0.55187	0.768138
ENSG00000131558.14	EXOC4	3196.48	-0.082093	0.137983	-0.594951	0.551876	0.768138
ENSG00000152782.16	PANK1	781.711	0.112165	0.188712	0.59437	0.552265	0.768617
ENSG00000143786.7	CNIH3	78.8311	-0.256599	0.432128	-0.593805	0.552643	0.769083
ENSG00000013810.18	TACC3	1291.85	0.105405	0.177576	0.593576	0.552795	0.769112
ENSG00000177192.13	PUS1	326.457	0.148525	0.250173	0.593687	0.552722	0.769112
ENSG00000106993.11	CDC37L1	379.303	-0.135277	0.227884	-0.593624	0.552764	0.769112
ENSG00000130772.13	MED18	192.516	0.159861	0.26936	0.593485	0.552857	0.769136
ENSG00000276250.1	AC127024.6	4.16307	-0.880567	1.4841	-0.593333	0.552959	0.769218
ENSG00000165689.16	ENTR1	480.829	0.112437	0.189536	0.593224	0.553031	0.769258
ENSG00000233024.7	AC126755.2	53.4314	0.360738	0.608305	0.593022	0.553166	0.769323
ENSG00000111704.10	NANOG	40.6987	0.312179	0.526415	0.593028	0.553162	0.769323
ENSG00000187601.4	MAGEH1	2080.71	-0.093359	0.157474	-0.592853	0.553279	0.76942
ENSG00000177464.4	GPR4	1208.61	0.104564	0.176444	0.592617	0.553437	0.769438
ENSG00000188566.13	NDOR1	208.432	0.184675	0.311597	0.592672	0.553401	0.769438
ENSG00000257790.1	EIF4A1P4	10.0777	0.504909	0.852063	0.592572	0.553468	0.769438
ENSG00000213362.3	FTH1P12	6.73504	-0.601495	1.01489	-0.59267	0.553402	0.769438
ENSG00000250131.1	AC078881.1	4.95347	0.85783	1.44789	0.592468	0.553537	0.769468
ENSG00000148943.11	LIN7C	4624.23	-0.106587	0.179922	-0.592409	0.553577	0.769468
ENSG00000175213.2	ZNF408	667.158	0.118598	0.200233	0.592298	0.553651	0.76951
ENSG00000185420.18	SMYD3	1085.85	-0.090799	0.153351	-0.5921	0.553784	0.769512
ENSG00000273783.1	AL136040.1	16.9537	-0.393433	0.664441	-0.592127	0.553766	0.769512
ENSG00000225411.3	CR786580.1	5.82454	-0.737155	1.24487	-0.592155	0.553747	0.769512
ENSG00000262165.2	AC233723.1	5.10968	-0.670537	1.13279	-0.591934	0.553895	0.769605
ENSG00000232310.7	AL078590.3	5.96549	0.885275	1.49576	0.591856	0.553947	0.769617
ENSG00000231821.1	NPM1P48	7.5726	0.604677	1.02208	0.591612	0.55411	0.769722
ENSG00000269837.1	IPO5P1	37.4352	-0.307317	0.519416	-0.591659	0.554079	0.769722
ENSG00000260219.2	AC106782.2	9.93778	-0.530026	0.896042	-0.59152	0.554172	0.769747
ENSG00000147799.11	ARHGAP39	246.378	0.168968	0.285796	0.591218	0.554374	0.769906
ENSG00000260691.5	ANKRD20A1	7.18361	0.813325	1.37554	0.591277	0.554335	0.769906
ENSG00000102225.15	CDK16	8713.68	0.0863576	0.146136	0.59094	0.554561	0.769921
ENSG00000166170.9	BAG5	3367.43	0.0900724	0.152454	0.590817	0.554643	0.769921
ENSG00000070010.18	UFD1	2941.86	0.0765081	0.129437	0.591084	0.554464	0.769921
ENSG00000082212.12	ME2	2735.86	0.104757	0.177246	0.591028	0.554502	0.769921
ENSG00000187866.8	FAM122A	1348.65	0.0863435	0.146142	0.590818	0.554642	0.769921
ENSG00000253187.2	HOXA10-AS	76.9864	0.22821	0.386266	0.590809	0.554648	0.769921
ENSG00000198840.2	MT-ND3	202.912	-0.165457	0.280117	-0.590669	0.554742	0.769985
ENSG00000230479.1	AP000695.1	46.854	-0.287266	0.486389	-0.590609	0.554782	0.769985
ENSG00000181827.14	RFX7	424.904	0.111919	0.1897	0.589981	0.555203	0.770204
ENSG00000166435.15	XRRA1	218.781	0.143211	0.242729	0.590004	0.555188	0.770204
ENSG00000167900.11	TK1	1714.37	-0.102554	0.173824	-0.589988	0.555198	0.770204
ENSG00000168813.16	ZNF507	782.685	-0.10652	0.180494	-0.590161	0.555083	0.770204
ENSG00000006837.11	CDKL3	32.0445	-0.317426	0.538008	-0.590003	0.555189	0.770204
ENSG00000134245.17	WNT2B	27.8368	-0.492794	0.834883	-0.590256	0.555019	0.770204
ENSG00000198807.12	PAX9	22.2238	0.461093	0.781657	0.589892	0.555263	0.770227
ENSG00000120800.4	UTP20	1597.62	0.132673	0.224995	0.589671	0.555411	0.770371
ENSG00000123552.17	USP45	347.812	0.136407	0.231483	0.589272	0.555679	0.770681
ENSG00000126267.9	COX6B1	3443.17	0.0705037	0.119678	0.589111	0.555787	0.77069
ENSG00000100883.11	SRP54	3364.32	0.0926916	0.15739	0.58893	0.555908	0.77069
ENSG00000174989.12	FBXW8	1261.92	0.104866	0.17812	0.588739	0.556036	0.77069
ENSG00000185163.9	DDX51	1201.04	0.124136	0.210829	0.5888	0.555996	0.77069
ENSG00000183154.1	AC138356.1	11.186	0.495948	0.842216	0.588861	0.555955	0.77069
ENSG00000260163.1	AC012508.1	8.24933	0.562343	0.954744	0.588999	0.555862	0.77069
ENSG00000180089.5	TMEM86B	30.9593	-0.407772	0.692249	-0.589054	0.555825	0.77069
ENSG00000255458.5	AC108471.2	3.5437	-0.900965	1.52981	-0.588938	0.555903	0.77069
ENSG00000284048.2	AC073111.4	6.19214	-1.34514	2.28565	-0.588516	0.556186	0.770837
ENSG00000008869.11	HEATR5B	1318.6	-0.128708	0.21874	-0.588409	0.556258	0.770875
ENSG00000215156.5	AC138409.1	5.9878	0.829972	1.411	0.588216	0.556387	0.770994
ENSG00000088876.11	ZNF343	445.299	0.119596	0.203512	0.587663	0.556759	0.771028
ENSG00000184470.20	TXNRD2	348.009	0.12373	0.21054	0.587679	0.556748	0.771028
ENSG00000182010.10	RTKN2	87.692	0.330317	0.561753	0.588011	0.556525	0.771028
ENSG00000144057.15	ST6GAL2	72.1764	0.329974	0.561334	0.58784	0.55664	0.771028
ENSG00000259539.1	AC051619.6	5.61173	0.688227	1.17127	0.587591	0.556807	0.771028
ENSG00000125931.10	CITED1	4.44355	0.843843	1.43507	0.588015	0.556522	0.771028
ENSG00000110074.10	FOXRED1	878.126	-0.0923564	0.157175	-0.587604	0.556798	0.771028
ENSG00000165795.23	NDRG2	584.317	-0.154795	0.26332	-0.587859	0.556627	0.771028
ENSG00000267500.1	ZNF887P	4.50302	-0.828128	1.40918	-0.587668	0.556755	0.771028
ENSG00000196369.11	SRGAP2B	3120.28	0.0932072	0.158727	0.587216	0.557059	0.771316
ENSG00000132581.9	SDF2	2251.21	0.0738808	0.125835	0.587126	0.557119	0.771338
ENSG00000267284.1	AC022031.2	22.7574	0.363423	0.619072	0.587044	0.557174	0.771354
ENSG00000198142.4	SOWAHC	290.333	-0.149736	0.255155	-0.586842	0.55731	0.771464
ENSG00000272374.1	Z97832.2	5.34627	-1.27348	2.17023	-0.586794	0.557342	0.771464
ENSG00000185634.11	SHC4	13.679	0.666726	1.13636	0.586722	0.557391	0.771471
ENSG00000100626.16	GALNT16	13.7393	-0.531628	0.907088	-0.586081	0.557821	0.772005
ENSG00000072786.12	STK10	4638.62	-0.0980792	0.167394	-0.58592	0.557929	0.772095
ENSG00000184402.14	SS18L1	84.5659	0.227772	0.388863	0.585739	0.558051	0.772117
ENSG00000185527.11	PDE6G	80.1669	-0.251778	0.429852	-0.585732	0.558056	0.772117
ENSG00000091622.15	PITPNM3	13.1005	-0.556042	0.949365	-0.585699	0.558078	0.772117
ENSG00000130052.13	STARD8	2180.55	-0.126406	0.215861	-0.58559	0.558151	0.772158
ENSG00000010072.15	SPRTN	956.173	0.111263	0.190048	0.585447	0.558247	0.772231
ENSG00000204977.9	TRIM13	1560.96	0.0913669	0.156195	0.584954	0.558579	0.772323
ENSG00000101224.17	CDC25B	428.806	0.120937	0.206738	0.584975	0.558565	0.772323
ENSG00000140543.14	DET1	201.328	0.135419	0.231475	0.585027	0.55853	0.772323
ENSG00000259660.2	DNM1P47	9.82226	0.83208	1.42184	0.585212	0.558405	0.772323
ENSG00000099326.8	MZF1	236.306	-0.164226	0.280629	-0.585205	0.55841	0.772323
ENSG00000269473.1	AC012313.8	22.9861	-0.405337	0.692926	-0.584965	0.558571	0.772323
ENSG00000148225.15	WDR31	24.5766	-0.359316	0.614334	-0.584887	0.558623	0.772325
ENSG00000087338.4	GMCL1	1679.58	0.0891629	0.152577	0.584381	0.558964	0.77237
ENSG00000173068.17	BNC2	345.61	0.166731	0.285297	0.584414	0.558942	0.77237
ENSG00000242757.1	AL606462.1	5.85157	0.637106	1.08997	0.584517	0.558873	0.77237
ENSG00000213221.4	DNLZ	255.722	-0.20015	0.342334	-0.584662	0.558775	0.77237
ENSG00000257122.5	RRN3P3	208.23	-0.160987	0.275417	-0.584519	0.558871	0.77237
ENSG00000224356.5	AL356966.1	7.89693	-0.586349	1.00313	-0.584517	0.558872	0.77237
ENSG00000138823.13	MTTP	4.87327	-0.861157	1.47358	-0.584398	0.558952	0.77237
ENSG00000126767.17	ELK1	940.048	-0.125633	0.215106	-0.58405	0.559187	0.772617
ENSG00000164258.11	NDUFS4	1658.81	0.081152	0.138998	0.583834	0.559332	0.772757
ENSG00000164889.13	SLC4A2	4797.98	0.100901	0.172848	0.583753	0.559386	0.772771
ENSG00000136279.20	DBNL	4550.27	0.108148	0.185374	0.583406	0.55962	0.773033
ENSG00000186230.6	ZNF749	184.176	0.199469	0.341987	0.583266	0.559714	0.773102
ENSG00000278935.1	AC087386.2	29.2492	0.33674	0.577563	0.583037	0.559869	0.773194
ENSG00000101040.19	ZMYND8	2329.57	-0.106023	0.181836	-0.583072	0.559845	0.773194
ENSG00000136878.12	USP20	685.364	0.104649	0.179533	0.582895	0.559964	0.773264
ENSG00000088682.13	COQ9	1785.91	0.096359	0.165478	0.582306	0.560361	0.773569
ENSG00000196456.11	ZNF775	914.633	-0.110963	0.190512	-0.582448	0.560265	0.773569
ENSG00000249614.1	LINC02503	65.3719	-0.246675	0.423607	-0.582321	0.56035	0.773569
ENSG00000213963.6	AC019080.1	53.5507	-0.254497	0.436972	-0.58241	0.56029	0.773569
ENSG00000285230.1	RALY-AS1	28.2845	-0.388017	0.666844	-0.581871	0.560653	0.773912
ENSG00000072954.6	TMEM38A	57.2075	-0.244373	0.420194	-0.581572	0.560855	0.77413
ENSG00000143164.15	DCAF6	1312.8	-0.112235	0.193019	-0.581471	0.560923	0.774162
ENSG00000088899.15	LZTS3	160.572	0.212763	0.366023	0.581284	0.561049	0.774215
ENSG00000258754.7	LINC01579	3.94409	-0.950552	1.63526	-0.581284	0.561049	0.774215
ENSG00000134697.12	GNL2	3407.18	0.0848815	0.1461	0.58098	0.561254	0.774366
ENSG00000179021.9	C3orf38	1456.71	0.0924142	0.159081	0.580925	0.561291	0.774366
ENSG00000266340.1	AC138207.7	26.5942	0.316349	0.544486	0.581004	0.561238	0.774366
ENSG00000273381.1	AL158071.4	3.59045	-0.892281	1.53643	-0.580751	0.561408	0.774467
ENSG00000146576.12	C7orf26	1046.27	0.10704	0.184403	0.580467	0.5616	0.774609
ENSG00000100003.17	SEC14L2	264.162	-0.124204	0.213949	-0.580529	0.561558	0.774609
ENSG00000133704.9	IPO8	1444.19	0.0919669	0.158535	0.580104	0.561844	0.774812
ENSG00000198690.9	FAN1	1207.86	0.107002	0.184469	0.580054	0.561878	0.774812
ENSG00000058804.11	NDC1	1789.51	-0.118612	0.204485	-0.580053	0.561879	0.774812
ENSG00000112658.7	SRF	495.858	-0.161807	0.27902	-0.579912	0.561974	0.774854
ENSG00000171777.15	RASGRP4	3.72798	-0.950359	1.6389	-0.579877	0.561997	0.774854
ENSG00000279352.1	AC006557.6	47.1505	-0.272653	0.470381	-0.579643	0.562155	0.775011
ENSG00000204220.11	PFDN6	268.3	-0.155629	0.268572	-0.57947	0.562272	0.77505
ENSG00000242735.1	RPSAP26	6.73187	-0.827255	1.42745	-0.579533	0.562229	0.77505
ENSG00000197780.9	TAF13	97.9842	0.175589	0.303056	0.579394	0.562323	0.77506
ENSG00000083223.17	TUT7	1410.65	0.120403	0.207981	0.578912	0.562649	0.775264
ENSG00000157216.15	SSBP3	956.131	0.120835	0.208679	0.579051	0.562555	0.775264
ENSG00000280035.1	AC011676.5	34.5103	0.480118	0.82932	0.57893	0.562636	0.775264
ENSG00000271870.1	AC024060.1	8.4039	0.590362	1.01965	0.578983	0.562601	0.775264
ENSG00000217241.1	CBX3P9	3.88721	0.875923	1.5135	0.578741	0.562764	0.775363
ENSG00000160193.11	WDR4	428.889	0.123905	0.214237	0.578354	0.563025	0.775564
ENSG00000282988.2	AL031777.3	30.271	0.331718	0.57358	0.578328	0.563042	0.775564
ENSG00000253712.1	AC022274.1	8.05861	-0.545567	0.94318	-0.578433	0.562971	0.775564
ENSG00000055130.15	CUL1	3846.05	0.0847438	0.146612	0.578013	0.563256	0.775797
ENSG00000247157.6	LINC01252	4.4162	-1.11973	1.93816	-0.577727	0.563448	0.776001
ENSG00000249962.1	AL157400.5	23.2062	0.500431	0.866309	0.577659	0.563495	0.776004
ENSG00000104825.16	NFKBIB	378.789	0.180723	0.313062	0.577274	0.563755	0.776118
ENSG00000157326.18	DHRS4	848.614	-0.105904	0.183447	-0.577303	0.563735	0.776118
ENSG00000187187.13	ZNF546	140.925	-0.17451	0.302259	-0.577352	0.563702	0.776118
ENSG00000269984.1	AC078795.1	12.2376	-0.469919	0.81383	-0.577417	0.563658	0.776118
ENSG00000198221.8	AFDN-DT	41.4254	0.275241	0.477058	0.576955	0.56397	0.776252
ENSG00000149300.9	C11orf52	23.8644	0.341025	0.591167	0.576868	0.564029	0.776252
ENSG00000161671.16	EMC10	746.4	-0.152576	0.264469	-0.576916	0.563996	0.776252
ENSG00000079335.19	CDC14A	423.103	-0.13385	0.232	-0.576941	0.563979	0.776252
ENSG00000101997.12	CCDC22	902.551	0.13	0.225381	0.576799	0.564075	0.776255
ENSG00000141579.6	ZNF750	3.61856	1.40282	2.43264	0.576667	0.564164	0.776318
ENSG00000270647.5	TAF15	147.32	-0.17861	0.309811	-0.576513	0.564268	0.776399
ENSG00000146938.15	NLGN4X	2892.27	0.107145	0.185893	0.576382	0.564357	0.7764
ENSG00000273802.2	HIST1H2BG	14.1089	-0.458304	0.795134	-0.576386	0.564354	0.7764
ENSG00000245910.8	SNHG6	295.038	0.113123	0.196302	0.576268	0.564434	0.776445
ENSG00000246859.2	STARD4-AS1	34.8716	0.350158	0.607925	0.575989	0.564622	0.776643
ENSG00000232788.1	ITGA6-AS1	6.75241	-0.592009	1.028	-0.575887	0.564692	0.776678
ENSG00000227681.5	AL033504.1	4.31396	0.769555	1.33689	0.575631	0.564865	0.776855
ENSG00000176148.15	TCP11L1	384.634	0.138773	0.241183	0.575387	0.565029	0.776938
ENSG00000176473.13	WDR25	552.808	-0.109001	0.189435	-0.575397	0.565023	0.776938
ENSG00000260464.1	AL049796.1	15.0945	-0.426095	0.74059	-0.575345	0.565058	0.776938
ENSG00000133111.3	RFXAP	126.498	0.20003	0.347857	0.575035	0.565267	0.777104
ENSG00000261069.3	AC124312.3	6.303	0.901328	1.56725	0.5751	0.565223	0.777104
ENSG00000139637.13	C12orf10	980.76	0.10482	0.182309	0.57496	0.565319	0.777114
ENSG00000225774.2	SIRPAP1	36.8158	-0.29224	0.508474	-0.57474	0.565467	0.777257
ENSG00000163947.11	ARHGEF3	2438.36	0.104662	0.182147	0.574605	0.565559	0.777322
ENSG00000204920.10	ZNF155	376.662	0.114221	0.198819	0.574496	0.565633	0.777363
ENSG00000101199.12	ARFGAP1	1630.38	0.103735	0.180668	0.574176	0.565849	0.777599
ENSG00000267565.1	AC011477.3	3.94719	0.869197	1.51424	0.574015	0.565958	0.777688
ENSG00000175104.14	TRAF6	1170.64	0.0948181	0.165206	0.573939	0.566009	0.777698
ENSG00000067601.7	PMS2P4	42.3535	0.294935	0.514013	0.57379	0.56611	0.777715
ENSG00000104219.12	ZDHHC2	965.499	-0.10124	0.176425	-0.57384	0.566076	0.777715
ENSG00000162191.13	UBXN1	1925.84	0.10539	0.183698	0.573712	0.566163	0.777726
ENSG00000096401.7	CDC5L	3520.27	0.0795194	0.138678	0.573411	0.566366	0.777831
ENSG00000105519.15	CAPS	24.7952	0.373301	0.650923	0.573494	0.56631	0.777831
ENSG00000168356.11	SCN11A	5.89405	-0.744593	1.29855	-0.573403	0.566372	0.777831
ENSG00000166831.8	RBPMS2	455.434	-0.102395	0.178639	-0.573194	0.566513	0.777903
ENSG00000188610.12	FAM72B	107.65	-0.178286	0.311011	-0.573247	0.566477	0.777903
ENSG00000180628.14	PCGF5	1832.83	-0.164058	0.286339	-0.572949	0.56668	0.77801
ENSG00000171496.4	OR1L8	6.15249	-0.62478	1.09035	-0.573009	0.566639	0.77801
ENSG00000013375.15	PGM3	3923.48	-0.0980152	0.171135	-0.572735	0.566824	0.778148
ENSG00000163781.13	TOPBP1	1765.71	0.10511	0.183557	0.572631	0.566894	0.778183
ENSG00000103978.15	TMEM87A	3609.39	0.0726618	0.126955	0.572341	0.567091	0.778366
ENSG00000068394.10	GPKOW	1309.09	0.0864766	0.151117	0.572249	0.567153	0.778366
ENSG00000143198.12	MGST3	2541.19	-0.104286	0.182254	-0.572202	0.567185	0.778366
ENSG00000264538.6	SUZ12P1	82.0625	-0.205507	0.359169	-0.572173	0.567205	0.778366
ENSG00000114956.19	DGUOK	2282.46	-0.0763645	0.133506	-0.571994	0.567326	0.778411
ENSG00000175455.14	CCDC14	314.403	-0.165893	0.290005	-0.572034	0.567299	0.778411
ENSG00000147180.16	ZNF711	858.641	-0.120007	0.209999	-0.571466	0.567684	0.778841
ENSG00000169155.9	ZBTB43	695.764	0.122706	0.214818	0.571209	0.567858	0.778974
ENSG00000106258.14	CYP3A5	28.0003	0.36058	0.631276	0.571192	0.56787	0.778974
ENSG00000117586.10	TNFSF4	222.659	0.317651	0.556202	0.571108	0.567926	0.778977
ENSG00000269693.1	AC010422.6	247.414	-0.150038	0.262737	-0.571058	0.56796	0.778977
ENSG00000261067.7	AC109460.3	65.4726	0.232591	0.407421	0.570887	0.568076	0.779075
ENSG00000119523.9	ALG2	2314.84	0.0815789	0.142935	0.570741	0.568176	0.779076
ENSG00000118600.11	RXYLT1	689.396	0.090407	0.158444	0.570594	0.568275	0.779076
ENSG00000183444.10	OR7E38P	16.254	0.559473	0.980485	0.570609	0.568265	0.779076
ENSG00000181785.2	OR5AS1	11.4302	-0.497231	0.871481	-0.570559	0.568299	0.779076
ENSG00000270558.1	AC025449.1	6.5263	-0.713994	1.25122	-0.570641	0.568243	0.779076
ENSG00000280332.1	AC020917.4	3.9098	-0.890434	1.56105	-0.570406	0.568402	0.779157
ENSG00000227014.6	AC007285.1	16.335	-0.398753	0.699305	-0.570213	0.568533	0.779275
ENSG00000069493.14	CLEC2D	63.1901	0.244407	0.428928	0.569809	0.568807	0.779497
ENSG00000136490.8	LIMD2	5389.75	-0.148621	0.26087	-0.569713	0.568873	0.779497
ENSG00000151553.14	FAM160B1	3423.86	-0.101926	0.178885	-0.569784	0.568824	0.779497
ENSG00000154537.4	FAM27C	6.29049	-0.631541	1.1084	-0.569775	0.56883	0.779497
ENSG00000166451.13	CENPN	483.089	0.101448	0.178129	0.569521	0.569003	0.779598
ENSG00000040199.18	PHLPP2	393.275	0.141852	0.249122	0.569408	0.569079	0.779598
ENSG00000279901.1	AC092117.2	15.4264	0.429122	0.753618	0.569416	0.569074	0.779598
ENSG00000160799.11	CCDC12	1075.36	0.0938613	0.164891	0.569233	0.569198	0.779681
ENSG00000167987.10	VPS37C	643.778	0.113418	0.199262	0.569187	0.569229	0.779681
ENSG00000182484.15	WASH6P	83.8064	0.208037	0.365694	0.568882	0.569436	0.779833
ENSG00000182484.15	PAR-Y-WASH6P	83.8064	0.208037	0.365694	0.568882	0.569436	0.779833
ENSG00000172663.8	TMEM134	972.816	-0.131185	0.230624	-0.568827	0.569473	0.779833
ENSG00000198000.11	NOL8	1802.93	0.0923428	0.16259	0.567949	0.570069	0.77986
ENSG00000136636.12	KCTD3	1617.18	0.0917422	0.161316	0.56871	0.569553	0.77986
ENSG00000183172.8	SMDT1	1094.99	0.0872816	0.153679	0.567947	0.570071	0.77986
ENSG00000196865.4	NHLRC2	810	0.0934512	0.164493	0.568118	0.569955	0.77986
ENSG00000071243.15	ING3	802.049	0.111169	0.195667	0.568155	0.56993	0.77986
ENSG00000164620.8	RELL2	106.943	0.208404	0.366928	0.56797	0.570055	0.77986
ENSG00000204745.4	AC083899.1	46.9048	0.243777	0.428691	0.568654	0.569591	0.77986
ENSG00000085563.14	ABCB1	15.0862	0.5142	0.904501	0.56849	0.569702	0.77986
ENSG00000275120.2	AC048382.5	4.85058	0.681903	1.20065	0.567947	0.570071	0.77986
ENSG00000170275.14	CRTAP	6200.13	-0.0678184	0.11929	-0.568518	0.569684	0.77986
ENSG00000183054.11	RGPD6	544.663	-0.87417	1.53935	-0.567883	0.570115	0.77986
ENSG00000176912.3	TYMSOS	22.8103	-0.389834	0.68606	-0.568221	0.569885	0.77986
ENSG00000182103.4	FAM181B	5.50825	-0.772825	1.36076	-0.567935	0.570079	0.77986
ENSG00000280255.1	AC004947.2	4.3655	-1.0949	1.92748	-0.56805	0.570001	0.77986
ENSG00000069275.12	NUCKS1	2774.79	0.0905139	0.159487	0.567531	0.570354	0.779962
ENSG00000196968.10	FUT11	1263.42	-0.112916	0.198959	-0.567534	0.570352	0.779962
ENSG00000102384.13	CENPI	122.079	-0.184239	0.324644	-0.567511	0.570367	0.779962
ENSG00000027869.11	SH2D2A	7.61406	-0.715665	1.26067	-0.567686	0.570248	0.779962
ENSG00000155275.18	TRMT44	625.993	-0.0875504	0.154291	-0.567436	0.570418	0.779971
ENSG00000122644.12	ARL4A	2053.5	0.139148	0.245307	0.567239	0.570552	0.780006
ENSG00000234062.7	AL390879.1	21.374	0.36026	0.63509	0.567258	0.570539	0.780006
ENSG00000250486.4	FAM218A	8.38463	-0.5972	1.05289	-0.567202	0.570577	0.780006
ENSG00000072501.17	SMC1A	4752.81	0.07489	0.132145	0.566727	0.570899	0.780222
ENSG00000198793.12	MTOR	2949.83	0.077867	0.137357	0.566897	0.570784	0.780222
ENSG00000143801.16	PSEN2	2123.65	0.0795325	0.140382	0.566543	0.571025	0.780222
ENSG00000167202.11	TBC1D2B	968.119	0.10432	0.1841	0.566648	0.570954	0.780222
ENSG00000120217.13	CD274	58.3602	0.392851	0.693535	0.566448	0.571089	0.780222
ENSG00000139668.8	WDFY2	515.982	-0.117118	0.206759	-0.566446	0.571091	0.780222
ENSG00000091656.16	ZFHX4	24.1104	-0.412883	0.728803	-0.566522	0.571039	0.780222
ENSG00000270011.7	ZNF559-ZNF177	10.066	-0.509987	0.899773	-0.566795	0.570853	0.780222
ENSG00000138035.14	PNPT1	2187.12	0.0833309	0.147152	0.566291	0.571196	0.780306
ENSG00000005810.17	MYCBP2	1130.15	0.122183	0.215879	0.565981	0.571406	0.780517
ENSG00000139190.16	VAMP1	47.8462	-0.255207	0.45095	-0.565933	0.571439	0.780517
ENSG00000125812.15	GZF1	579.232	-0.0927255	0.163904	-0.565729	0.571578	0.780645
ENSG00000274922.1	AL139384.1	7.59345	1.08318	1.91516	0.565581	0.571679	0.780713
ENSG00000114654.7	EFCC1	507.703	-0.163768	0.289586	-0.565525	0.571716	0.780713
ENSG00000267454.5	ZNF582-AS1	31.0244	-0.316408	0.559608	-0.56541	0.571795	0.780759
ENSG00000198406.7	BZW1P2	272.554	0.453542	0.802293	0.565307	0.571865	0.780794
ENSG00000270367.1	AC092053.1	6.27015	-0.605242	1.0712	-0.565011	0.572067	0.781009
ENSG00000169018.5	FEM1B	2232.97	0.0906918	0.160651	0.564526	0.572396	0.781337
ENSG00000180229.12	HERC2P3	40.2943	0.26411	0.467833	0.564539	0.572387	0.781337
ENSG00000105325.13	FZR1	1097.54	-0.0926975	0.164242	-0.564395	0.572485	0.781398
ENSG00000225423.1	TNPO1P1	4.79348	0.927389	1.64362	0.564236	0.572594	0.781485
ENSG00000260266.1	PPIAP46	12.6155	0.4753	0.842522	0.56414	0.572659	0.7815
ENSG00000283913.1	BMS1P21	13.6053	-0.535907	0.950039	-0.564089	0.572693	0.7815
ENSG00000133731.9	IMPA1	1198.95	0.110658	0.196209	0.563981	0.572767	0.78154
ENSG00000091640.7	SPAG7	2351.47	0.0919923	0.163227	0.563586	0.573036	0.781846
ENSG00000125656.9	CLPP	2990.4	0.134178	0.238183	0.563339	0.573204	0.782014
ENSG00000103512.14	NOMO1	14225.1	-0.0828733	0.147196	-0.563012	0.573427	0.78224
ENSG00000110871.14	COQ5	1591.74	-0.0783691	0.139208	-0.562965	0.573459	0.78224
ENSG00000134899.19	ERCC5	1407.26	0.105275	0.187154	0.562505	0.573772	0.782376
ENSG00000165699.14	TSC1	1349.77	0.116301	0.206872	0.562191	0.573986	0.782376
ENSG00000140987.19	ZSCAN32	532.855	0.108306	0.192659	0.562164	0.574004	0.782376
ENSG00000165480.15	SKA3	490.071	0.119828	0.213076	0.562371	0.573864	0.782376
ENSG00000186104.10	CYP2R1	451.703	0.0990943	0.17622	0.562334	0.573889	0.782376
ENSG00000197479.6	PCDHB11	225.854	0.161422	0.286964	0.562515	0.573765	0.782376
ENSG00000172315.5	TP53RK	1893.13	-0.0746282	0.132635	-0.562659	0.573667	0.782376
ENSG00000051382.8	PIK3CB	705.467	-0.0903693	0.160658	-0.562495	0.573779	0.782376
ENSG00000113456.18	RAD1	656.237	-0.106807	0.189966	-0.562243	0.57395	0.782376
ENSG00000175426.10	PCSK1	39.342	-0.402358	0.715371	-0.562447	0.573811	0.782376
ENSG00000231871.5	IPO9-AS1	3.97374	0.729635	1.29839	0.561954	0.574148	0.782511
ENSG00000250746.1	AC105250.1	10.8094	-0.518792	0.923648	-0.561677	0.574336	0.782707
ENSG00000011405.13	PIK3C2A	2527.71	-0.119354	0.212556	-0.561516	0.574446	0.782759
ENSG00000179008.8	C14orf39	13.8783	-0.44766	0.797271	-0.56149	0.574463	0.782759
ENSG00000108515.17	ENO3	27.1701	-0.364033	0.648595	-0.561264	0.574618	0.782909
ENSG00000126883.16	NUP214	3231.43	-0.0827884	0.147525	-0.561181	0.574674	0.782925
ENSG00000075303.12	SLC25A40	361.897	0.127054	0.226512	0.560913	0.574857	0.782991
ENSG00000117862.12	TXNDC12	5427.13	-0.0827985	0.147605	-0.560944	0.574835	0.782991
ENSG00000135597.18	REPS1	1965.12	-0.0851457	0.151793	-0.560932	0.574844	0.782991
ENSG00000106588.10	PSMA2	5994.62	0.0785921	0.140178	0.560659	0.57503	0.783167
ENSG00000272578.5	AP000347.1	22.0409	-0.610896	1.08983	-0.560544	0.575109	0.783213
ENSG00000236782.7	AL391650.1	6.60971	0.821356	1.46622	0.560186	0.575353	0.783298
ENSG00000129450.8	SIGLEC9	6.19938	0.800882	1.42983	0.560125	0.575394	0.783298
ENSG00000101413.11	RPRD1B	1049.22	-0.103084	0.183996	-0.560251	0.575308	0.783298
ENSG00000083535.15	PIBF1	945.303	-0.131578	0.234832	-0.560306	0.575271	0.783298
ENSG00000261101.2	AC234775.3	5.09978	-0.790046	1.40983	-0.560383	0.575218	0.783298
ENSG00000125962.14	ARMCX5	585.258	0.0950635	0.169766	0.559969	0.5755	0.783382
ENSG00000103994.17	ZNF106	2621.83	0.0774807	0.138548	0.559234	0.576002	0.783401
ENSG00000104897.9	SF3A2	1208.84	0.104978	0.187687	0.559328	0.575938	0.783401
ENSG00000169062.14	UPF3A	408.798	0.121254	0.216701	0.559546	0.575789	0.783401
ENSG00000109771.15	LRP2BP	20.1428	0.370827	0.663169	0.559174	0.576043	0.783401
ENSG00000261115.5	TMEM178B	13.6115	0.795345	1.4208	0.559785	0.575626	0.783401
ENSG00000174353.17	STAG3L3	248.331	-0.156552	0.279867	-0.559381	0.575902	0.783401
ENSG00000263563.6	UBBP4	155.082	-0.157773	0.282091	-0.5593	0.575957	0.783401
ENSG00000135407.10	AVIL	9.73176	-0.490339	0.876913	-0.559164	0.576049	0.783401
ENSG00000164037.16	SLC9B1	8.47256	-0.590635	1.0552	-0.559735	0.57566	0.783401
ENSG00000124343.13	XG	8.30234	-0.688891	1.23151	-0.559386	0.575899	0.783401
ENSG00000255189.1	GLYATL1P1	6.88184	-0.696048	1.24405	-0.559504	0.575818	0.783401
ENSG00000234290.2	AC116366.1	6.26763	-0.748294	1.33821	-0.559174	0.576043	0.783401
ENSG00000108094.14	CUL2	3016.57	0.0840043	0.150287	0.558959	0.57619	0.78347
ENSG00000231367.5	AC011247.1	4.46304	-0.823366	1.47301	-0.558968	0.576184	0.78347
ENSG00000107014.8	RLN2	18.1127	0.371254	0.664412	0.558771	0.576318	0.783584
ENSG00000168256.17	NKIRAS2	5559.29	0.0863385	0.154694	0.558123	0.57676	0.783898
ENSG00000151465.13	CDC123	5068.92	0.0707298	0.126768	0.557945	0.576882	0.783898
ENSG00000161692.17	DBF4B	60.9139	0.22051	0.395056	0.558174	0.576726	0.783898
ENSG00000213290.4	PGK1P2	10.741	0.5236	0.938395	0.557974	0.576862	0.783898
ENSG00000138443.15	ABI2	3443.47	-0.0892104	0.159976	-0.557648	0.577085	0.783898
ENSG00000066135.12	KDM4A	1435.16	-0.0813898	0.145919	-0.557773	0.576999	0.783898
ENSG00000169967.16	MAP3K2	706.585	-0.137299	0.246191	-0.557692	0.577055	0.783898
ENSG00000144182.16	LIPT1	205.795	-0.137177	0.245932	-0.557783	0.576992	0.783898
ENSG00000129028.8	THAP10	183.651	-0.143138	0.256485	-0.558076	0.576793	0.783898
ENSG00000174137.12	FAM53A	33.3448	-0.282971	0.50735	-0.557743	0.57702	0.783898
ENSG00000272606.1	AC015982.1	6.01631	-0.615322	1.10307	-0.557827	0.576962	0.783898
ENSG00000214184.3	GCC2-AS1	4.60542	-0.711259	1.27463	-0.558014	0.576835	0.783898
ENSG00000113141.17	IK	3651.49	-0.0807934	0.144904	-0.557565	0.577141	0.783914
ENSG00000198040.10	ZNF84	1732.18	0.0996658	0.178794	0.557435	0.577231	0.783974
ENSG00000101452.14	DHX35	365.968	0.112719	0.20225	0.557328	0.577304	0.78399
ENSG00000203791.14	EEF1AKMT2	358.077	0.142257	0.255266	0.557288	0.577331	0.78399
ENSG00000186026.6	ZNF284	135.136	0.184885	0.331955	0.556957	0.577557	0.784221
ENSG00000176896.8	TCEANC	102.047	0.298835	0.536597	0.556907	0.577591	0.784221
ENSG00000175166.16	PSMD2	21693.7	0.0666234	0.119676	0.5567	0.577733	0.784353
ENSG00000167483.17	FAM129C	7.88575	0.57652	1.03605	0.556457	0.577898	0.78447
ENSG00000072840.12	EVC	334.117	-0.16733	0.300713	-0.556442	0.577908	0.78447
ENSG00000272489.1	AL132656.3	58.0194	0.231103	0.41549	0.556219	0.578061	0.784599
ENSG00000261377.5	PDCD6IPP2	53.4513	0.224298	0.403322	0.556127	0.578124	0.784599
ENSG00000276931.1	AC009041.4	11.3544	-0.468387	0.842259	-0.556108	0.578137	0.784599
ENSG00000180530.10	NRIP1	5587.29	0.0698543	0.125655	0.555921	0.578265	0.784712
ENSG00000148840.10	PPRC1	2587.76	0.0734047	0.132082	0.555753	0.57838	0.784807
ENSG00000197362.14	ZNF786	585.447	0.0999017	0.1798	0.555626	0.578466	0.784864
ENSG00000196470.11	SIAH1	2013.88	0.0893081	0.160982	0.554771	0.579051	0.785596
ENSG00000229644.6	NAMPTP1	84.5194	0.201596	0.363496	0.554603	0.579166	0.785692
ENSG00000132405.18	TBC1D14	1670.47	0.0802888	0.144798	0.554488	0.579245	0.785738
ENSG00000269958.1	AL049840.4	70.5456	0.214704	0.387309	0.554349	0.57934	0.785754
ENSG00000114988.11	LMAN2L	3453.62	-0.0848852	0.153146	-0.554274	0.579391	0.785754
ENSG00000196663.15	TECPR2	865.357	-0.105453	0.190247	-0.554295	0.579377	0.785754
ENSG00000180616.8	SSTR2	17.4481	0.381574	0.688542	0.554177	0.579458	0.785783
ENSG00000272325.1	NUDT3	2479.44	0.0759007	0.137013	0.553966	0.579602	0.785918
ENSG00000056277.15	ZNF280C	595.027	0.108193	0.195359	0.553815	0.579705	0.785937
ENSG00000162194.12	LBHD1	38.522	-0.276203	0.498701	-0.553844	0.579686	0.785937
ENSG00000073464.11	CLCN4	1223.89	0.0981123	0.177259	0.553496	0.579924	0.786104
ENSG00000134070.4	IRAK2	1026.49	0.0849102	0.153411	0.553481	0.579934	0.786104
ENSG00000164296.6	TIGD6	293.472	-0.115779	0.209199	-0.553439	0.579963	0.786104
ENSG00000136381.12	IREB2	2028.55	-0.097172	0.175653	-0.553203	0.580124	0.786257
ENSG00000235652.7	AL356599.1	35.7544	-0.283599	0.512703	-0.553144	0.580165	0.786257
ENSG00000177181.14	RIMKLA	33.0503	0.427259	0.772807	0.552866	0.580355	0.786449
ENSG00000221947.7	XKR9	15.7454	-0.444416	0.803929	-0.552805	0.580397	0.786449
ENSG00000119777.19	TMEM214	3335.16	0.0659138	0.119328	0.552373	0.580693	0.786638
ENSG00000157014.10	TATDN2	539.602	0.117483	0.212628	0.552527	0.580588	0.786638
ENSG00000136891.13	TEX10	2648.27	-0.0839745	0.152001	-0.55246	0.580633	0.786638
ENSG00000125875.13	TBC1D20	2624.8	-0.0737963	0.133607	-0.55234	0.580715	0.786638
ENSG00000185963.13	BICD2	3357.4	0.0813614	0.147328	0.552247	0.580779	0.786664
ENSG00000170468.7	RIOX1	994.692	-0.11237	0.203503	-0.552179	0.580825	0.786666
ENSG00000108100.17	CCNY	1972.17	-0.139019	0.251832	-0.55203	0.580928	0.786683
ENSG00000276710.4	CSPG4P10	12.7548	-0.498494	0.902949	-0.552073	0.580898	0.786683
ENSG00000166004.14	CEP295	396.779	-0.116483	0.211235	-0.551439	0.581333	0.787171
ENSG00000114423.20	CBLB	1920.66	0.107147	0.194495	0.550901	0.581702	0.787185
ENSG00000152219.4	ARL14EP	1082.15	0.103442	0.187627	0.551315	0.581417	0.787185
ENSG00000198816.6	ZNF358	566.54	0.136502	0.24775	0.550965	0.581658	0.787185
ENSG00000117479.13	SLC19A2	420.712	0.150027	0.272256	0.551051	0.581598	0.787185
ENSG00000266412.5	NCOA4	17331.5	-0.0785816	0.142635	-0.550927	0.581684	0.787185
ENSG00000114650.19	SCAP	5786.8	-0.0908667	0.164931	-0.550938	0.581676	0.787185
ENSG00000151332.18	MBIP	592.925	-0.110119	0.199836	-0.551048	0.581601	0.787185
ENSG00000278989.1	AP001148.1	7.85161	-0.554703	1.00679	-0.55096	0.581661	0.787185
ENSG00000285815.1	WRB-SH3BGR	19.8299	0.408958	0.742553	0.550746	0.581808	0.787218
ENSG00000166578.9	IQCD	15.5807	0.452541	0.821803	0.550668	0.581861	0.787218
ENSG00000166246.13	C16orf71	8.17546	-0.610249	1.10818	-0.550678	0.581854	0.787218
ENSG00000158850.14	B4GALT3	3080.49	-0.0826666	0.150195	-0.550395	0.582049	0.787412
ENSG00000140464.19	PML	3811.01	0.123679	0.224743	0.550315	0.582103	0.787425
ENSG00000165283.15	STOML2	4933.02	0.0762394	0.138845	0.549096	0.58294	0.787845
ENSG00000137876.9	RSL24D1	2224.91	0.0708046	0.128888	0.549349	0.582766	0.787845
ENSG00000204392.10	LSM2	1032.56	0.107567	0.195857	0.549212	0.58286	0.787845
ENSG00000253797.2	UTP14C	818.048	0.122916	0.223847	0.549106	0.582933	0.787845
ENSG00000165233.17	CARD19	662.583	0.121432	0.221009	0.549445	0.5827	0.787845
ENSG00000129473.9	BCL2L2	118.948	0.233095	0.42436	0.549285	0.58281	0.787845
ENSG00000237773.6	AC073332.1	9.78448	0.567509	1.03326	0.549243	0.582838	0.787845
ENSG00000169398.19	PTK2	10214	-0.0792839	0.144388	-0.549105	0.582934	0.787845
ENSG00000104320.13	NBN	1962.11	-0.0940505	0.171079	-0.54975	0.582491	0.787845
ENSG00000166595.11	CIAO2B	1821.53	-0.0831354	0.151363	-0.549245	0.582837	0.787845
ENSG00000065882.15	TBC1D1	1717.14	-0.0800704	0.145861	-0.54895	0.58304	0.787845
ENSG00000157240.3	FZD1	812.379	-0.163362	0.297697	-0.54875	0.583177	0.787845
ENSG00000167186.10	COQ7	628.42	-0.0913334	0.166354	-0.549032	0.582983	0.787845
ENSG00000155868.7	MED7	531.405	-0.0973979	0.177468	-0.54882	0.583129	0.787845
ENSG00000255339.6	AL133352.1	40.1419	-0.254674	0.463684	-0.549241	0.58284	0.787845
ENSG00000272086.1	AC025181.2	34.7571	-0.287229	0.523421	-0.548754	0.583174	0.787845
ENSG00000229692.3	SOS1-IT1	5.87732	-0.618004	1.12588	-0.548908	0.583069	0.787845
ENSG00000117222.13	RBBP5	1341.32	-0.091153	0.166172	-0.548547	0.583317	0.787973
ENSG00000184209.14	SNRNP35	511.133	-0.0982761	0.179189	-0.548449	0.583384	0.788003
ENSG00000029364.11	SLC39A9	5296.33	-0.0920378	0.167863	-0.548293	0.583491	0.788087
ENSG00000110713.16	NUP98	4661.33	-0.0749854	0.136783	-0.548205	0.583551	0.788108
ENSG00000198211.8	AC092143.1	6.39359	1.18403	2.16028	0.548091	0.583629	0.788153
ENSG00000170296.9	GABARAP	9941.69	0.0676013	0.123382	0.547902	0.583759	0.788175
ENSG00000188786.9	MTF1	483.494	0.132413	0.241687	0.547872	0.58378	0.788175
ENSG00000250303.3	AP002884.1	7.85847	-0.59797	1.09127	-0.547957	0.583722	0.788175
ENSG00000135372.8	NAT10	2034.34	0.0856828	0.156445	0.547687	0.583907	0.78823
ENSG00000170502.12	NUDT9	1572.67	-0.0843212	0.15396	-0.547682	0.583911	0.78823
ENSG00000179526.16	SHARPIN	2105.38	0.109438	0.199878	0.547526	0.584018	0.788314
ENSG00000091527.15	CDV3	4430.26	0.0766828	0.140085	0.547404	0.584101	0.788366
ENSG00000078140.13	UBE2K	2103.56	0.0751934	0.137467	0.546994	0.584383	0.788565
ENSG00000181016.9	LSMEM1	8.78054	0.552804	1.01056	0.54703	0.584358	0.788565
ENSG00000248554.1	AC114956.2	3.63086	0.774376	1.41549	0.547073	0.584329	0.788565
ENSG00000226380.9	LINC-PINT	7.49572	0.628063	1.14887	0.546676	0.584601	0.788798
ENSG00000183091.19	NEB	4.70175	-0.785915	1.4384	-0.546382	0.584803	0.78901
ENSG00000273155.1	AC092587.1	8.13198	-0.623307	1.14095	-0.546305	0.584856	0.789021
ENSG00000213468.6	FIRRE	333.22	0.160889	0.294553	0.546214	0.584919	0.789045
ENSG00000148468.16	FAM171A1	4693.46	0.0852834	0.156356	0.545444	0.585448	0.78936
ENSG00000001167.14	NFYA	1927.89	0.0785671	0.143963	0.545746	0.58524	0.78936
ENSG00000165175.15	MID1IP1	369.535	0.134682	0.246964	0.545352	0.585512	0.78936
ENSG00000198169.8	ZNF251	222.168	0.159592	0.292573	0.545478	0.585425	0.78936
ENSG00000132326.11	PER2	75.7934	0.19654	0.360341	0.545427	0.58546	0.78936
ENSG00000250575.1	AL732372.3	5.50458	0.783494	1.43603	0.545596	0.585344	0.78936
ENSG00000084444.13	FAM234B	1140.65	-0.0793509	0.1454	-0.545743	0.585242	0.78936
ENSG00000125726.10	CD70	10.6982	-0.459703	0.842857	-0.54541	0.585471	0.78936
ENSG00000264247.1	LINC00909	241.417	0.120395	0.220807	0.54525	0.585582	0.789393
ENSG00000281501.1	SEPSECS-AS1	14.3756	-0.39867	0.731763	-0.544808	0.585886	0.789742
ENSG00000115233.11	PSMD14	4982.21	0.0754077	0.138437	0.544707	0.585955	0.789744
ENSG00000244513.6	AC109587.1	10.9281	0.499317	0.916725	0.544675	0.585977	0.789744
ENSG00000279945.1	AC013489.3	92.4616	0.19782	0.363233	0.544609	0.586022	0.789744
ENSG00000162300.12	ZFPL1	1018.49	0.108207	0.198884	0.544074	0.58639	0.789816
ENSG00000118197.13	DDX59	434.591	0.117113	0.215245	0.54409	0.586379	0.789816
ENSG00000256664.1	AC025423.2	204.249	0.155461	0.285572	0.544384	0.586177	0.789816
ENSG00000224905.6	AP001347.1	9.9455	0.4941	0.908128	0.544086	0.586382	0.789816
ENSG00000198805.11	PNP	4938.11	-0.0628348	0.115467	-0.54418	0.586318	0.789816
ENSG00000106144.19	CASP2	1927.43	-0.0814666	0.149717	-0.544136	0.586348	0.789816
ENSG00000129757.13	CDKN1C	138.616	-0.220634	0.405279	-0.5444	0.586166	0.789816
ENSG00000111728.10	ST8SIA1	4.40583	1.03756	1.9082	0.54374	0.586621	0.790005
ENSG00000102221.13	JADE3	940.987	-0.105673	0.194337	-0.543761	0.586606	0.790005
ENSG00000116874.11	WARS2	373.011	0.133171	0.244978	0.543606	0.586713	0.790008
ENSG00000225377.5	NRSN2-AS1	31.6638	-0.273832	0.503673	-0.54367	0.586668	0.790008
ENSG00000170832.12	USP32	805.082	0.112168	0.206505	0.543172	0.587012	0.790289
ENSG00000136436.14	CALCOCO2	2355.36	-0.0780747	0.143735	-0.543184	0.587003	0.790289
ENSG00000197530.12	MIB2	1381.16	0.1287	0.237026	0.542977	0.587146	0.790299
ENSG00000261505.1	AL031714.1	9.75713	0.608202	1.12015	0.542965	0.587154	0.790299
ENSG00000131507.10	NDFIP1	3388.02	-0.0723393	0.133223	-0.542993	0.587135	0.790299
ENSG00000037749.12	MFAP3	2301.73	-0.0982689	0.181024	-0.542851	0.587232	0.790344
ENSG00000174915.11	PTDSS2	1991.22	0.120745	0.222465	0.542762	0.587294	0.790366
ENSG00000108774.14	RAB5C	3611.76	0.117239	0.21611	0.542498	0.587476	0.790424
ENSG00000164332.7	UBLCP1	1922.59	0.077467	0.142792	0.542515	0.587464	0.790424
ENSG00000170469.10	SPATA24	69.8743	0.198547	0.366052	0.542402	0.587542	0.790424
ENSG00000100429.17	HDAC10	203.333	-0.161404	0.297533	-0.542476	0.587491	0.790424
ENSG00000232040.3	ZBED9	67.6345	-0.22982	0.423833	-0.542242	0.587652	0.790424
ENSG00000151572.17	ANO4	64.6273	-0.526395	0.970663	-0.542305	0.587609	0.790424
ENSG00000254132.1	MTND6P3	20.04	-0.380017	0.700798	-0.542263	0.587638	0.790424
ENSG00000232677.6	LINC00665	432.619	0.0980782	0.180977	0.541938	0.587861	0.790598
ENSG00000171045.14	TSNARE1	93.4735	-0.188153	0.347195	-0.541924	0.587871	0.790598
ENSG00000215014.5	AL645728.1	19.6527	-0.400394	0.73906	-0.541761	0.587983	0.790687
ENSG00000237854.3	LINC00674	30.2418	0.296459	0.547466	0.541511	0.588155	0.790798
ENSG00000258727.1	AL135999.1	4.89754	-0.709467	1.31006	-0.541552	0.588127	0.790798
ENSG00000213722.8	DDAH2	3715.87	0.0925264	0.170972	0.541178	0.588385	0.790865
ENSG00000138398.15	PPIG	1347.4	0.100146	0.185051	0.541183	0.588382	0.790865
ENSG00000171806.11	METTL18	466.21	-0.0926132	0.17112	-0.541216	0.588358	0.790865
ENSG00000128346.10	C22orf23	6.82156	-0.640421	1.18316	-0.541278	0.588316	0.790865
ENSG00000205611.4	LINC01597	4.62202	-0.646016	1.19388	-0.541105	0.588435	0.790872
ENSG00000188026.12	RILPL1	94.2708	-0.239001	0.441998	-0.540728	0.588695	0.791161
ENSG00000104979.8	C19orf53	1848.63	0.114693	0.212387	0.540022	0.589182	0.791636
ENSG00000204569.9	PPP1R10	2903.02	-0.0696947	0.12906	-0.540018	0.589184	0.791636
ENSG00000273033.2	LINC02035	37.8445	-0.289668	0.536368	-0.540054	0.58916	0.791636
ENSG00000155755.18	TMEM237	1205.28	0.100294	0.1858	0.539796	0.589338	0.791643
ENSG00000181788.3	SIAH2	1212.55	-0.0764797	0.141695	-0.539749	0.58937	0.791643
ENSG00000135763.9	URB2	938.105	-0.101574	0.188125	-0.539926	0.589248	0.791643
ENSG00000279881.1	AC041040.1	4.07715	-0.960959	1.78021	-0.5398	0.589335	0.791643
ENSG00000105520.10	PLPPR2	1808.61	0.103859	0.19262	0.539191	0.589755	0.791705
ENSG00000127125.8	PPCS	1011.99	0.085986	0.159409	0.539404	0.589608	0.791705
ENSG00000196505.10	GDAP2	961.129	0.0876197	0.162428	0.539437	0.589585	0.791705
ENSG00000256294.7	ZNF225	397.129	0.112672	0.208981	0.539148	0.589785	0.791705
ENSG00000178233.17	TMEM151B	5.49797	0.993578	1.84299	0.539112	0.58981	0.791705
ENSG00000226445.1	BX322234.1	4.19812	0.776803	1.44048	0.539268	0.589702	0.791705
ENSG00000099203.6	TMED1	2931.22	-0.0790226	0.146598	-0.539043	0.589857	0.791705
ENSG00000139324.11	TMTC3	1995.18	-0.0859317	0.159373	-0.539187	0.589758	0.791705
ENSG00000272767.1	JMJD1C-AS1	38.8506	-0.31886	0.591168	-0.539373	0.58963	0.791705
ENSG00000273619.1	AL121832.2	13.31	-0.439485	0.815328	-0.539029	0.589867	0.791705
ENSG00000100056.11	ESS2	619.175	0.122303	0.227021	0.53873	0.590073	0.791831
ENSG00000259727.1	AC103740.2	7.00969	0.635171	1.17917	0.538661	0.590121	0.791831
ENSG00000248544.2	AC008676.1	3.85898	0.754543	1.40111	0.538534	0.590209	0.791831
ENSG00000166225.8	FRS2	626.371	-0.110074	0.204408	-0.538501	0.590231	0.791831
ENSG00000278867.1	AC090616.6	9.21861	-0.555038	1.03027	-0.538732	0.590072	0.791831
ENSG00000239523.5	MYLK-AS1	5.79294	-0.710508	1.31942	-0.538501	0.590231	0.791831
ENSG00000152785.6	BMP3	6.63494	1.11689	2.07434	0.538434	0.590278	0.791833
ENSG00000263826.1	AC112907.3	5.29164	-0.781223	1.4511	-0.538365	0.590325	0.791836
ENSG00000111254.7	AKAP3	72.7394	-0.205698	0.382216	-0.538172	0.590458	0.791954
ENSG00000163126.14	ANKRD23	10.5959	0.59276	1.10177	0.538009	0.590571	0.791983
ENSG00000112425.14	EPM2A	250.029	-0.124309	0.231026	-0.538073	0.590527	0.791983
ENSG00000143811.18	PYCR2	1095.74	0.120495	0.224012	0.537896	0.590649	0.792028
ENSG00000166676.15	TVP23A	30.928	0.383732	0.713529	0.537795	0.590719	0.792061
ENSG00000080224.17	EPHA6	5.40132	-0.715375	1.33067	-0.537605	0.59085	0.792177
ENSG00000224959.1	AC017002.1	4.63979	-0.721052	1.34163	-0.537447	0.590959	0.792262
ENSG00000077463.14	SIRT6	46.8646	0.25933	0.48261	0.537348	0.591027	0.792287
ENSG00000124275.14	MTRR	1151.89	-0.105245	0.195881	-0.537289	0.591068	0.792287
ENSG00000145908.12	ZNF300	120.243	0.223213	0.415722	0.536928	0.591317	0.792561
ENSG00000198881.9	ASB12	13.4708	-0.611081	1.13878	-0.536611	0.591536	0.792794
ENSG00000170185.9	USP38	2434.65	0.0737353	0.137594	0.53589	0.592035	0.793401
ENSG00000166340.16	TPP1	11654	0.0693146	0.129475	0.535351	0.592407	0.793439
ENSG00000184076.13	UQCR10	2874.93	0.0699336	0.130616	0.535416	0.592362	0.793439
ENSG00000087076.8	HSD17B14	762.267	0.119338	0.223007	0.535132	0.592558	0.793439
ENSG00000256229.7	ZNF486	74.4234	0.217343	0.405713	0.535707	0.592161	0.793439
ENSG00000271380.1	AL451085.2	16.6186	0.40481	0.756192	0.535327	0.592424	0.793439
ENSG00000272817.1	AL359198.1	9.16468	0.519497	0.97073	0.535161	0.592539	0.793439
ENSG00000156162.16	DPY19L4	1855.57	-0.0928523	0.173513	-0.535131	0.59256	0.793439
ENSG00000137337.14	MDC1	810.222	-0.0994596	0.185657	-0.535716	0.592155	0.793439
ENSG00000112406.4	HECA	352.57	-0.119275	0.222807	-0.535328	0.592423	0.793439
ENSG00000186523.14	FAM86B1	73.7285	-0.219688	0.41016	-0.535616	0.592224	0.793439
ENSG00000258441.1	LINC00641	67.0302	-0.292855	0.547128	-0.535259	0.592471	0.793439
ENSG00000149582.15	TMEM25	304.274	-0.124424	0.232563	-0.53501	0.592643	0.79349
ENSG00000183784.7	C9orf66	19.8811	0.360345	0.673782	0.53481	0.592782	0.793556
ENSG00000273451.1	AL031666.3	4.58522	-0.840619	1.57181	-0.534808	0.592783	0.793556
ENSG00000130985.16	UBA1	22703.2	0.0789718	0.147728	0.534576	0.592943	0.793589
ENSG00000157259.7	GATAD1	594.126	0.0925241	0.173068	0.534612	0.592918	0.793589
ENSG00000260641.1	AC114811.2	3.97893	-0.90795	1.69833	-0.534613	0.592918	0.793589
ENSG00000276550.4	HERC2P2	256.255	0.172428	0.322805	0.534157	0.593233	0.793856
ENSG00000259726.1	CSPG4P11	29.0765	0.325727	0.609785	0.534167	0.593226	0.793856
ENSG00000172845.14	SP3	2493.11	-0.0859014	0.160852	-0.534041	0.593313	0.793903
ENSG00000178691.10	SUZ12	1514.71	0.121454	0.227513	0.533833	0.593457	0.794035
ENSG00000285953.1	AC000120.3	54.8889	0.301245	0.564514	0.533637	0.593593	0.794156
ENSG00000136378.14	ADAMTS7	2145.45	0.154171	0.289156	0.533176	0.593912	0.79452
ENSG00000126749.15	EMG1	1091.29	0.0783096	0.146909	0.533048	0.594001	0.79452
ENSG00000121064.12	SCPEP1	1395.03	-0.0793351	0.148819	-0.5331	0.593965	0.79452
ENSG00000170653.18	ATF7	2409.5	0.0906076	0.17002	0.532923	0.594087	0.794551
ENSG00000167799.9	NUDT8	84.3215	0.224689	0.421647	0.532883	0.594115	0.794551
ENSG00000230606.10	AC092683.1	9.59461	-0.478828	0.898842	-0.532717	0.59423	0.794645
ENSG00000172878.13	METAP1D	201.32	0.134467	0.252475	0.532597	0.594312	0.794695
ENSG00000125846.15	ZNF133	471.105	-0.111468	0.209336	-0.532482	0.594392	0.794741
ENSG00000138036.18	DYNC2LI1	369.065	-0.0999778	0.187804	-0.532352	0.594482	0.794801
ENSG00000251136.8	AF117829.1	42.3742	0.273307	0.513619	0.53212	0.594643	0.794955
ENSG00000205981.7	DNAJC19	880.995	-0.0852584	0.160262	-0.531994	0.59473	0.795011
ENSG00000183625.14	CCR3	3.73917	1.26165	2.37219	0.531849	0.59483	0.795085
ENSG00000119650.12	IFT43	384.543	-0.0969672	0.182409	-0.531591	0.595009	0.795263
ENSG00000123728.9	RAP2C	3800.21	0.0918284	0.172821	0.531351	0.595176	0.795286
ENSG00000141741.11	MIEN1	1492.27	0.076107	0.1433	0.531102	0.595348	0.795286
ENSG00000174109.4	C16orf91	691.94	0.0998217	0.187824	0.531464	0.595097	0.795286
ENSG00000185973.10	TMLHE	458.611	0.0962888	0.181274	0.531177	0.595296	0.795286
ENSG00000253177.1	AC104211.1	74.605	0.230441	0.434027	0.530937	0.595462	0.795286
ENSG00000164885.12	CDK5	983.06	-0.088997	0.167566	-0.531117	0.595338	0.795286
ENSG00000067992.13	PDK3	799.182	-0.0959693	0.18076	-0.53092	0.595474	0.795286
ENSG00000164051.13	CCDC51	786.804	-0.0796378	0.149968	-0.531033	0.595396	0.795286
ENSG00000092978.10	GPATCH2	566.041	-0.110427	0.208021	-0.530847	0.595525	0.795286
ENSG00000196110.7	ZNF699	90.9956	-0.201637	0.379838	-0.53085	0.595523	0.795286
ENSG00000277368.1	AL138966.2	3.48388	-0.855169	1.61091	-0.53086	0.595516	0.795286
ENSG00000115350.11	POLE4	681.551	-0.0862641	0.162639	-0.530404	0.595832	0.795636
ENSG00000107679.14	PLEKHA1	3727.91	-0.106337	0.200563	-0.530194	0.595978	0.79572
ENSG00000116205.13	TCEANC2	336.673	-0.137466	0.259281	-0.530183	0.595985	0.79572
ENSG00000147443.12	DOK2	5.56334	-0.991167	1.86975	-0.530106	0.596038	0.79573
ENSG00000034510.5	TMSB10	28856.8	0.0777303	0.146681	0.529927	0.596163	0.795794
ENSG00000168488.18	ATXN2L	1699.34	0.085395	0.161188	0.529786	0.59626	0.795794
ENSG00000225449.3	RAB6C-AS1	3.69785	0.820588	1.54893	0.529776	0.596267	0.795794
ENSG00000196943.13	NOP9	176.102	-0.136144	0.256944	-0.529857	0.596211	0.795794
ENSG00000205133.11	TRIQK	786.009	-0.0837486	0.15813	-0.529617	0.596378	0.79582
ENSG00000251158.1	AC131392.2	11.0618	-0.493675	0.932093	-0.529641	0.596361	0.79582
ENSG00000067167.7	TRAM1	13243.3	0.0943668	0.178332	0.529164	0.596692	0.796092
ENSG00000175595.14	ERCC4	332.515	-0.120289	0.227281	-0.529254	0.596629	0.796092
ENSG00000135541.20	AHI1	244.534	-0.165004	0.311841	-0.529127	0.596717	0.796092
ENSG00000169764.15	UGP2	2807.78	-0.0703415	0.133005	-0.528865	0.596899	0.796274
ENSG00000143033.17	MTF2	2494.52	0.0701004	0.132629	0.528545	0.597121	0.796448
ENSG00000144115.16	THNSL2	4.5707	-0.960103	1.81632	-0.528597	0.597085	0.796448
ENSG00000274333.4	CU633967.1	1735.61	0.0945885	0.179014	0.528387	0.597231	0.796534
ENSG00000116213.15	WRAP73	816.484	-0.0851692	0.161211	-0.528308	0.597286	0.796547
ENSG00000089916.17	GPATCH2L	1116.03	0.0908281	0.172049	0.52792	0.597555	0.796624
ENSG00000088038.18	CNOT3	676.022	0.10012	0.189681	0.527833	0.597615	0.796624
ENSG00000127337.6	YEATS4	493.69	0.0884812	0.167625	0.527851	0.597603	0.796624
ENSG00000279432.1	AC015799.1	4.88398	0.642018	1.21583	0.528048	0.597466	0.796624
ENSG00000172269.18	DPAGT1	3170.71	-0.0677426	0.128295	-0.528021	0.597485	0.796624
ENSG00000198742.9	SMURF1	1827.8	-0.0845945	0.160189	-0.528093	0.597435	0.796624
ENSG00000231160.9	KLF3-AS1	69.0735	0.204045	0.386643	0.527734	0.597684	0.796655
ENSG00000260634.1	AC012508.2	5.35454	-0.849583	1.61012	-0.527651	0.597742	0.796671
ENSG00000113812.13	ACTR8	1495.21	0.0804392	0.152518	0.52741	0.597909	0.796834
ENSG00000278621.1	AC037198.2	5.33336	-0.715017	1.35618	-0.527228	0.598036	0.796942
ENSG00000170892.10	TSEN34	2902.69	0.0940472	0.178481	0.52693	0.598242	0.797005
ENSG00000060749.15	QSER1	1184.01	0.0902638	0.171312	0.526897	0.598265	0.797005
ENSG00000157796.17	WDR19	735.877	0.109983	0.208737	0.526897	0.598265	0.797005
ENSG00000282304.1	AC140479.5	14.6994	0.408565	0.775437	0.526883	0.598275	0.797005
ENSG00000235643.1	LINC01647	4.16193	-0.734349	1.3939	-0.526832	0.59831	0.797005
ENSG00000285839.1	AL445685.3	1008.47	0.110399	0.209728	0.526394	0.598614	0.79735
ENSG00000173614.13	NMNAT1	286.278	0.11951	0.22709	0.52627	0.598701	0.797405
ENSG00000227252.1	AC105760.2	27.0047	-0.314016	0.596916	-0.526065	0.598843	0.797534
ENSG00000141971.12	MVB12A	2489.6	0.115485	0.219715	0.525614	0.599157	0.797534
ENSG00000130299.16	GTPBP3	488.142	0.113608	0.216122	0.525664	0.599122	0.797534
ENSG00000255185.5	PDXDC2P	19.2072	0.328428	0.6244	0.525989	0.598896	0.797534
ENSG00000101940.17	WDR13	2165.66	-0.0951247	0.180981	-0.525607	0.599161	0.797534
ENSG00000285901.1	AC008012.1	256.497	-0.120765	0.229652	-0.525862	0.598984	0.797534
ENSG00000278996.1	FP671120.1	37.2934	-0.279671	0.532018	-0.525679	0.599111	0.797534
ENSG00000280441.2	FP236383.1	37.2934	-0.279671	0.532018	-0.525679	0.599111	0.797534
ENSG00000100478.14	AP4S1	141.085	0.163067	0.310391	0.525361	0.599332	0.79758
ENSG00000230844.2	ZNF674-AS1	158.217	-0.144852	0.275713	-0.525374	0.599323	0.79758
ENSG00000231346.5	LINC01160	4.02347	-0.687842	1.30916	-0.525407	0.5993	0.79758
ENSG00000166575.16	TMEM135	1277.96	0.0888666	0.169218	0.525159	0.599472	0.797706
ENSG00000213719.8	CLIC1	18630.1	0.0710733	0.135383	0.524978	0.599599	0.797753
ENSG00000231072.1	GAPDHP64	3.49309	0.730388	1.39118	0.525014	0.599573	0.797753
ENSG00000076003.4	MCM6	1918.89	-0.0839444	0.159972	-0.524745	0.599761	0.797908
ENSG00000162804.13	SNED1	29.0533	0.504894	0.96231	0.524669	0.599814	0.797918
ENSG00000269403.1	AC008750.8	3.85197	0.768969	1.46621	0.524461	0.599958	0.79799
ENSG00000196436.8	NPIPB15	7.66276	-0.574049	1.09448	-0.524493	0.599936	0.79799
ENSG00000182253.14	SYNM	160.433	-0.220022	0.419597	-0.524365	0.600025	0.798018
ENSG00000003147.18	ICA1	1807.15	0.071167	0.135816	0.523996	0.600282	0.798299
ENSG00000141568.20	FOXK2	462.064	0.150296	0.286943	0.523783	0.600429	0.798375
ENSG00000140285.9	FGF7	18.4006	0.388917	0.742438	0.523837	0.600392	0.798375
ENSG00000268555.1	AC123912.4	5.57598	0.694767	1.32698	0.523568	0.600579	0.798513
ENSG00000263272.1	AC004148.2	14.4298	0.510509	0.975777	0.523182	0.600848	0.79881
ENSG00000180257.13	ZNF816	456.823	-0.12457	0.238154	-0.523066	0.600928	0.798856
ENSG00000132004.12	FBXW9	751.9	0.132096	0.252676	0.522791	0.60112	0.799051
ENSG00000228589.3	SPCS2P4	5.27286	0.884811	1.69367	0.522424	0.601375	0.799209
ENSG00000183665.5	TRMT12	353.079	-0.111314	0.213034	-0.522518	0.60131	0.799209
ENSG00000220848.5	RPS18P9	17.0243	-0.474432	0.90806	-0.522468	0.601345	0.799209
ENSG00000168348.3	INSM2	9.66272	0.699841	1.34058	0.522045	0.601639	0.799456
ENSG00000257433.5	AC004241.1	4.4839	0.671876	1.28717	0.52198	0.601684	0.799456
ENSG00000145700.9	ANKRD31	4.04173	0.957821	1.83504	0.521961	0.601698	0.799456
ENSG00000272368.2	AC074032.1	6.76445	-0.520998	0.998305	-0.521883	0.601752	0.799467
ENSG00000164077.14	MON1A	577.136	-0.122537	0.234847	-0.521773	0.601828	0.799508
ENSG00000164808.16	SPIDR	1808.07	0.0823127	0.157895	0.521312	0.602149	0.799723
ENSG00000255198.4	SNHG9	14.9719	0.400241	0.767654	0.521382	0.602101	0.799723
ENSG00000283959.1	AP002851.1	6.60743	-0.759844	1.45757	-0.521308	0.602152	0.799723
ENSG00000275645.1	AC068338.3	4.06441	-0.87056	1.67005	-0.521279	0.602172	0.799723
ENSG00000175895.3	PLEKHF2	1150.09	0.0784904	0.150608	0.521156	0.602258	0.799776
ENSG00000141556.20	TBCD	3731.79	0.0874829	0.167924	0.520968	0.602389	0.799783
ENSG00000054118.14	THRAP3	4772.57	-0.0675423	0.129633	-0.521029	0.602347	0.799783
ENSG00000227012.2	LINC02527	8.16836	-0.59191	1.13621	-0.520952	0.6024	0.799783
ENSG00000227706.3	AL713998.1	17.2511	-0.611569	1.17425	-0.520818	0.602494	0.799847
ENSG00000138135.6	CH25H	5.41919	0.76853	1.47642	0.520537	0.60269	0.800047
ENSG00000102910.13	LONP2	2764.13	-0.0663689	0.127568	-0.520264	0.602879	0.800238
ENSG00000111203.12	ITFG2	820.776	-0.0881105	0.169379	-0.520197	0.602926	0.80024
ENSG00000076321.10	KLHL20	1195.92	-0.0748566	0.143957	-0.519993	0.603068	0.800327
ENSG00000182070.5	OR52A1	10.3363	-0.487991	0.938495	-0.519972	0.603083	0.800327
ENSG00000122068.12	FYTTD1	5292.02	0.0832859	0.160254	0.519712	0.603264	0.800348
ENSG00000164252.12	AGGF1	1203.79	0.0820668	0.157873	0.519827	0.603184	0.800348
ENSG00000174718.11	KIAA1551	7308.74	-0.0943133	0.181481	-0.519688	0.603281	0.800348
ENSG00000015285.10	WAS	4.25317	-0.810883	1.56022	-0.519724	0.603256	0.800348
ENSG00000107874.10	CUEDC2	2200.01	-0.0802146	0.154419	-0.51946	0.60344	0.800498
ENSG00000138400.12	MDH1B	26.7679	-0.367739	0.708229	-0.519238	0.603595	0.800523
ENSG00000257038.1	AP002761.3	9.06577	-0.531911	1.02426	-0.519312	0.603543	0.800523
ENSG00000214837.8	LINC01347	5.87363	-0.606399	1.16779	-0.519272	0.603571	0.800523
ENSG00000234616.8	JRK	700.524	0.114302	0.220217	0.519042	0.603731	0.800582
ENSG00000279423.1	AL445363.3	418.997	0.108731	0.209467	0.519083	0.603703	0.800582
ENSG00000259994.1	AL353796.1	24.3114	-0.408512	0.787345	-0.518848	0.603867	0.800702
ENSG00000062650.18	WAPL	3459.57	0.0897359	0.173046	0.518566	0.604063	0.800902
ENSG00000214021.15	TTLL3	49.8078	0.234559	0.452434	0.518439	0.604152	0.800955
ENSG00000228981.3	AC097658.1	5.31051	0.781107	1.50702	0.518312	0.60424	0.800955
ENSG00000126947.12	ARMCX1	1475.8	-0.0722419	0.139366	-0.518359	0.604208	0.800955
ENSG00000163877.10	SNIP1	450.656	0.0896433	0.173087	0.51791	0.604521	0.801109
ENSG00000134909.18	ARHGAP32	232.78	0.124974	0.241314	0.517891	0.604534	0.801109
ENSG00000172493.20	AFF1	1737.09	-0.106349	0.205293	-0.518035	0.604434	0.801109
ENSG00000177034.15	MTX3	380.77	-0.108592	0.209703	-0.517837	0.604572	0.801109
ENSG00000229807.11	XIST	104.395	-0.217182	0.419417	-0.517819	0.604585	0.801109
ENSG00000242282.6	AC108488.1	19.1528	0.368323	0.711658	0.517557	0.604768	0.801291
ENSG00000139168.7	ZCRB1	1049.37	0.0804914	0.155567	0.517405	0.604873	0.801314
ENSG00000163923.9	RPL39L	207.48	-0.122344	0.236458	-0.517401	0.604876	0.801314
ENSG00000127540.11	UQCR11	3665.65	0.09864	0.190761	0.517087	0.605096	0.801488
ENSG00000129946.10	SHC2	542.819	0.218137	0.421915	0.517016	0.605145	0.801488
ENSG00000125657.4	TNFSF9	346.725	-0.107928	0.208747	-0.517031	0.605134	0.801488
ENSG00000185716.11	MOSMO	107.884	-0.179469	0.34722	-0.516874	0.605244	0.801552
ENSG00000273311.1	DGCR11	92.0054	-0.161862	0.313189	-0.516817	0.605284	0.801552
ENSG00000158869.10	FCER1G	19.2548	0.362637	0.701989	0.516585	0.605446	0.801706
ENSG00000183530.13	PRR14L	1519.71	0.0738869	0.143078	0.51641	0.605568	0.801807
ENSG00000107651.12	SEC23IP	5050.02	0.080424	0.155831	0.516099	0.605785	0.801846
ENSG00000099797.14	TECR	4438.09	0.0790605	0.153212	0.51602	0.60584	0.801846
ENSG00000279689.1	AC022400.8	27.4325	0.291187	0.564354	0.515965	0.605879	0.801846
ENSG00000267601.1	AC022966.1	6.65859	0.653059	1.26594	0.515869	0.605946	0.801846
ENSG00000151366.12	NDUFC2	5086.34	-0.0671587	0.130176	-0.515906	0.60592	0.801846
ENSG00000197122.11	SRC	1186.03	-0.110863	0.214891	-0.515903	0.605922	0.801846
ENSG00000117000.8	RLF	1083.35	-0.101968	0.197554	-0.516153	0.605747	0.801846
ENSG00000276007.1	AC079414.3	7.79849	-0.512061	0.992664	-0.515845	0.605963	0.801846
ENSG00000205578.5	POM121B	15.6123	0.403453	0.782321	0.515714	0.606054	0.801846
ENSG00000172831.11	CES2	1594.73	-0.0787488	0.152687	-0.515754	0.606027	0.801846
ENSG00000038295.7	TLL1	970.676	0.101863	0.197567	0.515586	0.606144	0.801904
ENSG00000283849.1	AC092053.2	5.9861	-0.571802	1.11007	-0.515106	0.606479	0.802287
ENSG00000085832.16	EPS15	2735.7	0.0769856	0.149683	0.514324	0.607026	0.8023
ENSG00000110756.17	HPS5	1650.7	0.0984016	0.191161	0.514758	0.606722	0.8023
ENSG00000140743.7	CDR2	1509.48	0.0712811	0.138502	0.514658	0.606792	0.8023
ENSG00000162227.7	TAF6L	872.53	0.0936882	0.182027	0.514695	0.606766	0.8023
ENSG00000139160.13	ETFBKMT	124.705	0.149689	0.291061	0.514289	0.60705	0.8023
ENSG00000262304.2	AC027796.3	11.5669	0.553196	1.07507	0.514568	0.606855	0.8023
ENSG00000259635.1	AC100830.1	5.5877	0.578218	1.12374	0.514549	0.606868	0.8023
ENSG00000233325.3	MIPEPP3	3.69891	0.908321	1.76555	0.514471	0.606923	0.8023
ENSG00000174231.16	PRPF8	19316	-0.0622399	0.120959	-0.514555	0.606864	0.8023
ENSG00000206562.11	METTL6	414.853	-0.10016	0.194633	-0.514609	0.606826	0.8023
ENSG00000154358.20	OBSCN	86.1776	-0.258369	0.502332	-0.514338	0.607016	0.8023
ENSG00000145087.12	STXBP5L	64.3	-0.244667	0.4757	-0.514331	0.607021	0.8023
ENSG00000280279.1	AC240565.2	3.59158	-0.815855	1.58652	-0.514242	0.607083	0.8023
ENSG00000178852.15	EFCAB13	23.183	-0.314058	0.610842	-0.51414	0.607154	0.802333
ENSG00000274322.1	AL136531.2	8.3856	-0.495581	0.964131	-0.514019	0.607239	0.802385
ENSG00000171115.3	GIMAP8	17608.9	-0.079527	0.154782	-0.513801	0.607391	0.802526
ENSG00000234883.5	MIR155HG	12.0523	0.504653	0.982774	0.513498	0.607603	0.802745
ENSG00000144063.3	MALL	118.716	0.171367	0.333821	0.513351	0.607706	0.802821
ENSG00000176087.14	SLC35A4	6698.72	0.0758209	0.147819	0.51293	0.608	0.80309
ENSG00000055950.16	MRPL43	1542.4	-0.0772114	0.15053	-0.51293	0.608001	0.80309
ENSG00000214826.5	DDX12P	5.18856	0.574131	1.11975	0.512732	0.608139	0.803161
ENSG00000071894.16	CPSF1	5259.9	-0.0965136	0.188238	-0.512721	0.608146	0.803161
ENSG00000143570.17	SLC39A1	7330.07	0.0771857	0.150665	0.512301	0.60844	0.803489
ENSG00000198863.7	RUNDC1	1225.52	-0.0808065	0.157755	-0.512227	0.608492	0.803497
ENSG00000231890.7	DARS-AS1	4.49095	0.680878	1.32953	0.512118	0.608568	0.803537
ENSG00000256779.2	AP002383.3	23.5141	-0.368393	0.71992	-0.511714	0.608852	0.80379
ENSG00000225793.2	AL080250.1	5.89597	-0.63193	1.23491	-0.511723	0.608845	0.80379
ENSG00000185347.17	TEDC1	172.561	-0.156083	0.30507	-0.511629	0.608911	0.803808
ENSG00000167535.7	CACNB3	476.728	-0.0957369	0.187217	-0.51137	0.609092	0.803987
ENSG00000103966.10	EHD4	22569.2	-0.0627148	0.12279	-0.510749	0.609527	0.8045
ENSG00000230662.1	TNPO1P2	17.8065	0.356041	0.698502	0.50972	0.610248	0.805391
ENSG00000263551.5	AP005328.1	38.6553	-0.245658	0.482083	-0.509577	0.610348	0.805463
ENSG00000148572.15	NRBF2	1619.62	0.0727017	0.142702	0.509464	0.610427	0.805506
ENSG00000018869.16	ZNF582	113.505	-0.162116	0.318291	-0.509332	0.61052	0.805533
ENSG00000167912.5	AC090152.1	9.77736	-0.478182	0.938892	-0.509305	0.610538	0.805533
ENSG00000108784.9	NAGLU	2436.93	0.087082	0.171058	0.50908	0.610696	0.805619
ENSG00000269947.1	AC135178.5	3.8117	0.818338	1.60739	0.509109	0.610676	0.805619
ENSG00000272196.2	HIST2H2AA4	77.6574	-0.823701	1.61839	-0.508963	0.610778	0.805668
ENSG00000110060.8	PUS3	448.518	-0.0957659	0.188216	-0.508809	0.610886	0.80575
ENSG00000163630.10	SYNPR	3.93045	0.889326	1.74934	0.508379	0.611188	0.805909
ENSG00000275895.6	U2AF1L5	1538.65	-0.0969425	0.190625	-0.50855	0.611068	0.805909
ENSG00000176700.20	SCAND2P	45.5511	-0.251877	0.495421	-0.508409	0.611166	0.805909
ENSG00000105662.15	CRTC1	40.3622	-0.231696	0.455759	-0.508374	0.611191	0.805909
ENSG00000147872.9	PLIN2	6185.26	-0.10002	0.196891	-0.507995	0.611457	0.805957
ENSG00000005007.12	UPF1	3561.19	-0.0819271	0.161233	-0.508127	0.611364	0.805957
ENSG00000198087.7	CD2AP	1894.19	-0.0918484	0.180803	-0.508003	0.611451	0.805957
ENSG00000054965.10	FAM168A	285.479	-0.130387	0.256593	-0.508146	0.611351	0.805957
ENSG00000233476.3	EEF1A1P6	26.7305	-0.281825	0.554748	-0.508024	0.611436	0.805957
ENSG00000260063.1	AL512408.1	19.8555	-0.374541	0.737498	-0.507853	0.611556	0.806028
ENSG00000007129.17	CEACAM21	28.3181	0.267163	0.526139	0.50778	0.611608	0.806035
ENSG00000102898.11	NUTF2	4914.03	0.0852403	0.167924	0.507612	0.611725	0.806069
ENSG00000100300.17	TSPO	1209.35	-0.143963	0.283576	-0.507669	0.611685	0.806069
ENSG00000188672.18	RHCE	6.82137	0.680744	1.34174	0.507358	0.611904	0.806133
ENSG00000262468.6	LINC01569	8.9233	-0.56185	1.10732	-0.507396	0.611877	0.806133
ENSG00000164287.12	CDC20B	5.61161	-1.04717	2.06401	-0.507346	0.611912	0.806133
ENSG00000268912.1	AC012313.5	5.37701	0.761547	1.50185	0.507074	0.612103	0.806324
ENSG00000174928.15	C3orf33	131.151	0.174351	0.344003	0.506829	0.612275	0.80649
ENSG00000235997.2	LINC01936	6.06468	-0.652954	1.28878	-0.506644	0.612405	0.806601
ENSG00000111540.15	RAB5B	5458.38	-0.0817034	0.161345	-0.506391	0.612582	0.806774
ENSG00000177125.5	ZBTB34	1632.05	-0.0904037	0.178552	-0.506315	0.612635	0.806784
ENSG00000275004.3	ZNF280B	494.919	0.0908147	0.179422	0.506151	0.61275	0.806875
ENSG00000005249.12	PRKAR2B	2650.72	0.079748	0.157708	0.505668	0.61309	0.80699
ENSG00000198498.9	TMA16	666.924	0.0857552	0.1696	0.505634	0.613114	0.80699
ENSG00000167074.14	TEF	205.814	0.163443	0.323203	0.505698	0.613069	0.80699
ENSG00000181588.16	MEX3D	52.0205	0.250774	0.495851	0.505745	0.613036	0.80699
ENSG00000075188.8	NUP37	784.228	-0.0898452	0.177579	-0.505946	0.612895	0.80699
ENSG00000250899.3	AC125807.2	57.9878	-0.220496	0.435975	-0.505753	0.61303	0.80699
ENSG00000189227.5	C15orf61	221.167	0.121502	0.240401	0.505416	0.613267	0.80707
ENSG00000258924.4	AC002094.1	18.9269	-0.620263	1.22718	-0.505439	0.613251	0.80707
ENSG00000077585.13	GPR137B	1138.26	-0.10763	0.213092	-0.505088	0.613497	0.807238
ENSG00000099625.13	CBARP	31.16	-0.379015	0.750469	-0.505038	0.613532	0.807238
ENSG00000102287.18	GABRE	30.5765	-0.454252	0.899406	-0.505058	0.613518	0.807238
ENSG00000166783.21	MARF1	929.146	0.0865529	0.171406	0.504958	0.613588	0.80724
ENSG00000215788.10	TNFRSF25	48.2108	0.256982	0.508971	0.504904	0.613626	0.80724
ENSG00000105619.13	TFPT	379.977	0.145152	0.28768	0.504559	0.613869	0.807499
ENSG00000132950.18	ZMYM5	393.597	0.12743	0.252598	0.504476	0.613927	0.807515
ENSG00000068971.13	PPP2R5B	636.736	0.0903937	0.179237	0.504326	0.614032	0.807517
ENSG00000036828.16	CASR	22.5329	0.316373	0.627252	0.504379	0.613995	0.807517
ENSG00000105323.16	HNRNPUL1	3849.75	-0.0707137	0.140228	-0.504278	0.614066	0.807517
ENSG00000173141.4	MRPL57	2135.64	0.0670795	0.133052	0.504161	0.614148	0.807564
ENSG00000131044.17	TTLL9	9.95962	0.474886	0.942335	0.503946	0.614299	0.807571
ENSG00000272008.1	AL139274.2	9.88517	0.465111	0.922965	0.503931	0.61431	0.807571
ENSG00000204305.13	AGER	3.83666	0.788046	1.56368	0.503969	0.614283	0.807571
ENSG00000180884.9	ZNF792	950.328	-0.0939444	0.186438	-0.503892	0.614337	0.807571
ENSG00000029639.10	TFB1M	319.098	-0.116225	0.230723	-0.503741	0.614443	0.807574
ENSG00000284693.1	AL928921.2	72.7332	-0.205791	0.408496	-0.503778	0.614417	0.807574
ENSG00000274600.1	RIMBP3B	4.08126	-1.18235	2.34736	-0.503692	0.614478	0.807574
ENSG00000005108.15	THSD7A	4230.71	-0.0856426	0.170091	-0.503511	0.614605	0.807681
ENSG00000122692.8	SMU1	3747.23	0.0630552	0.125349	0.503038	0.614938	0.807939
ENSG00000213839.4	TMX2P1	6.30709	0.535594	1.06486	0.50297	0.614985	0.807939
ENSG00000262919.7	CCNQ	610.449	-0.0988475	0.196504	-0.503031	0.614942	0.807939
ENSG00000067191.15	CACNB1	47.0509	-0.23779	0.472631	-0.503119	0.61488	0.807939
ENSG00000205583.13	STAG3L1	39.5916	0.246898	0.491094	0.502752	0.615139	0.80808
ENSG00000162819.11	BROX	1572.25	-0.0909721	0.181021	-0.502551	0.61528	0.808205
ENSG00000204519.10	ZNF551	463.581	-0.101422	0.201926	-0.502275	0.615474	0.808369
ENSG00000275185.1	AC130324.3	52.0658	-0.214166	0.426476	-0.502177	0.615543	0.808369
ENSG00000233429.9	HOTAIRM1	48.4816	-0.212337	0.422784	-0.502237	0.615501	0.808369
ENSG00000176809.10	LRRC37A3	110.923	-0.162178	0.323335	-0.501579	0.615964	0.808816
ENSG00000204444.10	APOM	9.83511	-0.45573	0.908619	-0.501563	0.615975	0.808816
ENSG00000132424.15	PNISR	972.336	0.107864	0.215157	0.501328	0.616141	0.808831
ENSG00000273466.1	AC012510.1	6.83131	0.657981	1.31259	0.501284	0.616171	0.808831
ENSG00000236829.9	Z97634.1	4.06258	0.639676	1.27582	0.501384	0.616101	0.808831
ENSG00000241316.7	SUCLG2-AS1	14.1569	-0.395658	0.789269	-0.501296	0.616163	0.808831
ENSG00000112079.8	STK38	2216.44	0.0846957	0.16903	0.501068	0.616323	0.80897
ENSG00000204262.12	COL5A2	11856.9	0.0660572	0.132013	0.500384	0.616805	0.809351
ENSG00000178209.15	PLEC	3996.86	0.0981604	0.196186	0.500343	0.616833	0.809351
ENSG00000188312.13	CENPP	202.617	0.143351	0.286575	0.500221	0.61692	0.809351
ENSG00000271895.2	AL109811.3	6.89706	0.586589	1.17271	0.500198	0.616936	0.809351
ENSG00000116497.17	S100PBP	869.066	-0.0794278	0.158766	-0.500282	0.616876	0.809351
ENSG00000116668.12	SWT1	482.955	-0.104664	0.20912	-0.500498	0.616724	0.809351
ENSG00000234797.5	RPS3AP6	4.77359	-0.679056	1.35675	-0.500502	0.616721	0.809351
ENSG00000162607.12	USP1	1176.38	0.101183	0.20236	0.500013	0.617066	0.809461
ENSG00000154174.7	TOMM70	2205.07	0.0708086	0.141685	0.499759	0.617245	0.809554
ENSG00000132640.14	BTBD3	3803.9	-0.0635559	0.127185	-0.499714	0.617276	0.809554
ENSG00000198663.16	C6orf89	3016.32	-0.0801124	0.160279	-0.499831	0.617194	0.809554
ENSG00000213337.8	ANKRD39	271.873	-0.145494	0.291191	-0.499651	0.617321	0.809554
ENSG00000272758.5	AC083798.2	204.551	0.576319	1.15403	0.499394	0.617502	0.809689
ENSG00000008735.13	MAPK8IP2	5.77079	-0.87103	1.74424	-0.499374	0.617516	0.809689
ENSG00000112249.13	ASCC3	3807	0.1116	0.223628	0.499044	0.617748	0.809847
ENSG00000149658.17	YTHDF1	3616.58	0.0602263	0.120693	0.499006	0.617775	0.809847
ENSG00000142192.20	APP	14394.3	-0.2631	0.527227	-0.499026	0.617761	0.809847
ENSG00000129636.12	ITFG1	4504.9	-0.0641703	0.128646	-0.498813	0.617911	0.809964
ENSG00000157911.10	PEX10	991.099	0.11447	0.229605	0.498553	0.618094	0.810084
ENSG00000250483.1	PPM1AP1	14.7902	0.421985	0.846328	0.498607	0.618057	0.810084
ENSG00000235501.5	AC105942.1	74.5872	0.193521	0.388319	0.498356	0.618233	0.810183
ENSG00000167460.15	TPM4	32528.6	-0.0676241	0.135706	-0.498315	0.618262	0.810183
ENSG00000158089.14	GALNT14	1103.6	0.0687972	0.138092	0.498199	0.618344	0.810195
ENSG00000231999.6	LRRC8C-DT	32.7856	0.253391	0.508776	0.49804	0.618456	0.810195
ENSG00000230943.2	LINC02541	5.80039	0.589307	1.18321	0.498058	0.618443	0.810195
ENSG00000166405.14	RIC3	8.19342	-0.647116	1.29906	-0.498143	0.618383	0.810195
ENSG00000100462.15	PRMT5	3478.72	-0.0595596	0.119623	-0.497896	0.618557	0.810267
ENSG00000244398.1	AC116533.1	355.498	-0.115084	0.231174	-0.497825	0.618607	0.810272
ENSG00000158296.13	SLC13A3	24.6115	-0.313558	0.629978	-0.497728	0.618675	0.810301
ENSG00000173545.4	ZNF622	1869.97	0.0680706	0.136809	0.49756	0.618794	0.810323
ENSG00000120656.11	TAF12	459.378	-0.0991065	0.199187	-0.497555	0.618798	0.810323
ENSG00000185345.20	PRKN	100.536	-0.200583	0.403174	-0.497509	0.61883	0.810323
ENSG00000164649.19	CDCA7L	1488.09	0.0648853	0.130486	0.497259	0.619006	0.810331
ENSG00000196453.7	ZNF777	309.286	0.112905	0.227059	0.497249	0.619013	0.810331
ENSG00000224599.1	BMS1P12	8.60625	0.47128	0.947797	0.497237	0.619022	0.810331
ENSG00000229417.1	NPM1P25	7.14773	0.528779	1.06309	0.497398	0.618908	0.810331
ENSG00000090316.15	MAEA	3551.86	0.069787	0.140372	0.497156	0.619079	0.810336
ENSG00000173597.8	SULT1B1	85.7883	-0.191609	0.385504	-0.497036	0.619164	0.810336
ENSG00000237517.9	DGCR5	7.4571	-0.694683	1.39756	-0.497067	0.619141	0.810336
ENSG00000070476.14	ZXDC	830.77	0.0904072	0.182149	0.496338	0.619656	0.810738
ENSG00000147679.11	UTP23	745.004	0.0977086	0.196815	0.496448	0.619578	0.810738
ENSG00000168802.12	CHTF8	8369.81	-0.0638945	0.128725	-0.496363	0.619638	0.810738
ENSG00000283458.1	AC011139.1	6.60969	-0.635423	1.28006	-0.496399	0.619613	0.810738
ENSG00000267065.2	LINC02080	30.4275	0.256704	0.517268	0.496269	0.619704	0.810741
ENSG00000180398.12	MCFD2	11775.6	-0.0878176	0.177061	-0.495973	0.619914	0.810894
ENSG00000132819.16	RBM38	1275.4	-0.122555	0.247097	-0.495979	0.619909	0.810894
ENSG00000285932.1	AL133353.2	16.2459	0.334364	0.674383	0.495807	0.620031	0.810987
ENSG00000267939.1	AC008946.1	10.2985	-0.43156	0.870555	-0.495729	0.620085	0.810998
ENSG00000120328.6	PCDHB12	56.2608	-0.245807	0.495929	-0.495651	0.620141	0.81101
ENSG00000105583.10	WDR83OS	4009.47	-0.0708352	0.142939	-0.495563	0.620203	0.811031
ENSG00000169371.13	SNUPN	1013.52	-0.0732343	0.147807	-0.495471	0.620267	0.811055
ENSG00000206559.7	ZCWPW2	28.986	-0.301955	0.609676	-0.495272	0.620408	0.811178
ENSG00000162772.16	ATF3	190.351	0.129872	0.262303	0.495124	0.620513	0.811255
ENSG00000196154.11	S100A4	112.998	-0.243359	0.491639	-0.494994	0.620604	0.811314
ENSG00000124222.22	STX16	1700.46	0.0731055	0.147742	0.494819	0.620728	0.811344
ENSG00000250682.5	LINC00491	4.19097	0.687939	1.39117	0.494504	0.620951	0.811344
ENSG00000213434.2	VTI1BP2	3.60099	0.946987	1.91436	0.494676	0.620829	0.811344
ENSG00000131446.16	MGAT1	12211.8	-0.0960964	0.194239	-0.494732	0.620789	0.811344
ENSG00000120063.9	GNA13	3294.23	-0.0870047	0.17593	-0.494541	0.620924	0.811344
ENSG00000198855.6	FICD	296.73	-0.13215	0.2672	-0.494573	0.620902	0.811344
ENSG00000246922.8	UBAP1L	72.9245	-0.25613	0.51792	-0.494536	0.620928	0.811344
ENSG00000127220.5	ABHD8	344.857	-0.137979	0.27916	-0.494263	0.62112	0.811505
ENSG00000065618.19	COL17A1	13.9333	-0.462518	0.936566	-0.493845	0.621416	0.811831
ENSG00000253948.1	AC104986.2	5.39672	-0.562442	1.13913	-0.493749	0.621483	0.811859
ENSG00000090339.8	ICAM1	5474.07	0.117654	0.238365	0.493589	0.621597	0.811947
ENSG00000227827.3	AC138969.1	36.226	0.27067	0.548449	0.493519	0.621646	0.811951
ENSG00000064989.12	CALCRL	15470.9	-0.117667	0.238647	-0.49306	0.62197	0.812262
ENSG00000184905.8	TCEAL2	6.34879	-0.582732	1.18189	-0.493051	0.621977	0.812262
ENSG00000148358.19	GPR107	1736.56	-0.0886942	0.179974	-0.492817	0.622142	0.812417
ENSG00000279561.2	AL845472.2	91.4788	-0.192723	0.391128	-0.492736	0.622199	0.812421
ENSG00000285184.2	AC244033.2	6.73178	-0.730225	1.48214	-0.492681	0.622238	0.812421
ENSG00000241127.7	YAE1	368.459	-0.100183	0.203406	-0.492528	0.622346	0.812502
ENSG00000174547.13	MRPL11	1690.04	0.0690562	0.140305	0.492187	0.622587	0.812653
ENSG00000165424.6	ZCCHC24	2227.45	-0.0990547	0.201262	-0.492169	0.6226	0.812653
ENSG00000198521.11	ZNF43	375.844	-0.0905428	0.183965	-0.492174	0.622596	0.812653
ENSG00000197128.11	ZNF772	607.835	-0.108852	0.221235	-0.492018	0.622707	0.812686
ENSG00000158402.19	CDC25C	178.756	-0.152778	0.310525	-0.492001	0.622719	0.812686
ENSG00000136933.16	RABEPK	932.995	0.0796799	0.162133	0.491447	0.62311	0.813056
ENSG00000237499.6	AL357060.1	12.44	0.415226	0.844781	0.491519	0.623059	0.813056
ENSG00000284969.1	AL049629.2	4.74815	-0.76187	1.55039	-0.491404	0.623141	0.813056
ENSG00000062582.13	MRPS24	1291.45	0.120929	0.246416	0.490751	0.623602	0.813387
ENSG00000284948.1	AC107959.4	53.2392	0.214744	0.437417	0.490935	0.623472	0.813387
ENSG00000181222.15	POLR2A	5989.24	-0.0579832	0.118114	-0.490907	0.623492	0.813387
ENSG00000179820.15	MYADM	5963.31	-0.0588263	0.119878	-0.490718	0.623626	0.813387
ENSG00000120093.11	HOXB3	153.114	-0.179124	0.364965	-0.490798	0.62357	0.813387
ENSG00000185920.15	PTCH1	188.859	-0.168536	0.343647	-0.490433	0.623828	0.81359
ENSG00000273271.1	AP000254.1	11.2584	0.408819	0.834049	0.490162	0.624019	0.81361
ENSG00000132471.11	WBP2	4022.35	-0.0746479	0.152239	-0.490334	0.623897	0.81361
ENSG00000214717.11	ZBED1	2312.74	-0.0663962	0.135479	-0.490083	0.624075	0.81361
ENSG00000214717.11	PAR-Y-ZBED1	2312.74	-0.0663962	0.135479	-0.490083	0.624075	0.81361
ENSG00000140691.16	ARMC5	699.589	-0.129843	0.264858	-0.490237	0.623966	0.81361
ENSG00000134248.13	LAMTOR5	3297.72	0.0649323	0.132546	0.489884	0.624216	0.813644
ENSG00000178917.16	ZNF852	40.8105	0.247754	0.505887	0.489741	0.624317	0.813644
ENSG00000128872.9	TMOD2	1629.92	-0.0934837	0.190951	-0.489569	0.624439	0.813644
ENSG00000240086.6	AC092969.1	13.0994	-0.425859	0.869164	-0.489964	0.62416	0.813644
ENSG00000143429.10	LSP1P4	12.6761	-0.375242	0.766435	-0.489594	0.624421	0.813644
ENSG00000260170.1	AC090527.2	8.74996	-0.853397	1.74298	-0.48962	0.624403	0.813644
ENSG00000227885.2	AL590652.1	7.22177	-0.485523	0.991504	-0.489684	0.624358	0.813644
ENSG00000256569.1	AC069234.3	5.38567	-1.15172	2.35275	-0.489523	0.624472	0.813644
ENSG00000134049.5	IER3IP1	3400.66	0.0757978	0.154986	0.489062	0.624798	0.814008
ENSG00000141431.11	ASXL3	60.7418	0.204548	0.418466	0.488805	0.62498	0.814065
ENSG00000103363.14	ELOB	4069.29	-0.0825825	0.168929	-0.488858	0.624942	0.814065
ENSG00000106772.17	PRUNE2	860.687	-0.110426	0.225975	-0.488665	0.625079	0.814065
ENSG00000115568.15	ZNF142	438.261	-0.0940829	0.192537	-0.488649	0.62509	0.814065
ENSG00000106804.7	C5	26.7913	-0.335909	0.687482	-0.488608	0.625119	0.814065
ENSG00000116035.3	VAX2	3.85797	-0.656324	1.34318	-0.488635	0.6251	0.814065
ENSG00000065665.20	SEC61A2	383.73	0.124109	0.254131	0.488367	0.62529	0.814226
ENSG00000214612.3	RPS19P1	28.3164	0.294565	0.603421	0.488158	0.625438	0.814238
ENSG00000221874.4	ZNF816-ZNF321P	7.79255	0.676078	1.38485	0.488194	0.625412	0.814238
ENSG00000285082.1	AL160272.2	6.13613	-0.777779	1.59304	-0.488235	0.625384	0.814238
ENSG00000214063.10	TSPAN4	3092.73	0.118595	0.24302	0.488005	0.625546	0.814241
ENSG00000167220.11	HDHD2	1072.47	0.0695216	0.142493	0.487893	0.625625	0.814241
ENSG00000048342.15	CC2D2A	939.035	0.0959817	0.19678	0.487762	0.625718	0.814241
ENSG00000285697.1	AC002059.2	7.97285	0.56839	1.16518	0.487813	0.625683	0.814241
ENSG00000114978.17	MOB1A	8347.03	-0.0905605	0.185615	-0.487893	0.625625	0.814241
ENSG00000271868.1	AC114810.1	3.47589	-0.665339	1.36394	-0.487807	0.625686	0.814241
ENSG00000169282.17	KCNAB1	52.6931	-0.241171	0.494541	-0.487666	0.625786	0.814269
ENSG00000071994.10	PDCD2	2171.97	0.0610651	0.125317	0.487284	0.626057	0.814432
ENSG00000167130.17	DOLPP1	1015.01	0.0823839	0.169095	0.487206	0.626113	0.814432
ENSG00000284879.1	AC133644.3	167.346	0.152722	0.313412	0.487289	0.626053	0.814432
ENSG00000124155.17	PIGT	7186.34	-0.0718141	0.147413	-0.487162	0.626144	0.814432
ENSG00000261542.1	AC011978.2	21.7023	-0.376856	0.773466	-0.487231	0.626095	0.814432
ENSG00000127947.15	PTPN12	1424.28	0.0788051	0.161788	0.48709	0.626195	0.814438
ENSG00000198105.13	ZNF248	324.664	0.102087	0.209629	0.486987	0.626268	0.814473
ENSG00000139187.9	KLRG1	160.754	0.142072	0.291942	0.486646	0.626509	0.814666
ENSG00000185900.9	POMK	225.861	-0.148519	0.30518	-0.486659	0.6265	0.814666
ENSG00000260196.1	AC124798.1	6.2241	-0.573461	1.17924	-0.486299	0.626755	0.814926
ENSG00000198796.6	ALPK2	13.5062	-0.706645	1.45332	-0.48623	0.626804	0.814929
ENSG00000206579.8	XKR4	125.603	0.187583	0.385959	0.486017	0.626955	0.815064
ENSG00000121716.20	PILRB	65.8471	0.272885	0.561915	0.485634	0.627227	0.815357
ENSG00000285561.1	AP001804.1	5.06372	-0.696171	1.4344	-0.48534	0.627435	0.815569
ENSG00000214940.8	NPIPA8	12.7379	0.583252	1.20209	0.485197	0.627537	0.81558
ENSG00000258964.1	AL137129.1	14.2698	-0.62981	1.29798	-0.485222	0.627519	0.81558
ENSG00000130164.13	LDLR	10532.4	-0.0748896	0.154405	-0.485021	0.627661	0.815621
ENSG00000165895.18	ARHGAP42	1188.41	-0.111476	0.229816	-0.485067	0.627629	0.815621
ENSG00000130382.8	MLLT1	275.634	0.143751	0.296461	0.484889	0.627755	0.815682
ENSG00000166197.16	NOLC1	3898.16	0.0696632	0.143817	0.484389	0.62811	0.815792
ENSG00000204387.13	C6orf48	1403.33	0.0747677	0.154321	0.484495	0.628035	0.815792
ENSG00000237126.8	AC073254.1	14.2044	0.385329	0.795307	0.484504	0.628028	0.815792
ENSG00000024048.10	UBR2	2005.54	-0.0635388	0.131112	-0.484615	0.627949	0.815792
ENSG00000152944.8	MED21	971.651	-0.0988253	0.203973	-0.484501	0.62803	0.815792
ENSG00000127328.21	RAB3IP	346.112	-0.100394	0.207265	-0.484376	0.628119	0.815792
ENSG00000162521.18	RBBP4	13404	0.0625009	0.129062	0.484272	0.628193	0.815828
ENSG00000182473.21	EXOC7	6056.88	0.075026	0.155112	0.48369	0.628606	0.816063
ENSG00000122033.14	MTIF3	1060.38	0.0712026	0.147197	0.483725	0.628581	0.816063
ENSG00000248429.5	FAM198B-AS1	40.5785	0.264236	0.546226	0.483748	0.628565	0.816063
ENSG00000144406.18	UNC80	6.17667	0.675673	1.39632	0.483895	0.628461	0.816063
ENSG00000171109.18	MFN1	1442.84	-0.0669485	0.138404	-0.483719	0.628585	0.816063
ENSG00000010803.16	SCMH1	1066.12	-0.0699981	0.14481	-0.48338	0.628826	0.816288
ENSG00000102978.12	POLR2C	1945.36	0.0638838	0.132215	0.48318	0.628968	0.816344
ENSG00000062725.9	APPBP2	2359.35	-0.0711919	0.147358	-0.483123	0.629008	0.816344
ENSG00000278291.1	AL161772.1	12.1726	-0.441793	0.914452	-0.483123	0.629008	0.816344
ENSG00000248187.1	AC078850.1	8.93663	0.490539	1.01558	0.483013	0.629087	0.816385
ENSG00000205923.3	CEMP1	8.76677	0.82072	1.69995	0.482791	0.629244	0.816504
ENSG00000072310.16	SREBF1	1889.19	-0.112656	0.233361	-0.482752	0.629272	0.816504
ENSG00000275481.1	AC025031.4	7.83125	0.778074	1.61221	0.482612	0.629371	0.816527
ENSG00000100926.14	TM9SF1	3891.6	-0.0579201	0.120018	-0.482597	0.629382	0.816527
ENSG00000048405.9	ZNF800	680.218	0.0789995	0.16384	0.482174	0.629682	0.816793
ENSG00000196267.12	ZNF836	120.843	-0.158808	0.3294	-0.482112	0.629727	0.816793
ENSG00000280347.1	AC000123.3	6.09567	-0.794115	1.64699	-0.482163	0.62969	0.816793
ENSG00000099901.16	RANBP1	4920.95	0.0700247	0.145276	0.482013	0.629796	0.816823
ENSG00000099821.13	POLRMT	2604	0.119722	0.248514	0.481751	0.629983	0.816855
ENSG00000185158.12	LRRC37B	146.893	0.125498	0.260551	0.481662	0.630046	0.816855
ENSG00000169727.12	GPS1	5150.3	-0.0828209	0.171945	-0.481672	0.630039	0.816855
ENSG00000153487.12	ING1	471.165	-0.0861912	0.17895	-0.481651	0.630054	0.816855
ENSG00000164794.8	KCNV1	238.448	-0.208546	0.432949	-0.481686	0.630029	0.816855
ENSG00000128595.16	CALU	28908.2	-0.0780806	0.162163	-0.481495	0.630164	0.816938
ENSG00000203705.10	TATDN3	413.587	0.0978835	0.203452	0.481113	0.630436	0.817152
ENSG00000273015.2	AC008124.1	616.555	-0.0829774	0.172486	-0.481067	0.630469	0.817152
ENSG00000168061.14	SAC3D1	272.442	-0.149966	0.311701	-0.48112	0.630431	0.817152
ENSG00000271843.1	AC012557.1	4.96349	0.847822	1.76263	0.480998	0.630518	0.817156
ENSG00000114030.12	KPNA1	7333.04	0.0882762	0.183575	0.480873	0.630607	0.81721
ENSG00000188015.9	S100A3	33.2841	-0.24196	0.503423	-0.48063	0.630779	0.817374
ENSG00000197989.14	SNHG12	6.87791	-0.502528	1.04572	-0.480559	0.63083	0.817379
ENSG00000143314.12	MRPL24	1110.41	0.0803011	0.167348	0.479844	0.631338	0.81748
ENSG00000156860.15	FBRS	249.347	0.15411	0.321025	0.480055	0.631188	0.81748
ENSG00000250151.9	ARPC4-TTLL3	35.7239	0.331094	0.689974	0.479865	0.631324	0.81748
ENSG00000165650.11	PDZD8	1333.61	-0.0703589	0.146628	-0.479848	0.631336	0.81748
ENSG00000148985.19	PGAP2	703.678	-0.0757585	0.157799	-0.480093	0.631161	0.81748
ENSG00000249014.2	HMGN2P4	29.4514	-0.274796	0.572442	-0.480041	0.631198	0.81748
ENSG00000154645.13	CHODL	25.4499	-0.382043	0.795552	-0.480224	0.631068	0.81748
ENSG00000105996.6	HOXA2	14.6101	-0.444505	0.92572	-0.480173	0.631105	0.81748
ENSG00000132915.10	PDE6A	13.9981	-0.379995	0.791995	-0.479795	0.631373	0.81748
ENSG00000151164.18	RAD9B	6.08807	-0.678455	1.4137	-0.479914	0.631289	0.81748
ENSG00000246777.1	AC044802.1	3.65829	-0.760014	1.58473	-0.479586	0.631522	0.817611
ENSG00000143575.14	HAX1	2255.7	0.0649016	0.135428	0.479233	0.631773	0.817834
ENSG00000196550.10	FAM72A	108.639	-0.14002	0.292188	-0.479214	0.631787	0.817834
ENSG00000280173.1	AC104447.1	16.5702	0.355924	0.743001	0.479036	0.631913	0.817884
ENSG00000172748.13	ZNF596	20.7486	-0.514175	1.07337	-0.479028	0.631919	0.817884
ENSG00000135341.17	MAP3K7	2679.69	0.0678762	0.141735	0.478896	0.632012	0.817945
ENSG00000237036.4	ZEB1-AS1	272.902	-0.105752	0.220961	-0.478601	0.632223	0.818157
ENSG00000151657.11	KIN	512.19	0.0927745	0.193906	0.478451	0.632329	0.818235
ENSG00000175768.12	TOMM5	3038.13	0.0578848	0.121034	0.478253	0.63247	0.818236
ENSG00000170779.10	CDCA4	1381.61	0.0778403	0.162743	0.478302	0.632435	0.818236
ENSG00000236256.9	DIAPH2-AS1	3.61517	0.679919	1.42151	0.478309	0.63243	0.818236
ENSG00000148057.15	IDNK	69.5842	0.181446	0.379657	0.477921	0.632707	0.818481
ENSG00000269925.1	Z98884.2	3.61734	-0.908181	1.90122	-0.477684	0.632875	0.818639
ENSG00000133119.12	RFC3	635.266	0.110362	0.231081	0.477589	0.632943	0.818666
ENSG00000279114.1	Z99129.3	9.89612	0.54177	1.13469	0.47746	0.633035	0.818712
ENSG00000270277.1	AC009948.3	3.8235	1.10817	2.32121	0.477408	0.633072	0.818712
ENSG00000092439.14	TRPM7	701.178	0.116528	0.244271	0.477043	0.633332	0.818988
ENSG00000254681.6	PKD1P5	16.4102	-0.412664	0.86549	-0.476798	0.633506	0.819153
ENSG00000141013.16	GAS8	287.428	0.122016	0.256102	0.476437	0.633763	0.819426
ENSG00000187624.8	C17orf97	18.8475	-0.320487	0.672894	-0.476282	0.633873	0.819508
ENSG00000183506.17	PI4KAP2	410.128	0.0851084	0.178792	0.47602	0.63406	0.819689
ENSG00000066455.12	GOLGA5	1458.38	-0.0754736	0.158602	-0.475868	0.634168	0.819768
ENSG00000111405.8	ENDOU	3.81188	-0.766325	1.61062	-0.475795	0.634221	0.819776
ENSG00000086730.16	LAT2	9.73568	0.561987	1.18141	0.475694	0.634293	0.819808
ENSG00000164675.10	IQUB	17.2803	0.386461	0.812617	0.475576	0.634376	0.819856
ENSG00000158792.15	SPATA2L	502.842	0.130231	0.273888	0.475489	0.634439	0.819876
ENSG00000143226.13	FCGR2A	6.62784	-0.791258	1.66436	-0.475412	0.634493	0.819886
ENSG00000198841.3	KTI12	530.807	0.0916908	0.192921	0.475277	0.63459	0.819951
ENSG00000162434.11	JAK1	19073.2	0.0825082	0.173645	0.475154	0.634677	0.819963
ENSG00000198740.8	ZNF652	770.563	0.0709414	0.149309	0.475132	0.634693	0.819963
ENSG00000152484.13	USP12	2033.91	0.0919187	0.193489	0.475059	0.634745	0.81997
ENSG00000231527.5	CR769775.1	9.72118	0.430297	0.905921	0.474983	0.634799	0.81998
ENSG00000285646.1	AL021155.2	5.98462	0.576338	1.2138	0.474823	0.634913	0.820067
ENSG00000184634.15	MED12	3311.28	0.062428	0.131662	0.474153	0.635391	0.820205
ENSG00000198960.10	ARMCX6	2256.66	0.0756837	0.159577	0.474278	0.635301	0.820205
ENSG00000146282.17	RARS2	2245.17	0.0734835	0.154895	0.474408	0.635209	0.820205
ENSG00000166716.9	ZNF592	1497.03	0.0670602	0.141547	0.473766	0.635667	0.820205
ENSG00000102119.10	EMD	659.481	0.0841341	0.177567	0.473816	0.635631	0.820205
ENSG00000134056.11	MRPS36	649.214	0.0790901	0.16693	0.473793	0.635647	0.820205
ENSG00000151093.7	OXSM	429.678	0.0911261	0.192034	0.474532	0.635121	0.820205
ENSG00000249242.7	TMEM150C	326.586	0.125969	0.265833	0.473864	0.635597	0.820205
ENSG00000089091.16	DZANK1	71.7151	0.175545	0.370217	0.474167	0.635381	0.820205
ENSG00000183726.10	TMEM50A	8347.77	-0.0769874	0.162504	-0.473757	0.635673	0.820205
ENSG00000162813.17	BPNT1	272.847	-0.112424	0.236985	-0.474393	0.63522	0.820205
ENSG00000179862.6	CITED4	227.822	-0.149709	0.316004	-0.473756	0.635674	0.820205
ENSG00000115919.14	KYNU	14.9683	-0.359714	0.759189	-0.473813	0.635633	0.820205
ENSG00000280007.1	AC008079.1	11.6411	-0.373919	0.78907	-0.473874	0.63559	0.820205
ENSG00000125676.19	THOC2	2651.16	0.0836801	0.176896	0.473048	0.636179	0.820396
ENSG00000004534.14	RBM6	1352.24	0.0953575	0.201493	0.473255	0.636031	0.820396
ENSG00000267365.1	KCNJ2-AS1	321.188	0.103561	0.218829	0.473252	0.636033	0.820396
ENSG00000008086.11	CDKL5	97.2787	0.149841	0.316772	0.473024	0.636196	0.820396
ENSG00000248712.7	CCDC153	10.1159	0.410662	0.867449	0.473414	0.635918	0.820396
ENSG00000066427.22	ATXN3	489.861	-0.0842207	0.178045	-0.473031	0.636191	0.820396
ENSG00000282034.1	AC106886.5	362.039	-0.147342	0.31134	-0.473252	0.636033	0.820396
ENSG00000187987.9	ZSCAN23	10.321	-0.430842	0.910684	-0.473097	0.636144	0.820396
ENSG00000186638.16	KIF24	139.739	0.203337	0.430029	0.472846	0.636323	0.820496
ENSG00000224057.1	EGFR-AS1	15.5527	0.400175	0.846422	0.472784	0.636367	0.820496
ENSG00000179886.5	TIGD5	149.793	0.140429	0.297159	0.472573	0.636518	0.820509
ENSG00000180867.11	PDIA3P1	61.5243	0.181501	0.384021	0.472633	0.636475	0.820509
ENSG00000281649.1	EBLN3P	894.593	-0.0879598	0.186098	-0.472653	0.63646	0.820509
ENSG00000146802.12	TMEM168	1808.55	-0.0687034	0.145437	-0.472394	0.636646	0.820614
ENSG00000156050.8	FAM161B	197.475	-0.112905	0.23918	-0.47205	0.636891	0.82087
ENSG00000167992.12	VWCE	995.221	0.120903	0.256205	0.471899	0.636999	0.820949
ENSG00000060762.18	MPC1	561.528	0.0817889	0.173478	0.471466	0.637308	0.821287
ENSG00000278917.1	AC006213.6	3.55447	-0.71314	1.51341	-0.471215	0.637487	0.821458
ENSG00000125898.12	FAM110A	162.22	0.169036	0.35898	0.470877	0.637729	0.821708
ENSG00000273590.4	SMIM11B	275.781	0.579909	1.23235	0.47057	0.637948	0.82187
ENSG00000167641.10	PPP1R14A	30.2387	0.33333	0.708295	0.47061	0.637919	0.82187
ENSG00000278921.2	EPB41L4A-DT	65.9644	-0.196042	0.416688	-0.470476	0.638015	0.821896
ENSG00000113318.9	MSH3	924.349	0.0870308	0.185046	0.470321	0.638126	0.821979
ENSG00000129187.14	DCTD	3477.39	0.0593522	0.12625	0.470115	0.638273	0.822065
ENSG00000178562.17	CD28	15.9281	0.346317	0.736899	0.469966	0.63838	0.822065
ENSG00000171365.16	CLCN5	513.159	-0.0922045	0.196188	-0.469981	0.638368	0.822065
ENSG00000137877.9	SPTBN5	35.187	-0.446434	0.949875	-0.469993	0.63836	0.822065
ENSG00000172053.17	QARS	4829.77	0.0595737	0.126841	0.469673	0.638589	0.822274
ENSG00000196372.12	ASB13	668.57	0.0980262	0.208905	0.469238	0.638899	0.82258
ENSG00000164199.17	ADGRV1	95.5426	0.172035	0.36675	0.469078	0.639014	0.82258
ENSG00000160570.13	DEDD2	917.592	-0.109759	0.233938	-0.469181	0.63894	0.82258
ENSG00000149639.14	SOGA1	204.832	-0.136888	0.291787	-0.469138	0.638971	0.82258
ENSG00000162241.12	SLC25A45	79.1443	-0.183587	0.391512	-0.468918	0.639128	0.822667
ENSG00000225246.1	RPS2P1	5.59126	-0.609627	1.30066	-0.468705	0.63928	0.822802
ENSG00000277443.2	MARCKS	9024.01	0.0564464	0.120453	0.468616	0.639344	0.822824
ENSG00000249035.6	CLMAT3	4.2822	-0.660199	1.40945	-0.46841	0.639492	0.822953
ENSG00000225470.7	JPX	744.007	0.0886943	0.189424	0.468232	0.639619	0.822996
ENSG00000276116.2	FUT8-AS1	6.15138	-0.520055	1.11065	-0.468244	0.63961	0.822996
ENSG00000160584.15	SIK3	1498.13	0.0803357	0.17176	0.467721	0.639984	0.823341
ENSG00000112578.9	BYSL	1366.35	0.0775277	0.165777	0.467662	0.640026	0.823341
ENSG00000203288.3	TDRKH-AS1	14.7884	0.344526	0.736701	0.467661	0.640027	0.823341
ENSG00000050820.16	BCAR1	7927.62	-0.0702061	0.150148	-0.467578	0.640086	0.82335
ENSG00000178904.18	DPY19L3	2898.42	-0.0802777	0.17171	-0.467519	0.640128	0.82335
ENSG00000198646.13	NCOA6	1361.67	0.0842728	0.18033	0.467327	0.640266	0.823407
ENSG00000131016.16	AKAP12	5586.54	-0.108297	0.231713	-0.467374	0.640232	0.823407
ENSG00000134910.13	STT3A	12454.5	0.0586116	0.125455	0.467194	0.640361	0.823418
ENSG00000205236.6	AC105052.1	27.2141	0.435891	0.933142	0.467122	0.640413	0.823418
ENSG00000223547.9	ZNF844	69.0944	-0.194204	0.41575	-0.467118	0.640416	0.823418
ENSG00000263002.7	ZNF234	419.296	-0.0815065	0.174537	-0.466987	0.640509	0.823478
ENSG00000285382.1	FO393400.1	10.8297	-0.525799	1.12618	-0.466886	0.640581	0.823511
ENSG00000249624.9	AP000295.1	299.476	-0.111279	0.238391	-0.466792	0.640648	0.823537
ENSG00000143514.16	TP53BP2	1902.25	-0.0689687	0.147771	-0.466726	0.640696	0.823538
ENSG00000235316.1	DUSP8P5	48.3971	0.206463	0.442496	0.466587	0.640796	0.823605
ENSG00000125755.18	SYMPK	1413.92	-0.0953082	0.204353	-0.46639	0.640936	0.823667
ENSG00000204304.11	PBX2	339.362	-0.107624	0.230761	-0.466388	0.640938	0.823667
ENSG00000166734.19	CASC4	3469.82	0.0855216	0.183476	0.466119	0.64113	0.823747
ENSG00000111602.11	TIMELESS	1638.08	0.0832611	0.178704	0.465915	0.641276	0.823747
ENSG00000138380.17	CARF	89.0982	0.159985	0.343384	0.465908	0.641281	0.823747
ENSG00000243955.5	GSTA1	6.92694	0.481038	1.03208	0.466087	0.641153	0.823747
ENSG00000146263.11	MMS22L	272.701	-0.147107	0.315668	-0.466018	0.641202	0.823747
ENSG00000102466.15	FGF14	5.19036	-0.985944	2.11491	-0.466187	0.641082	0.823747
ENSG00000131061.13	ZNF341	218.967	-0.140365	0.30149	-0.465572	0.641522	0.823996
ENSG00000145715.14	RASA1	1261.21	0.064168	0.137878	0.465397	0.641647	0.823999
ENSG00000262074.6	SNORD3B-2	6.0045	0.576332	1.23843	0.465374	0.641664	0.823999
ENSG00000171793.14	CTPS1	3175.15	-0.0676515	0.145371	-0.465372	0.641665	0.823999
ENSG00000270804.1	AC010326.4	7.42275	-0.495347	1.06458	-0.4653	0.641717	0.824005
ENSG00000105085.10	MED26	355.045	0.115868	0.249135	0.465081	0.641874	0.824086
ENSG00000101188.4	NTSR1	18.2151	-0.382607	0.822575	-0.465133	0.641836	0.824086
ENSG00000173406.15	DAB1	261.56	0.183998	0.39569	0.465005	0.641928	0.824095
ENSG00000198598.6	MMP17	9.99301	0.558535	1.20161	0.464823	0.642059	0.824203
ENSG00000196295.11	GARS-DT	230.62	0.113049	0.243293	0.464661	0.642175	0.824235
ENSG00000211451.12	GNRHR2	3.9888	-0.681088	1.46579	-0.464657	0.642177	0.824235
ENSG00000147874.10	HAUS6	1015.78	0.0875137	0.18844	0.464411	0.642353	0.8244
ENSG00000257386.1	AC025257.1	224.507	-0.100346	0.216138	-0.464267	0.642457	0.824473
ENSG00000176248.8	ANAPC2	170.502	0.145503	0.313499	0.464127	0.642557	0.824517
ENSG00000182545.6	RNASE10	40.6916	0.236271	0.509108	0.464088	0.642585	0.824517
ENSG00000011332.19	DPF1	28.5036	-0.262062	0.565024	-0.463807	0.642786	0.824714
ENSG00000137100.15	DCTN3	1544.78	0.0698064	0.150642	0.463393	0.643083	0.824988
ENSG00000214145.6	LINC00887	21.3441	-0.312817	0.675079	-0.463378	0.643093	0.824988
ENSG00000227969.1	NPM1P22	5.42878	0.590144	1.27404	0.463207	0.643216	0.825057
ENSG00000215022.7	AL008729.1	4.19701	-0.636268	1.37372	-0.463172	0.643241	0.825057
ENSG00000033800.13	PIAS1	4004.94	0.0572724	0.123728	0.46289	0.643443	0.825256
ENSG00000104067.16	TJP1	13546	0.07957	0.171972	0.462692	0.643585	0.825328
ENSG00000134371.12	CDC73	2649.01	0.068204	0.147489	0.462435	0.643769	0.825328
ENSG00000176024.17	ZNF613	328.183	0.0972051	0.21021	0.462419	0.643781	0.825328
ENSG00000242276.2	RPL5P3	11.0111	0.386668	0.835885	0.462585	0.643662	0.825328
ENSG00000184292.6	TACSTD2	6.83683	0.71229	1.54027	0.462446	0.643762	0.825328
ENSG00000273102.1	AP000569.1	6.0417	-0.497903	1.0765	-0.462522	0.643707	0.825328
ENSG00000072756.16	TRNT1	1510.56	0.0606119	0.131159	0.462127	0.64399	0.825536
ENSG00000215305.9	VPS16	2249.04	0.0592619	0.128325	0.46181	0.644218	0.825707
ENSG00000130023.15	ERMARD	658.181	0.0924713	0.200256	0.461765	0.64425	0.825707
ENSG00000272693.4	AC073107.1	4.69239	0.621638	1.34628	0.461744	0.644265	0.825707
ENSG00000071564.14	TCF3	1002.87	0.122678	0.265763	0.461607	0.644363	0.825773
ENSG00000267680.5	ZNF224	573.734	-0.105723	0.229102	-0.461467	0.644463	0.825841
ENSG00000261143.1	ADAMTS7P3	24.0842	0.310307	0.672902	0.461147	0.644693	0.826075
ENSG00000136986.9	DERL1	4925.99	0.0683109	0.148235	0.460828	0.644922	0.826188
ENSG00000255434.1	AP001922.6	4.02955	0.64311	1.39556	0.460827	0.644923	0.826188
ENSG00000133958.13	UNC79	12.417	-0.488766	1.06036	-0.460941	0.644841	0.826188
ENSG00000164073.10	MFSD8	730.286	0.0875242	0.190013	0.460623	0.645069	0.826315
ENSG00000181904.8	C5orf24	3546.59	0.0742403	0.161312	0.460228	0.645352	0.826377
ENSG00000163104.17	SMARCAD1	2741.98	0.0870632	0.189151	0.460285	0.645311	0.826377
ENSG00000169660.16	HEXDC	224.496	0.138749	0.301327	0.46046	0.645186	0.826377
ENSG00000168282.5	MGAT2	3404.06	-0.0855367	0.185826	-0.460306	0.645297	0.826377
ENSG00000248671.7	ALG1L9P	6.77849	-0.505056	1.09726	-0.46029	0.645308	0.826377
ENSG00000156011.16	PSD3	308.046	0.106197	0.230817	0.460089	0.645452	0.826444
ENSG00000100225.17	FBXO7	6280.34	0.0534917	0.11637	0.45967	0.645753	0.826709
ENSG00000064547.13	LPAR2	34.6881	0.287845	0.626158	0.459701	0.645731	0.826709
ENSG00000081307.12	UBA5	1625.24	0.0650081	0.14165	0.458934	0.646281	0.826994
ENSG00000114544.16	SLC41A3	1104.21	0.0803451	0.174997	0.459123	0.646146	0.826994
ENSG00000258644.5	SYNJ2BP-COX16	299.674	0.113271	0.246804	0.45895	0.64627	0.826994
ENSG00000240429.1	LRRFIP1P1	33.9992	0.226904	0.49445	0.458901	0.646305	0.826994
ENSG00000236540.7	AC006547.1	8.70417	0.430299	0.936958	0.459251	0.646054	0.826994
ENSG00000230916.2	MTCO1P53	5.54015	-0.538057	1.17246	-0.458913	0.646297	0.826994
ENSG00000163737.3	PF4	4.92344	-0.647352	1.40972	-0.459204	0.646087	0.826994
ENSG00000102349.17	KLF8	20.396	-0.344	0.750037	-0.458644	0.64649	0.827104
ENSG00000279086.1	AC073130.3	11.6598	-0.53209	1.16023	-0.458608	0.646516	0.827104
ENSG00000180481.10	GLIPR1L2	7.20089	-0.501132	1.09278	-0.458584	0.646533	0.827104
ENSG00000145901.15	TNIP1	3709.37	-0.0870664	0.189915	-0.45845	0.646629	0.827167
ENSG00000136169.16	SETDB2	315.243	0.11292	0.246412	0.458255	0.646769	0.827286
ENSG00000013619.13	MAMLD1	493.682	0.10697	0.233472	0.458172	0.646829	0.827302
ENSG00000131759.17	RARA	612.93	0.0878213	0.191758	0.45798	0.646967	0.827358
ENSG00000277534.1	AC007996.1	8.10497	0.49816	1.08758	0.458045	0.64692	0.827358
ENSG00000168118.11	RAB4A	2267.79	0.060505	0.132197	0.457687	0.647177	0.827386
ENSG00000153066.12	TXNDC11	1496.64	0.0612316	0.133745	0.457825	0.647078	0.827386
ENSG00000144559.10	TAMM41	620.731	0.0908647	0.198521	0.457709	0.647161	0.827386
ENSG00000260367.2	AC109460.1	39.1262	0.223722	0.488751	0.457743	0.647137	0.827386
ENSG00000159322.17	ADPGK	3296.73	0.0674101	0.147357	0.457462	0.647339	0.827483
ENSG00000204116.11	CHIC1	246.24	0.118506	0.259058	0.45745	0.647347	0.827483
ENSG00000285051.1	AC026316.4	5.10807	-0.767833	1.67924	-0.45725	0.647492	0.827607
ENSG00000118260.14	CREB1	1978.9	-0.0707009	0.154733	-0.456923	0.647726	0.827847
ENSG00000239556.4	AC004951.2	4.46755	0.756619	1.65635	0.456798	0.647816	0.827901
ENSG00000256861.1	AC048338.1	16.1969	1.54167	3.37556	0.456716	0.647875	0.827917
ENSG00000134590.13	RTL8C	3620.05	0.114057	0.24987	0.456464	0.648056	0.828007
ENSG00000272501.1	AL662844.4	15.5744	0.385142	0.843831	0.45642	0.648088	0.828007
ENSG00000225973.3	PIGBOS1	272.573	-0.104385	0.228648	-0.456533	0.648006	0.828007
ENSG00000187871.2	GFRAL	8.03854	0.785458	1.72118	0.456348	0.64814	0.828013
ENSG00000173930.8	SLCO4C1	35.9669	0.290676	0.637143	0.456218	0.648233	0.828073
ENSG00000130768.14	SMPDL3B	15.5369	0.540396	1.18476	0.456123	0.648301	0.828099
ENSG00000155850.7	SLC26A2	1548.79	-0.0781755	0.171453	-0.455959	0.64842	0.82813
ENSG00000138032.20	PPM1B	1235.89	-0.0690092	0.151336	-0.456001	0.64839	0.82813
ENSG00000265763.3	ZNF488	24.8218	-0.320434	0.70289	-0.455881	0.648475	0.828141
ENSG00000171262.11	FAM98B	58.3947	0.192746	0.422874	0.455801	0.648533	0.828155
ENSG00000104936.17	DMPK	84.6244	0.157266	0.345317	0.455426	0.648803	0.828438
ENSG00000224831.3	TMEM183B	23.1287	0.653668	1.43567	0.455304	0.648891	0.828491
ENSG00000248605.5	AC022140.1	6.25633	0.471127	1.03521	0.455101	0.649036	0.828616
ENSG00000084453.16	SLCO1A2	3.51459	0.89614	1.96964	0.454977	0.649126	0.82867
ENSG00000132823.10	OSER1	1427.36	0.0602137	0.13238	0.454856	0.649213	0.828703
ENSG00000229391.7	HLA-DRB6	10.3283	-0.452634	0.995214	-0.45481	0.649246	0.828703
ENSG00000267796.7	LIN37	202.562	-0.146491	0.322344	-0.454454	0.649502	0.828969
ENSG00000275055.1	AC011468.5	13.6578	0.361839	0.796375	0.454357	0.649572	0.828999
ENSG00000159111.12	MRPL10	1767.85	0.0737437	0.162495	0.453823	0.649957	0.829369
ENSG00000283563.1	AC098650.1	6.89512	0.741063	1.63271	0.453887	0.64991	0.829369
ENSG00000170919.15	TPT1-AS1	94.6931	0.158254	0.348803	0.453707	0.650039	0.829414
ENSG00000179397.17	CATSPERE	3.61137	0.732645	1.61569	0.453456	0.650221	0.829585
ENSG00000159128.14	IFNGR2	2859.1	0.0585553	0.129367	0.452629	0.650816	0.829863
ENSG00000168792.4	ABHD15	179.665	0.149867	0.330844	0.452984	0.65056	0.829863
ENSG00000102445.18	RUBCNL	12.2923	0.470957	1.0402	0.452756	0.650724	0.829863
ENSG00000187553.8	CYP26C1	3.94067	0.732985	1.61923	0.452674	0.650783	0.829863
ENSG00000175073.7	VCPIP1	1712.35	-0.0816972	0.180422	-0.452812	0.650684	0.829863
ENSG00000146067.15	FAM193B	444.925	-0.102157	0.225667	-0.45269	0.650772	0.829863
ENSG00000125878.6	TCF15	176.653	-0.220721	0.487549	-0.452716	0.650753	0.829863
ENSG00000268895.5	A1BG-AS1	172.401	-0.118211	0.261108	-0.45273	0.650743	0.829863
ENSG00000065613.13	SLK	2495.98	0.0638037	0.141024	0.452432	0.650958	0.829923
ENSG00000164197.11	RNF180	209.612	-0.120625	0.266587	-0.452478	0.650924	0.829923
ENSG00000152102.17	FAM168B	5506.13	0.0558393	0.123522	0.452058	0.651227	0.830006
ENSG00000156304.14	SCAF4	3025.74	0.0714161	0.158109	0.45169	0.651492	0.830006
ENSG00000138231.12	DBR1	872.088	0.0767817	0.169911	0.451895	0.651345	0.830006
ENSG00000241506.1	PSMC1P1	446.667	0.104015	0.230242	0.451762	0.651441	0.830006
ENSG00000283029.1	AL139099.4	261.684	0.397053	0.879303	0.451554	0.651591	0.830006
ENSG00000241058.3	NSUN6	245.128	0.106756	0.236184	0.452003	0.651267	0.830006
ENSG00000258738.1	AL121603.2	101.082	0.137948	0.305251	0.451916	0.651329	0.830006
ENSG00000272902.2	TBC1D8-AS1	34.5357	0.275735	0.610484	0.451667	0.651509	0.830006
ENSG00000147421.17	HMBOX1	891.819	-0.0830773	0.183848	-0.45188	0.651355	0.830006
ENSG00000176444.18	CLK2	494.855	-0.080348	0.177906	-0.451632	0.651534	0.830006
ENSG00000138134.11	STAMBPL1	19.8686	-0.377462	0.83583	-0.451602	0.651556	0.830006
ENSG00000256463.8	SALL3	4.15282	-0.843408	1.86595	-0.451998	0.65127	0.830006
ENSG00000104904.12	OAZ1	9650.33	0.0703292	0.155926	0.451043	0.651958	0.83017
ENSG00000211459.2	MT-RNR1	3495.74	0.0666304	0.14781	0.450784	0.652145	0.83017
ENSG00000204650.14	LINC02210	293.508	0.0924771	0.205024	0.451055	0.65195	0.83017
ENSG00000158483.15	FAM86C1	194.596	0.118193	0.262163	0.450837	0.652107	0.83017
ENSG00000226471.6	Z93930.2	4.18289	0.589514	1.30668	0.451155	0.651878	0.83017
ENSG00000177663.13	IL17RA	3079.9	-0.0868274	0.192552	-0.450931	0.652039	0.83017
ENSG00000018510.14	AGPS	2765.85	-0.0897026	0.198894	-0.451007	0.651984	0.83017
ENSG00000258289.8	CHURC1	1843.65	-0.0693928	0.153934	-0.450797	0.652136	0.83017
ENSG00000188994.12	ZNF292	1680.46	-0.0812263	0.180188	-0.450787	0.652143	0.83017
ENSG00000108506.12	INTS2	1062.12	-0.080404	0.178432	-0.450614	0.652268	0.830212
ENSG00000279662.1	AC131649.2	4.55086	-0.562161	1.24756	-0.450608	0.652272	0.830212
ENSG00000264019.1	AC018521.2	6.59635	0.781035	1.73445	0.450307	0.652489	0.830379
ENSG00000239920.2	AC104389.4	6.16946	0.513685	1.14077	0.450295	0.652498	0.830379
ENSG00000267080.5	ASB16-AS1	173.783	0.136127	0.302497	0.450012	0.652702	0.830458
ENSG00000247746.4	USP51	39.9064	0.235313	0.522772	0.450125	0.65262	0.830458
ENSG00000126070.19	AGO3	545.307	-0.104626	0.232471	-0.450059	0.652668	0.830458
ENSG00000158717.10	RNF166	1048.95	-0.0807221	0.179517	-0.449662	0.652954	0.830718
ENSG00000183336.8	BOLA2	572.762	-0.0957762	0.21304	-0.44957	0.653021	0.830743
ENSG00000138375.12	SMARCAL1	1901.91	0.0562862	0.125226	0.449479	0.653086	0.830766
ENSG00000271121.2	NUDT4P2	806.303	0.139691	0.310916	0.44929	0.653222	0.830879
ENSG00000138078.15	PREPL	2260.58	-0.0784719	0.174708	-0.44916	0.653317	0.830939
ENSG00000196458.10	ZNF605	267.351	0.119119	0.26539	0.448843	0.653545	0.831169
ENSG00000119684.15	MLH3	441.525	0.100274	0.223539	0.448572	0.65374	0.831297
ENSG00000237515.8	SHISA9	20.6616	0.289975	0.646375	0.448617	0.653708	0.831297
ENSG00000271793.1	AL589666.1	45.2102	-0.243304	0.542569	-0.44843	0.653843	0.831367
ENSG00000167965.17	MLST8	2234.2	0.0955618	0.213145	0.448343	0.653906	0.831387
ENSG00000203727.3	SAMD5	260.175	0.134502	0.300245	0.447974	0.654172	0.831605
ENSG00000102858.12	MGRN1	875.522	-0.107636	0.24024	-0.448035	0.654128	0.831605
ENSG00000268584.1	AC073389.1	12.4886	0.38099	0.851092	0.447649	0.654407	0.831843
ENSG00000138794.9	CASP6	2652.7	0.05704	0.127546	0.447211	0.654723	0.831884
ENSG00000140463.13	BBS4	554.061	0.0983257	0.219847	0.447246	0.654697	0.831884
ENSG00000167083.6	GNGT2	36.3532	0.222084	0.496467	0.447329	0.654637	0.831884
ENSG00000278238.1	AL359513.1	13.976	0.377061	0.842993	0.447289	0.654667	0.831884
ENSG00000042062.11	RIPOR3	8.471	0.680197	1.52039	0.447382	0.654599	0.831884
ENSG00000106723.16	SPIN1	4744.64	-0.0827838	0.185081	-0.447285	0.654669	0.831884
ENSG00000088035.16	ALG6	1457.81	0.0843431	0.188684	0.447007	0.65487	0.83201
ENSG00000011376.10	LARS2	1972.82	-0.0642385	0.14382	-0.446658	0.655122	0.832271
ENSG00000184281.14	TSSC4	1724.61	0.101982	0.228588	0.44614	0.655496	0.832686
ENSG00000196935.8	SRGAP1	1789.22	0.0618769	0.138751	0.445956	0.655629	0.832734
ENSG00000259956.1	RBM15B	5131.24	-0.0703839	0.157807	-0.446012	0.655589	0.832734
ENSG00000174327.6	SLC16A13	242.862	0.150422	0.337484	0.445717	0.655802	0.832853
ENSG00000280123.1	AC023632.6	83.4686	0.19325	0.433593	0.445694	0.655818	0.832853
ENSG00000205339.9	IPO7	1366.71	0.105038	0.235762	0.445528	0.655938	0.832946
ENSG00000273061.1	CDC37L1-DT	4.10347	-0.550804	1.23666	-0.445398	0.656032	0.833005
ENSG00000205560.12	CPT1B	39.4757	0.307497	0.691132	0.444918	0.656379	0.833091
ENSG00000148606.12	POLR3A	2632.91	-0.0815498	0.183264	-0.444985	0.656331	0.833091
ENSG00000113368.11	LMNB1	1160.08	-0.0908906	0.20429	-0.44491	0.656385	0.833091
ENSG00000166263.13	STXBP4	611.376	-0.0937132	0.210548	-0.445093	0.656253	0.833091
ENSG00000183250.11	LINC01547	28.5878	-0.324429	0.728743	-0.445189	0.656183	0.833091
ENSG00000131152.4	AC010531.1	6.39587	-0.552696	1.24181	-0.445072	0.656268	0.833091
ENSG00000154133.14	ROBO4	12203.6	0.0783178	0.176318	0.444185	0.656909	0.833128
ENSG00000005700.14	IBTK	2024.1	0.0785316	0.176786	0.444219	0.656885	0.833128
ENSG00000163913.11	IFT122	1175.7	0.0852854	0.191933	0.44435	0.65679	0.833128
ENSG00000198718.12	TOGARAM1	1132	0.0918442	0.206605	0.44454	0.656652	0.833128
ENSG00000129646.14	QRICH2	44.1102	0.27429	0.617432	0.444243	0.656867	0.833128
ENSG00000196220.15	SRGAP3	14.6104	0.382131	0.859815	0.444433	0.656729	0.833128
ENSG00000237978.5	KCNMB2-AS1	4.35502	0.772696	1.73967	0.444162	0.656925	0.833128
ENSG00000157193.16	LRP8	417.018	-0.116204	0.261425	-0.444503	0.656679	0.833128
ENSG00000213121.2	AL590867.1	23.8793	-0.27171	0.611384	-0.444419	0.65674	0.833128
ENSG00000223820.5	CFL1P1	4.70525	-0.523907	1.17958	-0.444148	0.656936	0.833128
ENSG00000258048.1	AC073569.2	4.29321	-0.583893	1.31396	-0.444378	0.656769	0.833128
ENSG00000281028.1	AC104662.2	138.819	0.17494	0.393994	0.444018	0.65703	0.833187
ENSG00000163584.17	RPL22L1	221.33	-0.130802	0.294721	-0.443816	0.657175	0.833311
ENSG00000280195.1	AC245140.2	60.5395	-0.17354	0.391251	-0.443551	0.657367	0.833418
ENSG00000268364.1	SMC5-AS1	13.1543	-0.33598	0.757561	-0.443503	0.657402	0.833418
ENSG00000280543.1	ASAP1-IT2	9.27659	-0.494278	1.11443	-0.443526	0.657385	0.833418
ENSG00000187800.13	PEAR1	3403.07	0.0665976	0.150281	0.443153	0.657655	0.833467
ENSG00000154305.16	MIA3	2623.55	0.0685243	0.154585	0.443278	0.657565	0.833467
ENSG00000160972.9	PPP1R16A	727.606	0.0925707	0.20888	0.443176	0.657639	0.833467
ENSG00000249307.5	LINC01088	8.91325	0.483223	1.09049	0.443124	0.657676	0.833467
ENSG00000096696.13	DSP	5404.03	-0.07718	0.174173	-0.443122	0.657678	0.833467
ENSG00000105438.8	KDELR1	4733.79	0.0552552	0.124731	0.442996	0.657769	0.833522
ENSG00000003402.19	CFLAR	3125.59	-0.0633003	0.142979	-0.442725	0.657964	0.83371
ENSG00000143878.9	RHOB	5723	0.071587	0.161786	0.442479	0.658142	0.833875
ENSG00000168566.12	SNRNP48	245.908	-0.107232	0.242463	-0.442262	0.6583	0.834014
ENSG00000116128.10	BCL9	518.724	-0.0774193	0.175209	-0.44187	0.658583	0.83427
ENSG00000204406.13	MBD5	340.842	-0.11042	0.249902	-0.441851	0.658597	0.83427
ENSG00000160888.6	IER2	11062.5	0.092099	0.208636	0.441434	0.658899	0.834322
ENSG00000104312.7	RIPK2	863.638	0.0680661	0.154218	0.441362	0.658951	0.834322
ENSG00000278727.1	AC000403.1	19.4305	0.300794	0.681554	0.441335	0.65897	0.834322
ENSG00000215559.8	ANKRD20A11P	9.6562	0.388853	0.880606	0.441574	0.658797	0.834322
ENSG00000262292.2	AC007952.5	5.28127	0.606695	1.3741	0.441522	0.658835	0.834322
ENSG00000147059.8	SPIN2A	4.27373	-0.586226	1.32807	-0.441412	0.658915	0.834322
ENSG00000250731.1	TPM3P6	3.88129	-0.733912	1.66192	-0.441604	0.658776	0.834322
ENSG00000138138.13	ATAD1	3460.34	0.0699055	0.158435	0.441225	0.65905	0.834363
ENSG00000188315.7	C3orf62	77.5013	-0.192785	0.437102	-0.441053	0.659174	0.83446
ENSG00000121577.13	POPDC2	13.5652	0.404016	0.916646	0.440755	0.659391	0.834652
ENSG00000155666.11	KDM8	201.629	-0.119365	0.270846	-0.440713	0.659421	0.834652
ENSG00000274667.1	AC090517.2	4.07679	0.758981	1.72282	0.440547	0.659541	0.834683
ENSG00000196700.8	ZNF512B	281.931	-0.12528	0.284368	-0.440556	0.659535	0.834683
ENSG00000107833.10	NPM3	187.971	0.14524	0.330095	0.439994	0.659942	0.83495
ENSG00000213058.3	AL365357.1	4.49236	0.65217	1.48205	0.440046	0.659904	0.83495
ENSG00000163026.11	WDCP	1094.34	-0.092493	0.210164	-0.4401	0.659865	0.83495
ENSG00000166825.13	ANPEP	192.16	-0.143865	0.326903	-0.440084	0.659876	0.83495
ENSG00000267827.5	AC011468.2	8.6273	0.555532	1.26307	0.439826	0.660063	0.835043
ENSG00000150456.10	EEF1AKMT1	251.171	0.0927786	0.211083	0.439536	0.660273	0.835128
ENSG00000237357.2	BX088651.4	6.02273	0.56731	1.2904	0.439639	0.660198	0.835128
ENSG00000179846.9	NKPD1	3.75422	-1.15352	2.62438	-0.43954	0.66027	0.835128
ENSG00000112855.15	HARS2	1362.55	0.0584454	0.133008	0.439414	0.660362	0.835142
ENSG00000254477.2	AP000640.1	24.5825	0.298388	0.679277	0.439273	0.660464	0.835142
ENSG00000160789.19	LMNA	6798.08	-0.0881725	0.200696	-0.439334	0.660419	0.835142
ENSG00000131386.18	GALNT15	3.52039	-0.796213	1.81263	-0.439258	0.660475	0.835142
ENSG00000213599.10	SLX1A-SULT1A3	81.8123	0.266025	0.605755	0.439163	0.660544	0.835147
ENSG00000136531.15	SCN2A	23.6122	-0.338134	0.770024	-0.439122	0.660573	0.835147
ENSG00000167608.11	TMC4	18.7752	-0.300458	0.68463	-0.438862	0.660762	0.835325
ENSG00000172824.15	CES4A	3.57732	-0.870246	1.98349	-0.438746	0.660846	0.835371
ENSG00000137207.11	YIPF3	5635.69	0.0656354	0.149773	0.438234	0.661217	0.835441
ENSG00000269604.1	AC005523.2	2229.1	0.0679365	0.154953	0.438432	0.661073	0.835441
ENSG00000172113.9	NME6	1242.25	0.0670959	0.153083	0.438297	0.661171	0.835441
ENSG00000136824.18	SMC2	933.023	0.087938	0.200676	0.438209	0.661234	0.835441
ENSG00000244242.1	IFITM10	15.8252	0.330611	0.753842	0.438568	0.660975	0.835441
ENSG00000189077.10	TMEM120A	939.455	-0.0831579	0.189641	-0.438502	0.661022	0.835441
ENSG00000217648.1	AL136116.3	25.585	-0.255066	0.581866	-0.438359	0.661126	0.835441
ENSG00000168228.14	ZCCHC4	467.624	-0.105186	0.240151	-0.438001	0.661386	0.835572
ENSG00000139687.15	RB1	7112.5	-0.0783009	0.178931	-0.437604	0.661673	0.835875
ENSG00000272871.1	AL159169.2	3.57106	0.746159	1.70696	0.437128	0.662018	0.836251
ENSG00000141429.13	GALNT1	11552.5	0.077013	0.176319	0.436783	0.662269	0.836418
ENSG00000141934.9	PLPP2	42.5089	0.246646	0.564959	0.436572	0.662421	0.836418
ENSG00000262580.5	AC087741.1	7.35913	0.518035	1.18654	0.436593	0.662406	0.836418
ENSG00000271826.5	PLS3-AS1	5.9058	0.624647	1.43086	0.436553	0.662436	0.836418
ENSG00000151789.11	ZNF385D	17.4541	-0.299634	0.686095	-0.436724	0.662312	0.836418
ENSG00000248734.2	AC008906.1	6.56461	-0.560241	1.28262	-0.436794	0.662261	0.836418
ENSG00000136699.19	SMPD4	3376.17	0.0546987	0.125414	0.436146	0.662731	0.836601
ENSG00000247077.6	PGAM5	1659.65	0.0789365	0.181083	0.435914	0.662899	0.836601
ENSG00000213753.10	CENPBD1P1	925.587	0.0704298	0.161445	0.436246	0.662658	0.836601
ENSG00000145029.13	NICN1	615.678	0.0940002	0.215572	0.436051	0.6628	0.836601
ENSG00000285979.1	AC009090.6	10.1353	0.590467	1.35474	0.435851	0.662945	0.836601
ENSG00000279529.1	AC008764.8	7.77568	0.552334	1.26633	0.436168	0.662715	0.836601
ENSG00000132406.11	TMEM128	754.628	-0.0661071	0.151623	-0.435996	0.66284	0.836601
ENSG00000136167.13	LCP1	252.822	-0.146142	0.335322	-0.435827	0.662962	0.836601
ENSG00000178226.10	PRSS36	4.20743	0.704673	1.61746	0.435665	0.66308	0.836689
ENSG00000165914.14	TTC7B	1791.12	-0.0715069	0.164159	-0.435594	0.663131	0.836694
ENSG00000141994.15	DUS3L	668.344	0.120255	0.276162	0.435451	0.663235	0.836765
ENSG00000171970.12	ZNF57	74.5286	0.221774	0.509528	0.435253	0.663379	0.836886
ENSG00000169359.14	SLC33A1	1144.5	0.0880043	0.202224	0.435182	0.66343	0.836891
ENSG00000261732.1	AL031708.1	24.6815	0.410036	0.942628	0.434992	0.663568	0.837004
ENSG00000137221.14	TJAP1	484.016	0.0941625	0.216609	0.434712	0.663771	0.837201
ENSG00000272010.1	AC100814.1	12.5353	0.371649	0.855244	0.434553	0.663887	0.837286
ENSG00000104671.7	DCTN6	779.845	-0.0661909	0.152401	-0.434322	0.664055	0.837438
ENSG00000104388.14	RAB2A	9724.28	0.0585871	0.134953	0.434131	0.664193	0.837552
ENSG00000275882.1	IKBKGP1	25.7262	-0.971464	2.23824	-0.43403	0.664266	0.837584
ENSG00000126768.12	TIMM17B	1522	-0.116854	0.26938	-0.433788	0.664442	0.837746
ENSG00000184162.14	NR2C2AP	235.928	-0.0925519	0.213606	-0.433282	0.66481	0.838149
ENSG00000089053.12	ANAPC5	7214.28	-0.0632503	0.146013	-0.433182	0.664882	0.83818
ENSG00000197142.10	ACSL5	90.0946	-0.168152	0.388241	-0.433112	0.664933	0.838185
ENSG00000138399.17	FASTKD1	783.882	0.0881609	0.203751	0.432689	0.665241	0.838512
ENSG00000285733.1	AL031315.1	6.90975	0.595427	1.37681	0.43247	0.6654	0.838653
ENSG00000004777.18	ARHGAP33	7.78487	-0.578706	1.33853	-0.432344	0.665491	0.838707
ENSG00000155962.12	CLIC2	5.99208	0.530279	1.22684	0.432231	0.665574	0.838751
ENSG00000100811.12	YY1	1193.78	-0.0668589	0.154731	-0.432096	0.665671	0.838814
ENSG00000250497.1	AC007126.1	8.27986	0.404853	0.937571	0.43181	0.665879	0.839016
ENSG00000168538.15	TRAPPC11	1675.95	-0.0929667	0.215336	-0.431729	0.665938	0.83903
ENSG00000174165.7	ZDHHC24	1040.03	-0.0919634	0.213062	-0.431627	0.666012	0.839063
ENSG00000131238.17	PPT1	7143.54	0.0573692	0.133038	0.431225	0.666305	0.839112
ENSG00000047932.13	GOPC	2375.06	0.0749297	0.173745	0.431263	0.666277	0.839112
ENSG00000177519.3	RPRM	17.2213	0.317632	0.736257	0.431415	0.666167	0.839112
ENSG00000064012.21	CASP8	508.232	-0.084399	0.19574	-0.431179	0.666338	0.839112
ENSG00000242715.7	CCDC169	159.477	-0.117092	0.271462	-0.431337	0.666223	0.839112
ENSG00000198753.11	PLXNB3	114.54	-0.134275	0.311262	-0.431391	0.666184	0.839112
ENSG00000167522.15	ANKRD11	1609.34	0.131484	0.305103	0.430951	0.666504	0.839123
ENSG00000168917.8	SLC35G2	740.701	0.0762215	0.176887	0.430904	0.666538	0.839123
ENSG00000187266.13	EPOR	604.452	0.126504	0.293472	0.43106	0.666425	0.839123
ENSG00000151364.16	KCTD14	24.9678	0.24564	0.570009	0.43094	0.666512	0.839123
ENSG00000225205.5	AC078883.1	92.9101	0.152417	0.353793	0.430809	0.666607	0.83915
ENSG00000160593.18	JAML	28.4859	0.338613	0.786838	0.430346	0.666944	0.839514
ENSG00000160633.12	SAFB	7701.56	0.0553364	0.128741	0.429827	0.667321	0.839577
ENSG00000177565.16	TBL1XR1	2327.43	0.0745511	0.173582	0.429485	0.66757	0.839577
ENSG00000285292.1	AC021097.2	676.277	0.0876925	0.204141	0.429568	0.66751	0.839577
ENSG00000279159.1	AC003681.1	21.5084	0.296134	0.689598	0.429429	0.667611	0.839577
ENSG00000255517.6	AP002748.3	18.1665	0.301419	0.700989	0.429991	0.667203	0.839577
ENSG00000007384.15	RHBDF1	1062.6	-0.0960864	0.2236	-0.429725	0.667396	0.839577
ENSG00000026652.13	AGPAT4	772.931	-0.0747815	0.174145	-0.429422	0.667616	0.839577
ENSG00000181513.14	ACBD4	67.7811	-0.222511	0.517502	-0.429971	0.667217	0.839577
ENSG00000285628.1	AC126755.7	29.2481	-0.307424	0.715681	-0.429555	0.667519	0.839577
ENSG00000226856.6	THORLNC	15.2472	-0.306017	0.712579	-0.42945	0.667596	0.839577
ENSG00000274220.1	AC009163.6	6.15526	-0.564753	1.31376	-0.429875	0.667287	0.839577
ENSG00000235660.2	LINC00345	5.47316	-0.493179	1.14694	-0.429994	0.6672	0.839577
ENSG00000203635.2	AC144450.1	3.88644	-0.915018	2.12965	-0.429657	0.667445	0.839577
ENSG00000213904.8	LIPE-AS1	11.432	-0.373635	0.870323	-0.429306	0.667701	0.839623
ENSG00000160993.3	ALKBH4	622.602	-0.0814734	0.189894	-0.429047	0.667889	0.8398
ENSG00000242474.2	AC093627.5	26.9477	-0.287425	0.670164	-0.428887	0.668006	0.839886
ENSG00000179918.18	SEPHS2	3933.01	-0.0503099	0.117379	-0.428609	0.668207	0.84008
ENSG00000142655.12	PEX14	292.935	0.124705	0.291254	0.428168	0.668529	0.840424
ENSG00000125352.5	RNF113A	664.931	-0.0685335	0.16012	-0.428013	0.668641	0.840446
ENSG00000152503.9	TRIM36	113.671	-0.162461	0.379572	-0.428012	0.668642	0.840446
ENSG00000110851.11	PRDM4	2076.83	0.0641715	0.150034	0.427714	0.668859	0.84048
ENSG00000182963.9	GJC1	777.659	0.0878155	0.205346	0.427647	0.668908	0.84048
ENSG00000230615.6	AL139220.2	7.33864	0.509073	1.18968	0.427909	0.668718	0.84048
ENSG00000162063.12	CCNF	1793.79	-0.0673658	0.157509	-0.427696	0.668872	0.84048
ENSG00000279088.1	AC022400.7	16.2756	-0.302619	0.707558	-0.427696	0.668873	0.84048
ENSG00000250138.4	AC139495.3	23.4199	-0.275138	0.643537	-0.42754	0.668986	0.840517
ENSG00000261659.2	Z92544.2	11.7738	-0.330385	0.77292	-0.42745	0.669051	0.840539
ENSG00000232633.4	AC079465.1	5.42933	0.672073	1.57311	0.427226	0.669215	0.840684
ENSG00000119285.10	HEATR1	4300.28	0.0678016	0.158864	0.42679	0.669532	0.84076
ENSG00000187838.16	PLSCR3	1687.3	0.0820583	0.19222	0.426897	0.669454	0.84076
ENSG00000164171.10	ITGA2	717.608	0.129364	0.302965	0.426992	0.669385	0.84076
ENSG00000272645.3	GTF2IP20	44.9993	0.197565	0.462954	0.426749	0.669562	0.84076
ENSG00000135801.9	TAF5L	649.409	-0.0896758	0.210012	-0.427002	0.669378	0.84076
ENSG00000138769.10	CDKL2	18.1646	-0.310009	0.726295	-0.426836	0.669499	0.84076
ENSG00000105339.10	DENND3	751.218	0.0770265	0.180735	0.426186	0.669973	0.841121
ENSG00000104419.14	NDRG1	473.932	0.119858	0.281241	0.426176	0.66998	0.841121
ENSG00000280832.1	GSEC	53.8694	0.193526	0.454118	0.426157	0.669993	0.841121
ENSG00000227398.3	KIF9-AS1	59.1205	-0.180088	0.422671	-0.42607	0.670057	0.84114
ENSG00000226496.2	LINC00323	46.0101	-0.220039	0.516788	-0.425782	0.670267	0.841344
ENSG00000167193.7	CRK	6680.66	0.0507958	0.119351	0.425599	0.6704	0.841391
ENSG00000183798.4	EMILIN3	3.71682	0.86592	2.03438	0.425644	0.670368	0.841391
ENSG00000172336.4	POP7	1028.81	0.0879825	0.206896	0.425249	0.670655	0.841629
ENSG00000267023.5	LRRC37A16P	39.6243	0.203029	0.477558	0.425141	0.670734	0.841629
ENSG00000178460.17	MCMDC2	5.4902	-0.565365	1.32968	-0.425189	0.670699	0.841629
ENSG00000100814.17	CCNB1IP1	350.197	-0.106068	0.249554	-0.42503	0.670815	0.841644
ENSG00000228172.5	AL020996.1	6.73467	-0.420438	0.989281	-0.424994	0.670841	0.841644
ENSG00000115084.13	SLC35F5	2269.21	0.0630134	0.148335	0.424805	0.670979	0.841756
ENSG00000283930.1	AL117339.5	25.2804	0.255357	0.601256	0.424706	0.671051	0.841787
ENSG00000169964.7	TMEM42	219.578	-0.107364	0.253035	-0.424306	0.671343	0.842092
ENSG00000111816.7	FRK	13.9994	0.407836	0.962367	0.423785	0.671723	0.842463
ENSG00000011052.21	NME1-NME2	449.599	-0.155144	0.366133	-0.423737	0.671758	0.842463
ENSG00000105866.14	SP4	361.694	-0.138064	0.32585	-0.423703	0.671782	0.842463
ENSG00000130520.10	LSM4	5512.42	0.0777648	0.183635	0.423475	0.671948	0.842464
ENSG00000171720.9	HDAC3	3284.31	0.0503421	0.118869	0.423509	0.671924	0.842464
ENSG00000165626.17	BEND7	250.163	0.136629	0.322677	0.423423	0.671987	0.842464
ENSG00000267745.1	AC060766.7	22.2751	0.277751	0.656043	0.423373	0.672023	0.842464
ENSG00000088053.11	GP6	30.0331	-0.228476	0.539515	-0.423484	0.671942	0.842464
ENSG00000188811.13	NHLRC3	560.587	0.0820983	0.19425	0.422642	0.672556	0.842772
ENSG00000174175.16	SELP	513.946	0.158482	0.374925	0.422703	0.672512	0.842772
ENSG00000260121.1	AC138028.4	4.41878	0.547769	1.29591	0.422689	0.672522	0.842772
ENSG00000170876.7	TMEM43	6310.22	-0.0513288	0.121359	-0.422951	0.672331	0.842772
ENSG00000132763.14	MMACHC	39.6593	-0.21032	0.497525	-0.422733	0.67249	0.842772
ENSG00000178201.4	VN1R1	13.2481	-0.369107	0.872869	-0.422866	0.672393	0.842772
ENSG00000138279.15	ANXA7	4262.46	0.0559645	0.13246	0.4225	0.67266	0.842842
ENSG00000260924.2	LINC01311	12.5257	-0.380864	0.901765	-0.422354	0.672767	0.842915
ENSG00000136153.19	LMO7	361.776	0.106025	0.251091	0.422257	0.672837	0.842943
ENSG00000185684.14	EP400P1	75.4138	0.167271	0.396237	0.422148	0.672917	0.842983
ENSG00000128463.12	EMC4	3483.05	0.0503183	0.119231	0.422024	0.673007	0.843036
ENSG00000226646.1	RPL7P37	3.57134	0.635599	1.50695	0.421778	0.673187	0.843201
ENSG00000159882.12	ZNF230	207.845	-0.127832	0.303157	-0.42167	0.673266	0.843239
ENSG00000068885.14	IFT80	478.154	-0.106744	0.253195	-0.42159	0.673325	0.843253
ENSG00000260920.2	AL031985.3	85.7191	0.149465	0.354668	0.421421	0.673448	0.84328
ENSG00000101489.19	CELF4	4.0662	0.667566	1.58387	0.421477	0.673407	0.84328
ENSG00000151623.14	NR3C2	18.7432	-0.309456	0.734416	-0.421363	0.67349	0.84328
ENSG00000166024.13	R3HCC1L	1060.54	0.0843975	0.200408	0.421128	0.673662	0.843374
ENSG00000140057.8	AK7	19.5515	-0.295822	0.702411	-0.421152	0.673644	0.843374
ENSG00000116151.13	MORN1	114.835	0.141092	0.335129	0.421007	0.67375	0.843425
ENSG00000125107.17	CNOT1	7171.99	-0.0780592	0.185559	-0.42067	0.673996	0.843673
ENSG00000154814.13	OXNAD1	591.422	0.0798683	0.19004	0.420271	0.674288	0.843917
ENSG00000269897.5	COMMD3-BMI1	303.379	-0.102169	0.243098	-0.420279	0.674281	0.843917
ENSG00000137764.19	MAP2K5	564.059	-0.0688391	0.163849	-0.420138	0.674384	0.843978
ENSG00000111780.8	AL021546.1	11.7894	1.3645	3.25005	0.419838	0.674604	0.844072
ENSG00000179965.11	ZNF771	1185.16	-0.10117	0.240951	-0.419879	0.674573	0.844072
ENSG00000204764.13	RANBP17	405.814	-0.0902464	0.214955	-0.419838	0.674604	0.844072
ENSG00000243364.7	EFNA4	436.244	0.0795966	0.189806	0.419356	0.674956	0.844452
ENSG00000165724.5	ZMYND19	674.965	-0.0819711	0.19567	-0.418926	0.67527	0.844785
ENSG00000249700.8	SRD5A3-AS1	14.5343	-0.337614	0.806653	-0.418537	0.675555	0.845081
ENSG00000119203.13	CPSF3	2428.48	-0.0533317	0.127458	-0.418425	0.675637	0.845123
ENSG00000232160.6	RAP2C-AS1	19.7543	-0.289286	0.691543	-0.41832	0.675713	0.845159
ENSG00000009790.14	TRAF3IP3	6.042	-0.581577	1.39049	-0.418254	0.675761	0.845159
ENSG00000137478.14	FCHSD2	1898.17	0.0872345	0.209262	0.416867	0.676776	0.846307
ENSG00000179583.19	CIITA	18.7178	0.292546	0.701708	0.416906	0.676747	0.846307
ENSG00000146457.15	WTAP	2621.92	0.0569674	0.136763	0.416541	0.677014	0.84633
ENSG00000144589.21	STK11IP	656.865	0.0859028	0.206199	0.416601	0.67697	0.84633
ENSG00000169972.11	PUSL1	377.752	-0.0948775	0.227815	-0.416467	0.677069	0.84633
ENSG00000143387.12	CTSK	102.932	-0.227312	0.54554	-0.416674	0.676917	0.84633
ENSG00000248751.6	AC004997.1	30.8233	-0.352273	0.845513	-0.416638	0.676943	0.84633
ENSG00000124233.11	SEMG1	12.1964	-0.422106	1.01359	-0.416447	0.677083	0.84633
ENSG00000260947.1	AL356489.2	11.5458	-0.421744	1.01298	-0.416339	0.677162	0.846368
ENSG00000245571.6	FAM111A-DT	57.0987	-0.211455	0.508023	-0.416231	0.677241	0.846407
ENSG00000254553.1	AL033529.1	59.1281	-0.201349	0.484121	-0.415906	0.677479	0.846644
ENSG00000185040.13	SPDYE16	18.4658	0.28602	0.688055	0.415694	0.677634	0.846657
ENSG00000101812.12	H2BFM	8.65654	0.434025	1.04397	0.415743	0.677598	0.846657
ENSG00000205189.11	ZBTB10	1003.95	-0.0759637	0.182726	-0.415726	0.677611	0.846657
ENSG00000213970.4	AC006122.1	20.3893	0.282649	0.680225	0.415523	0.677759	0.846693
ENSG00000272853.1	AC069544.1	7.33833	-0.402234	0.967916	-0.415567	0.677727	0.846693
ENSG00000227339.1	THRAP3P1	3.74466	0.540913	1.30258	0.415263	0.677949	0.84687
ENSG00000238083.7	LRRC37A2	134.809	-0.124537	0.299966	-0.415169	0.678018	0.846896
ENSG00000168710.17	AHCYL1	3767.65	0.0513742	0.123839	0.414849	0.678253	0.847128
ENSG00000143303.11	RRNAD1	170.862	-0.129029	0.311161	-0.414668	0.678385	0.847233
ENSG00000267508.5	ZNF285	264.092	0.124224	0.299687	0.414512	0.678499	0.847315
ENSG00000261652.2	C15orf65	17.4595	-0.288364	0.696033	-0.414296	0.678657	0.847453
ENSG00000264364.2	DYNLL2	87.3714	-0.143581	0.346644	-0.414205	0.678724	0.847476
ENSG00000177485.6	ZBTB33	2863.29	0.0750742	0.181312	0.414061	0.678829	0.847508
ENSG00000100678.18	SLC8A3	35.2184	0.289875	0.700118	0.414038	0.678846	0.847508
ENSG00000108786.10	HSD17B1	52.075	0.174643	0.42188	0.413965	0.6789	0.847514
ENSG00000276855.1	AC015922.3	22.4432	-0.271771	0.656822	-0.413766	0.679046	0.847636
ENSG00000204673.10	AKT1S1	916.687	0.0781272	0.188904	0.413581	0.679181	0.847745
ENSG00000247679.2	AC139795.2	31.0852	0.219501	0.530827	0.413508	0.679235	0.847752
ENSG00000092199.17	HNRNPC	25129.1	0.0506919	0.122629	0.413377	0.67933	0.847811
ENSG00000158987.20	RAPGEF6	812.25	0.0738329	0.178661	0.413256	0.679419	0.847861
ENSG00000130748.6	TMEM160	882.045	0.139382	0.33749	0.412996	0.679609	0.84798
ENSG00000100151.15	PICK1	446.788	0.104316	0.252586	0.412994	0.679611	0.84798
ENSG00000130764.9	LRRC47	2804.77	0.0660999	0.160254	0.41247	0.679995	0.848399
ENSG00000105642.15	KCNN1	68.5266	0.260384	0.631437	0.412367	0.68007	0.848433
ENSG00000169057.21	MECP2	874.149	0.0782279	0.189794	0.412173	0.680212	0.848458
ENSG00000197472.14	ZNF695	36.1957	0.198349	0.481264	0.412142	0.680236	0.848458
ENSG00000213533.11	STIMATE	1887.6	-0.0650102	0.157711	-0.412211	0.680185	0.848458
ENSG00000162877.12	PM20D1	6.45888	0.453352	1.10121	0.411685	0.68057	0.848815
ENSG00000085721.12	RRN3	3259.62	0.0713981	0.173692	0.411063	0.681027	0.848842
ENSG00000169446.5	MMGT1	1244.99	0.0877793	0.213523	0.4111	0.680999	0.848842
ENSG00000271851.1	AC087501.4	46.3542	0.239773	0.582976	0.411291	0.680859	0.848842
ENSG00000238164.6	TNFRSF14-AS1	19.7992	0.298936	0.726485	0.411483	0.680719	0.848842
ENSG00000245975.2	AC090515.2	9.79294	0.390456	0.949494	0.411225	0.680907	0.848842
ENSG00000259456.3	ADNP-AS1	4.46447	0.521584	1.26883	0.411074	0.681018	0.848842
ENSG00000117054.13	ACADM	1891.48	-0.0638292	0.155214	-0.411235	0.680901	0.848842
ENSG00000132639.12	SNAP25	91.1281	-0.163084	0.396442	-0.411371	0.680801	0.848842
ENSG00000250127.1	LINC02108	14.5348	-0.342839	0.83386	-0.411147	0.680965	0.848842
ENSG00000127081.13	ZNF484	384.424	-0.0936995	0.228028	-0.410912	0.681137	0.84892
ENSG00000247903.1	AC024896.1	115.813	0.140793	0.342696	0.410839	0.681191	0.848926
ENSG00000165915.13	SLC39A13	3123.38	-0.0696709	0.169895	-0.410083	0.681745	0.849435
ENSG00000160404.17	TOR2A	906.225	-0.0735414	0.179302	-0.410154	0.681693	0.849435
ENSG00000011465.16	DCN	31.5243	-0.912554	2.22512	-0.410115	0.681722	0.849435
ENSG00000165506.14	DNAAF2	1310.61	-0.0570301	0.139122	-0.409928	0.681859	0.849517
ENSG00000165113.12	GKAP1	66.389	-0.190571	0.465038	-0.409796	0.681956	0.849565
ENSG00000229299.2	AL121845.1	28.7747	-0.252097	0.615255	-0.409743	0.681994	0.849565
ENSG00000156873.15	PHKG2	650.391	0.0766025	0.187051	0.409527	0.682153	0.849703
ENSG00000176402.5	GJC3	32.1787	-0.235651	0.575821	-0.409244	0.68236	0.84984
ENSG00000243679.1	AC018638.5	4.60451	-0.61457	1.5016	-0.409277	0.682336	0.84984
ENSG00000119397.16	CNTRL	444.888	-0.098297	0.240315	-0.409034	0.682515	0.849973
ENSG00000128815.19	WDFY4	19.625	-0.383928	0.938839	-0.408939	0.682584	0.849999
ENSG00000120833.13	SOCS2	746.736	0.0845806	0.206876	0.408847	0.682652	0.85002
ENSG00000127252.5	HRASLS	76.2317	-0.202769	0.496029	-0.408784	0.682698	0.85002
ENSG00000002586.19	CD99	10717.2	0.0661592	0.162004	0.408381	0.682994	0.850026
ENSG00000002586.19	PAR-Y-CD99	10717.2	0.0661592	0.162004	0.408381	0.682994	0.850026
ENSG00000123297.17	TSFM	1000.25	0.0577904	0.141451	0.408554	0.682867	0.850026
ENSG00000204837.4	FGF7P3	26.5294	0.227274	0.556245	0.408586	0.682844	0.850026
ENSG00000203896.9	LIME1	16.1598	0.419349	1.0261	0.408684	0.682772	0.850026
ENSG00000232671.5	AL391069.2	5.4017	0.516117	1.26365	0.408432	0.682956	0.850026
ENSG00000011485.14	PPP5C	3497.22	0.0651605	0.159717	0.407975	0.683292	0.85016
ENSG00000183520.11	UTP11	2789.9	0.0617116	0.151281	0.407928	0.683327	0.85016
ENSG00000272540.1	AL662797.1	6.26556	0.618384	1.51619	0.407853	0.683382	0.85016
ENSG00000257086.1	AP001453.3	5.40007	0.57385	1.40757	0.407689	0.683502	0.85016
ENSG00000197702.12	PARVA	6975.12	-0.0539437	0.132269	-0.407834	0.683395	0.85016
ENSG00000141219.15	C17orf80	1262.17	-0.0609659	0.149411	-0.408042	0.683243	0.85016
ENSG00000204842.15	ATXN2	1202.58	-0.0674533	0.165432	-0.407739	0.683465	0.85016
ENSG00000169914.5	OTUD3	238.661	-0.140388	0.34439	-0.407641	0.683537	0.85016
ENSG00000239569.3	KMT2E-AS1	5.37522	-0.54032	1.32485	-0.407834	0.683395	0.85016
ENSG00000237649.7	KIFC1	734.6	-0.0744446	0.182707	-0.407453	0.683675	0.850272
ENSG00000185591.9	SP1	1251.19	-0.0772516	0.189627	-0.407387	0.683724	0.850272
ENSG00000128311.13	TST	450.821	-0.0994489	0.244159	-0.407312	0.683779	0.85028
ENSG00000164169.12	PRMT9	523.975	-0.0765961	0.188166	-0.407067	0.683959	0.850444
ENSG00000156639.11	ZFAND3	1014.4	0.0698816	0.171753	0.406872	0.684102	0.850501
ENSG00000103254.9	FAM173A	442.805	-0.130857	0.321607	-0.406886	0.684092	0.850501
ENSG00000107281.9	NPDC1	1315.31	0.102376	0.251681	0.406771	0.684176	0.850502
ENSG00000106004.4	HOXA5	117.531	-0.141209	0.347174	-0.406739	0.6842	0.850502
ENSG00000160953.15	MUM1	1284.94	-0.0635249	0.156311	-0.406402	0.684447	0.85075
ENSG00000102879.15	CORO1A	71.4945	0.153082	0.376815	0.406252	0.684558	0.850766
ENSG00000278765.1	AC004477.3	8.47078	-0.422705	1.0404	-0.406289	0.684531	0.850766
ENSG00000162384.13	C1orf123	1363.99	0.0691519	0.170331	0.405984	0.684754	0.85083
ENSG00000167720.12	SRR	889.238	0.0683362	0.168299	0.40604	0.684714	0.85083
ENSG00000233297.4	RASA4DP	17.473	-0.392309	0.966207	-0.40603	0.68472	0.85083
ENSG00000169071.14	ROR2	179.716	0.23082	0.568767	0.405825	0.684871	0.850915
ENSG00000151790.8	TDO2	8.79271	-0.582523	1.43634	-0.405561	0.685065	0.851096
ENSG00000204427.11	ABHD16A	2698.43	-0.0704806	0.173885	-0.405328	0.685236	0.85113
ENSG00000204385.11	SLC44A4	49.6448	-0.228797	0.564322	-0.405437	0.685156	0.85113
ENSG00000132005.8	RFX1	35.1775	-0.206113	0.508513	-0.405326	0.685238	0.85113
ENSG00000196747.4	HIST1H2AI	11.8437	-0.328632	0.81094	-0.405249	0.685295	0.85114
ENSG00000254870.5	ATP6V1G2-DDX39B	1639.37	-0.075961	0.187511	-0.405101	0.685403	0.851215
ENSG00000158691.14	ZSCAN12	243.858	-0.112661	0.278172	-0.405004	0.685474	0.851243
ENSG00000279716.1	AC006128.1	21.707	-0.282375	0.697367	-0.404915	0.68554	0.851264
ENSG00000086102.18	NFX1	1635.58	0.0710032	0.175464	0.404659	0.685728	0.851366
ENSG00000186314.11	PRELID2	475.814	0.0800081	0.197742	0.404608	0.685766	0.851366
ENSG00000172840.6	PDP2	313.189	-0.0862327	0.213163	-0.404539	0.685816	0.851366
ENSG00000162493.16	PDPN	7.14839	-0.46035	1.13791	-0.404557	0.685804	0.851366
ENSG00000228124.1	AL096678.1	4.39093	0.52905	1.30814	0.404428	0.685898	0.851407
ENSG00000243701.5	DUBR	473.631	-0.0824486	0.204135	-0.403893	0.686291	0.851715
ENSG00000115009.12	CCL20	5.56915	-0.91573	2.2671	-0.40392	0.686271	0.851715
ENSG00000188822.7	CNR2	3.98496	-0.735743	1.82141	-0.403942	0.686255	0.851715
ENSG00000161057.11	PSMC2	5009.01	0.0498452	0.123597	0.403289	0.686735	0.851804
ENSG00000163719.19	MTMR14	2939.88	0.0537661	0.133252	0.403492	0.686586	0.851804
ENSG00000076604.14	TRAF4	2253.84	0.0854709	0.212084	0.403005	0.686945	0.851804
ENSG00000089289.15	IGBP1	949.593	0.0739363	0.183409	0.403123	0.686858	0.851804
ENSG00000110013.12	SIAE	948.901	0.0661545	0.163927	0.40356	0.686536	0.851804
ENSG00000139579.12	NABP2	195.785	0.110993	0.275391	0.403037	0.686921	0.851804
ENSG00000002834.17	LASP1	5536.64	-0.0520747	0.129074	-0.40345	0.686617	0.851804
ENSG00000127720.7	METTL25	251.86	-0.0929885	0.230717	-0.403042	0.686917	0.851804
ENSG00000277258.4	PCGF2	94.1309	-0.150379	0.373097	-0.403055	0.686908	0.851804
ENSG00000174384.9	PMS2P6	70.7502	-0.144119	0.357328	-0.403324	0.68671	0.851804
ENSG00000183891.5	TTC32	28.4602	-0.267799	0.664168	-0.40321	0.686794	0.851804
ENSG00000243444.7	PALM2	18.9042	-0.403014	0.999064	-0.403391	0.68666	0.851804
ENSG00000169926.10	KLF13	243.216	-0.0860453	0.2136	-0.402833	0.687071	0.851824
ENSG00000134955.11	SLC37A2	23.189	-0.256009	0.635572	-0.402801	0.687094	0.851824
ENSG00000110675.12	ELMOD1	5.35715	-0.500821	1.2434	-0.402785	0.687106	0.851824
ENSG00000049192.14	ADAMTS6	98.5013	-0.161008	0.399821	-0.402701	0.687168	0.851826
ENSG00000172244.8	C5orf34	71.7333	-0.189647	0.470996	-0.402651	0.687205	0.851826
ENSG00000099810.19	MTAP	1828.4	0.0564907	0.140334	0.402545	0.687283	0.851862
ENSG00000254685.6	FPGT	823.876	-0.0689622	0.171461	-0.402202	0.687535	0.852066
ENSG00000000938.12	FGR	7.63686	-0.499012	1.24074	-0.40219	0.687544	0.852066
ENSG00000125995.15	ROMO1	2862.71	0.0776783	0.193176	0.402112	0.687601	0.852076
ENSG00000182087.13	TMEM259	5000.69	0.0817218	0.203276	0.402024	0.687666	0.852096
ENSG00000148384.12	INPP5E	565.507	0.0910691	0.226634	0.401833	0.687807	0.852175
ENSG00000173157.16	ADAMTS20	3.99484	1.21109	3.01412	0.401807	0.687826	0.852175
ENSG00000127184.12	COX7C	3592.38	0.0505112	0.125808	0.401495	0.688056	0.852185
ENSG00000160803.7	UBQLN4	1439.25	0.0541221	0.134812	0.401463	0.688079	0.852185
ENSG00000173258.12	ZNF483	54.0325	0.180695	0.450123	0.401435	0.6881	0.852185
ENSG00000147036.11	LANCL3	37.0836	0.286473	0.713295	0.401619	0.687964	0.852185
ENSG00000165512.4	ZNF22	2755.13	-0.0518342	0.129101	-0.401501	0.688052	0.852185
ENSG00000024526.16	DEPDC1	545.656	-0.0900121	0.224282	-0.401334	0.688174	0.852185
ENSG00000225963.7	AC009950.1	4.65868	-0.634596	1.58098	-0.401393	0.688131	0.852185
ENSG00000183060.15	LYSMD4	219.861	-0.116392	0.290134	-0.401167	0.688297	0.852277
ENSG00000162490.6	DRAXIN	4.08682	0.74593	1.86068	0.40089	0.688501	0.852469
ENSG00000159884.11	CCDC107	523.835	-0.0827018	0.206397	-0.400694	0.688646	0.852528
ENSG00000188825.13	LINC00910	7.91326	-0.415301	1.03641	-0.400712	0.688632	0.852528
ENSG00000282798.1	AC008993.2	17.7006	-0.284422	0.709952	-0.400621	0.688699	0.852534
ENSG00000069956.11	MAPK6	4768.97	0.0645182	0.16123	0.400163	0.689036	0.85274
ENSG00000020256.19	ZFP64	1398.47	0.0711933	0.178001	0.39996	0.689186	0.85274
ENSG00000104375.16	STK3	901.609	0.0845102	0.211104	0.400324	0.688918	0.85274
ENSG00000175787.16	ZNF169	62.3312	0.150024	0.374936	0.400131	0.68906	0.85274
ENSG00000068745.14	IP6K2	2629.79	-0.0658573	0.16462	-0.400056	0.689115	0.85274
ENSG00000248932.5	AC097103.2	14.9769	-0.30161	0.754068	-0.399977	0.689173	0.85274
ENSG00000267475.1	AC008736.1	11.1013	-0.381729	0.954481	-0.399934	0.689205	0.85274
ENSG00000054523.17	KIF1B	6504.26	0.0603728	0.151032	0.399736	0.689351	0.852841
ENSG00000164096.12	C4orf3	4412.84	0.0644491	0.161247	0.399691	0.689384	0.852841
ENSG00000232233.1	LINC02043	11.4966	0.325184	0.814374	0.399306	0.689668	0.853072
ENSG00000107175.11	CREB3	2229.52	-0.0509791	0.127654	-0.399355	0.689631	0.853072
ENSG00000036257.12	CUL3	4872.61	0.0530081	0.132994	0.398575	0.690207	0.853257
ENSG00000213516.9	RBMXL1	784.521	0.0628612	0.157671	0.398686	0.690124	0.853257
ENSG00000165804.15	ZNF219	176.167	0.150344	0.377136	0.398647	0.690153	0.853257
ENSG00000247373.3	AC055713.1	29.9236	0.246927	0.619477	0.398606	0.690183	0.853257
ENSG00000189403.14	HMGB1	16396.8	-0.0628782	0.157728	-0.398649	0.690152	0.853257
ENSG00000143256.4	PFDN2	2032.67	-0.0547164	0.137229	-0.398724	0.690096	0.853257
ENSG00000112379.8	ARFGEF3	163.515	-0.106956	0.268177	-0.398827	0.690021	0.853257
ENSG00000021300.13	PLEKHB1	108.114	-0.18733	0.469582	-0.398929	0.689946	0.853257
ENSG00000241935.8	HOGA1	3.94086	0.821782	2.06532	0.397896	0.690707	0.853816
ENSG00000162378.12	ZYG11B	1647.42	0.0601752	0.151266	0.39781	0.69077	0.853834
ENSG00000089063.14	TMEM230	4593.26	0.0543946	0.136964	0.397145	0.691261	0.854043
ENSG00000146021.14	KLHL3	2083.28	0.0697265	0.175581	0.397118	0.69128	0.854043
ENSG00000177337.7	DLGAP1-AS1	126.652	0.125687	0.316355	0.397297	0.691148	0.854043
ENSG00000264443.1	AL445686.2	6.85865	0.81317	2.04599	0.397445	0.691039	0.854043
ENSG00000237264.4	FTH1P11	6.07746	0.475616	1.19724	0.39726	0.691176	0.854043
ENSG00000122042.9	UBL3	1219.63	-0.059461	0.149651	-0.39733	0.691124	0.854043
ENSG00000185246.17	PRPF39	595.512	-0.0869871	0.219006	-0.39719	0.691227	0.854043
ENSG00000065518.7	NDUFB4	1970.23	-0.0678412	0.170902	-0.396961	0.691396	0.854066
ENSG00000147003.6	CLTRN	7.80778	-0.438814	1.10533	-0.396999	0.691368	0.854066
ENSG00000242852.6	ZNF709	200.781	0.0950466	0.23976	0.396424	0.691792	0.854495
ENSG00000196642.18	RABL6	1625.77	0.0784242	0.197916	0.39625	0.69192	0.854594
ENSG00000119446.13	RBM18	1250.18	0.0846188	0.213614	0.39613	0.692009	0.854643
ENSG00000085999.11	RAD54L	223.659	-0.105354	0.266049	-0.395996	0.692108	0.854645
ENSG00000124613.8	ZNF391	206.618	-0.104357	0.263498	-0.396046	0.692071	0.854645
ENSG00000173726.10	TOMM20	5525.48	0.0534291	0.135182	0.395238	0.692667	0.854828
ENSG00000143252.14	SDHC	3919.15	0.0457209	0.11569	0.395201	0.692694	0.854828
ENSG00000225190.10	PLEKHM1	986.232	0.0658876	0.16666	0.395341	0.692591	0.854828
ENSG00000270574.1	AC010680.2	8.4667	0.386545	0.976848	0.395707	0.692321	0.854828
ENSG00000176927.15	EFCAB5	7.25927	0.397171	1.00441	0.395427	0.692527	0.854828
ENSG00000073969.18	NSF	3041.45	-0.0577269	0.145919	-0.395608	0.692394	0.854828
ENSG00000157306.14	ZFHX2-AS1	42.8989	-0.185402	0.468917	-0.395384	0.692559	0.854828
ENSG00000225880.5	LINC00115	5.65912	-0.564088	1.42726	-0.395223	0.692678	0.854828
ENSG00000272610.1	MAGI1-IT1	3.5023	-1.057	2.67258	-0.395498	0.692475	0.854828
ENSG00000241343.9	RPL36A	1903.82	0.0606764	0.153679	0.394826	0.692971	0.855082
ENSG00000170364.12	SETMAR	476.877	0.0846194	0.214448	0.394592	0.693144	0.855082
ENSG00000159259.7	CHAF1B	270.91	0.0971062	0.246057	0.394649	0.693102	0.855082
ENSG00000237380.6	HOXD-AS2	63.5012	0.164131	0.415788	0.394746	0.69303	0.855082
ENSG00000108256.8	NUFIP2	1903.63	-0.0517786	0.131191	-0.39468	0.693079	0.855082
ENSG00000163930.9	BAP1	1832.56	0.0683622	0.173696	0.393574	0.693896	0.855228
ENSG00000198551.9	ZNF627	1209.28	0.0645034	0.16377	0.393865	0.69368	0.855228
ENSG00000111206.12	FOXM1	1178.92	0.0635855	0.161462	0.393811	0.69372	0.855228
ENSG00000165304.7	MELK	618.323	0.0714331	0.181319	0.393964	0.693608	0.855228
ENSG00000181404.16	WASHC1	118.314	0.113423	0.288141	0.393637	0.693849	0.855228
ENSG00000152117.17	AC073869.1	117.017	0.137161	0.34794	0.394209	0.693427	0.855228
ENSG00000255284.1	AP006621.3	17.08	0.271035	0.687844	0.394036	0.693555	0.855228
ENSG00000272549.1	LINC02538	12.8114	0.353121	0.896871	0.393725	0.693784	0.855228
ENSG00000254561.3	AP003393.1	4.96745	0.479563	1.21764	0.393845	0.693696	0.855228
ENSG00000281398.4	SNHG4	28.1639	-0.28379	0.720941	-0.393638	0.693848	0.855228
ENSG00000245614.3	DDX11-AS1	14.2894	-0.325042	0.825513	-0.393745	0.693769	0.855228
ENSG00000273000.5	AP000347.2	7.9657	-0.766906	1.94632	-0.394029	0.69356	0.855228
ENSG00000214203.4	RPS4XP1	4.16464	-0.621987	1.57727	-0.394345	0.693326	0.855228
ENSG00000257322.5	AC138123.1	4.64849	0.498574	1.26719	0.39345	0.693987	0.855233
ENSG00000101473.16	ACOT8	654.266	-0.100812	0.256234	-0.393436	0.693997	0.855233
ENSG00000225556.1	C2CD4D	5.2144	-0.496982	1.26346	-0.393351	0.694061	0.855239
ENSG00000279789.1	AC120114.3	4.27049	-0.759289	1.93057	-0.393299	0.694099	0.855239
ENSG00000081177.18	EXD2	2440.73	0.0630423	0.160416	0.392994	0.694324	0.85528
ENSG00000136628.17	EPRS	6122.45	-0.065539	0.166708	-0.393136	0.694219	0.85528
ENSG00000106571.13	GLI3	906.829	-0.0737186	0.187584	-0.39299	0.694327	0.85528
ENSG00000185008.17	ROBO2	31.5042	-0.370745	0.943302	-0.393029	0.694298	0.85528
ENSG00000167625.10	ZNF526	750.094	0.06984	0.177759	0.392891	0.6944	0.855309
ENSG00000274523.4	RCC1L	3045.76	0.0493348	0.125652	0.39263	0.694593	0.855487
ENSG00000259529.1	AL136295.5	23.1079	0.324138	0.826032	0.392403	0.69476	0.855619
ENSG00000126243.8	LRFN3	208.959	-0.111067	0.283079	-0.392353	0.694797	0.855619
ENSG00000112874.9	NUDT12	226.764	0.102873	0.262434	0.391997	0.695061	0.855883
ENSG00000253729.7	PRKDC	4157.61	0.0533143	0.136178	0.391504	0.695425	0.85591
ENSG00000198887.8	SMC5	1195.15	0.0781007	0.199493	0.391495	0.695431	0.85591
ENSG00000163297.16	ANTXR2	8923.96	-0.0840781	0.214579	-0.391827	0.695186	0.85591
ENSG00000176973.7	FAM89B	3288.45	-0.0756516	0.193298	-0.391374	0.695521	0.85591
ENSG00000164976.8	MYORG	3194.98	-0.102053	0.260713	-0.391439	0.695473	0.85591
ENSG00000065970.8	FOXJ2	1471.02	-0.0914355	0.233461	-0.391652	0.695315	0.85591
ENSG00000117242.7	PINK1-AS	246.982	-0.127479	0.32557	-0.391556	0.695386	0.85591
ENSG00000121211.7	MND1	45.3304	-0.191422	0.488776	-0.391634	0.695328	0.85591
ENSG00000074855.10	ANO8	9.98861	-0.41459	1.05886	-0.391545	0.695395	0.85591
ENSG00000223361.5	FTH1P10	31.0698	0.206516	0.528108	0.391048	0.695762	0.856146
ENSG00000083896.12	YTHDC1	470.56	0.0698021	0.178576	0.390881	0.695885	0.856238
ENSG00000063176.15	SPHK2	465.211	0.118534	0.3034	0.390686	0.696029	0.856355
ENSG00000092445.11	TYRO3	1928.01	-0.0744114	0.190536	-0.390538	0.696139	0.85643
ENSG00000128245.14	YWHAH	12455	0.0533685	0.13668	0.390462	0.696195	0.856439
ENSG00000180098.9	TRNAU1AP	412.146	0.0746406	0.191232	0.390314	0.696305	0.856454
ENSG00000099974.7	DDTL	33.612	-0.220116	0.563935	-0.390321	0.696299	0.856454
ENSG00000189283.9	FHIT	116.616	0.138662	0.355524	0.390022	0.69652	0.856599
ENSG00000162517.12	PEF1	3907.33	-0.0536949	0.137657	-0.390062	0.696491	0.856599
ENSG00000239415.1	AP001469.3	5.41571	0.493899	1.26693	0.389839	0.696656	0.856679
ENSG00000248919.7	ATP5MF-PTCD1	387.985	-0.0772547	0.19819	-0.389802	0.696683	0.856679
ENSG00000241288.7	AC092902.2	8.99461	0.341928	0.877609	0.389614	0.696822	0.85673
ENSG00000254560.5	BBOX1-AS1	4.59987	-0.504768	1.29537	-0.389669	0.696781	0.85673
ENSG00000269313.5	MAGIX	18.4579	0.299968	0.770707	0.389211	0.69712	0.857036
ENSG00000154001.13	PPP2R5E	3237.02	0.0705719	0.181486	0.388855	0.697384	0.857211
ENSG00000128059.8	PPAT	1506.98	0.0674793	0.173657	0.388578	0.697588	0.857211
ENSG00000180189.10	HMGB1P14	4.06093	0.648753	1.66914	0.388674	0.697517	0.857211
ENSG00000168283.13	BMI1	1288.32	-0.0706457	0.181846	-0.388491	0.697652	0.857211
ENSG00000116885.18	OSCP1	118.947	-0.112584	0.289615	-0.388738	0.69747	0.857211
ENSG00000164663.14	USP49	74.3567	-0.142663	0.367185	-0.388531	0.697623	0.857211
ENSG00000278878.1	CU638689.1	66.7768	-0.151007	0.388292	-0.388901	0.697349	0.857211
ENSG00000260273.1	AL359711.2	7.9243	-0.396394	1.02003	-0.38861	0.697565	0.857211
ENSG00000143458.11	GABPB2	56.3064	-0.17673	0.455623	-0.387886	0.6981	0.857701
ENSG00000198961.9	PJA2	6979.87	-0.0605795	0.156247	-0.387716	0.698226	0.857796
ENSG00000188917.14	TRMT2B	826.387	-0.0777014	0.200509	-0.387521	0.698371	0.857913
ENSG00000198925.11	ATG9A	5498.01	0.0469311	0.121178	0.387292	0.69854	0.857998
ENSG00000187630.16	DHRS4L2	338.076	-0.0874097	0.225731	-0.387229	0.698587	0.857998
ENSG00000197980.12	LEKR1	8.71311	-0.377202	0.973925	-0.387301	0.698533	0.857998
ENSG00000118557.15	PMFBP1	25.4096	-0.235998	0.609682	-0.387084	0.698694	0.85807
ENSG00000251003.8	ZFPM2-AS1	3.80599	0.685747	1.77197	0.386997	0.698759	0.858089
ENSG00000134775.15	FHOD3	45.9849	0.172888	0.447047	0.386734	0.698953	0.858209
ENSG00000080839.11	RBL1	420.975	-0.116485	0.301153	-0.386797	0.698907	0.858209
ENSG00000170006.11	TMEM154	313.251	0.0962122	0.248875	0.386588	0.699061	0.858221
ENSG00000160188.9	RSPH1	5.95372	-0.485268	1.25509	-0.386641	0.699022	0.858221
ENSG00000100227.17	POLDIP3	4379.35	0.0469959	0.121591	0.38651	0.699119	0.858232
ENSG00000196419.12	XRCC6	18896.4	0.0471613	0.122128	0.386162	0.699377	0.858263
ENSG00000096092.5	TMEM14A	1201.19	0.0578932	0.149859	0.386318	0.699261	0.858263
ENSG00000253738.1	OTUD6B-AS1	778.643	0.0596892	0.15463	0.386014	0.699486	0.858263
ENSG00000172432.18	GTPBP2	285.684	-0.0853743	0.221147	-0.386051	0.699459	0.858263
ENSG00000186951.16	PPARA	171.864	-0.0950662	0.24618	-0.386166	0.699374	0.858263
ENSG00000134461.15	ANKRD16	171.422	-0.095182	0.246389	-0.386307	0.699269	0.858263
ENSG00000182873.5	PRKCZ-AS1	9.89803	-0.347995	0.901386	-0.386067	0.699447	0.858263
ENSG00000238133.6	MAP3K20-AS1	39.9259	0.238812	0.619083	0.385751	0.699681	0.858382
ENSG00000268262.1	AC011445.1	5.36246	-0.56676	1.469	-0.385813	0.699635	0.858382
ENSG00000108523.15	RNF167	900.561	0.0758948	0.196882	0.385484	0.699879	0.858504
ENSG00000230183.4	CNOT6LP1	4.42291	-0.54609	1.41646	-0.38553	0.699845	0.858504
ENSG00000196912.12	ANKRD36B	125.736	-0.115876	0.300764	-0.385271	0.700036	0.858638
ENSG00000066185.12	ZMYND12	6.23047	-0.420893	1.09288	-0.385124	0.700146	0.858712
ENSG00000134755.15	DSC2	2349.35	0.082098	0.213392	0.384728	0.700439	0.858977
ENSG00000159921.15	GNE	203.289	0.107591	0.279675	0.384699	0.70046	0.858977
ENSG00000249859.9	PVT1	88.2333	0.136736	0.355677	0.384438	0.700654	0.859095
ENSG00000184990.12	SIVA1	2242.88	-0.0871982	0.226803	-0.384467	0.700632	0.859095
ENSG00000204463.12	BAG6	1699	0.0639804	0.166558	0.384134	0.700879	0.859111
ENSG00000152942.18	RAD17	1230.63	0.0703878	0.183187	0.384239	0.700801	0.859111
ENSG00000168612.4	ZSWIM1	343.932	-0.0902683	0.234877	-0.384322	0.70074	0.859111
ENSG00000178295.14	GEN1	312.97	-0.110389	0.287402	-0.384091	0.700911	0.859111
ENSG00000197165.10	SULT1A2	10.9088	-0.329104	0.856557	-0.384217	0.700818	0.859111
ENSG00000221843.4	C2orf16	87.1359	0.139595	0.363555	0.383973	0.700998	0.859157
ENSG00000120539.14	MASTL	452.371	-0.0946821	0.246695	-0.383802	0.701125	0.859253
ENSG00000116649.9	SRM	6371.63	0.0738206	0.192426	0.383632	0.701251	0.859287
ENSG00000112062.10	MAPK14	4418.77	-0.0576431	0.150234	-0.38369	0.701208	0.859287
ENSG00000274964.1	AC026356.1	67.5252	-0.137064	0.357488	-0.383408	0.701417	0.85943
ENSG00000232748.3	AC135050.1	24.974	0.33157	0.865133	0.383259	0.701528	0.859506
ENSG00000224167.1	AL390729.1	7.56863	-0.416416	1.08694	-0.383108	0.70164	0.859584
ENSG00000278899.1	AL358852.1	18.7785	0.253138	0.661316	0.382778	0.701884	0.859823
ENSG00000145604.15	SKP2	2902.82	-0.0520569	0.136075	-0.382561	0.702045	0.85996
ENSG00000149262.16	INTS4	1856.48	0.0533982	0.139635	0.382414	0.702154	0.860021
ENSG00000043093.13	DCUN1D1	1767.75	0.0696247	0.182127	0.382286	0.702249	0.860021
ENSG00000272430.1	AL356056.3	5.18883	0.467157	1.22219	0.38223	0.702291	0.860021
ENSG00000156990.14	RPUSD3	1186.26	-0.0641944	0.167889	-0.382361	0.702194	0.860021
ENSG00000186310.9	NAP1L3	766.527	-0.0821064	0.21486	-0.382139	0.702358	0.860043
ENSG00000261572.1	AC097639.1	24.6778	0.256038	0.670431	0.381901	0.702535	0.86005
ENSG00000125618.16	PAX8	12.6824	0.368278	0.96397	0.382043	0.702429	0.86005
ENSG00000175105.6	ZNF654	1098.67	-0.0753862	0.197389	-0.381918	0.702522	0.86005
ENSG00000266642.2	AC024267.6	19.7251	-1.28469	3.36422	-0.381868	0.702559	0.86005
ENSG00000187514.16	PTMA	17559.9	0.0546331	0.143269	0.381332	0.702957	0.860084
ENSG00000198899.2	MT-ATP6	5412.08	0.0470422	0.123319	0.381468	0.702856	0.860084
ENSG00000115286.19	NDUFS7	3101.98	0.0730902	0.19152	0.381632	0.702734	0.860084
ENSG00000168495.12	POLR3D	1495.86	0.0699138	0.18324	0.381543	0.7028	0.860084
ENSG00000285547.1	AL133500.1	17.217	0.436135	1.14347	0.381413	0.702897	0.860084
ENSG00000180776.15	ZDHHC20	3207.28	-0.0704587	0.184785	-0.381302	0.702979	0.860084
ENSG00000260917.1	AL158212.3	30.1846	-0.237098	0.6213	-0.381617	0.702746	0.860084
ENSG00000134539.16	KLRD1	3.63532	-0.585239	1.53346	-0.381646	0.702724	0.860084
ENSG00000215421.9	ZNF407	799.9	0.0921441	0.241721	0.381201	0.703054	0.860116
ENSG00000163848.19	ZNF148	1900.5	0.0722745	0.189669	0.381055	0.703162	0.860128
ENSG00000159256.12	MORC3	1298.24	-0.0815464	0.213994	-0.381069	0.703152	0.860128
ENSG00000092201.9	SUPT16H	8940.5	-0.0577174	0.151495	-0.380984	0.703215	0.860133
ENSG00000039560.13	RAI14	7429.8	0.0804947	0.211416	0.380741	0.703395	0.860234
ENSG00000182093.15	WRB	2986.92	0.0464209	0.12192	0.380748	0.70339	0.860234
ENSG00000140836.16	ZFHX3	556.831	0.0705226	0.185341	0.380502	0.703573	0.860318
ENSG00000161298.17	ZNF382	118.77	0.10748	0.282557	0.380384	0.70366	0.860318
ENSG00000104805.15	NUCB1	7154.68	-0.0673121	0.176942	-0.380419	0.703635	0.860318
ENSG00000109046.14	WSB1	3119.02	-0.0643831	0.16922	-0.380469	0.703597	0.860318
ENSG00000159556.9	ISL2	16.0767	0.300706	0.790985	0.380166	0.703822	0.860396
ENSG00000101868.10	POLA1	1328.57	-0.0679972	0.178833	-0.380227	0.703777	0.860396
ENSG00000158615.8	PPP1R15B	2644.26	-0.0631691	0.166193	-0.380094	0.703876	0.860401
ENSG00000125944.19	HNRNPR	8446.66	0.0582027	0.153169	0.37999	0.703953	0.860436
ENSG00000113273.16	ARSB	3661.54	0.0644349	0.169784	0.37951	0.704309	0.860765
ENSG00000084693.15	AGBL5	1692.95	-0.0574185	0.151302	-0.379495	0.70432	0.860765
ENSG00000116353.15	MECR	885.847	-0.076268	0.201073	-0.379306	0.704461	0.860877
ENSG00000185946.15	RNPC3	214.067	0.101092	0.266659	0.379106	0.704609	0.860998
ENSG00000142252.10	GEMIN7	1443.34	0.0676158	0.178415	0.37898	0.704703	0.861053
ENSG00000148730.6	EIF4EBP2	10329	0.0606173	0.160134	0.37854	0.705029	0.861332
ENSG00000081041.8	CXCL2	570.059	0.263583	0.696212	0.378596	0.704988	0.861332
ENSG00000160446.18	ZDHHC12	986.197	0.0882936	0.233371	0.37834	0.705178	0.861453
ENSG00000167548.15	KMT2D	273.517	0.085739	0.226809	0.378023	0.705414	0.861681
ENSG00000122203.14	KIAA1191	8011.58	0.0463143	0.122597	0.377778	0.705595	0.861724
ENSG00000180537.12	RNF182	143.956	-0.145281	0.384528	-0.377816	0.705567	0.861724
ENSG00000205639.10	MFSD2B	6.63014	-0.402587	1.06542	-0.377867	0.705529	0.861724
ENSG00000142546.13	NOSIP	3350.98	0.0636605	0.168638	0.377499	0.705803	0.861917
ENSG00000170348.8	TMED10	18565.8	0.0631838	0.167606	0.376978	0.70619	0.86221
ENSG00000149483.11	TMEM138	691.906	0.0719898	0.190942	0.377024	0.706156	0.86221
ENSG00000129691.15	ASH2L	3744.34	-0.0526168	0.139552	-0.377042	0.706143	0.86221
ENSG00000105875.13	WDR91	307.966	0.0906859	0.24066	0.376822	0.706306	0.862292
ENSG00000143569.18	UBAP2L	9731.15	0.0484677	0.128705	0.376579	0.706486	0.862392
ENSG00000139625.12	MAP3K12	362.967	0.0716786	0.190322	0.376617	0.706458	0.862392
ENSG00000148334.14	PTGES2	1452.96	0.0881166	0.23409	0.376422	0.706603	0.862414
ENSG00000197465.13	GYPE	4.85139	-0.780443	2.07326	-0.376433	0.706595	0.862414
ENSG00000116815.15	CD58	401.838	0.0907588	0.241193	0.376291	0.7067	0.862473
ENSG00000108592.16	FTSJ3	3137.72	0.0451707	0.120094	0.376128	0.706821	0.86251
ENSG00000215012.8	RTL10	1040.05	0.0695416	0.184893	0.376118	0.706829	0.86251
ENSG00000267699.2	AC091551.1	11.2108	0.354433	0.942544	0.376039	0.706888	0.862522
ENSG00000136521.12	NDUFB5	2307.52	0.0539612	0.143619	0.375726	0.707121	0.862635
ENSG00000068323.16	TFE3	1410.52	-0.06993	0.186093	-0.37578	0.70708	0.862635
ENSG00000108771.12	DHX58	4.07612	-0.550515	1.46524	-0.375717	0.707127	0.862635
ENSG00000117724.12	CENPF	845.938	-0.11301	0.300845	-0.375644	0.707182	0.862641
ENSG00000204947.8	ZNF425	234.265	-0.0905143	0.241206	-0.375257	0.707469	0.862931
ENSG00000136830.11	FAM129B	1649.22	0.0515921	0.137569	0.375028	0.70764	0.863026
ENSG00000240661.3	AC063952.1	7.08404	0.376409	1.0037	0.37502	0.707645	0.863026
ENSG00000124535.15	WRNIP1	2062.03	0.0518292	0.138259	0.374869	0.707758	0.863103
ENSG00000107745.18	MICU1	2242.22	0.052805	0.140954	0.374625	0.70794	0.863153
ENSG00000187741.14	FANCA	479.187	0.0867113	0.231467	0.374616	0.707946	0.863153
ENSG00000166669.13	ATF7IP2	423.538	-0.0646637	0.172599	-0.374647	0.707923	0.863153
ENSG00000143418.19	CERS2	9630.88	0.0427849	0.114398	0.374001	0.708404	0.863172
ENSG00000085662.13	AKR1B1	5327.42	0.05027	0.134435	0.373935	0.708453	0.863172
ENSG00000134186.11	PRPF38B	975.67	0.0683307	0.18246	0.374496	0.708035	0.863172
ENSG00000111676.14	ATN1	217.411	0.105796	0.282888	0.373988	0.708414	0.863172
ENSG00000236778.7	INTS6-AS1	13.0599	0.312195	0.834884	0.373938	0.70845	0.863172
ENSG00000237819.5	AC002454.1	10.8218	0.406625	1.08703	0.374071	0.708351	0.863172
ENSG00000165775.17	FUNDC2	2061.06	-0.0551898	0.147387	-0.374456	0.708065	0.863172
ENSG00000141480.17	ARRB2	139.505	-0.104315	0.278845	-0.374097	0.708332	0.863172
ENSG00000247240.7	UBL7-AS1	57.4449	-0.156986	0.419432	-0.374283	0.708193	0.863172
ENSG00000230337.1	AL109811.2	5.72082	-0.51143	1.36682	-0.374174	0.708275	0.863172
ENSG00000260836.2	AC245033.1	3.77659	0.660335	1.76716	0.37367	0.70865	0.863292
ENSG00000260400.1	AL513534.1	78.8945	-0.134617	0.360201	-0.373729	0.708606	0.863292
ENSG00000228474.5	OST4	5626.48	0.0495646	0.132701	0.373506	0.708772	0.863381
ENSG00000033030.13	ZCCHC8	658.615	-0.0651599	0.174518	-0.373371	0.708872	0.863443
ENSG00000171617.13	ENC1	1758.44	-0.0634809	0.170087	-0.373225	0.708981	0.863515
ENSG00000172137.18	CALB2	69.8358	0.307854	0.825358	0.372995	0.709153	0.863665
ENSG00000283236.1	AC074141.1	4.2487	0.663791	1.78146	0.372612	0.709438	0.863952
ENSG00000172273.12	HINFP	571.415	-0.0639492	0.171705	-0.372435	0.709569	0.864031
ENSG00000261098.1	AP000766.1	15.077	-0.304101	0.816613	-0.372392	0.709601	0.864031
ENSG00000197162.9	ZNF785	202.515	-0.0946576	0.254242	-0.372313	0.70966	0.864043
ENSG00000131495.8	NDUFA2	1995.69	-0.0505186	0.135773	-0.372082	0.709832	0.864133
ENSG00000173681.16	BCLAF3	354.721	-0.0872625	0.234509	-0.372107	0.709813	0.864133
ENSG00000090565.15	RAB11FIP3	957.098	0.0733682	0.197255	0.371945	0.709933	0.864174
ENSG00000169020.9	ATP5ME	1081.41	-0.0652134	0.17535	-0.371903	0.709965	0.864174
ENSG00000277053.4	GTF2IP1	4510.09	0.0576828	0.155177	0.371722	0.710099	0.864241
ENSG00000149091.15	DGKZ	2467.43	0.0674679	0.181545	0.371632	0.710167	0.864241
ENSG00000182903.15	ZNF721	303.946	0.0906145	0.243811	0.371659	0.710147	0.864241
ENSG00000171790.15	SLFNL1	4.04023	-0.465338	1.2526	-0.371498	0.710267	0.864302
ENSG00000116918.13	TSNAX	1902.26	-0.0513321	0.138216	-0.371391	0.710346	0.864339
ENSG00000285509.1	AP000646.1	11.3371	0.444468	1.19734	0.371214	0.710478	0.86441
ENSG00000120685.19	PROSER1	2568.09	-0.0573689	0.154564	-0.371165	0.710515	0.86441
ENSG00000110107.8	PRPF19	946.778	-0.0724044	0.1951	-0.371115	0.710552	0.86441
ENSG00000165275.9	TRMT10B	117.177	-0.107858	0.290755	-0.370958	0.710669	0.864432
ENSG00000234390.4	USP27X-AS1	21.1457	-0.251301	0.677388	-0.370986	0.710648	0.864432
ENSG00000196867.7	ZFP28	167.124	-0.140316	0.378327	-0.370885	0.710724	0.864439
ENSG00000197948.10	FCHSD1	296.278	0.107641	0.290367	0.370708	0.710855	0.864479
ENSG00000231244.1	PSMC1P3	10.4894	0.386922	1.04367	0.370732	0.710837	0.864479
ENSG00000164896.19	FASTK	2246.58	0.0637474	0.172082	0.370447	0.711049	0.864494
ENSG00000128731.16	HERC2	1231.45	0.0623834	0.1685	0.370228	0.711212	0.864494
ENSG00000256806.5	C17orf100	142.781	-0.10153	0.27416	-0.370331	0.711136	0.864494
ENSG00000183723.12	CMTM4	113.706	-0.128419	0.346803	-0.370293	0.711164	0.864494
ENSG00000268027.5	AC243960.1	40.6107	-0.197932	0.534307	-0.370446	0.71105	0.864494
ENSG00000266904.5	LINC00663	12.8182	-0.28133	0.759405	-0.370461	0.711039	0.864494
ENSG00000187186.14	AL162231.1	7.50226	-0.352075	0.950474	-0.37042	0.711069	0.864494
ENSG00000256464.1	YWHABP2	7.35614	0.380911	1.02927	0.37008	0.711323	0.864496
ENSG00000142528.15	ZNF473	860.007	-0.0633925	0.171279	-0.370112	0.711299	0.864496
ENSG00000273983.1	HIST1H3G	7.37498	-0.469944	1.27002	-0.370028	0.711361	0.864496
ENSG00000269821.1	KCNQ1OT1	215.097	-0.098958	0.26756	-0.369853	0.711492	0.864595
ENSG00000099992.15	TBC1D10A	430.047	0.0948663	0.256804	0.369411	0.711821	0.86484
ENSG00000197150.12	ABCB8	666.605	-0.083113	0.224941	-0.369487	0.711765	0.86484
ENSG00000253159.2	PCDHGA12	5.89096	-0.451531	1.22239	-0.369384	0.711842	0.86484
ENSG00000115267.6	IFIH1	1283.65	-0.102825	0.278673	-0.368983	0.712141	0.865029
ENSG00000152443.12	ZNF776	1003.68	-0.078283	0.212197	-0.368916	0.71219	0.865029
ENSG00000086712.12	TXLNG	878.27	-0.0698323	0.189293	-0.368911	0.712194	0.865029
ENSG00000178997.11	EXD1	5.70978	-0.444634	1.2049	-0.369021	0.712112	0.865029
ENSG00000108599.14	AKAP10	1022.99	-0.0724778	0.196515	-0.368815	0.712266	0.865056
ENSG00000249572.1	AC034231.1	10.4165	-0.33576	0.910579	-0.368732	0.712327	0.865071
ENSG00000132394.10	EEFSEC	801.354	0.0710579	0.19276	0.368634	0.712401	0.8651
ENSG00000168003.16	SLC3A2	9413.02	0.0568637	0.154543	0.367948	0.712912	0.865141
ENSG00000182196.13	ARL6IP4	4727.67	0.0573708	0.15568	0.368517	0.712487	0.865141
ENSG00000039319.16	ZFYVE16	4014.88	0.0656838	0.178315	0.368357	0.712607	0.865141
ENSG00000253710.3	ALG11	2141.37	0.0613599	0.166766	0.36794	0.712918	0.865141
ENSG00000257365.7	FNTB	1874.48	0.0503854	0.136887	0.368081	0.712813	0.865141
ENSG00000175265.17	GOLGA8A	47.1062	0.234194	0.636276	0.36807	0.712821	0.865141
ENSG00000089041.16	P2RX7	10.3479	0.406088	1.10268	0.368273	0.71267	0.865141
ENSG00000237821.1	AC083873.1	6.0969	0.500269	1.35969	0.367928	0.712927	0.865141
ENSG00000259687.1	LINC01220	3.60052	0.592389	1.60907	0.368155	0.712757	0.865141
ENSG00000132846.5	ZBED3	518.072	-0.101525	0.275685	-0.368265	0.712676	0.865141
ENSG00000113569.15	NUP155	1816.89	0.0545885	0.148427	0.36778	0.713038	0.865206
ENSG00000184307.14	ZDHHC23	121.807	0.175684	0.477772	0.367715	0.713086	0.865206
ENSG00000263276.1	AC020978.7	4.11488	-0.694605	1.88927	-0.367658	0.713129	0.865206
ENSG00000087502.17	ERGIC2	1784.86	-0.0484653	0.131849	-0.367582	0.713185	0.865215
ENSG00000280341.1	AP000542.3	5.17389	0.41555	1.1312	0.367354	0.713355	0.865362
ENSG00000219545.11	UMAD1	348.734	-0.0807885	0.220011	-0.367202	0.713468	0.865439
ENSG00000164162.13	ANAPC10	479.807	0.0678562	0.184835	0.367117	0.713532	0.865456
ENSG00000106665.15	CLIP2	966.257	0.0722492	0.196918	0.3669	0.713694	0.865575
ENSG00000163743.13	RCHY1	1109.56	-0.0597635	0.162909	-0.366853	0.713729	0.865575
ENSG00000157764.13	BRAF	417.237	0.0646341	0.176241	0.366738	0.713815	0.86562
ENSG00000259863.1	SH3RF3-AS1	30.7108	0.210767	0.575015	0.366541	0.713961	0.865687
ENSG00000181029.8	TRAPPC5	3558.84	-0.082879	0.226117	-0.366531	0.713969	0.865687
ENSG00000122674.11	CCZ1	2884.7	0.0589887	0.161102	0.366158	0.714247	0.865905
ENSG00000259522.3	AL136295.4	3.9167	0.937296	2.55981	0.366158	0.714247	0.865905
ENSG00000175197.12	DDIT3	161.959	-0.12244	0.334481	-0.366059	0.714321	0.865935
ENSG00000172915.18	NBEA	284.991	-0.0909686	0.248569	-0.365969	0.714388	0.865957
ENSG00000161653.10	NAGS	13.98	0.300672	0.822222	0.365682	0.714602	0.866096
ENSG00000100271.16	TTLL1	651.587	-0.0716005	0.195778	-0.365722	0.714572	0.866096
ENSG00000233532.6	LINC00460	4.96623	-0.733013	2.00565	-0.365474	0.714758	0.866225
ENSG00000075035.9	WSCD2	39.2371	0.290285	0.794851	0.365207	0.714957	0.866238
ENSG00000182687.3	GALR2	6.49056	0.510259	1.39727	0.365183	0.714975	0.866238
ENSG00000167080.8	B4GALNT2	5.97933	0.484271	1.32615	0.36517	0.714984	0.866238
ENSG00000164715.5	LMTK2	787.043	-0.0578666	0.158374	-0.36538	0.714828	0.866238
ENSG00000128340.14	RAC2	419.096	-0.0682148	0.186824	-0.365129	0.715015	0.866238
ENSG00000268744.1	AC008758.4	9.63534	0.454076	1.24395	0.365026	0.715092	0.866271
ENSG00000198453.12	ZNF568	16.6047	-0.274929	0.753417	-0.364909	0.715179	0.866317
ENSG00000283208.1	AC001226.2	5.06025	-0.524704	1.43842	-0.364777	0.715278	0.866377
ENSG00000244005.12	NFS1	628.198	0.06846	0.187887	0.364367	0.715584	0.866688
ENSG00000179314.14	WSCD1	825.675	0.091954	0.252426	0.364281	0.715648	0.866706
ENSG00000132432.13	SEC61G	2094.34	0.0468276	0.128687	0.363889	0.715941	0.866821
ENSG00000169750.8	RAC3	101.463	-0.121563	0.334012	-0.363948	0.715897	0.866821
ENSG00000181619.11	GPR135	8.7103	-0.564972	1.55247	-0.363919	0.715918	0.866821
ENSG00000235677.1	NPM1P26	3.64066	-0.673845	1.85092	-0.364059	0.715814	0.866821
ENSG00000125863.19	MKKS	1368.97	0.0580955	0.159747	0.363673	0.716102	0.866957
ENSG00000272108.1	AC244517.1	4.13526	0.526347	1.44768	0.363579	0.716173	0.866981
ENSG00000198933.9	TBKBP1	267.755	-0.106014	0.291635	-0.363514	0.716221	0.866981
ENSG00000170906.15	NDUFA3	952.561	-0.0776343	0.214051	-0.362691	0.716836	0.867665
ENSG00000278768.2	BACE1-AS	136.611	-0.11809	0.325731	-0.362539	0.716949	0.867714
ENSG00000005379.16	TSPOAP1	3.60733	-0.945373	2.60789	-0.362505	0.716975	0.867714
ENSG00000255462.1	AC104031.1	15.0592	0.268516	0.740873	0.362432	0.717029	0.86772
ENSG00000214447.4	FAM187A	88.4374	0.137771	0.380256	0.362311	0.71712	0.86777
ENSG00000176340.3	COX8A	2407.81	0.070037	0.193375	0.362182	0.717216	0.867799
ENSG00000104324.15	CPQ	1729.94	0.0679373	0.187631	0.36208	0.717292	0.867799
ENSG00000093072.16	ADA2	284.043	-0.104375	0.288227	-0.362127	0.717257	0.867799
ENSG00000175970.10	UNC119B	931.339	0.0532689	0.147161	0.361976	0.71737	0.867833
ENSG00000169016.16	E2F6	1340.47	0.059562	0.164747	0.361537	0.717698	0.867931
ENSG00000268975.2	MIA-RAB4B	11.6384	0.464048	1.28329	0.361607	0.717645	0.867931
ENSG00000144566.10	RAB5A	3537.91	-0.0430896	0.11914	-0.361672	0.717597	0.867931
ENSG00000196678.13	ERI2	295.162	-0.0865271	0.239177	-0.36177	0.717524	0.867931
ENSG00000184988.8	TMEM106A	106.189	-0.121193	0.335214	-0.361539	0.717697	0.867931
ENSG00000089351.14	GRAMD1A	2952.48	0.0932689	0.258283	0.361111	0.718016	0.868256
ENSG00000131116.11	ZNF428	904.173	0.0853427	0.236394	0.361018	0.718086	0.86828
ENSG00000025800.13	KPNA6	3844.36	-0.0495321	0.137302	-0.360753	0.718284	0.868341
ENSG00000138658.15	ZGRF1	211.775	-0.106017	0.293806	-0.360839	0.71822	0.868341
ENSG00000187098.15	MITF	83.5859	-0.148636	0.412001	-0.360767	0.718274	0.868341
ENSG00000188647.12	PTAR1	633.888	0.070121	0.194539	0.360447	0.718513	0.868536
ENSG00000105671.11	DDX49	1405.94	-0.0669025	0.185655	-0.360359	0.718579	0.868536
ENSG00000102904.14	TSNAXIP1	21.4729	-0.214931	0.596469	-0.360338	0.718594	0.868536
ENSG00000182366.9	FAM87A	5.21974	0.623629	1.73104	0.360263	0.71865	0.868544
ENSG00000163882.9	POLR2H	1016.63	0.0499826	0.1388	0.360106	0.718768	0.868627
ENSG00000177627.10	C12orf54	16.5644	0.273658	0.760219	0.359973	0.718868	0.868687
ENSG00000171853.15	TRAPPC12	1202.04	0.0741256	0.205972	0.359882	0.718936	0.86871
ENSG00000153936.16	HS2ST1	2402.07	0.0656157	0.182516	0.359506	0.719217	0.868886
ENSG00000099624.7	ATP5F1D	2350.01	0.0969998	0.269977	0.35929	0.719378	0.868886
ENSG00000142684.8	ZNF593	534.795	0.0828473	0.230561	0.359329	0.719349	0.868886
ENSG00000273148.1	AL035563.1	3.78283	0.663006	1.84516	0.359322	0.719354	0.868886
ENSG00000107872.12	FBXL15	445.468	-0.114546	0.318654	-0.359467	0.719246	0.868886
ENSG00000275672.1	AC025580.3	8.03462	-0.339015	0.943147	-0.35945	0.719258	0.868886
ENSG00000134684.10	YARS	5584.06	0.0480417	0.13387	0.358869	0.719693	0.869086
ENSG00000102780.16	DGKH	402.076	0.110439	0.307684	0.358938	0.719642	0.869086
ENSG00000111850.10	SMIM8	221.959	0.0848042	0.236297	0.358889	0.719678	0.869086
ENSG00000179240.9	GVQW3	40.8385	-0.190894	0.532702	-0.35835	0.720082	0.869496
ENSG00000100106.20	TRIOBP	6170.72	0.0538773	0.15052	0.357941	0.720387	0.869566
ENSG00000130175.9	PRKCSH	5976.62	0.0615121	0.171791	0.358065	0.720295	0.869566
ENSG00000134333.13	LDHA	11410.5	-0.0549822	0.153539	-0.358098	0.72027	0.869566
ENSG00000178502.5	KLHL11	220.482	-0.0911394	0.25455	-0.358042	0.720312	0.869566
ENSG00000131899.10	LLGL1	131.916	-0.0992138	0.277144	-0.357987	0.720353	0.869566
ENSG00000250264.1	AL669918.1	36.559	0.257334	0.719403	0.357705	0.720564	0.86972
ENSG00000183850.13	ZNF730	48.0801	-0.181492	0.507784	-0.35742	0.720778	0.869918
ENSG00000242261.1	AC018635.1	109.357	0.118863	0.332626	0.357348	0.720831	0.869923
ENSG00000144224.16	UBXN4	5067.92	0.0613704	0.172123	0.356549	0.72143	0.869952
ENSG00000108262.15	GIT1	2172.79	0.0975749	0.273544	0.356707	0.721311	0.869952
ENSG00000100592.15	DAAM1	1795.56	0.0647965	0.181442	0.35712	0.721002	0.869952
ENSG00000105723.11	GSK3A	1253.5	0.0509367	0.142796	0.356709	0.72131	0.869952
ENSG00000167114.12	SLC27A4	1067.87	0.0720652	0.201847	0.35703	0.72107	0.869952
ENSG00000198743.6	SLC5A3	807.849	0.0788267	0.22082	0.356972	0.721112	0.869952
ENSG00000106031.8	HOXA13	23.1825	0.297952	0.834501	0.357042	0.72106	0.869952
ENSG00000260966.1	AP001486.2	5.30257	0.478658	1.34169	0.356757	0.721274	0.869952
ENSG00000077044.10	DGKD	791.234	-0.0688119	0.193009	-0.356521	0.72145	0.869952
ENSG00000157353.16	FUK	437.651	-0.112325	0.314992	-0.356597	0.721394	0.869952
ENSG00000176826.15	FKBP9P1	342.891	-0.069312	0.194068	-0.357152	0.720978	0.869952
ENSG00000105649.9	RAB3A	35.6202	-0.177353	0.496947	-0.356886	0.721177	0.869952
ENSG00000122376.11	SHLD2	883.44	-0.0639899	0.179536	-0.356418	0.721528	0.869986
ENSG00000251595.7	ABCA11P	104.451	0.10935	0.306874	0.356334	0.72159	0.870002
ENSG00000130724.8	CHMP2A	2707.66	-0.0434823	0.122066	-0.35622	0.721676	0.870045
ENSG00000232593.7	KANTR	62.0701	0.173745	0.488026	0.356015	0.721829	0.870127
ENSG00000146243.13	IRAK1BP1	136.602	-0.10821	0.303963	-0.355997	0.721843	0.870127
ENSG00000163449.10	TMEM169	50.6215	0.149594	0.420555	0.355707	0.72206	0.870269
ENSG00000120742.10	SERP1	8166.17	-0.0436061	0.122577	-0.355746	0.722031	0.870269
ENSG00000085224.22	ATRX	2423.84	0.0540681	0.152084	0.355515	0.722204	0.870382
ENSG00000168505.6	GBX2	47.6785	0.249662	0.702507	0.355388	0.722299	0.870438
ENSG00000111731.12	C2CD5	944.977	-0.0706122	0.198889	-0.355034	0.722564	0.870697
ENSG00000145241.10	CENPC	470.148	0.0812565	0.228981	0.354862	0.722693	0.870793
ENSG00000099904.15	ZDHHC8	646.226	0.076969	0.217142	0.354464	0.722991	0.87105
ENSG00000197721.16	CR1L	17.5448	0.374955	1.05925	0.353982	0.723352	0.87105
ENSG00000176438.12	SYNE3	16.8772	0.262171	0.739775	0.354393	0.723044	0.87105
ENSG00000108557.18	RAI1	1746.56	-0.0915403	0.258651	-0.353915	0.723403	0.87105
ENSG00000179454.13	KLHL28	767.196	-0.0660817	0.18662	-0.354098	0.723265	0.87105
ENSG00000285816.1	AP000944.2	642.138	-0.0695342	0.196443	-0.353966	0.723364	0.87105
ENSG00000186376.14	ZNF75D	464.783	-0.0660139	0.186431	-0.354093	0.723269	0.87105
ENSG00000232818.2	RPS2P32	39.5411	-0.178313	0.503521	-0.354133	0.723239	0.87105
ENSG00000249731.1	AC126768.3	11.3619	-0.338307	0.955861	-0.35393	0.723392	0.87105
ENSG00000277383.1	AC010331.1	5.86458	-0.43722	1.23533	-0.353929	0.723392	0.87105
ENSG00000214300.7	SPDYE3	182.058	0.0857235	0.242293	0.353801	0.723488	0.871093
ENSG00000138735.15	PDE5A	184.493	0.128454	0.363514	0.353368	0.723813	0.871185
ENSG00000239388.8	ASB14	3.72426	0.638874	1.80791	0.353378	0.723805	0.871185
ENSG00000105701.15	FKBP8	4996.78	-0.0610195	0.172561	-0.353612	0.72363	0.871185
ENSG00000167005.13	NUDT21	3808.91	-0.0621004	0.175674	-0.353497	0.723716	0.871185
ENSG00000125731.12	SH2D3A	12.1069	-0.3179	0.8996	-0.353379	0.723805	0.871185
ENSG00000110429.13	FBXO3	1703.81	-0.0594001	0.168134	-0.35329	0.723871	0.871196
ENSG00000144580.13	CNOT9	1928.28	0.0490668	0.139074	0.352812	0.724229	0.871448
ENSG00000279428.1	AC087164.2	4.75912	0.535802	1.51829	0.352899	0.724164	0.871448
ENSG00000188738.14	FSIP2	36.3751	-0.185345	0.525241	-0.352876	0.724181	0.871448
ENSG00000149218.4	ENDOD1	2130.42	0.0629604	0.178612	0.352497	0.724466	0.871613
ENSG00000246596.7	AC139795.1	16.9705	-0.272497	0.772911	-0.352559	0.724419	0.871613
ENSG00000213433.5	RPLP1P6	10.7869	-0.304622	0.864495	-0.35237	0.724561	0.871668
ENSG00000129680.15	MAP7D3	625.364	-0.0598372	0.169871	-0.352252	0.72465	0.871714
ENSG00000166454.9	ATMIN	2645.34	0.0490971	0.139478	0.352005	0.724834	0.871724
ENSG00000247081.7	BAALC-AS1	193.039	-0.0876414	0.248995	-0.35198	0.724853	0.871724
ENSG00000273598.1	AC211486.3	12.4717	-0.307839	0.874602	-0.351976	0.724856	0.871724
ENSG00000260360.1	AL353708.1	3.50406	-0.572557	1.6262	-0.352083	0.724776	0.871724
ENSG00000152475.6	ZNF837	227.582	0.118345	0.336613	0.351577	0.725156	0.871905
ENSG00000214456.8	PLIN5	4.7225	0.55782	1.58637	0.351632	0.725114	0.871905
ENSG00000267058.1	AC006213.2	63.6111	-0.140901	0.400642	-0.351688	0.725072	0.871905
ENSG00000121542.11	SEC22A	817.149	0.0548238	0.156163	0.351067	0.725538	0.871951
ENSG00000096717.11	SIRT1	713.374	0.0617841	0.175821	0.351403	0.725286	0.871951
ENSG00000165195.15	PIGA	598	0.059699	0.169928	0.35132	0.725348	0.871951
ENSG00000224402.2	OR6D1P	20.2875	0.224291	0.638868	0.351077	0.725531	0.871951
ENSG00000241313.2	WWTR1-AS1	9.27035	0.397966	1.13294	0.35127	0.725386	0.871951
ENSG00000173744.17	AGFG1	3584.24	-0.0447101	0.127376	-0.351009	0.725582	0.871951
ENSG00000067066.16	SP100	980.408	-0.0560883	0.159713	-0.351181	0.725453	0.871951
ENSG00000262621.5	AC025283.2	27.808	-0.469221	1.33683	-0.350997	0.725591	0.871951
ENSG00000183978.7	COA3	2315.65	-0.053344	0.152035	-0.350868	0.725688	0.872007
ENSG00000266472.5	MRPS21	1378.72	0.0589835	0.168343	0.350377	0.726056	0.872131
ENSG00000006831.9	ADIPOR2	607.427	0.0964648	0.275351	0.350333	0.726089	0.872131
ENSG00000165891.15	E2F7	243.833	0.121935	0.347798	0.350591	0.725895	0.872131
ENSG00000003987.13	MTMR7	8.37952	0.463652	1.32257	0.35057	0.725911	0.872131
ENSG00000196417.12	ZNF765	701.044	-0.0863242	0.246393	-0.350352	0.726075	0.872131
ENSG00000186231.16	KLHL32	8.24308	-0.331055	0.944792	-0.3504	0.726039	0.872131
ENSG00000104343.19	UBE2W	1138.93	0.0534658	0.152669	0.350208	0.726182	0.872184
ENSG00000163512.13	AZI2	1451.27	0.0575496	0.164447	0.349959	0.72637	0.872349
ENSG00000130640.13	TUBGCP2	3044.28	0.0555232	0.158891	0.349442	0.726758	0.872696
ENSG00000103852.12	TTC23	688.59	-0.0694806	0.198812	-0.349478	0.72673	0.872696
ENSG00000156219.16	ART3	4.22864	-0.531227	1.5224	-0.34894	0.727135	0.873089
ENSG00000159363.17	ATP13A2	9755.25	0.0613171	0.175859	0.348672	0.727336	0.873227
ENSG00000243710.7	CFAP57	8.3733	0.415602	1.19202	0.348653	0.72735	0.873227
ENSG00000241697.4	TMEFF1	2549.7	-0.0848125	0.243311	-0.348576	0.727408	0.873237
ENSG00000244457.2	ENO1P1	11.7489	-0.423398	1.21626	-0.348115	0.727753	0.873593
ENSG00000272654.1	AL358472.2	18.2071	-0.236519	0.680133	-0.347754	0.728025	0.873859
ENSG00000183426.16	NPIPA1	110.938	0.140399	0.403889	0.347617	0.728128	0.873923
ENSG00000103194.15	USP10	6441.97	0.0454483	0.130852	0.347326	0.728346	0.874125
ENSG00000123200.16	ZC3H13	2291.91	0.0647904	0.186715	0.347002	0.72859	0.874298
ENSG00000261094.2	AC007066.2	11.9142	0.328776	0.947305	0.347064	0.728543	0.874298
ENSG00000141873.10	SLC39A3	1659.77	0.080921	0.23342	0.346676	0.728835	0.874497
ENSG00000283156.1	AC068620.3	8.70322	0.348982	1.00673	0.346648	0.728856	0.874497
ENSG00000147419.17	CCDC25	1289.83	0.0581068	0.167738	0.346414	0.729031	0.874589
ENSG00000188986.6	NELFB	1849.57	-0.0707358	0.20417	-0.346456	0.729	0.874589
ENSG00000180198.16	RCC1	1051.97	-0.0675262	0.194993	-0.346301	0.729117	0.874631
ENSG00000033867.16	SLC4A7	1371.51	0.0722317	0.208749	0.346023	0.729326	0.874761
ENSG00000272256.1	AC044849.1	4.60384	0.493881	1.42758	0.345958	0.729374	0.874761
ENSG00000124074.11	ENKD1	90.3429	-0.117204	0.338725	-0.346015	0.729332	0.874761
ENSG00000253305.2	PCDHGB6	12309.7	0.0468946	0.135643	0.345722	0.729552	0.87482
ENSG00000204619.7	PPP1R11	2352.41	-0.045019	0.130228	-0.345694	0.729573	0.87482
ENSG00000260448.5	LCMT1-AS1	5.12331	-0.472076	1.36553	-0.345708	0.729562	0.87482
ENSG00000120694.19	HSPH1	7719.33	0.0569253	0.165073	0.344849	0.730208	0.874824
ENSG00000131051.22	RBM39	5077.12	0.0494539	0.143333	0.345028	0.730073	0.874824
ENSG00000103266.10	STUB1	3518.96	0.0681247	0.197616	0.344733	0.730295	0.874824
ENSG00000155506.16	LARP1	2759.3	0.0533103	0.154576	0.344881	0.730184	0.874824
ENSG00000124356.15	STAMBP	1423.6	0.057478	0.166361	0.345502	0.729717	0.874824
ENSG00000069431.11	ABCC9	27.4584	0.206339	0.597697	0.345223	0.729927	0.874824
ENSG00000215326.3	GPX1P2	7.87363	0.361037	1.04579	0.345229	0.729922	0.874824
ENSG00000185722.17	ANKFY1	4454.13	-0.0514435	0.149243	-0.344696	0.730323	0.874824
ENSG00000184277.12	TM2D3	1159.02	-0.0486616	0.141015	-0.345081	0.730033	0.874824
ENSG00000217128.11	FNIP1	923.791	-0.0747967	0.216833	-0.34495	0.730132	0.874824
ENSG00000169519.20	METTL15	895.418	-0.067203	0.194696	-0.34517	0.729967	0.874824
ENSG00000092208.17	GEMIN2	606.601	-0.0540595	0.156717	-0.34495	0.730132	0.874824
ENSG00000249790.2	AC092490.1	210.863	-0.103947	0.301549	-0.34471	0.730313	0.874824
ENSG00000151079.7	KCNA6	7.61795	-1.01804	2.95345	-0.344695	0.730323	0.874824
ENSG00000266441.1	AP005205.2	3.92772	-0.457176	1.32587	-0.344812	0.730236	0.874824
ENSG00000120049.19	KCNIP2	5.16524	-0.566701	1.64474	-0.344554	0.73043	0.874891
ENSG00000000457.13	SCYL3	599.46	0.0669971	0.194676	0.344147	0.730736	0.875198
ENSG00000176623.11	RMDN1	1085.08	-0.0484607	0.14092	-0.343888	0.73093	0.875316
ENSG00000188167.8	TMPPE	109.007	-0.105632	0.307203	-0.343852	0.730958	0.875316
ENSG00000280234.1	AC124303.2	15.6729	-0.28292	0.822878	-0.343817	0.730984	0.875316
ENSG00000105887.10	MTPN	5365.17	0.0590834	0.172067	0.343374	0.731317	0.875353
ENSG00000284770.1	TBCE	1407.69	0.0585829	0.170515	0.343564	0.731175	0.875353
ENSG00000116903.7	EXOC8	509.972	0.0747811	0.217787	0.343369	0.731321	0.875353
ENSG00000115504.14	EHBP1	767.203	-0.0631717	0.183852	-0.343601	0.731146	0.875353
ENSG00000196911.10	KPNA5	437.62	-0.0743225	0.216369	-0.343499	0.731223	0.875353
ENSG00000267834.1	AL592211.1	5.30346	-0.380987	1.10974	-0.343313	0.731363	0.875353
ENSG00000219023.1	AL033519.2	5.06375	-0.392712	1.14375	-0.343355	0.731332	0.875353
ENSG00000130810.19	PPAN	814.758	-0.0857199	0.24987	-0.343058	0.731555	0.875522
ENSG00000198346.10	ZNF813	538.577	-0.0717316	0.209138	-0.342987	0.731608	0.875526
ENSG00000269399.2	AC008764.6	5.70593	0.472275	1.3787	0.342552	0.731935	0.875798
ENSG00000096063.15	SRPK1	3587.57	-0.0575296	0.167933	-0.342576	0.731918	0.875798
ENSG00000224043.7	CCNT2-AS1	8.43853	0.348485	1.0185	0.342155	0.732235	0.876097
ENSG00000128951.13	DUT	2536.02	-0.0542668	0.158728	-0.341886	0.732437	0.876252
ENSG00000276334.1	AL133243.2	7.38166	-0.343181	1.00389	-0.341849	0.732464	0.876252
ENSG00000246523.7	AP001528.1	16.5811	-0.309529	0.905713	-0.341752	0.732538	0.87628
ENSG00000052126.14	PLEKHA5	310.365	0.11028	0.322759	0.341678	0.732593	0.876287
ENSG00000164081.12	TEX264	1398.33	-0.0716759	0.210066	-0.341207	0.732948	0.876651
ENSG00000169962.4	TAS1R3	4.18008	0.546913	1.60409	0.34095	0.733142	0.876823
ENSG00000215795.2	AL390728.2	3.80416	0.585284	1.71716	0.340845	0.733221	0.876858
ENSG00000184743.12	ATL3	4635.34	0.0677207	0.198963	0.340368	0.733579	0.876862
ENSG00000182240.15	BACE2	3196.44	0.0431794	0.126872	0.340337	0.733603	0.876862
ENSG00000129245.11	FXR2	1921.43	0.053122	0.155914	0.340713	0.733319	0.876862
ENSG00000102189.16	EEA1	1801.49	0.0665564	0.195673	0.340141	0.733751	0.876862
ENSG00000237298.9	TTN-AS1	283.344	0.0805991	0.236994	0.340089	0.733789	0.876862
ENSG00000248592.7	TMEM110-MUSTN1	26.382	0.235695	0.693193	0.340014	0.733846	0.876862
ENSG00000204904.7	LINC01545	8.05741	0.377865	1.11179	0.339872	0.733953	0.876862
ENSG00000251432.6	AC108062.1	4.70092	0.409109	1.20212	0.340322	0.733614	0.876862
ENSG00000116688.16	MFN2	5741.87	-0.0508132	0.149179	-0.340619	0.733391	0.876862
ENSG00000107771.16	CCSER2	3056.67	-0.0736291	0.216697	-0.339779	0.734023	0.876862
ENSG00000058063.15	ATP11B	1233.86	-0.0736147	0.216334	-0.340283	0.733643	0.876862
ENSG00000229180.7	AC006001.3	548.703	-0.0644232	0.189361	-0.340213	0.733696	0.876862
ENSG00000284491.2	THSD8	259.016	-0.076211	0.223838	-0.340474	0.7335	0.876862
ENSG00000148935.11	GAS2	41.4397	-0.15902	0.467568	-0.3401	0.733781	0.876862
ENSG00000279406.1	AL359183.1	9.06295	-0.33276	0.979191	-0.339831	0.733984	0.876862
ENSG00000158220.13	ESYT3	4.52623	-0.437893	1.28868	-0.3398	0.734007	0.876862
ENSG00000133706.17	LARS	7774.32	0.0492101	0.144901	0.339612	0.734148	0.876876
ENSG00000164535.14	DAGLB	1121.59	0.0493393	0.145392	0.339354	0.734343	0.876876
ENSG00000100150.17	DEPDC5	638.352	-0.0760569	0.223996	-0.339545	0.734199	0.876876
ENSG00000155744.9	FAM126B	622.137	-0.0599618	0.176674	-0.339393	0.734314	0.876876
ENSG00000177854.7	TMEM187	138.824	-0.131393	0.387324	-0.339233	0.734434	0.876876
ENSG00000281189.1	GHET1	15.5773	-0.301843	0.889734	-0.339251	0.73442	0.876876
ENSG00000177340.5	FLJ13224	7.45608	-0.371146	1.09401	-0.339253	0.734419	0.876876
ENSG00000230202.1	AL450405.1	5.86349	-0.38754	1.14095	-0.339665	0.734109	0.876876
ENSG00000105865.10	DUS4L	139.451	0.102107	0.301082	0.339134	0.734509	0.876906
ENSG00000101945.16	SUV39H1	448.462	0.0854404	0.252195	0.338787	0.73477	0.877158
ENSG00000214391.3	TUBAP2	14.1697	-0.273684	0.808255	-0.338611	0.734903	0.877257
ENSG00000154723.12	ATP5PF	4018.91	0.0426595	0.126127	0.338225	0.735193	0.877447
ENSG00000255402.1	AC027451.1	6.69278	0.571823	1.69102	0.338153	0.735248	0.877447
ENSG00000285879.1	AC018628.2	3.54445	0.509713	1.50753	0.338111	0.735279	0.877447
ENSG00000165061.14	ZMAT4	51.5161	-0.159292	0.471183	-0.338068	0.735312	0.877447
ENSG00000275765.5	AC091982.3	20.357	-0.214245	0.633476	-0.338205	0.735209	0.877447
ENSG00000099377.13	HSD3B7	76.7624	0.146556	0.433623	0.337981	0.735377	0.877465
ENSG00000256271.1	CACNA1C-AS2	6.18418	0.454007	1.34366	0.33789	0.735446	0.877488
ENSG00000169627.7	BOLA2B	581.824	-0.0810788	0.240167	-0.337594	0.735669	0.877694
ENSG00000272138.1	LINC01607	8.28708	-0.349783	1.03644	-0.337486	0.73575	0.877731
ENSG00000149532.15	CPSF7	955.422	-0.0554565	0.164636	-0.336843	0.736235	0.87825
ENSG00000197905.8	TEAD4	768.306	0.0665759	0.197994	0.336252	0.736681	0.878629
ENSG00000247311.2	AC010255.1	13.3364	0.251536	0.748028	0.336265	0.736671	0.878629
ENSG00000279141.3	LINC01451	4.31936	0.59726	1.77638	0.336223	0.736703	0.878629
ENSG00000254635.5	WAC-AS1	205.511	0.0774336	0.230428	0.336043	0.736838	0.878731
ENSG00000214194.8	SMIM30	2279.17	0.0439127	0.130757	0.335835	0.736995	0.878858
ENSG00000214787.9	MS4A4E	4.47581	-0.575667	1.71457	-0.33575	0.737059	0.878875
ENSG00000064726.9	BTBD1	5173.18	-0.0439802	0.131245	-0.3351	0.737549	0.879399
ENSG00000057252.12	SOAT1	2296.78	0.0565466	0.168781	0.33503	0.737603	0.879403
ENSG00000171533.11	MAP6	26.6492	0.283872	0.847749	0.334854	0.737735	0.879441
ENSG00000114841.17	DNAH1	7.81078	-0.374191	1.11731	-0.334903	0.737698	0.879441
ENSG00000258559.2	AC005519.1	7.22408	0.369559	1.10389	0.334779	0.737792	0.879449
ENSG00000196177.12	ACADSB	579.546	0.0709866	0.212085	0.334708	0.737846	0.879454
ENSG00000163376.11	KBTBD8	190.116	-0.0765983	0.228988	-0.334508	0.737996	0.879573
ENSG00000241258.6	CRCP	562.827	0.0559761	0.167677	0.333833	0.738506	0.880097
ENSG00000010327.10	STAB1	18100.7	-0.0707689	0.212014	-0.333793	0.738536	0.880097
ENSG00000099795.6	NDUFB7	2332.71	0.0857466	0.257156	0.333442	0.738801	0.880102
ENSG00000166189.7	HPS6	1523.69	0.0721403	0.216385	0.333389	0.73884	0.880102
ENSG00000259399.1	TGIF2-RAB5IF	40.5362	0.175383	0.525617	0.33367	0.738628	0.880102
ENSG00000259209.3	AC004943.1	3.4818	0.558392	1.67408	0.333552	0.738718	0.880102
ENSG00000274070.1	CASTOR2	61.4055	-0.130027	0.389757	-0.333611	0.738673	0.880102
ENSG00000281332.1	LINC00997	25.6296	-0.214361	0.642887	-0.333435	0.738806	0.880102
ENSG00000180336.17	MEIOC	12.3972	-0.278934	0.83688	-0.333303	0.738906	0.88012
ENSG00000248503.2	AL356235.1	18.8396	0.250153	0.750888	0.333143	0.739026	0.880204
ENSG00000122218.15	COPA	21454.3	0.0409415	0.123206	0.332303	0.739661	0.880362
ENSG00000176390.11	CRLF3	1104.2	0.0508523	0.152947	0.332483	0.739524	0.880362
ENSG00000187024.14	PTRH1	416.928	0.0830619	0.249795	0.332521	0.739496	0.880362
ENSG00000072133.10	RPS6KA6	232.02	0.101436	0.305231	0.332326	0.739643	0.880362
ENSG00000253119.1	HNRNPA3P7	9.60994	0.321759	0.966591	0.33288	0.739225	0.880362
ENSG00000104660.18	LEPROTL1	4881.51	-0.0543041	0.163404	-0.33233	0.73964	0.880362
ENSG00000100567.12	PSMA3	4763.79	-0.0446704	0.134243	-0.332757	0.739318	0.880362
ENSG00000125449.6	ARMC7	159.878	-0.114957	0.345812	-0.332426	0.739568	0.880362
ENSG00000213240.8	AC239799.1	11.7501	-0.51913	1.56166	-0.332422	0.739571	0.880362
ENSG00000244558.5	KCNK15-AS1	5.59047	-0.389596	1.17197	-0.332429	0.739565	0.880362
ENSG00000272663.1	AC093635.1	4.27399	0.631326	1.90095	0.33211	0.739806	0.880476
ENSG00000278416.1	PMS2P2	6.61493	0.344591	1.03856	0.331795	0.740044	0.880699
ENSG00000155657.26	TTN	69.1361	0.159615	0.481195	0.331706	0.740111	0.880705
ENSG00000279660.1	AC005703.6	17.1424	0.231965	0.699557	0.331588	0.7402	0.880705
ENSG00000204314.11	PRRT1	9.13943	0.343314	1.03557	0.331523	0.74025	0.880705
ENSG00000213762.11	ZNF134	1216.8	-0.0565295	0.170452	-0.331645	0.740158	0.880705
ENSG00000274561.1	AC005332.3	11.4754	-0.289294	0.874137	-0.330948	0.740684	0.881162
ENSG00000204962.5	PCDHA8	23.6691	-0.207908	0.628409	-0.330848	0.740759	0.881192
ENSG00000240527.1	AL365273.1	16.6573	0.241391	0.730027	0.33066	0.740901	0.881301
ENSG00000145012.13	LPP	3059.76	0.0614218	0.186039	0.330156	0.741282	0.881634
ENSG00000189376.11	C8orf76	811.496	0.058294	0.1766	0.33009	0.741332	0.881634
ENSG00000203435.2	E2F3P2	5.64127	-0.367207	1.11231	-0.330132	0.7413	0.881634
ENSG00000182944.17	EWSR1	10265.7	0.0426514	0.129261	0.329964	0.741427	0.881688
ENSG00000119574.12	ZBTB45	633.882	-0.0723342	0.219542	-0.329477	0.741795	0.882066
ENSG00000215301.10	DDX3X	23860.3	-0.0484501	0.147345	-0.328821	0.742291	0.882535
ENSG00000244627.5	TPTEP2	51.0569	-0.152548	0.463897	-0.328841	0.742276	0.882535
ENSG00000078699.21	CBFA2T2	615.545	-0.0778773	0.236976	-0.32863	0.742435	0.882647
ENSG00000139746.15	RBM26	765.204	-0.0517572	0.157575	-0.328461	0.742563	0.882739
ENSG00000177674.15	AGTRAP	1406.89	0.0536398	0.163439	0.328194	0.742765	0.882885
ENSG00000103540.16	CCP110	634.055	-0.0821689	0.250388	-0.328166	0.742786	0.882885
ENSG00000149089.12	APIP	482.638	0.0562301	0.171542	0.327791	0.743069	0.882923
ENSG00000228696.8	ARL17B	149.637	0.104126	0.317401	0.328057	0.742869	0.882923
ENSG00000274985.1	PTCHD3P1	6.46988	0.438517	1.33755	0.327851	0.743024	0.882923
ENSG00000136630.12	HLX	834.454	-0.123982	0.378177	-0.327842	0.743031	0.882923
ENSG00000227733.9	AC239809.3	29.896	-0.228001	0.695272	-0.327931	0.742963	0.882923
ENSG00000135976.18	ANKRD36	300.758	-0.0783293	0.239018	-0.327712	0.743129	0.882934
ENSG00000078246.16	TULP3	1360.62	-0.0591833	0.180682	-0.327555	0.743248	0.883016
ENSG00000196636.7	SDHAF3	624.839	0.0535967	0.163697	0.327415	0.743354	0.883028
ENSG00000185070.10	FLRT2	3065.95	-0.0831835	0.254066	-0.327409	0.743359	0.883028
ENSG00000177548.12	RABEP2	893.343	0.0891998	0.272622	0.327193	0.743522	0.883162
ENSG00000049769.12	PPP1R3F	140.884	0.125693	0.384799	0.326647	0.743935	0.883364
ENSG00000135392.16	DNAJC14	2770.23	-0.0432893	0.132489	-0.326739	0.743866	0.883364
ENSG00000146216.12	TTBK1	8.46228	-0.499438	1.52788	-0.326883	0.743756	0.883364
ENSG00000259891.1	AC107375.1	4.84126	-0.598096	1.83108	-0.326635	0.743944	0.883364
ENSG00000184949.15	FAM227A	4.7483	-0.448868	1.37376	-0.326744	0.743861	0.883364
ENSG00000223482.7	NUTM2A-AS1	746.639	0.0514987	0.157786	0.326383	0.744135	0.883412
ENSG00000196967.10	ZNF585A	274.395	0.0690027	0.211401	0.326406	0.744117	0.883412
ENSG00000111652.9	COPS7A	1579.48	-0.0529492	0.162183	-0.326479	0.744062	0.883412
ENSG00000135776.4	ABCB10	1492.64	0.0501739	0.15386	0.3261	0.744349	0.883516
ENSG00000225792.1	AC004540.2	216.663	0.0907358	0.278185	0.326171	0.744295	0.883516
ENSG00000267787.6	AC027097.2	12.8036	0.263436	0.80792	0.326067	0.744374	0.883516
ENSG00000083817.8	ZNF416	535.605	0.0740179	0.227161	0.325839	0.744546	0.883583
ENSG00000136451.8	VEZF1	1797.47	-0.0636259	0.195287	-0.325807	0.74457	0.883583
ENSG00000151773.12	CCDC122	49.2225	-0.150202	0.461037	-0.325792	0.744581	0.883583
ENSG00000279765.3	AC013394.1	10.4629	0.379814	1.16655	0.325586	0.744737	0.883709
ENSG00000099804.8	CDC34	5095.45	0.066413	0.20427	0.325124	0.745087	0.883944
ENSG00000162144.9	CYB561A3	1960.9	0.049766	0.15306	0.32514	0.745075	0.883944
ENSG00000253203.6	GUSBP3	21.9596	-0.227372	0.699122	-0.325224	0.745011	0.883944
ENSG00000014919.12	COX15	1798.93	0.0527377	0.162424	0.324692	0.745414	0.883974
ENSG00000165671.20	NSD1	1120.59	0.0495183	0.152455	0.324807	0.745327	0.883974
ENSG00000152380.9	FAM151B	20.312	0.222737	0.685942	0.324717	0.745395	0.883974
ENSG00000205155.7	PSENEN	1161.05	-0.0643726	0.198069	-0.325001	0.74518	0.883974
ENSG00000100802.14	C14orf93	146.369	-0.0860954	0.265084	-0.324785	0.745344	0.883974
ENSG00000145002.12	FAM86B2	6.00895	-0.404575	1.24547	-0.324837	0.745305	0.883974
ENSG00000247796.2	AC008966.1	45.0598	-0.158138	0.487148	-0.324621	0.745468	0.883979
ENSG00000101004.14	NINL	1151.33	0.0593777	0.182991	0.324484	0.745571	0.884041
ENSG00000125835.18	SNRPB	8139.75	0.0554098	0.170893	0.324236	0.745759	0.884048
ENSG00000167766.18	ZNF83	430.564	0.0646249	0.199422	0.324061	0.745892	0.884048
ENSG00000142197.12	DOP1B	284.997	0.0678634	0.209332	0.324189	0.745795	0.884048
ENSG00000063169.10	BICRA	31.8233	0.181258	0.558863	0.324333	0.745686	0.884048
ENSG00000267277.1	AC024575.1	10.3769	0.323825	0.999762	0.323902	0.746012	0.884048
ENSG00000265790.1	RNASEH1P1	7.95696	0.528406	1.63058	0.32406	0.745893	0.884048
ENSG00000164151.11	ICE1	1871.17	-0.0620963	0.191742	-0.323852	0.74605	0.884048
ENSG00000152377.13	SPOCK1	85.8091	-0.135779	0.419314	-0.323812	0.746081	0.884048
ENSG00000274944.4	GJA9-MYCBP	21.4502	-0.388262	1.19855	-0.323942	0.745982	0.884048
ENSG00000278390.4	AL354696.2	15.0351	-0.269977	0.832561	-0.324273	0.745732	0.884048
ENSG00000177302.14	TOP3A	1129.54	0.0484882	0.150139	0.322956	0.746728	0.884636
ENSG00000103202.12	NME4	6174.15	-0.0660237	0.204425	-0.322973	0.746716	0.884636
ENSG00000236200.5	KDM4A-AS1	4.43747	-0.587479	1.819	-0.322967	0.74672	0.884636
ENSG00000013573.16	DDX11	209.146	-0.0822517	0.25482	-0.322784	0.746859	0.884732
ENSG00000229965.1	AL359704.1	4.93463	-0.390958	1.21184	-0.322616	0.746986	0.884823
ENSG00000128335.13	APOL2	266.076	-0.0830356	0.257684	-0.322238	0.747272	0.885067
ENSG00000160345.12	C9orf116	109.907	-0.128611	0.399152	-0.32221	0.747294	0.885067
ENSG00000157800.17	SLC37A3	2440.41	0.0467395	0.145157	0.321993	0.747458	0.88508
ENSG00000180385.8	EMC3-AS1	18.9759	0.222958	0.692201	0.322099	0.747377	0.88508
ENSG00000227145.1	IL21-AS1	3.99826	0.460789	1.43133	0.32193	0.747506	0.88508
ENSG00000138778.11	CENPE	226.153	-0.108882	0.338186	-0.321959	0.747484	0.88508
ENSG00000183617.4	MRPL54	716.843	0.0565428	0.175866	0.321512	0.747823	0.885395
ENSG00000129315.10	CCNT1	415.022	0.060312	0.187636	0.32143	0.747884	0.885408
ENSG00000164099.3	PRSS12	7.97059	-0.416528	1.29627	-0.321328	0.747962	0.88544
ENSG00000280693.2	SH3PXD2A-AS1	3.66517	0.614444	1.91285	0.321219	0.748045	0.885479
ENSG00000234465.10	PINLYP	6.36605	-0.348857	1.08716	-0.320888	0.748295	0.885715
ENSG00000185453.12	ZSWIM9	59.817	-0.192314	0.599727	-0.32067	0.748461	0.885806
ENSG00000175841.8	FAM172BP	4.01949	-0.494787	1.54305	-0.320654	0.748472	0.885806
ENSG00000101193.7	GID8	1445.59	0.0550399	0.171814	0.320347	0.748705	0.885962
ENSG00000272716.1	AL121658.1	3.85686	-0.555323	1.73322	-0.3204	0.748665	0.885962
ENSG00000258920.1	FOXN3-AS1	41.3284	-0.147049	0.45964	-0.319921	0.749028	0.886284
ENSG00000213923.11	CSNK1E	2125.76	-0.0572135	0.178964	-0.319692	0.749202	0.88643
ENSG00000146556.14	WASH2P	125.544	-0.102181	0.319815	-0.319499	0.749348	0.886521
ENSG00000260942.1	CAPN10-DT	33.6901	-0.175295	0.548727	-0.319457	0.74938	0.886521
ENSG00000139684.13	ESD	3925.97	0.0436134	0.136565	0.319359	0.749454	0.88655
ENSG00000141551.14	CSNK1D	6070.29	0.0456609	0.143112	0.319058	0.749683	0.886641
ENSG00000255111.1	AP006587.3	9.34013	-0.303512	0.951081	-0.319123	0.749634	0.886641
ENSG00000275494.1	AC133552.5	6.44429	-0.435354	1.36414	-0.319141	0.749619	0.886641
ENSG00000234432.4	AC092171.3	5.63621	0.392534	1.23103	0.318866	0.749828	0.886753
ENSG00000148660.20	CAMK2G	129.653	0.0856089	0.268573	0.318755	0.749913	0.886793
ENSG00000218226.1	TATDN2P2	31.6103	0.251146	0.788505	0.31851	0.750098	0.886886
ENSG00000243312.3	AC093827.1	11.4382	0.276046	0.866839	0.318451	0.750143	0.886886
ENSG00000143847.15	PPFIA4	4.19933	-0.590174	1.85255	-0.318574	0.750049	0.886886
ENSG00000007202.14	KIAA0100	8555.8	-0.0406963	0.127825	-0.318376	0.7502	0.886893
ENSG00000203865.9	ATP1A1-AS1	5.24527	0.406053	1.27599	0.318227	0.750313	0.886922
ENSG00000070269.13	TMEM260	917.042	-0.065438	0.205671	-0.318168	0.750357	0.886922
ENSG00000170629.14	DPY19L2P2	22.3717	-0.203502	0.639652	-0.318145	0.750375	0.886922
ENSG00000181218.5	HIST3H2A	147.562	-0.083061	0.261142	-0.318069	0.750433	0.88693
ENSG00000134575.9	ACP2	3362.55	-0.0610808	0.192118	-0.317933	0.750536	0.886932
ENSG00000175792.11	RUVBL1	2532.55	-0.04627	0.145507	-0.317991	0.750492	0.886932
ENSG00000273471.1	AC112229.4	12.5711	0.27369	0.861153	0.317818	0.750623	0.886976
ENSG00000153786.12	ZDHHC7	2802.99	0.0388096	0.122194	0.317607	0.750783	0.887094
ENSG00000144504.15	ANKMY1	91.6466	0.122141	0.384713	0.317487	0.750874	0.887094
ENSG00000181135.15	ZNF707	90.5761	-0.106292	0.334762	-0.317517	0.750852	0.887094
ENSG00000170835.14	CEL	5.11419	-0.394222	1.24206	-0.317392	0.750946	0.887119
ENSG00000140280.13	LYSMD2	444.129	0.0654213	0.206187	0.317291	0.751023	0.887138
ENSG00000131943.17	C19orf12	642.772	-0.0572054	0.180324	-0.317238	0.751063	0.887138
ENSG00000155100.10	OTUD6B	746.018	0.0596884	0.188192	0.317168	0.751116	0.887141
ENSG00000260274.1	AC068338.2	47.5191	-0.142935	0.450843	-0.317039	0.751214	0.887148
ENSG00000213885.3	RPL13AP7	5.80479	-0.348318	1.0987	-0.317027	0.751223	0.887148
ENSG00000053501.12	USE1	381.741	0.0662552	0.209212	0.316689	0.751479	0.887365
ENSG00000079691.17	CARMIL1	260.342	0.0956688	0.302134	0.316643	0.751514	0.887365
ENSG00000204311.13	PJVK	8.14927	-0.315944	0.997976	-0.316585	0.751559	0.887365
ENSG00000114904.12	NEK4	450.057	0.0759299	0.239956	0.316433	0.751674	0.887416
ENSG00000100632.10	ERH	1774.84	-0.0484064	0.152994	-0.316395	0.751703	0.887416
ENSG00000179921.14	GPBAR1	4.70633	0.540884	1.71073	0.316172	0.751872	0.887556
ENSG00000172361.5	CFAP53	14.4444	-0.233692	0.739339	-0.316082	0.75194	0.887576
ENSG00000150760.12	DOCK1	4544.73	-0.0539334	0.17086	-0.315659	0.752261	0.887821
ENSG00000183648.9	NDUFB1	594.105	-0.0609315	0.193132	-0.315491	0.752389	0.887821
ENSG00000197928.10	ZNF677	230.125	-0.0683	0.216424	-0.315585	0.752318	0.887821
ENSG00000284428.1	IPO5P1	71.7955	-0.112794	0.357535	-0.315477	0.7524	0.887821
ENSG00000241014.2	AC114490.1	12.5537	-0.33386	1.05811	-0.315526	0.752362	0.887821
ENSG00000161956.12	SENP3	941.939	0.0589237	0.186869	0.315321	0.752518	0.887841
ENSG00000184661.13	CDCA2	384.05	-0.0786507	0.249404	-0.315355	0.752492	0.887841
ENSG00000183722.8	LHFPL6	2020.49	0.0504312	0.160082	0.315033	0.752736	0.887979
ENSG00000257453.1	AC011611.3	61.3264	0.778087	2.46955	0.315072	0.752707	0.887979
ENSG00000238227.7	TMEM250	2550.47	0.0720436	0.228759	0.314932	0.752813	0.88801
ENSG00000114023.15	FAM162A	864.731	0.0463978	0.147585	0.314381	0.753232	0.888328
ENSG00000065183.15	WDR3	3084.66	-0.0440452	0.140092	-0.314403	0.753215	0.888328
ENSG00000154269.14	ENPP3	7.68127	-0.481795	1.53254	-0.314378	0.753234	0.888328
ENSG00000096872.16	IFT74	436.308	0.0778	0.247722	0.314062	0.753474	0.888442
ENSG00000229018.5	PMS2P7	30.1984	0.165092	0.525485	0.314171	0.753391	0.888442
ENSG00000197497.10	ZNF665	63.2263	-0.129422	0.412108	-0.31405	0.753483	0.888442
ENSG00000106290.14	TAF6	2765.56	0.059768	0.190495	0.313751	0.75371	0.888505
ENSG00000187678.9	SPRY4	1257.99	0.0555575	0.177096	0.313714	0.753739	0.888505
ENSG00000226055.2	PAICSP1	3.83809	0.50784	1.61817	0.313836	0.753646	0.888505
ENSG00000131620.17	ANO1	4.6872	-0.67039	2.13585	-0.313875	0.753616	0.888505
ENSG00000270757.1	HSPE1-MOB4	945.223	0.0693107	0.221242	0.313279	0.754068	0.888595
ENSG00000236539.3	HNRNPA1P54	5.15244	0.359496	1.14752	0.31328	0.754068	0.888595
ENSG00000090013.10	BLVRB	635.126	-0.0840144	0.268086	-0.313386	0.753987	0.888595
ENSG00000127980.15	PEX1	559.808	-0.0605291	0.193155	-0.313371	0.753999	0.888595
ENSG00000163083.5	INHBB	6.97344	-0.376665	1.20176	-0.313428	0.753956	0.888595
ENSG00000125843.10	AP5S1	514.014	0.0634457	0.202575	0.313196	0.754132	0.888611
ENSG00000171451.13	DSEL	353.605	-0.100824	0.322146	-0.312975	0.7543	0.888749
ENSG00000078319.9	PMS2P1	306.065	0.0633149	0.202402	0.312817	0.754419	0.88883
ENSG00000170881.4	RNF139	1917.86	0.0526197	0.168379	0.312508	0.754655	0.888988
ENSG00000031823.14	RANBP3	474.517	-0.0661848	0.211758	-0.312549	0.754623	0.888988
ENSG00000094804.10	CDC6	732.256	0.0517836	0.165829	0.312272	0.754834	0.889139
ENSG00000104728.15	ARHGEF10	371.925	0.0665038	0.213262	0.311841	0.755161	0.889286
ENSG00000151348.13	EXT2	11002.3	-0.0347196	0.111311	-0.311915	0.755105	0.889286
ENSG00000196338.12	NLGN3	6.19106	-0.57359	1.83924	-0.311862	0.755145	0.889286
ENSG00000272734.1	ADIRF-AS1	5.44937	-0.572231	1.83421	-0.311977	0.755058	0.889286
ENSG00000116652.6	DLEU2L	4.80159	0.429075	1.37634	0.311751	0.755229	0.889307
ENSG00000162961.13	DPY30	1613.48	0.0526435	0.169233	0.311071	0.755746	0.889603
ENSG00000087152.15	ATXN7L3	793.461	0.0581436	0.18698	0.310962	0.75583	0.889603
ENSG00000273398.6	AC017083.3	22.831	0.264941	0.851649	0.311092	0.75573	0.889603
ENSG00000185955.4	C7orf61	11.8131	0.244621	0.7868	0.310906	0.755872	0.889603
ENSG00000256940.1	AP001453.2	11.6356	0.265186	0.851856	0.311304	0.75557	0.889603
ENSG00000276248.1	AL442125.1	8.33239	0.303568	0.975894	0.311066	0.75575	0.889603
ENSG00000078814.15	MYH7B	6.97714	0.315577	1.01435	0.311114	0.755714	0.889603
ENSG00000259642.2	ST20-AS1	262.526	-0.0671193	0.215896	-0.310887	0.755886	0.889603
ENSG00000151743.10	AMN1	368.27	0.0641334	0.206436	0.310669	0.756052	0.889738
ENSG00000276418.5	AC036214.3	4.62275	0.365257	1.1761	0.310566	0.756131	0.889771
ENSG00000181026.14	AEN	3380.04	0.0373531	0.120322	0.310444	0.756223	0.88979
ENSG00000132467.3	UTP3	689.677	0.0693115	0.223303	0.310392	0.756263	0.88979
ENSG00000256802.2	AC022613.1	13.5165	-0.32159	1.03623	-0.310345	0.756298	0.88979
ENSG00000109756.9	RAPGEF2	499.084	0.0654844	0.211327	0.309873	0.756658	0.890153
ENSG00000079387.13	SENP1	1219.36	-0.0517593	0.167114	-0.309724	0.756771	0.890226
ENSG00000189007.15	ADAT2	273.595	-0.0668424	0.215934	-0.30955	0.756903	0.890322
ENSG00000260300.5	AC009119.2	13.2123	-0.239259	0.773411	-0.309356	0.757051	0.890436
ENSG00000165695.9	AK8	5.91496	-0.350571	1.13388	-0.309177	0.757187	0.890536
ENSG00000081154.11	PCNP	3628.85	-0.0485222	0.157026	-0.309007	0.757316	0.890629
ENSG00000223797.5	ENTPD3-AS1	45.8149	0.132986	0.430496	0.308913	0.757388	0.890651
ENSG00000144455.13	SUMF1	2638.54	-0.0435572	0.141061	-0.308783	0.757487	0.890651
ENSG00000187942.11	LDLRAD2	14.9695	-0.239546	0.775694	-0.308815	0.757462	0.890651
ENSG00000204482.10	LST1	13.5517	0.228699	0.741087	0.3086	0.757626	0.890755
ENSG00000178531.5	CTXN1	264.212	0.13148	0.426544	0.308246	0.757895	0.890892
ENSG00000231735.1	AC092573.1	3.83966	0.491752	1.595	0.308309	0.757847	0.890892
ENSG00000099999.14	RNF215	60.315	-0.119794	0.388601	-0.30827	0.757877	0.890892
ENSG00000180479.13	ZNF571	142.774	0.0887263	0.287995	0.308082	0.75802	0.890979
ENSG00000106609.16	TMEM248	9064.29	-0.0470835	0.152874	-0.30799	0.75809	0.891002
ENSG00000244459.2	AC147067.1	8.00068	0.304777	0.990349	0.307748	0.758274	0.891159
ENSG00000266820.1	KPNA2P3	5.4448	-0.510949	1.66163	-0.307499	0.758464	0.891262
ENSG00000185271.8	KLHL33	4.00832	-0.471925	1.5346	-0.307523	0.758445	0.891262
ENSG00000238121.5	LINC00426	13.2795	0.249962	0.813139	0.307404	0.758536	0.891287
ENSG00000166377.20	ATP9B	1025.11	0.0444228	0.144677	0.307049	0.758806	0.891545
ENSG00000183935.5	HTR7P1	231.129	-0.068689	0.223815	-0.306901	0.758919	0.891618
ENSG00000165733.7	BMS1	4750.42	0.0495614	0.161548	0.306791	0.759002	0.891656
ENSG00000015676.17	NUDCD3	5759.6	0.037524	0.122348	0.306699	0.759072	0.891679
ENSG00000137411.17	VARS2	308.637	0.0809174	0.264033	0.306467	0.759249	0.891827
ENSG00000139505.11	MTMR6	3708.86	0.048332	0.157766	0.306353	0.759336	0.891852
ENSG00000184922.13	FMNL1	39.8001	0.190661	0.622588	0.306239	0.759423	0.891852
ENSG00000254673.1	AC110275.1	12.5735	-1.03417	3.37645	-0.30629	0.759384	0.891852
ENSG00000215845.10	TSTD1	6.03107	0.406208	1.32709	0.306089	0.759537	0.891926
ENSG00000115129.13	TP53I3	1798.85	0.0542929	0.177614	0.305679	0.759849	0.892207
ENSG00000236053.1	LINC01067	6.12218	0.394934	1.29254	0.30555	0.759947	0.892207
ENSG00000180011.6	ZADH2	976.148	-0.0683059	0.22363	-0.305442	0.76003	0.892207
ENSG00000276291.5	FRG1HP	226.294	-0.0753352	0.246512	-0.305604	0.759906	0.892207
ENSG00000166289.5	PLEKHF1	72.9318	-0.150859	0.493839	-0.305483	0.759998	0.892207
ENSG00000162385.10	MAGOH	805.018	0.0453023	0.148416	0.305238	0.760185	0.892329
ENSG00000138411.12	HECW2	1184.95	-0.233993	0.766856	-0.305132	0.760265	0.892364
ENSG00000124214.19	STAU1	5044.42	-0.0382058	0.125268	-0.304992	0.760372	0.89243
ENSG00000237484.5	LINC01684	3.91478	-0.452462	1.48543	-0.304601	0.76067	0.89272
ENSG00000225507.1	AC069282.1	19.6204	0.20094	0.659834	0.304531	0.760724	0.892723
ENSG00000221821.3	C6orf226	67.9332	-0.139823	0.459304	-0.304423	0.760806	0.89276
ENSG00000272525.1	AC099522.2	5.92327	-0.362621	1.19295	-0.303971	0.76115	0.893104
ENSG00000265702.1	AC005821.1	6.63471	0.442109	1.45539	0.303773	0.761301	0.893221
ENSG00000087245.12	MMP2	15536.6	0.0558249	0.184089	0.303249	0.7617	0.893322
ENSG00000143322.19	ABL2	3009.58	0.0675302	0.223073	0.302727	0.762098	0.893322
ENSG00000128185.9	DGCR6L	2607.24	0.0612623	0.202092	0.303141	0.761782	0.893322
ENSG00000164124.10	TMEM144	86.3665	0.108836	0.3596	0.302659	0.76215	0.893322
ENSG00000270344.2	POC1B-AS1	21.1329	0.206679	0.681752	0.303159	0.761769	0.893322
ENSG00000240889.1	NDUFB2-AS1	15.8896	0.230445	0.761402	0.302659	0.76215	0.893322
ENSG00000284981.1	AC093668.3	14.2934	0.241998	0.798859	0.302929	0.761944	0.893322
ENSG00000197483.9	ZNF628	6.40264	0.323943	1.06844	0.303192	0.761743	0.893322
ENSG00000124766.6	SOX4	7076.51	-0.0428774	0.141561	-0.302891	0.761973	0.893322
ENSG00000169607.12	CKAP2L	424.962	-0.0695799	0.229432	-0.30327	0.761684	0.893322
ENSG00000116127.17	ALMS1	358.527	-0.0918232	0.303086	-0.302961	0.76192	0.893322
ENSG00000183199.6	HSP90AB3P	16.5041	-0.209175	0.689368	-0.30343	0.761562	0.893322
ENSG00000227888.4	FAM66A	11.7614	-0.261237	0.862843	-0.302763	0.76207	0.893322
ENSG00000183148.6	ANKRD20A2	4.1661	-0.570741	1.88275	-0.303142	0.761782	0.893322
ENSG00000259511.2	UBE2Q2L	3.9929	-0.401496	1.32638	-0.302699	0.762119	0.893322
ENSG00000053371.12	AKR7A2	3101.85	-0.0492066	0.162632	-0.302564	0.762222	0.893347
ENSG00000120526.10	NUDCD1	1711.1	-0.062393	0.206306	-0.302429	0.762325	0.893407
ENSG00000214711.9	CAPN14	29.0028	0.164472	0.544129	0.302266	0.762449	0.893494
ENSG00000151148.13	UBE3B	2856.18	-0.0490624	0.162446	-0.302023	0.762634	0.893635
ENSG00000178222.12	RNF212	5.20063	-0.420033	1.39095	-0.301975	0.762671	0.893635
ENSG00000107816.17	LZTS2	2385.06	-0.0750186	0.248552	-0.301822	0.762787	0.893651
ENSG00000149196.15	HIKESHI	1975.53	-0.0431991	0.143125	-0.301827	0.762784	0.893651
ENSG00000284128.1	AP000356.3	6.80002	0.384848	1.27576	0.301663	0.762909	0.893735
ENSG00000279419.1	AC004925.1	17.2271	-0.254467	0.844055	-0.301482	0.763047	0.893836
ENSG00000127804.12	METTL16	644.885	0.0538679	0.178817	0.301246	0.763227	0.893987
ENSG00000244563.1	AC006011.1	23.0264	-0.300151	0.99662	-0.301169	0.763286	0.893997
ENSG00000173039.18	RELA	2661.68	0.0449937	0.149746	0.300466	0.763822	0.894119
ENSG00000101019.21	UQCC1	1316.69	0.040217	0.13364	0.300935	0.763464	0.894119
ENSG00000054282.15	SDCCAG8	770.791	0.056277	0.187079	0.30082	0.763552	0.894119
ENSG00000163040.14	CCDC74A	106.756	0.0957211	0.318557	0.300483	0.763809	0.894119
ENSG00000135722.8	FBXL8	37.9119	0.155062	0.516282	0.300343	0.763916	0.894119
ENSG00000275734.2	AC010538.1	4.75955	0.425236	1.41647	0.300208	0.764019	0.894119
ENSG00000109685.17	NSD2	2183.99	-0.0376841	0.125544	-0.300167	0.76405	0.894119
ENSG00000162396.5	PARS2	485.267	-0.0582324	0.193564	-0.300844	0.763534	0.894119
ENSG00000246695.7	RASSF8-AS1	222.541	-0.0700753	0.233	-0.300752	0.763603	0.894119
ENSG00000161267.11	BDH1	71.239	-0.140085	0.466068	-0.300567	0.763744	0.894119
ENSG00000261754.2	AC008555.1	18.4494	-0.205268	0.683754	-0.300207	0.764019	0.894119
ENSG00000230913.1	NPM1P51	11.9868	-0.274287	0.912596	-0.300557	0.763752	0.894119
ENSG00000213443.2	AC007068.1	10.4036	-0.324726	1.08183	-0.300163	0.764053	0.894119
ENSG00000168610.14	STAT3	13424.6	0.0393322	0.131126	0.299958	0.764209	0.894124
ENSG00000196653.11	ZNF502	76.1418	0.108466	0.361555	0.299998	0.764179	0.894124
ENSG00000155903.11	RASA2	535.615	-0.0731429	0.243811	-0.299999	0.764178	0.894124
ENSG00000002016.17	RAD52	150.446	0.0946836	0.316341	0.299308	0.764705	0.894497
ENSG00000119401.10	TRIM32	1787.98	-0.0413031	0.138012	-0.299272	0.764732	0.894497
ENSG00000151067.21	CACNA1C	34.0637	-0.182613	0.610044	-0.299344	0.764678	0.894497
ENSG00000285427.1	SOD2-OT1	4.03949	-0.394164	1.31691	-0.29931	0.764703	0.894497
ENSG00000274818.1	AC004825.2	5.1845	-0.358046	1.19669	-0.299197	0.76479	0.894505
ENSG00000278611.1	ZNF426-DT	6.62834	-0.313526	1.04842	-0.299045	0.764905	0.894521
ENSG00000152214.13	RIT2	3.64655	-0.490876	1.64144	-0.299053	0.764899	0.894521
ENSG00000108344.14	PSMD3	5017.26	0.035311	0.118362	0.29833	0.765451	0.894934
ENSG00000102882.11	MAPK3	870.997	0.0474966	0.15919	0.298364	0.765426	0.894934
ENSG00000197619.13	ZNF615	429.87	0.0554386	0.185957	0.298125	0.765608	0.894934
ENSG00000132141.13	CCT6B	35.3252	0.155684	0.522227	0.298115	0.765616	0.894934
ENSG00000086061.15	DNAJA1	14388	-0.0385896	0.12937	-0.298288	0.765484	0.894934
ENSG00000169957.9	ZNF768	639.363	-0.0665317	0.223075	-0.298248	0.765514	0.894934
ENSG00000272667.1	AC012306.2	219.288	-0.0711117	0.23831	-0.298401	0.765397	0.894934
ENSG00000185917.13	SETD4	439.942	0.0572793	0.19261	0.297385	0.766172	0.895408
ENSG00000170381.13	SEMA3E	31.8166	-0.231368	0.777857	-0.297443	0.766128	0.895408
ENSG00000188599.17	NPIPP1	25.7123	-0.19318	0.649599	-0.297383	0.766174	0.895408
ENSG00000211643.2	IGLV5-52	9.12657	0.263624	0.887336	0.297096	0.766393	0.895545
ENSG00000267383.6	AC011447.3	20.8005	-0.231541	0.77922	-0.297145	0.766356	0.895545
ENSG00000137500.9	CCDC90B	2670.28	0.0426345	0.143808	0.296468	0.766872	0.895659
ENSG00000115145.9	STAM2	522.17	0.061577	0.207639	0.296558	0.766804	0.895659
ENSG00000070731.10	ST6GALNAC2	39.3139	0.228454	0.769779	0.296779	0.766635	0.895659
ENSG00000007341.18	ST7L	342.252	-0.0758424	0.255635	-0.296683	0.766709	0.895659
ENSG00000135451.12	TROAP	158.513	-0.0894827	0.301864	-0.296434	0.766899	0.895659
ENSG00000205309.13	NT5M	27.3195	-0.191612	0.645824	-0.296694	0.7667	0.895659
ENSG00000275763.3	C18orf65	7.12633	-0.390181	1.31437	-0.296859	0.766574	0.895659
ENSG00000260948.1	AL390195.2	5.63879	-0.421222	1.42025	-0.296582	0.766786	0.895659
ENSG00000261771.5	DNAAF4-CCPG1	27.7436	1.00263	3.38486	0.296208	0.767071	0.8958
ENSG00000232774.7	FLJ22447	50.2117	-0.132305	0.446929	-0.296031	0.767206	0.895899
ENSG00000197217.12	ENTPD4	3528.52	0.0433739	0.146584	0.295897	0.767308	0.895959
ENSG00000117748.9	RPA2	3054.45	0.0381076	0.129304	0.294715	0.768212	0.896175
ENSG00000171858.17	RPS21	1241.87	0.0504342	0.171116	0.294737	0.768195	0.896175
ENSG00000164654.15	MIOS	957.618	0.0504317	0.170641	0.295544	0.767579	0.896175
ENSG00000221909.2	FAM200A	470.733	0.0534963	0.18126	0.295136	0.76789	0.896175
ENSG00000083838.15	ZNF446	206.085	0.0729016	0.247623	0.294406	0.768448	0.896175
ENSG00000120756.12	PLS1	167.958	0.109657	0.372381	0.294474	0.768396	0.896175
ENSG00000185485.14	SDHAP1	152.483	0.0838149	0.284777	0.294318	0.768515	0.896175
ENSG00000108187.15	PBLD	57.9902	0.114159	0.38685	0.295099	0.767919	0.896175
ENSG00000250091.3	DNAH10OS	57.1884	0.119594	0.405432	0.294978	0.768011	0.896175
ENSG00000228328.2	AL158201.1	17.4504	0.201166	0.682581	0.294714	0.768212	0.896175
ENSG00000159208.15	CIART	17.1939	0.225319	0.765513	0.294337	0.768501	0.896175
ENSG00000260279.3	AC137932.1	7.46836	0.316263	1.07112	0.295263	0.767793	0.896175
ENSG00000271109.1	AC008555.5	6.6921	0.314162	1.06497	0.294996	0.767997	0.896175
ENSG00000143344.15	RGL1	5216.74	-0.049841	0.169283	-0.294424	0.768434	0.896175
ENSG00000165322.17	ARHGAP12	1238.58	-0.0584121	0.197675	-0.295496	0.767615	0.896175
ENSG00000115392.11	FANCL	480.982	-0.0604455	0.205367	-0.29433	0.768506	0.896175
ENSG00000178184.15	PARD6G	342.007	-0.0588018	0.199669	-0.294496	0.768379	0.896175
ENSG00000172146.2	OR1A1	12.3154	-0.253647	0.860983	-0.294602	0.768298	0.896175
ENSG00000167664.8	TMIGD2	8.9048	-0.317777	1.07945	-0.294388	0.768461	0.896175
ENSG00000258944.1	AC004846.2	5.14335	-0.450413	1.52746	-0.294877	0.768087	0.896175
ENSG00000168542.14	COL3A1	24068.1	0.168253	0.572678	0.293801	0.76891	0.896333
ENSG00000198890.8	PRMT6	2187.05	0.0501922	0.170832	0.293811	0.768903	0.896333
ENSG00000198435.3	NRARP	531.011	0.218014	0.741978	0.293829	0.768889	0.896333
ENSG00000166548.15	TK2	281.426	0.0646732	0.220172	0.29374	0.768957	0.896333
ENSG00000173653.7	RCE1	1094.39	-0.0503386	0.171353	-0.293771	0.768933	0.896333
ENSG00000268403.2	AC132192.2	14.8737	-0.222845	0.75808	-0.29396	0.768789	0.896333
ENSG00000263766.5	AC025682.1	4.10696	-0.423828	1.44512	-0.293281	0.769307	0.896682
ENSG00000158545.15	ZC3H18	1285.67	-0.056635	0.193263	-0.293047	0.769486	0.896713
ENSG00000260280.5	SLX1B-SULT1A4	21.937	-0.251838	0.85921	-0.293105	0.769442	0.896713
ENSG00000233723.8	LINC01122	9.19463	-0.326864	1.11493	-0.293172	0.769391	0.896713
ENSG00000171067.10	C11orf24	570.797	-0.0615838	0.210361	-0.292752	0.769712	0.896916
ENSG00000005156.11	LIG3	2154.32	0.0447634	0.153005	0.292562	0.769857	0.896966
ENSG00000125821.12	DTD1	2092.63	0.0451165	0.154194	0.292596	0.769831	0.896966
ENSG00000154146.12	NRGN	130.949	0.101272	0.346432	0.29233	0.770035	0.896994
ENSG00000226711.6	FAM66C	68.3479	-0.131622	0.450068	-0.292448	0.769944	0.896994
ENSG00000187037.8	GPR141	24.6245	-0.227467	0.77796	-0.292389	0.769989	0.896994
ENSG00000063322.13	MED29	2201.76	-0.0394521	0.134998	-0.292243	0.770101	0.897012
ENSG00000135253.13	KCP	4.52261	0.353142	1.20917	0.292053	0.770246	0.897121
ENSG00000258679.1	AC121758.1	39.8092	0.142313	0.487516	0.291914	0.770353	0.897186
ENSG00000070159.13	PTPN3	3.73235	-1.00765	3.45283	-0.291834	0.770413	0.897197
ENSG00000231672.6	DIRC3	3.7989	-0.477001	1.63704	-0.29138	0.77076	0.897542
ENSG00000165805.9	C12orf50	15.8028	0.275932	0.947383	0.291257	0.770855	0.897592
ENSG00000204525.16	HLA-C	7323.58	-0.0805793	0.276744	-0.291169	0.770922	0.897611
ENSG00000181924.6	COA4	1241.16	0.0494475	0.169884	0.291066	0.771001	0.897643
ENSG00000040275.16	SPDL1	1118.57	-0.0624689	0.214694	-0.290967	0.771076	0.897668
ENSG00000251046.2	ZNF969P	3.85779	-0.459218	1.57859	-0.290905	0.771124	0.897668
ENSG00000134086.7	VHL	658.452	0.0663987	0.228527	0.29055	0.771395	0.897677
ENSG00000150477.14	KIAA1328	247.465	0.0661101	0.227327	0.290815	0.771193	0.897677
ENSG00000171044.10	XKR6	108.626	0.0948324	0.326515	0.290438	0.771481	0.897677
ENSG00000255135.3	AP002360.1	64.4226	0.105931	0.364443	0.290665	0.771308	0.897677
ENSG00000181652.19	ATG9B	31.1095	0.206145	0.709041	0.290738	0.771252	0.897677
ENSG00000184613.10	NELL2	4.49671	0.671394	2.31186	0.290413	0.7715	0.897677
ENSG00000112118.18	MCM3	5210.35	-0.0356156	0.122688	-0.290293	0.771592	0.897677
ENSG00000180773.14	SLC36A4	969.095	-0.0578461	0.199228	-0.290352	0.771547	0.897677
ENSG00000110025.12	SNX15	496.891	-0.054086	0.18623	-0.290426	0.771491	0.897677
ENSG00000262576.2	PCDHGA4	14.2564	0.229287	0.790516	0.290048	0.77178	0.897776
ENSG00000166086.12	JAM3	22557.7	-0.0458179	0.157956	-0.290068	0.771764	0.897776
ENSG00000108654.14	DDX5	28260.4	0.0399974	0.137938	0.289967	0.771841	0.897788
ENSG00000259366.1	AC108449.2	116.675	0.08181	0.282246	0.289853	0.771929	0.897811
ENSG00000107902.13	LHPP	89.1072	0.122141	0.421888	0.28951	0.772191	0.897811
ENSG00000112697.15	TMEM30A	11531.9	-0.0521336	0.180012	-0.289611	0.772114	0.897811
ENSG00000167536.13	DHRS13	482.088	-0.0634489	0.219187	-0.289474	0.772218	0.897811
ENSG00000111224.13	PARP11	229.202	-0.0657497	0.226949	-0.289711	0.772038	0.897811
ENSG00000108352.12	RAPGEFL1	25.8386	-0.178023	0.614729	-0.289596	0.772125	0.897811
ENSG00000230257.2	NFE4	9.74136	-0.273355	0.943517	-0.28972	0.772031	0.897811
ENSG00000143228.12	NUF2	240.707	-0.0641636	0.221804	-0.289281	0.772367	0.897923
ENSG00000267544.1	AC007229.1	7.10642	0.347727	1.20297	0.289058	0.772537	0.898003
ENSG00000156232.7	WHAMM	252.317	-0.075508	0.261165	-0.28912	0.77249	0.898003
ENSG00000279636.2	LINC00216	4.99301	0.352043	1.21993	0.288575	0.772907	0.898313
ENSG00000100243.20	CYB5R3	11083.8	-0.0469492	0.162673	-0.288611	0.772879	0.898313
ENSG00000136270.13	TBRG4	2965.12	-0.041832	0.145132	-0.288234	0.773168	0.898557
ENSG00000116191.17	RALGPS2	507.54	0.0786578	0.273193	0.28792	0.773408	0.898658
ENSG00000254806.5	SYS1-DBNDD2	39.2295	0.159732	0.55472	0.28795	0.773385	0.898658
ENSG00000279504.1	AD001527.2	14.3979	-0.26122	0.907025	-0.287996	0.77335	0.898658
ENSG00000156026.14	MCU	1905.99	-0.0441274	0.153311	-0.287828	0.773478	0.89868
ENSG00000120509.10	PDZD11	1838.89	0.0375908	0.130641	0.287741	0.773545	0.898698
ENSG00000231185.6	SPRY4-AS1	6.06598	0.333134	1.15883	0.287474	0.77375	0.89876
ENSG00000279047.3	AC244517.5	25.7774	-0.949085	3.30114	-0.287502	0.773728	0.89876
ENSG00000123329.17	ARHGAP9	18.668	-0.258513	0.899264	-0.287471	0.773751	0.89876
ENSG00000167985.6	SDHAF2	978.767	0.0526955	0.183364	0.287382	0.77382	0.89878
ENSG00000153822.13	KCNJ16	9.1669	0.274088	0.954496	0.287154	0.773994	0.898865
ENSG00000196268.11	ZNF493	132.393	-0.104552	0.364099	-0.287152	0.773996	0.898865
ENSG00000116237.15	ICMT	3444.19	-0.0421227	0.146801	-0.286938	0.77416	0.898996
ENSG00000279738.1	AL022311.1	12.4487	0.261461	0.912482	0.286538	0.774466	0.89925
ENSG00000264204.2	AGAP7P	4.44447	0.472786	1.65051	0.286448	0.774535	0.89925
ENSG00000168404.12	MLKL	828.141	-0.0636179	0.222193	-0.286318	0.774635	0.89925
ENSG00000092036.18	HAUS4	427.534	-0.0510636	0.178262	-0.286452	0.774532	0.89925
ENSG00000171448.8	ZBTB26	240.024	-0.0816858	0.285276	-0.286339	0.774618	0.89925
ENSG00000217026.3	RPL10P1	4.12633	0.357737	1.24993	0.286204	0.774722	0.899292
ENSG00000176108.9	CHMP6	1477.65	0.0572788	0.200475	0.285715	0.775096	0.89954
ENSG00000146085.7	MUT	1974.36	-0.0440885	0.154316	-0.285704	0.775105	0.89954
ENSG00000189114.6	BLOC1S3	682.281	-0.0474447	0.16609	-0.285658	0.77514	0.89954
ENSG00000272316.1	AL021368.2	17.8991	-0.186731	0.653296	-0.285829	0.775009	0.89954
ENSG00000152348.15	ATG10	371.626	0.0598224	0.209618	0.285387	0.775347	0.899707
ENSG00000179331.2	RAB39A	13.7093	-0.222408	0.77946	-0.285336	0.775387	0.899707
ENSG00000130803.14	ZNF317	2286.61	0.0486539	0.170622	0.285156	0.775524	0.899731
ENSG00000232815.1	DUX4L50	12.3845	0.258795	0.908345	0.284908	0.775715	0.899731
ENSG00000131797.12	CLUHP3	20.2346	-0.20356	0.714147	-0.28504	0.775614	0.899731
ENSG00000225883.2	BMS1P11	6.9461	-0.411115	1.44236	-0.28503	0.775621	0.899731
ENSG00000279706.1	AL353608.4	4.81477	-0.376627	1.32069	-0.285174	0.77551	0.899731
ENSG00000246889.2	AP000487.1	3.88452	-0.382306	1.3418	-0.28492	0.775705	0.899731
ENSG00000233817.1	AL162727.1	6.48518	0.425607	1.4952	0.284649	0.775913	0.899782
ENSG00000100938.17	GMPR2	1628.91	-0.0432766	0.152026	-0.284666	0.7759	0.899782
ENSG00000184227.7	ACOT1	105.76	-0.0862791	0.30308	-0.284674	0.775894	0.899782
ENSG00000054598.7	FOXC1	87.8072	0.0989549	0.347991	0.284361	0.776134	0.89992
ENSG00000094916.15	CBX5	6687.36	-0.0436376	0.153443	-0.28439	0.776111	0.89992
ENSG00000175894.16	TSPEAR	4.76832	-0.329609	1.16036	-0.284056	0.776367	0.900131
ENSG00000161048.11	NAPEPLD	230.429	0.0873307	0.307774	0.283749	0.776602	0.900344
ENSG00000152894.14	PTPRK	3773.43	-0.0466842	0.164581	-0.283654	0.776675	0.900369
ENSG00000230733.2	AC092171.2	58.5821	0.124597	0.439524	0.283481	0.776808	0.900398
ENSG00000256073.3	URB1-AS1	10.6426	-0.250164	0.882659	-0.283421	0.776854	0.900398
ENSG00000258653.3	AC005520.1	9.06914	-0.260873	0.920198	-0.283497	0.776796	0.900398
ENSG00000259065.1	AC005520.2	7.38708	-0.342829	1.2101	-0.283305	0.776943	0.900441
ENSG00000255240.5	AP001636.3	6.77549	-0.287684	1.01576	-0.28322	0.777008	0.900457
ENSG00000229419.1	RALGAPA1P1	5.44036	0.517519	1.82855	0.283022	0.77716	0.900574
ENSG00000144535.19	DIS3L2	1252.71	0.0456094	0.161315	0.282735	0.77738	0.900658
ENSG00000248527.1	MTATP6P1	940.502	0.0404549	0.143272	0.282364	0.777665	0.900658
ENSG00000237624.1	OXCT2P1	8.005	0.47897	1.69581	0.282444	0.777603	0.900658
ENSG00000117335.19	CD46	8494.56	-0.0510839	0.18094	-0.282325	0.777694	0.900658
ENSG00000103249.17	CLCN7	4608.67	-0.0521009	0.184487	-0.28241	0.777629	0.900658
ENSG00000170962.12	PDGFD	1851.78	-0.0560694	0.198591	-0.282336	0.777686	0.900658
ENSG00000198860.12	TSEN15	1747.67	-0.0421674	0.149101	-0.282811	0.777322	0.900658
ENSG00000166896.8	ATP23	110.326	-0.0850423	0.300813	-0.282708	0.777401	0.900658
ENSG00000023892.10	DEF6	103.966	-0.128146	0.45349	-0.282576	0.777502	0.900658
ENSG00000075413.17	MARK3	2669.13	0.0388369	0.137787	0.281861	0.77805	0.900773
ENSG00000100650.15	SRSF5	2319.31	0.0400699	0.142133	0.281918	0.778006	0.900773
ENSG00000270181.3	BIVM-ERCC5	230.877	0.267304	0.94788	0.282002	0.777942	0.900773
ENSG00000142544.6	CTU1	321.316	-0.102521	0.363631	-0.281937	0.777992	0.900773
ENSG00000272572.1	AL138762.1	9.40936	-0.258035	0.915208	-0.281941	0.777989	0.900773
ENSG00000115760.14	BIRC6	2320.46	-0.0358184	0.127321	-0.281323	0.778462	0.901191
ENSG00000165102.14	HGSNAT	8492.04	-0.0378806	0.134708	-0.281204	0.778554	0.901237
ENSG00000186723.4	OR10H1	8.46958	0.258672	0.921015	0.280855	0.778822	0.901488
ENSG00000044446.11	PHKA2	435.932	0.0590328	0.210345	0.280647	0.778981	0.901613
ENSG00000164818.15	DNAAF5	1169.51	0.0864277	0.308566	0.280095	0.779405	0.901698
ENSG00000099910.16	KLHL22	667.777	0.0595602	0.212496	0.280289	0.779256	0.901698
ENSG00000140876.11	NUDT7	79.9886	0.101765	0.363287	0.280122	0.779384	0.901698
ENSG00000143870.12	PDIA6	41190.8	-0.0366624	0.130777	-0.280344	0.779214	0.901698
ENSG00000102786.14	INTS6	1553.82	-0.0441231	0.157536	-0.280083	0.779414	0.901698
ENSG00000213930.11	GALT	639.323	-0.0548168	0.195705	-0.280098	0.779402	0.901698
ENSG00000279348.1	AC012513.3	35.86	-0.149027	0.531425	-0.280428	0.779149	0.901698
ENSG00000198939.7	ZFP2	48.2739	-0.131309	0.469315	-0.279788	0.77964	0.9019
ENSG00000135124.14	P2RX4	1246.72	0.0440042	0.1575	0.279392	0.779944	0.902168
ENSG00000178951.8	ZBTB7A	433.608	-0.0737777	0.264102	-0.279353	0.779974	0.902168
ENSG00000071051.13	NCK2	1589.67	-0.0624296	0.223558	-0.279255	0.780049	0.902196
ENSG00000180901.10	KCTD2	733.516	0.0458595	0.164356	0.279026	0.780225	0.90222
ENSG00000140853.15	NLRC5	46.1467	0.219705	0.787321	0.279054	0.780203	0.90222
ENSG00000168301.12	KCTD6	346.246	-0.0617241	0.221165	-0.279086	0.780179	0.90222
ENSG00000217330.1	SSXP10	13.1765	0.213487	0.766348	0.278577	0.780569	0.902559
ENSG00000227372.12	TP73-AS1	1063.07	0.0413915	0.148996	0.277802	0.781164	0.902645
ENSG00000070371.15	CLTCL1	170.883	0.0710563	0.255319	0.278304	0.780779	0.902645
ENSG00000226363.3	HAGLROS	25.9139	0.168996	0.609018	0.277489	0.781405	0.902645
ENSG00000214185.3	XPOTP1	14.6021	0.205887	0.740651	0.277981	0.781027	0.902645
ENSG00000157851.16	DPYSL5	7.03747	0.472995	1.70505	0.277409	0.781466	0.902645
ENSG00000231345.3	BEND3P1	5.93064	0.380258	1.36644	0.278284	0.780795	0.902645
ENSG00000275807.1	AC145285.6	4.28936	0.349293	1.2561	0.278077	0.780953	0.902645
ENSG00000198642.6	KLHL9	5164.85	-0.0451848	0.162642	-0.277818	0.781152	0.902645
ENSG00000244462.7	RBM12	4612.42	-0.0411772	0.148	-0.278224	0.780841	0.902645
ENSG00000112584.13	FAM120B	3487.98	-0.0347614	0.125216	-0.277612	0.78131	0.902645
ENSG00000263465.4	SRSF8	3345.71	-0.0370716	0.133313	-0.278079	0.780952	0.902645
ENSG00000136003.15	ISCU	1808.86	-0.0381304	0.13744	-0.277434	0.781447	0.902645
ENSG00000006607.13	FARP2	1034.72	-0.0429308	0.154644	-0.27761	0.781312	0.902645
ENSG00000197608.11	ZNF841	142.836	-0.0808496	0.291251	-0.277594	0.781324	0.902645
ENSG00000144847.12	IGSF11	5.3142	-0.585307	2.10904	-0.277523	0.781378	0.902645
ENSG00000259250.1	AC018904.1	3.65406	-0.406332	1.46196	-0.277937	0.781061	0.902645
ENSG00000119725.18	ZNF410	3526.58	0.0380913	0.137751	0.276522	0.782147	0.902746
ENSG00000172775.16	FAM192A	2403.98	0.0360982	0.130544	0.276521	0.782148	0.902746
ENSG00000102100.15	SLC35A2	2035.31	0.0365049	0.131918	0.276725	0.781991	0.902746
ENSG00000163590.13	PPM1L	1353.1	0.044533	0.161104	0.276425	0.782222	0.902746
ENSG00000070366.13	SMG6	882.271	0.0423435	0.152864	0.277001	0.781779	0.902746
ENSG00000204514.9	ZNF814	524.264	0.0555831	0.201075	0.276429	0.782218	0.902746
ENSG00000137331.11	IER3	442.649	0.0920317	0.332581	0.27672	0.781995	0.902746
ENSG00000257591.5	ZNF625	106.141	0.0901097	0.325071	0.2772	0.781627	0.902746
ENSG00000230581.2	ACTG1P14	17.5151	0.185202	0.669153	0.276771	0.781956	0.902746
ENSG00000255382.1	AP001646.3	4.12562	0.366465	1.32489	0.276601	0.782087	0.902746
ENSG00000077454.15	LRCH4	1530.4	-0.0615423	0.222633	-0.27643	0.782218	0.902746
ENSG00000156030.13	ELMSAN1	804.012	-0.0474068	0.171333	-0.276694	0.782015	0.902746
ENSG00000153094.22	BCL2L11	689.011	-0.0530535	0.191735	-0.276702	0.782009	0.902746
ENSG00000129084.17	PSMA1	5955.15	0.0351479	0.127256	0.276199	0.782395	0.902826
ENSG00000130150.11	MOSPD2	929.126	0.0480407	0.174066	0.275991	0.782555	0.902826
ENSG00000085644.13	ZNF213	321.607	0.083454	0.302233	0.276124	0.782453	0.902826
ENSG00000185596.16	WASH3P	139.996	0.0879002	0.318555	0.275934	0.782599	0.902826
ENSG00000213977.7	TAX1BP3	10514.6	-0.0537946	0.194956	-0.275932	0.7826	0.902826
ENSG00000013306.15	SLC25A39	6085.58	-0.0475325	0.172212	-0.276011	0.782539	0.902826
ENSG00000224699.8	LAMTOR5-AS1	12.7038	0.24719	0.896679	0.275673	0.782799	0.902997
ENSG00000183570.16	PCBP3	35.8952	0.164916	0.598577	0.275514	0.782921	0.903019
ENSG00000203993.4	ARRDC1-AS1	262.071	-0.0790414	0.286856	-0.275544	0.782898	0.903019
ENSG00000139645.9	ANKRD52	998.461	-0.0448391	0.162907	-0.275243	0.78313	0.903098
ENSG00000278129.1	ZNF8	197.553	-0.0747035	0.271316	-0.275338	0.783057	0.903098
ENSG00000249042.5	AC008771.1	18.9126	-0.187271	0.680434	-0.275224	0.783144	0.903098
ENSG00000086475.14	SEPHS1	3144.07	0.0398182	0.144771	0.275043	0.783283	0.90314
ENSG00000253144.1	AC104117.2	6.0778	-0.439582	1.59814	-0.275059	0.783271	0.90314
ENSG00000113558.18	SKP1	14470.1	0.0370952	0.134939	0.274902	0.783391	0.903205
ENSG00000075399.13	VPS9D1	133.22	-0.0962977	0.350383	-0.274835	0.783443	0.903205
ENSG00000226668.5	AL136981.1	5.21896	-0.304772	1.10969	-0.274646	0.783588	0.903313
ENSG00000109670.14	FBXW7	814.616	-0.0461132	0.168009	-0.274468	0.783725	0.903352
ENSG00000258674.5	AC011448.1	9.62862	-0.240543	0.876391	-0.27447	0.783724	0.903352
ENSG00000050327.14	ARHGEF5	74.0529	0.109435	0.399165	0.27416	0.783962	0.903506
ENSG00000143257.11	NR1I3	8.39125	0.316865	1.15561	0.274196	0.783934	0.903506
ENSG00000278224.6	PRICKLE4	4.14235	-0.63384	2.31279	-0.274058	0.78404	0.903537
ENSG00000168872.16	DDX19A	2903.19	0.0345105	0.126035	0.273817	0.784225	0.903691
ENSG00000166123.13	GPT2	1280.8	-0.0408736	0.14937	-0.273639	0.784362	0.903789
ENSG00000122566.21	HNRNPA2B1	20618.3	-0.0360112	0.13167	-0.273496	0.784472	0.903798
ENSG00000214144.3	AL390728.1	8.9927	-0.257747	0.942318	-0.273524	0.78445	0.903798
ENSG00000227946.1	AC007383.2	33.4244	0.152836	0.558978	0.273419	0.784531	0.903806
ENSG00000174808.11	BTC	4.04901	-0.491996	1.80277	-0.27291	0.784922	0.904198
ENSG00000250305.8	TRMT9B	25.0851	0.180945	0.663191	0.27284	0.784976	0.904201
ENSG00000232450.1	AL133517.1	10.9422	-0.232278	0.851882	-0.272664	0.785111	0.904297
ENSG00000204177.10	BMS1P1	48.6637	0.16602	0.609157	0.272541	0.785206	0.904347
ENSG00000127463.14	EMC1	5074.26	-0.0365209	0.134163	-0.272214	0.785458	0.904577
ENSG00000125775.14	SDCBP2	143.985	0.0694924	0.255591	0.27189	0.785707	0.904746
ENSG00000235954.6	TTC28-AS1	150.397	-0.0797094	0.293159	-0.271898	0.7857	0.904746
ENSG00000214367.7	HAUS3	743.899	0.054603	0.201132	0.271478	0.786023	0.904906
ENSG00000163191.5	S100A11	7885.22	-0.0463345	0.170783	-0.271307	0.786155	0.904906
ENSG00000065268.10	WDR18	3461.77	-0.0509677	0.187769	-0.271439	0.786054	0.904906
ENSG00000088854.12	C20orf194	1124.93	-0.0494783	0.182159	-0.271622	0.785913	0.904906
ENSG00000146830.10	GIGYF1	89.3632	-0.103465	0.381269	-0.271371	0.786106	0.904906
ENSG00000242622.1	AC092910.3	6.43635	-0.297289	1.09548	-0.271378	0.7861	0.904906
ENSG00000179144.4	GIMAP7	1494.6	-0.0592078	0.218595	-0.270857	0.786501	0.905194
ENSG00000256232.1	LINC02387	4.13198	-0.356533	1.31636	-0.270847	0.786509	0.905194
ENSG00000073350.13	LLGL2	243.306	0.0935952	0.345766	0.27069	0.78663	0.905214
ENSG00000022976.15	ZNF839	211.252	0.0695625	0.256966	0.270707	0.786616	0.905214
ENSG00000117505.12	DR1	2189.24	0.0483712	0.178891	0.270395	0.786857	0.905342
ENSG00000108590.10	MED31	439.624	0.0490649	0.18149	0.270344	0.786895	0.905342
ENSG00000053918.16	KCNQ1	206.09	0.117265	0.433728	0.270365	0.786879	0.905342
ENSG00000248375.1	AC104066.1	6.27092	0.306334	1.13407	0.27012	0.787068	0.905363
ENSG00000205930.8	C21orf62-AS1	17.3147	-0.184502	0.682901	-0.270174	0.787026	0.905363
ENSG00000138395.14	CDK15	4.09323	-0.932837	3.45258	-0.270186	0.787017	0.905363
ENSG00000173715.16	C11orf80	316.056	-0.0586038	0.217071	-0.269975	0.787179	0.905432
ENSG00000198715.12	GLMP	2250.11	0.0431032	0.159926	0.269519	0.78753	0.905574
ENSG00000245937.7	LINC01184	197.885	0.0662412	0.245702	0.2696	0.787468	0.905574
ENSG00000186235.10	AC016757.1	9.6352	0.28372	1.05284	0.269479	0.787561	0.905574
ENSG00000260325.1	HSPB9	14.6125	-0.210682	0.781039	-0.269745	0.787356	0.905574
ENSG00000279138.1	AP002847.1	4.03044	-0.499526	1.85303	-0.269573	0.787489	0.905574
ENSG00000240137.5	ERICH6-AS1	18.8095	-0.188359	0.699262	-0.269368	0.787646	0.905613
ENSG00000180287.16	PLD5	10.3474	-0.396623	1.47347	-0.269176	0.787794	0.905724
ENSG00000109466.13	KLHL2	1948.51	0.0353843	0.1315	0.269082	0.787867	0.905747
ENSG00000177469.12	CAVIN1	24563.2	0.0343028	0.127545	0.268947	0.78797	0.905807
ENSG00000074621.13	SLC24A1	234.902	-0.0593285	0.220759	-0.268747	0.788124	0.905925
ENSG00000132429.9	POPDC3	92.3626	-0.107936	0.401892	-0.268571	0.78826	0.906022
ENSG00000285446.1	Z84488.2	4.49129	-0.926803	3.45366	-0.268354	0.788427	0.906154
ENSG00000178078.11	STAP2	491.176	0.0538335	0.200728	0.268192	0.788552	0.906205
ENSG00000136874.10	STX17	751.759	-0.0481086	0.179401	-0.268162	0.788574	0.906205
ENSG00000198064.13	NPIPB13	66.158	0.102781	0.383915	0.267719	0.788916	0.906419
ENSG00000274272.1	AC069281.2	65.4621	-0.112031	0.418463	-0.267721	0.788914	0.906419
ENSG00000221994.10	ZNF630	35.6815	-0.143049	0.534157	-0.267804	0.78885	0.906419
ENSG00000241411.1	AC104619.1	8.91238	0.243982	0.911732	0.267603	0.789005	0.906463
ENSG00000166897.14	ELFN2	7.30122	0.480841	1.79916	0.267259	0.789269	0.906675
ENSG00000146678.9	IGFBP1	199.985	-0.0999739	0.374114	-0.267229	0.789293	0.906675
ENSG00000137809.16	ITGA11	935.14	-0.225504	0.844149	-0.267137	0.789364	0.906693
ENSG00000222011.8	FAM185A	154.35	-0.0772828	0.289368	-0.267074	0.789412	0.906693
ENSG00000204922.4	UQCC3	473.359	-0.0683049	0.256103	-0.266709	0.789693	0.906957
ENSG00000119865.8	CNRIP1	1494.26	0.0433085	0.162472	0.26656	0.789808	0.907029
ENSG00000144597.13	EAF1	1204.01	0.0500593	0.187897	0.266419	0.789917	0.907038
ENSG00000244733.5	AL132656.2	43.2434	0.130911	0.491502	0.266348	0.789971	0.907038
ENSG00000130294.16	KIF1A	78.8791	-0.192071	0.720952	-0.266413	0.789921	0.907038
ENSG00000256771.3	ZNF253	373.193	0.0586404	0.220342	0.266133	0.790137	0.907076
ENSG00000148516.21	ZEB1	3606.82	-0.049409	0.185675	-0.266104	0.790159	0.907076
ENSG00000158445.9	KCNB1	10.9826	-0.287237	1.07922	-0.266152	0.790122	0.907076
ENSG00000249709.7	ZNF564	403.559	0.0612939	0.230596	0.265806	0.790389	0.907221
ENSG00000165792.17	METTL17	819.291	-0.0422126	0.158781	-0.265854	0.790351	0.907221
ENSG00000213275.2	IFITM9P	11.7687	-0.238358	0.897009	-0.265726	0.79045	0.907232
ENSG00000110011.13	DNAJC4	409.976	0.0699571	0.263644	0.265346	0.790743	0.907343
ENSG00000219755.1	AL137784.1	18.2464	0.180741	0.681284	0.265294	0.790783	0.907343
ENSG00000197324.8	LRP10	7465.4	-0.0434982	0.164021	-0.265198	0.790857	0.907343
ENSG00000133422.12	MORC2	2033.03	-0.0378692	0.142654	-0.265463	0.790653	0.907343
ENSG00000165572.7	KBTBD6	1441.79	-0.0417128	0.157268	-0.265233	0.79083	0.907343
ENSG00000164647.8	STEAP1	1441.04	-0.0679881	0.256245	-0.265324	0.79076	0.907343
ENSG00000151287.16	TEX30	404.209	-0.0485651	0.183232	-0.265047	0.790973	0.907417
ENSG00000143319.16	ISG20L2	1542.48	-0.0415748	0.157019	-0.264775	0.791183	0.907598
ENSG00000169045.17	HNRNPH1	2651.25	-0.03757	0.141935	-0.264699	0.791242	0.907607
ENSG00000138071.13	ACTR2	17648.2	0.0359242	0.135858	0.264424	0.791453	0.907608
ENSG00000149600.11	COMMD7	5256.44	0.0302252	0.114285	0.264473	0.791415	0.907608
ENSG00000112592.13	TBP	799.965	0.0386977	0.146381	0.264362	0.791501	0.907608
ENSG00000186834.3	HEXIM1	405.453	0.051433	0.194366	0.26462	0.791302	0.907608
ENSG00000204315.3	FKBPL	175.465	-0.0686233	0.259455	-0.26449	0.791402	0.907608
ENSG00000172936.13	MYD88	2612.38	0.0388251	0.146941	0.264222	0.791609	0.907672
ENSG00000136367.13	ZFHX2	48.4168	0.14561	0.551411	0.264068	0.791727	0.907739
ENSG00000249240.2	AC069368.1	3.48337	0.434	1.64428	0.263945	0.791822	0.907739
ENSG00000247596.8	TWF2	2278.49	-0.0527631	0.199883	-0.263971	0.791803	0.907739
ENSG00000092020.10	PPP2R3C	1634.79	0.0405112	0.153754	0.263481	0.79218	0.907844
ENSG00000102309.12	PIN4	790.636	0.0415903	0.157811	0.263546	0.79213	0.907844
ENSG00000223509.8	AC135983.2	23.6269	0.167754	0.636313	0.263634	0.792062	0.907844
ENSG00000149927.17	DOC2A	3.92962	0.541525	2.05384	0.263664	0.792038	0.907844
ENSG00000204256.12	BRD2	4162.59	-0.0400696	0.152111	-0.263423	0.792224	0.907844
ENSG00000166997.7	CNPY4	668.685	-0.045224	0.171558	-0.263607	0.792082	0.907844
ENSG00000244694.7	PTCHD4	1995.02	0.0554844	0.210784	0.263229	0.792374	0.907957
ENSG00000137310.11	TCF19	436.887	-0.0544481	0.206933	-0.26312	0.792458	0.907994
ENSG00000129083.12	COPB1	13389.9	0.0401049	0.152517	0.262954	0.792586	0.908029
ENSG00000141456.14	PELP1	879.577	0.0541555	0.205957	0.262946	0.792592	0.908029
ENSG00000197582.5	GPX1P1	133.355	0.0822919	0.313339	0.262629	0.792836	0.908134
ENSG00000177602.5	HASPIN	115.261	0.0907906	0.346021	0.262385	0.793025	0.908134
ENSG00000274528.1	AC090970.2	8.49425	0.248189	0.944692	0.262719	0.792767	0.908134
ENSG00000140990.14	NDUFB10	1929.39	-0.0439614	0.167501	-0.262455	0.792971	0.908134
ENSG00000114395.10	CYB561D2	458.112	-0.0703209	0.267999	-0.262393	0.793019	0.908134
ENSG00000122435.9	TRMT13	283.551	-0.0728611	0.277717	-0.262357	0.793046	0.908134
ENSG00000176472.10	ZNF575	19.0124	-0.171982	0.655012	-0.262563	0.792887	0.908134
ENSG00000276107.1	AC037198.1	7.39186	0.294987	1.12488	0.26224	0.793137	0.908178
ENSG00000152454.3	ZNF256	196.261	0.079043	0.301836	0.261874	0.793419	0.908379
ENSG00000138378.18	STAT4	5.35189	0.536789	2.05029	0.261812	0.793467	0.908379
ENSG00000198934.4	MAGEE1	241.494	-0.0818232	0.312495	-0.261839	0.793446	0.908379
ENSG00000173809.18	TDRD12	3.72789	-0.483867	1.84901	-0.26169	0.793561	0.908427
ENSG00000091513.15	TF	6.17013	0.296944	1.13547	0.261516	0.793694	0.908521
ENSG00000232098.3	AC012313.1	110.853	0.0766031	0.293059	0.261391	0.793791	0.908557
ENSG00000197665.7	AC007952.1	4.22558	-0.320137	1.22498	-0.261341	0.79383	0.908557
ENSG00000260630.6	SNAI3-AS1	129.834	0.0824692	0.315761	0.261176	0.793957	0.908644
ENSG00000168275.14	COA6	551.93	-0.0431832	0.165404	-0.261077	0.794033	0.908672
ENSG00000163002.12	NUP35	432.088	-0.0529667	0.203134	-0.260748	0.794287	0.908903
ENSG00000159904.11	ZNF890P	4.49711	0.379718	1.45668	0.260674	0.794344	0.908906
ENSG00000136122.15	BORA	239.234	-0.0631718	0.2424	-0.260609	0.794394	0.908906
ENSG00000100201.20	DDX17	1816.18	0.038722	0.148622	0.26054	0.794447	0.908908
ENSG00000119929.12	CUTC	826.066	-0.0424651	0.163044	-0.260452	0.794515	0.908927
ENSG00000147439.12	BIN3	1356.88	-0.051977	0.199637	-0.260358	0.794588	0.908951
ENSG00000001036.13	FUCA2	4266.9	0.0302864	0.116404	0.260183	0.794723	0.908987
ENSG00000243547.1	HNRNPKP4	4.63474	0.306709	1.17854	0.260244	0.794676	0.908987
ENSG00000082512.14	TRAF5	355.317	0.0650173	0.250058	0.260008	0.794857	0.909066
ENSG00000206561.12	COLQ	6.74738	-0.400059	1.53893	-0.259959	0.794896	0.909066
ENSG00000171016.12	PYGO1	204	-0.0991575	0.381856	-0.259673	0.795116	0.909259
ENSG00000123562.16	MORF4L2	19371.1	0.0302166	0.116634	0.259072	0.79558	0.909513
ENSG00000125743.10	SNRPD2	4258.01	0.0392194	0.151312	0.259195	0.795485	0.909513
ENSG00000125484.11	GTF3C4	1900.2	0.0384864	0.148445	0.259264	0.795432	0.909513
ENSG00000175334.7	BANF1	3743.06	-0.0312232	0.120487	-0.259143	0.795525	0.909513
ENSG00000215158.9	AC138409.2	37.2692	-0.129269	0.499013	-0.259049	0.795597	0.909513
ENSG00000171103.10	TRMT61B	440.254	-0.0501208	0.193543	-0.258965	0.795662	0.909528
ENSG00000260589.1	STAM-AS1	6.44497	0.369738	1.4282	0.258884	0.795725	0.90954
ENSG00000129559.12	NEDD8	3338.15	0.0390891	0.15141	0.258167	0.796278	0.90964
ENSG00000005889.15	ZFX	2075.56	0.047113	0.182184	0.258601	0.795943	0.90964
ENSG00000150672.17	DLG2	19.0508	0.250708	0.969936	0.258479	0.796037	0.90964
ENSG00000261460.1	AC009690.2	12.0243	0.213841	0.827864	0.258305	0.796172	0.90964
ENSG00000132953.16	XPO4	1928.43	-0.0529075	0.204897	-0.258215	0.796241	0.90964
ENSG00000104517.12	UBR5	1448.74	-0.0494146	0.191336	-0.258261	0.796206	0.90964
ENSG00000175066.15	GK5	101.391	-0.0916946	0.354667	-0.258537	0.795993	0.90964
ENSG00000227855.3	DPY19L2P3	27.3067	-0.150422	0.582237	-0.258352	0.796135	0.90964
ENSG00000235749.2	AL390860.1	3.98774	-0.354154	1.37019	-0.258471	0.796044	0.90964
ENSG00000173198.5	CYSLTR1	48.7071	0.112605	0.4369	0.257737	0.79661	0.909927
ENSG00000160226.15	CFAP410	490.225	-0.0660382	0.256253	-0.257707	0.796633	0.909927
ENSG00000073417.14	PDE8A	1722.88	0.0363478	0.141186	0.257446	0.796834	0.910098
ENSG00000171456.18	ASXL1	1695.01	0.0368229	0.1432	0.257144	0.797068	0.910127
ENSG00000176946.11	THAP4	1670.38	0.0498457	0.193712	0.257319	0.796933	0.910127
ENSG00000126804.13	ZBTB1	3417.5	-0.0404884	0.157432	-0.25718	0.797039	0.910127
ENSG00000215089.3	KRT18P11	3.58907	-0.358606	1.3939	-0.257267	0.796973	0.910127
ENSG00000178035.11	IMPDH2	2215.29	0.0349675	0.136077	0.256969	0.797203	0.910222
ENSG00000223522.1	AC093690.1	4.93439	0.367087	1.42904	0.256877	0.797274	0.910244
ENSG00000174886.12	NDUFA11	3406.71	0.050747	0.197958	0.256352	0.797679	0.910478
ENSG00000107290.13	SETX	3362.8	0.0326348	0.127342	0.256276	0.797737	0.910478
ENSG00000266916.5	ZNF793-AS1	10.1706	0.220274	0.859423	0.256304	0.797716	0.910478
ENSG00000121892.14	PDS5A	5026.36	-0.04339	0.169258	-0.256354	0.797678	0.910478
ENSG00000170903.10	MSANTD4	649.884	-0.0524514	0.204588	-0.256376	0.797661	0.910478
ENSG00000124406.16	ATP8A1	2860.13	-0.0594898	0.232287	-0.256104	0.79787	0.91057
ENSG00000241472.6	PTPRG-AS1	51.2102	-0.106669	0.417043	-0.255776	0.798124	0.910801
ENSG00000259291.2	ZNF710-AS1	36.9018	0.124062	0.485313	0.255634	0.798234	0.910858
ENSG00000235863.3	B3GALT4	30.7535	0.140874	0.5513	0.255531	0.798313	0.910858
ENSG00000113282.13	CLINT1	5425.7	-0.0364211	0.142543	-0.255509	0.79833	0.910858
ENSG00000109323.9	MANBA	1204.52	-0.042245	0.165472	-0.255299	0.798492	0.910983
ENSG00000180879.13	SSR4	3545.67	-0.0486542	0.190661	-0.255188	0.798578	0.911023
ENSG00000103707.9	MTFMT	588.314	0.041713	0.16362	0.254938	0.798771	0.911169
ENSG00000261211.1	AL031123.2	6.58621	0.306778	1.2039	0.25482	0.798862	0.911169
ENSG00000078401.6	EDN1	6701.45	-0.268143	1.05223	-0.254833	0.798852	0.911169
ENSG00000149531.15	FRG1BP	67.0919	0.0980461	0.385188	0.254541	0.799078	0.911237
ENSG00000166685.11	COG1	1480.75	-0.0364766	0.143272	-0.254597	0.799034	0.911237
ENSG00000243660.9	ZNF487	43.4891	-0.13108	0.514756	-0.254645	0.798997	0.911237
ENSG00000116793.15	PHTF1	2267.15	0.0497072	0.195397	0.254391	0.799194	0.91131
ENSG00000267228.7	AC012254.2	186.593	0.0658936	0.259147	0.254271	0.799286	0.911357
ENSG00000120068.6	HOXB8	47.2332	-0.139739	0.549812	-0.254158	0.799373	0.911397
ENSG00000166333.13	ILK	6043.05	0.0295566	0.116404	0.253915	0.799561	0.911492
ENSG00000165507.8	DEPP1	3575.81	-0.253837	0.999504	-0.253963	0.799524	0.911492
ENSG00000102409.9	BEX4	4858.38	-0.0297525	0.117225	-0.253806	0.799646	0.911529
ENSG00000119333.11	WDR34	2136.89	-0.0514138	0.202872	-0.253429	0.799937	0.911802
ENSG00000173041.11	ZNF680	177.517	-0.0799241	0.315611	-0.253236	0.800086	0.911913
ENSG00000164953.15	TMEM67	423.533	-0.0633042	0.250377	-0.252836	0.800395	0.912088
ENSG00000268916.6	CSAG3	12.1625	-0.242518	0.95903	-0.252878	0.800362	0.912088
ENSG00000102886.14	GDPD3	3.69023	-0.387246	1.53142	-0.252868	0.800371	0.912088
ENSG00000129173.12	E2F8	84.1891	-0.094018	0.372059	-0.252697	0.800503	0.912151
ENSG00000268001.1	CARD8-AS1	415.591	0.0690044	0.273776	0.252047	0.801005	0.912298
ENSG00000177888.7	ZBTB41	357.878	0.0660708	0.262184	0.252002	0.80104	0.912298
ENSG00000114473.13	IQCG	146.392	0.0715018	0.283305	0.252384	0.800744	0.912298
ENSG00000010017.12	RANBP9	599.514	-0.0549512	0.218067	-0.251992	0.801047	0.912298
ENSG00000103510.19	KAT8	473.615	-0.0462379	0.183453	-0.252043	0.801008	0.912298
ENSG00000166348.18	USP54	154.302	-0.065744	0.260754	-0.25213	0.80094	0.912298
ENSG00000267520.2	AC010733.2	18.1257	-0.853626	3.38127	-0.252457	0.800688	0.912298
ENSG00000196951.10	SCOC-AS1	17.557	-0.165024	0.654222	-0.252245	0.800852	0.912298
ENSG00000134452.19	FBH1	5193.33	0.0321015	0.127972	0.250848	0.801931	0.912652
ENSG00000169621.9	APLF	626.254	0.0550679	0.219871	0.250455	0.802235	0.912652
ENSG00000125122.15	LRRC29	56.5703	0.122031	0.486505	0.250832	0.801944	0.912652
ENSG00000008300.16	CELSR3	39.4344	0.230127	0.918141	0.250644	0.802089	0.912652
ENSG00000220267.1	ACTBP8	26.3191	0.144582	0.575509	0.251225	0.80164	0.912652
ENSG00000171596.6	NMUR1	23.8814	0.260205	1.03754	0.250791	0.801976	0.912652
ENSG00000255305.1	AP004607.7	5.58212	0.330334	1.31852	0.250534	0.802174	0.912652
ENSG00000256407.2	AL357673.1	5.19927	0.33207	1.32532	0.250559	0.802155	0.912652
ENSG00000075292.18	ZNF638	4496.85	-0.0446658	0.177709	-0.251343	0.801549	0.912652
ENSG00000096654.15	ZNF184	604.716	-0.0446301	0.177585	-0.251317	0.801569	0.912652
ENSG00000155008.13	APOOL	537.986	-0.0446134	0.177929	-0.250737	0.802017	0.912652
ENSG00000132967.9	HMGB1P5	364.639	-0.0763932	0.304743	-0.250681	0.802061	0.912652
ENSG00000188042.7	ARL4C	306.453	-0.0749527	0.29912	-0.250578	0.802141	0.912652
ENSG00000268205.1	AC005261.1	230.194	-0.0561145	0.223716	-0.250829	0.801946	0.912652
ENSG00000274104.1	AC020910.4	8.46741	-0.247313	0.987488	-0.250447	0.802242	0.912652
ENSG00000103316.10	CRYM	8.01648	-0.255351	1.01957	-0.25045	0.802239	0.912652
ENSG00000119608.12	PROX2	3.68251	-0.534567	2.12778	-0.251232	0.801635	0.912652
ENSG00000175691.8	ZNF77	201.311	-0.0614232	0.245444	-0.250254	0.802391	0.912763
ENSG00000168653.10	NDUFS5	4619.21	0.0312755	0.125054	0.250097	0.802513	0.912842
ENSG00000180035.12	ZNF48	1209.06	0.0465212	0.186144	0.24992	0.802649	0.912938
ENSG00000102763.17	VWA8	421.712	-0.0547379	0.219225	-0.249688	0.802829	0.913024
ENSG00000279278.1	AC245060.6	9.14598	-0.339953	1.36122	-0.249741	0.802788	0.913024
ENSG00000168906.12	MAT2A	9713.01	-0.033477	0.134187	-0.24948	0.80299	0.913148
ENSG00000067596.11	DHX8	2454.9	-0.0345356	0.1385	-0.249355	0.803087	0.913199
ENSG00000085382.11	HACE1	1197.79	-0.0414238	0.166181	-0.249269	0.803153	0.913215
ENSG00000131374.14	TBC1D5	2229.86	0.0379414	0.152406	0.24895	0.8034	0.913326
ENSG00000105926.15	MPP6	299.565	0.0590113	0.237182	0.248801	0.803514	0.913326
ENSG00000272750.1	AL592148.3	11.7758	0.213896	0.86059	0.248546	0.803712	0.913326
ENSG00000197191.4	CYSRT1	6.54924	0.28515	1.14503	0.249032	0.803336	0.913326
ENSG00000278330.1	AC018529.2	6.15912	0.361098	1.45604	0.248	0.804134	0.913326
ENSG00000189043.9	NDUFA4	8505.4	-0.0313652	0.126327	-0.248286	0.803913	0.913326
ENSG00000160336.14	ZNF761	1423.6	-0.0456908	0.183867	-0.248499	0.803748	0.913326
ENSG00000197622.12	CDC42SE1	1272.92	-0.0378794	0.152709	-0.24805	0.804096	0.913326
ENSG00000011105.13	TSPAN9	813.662	-0.0573908	0.230917	-0.248535	0.803721	0.913326
ENSG00000101773.18	RBBP8	788.061	-0.0536886	0.216351	-0.248155	0.804014	0.913326
ENSG00000141642.8	ELAC1	563.102	-0.0424789	0.171084	-0.248292	0.803908	0.913326
ENSG00000109911.18	ELP4	499.49	-0.0531577	0.214081	-0.248306	0.803898	0.913326
ENSG00000266933.2	AC005775.1	46.5134	-0.115733	0.466397	-0.248143	0.804024	0.913326
ENSG00000154040.20	CABYR	40.2677	-0.118608	0.478188	-0.248036	0.804107	0.913326
ENSG00000278107.1	AC027575.2	11.7797	-0.196279	0.790244	-0.248378	0.803842	0.913326
ENSG00000159860.7	TCAF2P1	3.81615	-0.449568	1.81245	-0.248044	0.8041	0.913326
ENSG00000149571.11	KIRREL3	3.59108	-0.379014	1.52756	-0.248117	0.804044	0.913326
ENSG00000203809.6	LIN28B-AS1	3.76743	-0.326904	1.31904	-0.247834	0.804263	0.913412
ENSG00000198856.12	OSTC	6693.38	0.0334229	0.135066	0.247456	0.804555	0.913538
ENSG00000150627.15	WDR17	33.5628	0.148582	0.600686	0.247355	0.804634	0.913538
ENSG00000101146.12	RAE1	2748.86	-0.0322029	0.130101	-0.247523	0.804504	0.913538
ENSG00000173540.12	GMPPB	1122.74	-0.0446935	0.180653	-0.2474	0.804599	0.913538
ENSG00000116741.7	RGS2	430.492	-0.0789267	0.319074	-0.247362	0.804628	0.913538
ENSG00000197746.13	PSAP	97457.2	-0.0274515	0.11109	-0.247109	0.804824	0.913695
ENSG00000185386.14	MAPK11	138.279	0.0777291	0.314733	0.246968	0.804933	0.913701
ENSG00000130363.11	RSPH3	161.621	-0.0846348	0.342695	-0.246969	0.804933	0.913701
ENSG00000076258.9	FMO4	158.875	0.074023	0.299902	0.246824	0.805045	0.913709
ENSG00000062822.13	POLD1	2035.58	-0.0464212	0.188125	-0.246757	0.805096	0.913709
ENSG00000100399.15	CHADL	13.8724	-0.25916	1.04971	-0.246888	0.804995	0.913709
ENSG00000279457.4	FO538757.1	68.6197	0.0973872	0.39526	0.246387	0.805382	0.913925
ENSG00000204620.3	AC115618.1	11.6375	0.230213	0.935161	0.246174	0.805547	0.913925
ENSG00000160917.14	CPSF4	600.896	-0.0514066	0.208754	-0.246254	0.805485	0.913925
ENSG00000146834.13	MEPCE	534.071	-0.0560003	0.227405	-0.246258	0.805483	0.913925
ENSG00000279253.1	AL121753.2	64.0782	-0.0899241	0.365265	-0.246189	0.805536	0.913925
ENSG00000280721.1	LINC01943	9.13766	-0.275482	1.11965	-0.246043	0.805649	0.913982
ENSG00000153914.15	SREK1	1963.28	0.0411596	0.167502	0.245726	0.805895	0.914058
ENSG00000179909.15	ZNF154	92.818	0.0936113	0.381122	0.24562	0.805976	0.914058
ENSG00000073712.14	FERMT2	4105.62	-0.0353731	0.143978	-0.245684	0.805927	0.914058
ENSG00000138867.16	GUCD1	3606.96	-0.0370786	0.150824	-0.24584	0.805806	0.914058
ENSG00000065154.11	OAT	3394.12	-0.0343302	0.139675	-0.245786	0.805848	0.914058
ENSG00000112096.17	SOD2	3407.49	-0.0623109	0.254044	-0.245276	0.806243	0.91424
ENSG00000261200.1	AC136944.2	36.5501	-0.12629	0.514834	-0.245302	0.806223	0.91424
ENSG00000236618.2	PITPNA-AS1	17.4519	-0.169954	0.693095	-0.245211	0.806293	0.91424
ENSG00000131944.9	FAAP24	172.489	0.058687	0.239537	0.245002	0.806455	0.914364
ENSG00000152926.14	ZNF117	189.364	0.0717419	0.293055	0.244807	0.806606	0.914477
ENSG00000086827.8	ZW10	2214.48	0.0407422	0.166505	0.244691	0.806696	0.914519
ENSG00000128050.8	PAICS	5619.99	0.0354852	0.145102	0.244554	0.806802	0.914541
ENSG00000109089.7	CDR2L	648.6	0.054057	0.221064	0.244531	0.806819	0.914541
ENSG00000150961.14	SEC24D	5997.74	0.0366467	0.149993	0.244323	0.806981	0.914665
ENSG00000171634.17	BPTF	582.529	-0.0450474	0.184654	-0.243956	0.807265	0.914928
ENSG00000274281.1	AC022929.2	12.0212	0.208637	0.856479	0.243599	0.807542	0.915183
ENSG00000184903.9	IMMP2L	241.937	-0.0571529	0.234955	-0.243251	0.807811	0.915429
ENSG00000150938.9	CRIM1	6073.58	-0.0446766	0.183902	-0.242938	0.808054	0.915585
ENSG00000186908.14	ZDHHC17	1070.86	-0.0481965	0.19838	-0.24295	0.808044	0.915585
ENSG00000065559.14	MAP2K4	3567.57	0.0402737	0.165994	0.242622	0.808298	0.915667
ENSG00000164494.11	PDSS2	706.512	0.045608	0.187923	0.242695	0.808242	0.915667
ENSG00000230510.6	PPP5D1	14.5015	0.208535	0.859667	0.242576	0.808334	0.915667
ENSG00000212916.4	MAP10	175.808	-0.0838545	0.345467	-0.242728	0.808216	0.915667
ENSG00000124783.13	SSR1	8534.85	0.0362465	0.149481	0.242482	0.808407	0.91569
ENSG00000184164.14	CRELD2	1476.82	0.0545206	0.225241	0.242055	0.808738	0.915947
ENSG00000250461.1	AC122718.1	3.86258	-0.322737	1.33304	-0.242107	0.808698	0.915947
ENSG00000106635.7	BCL7B	1885.62	0.0347603	0.143841	0.241658	0.809045	0.916225
ENSG00000162869.15	PPP1R21	704.774	0.0571349	0.236695	0.241386	0.809256	0.916225
ENSG00000134046.11	MBD2	310.458	0.0657274	0.272351	0.241334	0.809297	0.916225
ENSG00000101353.14	MROH8	78.8313	-0.083151	0.344252	-0.241541	0.809136	0.916225
ENSG00000188375.4	H3F3C	33.1837	-0.132381	0.548208	-0.241479	0.809184	0.916225
ENSG00000259770.2	AC015871.1	10.4914	-0.212328	0.879395	-0.241448	0.809208	0.916225
ENSG00000269983.1	AC146944.4	5.93563	-0.311904	1.29449	-0.240948	0.809595	0.916504
ENSG00000187672.12	ERC2	117.036	0.0993	0.412545	0.240701	0.809787	0.916662
ENSG00000105726.16	ATP13A1	6298.67	0.0462616	0.192279	0.240596	0.809869	0.916695
ENSG00000110344.9	UBE4A	4317.91	0.0472275	0.196376	0.240495	0.809946	0.916724
ENSG00000140575.12	IQGAP1	14390.8	0.0436887	0.181817	0.24029	0.810105	0.91674
ENSG00000185614.4	INKA1	1541.12	0.0606361	0.25236	0.240276	0.810116	0.91674
ENSG00000270127.2	AC027020.2	4.27393	-0.309747	1.28881	-0.240334	0.810071	0.91674
ENSG00000261221.3	ZNF865	7.20033	0.313665	1.30668	0.240047	0.810294	0.916862
ENSG00000262633.2	AC005670.2	48.2072	-0.132391	0.551628	-0.240001	0.810329	0.916862
ENSG00000160199.14	PKNOX1	1174.45	-0.0392198	0.163562	-0.239786	0.810496	0.916933
ENSG00000105146.12	AURKC	8.92982	-0.25794	1.07566	-0.239798	0.810487	0.916933
ENSG00000099622.13	CIRBP	2587.48	0.0323948	0.135152	0.239691	0.81057	0.916957
ENSG00000154710.17	RABGEF1	849.471	0.0396409	0.165645	0.239313	0.810863	0.917145
ENSG00000278922.1	AC002310.6	4.12959	0.33175	1.38706	0.239175	0.81097	0.917145
ENSG00000077782.20	FGFR1	10169.8	-0.035285	0.147398	-0.239386	0.810806	0.917145
ENSG00000112651.11	MRPL2	745.685	-0.0414032	0.173125	-0.239152	0.810987	0.917145
ENSG00000187796.14	CARD9	12.2493	-0.197462	0.825721	-0.239139	0.810998	0.917145
ENSG00000232442.1	MHENCR	15.1115	-0.197292	0.825978	-0.238859	0.811215	0.917333
ENSG00000261804.1	AC007342.4	3.60946	0.342935	1.43677	0.238685	0.81135	0.917426
ENSG00000138459.8	SLC35A5	3625.15	0.0361144	0.151637	0.238163	0.811755	0.917628
ENSG00000198736.11	MSRB1	806.01	0.0389876	0.163779	0.238051	0.811842	0.917628
ENSG00000166803.12	PCLAF	553.546	0.0545421	0.228969	0.238207	0.81172	0.917628
ENSG00000204564.11	C6orf136	125.241	0.065356	0.274385	0.238191	0.811733	0.917628
ENSG00000035499.12	DEPDC1B	350.153	-0.0601456	0.25264	-0.238068	0.811828	0.917628
ENSG00000245498.6	AP000866.1	10.4281	-0.213351	0.896198	-0.238063	0.811832	0.917628
ENSG00000203668.2	CHML	655.217	-0.0646536	0.271726	-0.237937	0.81193	0.917668
ENSG00000269910.1	AL049840.2	18.8046	-0.196352	0.825507	-0.237856	0.811992	0.91768
ENSG00000232385.2	RPS3AP25	17.5948	0.161045	0.678173	0.237469	0.812293	0.917842
ENSG00000112320.11	SOBP	13.6914	0.237339	0.999113	0.23755	0.81223	0.917842
ENSG00000245205.3	EEF1A1P4	7.8437	0.26688	1.1236	0.237521	0.812252	0.917842
ENSG00000140326.13	CDAN1	843.239	0.0404455	0.170585	0.237099	0.81258	0.91793
ENSG00000106346.11	USP42	1091.98	-0.0389284	0.164168	-0.237125	0.81256	0.91793
ENSG00000212907.2	MT-ND4L	633.054	-0.0403308	0.170056	-0.237162	0.812531	0.91793
ENSG00000198298.12	ZNF485	73.8017	-0.101304	0.427204	-0.237133	0.812553	0.91793
ENSG00000223959.8	AFG3L1P	85.4735	-0.0884297	0.373288	-0.236894	0.812739	0.918051
ENSG00000143882.11	ATP6V1C2	56.3155	0.0980668	0.41473	0.23646	0.813076	0.918372
ENSG00000107819.13	SFXN3	2421.55	0.0374865	0.158803	0.236057	0.813388	0.918464
ENSG00000273759.1	AL117379.1	4.92725	0.415528	1.75879	0.236258	0.813232	0.918464
ENSG00000111530.12	CAND1	11363.5	-0.0372688	0.157907	-0.236018	0.813419	0.918464
ENSG00000248132.2	LINC02101	17.3202	-0.205687	0.871126	-0.236116	0.813342	0.918464
ENSG00000220785.7	MTMR9LP	16.1623	-0.175824	0.74496	-0.236018	0.813419	0.918464
ENSG00000068120.14	COASY	2315.14	0.0327418	0.138837	0.235829	0.813566	0.918571
ENSG00000006712.14	PAF1	1947.47	0.0366204	0.155505	0.235493	0.813826	0.918687
ENSG00000196396.9	PTPN1	1351.84	-0.0386673	0.164191	-0.235502	0.813819	0.918687
ENSG00000141258.12	SGSM2	946.153	-0.0452411	0.192023	-0.235603	0.813741	0.918687
ENSG00000121579.12	NAA50	5581.28	-0.0485607	0.206528	-0.235128	0.814109	0.918889
ENSG00000166987.14	MBD6	67.4152	-0.125191	0.532371	-0.235157	0.814087	0.918889
ENSG00000184185.9	KCNJ12	25.1946	0.165902	0.70679	0.234726	0.814421	0.919182
ENSG00000072135.12	PTPN18	163.699	-0.0700669	0.298676	-0.234592	0.814526	0.919241
ENSG00000119699.7	TGFB3	7.76377	-0.270711	1.15482	-0.234417	0.814661	0.919334
ENSG00000166529.14	ZSCAN21	526.887	0.0383071	0.163529	0.234253	0.814788	0.91936
ENSG00000177733.6	HNRNPA0	2902.09	-0.0413625	0.176571	-0.234254	0.814788	0.91936
ENSG00000145041.15	DCAF1	1652.75	-0.0388969	0.166155	-0.2341	0.814907	0.919427
ENSG00000105755.7	ETHE1	515.656	-0.0544421	0.232618	-0.234041	0.814953	0.919427
ENSG00000275512.1	AC007998.4	55.7482	0.116756	0.499636	0.233683	0.815231	0.919667
ENSG00000184702.19	SEPT5	35.3374	-0.124404	0.53248	-0.233632	0.81527	0.919667
ENSG00000164040.16	PGRMC2	1757.64	0.0301776	0.12926	0.233464	0.815401	0.919756
ENSG00000102984.14	ZNF821	381.702	0.0530923	0.227535	0.233337	0.8155	0.919808
ENSG00000145734.18	BDP1	593.833	-0.0534252	0.229155	-0.23314	0.815653	0.919921
ENSG00000255234.5	AP000446.1	4.21576	-0.34438	1.47823	-0.232969	0.815786	0.920012
ENSG00000221823.10	PPP3R1	379.042	0.0730365	0.313599	0.232898	0.815841	0.920015
ENSG00000035141.7	FAM136A	1762.07	-0.0376189	0.161647	-0.232722	0.815977	0.920051
ENSG00000261342.1	AC006538.1	5.27038	-0.26771	1.15021	-0.232749	0.815956	0.920051
ENSG00000280231.1	AL031719.2	5.54758	0.28192	1.21315	0.232386	0.816238	0.920122
ENSG00000176095.11	IP6K1	4104.05	-0.0318078	0.136834	-0.232456	0.816184	0.920122
ENSG00000083799.17	CYLD	1178.88	-0.0424633	0.182671	-0.232458	0.816182	0.920122
ENSG00000172421.9	EFCAB3	18.0647	-0.159468	0.686266	-0.232371	0.81625	0.920122
ENSG00000197226.12	TBC1D9B	4824.77	0.0322016	0.138677	0.232207	0.816377	0.920191
ENSG00000171827.10	ZNF570	134.044	-0.0771676	0.332393	-0.232157	0.816416	0.920191
ENSG00000235043.3	TECRP1	136.105	0.24	1.03547	0.231779	0.816709	0.920463
ENSG00000146433.8	TMEM181	5561.97	-0.0430577	0.18604	-0.231443	0.81697	0.920698
ENSG00000229809.8	ZNF688	239.038	0.0628505	0.271912	0.231143	0.817204	0.920843
ENSG00000259523.1	AC022613.2	17.6097	-0.152974	0.661722	-0.231176	0.817178	0.920843
ENSG00000120697.8	ALG5	1594.42	0.0329388	0.142898	0.230506	0.817699	0.921045
ENSG00000106246.17	PTCD1	358.313	0.0552284	0.239456	0.230641	0.817593	0.921045
ENSG00000132768.13	DPH2	1577.83	-0.0419724	0.182043	-0.230562	0.817655	0.921045
ENSG00000144134.18	RABL2A	269.798	-0.0590516	0.256152	-0.230533	0.817677	0.921045
ENSG00000151881.14	TMEM267	176.778	-0.0622652	0.270058	-0.230563	0.817655	0.921045
ENSG00000205771.6	CATSPER2P1	9.24974	-0.225962	0.978983	-0.230813	0.81746	0.921045
ENSG00000133997.11	MED6	1537.49	0.0440943	0.191355	0.230432	0.817756	0.921051
ENSG00000105607.12	GCDH	383.275	0.0589224	0.256147	0.230034	0.818066	0.921281
ENSG00000182492.15	BGN	10739	-0.125166	0.544037	-0.23007	0.818038	0.921281
ENSG00000173786.16	CNP	5308.63	0.0344385	0.150051	0.229512	0.818471	0.921306
ENSG00000137161.16	CNPY3	3787.03	0.0361992	0.157997	0.229113	0.818781	0.921306
ENSG00000095002.14	MSH2	2451.38	0.0394345	0.171559	0.229859	0.818201	0.921306
ENSG00000064961.18	HMG20B	2238.55	0.0472284	0.205606	0.229703	0.818323	0.921306
ENSG00000130529.15	TRPM4	1646.56	0.0400398	0.174826	0.229027	0.818848	0.921306
ENSG00000188419.13	CHM	1508.8	0.0368826	0.161169	0.228844	0.81899	0.921306
ENSG00000138617.15	PARP16	269.835	0.0524019	0.228592	0.229238	0.818684	0.921306
ENSG00000225850.3	AL355490.1	4.11099	0.383268	1.67503	0.228813	0.819015	0.921306
ENSG00000168268.10	NT5DC2	3349.47	-0.0380014	0.165635	-0.229429	0.818535	0.921306
ENSG00000125149.11	C16orf70	976.134	-0.04116	0.1796	-0.229175	0.818733	0.921306
ENSG00000083812.11	ZNF324	520.514	-0.0455782	0.199167	-0.228844	0.81899	0.921306
ENSG00000196247.11	ZNF107	176.9	-0.0610325	0.266068	-0.229387	0.818568	0.921306
ENSG00000171219.8	CDC42BPG	34.5397	-0.140719	0.614736	-0.228909	0.818939	0.921306
ENSG00000241549.8	GUSBP2	30.3852	-0.126567	0.553202	-0.22879	0.819032	0.921306
ENSG00000267598.1	AC011446.2	11.708	-0.791778	3.44991	-0.229507	0.818475	0.921306
ENSG00000154263.17	ABCA10	7.50641	-0.24836	1.08498	-0.228908	0.81894	0.921306
ENSG00000284116.1	AL772307.1	6.91685	-0.232132	1.01091	-0.229626	0.818383	0.921306
ENSG00000255526.6	NEDD8-MDP1	3.60097	-0.461975	2.01576	-0.229182	0.818728	0.921306
ENSG00000147475.15	ERLIN2	181.931	0.0646802	0.283345	0.228274	0.819433	0.921362
ENSG00000261061.1	AC092718.4	28.1021	0.128811	0.564394	0.228228	0.819469	0.921362
ENSG00000127922.9	SEM1	2867.78	-0.0302706	0.132658	-0.228186	0.819502	0.921362
ENSG00000125734.15	GPR108	2581.81	-0.0313164	0.13722	-0.228221	0.819474	0.921362
ENSG00000119318.12	RAD23B	1716.06	-0.0729379	0.319225	-0.228485	0.81927	0.921362
ENSG00000179943.7	FIZ1	443.208	-0.0573079	0.250958	-0.228356	0.819369	0.921362
ENSG00000231887.7	PRH1	24.9774	-0.147439	0.645679	-0.228348	0.819376	0.921362
ENSG00000273456.1	AC064836.3	9.45571	-0.239714	1.04932	-0.228447	0.819299	0.921362
ENSG00000184640.17	SEPT9	4535.32	0.0492786	0.216215	0.227915	0.819712	0.92154
ENSG00000177679.15	SRRM3	94.9712	0.0817445	0.359096	0.22764	0.819926	0.921586
ENSG00000246985.7	SOCS2-AS1	22.5082	0.144576	0.635021	0.227671	0.819902	0.921586
ENSG00000116001.15	TIA1	2621.62	-0.0377973	0.166163	-0.227472	0.820057	0.921586
ENSG00000196428.12	TSC22D2	2431.32	-0.029491	0.129608	-0.227541	0.820003	0.921586
ENSG00000232186.1	AL137013.1	9.10729	-0.252404	1.10968	-0.227457	0.820069	0.921586
ENSG00000233436.7	BTBD18	5.16682	-0.360724	1.5858	-0.227471	0.820057	0.921586
ENSG00000144048.10	DUSP11	2347.33	0.0300104	0.132071	0.22723	0.820245	0.921726
ENSG00000243509.5	TNFRSF6B	7.14088	0.281382	1.2397	0.226976	0.820442	0.921888
ENSG00000110911.15	SLC11A2	2367.06	-0.0408125	0.179998	-0.226739	0.820627	0.921978
ENSG00000175137.10	SH3BP5L	797.413	-0.0485179	0.213968	-0.226753	0.820616	0.921978
ENSG00000139163.15	ETNK1	3741.83	-0.047735	0.210789	-0.226459	0.820845	0.922163
ENSG00000133250.13	ZNF414	168.481	-0.094998	0.419965	-0.226204	0.821042	0.922327
ENSG00000181894.14	ZNF329	114.747	0.0836877	0.370417	0.225928	0.821257	0.92245
ENSG00000164944.11	VIRMA	3415.07	-0.0425095	0.188136	-0.225951	0.821239	0.92245
ENSG00000145022.4	TCTA	947.989	0.0424573	0.188471	0.225272	0.821767	0.922727
ENSG00000105556.11	MIER2	905.367	0.046193	0.205055	0.225271	0.821769	0.922727
ENSG00000167280.16	ENGASE	273.717	0.0521651	0.231633	0.225206	0.821819	0.922727
ENSG00000152213.3	ARL11	84.678	-0.11753	0.521188	-0.225505	0.821587	0.922727
ENSG00000273038.2	AL365203.2	81.2181	-0.0906416	0.402117	-0.225411	0.82166	0.922727
ENSG00000250959.2	GLUD1P3	13.7537	-0.168461	0.747761	-0.225288	0.821755	0.922727
ENSG00000148110.15	MFSD14B	3957.93	0.0325113	0.144415	0.225125	0.821882	0.922739
ENSG00000171444.17	MCC	1819.73	0.0393294	0.174788	0.225011	0.82197	0.922779
ENSG00000154237.12	LRRK1	37.6129	-0.111274	0.495644	-0.224503	0.822366	0.923163
ENSG00000108001.13	EBF3	7.97007	0.358648	1.59932	0.22425	0.822563	0.923326
ENSG00000101216.10	GMEB2	846.591	0.036709	0.163818	0.224085	0.822691	0.923411
ENSG00000248103.1	AC008443.2	12.6783	0.170876	0.762977	0.22396	0.822788	0.923461
ENSG00000172939.8	OXSR1	1973.96	-0.0333229	0.148901	-0.223793	0.822919	0.923548
ENSG00000070501.11	POLB	598.52	0.037514	0.16776	0.223618	0.823055	0.923642
ENSG00000204568.11	MRPS18B	1717.47	0.0321842	0.144038	0.223442	0.823192	0.923736
ENSG00000176182.5	MYPOP	12.9243	-0.199589	0.893669	-0.223337	0.823273	0.923769
ENSG00000267452.2	LINC02073	25.5439	0.131974	0.591869	0.222978	0.823552	0.924002
ENSG00000279891.1	FLJ42393	6.4362	-0.304766	1.36707	-0.222935	0.823586	0.924002
ENSG00000161010.14	MRNIP	283.722	0.0479552	0.215245	0.222793	0.823697	0.924066
ENSG00000281005.1	LINC00921	4.44098	-0.350106	1.57304	-0.222567	0.823873	0.924205
ENSG00000224186.8	C5orf66	6.164	-0.274563	1.23413	-0.222475	0.823944	0.924226
ENSG00000251079.6	BMS1P2	5.72257	0.471419	2.12063	0.222302	0.824079	0.924318
ENSG00000136504.11	KAT7	2345.2	0.0360263	0.16214	0.222192	0.824164	0.924344
ENSG00000143158.10	MPC2	980.282	0.0353866	0.1593	0.222138	0.824207	0.924344
ENSG00000261832.6	AC138894.1	79.3294	0.122777	0.553158	0.221957	0.824347	0.924442
ENSG00000258472.8	AC005726.1	17.6812	0.186396	0.841649	0.221466	0.82473	0.92452
ENSG00000088256.8	GNA11	410.687	-0.04787	0.216148	-0.221469	0.824728	0.92452
ENSG00000126775.8	ATG14	309.554	-0.0481578	0.217247	-0.221673	0.824568	0.92452
ENSG00000173137.11	ADCK5	258.322	-0.0738489	0.333607	-0.221365	0.824808	0.92452
ENSG00000188321.13	ZNF559	95.7336	-0.0866389	0.391148	-0.221499	0.824704	0.92452
ENSG00000129535.12	NRL	30.0843	-0.157704	0.711205	-0.221742	0.824515	0.92452
ENSG00000151062.14	CACNA2D4	7.38643	-0.234065	1.05702	-0.22144	0.82475	0.92452
ENSG00000279821.1	AC145098.2	3.50121	-0.384481	1.73717	-0.221326	0.824838	0.92452
ENSG00000124160.11	NCOA5	2945.19	0.0305083	0.137937	0.221176	0.824956	0.924592
ENSG00000273382.1	AL356488.3	23.0916	-0.13663	0.61793	-0.221109	0.825007	0.924592
ENSG00000189157.13	FAM47E	25.7211	0.123462	0.559562	0.220641	0.825372	0.924861
ENSG00000186479.4	RGS7BP	3.64647	0.50351	2.28156	0.220687	0.825336	0.924861
ENSG00000176386.8	CDC26	1080.45	-0.0313044	0.141908	-0.220596	0.825407	0.924861
ENSG00000165807.7	PPP1R36	11.5761	-0.189517	0.859368	-0.22053	0.825458	0.924861
ENSG00000261324.2	AC010168.2	6.38352	-0.356447	1.61782	-0.220325	0.825618	0.924981
ENSG00000120802.13	TMPO	3276.08	0.0386251	0.175588	0.219975	0.825891	0.925109
ENSG00000160408.14	ST6GALNAC6	2989.26	0.0383062	0.174115	0.220005	0.825867	0.925109
ENSG00000066777.8	ARFGEF1	1532.18	-0.0475811	0.216278	-0.219999	0.825872	0.925109
ENSG00000203965.12	EFCAB7	225.356	-0.0613761	0.279398	-0.219673	0.826126	0.925314
ENSG00000229851.1	ARSD-AS1	4.95237	0.383222	1.74897	0.219113	0.826562	0.925743
ENSG00000262089.1	AC040977.1	5.80581	0.252073	1.15127	0.218953	0.826687	0.925824
ENSG00000174282.11	ZBTB4	851.499	-0.0381753	0.174449	-0.218834	0.82678	0.925869
ENSG00000132356.11	PRKAA1	3626.39	0.0438698	0.200626	0.218665	0.826911	0.925898
ENSG00000116857.16	TMEM9	2993.39	0.0329774	0.150774	0.218721	0.826867	0.925898
ENSG00000070814.19	TCOF1	2297.92	-0.0540401	0.247448	-0.21839	0.827125	0.926079
ENSG00000150093.18	ITGB1	82661.3	-0.0397614	0.182373	-0.218023	0.827411	0.926327
ENSG00000084676.15	NCOA1	836.408	-0.0395997	0.181675	-0.21797	0.827452	0.926327
ENSG00000104824.17	HNRNPL	1839.41	-0.0316517	0.145372	-0.217728	0.827641	0.926459
ENSG00000108798.8	ABI3	665.466	-0.0449027	0.206291	-0.217667	0.827688	0.926459
ENSG00000272308.1	AC104113.1	3.5364	-0.314164	1.44367	-0.217616	0.827729	0.926459
ENSG00000137601.16	NEK1	625.522	0.0460925	0.212595	0.216809	0.828357	0.926521
ENSG00000270021.1	AC026691.1	6.42553	0.243295	1.12222	0.216799	0.828365	0.926521
ENSG00000214353.7	VAC14-AS1	4.99827	0.398725	1.83832	0.216897	0.828289	0.926521
ENSG00000173848.18	NET1	977.858	-0.0466516	0.214785	-0.217201	0.828052	0.926521
ENSG00000218739.9	CEBPZOS	320.044	-0.0615436	0.283563	-0.217037	0.828179	0.926521
ENSG00000178860.8	MSC	306.722	-0.101621	0.468497	-0.216909	0.828279	0.926521
ENSG00000126461.14	SCAF1	170.271	-0.0583661	0.268793	-0.217141	0.828098	0.926521
ENSG00000272267.2	AC021242.3	6.9359	-0.278234	1.28051	-0.217284	0.827987	0.926521
ENSG00000094755.16	GABRP	6.41913	-0.342486	1.57901	-0.216899	0.828287	0.926521
ENSG00000217801.9	AL390719.1	6.12624	-0.241866	1.11499	-0.216922	0.828269	0.926521
ENSG00000198028.3	ZNF560	4.26363	-0.402756	1.85572	-0.217035	0.828181	0.926521
ENSG00000136758.18	YME1L1	9886.44	0.0346246	0.159788	0.21669	0.82845	0.926557
ENSG00000237522.1	NONOP2	9.55508	0.214341	0.989743	0.216562	0.82855	0.92661
ENSG00000095383.19	TBC1D2	99.6967	0.0810932	0.374724	0.216408	0.82867	0.926685
ENSG00000128609.14	NDUFA5	1953.17	0.032913	0.152342	0.216047	0.828951	0.926822
ENSG00000204792.2	LINC01291	91.2562	0.0933194	0.431721	0.216157	0.828866	0.926822
ENSG00000249825.5	CTD-2201I18.1	3.58949	-0.389497	1.80233	-0.216107	0.828905	0.926822
ENSG00000182372.9	CLN8	794.153	0.0335078	0.15539	0.215636	0.829271	0.926885
ENSG00000070950.9	RAD18	476.618	0.05189	0.240614	0.215657	0.829255	0.926885
ENSG00000138030.12	KHK	77.0144	0.0991693	0.459556	0.215794	0.829148	0.926885
ENSG00000186907.7	RTN4RL2	4.28554	0.304115	1.4098	0.215715	0.82921	0.926885
ENSG00000131080.14	EDA2R	773.931	-0.0388983	0.180231	-0.215825	0.829124	0.926885
ENSG00000247137.8	AP000873.2	37.7609	-0.108184	0.502022	-0.215496	0.82938	0.926948
ENSG00000178921.13	PFAS	4016.16	0.0279102	0.129628	0.215309	0.829526	0.926965
ENSG00000130560.8	UBAC1	1417.48	0.0306183	0.142238	0.215262	0.829563	0.926965
ENSG00000151327.12	FAM177A1	1016.72	0.0360676	0.168186	0.214451	0.830195	0.926965
ENSG00000159267.14	HLCS	845.99	0.0379469	0.176708	0.214744	0.829967	0.926965
ENSG00000102738.7	MRPS31	634.462	0.0372349	0.172921	0.21533	0.82951	0.926965
ENSG00000120334.15	CENPL	223.973	0.0554703	0.25826	0.214785	0.829935	0.926965
ENSG00000147144.12	CCDC120	159.618	0.0652278	0.304626	0.214124	0.83045	0.926965
ENSG00000160602.13	NEK8	87.6719	0.0752225	0.350046	0.214893	0.829851	0.926965
ENSG00000247708.7	STX18-AS1	34.2291	0.14822	0.690246	0.214734	0.829975	0.926965
ENSG00000274602.4	PI4KAP1	15.8074	0.175591	0.817197	0.21487	0.829868	0.926965
ENSG00000258137.5	AC079313.2	14.1997	0.165237	0.770276	0.214516	0.830145	0.926965
ENSG00000213592.4	PPIAP42	8.03163	0.23736	1.10837	0.214153	0.830428	0.926965
ENSG00000144357.16	UBR3	1571.37	-0.0422537	0.197334	-0.214123	0.830451	0.926965
ENSG00000119689.14	DLST	649.881	-0.0354087	0.164983	-0.214621	0.830063	0.926965
ENSG00000168310.10	IRF2	630.328	-0.0336	0.15658	-0.214587	0.83009	0.926965
ENSG00000141401.11	IMPA2	94.2537	-0.072952	0.339345	-0.214979	0.829784	0.926965
ENSG00000234769.7	WASH4P	38.175	-0.106348	0.494713	-0.214968	0.829792	0.926965
ENSG00000196689.12	TRPV1	14.6175	-0.203352	0.94882	-0.214321	0.830297	0.926965
ENSG00000260526.1	AC109347.1	14.2542	-0.185947	0.868156	-0.214186	0.830402	0.926965
ENSG00000268129.1	AC026304.1	3.97511	-0.292318	1.36308	-0.214454	0.830193	0.926965
ENSG00000101132.9	PFDN4	1036.65	0.0433013	0.202473	0.213862	0.830654	0.927091
ENSG00000228672.3	PROB1	17.9943	0.200489	0.937552	0.213843	0.83067	0.927091
ENSG00000167671.11	UBXN6	350.242	0.0524968	0.245826	0.213552	0.830896	0.927285
ENSG00000182648.11	LINC01006	247.99	0.046271	0.217115	0.213118	0.831235	0.927588
ENSG00000197934.8	CYYR1-AS1	4.85543	-0.324516	1.52306	-0.213069	0.831274	0.927588
ENSG00000173692.12	PSMD1	11242.1	-0.0286821	0.134675	-0.212973	0.831348	0.927612
ENSG00000228718.2	LINC02521	17.8947	0.159823	0.750931	0.212833	0.831457	0.927675
ENSG00000136875.12	PRPF4	1750.78	0.032359	0.152367	0.212376	0.831814	0.927719
ENSG00000147889.17	CDKN2A	69.1113	0.100126	0.471242	0.212472	0.831739	0.927719
ENSG00000171320.14	ESCO2	267.681	-0.0628418	0.295854	-0.212409	0.831788	0.927719
ENSG00000270015.1	AC087481.3	45.532	-0.106179	0.499489	-0.212576	0.831658	0.927719
ENSG00000271888.1	AL136162.1	6.75055	-0.269301	1.26767	-0.212437	0.831766	0.927719
ENSG00000272842.1	AL391834.1	5.58092	-0.239923	1.12871	-0.212565	0.831666	0.927719
ENSG00000100994.11	PYGB	6384.71	0.0296932	0.140117	0.211917	0.832172	0.927822
ENSG00000149480.6	MTA2	1155.62	0.0344425	0.162579	0.211851	0.832223	0.927822
ENSG00000261468.1	AC096921.2	10.8268	0.257722	1.21508	0.212102	0.832027	0.927822
ENSG00000243789.10	JMJD7	138.852	-0.0693366	0.327193	-0.211914	0.832174	0.927822
ENSG00000204778.4	CBWD4P	42.6451	-0.100839	0.475563	-0.212042	0.832074	0.927822
ENSG00000224389.9	C4B	3.79622	-0.429783	2.0265	-0.212081	0.832044	0.927822
ENSG00000151413.16	NUBPL	350.861	0.0576402	0.272409	0.211594	0.832424	0.927906
ENSG00000100629.16	CEP128	207.866	0.0617442	0.291854	0.211559	0.832451	0.927906
ENSG00000228057.1	SEC63P1	20.0459	0.134202	0.63437	0.211552	0.832457	0.927906
ENSG00000247950.6	SEC24B-AS1	19.6852	-0.155893	0.73953	-0.2108	0.833043	0.9285
ENSG00000054267.21	ARID4B	1459.14	0.0361921	0.171894	0.210549	0.83324	0.928612
ENSG00000261167.1	AC107027.3	26.2075	-0.161487	0.767027	-0.210537	0.833249	0.928612
ENSG00000234750.1	AC012618.2	3.7587	0.312452	1.48479	0.210436	0.833328	0.928641
ENSG00000108773.10	KAT2A	748.223	0.0437033	0.20803	0.210081	0.833604	0.928724
ENSG00000244731.7	C4A	5.4488	0.397761	1.89278	0.210147	0.833553	0.928724
ENSG00000267022.1	AC067968.1	5.19095	0.518423	2.46562	0.210261	0.833464	0.928724
ENSG00000012174.11	MBTPS2	2834.96	-0.0421887	0.200833	-0.210068	0.833614	0.928724
ENSG00000186283.13	TOR3A	1024.85	0.0405366	0.193173	0.209846	0.833788	0.9288
ENSG00000163626.16	COX18	194.744	-0.05877	0.280054	-0.209852	0.833783	0.9288
ENSG00000260923.6	LINC02193	4.95498	-0.269081	1.28321	-0.209693	0.833907	0.928874
ENSG00000106013.14	ANKRD7	4.26987	0.344581	1.64421	0.209572	0.834002	0.928885
ENSG00000260000.2	AL133338.1	51.3882	-0.0856149	0.408576	-0.209544	0.834023	0.928885
ENSG00000280096.1	AC015967.2	4.62088	-0.271054	1.29454	-0.209383	0.834149	0.928966
ENSG00000168026.18	TTC21A	27.9189	-0.144203	0.689019	-0.209288	0.834224	0.928991
ENSG00000231177.4	LINC00852	11.4411	0.193409	0.924986	0.209094	0.834375	0.929041
ENSG00000177993.3	ZNRF3-AS1	5.07931	-0.325851	1.55791	-0.209159	0.834324	0.929041
ENSG00000175826.11	CTDNEP1	925.379	0.0298039	0.142714	0.208836	0.834576	0.929147
ENSG00000196378.11	ZNF34	176.839	-0.0565907	0.270911	-0.20889	0.834534	0.929147
ENSG00000272936.1	AC096586.1	3.51881	0.491875	2.35663	0.20872	0.834667	0.92919
ENSG00000198455.4	ZXDB	567.557	0.0432013	0.207295	0.208405	0.834912	0.929404
ENSG00000143153.12	ATP1B1	713.9	0.0488685	0.234768	0.208157	0.835107	0.929475
ENSG00000256694.1	AC026369.2	84.4906	0.089195	0.428576	0.20812	0.835136	0.929475
ENSG00000083168.10	KAT6A	1719.82	-0.0322684	0.154954	-0.208245	0.835038	0.929475
ENSG00000233276.4	GPX1	14565.5	0.0413302	0.198681	0.208023	0.835211	0.929501
ENSG00000169905.12	TOR1AIP2	2177.41	-0.0333585	0.160415	-0.207952	0.835267	0.929504
ENSG00000278053.4	DDX52	3205.98	0.0390955	0.188283	0.207642	0.835508	0.929514
ENSG00000167972.13	ABCA3	2374.42	0.0565056	0.271893	0.207823	0.835367	0.929514
ENSG00000205562.2	AL049775.1	46.9424	-0.0898609	0.43269	-0.207679	0.835479	0.929514
ENSG00000259485.1	LINC02253	5.77457	-0.236566	1.13936	-0.207631	0.835517	0.929514
ENSG00000234961.1	AL133415.1	4.6059	-0.353659	1.70356	-0.207601	0.835541	0.929514
ENSG00000145332.13	KLHL8	1212.37	-0.0445331	0.214684	-0.207435	0.83567	0.929599
ENSG00000074706.13	IPCEF1	14.0272	0.225005	1.0852	0.20734	0.835744	0.929623
ENSG00000030066.13	NUP160	3900.55	-0.0391896	0.189152	-0.207186	0.835864	0.929697
ENSG00000244038.9	DDOST	17570.4	0.0245033	0.118326	0.207083	0.835945	0.929728
ENSG00000165832.5	TRUB1	1653.49	0.0317101	0.153263	0.206899	0.836088	0.929814
ENSG00000160877.5	NACC1	145.04	0.0604282	0.292138	0.206848	0.836128	0.929814
ENSG00000248124.7	RRN3P1	43.9496	-0.128408	0.621348	-0.206659	0.836276	0.929919
ENSG00000223668.1	EEF1A1P24	20.9751	-0.130729	0.633114	-0.206485	0.836412	0.930012
ENSG00000260342.2	AC138811.2	125.514	0.0830825	0.402759	0.206283	0.83657	0.930027
ENSG00000167566.16	NCKAP5L	2202.54	-0.0381173	0.184911	-0.206139	0.836683	0.930027
ENSG00000168476.11	REEP4	782.167	-0.0394152	0.191117	-0.206236	0.836607	0.930027
ENSG00000259185.1	AC090971.1	107.248	-0.075707	0.367282	-0.206128	0.836691	0.930027
ENSG00000187955.11	COL14A1	46.8863	-0.222515	1.07932	-0.206162	0.836664	0.930027
ENSG00000164733.20	CTSB	31225.2	0.0254558	0.123632	0.205899	0.83687	0.930108
ENSG00000066923.17	STAG3	11.2694	0.173576	0.842999	0.205903	0.836866	0.930108
ENSG00000109927.10	TECTA	42.9693	0.162288	0.788699	0.205767	0.836973	0.930134
ENSG00000249193.1	HSPD1P5	8.37589	0.219931	1.06971	0.205599	0.837104	0.930134
ENSG00000100084.14	HIRA	689.487	-0.0583454	0.283754	-0.20562	0.837088	0.930134
ENSG00000143630.9	HCN3	84.0557	-0.079607	0.387181	-0.205607	0.837098	0.930134
ENSG00000243795.1	LINC02044	3.55846	0.339578	1.65265	0.205475	0.837201	0.930182
ENSG00000119900.8	OGFRL1	1601.82	-0.0402004	0.195904	-0.205205	0.837412	0.930299
ENSG00000186352.8	ANKRD37	37.6491	-0.107832	0.525411	-0.205233	0.83739	0.930299
ENSG00000064933.17	PMS1	764.778	0.0443142	0.216433	0.204748	0.837769	0.930599
ENSG00000203808.11	BVES-AS1	3.60689	-0.322559	1.57558	-0.204724	0.837788	0.930599
ENSG00000276966.2	HIST1H4E	44.0885	0.0899531	0.440548	0.204184	0.838209	0.93097
ENSG00000273820.1	USP27X	18.9684	-0.168554	0.825594	-0.20416	0.838228	0.93097
ENSG00000008952.16	SEC62	4379.49	0.0284793	0.139555	0.204072	0.838297	0.930972
ENSG00000178809.11	TRIM73	6.29687	0.240863	1.18057	0.204022	0.838336	0.930972
ENSG00000171443.6	ZNF524	291.696	-0.0546399	0.267933	-0.203931	0.838407	0.930992
ENSG00000164631.18	ZNF12	1566.85	0.0321568	0.157754	0.203842	0.838477	0.93101
ENSG00000066926.10	FECH	1052.76	0.03615	0.177614	0.203532	0.83872	0.931221
ENSG00000113621.14	TXNDC15	789.498	0.0317533	0.156153	0.203347	0.838864	0.931323
ENSG00000231365.5	AL359915.2	82.4452	-0.086535	0.426055	-0.203108	0.839051	0.931471
ENSG00000066422.4	ZBTB11	1598.21	-0.0372751	0.183644	-0.202975	0.839154	0.931527
ENSG00000198938.2	MT-CO3	22235.7	-0.027002	0.13309	-0.202886	0.839224	0.931546
ENSG00000139266.5	MARCH9	63.5931	-0.0823387	0.40614	-0.202735	0.839342	0.931618
ENSG00000242950.6	ERVW-1	13.8992	-0.156953	0.774769	-0.202581	0.839463	0.931693
ENSG00000181035.13	SLC25A42	331.227	0.0518751	0.256268	0.202425	0.839585	0.93171
ENSG00000014824.13	SLC30A9	4672.37	-0.0292345	0.144392	-0.202467	0.839552	0.93171
ENSG00000130939.18	UBE4B	1990.72	0.0315455	0.155985	0.202235	0.839733	0.931738
ENSG00000257576.1	HSPD1P4	4.99426	0.240608	1.19041	0.202121	0.839822	0.931738
ENSG00000230989.6	HSBP1	11393.4	-0.023867	0.118033	-0.202207	0.839755	0.931738
ENSG00000213676.12	ATF6B	332.253	-0.0439711	0.217521	-0.202146	0.839802	0.931738
ENSG00000264964.1	AP001033.1	8.98876	0.250817	1.24257	0.201854	0.840031	0.931911
ENSG00000165494.11	PCF11	1138.72	-0.0365185	0.180989	-0.201772	0.840095	0.931923
ENSG00000160201.11	U2AF1	2160.82	0.0284894	0.141308	0.201612	0.84022	0.932003
ENSG00000169429.10	CXCL8	193.284	0.110242	0.5476	0.201318	0.84045	0.932159
ENSG00000263072.6	ZNF213-AS1	115.332	0.0654992	0.325388	0.201296	0.840467	0.932159
ENSG00000265787.2	CYP4F35P	3.63767	0.347109	1.72511	0.201209	0.840535	0.932176
ENSG00000103160.11	HSDL1	1976.03	0.0334175	0.166432	0.200788	0.840865	0.932239
ENSG00000183735.9	TBK1	1888.48	0.0375037	0.186793	0.200777	0.840873	0.932239
ENSG00000167394.12	ZNF668	592.108	0.0472115	0.234907	0.20098	0.840715	0.932239
ENSG00000125611.15	CHCHD5	427.357	0.0594713	0.296278	0.200728	0.840911	0.932239
ENSG00000267629.3	AC138430.1	15.4439	0.165806	0.82561	0.200829	0.840832	0.932239
ENSG00000178694.9	NSUN3	362.049	-0.0375519	0.186826	-0.201	0.840699	0.932239
ENSG00000267474.1	AC008569.2	4.44988	-0.25123	1.25246	-0.200589	0.84102	0.932302
ENSG00000132952.11	USPL1	1566.08	0.0323818	0.162395	0.199401	0.841949	0.933155
ENSG00000158092.6	NCK1	1444.79	-0.0327476	0.164161	-0.199484	0.841884	0.933155
ENSG00000239704.10	CDRT4	30.029	-0.416717	2.08933	-0.19945	0.841911	0.933155
ENSG00000109536.11	FRG1	941.081	0.0307794	0.154506	0.199212	0.842097	0.933259
ENSG00000155158.20	TTC39B	105.109	0.0662786	0.333275	0.19887	0.842364	0.933269
ENSG00000012048.21	BRCA1	298.051	-0.0606952	0.304914	-0.199057	0.842218	0.933269
ENSG00000010626.14	LRRC23	113.641	-0.0585657	0.294399	-0.198933	0.842315	0.933269
ENSG00000182463.15	TSHZ2	38.8074	-0.116798	0.586879	-0.199015	0.842251	0.933269
ENSG00000179528.15	LBX2	6.21691	-0.220982	1.11124	-0.198861	0.842372	0.933269
ENSG00000176894.9	PXMP2	537.137	0.0447145	0.225431	0.198351	0.84277	0.933598
ENSG00000263424.1	AC110597.3	33.6316	0.4316	2.176	0.198346	0.842775	0.933598
ENSG00000212123.3	PRR22	12.8555	0.176398	0.889989	0.198202	0.842887	0.933629
ENSG00000198643.6	FAM3D	12.1963	0.157359	0.794044	0.198174	0.842909	0.933629
ENSG00000156876.9	SASS6	137.862	0.0637828	0.321987	0.198091	0.842974	0.933642
ENSG00000106603.18	COA1	1789.21	0.0288249	0.145684	0.197859	0.843155	0.933772
ENSG00000087088.19	BAX	3429.91	-0.0430749	0.217764	-0.197805	0.843198	0.933772
ENSG00000101457.12	DNTTIP1	1583.27	0.0263484	0.133285	0.197684	0.843292	0.933818
ENSG00000135956.8	TMEM127	6371.53	0.0252331	0.127705	0.197589	0.843367	0.933842
ENSG00000159063.12	ALG8	2371.2	0.030872	0.156407	0.197383	0.843528	0.933961
ENSG00000120669.15	SOHLH2	71.973	-0.0749896	0.380273	-0.1972	0.843671	0.934061
ENSG00000235989.3	MORC2-AS1	5.96101	0.260088	1.31964	0.197089	0.843758	0.934098
ENSG00000235725.1	AC007389.3	15.7263	-0.151448	0.768963	-0.196951	0.843866	0.934159
ENSG00000119616.11	FCF1	512.805	-0.034008	0.172955	-0.19663	0.844117	0.934378
ENSG00000137824.15	RMDN3	2366.45	-0.0251921	0.128259	-0.196415	0.844285	0.934505
ENSG00000228919.5	AC097381.1	4.79878	-0.247261	1.25939	-0.196334	0.844349	0.934516
ENSG00000171984.14	SHLD1	255.019	0.0414763	0.211539	0.19607	0.844556	0.934613
ENSG00000267040.6	AC027097.1	86.9119	0.0697577	0.356368	0.195746	0.844809	0.934613
ENSG00000267127.7	AC090360.1	4.49681	0.445734	2.27627	0.195818	0.844753	0.934613
ENSG00000168496.3	FEN1	1806.7	-0.0308129	0.15739	-0.195774	0.844787	0.934613
ENSG00000167264.17	DUS2	615.499	-0.0397024	0.202577	-0.195987	0.844621	0.934613
ENSG00000233818.1	AP000695.2	26.8933	-0.134481	0.686371	-0.195931	0.844664	0.934613
ENSG00000257017.8	HP	6.17307	-0.298451	1.52302	-0.195959	0.844642	0.934613
ENSG00000087269.15	NOP14	1339.26	0.0374096	0.191241	0.195615	0.844911	0.934641
ENSG00000074582.13	BCS1L	961.061	0.0299534	0.15326	0.195442	0.845047	0.934641
ENSG00000173264.14	GPR137	665.151	-0.0402295	0.205833	-0.195448	0.845042	0.934641
ENSG00000248015.6	AC005329.1	7.28268	-0.200388	1.02514	-0.195473	0.845022	0.934641
ENSG00000095209.11	TMEM38B	1968.26	0.0364857	0.187142	0.194963	0.845422	0.934997
ENSG00000186665.9	C17orf58	241.742	-0.050031	0.25685	-0.194787	0.84556	0.93509
ENSG00000170871.11	KIAA0232	1434.9	0.0339757	0.174636	0.194551	0.845744	0.935235
ENSG00000164244.20	PRRC1	5081.46	-0.0278953	0.143528	-0.194354	0.845899	0.935289
ENSG00000186889.9	TMEM17	148.155	-0.0570703	0.293629	-0.194362	0.845893	0.935289
ENSG00000198018.6	ENTPD7	1336.77	0.0339456	0.17503	0.193941	0.846222	0.935528
ENSG00000106367.14	AP1S1	427.572	0.0548682	0.282896	0.193952	0.846213	0.935528
ENSG00000125485.17	DDX31	629.519	0.0323303	0.166763	0.19387	0.846278	0.935531
ENSG00000198712.1	MT-CO2	16408.4	0.0242656	0.125256	0.193727	0.84639	0.935536
ENSG00000153485.5	TMEM251	834.819	-0.0315173	0.162678	-0.19374	0.846379	0.935536
ENSG00000234284.6	ZNF879	174.165	0.0562649	0.290638	0.193591	0.846496	0.935596
ENSG00000110696.9	C11orf58	7287.5	0.0248991	0.128798	0.193319	0.846709	0.935772
ENSG00000144524.17	COPS7B	1805.29	0.0274692	0.142365	0.192949	0.846999	0.935824
ENSG00000267216.1	AC020915.1	54.1607	0.0780291	0.404466	0.192919	0.847023	0.935824
ENSG00000232220.2	AC008440.2	4.29994	0.302351	1.56677	0.192977	0.846977	0.935824
ENSG00000173581.7	CCDC106	428.293	-0.0594994	0.308082	-0.193129	0.846858	0.935824
ENSG00000134030.13	CTIF	268.712	-0.0768342	0.398207	-0.19295	0.846998	0.935824
ENSG00000149016.15	TUT1	1195.9	0.0366385	0.190017	0.192818	0.847102	0.935852
ENSG00000113269.13	RNF130	2455	0.0281227	0.146223	0.192327	0.847486	0.936027
ENSG00000135837.15	CEP350	940.47	0.0331928	0.172517	0.192403	0.847426	0.936027
ENSG00000106536.19	POU6F2	12.8276	0.185176	0.96342	0.192207	0.84758	0.936027
ENSG00000213579.3	AL096829.1	3.77877	0.256706	1.33425	0.192396	0.847432	0.936027
ENSG00000138594.13	TMOD3	7095.68	-0.0253502	0.131814	-0.192317	0.847494	0.936027
ENSG00000277688.1	AC243585.2	7.16683	-0.195459	1.01658	-0.192271	0.84753	0.936027
ENSG00000100997.18	ABHD12	2192.56	0.0279994	0.145758	0.192095	0.847668	0.936065
ENSG00000213104.3	NPM1P46	9.20748	0.210472	1.09696	0.191868	0.847846	0.936144
ENSG00000254469.7	AP002495.1	12.8076	-0.154761	0.806317	-0.191936	0.847793	0.936144
ENSG00000143079.14	CTTNBP2NL	3544.76	-0.0294828	0.153717	-0.191799	0.8479	0.936145
ENSG00000185728.16	YTHDF3	5094.41	0.0318571	0.166826	0.19096	0.848557	0.936299
ENSG00000112972.14	HMGCS1	3523.99	0.0492011	0.257574	0.191017	0.848512	0.936299
ENSG00000092108.20	SCFD1	1776.22	0.0277776	0.145628	0.190743	0.848727	0.936299
ENSG00000162980.16	ARL5A	1775.26	0.0273297	0.142848	0.19132	0.848275	0.936299
ENSG00000057935.13	MTA3	1162.82	0.0278573	0.145612	0.191312	0.848281	0.936299
ENSG00000163660.11	CCNL1	935.262	0.0412317	0.215905	0.190972	0.848548	0.936299
ENSG00000261308.2	FIGNL2	24.8619	0.121283	0.63568	0.190793	0.848688	0.936299
ENSG00000115128.6	SF3B6	3400.37	-0.0243107	0.127231	-0.191075	0.848467	0.936299
ENSG00000134532.16	SOX5	429.741	-0.0472974	0.247395	-0.191181	0.848383	0.936299
ENSG00000187372.11	PCDHB13	94.765	-0.0884577	0.462198	-0.191385	0.848224	0.936299
ENSG00000180155.19	LYNX1	18.3514	-0.13744	0.719086	-0.191131	0.848423	0.936299
ENSG00000250132.6	AC004803.1	10.3737	-0.168504	0.883444	-0.190736	0.848733	0.936299
ENSG00000231084.2	RPL22P24	3.8446	-0.299523	1.56993	-0.190788	0.848692	0.936299
ENSG00000103351.12	CLUAP1	592.317	0.0338991	0.178271	0.190155	0.849188	0.936368
ENSG00000248092.7	NNT-AS1	382.265	0.0354066	0.185793	0.19057	0.848862	0.936368
ENSG00000107968.9	MAP3K8	108.782	0.0739024	0.388193	0.190376	0.849015	0.936368
ENSG00000239665.8	AL157392.3	77.024	0.0640686	0.336748	0.190257	0.849108	0.936368
ENSG00000213214.4	ARHGEF35	37.1993	0.122403	0.643847	0.190111	0.849222	0.936368
ENSG00000181192.11	DHTKD1	1778.1	-0.0288815	0.151705	-0.190379	0.849012	0.936368
ENSG00000213780.10	GTF2H4	402.131	-0.0420714	0.220825	-0.190519	0.848902	0.936368
ENSG00000142046.14	TMEM91	94.6726	-0.0640942	0.337013	-0.190183	0.849166	0.936368
ENSG00000257556.1	LINC02298	3.98541	0.296152	1.55891	0.189974	0.84933	0.936372
ENSG00000138835.22	RGS3	9306.27	-0.0269358	0.141897	-0.189826	0.849445	0.936372
ENSG00000166265.11	CYYR1	5193.35	-0.0299674	0.158088	-0.189562	0.849652	0.936372
ENSG00000154978.12	VOPP1	4874.12	-0.0288827	0.152256	-0.189698	0.849546	0.936372
ENSG00000144567.10	RETREG2	2380.96	-0.0260473	0.137344	-0.18965	0.849583	0.936372
ENSG00000213089.4	PDCL3P5	8.22627	-0.177835	0.937539	-0.189682	0.849558	0.936372
ENSG00000213352.3	GAPDHP44	5.35272	-0.229445	1.20968	-0.189675	0.849564	0.936372
ENSG00000197140.14	ADAM32	4.33407	-0.238331	1.25707	-0.189593	0.849628	0.936372
ENSG00000004455.16	AK2	5394.17	0.0260152	0.137516	0.189179	0.849952	0.936409
ENSG00000175048.16	ZDHHC14	418.353	0.0462315	0.244304	0.189238	0.849906	0.936409
ENSG00000022840.15	RNF10	9004.45	-0.0214429	0.113281	-0.189288	0.849867	0.936409
ENSG00000231205.11	ZNF826P	162.774	-0.0528176	0.279134	-0.18922	0.849921	0.936409
ENSG00000236810.5	ELOA-AS1	21.5964	-0.141663	0.748095	-0.189365	0.849807	0.936409
ENSG00000256223.5	ZNF10	246.203	-0.0432947	0.228997	-0.189062	0.850044	0.936451
ENSG00000283128.1	AC009403.2	3.53935	-0.25555	1.35305	-0.18887	0.850195	0.936558
ENSG00000125971.16	DYNLRB1	2151.95	0.0280385	0.148613	0.188669	0.850353	0.936572
ENSG00000163697.16	APBB2	1770.27	0.0279409	0.148018	0.188767	0.850276	0.936572
ENSG00000180357.9	ZNF609	398.769	-0.0345054	0.182907	-0.18865	0.850367	0.936572
ENSG00000083097.14	DOP1A	450.168	-0.038289	0.203253	-0.188381	0.850578	0.936735
ENSG00000135537.16	AFG1L	85.347	-0.0725091	0.385021	-0.188325	0.850622	0.936735
ENSG00000152749.7	GPR180	885.831	0.0367542	0.195344	0.188151	0.850758	0.936826
ENSG00000171574.17	ZNF584	501.643	0.0377864	0.201006	0.187987	0.850887	0.93691
ENSG00000188921.13	HACD4	114.663	0.0635126	0.338131	0.187834	0.851007	0.936924
ENSG00000277232.2	GTSE1-DT	4.54053	-0.266099	1.41665	-0.187837	0.851005	0.936924
ENSG00000135249.7	RINT1	1993.14	0.0291949	0.155652	0.187565	0.851218	0.93693
ENSG00000267607.1	AC011511.5	8.57945	0.184716	0.984233	0.187676	0.851131	0.93693
ENSG00000257103.8	LSM14A	4844.32	-0.024058	0.128272	-0.187554	0.851226	0.93693
ENSG00000163635.18	ATXN7	203.049	-0.0456954	0.243452	-0.187698	0.851114	0.93693
ENSG00000173599.13	PC	609.71	0.044545	0.237712	0.18739	0.851355	0.937013
ENSG00000089177.18	KIF16B	1046.59	-0.0324473	0.173554	-0.186958	0.851693	0.937327
ENSG00000133606.10	MKRN1	3919.41	0.0236152	0.126462	0.186737	0.851867	0.937459
ENSG00000216740.2	ANXA2P3	7.04144	0.190041	1.01892	0.186512	0.852043	0.937583
ENSG00000259357.2	AL590133.2	13.4742	-0.147978	0.793629	-0.186457	0.852086	0.937583
ENSG00000163463.11	KRTCAP2	2560.09	0.0260839	0.140095	0.186188	0.852297	0.937651
ENSG00000099251.14	HSD17B7P2	15.1809	0.13724	0.73674	0.18628	0.852225	0.937651
ENSG00000260528.4	FAM157C	9.46626	-0.191856	1.03052	-0.186174	0.852308	0.937651
ENSG00000198393.7	ZNF26	449.798	0.0395725	0.212841	0.185925	0.852504	0.937738
ENSG00000205534.6	SMG1P2	99.7953	0.0807887	0.434447	0.185958	0.852478	0.937738
ENSG00000140993.10	TIGD7	87.3545	0.0773779	0.416303	0.185869	0.852547	0.937738
ENSG00000126432.13	PRDX5	5481.29	0.0360335	0.194012	0.185728	0.852658	0.937801
ENSG00000188807.12	TMEM201	1051.08	-0.0329319	0.17739	-0.185647	0.852722	0.937812
ENSG00000228274.3	AL021707.2	22.7736	-0.107496	0.579827	-0.185393	0.852921	0.937973
ENSG00000153179.12	RASSF3	610.92	-0.0348859	0.188347	-0.185222	0.853055	0.938051
ENSG00000188070.9	C11orf95	312.593	-0.0543795	0.29368	-0.185166	0.853099	0.938051
ENSG00000179630.10	LACC1	182.839	0.0531988	0.287674	0.184927	0.853286	0.938139
ENSG00000197046.11	SIGLEC15	56.0917	-0.105633	0.571159	-0.184945	0.853272	0.938139
ENSG00000231784.8	DBIL5P	18.8073	-0.134353	0.727886	-0.18458	0.853559	0.93838
ENSG00000231579.3	RPL7P21	4.89483	0.239631	1.29882	0.1845	0.853621	0.93839
ENSG00000171943.11	SRGAP2C	3139.06	-0.0310585	0.168569	-0.184248	0.853819	0.938549
ENSG00000149485.18	FADS1	5572.35	0.0224459	0.121977	0.184018	0.854	0.938582
ENSG00000213397.10	HAUS7	747.313	0.0389885	0.21196	0.183943	0.854058	0.938582
ENSG00000142082.14	SIRT3	595.52	0.0338717	0.184153	0.183932	0.854067	0.938582
ENSG00000174799.10	CEP135	425.636	0.0515537	0.280303	0.183921	0.854075	0.938582
ENSG00000163517.14	HDAC11	240.298	0.0495653	0.26977	0.183732	0.854224	0.938582
ENSG00000164306.10	PRIMPOL	272.714	-0.0384236	0.209283	-0.183596	0.85433	0.938582
ENSG00000104881.15	PPP1R13L	35.2984	-0.0974324	0.53031	-0.183727	0.854228	0.938582
ENSG00000271519.1	AL590065.1	6.96425	-0.186711	1.01599	-0.183773	0.854191	0.938582
ENSG00000274897.2	PANO1	5.88461	-0.205006	1.11661	-0.183597	0.85433	0.938582
ENSG00000198853.11	RUSC2	1022.08	-0.0341697	0.186486	-0.18323	0.854618	0.938839
ENSG00000251615.3	AC104825.1	30.1162	0.100864	0.551435	0.182911	0.854868	0.939026
ENSG00000113387.11	SUB1	7313.2	-0.0277732	0.151868	-0.182877	0.854895	0.939026
ENSG00000205181.5	LINC00654	19.6885	-0.155339	0.851169	-0.182501	0.85519	0.939291
ENSG00000245573.7	BDNF-AS	7.6565	-0.194343	1.06715	-0.182115	0.855493	0.939565
ENSG00000089006.16	SNX5	1920.74	-0.0230008	0.126395	-0.181976	0.855602	0.939575
ENSG00000246174.7	KCTD21-AS1	4.23496	-0.266075	1.46222	-0.181966	0.855609	0.939575
ENSG00000245970.2	AP003352.1	6.75793	0.197705	1.08889	0.181565	0.855924	0.939803
ENSG00000280186.1	AL359258.3	19.6366	-0.149628	0.823913	-0.181607	0.855892	0.939803
ENSG00000214026.10	MRPL23	651.673	0.0473832	0.261141	0.181447	0.856017	0.939812
ENSG00000167182.14	SP2	348.909	0.0424371	0.233919	0.181418	0.856039	0.939812
ENSG00000011143.16	MKS1	687.369	0.0302967	0.167352	0.181036	0.856339	0.940083
ENSG00000116830.11	TTF2	454.942	0.0478656	0.264633	0.180875	0.856466	0.940104
ENSG00000233554.5	B4GALT1-AS1	20.4098	-0.123038	0.680084	-0.180916	0.856433	0.940104
ENSG00000279225.1	AC138305.3	4.03059	0.275046	1.52159	0.180762	0.856555	0.940143
ENSG00000101337.15	TM9SF4	6359.19	0.0227372	0.125978	0.180486	0.856771	0.940276
ENSG00000254887.1	AC010247.1	6.52328	0.293303	1.6264	0.180338	0.856887	0.940276
ENSG00000234745.10	HLA-B	4901.95	-0.049767	0.275971	-0.180334	0.85689	0.940276
ENSG00000169570.9	DTWD2	145.66	-0.0468554	0.259801	-0.180351	0.856877	0.940276
ENSG00000175550.7	DRAP1	1518.23	-0.0346333	0.192306	-0.180095	0.857078	0.940424
ENSG00000205903.6	ZNF316	542.538	0.0425314	0.237603	0.179002	0.857936	0.941185
ENSG00000236438.7	FAM157A	17.3756	0.128809	0.720004	0.1789	0.858016	0.941185
ENSG00000249631.5	AC005699.1	11.5359	0.15007	0.839509	0.178759	0.858127	0.941185
ENSG00000271503.5	CCL5	8.75337	0.157575	0.881179	0.178823	0.858076	0.941185
ENSG00000218052.5	ADAMTS7P4	6.98676	0.204519	1.14223	0.179052	0.857897	0.941185
ENSG00000125388.19	GRK4	180.192	-0.0504452	0.282237	-0.178734	0.858147	0.941185
ENSG00000280077.1	AL353763.2	6.62596	-0.196993	1.09988	-0.179103	0.857857	0.941185
ENSG00000212663.2	AC003035.1	13.3487	0.130979	0.733996	0.178446	0.858372	0.941373
ENSG00000283228.1	AC068547.1	1525.02	0.0384086	0.215695	0.178069	0.858669	0.941449
ENSG00000179152.19	TCAIM	1116.33	0.0294571	0.165474	0.178017	0.85871	0.941449
ENSG00000269343.6	ZNF587B	214.338	0.0453775	0.254818	0.178078	0.858662	0.941449
ENSG00000224008.1	LINC01441	4.41212	0.235783	1.32307	0.178209	0.858559	0.941449
ENSG00000258136.1	AC007622.2	3.91551	-0.248017	1.39143	-0.178246	0.85853	0.941449
ENSG00000173933.20	RBM4	6126.07	0.0215833	0.121386	0.177807	0.858874	0.941571
ENSG00000233178.7	AL161457.2	30.3314	-0.0937966	0.528026	-0.177636	0.859009	0.941659
ENSG00000051180.16	RAD51	444.217	0.0413326	0.232889	0.177478	0.859133	0.941718
ENSG00000167476.10	JSRP1	36.8716	0.090169	0.509171	0.17709	0.859438	0.941718
ENSG00000103472.10	RRN3P2	4.71574	0.203162	1.14637	0.177222	0.859334	0.941718
ENSG00000132382.14	MYBBP1A	3568.33	-0.0295683	0.166919	-0.177141	0.859398	0.941718
ENSG00000137842.6	TMEM62	251.169	-0.0469555	0.264703	-0.177389	0.859202	0.941718
ENSG00000091137.12	SLC26A4	15.8085	-0.166895	0.94158	-0.17725	0.859312	0.941718
ENSG00000103056.11	SMPD3	4.94896	-0.291444	1.64459	-0.177214	0.85934	0.941718
ENSG00000125520.13	SLC2A4RG	117.863	0.0886891	0.501218	0.176947	0.85955	0.941782
ENSG00000253704.1	AC023632.2	6.54434	-0.240749	1.36162	-0.17681	0.859657	0.941841
ENSG00000197653.15	DNAH10	7.92155	-0.179505	1.01634	-0.176619	0.859808	0.941947
ENSG00000123427.16	EEF1AKMT3	453.138	-0.0359392	0.20372	-0.176415	0.859968	0.942016
ENSG00000176909.11	MAMSTR	17.6355	-0.147054	0.833631	-0.176402	0.859978	0.942016
ENSG00000258545.5	RHOXF1-AS1	155.873	-0.0685809	0.389018	-0.176292	0.860064	0.942052
ENSG00000070214.15	SLC44A1	14339.6	-0.0396044	0.225148	-0.175904	0.860369	0.942327
ENSG00000188266.13	HYKK	27.098	0.118019	0.671308	0.175804	0.860448	0.942354
ENSG00000182809.10	CRIP2	11685.4	-0.0411113	0.234137	-0.175586	0.860619	0.942483
ENSG00000242516.1	LINC00960	177.553	-0.0506528	0.2886	-0.175512	0.860677	0.942488
ENSG00000167377.18	ZNF23	358.398	0.0370112	0.21131	0.175151	0.860961	0.942513
ENSG00000140104.13	CLBA1	196.254	0.0547446	0.312405	0.175236	0.860894	0.942513
ENSG00000226887.7	ERVMER34-1	22.504	0.112013	0.638613	0.175401	0.860765	0.942513
ENSG00000198625.12	MDM4	351.099	-0.0429665	0.245142	-0.175272	0.860866	0.942513
ENSG00000267575.6	AC006504.5	75.0026	-0.0727817	0.41556	-0.175141	0.860969	0.942513
ENSG00000232093.1	DCST1-AS1	6.64081	-0.203891	1.16567	-0.174913	0.861148	0.94265
ENSG00000188916.8	INSYN2	11.6036	-0.16302	0.93334	-0.174663	0.861344	0.942807
ENSG00000179933.5	C14orf119	3829.25	0.0216374	0.123987	0.174513	0.861462	0.942819
ENSG00000065243.19	PKN2	2978.06	0.0334755	0.191801	0.174532	0.861447	0.942819
ENSG00000116005.11	PCYOX1	5657.26	-0.0305668	0.17529	-0.174379	0.861568	0.942875
ENSG00000145861.7	C1QTNF2	4.17386	-0.291786	1.6751	-0.17419	0.861716	0.942979
ENSG00000130956.13	HABP4	923.365	0.0248895	0.143097	0.173935	0.861917	0.943087
ENSG00000280433.1	FP565260.6	88.9927	0.0730524	0.420355	0.173787	0.862033	0.943087
ENSG00000181396.12	OGFOD3	817.669	-0.0367415	0.211496	-0.173722	0.862084	0.943087
ENSG00000166704.11	ZNF606	612.22	-0.0304871	0.175413	-0.173802	0.862021	0.943087
ENSG00000173947.13	PIFO	45.9458	-0.0910031	0.523272	-0.173912	0.861935	0.943087
ENSG00000145949.10	MYLK4	30.2362	-0.105393	0.607134	-0.173591	0.862187	0.943102
ENSG00000268030.1	AC005253.1	6.87896	-0.211688	1.21962	-0.173569	0.862204	0.943102
ENSG00000113194.12	FAF2	5037.57	0.0275198	0.158731	0.173373	0.862358	0.943211
ENSG00000094880.10	CDC23	3345.98	0.0260098	0.150501	0.172821	0.862792	0.943623
ENSG00000264215.1	AC126365.1	20.3475	0.112849	0.653742	0.17262	0.86295	0.943623
ENSG00000163527.9	STT3B	9453.97	-0.0281727	0.163146	-0.172684	0.8629	0.943623
ENSG00000129194.7	SOX15	3.90437	-0.29674	1.71812	-0.172712	0.862878	0.943623
ENSG00000069020.18	MAST4	5472.22	-0.0356784	0.206781	-0.172542	0.863012	0.943632
ENSG00000146109.4	ABT1	3332.19	0.0219487	0.127324	0.172385	0.863135	0.943657
ENSG00000227908.3	FLJ31104	6.14449	-0.2044	1.18578	-0.172376	0.863142	0.943657
ENSG00000188185.11	LINC00265	19.2034	0.138531	0.80455	0.172184	0.863293	0.943763
ENSG00000205423.11	CNEP1R1	1007.7	0.03219	0.187225	0.171932	0.863491	0.943867
ENSG00000259856.1	RAB43P1	35.8404	0.158091	0.919816	0.171872	0.863538	0.943867
ENSG00000090263.15	MRPS33	737.525	-0.0267348	0.155564	-0.171857	0.86355	0.943867
ENSG00000132541.10	RIDA	320.336	0.0397361	0.23139	0.171728	0.863652	0.94392
ENSG00000101194.17	SLC17A9	62.4375	0.0715213	0.417284	0.171397	0.863911	0.94413
ENSG00000183621.15	ZNF438	239.562	-0.0679596	0.396622	-0.171346	0.863952	0.94413
ENSG00000136943.10	CTSV	130.611	-0.0674745	0.394345	-0.171105	0.864141	0.94422
ENSG00000215630.6	GUSBP9	8.92304	-0.218188	1.27511	-0.171112	0.864135	0.94422
ENSG00000182791.4	CCDC87	18.657	-0.176705	1.03333	-0.171005	0.864219	0.944247
ENSG00000166135.13	HIF1AN	3006.59	0.0221822	0.129935	0.170717	0.864446	0.94426
ENSG00000091073.19	DTX2	747.866	0.0347965	0.203826	0.170717	0.864447	0.94426
ENSG00000168090.9	COPS6	5150.74	-0.0246104	0.144048	-0.170849	0.864343	0.94426
ENSG00000233013.10	FAM157B	6.45192	-0.279292	1.6352	-0.1708	0.864381	0.94426
ENSG00000198380.12	GFPT1	4166.13	-0.027541	0.161944	-0.170065	0.864959	0.944761
ENSG00000135063.19	FAM189A2	13.0393	-0.176476	1.03847	-0.169938	0.865059	0.944811
ENSG00000280152.1	AC009078.3	27.5379	0.0982557	0.579229	0.169632	0.8653	0.944973
ENSG00000244515.1	KRT18P34	15.5326	-0.120083	0.707985	-0.169612	0.865315	0.944973
ENSG00000177189.13	RPS6KA3	4009.37	-0.0281227	0.166078	-0.169334	0.865534	0.945154
ENSG00000144161.12	ZC3H8	181.936	0.0436123	0.258017	0.169028	0.865774	0.945357
ENSG00000270587.1	AC046185.2	4.2187	-0.242362	1.43453	-0.168949	0.865837	0.945367
ENSG00000215908.10	CROCCP2	166.699	-0.0612467	0.362721	-0.168853	0.865912	0.94539
ENSG00000235903.8	CPB2-AS1	13.6208	0.124877	0.740499	0.168639	0.86608	0.945406
ENSG00000145388.14	METTL14	1190.09	-0.0314343	0.18631	-0.168721	0.866016	0.945406
ENSG00000103326.11	CAPN15	771.919	-0.0426983	0.253209	-0.168629	0.866089	0.945406
ENSG00000213339.8	QTRT1	1000.41	0.0333874	0.198076	0.168559	0.866144	0.945408
ENSG00000090924.14	PLEKHG2	1455.97	0.0278944	0.165559	0.168486	0.866201	0.945411
ENSG00000228878.7	SEPT7-AS1	7.40637	-0.200295	1.19002	-0.168313	0.866337	0.945501
ENSG00000073169.13	SELENOO	736.48	0.0498078	0.296334	0.16808	0.86652	0.945584
ENSG00000278915.1	AC005609.3	25.3767	0.182601	1.08605	0.168133	0.866479	0.945584
ENSG00000146674.14	IGFBP3	16733.4	-0.0348934	0.207703	-0.167997	0.866586	0.945584
ENSG00000260257.2	AL035071.1	1255.73	-0.0284061	0.169211	-0.167874	0.866683	0.945584
ENSG00000100314.3	CABP7	4.99112	-0.222261	1.32393	-0.167879	0.866678	0.945584
ENSG00000132196.14	HSD17B7	799.572	0.0291731	0.174142	0.167525	0.866957	0.945825
ENSG00000103507.13	BCKDK	3260.71	-0.0269753	0.161095	-0.16745	0.867016	0.945831
ENSG00000071462.11	BUD23	2322.18	0.0211103	0.126707	0.166608	0.867679	0.946246
ENSG00000175324.9	LSM1	1287.08	0.0242423	0.145552	0.166555	0.86772	0.946246
ENSG00000186073.12	C15orf41	763.584	0.0263396	0.15803	0.166675	0.867626	0.946246
ENSG00000139865.16	TTC6	4.95596	0.266654	1.60011	0.166647	0.867648	0.946246
ENSG00000198746.12	GPATCH3	746.415	-0.0298614	0.17905	-0.166777	0.867546	0.946246
ENSG00000187790.10	FANCM	393.182	-0.0406754	0.243747	-0.166876	0.867468	0.946246
ENSG00000214432.9	VPS33B-DT	3.82327	0.26314	1.58168	0.166368	0.867868	0.946348
ENSG00000130517.13	PGPEP1	483.608	0.0342001	0.206081	0.165955	0.868193	0.946644
ENSG00000021574.12	SPAST	2076.96	0.0251857	0.151837	0.165873	0.868257	0.946654
ENSG00000090020.10	SLC9A1	2524.22	-0.0270278	0.163009	-0.165806	0.86831	0.946654
ENSG00000101544.8	ADNP2	952.618	0.027877	0.1684	0.16554	0.868519	0.946705
ENSG00000133316.15	WDR74	835.464	0.028354	0.171281	0.165541	0.868518	0.946705
ENSG00000169994.18	MYO7B	24.1555	0.112911	0.681935	0.165574	0.868492	0.946705
ENSG00000261611.6	AC010547.4	9.46683	-0.160041	0.969084	-0.165147	0.868828	0.946984
ENSG00000248161.5	AC098487.1	19.1779	-0.128468	0.778612	-0.164996	0.868947	0.947055
ENSG00000171385.9	KCND3	3.65661	0.36674	2.22495	0.16483	0.869078	0.947081
ENSG00000284024.2	HSPA14	1164.88	-0.0287331	0.174321	-0.164829	0.869079	0.947081
ENSG00000004975.11	DVL2	1161.92	0.0273485	0.166121	0.16463	0.869235	0.947096
ENSG00000131089.15	ARHGEF9	442.834	-0.0376772	0.228973	-0.164549	0.869299	0.947096
ENSG00000101460.12	MAP1LC3A	343.268	-0.0497304	0.302341	-0.164484	0.86935	0.947096
ENSG00000196724.12	ZNF418	60.3851	-0.0804906	0.489154	-0.164551	0.869298	0.947096
ENSG00000147145.12	LPAR4	44.9377	-0.0775281	0.471388	-0.164468	0.869363	0.947096
ENSG00000128908.16	INO80	674.255	-0.0350457	0.213418	-0.164212	0.869564	0.947257
ENSG00000136280.16	CCM2	2320.19	0.0300374	0.183298	0.163872	0.869832	0.94749
ENSG00000183856.10	IQGAP3	52.074	-0.0718266	0.43911	-0.163573	0.870067	0.947687
ENSG00000136152.14	COG3	888.215	0.0355345	0.217564	0.163329	0.87026	0.947779
ENSG00000274425.1	AC114271.1	80.0676	-0.0667864	0.408766	-0.163385	0.870215	0.947779
ENSG00000196151.10	WDSUB1	185.373	0.0424567	0.260144	0.163205	0.870357	0.947827
ENSG00000196975.15	ANXA4	1062.79	0.028312	0.173626	0.163063	0.870469	0.947831
ENSG00000156531.16	PHF6	5420.25	-0.0295092	0.180901	-0.163123	0.870421	0.947831
ENSG00000231721.7	LINC-PINT	8.39961	0.175623	1.07841	0.162854	0.870633	0.947875
ENSG00000204055.4	AL158151.1	4.137	0.293762	1.80438	0.162805	0.870672	0.947875
ENSG00000183580.9	FBXL7	982.841	-0.0346513	0.212685	-0.162923	0.870579	0.947875
ENSG00000167077.12	MEI1	6.42321	-0.217383	1.33738	-0.162544	0.870877	0.94804
ENSG00000142856.16	ITGB3BP	226.913	0.0377263	0.232232	0.162451	0.870951	0.948062
ENSG00000168216.11	LMBRD1	1374.43	0.0241489	0.149093	0.161972	0.871328	0.948413
ENSG00000143437.20	ARNT	1601.67	0.0250617	0.154833	0.161863	0.871414	0.948448
ENSG00000164985.14	PSIP1	2774.94	0.0270295	0.16757	0.161303	0.871855	0.948568
ENSG00000087157.18	PGS1	1731.54	0.0251216	0.155549	0.161503	0.871697	0.948568
ENSG00000136848.17	DAB2IP	464.991	0.0347462	0.215559	0.161191	0.871943	0.948568
ENSG00000159625.14	DRC7	14.0662	0.12021	0.744212	0.161526	0.871679	0.948568
ENSG00000142507.9	PSMB6	7114.64	-0.0196455	0.121737	-0.161377	0.871796	0.948568
ENSG00000109586.11	GALNT7	2808.37	-0.028574	0.177141	-0.161307	0.871852	0.948568
ENSG00000081019.13	RSBN1	824.41	-0.0263464	0.163472	-0.161167	0.871962	0.948568
ENSG00000087884.14	AAMDC	688.482	-0.0259781	0.161249	-0.161106	0.87201	0.948568
ENSG00000185753.12	CXorf38	385.671	-0.0339809	0.21069	-0.161284	0.87187	0.948568
ENSG00000134780.9	DAGLA	160.062	0.0693205	0.430888	0.160878	0.872189	0.948704
ENSG00000080503.23	SMARCA2	1269.89	0.0359403	0.223526	0.160788	0.87226	0.948722
ENSG00000117600.12	PLPPR4	5.62728	0.343928	2.14207	0.160559	0.872441	0.948838
ENSG00000178821.12	TMEM52	6.0453	-0.222179	1.38416	-0.160516	0.872475	0.948838
ENSG00000119013.8	NDUFB3	1879.69	-0.0205484	0.128128	-0.160374	0.872587	0.948901
ENSG00000157881.13	PANK4	1427.27	0.0291201	0.18192	0.160071	0.872826	0.949043
ENSG00000250073.2	AP000866.2	26.9287	-0.0893117	0.557775	-0.160121	0.872785	0.949043
ENSG00000282301.2	CYP3A7-CYP3A51P	4.41897	-0.401849	2.5122	-0.159959	0.872914	0.94908
ENSG00000160131.13	VMA21	3630.16	0.0299782	0.187743	0.159676	0.873136	0.949263
ENSG00000139644.12	TMBIM6	58448.2	0.0219288	0.137948	0.158964	0.873697	0.949423
ENSG00000157637.12	SLC38A10	8998.13	0.0260947	0.164183	0.158937	0.873719	0.949423
ENSG00000140577.15	CRTC3	1274.91	0.0274454	0.172685	0.158934	0.873721	0.949423
ENSG00000163739.4	CXCL1	885.006	0.114564	0.71956	0.159213	0.873501	0.949423
ENSG00000126814.6	TRMT5	823.356	0.0232117	0.146334	0.158621	0.873967	0.949423
ENSG00000151065.13	DCP1B	775.241	0.0243168	0.153134	0.158794	0.873831	0.949423
ENSG00000111445.13	RFC5	610.828	0.0271907	0.171445	0.158598	0.873986	0.949423
ENSG00000183762.12	KREMEN1	67.0671	0.0734338	0.460997	0.159293	0.873438	0.949423
ENSG00000284194.1	SCO2	44.8128	0.0931812	0.587218	0.158682	0.873919	0.949423
ENSG00000152467.9	ZSCAN1	7.26827	0.189494	1.19366	0.158751	0.873865	0.949423
ENSG00000077232.17	DNAJC10	9856.58	-0.0278178	0.175293	-0.158693	0.873911	0.949423
ENSG00000072571.19	HMMR	526.506	-0.0360351	0.226804	-0.158882	0.873762	0.949423
ENSG00000232300.1	FAM215B	6.14574	-0.173555	1.09034	-0.159175	0.873531	0.949423
ENSG00000119383.19	PTPA	1149.3	0.0283782	0.179145	0.158409	0.874135	0.949511
ENSG00000230487.7	PSMG3-AS1	260.627	0.0616918	0.389573	0.158358	0.874175	0.949511
ENSG00000213740.2	SERBP1P1	8.95159	0.164203	1.03956	0.157954	0.874493	0.949797
ENSG00000088808.17	PPP1R13B	1714.21	-0.0234652	0.148622	-0.157886	0.874547	0.949797
ENSG00000214870.8	AC004540.1	73.9393	0.0555143	0.352461	0.157505	0.874847	0.949962
ENSG00000270136.6	MINOS1-NBL1	19.7915	0.520159	3.30243	0.157508	0.874845	0.949962
ENSG00000228302.2	AL512770.1	4.99849	0.223456	1.41888	0.157487	0.874861	0.949962
ENSG00000153560.11	UBP1	1620.14	-0.0235492	0.150045	-0.156948	0.875286	0.950365
ENSG00000082074.16	FYB1	12.1971	0.166869	1.06404	0.156825	0.875382	0.950411
ENSG00000121988.17	ZRANB3	156.779	-0.0480069	0.306257	-0.156754	0.875439	0.950413
ENSG00000259768.5	AC004943.2	69.9208	-0.0849945	0.542674	-0.156622	0.875543	0.950467
ENSG00000063244.12	U2AF2	322.255	0.0329706	0.210988	0.156268	0.875822	0.950561
ENSG00000072062.13	PRKACA	195.34	0.0575641	0.368371	0.156266	0.875823	0.950561
ENSG00000237669.1	AL671277.2	7.71056	0.21691	1.38861	0.156207	0.87587	0.950561
ENSG00000134058.11	CDK7	891.088	-0.0230369	0.147512	-0.156169	0.8759	0.950561
ENSG00000272476.1	AL024507.2	78.3111	-0.0603287	0.386073	-0.156262	0.875826	0.950561
ENSG00000126216.14	TUBGCP3	1168.91	0.021612	0.138555	0.155982	0.876047	0.950662
ENSG00000254783.1	AP003084.1	5.81623	-0.222976	1.43139	-0.155776	0.876209	0.950779
ENSG00000121879.4	PIK3CA	2510.39	-0.026783	0.172024	-0.155694	0.876274	0.950791
ENSG00000197969.12	VPS13A	350.647	0.0394406	0.254887	0.154738	0.877028	0.950949
ENSG00000204253.4	HNRNPCP2	11.7132	0.184444	1.19292	0.154615	0.877124	0.950949
ENSG00000257527.1	AC126755.3	10.9795	0.13554	0.875874	0.154749	0.877019	0.950949
ENSG00000176563.9	CNTD1	9.30627	0.146179	0.943209	0.15498	0.876837	0.950949
ENSG00000108551.4	RASD1	7.48594	0.184027	1.18886	0.154793	0.876985	0.950949
ENSG00000261557.1	EEF1A1P38	7.28675	0.150738	0.973419	0.154854	0.876936	0.950949
ENSG00000177731.15	FLII	7865.29	-0.0194524	0.125517	-0.154978	0.876839	0.950949
ENSG00000121417.13	ZNF211	503.017	-0.0296105	0.191359	-0.154738	0.877028	0.950949
ENSG00000130024.14	PHF10	344.243	-0.0412637	0.266376	-0.154908	0.876894	0.950949
ENSG00000186666.5	BCDIN3D	233.988	-0.039813	0.256902	-0.154973	0.876842	0.950949
ENSG00000196263.7	ZNF471	52.8914	-0.0940056	0.606359	-0.155033	0.876795	0.950949
ENSG00000234851.4	RPL23AP42	16.2231	-0.502429	3.23956	-0.155092	0.876749	0.950949
ENSG00000270820.5	AC016727.1	15.3819	-0.127084	0.821888	-0.154624	0.877118	0.950949
ENSG00000153339.13	TRAPPC8	1653.65	0.0270137	0.175706	0.153744	0.877812	0.95146
ENSG00000244471.6	AL137058.1	25.8514	0.0870167	0.565231	0.153949	0.87765	0.95146
ENSG00000213186.7	TRIM59	455.516	-0.0264474	0.171896	-0.153857	0.877723	0.95146
ENSG00000198542.13	ITGBL1	8.3455	-0.19987	1.29971	-0.15378	0.877783	0.95146
ENSG00000271856.1	LINC01215	6.11494	0.197531	1.28573	0.153633	0.877899	0.951495
ENSG00000102900.12	NUP93	4320.05	-0.0204892	0.133607	-0.153354	0.878119	0.951675
ENSG00000281195.1	AC007878.1	8.12571	-0.203629	1.32905	-0.153214	0.878229	0.951736
ENSG00000103494.13	RPGRIP1L	436.589	-0.0308621	0.20171	-0.153002	0.878397	0.951859
ENSG00000181045.14	SLC26A11	1360.39	0.032279	0.211587	0.152556	0.878748	0.952177
ENSG00000124574.14	ABCC10	2113.16	-0.029439	0.193053	-0.152492	0.878799	0.952177
ENSG00000285600.1	AC023593.1	4.88469	0.21015	1.3793	0.15236	0.878903	0.952231
ENSG00000257621.7	PSMA3-AS1	327.469	-0.0360138	0.236482	-0.15229	0.878958	0.952232
ENSG00000255730.5	AC011462.1	302.244	-0.135607	0.892814	-0.151887	0.879276	0.952517
ENSG00000164627.17	KIF6	20.4869	0.11914	0.785373	0.151699	0.879425	0.952619
ENSG00000169738.7	DCXR	863.291	-0.0334688	0.220802	-0.151578	0.87952	0.952631
ENSG00000268049.1	AC012313.2	9.7259	-0.139706	0.922145	-0.151501	0.87958	0.952631
ENSG00000261113.1	AC009034.1	5.41004	-0.19714	1.30143	-0.151479	0.879598	0.952631
ENSG00000266469.1	AC005288.1	26.8102	0.0944208	0.624153	0.151278	0.879756	0.952641
ENSG00000058085.14	LAMC2	775.067	-0.038767	0.256293	-0.151261	0.87977	0.952641
ENSG00000258539.1	AC068896.1	5.5519	-0.198911	1.31403	-0.151374	0.87968	0.952641
ENSG00000157703.15	SVOPL	6.0411	0.165662	1.09609	0.151139	0.879866	0.952687
ENSG00000267169.1	AC022098.1	34.8297	-0.090667	0.600329	-0.151029	0.879953	0.952722
ENSG00000070778.12	PTPN21	242.656	-0.047211	0.313412	-0.150636	0.880263	0.952999
ENSG00000135835.11	KIAA1614	15.4365	0.14292	0.94952	0.150518	0.880356	0.95304
ENSG00000170681.6	CAVIN4	125.303	0.0565125	0.376042	0.150282	0.880542	0.953124
ENSG00000257800.1	FNBP1P1	6.31361	-0.18509	1.2311	-0.150345	0.880492	0.953124
ENSG00000244097.1	RPS4XP17	3.72598	0.209201	1.39343	0.150134	0.880659	0.953187
ENSG00000276840.1	PMS2P10	11.5507	-0.128346	0.85523	-0.150072	0.880708	0.953187
ENSG00000165655.16	ZNF503	613.384	0.0326668	0.218532	0.149483	0.881172	0.953312
ENSG00000001629.9	ANKIB1	571.885	0.0313974	0.210483	0.149168	0.881421	0.953312
ENSG00000228439.5	TSTD3	33.8026	0.0894375	0.598976	0.149317	0.881303	0.953312
ENSG00000260566.2	AC127459.1	11.3565	0.504708	3.37936	0.14935	0.881277	0.953312
ENSG00000243753.5	HLA-L	6.62906	0.197098	1.31928	0.149399	0.881239	0.953312
ENSG00000130770.17	ATP5IF1	2460.13	-0.0196037	0.13142	-0.149168	0.881421	0.953312
ENSG00000172922.9	RNASEH2C	1686.63	-0.0299159	0.200466	-0.149232	0.881371	0.953312
ENSG00000196187.11	TMEM63A	525.562	-0.029695	0.199065	-0.149172	0.881418	0.953312
ENSG00000165495.15	PKNOX2	62.9211	-0.0705026	0.471423	-0.149553	0.881118	0.953312
ENSG00000134061.5	CD180	11.6139	-0.119268	0.796538	-0.149734	0.880975	0.953312
ENSG00000272772.1	AC104109.3	3.59183	-0.245452	1.63961	-0.149701	0.881	0.953312
ENSG00000176407.17	KCMF1	1674.32	0.0193734	0.130082	0.148932	0.881608	0.953455
ENSG00000172262.11	ZNF131	918.093	0.026563	0.17868	0.148662	0.88182	0.953587
ENSG00000263335.1	AF001548.2	22.9789	-0.0900996	0.606166	-0.148639	0.881839	0.953587
ENSG00000177112.7	MRVI1-AS1	4.6505	0.22174	1.49268	0.148552	0.881907	0.953603
ENSG00000166925.8	TSC22D4	792.149	0.0395199	0.266299	0.148404	0.882024	0.95367
ENSG00000105750.14	ZNF85	201.588	0.0377791	0.255086	0.148103	0.882261	0.953868
ENSG00000139546.10	TARBP2	1567.91	-0.027803	0.187864	-0.147996	0.882346	0.953901
ENSG00000143178.12	TBX19	23.4342	-0.105593	0.714143	-0.14786	0.882453	0.953958
ENSG00000229921.6	KIF25-AS1	7.82045	0.230042	1.55674	0.147772	0.882523	0.953975
ENSG00000147162.13	OGT	1917.17	0.0211763	0.143487	0.147584	0.882671	0.953989
ENSG00000213082.3	PPP1R14BP2	8.00022	0.158165	1.07292	0.147415	0.882804	0.953989
ENSG00000271754.1	AL355802.2	5.67022	0.198423	1.34647	0.147365	0.882844	0.953989
ENSG00000137098.13	SPAG8	4.38375	0.240158	1.62865	0.147459	0.88277	0.953989
ENSG00000258938.1	AL162311.3	25.2847	-0.0939327	0.637104	-0.147437	0.882787	0.953989
ENSG00000273045.6	C2orf15	11.9937	-0.155197	1.05331	-0.147342	0.882862	0.953989
ENSG00000137177.19	KIF13A	209.841	-0.0337976	0.229755	-0.147102	0.883051	0.954134
ENSG00000164109.13	MAD2L1	1139.18	-0.0234876	0.159786	-0.146994	0.883137	0.954168
ENSG00000272338.2	AC067838.1	6.15398	-0.172039	1.17109	-0.146905	0.883207	0.954186
ENSG00000132334.16	PTPRE	3406.18	0.0239291	0.163029	0.146778	0.883307	0.954206
ENSG00000113327.16	GABRG2	14.7625	0.115284	0.785621	0.146743	0.883335	0.954206
ENSG00000237004.4	ZNRF2P1	144.686	0.0481384	0.329775	0.145974	0.883942	0.954745
ENSG00000165704.14	HPRT1	1177.26	-0.0211937	0.145137	-0.146026	0.883901	0.954745
ENSG00000133195.11	SLC39A11	576.069	0.0244334	0.167575	0.145806	0.884075	0.954829
ENSG00000174206.12	C12orf66	176.215	0.0395863	0.271733	0.145681	0.884173	0.954877
ENSG00000149657.19	LSM14B	44.3017	0.0712161	0.489435	0.145507	0.884311	0.954965
ENSG00000144747.16	TMF1	1280.14	-0.0274584	0.188795	-0.14544	0.884364	0.954965
ENSG00000173230.15	GOLGB1	2015.81	0.0400049	0.275821	0.145039	0.88468	0.955056
ENSG00000001631.15	KRIT1	628.852	0.0293472	0.20221	0.145132	0.884606	0.955056
ENSG00000284741.1	PDE11A	9.84881	-0.245237	1.68912	-0.145186	0.884564	0.955056
ENSG00000184911.14	DMRTC1B	8.79818	-0.17038	1.17513	-0.144988	0.88472	0.955056
ENSG00000111012.9	CYP27B1	4.27333	-0.257222	1.77317	-0.145063	0.884661	0.955056
ENSG00000101158.13	NELFCD	3634.07	0.0174961	0.120782	0.144857	0.884824	0.955086
ENSG00000059122.16	FLYWCH1	1409.44	-0.0348862	0.240902	-0.144815	0.884857	0.955086
ENSG00000164105.3	SAP30	246.902	0.0325025	0.224567	0.144734	0.884921	0.955096
ENSG00000183308.6	AC005037.1	6.53051	-0.174639	1.20751	-0.144628	0.885005	0.955128
ENSG00000173020.10	GRK2	680.449	-0.0557492	0.38629	-0.144319	0.885248	0.955332
ENSG00000127948.15	POR	4988.33	0.020123	0.139605	0.144142	0.885388	0.955343
ENSG00000254732.1	AP001931.1	18.2276	0.0934174	0.647663	0.144238	0.885313	0.955343
ENSG00000130844.17	ZNF331	385.594	-0.0517406	0.359061	-0.1441	0.885422	0.955343
ENSG00000109736.14	MFSD10	3412.6	0.028392	0.197186	0.143986	0.885512	0.955382
ENSG00000263731.1	AC145207.5	258.245	0.0403379	0.280495	0.14381	0.88565	0.955414
ENSG00000178935.5	ZNF552	166.013	0.0524276	0.364457	0.143851	0.885618	0.955414
ENSG00000272931.1	AC099568.2	21.1878	0.0948309	0.659856	0.143714	0.885726	0.955437
ENSG00000270055.1	AC127502.2	38.1113	0.0865597	0.603239	0.143492	0.885902	0.955568
ENSG00000086589.11	RBM22	2616.55	0.0210894	0.14721	0.143261	0.886084	0.955706
ENSG00000254470.2	AP5B1	878.158	0.0355626	0.24901	0.142816	0.886436	0.955726
ENSG00000267767.2	LINC01801	16.2344	0.101897	0.714065	0.1427	0.886527	0.955726
ENSG00000115507.9	OTX1	11.1192	0.147986	1.03404	0.143115	0.886199	0.955726
ENSG00000282386.1	AL358472.4	4.10885	0.181954	1.27255	0.142983	0.886303	0.955726
ENSG00000105136.20	ZNF419	399.602	-0.0377119	0.263924	-0.142889	0.886378	0.955726
ENSG00000107864.14	CPEB3	173.834	-0.0426065	0.298604	-0.142686	0.886538	0.955726
ENSG00000269044.2	AC024075.2	51.4821	-0.059207	0.414534	-0.142828	0.886426	0.955726
ENSG00000259820.1	AC083843.2	5.24878	-0.209054	1.46173	-0.143018	0.886276	0.955726
ENSG00000090686.15	USP48	2031.68	-0.0232323	0.162964	-0.14256	0.886637	0.955774
ENSG00000272269.1	AL138724.1	42.9587	-0.0819835	0.575394	-0.142483	0.886699	0.955782
ENSG00000128789.20	PSMG2	1411.89	0.0229113	0.160949	0.142352	0.886802	0.955835
ENSG00000134109.10	EDEM1	3397.21	0.0233018	0.164252	0.141867	0.887185	0.955852
ENSG00000275835.4	TUBGCP5	602.74	0.0261698	0.184434	0.141893	0.887165	0.955852
ENSG00000041988.15	THAP3	453.682	0.0322218	0.2265	0.14226	0.886875	0.955852
ENSG00000259332.3	ST20-MTHFS	66.7581	0.0596581	0.420576	0.141848	0.8872	0.955852
ENSG00000170293.8	CMTM8	258.725	-0.0326075	0.229544	-0.142053	0.887038	0.955852
ENSG00000253174.2	AC009630.2	30.9604	-0.0986568	0.695159	-0.14192	0.887143	0.955852
ENSG00000204789.4	ZNF204P	23.9729	-0.0907855	0.639515	-0.14196	0.887112	0.955852
ENSG00000272277.1	AL031963.3	12.8625	0.113082	0.79878	0.141569	0.887421	0.956032
ENSG00000112419.14	PHACTR2	8016.07	-0.0281204	0.198962	-0.141336	0.887605	0.956171
ENSG00000021776.10	AQR	3577.15	0.0232392	0.165922	0.140061	0.888612	0.956191
ENSG00000124226.10	RNF114	3399.78	0.0172247	0.123093	0.139932	0.888713	0.956191
ENSG00000136231.13	IGF2BP3	3151.8	0.020432	0.145161	0.140754	0.888064	0.956191
ENSG00000186260.16	MRTFB	1712.4	0.0283357	0.200723	0.141168	0.887737	0.956191
ENSG00000197323.11	TRIM33	1685	0.0212693	0.152735	0.139256	0.889248	0.956191
ENSG00000204310.12	AGPAT1	1553.41	0.0224117	0.161088	0.139127	0.88935	0.956191
ENSG00000138785.14	INTS12	979.58	0.0224574	0.159417	0.140872	0.887971	0.956191
ENSG00000154370.15	TRIM11	807.357	0.0344156	0.246006	0.139898	0.888741	0.956191
ENSG00000100614.17	PPM1A	788.674	0.028408	0.201414	0.141043	0.887836	0.956191
ENSG00000132680.10	KHDC4	450.906	0.0244726	0.174737	0.140054	0.888617	0.956191
ENSG00000121274.12	TENT4B	150.033	0.0375001	0.268753	0.139534	0.889029	0.956191
ENSG00000272556.2	GTF2IP13	14.9191	0.104633	0.750437	0.139429	0.889111	0.956191
ENSG00000233750.3	CICP27	9.38362	0.129223	0.924646	0.139754	0.888855	0.956191
ENSG00000263884.1	AP000845.1	9.3068	0.145153	1.03419	0.140354	0.88838	0.956191
ENSG00000277863.1	AL162574.1	8.16774	0.148283	1.06649	0.139038	0.88942	0.956191
ENSG00000233223.2	AC016876.1	5.35315	0.155774	1.12032	0.139044	0.889415	0.956191
ENSG00000229897.2	SEPT7P7	4.09875	0.207783	1.48368	0.140046	0.888624	0.956191
ENSG00000095319.14	NUP188	5187.64	-0.0181293	0.130334	-0.139099	0.889372	0.956191
ENSG00000147123.10	NDUFB11	3381.95	-0.0211324	0.150226	-0.14067	0.88813	0.956191
ENSG00000165410.14	CFL2	3314.3	-0.020564	0.1468	-0.140082	0.888595	0.956191
ENSG00000118418.14	HMGN3	2946.81	-0.019298	0.138347	-0.13949	0.889063	0.956191
ENSG00000163539.16	CLASP2	2091.27	-0.0285913	0.20279	-0.14099	0.887878	0.956191
ENSG00000108064.10	TFAM	1998.2	-0.0261825	0.187396	-0.139718	0.888883	0.956191
ENSG00000185104.19	FAF1	1685.95	-0.019686	0.141317	-0.139303	0.88921	0.956191
ENSG00000103152.11	MPG	1614.89	-0.0393301	0.278817	-0.141061	0.887822	0.956191
ENSG00000126858.17	RHOT1	1404.39	-0.0241575	0.171664	-0.140725	0.888087	0.956191
ENSG00000155287.10	SLC25A28	179.116	-0.0368714	0.262816	-0.140294	0.888428	0.956191
ENSG00000183763.8	TRAIP	158.35	-0.0409487	0.291699	-0.14038	0.88836	0.956191
ENSG00000145864.12	GABRB2	31.6804	-0.302555	2.16192	-0.139947	0.888702	0.956191
ENSG00000070182.20	SPTB	20.4212	-0.0927782	0.663288	-0.139876	0.888758	0.956191
ENSG00000280079.1	AC011447.7	14.3302	-0.108543	0.778499	-0.139426	0.889114	0.956191
ENSG00000205078.5	SYCE1L	9.05088	-0.134643	0.957417	-0.140631	0.888161	0.956191
ENSG00000226702.1	MIR217HG	4.61198	-0.192251	1.38119	-0.139192	0.889298	0.956191
ENSG00000197056.10	ZMYM1	629.946	-0.0270699	0.194992	-0.138826	0.889588	0.95626
ENSG00000174151.14	CYB561D1	592.448	-0.0289658	0.20866	-0.138818	0.889594	0.95626
ENSG00000256540.1	AC007406.3	138.179	0.051183	0.36896	0.138722	0.88967	0.956283
ENSG00000284959.1	AC007262.2	25.7427	0.0810351	0.585225	0.138468	0.88987	0.95644
ENSG00000101888.11	NXT2	609.845	-0.0292035	0.211191	-0.13828	0.890019	0.956542
ENSG00000196126.11	HLA-DRB1	23.8666	0.0964535	0.698041	0.138177	0.8901	0.956545
ENSG00000260260.1	SNHG19	8.27399	0.138374	1.00171	0.138138	0.890131	0.956545
ENSG00000105808.17	RASA4	513.757	-0.0317411	0.23	-0.138005	0.890236	0.956599
ENSG00000114745.13	GORASP1	3188.72	0.0176951	0.128307	0.137913	0.890309	0.956619
ENSG00000269994.2	AL513318.2	7.26364	0.160711	1.16616	0.137813	0.890389	0.956646
ENSG00000161914.9	ZNF653	124.231	0.059391	0.432012	0.137475	0.890655	0.956815
ENSG00000140279.12	DUOX2	28.1658	-0.0812335	0.590698	-0.137521	0.890619	0.956815
ENSG00000168067.11	MAP4K2	6375.85	0.0213605	0.155675	0.137212	0.890863	0.956921
ENSG00000130227.16	XPO7	2058.63	-0.0214373	0.156197	-0.137246	0.890837	0.956921
ENSG00000169245.5	CXCL10	176.725	0.0664623	0.484826	0.137085	0.890964	0.956927
ENSG00000265298.1	AC132812.1	10.2891	-0.126529	0.923113	-0.137068	0.890977	0.956927
ENSG00000166851.14	PLK1	1511.62	0.027398	0.200001	0.13699	0.891039	0.956935
ENSG00000109189.12	USP46	1554.92	-0.0243772	0.178111	-0.136865	0.891137	0.956982
ENSG00000250337.5	PURPL	84.986	-0.0482114	0.35246	-0.136785	0.891201	0.956991
ENSG00000165264.10	NDUFB6	2030.93	0.0173525	0.127384	0.136222	0.891646	0.957118
ENSG00000125901.5	MRPS26	1435.59	0.0258814	0.189913	0.13628	0.8916	0.957118
ENSG00000171612.6	SLC25A33	1135.16	0.0220341	0.161566	0.136378	0.891522	0.957118
ENSG00000189164.14	ZNF527	148.163	0.046106	0.338355	0.136265	0.891611	0.957118
ENSG00000112981.4	NME5	41.7948	-0.0678493	0.497994	-0.136245	0.891627	0.957118
ENSG00000230163.1	AL122010.1	24.9988	-0.0763413	0.560035	-0.136315	0.891572	0.957118
ENSG00000259959.1	AC107068.1	24.5418	0.0788688	0.580038	0.135972	0.891844	0.957155
ENSG00000184060.10	ADAP2	4.00271	0.248593	1.82803	0.135989	0.89183	0.957155
ENSG00000267253.1	AC055813.1	3.66159	0.229169	1.68414	0.136075	0.891762	0.957155
ENSG00000137720.7	C11orf1	142.986	0.0350573	0.258135	0.13581	0.891971	0.957179
ENSG00000138495.6	COX17	568.645	-0.0262602	0.193366	-0.135806	0.891975	0.957179
ENSG00000272405.1	AL365181.3	10.085	0.155948	1.14895	0.135731	0.892034	0.957184
ENSG00000226210.3	WASH8P	64.3315	0.0581867	0.428982	0.135639	0.892107	0.957203
ENSG00000255737.2	AGAP2-AS1	57.0193	-0.0592641	0.437192	-0.135556	0.892172	0.957215
ENSG00000280385.1	AP000648.3	69.5244	0.0517921	0.382705	0.135332	0.89235	0.957288
ENSG00000249550.6	LINC01234	7.79187	0.128521	0.949286	0.135387	0.892306	0.957288
ENSG00000126773.12	PCNX4	2034.62	-0.0185565	0.13725	-0.135203	0.892452	0.957339
ENSG00000228463.10	AP006222.1	57.8194	-0.066335	0.491006	-0.1351	0.892533	0.957368
ENSG00000085465.12	OVGP1	44.447	0.0717025	0.531702	0.134855	0.892727	0.957517
ENSG00000115825.9	PRKD3	3669.63	0.0234203	0.173979	0.134616	0.892915	0.957524
ENSG00000197857.13	ZNF44	300.738	0.0337318	0.250808	0.134492	0.893013	0.957524
ENSG00000104687.13	GSR	2796.34	-0.0183257	0.136175	-0.134575	0.892948	0.957524
ENSG00000104524.13	PYCR3	523.212	-0.036673	0.272544	-0.134558	0.892961	0.957524
ENSG00000108825.17	PTGES3L-AARSD1	82.2222	-0.0587554	0.436289	-0.134671	0.892872	0.957524
ENSG00000276476.2	LINC00540	18.6469	-0.106124	0.789418	-0.134433	0.893061	0.957524
ENSG00000168890.13	TMEM150A	2784.14	0.0335833	0.250347	0.134147	0.893286	0.957679
ENSG00000234176.1	HSPA8P1	5.56155	-0.160713	1.19834	-0.134112	0.893314	0.957679
ENSG00000124459.11	ZNF45	804.385	0.0237056	0.177015	0.133918	0.893467	0.957785
ENSG00000240972.1	MIF	15248.8	-0.0349011	0.261265	-0.133585	0.893731	0.958009
ENSG00000183255.11	PTTG1IP	33811.2	0.0157963	0.118425	0.133386	0.893888	0.958119
ENSG00000232995.7	RGS5	22.0358	-0.0908022	0.681563	-0.133226	0.894014	0.958196
ENSG00000197013.9	ZNF429	132.711	-0.0402749	0.302821	-0.132999	0.894194	0.95833
ENSG00000038219.12	BOD1L1	383.251	0.0467409	0.352235	0.132698	0.894432	0.958521
ENSG00000137817.16	PARP6	442.912	-0.0280105	0.211183	-0.132636	0.894481	0.958521
ENSG00000103356.15	EARS2	1164.4	0.0217317	0.164085	0.132442	0.894635	0.958536
ENSG00000205659.10	LIN52	634.156	-0.0235647	0.177816	-0.132523	0.894571	0.958536
ENSG00000119969.14	HELLS	615.021	-0.02626	0.198322	-0.132411	0.894659	0.958536
ENSG00000115520.8	COQ10B	2056.18	0.0198758	0.15042	0.132136	0.894877	0.958696
ENSG00000275454.1	AC105020.6	6.51184	-0.184685	1.39824	-0.132084	0.894918	0.958696
ENSG00000197808.11	ZNF461	113.744	0.0430846	0.326823	0.131829	0.89512	0.958854
ENSG00000039523.19	RIPOR1	3411.22	-0.0215171	0.163312	-0.131755	0.895178	0.958858
ENSG00000094631.19	HDAC6	2004.36	-0.01714	0.130312	-0.131531	0.895355	0.958872
ENSG00000130332.14	LSM7	834.433	-0.0261093	0.198382	-0.131611	0.895292	0.958872
ENSG00000278535.4	DHRS11	108.31	-0.0487832	0.37073	-0.131587	0.895311	0.958872
ENSG00000100479.12	POLE2	152.745	0.0338772	0.257824	0.131396	0.895462	0.958928
ENSG00000110077.14	MS4A6A	525.123	-0.0341573	0.260329	-0.131208	0.895611	0.959029
ENSG00000164938.13	TP53INP1	7220.58	0.0269361	0.20586	0.130847	0.895896	0.959142
ENSG00000128805.14	ARHGAP22	217.076	0.0356945	0.2725	0.130989	0.895784	0.959142
ENSG00000165288.10	BRWD3	192.364	0.0330908	0.252781	0.130907	0.895849	0.959142
ENSG00000250444.1	CCT5P1	8.72536	0.116236	0.889043	0.130743	0.895978	0.959142
ENSG00000105784.15	RUNDC3B	5.24248	-0.163888	1.25364	-0.13073	0.895989	0.959142
ENSG00000138772.12	ANXA3	622.844	0.0330713	0.253458	0.13048	0.896186	0.959236
ENSG00000149346.14	SLX4IP	247.351	0.0310759	0.238076	0.130529	0.896148	0.959236
ENSG00000120910.14	PPP3CC	702.453	-0.022864	0.175322	-0.130411	0.896241	0.959236
ENSG00000103111.14	MON1B	2791.92	0.0175144	0.134421	0.130295	0.896333	0.959275
ENSG00000279331.1	RBM12B-AS1	8.51831	0.181452	1.39389	0.130177	0.896426	0.959317
ENSG00000235590.7	GNAS-AS1	7.2419	0.15124	1.16279	0.130066	0.896514	0.959332
ENSG00000279322.1	AL035252.4	4.34083	0.319075	2.45532	0.129953	0.896604	0.959332
ENSG00000197937.12	ZNF347	359.175	-0.030469	0.234364	-0.130007	0.896561	0.959332
ENSG00000143119.13	CD53	204.409	0.0552541	0.426064	0.129685	0.896816	0.9595
ENSG00000182601.6	HS3ST4	39.1169	-0.0827032	0.638505	-0.129526	0.896941	0.959576
ENSG00000188243.12	COMMD6	1521.78	0.0170602	0.132127	0.129119	0.897263	0.959862
ENSG00000243943.9	ZNF512	2657.77	0.0172508	0.134229	0.128518	0.897739	0.959909
ENSG00000100116.16	GCAT	535.713	0.02519	0.19592	0.128572	0.897696	0.959909
ENSG00000145536.15	ADAMTS16	18.4764	0.142803	1.11095	0.128542	0.89772	0.959909
ENSG00000278999.1	AC008985.1	5.26817	0.150999	1.17438	0.128578	0.897692	0.959909
ENSG00000256167.1	ATF4P4	3.76077	0.169662	1.3156	0.128962	0.897388	0.959909
ENSG00000150991.14	UBC	68303.2	-0.0154835	0.120328	-0.128678	0.897613	0.959909
ENSG00000121486.11	TRMT1L	1506.69	-0.0199119	0.155027	-0.128441	0.8978	0.959909
ENSG00000273329.1	AC078846.1	35.3546	-0.0622203	0.484216	-0.128497	0.897756	0.959909
ENSG00000168959.14	GRM5	4.0868	-0.369043	2.86308	-0.128897	0.897439	0.959909
ENSG00000179598.5	PLD6	16.8343	0.111609	0.869689	0.128332	0.897887	0.959944
ENSG00000170043.11	TRAPPC1	2174.71	0.0218263	0.170556	0.127971	0.898172	0.960029
ENSG00000157379.13	DHRS1	328.256	0.029628	0.23125	0.128121	0.898053	0.960029
ENSG00000203688.5	LINC02487	12.0099	0.106185	0.829861	0.127955	0.898185	0.960029
ENSG00000174483.19	BBS1	1333	-0.0207414	0.161959	-0.128066	0.898097	0.960029
ENSG00000134779.14	TPGS2	6678.07	0.0185571	0.145656	0.127403	0.898621	0.960183
ENSG00000140632.16	GLYR1	4033.16	0.0160994	0.126277	0.127492	0.898551	0.960183
ENSG00000184857.7	TMEM186	356.005	0.0251947	0.197826	0.127358	0.898657	0.960183
ENSG00000176533.12	GNG7	305.538	0.0260063	0.204187	0.127365	0.898651	0.960183
ENSG00000276337.1	AC105429.1	3.92906	0.214578	1.68399	0.127422	0.898606	0.960183
ENSG00000245317.2	AC008393.1	8.33716	-0.137115	1.07392	-0.127677	0.898404	0.960183
ENSG00000103145.10	HCFC1R1	190.523	-0.0408108	0.320709	-0.127252	0.898741	0.960214
ENSG00000172476.4	RAB40A	31.6918	-0.0847523	0.667116	-0.127043	0.898906	0.960274
ENSG00000173285.4	OR10K1	26.0093	-0.074886	0.589155	-0.127108	0.898855	0.960274
ENSG00000186567.12	CEACAM19	9.08022	-0.144106	1.1353	-0.126932	0.898995	0.96031
ENSG00000167325.14	RRM1	3534.33	0.0183399	0.144669	0.126771	0.899122	0.960387
ENSG00000132485.13	ZRANB2	2829.07	-0.0234559	0.185561	-0.126405	0.899411	0.960546
ENSG00000152284.4	TCF7L1	518.35	-0.0329186	0.260482	-0.126376	0.899435	0.960546
ENSG00000272356.1	AL080317.3	8.17144	-0.148858	1.17741	-0.126428	0.899393	0.960546
ENSG00000126226.21	PCID2	1451.09	0.0211904	0.168234	0.125957	0.899766	0.960782
ENSG00000215472.10	RPL17-C18orf32	44.0281	-0.0624989	0.496138	-0.125971	0.899755	0.960782
ENSG00000283696.1	AL592295.4	33.1609	-0.0621747	0.494721	-0.125676	0.899988	0.960962
ENSG00000235065.1	RPL24P2	20.7392	0.0969094	0.771608	0.125594	0.900053	0.960973
ENSG00000134851.12	TMEM165	7074.91	0.0160093	0.127657	0.125408	0.9002	0.960982
ENSG00000138326.19	RPS24	4853.98	0.0161613	0.12897	0.125311	0.900278	0.960982
ENSG00000128254.13	C22orf24	5.17635	0.149779	1.1953	0.125307	0.900281	0.960982
ENSG00000055070.16	SZRD1	3287.41	-0.0183043	0.145994	-0.125377	0.900225	0.960982
ENSG00000159692.15	CTBP1	2343.48	-0.0291344	0.232848	-0.125122	0.900427	0.96108
ENSG00000152904.11	GGPS1	1658.84	0.0171948	0.137674	0.124896	0.900606	0.961212
ENSG00000267293.1	AC012569.1	4.7008	0.188419	1.51578	0.124305	0.901074	0.96142
ENSG00000204371.11	EHMT2	3476.03	-0.017642	0.141893	-0.124333	0.901051	0.96142
ENSG00000139218.17	SCAF11	3217.83	-0.0190865	0.153586	-0.124272	0.9011	0.96142
ENSG00000158156.7	XKR8	1273.39	-0.0217686	0.175067	-0.124345	0.901042	0.96142
ENSG00000089639.10	GMIP	479.511	-0.0289844	0.233302	-0.124235	0.901129	0.96142
ENSG00000280739.2	EIF1B-AS1	28.7794	-0.0653891	0.524912	-0.124572	0.900863	0.96142
ENSG00000285304.1	Z83844.3	62.9155	-0.18857	1.51933	-0.124114	0.901225	0.961464
ENSG00000151233.10	GXYLT1	2343.12	0.0269732	0.217653	0.123928	0.901372	0.961562
ENSG00000079482.12	OPHN1	506.312	0.0323858	0.262656	0.123301	0.901869	0.961763
ENSG00000259001.3	AL355075.4	4.65114	0.154106	1.2478	0.123502	0.90171	0.961763
ENSG00000078369.17	GNB1	10692.6	-0.0144968	0.117597	-0.123275	0.901889	0.961763
ENSG00000196683.10	TOMM7	1091.48	-0.024021	0.194481	-0.123513	0.901701	0.961763
ENSG00000135974.9	C2orf49	786.844	-0.0246027	0.199478	-0.123335	0.901842	0.961763
ENSG00000144785.8	AC073896.1	38.5391	-0.0674842	0.54684	-0.123408	0.901784	0.961763
ENSG00000174514.12	MFSD4A	22.0236	-0.11224	0.911097	-0.123192	0.901955	0.961767
ENSG00000268798.1	AC027307.3	6.40482	-0.130892	1.06302	-0.123132	0.902002	0.961767
ENSG00000150401.14	DCUN1D2	277.373	-0.0287728	0.233854	-0.123038	0.902077	0.961789
ENSG00000157106.16	SMG1	696.858	0.0221639	0.180422	0.122845	0.90223	0.961794
ENSG00000230333.6	AC004160.1	15.5571	0.106917	0.869778	0.122924	0.902167	0.961794
ENSG00000124659.6	TBCC	1731.73	-0.0177882	0.144827	-0.122824	0.902247	0.961794
ENSG00000197568.13	HHLA3	433.176	0.0259458	0.211819	0.12249	0.902511	0.961959
ENSG00000279319.1	AC105074.1	9.98107	0.14503	1.1837	0.122522	0.902486	0.961959
ENSG00000176994.10	SMCR8	897.458	0.0218	0.178488	0.122137	0.90279	0.962198
ENSG00000237945.7	LINC00649	59.1045	-0.0494842	0.405667	-0.121982	0.902913	0.96227
ENSG00000171960.10	PPIH	493.49	0.022254	0.183259	0.121435	0.903347	0.962274
ENSG00000269242.1	AC010422.3	49.3259	0.0659321	0.543413	0.12133	0.90343	0.962274
ENSG00000281357.2	ARRDC3-AS1	10.1899	0.122866	1.0136	0.121217	0.903519	0.962274
ENSG00000237437.1	ASS1P12	8.25985	0.134774	1.11052	0.121361	0.903405	0.962274
ENSG00000111863.12	ADTRP	7.78427	0.167395	1.37621	0.121635	0.903188	0.962274
ENSG00000130429.14	ARPC1B	12591.8	-0.0236325	0.194034	-0.121796	0.903061	0.962274
ENSG00000047230.14	CTPS2	2066.99	-0.0188086	0.155107	-0.121262	0.903483	0.962274
ENSG00000268573.1	AC011815.1	46.0946	-0.068398	0.561068	-0.121907	0.902973	0.962274
ENSG00000157578.13	LCA5L	30.2567	-0.0669437	0.550426	-0.121622	0.903199	0.962274
ENSG00000260669.2	AL096870.2	27.0426	-0.0794761	0.654496	-0.121431	0.90335	0.962274
ENSG00000251443.1	LINC02160	4.47987	-0.14736	1.21392	-0.121392	0.903381	0.962274
ENSG00000102178.12	UBL4A	1217.98	0.0203435	0.168528	0.120713	0.903919	0.962349
ENSG00000166171.12	DPCD	596.804	0.0203836	0.168769	0.120778	0.903867	0.962349
ENSG00000167642.12	SPINT2	275.355	0.0362377	0.299963	0.120807	0.903844	0.962349
ENSG00000125246.15	CLYBL	137.321	0.0370949	0.306484	0.121034	0.903664	0.962349
ENSG00000154642.10	C21orf91	723.709	-0.0267422	0.221078	-0.120963	0.903721	0.962349
ENSG00000122970.15	IFT81	504.557	-0.0255809	0.211581	-0.120903	0.903768	0.962349
ENSG00000178662.15	CSRNP3	129.599	0.0450123	0.374882	0.120071	0.904427	0.962599
ENSG00000196605.7	ZNF846	46.1134	0.0521754	0.433693	0.120305	0.904241	0.962599
ENSG00000225032.5	AL162586.1	8.1753	0.1487	1.23656	0.120253	0.904283	0.962599
ENSG00000111481.9	COPZ1	6172.51	-0.0144225	0.120063	-0.120124	0.904385	0.962599
ENSG00000105698.15	USF2	165.975	-0.0481406	0.400476	-0.120208	0.904318	0.962599
ENSG00000196976.7	LAGE3	739.575	0.0242988	0.202727	0.11986	0.904594	0.96266
ENSG00000162076.12	FLYWCH2	430.068	-0.0354024	0.295195	-0.119929	0.904539	0.96266
ENSG00000168913.6	ENHO	14.4312	0.101764	0.849602	0.119779	0.904659	0.96267
ENSG00000167131.16	CCDC103	49.9124	0.0672313	0.562617	0.119497	0.904881	0.962807
ENSG00000187994.13	RINL	36.3589	0.0808197	0.67644	0.119478	0.904897	0.962807
ENSG00000215032.2	GNL3LP1	19.8662	-0.098195	0.822822	-0.119339	0.905007	0.962865
ENSG00000215041.9	NEURL4	265.053	-0.0421256	0.353197	-0.11927	0.905062	0.962866
ENSG00000196116.7	TDRD7	1022.52	-0.0269187	0.225912	-0.119156	0.905152	0.962903
ENSG00000198763.3	MT-ND2	4565.44	0.0165743	0.139577	0.118746	0.905476	0.96319
ENSG00000138768.14	USO1	5347.17	0.0206881	0.176089	0.117487	0.906474	0.963212
ENSG00000171488.14	LRRC8C	3304.99	0.0281231	0.239024	0.117658	0.906338	0.963212
ENSG00000182512.4	GLRX5	3162.16	0.0176554	0.148898	0.118574	0.905613	0.963212
ENSG00000042429.11	MED17	2169.25	0.0195031	0.165326	0.117968	0.906093	0.963212
ENSG00000145860.11	RNF145	2092.83	0.0256432	0.21937	0.116895	0.906943	0.963212
ENSG00000166260.11	COX11	1744.15	0.0150727	0.128108	0.117656	0.90634	0.963212
ENSG00000111196.9	MAGOHB	677.299	0.0196815	0.166095	0.118495	0.905675	0.963212
ENSG00000104147.8	OIP5	162.263	0.0322262	0.274751	0.117292	0.906628	0.963212
ENSG00000257167.2	TMPO-AS1	70.2513	0.056076	0.478773	0.117124	0.906761	0.963212
ENSG00000278974.1	AC093909.6	50.8555	0.0473482	0.404348	0.117098	0.906783	0.963212
ENSG00000131480.8	AOC2	25.8376	0.0803376	0.681664	0.117855	0.906182	0.963212
ENSG00000272944.1	AC079834.2	12.6945	0.100793	0.862204	0.116901	0.906938	0.963212
ENSG00000265519.1	AC015922.2	10.1037	0.106357	0.89802	0.118435	0.905723	0.963212
ENSG00000276517.1	AL133243.3	10.0568	0.143259	1.21272	0.11813	0.905965	0.963212
ENSG00000268903.1	AL627309.6	8.30815	0.120561	1.02211	0.117953	0.906105	0.963212
ENSG00000258824.2	AL122035.1	4.25142	0.147878	1.26553	0.116851	0.906979	0.963212
ENSG00000138758.11	SEPT11	16482.7	-0.020576	0.175177	-0.117459	0.906497	0.963212
ENSG00000004487.16	KDM1A	8951.64	-0.0145117	0.123622	-0.117388	0.906553	0.963212
ENSG00000136247.14	ZDHHC4	1682.05	-0.0161874	0.138475	-0.116898	0.906941	0.963212
ENSG00000082068.8	WDR70	1230.96	-0.0187407	0.159179	-0.117733	0.906279	0.963212
ENSG00000152763.16	WDR78	111.918	-0.0472285	0.398612	-0.118482	0.905685	0.963212
ENSG00000176058.12	TPRN	34.6201	-0.0597157	0.510391	-0.117	0.90686	0.963212
ENSG00000254860.5	TMEM9B-AS1	10.8105	-0.106398	0.908157	-0.117158	0.906735	0.963212
ENSG00000237352.3	LINC01358	9.29551	-0.137225	1.165	-0.11779	0.906234	0.963212
ENSG00000267248.1	AC025048.2	7.0359	-0.135793	1.16093	-0.116969	0.906885	0.963212
ENSG00000213237.4	AC008155.1	5.0869	-0.154816	1.31405	-0.117816	0.906213	0.963212
ENSG00000226287.8	TMEM191A	3.81528	-0.154541	1.30606	-0.118326	0.90581	0.963212
ENSG00000253626.3	EIF5AL1	13.4276	-0.0927378	0.794912	-0.116664	0.907126	0.963274
ENSG00000243302.3	AC018638.4	6.33148	-0.151249	1.29673	-0.116639	0.907146	0.963274
ENSG00000213713.3	PIGCP1	23.3103	0.0689178	0.59157	0.1165	0.907256	0.963315
ENSG00000130202.9	NECTIN2	19074.9	-0.0204795	0.175864	-0.116451	0.907295	0.963315
ENSG00000055147.18	FAM114A2	1341.3	0.0158671	0.136635	0.116128	0.907551	0.963395
ENSG00000124193.14	SRSF6	3242.82	-0.0170704	0.147145	-0.11601	0.907644	0.963395
ENSG00000245105.3	A2M-AS1	67.9788	-0.0464731	0.40023	-0.116116	0.907561	0.963395
ENSG00000173200.12	PARP15	46.1715	-0.0518445	0.446665	-0.11607	0.907597	0.963395
ENSG00000270638.1	AL023806.1	6.74756	-0.141002	1.2142	-0.116127	0.907552	0.963395
ENSG00000171552.12	BCL2L1	1401.34	-0.0165162	0.142824	-0.11564	0.907938	0.963648
ENSG00000230724.9	LINC01001	24.1421	0.0721601	0.624616	0.115527	0.908027	0.963685
ENSG00000072518.20	MARK2	1334.97	0.0182755	0.15831	0.115441	0.908096	0.963699
ENSG00000172900.12	FLJ42102	6.80267	-0.11586	1.00497	-0.115288	0.908217	0.96377
ENSG00000107140.15	TESK1	172.077	0.0316592	0.275307	0.114996	0.908448	0.963905
ENSG00000272861.1	AC012360.2	4.19566	0.152779	1.32865	0.114989	0.908454	0.963905
ENSG00000186862.18	PDZD7	6.89956	0.135913	1.18402	0.11479	0.908612	0.964014
ENSG00000164403.14	SHROOM1	945.858	0.0292594	0.255298	0.114609	0.908755	0.964107
ENSG00000196511.14	TPK1	95.5944	-0.0453722	0.396284	-0.114494	0.908846	0.964146
ENSG00000032219.18	ARID4A	656.885	0.025797	0.225478	0.11441	0.908913	0.964158
ENSG00000198648.10	STK39	391.451	-0.0233375	0.204415	-0.114168	0.909105	0.964304
ENSG00000101187.15	SLCO4A1	18.0385	-0.105855	0.92803	-0.114065	0.909187	0.964332
ENSG00000136807.13	CDK9	3497.54	-0.0156056	0.136967	-0.113937	0.909288	0.964381
ENSG00000149474.13	KAT14	1249.45	-0.0209701	0.184461	-0.113683	0.909489	0.964505
ENSG00000169826.7	CSGALNACT2	689.699	-0.0198477	0.174638	-0.11365	0.909515	0.964505
ENSG00000132604.10	TERF2	1204.86	0.0155758	0.137301	0.113443	0.909679	0.964598
ENSG00000141933.9	TPGS1	772.798	0.0370436	0.327428	0.113135	0.909923	0.964598
ENSG00000169418.9	NPR1	4990.04	-0.0262084	0.231605	-0.11316	0.909904	0.964598
ENSG00000233237.6	LINC00472	61.7033	-0.0470885	0.416078	-0.113172	0.909894	0.964598
ENSG00000258900.1	HNRNPCP1	17.357	-0.090955	0.804183	-0.113102	0.909949	0.964598
ENSG00000272677.1	AC124016.1	16.9458	-0.0746061	0.659478	-0.113129	0.909928	0.964598
ENSG00000184923.12	NUTM2A	4.27692	-0.251834	2.22754	-0.113055	0.909987	0.964598
ENSG00000284620.2	AF228730.5	30.494	-0.0627592	0.555492	-0.11298	0.910047	0.9646
ENSG00000235859.5	AC006978.1	8.0633	-0.106999	0.947617	-0.112914	0.910099	0.9646
ENSG00000170584.10	NUDCD2	1380.53	-0.01877	0.166353	-0.112832	0.910164	0.964611
ENSG00000172932.14	ANKRD13D	482.624	0.0256973	0.228219	0.1126	0.910348	0.964748
ENSG00000077721.15	UBE2A	2738.82	0.0157864	0.14115	0.111841	0.910949	0.965307
ENSG00000203697.11	CAPN8	7.0385	0.122335	1.09429	0.111793	0.910987	0.965307
ENSG00000114573.9	ATP6V1A	7661.06	-0.0195608	0.175077	-0.111727	0.91104	0.965307
ENSG00000197136.4	PCNX3	1678.81	-0.0235085	0.210738	-0.111553	0.911178	0.965394
ENSG00000103126.14	AXIN1	77.1529	0.0484035	0.434521	0.111395	0.911303	0.965404
ENSG00000185803.9	SLC52A2	2978.63	-0.0215253	0.193135	-0.111452	0.911258	0.965404
ENSG00000167797.7	CDK2AP2	2910.69	-0.0221414	0.198874	-0.111334	0.911352	0.965404
ENSG00000240344.8	PPIL3	322.838	-0.0219613	0.197446	-0.111227	0.911436	0.965435
ENSG00000076944.15	STXBP2	405.5	0.0364323	0.328758	0.110818	0.911761	0.965461
ENSG00000268500.5	AC018755.2	11.8247	0.10753	0.97061	0.110786	0.911786	0.965461
ENSG00000148396.18	SEC16A	5820.01	-0.0130792	0.118008	-0.110833	0.911749	0.965461
ENSG00000168876.8	ANKRD49	464.699	-0.020457	0.184125	-0.111104	0.911534	0.965461
ENSG00000151136.14	BTBD11	389.002	-0.0271504	0.244865	-0.110879	0.911712	0.965461
ENSG00000147481.15	SNTG1	3.58554	-0.210276	1.89813	-0.110781	0.91179	0.965461
ENSG00000214331.8	AC009053.1	69.2908	0.0439528	0.397188	0.11066	0.911886	0.965504
ENSG00000197223.11	C1D	609.077	0.020038	0.181479	0.110415	0.91208	0.965535
ENSG00000119943.12	PYROXD2	63.6314	0.0416772	0.377094	0.110522	0.911995	0.965535
ENSG00000203760.8	CENPW	410.548	-0.0199255	0.180355	-0.110479	0.912029	0.965535
ENSG00000198515.13	CNGA1	4.985	-0.144015	1.30605	-0.110268	0.912197	0.9656
ENSG00000271737.1	AC008608.2	5.02024	0.133795	1.21464	0.110152	0.912289	0.965639
ENSG00000151458.11	ANKRD50	3392.89	0.0186305	0.169855	0.109684	0.91266	0.965887
ENSG00000021826.15	CPS1	553.38	0.0186992	0.170607	0.109604	0.912723	0.965887
ENSG00000272512.1	AL645608.7	5.51178	0.128777	1.17519	0.109579	0.912743	0.965887
ENSG00000284526.1	AC015802.6	13.8378	-0.092013	0.839691	-0.10958	0.912743	0.965887
ENSG00000103335.22	PIEZO1	6940.86	0.017448	0.159355	0.109492	0.912813	0.965902
ENSG00000099956.19	SMARCB1	3248.62	0.0160784	0.147074	0.109322	0.912947	0.965902
ENSG00000100258.17	LMF2	1760.91	0.0253799	0.232355	0.109229	0.913021	0.965902
ENSG00000080986.12	NDC80	451.05	0.0221528	0.203224	0.109007	0.913197	0.965902
ENSG00000178700.7	DHFR2	202.597	0.0289164	0.265206	0.109034	0.913176	0.965902
ENSG00000275389.1	AC068790.9	5.42375	0.164986	1.5087	0.109357	0.91292	0.965902
ENSG00000135679.23	MDM2	3339.02	-0.0196574	0.180016	-0.109198	0.913045	0.965902
ENSG00000182362.13	YBEY	141.287	-0.0285974	0.262304	-0.109024	0.913184	0.965902
ENSG00000016082.14	ISL1	32.5431	0.0628374	0.578009	0.108713	0.91343	0.96609
ENSG00000198865.9	CCDC152	53.5771	0.050974	0.470326	0.10838	0.913694	0.966194
ENSG00000175600.15	SUGCT	122.849	-0.0314704	0.290202	-0.108443	0.913644	0.966194
ENSG00000241478.1	HSPA8P9	5.53319	-0.124471	1.14802	-0.108423	0.91366	0.966194
ENSG00000160563.13	MED27	1464.96	0.0147503	0.136373	0.108161	0.913868	0.966197
ENSG00000036448.9	MYOM2	26.5421	0.0800541	0.740013	0.108179	0.913853	0.966197
ENSG00000267321.2	LINC02001	180.126	-0.0307012	0.283545	-0.108276	0.913776	0.966197
ENSG00000166816.14	LDHD	6.43336	-0.149168	1.37991	-0.1081	0.913916	0.966197
ENSG00000162923.15	WDR26	489.996	0.022808	0.211305	0.107938	0.914045	0.966274
ENSG00000278993.1	AC002350.1	13.5325	-0.0942339	0.874102	-0.107807	0.914149	0.966326
ENSG00000143393.16	PI4KB	3286.87	0.0146281	0.136025	0.10754	0.914361	0.966434
ENSG00000270069.1	MIR222HG	4.58025	0.132731	1.23399	0.107562	0.914343	0.966434
ENSG00000120688.8	WBP4	529.852	0.0198227	0.184483	0.10745	0.914432	0.966451
ENSG00000235437.7	LINC01278	1368.48	-0.0227012	0.211612	-0.107277	0.914569	0.966537
ENSG00000213051.3	RPL5P5	4.28326	0.175359	1.63596	0.10719	0.914638	0.966552
ENSG00000069998.12	HDHD5	2654.75	-0.0174447	0.163686	-0.106574	0.915127	0.967011
ENSG00000233830.2	EIF4HP1	3.56855	-0.258312	2.42611	-0.106472	0.915208	0.967038
ENSG00000182636.6	NDN	3604.17	-0.0180255	0.169564	-0.106305	0.915341	0.96712
ENSG00000226091.7	LINC00937	7.11697	0.108916	1.02592	0.106165	0.915452	0.967121
ENSG00000133619.17	KRBA1	60.5098	-0.0417932	0.393454	-0.106222	0.915407	0.967121
ENSG00000151239.13	TWF1	3982.66	0.0156894	0.147944	0.106049	0.915543	0.96716
ENSG00000108666.9	C17orf75	449.877	0.0197348	0.186684	0.105712	0.915811	0.967372
ENSG00000261840.2	AC093249.6	6.21786	0.141366	1.33884	0.105588	0.915909	0.967372
ENSG00000169592.14	INO80E	123.071	-0.0393592	0.372616	-0.105629	0.915876	0.967372
ENSG00000187513.8	GJA4	40501.3	-0.0252579	0.239678	-0.105383	0.916072	0.967485
ENSG00000169139.11	UBE2V2	2639.27	0.0150178	0.143769	0.104458	0.916806	0.967504
ENSG00000161939.19	RNASEK-C17orf49	582.354	0.0221685	0.211535	0.104798	0.916536	0.967504
ENSG00000132664.11	POLR3F	400.269	0.0223803	0.214201	0.104483	0.916786	0.967504
ENSG00000162639.15	HENMT1	202.672	0.0279788	0.267742	0.104499	0.916773	0.967504
ENSG00000150967.17	ABCB9	185.245	0.0422038	0.401669	0.105071	0.916319	0.967504
ENSG00000225914.2	HCG23	54.3912	0.0490417	0.466496	0.105128	0.916274	0.967504
ENSG00000204556.4	AL450124.1	13.675	0.0782419	0.747889	0.104617	0.91668	0.967504
ENSG00000237188.4	AC242426.2	6.43675	0.133393	1.26843	0.105164	0.916246	0.967504
ENSG00000233208.5	LINC00642	5.07911	0.149048	1.42586	0.104531	0.916748	0.967504
ENSG00000175221.14	MED16	4447.26	-0.0226498	0.215235	-0.105233	0.916191	0.967504
ENSG00000163681.14	SLMAP	1712.55	-0.0173191	0.165248	-0.104807	0.916529	0.967504
ENSG00000279227.1	AC009303.4	39.5709	-0.0498339	0.474919	-0.104931	0.91643	0.967504
ENSG00000176383.8	B3GNT4	5.48603	-0.142935	1.36485	-0.104726	0.916593	0.967504
ENSG00000132549.18	VPS13B	945.617	0.0200442	0.192099	0.104343	0.916897	0.967542
ENSG00000126351.12	THRA	407.076	-0.0262209	0.251487	-0.104263	0.91696	0.967551
ENSG00000175611.11	LINC00476	65.5256	0.0455646	0.43803	0.104022	0.917152	0.967636
ENSG00000184216.13	IRAK1	5135.91	-0.0182652	0.175706	-0.103953	0.917207	0.967636
ENSG00000078304.19	PPP2R5C	2887.18	-0.0129751	0.124745	-0.104013	0.917159	0.967636
ENSG00000277072.4	STAG3L2	93.2705	0.0374674	0.361454	0.103658	0.917441	0.967709
ENSG00000197063.10	MAFG	1087.28	-0.0182339	0.175824	-0.103706	0.917403	0.967709
ENSG00000279792.1	AC015909.5	5.01174	-0.175156	1.68803	-0.103763	0.917357	0.967709
ENSG00000270175.1	AC023509.4	8.0198	0.139889	1.3515	0.103506	0.917561	0.967778
ENSG00000133265.10	HSPBP1	1770.83	0.0226071	0.219607	0.102944	0.918008	0.967899
ENSG00000116266.10	STXBP3	1310.61	0.0193567	0.187986	0.102969	0.917988	0.967899
ENSG00000213461.3	AL672212.1	5.17262	0.116453	1.12889	0.103157	0.917839	0.967899
ENSG00000137288.9	UQCC2	869.878	-0.0203439	0.19755	-0.102981	0.917978	0.967899
ENSG00000224837.1	GCSHP5	141.887	-0.0338403	0.328393	-0.103048	0.917925	0.967899
ENSG00000251634.2	AC145138.1	7.81043	-0.217268	2.11044	-0.102949	0.918004	0.967899
ENSG00000133135.13	RNF128	6.64704	-0.160167	1.55725	-0.102853	0.91808	0.967917
ENSG00000265479.6	DTX2P1-UPK3BP1-PMS2P11	358.449	-0.0192657	0.187642	-0.102672	0.918223	0.96801
ENSG00000280180.1	AC023824.6	6.36188	-0.12523	1.22216	-0.102466	0.918387	0.968124
ENSG00000172409.5	CLP1	1430.13	-0.0142946	0.139753	-0.102285	0.918531	0.968186
ENSG00000106692.14	FKTN	607.692	-0.0236194	0.230989	-0.102254	0.918555	0.968186
ENSG00000143125.5	PROK1	8.2762	-0.164477	1.6104	-0.102135	0.91865	0.968228
ENSG00000111711.9	GOLT1B	4101.9	-0.0183521	0.180052	-0.101926	0.918815	0.968344
ENSG00000196584.2	XRCC2	73.5611	0.0480261	0.471865	0.101779	0.918932	0.96835
ENSG00000186704.9	DTX2P1	10.7514	0.0896508	0.880401	0.101829	0.918892	0.96835
ENSG00000251034.1	AC037459.2	30.4754	0.057643	0.567161	0.101634	0.919047	0.968367
ENSG00000154783.11	FGD5	10551.7	-0.0113403	0.111661	-0.10156	0.919106	0.968367
ENSG00000158161.15	EYA3	1132.28	-0.0159588	0.157258	-0.101482	0.919168	0.968367
ENSG00000204403.9	CASP12	373.946	-0.0209783	0.206642	-0.10152	0.919138	0.968367
ENSG00000149646.12	CNBD2	31.5285	-0.0547221	0.539645	-0.101404	0.91923	0.968374
ENSG00000196391.10	ZNF774	40.8606	-0.0573479	0.566162	-0.101292	0.919318	0.968409
ENSG00000118402.5	ELOVL4	828.914	0.015057	0.14927	0.100871	0.919653	0.968441
ENSG00000097096.8	SYDE2	137.229	0.0338367	0.334989	0.101008	0.919544	0.968441
ENSG00000214694.11	ARHGEF33	5.60897	0.136635	1.35201	0.10106	0.919502	0.968441
ENSG00000003756.16	RBM5	2726.82	-0.0146484	0.144774	-0.101181	0.919407	0.968441
ENSG00000270231.3	NBPF8	324.114	-0.0278777	0.276462	-0.100837	0.91968	0.968441
ENSG00000139626.15	ITGB7	4.81458	-0.160004	1.58543	-0.100921	0.919613	0.968441
ENSG00000017260.19	ATP2C1	3062.23	-0.0177419	0.176135	-0.100729	0.919766	0.968474
ENSG00000188818.12	ZDHHC11	5.99732	0.178169	1.77241	0.100523	0.919929	0.968587
ENSG00000125741.4	OPA3	579.814	-0.0225004	0.224294	-0.100316	0.920093	0.968702
ENSG00000254387.1	MYL12AP1	7.10855	-0.106568	1.06394	-0.100163	0.920215	0.968772
ENSG00000196476.11	C20orf96	128.486	0.029306	0.293644	0.0998011	0.920502	0.968795
ENSG00000270504.1	AL391422.4	17.7487	0.0823053	0.830017	0.099161	0.92101	0.968795
ENSG00000277209.1	RPPH1	7.07513	0.108037	1.09025	0.099093	0.921064	0.968795
ENSG00000275056.1	AC020663.3	4.50488	0.124335	1.24512	0.0998577	0.920457	0.968795
ENSG00000196576.14	PLXNB2	4410.97	-0.0130304	0.131346	-0.0992063	0.920974	0.968795
ENSG00000118762.7	PKD2	2552.92	-0.0131967	0.132531	-0.0995743	0.920682	0.968795
ENSG00000174851.15	YIF1A	2478.37	-0.0163604	0.164924	-0.0991996	0.92098	0.968795
ENSG00000196655.11	TRAPPC4	2475.08	-0.0150859	0.15196	-0.0992756	0.920919	0.968795
ENSG00000169129.14	AFAP1L2	1026.51	-0.0197396	0.199155	-0.0991171	0.921045	0.968795
ENSG00000198680.4	TUSC1	554.024	-0.0249112	0.249547	-0.0998254	0.920483	0.968795
ENSG00000204469.12	PRRC2A	448.945	-0.0319184	0.321056	-0.0994168	0.920807	0.968795
ENSG00000183032.11	SLC25A21	103.317	-0.0333765	0.335616	-0.0994484	0.920782	0.968795
ENSG00000184208.10	C22orf46	51.5047	-0.0677349	0.682266	-0.0992794	0.920916	0.968795
ENSG00000232229.5	LINC00865	18.3039	-0.0912804	0.920135	-0.0992032	0.920977	0.968795
ENSG00000246763.6	RGMB-AS1	17.1552	-0.0858457	0.863039	-0.099469	0.920766	0.968795
ENSG00000247556.6	OIP5-AS1	1536.22	-0.0132375	0.13382	-0.0989199	0.921202	0.96885
ENSG00000212694.8	LINC01089	36.5834	-0.0471502	0.476801	-0.0988887	0.921227	0.96885
ENSG00000206341.7	HLA-H	11.894	-0.102422	1.03819	-0.0986544	0.921413	0.968987
ENSG00000198858.9	R3HDM4	1742.37	0.0229354	0.232861	0.098494	0.92154	0.96899
ENSG00000151229.12	SLC2A13	557.798	0.0244861	0.248736	0.0984421	0.921581	0.96899
ENSG00000197921.5	HES5	8.78205	-0.159519	1.61892	-0.0985338	0.921508	0.96899
ENSG00000102710.19	SUPT20H	1983.31	-0.0152184	0.154806	-0.0983058	0.921689	0.969046
ENSG00000112992.16	NNT	3769.07	0.0139813	0.142761	0.0979351	0.921984	0.969205
ENSG00000196305.17	IARS	10072	-0.014298	0.146037	-0.0979065	0.922007	0.969205
ENSG00000114491.13	UMPS	2659.45	-0.0138969	0.141801	-0.098003	0.92193	0.969205
ENSG00000257176.2	AC009318.1	3.76873	0.157853	1.61432	0.0977829	0.922105	0.969251
ENSG00000213976.4	AC010615.1	11.6189	0.0884598	0.905936	0.0976446	0.922215	0.969308
ENSG00000172534.13	HCFC1	1218.31	-0.0194864	0.200528	-0.0971753	0.922587	0.969642
ENSG00000180822.11	PSMG4	205.37	-0.0281972	0.291158	-0.0968449	0.92285	0.969859
ENSG00000213398.7	LCAT	19.2891	0.0623031	0.645142	0.0965726	0.923066	0.969912
ENSG00000274253.4	AC138649.1	11.6126	0.0762014	0.788696	0.0966169	0.923031	0.969912
ENSG00000180787.5	ZFP3	9.41018	0.158163	1.63769	0.0965768	0.923062	0.969912
ENSG00000196730.12	DAPK1	3012.06	0.0147305	0.152928	0.0963234	0.923264	0.969917
ENSG00000254837.2	AP001372.2	114.256	0.0299291	0.310457	0.0964033	0.9232	0.969917
ENSG00000020129.15	NCDN	1501.71	-0.0238145	0.247052	-0.0963948	0.923207	0.969917
ENSG00000129595.12	EPB41L4A	935.323	-0.0194545	0.202335	-0.0961498	0.923402	0.969917
ENSG00000285721.1	AL031281.2	16.0759	-0.074549	0.774492	-0.0962554	0.923318	0.969917
ENSG00000226015.2	CCT8P1	7.13116	-0.0991117	1.0301	-0.0962153	0.92335	0.969917
ENSG00000235919.4	ASH1L-AS1	20.2275	0.0656087	0.685372	0.0957272	0.923737	0.970174
ENSG00000106355.9	LSM5	950.59	-0.0140704	0.147129	-0.0956332	0.923812	0.970174
ENSG00000131781.12	FMO5	46.4428	-0.0444891	0.465162	-0.0956421	0.923805	0.970174
ENSG00000204822.6	MRPL53	348.124	-0.0254867	0.267203	-0.0953833	0.92401	0.970324
ENSG00000176101.11	SSNA1	1883.33	0.0176674	0.186048	0.0949613	0.924346	0.97033
ENSG00000161847.13	RAVER1	1533.28	0.0248226	0.261403	0.0949591	0.924347	0.97033
ENSG00000088247.17	KHSRP	1029.04	-0.0197073	0.207114	-0.0951518	0.924194	0.97033
ENSG00000115042.9	FAHD2A	744.261	-0.0176258	0.185424	-0.0950572	0.924269	0.97033
ENSG00000163959.9	SLC51A	21.9946	-0.0685144	0.71968	-0.0952012	0.924155	0.97033
ENSG00000264456.1	AC138207.4	4.15251	-0.168871	1.77414	-0.0951845	0.924168	0.97033
ENSG00000174007.7	CEP19	178.855	-0.0239359	0.253177	-0.0945424	0.924678	0.970619
ENSG00000106244.12	PDAP1	1765.1	-0.0160577	0.170028	-0.0944418	0.924758	0.970645
ENSG00000270419.1	CAHM	16.676	-0.0661556	0.701292	-0.0943339	0.924844	0.970677
ENSG00000115839.17	RAB3GAP1	1525.34	-0.017712	0.187924	-0.0942505	0.92491	0.970688
ENSG00000124767.6	GLO1	11254.8	0.0121598	0.129795	0.0936847	0.92536	0.970775
ENSG00000154548.8	SRSF12	272.388	0.0264979	0.282702	0.0937309	0.925323	0.970775
ENSG00000174899.10	PQLC2L	7.41464	0.108293	1.15252	0.0939616	0.92514	0.970775
ENSG00000198954.7	KIF1BP	2359.6	-0.0121077	0.128828	-0.0939837	0.925122	0.970775
ENSG00000174013.7	FBXO45	1000.4	-0.0153986	0.164532	-0.0935905	0.925434	0.970775
ENSG00000172530.20	BANP	863.492	-0.0208451	0.222636	-0.093629	0.925404	0.970775
ENSG00000279267.1	AL078621.3	85.9849	-0.0360343	0.384096	-0.0938159	0.925255	0.970775
ENSG00000268686.1	AC010643.1	7.65378	-0.0918187	0.979501	-0.0937403	0.925315	0.970775
ENSG00000235272.2	RAMACL	22.702	0.0583266	0.624369	0.0934169	0.925572	0.970832
ENSG00000213139.7	CRYGS	3.85664	-0.182239	1.95154	-0.0933818	0.9256	0.970832
ENSG00000159147.17	DONSON	596.345	0.0148855	0.160017	0.0930245	0.925884	0.970891
ENSG00000280164.1	CU638689.5	137.909	0.0245909	0.264455	0.0929871	0.925914	0.970891
ENSG00000244879.7	GABPB1-AS1	128.587	0.0288083	0.310114	0.0928957	0.925986	0.970891
ENSG00000131153.8	GINS2	576.98	-0.0198337	0.21317	-0.0930421	0.92587	0.970891
ENSG00000214174.8	AMZ2P1	245.343	-0.0217917	0.234586	-0.0928944	0.925987	0.970891
ENSG00000182256.12	GABRG3	6.27051	-0.219094	2.35536	-0.0930194	0.925888	0.970891
ENSG00000123444.13	KBTBD4	1765.55	0.0123629	0.13336	0.0927035	0.926139	0.970975
ENSG00000167740.9	CYB5D2	1369.59	0.0159085	0.171828	0.0925842	0.926234	0.970975
ENSG00000109445.10	ZNF330	843.71	-0.0141924	0.153193	-0.0926442	0.926186	0.970975
ENSG00000137210.13	TMEM14B	1659.53	-0.0129634	0.140505	-0.0922634	0.926489	0.971126
ENSG00000188234.13	AGAP4	27.4918	-0.0609635	0.660732	-0.0922667	0.926486	0.971126
ENSG00000260272.1	AC093525.2	5.10813	0.281692	3.05954	0.0920701	0.926642	0.971171
ENSG00000103091.14	WDR59	988.789	-0.0153806	0.166975	-0.092113	0.926608	0.971171
ENSG00000175449.13	RFESD	44.5886	0.0422612	0.460406	0.0917913	0.926864	0.971345
ENSG00000147454.13	SLC25A37	286.976	0.0198826	0.217167	0.0915545	0.927052	0.971468
ENSG00000061676.14	NCKAP1	10498.6	-0.0128976	0.140949	-0.0915052	0.927091	0.971468
ENSG00000101191.16	DIDO1	1938.03	0.0151655	0.166325	0.0911796	0.92735	0.971507
ENSG00000184924.5	PTRHD1	599.727	0.0210545	0.230573	0.0913142	0.927243	0.971507
ENSG00000164187.6	LMBRD2	441.829	0.0307873	0.338388	0.0909823	0.927507	0.971507
ENSG00000032742.17	IFT88	423.051	0.0186852	0.205554	0.0909013	0.927571	0.971507
ENSG00000254929.6	AL591684.2	33.0013	0.0457124	0.502192	0.0910257	0.927472	0.971507
ENSG00000256206.2	AC018523.2	8.39449	0.1153	1.26802	0.090929	0.927549	0.971507
ENSG00000132773.11	TOE1	537.365	-0.0151236	0.166229	-0.0909806	0.927508	0.971507
ENSG00000007047.14	MARK4	368.462	-0.027858	0.305223	-0.0912709	0.927277	0.971507
ENSG00000160767.20	FAM189B	317.93	0.0240506	0.265215	0.0906833	0.927744	0.97163
ENSG00000198876.12	DCAF12	3340.8	0.0133162	0.147053	0.0905536	0.927847	0.97168
ENSG00000137955.15	RABGGTB	487.125	0.0152636	0.169813	0.0898852	0.928378	0.971782
ENSG00000273355.1	AP000894.4	5.74847	0.0990118	1.10133	0.0899024	0.928365	0.971782
ENSG00000245281.7	AC124242.1	4.66752	0.118619	1.31974	0.0898805	0.928382	0.971782
ENSG00000143933.16	CALM2	13500.7	-0.0116506	0.129633	-0.0898738	0.928387	0.971782
ENSG00000131174.5	COX7B	1721.17	-0.0123385	0.137037	-0.0900374	0.928258	0.971782
ENSG00000163312.10	HELQ	444.263	-0.0159848	0.177509	-0.0900508	0.928247	0.971782
ENSG00000237238.3	BMS1P10	45.5558	-0.0404324	0.448906	-0.0900687	0.928233	0.971782
ENSG00000279742.1	AP000974.1	5.2645	-0.103462	1.14952	-0.0900047	0.928284	0.971782
ENSG00000139343.10	SNRPF	1038.98	0.0135719	0.151401	0.0896426	0.928571	0.971916
ENSG00000088451.10	TGDS	409.323	-0.0172265	0.192867	-0.0893181	0.928829	0.972128
ENSG00000203666.12	EFCAB2	391.934	0.0169782	0.190425	0.0891595	0.928955	0.972202
ENSG00000168014.16	C2CD3	1038.57	0.0144718	0.162457	0.0890808	0.929018	0.972204
ENSG00000079841.18	RIMS1	21.5815	0.0942303	1.0597	0.0889218	0.929144	0.972204
ENSG00000226121.2	AHCTF1P1	14.1149	0.0657468	0.73974	0.0888783	0.929179	0.972204
ENSG00000257957.1	QRSL1P3	4.23798	0.131917	1.48376	0.0889073	0.929156	0.972204
ENSG00000285725.1	AC004967.2	23.1527	-0.0602843	0.680135	-0.0886359	0.929371	0.97229
ENSG00000166926.8	MS4A6E	3.78712	-0.114426	1.29056	-0.0886638	0.929349	0.97229
ENSG00000186814.13	ZSCAN30	367.285	0.0188729	0.213151	0.0885422	0.929446	0.97231
ENSG00000167216.16	KATNAL2	34.7583	0.0455994	0.516472	0.0882902	0.929646	0.972346
ENSG00000132359.14	RAP1GAP2	7.64181	0.105688	1.19572	0.0883886	0.929568	0.972346
ENSG00000185236.11	RAB11B	3741.42	-0.0170527	0.193128	-0.0882973	0.92964	0.972346
ENSG00000117133.10	RPF1	1154.41	-0.0122007	0.138664	-0.0879875	0.929887	0.972515
ENSG00000151006.7	PRSS53	6.13602	-0.142674	1.62228	-0.0879466	0.929919	0.972515
ENSG00000037897.16	METTL1	479.423	0.0173103	0.198493	0.087209	0.930505	0.972821
ENSG00000254682.1	AP002387.1	40.2204	0.0453607	0.518373	0.0875059	0.930269	0.972821
ENSG00000179399.14	GPC5	25.4384	0.0827605	0.947145	0.087379	0.93037	0.972821
ENSG00000137960.5	GIPC2	15.7711	0.07426	0.852106	0.0871487	0.930553	0.972821
ENSG00000162585.16	FAAP20	1178.61	-0.0212484	0.243688	-0.0871952	0.930516	0.972821
ENSG00000147124.12	ZNF41	491.129	-0.0204518	0.234832	-0.0870913	0.930599	0.972821
ENSG00000271369.1	AC087783.2	52.9789	-0.0347637	0.398494	-0.0872377	0.930483	0.972821
ENSG00000124785.8	NRN1	156.7	0.0276312	0.318688	0.0867031	0.930908	0.97297
ENSG00000128915.11	ICE2	1723.34	-0.0147096	0.16939	-0.0868385	0.9308	0.97297
ENSG00000160172.10	FAM86C2P	87.001	-0.0370507	0.427258	-0.0867175	0.930896	0.97297
ENSG00000134153.9	EMC7	3507.8	0.0116741	0.134827	0.0865861	0.931	0.973009
ENSG00000182134.15	TDRKH	671.357	0.0163769	0.190381	0.086022	0.931449	0.973069
ENSG00000197283.16	SYNGAP1	31.7151	0.0489059	0.567259	0.0862143	0.931296	0.973069
ENSG00000133640.19	LRRIQ1	7.94582	0.0899693	1.04671	0.085954	0.931503	0.973069
ENSG00000263069.5	AC124319.2	7.54924	0.08953	1.04243	0.0858863	0.931557	0.973069
ENSG00000103429.10	BFAR	2817.67	-0.0117607	0.136776	-0.0859849	0.931478	0.973069
ENSG00000275464.4	FP565260.1	2067.65	-0.0136909	0.158468	-0.0863952	0.931152	0.973069
ENSG00000068784.12	SRBD1	1165.26	-0.0165865	0.192823	-0.0860196	0.931451	0.973069
ENSG00000249471.7	ZNF324B	80.5749	-0.0304621	0.354048	-0.0860394	0.931435	0.973069
ENSG00000283782.2	AC116366.3	4.69762	-0.21061	2.45157	-0.0859083	0.931539	0.973069
ENSG00000108671.10	PSMD11	8178.62	0.0111251	0.129844	0.0856801	0.931721	0.973124
ENSG00000182185.18	RAD51B	218.582	-0.0188113	0.219517	-0.0856937	0.93171	0.973124
ENSG00000206557.5	TRIM71	192.263	0.0382634	0.448828	0.0852519	0.932061	0.973248
ENSG00000174586.10	ZNF497	149.3	0.0231997	0.272057	0.085275	0.932043	0.973248
ENSG00000230450.1	NEK2P4	3.58398	0.174642	2.04469	0.0854124	0.931934	0.973248
ENSG00000166747.12	AP1G1	4233.62	-0.0135978	0.159371	-0.0853217	0.932006	0.973248
ENSG00000010404.17	IDS	6058.94	0.0139979	0.164724	0.0849777	0.932279	0.973418
ENSG00000100335.14	MIEF1	2919.99	-0.0125065	0.147475	-0.0848042	0.932417	0.973504
ENSG00000261423.1	TMEM202-AS1	9.66618	0.0901369	1.06413	0.0847046	0.932496	0.973529
ENSG00000164736.5	SOX17	7603.87	0.0137523	0.163487	0.0841186	0.932962	0.973573
ENSG00000215256.3	DHRS4-AS1	435.661	0.0149867	0.178117	0.0841393	0.932946	0.973573
ENSG00000197779.13	ZNF81	105.493	0.032088	0.380718	0.0842829	0.932832	0.973573
ENSG00000236686.1	BZW1P1	3.7833	0.113311	1.34262	0.0843955	0.932742	0.973573
ENSG00000015171.19	ZMYND11	2921.37	-0.0136816	0.162356	-0.0842694	0.932842	0.973573
ENSG00000280018.3	CU634019.6	46.7797	-0.0375282	0.444171	-0.0844903	0.932667	0.973573
ENSG00000246273.7	SBF2-AS1	20.5869	-0.0602664	0.713489	-0.0844672	0.932685	0.973573
ENSG00000231551.8	AC245100.4	14.2978	-0.0629581	0.748663	-0.0840941	0.932982	0.973573
ENSG00000138303.17	ASCC1	1119.07	0.0124827	0.148916	0.0838237	0.933197	0.973739
ENSG00000170791.17	CHCHD7	870.159	0.0124249	0.149442	0.0831416	0.933739	0.973842
ENSG00000153214.10	TMEM87B	668.742	0.0172458	0.207372	0.0831635	0.933722	0.973842
ENSG00000175548.8	ALG10B	275.246	0.0182099	0.218838	0.0832116	0.933683	0.973842
ENSG00000204991.10	SPIRE2	30.205	0.0532762	0.639192	0.0833492	0.933574	0.973842
ENSG00000177971.8	IMP3	2949.41	-0.0145107	0.174235	-0.0832825	0.933627	0.973842
ENSG00000176853.15	FAM91A1	2564.14	-0.0147085	0.176103	-0.0835222	0.933436	0.973842
ENSG00000170291.14	ELP5	1280.88	-0.0114895	0.137617	-0.0834892	0.933463	0.973842
ENSG00000204044.6	SLC12A5-AS1	26.9099	-0.0512537	0.615356	-0.0832912	0.93362	0.973842
ENSG00000139537.10	CCDC65	9.77373	0.0732537	0.882633	0.0829946	0.933856	0.973906
ENSG00000128944.13	KNSTRN	853.912	0.0133453	0.161027	0.0828761	0.93395	0.973946
ENSG00000169504.14	CLIC4	17581.8	0.0131302	0.159042	0.0825582	0.934203	0.973979
ENSG00000196460.13	RFX8	23.6268	0.0575979	0.697175	0.0826161	0.934157	0.973979
ENSG00000272275.1	AC092687.3	15.8989	-0.0575618	0.69576	-0.0827322	0.934064	0.973979
ENSG00000161055.3	SCGB3A1	9.17951	-0.0977476	1.18245	-0.082665	0.934118	0.973979
ENSG00000100591.7	AHSA1	2524.06	0.00999358	0.122198	0.0817817	0.93482	0.974156
ENSG00000269973.1	AC010969.2	38.8379	0.0376385	0.459349	0.0819387	0.934695	0.974156
ENSG00000285702.1	AC211476.5	31.5341	0.0411072	0.502937	0.0817344	0.934858	0.974156
ENSG00000160305.17	DIP2A	1535.84	-0.0108369	0.132616	-0.0817163	0.934872	0.974156
ENSG00000110435.11	PDHX	1413.1	-0.0121952	0.148588	-0.0820737	0.934588	0.974156
ENSG00000159640.15	ACE	669.12	-0.0680808	0.831793	-0.0818482	0.934767	0.974156
ENSG00000189298.13	ZKSCAN3	309.881	-0.0202732	0.246774	-0.082153	0.934525	0.974156
ENSG00000277369.1	AC010654.1	5.57975	-0.0895073	1.08907	-0.0821871	0.934498	0.974156
ENSG00000239218.2	RPS20P22	3.65864	-0.127271	1.55295	-0.0819539	0.934683	0.974156
ENSG00000127452.8	FBXL12	879.979	-0.0124774	0.152827	-0.081644	0.93493	0.974158
ENSG00000152127.8	MGAT5	519.568	0.0191875	0.235258	0.0815596	0.934997	0.97417
ENSG00000047410.13	TPR	4885.45	0.0173791	0.21418	0.0811424	0.935329	0.9744
ENSG00000163738.18	MTHFD2L	563.959	0.016411	0.202216	0.0811557	0.935318	0.9744
ENSG00000126003.6	PLAGL2	1998.33	-0.0129579	0.160041	-0.0809661	0.935469	0.974424
ENSG00000121270.15	ABCC11	10.9183	-0.0759531	0.938803	-0.0809042	0.935518	0.974424
ENSG00000265778.2	AC018413.1	4.36699	-0.116971	1.44444	-0.08098	0.935458	0.974424
ENSG00000104915.14	STX10	1024.76	-0.0118876	0.14734	-0.0806818	0.935695	0.97455
ENSG00000158109.14	TPRG1L	1381.9	0.0128098	0.159689	0.0802169	0.936065	0.974553
ENSG00000137513.9	NARS2	1025.72	0.0120692	0.150411	0.0802418	0.936045	0.974553
ENSG00000156469.8	MTERF3	875.233	0.0143263	0.178602	0.0802135	0.936067	0.974553
ENSG00000284540.1	AC066615.1	18.2972	0.0549398	0.681856	0.0805738	0.935781	0.974553
ENSG00000233937.6	CTC-338M12.4	14.4839	0.0689851	0.858021	0.0804002	0.935919	0.974553
ENSG00000124635.8	HIST1H2BJ	6.35313	0.0815049	1.01576	0.0802402	0.936046	0.974553
ENSG00000173867.10	AC013489.1	38.6997	-0.0506431	0.631536	-0.0801904	0.936086	0.974553
ENSG00000142002.17	DPP9	2556.63	0.0117608	0.147322	0.0798307	0.936372	0.974721
ENSG00000204389.9	HSPA1A	2339.14	0.0107464	0.134821	0.0797086	0.936469	0.974721
ENSG00000011454.16	RABGAP1	4743.69	-0.0122303	0.153251	-0.0798058	0.936392	0.974721
ENSG00000182050.13	MGAT4C	85.1247	-0.0383324	0.480504	-0.0797753	0.936416	0.974721
ENSG00000176155.18	CCDC57	138.344	0.0235191	0.295384	0.0796221	0.936538	0.974734
ENSG00000171314.8	PGAM1	14134.1	0.00931596	0.117131	0.0795345	0.936607	0.974749
ENSG00000183423.11	LRIT3	10.2721	0.108873	1.3713	0.0793938	0.936719	0.974765
ENSG00000283321.1	AC019117.2	5.58582	0.236749	2.98263	0.0793759	0.936734	0.974765
ENSG00000048707.15	VPS13D	690.725	-0.0157576	0.198885	-0.0792298	0.93685	0.974778
ENSG00000154839.9	SKA1	298.4	-0.0175912	0.222053	-0.079221	0.936857	0.974778
ENSG00000124422.11	USP22	9511.12	0.0107748	0.136518	0.0789258	0.937092	0.974964
ENSG00000182054.9	IDH2	10653.8	0.0114801	0.145978	0.0786425	0.937317	0.975025
ENSG00000183647.10	ZNF530	109.741	-0.0259633	0.329794	-0.078726	0.937251	0.975025
ENSG00000151090.18	THRB	8.87281	-0.145545	1.85064	-0.0786457	0.937314	0.975025
ENSG00000254614.2	AP003068.2	21.311	-0.0546632	0.696982	-0.0784284	0.937487	0.975087
ENSG00000279541.1	AC005261.5	8.34928	-0.0834047	1.06261	-0.0784906	0.937438	0.975087
ENSG00000067113.16	PLPP1	501.512	-0.0160326	0.204791	-0.0782877	0.937599	0.975145
ENSG00000100284.20	TOM1	1618.65	0.0147679	0.18953	0.0779189	0.937893	0.975277
ENSG00000169762.16	TAPT1	736.307	0.0169785	0.217813	0.07795	0.937868	0.975277
ENSG00000131437.15	KIF3A	484.96	-0.013637	0.174864	-0.0779865	0.937839	0.975277
ENSG00000235513.1	AL035681.1	72.2242	-0.0315385	0.405753	-0.0777284	0.938044	0.975377
ENSG00000134508.12	CABLES1	1610.02	0.0169371	0.218142	0.0776427	0.938112	0.97539
ENSG00000273226.1	AL391834.2	13.3807	0.0658178	0.848698	0.0775515	0.938185	0.975408
ENSG00000077147.15	TM9SF3	18030.1	0.0128167	0.165706	0.0773459	0.938348	0.975455
ENSG00000260233.3	SSSCA1-AS1	10.0011	0.072079	0.931925	0.0773442	0.93835	0.975455
ENSG00000102547.18	CAB39L	377.687	-0.0175915	0.227621	-0.0772843	0.938397	0.975455
ENSG00000039650.11	PNKP	1343.57	0.01323	0.171521	0.0771331	0.938518	0.97549
ENSG00000179195.15	ZNF664	499.883	0.0166794	0.216328	0.0771023	0.938542	0.97549
ENSG00000164125.15	FAM198B	21061	0.0201658	0.262083	0.0769445	0.938668	0.975533
ENSG00000167447.12	SMG8	2395.26	0.0102082	0.132728	0.0769111	0.938694	0.975533
ENSG00000122687.17	MRM2	1571.08	0.0114238	0.148847	0.0767488	0.938823	0.975552
ENSG00000169131.12	ZNF354A	503.975	0.0145923	0.189975	0.0768116	0.938773	0.975552
ENSG00000171792.10	RHNO1	1404.79	-0.0110657	0.144517	-0.0765701	0.938966	0.975642
ENSG00000188295.14	ZNF669	265.82	0.017913	0.234562	0.0763678	0.939126	0.975677
ENSG00000115289.13	PCGF1	146.762	0.0241844	0.316975	0.0762977	0.939182	0.975677
ENSG00000063587.14	ZNF275	813.171	-0.0160126	0.210008	-0.0762478	0.939222	0.975677
ENSG00000258789.1	AL162171.1	5.11991	-0.0869199	1.13893	-0.0763173	0.939167	0.975677
ENSG00000170631.14	ZNF16	308.384	0.0159668	0.210043	0.0760166	0.939406	0.975694
ENSG00000164087.7	POC1A	358.025	-0.0190615	0.25098	-0.0759483	0.93946	0.975694
ENSG00000261428.2	AC097461.1	8.24988	-0.0845614	1.113	-0.0759762	0.939438	0.975694
ENSG00000005961.18	ITGA2B	6.58035	-0.129034	1.69533	-0.0761117	0.93933	0.975694
ENSG00000154175.16	ABI3BP	16.4156	0.0749895	0.989062	0.0758188	0.939563	0.975743
ENSG00000176222.8	ZNF404	24.074	0.056185	0.745061	0.07541	0.939889	0.975965
ENSG00000235453.10	SMIM27	98.5064	-0.0270352	0.358437	-0.0754252	0.939876	0.975965
ENSG00000255197.5	AC090559.1	4.35609	-0.0961522	1.27663	-0.0753173	0.939962	0.975984
ENSG00000164867.10	NOS3	7004.7	0.0239309	0.319365	0.0749329	0.940268	0.976161
ENSG00000188171.15	ZNF626	254.205	0.0168591	0.225332	0.0748192	0.940359	0.976161
ENSG00000185385.4	OR7A17	4.72181	0.0905258	1.21048	0.0747852	0.940386	0.976161
ENSG00000166401.14	SERPINB8	1418.5	-0.010175	0.136113	-0.0747543	0.94041	0.976161
ENSG00000167785.8	ZNF558	97.6525	-0.0366485	0.489058	-0.074937	0.940265	0.976161
ENSG00000170242.17	USP47	4957.58	-0.0109491	0.14697	-0.0744992	0.940613	0.976256
ENSG00000158805.11	ZNF276	358.168	-0.0177809	0.238473	-0.0745614	0.940564	0.976256
ENSG00000179134.15	SAMD4B	2585.87	0.0136071	0.183694	0.0740746	0.940951	0.976364
ENSG00000183401.11	CCDC159	242.521	0.0184552	0.249545	0.0739553	0.941046	0.976364
ENSG00000173928.2	SWSAP1	226.072	0.0216942	0.292004	0.0742943	0.940776	0.976364
ENSG00000162669.15	HFM1	16.2494	0.0766989	1.03605	0.0740297	0.940987	0.976364
ENSG00000104885.17	DOT1L	204.484	-0.0243697	0.329396	-0.0739832	0.941024	0.976364
ENSG00000259049.1	AL139317.3	11.126	-0.0953435	1.28932	-0.0739487	0.941051	0.976364
ENSG00000146063.19	TRIM41	21.5244	-0.0508236	0.688799	-0.0737859	0.941181	0.976441
ENSG00000116729.13	WLS	5777.78	-0.00984625	0.134018	-0.0734698	0.941432	0.976644
ENSG00000228782.7	MRPL45P2	11.5678	0.0577354	0.786595	0.0733992	0.941488	0.976645
ENSG00000114378.16	HYAL1	12.6443	0.0569736	0.780754	0.0729724	0.941828	0.976939
ENSG00000081818.3	PCDHB4	46.8929	0.0405469	0.558929	0.0725439	0.942169	0.977235
ENSG00000011478.11	QPCTL	112.263	-0.02785	0.38554	-0.0722364	0.942414	0.977431
ENSG00000117500.12	TMED5	3461.23	0.0125981	0.176962	0.0711914	0.943245	0.977581
ENSG00000094914.12	AAAS	2148.46	0.0104379	0.146213	0.071388	0.943089	0.977581
ENSG00000143067.4	ZNF697	445.548	0.0140651	0.195847	0.0718168	0.942748	0.977581
ENSG00000255121.2	AP003392.4	9.26813	0.0641987	0.898424	0.071457	0.943034	0.977581
ENSG00000106615.9	RHEB	3909.74	-0.00831906	0.116242	-0.0715669	0.942947	0.977581
ENSG00000141867.17	BRD4	1548.2	-0.013122	0.182572	-0.071873	0.942703	0.977581
ENSG00000083099.10	LYRM2	1484.18	-0.012103	0.169751	-0.0712985	0.94316	0.977581
ENSG00000148335.14	NTMT1	1226.24	-0.0117844	0.165259	-0.0713088	0.943152	0.977581
ENSG00000196150.13	ZNF250	661.36	-0.0125473	0.175204	-0.0716157	0.942908	0.977581
ENSG00000105767.2	CADM4	262.279	-0.0217303	0.305436	-0.0711452	0.943282	0.977581
ENSG00000186329.9	TMEM212	34.373	-0.0411147	0.573687	-0.0716673	0.942867	0.977581
ENSG00000232284.7	GNG12-AS1	6.85694	-0.0789731	1.10966	-0.0711687	0.943263	0.977581
ENSG00000197361.7	FBXL22	4.2038	-0.183286	2.54641	-0.0719782	0.942619	0.977581
ENSG00000067182.7	TNFRSF1A	4902.38	0.0136332	0.191997	0.0710075	0.943392	0.977625
ENSG00000270580.5	PKD1P6-NPIPP1	38.6794	-0.0576367	0.812328	-0.0709525	0.943436	0.977625
ENSG00000181666.17	HKR1	780.265	0.0137683	0.194284	0.0708669	0.943504	0.977638
ENSG00000278811.4	LINC00624	7.20866	0.0766748	1.08461	0.0706936	0.943642	0.977723
ENSG00000156515.23	HK1	14182.4	0.00824774	0.117062	0.0704561	0.943831	0.977755
ENSG00000181191.11	PJA1	582.175	0.0130813	0.186241	0.0702385	0.944004	0.977755
ENSG00000183604.14	SMG1P5	211.493	0.0193095	0.2752	0.0701651	0.944062	0.977755
ENSG00000170417.15	TMEM182	178.987	0.0178345	0.253936	0.0702322	0.944009	0.977755
ENSG00000243304.3	AC008494.1	5.94153	0.0989533	1.40915	0.070222	0.944017	0.977755
ENSG00000196459.13	TRAPPC2	897.076	-0.013919	0.198331	-0.0701806	0.94405	0.977755
ENSG00000115827.13	DCAF17	597.549	-0.0131355	0.186267	-0.0705196	0.94378	0.977755
ENSG00000272630.1	AL731563.3	25.1844	0.0462984	0.661079	0.0700346	0.944166	0.977801
ENSG00000187134.13	AKR1C1	13.0911	0.0561381	0.803194	0.0698936	0.944278	0.977801
ENSG00000164190.17	NIPBL	889.535	-0.0133134	0.190656	-0.0698293	0.94433	0.977801
ENSG00000173085.14	COQ2	592.998	-0.0128054	0.183287	-0.0698654	0.944301	0.977801
ENSG00000279759.1	AC118344.2	28.6484	-0.0453152	0.652993	-0.0693961	0.944674	0.9781
ENSG00000173611.17	SCAI	170.383	0.0200221	0.289174	0.0692391	0.944799	0.978172
ENSG00000143333.6	RGS16	272.57	0.0327903	0.475139	0.0690119	0.94498	0.978254
ENSG00000102871.15	TRADD	344.414	-0.0227558	0.329798	-0.0689991	0.94499	0.978254
ENSG00000133884.9	DPF2	3609.74	0.00895794	0.130646	0.0685667	0.945335	0.978406
ENSG00000173638.18	SLC19A1	1413.87	0.0124431	0.181189	0.0686746	0.945249	0.978406
ENSG00000188501.11	LCTL	37.9515	0.0364056	0.531715	0.0684682	0.945413	0.978406
ENSG00000143624.13	INTS3	3142.16	-0.010711	0.156445	-0.0684654	0.945415	0.978406
ENSG00000179168.14	GGN	21.3389	-0.055133	0.802038	-0.0687412	0.945196	0.978406
ENSG00000124207.16	CSE1L	8201.24	0.0112686	0.16506	0.06827	0.945571	0.978509
ENSG00000248632.1	AC106872.5	10.9797	-0.0547657	0.803962	-0.0681198	0.94569	0.978575
ENSG00000100726.14	TELO2	2224.68	-0.0139255	0.204904	-0.0679611	0.945817	0.978648
ENSG00000123352.17	SPATS2	1539.95	0.0122383	0.180811	0.0676856	0.946036	0.978702
ENSG00000197566.9	ZNF624	394.894	0.0150857	0.222767	0.0677196	0.946009	0.978702
ENSG00000213857.3	AL080243.1	10.8421	-0.0575555	0.849809	-0.0677276	0.946002	0.978702
ENSG00000261613.2	AC093525.6	7.83991	-0.0917563	1.36214	-0.0673617	0.946294	0.978911
ENSG00000104412.7	EMC2	846.16	0.0116374	0.1734	0.0671129	0.946492	0.979001
ENSG00000237442.3	HNRNPA1P57	4.1109	0.10851	1.61593	0.0671505	0.946462	0.979001
ENSG00000244625.5	MIATNB	15.9366	-0.0480049	0.717494	-0.0669063	0.946656	0.979113
ENSG00000105258.8	POLR2I	1207.63	0.0135503	0.203184	0.0666899	0.946829	0.979234
ENSG00000228049.7	POLR2J2	56.3521	0.0288597	0.433434	0.066584	0.946913	0.979263
ENSG00000119778.14	ATAD2B	981.278	-0.0112735	0.171711	-0.0656538	0.947653	0.979971
ENSG00000082898.16	XPO1	4347.87	0.0108632	0.165722	0.0655506	0.947736	0.979998
ENSG00000106462.10	EZH2	935.191	-0.012173	0.186328	-0.065331	0.94791	0.980122
ENSG00000168724.16	DNAJC21	986.072	-0.0150805	0.232011	-0.0649989	0.948175	0.980337
ENSG00000121039.9	RDH10	296.963	0.0149637	0.230596	0.0648915	0.94826	0.980368
ENSG00000121940.15	CLCC1	1947.65	0.0113864	0.175807	0.0647663	0.94836	0.980413
ENSG00000248383.4	PCDHAC1	37.6422	-0.0381528	0.591581	-0.0644929	0.948578	0.98058
ENSG00000110422.11	HIPK3	3654.61	-0.0130857	0.203371	-0.064344	0.948696	0.980645
ENSG00000156671.13	SAMD8	2033.56	0.0159377	0.248254	0.0641991	0.948812	0.980666
ENSG00000081026.18	MAGI3	741.032	-0.0130315	0.203106	-0.0641612	0.948842	0.980666
ENSG00000269427.1	AC024075.3	41.5324	-0.0317448	0.495176	-0.0641081	0.948884	0.980666
ENSG00000276672.1	AL161891.1	7.40844	-0.0867122	1.35573	-0.0639599	0.949002	0.980731
ENSG00000015479.18	MATR3	17828.4	-0.0102663	0.160701	-0.0638846	0.949062	0.980735
ENSG00000184441.4	AP001062.1	66.9395	-0.032983	0.518325	-0.0636339	0.949262	0.980826
ENSG00000213402.2	PTPRCAP	7.56207	-0.0653724	1.02627	-0.063699	0.94921	0.980826
ENSG00000138814.16	PPP3CA	1749.81	0.00937767	0.148144	0.0633012	0.949527	0.980921
ENSG00000141503.15	MINK1	1308.26	0.0111559	0.176276	0.0632867	0.949538	0.980921
ENSG00000204147.10	ASAH2B	231.53	0.0163963	0.258436	0.0634444	0.949413	0.980921
ENSG00000184194.5	GPR173	6.37533	0.0802361	1.27023	0.0631665	0.949634	0.980921
ENSG00000198554.11	WDHD1	761.076	-0.0129813	0.205321	-0.0632243	0.949588	0.980921
ENSG00000237594.2	AP000251.1	10.5534	-0.0590507	0.93899	-0.0628875	0.949856	0.981093
ENSG00000164466.12	SFXN1	2288.41	0.00803486	0.128785	0.0623899	0.950252	0.981272
ENSG00000256525.6	POLG2	193.07	0.0148824	0.238531	0.0623921	0.950251	0.981272
ENSG00000281856.1	AC106017.2	5.48142	0.0695944	1.1145	0.0624447	0.950209	0.981272
ENSG00000281566.3	AL157778.1	15.6434	-0.0511749	0.819249	-0.0624656	0.950192	0.981272
ENSG00000279095.1	AC243964.3	61.8919	0.0269209	0.433469	0.0621057	0.950479	0.981448
ENSG00000162461.7	SLC25A34	5.20009	0.076525	1.2353	0.0619483	0.950604	0.981519
ENSG00000205559.4	CHKB-DT	23.6335	0.0389428	0.631357	0.0616811	0.950817	0.981567
ENSG00000273387.1	AC005005.3	5.54475	0.0815969	1.32211	0.0617172	0.950788	0.981567
ENSG00000114902.13	SPCS1	2294.31	-0.00765627	0.12413	-0.0616793	0.950818	0.981567
ENSG00000183092.16	BEGAIN	6.94051	-0.0836554	1.36031	-0.0614974	0.950963	0.981659
ENSG00000176915.14	ANKLE2	3117.68	0.00905115	0.14767	0.0612932	0.951126	0.98167
ENSG00000118420.16	UBE3D	217.949	-0.0143656	0.234211	-0.0613362	0.951091	0.98167
ENSG00000225178.5	RPSAP58	18.6761	-0.047842	0.780799	-0.0612731	0.951142	0.98167
ENSG00000248360.7	LINC00504	89.9541	0.0208607	0.340855	0.0612011	0.951199	0.981672
ENSG00000132153.14	DHX30	6755.89	0.00831601	0.136273	0.0610245	0.95134	0.981702
ENSG00000158604.14	TMED4	2738.53	0.00877494	0.143702	0.0610634	0.951309	0.981702
ENSG00000259132.1	AL132780.3	4.97052	0.159952	2.62519	0.0609295	0.951415	0.981722
ENSG00000047056.15	WDR37	2087.19	0.00865954	0.142667	0.0606976	0.9516	0.981739
ENSG00000261087.1	AP003469.4	19.2888	0.0442365	0.728161	0.0607509	0.951558	0.981739
ENSG00000146733.13	PSPH	968.552	-0.0121543	0.199785	-0.0608368	0.951489	0.981739
ENSG00000110651.11	CD81	6124.16	-0.0150475	0.248312	-0.0605989	0.951679	0.981763
ENSG00000206527.9	HACD2	1592.66	0.010682	0.176836	0.0604065	0.951832	0.981863
ENSG00000277791.4	PSMB3	5023.99	0.00853489	0.142022	0.0600955	0.95208	0.981888
ENSG00000120533.12	ENY2	2550.76	0.00799292	0.13262	0.0602695	0.951941	0.981888
ENSG00000138073.13	PREB	2399.61	0.00822729	0.136862	0.0601138	0.952065	0.981888
ENSG00000100241.20	SBF1	1949.95	0.0112349	0.186823	0.0601366	0.952047	0.981888
ENSG00000228065.10	LINC01515	48.0338	0.0311627	0.519902	0.0599395	0.952204	0.981901
ENSG00000064652.10	SNX24	316.383	-0.0120798	0.201453	-0.0599633	0.952185	0.981901
ENSG00000038002.8	AGA	521.577	-0.0105521	0.176374	-0.0598281	0.952293	0.981935
ENSG00000236345.1	AL354719.2	25.3871	0.0333623	0.558597	0.0597252	0.952375	0.981961
ENSG00000120324.8	PCDHB10	831.78	0.0113586	0.191388	0.0593487	0.952674	0.982098
ENSG00000155508.13	CNOT8	4734.3	-0.00778238	0.131011	-0.0594024	0.952632	0.982098
ENSG00000179387.9	ELMOD2	1723.51	-0.00958335	0.161288	-0.0594177	0.952619	0.982098
ENSG00000003509.15	NDUFAF7	430.31	0.0109189	0.184564	0.0591604	0.952824	0.982194
ENSG00000129472.14	RAB2B	319.676	-0.0120954	0.20481	-0.0590565	0.952907	0.982222
ENSG00000182149.20	IST1	5798.46	0.00840176	0.142688	0.0588821	0.953046	0.98225
ENSG00000138614.14	INTS14	2430.09	-0.0077723	0.131975	-0.0588921	0.953038	0.98225
ENSG00000106460.18	TMEM106B	1783.14	-0.00833162	0.141708	-0.0587941	0.953116	0.982265
ENSG00000268713.1	AC005261.3	126.253	0.01934	0.330072	0.0585932	0.953276	0.982331
ENSG00000228327.3	AL669831.1	94.8894	0.0217494	0.371325	0.0585725	0.953293	0.982331
ENSG00000100206.9	DMC1	7.50278	-0.0591823	1.0158	-0.0582614	0.95354	0.982529
ENSG00000132718.8	SYT11	2635.63	0.0121636	0.209694	0.0580064	0.953744	0.98268
ENSG00000177613.8	CSTF2T	2344.74	0.00925178	0.159847	0.057879	0.953845	0.982727
ENSG00000196754.10	S100A2	10.8286	0.0531505	0.920004	0.0577721	0.95393	0.982757
ENSG00000261096.1	AC073476.3	4.80033	0.117177	2.03932	0.0574591	0.95418	0.982899
ENSG00000100522.9	GNPNAT1	1419.66	-0.00890752	0.155017	-0.0574614	0.954178	0.982899
ENSG00000271936.1	AC012073.1	5.39491	0.0633848	1.11592	0.0568006	0.954704	0.983382
ENSG00000136870.10	ZNF189	303.61	0.0123713	0.218472	0.0566266	0.954843	0.983397
ENSG00000141040.14	ZNF287	304.32	-0.0113873	0.201293	-0.0565706	0.954887	0.983397
ENSG00000225828.1	FAM229A	7.79135	-0.054706	0.966971	-0.0565746	0.954884	0.983397
ENSG00000160813.6	PPP1R35	267.217	-0.0176103	0.312628	-0.0563298	0.955079	0.983512
ENSG00000278206.1	AL031320.2	20.2693	-0.0405461	0.720304	-0.0562903	0.955111	0.983512
ENSG00000231340.1	ACTG1P10	32.7307	-0.0280665	0.499876	-0.0561469	0.955225	0.983572
ENSG00000157778.8	PSMG3	526.412	0.011099	0.199837	0.05554	0.955708	0.983698
ENSG00000145912.8	NHP2	4090.2	-0.0100509	0.180666	-0.0556326	0.955634	0.983698
ENSG00000143756.11	FBXO28	2090.01	-0.0080591	0.145208	-0.0555004	0.95574	0.983698
ENSG00000169093.15	ASMTL	1181.44	-0.0101342	0.181903	-0.0557122	0.955571	0.983698
ENSG00000169093.15	PAR-Y-ASMTL	1181.44	-0.0101342	0.181903	-0.0557122	0.955571	0.983698
ENSG00000146859.6	TMEM140	317.812	-0.012251	0.219971	-0.0556934	0.955586	0.983698
ENSG00000163406.10	SLC15A2	7.63546	-0.0705	1.26483	-0.0557385	0.95555	0.983698
ENSG00000103051.18	COG4	3084.97	0.00674912	0.122396	0.0551415	0.956026	0.983841
ENSG00000197279.3	ZNF165	26.0648	0.0331073	0.600698	0.0551147	0.956047	0.983841
ENSG00000279519.1	AC007382.1	16.0025	-0.0442491	0.801757	-0.0551902	0.955987	0.983841
ENSG00000109171.14	SLAIN2	2152.38	0.00802106	0.146927	0.0545921	0.956463	0.983948
ENSG00000257446.3	ZNF878	11.73	0.0698445	1.27975	0.0545767	0.956476	0.983948
ENSG00000118997.13	DNAH7	6.95304	0.064792	1.18397	0.0547243	0.956358	0.983948
ENSG00000105202.8	FBL	1555.09	-0.008751	0.160384	-0.0545629	0.956487	0.983948
ENSG00000129911.8	KLF16	68.7882	-0.0313088	0.570658	-0.0548643	0.956247	0.983948
ENSG00000264577.1	AC010761.1	3.60777	-0.0842232	1.53766	-0.0547735	0.956319	0.983948
ENSG00000008130.15	NADK	3820.61	0.00857121	0.158132	0.0542029	0.956774	0.984164
ENSG00000221944.7	TIGD1	111.685	-0.0171031	0.315814	-0.0541556	0.956811	0.984164
ENSG00000135439.11	AGAP2	7.3111	-0.0592758	1.09592	-0.0540877	0.956865	0.984164
ENSG00000064607.16	SUGP2	1839.29	0.00816876	0.151488	0.0539236	0.956996	0.984224
ENSG00000135164.18	DMTF1	808.879	-0.0125344	0.232965	-0.0538039	0.957091	0.984224
ENSG00000164669.13	INTS4P1	73.9545	-0.0220502	0.409707	-0.0538195	0.957079	0.984224
ENSG00000172123.12	SLFN12	612.662	0.0107113	0.200139	0.0535193	0.957318	0.984399
ENSG00000179218.13	CALR	14065.4	0.00749496	0.140715	0.0532633	0.957522	0.984491
ENSG00000162975.4	KCNF1	202.193	0.0121699	0.228171	0.0533367	0.957464	0.984491
ENSG00000275074.1	NUDT18	166.567	0.0150192	0.282709	0.0531262	0.957631	0.984491
ENSG00000128294.15	TPST2	6918.79	-0.00833776	0.156915	-0.0531355	0.957624	0.984491
ENSG00000170166.5	HOXD4	6.13401	-0.0599005	1.13181	-0.0529246	0.957792	0.984598
ENSG00000165996.13	HACD1	259.491	0.0120079	0.228452	0.0525621	0.958081	0.984607
ENSG00000185088.13	RPS27L	5483.86	-0.00793296	0.150783	-0.0526119	0.958041	0.984607
ENSG00000172466.15	ZNF24	3576.89	-0.00825828	0.156807	-0.0526653	0.957999	0.984607
ENSG00000173465.7	SSSCA1	794.114	-0.0114172	0.216327	-0.0527774	0.957909	0.984607
ENSG00000100319.12	ZMAT5	712.614	-0.00992879	0.188769	-0.0525975	0.958053	0.984607
ENSG00000181007.8	ZFP82	422.57	0.0136975	0.260992	0.0524824	0.958144	0.984612
ENSG00000078549.14	ADCYAP1R1	466.584	-0.0134413	0.256931	-0.0523148	0.958278	0.984612
ENSG00000198794.11	SCAMP5	226.654	-0.0184582	0.352301	-0.0523932	0.958215	0.984612
ENSG00000240979.1	AL353813.1	11.0651	-0.0428841	0.820367	-0.0522743	0.95831	0.984612
ENSG00000110066.14	KMT5B	1557.29	-0.00837126	0.160632	-0.0521144	0.958438	0.984659
ENSG00000173992.8	CCS	567.033	-0.0112425	0.215886	-0.0520763	0.958468	0.984659
ENSG00000116977.18	LGALS8	2932.56	0.00919514	0.177012	0.0519464	0.958571	0.984708
ENSG00000168803.15	ADAL	148.515	0.0140938	0.274017	0.051434	0.95898	0.984724
ENSG00000243844.1	RPL17P33	7.47818	0.061285	1.18299	0.0518052	0.958684	0.984724
ENSG00000169221.13	TBC1D10B	1849.98	-0.00857441	0.166262	-0.0515718	0.95887	0.984724
ENSG00000243422.2	RPL23AP49	53.5301	-0.0203456	0.395373	-0.0514593	0.95896	0.984724
ENSG00000259953.1	AL138756.1	42.7128	-0.0236346	0.458905	-0.0515021	0.958925	0.984724
ENSG00000260588.1	AC027702.1	34.1221	-0.0263016	0.508168	-0.0517577	0.958722	0.984724
ENSG00000280120.1	AC073857.1	28.5175	-0.0286996	0.556046	-0.0516138	0.958836	0.984724
ENSG00000204380.4	PKP4-AS1	5.96224	-0.0629417	1.23228	-0.0510775	0.959264	0.984958
ENSG00000254122.2	PCDHGB7	1212.96	0.0105326	0.206752	0.0509434	0.959371	0.98501
ENSG00000104870.12	FCGRT	15058.5	0.00782074	0.153787	0.0508544	0.959442	0.985013
ENSG00000279861.1	AC073548.1	3.89855	0.0675693	1.33014	0.0507988	0.959486	0.985013
ENSG00000255622.3	PCDHB17P	6.003	-0.0668314	1.31909	-0.0506647	0.959593	0.985065
ENSG00000179476.7	C14orf28	194.626	-0.0120552	0.23841	-0.0505649	0.959672	0.985089
ENSG00000248333.8	CDK11B	251.434	0.0119271	0.236912	0.0503438	0.959848	0.985166
ENSG00000279456.1	AL353763.1	9.32822	0.0571394	1.13528	0.0503304	0.959859	0.985166
ENSG00000182901.16	RGS7	7.7492	0.05111	1.02188	0.0500159	0.96011	0.985365
ENSG00000168214.20	RBPJ	2804.69	-0.00793933	0.159356	-0.0498214	0.960265	0.985381
ENSG00000277801.1	AL138478.1	20.8347	-0.0310461	0.62248	-0.0498748	0.960222	0.985381
ENSG00000106302.9	HYAL4	3.69267	-0.0738339	1.48304	-0.0497854	0.960293	0.985381
ENSG00000130818.11	ZNF426	1041.23	0.00831646	0.169413	0.0490899	0.960848	0.985502
ENSG00000259343.6	TMC3-AS1	6.4408	0.0683439	1.38732	0.0492631	0.96071	0.985502
ENSG00000198561.13	CTNND1	19757.5	-0.00718627	0.146192	-0.0491565	0.960795	0.985502
ENSG00000066379.14	ZNRD1	611.232	-0.00993462	0.201978	-0.0491868	0.96077	0.985502
ENSG00000234171.2	RNASEH1-AS1	138.112	-0.0137582	0.279448	-0.0492334	0.960733	0.985502
ENSG00000168939.11	SPRY3	111.658	-0.0157658	0.318923	-0.0494344	0.960573	0.985502
ENSG00000168939.11	PAR-Y-SPRY3	111.658	-0.0157658	0.318923	-0.0494344	0.960573	0.985502
ENSG00000260231.2	KDM7A-DT	47.5083	-0.0231383	0.471499	-0.0490739	0.96086	0.985502
ENSG00000151276.23	MAGI1	2164.43	0.00859141	0.175368	0.0489907	0.960927	0.985513
ENSG00000267419.2	AC011477.1	19.5411	0.0356933	0.730205	0.0488812	0.961014	0.985544
ENSG00000103522.15	IL21R	7.94977	0.0532104	1.0903	0.0488034	0.961076	0.985551
ENSG00000058600.15	POLR3E	1290.1	0.00973486	0.200736	0.0484958	0.961321	0.985708
ENSG00000256092.2	AC137767.1	3.83221	0.0637928	1.31615	0.0484694	0.961342	0.985708
ENSG00000117385.15	P3H1	10805.8	-0.0064048	0.132406	-0.0483722	0.96142	0.98573
ENSG00000114279.13	FGF12	68.9521	0.0228171	0.47349	0.0481892	0.961565	0.985817
ENSG00000149516.13	MS4A3	5.67176	0.0803964	1.67303	0.0480544	0.961673	0.985817
ENSG00000213075.7	RPL31P11	6.45265	-0.0563287	1.17115	-0.0480969	0.961639	0.985817
ENSG00000196449.3	YRDC	2054.68	0.00645728	0.138562	0.0466022	0.96283	0.985936
ENSG00000112110.9	MRPL18	1334.05	0.00690689	0.146002	0.0473068	0.962269	0.985936
ENSG00000123595.7	RAB9A	748.688	0.00910229	0.190519	0.0477764	0.961894	0.985936
ENSG00000188827.10	SLX4	145.185	0.0170896	0.358958	0.0476089	0.962028	0.985936
ENSG00000248643.5	RBM14-RBM4	118.691	0.0176662	0.382233	0.0462184	0.963136	0.985936
ENSG00000213085.9	CFAP45	47.1119	0.0247262	0.532277	0.0464537	0.962949	0.985936
ENSG00000204149.10	AGAP6	42.1896	0.0213119	0.460761	0.0462538	0.963108	0.985936
ENSG00000273891.1	AL731566.1	6.38276	0.0650721	1.39815	0.0465417	0.962879	0.985936
ENSG00000253517.1	XRCC6P4	5.40131	0.0555123	1.16769	0.0475402	0.962083	0.985936
ENSG00000174572.3	RPL10P2	5.00474	0.0681018	1.4604	0.0466323	0.962806	0.985936
ENSG00000143742.12	SRP9	11334.7	-0.00584488	0.126442	-0.0462257	0.96313	0.985936
ENSG00000036549.12	AC118549.1	2395	-0.00755346	0.159969	-0.0472183	0.962339	0.985936
ENSG00000175283.7	DOLK	2355.75	-0.00598912	0.125691	-0.0476495	0.961996	0.985936
ENSG00000141644.17	MBD1	2094.15	-0.00660422	0.141867	-0.0465523	0.96287	0.985936
ENSG00000103264.17	FBXO31	987.729	-0.00804726	0.173914	-0.0462715	0.963094	0.985936
ENSG00000124191.17	TOX2	830.003	-0.0113637	0.245291	-0.0463273	0.963049	0.985936
ENSG00000258377.1	AL139099.1	768.827	-0.0293303	0.628856	-0.0466408	0.9628	0.985936
ENSG00000051825.14	MPHOSPH9	697.935	-0.0112726	0.240359	-0.046899	0.962594	0.985936
ENSG00000153944.10	MSI2	48.8547	-0.0205577	0.443744	-0.0463278	0.963049	0.985936
ENSG00000234327.7	AC012146.1	37.2483	-0.0220373	0.475556	-0.04634	0.963039	0.985936
ENSG00000162814.10	SPATA17	14.7711	-0.0353278	0.758026	-0.046605	0.962828	0.985936
ENSG00000251396.6	LINC01301	9.37383	-0.0470344	1.00944	-0.0465945	0.962836	0.985936
ENSG00000276529.1	AP001505.1	6.34751	-0.0519758	1.10079	-0.0472169	0.96234	0.985936
ENSG00000250069.1	AC011379.1	3.78802	-0.0625684	1.33459	-0.0468822	0.962607	0.985936
ENSG00000118412.12	CASP8AP2	494.287	0.0103413	0.228368	0.0452835	0.963881	0.986316
ENSG00000198001.13	IRAK4	416.868	0.012545	0.276699	0.0453381	0.963838	0.986316
ENSG00000141858.11	SAMD1	89.5699	0.0202138	0.443482	0.0455797	0.963645	0.986316
ENSG00000104883.7	PEX11G	52.4917	0.0197502	0.436383	0.0452588	0.963901	0.986316
ENSG00000117280.12	RAB29	1630.08	-0.00633333	0.139917	-0.045265	0.963896	0.986316
ENSG00000133027.17	PEMT	746.095	-0.010001	0.219871	-0.0454858	0.96372	0.986316
ENSG00000197020.10	ZNF100	328.762	-0.00971121	0.214139	-0.04535	0.963828	0.986316
ENSG00000165861.13	ZFYVE1	3105.43	-0.00699179	0.15548	-0.0449692	0.964132	0.986495
ENSG00000142208.16	AKT1	2490.06	-0.0243579	0.545865	-0.0446226	0.964408	0.986718
ENSG00000176208.8	ATAD5	162.936	-0.0148422	0.333124	-0.0445546	0.964462	0.986718
ENSG00000261526.2	AC012615.1	78.3993	-0.0149542	0.336855	-0.0443937	0.964591	0.986792
ENSG00000257218.5	GATC	1241.24	-0.00682262	0.154417	-0.0441832	0.964758	0.986906
ENSG00000038358.14	EDC4	3688.7	0.00591885	0.134451	0.0440223	0.964887	0.986979
ENSG00000163694.14	RBM47	9.24782	0.0714705	1.62796	0.0439019	0.964983	0.98702
ENSG00000172037.13	LAMB2	16683.4	0.00869184	0.199516	0.0435647	0.965251	0.987127
ENSG00000203667.9	COX20	575.904	0.00688811	0.158771	0.043384	0.965395	0.987127
ENSG00000284976.1	BX255925.3	147.086	0.013138	0.302699	0.0434031	0.96538	0.987127
ENSG00000168032.9	ENTPD3	48.9495	0.0253116	0.583287	0.0433948	0.965387	0.987127
ENSG00000033122.18	LRRC7	7.39932	-0.0417489	0.963108	-0.043348	0.965424	0.987127
ENSG00000153291.15	SLC25A27	3.76749	-0.0794741	1.82534	-0.0435394	0.965272	0.987127
ENSG00000258984.5	UBE2F-SCLY	18.7489	0.0538925	1.24877	0.0431564	0.965577	0.987156
ENSG00000198553.8	KCNRG	12.7639	0.0430523	0.998888	0.0431003	0.965622	0.987156
ENSG00000228315.11	GUSBP11	55.6081	-0.030772	0.712812	-0.0431699	0.965566	0.987156
ENSG00000167113.10	COQ4	1166.42	-0.00715683	0.16677	-0.0429144	0.96577	0.98725
ENSG00000189266.12	PNRC2	2751.1	0.00582184	0.136872	0.0425349	0.966072	0.987344
ENSG00000147548.16	NSD3	2005.33	0.00569716	0.133499	0.0426756	0.96596	0.987344
ENSG00000257477.1	LINC01154	10.1064	0.0413132	0.973306	0.0424463	0.966143	0.987344
ENSG00000146540.14	C7orf50	2047.63	-0.00964324	0.226945	-0.0424915	0.966107	0.987344
ENSG00000222014.5	RAB6C	3.64035	-0.0704377	1.65765	-0.0424926	0.966106	0.987344
ENSG00000148719.14	DNAJB12	1618.11	0.00635574	0.151102	0.0420626	0.966449	0.987377
ENSG00000162928.8	PEX13	1143.69	-0.00615509	0.145753	-0.0422296	0.966316	0.987377
ENSG00000184517.11	ZFP1	918.634	-0.00805532	0.19155	-0.0420534	0.966456	0.987377
ENSG00000161677.11	JOSD2	94.8227	-0.0231681	0.55064	-0.0420749	0.966439	0.987377
ENSG00000225206.9	MIR137HG	8.86368	-0.044542	1.05333	-0.0422869	0.96627	0.987377
ENSG00000184992.10	BRI3BP	252.863	0.0118413	0.282212	0.041959	0.966531	0.987396
ENSG00000279233.1	AC122688.3	3.9338	0.0766957	1.83919	0.0417008	0.966737	0.987549
ENSG00000118007.12	STAG1	2469.05	-0.00922825	0.22209	-0.0415518	0.966856	0.987613
ENSG00000226721.2	EEF1DP2	8.52484	-0.0631302	1.53165	-0.0412172	0.967123	0.987828
ENSG00000161955.16	TNFSF13	51.9753	-0.021869	0.533759	-0.0409717	0.967318	0.987952
ENSG00000265478.2	AC107982.3	6.48538	-0.0500716	1.22355	-0.0409233	0.967357	0.987952
ENSG00000120333.4	MRPS14	1845.67	-0.00520397	0.127419	-0.0408414	0.967422	0.987962
ENSG00000272150.5	NBPF25P	31.2666	0.0231254	0.569733	0.0405899	0.967623	0.988051
ENSG00000163510.13	CWC22	1293.31	-0.00649055	0.1597	-0.0406422	0.967581	0.988051
ENSG00000084463.7	WBP11	4771.16	0.00633099	0.156271	0.0405129	0.967684	0.988057
ENSG00000256349.1	AP002748.4	5.35398	0.121898	3.02365	0.040315	0.967842	0.98816
ENSG00000179363.6	TMEM31	5.47853	0.0477994	1.19538	0.0399869	0.968104	0.98837
ENSG00000185477.4	GPRIN3	1234.65	0.00907769	0.228089	0.0397988	0.968254	0.988465
ENSG00000151116.16	UEVLD	1083.44	0.00615318	0.155642	0.0395342	0.968464	0.988488
ENSG00000107938.17	EDRF1	805.932	0.00939423	0.237748	0.0395133	0.968481	0.988488
ENSG00000256028.2	AC026362.1	53.912	0.0160871	0.408121	0.0394176	0.968557	0.988488
ENSG00000161405.16	IKZF3	7.09173	-0.0406668	1.0313	-0.0394327	0.968545	0.988488
ENSG00000135747.11	ZNF670-ZNF695	5.86479	-0.0440022	1.1123	-0.0395595	0.968444	0.988488
ENSG00000170373.8	CST1	7.66448	0.0414724	1.06141	0.0390728	0.968832	0.988532
ENSG00000278493.1	AC039056.2	6.22192	0.0402183	1.02712	0.0391564	0.968766	0.988532
ENSG00000143149.12	ALDH9A1	5552.34	-0.00484165	0.124163	-0.0389944	0.968895	0.988532
ENSG00000100605.16	ITPK1	992.292	-0.00947472	0.242831	-0.0390177	0.968876	0.988532
ENSG00000104946.12	TBC1D17	542.422	-0.00900239	0.231187	-0.0389399	0.968938	0.988532
ENSG00000126215.13	XRCC3	211.93	-0.00908208	0.231486	-0.0392338	0.968704	0.988532
ENSG00000102271.13	KLHL4	14752	0.00765848	0.198607	0.038561	0.96924	0.988725
ENSG00000130590.13	SAMD10	348.489	-0.0133918	0.347251	-0.0385652	0.969237	0.988725
ENSG00000099308.10	MAST3	120.249	-0.0118976	0.310158	-0.0383598	0.969401	0.988832
ENSG00000240053.8	LY6G5B	14.1206	-0.0350413	0.917271	-0.0382018	0.969527	0.988903
ENSG00000254858.9	MPV17L2	962.935	-0.00797985	0.210339	-0.0379381	0.969737	0.98906
ENSG00000285399.2	AC104162.2	5.40351	-0.0412558	1.09174	-0.0377892	0.969856	0.989123
ENSG00000028839.9	TBPL1	1158.69	-0.00652596	0.173223	-0.0376737	0.969948	0.98916
ENSG00000144591.18	GMPPA	1009.03	0.00704816	0.188578	0.0373753	0.970186	0.98923
ENSG00000214770.3	AL161756.1	4.44673	0.0668956	1.78567	0.0374625	0.970116	0.98923
ENSG00000135365.15	PHF21A	680.715	-0.00726509	0.194283	-0.0373944	0.970171	0.98923
ENSG00000173598.13	NUDT4	31966.3	0.00946133	0.2557	0.0370017	0.970484	0.989419
ENSG00000269001.2	AC092070.2	9.3784	0.0375886	1.01582	0.0370032	0.970482	0.989419
ENSG00000187984.12	ANKRD19P	5.1757	-0.0421244	1.14101	-0.0369186	0.97055	0.989429
ENSG00000132849.20	PATJ	55.5886	-0.0161124	0.437764	-0.0368062	0.97064	0.989463
ENSG00000198496.11	NBR2	74.5486	0.0130863	0.357413	0.0366138	0.970793	0.989562
ENSG00000154997.8	SEPT14	9.39749	-0.0352391	0.970653	-0.0363045	0.97104	0.989756
ENSG00000161888.11	SPC24	111.218	0.0113209	0.317013	0.0357111	0.971513	0.990065
ENSG00000174292.12	TNK1	5.14777	0.0477171	1.3354	0.0357323	0.971496	0.990065
ENSG00000213246.6	SUPT4H1	2206.66	-0.00497052	0.13903	-0.0357514	0.971481	0.990065
ENSG00000215160.3	OR7E122P	16.5687	-0.0261386	0.738255	-0.035406	0.971756	0.990256
ENSG00000279838.1	AL356273.3	5.79988	-0.0467816	1.32422	-0.0353276	0.971819	0.990262
ENSG00000225528.3	Z82206.1	75.3757	0.0132163	0.375868	0.0351621	0.97195	0.990339
ENSG00000285596.1	AC017116.2	42.2963	0.0207923	0.592561	0.0350888	0.972009	0.990341
ENSG00000114784.3	EIF1B	1563.04	0.00519856	0.149571	0.0347565	0.972274	0.990441
ENSG00000198924.7	DCLRE1A	666.146	0.00846	0.242835	0.0348385	0.972209	0.990441
ENSG00000253251.2	SHLD3	74.9416	0.0124377	0.358268	0.034716	0.972306	0.990441
ENSG00000267059.2	AC005943.1	6	0.0554626	1.59912	0.0346832	0.972332	0.990441
ENSG00000123353.9	ORMDL2	929.288	0.00488196	0.141782	0.0344329	0.972532	0.990518
ENSG00000253200.1	AC037459.3	13.6825	0.0313594	0.909762	0.03447	0.972502	0.990518
ENSG00000174917.8	C19orf70	782.325	-0.00837348	0.243589	-0.0343755	0.972578	0.990518
ENSG00000086544.2	ITPKC	838.232	0.00598598	0.175177	0.034171	0.972741	0.990588
ENSG00000143543.14	JTB	3859.08	-0.00442839	0.129681	-0.0341482	0.972759	0.990588
ENSG00000099338.22	CATSPERG	10.6835	-0.0360237	1.05773	-0.0340575	0.972831	0.990604
ENSG00000103168.16	TAF1C	1275	0.0066328	0.196244	0.0337988	0.973038	0.990699
ENSG00000123119.11	NECAB1	77.728	-0.0134988	0.398558	-0.033869	0.972982	0.990699
ENSG00000272602.5	ZNF595	138.393	0.0108433	0.322859	0.0335854	0.973208	0.990815
ENSG00000149541.9	B3GAT3	1331.84	-0.00891653	0.266215	-0.0334937	0.973281	0.990832
ENSG00000198917.12	SPOUT1	1371.63	0.00708635	0.213936	0.0331237	0.973576	0.990975
ENSG00000167232.13	ZNF91	752.627	0.00615697	0.186967	0.0329308	0.97373	0.990975
ENSG00000090889.11	KIF4A	710.156	0.00660942	0.203119	0.0325397	0.974042	0.990975
ENSG00000162062.14	TEDC2	157.839	0.0105903	0.32541	0.0325445	0.974038	0.990975
ENSG00000188211.8	NCR3LG1	98.4244	0.0123914	0.37831	0.0327547	0.97387	0.990975
ENSG00000218537.1	MIF-AS1	43.526	0.0164566	0.501661	0.0328041	0.973831	0.990975
ENSG00000266903.1	AC243964.2	15.6108	0.0282139	0.85506	0.0329964	0.973677	0.990975
ENSG00000280088.1	AC126474.2	12.6935	0.0273075	0.828147	0.0329743	0.973695	0.990975
ENSG00000100139.13	MICALL1	1971.52	-0.0062278	0.188023	-0.0331225	0.973577	0.990975
ENSG00000177144.7	NUDT4B	1835.23	-0.0091206	0.278532	-0.0327453	0.973878	0.990975
ENSG00000258102.3	MAP1LC3B2	23.0935	-0.0226686	0.695974	-0.0325711	0.974017	0.990975
ENSG00000151014.5	NOCT	46.3428	0.0137917	0.425695	0.032398	0.974155	0.990991
ENSG00000156968.8	MPV17L	26.906	-0.0208538	0.644082	-0.0323775	0.974171	0.990991
ENSG00000104880.17	ARHGEF18	1597.8	-0.00698561	0.217045	-0.032185	0.974325	0.99109
ENSG00000065328.16	MCM10	702.259	0.00707343	0.220488	0.0320807	0.974408	0.991117
ENSG00000108578.14	BLMH	2896.8	0.00505676	0.160163	0.0315726	0.974813	0.991127
ENSG00000102312.21	PORCN	311.276	0.00838082	0.266062	0.0314995	0.974871	0.991127
ENSG00000183208.12	GDPGP1	56.4178	0.013812	0.439434	0.0314314	0.974925	0.991127
ENSG00000276043.4	UHRF1	2831.88	-0.00386325	0.121659	-0.0317547	0.974668	0.991127
ENSG00000247271.6	ZBED5-AS1	133.106	-0.0101729	0.322283	-0.0315651	0.974819	0.991127
ENSG00000135740.16	SLC9A5	44.0582	-0.0215477	0.675286	-0.031909	0.974545	0.991127
ENSG00000261188.1	Z95115.1	42.2501	-0.016206	0.512825	-0.0316013	0.97479	0.991127
ENSG00000260007.3	AC107871.1	28.5454	-0.017351	0.543121	-0.0319469	0.974514	0.991127
ENSG00000241020.1	AP000873.1	3.67675	-0.0590622	1.8632	-0.0316994	0.974712	0.991127
ENSG00000174796.12	THAP6	207.287	0.00781272	0.249137	0.0313591	0.974983	0.991128
ENSG00000135926.14	TMBIM1	1415.97	0.00519114	0.16627	0.0312213	0.975093	0.991154
ENSG00000182612.10	TSPAN10	21.9609	0.0191058	0.612637	0.0311862	0.975121	0.991154
ENSG00000112877.7	CEP72	114.293	-0.0113562	0.365502	-0.0310701	0.975214	0.991191
ENSG00000125637.15	PSD4	10.2214	-0.0281763	0.910315	-0.0309522	0.975308	0.991229
ENSG00000184887.13	BTBD6	436.035	0.0110579	0.359101	0.0307932	0.975434	0.991243
ENSG00000149599.15	DUSP15	46.0156	0.0161523	0.524395	0.0308017	0.975428	0.991243
ENSG00000163939.18	PBRM1	3526.39	0.00534097	0.174669	0.0305777	0.975606	0.991307
ENSG00000248866.1	USP46-AS1	21.7586	0.020745	0.678553	0.0305725	0.975611	0.991307
ENSG00000156502.13	SUPV3L1	1337.81	-0.0042927	0.140916	-0.0304629	0.975698	0.991338
ENSG00000183475.12	ASB7	984.969	0.0047659	0.157131	0.0303307	0.975803	0.991388
ENSG00000226026.5	AC092802.1	8.97989	0.0273129	0.903669	0.0302244	0.975888	0.991417
ENSG00000197863.8	ZNF790	264.373	-0.00811397	0.271308	-0.0299068	0.976141	0.991617
ENSG00000118246.13	FASTKD2	2773.7	-0.0041826	0.140363	-0.0297985	0.976228	0.991647
ENSG00000143669.13	LYST	141.686	-0.011358	0.382601	-0.0296862	0.976317	0.991681
ENSG00000183291.16	SELENOF	5706.67	-0.00430159	0.146109	-0.0294409	0.976513	0.991707
ENSG00000127603.25	MACF1	4401.71	-0.00516496	0.174965	-0.0295201	0.97645	0.991707
ENSG00000231584.8	FAHD2CP	52.7647	-0.0127518	0.432518	-0.0294828	0.97648	0.991707
ENSG00000172965.15	MIR4435-2HG	2011.23	-0.00778501	0.266118	-0.029254	0.976662	0.991801
ENSG00000135334.8	AKIRIN2	1958.29	0.00421042	0.144468	0.0291443	0.976749	0.991833
ENSG00000180370.10	PAK2	4685.37	0.00421756	0.150377	0.0280466	0.977625	0.991948
ENSG00000074054.18	CLASP1	4480.04	0.00434608	0.152685	0.0284644	0.977292	0.991948
ENSG00000115486.11	GGCX	4278.47	0.00398465	0.14115	0.02823	0.977479	0.991948
ENSG00000167637.16	ZNF283	143.748	0.00884325	0.30898	0.0286208	0.977167	0.991948
ENSG00000122122.9	SASH3	87.3041	0.0115381	0.41041	0.0281135	0.977572	0.991948
ENSG00000225339.3	AL354740.1	37.5906	0.0141246	0.500127	0.0282421	0.977469	0.991948
ENSG00000167996.15	FTH1	38290.2	-0.00336838	0.118018	-0.0285413	0.97723	0.991948
ENSG00000090520.11	DNAJB11	5743.1	-0.00398959	0.141924	-0.0281107	0.977574	0.991948
ENSG00000082213.17	C5orf22	1782.98	-0.00472223	0.164238	-0.0287523	0.977062	0.991948
ENSG00000142945.12	KIF2C	1019.69	-0.00428686	0.150569	-0.028471	0.977286	0.991948
ENSG00000100324.13	TAB1	270.583	-0.00674348	0.239444	-0.028163	0.977532	0.991948
ENSG00000119121.21	TRPM6	43.556	-0.0191778	0.674812	-0.0284194	0.977328	0.991948
ENSG00000279573.1	AC134407.2	31.6847	-0.015323	0.547461	-0.0279892	0.977671	0.991948
ENSG00000240616.1	RPS6P25	28.215	-0.0155925	0.558069	-0.0279401	0.97771	0.991948
ENSG00000272335.1	AC093297.2	22.9588	-0.016423	0.577553	-0.0284355	0.977315	0.991948
ENSG00000213096.10	ZNF254	795.142	0.00609367	0.2202	0.0276733	0.977923	0.991968
ENSG00000213860.4	RPL21P75	3.47865	0.0935136	3.38438	0.027631	0.977956	0.991968
ENSG00000095485.17	CWF19L1	1021.62	-0.00524253	0.188941	-0.027747	0.977864	0.991968
ENSG00000080947.14	CROCCP3	20.4536	-0.0222895	0.804522	-0.0277053	0.977897	0.991968
ENSG00000128203.6	ASPHD2	1587.6	0.00633134	0.230499	0.0274679	0.978087	0.992043
ENSG00000228606.2	AL139011.1	4.10709	-0.0431415	1.5783	-0.0273341	0.978193	0.992094
ENSG00000250320.5	AC113383.1	17.1782	0.0200728	0.739194	0.0271549	0.978336	0.992124
ENSG00000250120.6	PCDHA10	713.011	-0.00536417	0.197134	-0.0272108	0.978292	0.992124
ENSG00000228192.7	AL512353.1	11.45	-0.0213322	0.787899	-0.0270748	0.9784	0.992132
ENSG00000070610.14	GBA2	3701.71	0.00434995	0.164865	0.0263849	0.97895	0.992231
ENSG00000166313.18	APBB1	2639.45	0.00418109	0.155819	0.026833	0.978593	0.992231
ENSG00000149782.11	PLCB3	488.623	0.0060924	0.228076	0.0267121	0.978689	0.992231
ENSG00000237491.8	AL669831.5	5.35615	0.0306758	1.14804	0.0267203	0.978683	0.992231
ENSG00000241973.10	PI4KA	4276.58	-0.00350313	0.132167	-0.0265053	0.978854	0.992231
ENSG00000081087.14	OSTM1	4107.13	-0.00436752	0.165388	-0.0264077	0.978932	0.992231
ENSG00000224975.1	INE1	13.8722	-0.0242401	0.918067	-0.0264034	0.978936	0.992231
ENSG00000271789.1	AL080317.2	9.98428	-0.0319527	1.20522	-0.0265119	0.978849	0.992231
ENSG00000213799.12	ZNF845	811.629	0.00654801	0.251198	0.0260671	0.979204	0.992259
ENSG00000105617.3	LENG1	181.384	-0.0066331	0.254301	-0.0260837	0.979191	0.992259
ENSG00000279863.1	AC069547.1	12.2734	-0.0221667	0.846144	-0.0261974	0.9791	0.992259
ENSG00000275160.1	AL354718.1	8.78208	-0.026326	1.00716	-0.0261387	0.979147	0.992259
ENSG00000171155.7	C1GALT1C1	1471.99	0.00433799	0.170231	0.025483	0.97967	0.992262
ENSG00000116791.13	CRYZ	1240.09	0.00353986	0.137628	0.0257205	0.97948	0.992262
ENSG00000197724.10	PHF2	235.391	0.00624018	0.243514	0.0256256	0.979556	0.992262
ENSG00000215199.3	YWHAZP6	54.4177	0.0114809	0.448943	0.0255732	0.979598	0.992262
ENSG00000168040.4	FADD	2350.26	-0.00356287	0.138745	-0.0256793	0.979513	0.992262
ENSG00000104884.15	ERCC2	761.84	-0.0039649	0.156817	-0.0252836	0.979829	0.992262
ENSG00000117616.17	RSRP1	502.627	-0.0059223	0.231867	-0.0255418	0.979623	0.992262
ENSG00000197372.9	ZNF675	382.173	-0.00532906	0.210393	-0.0253291	0.979792	0.992262
ENSG00000100162.14	CENPM	233.892	-0.00640683	0.252774	-0.0253461	0.979779	0.992262
ENSG00000120832.9	MTERF2	224.161	-0.006862	0.26503	-0.0258914	0.979344	0.992262
ENSG00000258634.3	AL160006.1	25.0319	-0.0182319	0.713943	-0.0255369	0.979627	0.992262
ENSG00000213742.6	ZNF337-AS1	15.2252	0.0182088	0.723462	0.025169	0.97992	0.992298
ENSG00000189343.7	RPS2P46	6.63165	0.0258477	1.03253	0.0250334	0.980028	0.99235
ENSG00000108468.14	CBX1	1380.41	-0.00459302	0.184069	-0.0249528	0.980093	0.992358
ENSG00000264501.2	RN7SL731P	8.12662	-0.0364236	1.47216	-0.0247415	0.980261	0.992414
ENSG00000163666.9	HESX1	6.06079	-0.0333017	1.34566	-0.0247475	0.980256	0.992414
ENSG00000269982.1	AC018809.2	10.566	0.0259227	1.05411	0.0245921	0.98038	0.992478
ENSG00000092964.17	DPYSL2	11419.3	-0.00424848	0.173366	-0.0245058	0.980449	0.99249
ENSG00000177666.16	PNPLA2	1487.08	0.0056356	0.231922	0.0242995	0.980614	0.992542
ENSG00000182700.4	IGIP	3.88181	-0.0434136	1.78216	-0.0243601	0.980565	0.992542
ENSG00000280160.1	AC135050.7	21.542	-0.0152046	0.62904	-0.0241711	0.980716	0.992589
ENSG00000279722.1	AC007342.7	7.07991	0.0248326	1.03422	0.0240108	0.980844	0.99266
ENSG00000168564.5	CDKN2AIP	637.506	-0.00437993	0.18295	-0.0239406	0.9809	0.99266
ENSG00000125629.14	INSIG2	1506.18	-0.00406802	0.170851	-0.0238103	0.981004	0.992708
ENSG00000167986.13	DDB1	21176.7	0.00258126	0.109028	0.0236752	0.981112	0.99276
ENSG00000225791.6	TRAM2-AS1	218.497	-0.0071296	0.30234	-0.0235814	0.981187	0.992778
ENSG00000253293.4	HOXA10	1236.09	-0.00461007	0.196792	-0.0234261	0.98131	0.992847
ENSG00000213846.5	AC098614.1	25.7274	0.0149493	0.6529	0.0228968	0.981733	0.99287
ENSG00000144395.17	CCDC150	17.5555	0.0216566	0.931565	0.0232476	0.981453	0.99287
ENSG00000279953.1	AC117503.3	7.07682	0.0317518	1.39018	0.02284	0.981778	0.99287
ENSG00000167635.11	ZNF146	2774.65	-0.00384208	0.165264	-0.0232482	0.981452	0.99287
ENSG00000033178.12	UBA6	2253.43	-0.0039652	0.171421	-0.0231314	0.981545	0.99287
ENSG00000165244.6	ZNF367	113.234	-0.0100381	0.43871	-0.0228809	0.981745	0.99287
ENSG00000158113.12	LRRC43	7.314	-0.026553	1.16612	-0.0227704	0.981833	0.99287
ENSG00000137857.17	DUOX1	5.06396	-0.0343008	1.51187	-0.0226877	0.981899	0.99287
ENSG00000272644.1	AC097468.3	4.54076	-0.0289067	1.27142	-0.0227358	0.981861	0.99287
ENSG00000245112.2	SMARCA5-AS1	3.96358	-0.0353354	1.55012	-0.0227953	0.981814	0.99287
ENSG00000117519.15	CNN3	25410.8	-0.00307415	0.136578	-0.0225084	0.982042	0.992958
ENSG00000224687.1	RASAL2-AS1	29.2659	-0.0116991	0.534309	-0.0218958	0.982531	0.993395
ENSG00000140948.11	ZCCHC14	246.572	0.00533233	0.245077	0.0217578	0.982641	0.993449
ENSG00000213856.3	VDAC1P2	12.1544	0.0188762	0.876582	0.0215339	0.98282	0.99349
ENSG00000277342.1	AC048344.4	5.85753	0.0301471	1.41159	0.0213569	0.982961	0.99349
ENSG00000130787.13	HIP1R	3698.26	-0.00372854	0.174621	-0.0213522	0.982965	0.99349
ENSG00000122483.17	CCDC18	80.2848	-0.00832652	0.388396	-0.0214382	0.982896	0.99349
ENSG00000263513.5	FAM72C	43.931	-0.0104539	0.48953	-0.021355	0.982962	0.99349
ENSG00000101298.14	SNPH	248.617	0.00552526	0.261116	0.0211602	0.983118	0.993587
ENSG00000272168.6	CASC15	107.322	0.00612839	0.29139	0.0210316	0.98322	0.993634
ENSG00000257718.1	CPNE8-AS1	3.69566	-0.0273389	1.32041	-0.0207049	0.983481	0.99384
ENSG00000276168.1	RN7SL1	151.495	-0.0272266	1.31982	-0.020629	0.983542	0.993844
ENSG00000151725.11	CENPU	404.76	-0.00531758	0.25945	-0.0204956	0.983648	0.993894
ENSG00000085274.15	MYNN	968.634	-0.0028381	0.143348	-0.0197987	0.984204	0.994379
ENSG00000237529.2	AL137847.2	6.01393	-0.0221245	1.12009	-0.0197524	0.984241	0.994379
ENSG00000111331.12	OAS3	1030.26	0.00527195	0.269516	0.0195608	0.984394	0.994419
ENSG00000074266.19	EED	602.965	-0.00364035	0.185574	-0.0196167	0.984349	0.994419
ENSG00000029725.16	RABEP1	5579.93	0.0025475	0.131367	0.0193922	0.984528	0.994498
ENSG00000099977.14	DDT	796.488	0.00472503	0.247778	0.0190696	0.984786	0.994596
ENSG00000197576.13	HOXA4	36.2924	-0.00995625	0.522429	-0.0190576	0.984795	0.994596
ENSG00000233558.1	AL050331.1	4.53265	-0.0288391	1.51233	-0.0190693	0.984786	0.994596
ENSG00000151632.17	AKR1C2	10.415	0.0166443	0.878669	0.0189426	0.984887	0.994631
ENSG00000204923.3	FBXO48	46.4109	-0.0087638	0.46648	-0.0187871	0.985011	0.994699
ENSG00000264187.1	AC055811.2	6.039	0.0394328	2.12944	0.0185179	0.985226	0.994859
ENSG00000270898.5	GPR75-ASB3	7.39568	0.050578	2.74285	0.0184399	0.985288	0.994864
ENSG00000246263.2	UBR5-AS1	30.8466	-0.010857	0.600642	-0.0180758	0.985578	0.9951
ENSG00000139631.18	CSAD	40.3205	0.0083153	0.463369	0.0179453	0.985682	0.995148
ENSG00000271853.5	AL162258.1	13.8364	-0.014601	0.831637	-0.0175569	0.985992	0.995404
ENSG00000120318.15	ARAP3	1833.67	0.00327844	0.188755	0.0173688	0.986142	0.995498
ENSG00000101856.9	PGRMC1	5377.53	0.00202266	0.117857	0.0171619	0.986307	0.995556
ENSG00000257279.1	AC127164.1	11.9153	0.0177774	1.0363	0.0171547	0.986313	0.995556
ENSG00000117155.16	SSX2IP	369.786	0.00390639	0.228857	0.0170691	0.986381	0.995568
ENSG00000132879.13	FBXO44	105.874	0.00544522	0.321911	0.0169153	0.986504	0.995577
ENSG00000263823.1	AC009831.1	12.3853	0.0155071	0.915976	0.0169296	0.986493	0.995577
ENSG00000169862.18	CTNND2	14.6694	0.0192648	1.15407	0.016693	0.986682	0.995699
ENSG00000182902.13	SLC25A18	12.3357	-0.0149239	0.921699	-0.0161917	0.987081	0.996045
ENSG00000105053.10	VRK3	1777.33	0.00240989	0.151993	0.0158553	0.98735	0.9962
ENSG00000131845.14	ZNF304	763.852	0.00343287	0.21786	0.0157572	0.987428	0.9962
ENSG00000283737.1	AL023875.1	94.6354	-0.00484224	0.304767	-0.0158883	0.987323	0.9962
ENSG00000185495.10	AC138393.1	11.4875	-0.0171008	1.08818	-0.0157151	0.987462	0.9962
ENSG00000107625.12	DDX50	1305.63	0.00258538	0.165589	0.0156132	0.987543	0.996225
ENSG00000128585.17	MKLN1	2639.05	0.00279386	0.185097	0.015094	0.987957	0.996528
ENSG00000228021.7	AL158835.1	6.37207	0.0206142	1.36574	0.0150937	0.987957	0.996528
ENSG00000196233.13	LCOR	2528.28	0.00216988	0.145203	0.0149438	0.988077	0.996555
ENSG00000163507.13	CIP2A	284.085	0.00537645	0.360393	0.0149183	0.988097	0.996555
ENSG00000132300.18	PTCD3	1876.98	-0.00264079	0.177962	-0.0148391	0.988161	0.996561
ENSG00000067225.17	PKM	32723.2	0.00243618	0.165098	0.0147559	0.988227	0.996571
ENSG00000157999.5	ANKRD61	12.1086	0.0158594	1.09097	0.014537	0.988402	0.996633
ENSG00000156239.11	N6AMT1	644.056	-0.00251834	0.173127	-0.0145462	0.988394	0.996633
ENSG00000196591.11	HDAC2	9753.85	0.00175734	0.122951	0.014293	0.988596	0.996738
ENSG00000105393.15	BABAM1	2867.7	-0.00213185	0.149463	-0.0142634	0.98862	0.996738
ENSG00000172795.15	DCP2	2307.21	0.00273046	0.194133	0.0140649	0.988778	0.996807
ENSG00000100403.11	ZC3H7B	188.06	0.00430101	0.306449	0.014035	0.988802	0.996807
ENSG00000232112.3	TMA7	3530.89	0.00190923	0.139193	0.0137164	0.989056	0.996892
ENSG00000131263.12	RLIM	2688.44	0.00265542	0.193405	0.0137298	0.989046	0.996892
ENSG00000088280.18	ASAP3	755.221	0.00282046	0.205393	0.013732	0.989044	0.996892
ENSG00000172732.11	MUS81	818.677	-0.0027567	0.20242	-0.0136187	0.989134	0.996911
ENSG00000259295.6	CSPG4P12	8.8771	-0.0139793	1.03168	-0.01355	0.989189	0.996911
ENSG00000278396.1	AL122023.1	5.50945	0.0169569	1.26761	0.0133771	0.989327	0.996993
ENSG00000187953.10	PMS2CL	89.5107	0.00414756	0.317938	0.0130452	0.989592	0.997115
ENSG00000157870.15	PRXL2B	3010.24	-0.00243796	0.186979	-0.0130387	0.989597	0.997115
ENSG00000228409.6	CCT6P1	17.7464	-0.00906932	0.696987	-0.0130122	0.989618	0.997115
ENSG00000134864.10	GGACT	200.248	0.0030562	0.23718	0.0128856	0.989719	0.997159
ENSG00000177830.17	CHID1	3629.11	0.00164568	0.129775	0.012681	0.989882	0.997263
ENSG00000171161.12	ZNF672	1639.45	0.00257914	0.212624	0.0121301	0.990322	0.997263
ENSG00000231074.8	HCG18	1191.11	0.001995	0.162785	0.0122554	0.990222	0.997263
ENSG00000164402.13	SEPT8	850.075	0.00252659	0.202353	0.012486	0.990038	0.997263
ENSG00000130669.17	PAK4	336.465	0.00352424	0.284141	0.0124032	0.990104	0.997263
ENSG00000107404.19	DVL1	113.438	0.00452549	0.373525	0.0121156	0.990333	0.997263
ENSG00000177599.12	ZNF491	33.7852	0.00649046	0.546084	0.0118855	0.990517	0.997263
ENSG00000267125.2	AC012615.3	12.3413	0.014552	1.16336	0.0125086	0.99002	0.997263
ENSG00000260572.1	AC069224.1	4.46468	0.0197066	1.67768	0.0117463	0.990628	0.997263
ENSG00000251087.3	ALG1L3P	3.53226	0.0185891	1.59178	0.0116782	0.990682	0.997263
ENSG00000136816.15	TOR1B	1194.06	-0.00208084	0.178618	-0.0116497	0.990705	0.997263
ENSG00000119638.12	NEK9	1010.24	-0.00233252	0.200018	-0.0116615	0.990696	0.997263
ENSG00000103449.11	SALL1	275.407	-0.004408	0.379065	-0.0116286	0.990722	0.997263
ENSG00000139133.6	ALG10	127.017	-0.00378021	0.305592	-0.0123701	0.99013	0.997263
ENSG00000260805.2	AC092803.2	17.4053	-0.00880827	0.751998	-0.0117131	0.990654	0.997263
ENSG00000185101.12	ANO9	7.32312	-0.0224185	1.92968	-0.0116177	0.990731	0.997263
ENSG00000137801.10	THBS1	24656.2	0.00688019	0.659446	0.0104333	0.991676	0.997356
ENSG00000158769.17	F11R	14120.6	0.00231366	0.218488	0.0105894	0.991551	0.997356
ENSG00000074660.15	SCARF1	11900	0.00186844	0.174169	0.0107278	0.991441	0.997356
ENSG00000122126.16	OCRL	2079.71	0.00182348	0.167271	0.0109013	0.991302	0.997356
ENSG00000115942.8	ORC2	677.71	0.00212542	0.198172	0.0107251	0.991443	0.997356
ENSG00000100483.13	VCPKMT	121.994	0.00351176	0.315647	0.0111256	0.991123	0.997356
ENSG00000273066.5	AL355987.4	46.7909	0.0050365	0.457119	0.0110179	0.991209	0.997356
ENSG00000233087.7	RAB6D	15.1145	0.00829803	0.792445	0.0104714	0.991645	0.997356
ENSG00000185436.11	IFNLR1	11.9178	0.00936223	0.881531	0.0106204	0.991526	0.997356
ENSG00000253706.5	AC011632.1	4.90809	0.0121304	1.15594	0.010494	0.991627	0.997356
ENSG00000163069.12	SGCB	4360.32	-0.00212804	0.197929	-0.0107515	0.991422	0.997356
ENSG00000100138.14	SNU13	3989.7	-0.00162071	0.150284	-0.0107843	0.991396	0.997356
ENSG00000259781.1	HMGB1P6	1882.22	-0.00151187	0.139301	-0.0108533	0.99134	0.997356
ENSG00000013288.8	MAN2B2	1861.06	-0.00193388	0.18444	-0.0104851	0.991634	0.997356
ENSG00000249328.2	AC036214.1	12.0048	-0.00993478	0.938695	-0.0105836	0.991556	0.997356
ENSG00000266094.7	RASSF5	345.566	-0.0044266	0.428345	-0.0103342	0.991755	0.997379
ENSG00000086504.16	MRPL28	2239.54	-0.00204723	0.199555	-0.010259	0.991815	0.997382
ENSG00000131351.14	HAUS8	189.78	-0.00250778	0.248208	-0.0101036	0.991939	0.997449
ENSG00000127837.9	AAMP	3766.56	0.00144361	0.144033	0.0100228	0.992003	0.997457
ENSG00000135736.5	CCDC102A	627.479	-0.00215278	0.220745	-0.00975234	0.992219	0.997617
ENSG00000100991.11	TRPC4AP	9861.82	0.00103803	0.114703	0.00904973	0.992779	0.997732
ENSG00000135269.17	TES	5435.5	0.00164437	0.174546	0.00942083	0.992483	0.997732
ENSG00000105851.10	PIK3CG	948.457	0.00239095	0.264525	0.00903865	0.992788	0.997732
ENSG00000124508.16	BTN2A2	340.676	0.00177896	0.19213	0.00925918	0.992612	0.997732
ENSG00000250474.2	WBP1LP2	70.4413	0.00342753	0.376232	0.00911014	0.992731	0.997732
ENSG00000257553.1	AC034102.4	23.5296	0.00587557	0.627546	0.00936276	0.99253	0.997732
ENSG00000135424.16	ITGA7	10.9009	-0.00807186	0.875697	-0.00921763	0.992645	0.997732
ENSG00000254415.3	SIGLEC14	7.20755	-0.0123018	1.31601	-0.00934781	0.992542	0.997732
ENSG00000198689.11	SLC9A6	1327.3	0.00197013	0.224872	0.00876114	0.99301	0.997898
ENSG00000127952.16	STYXL1	715.711	0.00149587	0.174567	0.00856899	0.993163	0.997941
ENSG00000167103.11	PIP5KL1	23.5469	0.00652315	0.772334	0.00844602	0.993261	0.997941
ENSG00000230091.6	TMEM254-AS1	9.95534	0.00803697	0.94042	0.00854615	0.993181	0.997941
ENSG00000224877.3	NDUFAF8	822.147	-0.00200781	0.238396	-0.00842216	0.99328	0.997941
ENSG00000242086.8	MUC20-OT1	244.873	-0.00193005	0.23451	-0.00823015	0.993433	0.998038
ENSG00000067369.13	TP53BP1	4563.77	-0.00125529	0.15441	-0.00812956	0.993514	0.998061
ENSG00000266962.2	AC067852.2	412.613	-0.00231138	0.296357	-0.00779933	0.993777	0.998269
ENSG00000213880.3	RPL7AP7	4.20059	-0.0115204	1.51426	-0.00760795	0.99393	0.998365
ENSG00000158480.10	SPATA2	540.849	0.00171319	0.235368	0.0072788	0.994192	0.998445
ENSG00000223756.6	TSSC2	17.2587	0.00481603	0.666011	0.00723116	0.99423	0.998445
ENSG00000229178.1	AC233280.1	7.48972	0.00722682	1.00055	0.00722283	0.994237	0.998445
ENSG00000182378.13	PLCXD1	159.4	-0.00342386	0.463467	-0.00738748	0.994106	0.998445
ENSG00000160211.17	G6PD	297.65	0.00151164	0.218344	0.0069232	0.994476	0.998514
ENSG00000180423.4	HARBI1	235.013	0.00183165	0.262276	0.00698366	0.994428	0.998514
ENSG00000055917.15	PUM2	1333.65	-0.00128928	0.186047	-0.00692986	0.994471	0.998514
ENSG00000136869.14	TLR4	3271.42	0.00210516	0.311408	0.00676013	0.994606	0.998531
ENSG00000063127.15	SLC6A16	3.50516	0.0140798	2.06455	0.00681978	0.994559	0.998531
ENSG00000280071.3	GATD3B	3045.46	0.000993304	0.156024	0.00636638	0.99492	0.998618
ENSG00000150722.10	PPP1R1C	4.75104	0.0108622	1.6851	0.00644605	0.994857	0.998618
ENSG00000198276.15	UCKL1	966.309	-0.0010679	0.166763	-0.00640366	0.994891	0.998618
ENSG00000261126.7	RBFADN	9.81004	-0.00577699	0.905797	-0.0063778	0.994911	0.998618
ENSG00000184432.9	COPB2	13548.4	0.0008608	0.139306	0.00617921	0.99507	0.998653
ENSG00000152332.15	UHMK1	1864.25	0.00136344	0.220208	0.0061916	0.99506	0.998653
ENSG00000128285.4	MCHR1	39.1877	-0.00460493	0.776887	-0.00592742	0.995271	0.998741
ENSG00000271933.1	AL603756.1	14.0559	-0.00455412	0.761666	-0.00597916	0.995229	0.998741
ENSG00000115677.16	HDLBP	24516.7	0.000694798	0.131207	0.00529544	0.995775	0.998828
ENSG00000106400.11	ZNHIT1	2124.37	0.000801053	0.151877	0.00527434	0.995792	0.998828
ENSG00000177200.17	CHD9	1281.69	0.000980509	0.183806	0.00533447	0.995744	0.998828
ENSG00000107021.15	TBC1D13	4777.34	-0.000755301	0.136703	-0.00552514	0.995592	0.998828
ENSG00000198198.16	SZT2	349.396	-0.00138898	0.258004	-0.00538355	0.995705	0.998828
ENSG00000158623.14	COPG2	279.789	-0.00132812	0.235869	-0.00563076	0.995507	0.998828
ENSG00000085840.12	ORC1	202.779	-0.00144383	0.268785	-0.00537169	0.995714	0.998828
ENSG00000220069.1	RPL7P27	5.67916	-0.00601755	1.14668	-0.0052478	0.995813	0.998828
ENSG00000261824.6	LINC00662	234.874	0.00130311	0.251825	0.00517464	0.995871	0.99883
ENSG00000137770.13	CTDSPL2	1840.58	0.000744587	0.180329	0.00412905	0.996706	0.998921
ENSG00000125450.10	NUP85	1789.68	0.000621372	0.135742	0.00457759	0.996348	0.998921
ENSG00000166839.16	ANKDD1A	63.3915	0.00195061	0.450019	0.0043345	0.996542	0.998921
ENSG00000260317.1	AC009812.4	13.3321	0.00351631	0.764272	0.00460087	0.996329	0.998921
ENSG00000220201.7	ZGLP1	9.00354	0.0054593	1.24491	0.00438531	0.996501	0.998921
ENSG00000197837.3	HIST4H4	5.98934	0.00528112	1.18191	0.00446828	0.996435	0.998921
ENSG00000056586.15	RC3H2	2734.35	-0.000666893	0.157379	-0.0042375	0.996619	0.998921
ENSG00000197563.10	PIGN	2534.34	-0.000858216	0.174506	-0.00491798	0.996076	0.998921
ENSG00000251022.6	THAP9-AS1	954.829	-0.000888145	0.18062	-0.0049172	0.996077	0.998921
ENSG00000008382.15	MPND	312.322	-0.000997158	0.245469	-0.00406226	0.996759	0.998921
ENSG00000261338.2	AC021016.2	27.4258	-0.0025537	0.559587	-0.00456354	0.996359	0.998921
ENSG00000277782.1	AC068870.2	17.2106	-0.00277087	0.676603	-0.00409526	0.996732	0.998921
ENSG00000170160.17	CCDC144A	9.00544	-0.00403794	0.936518	-0.00431165	0.99656	0.998921
ENSG00000269945.1	AC004817.4	4.47175	-0.00611809	1.27391	-0.0048026	0.996168	0.998921
ENSG00000227110.6	LMCD1-AS1	8.75711	-0.00378546	0.951291	-0.00397929	0.996825	0.99893
ENSG00000184545.10	DUSP8	40.1227	0.00261027	0.675405	0.00386475	0.996916	0.998965
ENSG00000153201.15	RANBP2	4774.58	0.000745247	0.198214	0.00375982	0.997	0.998992
ENSG00000168701.18	TMEM208	1577.72	0.000737202	0.213473	0.00345338	0.997245	0.999009
ENSG00000141127.14	PRPSAP2	1093.18	0.000507178	0.143183	0.00354218	0.997174	0.999009
ENSG00000171116.7	HSFX1	30.7277	0.00233199	0.672602	0.00346711	0.997234	0.999009
ENSG00000223546.6	LINC00630	55.8561	-0.00163296	0.459016	-0.00355753	0.997162	0.999009
ENSG00000075643.5	MOCOS	7.07475	0.00478026	1.49619	0.00319495	0.997451	0.99915
ENSG00000142731.10	PLK4	328.469	-0.000743491	0.237229	-0.00313406	0.997499	0.99915
ENSG00000091542.8	ALKBH5	4966.02	0.000365299	0.120485	0.00303191	0.997581	0.999161
ENSG00000213064.9	SFT2D2	1741.61	0.00042412	0.181586	0.00233565	0.998136	0.999161
ENSG00000174720.15	LARP7	597.18	0.000523963	0.203527	0.00257441	0.997946	0.999161
ENSG00000272447.1	AL135925.1	565.377	0.000666832	0.2489	0.00267911	0.997862	0.999161
ENSG00000173511.9	VEGFB	138.417	0.000976846	0.399704	0.00244392	0.99805	0.999161
ENSG00000160469.16	BRSK1	6.59976	0.0027351	1.1202	0.00244161	0.998052	0.999161
ENSG00000172590.18	MRPL52	1614.53	-0.000537468	0.226602	-0.00237186	0.998108	0.999161
ENSG00000014164.6	ZC3H3	1427.4	-0.000343827	0.143372	-0.00239816	0.998087	0.999161
ENSG00000175711.8	B3GNTL1	249.783	-0.000578267	0.246717	-0.00234385	0.99813	0.999161
ENSG00000267303.1	AC011511.4	13.686	-0.00936193	3.37283	-0.00277569	0.997785	0.999161
ENSG00000261512.2	AC092368.3	12.5063	-0.00210212	0.798977	-0.00263101	0.997901	0.999161
ENSG00000117399.13	CDC20	1440.48	-0.000408689	0.188454	-0.00216864	0.99827	0.999237
ENSG00000273763.2	AC007318.2	10.154	0.00182563	0.873258	0.0020906	0.998332	0.999243
ENSG00000167384.10	ZNF180	329.467	0.000306858	0.190058	0.00161455	0.998712	0.999306
ENSG00000163624.5	CDS1	7.10722	0.00255781	1.5874	0.00161132	0.998714	0.999306
ENSG00000203883.6	SOX18	11330.9	-0.00126874	0.722901	-0.00175507	0.9986	0.999306
ENSG00000107960.10	STN1	594.988	-0.000365616	0.196097	-0.00186447	0.998512	0.999306
ENSG00000198039.11	ZNF273	155.473	-0.000409031	0.258378	-0.00158307	0.998737	0.999306
ENSG00000226029.1	LINC01772	8.27695	-0.00242785	1.5311	-0.00158568	0.998735	0.999306
ENSG00000233369.7	GTF2IP4	6474.11	0.000239183	0.161109	0.0014846	0.998815	0.999328
ENSG00000104047.14	DTWD1	633.05	-0.000219153	0.16785	-0.00130565	0.998958	0.999414
ENSG00000184575.11	XPOT	4819.71	0.000121879	0.145131	0.000839786	0.99933	0.999672
ENSG00000183137.14	CEP57L1	378.044	0.000199822	0.226085	0.000883834	0.999295	0.999672
ENSG00000139921.12	TMX1	4315.15	9.04711e-05	0.177754	0.000508967	0.999594	0.99972
ENSG00000173486.12	FKBP2	1228.23	8.96661e-05	0.181519	0.000493975	0.999606	0.99972
ENSG00000257894.2	AC027288.3	17.3431	-0.000408015	0.702089	-0.000581144	0.999536	0.99972
ENSG00000227486.1	AL445472.1	10.6909	-0.000688601	1.06843	-0.000644496	0.999486	0.99972
ENSG00000226650.5	KIF4B	4.91222	-0.000210067	1.39477	-0.00015061	0.99988	0.999937
ENSG00000163827.12	LRRC2	11.6108	4.31966e-05	0.940473	4.59307e-05	0.999963	0.999963
ENSG00000272990.1	AC084036.1	3.47573	1.04815	1.53066	0.684775	0.493486	NA
ENSG00000078098.13	FAP	3.47549	-4.41497	2.57886	-1.71198	0.0868999	NA
ENSG00000226314.8	ZNF192P1	3.47496	-1.38306	2.23158	-0.619765	0.535412	NA
ENSG00000261522.5	AL845331.3	3.47442	1.30127	1.54801	0.840609	0.400567	NA
ENSG00000264278.1	ZNF236-DT	3.47286	-0.162999	1.50212	-0.108512	0.913589	NA
ENSG00000243896.4	OR2A7	3.47272	-0.881223	2.15196	-0.409497	0.682175	NA
ENSG00000272923.1	AC092139.1	3.47159	-3.53494	2.11421	-1.67199	0.0945255	NA
ENSG00000073605.18	GSDMB	3.46858	0.93129	1.6433	0.566721	0.570904	NA
ENSG00000132470.13	ITGB4	3.46777	-2.31477	2.36103	-0.980408	0.326885	NA
ENSG00000241607.1	AC245096.1	3.46764	0.610567	1.87572	0.32551	0.744795	NA
ENSG00000177822.7	AC098864.1	3.46742	-1.66656	2.30116	-0.724225	0.468927	NA
ENSG00000060558.3	GNA15	3.46394	-0.338482	2.29691	-0.147364	0.882845	NA
ENSG00000123977.9	DAW1	3.46383	-4.99538	2.18591	-2.28526	0.0222976	NA
ENSG00000267152.1	AC093227.1	3.4634	1.35308	1.45056	0.932796	0.350925	NA
ENSG00000255435.6	AP001267.3	3.46323	-0.821065	1.6144	-0.508587	0.611041	NA
ENSG00000164185.5	ZNF474	3.46289	2.53718	2.98289	0.850579	0.395003	NA
ENSG00000141527.17	CARD14	3.46038	0.915359	1.55575	0.588373	0.556282	NA
ENSG00000246627.6	CACNA1C-AS1	3.45952	0.91374	1.67126	0.546737	0.584559	NA
ENSG00000271874.1	AC025754.2	3.45695	0.663055	1.5066	0.4401	0.659865	NA
ENSG00000108405.3	P2RX1	3.4567	-2.33069	2.62284	-0.888612	0.374212	NA
ENSG00000279029.1	AL353583.1	3.45647	-1.14258	2.02209	-0.565052	0.572039	NA
ENSG00000272183.1	AC005041.3	3.45502	-0.756279	1.39414	-0.542469	0.587496	NA
ENSG00000278677.1	HIST1H2AM	3.45398	0.897436	1.33388	0.672803	0.501073	NA
ENSG00000139344.7	AMDHD1	3.45248	1.91527	1.58934	1.20507	0.228175	NA
ENSG00000167549.18	CORO6	3.45128	2.35143	2.00184	1.17463	0.240141	NA
ENSG00000183742.12	MACC1	3.44972	-0.743265	1.47035	-0.505504	0.613205	NA
ENSG00000282951.1	AC008537.4	3.44709	2.97568	2.35391	1.26414	0.206178	NA
ENSG00000263812.5	LINC00908	3.4445	0.815797	1.7143	0.475876	0.634163	NA
ENSG00000180139.11	ACTA2-AS1	3.43824	-1.15452	1.54186	-0.748785	0.453987	NA
ENSG00000244151.1	AC010973.2	3.43719	3.10937	2.19101	1.41915	0.155856	NA
ENSG00000268886.1	AC022150.1	3.43594	1.79968	2.48125	0.725312	0.468261	NA
ENSG00000272909.1	AL122035.2	3.43507	-0.676251	1.66555	-0.406022	0.684727	NA
ENSG00000232554.8	RSU1P2	3.43463	-1.07477	1.86361	-0.576713	0.564134	NA
ENSG00000274099.1	ABCB10P1	3.43408	-1.87685	1.92308	-0.97596	0.329084	NA
ENSG00000112599.8	GUCA1B	3.4297	-2.91029	1.84244	-1.57958	0.114202	NA
ENSG00000235587.2	GAPDHP65	3.42834	0.169025	1.6144	0.104699	0.916615	NA
ENSG00000198225.5	FKBP1C	3.42561	-0.136886	1.43174	-0.0956086	0.923831	NA
ENSG00000227068.1	AL162584.1	3.42448	-4.01057	2.45589	-1.63304	0.102461	NA
ENSG00000213881.3	NPM1P6	3.4213	-0.0517057	1.40091	-0.0369086	0.970558	NA
ENSG00000272843.1	AC211476.2	3.4181	-3.59003	1.81054	-1.98285	0.0473843	NA
ENSG00000267104.2	TBC1D3P1-DHX40P1	3.41595	0.746371	1.71716	0.434653	0.663814	NA
ENSG00000258082.1	AL391832.3	3.41587	-1.40181	1.95887	-0.715624	0.474224	NA
ENSG00000255910.1	AC024901.1	3.4149	1.14363	1.84303	0.620516	0.534918	NA
ENSG00000281560.1	LSINCT5	3.4141	-1.00165	1.63818	-0.611441	0.540907	NA
ENSG00000253649.5	PRSS51	3.41323	3.2933	2.28513	1.44119	0.149532	NA
ENSG00000018280.16	SLC11A1	3.41177	-3.79383	2.0242	-1.87423	0.0608982	NA
ENSG00000225511.7	LINC00475	3.4098	-0.537555	1.61167	-0.333539	0.738727	NA
ENSG00000266899.2	AKR1B1P7	3.40887	1.13429	1.38375	0.819721	0.412375	NA
ENSG00000270108.1	AL049840.5	3.40884	-0.851998	1.51256	-0.563282	0.573243	NA
ENSG00000146755.10	TRIM50	3.40631	2.67833	1.95619	1.36915	0.170951	NA
ENSG00000153930.11	ANKFN1	3.40426	0.405885	2.44238	0.166184	0.868012	NA
ENSG00000203857.9	HSD3B1	3.40092	-3.90574	2.18242	-1.78964	0.0735118	NA
ENSG00000068781.21	STON1-GTF2A1L	3.40012	3.11723	2.91399	1.06974	0.284735	NA
ENSG00000178015.4	GPR150	3.40009	-2.69114	1.89039	-1.42359	0.154564	NA
ENSG00000225442.2	MPRIP-AS1	3.3979	-0.914631	1.60013	-0.571597	0.567595	NA
ENSG00000108702.3	CCL1	3.39696	-2.33782	1.80331	-1.29641	0.194834	NA
ENSG00000273373.1	AL355488.1	3.39574	0.248196	2.07534	0.119593	0.904805	NA
ENSG00000234277.2	LINC01641	3.3942	-0.92019	1.72245	-0.534232	0.593181	NA
ENSG00000280047.1	AC091825.1	3.39414	-0.992589	1.87396	-0.529675	0.596337	NA
ENSG00000277277.3	FAM243B	3.39388	0.986479	1.98376	0.497277	0.618994	NA
ENSG00000183801.7	OLFML1	3.391	-4.48561	2.60821	-1.7198	0.0854682	NA
ENSG00000285736.1	AC131025.3	3.38932	0.27789	1.54752	0.179571	0.85749	NA
ENSG00000185013.16	NT5C1B	3.38721	1.32959	2.24338	0.592673	0.5534	NA
ENSG00000198785.4	GRIN3A	3.38522	1.22503	1.96327	0.623973	0.532646	NA
ENSG00000165272.15	AQP3	3.38288	-2.99974	2.28937	-1.31029	0.190098	NA
ENSG00000270956.1	AC009948.4	3.3797	-1.39019	2.29462	-0.605849	0.544615	NA
ENSG00000270604.5	HCG17	3.37928	-1.0634	1.45954	-0.728587	0.466254	NA
ENSG00000267249.1	AP005482.3	3.37916	-0.31446	1.41208	-0.222693	0.823774	NA
ENSG00000224046.1	AC005076.1	3.37832	0.310948	1.68944	0.184054	0.853971	NA
ENSG00000163701.18	IL17RE	3.37702	-2.64413	2.31597	-1.14169	0.253581	NA
ENSG00000153563.15	CD8A	3.3748	0.580096	1.95122	0.297299	0.766238	NA
ENSG00000229278.2	AL133353.1	3.37466	1.90912	1.85227	1.0307	0.302684	NA
ENSG00000206262.8	FOXL2NB	3.37307	2.9715	2.4161	1.22987	0.218744	NA
ENSG00000251279.1	SMIM15-AS1	3.36941	-0.0320255	1.42801	-0.0224267	0.982108	NA
ENSG00000235795.1	AC093157.2	3.36766	-0.807303	1.52626	-0.528943	0.596845	NA
ENSG00000241739.1	AC010469.2	3.36659	0.777589	1.84572	0.421293	0.673541	NA
ENSG00000136286.15	MYO1G	3.36306	-3.16715	3.19833	-0.990249	0.322052	NA
ENSG00000247498.9	GPRC5D-AS1	3.36212	1.15708	1.45482	0.795337	0.426417	NA
ENSG00000197332.8	AC008543.1	3.35892	0.045346	2.0153	0.0225008	0.982048	NA
ENSG00000226763.4	SRRM5	3.3569	-0.323966	2.029	-0.159668	0.873143	NA
ENSG00000262180.1	OCLM	3.35568	1.39437	1.5711	0.887513	0.374803	NA
ENSG00000125245.12	GPR18	3.35547	-0.782335	1.85483	-0.421782	0.673184	NA
ENSG00000228649.8	SNHG26	3.35513	-0.182817	1.63408	-0.111878	0.91092	NA
ENSG00000251357.4	AP000350.4	3.35418	4.44551	2.61326	1.70114	0.0889171	NA
ENSG00000279872.1	AC006435.4	3.35416	-0.811541	1.35101	-0.600692	0.548045	NA
ENSG00000282993.1	AL356737.1	3.35416	-0.811541	1.35101	-0.600692	0.548045	NA
ENSG00000267343.2	ZNF833P	3.34678	0.422119	2.05378	0.205532	0.837156	NA
ENSG00000187010.20	RHD	3.34555	1.05764	1.64601	0.642547	0.520518	NA
ENSG00000228956.8	SATB1-AS1	3.3452	-1.55509	1.89145	-0.82217	0.41098	NA
ENSG00000261777.5	AC012184.3	3.34422	-0.22942	1.51208	-0.151725	0.879404	NA
ENSG00000259319.1	AF111167.2	3.34309	-0.620637	1.69327	-0.366531	0.713969	NA
ENSG00000179344.16	HLA-DQB1	3.34013	-1.108	1.82725	-0.606374	0.544267	NA
ENSG00000254551.1	AP000873.3	3.33749	-0.0876484	1.53309	-0.0571712	0.954409	NA
ENSG00000188064.9	WNT7B	3.33734	1.48773	1.6456	0.904067	0.36596	NA
ENSG00000136235.16	GPNMB	3.33656	-3.03706	1.7407	-1.74474	0.0810305	NA
ENSG00000243926.1	TIPARP-AS1	3.33609	0.204798	1.34065	0.15276	0.878588	NA
ENSG00000189419.7	SPATA41	3.33398	1.2356	1.91716	0.644497	0.519253	NA
ENSG00000147174.11	GCNA	3.33161	2.13051	2.15496	0.988654	0.322832	NA
ENSG00000233509.2	ZNF197-AS1	3.33127	-0.397475	1.54312	-0.257579	0.796732	NA
ENSG00000137819.13	PAQR5	3.33008	-0.144335	2.28117	-0.0632724	0.94955	NA
ENSG00000238287.1	AL603839.3	3.33003	1.01561	1.50234	0.676018	0.499029	NA
ENSG00000164690.7	SHH	3.3282	-2.42658	2.12813	-1.14024	0.254186	NA
ENSG00000157315.4	TMED6	3.32432	1.07683	1.69831	0.634062	0.52604	NA
ENSG00000276814.1	AC004801.6	3.32287	-0.197229	1.55195	-0.127084	0.898874	NA
ENSG00000272084.1	AL137127.1	3.31959	0.475079	1.83723	0.258584	0.795956	NA
ENSG00000225137.1	DYNC1I2P1	3.31945	-0.0334366	1.33172	-0.0251078	0.979969	NA
ENSG00000180539.7	C9orf139	3.31897	-1.86277	1.7707	-1.052	0.292801	NA
ENSG00000189014.7	SHLD2P3	3.31866	-0.410371	1.66865	-0.24593	0.805736	NA
ENSG00000160808.9	MYL3	3.31823	-4.86429	2.2126	-2.19845	0.0279172	NA
ENSG00000111837.11	MAK	3.31791	0.285823	1.78289	0.160314	0.872633	NA
ENSG00000230454.1	U73166.1	3.31739	-0.360172	1.80196	-0.199878	0.841576	NA
ENSG00000239827.8	SUGT1P3	3.31607	-0.819251	1.43759	-0.569879	0.56876	NA
ENSG00000250602.6	AC093535.1	3.31237	0.519969	1.5985	0.325287	0.744964	NA
ENSG00000137101.12	CD72	3.31076	-1.80921	2.42788	-0.745181	0.456163	NA
ENSG00000261599.6	HERC2P8	3.31	-0.424202	1.37713	-0.308033	0.758057	NA
ENSG00000249421.1	ADAMTS19-AS1	3.30983	2.11788	1.91392	1.10657	0.268481	NA
ENSG00000274092.1	AC106739.1	3.30868	-0.544754	1.37318	-0.396711	0.691581	NA
ENSG00000214575.9	CPEB1	3.30711	-4.97894	2.21278	-2.25008	0.0244441	NA
ENSG00000227338.1	AL139280.1	3.30147	1.01693	1.35505	0.75048	0.452966	NA
ENSG00000265992.1	ESRG	3.30094	0.836683	1.43365	0.583603	0.559487	NA
ENSG00000278997.1	AL662907.1	3.30062	-2.01115	1.63993	-1.22636	0.220064	NA
ENSG00000275437.1	AL121832.3	3.2958	-1.51332	2.50662	-0.603727	0.546025	NA
ENSG00000106541.11	AGR2	3.29467	-4.93519	2.21393	-2.22915	0.0258037	NA
ENSG00000223658.7	C1GALT1C1L	3.29073	-0.377022	1.38639	-0.271945	0.785664	NA
ENSG00000280422.1	AC115284.2	3.28913	-1.21347	2.12458	-0.571158	0.567893	NA
ENSG00000214198.8	TTC41P	3.28859	-0.593332	2.04791	-0.289725	0.772027	NA
ENSG00000188687.17	SLC4A5	3.28852	-3.63103	2.41151	-1.50571	0.132142	NA
ENSG00000247728.2	AC091057.2	3.28474	-0.7493	1.90317	-0.393711	0.693795	NA
ENSG00000234147.1	AL035446.1	3.28384	1.59514	1.59654	0.999123	0.317735	NA
ENSG00000188037.11	CLCN1	3.28376	-0.102846	1.7577	-0.0585117	0.953341	NA
ENSG00000183090.5	FREM3	3.28274	-0.771242	1.98649	-0.388244	0.697835	NA
ENSG00000255537.1	AP000708.1	3.28126	-0.680991	1.83911	-0.370283	0.711171	NA
ENSG00000281026.1	N4BP2L2-IT2	3.27968	-2.00492	2.493	-0.804222	0.421269	NA
ENSG00000223486.1	AC092198.1	3.27697	0.62231	1.85961	0.334645	0.737893	NA
ENSG00000244371.2	PFN1P8	3.27611	0.710007	1.88114	0.377434	0.705851	NA
ENSG00000273604.1	EPOP	3.2756	-0.849221	1.91592	-0.443245	0.657588	NA
ENSG00000281131.1	SCHLAP1	3.27488	1.26883	1.91318	0.663207	0.507198	NA
ENSG00000262904.1	TMPOP2	3.27397	-0.244202	1.94656	-0.125453	0.900165	NA
ENSG00000228495.1	LINC01013	3.27272	1.82625	2.31053	0.790403	0.429292	NA
ENSG00000137975.7	CLCA2	3.27195	-2.22718	2.2929	-0.971341	0.331379	NA
ENSG00000226648.1	PLCG1-AS1	3.27139	-1.81823	1.76295	-1.03136	0.302374	NA
ENSG00000285621.1	AL138999.2	3.27071	-0.567226	1.59274	-0.356133	0.721741	NA
ENSG00000080618.14	CPB2	3.27062	-1.3004	2.05324	-0.633339	0.526512	NA
ENSG00000279145.2	AC011912.1	3.26842	0.0112163	2.37504	0.00472257	0.996232	NA
ENSG00000242262.1	AC092597.1	3.26729	-1.93015	1.67152	-1.15473	0.248203	NA
ENSG00000232445.1	AC006329.1	3.26695	-3.00983	2.22399	-1.35335	0.175944	NA
ENSG00000124564.17	SLC17A3	3.26483	-3.81606	1.98157	-1.92577	0.0541326	NA
ENSG00000255621.1	AC023790.2	3.26469	-0.317086	1.46607	-0.216283	0.828767	NA
ENSG00000175779.2	C15orf53	3.2642	1.76221	1.54217	1.14268	0.25317	NA
ENSG00000138100.13	TRIM54	3.26142	-0.383712	1.92155	-0.199689	0.841724	NA
ENSG00000269964.3	MEI4	3.26127	0.696899	2.48886	0.280008	0.779472	NA
ENSG00000168621.14	GDNF	3.26028	-4.85863	2.25731	-2.1524	0.0313657	NA
ENSG00000218358.2	RAET1K	3.25785	-3.9396	2.09636	-1.87926	0.0602096	NA
ENSG00000254708.1	AL139174.1	3.25694	-0.31531	1.60109	-0.196934	0.843879	NA
ENSG00000132554.19	RGS22	3.25611	-0.315112	2.6306	-0.119787	0.904652	NA
ENSG00000172901.19	LVRN	3.25536	-0.0185577	2.03162	-0.00913443	0.992712	NA
ENSG00000243914.1	RPL5P14	3.25298	0.692194	1.68108	0.411754	0.680519	NA
ENSG00000162888.4	C1orf147	3.25247	-1.08538	2.14898	-0.50507	0.613509	NA
ENSG00000165702.14	GFI1B	3.25205	-2.76028	2.36102	-1.16911	0.242361	NA
ENSG00000248180.1	GAPDHP60	3.24539	1.05484	1.62422	0.649442	0.516052	NA
ENSG00000258168.5	AC025569.1	3.24079	-2.48662	2.01648	-1.23315	0.217521	NA
ENSG00000219529.2	AP000580.1	3.23968	-1.41111	1.65054	-0.854939	0.392585	NA
ENSG00000253722.1	AC010834.1	3.23881	-1.40447	2.37556	-0.591217	0.554375	NA
ENSG00000285520.1	AL353586.1	3.23618	-1.51827	2.19783	-0.690805	0.489688	NA
ENSG00000280300.1	AC117503.4	3.23599	0.671343	1.6248	0.413184	0.679472	NA
ENSG00000253326.2	AL606534.4	3.23594	-1.7341	1.9359	-0.895755	0.370384	NA
ENSG00000254598.2	CSNK2A3	3.23553	-1.96443	1.75668	-1.11826	0.263454	NA
ENSG00000173080.5	RXFP4	3.23319	-4.16966	1.99825	-2.08666	0.036919	NA
ENSG00000222033.1	LINC01124	3.23151	-2.12514	1.79229	-1.18572	0.235735	NA
ENSG00000259661.1	AC068831.4	3.23071	1.27083	3.45381	0.367951	0.71291	NA
ENSG00000261519.3	AC010542.4	3.22868	0.235671	1.73327	0.135969	0.891846	NA
ENSG00000230982.1	DSTNP1	3.22809	-1.26242	1.59174	-0.793106	0.427716	NA
ENSG00000132911.4	NMUR2	3.22738	-0.176632	2.09512	-0.0843061	0.932813	NA
ENSG00000129354.11	AP1M2	3.22727	-4.7469	2.25741	-2.1028	0.0354829	NA
ENSG00000241280.1	AC106712.1	3.22698	-4.95225	2.22855	-2.22219	0.0262706	NA
ENSG00000019505.7	SYT13	3.22454	-3.97537	2.7154	-1.46401	0.143192	NA
ENSG00000100302.6	RASD2	3.22329	-4.36762	2.65623	-1.64429	0.100117	NA
ENSG00000133124.11	IRS4	3.22313	-0.210538	2.85064	-0.0738565	0.941125	NA
ENSG00000281490.1	CICP14	3.21978	-1.93752	2.0114	-0.96327	0.335412	NA
ENSG00000139547.7	RDH16	3.21859	-2.49281	1.88479	-1.32259	0.18597	NA
ENSG00000181374.7	CCL13	3.21365	2.84534	2.28998	1.24252	0.214045	NA
ENSG00000280320.1	AC025262.3	3.21265	0.983621	2.70575	0.363529	0.71621	NA
ENSG00000236809.2	SNX25P1	3.21169	-0.0147536	1.53698	-0.00959913	0.992341	NA
ENSG00000273540.3	AGBL1	3.21154	-0.731929	2.81585	-0.259931	0.794917	NA
ENSG00000268543.1	AC012313.4	3.20935	-0.727638	1.54309	-0.471545	0.637251	NA
ENSG00000242457.1	RBBP4P2	3.20524	0.474312	1.57929	0.300333	0.763923	NA
ENSG00000277763.1	AL138995.1	3.20522	-0.488265	1.39717	-0.349467	0.726739	NA
ENSG00000169618.6	PROKR1	3.20516	2.44473	2.94235	0.830878	0.406043	NA
ENSG00000271774.1	AL109930.1	3.20424	-0.927237	1.9475	-0.476116	0.633992	NA
ENSG00000243388.1	RPL3P3	3.20312	-1.25414	1.93786	-0.647179	0.517516	NA
ENSG00000272800.1	AC021851.1	3.20307	-0.193873	1.51962	-0.12758	0.898482	NA
ENSG00000167332.8	OR51E2	3.2028	-1.05724	2.67327	-0.395487	0.692484	NA
ENSG00000281468.1	AC006504.8	3.20166	0.047314	1.88109	0.0251525	0.979933	NA
ENSG00000232811.1	AL360270.1	3.19994	1.77395	1.94482	0.912139	0.361696	NA
ENSG00000273669.1	AC015819.1	3.19815	-0.904773	1.67741	-0.539388	0.589619	NA
ENSG00000272801.1	AC004080.5	3.19741	-2.4993	1.85054	-1.35058	0.17683	NA
ENSG00000213754.2	AL356317.1	3.19649	1.11971	1.51121	0.740935	0.458733	NA
ENSG00000227344.2	HAUS6P1	3.19463	-2.87389	1.97773	-1.45313	0.146188	NA
ENSG00000269352.1	PTOV1-AS2	3.19447	1.35405	1.59165	0.850717	0.394926	NA
ENSG00000250390.2	AP001790.1	3.19283	-1.08867	1.62193	-0.671218	0.502081	NA
ENSG00000257605.2	AC073611.1	3.19249	1.61568	2.06313	0.78312	0.433557	NA
ENSG00000187151.7	ANGPTL5	3.19065	-0.488402	1.79527	-0.272049	0.785584	NA
ENSG00000227018.1	IL6STP1	3.1876	-1.87705	2.04916	-0.916011	0.359661	NA
ENSG00000273691.1	AC087284.1	3.18756	1.43029	2.05003	0.697694	0.485369	NA
ENSG00000173366.11	AC097637.1	3.1857	2.49818	2.25843	1.10616	0.268659	NA
ENSG00000274276.4	CBSL	3.1822	1.5307	2.59493	0.58988	0.555271	NA
ENSG00000234267.3	TULP3P1	3.18208	2.85137	1.79142	1.59168	0.111457	NA
ENSG00000261879.6	AC087500.1	3.18118	1.66308	1.63725	1.01578	0.309734	NA
ENSG00000280067.1	AC023818.1	3.17941	2.80786	1.62112	1.73205	0.0832646	NA
ENSG00000223896.2	CCNJP2	3.17813	2.85106	2.32888	1.22422	0.22087	NA
ENSG00000065361.15	ERBB3	3.17706	-3.98687	2.08578	-1.91145	0.0559462	NA
ENSG00000272941.1	AC083862.2	3.17695	3.22725	2.15508	1.49751	0.134261	NA
ENSG00000279598.1	AC009948.5	3.17609	-1.33356	2.11507	-0.630506	0.528364	NA
ENSG00000127530.3	OR7C1	3.17552	-2.02046	1.71269	-1.1797	0.238119	NA
ENSG00000177535.8	OR2B11	3.17465	-1.71731	1.92974	-0.889919	0.37351	NA
ENSG00000243224.1	AC006252.1	3.17456	-2.27965	2.25228	-1.01215	0.311467	NA
ENSG00000198829.6	SUCNR1	3.17333	-2.10991	3.30352	-0.638685	0.523028	NA
ENSG00000259605.3	AC074212.1	3.17174	0.511576	2.05951	0.248396	0.803828	NA
ENSG00000159958.6	TNFRSF13C	3.17101	-2.54865	1.88609	-1.35128	0.176604	NA
ENSG00000227740.1	AL513329.1	3.17095	-2.01561	2.40569	-0.837849	0.402115	NA
ENSG00000223949.6	ROR1-AS1	3.16939	-0.56784	1.65254	-0.343617	0.731134	NA
ENSG00000224886.2	AL132656.1	3.16846	3.75494	2.16045	1.73803	0.082205	NA
ENSG00000132821.11	VSTM2L	3.16734	-3.42107	2.11707	-1.61594	0.106106	NA
ENSG00000115266.11	APC2	3.16514	-2.7745	2.31322	-1.19941	0.230369	NA
ENSG00000232692.1	AP001596.1	3.16416	2.61937	1.60424	1.63278	0.102515	NA
ENSG00000101938.14	CHRDL1	3.16387	-4.81047	2.25725	-2.13112	0.0330792	NA
ENSG00000123171.6	CCDC70	3.16054	5.06228	2.25426	2.24565	0.0247264	NA
ENSG00000226696.5	LENG8-AS1	3.16054	-0.376221	1.85083	-0.203271	0.838923	NA
ENSG00000228544.1	CCDC183-AS1	3.15931	-3.87655	2.13973	-1.8117	0.070033	NA
ENSG00000182674.5	KCNB2	3.15918	-1.19849	2.17461	-0.551129	0.581545	NA
ENSG00000236078.1	LINC01447	3.1585	1.32962	1.42007	0.936302	0.349118	NA
ENSG00000285329.1	AC025283.3	3.15789	0.93852	2.38232	0.393951	0.693617	NA
ENSG00000138622.3	HCN4	3.15667	-0.331244	1.76119	-0.18808	0.850814	NA
ENSG00000224238.2	WARS2-IT1	3.15632	0.379507	1.39516	0.272017	0.785609	NA
ENSG00000273437.1	AC108673.3	3.15566	-1.03411	1.60239	-0.645353	0.518699	NA
ENSG00000259362.2	AC046168.1	3.15142	0.529202	2.84507	0.186006	0.85244	NA
ENSG00000224721.1	AC007182.1	3.14956	2.79396	1.85849	1.50335	0.132749	NA
ENSG00000159618.15	ADGRG5	3.14809	-1.6535	2.67646	-0.617794	0.536711	NA
ENSG00000185839.3	AL035411.1	3.14502	1.10281	1.88868	0.583908	0.559282	NA
ENSG00000285877.1	AC007448.4	3.14489	-1.4783	1.95599	-0.755778	0.449782	NA
ENSG00000229534.1	HNRNPA1P53	3.14453	-0.0362047	1.45493	-0.0248842	0.980147	NA
ENSG00000213889.10	PPM1N	3.14439	-2.85282	1.85592	-1.53714	0.124258	NA
ENSG00000165863.16	C10orf82	3.14418	-2.8969	1.97526	-1.46659	0.142487	NA
ENSG00000232439.1	RPL18AP7	3.13983	0.758759	1.86569	0.406692	0.684234	NA
ENSG00000213790.2	OLA1P1	3.13793	-0.383983	1.63253	-0.235207	0.814048	NA
ENSG00000285077.1	ARHGAP11B	3.1373	1.51944	2.39717	0.633848	0.52618	NA
ENSG00000278530.4	CHMP1B2P	3.13146	-0.257683	2.68314	-0.096038	0.92349	NA
ENSG00000232176.1	AL161909.1	3.13125	0.429208	2.04584	0.209795	0.833828	NA
ENSG00000272807.1	AC007038.2	3.13052	0.276237	1.77009	0.156059	0.875987	NA
ENSG00000233825.1	AL391839.2	3.13029	0.109229	2.63612	0.0414357	0.966949	NA
ENSG00000238243.3	OR2W3	3.12835	-1.6242	2.00146	-0.811508	0.417074	NA
ENSG00000215223.3	CYP51A1P3	3.12786	-3.18418	1.87876	-1.69483	0.0901077	NA
ENSG00000278769.1	AC090510.3	3.12758	0.597745	2.53034	0.236231	0.813253	NA
ENSG00000197125.3	OR8B8	3.1271	4.03505	2.48935	1.62092	0.105034	NA
ENSG00000273416.1	AL732292.2	3.12578	-0.840427	1.50506	-0.558399	0.576572	NA
ENSG00000235527.6	HIPK1-AS1	3.12573	1.295	2.11333	0.612776	0.540025	NA
ENSG00000187686.4	KRT18P59	3.12565	-1.06131	2.67509	-0.396736	0.691562	NA
ENSG00000279072.1	AC118758.3	3.12531	-0.503601	1.56169	-0.322472	0.747095	NA
ENSG00000171291.8	ZNF439	3.12522	-2.13754	1.99546	-1.0712	0.284078	NA
ENSG00000270179.1	AP002840.2	3.12431	0.336796	1.56264	0.21553	0.829354	NA
ENSG00000261596.2	AC005632.2	3.12393	-0.520486	1.68769	-0.308401	0.757777	NA
ENSG00000255031.5	AP002807.1	3.12335	-0.236101	1.5883	-0.14865	0.88183	NA
ENSG00000241666.2	AL031733.2	3.12255	3.19492	1.80595	1.76911	0.0768757	NA
ENSG00000234695.1	AC002076.1	3.12209	-3.3231	2.44121	-1.36125	0.173434	NA
ENSG00000271119.1	AC026412.3	3.12167	-0.486172	1.97618	-0.246016	0.80567	NA
ENSG00000147206.16	NXF3	3.12132	-0.471155	2.32592	-0.202567	0.839473	NA
ENSG00000278231.1	AL133342.1	3.11931	2.35431	1.83571	1.2825	0.199666	NA
ENSG00000229625.3	AC016877.1	3.11763	-2.61281	1.81126	-1.44254	0.149149	NA
ENSG00000279652.1	Z82217.1	3.11616	-0.516409	1.92785	-0.267868	0.788801	NA
ENSG00000248626.1	GAPDHP40	3.11474	3.54361	2.17159	1.6318	0.102722	NA
ENSG00000179178.10	TMEM125	3.11426	-0.954049	1.4233	-0.670306	0.502663	NA
ENSG00000205089.7	CCNI2	3.11123	-1.19514	1.55689	-0.767646	0.442698	NA
ENSG00000285761.1	AL645939.5	3.1104	-0.0593954	2.21303	-0.026839	0.978588	NA
ENSG00000269318.1	AC007292.2	3.10988	-0.881947	1.70428	-0.517488	0.604815	NA
ENSG00000270106.6	TSNAX-DISC1	3.10957	4.55821	2.67903	1.70144	0.0888598	NA
ENSG00000249096.6	LINC02362	3.10944	1.67825	2.00893	0.835394	0.403496	NA
ENSG00000182600.9	SNORC	3.10767	-0.493427	2.71838	-0.181515	0.855963	NA
ENSG00000231595.1	AC005224.1	3.10616	1.92478	2.30904	0.833585	0.404515	NA
ENSG00000196664.4	TLR7	3.10548	0.574558	1.89499	0.303199	0.761739	NA
ENSG00000234773.7	AC012618.3	3.10349	1.30207	1.83227	0.710635	0.477311	NA
ENSG00000182950.2	ODF3L1	3.10314	-4.50488	2.68872	-1.67547	0.0938417	NA
ENSG00000267261.5	AC099811.2	3.10271	0.176548	2.2418	0.0787524	0.93723	NA
ENSG00000273366.1	Z83851.2	3.10259	-0.367372	1.53389	-0.239504	0.810715	NA
ENSG00000237887.1	RPL23AP32	3.10153	-1.36614	2.21729	-0.61613	0.537809	NA
ENSG00000188001.9	TPRG1	3.09567	2.15223	1.89226	1.13738	0.255378	NA
ENSG00000213394.3	RPSAP46	3.09466	-0.199141	1.41832	-0.140406	0.888339	NA
ENSG00000168995.13	SIGLEC7	3.0903	-0.128214	1.9816	-0.0647026	0.948411	NA
ENSG00000236364.3	AL358115.1	3.08922	0.885197	1.94818	0.454371	0.649562	NA
ENSG00000241322.10	CDRT1	3.08662	3.32752	2.3483	1.41699	0.156484	NA
ENSG00000266677.1	AC087164.1	3.08614	-0.198378	1.52018	-0.130496	0.896174	NA
ENSG00000053702.14	NRIP2	3.08605	-0.484362	1.83784	-0.26355	0.792127	NA
ENSG00000188747.8	NOXA1	3.08413	-0.639185	1.73541	-0.36832	0.712634	NA
ENSG00000269949.1	AC069307.1	3.08234	-1.10164	2.23065	-0.493866	0.621401	NA
ENSG00000243970.3	PPIEL	3.08179	0.502605	1.7228	0.291737	0.770488	NA
ENSG00000279786.1	AC105235.1	3.0809	0.241072	1.9067	0.126434	0.899388	NA
ENSG00000248101.2	AC002116.1	3.08082	0.65723	2.10936	0.311577	0.755362	NA
ENSG00000173567.14	ADGRF3	3.07664	-0.284937	1.83644	-0.155158	0.876697	NA
ENSG00000264895.1	AC006141.1	3.07368	-2.27462	1.88849	-1.20447	0.228409	NA
ENSG00000149573.8	MPZL2	3.06947	-2.5535	1.86313	-1.37054	0.170518	NA
ENSG00000272195.1	AL356512.1	3.06638	-0.0277369	1.63147	-0.0170012	0.986436	NA
ENSG00000196866.2	HIST1H2AD	3.06549	1.03253	2.13683	0.483207	0.628948	NA
ENSG00000205795.4	CYS1	3.06172	-4.94375	2.26923	-2.17861	0.0293609	NA
ENSG00000166603.5	MC4R	3.06111	-4.28215	2.39433	-1.78845	0.073703	NA
ENSG00000187510.9	PLEKHG7	3.05978	-0.117596	1.85343	-0.0634479	0.94941	NA
ENSG00000248167.7	TRIM39-RPP21	3.0567	1.22265	2.79192	0.437924	0.661441	NA
ENSG00000268089.2	GABRQ	3.05628	-0.631409	2.04592	-0.308618	0.757612	NA
ENSG00000124491.15	F13A1	3.05089	2.69401	2.99486	0.899547	0.368361	NA
ENSG00000203811.1	HIST2H3C	3.04978	-0.124163	1.80661	-0.0687268	0.945207	NA
ENSG00000203852.3	HIST2H3A	3.04978	-0.124163	1.80661	-0.0687268	0.945207	NA
ENSG00000250185.2	RCC2P8	3.04874	0.407117	1.3944	0.291965	0.770314	NA
ENSG00000276853.1	AC026124.2	3.04759	-0.174933	1.67246	-0.104596	0.916696	NA
ENSG00000279766.1	AC067931.1	3.04724	-0.542298	1.54473	-0.351063	0.725541	NA
ENSG00000262265.2	AC002558.3	3.04616	1.60041	1.86801	0.856743	0.391587	NA
ENSG00000267838.2	AC245884.8	3.04452	-0.696138	2.05465	-0.338812	0.734752	NA
ENSG00000263004.1	AC007114.1	3.04373	-0.103345	1.62601	-0.0635576	0.949322	NA
ENSG00000152705.7	CATSPER3	3.04315	-1.79725	1.94436	-0.924338	0.35531	NA
ENSG00000234222.6	LIX1L-AS1	3.04294	2.79185	2.37752	1.17427	0.240288	NA
ENSG00000270017.1	AC107976.1	3.04272	-2.03302	2.02592	-1.0035	0.315618	NA
ENSG00000214212.8	C19orf38	3.04271	-0.126827	2.53546	-0.0500214	0.960105	NA
ENSG00000227502.2	LINC01268	3.03957	3.58206	2.32883	1.53814	0.124015	NA
ENSG00000167851.14	CD300A	3.0384	-1.39962	2.27311	-0.615728	0.538074	NA
ENSG00000279261.2	AL360294.1	3.03795	3.82859	2.18921	1.74884	0.0803181	NA
ENSG00000122585.7	NPY	3.03774	-4.75023	2.29267	-2.07192	0.0382733	NA
ENSG00000270605.1	AL353622.1	3.0337	-1.08403	2.03907	-0.531629	0.594983	NA
ENSG00000250846.6	EPHA5-AS1	3.03338	-2.01404	2.77329	-0.726228	0.467699	NA
ENSG00000103723.13	AP3B2	3.03317	0.208418	3.38274	0.0616123	0.950872	NA
ENSG00000225630.1	MTND2P28	3.03097	-0.722856	1.75625	-0.41159	0.68064	NA
ENSG00000248445.5	SEMA6A-AS1	3.03076	1.29978	1.71165	0.759371	0.447631	NA
ENSG00000260034.1	LCMT1-AS2	3.02952	-0.0647513	2.33061	-0.0277829	0.977835	NA
ENSG00000172243.17	CLEC7A	3.02854	4.89687	2.28921	2.13911	0.0324264	NA
ENSG00000279452.1	AC006277.1	3.02611	-2.80136	2.09933	-1.3344	0.182071	NA
ENSG00000214199.3	EEF1A1P12	3.02525	1.26103	1.95634	0.644588	0.519194	NA
ENSG00000275092.1	AL031710.2	3.02231	0.342575	1.57269	0.217827	0.827564	NA
ENSG00000237640.1	AC004522.2	3.02203	-0.180124	1.62048	-0.111155	0.911493	NA
ENSG00000237406.1	NDUFA9P1	3.02022	3.6136	2.64885	1.36421	0.1725	NA
ENSG00000101144.12	BMP7	3.0202	-0.233726	1.42793	-0.163681	0.869982	NA
ENSG00000112175.7	BMP5	3.02001	-3.70982	2.06729	-1.79454	0.0727276	NA
ENSG00000181322.13	NME9	3.01924	-0.40896	2.49544	-0.163883	0.869823	NA
ENSG00000187595.16	ZNF385C	3.01886	-0.172066	1.7152	-0.100319	0.920091	NA
ENSG00000197859.9	ADAMTSL2	3.0182	-0.303262	2.18166	-0.139005	0.889446	NA
ENSG00000281406.1	BLACAT1	3.01544	0.20992	3.38606	0.0619954	0.950566	NA
ENSG00000223723.1	BX842568.2	3.01377	0.892934	2.25395	0.396165	0.691983	NA
ENSG00000269019.1	HOMER3-AS1	3.0135	1.69318	2.07383	0.81645	0.414243	NA
ENSG00000272235.1	AL590438.1	3.01245	-3.21023	3.32922	-0.96426	0.334916	NA
ENSG00000188573.7	FBLL1	3.01197	-0.935158	1.59117	-0.587718	0.556721	NA
ENSG00000260160.1	AC011468.1	3.00876	0.158779	1.51674	0.104684	0.916626	NA
ENSG00000259315.1	ACTG1P17	3.00844	-0.408657	1.74428	-0.234284	0.814764	NA
ENSG00000285754.1	AC008170.1	3.0079	1.26967	3.45418	0.367576	0.71319	NA
ENSG00000167210.17	LOXHD1	3.00694	2.4639	2.54412	0.968466	0.332811	NA
ENSG00000269846.1	AL136172.1	3.00651	0.784336	1.97959	0.396211	0.69195	NA
ENSG00000112164.5	GLP1R	3.00541	-4.64122	2.29535	-2.02201	0.0431756	NA
ENSG00000196167.9	COLCA1	3.00434	2.34597	1.62495	1.44372	0.148819	NA
ENSG00000120322.3	PCDHB8	3.00304	1.01988	2.00056	0.509796	0.610195	NA
ENSG00000229839.6	AC018462.1	3.00217	-1.33741	2.272	-0.588649	0.556097	NA
ENSG00000117425.13	PTCH2	2.99936	-2.6263	2.57007	-1.02188	0.306837	NA
ENSG00000102524.11	TNFSF13B	2.99901	-0.931896	1.77373	-0.525387	0.599314	NA
ENSG00000165685.8	TMEM52B	2.99874	-3.95755	2.76413	-1.43175	0.152215	NA
ENSG00000232434.2	AJM1	2.99748	-0.406437	1.65402	-0.245726	0.805894	NA
ENSG00000137203.11	TFAP2A	2.99721	-1.46729	2.05041	-0.715608	0.474233	NA
ENSG00000261524.1	ABCB10P3	2.99618	3.35099	2.39157	1.40117	0.161164	NA
ENSG00000177173.5	NAP1L4P1	2.99492	-1.69946	1.66841	-1.01861	0.308387	NA
ENSG00000158104.11	HPD	2.99117	-4.5903	2.33002	-1.97006	0.0488312	NA
ENSG00000254634.4	SMG1P6	2.9906	-0.845032	2.27905	-0.370782	0.7108	NA
ENSG00000248019.2	FAM13A-AS1	2.98977	-0.136394	2.47525	-0.0551032	0.956056	NA
ENSG00000116544.11	DLGAP3	2.98799	3.0767	3.35493	0.917069	0.359106	NA
ENSG00000140009.18	ESR2	2.98527	2.23362	2.7305	0.818027	0.413342	NA
ENSG00000238258.1	AL121748.2	2.982	4.48329	2.74712	1.632	0.10268	NA
ENSG00000159197.3	KCNE2	2.98179	1.10956	2.23355	0.496768	0.619353	NA
ENSG00000227080.2	AC012441.1	2.98045	-0.594384	1.48432	-0.400441	0.688831	NA
ENSG00000230612.3	AC004039.1	2.97841	-1.95025	1.87268	-1.04142	0.29768	NA
ENSG00000153898.12	MCOLN2	2.97694	-1.02671	1.92382	-0.533682	0.593562	NA
ENSG00000175868.13	CALCB	2.97569	1.4719	1.93209	0.761818	0.446169	NA
ENSG00000263400.7	TMEM220-AS1	2.97566	-2.08624	1.86015	-1.12155	0.262055	NA
ENSG00000204711.8	C9orf135	2.97277	0.381108	1.6953	0.224803	0.822132	NA
ENSG00000256453.1	DND1	2.97082	-2.37281	2.51864	-0.942101	0.346141	NA
ENSG00000245017.2	LINC02453	2.96884	2.81875	1.85764	1.51738	0.129171	NA
ENSG00000165556.9	CDX2	2.96831	-4.89547	2.29661	-2.13161	0.0330391	NA
ENSG00000115474.6	KCNJ13	2.96501	-1.00214	1.81153	-0.553202	0.580125	NA
ENSG00000240674.1	AC106872.2	2.96446	-0.387949	1.7201	-0.225538	0.821561	NA
ENSG00000264345.1	LINC01894	2.96444	3.78648	2.10411	1.79956	0.0719299	NA
ENSG00000215452.5	ZNF663P	2.96402	0.600775	2.17796	0.275844	0.782668	NA
ENSG00000128422.16	KRT17	2.96343	0.643646	1.61075	0.399594	0.689456	NA
ENSG00000254952.1	AP001257.1	2.96216	0.832843	1.70938	0.487218	0.626104	NA
ENSG00000135472.8	FAIM2	2.9582	-1.15163	2.86036	-0.402616	0.687231	NA
ENSG00000227165.8	WDR11-AS1	2.95803	-1.56892	1.60843	-0.975431	0.329346	NA
ENSG00000228486.10	C2orf92	2.95608	2.45986	1.83912	1.33752	0.181053	NA
ENSG00000246477.3	AF131216.1	2.95549	1.25003	1.88125	0.664469	0.50639	NA
ENSG00000259251.2	AC104590.1	2.95503	-3.72329	2.33674	-1.59337	0.111077	NA
ENSG00000111664.10	GNB3	2.95352	-1.35753	1.93983	-0.699816	0.484043	NA
ENSG00000246095.2	LINC01096	2.95162	-2.84156	1.91406	-1.48457	0.137658	NA
ENSG00000108950.11	FAM20A	2.94972	2.82825	2.51661	1.12383	0.261084	NA
ENSG00000234332.1	BCAS2P2	2.94866	1.17487	2.02104	0.58132	0.561025	NA
ENSG00000250999.1	AC136604.3	2.94777	-1.29132	1.94693	-0.663261	0.507163	NA
ENSG00000260834.1	AC009055.2	2.94708	0.724997	1.66691	0.434934	0.66361	NA
ENSG00000258730.1	ITPK1-AS1	2.94257	0.409181	3.26847	0.12519	0.900373	NA
ENSG00000179564.3	LSMEM2	2.94119	0.772044	1.59895	0.482845	0.629206	NA
ENSG00000267493.3	CIRBP-AS1	2.94089	-1.05307	1.70941	-0.616044	0.537865	NA
ENSG00000244280.1	ECEL1P2	2.94071	-0.224901	2.41964	-0.0929484	0.925945	NA
ENSG00000150637.8	CD226	2.93951	-1.50119	2.67472	-0.561252	0.574625	NA
ENSG00000127377.9	CRYGN	2.93549	1.61322	1.96822	0.819636	0.412424	NA
ENSG00000230955.1	AL929472.2	2.93532	-0.863637	2.06535	-0.418156	0.675833	NA
ENSG00000253540.5	FAM86HP	2.93333	-0.201488	1.60379	-0.125633	0.900023	NA
ENSG00000261559.1	FSCN1P1	2.9325	1.98467	2.2258	0.891668	0.372571	NA
ENSG00000279091.1	AC026523.2	2.92847	-1.18632	1.58978	-0.746215	0.455538	NA
ENSG00000248769.1	AC139495.2	2.92763	0.0884344	1.94335	0.0455063	0.963704	NA
ENSG00000255026.1	AC136475.3	2.92576	-0.534751	1.72907	-0.30927	0.757116	NA
ENSG00000234937.1	AL139128.1	2.92538	0.974798	1.92086	0.507479	0.611819	NA
ENSG00000271849.1	AC012603.1	2.92528	1.51384	1.95981	0.772444	0.439851	NA
ENSG00000255182.2	AC084125.2	2.92487	-2.18543	2.00114	-1.09209	0.274792	NA
ENSG00000215441.3	CTAGE12P	2.92441	-0.824212	1.55574	-0.529787	0.59626	NA
ENSG00000014257.15	ACPP	2.92143	-3.22632	2.0644	-1.56284	0.118091	NA
ENSG00000233485.1	AL031283.2	2.91905	-3.0098	1.90212	-1.58234	0.113573	NA
ENSG00000231817.8	LINC01198	2.91874	1.34246	2.72078	0.493411	0.621722	NA
ENSG00000173678.14	SPDYE2B	2.91815	1.4937	2.72395	0.548359	0.583445	NA
ENSG00000280278.1	FLJ30679	2.91563	-2.51568	3.40862	-0.738035	0.460493	NA
ENSG00000232043.1	AL133230.1	2.9153	-0.329501	2.48022	-0.132852	0.894311	NA
ENSG00000224546.2	EIF4BP3	2.91404	-0.516234	1.92099	-0.268733	0.788135	NA
ENSG00000269535.1	AC010320.4	2.91274	-0.576935	1.99199	-0.289628	0.772101	NA
ENSG00000240898.1	AC132942.1	2.91114	1.24657	1.7038	0.731638	0.464389	NA
ENSG00000247595.4	SPTY2D1OS	2.91017	-1.51752	1.58603	-0.956804	0.338666	NA
ENSG00000266970.1	AC061992.1	2.90745	-2.02263	1.86273	-1.08584	0.277548	NA
ENSG00000241269.1	AC093620.1	2.90722	1.82193	1.82784	0.996769	0.318877	NA
ENSG00000280303.2	ERICD	2.90698	-2.10805	2.46531	-0.855084	0.392505	NA
ENSG00000239775.1	AC017116.1	2.90687	-0.334227	1.82636	-0.183001	0.854797	NA
ENSG00000279609.1	AL158070.2	2.90662	-0.394295	1.85117	-0.212997	0.831329	NA
ENSG00000239474.6	KLHL41	2.90527	-1.08247	2.02744	-0.533909	0.593405	NA
ENSG00000164082.14	GRM2	2.90394	-0.552516	2.7517	-0.200791	0.840862	NA
ENSG00000229153.5	EPHA1-AS1	2.90392	-3.59643	2.25036	-1.59816	0.110008	NA
ENSG00000188199.10	NUTM2B	2.90105	0.933684	2.07978	0.448933	0.65348	NA
ENSG00000267226.2	AC104971.1	2.90004	0.423924	1.95375	0.216979	0.828225	NA
ENSG00000228149.1	RPL3P1	2.8998	-0.36881	1.74605	-0.211225	0.832712	NA
ENSG00000272763.1	AC103702.2	2.8984	-3.24471	1.87217	-1.73313	0.0830728	NA
ENSG00000259345.6	AC013652.1	2.89512	-2.10717	1.72097	-1.22441	0.220799	NA
ENSG00000228863.8	AL121985.1	2.89442	-1.86881	1.72558	-1.083	0.278807	NA
ENSG00000197870.12	PRB3	2.89041	-0.334627	1.64288	-0.203684	0.838601	NA
ENSG00000174792.10	ODAPH	2.89003	-4.00667	2.78787	-1.43718	0.150667	NA
ENSG00000188004.10	SNHG28	2.88817	-4.22008	2.06069	-2.0479	0.0405699	NA
ENSG00000278918.1	AC080112.3	2.88753	2.19317	1.98404	1.10541	0.268983	NA
ENSG00000238198.1	AL357055.3	2.88689	-0.639386	2.06043	-0.310317	0.75632	NA
ENSG00000274874.1	AC068790.8	2.88522	2.32536	2.26564	1.02636	0.304721	NA
ENSG00000258657.5	AL136018.1	2.8817	2.43112	1.88395	1.29044	0.196898	NA
ENSG00000254244.1	PAICSP4	2.87914	0.321222	1.91859	0.167426	0.867035	NA
ENSG00000258256.1	AC011773.3	2.87908	1.55002	2.17844	0.711528	0.476757	NA
ENSG00000182255.6	KCNA4	2.87512	3.44399	2.69712	1.27692	0.201632	NA
ENSG00000272017.1	AL137784.2	2.87484	-0.595728	2.56868	-0.23192	0.8166	NA
ENSG00000227471.8	AKR1B15	2.87462	-1.14469	1.65495	-0.691675	0.489141	NA
ENSG00000276087.2	AC008073.3	2.87417	0.369899	1.99734	0.185196	0.853076	NA
ENSG00000140675.12	SLC5A2	2.87359	4.10291	2.55053	1.60865	0.107692	NA
ENSG00000186439.12	TRDN	2.87223	2.45447	2.57096	0.954689	0.339735	NA
ENSG00000226508.1	LINC01918	2.87205	-1.82644	1.65676	-1.10242	0.27028	NA
ENSG00000136110.12	CNMD	2.86979	-1.37121	2.02253	-0.677969	0.497792	NA
ENSG00000109321.10	AREG	2.86978	0.63797	1.67247	0.381455	0.702866	NA
ENSG00000240376.1	AC010343.1	2.8683	1.49507	1.68904	0.885159	0.376071	NA
ENSG00000171659.14	GPR34	2.86704	-0.490505	1.65498	-0.296382	0.766939	NA
ENSG00000281100.1	AC105749.1	2.86631	0.145675	1.83347	0.0794532	0.936672	NA
ENSG00000204740.10	MALRD1	2.86604	-1.36625	2.25782	-0.605118	0.545101	NA
ENSG00000213917.2	RPL5P8	2.86392	-0.832269	1.96293	-0.423993	0.671571	NA
ENSG00000260475.1	AL353719.1	2.86153	1.29572	1.70901	0.758167	0.448351	NA
ENSG00000173432.11	SAA1	2.86124	-2.51135	2.35854	-1.06479	0.28697	NA
ENSG00000251600.6	AC139713.2	2.86116	3.15408	2.32454	1.35686	0.174825	NA
ENSG00000261670.1	AC012213.2	2.86083	-0.0529239	1.93296	-0.0273797	0.978157	NA
ENSG00000272446.5	AL158850.1	2.85952	-1.35349	1.99982	-0.676803	0.498531	NA
ENSG00000116183.10	PAPPA2	2.85949	0.0115224	3.38405	0.00340493	0.997283	NA
ENSG00000257184.3	AC004080.3	2.85919	0.524513	1.54339	0.339846	0.733973	NA
ENSG00000249244.1	AC110373.1	2.85848	-0.0680327	2.21979	-0.0306483	0.97555	NA
ENSG00000225972.1	MTND1P23	2.85634	0.0895735	1.72035	0.0520669	0.958475	NA
ENSG00000283199.2	C13orf46	2.8559	2.9922	1.97764	1.51301	0.130277	NA
ENSG00000268163.1	AC004076.1	2.85503	1.31343	2.37908	0.552074	0.580898	NA
ENSG00000270617.1	URGCP-MRPS24	2.85387	2.02106	2.74912	0.735168	0.462237	NA
ENSG00000271913.6	AL035530.2	2.85332	-2.25014	1.90717	-1.17983	0.238067	NA
ENSG00000280184.2	AL023806.3	2.85118	-0.521417	1.45323	-0.358797	0.719747	NA
ENSG00000176136.6	MC5R	2.84949	-2.72616	2.50165	-1.08974	0.275826	NA
ENSG00000249286.1	AMD1P3	2.84859	0.879813	1.98023	0.444299	0.656827	NA
ENSG00000214559.3	AC019077.1	2.84723	1.4883	1.69209	0.879565	0.379095	NA
ENSG00000213090.2	AC007256.1	2.84687	-0.592028	1.65526	-0.357665	0.720594	NA
ENSG00000173991.5	TCAP	2.84437	2.44376	1.88687	1.29514	0.195272	NA
ENSG00000248578.1	NPM1P21	2.84415	1.01893	1.47459	0.690992	0.489571	NA
ENSG00000280239.1	AC011498.7	2.84323	0.0805549	1.75174	0.0459855	0.963322	NA
ENSG00000036473.7	OTC	2.84255	-3.04066	2.20357	-1.37988	0.167625	NA
ENSG00000285758.1	AC036214.4	2.84198	-2.74338	2.17986	-1.25851	0.208207	NA
ENSG00000215241.3	LINC02449	2.84136	-0.988035	1.74075	-0.567591	0.570313	NA
ENSG00000170509.11	HSD17B13	2.84101	-2.01082	2.17304	-0.925349	0.354784	NA
ENSG00000145721.11	LIX1	2.84097	-2.14771	2.26561	-0.947964	0.343148	NA
ENSG00000251637.6	AP003716.1	2.83802	-0.60969	1.61617	-0.377244	0.705992	NA
ENSG00000211772.11	TRBC2	2.83649	-1.95509	1.94382	-1.0058	0.314512	NA
ENSG00000183281.14	PLGLB1	2.83546	0.757431	1.63914	0.462091	0.644016	NA
ENSG00000260896.5	ARLNC1	2.83415	-0.388124	1.91641	-0.202526	0.839505	NA
ENSG00000261335.1	AC005837.1	2.83393	0.878682	1.62072	0.542154	0.587712	NA
ENSG00000249715.11	FER1L5	2.83189	1.9616	1.80395	1.08739	0.276863	NA
ENSG00000228727.8	SAPCD1	2.83186	-1.02065	1.63304	-0.624997	0.531973	NA
ENSG00000185052.11	SLC24A3	2.83022	-2.88	3.42885	-0.839932	0.400946	NA
ENSG00000105929.16	ATP6V0A4	2.82833	-2.96977	3.42317	-0.867549	0.385641	NA
ENSG00000134627.11	PIWIL4	2.82798	0.754477	2.15065	0.350813	0.725729	NA
ENSG00000203804.4	ADAMTSL4-AS1	2.82507	-1.05481	1.6972	-0.621498	0.534272	NA
ENSG00000232721.2	AC239800.2	2.82485	-0.0654144	2.17969	-0.030011	0.976058	NA
ENSG00000260577.2	AC126773.2	2.82444	-3.20797	2.38849	-1.3431	0.17924	NA
ENSG00000261357.1	AC099518.2	2.82443	-1.20727	1.61481	-0.747619	0.45469	NA
ENSG00000269935.1	AC092720.2	2.82435	-2.75644	2.02732	-1.35965	0.17394	NA
ENSG00000267342.1	AC087289.2	2.82278	-0.882635	1.95196	-0.452178	0.65114	NA
ENSG00000279006.1	AL022323.2	2.82192	-0.700048	1.90533	-0.367415	0.713309	NA
ENSG00000118972.2	FGF23	2.81938	-2.56684	2.91417	-0.880815	0.378418	NA
ENSG00000254859.1	AC067930.4	2.81933	-1.49291	1.88096	-0.793692	0.427375	NA
ENSG00000230082.1	PRRT3-AS1	2.8185	-0.100642	2.58268	-0.0389681	0.968916	NA
ENSG00000283352.1	LINC00680-GUSBP4	2.81842	-1.60576	1.95436	-0.821626	0.41129	NA
ENSG00000277938.1	AL035252.3	2.81734	-2.15739	2.17953	-0.98984	0.322252	NA
ENSG00000234141.1	AC006042.4	2.81704	1.31727	1.45068	0.908037	0.363859	NA
ENSG00000205710.3	C17orf107	2.81489	1.81787	2.32352	0.782378	0.433993	NA
ENSG00000263624.1	AC055811.1	2.8148	-3.02879	1.87111	-1.61871	0.105509	NA
ENSG00000109063.14	MYH3	2.81395	2.03087	2.60975	0.778185	0.43646	NA
ENSG00000111729.14	CLEC4A	2.81393	-0.223442	2.09246	-0.106784	0.91496	NA
ENSG00000242747.1	AC090515.1	2.81352	0.807834	2.04612	0.394813	0.692981	NA
ENSG00000228242.6	AC093495.1	2.81298	-1.49697	2.29732	-0.651615	0.514649	NA
ENSG00000224080.1	UBE2FP1	2.81231	-0.704296	2.00458	-0.351343	0.725331	NA
ENSG00000186377.7	CYP4X1	2.81222	-2.99492	3.42708	-0.873898	0.382174	NA
ENSG00000283020.1	DUX4L37	2.81004	1.52562	1.63721	0.931842	0.351418	NA
ENSG00000279530.2	AC092881.1	2.80913	-3.51301	2.3034	-1.52514	0.127223	NA
ENSG00000236581.8	STARD13-AS	2.80901	-1.49739	1.94342	-0.770494	0.441007	NA
ENSG00000256862.2	AC005842.1	2.80589	-1.69982	2.23148	-0.761747	0.446211	NA
ENSG00000177688.6	SUMO4	2.80563	0.0750968	1.79335	0.0418751	0.966598	NA
ENSG00000280193.1	AC132219.2	2.80419	0.288933	1.95192	0.148025	0.882323	NA
ENSG00000265494.1	AC005304.2	2.80345	1.64025	1.70851	0.960047	0.337032	NA
ENSG00000214922.9	HLA-F-AS1	2.80246	-3.35272	1.86573	-1.797	0.0723361	NA
ENSG00000231955.1	AC007383.3	2.79675	0.290572	2.50445	0.116022	0.907635	NA
ENSG00000228393.3	LINC01004	2.79598	2.45766	1.83951	1.33604	0.181535	NA
ENSG00000129170.9	CSRP3	2.79574	-4.27743	2.79754	-1.529	0.126265	NA
ENSG00000243649.8	CFB	2.79479	-0.731628	2.20062	-0.332464	0.739539	NA
ENSG00000159184.7	HOXB13	2.79403	-0.68699	2.08972	-0.328747	0.742347	NA
ENSG00000228314.1	CYP4F29P	2.793	-0.437036	1.9838	-0.220303	0.825635	NA
ENSG00000231439.4	WASIR2	2.79112	-1.28673	2.11971	-0.60703	0.543831	NA
ENSG00000279799.1	AC006077.2	2.78991	0.276605	1.54188	0.179395	0.857628	NA
ENSG00000166343.9	MSS51	2.78922	-2.56881	2.50833	-1.02411	0.305782	NA
ENSG00000183668.17	PSG9	2.78696	-2.2773	2.54093	-0.896246	0.370122	NA
ENSG00000237161.4	AC068446.1	2.7842	-0.622439	1.77928	-0.349825	0.72647	NA
ENSG00000272219.1	AC005072.1	2.78365	0.73263	1.76875	0.414209	0.678721	NA
ENSG00000196482.16	ESRRG	2.78186	0.085784	2.57813	0.0332737	0.973456	NA
ENSG00000230772.1	VN1R108P	2.78075	-0.00813359	1.89221	-0.00429846	0.99657	NA
ENSG00000239881.1	RPS27P25	2.78064	2.09985	1.92019	1.09356	0.274146	NA
ENSG00000277324.1	AC093462.1	2.7801	-1.44293	1.95042	-0.739806	0.459418	NA
ENSG00000165023.6	DIRAS2	2.77972	-0.0703477	2.64031	-0.0266437	0.978744	NA
ENSG00000256222.2	MTRNR2L3	2.77838	-2.54805	2.11232	-1.20628	0.227709	NA
ENSG00000144191.11	CNGA3	2.77746	3.22534	2.52293	1.27841	0.201105	NA
ENSG00000248966.1	BCLAF1P1	2.77555	-1.14328	1.69734	-0.673572	0.500584	NA
ENSG00000186453.12	FAM228A	2.7754	3.19021	2.29112	1.39242	0.163795	NA
ENSG00000156413.13	FUT6	2.77355	-0.945465	2.96542	-0.31883	0.749855	NA
ENSG00000285160.1	AL139082.2	2.77335	-1.48198	2.08225	-0.711719	0.476639	NA
ENSG00000254170.1	AC008802.1	2.77264	0.750381	1.68992	0.444033	0.657019	NA
ENSG00000214248.2	AC010336.1	2.7714	4.02095	2.87086	1.40061	0.161331	NA
ENSG00000225548.6	LINC01980	2.77136	1.71378	1.75316	0.97754	0.328302	NA
ENSG00000259657.1	PIGHP1	2.77129	1.15867	2.08466	0.555807	0.578343	NA
ENSG00000248869.5	LINC02511	2.77097	-0.826186	2.90434	-0.284466	0.776054	NA
ENSG00000280069.1	AC127024.8	2.77074	0.50249	1.64739	0.305022	0.760349	NA
ENSG00000110436.12	SLC1A2	2.76966	3.66655	2.51436	1.45824	0.144774	NA
ENSG00000267666.2	AC004156.1	2.76813	-1.15978	1.961	-0.591421	0.554238	NA
ENSG00000257281.1	AC009729.1	2.76743	4.1718	2.43939	1.71018	0.087232	NA
ENSG00000269845.1	AC092364.2	2.76568	-1.21448	2.03792	-0.595939	0.551216	NA
ENSG00000280407.2	AC132872.4	2.76477	-1.61615	2.56244	-0.630707	0.528232	NA
ENSG00000213967.10	ZNF726	2.76387	1.06629	2.06176	0.517172	0.605036	NA
ENSG00000127954.12	STEAP4	2.76378	-1.16776	2.18217	-0.535138	0.592554	NA
ENSG00000285802.1	AL450043.1	2.76248	-1.77259	1.68881	-1.04961	0.293899	NA
ENSG00000081051.7	AFP	2.75711	-2.93417	2.37918	-1.23327	0.217475	NA
ENSG00000236308.1	AL138921.2	2.75576	-2.02882	1.93744	-1.04717	0.295023	NA
ENSG00000236844.1	AC069213.3	2.75522	1.55871	1.85976	0.838122	0.401962	NA
ENSG00000104432.13	IL7	2.75494	-2.07148	1.87017	-1.10764	0.268016	NA
ENSG00000229914.1	AL138899.2	2.75375	4.10524	2.14638	1.91263	0.055795	NA
ENSG00000167281.19	RBFOX3	2.75341	-0.0987328	2.7744	-0.035587	0.971612	NA
ENSG00000262227.1	AC004771.3	2.75174	-2.35147	1.8535	-1.26867	0.204561	NA
ENSG00000229268.1	PES1P2	2.75135	2.32494	3.14681	0.738826	0.460013	NA
ENSG00000205363.5	INSYN1	2.74966	-1.29046	1.9195	-0.672286	0.501402	NA
ENSG00000226644.5	AL121899.1	2.74951	-0.719377	1.64033	-0.438555	0.660984	NA
ENSG00000242600.8	MBL1P	2.74692	0.0247048	2.52964	0.00976615	0.992208	NA
ENSG00000214535.3	RPS15AP1	2.74667	1.04495	1.55178	0.673387	0.500701	NA
ENSG00000281128.1	PTENP1-AS	2.7457	0.830935	2.04031	0.407258	0.683818	NA
ENSG00000130829.17	DUSP9	2.74458	0.05766	1.89292	0.0304609	0.975699	NA
ENSG00000164707.15	SLC13A4	2.743	-0.00151257	1.84309	-0.00082067	0.999345	NA
ENSG00000253106.1	AC090198.1	2.74282	0.481294	1.63428	0.294498	0.768377	NA
ENSG00000227028.6	SLC8A1-AS1	2.74178	-2.17126	1.96399	-1.10554	0.268927	NA
ENSG00000230753.5	ZNF341-AS1	2.74121	2.75391	1.83561	1.50027	0.133544	NA
ENSG00000213385.3	AC105052.2	2.74073	-0.0355839	1.75362	-0.0202917	0.983811	NA
ENSG00000219507.4	FTH1P8	2.7404	0.162076	1.53575	0.105535	0.915951	NA
ENSG00000285972.1	CERNA2	2.7399	0.0136036	1.89197	0.0071902	0.994263	NA
ENSG00000132671.5	SSTR4	2.73953	2.36347	2.59274	0.911572	0.361994	NA
ENSG00000254558.1	AP005435.1	2.73909	-1.72614	1.67559	-1.03017	0.302932	NA
ENSG00000230578.3	AC234781.5	2.73902	0.0401093	1.91454	0.0209499	0.983286	NA
ENSG00000167723.14	TRPV3	2.73875	0.0403729	2.1833	0.0184917	0.985247	NA
ENSG00000237846.1	AL773545.3	2.73739	0.158614	1.84569	0.0859374	0.931516	NA
ENSG00000279670.1	AL359922.3	2.73707	1.93138	2.33438	0.827365	0.40803	NA
ENSG00000182885.16	ADGRG3	2.73533	-4.22018	2.81408	-1.49966	0.133702	NA
ENSG00000274956.2	NKAIN3-IT1	2.73436	-1.82388	2.1691	-0.840848	0.400433	NA
ENSG00000274093.1	AC009032.1	2.73344	4.22446	2.1479	1.96679	0.049208	NA
ENSG00000228043.5	AC114763.1	2.73341	-0.129829	1.52797	-0.0849681	0.932287	NA
ENSG00000139220.16	PPFIA2	2.7329	-2.72302	2.42737	-1.1218	0.261949	NA
ENSG00000267272.5	LINC01140	2.73249	-1.55288	1.96937	-0.788516	0.430395	NA
ENSG00000227007.1	LINC01247	2.73133	2.5403	2.26688	1.12062	0.26245	NA
ENSG00000278952.1	AP003068.4	2.73039	-1.23756	2.05232	-0.603006	0.546505	NA
ENSG00000235333.3	PVRIG2P	2.72735	0.773112	2.99922	0.257771	0.796584	NA
ENSG00000112486.16	CCR6	2.72685	-0.917364	3.4568	-0.265379	0.790717	NA
ENSG00000266524.2	GDF10	2.726	-0.0387211	2.73547	-0.0141552	0.988706	NA
ENSG00000251129.1	LINC02506	2.72494	-2.11788	2.03358	-1.04146	0.297664	NA
ENSG00000284727.1	AC116562.4	2.72472	0.174617	1.53379	0.113847	0.909359	NA
ENSG00000268069.2	AC004466.1	2.72141	-0.641682	2.75053	-0.233294	0.815533	NA
ENSG00000180745.4	CLRN3	2.72124	2.98632	3.11691	0.958103	0.338011	NA
ENSG00000276850.4	AC245041.2	2.71993	-4.18127	2.83903	-1.47278	0.14081	NA
ENSG00000228251.1	AC012442.1	2.71889	3.37999	2.20672	1.53168	0.1256	NA
ENSG00000265118.5	AC134669.1	2.71872	-3.58593	2.66807	-1.34401	0.178944	NA
ENSG00000259775.1	AL138976.2	2.71779	0.0590674	1.61121	0.0366604	0.970756	NA
ENSG00000263934.4	SNORD3A	2.71761	0.11594	2.13626	0.0542725	0.956718	NA
ENSG00000268355.1	AC243960.3	2.71622	1.71751	1.67445	1.02571	0.305026	NA
ENSG00000274892.1	AC011487.4	2.7161	1.72005	1.79685	0.957257	0.338438	NA
ENSG00000129988.5	LBP	2.71483	0.799944	2.08958	0.382825	0.70185	NA
ENSG00000262319.1	AC007952.6	2.71417	1.28148	1.92732	0.664902	0.506113	NA
ENSG00000187908.17	DMBT1	2.71392	-1.06559	3.45603	-0.308328	0.757832	NA
ENSG00000279186.1	FP236315.2	2.71132	-1.88839	1.94484	-0.970972	0.331562	NA
ENSG00000279303.1	CU634019.3	2.71132	-1.88839	1.94484	-0.970972	0.331562	NA
ENSG00000279967.1	FP671120.2	2.71132	-1.88839	1.94484	-0.970972	0.331562	NA
ENSG00000145451.12	GLRA3	2.70955	1.33966	3.45581	0.387654	0.698272	NA
ENSG00000254481.1	PTP4A2P2	2.70853	1.58619	1.68915	0.939046	0.347707	NA
ENSG00000272899.3	ATP6V1FNB	2.70715	-0.555596	2.08083	-0.267007	0.789463	NA
ENSG00000163817.15	SLC6A20	2.70429	-1.51529	2.31165	-0.655501	0.512145	NA
ENSG00000197882.3	OR7E13P	2.70388	0.685056	1.79759	0.381096	0.703132	NA
ENSG00000205913.6	SRRM2-AS1	2.70384	2.90169	1.90764	1.52109	0.128237	NA
ENSG00000277200.1	AC005696.4	2.7034	-1.58283	1.94401	-0.81421	0.415525	NA
ENSG00000183793.13	NPIPA5	2.70305	-0.83172	1.95048	-0.426418	0.669803	NA
ENSG00000267724.1	AC012254.3	2.70251	0.536381	1.79318	0.299122	0.764847	NA
ENSG00000130433.7	CACNG6	2.70234	-4.57844	2.38858	-1.9168	0.055263	NA
ENSG00000233974.3	AC138951.1	2.70162	-1.35485	2.1489	-0.630487	0.528376	NA
ENSG00000177757.2	FAM87B	2.70071	-0.854693	1.9323	-0.442318	0.658259	NA
ENSG00000225969.2	ABHD11-AS1	2.69985	-2.21244	1.95636	-1.13089	0.2581	NA
ENSG00000055732.12	MCOLN3	2.69974	1.95178	2.57988	0.756541	0.449325	NA
ENSG00000261242.1	AL136038.3	2.69799	0.308614	1.70733	0.180759	0.856557	NA
ENSG00000267530.2	LINC01836	2.69641	-0.591892	1.90646	-0.310467	0.756206	NA
ENSG00000231742.5	LINC01273	2.69634	0.507499	1.46787	0.345738	0.729539	NA
ENSG00000253485.2	PCDHGA5	2.69509	0.540713	1.93296	0.279733	0.779683	NA
ENSG00000006047.12	YBX2	2.69263	-2.57323	2.60502	-0.987796	0.323252	NA
ENSG00000271926.1	AC008972.1	2.69152	-0.891401	1.72056	-0.518088	0.604397	NA
ENSG00000173988.12	LRRC63	2.69053	1.02439	1.87071	0.547595	0.58397	NA
ENSG00000213152.5	RPL7AP60	2.69048	1.54565	1.78522	0.865801	0.386599	NA
ENSG00000258568.1	RHOQP1	2.68958	-0.245636	1.72832	-0.142124	0.886982	NA
ENSG00000243918.1	EIF4BP8	2.68756	-0.225384	1.74383	-0.129247	0.897163	NA
ENSG00000157093.8	LYZL4	2.6848	1.44508	2.47948	0.582816	0.560017	NA
ENSG00000267251.2	AC139100.1	2.68081	-3.07068	1.88017	-1.63319	0.102428	NA
ENSG00000124203.6	ZNF831	2.68015	-1.73287	3.44817	-0.502548	0.615282	NA
ENSG00000273143.1	AL355512.1	2.67884	0.498935	1.80697	0.276116	0.782459	NA
ENSG00000259088.1	AL137779.2	2.67796	-1.14715	2.04317	-0.561458	0.574485	NA
ENSG00000280310.1	AC092437.1	2.67733	-1.86107	1.94804	-0.955354	0.339399	NA
ENSG00000229589.1	ACVR2B-AS1	2.67691	-2.18068	1.92272	-1.13416	0.256726	NA
ENSG00000230679.1	ENO1-AS1	2.67649	-0.14061	1.74342	-0.0806519	0.935719	NA
ENSG00000163288.13	GABRB1	2.67632	-2.32803	3.14784	-0.739563	0.459565	NA
ENSG00000233885.7	YEATS2-AS1	2.6762	3.25348	2.73093	1.19134	0.233519	NA
ENSG00000187504.6	RPL7P48	2.6757	-0.0794171	1.72807	-0.0459571	0.963344	NA
ENSG00000228336.2	OR9H1P	2.6751	-1.96604	1.70779	-1.15122	0.249642	NA
ENSG00000264954.1	PRR29-AS1	2.67414	1.28078	2.13481	0.59995	0.54854	NA
ENSG00000215910.7	C1orf167	2.67402	0.452994	2.09886	0.215829	0.829121	NA
ENSG00000215007.3	DNAJA1P3	2.67384	-1.1224	1.68477	-0.666202	0.505282	NA
ENSG00000091010.5	POU4F3	2.67228	1.57208	3.14614	0.499684	0.617298	NA
ENSG00000203995.9	ZYG11A	2.67171	-0.337663	2.62011	-0.128873	0.897458	NA
ENSG00000225649.5	AC064875.1	2.6717	0.966762	2.89253	0.334227	0.738209	NA
ENSG00000275441.1	AC020765.2	2.67138	-0.324109	1.57209	-0.206164	0.836663	NA
ENSG00000124713.5	GNMT	2.67057	2.05067	2.00051	1.02507	0.305328	NA
ENSG00000264655.1	PPIAP54	2.67036	-1.46804	2.12273	-0.691583	0.4892	NA
ENSG00000260509.2	AL590787.1	2.67034	2.21304	3.15281	0.701926	0.482726	NA
ENSG00000167654.17	ATCAY	2.66792	1.07555	1.6797	0.640326	0.52196	NA
ENSG00000230793.1	SMARCE1P5	2.66776	1.1581	1.69248	0.684266	0.493807	NA
ENSG00000198133.8	TMEM229B	2.66709	-3.14782	3.43327	-0.916858	0.359217	NA
ENSG00000223511.7	AL683807.1	2.66566	-3.00156	1.91172	-1.57009	0.116395	NA
ENSG00000223511.7	PAR-Y-AL683807.1	2.66566	-3.00156	1.91172	-1.57009	0.116395	NA
ENSG00000230067.3	HSPD1P6	2.66559	0.911416	2.97563	0.306293	0.759381	NA
ENSG00000225783.7	MIAT	2.66491	1.5252	2.73045	0.558589	0.576443	NA
ENSG00000163116.9	STPG2	2.66359	-1.19386	1.92578	-0.619934	0.535302	NA
ENSG00000240003.2	RPL7P24	2.66259	-1.05553	1.78516	-0.591282	0.554332	NA
ENSG00000248458.2	AL139147.1	2.66077	-0.550533	1.99304	-0.276227	0.782374	NA
ENSG00000184845.3	DRD1	2.66076	-3.76576	2.68907	-1.40039	0.161396	NA
ENSG00000256566.1	AL049650.1	2.66073	3.86216	2.09121	1.84685	0.064769	NA
ENSG00000205312.8	KRT17P4	2.66039	4.16759	2.86355	1.45539	0.145561	NA
ENSG00000260369.2	AC120024.1	2.65914	-3.48328	2.13493	-1.63157	0.10277	NA
ENSG00000197766.7	CFD	2.65869	-1.33404	2.16009	-0.617587	0.536848	NA
ENSG00000240418.1	AC020917.1	2.65628	1.26103	1.50081	0.840231	0.400779	NA
ENSG00000269961.1	AC010359.1	2.65591	0.446527	1.55725	0.286741	0.774311	NA
ENSG00000270300.2	PHACTR2P1	2.65533	-0.0753668	2.04978	-0.0367682	0.97067	NA
ENSG00000284070.1	AP000356.2	2.65336	1.5644	2.38255	0.656606	0.511434	NA
ENSG00000235636.1	NUS1P1	2.65216	1.69057	2.87818	0.587373	0.556953	NA
ENSG00000115616.2	SLC9A2	2.65064	0.134709	2.61885	0.0514382	0.958976	NA
ENSG00000235319.1	AC012360.1	2.65045	0.883307	2.04325	0.432304	0.66552	NA
ENSG00000267426.5	AC087289.3	2.65038	2.71954	2.54866	1.06705	0.28595	NA
ENSG00000241563.3	CORT	2.65002	1.38316	2.36326	0.585278	0.558361	NA
ENSG00000242173.8	ARHGDIG	2.6492	-2.95122	1.90951	-1.54554	0.122215	NA
ENSG00000158571.10	PFKFB1	2.64893	-0.011107	2.5153	-0.0044158	0.996477	NA
ENSG00000184672.11	RALYL	2.6479	-4.05545	2.84901	-1.42346	0.154603	NA
ENSG00000268509.2	AC026202.3	2.64737	-2.43911	1.88494	-1.294	0.195667	NA
ENSG00000272914.1	AL359532.1	2.64609	-0.144844	2.53235	-0.0571974	0.954388	NA
ENSG00000165837.11	ERICH6B	2.64555	-1.40635	1.72705	-0.814308	0.415468	NA
ENSG00000285884.1	AL022345.4	2.64512	0.608587	1.8857	0.322738	0.746894	NA
ENSG00000236319.2	AC105021.1	2.64512	-2.82611	2.09757	-1.34733	0.177876	NA
ENSG00000173578.7	XCR1	2.64493	3.21813	3.45387	0.931747	0.351467	NA
ENSG00000230565.1	ZNF32-AS2	2.64467	-1.13416	1.75416	-0.646557	0.517918	NA
ENSG00000280388.1	AC006330.1	2.6446	-2.00492	2.41234	-0.831111	0.405911	NA
ENSG00000227456.7	LINC00310	2.64269	-0.267052	2.3692	-0.112718	0.910254	NA
ENSG00000285854.1	AC010197.2	2.64234	-2.3425	1.93636	-1.20974	0.226377	NA
ENSG00000261997.1	AC007336.1	2.64077	1.29455	2.02468	0.639386	0.522572	NA
ENSG00000175820.3	CCDC168	2.63993	-1.79093	2.88894	-0.619927	0.535306	NA
ENSG00000254254.5	AC012349.1	2.63963	0.0947015	1.89787	0.0498987	0.960203	NA
ENSG00000142959.4	BEST4	2.6388	0.035878	3.08538	0.0116284	0.990722	NA
ENSG00000109846.7	CRYAB	2.63858	-2.42013	3.12015	-0.775648	0.437957	NA
ENSG00000259080.1	AC074091.1	2.63552	0.103733	3.40358	0.0304776	0.975686	NA
ENSG00000263280.1	AC003965.1	2.63467	1.06742	2.31347	0.461394	0.644516	NA
ENSG00000279696.1	AP001273.1	2.63344	0.826326	2.40588	0.343461	0.731252	NA
ENSG00000258777.1	HIF1A-AS1	2.63304	1.23144	1.49925	0.821368	0.411437	NA
ENSG00000273541.1	RF02104	2.63266	-0.604759	2.91066	-0.207774	0.835405	NA
ENSG00000198822.10	GRM3	2.631	0.733241	1.8576	0.394726	0.693045	NA
ENSG00000261662.1	AL359752.1	2.63057	-2.44603	2.16856	-1.12795	0.25934	NA
ENSG00000230623.5	AC104461.1	2.63005	-1.4485	1.90671	-0.759684	0.447444	NA
ENSG00000089101.17	CFAP61	2.62845	-2.45779	3.44054	-0.714361	0.475004	NA
ENSG00000263244.2	AC087190.3	2.62812	1.19637	3.45594	0.346177	0.729209	NA
ENSG00000280020.1	AC116407.3	2.62799	-3.14358	2.01473	-1.5603	0.118688	NA
ENSG00000105048.16	TNNT1	2.62781	-0.318636	1.96043	-0.162534	0.870886	NA
ENSG00000262202.4	AC007952.4	2.62677	0.133411	2.12838	0.0626819	0.95002	NA
ENSG00000261008.6	LINC01572	2.62539	2.45073	1.95836	1.25142	0.210781	NA
ENSG00000267270.5	PARD6G-AS1	2.62443	1.89502	2.40738	0.78717	0.431182	NA
ENSG00000145321.12	GC	2.6228	1.79766	1.93135	0.930778	0.351968	NA
ENSG00000260339.1	HEXA-AS1	2.61879	0.404789	2.29031	0.17674	0.859713	NA
ENSG00000169903.6	TM4SF4	2.61624	2.85226	2.62045	1.08846	0.276392	NA
ENSG00000251596.1	HADHAP1	2.61546	1.4631	1.70294	0.859158	0.390254	NA
ENSG00000255201.1	AC087623.1	2.61514	0.902094	1.93307	0.466665	0.64074	NA
ENSG00000120057.4	SFRP5	2.61458	-3.91958	2.14776	-1.82496	0.0680074	NA
ENSG00000277511.1	AC116407.2	2.61181	-2.54582	2.17905	-1.16832	0.242679	NA
ENSG00000104140.6	RHOV	2.60932	0.483175	2.33604	0.206835	0.836139	NA
ENSG00000183607.9	GKN2	2.60914	2.89353	1.96777	1.47046	0.141437	NA
ENSG00000243468.5	INGX	2.60886	-0.0441354	1.55396	-0.0284018	0.977342	NA
ENSG00000222047.8	C10orf55	2.60743	-1.97748	2.46552	-0.802053	0.422522	NA
ENSG00000253553.6	AC090578.1	2.6071	-2.77232	2.61718	-1.05928	0.289473	NA
ENSG00000236423.5	LINC01134	2.60504	0.64446	1.99211	0.323506	0.746312	NA
ENSG00000118849.9	RARRES1	2.60489	0.313349	1.79217	0.174844	0.861202	NA
ENSG00000273486.1	AC096992.2	2.60057	-0.225705	1.70557	-0.132334	0.89472	NA
ENSG00000100055.20	CYTH4	2.59647	-3.90967	2.88024	-1.35741	0.17465	NA
ENSG00000072657.8	TRHDE	2.59495	-3.82588	2.90954	-1.31494	0.188529	NA
ENSG00000070808.15	CAMK2A	2.59434	-4.00154	2.89653	-1.38149	0.167127	NA
ENSG00000237863.2	AL035425.1	2.59404	-0.160662	1.78893	-0.0898087	0.928439	NA
ENSG00000259948.2	AC124068.1	2.59352	2.01153	3.44622	0.583693	0.559427	NA
ENSG00000167971.15	CASKIN1	2.5931	-2.99793	2.21677	-1.35239	0.176251	NA
ENSG00000186919.12	ZACN	2.59174	3.10993	2.21128	1.40639	0.159608	NA
ENSG00000250280.2	AC026124.1	2.58727	0.292583	2.56114	0.114239	0.909048	NA
ENSG00000227741.1	AL121987.2	2.58649	-1.19835	1.91097	-0.627091	0.5306	NA
ENSG00000279119.1	AC006449.7	2.58513	-0.77122	2.10595	-0.366209	0.714209	NA
ENSG00000240401.8	AC012358.3	2.58455	-0.896849	2.4916	-0.35995	0.718885	NA
ENSG00000203709.11	MIR29B2CHG	2.58416	-1.5612	3.20295	-0.487426	0.625956	NA
ENSG00000226723.2	AL513175.1	2.5834	-2.44448	2.00227	-1.22085	0.222142	NA
ENSG00000256238.1	SUPT16HP1	2.58152	0.148213	1.81202	0.081794	0.934811	NA
ENSG00000156564.8	LRFN2	2.57949	2.16096	2.60061	0.830942	0.406006	NA
ENSG00000264982.1	AC015563.2	2.57913	1.17046	2.01509	0.580849	0.561343	NA
ENSG00000183783.6	KCTD8	2.57816	-2.25686	2.48032	-0.909905	0.362873	NA
ENSG00000277778.2	PGM5P2	2.57686	-1.29998	2.11596	-0.614368	0.538972	NA
ENSG00000260628.5	AC142381.3	2.57644	-1.15477	1.95933	-0.58937	0.555613	NA
ENSG00000250090.1	AL390198.2	2.57549	-0.149835	2.27006	-0.066005	0.947374	NA
ENSG00000265749.5	AC135178.3	2.57149	0.252962	1.90009	0.133132	0.894089	NA
ENSG00000273356.1	LINC02019	2.5691	-2.71629	2.37354	-1.14441	0.252455	NA
ENSG00000262228.2	AC087392.3	2.56843	-2.19072	1.96557	-1.11455	0.265045	NA
ENSG00000224965.1	LINC02586	2.56837	-1.77346	1.91024	-0.928395	0.353203	NA
ENSG00000257246.1	PHBP19	2.56722	-0.885156	2.12343	-0.416852	0.676787	NA
ENSG00000197106.6	SLC6A17	2.56681	-4.28638	2.87943	-1.48862	0.136587	NA
ENSG00000224577.1	LINC01117	2.56594	2.60763	1.77261	1.47107	0.141273	NA
ENSG00000164344.15	KLKB1	2.56522	-1.91555	2.89453	-0.661783	0.50811	NA
ENSG00000171119.2	NRTN	2.56509	-2.34353	2.51828	-0.930608	0.352056	NA
ENSG00000267009.6	AC007780.1	2.56501	-0.483962	2.04694	-0.236431	0.813098	NA
ENSG00000119535.17	CSF3R	2.56036	-2.36326	2.49373	-0.947681	0.343292	NA
ENSG00000225321.2	LINC01427	2.56034	1.81946	2.28564	0.796037	0.426011	NA
ENSG00000258302.2	AC025034.1	2.55978	2.39612	2.48421	0.964541	0.334775	NA
ENSG00000213999.15	MEF2B	2.55857	-0.0639391	2.41535	-0.026472	0.978881	NA
ENSG00000260230.3	FRRS1L	2.5581	-2.07884	1.99688	-1.04104	0.297855	NA
ENSG00000279748.1	AC008764.9	2.55721	1.45614	2.12783	0.68433	0.493767	NA
ENSG00000250995.1	AL391280.1	2.55269	0.30267	2.42132	0.125002	0.900522	NA
ENSG00000250397.2	AP006623.1	2.5473	0.68594	1.83612	0.37358	0.708717	NA
ENSG00000235529.1	AGAP1-IT1	2.54659	1.19566	1.96343	0.608967	0.542546	NA
ENSG00000259692.5	AC104041.1	2.54401	-0.710834	2.19316	-0.324114	0.745852	NA
ENSG00000197057.9	DTHD1	2.5439	0.175684	3.3893	0.051835	0.95866	NA
ENSG00000254109.5	RBPMS-AS1	2.54338	-0.315106	2.05603	-0.153259	0.878194	NA
ENSG00000232479.2	AC010900.1	2.5376	1.81939	2.56522	0.709252	0.478168	NA
ENSG00000258680.2	AL132994.1	2.53736	-2.52213	1.91585	-1.31645	0.188021	NA
ENSG00000216802.1	AL590617.1	2.53616	0.240941	2.02724	0.118852	0.905393	NA
ENSG00000239467.5	AC007405.3	2.53614	2.30567	1.77839	1.2965	0.194804	NA
ENSG00000274225.1	AP001065.1	2.53474	0.958278	2.2573	0.424523	0.671184	NA
ENSG00000284956.1	AC107959.5	2.53464	0.912221	2.23418	0.408302	0.683052	NA
ENSG00000246640.1	PICART1	2.53411	-2.55487	3.17744	-0.804067	0.421358	NA
ENSG00000280367.1	AP002364.1	2.53411	-2.55487	3.17744	-0.804067	0.421358	NA
ENSG00000273523.1	AL139082.1	2.53013	-1.31462	1.95917	-0.671009	0.502215	NA
ENSG00000010438.16	PRSS3	2.52758	-3.65646	2.15575	-1.69614	0.0898588	NA
ENSG00000275688.4	CCL15-CCL14	2.52755	3.99791	2.90296	1.37718	0.168456	NA
ENSG00000154898.15	CCDC144CP	2.52752	-0.170958	2.60811	-0.0655488	0.947737	NA
ENSG00000162706.12	CADM3	2.52734	-2.4357	2.43464	-1.00043	0.317101	NA
ENSG00000249465.1	RBMXP4	2.52694	-2.27543	1.91724	-1.18683	0.235296	NA
ENSG00000258744.1	AL132800.1	2.52666	1.5013	2.40207	0.625001	0.531971	NA
ENSG00000221946.7	FXYD7	2.52481	1.60249	1.78693	0.896779	0.369837	NA
ENSG00000236548.1	RNF217-AS1	2.52331	-0.222019	2.22227	-0.0999064	0.920419	NA
ENSG00000226332.2	AL354836.1	2.52232	-0.320204	1.83926	-0.174094	0.861791	NA
ENSG00000279825.1	AC003957.1	2.52207	-1.30194	2.65956	-0.489533	0.624465	NA
ENSG00000184860.9	SDR42E1	2.51704	-3.49172	2.96736	-1.17671	0.239312	NA
ENSG00000057593.13	F7	2.51393	-4.01151	2.94214	-1.36347	0.172736	NA
ENSG00000230092.7	AL669831.4	2.51071	1.18771	1.95612	0.607174	0.543735	NA
ENSG00000257210.1	NACAP8	2.50847	-0.709148	2.33617	-0.303551	0.76147	NA
ENSG00000269374.1	AC011497.2	2.50838	2.84307	2.02343	1.40508	0.159999	NA
ENSG00000184012.11	TMPRSS2	2.50835	-3.81408	2.91619	-1.30789	0.190909	NA
ENSG00000188112.8	C6orf132	2.50749	-1.1542	1.55695	-0.741318	0.4585	NA
ENSG00000213100.2	KRT18P68	2.50599	-3.26822	2.53417	-1.28966	0.197169	NA
ENSG00000271811.1	Z97200.1	2.50387	2.50264	1.95487	1.28021	0.200472	NA
ENSG00000260602.2	HMGN2P40	2.50349	0.257077	1.65286	0.155534	0.8764	NA
ENSG00000270659.1	AC079610.2	2.50097	-1.35744	1.90253	-0.713494	0.47554	NA
ENSG00000197813.5	AC011450.1	2.49968	-1.82079	2.18291	-0.834113	0.404217	NA
ENSG00000196189.12	SEMA4A	2.49968	0.460149	2.7252	0.16885	0.865915	NA
ENSG00000271788.1	AC008875.1	2.49912	0.173923	1.9248	0.0903595	0.928002	NA
ENSG00000170289.12	CNGB3	2.49715	-0.751166	3.03591	-0.247427	0.804578	NA
ENSG00000261839.1	AL358933.1	2.49628	-1.80421	2.24337	-0.804243	0.421257	NA
ENSG00000105695.14	MAG	2.49593	-2.96016	2.49378	-1.18702	0.235221	NA
ENSG00000204889.10	KRT40	2.49465	2.69157	2.57186	1.04655	0.295307	NA
ENSG00000240350.2	AC017002.3	2.49357	-0.392917	1.70918	-0.229887	0.81818	NA
ENSG00000223403.4	MEG9	2.49321	2.48886	2.20789	1.12726	0.259633	NA
ENSG00000101349.16	PAK5	2.49106	1.49805	2.59569	0.577131	0.563851	NA
ENSG00000280181.1	AC025262.2	2.48833	0.744403	2.22474	0.334601	0.737926	NA
ENSG00000225077.3	LINC00337	2.4883	-3.11243	2.52378	-1.23324	0.217485	NA
ENSG00000243199.1	AC115223.1	2.48809	0.391396	1.97586	0.198089	0.842976	NA
ENSG00000179088.14	C12orf42	2.488	2.1242	3.44957	0.615787	0.538035	NA
ENSG00000238086.5	PPP1R26P1	2.48793	-1.63056	2.93882	-0.554834	0.579008	NA
ENSG00000274310.1	AC091076.1	2.48693	-1.39983	1.72051	-0.813616	0.415865	NA
ENSG00000270164.1	LINC01480	2.48609	2.91359	2.46543	1.18178	0.237294	NA
ENSG00000236939.2	BAALC-AS2	2.48148	-0.17557	2.02089	-0.0868779	0.930769	NA
ENSG00000234754.1	C1orf140	2.48113	2.18104	3.19224	0.683232	0.49446	NA
ENSG00000259105.1	RPS3AP4	2.47935	0.711263	1.82098	0.390594	0.696098	NA
ENSG00000152034.10	MCHR2	2.47927	0.301118	2.96506	0.101555	0.91911	NA
ENSG00000183072.9	NKX2-5	2.478	-2.66256	2.39503	-1.1117	0.266266	NA
ENSG00000258702.2	AL137786.1	2.47745	-0.772738	2.1036	-0.36734	0.713365	NA
ENSG00000188257.11	PLA2G2A	2.47382	-3.79972	2.96812	-1.28018	0.200482	NA
ENSG00000224294.1	PINCR	2.47241	2.84676	2.1001	1.35553	0.175247	NA
ENSG00000136881.11	BAAT	2.47175	2.13674	3.17513	0.672963	0.500971	NA
ENSG00000237263.1	MAPK6P3	2.47146	1.18012	1.80926	0.652265	0.51423	NA
ENSG00000228412.8	AL022068.1	2.47098	-1.63157	2.22137	-0.734489	0.462651	NA
ENSG00000149922.10	TBX6	2.47022	-0.0747014	1.96301	-0.0380545	0.969644	NA
ENSG00000232907.7	DLGAP4-AS1	2.46973	-0.99089	2.2828	-0.434067	0.664239	NA
ENSG00000259736.1	CRTC3-AS1	2.4691	-0.769141	2.84417	-0.270427	0.786832	NA
ENSG00000267083.1	KRT18P61	2.46741	0.321515	2.3504	0.136792	0.891195	NA
ENSG00000273447.1	AC004067.1	2.46737	1.12381	2.64309	0.425189	0.670699	NA
ENSG00000147117.7	ZNF157	2.46727	0.502067	2.61729	0.191827	0.847878	NA
ENSG00000214110.3	LDHAP4	2.46509	-0.957615	2.21623	-0.432092	0.665674	NA
ENSG00000272829.1	AC002470.1	2.46489	-2.12273	2.02074	-1.05047	0.2935	NA
ENSG00000237977.1	EIF4HP2	2.46416	0.579997	1.53581	0.377649	0.705691	NA
ENSG00000095203.14	EPB41L4B	2.46357	-0.446134	2.66146	-0.167627	0.866877	NA
ENSG00000173727.12	AP000769.1	2.46286	0.63368	1.51659	0.417832	0.67607	NA
ENSG00000213854.3	CNN2P6	2.46087	2.19807	2.09998	1.04671	0.295234	NA
ENSG00000248964.6	AC131254.1	2.46085	-3.10814	2.16701	-1.4343	0.151487	NA
ENSG00000250420.8	AACSP1	2.46068	1.35494	2.33715	0.579742	0.562088	NA
ENSG00000091128.12	LAMB4	2.45983	0.0833935	2.29051	0.0364082	0.970957	NA
ENSG00000276408.1	AC025287.2	2.45847	0.235877	1.56114	0.151092	0.879903	NA
ENSG00000125409.12	TEKT3	2.45768	-1.62418	2.38365	-0.681385	0.495628	NA
ENSG00000262877.4	AC110285.2	2.45668	1.76918	2.29584	0.770602	0.440943	NA
ENSG00000268189.2	AC005785.1	2.45605	-0.625198	1.63375	-0.382677	0.701959	NA
ENSG00000169856.8	ONECUT1	2.45586	-0.336194	2.15279	-0.156167	0.875902	NA
ENSG00000222019.7	URAHP	2.45446	-1.12059	2.35174	-0.476495	0.633721	NA
ENSG00000105707.13	HPN	2.45416	1.62451	2.57444	0.631013	0.528032	NA
ENSG00000279085.1	AL022323.3	2.45246	-1.29027	1.8827	-0.685327	0.493138	NA
ENSG00000269533.5	AC003002.3	2.45185	-0.385213	2.0036	-0.19226	0.847538	NA
ENSG00000212724.3	KRTAP2-3	2.44881	-3.29292	2.48693	-1.32409	0.185473	NA
ENSG00000231105.1	AL031728.1	2.44237	1.09338	2.178	0.50201	0.615661	NA
ENSG00000234329.1	AL604028.2	2.43699	2.42762	2.73094	0.888931	0.37404	NA
ENSG00000223390.1	AL445685.1	2.43666	4.0787	2.93882	1.38787	0.165177	NA
ENSG00000234292.3	AC123595.1	2.43511	0.545993	2.36229	0.231129	0.817215	NA
ENSG00000215057.4	PKMP5	2.43501	-0.488906	1.72973	-0.282649	0.777446	NA
ENSG00000279587.1	AC006963.1	2.43487	-3.02372	2.33909	-1.29269	0.196118	NA
ENSG00000229222.1	KRT18P4	2.43469	-3.85226	2.26133	-1.70354	0.0884676	NA
ENSG00000235493.2	LINC01967	2.43408	-0.838408	1.70375	-0.492095	0.622652	NA
ENSG00000285991.1	AL355312.5	2.43371	-1.6242	3.23664	-0.501817	0.615796	NA
ENSG00000260658.5	AC138305.1	2.43203	0.884527	1.74076	0.508127	0.611364	NA
ENSG00000274460.1	AC092119.2	2.43189	-1.76487	2.59448	-0.68024	0.496353	NA
ENSG00000258925.2	NPM1P5	2.43186	1.62557	1.80506	0.900559	0.367823	NA
ENSG00000158055.15	GRHL3	2.43176	-3.06578	2.31521	-1.32419	0.185438	NA
ENSG00000185198.11	PRSS57	2.43038	-4.34407	2.49922	-1.73817	0.0821813	NA
ENSG00000270510.1	AP000811.1	2.43034	2.34579	2.40001	0.977408	0.328367	NA
ENSG00000259404.5	EFL1P1	2.42911	1.42348	2.23789	0.636082	0.524723	NA
ENSG00000189108.12	IL1RAPL2	2.42757	1.02477	2.28462	0.448554	0.653753	NA
ENSG00000111344.11	RASAL1	2.42623	-2.18165	3.43915	-0.634356	0.525848	NA
ENSG00000187527.10	ATP13A5	2.42301	-2.25677	2.32865	-0.969132	0.332479	NA
ENSG00000114646.9	CSPG5	2.42281	-3.06512	2.51208	-1.22015	0.222407	NA
ENSG00000155749.12	ALS2CR12	2.42219	-2.71651	2.00906	-1.35213	0.176333	NA
ENSG00000213036.3	AL445305.1	2.42202	0.281535	1.87712	0.149983	0.880778	NA
ENSG00000280037.1	AC092653.2	2.41958	-1.21023	2.17086	-0.55749	0.577193	NA
ENSG00000231087.2	FDPSP7	2.41921	-0.749263	2.29368	-0.326665	0.743921	NA
ENSG00000237424.1	FOXD2-AS1	2.4186	-1.68905	2.0973	-0.805348	0.420619	NA
ENSG00000259707.1	AC105339.4	2.41849	-0.101231	1.82903	-0.0553467	0.955862	NA
ENSG00000267260.1	AC020928.1	2.41811	0.488111	1.99894	0.244185	0.807088	NA
ENSG00000280241.3	AC079298.3	2.4178	-4.46499	2.47448	-1.80442	0.0711662	NA
ENSG00000146469.12	VIP	2.41513	-1.84125	2.18096	-0.844239	0.398536	NA
ENSG00000271553.1	AC018638.7	2.41256	-1.27556	2.60137	-0.490343	0.623891	NA
ENSG00000214954.8	LRRC69	2.41198	-1.1782	1.71999	-0.685006	0.49334	NA
ENSG00000272209.1	AL023583.1	2.4118	0.120068	1.99635	0.0601435	0.952041	NA
ENSG00000253899.1	AC067904.2	2.41166	3.70528	2.99375	1.23767	0.215837	NA
ENSG00000261147.1	AC091167.2	2.41091	-2.27959	3.44156	-0.662369	0.507735	NA
ENSG00000107159.12	CA9	2.41077	-3.16288	2.22137	-1.42384	0.154492	NA
ENSG00000140538.16	NTRK3	2.41043	0.468749	2.76515	0.16952	0.865387	NA
ENSG00000187715.13	KBTBD12	2.40987	-0.358053	1.61429	-0.221803	0.824468	NA
ENSG00000253210.1	AC040970.1	2.40981	-0.646975	1.73016	-0.37394	0.708449	NA
ENSG00000181781.9	ODF3L2	2.40949	2.82943	2.57489	1.09886	0.271831	NA
ENSG00000160396.8	HIPK4	2.40914	0.204686	2.86968	0.071327	0.943137	NA
ENSG00000236366.2	AL359313.1	2.40869	2.45631	3.44034	0.713972	0.475245	NA
ENSG00000163623.9	NKX6-1	2.40754	0.251522	2.3094	0.108912	0.913272	NA
ENSG00000197182.14	MIRLET7BHG	2.40752	-0.613319	1.92998	-0.317785	0.750648	NA
ENSG00000224282.3	AC010469.1	2.40572	-0.157391	1.73487	-0.0907219	0.927714	NA
ENSG00000232648.3	AC107214.1	2.40417	-1.99841	2.37303	-0.842134	0.399713	NA
ENSG00000244067.2	GSTA2	2.40374	-2.30311	2.30819	-0.997802	0.318376	NA
ENSG00000237017.1	AC245052.4	2.40373	-0.787575	2.60658	-0.302148	0.762539	NA
ENSG00000198754.5	OXCT2	2.40293	-2.12331	2.15931	-0.98333	0.325445	NA
ENSG00000132297.11	HHLA1	2.39772	1.58346	2.04983	0.772484	0.439828	NA
ENSG00000175294.5	CATSPER1	2.39628	-1.72616	2.08334	-0.828556	0.407355	NA
ENSG00000282021.1	AC100810.3	2.39614	-1.3033	1.90737	-0.6833	0.494417	NA
ENSG00000206129.4	AC006305.1	2.39514	-0.128825	1.98551	-0.0648826	0.948267	NA
ENSG00000270681.1	AC095055.1	2.39351	-0.747008	2.26411	-0.329935	0.741449	NA
ENSG00000184984.9	CHRM5	2.39301	-3.1551	2.64593	-1.19243	0.233091	NA
ENSG00000011600.11	TYROBP	2.38746	1.68338	2.46021	0.684244	0.493821	NA
ENSG00000204876.4	AC021218.1	2.38735	2.24669	3.27685	0.685623	0.492951	NA
ENSG00000249661.1	TNRC18P1	2.38674	4.14849	2.9597	1.40166	0.161016	NA
ENSG00000251464.2	RPL7L1P13	2.3854	0.455999	1.84965	0.246532	0.80527	NA
ENSG00000113722.16	CDX1	2.38466	-3.98422	2.96701	-1.34284	0.179323	NA
ENSG00000213851.3	AC098590.1	2.38364	1.89281	2.37504	0.796959	0.425475	NA
ENSG00000169224.12	GCSAML	2.38336	0.551686	3.45579	0.159641	0.873164	NA
ENSG00000105289.14	TJP3	2.38132	-1.06839	3.10774	-0.343784	0.731009	NA
ENSG00000140254.12	DUOXA1	2.38083	0.122091	3.40257	0.0358819	0.971377	NA
ENSG00000169297.7	NR0B1	2.37951	-2.98667	2.19259	-1.36217	0.173144	NA
ENSG00000174448.8	STARD6	2.37885	-1.02855	2.46495	-0.417268	0.676482	NA
ENSG00000276600.4	RAB7B	2.37836	-1.92279	3.12892	-0.61452	0.538872	NA
ENSG00000125337.17	KIF25	2.37742	-0.444561	2.73489	-0.162552	0.870871	NA
ENSG00000279557.1	AC010435.1	2.37714	-1.93538	1.99404	-0.970583	0.331756	NA
ENSG00000234129.7	AC073529.1	2.37711	2.04023	2.52116	0.809246	0.418374	NA
ENSG00000236255.1	AC009404.1	2.37688	-0.874149	2.38453	-0.366592	0.713924	NA
ENSG00000145757.15	SPATA9	2.37518	-2.31213	2.64757	-0.873303	0.382498	NA
ENSG00000146090.15	RASGEF1C	2.3732	0.584622	2.13591	0.27371	0.784307	NA
ENSG00000213600.3	U73169.1	2.37176	-2.20812	2.63404	-0.838302	0.401861	NA
ENSG00000213891.3	RPL3P6	2.37163	2.9152	2.54066	1.14742	0.251209	NA
ENSG00000142606.15	MMEL1	2.37085	1.33641	3.4568	0.386604	0.699049	NA
ENSG00000234840.1	LINC01239	2.37045	-1.80837	2.65853	-0.680213	0.49637	NA
ENSG00000233901.5	LINC01503	2.3688	-4.32083	2.50026	-1.72816	0.0839603	NA
ENSG00000278202.1	AC243919.1	2.36681	2.14654	2.08576	1.02914	0.303413	NA
ENSG00000181227.3	DLSTP1	2.36586	-0.501857	3.05249	-0.164409	0.869409	NA
ENSG00000107018.7	RLN1	2.36501	-0.893877	1.9523	-0.457859	0.647054	NA
ENSG00000254462.1	TMX2-CTNND1	2.36497	-0.489674	2.74784	-0.178203	0.858564	NA
ENSG00000279555.1	AC091181.1	2.36398	-0.561359	2.27863	-0.246358	0.805405	NA
ENSG00000230499.1	AC108463.2	2.36397	-0.378269	1.8055	-0.209509	0.834051	NA
ENSG00000269514.2	AC024257.3	2.36375	0.205534	1.68921	0.121675	0.903156	NA
ENSG00000160716.5	CHRNB2	2.36277	2.13522	3.45367	0.618246	0.536413	NA
ENSG00000229704.1	EIF2S2P2	2.3623	1.19987	1.9248	0.623374	0.533039	NA
ENSG00000236956.2	NF1P8	2.36211	1.60845	3.02188	0.532267	0.594541	NA
ENSG00000267173.1	AC245748.1	2.36167	0.239895	3.39244	0.0707146	0.943625	NA
ENSG00000264070.1	DND1P1	2.36123	-3.35031	2.17698	-1.53897	0.123812	NA
ENSG00000228224.3	NACA4P	2.35913	2.02272	2.1043	0.961236	0.336433	NA
ENSG00000013293.5	SLC7A14	2.35802	-0.966271	1.83399	-0.526868	0.598285	NA
ENSG00000234807.6	LINC01135	2.35787	-1.71038	2.66134	-0.642677	0.520434	NA
ENSG00000263698.1	AC012417.1	2.35739	-3.13505	2.00072	-1.56696	0.117124	NA
ENSG00000273004.1	AL078644.1	2.35621	1.55329	2.49295	0.623073	0.533236	NA
ENSG00000198074.9	AKR1B10	2.35585	-0.263574	2.88601	-0.0913281	0.927232	NA
ENSG00000260141.1	AC145350.2	2.35505	0.493159	2.38238	0.207003	0.836008	NA
ENSG00000238290.1	AL034417.2	2.35287	0.103579	1.87747	0.0551693	0.956004	NA
ENSG00000204052.4	LRRC73	2.35271	2.84906	2.44022	1.16754	0.242992	NA
ENSG00000249807.1	AC034229.1	2.35189	-0.868104	2.04115	-0.425301	0.670617	NA
ENSG00000146955.10	RAB19	2.35186	2.48293	2.06298	1.20356	0.228759	NA
ENSG00000273855.1	AC020658.5	2.35124	-0.645711	1.99739	-0.323278	0.746485	NA
ENSG00000285803.1	AL442003.1	2.35006	0.127995	2.0117	0.0636255	0.949268	NA
ENSG00000270987.1	AL133338.2	2.34998	-0.264885	2.28237	-0.116057	0.907607	NA
ENSG00000106540.4	AC004837.1	2.34919	2.13945	1.96857	1.08681	0.277122	NA
ENSG00000274317.1	LINC02334	2.34912	0.804818	2.24918	0.357827	0.720473	NA
ENSG00000246662.6	LINC00535	2.34743	-0.464651	1.7637	-0.263453	0.792201	NA
ENSG00000156510.12	HKDC1	2.34728	-1.31737	2.18561	-0.602747	0.546677	NA
ENSG00000226017.2	PRICKLE2-AS3	2.34623	-0.576135	2.30305	-0.250161	0.802463	NA
ENSG00000259083.1	AL132639.3	2.3445	2.33896	2.05614	1.13755	0.255308	NA
ENSG00000272777.1	AC019131.2	2.34262	-0.361617	2.28211	-0.158457	0.874097	NA
ENSG00000169302.15	STK32A	2.34253	-0.579917	3.15347	-0.183898	0.854093	NA
ENSG00000285958.1	AC073174.2	2.34203	-1.53161	3.21252	-0.476764	0.63353	NA
ENSG00000173811.10	CCDC13-AS1	2.3412	-3.07389	2.40357	-1.27889	0.200937	NA
ENSG00000235314.1	LINC00957	2.34005	1.04444	1.96344	0.531944	0.594764	NA
ENSG00000219146.1	RPS4XP8	2.3398	-2.08236	2.09017	-0.996262	0.319123	NA
ENSG00000271937.1	AC104187.1	2.33969	-0.965468	1.74344	-0.553773	0.579734	NA
ENSG00000132000.12	PODNL1	2.33928	-4.03891	2.59438	-1.55679	0.11952	NA
ENSG00000177363.4	LRRN4CL	2.33829	-0.652654	2.03697	-0.320404	0.748662	NA
ENSG00000124610.4	HIST1H1A	2.33718	-1.02687	2.01249	-0.510249	0.609877	NA
ENSG00000180245.4	RRH	2.33556	-2.27371	2.00293	-1.13519	0.256295	NA
ENSG00000153233.12	PTPRR	2.33529	1.42809	2.77507	0.514613	0.606823	NA
ENSG00000226824.6	AC006001.2	2.33484	3.31196	1.98223	1.67083	0.0947553	NA
ENSG00000251680.5	AC008591.1	2.33456	-2.29808	2.00353	-1.14702	0.251375	NA
ENSG00000228407.2	AL139156.2	2.33399	0.669379	2.38675	0.280456	0.779128	NA
ENSG00000285601.1	AC084262.2	2.33326	0.959718	2.70372	0.354962	0.722618	NA
ENSG00000078579.8	FGF20	2.33292	-2.27036	2.7061	-0.83898	0.401481	NA
ENSG00000237719.1	Z95152.1	2.33287	0.567425	2.23491	0.253892	0.799579	NA
ENSG00000261064.1	LINC02256	2.33224	-1.37201	2.45328	-0.559255	0.575988	NA
ENSG00000229127.1	AC007038.1	2.33004	0.811732	2.24837	0.361031	0.718076	NA
ENSG00000269911.1	FAM226B	2.32942	0.16207	2.45632	0.0659808	0.947393	NA
ENSG00000114487.9	MORC1	2.32924	2.2284	2.6829	0.830594	0.406203	NA
ENSG00000272234.1	AC008945.1	2.32919	1.05758	2.10479	0.502462	0.615342	NA
ENSG00000227379.2	PPIAP2	2.32869	0.231458	1.78736	0.129497	0.896964	NA
ENSG00000188277.9	C15orf62	2.32833	-1.00639	3.04939	-0.33003	0.741377	NA
ENSG00000188372.14	ZP3	2.32695	-1.97199	1.78536	-1.10453	0.269362	NA
ENSG00000215859.9	PDZK1P1	2.32677	-2.95085	2.30705	-1.27906	0.200878	NA
ENSG00000231663.1	AL355472.1	2.32628	-2.12672	2.31459	-0.918834	0.358182	NA
ENSG00000273162.1	AL133215.2	2.32601	-1.19199	1.99093	-0.598708	0.549368	NA
ENSG00000170075.8	GPR37L1	2.32571	-2.73878	2.44287	-1.12113	0.262231	NA
ENSG00000279549.1	AP000437.1	2.32334	1.2436	3.09794	0.401427	0.688106	NA
ENSG00000284642.1	AL139424.2	2.32312	-0.580798	2.68862	-0.216021	0.828972	NA
ENSG00000226409.2	AL450332.1	2.32308	-0.265192	2.48622	-0.106665	0.915055	NA
ENSG00000182057.4	OGFRP1	2.3227	2.85055	1.9716	1.44581	0.148231	NA
ENSG00000155897.9	ADCY8	2.32264	-2.54382	3.25695	-0.781044	0.434776	NA
ENSG00000225269.2	LINC00705	2.32034	-3.63893	2.80676	-1.29649	0.194808	NA
ENSG00000152969.19	JAKMIP1	2.31969	3.9378	3.03785	1.29625	0.194891	NA
ENSG00000203650.8	LINC01285	2.31948	1.6752	2.13005	0.786459	0.431599	NA
ENSG00000238057.9	ZEB2-AS1	2.31913	0.17944	1.76453	0.101692	0.919001	NA
ENSG00000277687.1	AL139407.1	2.31561	-1.91957	2.72835	-0.703566	0.481703	NA
ENSG00000231187.2	AL356056.2	2.31527	-2.78151	2.39375	-1.16199	0.245241	NA
ENSG00000134020.7	PEBP4	2.3148	-3.50884	2.18703	-1.60438	0.108629	NA
ENSG00000226822.2	AL390036.1	2.31269	1.00094	2.231	0.448648	0.653685	NA
ENSG00000280134.1	AL731532.2	2.31232	2.24332	2.59833	0.863371	0.387934	NA
ENSG00000254479.1	SLC25A1P1	2.31223	0.921823	2.39287	0.385237	0.700062	NA
ENSG00000189433.5	GJB4	2.31173	-0.155911	1.59118	-0.0979845	0.921945	NA
ENSG00000234345.2	AC234782.3	2.31107	-1.11652	2.77555	-0.402271	0.687485	NA
ENSG00000166762.17	CATSPER2	2.31096	0.757799	1.83661	0.412608	0.679894	NA
ENSG00000255929.5	AP000943.3	2.3091	2.8684	3.44268	0.833189	0.404738	NA
ENSG00000279217.1	Z95114.1	2.30701	-0.64442	2.18854	-0.294452	0.768412	NA
ENSG00000262456.1	AC006435.1	2.30667	-3.61971	2.23705	-1.61807	0.105647	NA
ENSG00000249967.1	AL355315.1	2.30541	-2.73007	3.44465	-0.792553	0.428038	NA
ENSG00000231233.1	CFAP58-DT	2.30447	-1.87021	3.0458	-0.614029	0.539196	NA
ENSG00000226800.5	CACTIN-AS1	2.30414	1.11285	2.07285	0.53687	0.591357	NA
ENSG00000234492.4	RPL34-AS1	2.30278	-0.744605	2.36328	-0.315073	0.752706	NA
ENSG00000246339.5	EXTL3-AS1	2.30233	0.263869	2.73475	0.0964873	0.923134	NA
ENSG00000265967.1	AC100830.3	2.30224	1.43849	2.30013	0.625396	0.531711	NA
ENSG00000228668.1	TRGV5P	2.29735	0.806697	2.73481	0.294973	0.768014	NA
ENSG00000066294.14	CD84	2.29722	-1.12863	3.30001	-0.342009	0.732344	NA
ENSG00000242314.1	RPL12P32	2.2956	0.25788	1.77902	0.144956	0.884745	NA
ENSG00000163606.10	CD200R1	2.29529	-1.12812	3.3099	-0.340831	0.733231	NA
ENSG00000105374.9	NKG7	2.29505	-2.76265	2.33172	-1.18481	0.236092	NA
ENSG00000140297.12	GCNT3	2.29397	4.05752	3.01557	1.34553	0.178455	NA
ENSG00000197409.7	HIST1H3D	2.29362	-1.92922	2.41305	-0.799495	0.424003	NA
ENSG00000257242.7	LINC01619	2.29206	-0.290569	2.0129	-0.144354	0.885221	NA
ENSG00000274570.4	SPDYE10P	2.28882	-0.958943	2.33492	-0.410697	0.681295	NA
ENSG00000169896.17	ITGAM	2.28683	0.405171	3.12348	0.129718	0.89679	NA
ENSG00000226756.1	AC007365.1	2.28617	-0.128845	1.83024	-0.0703975	0.943877	NA
ENSG00000259153.1	AC004816.1	2.28595	1.21157	1.74401	0.694704	0.487241	NA
ENSG00000258986.6	TMEM179	2.28542	-3.09136	3.43087	-0.901043	0.367566	NA
ENSG00000239922.1	AC092958.1	2.28489	1.8372	3.04807	0.602741	0.546681	NA
ENSG00000260949.1	AP006545.1	2.28425	2.35833	2.18015	1.08173	0.279371	NA
ENSG00000279796.1	AL133384.2	2.28273	0.536073	2.7676	0.193696	0.846414	NA
ENSG00000274038.1	AC007014.2	2.28156	-0.388824	2.1904	-0.177513	0.859106	NA
ENSG00000242299.1	AC073861.1	2.27818	-0.904987	2.03273	-0.445207	0.65617	NA
ENSG00000278023.5	RDM1	2.27705	-2.18278	1.99868	-1.09212	0.274782	NA
ENSG00000122756.14	CNTFR	2.27528	-3.21379	2.21179	-1.45303	0.146216	NA
ENSG00000283453.2	AC244258.1	2.27444	-0.0356362	1.88493	-0.0189059	0.984916	NA
ENSG00000145936.8	KCNMB1	2.27442	-3.69561	3.06099	-1.20733	0.227306	NA
ENSG00000198106.8	SNX29P2	2.27389	-0.63817	2.13905	-0.298343	0.765442	NA
ENSG00000197744.5	PTMAP2	2.27375	-0.361153	2.15238	-0.167792	0.866747	NA
ENSG00000251023.1	AC114980.1	2.27357	1.69224	1.82077	0.929409	0.352677	NA
ENSG00000232268.6	OR52I1	2.27253	1.11805	1.75623	0.636617	0.524375	NA
ENSG00000183971.7	NPW	2.27242	-3.80607	3.06963	-1.23991	0.215008	NA
ENSG00000271871.1	AC005740.4	2.27161	-1.28107	2.35078	-0.544955	0.585785	NA
ENSG00000236723.2	AL606760.2	2.27075	0.658117	2.3484	0.280241	0.779293	NA
ENSG00000137225.12	CAPN11	2.26993	1.58904	3.05084	0.520855	0.602468	NA
ENSG00000267551.3	AC005264.1	2.26918	-3.09521	2.67692	-1.15626	0.247575	NA
ENSG00000260899.1	AC106886.2	2.26852	-0.223757	2.77798	-0.0805467	0.935802	NA
ENSG00000250790.4	AC127070.2	2.26839	-0.594526	2.29453	-0.259106	0.795554	NA
ENSG00000235280.2	MCF2L-AS1	2.2676	1.8529	2.29924	0.805877	0.420314	NA
ENSG00000233930.3	KRTAP5-AS1	2.26712	2.68171	2.6487	1.01246	0.311318	NA
ENSG00000196366.3	C9orf163	2.26555	-1.17173	2.20199	-0.532121	0.594642	NA
ENSG00000004838.13	ZMYND10	2.26324	-3.31564	2.24044	-1.47991	0.138897	NA
ENSG00000119737.5	GPR75	2.26277	0.489417	3.45389	0.1417	0.887317	NA
ENSG00000152580.8	IGSF10	2.26253	0.163937	3.39268	0.0483209	0.96146	NA
ENSG00000276390.1	AC004241.3	2.26218	-1.81395	2.02067	-0.897698	0.369347	NA
ENSG00000242795.2	AC007849.1	2.26096	1.70936	2.37274	0.720415	0.471269	NA
ENSG00000145416.13	MARCH1	2.26062	0.962357	3.07099	0.31337	0.754	NA
ENSG00000230992.3	FAM201B	2.2596	0.0908465	1.98451	0.0457777	0.963487	NA
ENSG00000256747.1	AC009511.2	2.2588	0.972104	3.0908	0.314516	0.75313	NA
ENSG00000196946.10	ZNF705A	2.25795	1.33512	3.45719	0.386188	0.699358	NA
ENSG00000260743.1	AC007823.1	2.25698	1.06894	2.06249	0.518277	0.604265	NA
ENSG00000108839.11	ALOX12	2.25638	2.33528	2.05435	1.13675	0.255643	NA
ENSG00000147655.10	RSPO2	2.25577	-1.61833	2.65019	-0.610647	0.541433	NA
ENSG00000160868.14	CYP3A4	2.25421	-0.466658	3.1414	-0.148551	0.881908	NA
ENSG00000131242.17	RAB11FIP4	2.25405	-2.24977	2.11864	-1.06189	0.288285	NA
ENSG00000276846.1	AC016590.3	2.25331	-0.805553	1.95259	-0.412557	0.679932	NA
ENSG00000285866.1	AC009432.2	2.25249	4.49148	2.55172	1.76018	0.0783776	NA
ENSG00000174326.11	SLC16A11	2.25075	-3.51476	2.2373	-1.57098	0.116187	NA
ENSG00000171346.15	KRT15	2.24959	-1.76175	2.43145	-0.724567	0.468718	NA
ENSG00000204179.10	PTPN20	2.24923	2.43913	2.84047	0.858708	0.390502	NA
ENSG00000251569.1	AC093899.2	2.24898	-3.90129	3.03317	-1.28621	0.19837	NA
ENSG00000237493.3	AC034102.1	2.24893	2.12932	2.79783	0.76106	0.446621	NA
ENSG00000225650.2	EIF2S2P5	2.24864	-1.63453	1.87778	-0.870462	0.384048	NA
ENSG00000230480.1	AC093142.1	2.24778	1.2407	2.17132	0.571402	0.567727	NA
ENSG00000154479.12	CCDC173	2.24443	-2.78058	2.67703	-1.03868	0.298954	NA
ENSG00000270909.1	CR788268.1	2.24194	2.61764	2.59546	1.00855	0.313191	NA
ENSG00000277738.1	AC126175.1	2.24053	1.55197	2.6752	0.580132	0.561825	NA
ENSG00000285819.1	AC131180.1	2.23977	1.671	3.0713	0.544067	0.586395	NA
ENSG00000244251.1	AC013356.1	2.23927	0.278588	1.84265	0.151188	0.879827	NA
ENSG00000188996.4	HUS1B	2.23772	0.299453	2.1583	0.138745	0.889652	NA
ENSG00000270878.1	AL136038.4	2.2376	-3.30753	2.24816	-1.47122	0.141233	NA
ENSG00000152822.13	GRM1	2.237	-0.848496	2.12183	-0.399889	0.689238	NA
ENSG00000254166.2	CASC19	2.23685	-0.602686	1.59799	-0.377152	0.706061	NA
ENSG00000272140.2	AC022400.5	2.2337	-2.24783	2.04097	-1.10135	0.270743	NA
ENSG00000229256.1	ST13P13	2.23301	1.63083	2.10223	0.775764	0.437888	NA
ENSG00000134183.11	GNAT2	2.23185	-2.36348	3.35022	-0.705469	0.480519	NA
ENSG00000109758.8	HGFAC	2.23173	2.35268	2.62561	0.89605	0.370226	NA
ENSG00000121351.7	IAPP	2.2295	-2.54496	2.46135	-1.03397	0.30115	NA
ENSG00000259006.1	AC092143.2	2.22945	4.2427	3.04656	1.39262	0.163736	NA
ENSG00000256713.7	PGA5	2.22939	-1.96203	2.64369	-0.742159	0.457991	NA
ENSG00000138028.15	CGREF1	2.22922	-3.51971	2.72283	-1.29267	0.196126	NA
ENSG00000232065.1	LINC01063	2.22764	-0.814826	1.84407	-0.441862	0.658589	NA
ENSG00000268093.1	AC022154.1	2.22651	-0.52111	1.92789	-0.270301	0.786929	NA
ENSG00000062096.14	ARSF	2.2265	1.86787	2.04492	0.913419	0.361022	NA
ENSG00000174145.7	NWD2	2.22503	3.75439	3.07584	1.22061	0.222235	NA
ENSG00000279568.1	AC093525.9	2.22305	-0.757155	3.10878	-0.243554	0.807576	NA
ENSG00000214376.5	VSTM5	2.22113	-2.9578	3.44668	-0.858159	0.390805	NA
ENSG00000170092.14	SPDYE5	2.22089	-2.55675	2.12245	-1.20463	0.228348	NA
ENSG00000250366.2	TUNAR	2.22003	-2.67743	2.61797	-1.02271	0.306443	NA
ENSG00000285190.1	AC018754.1	2.21906	-3.24672	2.6367	-1.23136	0.218189	NA
ENSG00000196169.14	KIF19	2.21906	-0.0115809	2.68344	-0.00431569	0.996557	NA
ENSG00000257900.2	AL162632.1	2.21501	-1.63315	2.41764	-0.675511	0.499351	NA
ENSG00000254027.1	AC009902.2	2.215	-0.921195	2.24188	-0.410903	0.681144	NA
ENSG00000259100.1	AL157791.1	2.21235	2.0594	1.99975	1.02983	0.303091	NA
ENSG00000249850.1	KRT18P31	2.21144	0.638187	2.27277	0.280797	0.778866	NA
ENSG00000269867.1	AC010326.3	2.21033	0.944234	1.79848	0.525018	0.599571	NA
ENSG00000232709.1	MARK2P9	2.21032	-1.42051	2.59652	-0.54708	0.584324	NA
ENSG00000227115.7	LINC01630	2.21005	0.160489	3.39897	0.047217	0.96234	NA
ENSG00000215325.4	ASS1P10	2.20933	-2.24329	2.04637	-1.09622	0.272981	NA
ENSG00000236670.1	KRT18P5	2.20831	1.64647	2.77331	0.593684	0.552723	NA
ENSG00000236993.2	GAPDHP21	2.20786	-0.0655096	1.68336	-0.0389159	0.968957	NA
ENSG00000260727.1	SLC7A5P1	2.20659	-2.68215	2.0939	-1.28093	0.200217	NA
ENSG00000164406.7	LEAP2	2.20528	-1.12707	2.2545	-0.499919	0.617132	NA
ENSG00000259644.1	AC022613.3	2.20426	-0.170234	1.8357	-0.0927349	0.926114	NA
ENSG00000258743.5	LINC02301	2.20257	3.71005	2.24032	1.65604	0.0977141	NA
ENSG00000261795.1	AC093627.7	2.20241	-1.31638	3.12263	-0.42156	0.673346	NA
ENSG00000235927.4	NEXN-AS1	2.20113	-0.998546	3.45565	-0.28896	0.772612	NA
ENSG00000236031.1	AL591721.1	2.20096	-3.37119	2.29421	-1.46943	0.141716	NA
ENSG00000271584.2	LINC02550	2.20089	-0.880982	2.03919	-0.432025	0.665723	NA
ENSG00000272159.1	AC087623.3	2.2005	0.968801	2.30727	0.419891	0.674565	NA
ENSG00000240395.1	RPL5P23	2.20016	-1.36448	2.44501	-0.558066	0.5768	NA
ENSG00000224445.3	LINC01708	2.19977	2.33363	2.0115	1.16014	0.245992	NA
ENSG00000267882.2	AL031666.2	2.19779	3.63991	2.81391	1.29354	0.195825	NA
ENSG00000279605.1	AC067930.6	2.19772	-0.369004	2.71895	-0.135716	0.892046	NA
ENSG00000265218.1	AC103810.2	2.19752	-0.177769	2.40255	-0.0739916	0.941017	NA
ENSG00000183379.8	SYNDIG1L	2.19685	-0.576209	2.92906	-0.196721	0.844046	NA
ENSG00000264775.1	PPIAP14	2.19639	1.89128	2.33862	0.808717	0.418678	NA
ENSG00000255237.1	AC138230.1	2.19612	-0.821482	1.89925	-0.43253	0.665357	NA
ENSG00000285846.1	AL358613.3	2.1946	0.0374022	2.74213	0.0136399	0.989117	NA
ENSG00000273597.1	AL355377.1	2.19357	-1.00561	2.20617	-0.455815	0.648523	NA
ENSG00000279246.1	AP003108.3	2.19244	-0.79048	2.47219	-0.319749	0.749159	NA
ENSG00000180658.4	OR2A4	2.19214	3.17766	2.71102	1.17213	0.241145	NA
ENSG00000216938.3	RPL7P58	2.19093	0.934511	2.20427	0.423954	0.671599	NA
ENSG00000284626.1	AC091167.7	2.19047	-2.1671	2.78182	-0.779023	0.435966	NA
ENSG00000227295.2	ELL2P1	2.18964	-0.77324	2.80675	-0.275493	0.782937	NA
ENSG00000226232.8	NPIPB14P	2.18709	-0.300756	1.6465	-0.182664	0.855062	NA
ENSG00000279641.1	AC120057.3	2.18297	0.752823	3.17388	0.237194	0.812507	NA
ENSG00000257043.1	AP006296.1	2.18241	-2.51295	2.03703	-1.23364	0.217339	NA
ENSG00000081237.19	PTPRC	2.182	-4.06939	3.06174	-1.32911	0.183812	NA
ENSG00000277435.1	AC138649.2	2.18012	0.569048	2.45114	0.232156	0.816417	NA
ENSG00000261315.2	LARP4P	2.17909	-0.447669	2.12982	-0.210191	0.833518	NA
ENSG00000284602.1	AL031432.4	2.17837	0.986272	1.87775	0.525242	0.599415	NA
ENSG00000170122.5	FOXD4	2.17792	2.847	2.39095	1.19074	0.233755	NA
ENSG00000278943.1	AC079228.1	2.17751	-0.568405	1.64341	-0.345869	0.729441	NA
ENSG00000284954.1	AL662884.3	2.1769	0.302029	2.14928	0.140526	0.888245	NA
ENSG00000274244.1	AC243585.1	2.17648	-1.85506	1.99268	-0.930935	0.351887	NA
ENSG00000234444.9	ZNF736	2.17597	0.166674	3.40242	0.048987	0.96093	NA
ENSG00000205212.4	CCDC144NL	2.17549	0.55831	1.79464	0.311098	0.755726	NA
ENSG00000256218.1	AC007848.2	2.17424	-0.387328	1.64999	-0.234745	0.814406	NA
ENSG00000183484.11	GPR132	2.17172	-3.05067	3.43427	-0.888302	0.374379	NA
ENSG00000262660.1	AC139530.2	2.17113	-1.05962	3.4578	-0.306443	0.759267	NA
ENSG00000137261.13	KIAA0319	2.171	-1.66119	3.30495	-0.502638	0.615219	NA
ENSG00000238180.1	AC017079.2	2.16974	0.625093	1.80748	0.345836	0.729466	NA
ENSG00000233871.2	DLG5-AS1	2.16946	-1.69426	2.02879	-0.835106	0.403658	NA
ENSG00000006747.14	SCIN	2.16938	-0.985305	2.28132	-0.431901	0.665813	NA
ENSG00000196296.13	ATP2A1	2.16918	-1.9932	2.23216	-0.892945	0.371887	NA
ENSG00000235370.6	DNM1P51	2.16807	0.989698	2.52484	0.391985	0.695069	NA
ENSG00000256852.1	KNOP1P1	2.1676	0.640451	2.56968	0.249233	0.80318	NA
ENSG00000255303.2	OR5BA1P	2.16753	-1.68414	1.89702	-0.887779	0.37466	NA
ENSG00000256356.1	HSPA8P5	2.16664	-1.02738	1.93931	-0.529767	0.596273	NA
ENSG00000116824.4	CD2	2.1666	0.152117	2.93563	0.0518175	0.958674	NA
ENSG00000279140.1	AL590326.1	2.16536	-3.13027	2.42163	-1.29263	0.19614	NA
ENSG00000233862.5	AC016907.2	2.16384	-0.664506	1.7733	-0.374728	0.707863	NA
ENSG00000223942.1	AL590302.1	2.16252	2.00621	3.31053	0.60601	0.544508	NA
ENSG00000281371.1	INE2	2.16243	3.84344	2.70078	1.42309	0.154711	NA
ENSG00000284726.1	AL109936.6	2.16211	-0.349438	1.77095	-0.197316	0.84358	NA
ENSG00000270084.1	GAS5-AS1	2.16053	-0.0656131	2.74834	-0.0238737	0.980953	NA
ENSG00000283549.1	AC007161.3	2.16025	-1.03093	2.38053	-0.433067	0.664966	NA
ENSG00000279447.1	AL118508.4	2.15945	1.78729	2.49595	0.716075	0.473945	NA
ENSG00000280099.1	AL603750.1	2.15842	-0.609543	2.00545	-0.303943	0.761172	NA
ENSG00000259436.1	AC010247.2	2.15794	0.439117	2.56153	0.171427	0.863888	NA
ENSG00000180209.11	MYLPF	2.1577	-1.44075	1.82688	-0.788642	0.430321	NA
ENSG00000274213.1	AC015912.3	2.15711	0.0780848	2.01796	0.0386949	0.969134	NA
ENSG00000242242.5	NECTIN3-AS1	2.15709	0.546817	2.02964	0.269415	0.78761	NA
ENSG00000283341.1	AC068205.2	2.15316	1.18435	2.54445	0.465461	0.641601	NA
ENSG00000226031.5	FGF13-AS1	2.15301	-4.00202	2.64264	-1.5144	0.129923	NA
ENSG00000004848.7	ARX	2.15181	3.40443	2.31856	1.46834	0.142012	NA
ENSG00000135426.15	TESPA1	2.15113	0.14642	3.39683	0.043105	0.965618	NA
ENSG00000258780.1	BMS1P15	2.15082	-0.143508	2.05702	-0.0697653	0.94438	NA
ENSG00000147437.9	GNRH1	2.14937	-2.51603	2.87779	-0.874291	0.38196	NA
ENSG00000261635.2	AC103988.1	2.14873	2.93062	2.15989	1.35684	0.174833	NA
ENSG00000223965.2	ZNF587P1	2.14497	1.95799	2.28707	0.85611	0.391937	NA
ENSG00000279035.1	AC022211.4	2.14464	-3.18307	2.60257	-1.22305	0.221311	NA
ENSG00000260830.1	AL135744.1	2.14392	0.879335	2.37456	0.370315	0.711148	NA
ENSG00000276136.1	AC016957.2	2.14303	1.0289	2.22283	0.46288	0.64345	NA
ENSG00000262075.3	DKFZP434A062	2.14233	-3.0792	2.29721	-1.34041	0.180113	NA
ENSG00000124116.18	WFDC3	2.1416	-3.58081	2.30742	-1.55187	0.120694	NA
ENSG00000229183.8	PGA4	2.14123	1.24376	3.38694	0.367223	0.713453	NA
ENSG00000243775.2	OSTCP1	2.13975	1.42895	1.87825	0.760784	0.446786	NA
ENSG00000272948.2	AP001412.1	2.1373	0.212169	1.97655	0.107343	0.914517	NA
ENSG00000272854.1	AC004839.1	2.13726	-1.69601	2.73148	-0.620913	0.534657	NA
ENSG00000185942.11	NKAIN3	2.13654	-2.22274	2.56248	-0.867419	0.385712	NA
ENSG00000133661.15	SFTPD	2.13628	-2.59105	3.19891	-0.809981	0.417951	NA
ENSG00000120664.10	SPART-AS1	2.1357	-3.74971	2.26857	-1.6529	0.0983514	NA
ENSG00000150051.13	MKX	2.13386	0.494718	3.45373	0.143242	0.886099	NA
ENSG00000143365.17	RORC	2.13291	3.55387	2.30034	1.54493	0.122363	NA
ENSG00000166323.12	C11orf65	2.1328	0.964551	1.8404	0.524098	0.60021	NA
ENSG00000176244.6	ACBD7	2.1323	-0.208073	2.24282	-0.0927728	0.926084	NA
ENSG00000233296.1	AC092159.2	2.13135	0.120692	1.65752	0.072815	0.941953	NA
ENSG00000162526.6	TSSK3	2.12951	-2.13608	2.66909	-0.800302	0.423536	NA
ENSG00000147256.11	ARHGAP36	2.12911	2.53657	3.34571	0.758155	0.448358	NA
ENSG00000256282.1	AC112694.1	2.12837	-3.6423	2.72181	-1.33819	0.180835	NA
ENSG00000106631.8	MYL7	2.12744	-4.00052	3.09222	-1.29374	0.195756	NA
ENSG00000260091.1	AC093752.3	2.12644	2.04042	3.1557	0.646582	0.517903	NA
ENSG00000248858.7	FLJ46284	2.12575	-0.300135	2.63948	-0.11371	0.909468	NA
ENSG00000251485.1	AC068134.3	2.12536	0.582659	2.15933	0.269833	0.787289	NA
ENSG00000080573.6	COL5A3	2.12296	-1.01427	3.19317	-0.317637	0.75076	NA
ENSG00000267710.8	EDDM13	2.12196	-0.089926	2.10868	-0.0426457	0.965984	NA
ENSG00000251348.1	HSPD1P11	2.12157	-2.67164	2.07047	-1.29035	0.196929	NA
ENSG00000134917.9	ADAMTS8	2.11972	-2.48107	3.44237	-0.720744	0.471067	NA
ENSG00000241743.3	XACT	2.11869	-1.91613	2.64956	-0.723187	0.469565	NA
ENSG00000261135.1	AL137802.2	2.11868	-1.1135	2.12806	-0.523244	0.600805	NA
ENSG00000248971.2	KRT8P46	2.11859	0.0447568	2.07779	0.0215406	0.982814	NA
ENSG00000086288.11	NME8	2.11805	1.04895	3.38723	0.309678	0.756806	NA
ENSG00000261040.7	WFDC21P	2.11798	-4.21365	2.61999	-1.60827	0.107776	NA
ENSG00000231532.5	LINC01249	2.11784	2.19624	2.2833	0.961872	0.336114	NA
ENSG00000142185.16	TRPM2	2.11715	-4.05159	3.0956	-1.30882	0.190595	NA
ENSG00000144152.12	FBLN7	2.11499	-4.26614	2.60097	-1.64021	0.100961	NA
ENSG00000165474.6	GJB2	2.11472	-3.83425	3.12811	-1.22574	0.220297	NA
ENSG00000272588.1	AC139887.4	2.11169	3.13434	2.66095	1.1779	0.238835	NA
ENSG00000189149.12	CRYM-AS1	2.11159	-0.835642	2.34444	-0.356436	0.721514	NA
ENSG00000232729.7	AC211433.1	2.10981	-0.753638	1.79941	-0.418824	0.675344	NA
ENSG00000176919.12	C8G	2.10897	-2.15102	2.69513	-0.798113	0.424805	NA
ENSG00000260809.1	VPS35P1	2.10877	2.37767	2.15198	1.10487	0.269215	NA
ENSG00000170790.5	OR10A2	2.10793	0.761091	1.85379	0.410558	0.681396	NA
ENSG00000012817.15	KDM5D	2.10716	1.53223	2.02521	0.756579	0.449302	NA
ENSG00000245146.6	MALINC1	2.10566	-3.14989	2.89366	-1.08855	0.276353	NA
ENSG00000276997.4	AL513314.2	2.10508	2.32252	2.32714	0.998018	0.31827	NA
ENSG00000275580.1	AC022306.2	2.10381	-1.20003	2.15277	-0.557433	0.577231	NA
ENSG00000285665.1	AL031274.1	2.10352	2.38333	2.71107	0.879111	0.379341	NA
ENSG00000125804.13	FAM182A	2.09989	-1.53916	3.34128	-0.460651	0.645049	NA
ENSG00000164188.8	RANBP3L	2.09935	-1.28134	3.12336	-0.410244	0.681627	NA
ENSG00000234805.1	AC090505.1	2.09853	-0.992932	2.44813	-0.405589	0.685045	NA
ENSG00000280378.1	AL353898.3	2.09786	-1.09219	2.12175	-0.51476	0.606721	NA
ENSG00000182759.3	MAFA	2.09751	-1.23108	2.52198	-0.488141	0.62545	NA
ENSG00000275180.1	AC048341.2	2.095	-0.923104	2.34496	-0.393654	0.693836	NA
ENSG00000226953.7	AC010890.1	2.09441	-1.86431	2.75467	-0.676781	0.498545	NA
ENSG00000248494.1	LNX1-AS2	2.09379	0.839383	2.00963	0.41768	0.676181	NA
ENSG00000232876.1	AL353596.1	2.09272	1.91641	2.26214	0.847164	0.396903	NA
ENSG00000110446.10	SLC15A3	2.09266	-2.61538	2.75703	-0.948624	0.342812	NA
ENSG00000241975.1	ELOCP19	2.09258	1.56618	1.87939	0.833343	0.404651	NA
ENSG00000285651.1	AL450992.3	2.09094	0.140891	2.0512	0.0686872	0.945239	NA
ENSG00000204446.4	C9orf170	2.09062	-2.5711	2.38007	-1.08026	0.280027	NA
ENSG00000247363.2	AC090061.1	2.09009	-1.36618	2.18449	-0.625397	0.531711	NA
ENSG00000285632.1	AC084024.4	2.08992	-1.87853	2.07417	-0.905677	0.365107	NA
ENSG00000141506.13	PIK3R5	2.08888	-2.32867	3.37656	-0.689657	0.49041	NA
ENSG00000184612.8	RPL7P26	2.08793	0.920014	1.81896	0.505791	0.613004	NA
ENSG00000213071.11	LPAL2	2.08782	-2.77816	2.69298	-1.03163	0.302244	NA
ENSG00000224536.2	AC096677.1	2.08779	0.431784	2.88662	0.149581	0.881095	NA
ENSG00000235169.8	SMIM1	2.08591	-1.56412	3.11628	-0.501918	0.615725	NA
ENSG00000184313.19	MROH7	2.08396	-2.36717	2.75533	-0.859125	0.390272	NA
ENSG00000253893.2	FAM85B	2.08198	0.323281	2.09166	0.154557	0.877171	NA
ENSG00000135454.13	B4GALNT1	2.08142	-3.02414	2.66174	-1.13615	0.255892	NA
ENSG00000277895.1	AC135279.3	2.07851	-1.71931	1.83892	-0.934957	0.34981	NA
ENSG00000254427.1	AC103736.1	2.0774	-1.33515	2.16139	-0.617726	0.536756	NA
ENSG00000232931.5	LINC00342	2.07693	-0.553116	2.76856	-0.199785	0.841649	NA
ENSG00000227220.1	AL133346.1	2.07566	-1.39291	1.88665	-0.738297	0.460334	NA
ENSG00000249245.2	NCOA4P3	2.07555	-0.76437	1.87658	-0.40732	0.683773	NA
ENSG00000145103.13	ILDR1	2.07311	1.98667	3.25612	0.610135	0.541772	NA
ENSG00000285582.1	AC016042.1	2.07277	2.06406	2.31129	0.893033	0.371839	NA
ENSG00000265713.1	AC023389.2	2.07238	-0.976933	2.27099	-0.43018	0.667065	NA
ENSG00000235174.1	RPL39P3	2.07182	-0.382287	2.32268	-0.164589	0.869268	NA
ENSG00000108846.15	ABCC3	2.07075	-0.226883	2.84243	-0.0798201	0.93638	NA
ENSG00000224208.1	AL590762.3	2.07029	-1.43523	2.3726	-0.604918	0.545234	NA
ENSG00000234106.3	SRP14P2	2.06813	-0.0910256	2.48014	-0.0367018	0.970723	NA
ENSG00000172551.10	MUCL1	2.06756	3.1608	2.6974	1.1718	0.241279	NA
ENSG00000205002.3	AARD	2.06751	0.0497542	2.06038	0.0241481	0.980734	NA
ENSG00000241418.1	MCRIP2P1	2.0655	-1.03599	3.17771	-0.326017	0.744412	NA
ENSG00000124479.9	NDP	2.06545	2.79778	2.70293	1.03509	0.300626	NA
ENSG00000214018.3	RRM2P3	2.06394	-2.9055	2.1061	-1.37956	0.167721	NA
ENSG00000261441.1	AC124068.2	2.06356	-1.33255	2.0676	-0.644489	0.519258	NA
ENSG00000196358.10	NTNG2	2.06239	-2.1404	2.32448	-0.920806	0.357151	NA
ENSG00000272444.1	AL118558.4	2.06169	-2.29613	2.11842	-1.08389	0.278414	NA
ENSG00000203499.11	IQANK1	2.06127	-3.68377	3.13215	-1.17612	0.239549	NA
ENSG00000279762.3	AC005899.8	2.06095	-0.641396	2.08097	-0.30822	0.757915	NA
ENSG00000269481.1	AC010319.4	2.05766	-1.10354	1.78993	-0.616527	0.537547	NA
ENSG00000205622.9	AP001043.1	2.05649	3.99298	3.13874	1.27216	0.203316	NA
ENSG00000279489.1	AL355377.2	2.05572	-3.84789	3.1532	-1.22031	0.222346	NA
ENSG00000285244.1	DINOL	2.05536	0.212019	2.10377	0.100781	0.919725	NA
ENSG00000235649.2	MXRA5Y	2.05502	-3.19936	3.207	-0.997618	0.318465	NA
ENSG00000232070.8	TMEM253	2.05487	-3.84848	3.13565	-1.22733	0.219698	NA
ENSG00000279332.1	AC090772.4	2.05369	-3.03252	2.39185	-1.26786	0.204849	NA
ENSG00000256056.1	AC087257.2	2.05362	1.56129	2.86232	0.545463	0.585435	NA
ENSG00000233705.6	SLC26A4-AS1	2.05313	-3.43484	3.16525	-1.08517	0.277845	NA
ENSG00000259520.5	AC051619.5	2.05261	-1.20816	2.16122	-0.559016	0.576151	NA
ENSG00000237989.1	LINC01679	2.052	-0.606584	2.9056	-0.208764	0.834633	NA
ENSG00000187823.3	RTL4	2.0486	-2.06654	3.15144	-0.655745	0.511988	NA
ENSG00000226147.1	TUBBP10	2.04812	4.0015	3.13845	1.27499	0.202313	NA
ENSG00000157111.12	TMEM171	2.0457	-2.30788	2.73825	-0.842832	0.399322	NA
ENSG00000276772.1	AC025271.4	2.04543	-3.7995	3.14724	-1.20725	0.227336	NA
ENSG00000248127.1	AC026774.1	2.04502	-3.70258	3.18048	-1.16416	0.244361	NA
ENSG00000266910.2	AC008507.1	2.04495	2.61525	2.20312	1.18706	0.235202	NA
ENSG00000254835.1	RNF185-AS1	2.04409	1.19053	3.45795	0.344287	0.730631	NA
ENSG00000229220.1	AC096633.1	2.04389	0.336335	3.3948	0.0990736	0.92108	NA
ENSG00000254278.1	AC107953.2	2.04337	-3.55713	2.38285	-1.49281	0.135488	NA
ENSG00000240498.7	CDKN2B-AS1	2.04313	-3.61798	3.15827	-1.14556	0.251979	NA
ENSG00000246366.6	LACTB2-AS1	2.04215	0.0918852	1.76101	0.0521776	0.958387	NA
ENSG00000250748.6	AC025419.1	2.04141	3.47584	2.89789	1.19944	0.230358	NA
ENSG00000175857.8	GAPT	2.0402	-1.24553	2.29214	-0.543393	0.586859	NA
ENSG00000222020.2	AC062017.1	2.04011	1.07906	2.4762	0.435775	0.663	NA
ENSG00000251287.8	ALG1L2	2.03992	0.554902	1.648	0.336712	0.736334	NA
ENSG00000222005.9	LINC01118	2.03912	-0.739359	2.35032	-0.314578	0.753082	NA
ENSG00000166448.14	TMEM130	2.03889	-1.59962	2.3645	-0.676518	0.498712	NA
ENSG00000224072.1	AL139811.1	2.03829	0.755735	2.8176	0.26822	0.78853	NA
ENSG00000254527.1	ENPP7P12	2.03801	-0.336941	2.89903	-0.116225	0.907474	NA
ENSG00000255583.2	AC084357.3	2.03771	-3.75448	3.15178	-1.19123	0.233565	NA
ENSG00000198835.3	GJC2	2.03759	1.30868	3.20194	0.408714	0.682749	NA
ENSG00000166546.13	BEAN1	2.03741	-1.37282	2.33528	-0.587861	0.556626	NA
ENSG00000285041.1	AL035412.1	2.03633	1.52027	3.13263	0.485301	0.627463	NA
ENSG00000255245.4	FXYD6-FXYD2	2.03572	-2.20397	3.38539	-0.651025	0.51503	NA
ENSG00000249948.6	GBA3	2.03512	1.24816	3.38422	0.368818	0.712264	NA
ENSG00000250329.1	KDELC1P1	2.03452	0.29386	2.82195	0.104133	0.917064	NA
ENSG00000106809.10	OGN	2.03419	0.350621	2.21635	0.158198	0.874301	NA
ENSG00000243243.5	AC073130.2	2.03412	1.63688	2.86791	0.570758	0.568163	NA
ENSG00000178217.14	SH2D4B	2.03298	2.17575	3.29358	0.660604	0.508866	NA
ENSG00000168350.7	DEGS2	2.03297	-3.32698	2.89105	-1.15078	0.249821	NA
ENSG00000280198.1	AC087163.3	2.03295	-0.550752	2.43654	-0.226038	0.821172	NA
ENSG00000204277.1	LINC01993	2.03286	-0.308624	2.44907	-0.126017	0.899718	NA
ENSG00000116701.14	NCF2	2.02927	-1.10325	3.1697	-0.348062	0.727794	NA
ENSG00000248599.1	FLJ42969	2.02861	-1.72903	3.44596	-0.501756	0.615839	NA
ENSG00000244556.1	ODCP	2.02845	-1.01749	2.54574	-0.399682	0.689391	NA
ENSG00000067840.12	PDZD4	2.0277	-1.86717	2.57474	-0.725187	0.468337	NA
ENSG00000257135.5	AC007249.2	2.02647	-2.37796	2.15528	-1.10332	0.26989	NA
ENSG00000259977.1	AL121578.3	2.02472	-3.91088	3.15784	-1.23847	0.215543	NA
ENSG00000228113.7	AC003991.1	2.0243	1.35704	2.01974	0.671888	0.501655	NA
ENSG00000162188.5	GNG3	2.02416	-0.2901	2.02333	-0.143377	0.885992	NA
ENSG00000269054.1	AC012313.6	2.02337	-0.370911	1.86014	-0.1994	0.84195	NA
ENSG00000285212.1	AL009178.3	2.02315	-1.11231	2.51377	-0.442487	0.658137	NA
ENSG00000243746.1	EEF1A1P10	2.02244	-0.84222	2.37014	-0.355345	0.722331	NA
ENSG00000237054.9	PRMT5-AS1	2.02033	1.55743	2.21006	0.704699	0.480997	NA
ENSG00000261279.5	ULK4P1	2.01992	0.990631	2.84361	0.348371	0.727561	NA
ENSG00000259728.5	LINC00933	2.01952	2.24301	3.19378	0.702307	0.482487	NA
ENSG00000120457.11	KCNJ5	2.01845	-1.0831	1.90985	-0.567111	0.570639	NA
ENSG00000009950.15	MLXIPL	2.01777	0.392479	2.42218	0.162035	0.871278	NA
ENSG00000180764.13	PIPSL	2.01604	0.459519	1.70036	0.270249	0.786969	NA
ENSG00000104894.11	CD37	2.01411	0.172098	2.78099	0.0618836	0.950655	NA
ENSG00000274810.4	NPHP3-ACAD11	2.01098	1.99291	3.44797	0.577995	0.563268	NA
ENSG00000249740.2	OSMR-AS1	2.00999	-0.157404	1.87888	-0.0837754	0.933235	NA
ENSG00000214243.3	AC004980.2	2.00974	-1.60879	2.5585	-0.628801	0.529479	NA
ENSG00000254536.1	AL360181.3	2.00972	-0.996472	3.4563	-0.288306	0.773113	NA
ENSG00000180574.3	EIF2S3B	2.00852	0.689053	2.13595	0.322597	0.747	NA
ENSG00000143110.11	C1orf162	2.00822	-2.63782	2.73563	-0.964243	0.334924	NA
ENSG00000178795.9	GDPD4	2.00724	3.05506	2.73024	1.11897	0.263153	NA
ENSG00000241723.1	AC074276.1	2.00691	-1.1714	2.40648	-0.48677	0.626421	NA
ENSG00000120215.9	MLANA	2.00614	-1.22187	3.33955	-0.36588	0.714455	NA
ENSG00000188710.2	QRFP	2.00609	-0.205903	2.83634	-0.0725947	0.942129	NA
ENSG00000241769.7	LINC00893	2.00609	3.17827	2.46197	1.29095	0.196721	NA
ENSG00000261845.2	AC124283.1	2.00527	1.26137	3.45687	0.364888	0.715195	NA
ENSG00000217325.2	PRELID1P1	2.0038	0.492888	2.64099	0.18663	0.851951	NA
ENSG00000128262.8	POM121L9P	2.00379	2.02238	2.37972	0.84984	0.395414	NA
ENSG00000232273.1	FTH1P1	2.00352	0.744287	1.90109	0.391505	0.695424	NA
ENSG00000227482.1	AL157702.2	2.00331	1.59521	2.03742	0.782953	0.433655	NA
ENSG00000284977.1	AL160272.1	2.0028	-2.47992	2.98235	-0.831531	0.405674	NA
ENSG00000205744.9	DENND1C	2.00156	-3.56947	3.17494	-1.12426	0.260901	NA
ENSG00000246016.2	LINC01513	2.00138	2.14436	2.11091	1.01584	0.309704	NA
ENSG00000260792.1	LINC02280	2.00101	-0.896132	2.75948	-0.324746	0.745373	NA
ENSG00000165182.11	CXorf58	2	2.53118	3.38279	0.748254	0.454307	NA
ENSG00000106483.11	SFRP4	1.99986	-0.566351	3.31933	-0.170622	0.864521	NA
ENSG00000261560.1	AC007216.3	1.99984	-0.348373	2.4009	-0.145101	0.884631	NA
ENSG00000254054.2	AC087273.2	1.99915	2.8696	3.25528	0.881521	0.378036	NA
ENSG00000196503.4	ARL9	1.99896	0.842577	2.17376	0.387614	0.698302	NA
ENSG00000176381.5	PRR18	1.9974	3.15292	2.74371	1.14915	0.250496	NA
ENSG00000130876.11	SLC7A10	1.99739	-2.52617	2.39527	-1.05465	0.291587	NA
ENSG00000242808.8	SOX2-OT	1.9968	1.19646	2.50307	0.477999	0.632651	NA
ENSG00000263883.1	EEF1DP7	1.99631	-1.39089	2.55255	-0.5449	0.585822	NA
ENSG00000187621.14	TCL6	1.99583	0.229567	2.09557	0.109549	0.912767	NA
ENSG00000144460.12	NYAP2	1.99574	-3.94198	3.16754	-1.24449	0.213318	NA
ENSG00000283398.1	AC114737.3	1.99554	-1.66309	2.69745	-0.616541	0.537538	NA
ENSG00000234740.1	AL162386.2	1.9955	-1.93025	2.4417	-0.790533	0.429216	NA
ENSG00000249149.2	AC099522.1	1.99531	0.0613826	2.01506	0.0304619	0.975699	NA
ENSG00000198842.9	DUSP27	1.99388	0.0671194	3.40061	0.0197375	0.984253	NA
ENSG00000153060.7	TEKT5	1.99267	0.989962	3.26889	0.302844	0.762009	NA
ENSG00000279022.1	AL359715.4	1.99255	-2.20945	2.12353	-1.04046	0.298126	NA
ENSG00000231880.2	KF459542.1	1.99193	0.558955	2.68447	0.208218	0.835059	NA
ENSG00000174332.5	GLIS1	1.99143	-3.09126	2.68046	-1.15326	0.248805	NA
ENSG00000272812.1	AC004908.2	1.99099	-1.45666	2.17165	-0.67076	0.502373	NA
ENSG00000279608.1	AL353795.3	1.98969	0.470718	2.76026	0.170534	0.86459	NA
ENSG00000283897.1	AC011416.3	1.98899	-2.80587	2.73473	-1.02601	0.304886	NA
ENSG00000260269.5	AC105036.3	1.98826	-1.19093	2.47085	-0.48199	0.629813	NA
ENSG00000231113.2	AL035587.1	1.98802	-0.272101	1.99012	-0.136725	0.891248	NA
ENSG00000261219.1	AC090651.1	1.98771	-1.3878	3.17509	-0.437089	0.662047	NA
ENSG00000156959.8	LHFPL4	1.98535	-1.81127	3.39651	-0.533275	0.593843	NA
ENSG00000267742.1	SINHCAFP2	1.98459	0.052761	2.17057	0.0243075	0.980607	NA
ENSG00000267149.2	AC011476.2	1.98249	3.68416	3.22428	1.14263	0.253193	NA
ENSG00000272384.1	AC016405.3	1.98086	-4.1567	2.68058	-1.55067	0.120981	NA
ENSG00000259984.1	AL928711.1	1.98027	1.44802	2.32737	0.62217	0.53383	NA
ENSG00000276144.1	AC233309.1	1.98026	1.27379	3.20086	0.397954	0.690664	NA
ENSG00000204588.5	LINC01123	1.97838	1.62112	2.35541	0.688256	0.491291	NA
ENSG00000234630.1	AC245060.2	1.97602	-1.2927	2.30929	-0.55978	0.57563	NA
ENSG00000039600.10	SOX30	1.97588	-0.893329	2.4498	-0.364654	0.715369	NA
ENSG00000180988.2	OR52N2	1.97559	-0.629571	2.83934	-0.221732	0.824523	NA
ENSG00000171872.4	KLF17	1.97529	-3.4633	3.20799	-1.07958	0.280328	NA
ENSG00000151224.12	MAT1A	1.9746	-2.58334	3.44842	-0.749136	0.453775	NA
ENSG00000255425.5	OR8G3P	1.97354	-3.04935	2.94148	-1.03667	0.299888	NA
ENSG00000260118.1	AL157700.1	1.97319	1.81231	2.77046	0.654154	0.513012	NA
ENSG00000261253.2	AC137932.2	1.97244	2.13717	2.08509	1.02498	0.305373	NA
ENSG00000271360.1	AL512631.2	1.97224	-1.355	2.39781	-0.565099	0.572006	NA
ENSG00000271743.1	AF287957.1	1.97164	2.38863	2.54751	0.937632	0.348433	NA
ENSG00000225536.2	STIP1P3	1.96961	-0.599835	2.50762	-0.239205	0.810946	NA
ENSG00000272906.1	AL353708.3	1.96933	-2.85867	3.26772	-0.874821	0.381671	NA
ENSG00000113749.7	HRH2	1.96857	-1.22703	2.60079	-0.471791	0.637076	NA
ENSG00000280149.1	AC004877.2	1.96747	-3.05682	2.93032	-1.04317	0.296869	NA
ENSG00000258210.1	AC144548.1	1.96725	0.350176	2.86396	0.12227	0.902685	NA
ENSG00000236404.9	VLDLR-AS1	1.96681	0.71936	2.20611	0.326076	0.744367	NA
ENSG00000215246.5	AC116351.1	1.96637	-1.09831	2.74151	-0.400621	0.688699	NA
ENSG00000036672.15	USP2	1.96543	-2.80058	2.80905	-0.996984	0.318772	NA
ENSG00000196993.8	NPIPB9	1.96534	0.419131	2.79277	0.150077	0.880704	NA
ENSG00000047457.13	CP	1.96526	3.7114	2.78942	1.33053	0.183345	NA
ENSG00000285763.1	AL358777.1	1.96519	-1.78862	2.35423	-0.759748	0.447405	NA
ENSG00000240673.1	AC006539.1	1.96427	0.825638	1.87869	0.439476	0.660316	NA
ENSG00000279583.1	AC009086.3	1.96238	-0.02729	2.87057	-0.00950683	0.992415	NA
ENSG00000255867.1	DENND5B-AS1	1.96012	0.118331	2.75723	0.0429166	0.965768	NA
ENSG00000180332.6	KCTD4	1.9597	-2.92507	2.5421	-1.15065	0.249876	NA
ENSG00000225920.2	RIMKLBP2	1.95824	0.473138	2.50849	0.188615	0.850395	NA
ENSG00000279981.1	AC018445.4	1.95816	0.75849	3.45482	0.219545	0.826225	NA
ENSG00000237233.2	TMEM26-AS1	1.95761	-1.93733	2.39009	-0.810569	0.417613	NA
ENSG00000285467.1	AL136419.1	1.95703	-1.06049	2.13757	-0.496116	0.619812	NA
ENSG00000279384.1	AC080188.2	1.95692	1.08352	2.48828	0.435447	0.663238	NA
ENSG00000269476.1	AC010326.2	1.95661	-3.81785	3.19412	-1.19527	0.23198	NA
ENSG00000279908.1	AC026748.1	1.95602	1.39993	3.40415	0.411241	0.680896	NA
ENSG00000277151.1	AL138820.1	1.95558	-0.984876	3.26436	-0.301705	0.762877	NA
ENSG00000213371.4	NAP1L1P3	1.95451	0.626973	2.17832	0.287823	0.773482	NA
ENSG00000197471.11	SPN	1.95425	-0.871587	2.72755	-0.319549	0.74931	NA
ENSG00000133477.16	FAM83F	1.95328	-2.26358	2.44239	-0.926791	0.354035	NA
ENSG00000155066.15	PROM2	1.95313	0.220415	3.40743	0.0646867	0.948423	NA
ENSG00000228742.10	LINC02577	1.9515	-0.161921	2.43048	-0.0666211	0.946883	NA
ENSG00000278722.1	AL445288.1	1.95046	-2.18487	2.78107	-0.785622	0.432089	NA
ENSG00000263846.1	CIAPIN1P	1.95039	-0.152062	2.40186	-0.06331	0.94952	NA
ENSG00000250927.1	MESTP3	1.94973	-2.94595	2.75431	-1.06958	0.284809	NA
ENSG00000285852.1	AL353147.1	1.94926	1.09197	2.92075	0.373866	0.708504	NA
ENSG00000246308.1	AC116535.1	1.94773	-2.16905	3.44279	-0.630028	0.528676	NA
ENSG00000274015.1	AL136038.5	1.94723	1.69792	2.83775	0.598332	0.549618	NA
ENSG00000260860.2	AC126773.3	1.94695	-0.68079	2.13212	-0.319302	0.749497	NA
ENSG00000125551.18	PLGLB2	1.94671	-0.680296	2.66108	-0.255646	0.798224	NA
ENSG00000280259.1	AL512662.1	1.94628	-1.40789	2.16737	-0.649587	0.515959	NA
ENSG00000226835.2	AC097059.1	1.94508	0.859829	2.46067	0.349429	0.726768	NA
ENSG00000177788.5	AL162595.1	1.94445	-2.29575	2.43761	-0.941805	0.346293	NA
ENSG00000284649.1	AC009093.8	1.94433	-1.47105	2.43056	-0.605231	0.545026	NA
ENSG00000227619.1	AL391056.1	1.94432	-2.93717	3.44292	-0.853103	0.393602	NA
ENSG00000274386.5	TMEM269	1.94323	1.29316	2.3437	0.551763	0.581111	NA
ENSG00000248724.6	NPHP3-AS1	1.94235	-1.43698	2.45388	-0.585595	0.558147	NA
ENSG00000285644.1	AC108448.3	1.94006	-0.0664985	1.85857	-0.0357793	0.971458	NA
ENSG00000251456.1	AC113398.2	1.93982	-0.724714	2.23796	-0.323829	0.746068	NA
ENSG00000144852.17	NR1I2	1.93943	-2.78342	3.46236	-0.803906	0.421451	NA
ENSG00000172650.13	AGAP5	1.93862	-2.72914	3.4402	-0.793309	0.427598	NA
ENSG00000234702.1	VDAC1P3	1.93852	-0.513626	1.84715	-0.278064	0.780964	NA
ENSG00000260388.2	LINC00562	1.93847	2.86672	2.73825	1.04692	0.295138	NA
ENSG00000248564.1	AC079140.1	1.93745	-1.00815	1.89825	-0.531096	0.595353	NA
ENSG00000137970.7	RPL7P9	1.93714	-2.09055	2.77849	-0.752406	0.451807	NA
ENSG00000147488.11	ST18	1.93701	-4.10174	2.7021	-1.51798	0.12902	NA
ENSG00000244053.1	RPL13AP2	1.93673	-2.30174	3.34655	-0.687795	0.491582	NA
ENSG00000158315.10	RHBDL2	1.93671	1.50642	2.41418	0.623987	0.532636	NA
ENSG00000236739.3	CLIC4P1	1.93661	0.623577	2.22121	0.280738	0.778911	NA
ENSG00000262585.1	LINC01979	1.93659	1.52006	3.39551	0.447667	0.654393	NA
ENSG00000224459.1	SLC25A34-AS1	1.9361	-2.38743	2.39323	-0.997579	0.318484	NA
ENSG00000196074.12	SYCP2	1.93414	-0.136846	2.39106	-0.0572325	0.95436	NA
ENSG00000267302.5	RNFT1-DT	1.93341	1.34402	2.92259	0.459874	0.645607	NA
ENSG00000278299.5	TBC1D3C	1.93315	0.31809	3.42036	0.0929989	0.925904	NA
ENSG00000230305.2	AC004980.3	1.933	0.202711	2.00637	0.101034	0.919524	NA
ENSG00000255933.1	AC117500.2	1.93252	-1.80024	2.54221	-0.708139	0.478859	NA
ENSG00000180178.10	FAR2P1	1.93182	-0.309784	2.37846	-0.130246	0.896372	NA
ENSG00000280026.1	AC005618.3	1.93118	2.96024	2.77274	1.06762	0.285691	NA
ENSG00000236348.1	PSMC1P10	1.92958	-0.734079	2.17316	-0.337793	0.735519	NA
ENSG00000240668.1	KRT8P36	1.92944	-2.45723	2.68704	-0.914475	0.360468	NA
ENSG00000261790.1	AC005606.2	1.92916	-3.68264	3.22174	-1.14306	0.253015	NA
ENSG00000186417.13	GLDN	1.9289	-0.19717	3.45455	-0.0570755	0.954485	NA
ENSG00000259072.1	AL161751.1	1.92862	1.63068	2.33817	0.69742	0.48554	NA
ENSG00000273542.1	HIST1H4K	1.92802	0.462044	2.66267	0.173527	0.862238	NA
ENSG00000182397.14	DNM1P46	1.92697	-2.47346	2.77806	-0.890355	0.373275	NA
ENSG00000215692.2	AC114730.1	1.92632	-2.83055	3.44178	-0.822409	0.410844	NA
ENSG00000267413.1	LINC01901	1.92582	-0.843788	2.07939	-0.405787	0.684899	NA
ENSG00000170608.2	FOXA3	1.9253	-2.33545	2.72476	-0.857121	0.391378	NA
ENSG00000121807.5	CCR2	1.92484	-0.907685	3.46007	-0.262332	0.793066	NA
ENSG00000283149.1	AC068631.2	1.92484	-0.907685	3.46007	-0.262332	0.793066	NA
ENSG00000220586.2	TUBBP9	1.92437	1.43341	2.7244	0.526137	0.598793	NA
ENSG00000224848.1	AL589843.1	1.92181	0.75057	2.41043	0.311385	0.755508	NA
ENSG00000116983.12	HPCAL4	1.91873	-2.75412	3.45086	-0.798096	0.424815	NA
ENSG00000279591.1	AC002044.2	1.9186	-2.2018	2.40686	-0.914803	0.360295	NA
ENSG00000232000.2	CLCN3P1	1.91697	0.872913	2.43977	0.357785	0.720504	NA
ENSG00000213509.4	PPIAP16	1.91599	3.23202	2.46546	1.31092	0.189885	NA
ENSG00000122711.8	SPINK4	1.91452	0.0114399	3.45674	0.00330946	0.997359	NA
ENSG00000273167.1	AL359736.1	1.91452	0.0114399	3.45674	0.00330946	0.997359	NA
ENSG00000134343.12	ANO3	1.91396	-3.02096	2.76305	-1.09335	0.274242	NA
ENSG00000234864.1	AL022344.1	1.91374	-0.892568	2.50481	-0.356341	0.721585	NA
ENSG00000284874.1	SEPT5-GP1BB	1.91178	0.215481	3.39122	0.0635407	0.949336	NA
ENSG00000179111.8	HES7	1.91166	-0.182285	2.24639	-0.081146	0.935326	NA
ENSG00000246528.3	AC079089.1	1.90995	2.47079	2.73751	0.90257	0.366754	NA
ENSG00000063015.19	SEZ6	1.90904	-0.779231	1.96185	-0.397193	0.691225	NA
ENSG00000272894.5	AC004982.2	1.90888	-1.33092	2.10416	-0.632519	0.527048	NA
ENSG00000115041.12	KCNIP3	1.9083	-4.26678	2.69062	-1.5858	0.112786	NA
ENSG00000259244.1	AC048382.2	1.90647	-0.533241	2.55441	-0.208753	0.834641	NA
ENSG00000205866.3	FAM99A	1.90579	1.97494	2.56007	0.771438	0.440447	NA
ENSG00000233337.1	UBE2FP3	1.90511	0.174834	2.14716	0.0814257	0.935103	NA
ENSG00000260855.1	AL591848.4	1.90374	-0.254885	2.71273	-0.0939587	0.925142	NA
ENSG00000181577.15	C6orf223	1.90262	-2.91094	3.44406	-0.845205	0.397996	NA
ENSG00000233230.1	AC079807.1	1.90219	-0.187801	2.89944	-0.0647716	0.948356	NA
ENSG00000204335.3	SP5	1.90142	1.5263	2.45306	0.622203	0.533808	NA
ENSG00000169575.4	VPREB1	1.90008	1.32017	3.46265	0.38126	0.70301	NA
ENSG00000224614.1	TNK2-AS1	1.89928	1.67519	2.09886	0.79814	0.424789	NA
ENSG00000204539.3	CDSN	1.89807	2.76065	2.79547	0.987543	0.323377	NA
ENSG00000170959.14	DCDC1	1.89803	-3.50113	3.27038	-1.07056	0.284368	NA
ENSG00000235244.3	DANT2	1.8968	-1.15428	2.19117	-0.526786	0.598342	NA
ENSG00000265566.2	RN7SL605P	1.89679	1.98869	2.09045	0.95132	0.341442	NA
ENSG00000224261.2	RPSAP18	1.89676	0.67711	1.89769	0.356807	0.721236	NA
ENSG00000197629.5	MPEG1	1.89273	-3.34376	3.26264	-1.02486	0.305429	NA
ENSG00000271784.1	AL031055.1	1.89138	-1.70402	2.15549	-0.790548	0.429208	NA
ENSG00000274933.5	TBC1D3I	1.89109	0.717638	3.34401	0.214604	0.830076	NA
ENSG00000229017.6	LINC01277	1.89095	0.68422	3.01073	0.22726	0.820221	NA
ENSG00000234906.9	APOC2	1.89057	-0.914615	2.93512	-0.311611	0.755337	NA
ENSG00000284735.1	AL139424.3	1.88924	-1.72031	2.88458	-0.596381	0.550921	NA
ENSG00000233932.5	CTXN2	1.88835	1.24492	2.91581	0.426955	0.669412	NA
ENSG00000262209.2	PCDHGB3	1.88821	3.06113	3.4612	0.884414	0.376473	NA
ENSG00000235945.1	AC002543.1	1.88817	0.149432	3.42185	0.04367	0.965167	NA
ENSG00000203279.3	AL590705.1	1.88772	-1.4288	1.89634	-0.753448	0.451181	NA
ENSG00000148408.12	CACNA1B	1.88641	-1.89768	2.78157	-0.682235	0.49509	NA
ENSG00000243517.1	AC024940.2	1.88637	1.28559	2.49241	0.515803	0.605992	NA
ENSG00000260729.1	AC009690.1	1.88518	-1.97077	2.80469	-0.702669	0.482262	NA
ENSG00000218690.2	HIST1H2APS4	1.88471	-0.919347	2.32992	-0.394582	0.693151	NA
ENSG00000177483.11	RBM44	1.88344	0.15365	2.73314	0.0562172	0.955169	NA
ENSG00000214265.11	AC124312.1	1.88326	-0.267682	2.16658	-0.12355	0.901671	NA
ENSG00000215218.3	UBE2QL1	1.88302	-1.80513	3.44834	-0.523478	0.600642	NA
ENSG00000240808.1	AC126389.1	1.88225	2.04487	2.09189	0.977523	0.32831	NA
ENSG00000253384.1	AC124242.2	1.88078	1.80358	3.26435	0.552508	0.5806	NA
ENSG00000233025.1	CRYZP1	1.8796	-4.25098	2.70634	-1.57075	0.11624	NA
ENSG00000244586.1	WNT5A-AS1	1.87945	2.36749	2.08474	1.13563	0.256112	NA
ENSG00000172350.9	ABCG4	1.8794	-1.729	3.38898	-0.510181	0.609924	NA
ENSG00000152936.10	LMNTD1	1.87857	1.35048	2.94461	0.458628	0.646501	NA
ENSG00000237588.2	AL590666.3	1.87848	0.687616	1.92612	0.356996	0.721095	NA
ENSG00000205853.10	RFPL3S	1.8782	-2.29037	3.3879	-0.676045	0.499012	NA
ENSG00000188760.10	TMEM198	1.87799	-2.90966	2.99995	-0.969905	0.332094	NA
ENSG00000279814.1	AC010997.5	1.87741	2.2493	2.78698	0.807073	0.419624	NA
ENSG00000244693.1	CTAGE8	1.87517	2.55632	3.40643	0.750438	0.452991	NA
ENSG00000171812.12	COL8A2	1.87455	-2.12201	2.85512	-0.743231	0.457342	NA
ENSG00000260412.1	AL353746.1	1.87455	-2.12201	2.85512	-0.743231	0.457342	NA
ENSG00000276203.4	ANKRD20A3	1.87393	-0.507733	2.33546	-0.217401	0.827895	NA
ENSG00000272146.5	ARF4-AS1	1.87347	-2.91445	2.50909	-1.16155	0.245416	NA
ENSG00000285723.1	AL034430.2	1.87342	1.24844	2.23128	0.559517	0.575809	NA
ENSG00000242759.6	LINC00882	1.87218	-1.79441	2.45762	-0.73014	0.465304	NA
ENSG00000269608.1	AC011487.3	1.87091	-1.50366	2.20407	-0.682217	0.495102	NA
ENSG00000203734.11	ECT2L	1.87039	-2.2732	2.92294	-0.777709	0.43674	NA
ENSG00000233266.1	HMGB1P31	1.86607	-2.24445	2.2045	-1.01812	0.308619	NA
ENSG00000261360.1	AC010491.1	1.86594	-3.57211	2.36512	-1.51033	0.130959	NA
ENSG00000253558.1	AC024568.1	1.86586	-1.43326	2.92892	-0.489347	0.624596	NA
ENSG00000267890.1	AC010624.2	1.86528	1.14999	2.5496	0.451049	0.651955	NA
ENSG00000245522.2	AC026250.1	1.86422	0.262557	2.69097	0.0975696	0.922274	NA
ENSG00000180610.10	ZBTB12BP	1.86276	0.651704	2.70164	0.241226	0.80938	NA
ENSG00000279349.1	AC092692.1	1.86264	2.67472	2.56449	1.04298	0.296957	NA
ENSG00000267422.1	AC016582.2	1.86177	-2.84478	2.42585	-1.17269	0.240919	NA
ENSG00000136546.14	SCN7A	1.86125	0.653099	2.81684	0.231856	0.81665	NA
ENSG00000255418.5	AC090092.1	1.86099	1.41783	2.1111	0.671611	0.501831	NA
ENSG00000251350.1	LINC02475	1.85834	-3.67968	3.27583	-1.12328	0.261317	NA
ENSG00000232110.7	AL353751.1	1.85774	0.165232	2.92227	0.0565425	0.95491	NA
ENSG00000229800.1	ATP8A2P2	1.8563	0.205231	2.0948	0.0979719	0.921955	NA
ENSG00000271567.1	PPIAL4E	1.85628	0.830397	2.16614	0.383354	0.701458	NA
ENSG00000213453.3	FTH1P3	1.85575	1.75929	2.87861	0.611159	0.541094	NA
ENSG00000264943.1	SH3GL1P2	1.85566	0.428036	2.43934	0.175472	0.860709	NA
ENSG00000278934.1	AC117489.1	1.8552	2.0528	3.39482	0.604685	0.545389	NA
ENSG00000276663.1	AC009090.3	1.85518	1.22909	2.20665	0.556993	0.577532	NA
ENSG00000260490.2	MYL12BP1	1.85346	2.33046	2.11693	1.10087	0.270954	NA
ENSG00000232378.1	RPL29P28	1.85229	0.702512	2.91534	0.240971	0.809578	NA
ENSG00000254911.3	SCARNA9	1.85154	1.14525	2.38314	0.480564	0.630827	NA
ENSG00000080854.14	IGSF9B	1.85152	-0.0960132	3.44585	-0.0278634	0.977771	NA
ENSG00000246100.3	LINC00900	1.85089	-3.33762	3.30177	-1.01086	0.312085	NA
ENSG00000272518.1	AC036214.2	1.85042	1.87336	2.41147	0.776852	0.437246	NA
ENSG00000101082.13	SLA2	1.85035	-0.416211	2.18981	-0.190067	0.849256	NA
ENSG00000272567.1	AC109347.2	1.84977	1.49385	2.93634	0.508745	0.610931	NA
ENSG00000279894.1	Z73965.1	1.84771	0.277681	3.39943	0.0816844	0.934898	NA
ENSG00000235530.6	AC087294.1	1.84653	0.250558	2.00253	0.125121	0.900428	NA
ENSG00000285605.1	AC109441.1	1.84517	-0.0692863	1.92139	-0.0360605	0.971234	NA
ENSG00000188393.8	CLEC2A	1.84495	-1.97995	2.25475	-0.878125	0.379876	NA
ENSG00000241790.2	ENO1P4	1.84441	0.165434	3.39683	0.0487024	0.961156	NA
ENSG00000138079.13	SLC3A1	1.84332	3.2619	3.00369	1.08596	0.277496	NA
ENSG00000248925.1	HRAT5	1.84313	0.420343	2.05906	0.204143	0.838242	NA
ENSG00000248668.2	OXCT1-AS1	1.8424	-2.01561	2.84252	-0.709093	0.478267	NA
ENSG00000277304.1	AC142086.6	1.84232	-3.12404	2.38503	-1.30985	0.190246	NA
ENSG00000284610.1	AC107918.4	1.8418	-1.59454	2.39485	-0.665822	0.505525	NA
ENSG00000268222.1	EEF1A1P7	1.84161	-0.516024	2.83601	-0.181954	0.855619	NA
ENSG00000272692.1	AC010997.3	1.84081	2.85549	3.3518	0.851929	0.394254	NA
ENSG00000165269.12	AQP7	1.83997	-0.279499	3.39797	-0.0822546	0.934444	NA
ENSG00000174871.10	CNIH2	1.83589	-3.38884	2.38825	-1.41896	0.155909	NA
ENSG00000233006.7	MIR3936HG	1.83537	-2.80621	2.37483	-1.18165	0.237346	NA
ENSG00000255104.8	AC005324.4	1.8347	2.50459	3.40139	0.736342	0.461522	NA
ENSG00000279474.1	AC125437.2	1.83425	-0.74413	2.58152	-0.288253	0.773153	NA
ENSG00000279412.1	AC020763.3	1.83318	2.74783	2.78863	0.98537	0.324442	NA
ENSG00000240541.2	TM4SF1-AS1	1.8328	-1.16084	2.90137	-0.400101	0.689082	NA
ENSG00000166793.10	YPEL4	1.83225	-2.90128	2.98675	-0.971383	0.331357	NA
ENSG00000271862.1	AC104118.1	1.82984	-0.967139	2.18251	-0.443131	0.657671	NA
ENSG00000284652.1	BX323043.1	1.82959	-0.336834	3.39523	-0.0992079	0.920973	NA
ENSG00000279794.1	AC024580.1	1.82799	-2.56542	2.13335	-1.20253	0.229157	NA
ENSG00000238005.2	AL391832.2	1.82773	-1.96762	2.16929	-0.907032	0.36439	NA
ENSG00000230312.2	AC234782.1	1.82759	-0.0139361	2.60333	-0.00535319	0.995729	NA
ENSG00000269886.1	AC022382.1	1.82696	0.315969	2.08408	0.151611	0.879494	NA
ENSG00000227359.1	AC017074.1	1.82628	2.52899	2.51358	1.00613	0.314352	NA
ENSG00000273723.1	AL139089.1	1.82605	-1.45094	2.25176	-0.644359	0.519343	NA
ENSG00000262728.5	AC123768.3	1.82494	0.51454	3.37941	0.152257	0.878984	NA
ENSG00000278472.1	AC009268.2	1.82471	0.520722	3.00237	0.173437	0.862308	NA
ENSG00000230847.4	OCLNP1	1.82403	0.985481	2.45314	0.401722	0.687888	NA
ENSG00000234405.1	Z69733.1	1.82363	-3.37623	2.94623	-1.14595	0.251816	NA
ENSG00000269688.1	AC008982.2	1.82329	1.68629	2.8454	0.592637	0.553424	NA
ENSG00000260549.1	MT1L	1.82275	-3.43087	2.84777	-1.20476	0.228298	NA
ENSG00000243175.1	RPSAP36	1.82175	-0.800228	2.98877	-0.267745	0.788895	NA
ENSG00000260644.6	HERC2P5	1.82172	2.24429	2.25188	0.99663	0.318944	NA
ENSG00000230021.10	AL669831.3	1.82104	-2.09166	2.19962	-0.950918	0.341646	NA
ENSG00000142319.17	SLC6A3	1.82103	-2.37782	3.44484	-0.690256	0.490033	NA
ENSG00000135312.6	HTR1B	1.82064	0.219747	2.93972	0.0747507	0.940413	NA
ENSG00000215311.3	NPM1P12	1.81925	-0.49596	2.82506	-0.175557	0.860642	NA
ENSG00000167880.7	EVPL	1.81921	-0.918508	3.45734	-0.265669	0.790494	NA
ENSG00000225868.7	AC016582.1	1.81921	-0.918508	3.45734	-0.265669	0.790494	NA
ENSG00000228109.1	MELTF-AS1	1.81849	-2.21238	3.3952	-0.651619	0.514647	NA
ENSG00000257303.1	AC073896.2	1.81565	-0.967266	2.47521	-0.390781	0.695959	NA
ENSG00000236679.2	RPL23AP24	1.81562	0.448111	2.91139	0.153917	0.877676	NA
ENSG00000258976.1	AC013451.2	1.8156	-0.11529	3.45557	-0.0333636	0.973385	NA
ENSG00000145075.12	CCDC39	1.81451	0.3735	3.35021	0.111485	0.911231	NA
ENSG00000240695.1	AC117382.1	1.81444	0.231424	1.96674	0.117669	0.90633	NA
ENSG00000133055.8	MYBPH	1.81421	3.68294	3.31639	1.11053	0.266772	NA
ENSG00000174403.15	MIR1-1HG-AS1	1.81407	-1.71777	3.44612	-0.498467	0.618155	NA
ENSG00000249779.1	AC106800.2	1.81282	-0.339868	2.20895	-0.15386	0.87772	NA
ENSG00000180251.4	SLC9A4	1.80975	1.40794	1.95459	0.720324	0.471325	NA
ENSG00000242147.1	AL365356.5	1.80962	-2.2111	2.86316	-0.77226	0.43996	NA
ENSG00000242741.1	LINC02005	1.8092	2.44702	3.45367	0.708526	0.478619	NA
ENSG00000092758.17	COL9A3	1.80884	2.43121	3.40019	0.71502	0.474596	NA
ENSG00000233559.1	LINC00513	1.80852	0.726414	3.39973	0.213668	0.830806	NA
ENSG00000186777.11	ZNF732	1.80724	-2.42043	2.8717	-0.842858	0.399308	NA
ENSG00000250424.4	AC004691.2	1.80636	1.32845	3.45923	0.384031	0.700955	NA
ENSG00000183036.10	PCP4	1.80616	0.0426552	2.91877	0.0146141	0.98834	NA
ENSG00000251196.1	AC106760.1	1.80613	-1.59057	2.79667	-0.568739	0.569533	NA
ENSG00000227053.1	AC105446.1	1.80503	-2.69403	3.45668	-0.779368	0.435763	NA
ENSG00000272991.1	AF129408.1	1.80418	1.32661	2.59825	0.510579	0.609646	NA
ENSG00000253537.2	PCDHGA7	1.80336	0.365759	3.39293	0.1078	0.914154	NA
ENSG00000182798.10	MAGEB17	1.80142	2.69163	3.45148	0.779847	0.435481	NA
ENSG00000234785.1	EEF1GP5	1.80139	1.88086	2.55689	0.735602	0.461973	NA
ENSG00000181798.2	LINC00471	1.79996	3.25709	2.51313	1.29603	0.194966	NA
ENSG00000279983.1	AC244517.10	1.79884	-0.987441	3.35913	-0.293957	0.768791	NA
ENSG00000257497.2	AC121761.1	1.79827	-0.871575	3.36847	-0.258745	0.795832	NA
ENSG00000272144.1	AC025171.4	1.79781	0.659016	2.53877	0.259581	0.795187	NA
ENSG00000285531.1	Z83840.1	1.79707	-2.06004	2.18865	-0.94124	0.346582	NA
ENSG00000253741.1	LNCOC1	1.7969	-4.21425	2.75325	-1.53065	0.125857	NA
ENSG00000271580.1	AL583832.1	1.79647	-1.31608	2.47913	-0.530863	0.595514	NA
ENSG00000257511.1	AC084824.1	1.79632	0.112204	2.40497	0.0466552	0.962788	NA
ENSG00000272696.1	AL359091.4	1.79624	-1.19915	2.54678	-0.47085	0.637748	NA
ENSG00000139908.14	TSSK4	1.79579	-1.35233	2.57042	-0.526112	0.59881	NA
ENSG00000271040.1	AL390955.2	1.7915	-2.27809	2.1747	-1.04754	0.294849	NA
ENSG00000273199.1	AP000692.2	1.79116	0.522139	2.21286	0.235957	0.813466	NA
ENSG00000269800.1	PLEKHA3P1	1.79069	-2.06566	2.52842	-0.816977	0.413942	NA
ENSG00000279187.1	AC027601.5	1.78993	2.89352	3.44724	0.839372	0.401261	NA
ENSG00000251550.1	AC091133.4	1.78977	-1.0069	2.41543	-0.41686	0.676781	NA
ENSG00000141469.17	SLC14A1	1.78973	-1.60625	3.38387	-0.474679	0.635016	NA
ENSG00000265174.1	AP005202.1	1.78903	2.76033	2.99032	0.92309	0.35596	NA
ENSG00000197670.6	AL157838.1	1.78898	0.960485	3.40179	0.282347	0.777678	NA
ENSG00000175658.4	DRD5P2	1.78892	-2.8956	3.44768	-0.839871	0.400981	NA
ENSG00000242154.1	AC004884.2	1.78772	-0.314293	2.13621	-0.147126	0.883032	NA
ENSG00000135973.2	GPR45	1.78743	-1.59238	3.38318	-0.470675	0.637873	NA
ENSG00000274026.1	FAM27E3	1.78655	2.29655	2.12778	1.07931	0.280448	NA
ENSG00000270154.1	AC130352.1	1.78638	0.0741403	2.88219	0.0257236	0.979478	NA
ENSG00000138152.8	BTBD16	1.78495	-1.71612	2.56118	-0.670051	0.502825	NA
ENSG00000215304.3	AC135983.1	1.78351	-1.0267	2.51322	-0.408519	0.682892	NA
ENSG00000161664.6	ASB16	1.78254	1.76342	2.99753	0.588291	0.556337	NA
ENSG00000276308.1	AC078880.4	1.78212	-3.41241	2.8813	-1.18433	0.236283	NA
ENSG00000279122.1	AC020763.2	1.78203	-2.49074	2.81056	-0.886209	0.375505	NA
ENSG00000125462.16	C1orf61	1.78202	-0.560245	1.90462	-0.294151	0.768643	NA
ENSG00000255767.1	AC108488.2	1.78199	-0.795243	2.97636	-0.267186	0.789326	NA
ENSG00000256196.1	AP003721.1	1.78134	-1.93633	2.87834	-0.672724	0.501123	NA
ENSG00000231665.1	OGFOD1P1	1.78083	-0.451339	3.39923	-0.132777	0.89437	NA
ENSG00000280202.1	AC005831.1	1.7806	0.325182	2.92075	0.111335	0.911351	NA
ENSG00000267278.5	MAP3K14-AS1	1.78055	-1.45849	2.63079	-0.554395	0.579308	NA
ENSG00000001626.15	CFTR	1.78053	0.748393	2.78553	0.268672	0.788182	NA
ENSG00000266978.1	AC011511.2	1.78026	1.58132	2.4178	0.654032	0.513091	NA
ENSG00000277224.2	HIST1H2BF	1.77996	-2.81389	2.79273	-1.00758	0.313657	NA
ENSG00000255139.1	AP000442.2	1.77966	0.025897	1.90409	0.0136007	0.989149	NA
ENSG00000230863.3	AL137803.1	1.77706	-0.406455	2.48963	-0.163259	0.870314	NA
ENSG00000235978.6	AC018816.1	1.77705	-1.54126	2.63926	-0.583972	0.559239	NA
ENSG00000232739.1	AL607028.1	1.77685	1.42471	3.39617	0.419505	0.674847	NA
ENSG00000278963.1	AC005921.3	1.77647	0.749767	2.38446	0.314439	0.753188	NA
ENSG00000236675.1	MTX1P1	1.77598	0.116821	3.39427	0.0344172	0.972544	NA
ENSG00000186076.5	AC012085.1	1.77557	0.523077	2.75323	0.189987	0.849319	NA
ENSG00000243819.4	RN7SL832P	1.77555	1.19385	2.26648	0.526742	0.598373	NA
ENSG00000236857.3	RAP1BP1	1.77541	0.0626399	1.95599	0.0320246	0.974452	NA
ENSG00000182557.7	SPNS3	1.77506	1.35225	3.39499	0.398307	0.690404	NA
ENSG00000265185.5	SNORD3B-1	1.77485	-0.497951	2.84333	-0.175129	0.860978	NA
ENSG00000099365.10	STX1B	1.77473	-1.86261	2.7898	-0.667651	0.504356	NA
ENSG00000164142.15	FAM160A1	1.77416	-2.6012	3.45951	-0.751898	0.452112	NA
ENSG00000275097.1	AC024940.5	1.77326	-0.221933	1.75147	-0.126712	0.899168	NA
ENSG00000240809.1	AC026877.1	1.77204	1.04555	1.92857	0.542138	0.587724	NA
ENSG00000133246.11	PRAM1	1.77037	0.253394	3.40203	0.0744831	0.940626	NA
ENSG00000123560.13	PLP1	1.7702	-1.11607	3.4051	-0.327763	0.743091	NA
ENSG00000272858.1	Z93930.3	1.7697	0.43451	2.75711	0.157596	0.874775	NA
ENSG00000128713.13	HOXD11	1.76943	-0.385403	3.39259	-0.113602	0.909554	NA
ENSG00000173826.14	KCNH6	1.76907	-2.17135	3.39747	-0.639108	0.522753	NA
ENSG00000271204.1	AC016831.4	1.76806	3.53914	2.88634	1.22617	0.220135	NA
ENSG00000240449.1	AC005586.1	1.76802	0.503265	2.00278	0.251283	0.801595	NA
ENSG00000274677.1	AC040169.3	1.76701	-2.36931	2.84374	-0.833167	0.404751	NA
ENSG00000141485.16	SLC13A5	1.76694	0.826784	2.43047	0.340175	0.733725	NA
ENSG00000248710.1	AC079594.2	1.76538	0.028088	3.39514	0.00827301	0.993399	NA
ENSG00000257438.1	AC011595.1	1.76517	-1.43786	3.32305	-0.432692	0.665238	NA
ENSG00000220685.3	AL139094.1	1.76508	-0.76054	2.14304	-0.354889	0.722673	NA
ENSG00000182162.10	P2RY8	1.76443	-0.904752	3.46106	-0.261409	0.793777	NA
ENSG00000182162.10	PAR-Y-P2RY8	1.76443	-0.904752	3.46106	-0.261409	0.793777	NA
ENSG00000251258.1	RFPL4B	1.76443	-0.904752	3.46106	-0.261409	0.793777	NA
ENSG00000280634.1	THRIL	1.76263	-2.68665	3.45566	-0.777463	0.436886	NA
ENSG00000236790.5	LINC00299	1.76256	2.2842	2.87886	0.793438	0.427523	NA
ENSG00000236107.8	AC010127.1	1.76234	2.80898	3.45423	0.813201	0.416103	NA
ENSG00000257622.1	AL512356.1	1.76157	-1.09789	3.41527	-0.321466	0.747857	NA
ENSG00000239511.2	POM121L7P	1.76103	1.17503	2.5115	0.46786	0.639885	NA
ENSG00000259556.2	AC090971.3	1.76047	-3.84976	2.80533	-1.3723	0.16997	NA
ENSG00000219073.7	CELA3B	1.75903	-1.09329	2.58808	-0.422431	0.67271	NA
ENSG00000226239.1	AL031658.1	1.7583	-0.408557	2.94286	-0.13883	0.889584	NA
ENSG00000271869.1	AC026979.2	1.75805	2.47798	2.23339	1.10951	0.267209	NA
ENSG00000144962.6	SPATA16	1.75786	3.77177	3.32827	1.13325	0.257108	NA
ENSG00000273002.1	AL355388.2	1.75623	-0.642595	3.38919	-0.189601	0.849621	NA
ENSG00000227911.3	LINC02344	1.75571	-0.421981	2.40996	-0.175099	0.861002	NA
ENSG00000227632.2	AC018804.1	1.75534	1.63371	3.40605	0.479649	0.631477	NA
ENSG00000130032.15	PRRG3	1.75477	0.276752	3.40587	0.0812575	0.935237	NA
ENSG00000275857.1	AC009133.4	1.75443	-3.185	2.98451	-1.06718	0.285891	NA
ENSG00000213872.3	AC092798.1	1.75431	-0.195178	2.25718	-0.0864699	0.931093	NA
ENSG00000277806.1	AC006213.4	1.75362	-0.00899953	2.76152	-0.0032589	0.9974	NA
ENSG00000166111.9	SVOP	1.75259	0.538196	2.46737	0.218125	0.827331	NA
ENSG00000179913.10	B3GNT3	1.75221	-1.72997	3.45002	-0.501437	0.616064	NA
ENSG00000214188.9	ST7-OT4	1.75185	0.340321	2.50219	0.13601	0.891814	NA
ENSG00000213080.3	AL354714.2	1.75118	1.9632	2.63675	0.74455	0.456544	NA
ENSG00000243762.1	AC006547.2	1.74999	0.373844	3.45781	0.108116	0.913904	NA
ENSG00000168263.8	KCNV2	1.74793	-1.56232	3.42524	-0.456118	0.648305	NA
ENSG00000255328.1	AC136475.5	1.74707	-2.48307	3.43308	-0.723278	0.469509	NA
ENSG00000110169.10	HPX	1.74705	0.889037	2.98047	0.298288	0.765484	NA
ENSG00000268081.1	AC123912.1	1.74387	1.13783	2.43897	0.466521	0.640842	NA
ENSG00000224763.1	FDPSP8	1.74385	-0.0362412	2.16431	-0.0167449	0.98664	NA
ENSG00000188730.4	VWC2	1.74347	1.41813	2.98212	0.475545	0.634399	NA
ENSG00000272054.1	AC007390.2	1.74338	0.205534	2.21243	0.0928996	0.925983	NA
ENSG00000214820.3	MPRIPP1	1.74262	-2.53708	2.87468	-0.88256	0.377474	NA
ENSG00000273064.1	AC017083.1	1.74239	-2.64307	2.91115	-0.907911	0.363925	NA
ENSG00000160883.10	HK3	1.74174	1.31633	3.46384	0.380021	0.70393	NA
ENSG00000233467.2	U40455.1	1.74068	1.84109	2.42969	0.757746	0.448603	NA
ENSG00000248144.5	ADH1C	1.74032	-0.997739	3.39786	-0.293637	0.769035	NA
ENSG00000267053.6	AC012617.1	1.73954	-0.628121	3.40426	-0.18451	0.853613	NA
ENSG00000171502.14	COL24A1	1.73891	2.11781	3.45055	0.61376	0.539374	NA
ENSG00000259933.6	AC009065.2	1.73882	-1.73334	2.51432	-0.689385	0.490581	NA
ENSG00000182489.8	XKRX	1.73878	2.15074	3.4218	0.628541	0.52965	NA
ENSG00000243024.6	AC012158.1	1.73723	-1.05535	2.0045	-0.52649	0.598548	NA
ENSG00000258642.1	AL133371.1	1.73691	-1.0523	3.45999	-0.304135	0.761025	NA
ENSG00000273837.1	AC018755.4	1.73674	-1.05702	2.60053	-0.406463	0.684403	NA
ENSG00000163145.12	C1QTNF7	1.73532	-3.67412	3.34838	-1.09728	0.272518	NA
ENSG00000163530.4	DPPA2	1.73493	-2.52164	3.05374	-0.825753	0.408944	NA
ENSG00000285303.1	AC004381.3	1.73463	0.580586	2.16065	0.268709	0.788154	NA
ENSG00000213940.4	AC026477.1	1.73357	-0.903405	3.00022	-0.301113	0.763328	NA
ENSG00000189430.12	NCR1	1.73335	1.33237	3.37904	0.394304	0.693356	NA
ENSG00000231799.2	PA2G4P6	1.73294	-2.32198	3.40729	-0.681475	0.495571	NA
ENSG00000149043.16	SYT8	1.73192	-2.30554	3.44649	-0.668955	0.503524	NA
ENSG00000269924.1	AC024451.4	1.73171	2.32747	2.82354	0.82431	0.409763	NA
ENSG00000271500.1	AC005183.1	1.73096	1.5542	2.93147	0.530177	0.59599	NA
ENSG00000064886.13	CHI3L2	1.73073	-2.26903	3.45022	-0.657648	0.510764	NA
ENSG00000232075.1	MRPL35P2	1.72981	-2.41359	2.86176	-0.843394	0.399008	NA
ENSG00000259172.1	AC023024.1	1.72978	-0.815468	3.40557	-0.239451	0.810756	NA
ENSG00000272473.1	AC006273.1	1.72817	-0.797382	2.53402	-0.314671	0.753011	NA
ENSG00000229676.2	ZNF492	1.72789	-0.343292	2.47141	-0.138905	0.889525	NA
ENSG00000224712.12	NPIPA3	1.72763	-0.307232	2.90955	-0.105594	0.915904	NA
ENSG00000253981.5	ALG1L13P	1.72699	2.22831	2.26381	0.98432	0.324958	NA
ENSG00000223561.6	AC005165.1	1.72658	-1.27371	2.56993	-0.495621	0.620162	NA
ENSG00000228599.1	RPL7P52	1.72523	0.515736	1.98542	0.259761	0.795048	NA
ENSG00000224215.1	AL606469.1	1.72518	-3.73649	2.84865	-1.31167	0.189632	NA
ENSG00000266401.1	AP002478.1	1.7248	-1.14708	2.40049	-0.477854	0.632754	NA
ENSG00000183242.11	WT1-AS	1.72462	-3.61189	3.35812	-1.07557	0.28212	NA
ENSG00000232888.4	RPS11P5	1.72396	1.75227	2.89231	0.605837	0.544623	NA
ENSG00000278864.1	AC055811.4	1.72258	-0.247189	3.42613	-0.0721484	0.942484	NA
ENSG00000255073.8	ZFP91-CNTF	1.72153	0.335157	3.40226	0.0985101	0.921527	NA
ENSG00000133488.14	SEC14L4	1.72151	1.4456	2.14874	0.672765	0.501097	NA
ENSG00000164691.17	TAGAP	1.72114	-0.0883123	3.45457	-0.0255639	0.979605	NA
ENSG00000269968.1	AC006064.4	1.72056	1.94184	3.39571	0.571851	0.567423	NA
ENSG00000204860.4	FAM201A	1.71988	-1.68937	3.39748	-0.497244	0.619017	NA
ENSG00000265142.8	MIR133A1HG	1.71986	-0.851913	2.24591	-0.379317	0.704452	NA
ENSG00000127152.17	BCL11B	1.71922	-1.99047	2.90935	-0.684162	0.493873	NA
ENSG00000122136.13	OBP2A	1.71773	-1.71009	3.45527	-0.494922	0.620655	NA
ENSG00000260488.1	AC007216.1	1.71773	-1.71009	3.45527	-0.494922	0.620655	NA
ENSG00000227678.7	AL355581.1	1.71522	-0.141512	2.50023	-0.0565995	0.954864	NA
ENSG00000263006.6	ROCK1P1	1.71518	1.07448	3.36764	0.31906	0.749681	NA
ENSG00000147614.3	ATP6V0D2	1.71502	-0.812169	2.55429	-0.317963	0.750513	NA
ENSG00000236841.7	AC007750.1	1.71471	2.86049	2.82729	1.01174	0.311661	NA
ENSG00000261568.1	AL359694.2	1.7146	-2.44752	2.91233	-0.840397	0.400686	NA
ENSG00000161180.10	CCDC116	1.71232	-1.89164	2.32027	-0.815269	0.414919	NA
ENSG00000231431.7	FAR2P4	1.71171	-0.696979	3.40457	-0.204719	0.837792	NA
ENSG00000280087.1	AC011481.3	1.71111	-0.547735	3.417	-0.160297	0.872647	NA
ENSG00000233695.2	GAS6-AS1	1.71082	-1.78045	3.39025	-0.525166	0.599467	NA
ENSG00000143994.13	ABHD1	1.71032	-0.782701	2.45512	-0.318803	0.749876	NA
ENSG00000225230.1	AC008937.1	1.70925	-0.439702	2.46585	-0.178317	0.858474	NA
ENSG00000140015.19	KCNH5	1.7084	-2.36085	2.87622	-0.820816	0.411751	NA
ENSG00000228010.5	AC073343.2	1.70735	-0.862126	2.45568	-0.351074	0.725533	NA
ENSG00000235298.1	AL354733.3	1.70718	0.497586	2.96557	0.167787	0.866751	NA
ENSG00000250569.1	NTAN1P2	1.70713	-0.018436	3.03491	-0.00607464	0.995153	NA
ENSG00000228877.2	AL669970.3	1.70633	-3.24094	3.39963	-0.953322	0.340427	NA
ENSG00000277701.4	AC159540.2	1.70625	-0.262919	3.40477	-0.0772208	0.938448	NA
ENSG00000226237.1	GAS1RR	1.70605	-1.85663	2.50048	-0.74251	0.457778	NA
ENSG00000078081.7	LAMP3	1.70551	-0.916833	3.4579	-0.265142	0.7909	NA
ENSG00000267549.5	AC006116.8	1.7052	2.03757	2.56599	0.794066	0.427157	NA
ENSG00000245750.8	DRAIC	1.70327	-1.73092	2.90687	-0.595457	0.551538	NA
ENSG00000254539.1	AC239804.1	1.70243	-1.93867	3.0362	-0.638519	0.523136	NA
ENSG00000285830.1	AL109628.2	1.7023	-0.246175	3.4554	-0.0712437	0.943204	NA
ENSG00000227304.3	AC067942.1	1.70209	0.284101	2.215	0.128262	0.897942	NA
ENSG00000239791.1	AC002310.2	1.70095	0.154847	3.40575	0.0454661	0.963736	NA
ENSG00000235454.1	HAUS6P3	1.69981	1.24348	3.0244	0.411151	0.680962	NA
ENSG00000185594.5	SPATA8	1.69882	-0.203879	2.99529	-0.0680665	0.945733	NA
ENSG00000228554.1	AC004837.2	1.69784	1.42653	2.2018	0.64789	0.517056	NA
ENSG00000138483.2	CCDC54	1.6966	0.945722	3.00953	0.314242	0.753337	NA
ENSG00000157542.10	KCNJ6	1.69653	1.53654	3.41266	0.450248	0.652532	NA
ENSG00000139572.3	GPR84	1.69611	-1.36736	3.40576	-0.401485	0.688063	NA
ENSG00000162843.17	WDR64	1.69481	2.10532	3.45878	0.60869	0.54273	NA
ENSG00000270728.1	AL035413.2	1.69455	2.27856	3.04393	0.748559	0.454123	NA
ENSG00000198626.15	RYR2	1.69413	-2.68359	2.86017	-0.938261	0.34811	NA
ENSG00000116783.14	TNNI3K	1.69277	-2.3522	2.49869	-0.941373	0.346514	NA
ENSG00000156689.6	GLYATL2	1.69277	2.61692	3.42349	0.764401	0.444628	NA
ENSG00000270761.1	AL355353.1	1.6907	-2.08247	2.4561	-0.847876	0.396507	NA
ENSG00000237008.2	LAPTM4BP1	1.69038	-1.27609	2.24897	-0.56741	0.570436	NA
ENSG00000128710.5	HOXD10	1.69008	-2.27655	3.44321	-0.661169	0.508504	NA
ENSG00000241081.1	RPL22P2	1.68841	0.293856	2.4859	0.118209	0.905902	NA
ENSG00000285627.1	AC005343.1	1.68829	2.24473	3.39855	0.660495	0.508936	NA
ENSG00000187714.6	SLC18A3	1.68736	-0.348762	3.39896	-0.102609	0.918274	NA
ENSG00000214121.4	PRDX1P1	1.68715	-1.93385	2.90928	-0.664719	0.50623	NA
ENSG00000273312.2	AL121749.1	1.68603	-0.481269	3.08448	-0.156029	0.87601	NA
ENSG00000246203.2	AL353807.3	1.68548	-0.285829	2.45148	-0.116594	0.907182	NA
ENSG00000223609.9	HBD	1.68522	-2.09005	3.44611	-0.606496	0.544185	NA
ENSG00000114757.18	PEX5L	1.68452	2.30862	3.40643	0.677726	0.497945	NA
ENSG00000281706.2	LINC01012	1.68293	1.65803	1.93099	0.85864	0.390539	NA
ENSG00000261924.1	AC127496.1	1.68223	2.97958	3.07254	0.969745	0.332173	NA
ENSG00000213442.5	RPL18AP3	1.68214	-1.85906	3.01587	-0.616426	0.537613	NA
ENSG00000142609.18	CFAP74	1.68152	0.491924	1.80094	0.273148	0.784739	NA
ENSG00000224698.1	AL390038.1	1.68144	-1.39132	2.52055	-0.551991	0.580955	NA
ENSG00000238122.1	AL359258.1	1.68144	-1.39132	2.52055	-0.551991	0.580955	NA
ENSG00000279330.1	AJ003147.3	1.68134	-2.11741	3.39574	-0.62355	0.532923	NA
ENSG00000213830.3	CFL1P5	1.67989	-0.366585	2.29732	-0.15957	0.873219	NA
ENSG00000205038.11	PKHD1L1	1.67984	0.18558	3.3992	0.0545951	0.956461	NA
ENSG00000260633.1	AC010207.1	1.67984	0.18558	3.3992	0.0545951	0.956461	NA
ENSG00000266767.1	AP000897.2	1.67967	-1.53182	2.6896	-0.569535	0.568993	NA
ENSG00000230392.1	AC004835.1	1.67948	-0.217231	1.81614	-0.119612	0.904791	NA
ENSG00000270019.1	AC110769.2	1.67897	0.77144	2.99038	0.257974	0.796427	NA
ENSG00000262848.1	AC136624.2	1.67839	-2.01976	2.99881	-0.673522	0.500615	NA
ENSG00000172771.11	EFCAB12	1.67666	-0.394025	3.05398	-0.12902	0.897342	NA
ENSG00000124302.12	CHST8	1.67522	0.0391924	2.96307	0.013227	0.989447	NA
ENSG00000260259.1	LINC02166	1.67403	-0.431602	3.45533	-0.124909	0.900596	NA
ENSG00000226009.1	KCNIP2-AS1	1.67349	1.76452	3.01569	0.585113	0.558472	NA
ENSG00000213539.4	YBX1P6	1.67309	3.051	2.54657	1.19808	0.230885	NA
ENSG00000229081.1	LINC01165	1.67173	-1.79647	3.38842	-0.530178	0.595988	NA
ENSG00000187556.7	NANOS3	1.67168	-1.86591	2.45664	-0.759536	0.447532	NA
ENSG00000103740.9	ACSBG1	1.67106	1.2565	3.45845	0.363313	0.716371	NA
ENSG00000231119.2	AL031666.1	1.67089	-2.26458	2.86031	-0.791724	0.428522	NA
ENSG00000112619.7	PRPH2	1.67061	-2.7281	2.87552	-0.948732	0.342757	NA
ENSG00000277597.1	AC130343.2	1.67021	2.21218	2.25616	0.980506	0.326836	NA
ENSG00000158488.15	CD1E	1.67014	3.19196	3.44549	0.926417	0.354229	NA
ENSG00000232653.8	GOLGA8N	1.67011	-0.694931	2.49268	-0.278789	0.780407	NA
ENSG00000234350.4	AC007405.1	1.66976	1.50266	2.94116	0.510907	0.609416	NA
ENSG00000267337.1	LINC01478	1.6696	-1.92626	2.95955	-0.650861	0.515136	NA
ENSG00000259347.6	AC087482.1	1.66951	-2.07868	3.44371	-0.603616	0.546099	NA
ENSG00000279631.1	AL158211.5	1.66951	-2.07868	3.44371	-0.603616	0.546099	NA
ENSG00000279594.1	AL049780.3	1.66835	1.88731	2.65967	0.709602	0.477951	NA
ENSG00000130598.15	TNNI2	1.66763	-4.01489	2.83414	-1.41661	0.156596	NA
ENSG00000280474.1	AL356481.2	1.66667	-1.26614	2.54245	-0.497997	0.618486	NA
ENSG00000272791.1	AC073389.3	1.66577	-0.550562	2.5188	-0.218581	0.826977	NA
ENSG00000238755.3	LINC02006	1.66568	1.40848	2.00549	0.702314	0.482484	NA
ENSG00000234614.1	AL450992.2	1.66483	0.251887	3.0878	0.0815749	0.934985	NA
ENSG00000144119.3	C1QL2	1.66464	-3.45154	3.4195	-1.00937	0.312797	NA
ENSG00000274654.1	AC022467.1	1.66436	-2.78127	3.46026	-0.803775	0.421527	NA
ENSG00000213653.4	RPL22P22	1.66335	-1.30959	2.67161	-0.490189	0.624001	NA
ENSG00000229563.6	LINC01204	1.66314	1.51112	2.87525	0.525561	0.599194	NA
ENSG00000188396.3	TCTEX1D4	1.66276	-0.323281	2.54654	-0.126949	0.898981	NA
ENSG00000161912.18	ADCY10P1	1.66116	1.25565	3.39125	0.370262	0.711187	NA
ENSG00000266990.1	AC004528.1	1.66013	-0.649457	2.17972	-0.297955	0.765738	NA
ENSG00000280054.1	AC004241.5	1.65995	-0.877902	3.42533	-0.256297	0.797721	NA
ENSG00000157343.8	ARMC12	1.65978	-3.22452	3.43335	-0.939174	0.347642	NA
ENSG00000260494.1	AC002310.3	1.65941	-0.0252484	2.95076	-0.00855656	0.993173	NA
ENSG00000232190.2	LINC02181	1.65925	-0.0111168	2.83493	-0.00392136	0.996871	NA
ENSG00000277215.1	SPANXA2-OT1	1.65921	-0.296476	2.3434	-0.126515	0.899324	NA
ENSG00000167178.15	ISLR2	1.65793	0.0622664	2.54126	0.0245021	0.980452	NA
ENSG00000229951.5	FLJ31356	1.65767	1.31913	1.99476	0.661299	0.508421	NA
ENSG00000277662.1	AL354696.1	1.65631	0.509926	2.81681	0.18103	0.856344	NA
ENSG00000269951.1	AC090181.2	1.65597	-1.58084	2.20257	-0.717726	0.472926	NA
ENSG00000250825.1	PGAM1P12	1.65557	0.404955	2.24609	0.180293	0.856922	NA
ENSG00000266885.2	AC132825.4	1.65353	2.40175	3.44592	0.696982	0.485814	NA
ENSG00000228748.2	AL450306.1	1.65207	1.94187	3.40576	0.570171	0.568562	NA
ENSG00000249894.1	AC024581.1	1.65188	0.915669	2.56017	0.35766	0.720598	NA
ENSG00000203489.3	HMGB1P39	1.65114	-1.90669	2.97952	-0.639932	0.522217	NA
ENSG00000204366.3	ZBTB12	1.6499	-2.95818	2.48724	-1.18934	0.234306	NA
ENSG00000230006.7	ANKRD36BP2	1.6496	2.17077	2.92276	0.742712	0.457656	NA
ENSG00000112539.14	C6orf118	1.64896	2.11396	3.04503	0.694235	0.487535	NA
ENSG00000258728.1	AL162231.3	1.64815	-2.09084	2.97921	-0.701811	0.482797	NA
ENSG00000259004.1	LINC02285	1.64737	2.46999	2.95675	0.835374	0.403507	NA
ENSG00000273172.1	LINC02091	1.64697	3.3316	3.43856	0.968895	0.332598	NA
ENSG00000230731.2	AL589745.1	1.64678	-0.438422	3.08547	-0.142092	0.887007	NA
ENSG00000277290.1	AC136475.10	1.64664	0.219448	2.94397	0.0745415	0.94058	NA
ENSG00000260088.1	AL445483.1	1.64533	-0.803957	2.67816	-0.300191	0.764032	NA
ENSG00000261502.3	AC040174.1	1.64495	1.30131	3.39708	0.383067	0.70167	NA
ENSG00000226453.1	LINC02542	1.64492	0.447006	1.93077	0.231516	0.816914	NA
ENSG00000230715.3	AC018638.2	1.64475	-1.80458	2.29665	-0.785744	0.432018	NA
ENSG00000265451.1	AC012447.1	1.64467	0.410512	2.96202	0.138592	0.889773	NA
ENSG00000270607.1	AC009549.1	1.64393	0.288983	2.9218	0.0989057	0.921213	NA
ENSG00000272040.1	AC010245.2	1.64382	-0.267102	3.0601	-0.0872855	0.930445	NA
ENSG00000251463.2	FKBP4P1	1.64362	-1.02313	2.63486	-0.388306	0.69779	NA
ENSG00000213906.9	LTB4R2	1.64329	2.50977	3.40881	0.736259	0.461573	NA
ENSG00000260072.1	AC008938.1	1.64233	-2.09328	2.25934	-0.926497	0.354188	NA
ENSG00000230676.1	AL353803.2	1.63949	-2.75552	2.86624	-0.961371	0.336366	NA
ENSG00000250240.5	AC008840.1	1.63947	-2.1261	2.56597	-0.828574	0.407346	NA
ENSG00000258569.1	AC007376.2	1.6386	-1.16798	3.05752	-0.382003	0.702459	NA
ENSG00000276975.3	HYDIN2	1.63763	3.47516	2.9273	1.18716	0.235165	NA
ENSG00000177453.7	NIM1K	1.63719	-3.49759	3.42142	-1.02226	0.306658	NA
ENSG00000186648.14	CARMIL3	1.63594	0.103498	3.4562	0.0299457	0.97611	NA
ENSG00000214279.13	SCART1	1.63509	3.95327	2.89837	1.36396	0.172579	NA
ENSG00000227517.6	LINC01483	1.63484	3.78131	3.42445	1.10421	0.269503	NA
ENSG00000118492.16	ADGB	1.63462	-3.49811	3.42287	-1.02198	0.306789	NA
ENSG00000267679.1	EIF5AP2	1.63342	-0.716784	2.51484	-0.285022	0.775627	NA
ENSG00000160307.9	S100B	1.63234	1.37164	3.39737	0.403737	0.686406	NA
ENSG00000220695.1	Z86062.1	1.63151	-0.698438	3.13127	-0.223052	0.823495	NA
ENSG00000226849.1	AL109811.1	1.63084	0.200268	3.3983	0.0589319	0.953006	NA
ENSG00000285540.1	AC022023.1	1.63053	0.575172	2.56142	0.224552	0.822328	NA
ENSG00000224224.1	HAUS1P2	1.63041	0.378197	3.09533	0.122183	0.902754	NA
ENSG00000233093.5	LINC00892	1.63005	-2.5516	3.13016	-0.815166	0.414977	NA
ENSG00000257285.5	AL132780.1	1.62988	-2.23591	2.51878	-0.887696	0.374704	NA
ENSG00000258012.1	AC026111.1	1.62823	2.3767	3.04248	0.781173	0.434701	NA
ENSG00000234945.7	GTF3C2-AS1	1.62792	2.1353	2.59426	0.823085	0.41046	NA
ENSG00000260128.6	ULK4P2	1.62705	0.479961	3.0244	0.158696	0.873908	NA
ENSG00000254677.1	OSBPL9P2	1.62633	-1.62312	3.04139	-0.533679	0.593563	NA
ENSG00000275854.1	AC084824.4	1.62591	1.6185	2.50558	0.64596	0.518305	NA
ENSG00000169442.8	CD52	1.62509	-3.16465	2.53714	-1.24733	0.212278	NA
ENSG00000173838.11	MARCH10	1.62505	-1.71822	3.39396	-0.506257	0.612676	NA
ENSG00000075884.13	ARHGAP15	1.62472	-0.692962	3.43715	-0.201609	0.840222	NA
ENSG00000213871.3	TAF9BP1	1.62461	-0.205207	2.36065	-0.0869281	0.930729	NA
ENSG00000118271.10	TTR	1.62271	-0.48329	3.15008	-0.153421	0.878066	NA
ENSG00000232006.8	AC005537.1	1.62261	-0.915533	3.39577	-0.26961	0.78746	NA
ENSG00000261003.1	AL008628.1	1.62259	-0.746377	3.43649	-0.217192	0.828059	NA
ENSG00000276231.4	PIK3R6	1.62211	1.90833	3.39657	0.561841	0.574224	NA
ENSG00000259932.1	AC051619.7	1.62011	-1.92603	2.18045	-0.88332	0.377064	NA
ENSG00000109255.11	NMU	1.61962	0.547834	3.04041	0.180184	0.857008	NA
ENSG00000255200.1	PGAM1P8	1.61925	-1.90478	3.14997	-0.604698	0.54538	NA
ENSG00000279548.1	AL022323.5	1.61916	-0.974074	3.42943	-0.284034	0.776384	NA
ENSG00000238358.2	AC004969.1	1.61884	-0.244374	2.17829	-0.112187	0.910676	NA
ENSG00000182329.12	KIAA2012	1.61815	-0.324754	2.30133	-0.141116	0.887779	NA
ENSG00000255100.1	AP003119.2	1.6173	-1.35253	2.90102	-0.466227	0.641053	NA
ENSG00000116785.13	CFHR3	1.61692	1.74655	2.50019	0.698565	0.484824	NA
ENSG00000275630.1	AC004816.2	1.61662	-3.29632	3.4304	-0.960913	0.336596	NA
ENSG00000229970.3	AC007128.1	1.61386	3.45207	3.43635	1.00457	0.315102	NA
ENSG00000188779.10	SKOR1	1.61305	0.892829	2.61626	0.341261	0.732907	NA
ENSG00000243094.1	AC079203.1	1.61246	0.85586	2.30133	0.371898	0.709969	NA
ENSG00000239945.1	AL627309.3	1.61178	0.685994	3.39791	0.201887	0.840005	NA
ENSG00000205755.11	CRLF2	1.61152	0.427515	3.16247	0.135184	0.892466	NA
ENSG00000205755.11	PAR-Y-CRLF2	1.61152	0.427515	3.16247	0.135184	0.892466	NA
ENSG00000263961.7	RHEX	1.6109	-0.955138	2.54938	-0.374655	0.707917	NA
ENSG00000134962.6	KLB	1.61074	0.797346	2.57431	0.309732	0.756765	NA
ENSG00000122133.16	PAEP	1.60984	-3.3195	2.48442	-1.33613	0.181508	NA
ENSG00000264057.1	AC103810.1	1.60978	-0.464914	1.80554	-0.257494	0.796798	NA
ENSG00000242952.1	RPSAP3	1.6097	0.665128	3.09121	0.215167	0.829637	NA
ENSG00000229308.1	AC010737.1	1.60733	1.24672	2.50564	0.497564	0.618791	NA
ENSG00000279649.1	AC020978.9	1.60687	-1.1405	2.25048	-0.506781	0.612309	NA
ENSG00000008323.15	PLEKHG6	1.60619	-3.44141	3.42763	-1.00402	0.315368	NA
ENSG00000260303.1	AC108206.1	1.60607	1.18352	3.4604	0.342019	0.732336	NA
ENSG00000213185.6	FAM24B	1.60594	-1.07446	2.53372	-0.424065	0.671519	NA
ENSG00000104848.1	KCNA7	1.60564	-1.36836	2.56096	-0.534317	0.593122	NA
ENSG00000250365.6	AL139353.2	1.60552	-1.06795	2.04501	-0.522225	0.601514	NA
ENSG00000172508.10	CARNS1	1.6051	2.33348	3.42836	0.68064	0.496099	NA
ENSG00000272068.1	AL365181.2	1.60485	-1.17974	2.97556	-0.396476	0.691754	NA
ENSG00000155093.18	PTPRN2	1.60413	-2.66375	2.90218	-0.917844	0.358701	NA
ENSG00000147485.12	PXDNL	1.60403	-0.901285	3.46225	-0.260318	0.794619	NA
ENSG00000158516.11	CPA2	1.60403	-0.901285	3.46225	-0.260318	0.794619	NA
ENSG00000204644.9	ZFP57	1.60403	-0.901285	3.46225	-0.260318	0.794619	NA
ENSG00000217624.2	AL627402.1	1.60349	-3.37402	3.43119	-0.98334	0.32544	NA
ENSG00000136449.13	MYCBPAP	1.60297	-2.04913	3.40148	-0.602423	0.546893	NA
ENSG00000258943.1	AL049871.1	1.59914	1.59662	2.53813	0.629056	0.529312	NA
ENSG00000254572.2	GLULP3	1.59831	-1.27533	2.51096	-0.507905	0.61152	NA
ENSG00000236991.6	EDRF1-AS1	1.59808	-1.39186	2.94183	-0.473127	0.636122	NA
ENSG00000262619.1	LINC00621	1.59767	2.45942	3.02744	0.812375	0.416576	NA
ENSG00000248714.6	AC091180.2	1.59765	1.45478	2.5701	0.566043	0.571365	NA
ENSG00000184261.4	KCNK12	1.59751	-2.69675	3.44848	-0.782012	0.434208	NA
ENSG00000285454.1	AC111006.1	1.59735	0.657693	3.105	0.211817	0.83225	NA
ENSG00000253284.2	AC092828.1	1.59729	0.294004	3.06304	0.0959845	0.923533	NA
ENSG00000120659.14	TNFSF11	1.59729	1.479	3.00157	0.492743	0.622194	NA
ENSG00000235084.3	CHCHD2P6	1.59694	-2.47021	2.21884	-1.11329	0.265584	NA
ENSG00000153779.10	TGIF2LX	1.59687	0.196909	2.67383	0.0736433	0.941294	NA
ENSG00000164411.11	GJB7	1.59673	1.36766	3.41287	0.400736	0.688615	NA
ENSG00000279166.1	AC009951.1	1.59523	-1.43929	2.69101	-0.53485	0.592754	NA
ENSG00000248699.1	AC114964.1	1.5947	-2.33449	2.94112	-0.79374	0.427347	NA
ENSG00000213363.4	RPS3P6	1.59388	2.4289	2.66898	0.910046	0.362798	NA
ENSG00000229368.1	AC090587.2	1.59334	-2.65659	2.48619	-1.06854	0.285276	NA
ENSG00000205837.7	LINC00487	1.59295	0.186308	3.45207	0.0539701	0.956959	NA
ENSG00000158525.15	CPA5	1.59292	-3.57351	3.41982	-1.04494	0.296051	NA
ENSG00000259917.1	HNRNPLP2	1.59288	-0.31117	2.50671	-0.124135	0.901209	NA
ENSG00000122025.14	FLT3	1.59181	-0.914937	3.45854	-0.264545	0.79136	NA
ENSG00000179292.4	TMEM151A	1.59181	-0.914937	3.45854	-0.264545	0.79136	NA
ENSG00000226428.1	RPL15P13	1.59122	-1.51354	2.72125	-0.556192	0.57808	NA
ENSG00000271387.1	AL445228.2	1.59103	-0.836035	2.19887	-0.380211	0.703789	NA
ENSG00000279791.1	AC018892.3	1.59101	-0.486162	3.40461	-0.142795	0.886452	NA
ENSG00000253161.5	LINC01605	1.59062	-2.76271	2.9111	-0.949025	0.342608	NA
ENSG00000271551.2	AL355297.4	1.59028	-1.84492	2.70528	-0.681971	0.495257	NA
ENSG00000168491.9	CCDC110	1.58984	-2.95175	2.58611	-1.14139	0.253709	NA
ENSG00000128714.5	HOXD13	1.58979	-3.65925	3.42187	-1.06937	0.284903	NA
ENSG00000273328.5	AC099329.2	1.58951	-0.0243379	3.45146	-0.00705148	0.994374	NA
ENSG00000254851.1	AP005018.2	1.58906	2.60357	3.44912	0.754852	0.450338	NA
ENSG00000273433.1	AC004080.6	1.58906	2.60357	3.44912	0.754852	0.450338	NA
ENSG00000276216.1	AC245014.3	1.58822	1.99847	3.43045	0.582568	0.560184	NA
ENSG00000282787.1	AL157888.1	1.58809	-1.43722	2.34766	-0.612192	0.540411	NA
ENSG00000174171.5	AC020659.1	1.58765	2.27679	3.39918	0.669806	0.502982	NA
ENSG00000259531.2	AC022306.1	1.58642	-0.369308	3.10366	-0.118991	0.905282	NA
ENSG00000239503.1	MARK2P8	1.58454	0.0167666	2.21571	0.00756714	0.993962	NA
ENSG00000008226.19	DLEC1	1.5843	-2.74183	3.12057	-0.878631	0.379601	NA
ENSG00000283294.1	AP005212.4	1.58409	-0.746844	2.70527	-0.27607	0.782494	NA
ENSG00000115112.7	TFCP2L1	1.5834	1.3118	3.46527	0.378558	0.705016	NA
ENSG00000124194.16	GDAP1L1	1.58333	-1.77532	3.4262	-0.518161	0.604346	NA
ENSG00000250848.1	AC021087.1	1.58222	2.0377	2.53978	0.802314	0.422371	NA
ENSG00000231482.3	AC105450.1	1.58221	2.10103	3.07099	0.684154	0.493878	NA
ENSG00000265055.1	AC145343.1	1.58221	-3.41361	3.42658	-0.996214	0.319146	NA
ENSG00000284671.1	AC009093.9	1.5821	2.28687	2.9641	0.771521	0.440398	NA
ENSG00000236882.7	LINC01554	1.58099	2.14547	3.00921	0.712966	0.475867	NA
ENSG00000234810.3	AL603840.1	1.58058	1.23383	2.01853	0.611252	0.541033	NA
ENSG00000243107.1	AC000120.1	1.58057	1.32379	3.46068	0.382524	0.702073	NA
ENSG00000285245.1	AL162417.1	1.58057	1.32379	3.46068	0.382524	0.702073	NA
ENSG00000269895.1	AP000654.1	1.58032	-1.18475	3.40927	-0.347509	0.728209	NA
ENSG00000102468.10	HTR2A	1.57907	2.12068	3.45342	0.614081	0.539162	NA
ENSG00000253744.1	AC025442.1	1.57888	-0.924709	2.31082	-0.400164	0.689036	NA
ENSG00000091536.17	MYO15A	1.57833	-0.406603	3.45567	-0.117663	0.906335	NA
ENSG00000214725.9	CDIPTOSP	1.57762	-2.42149	3.45877	-0.700101	0.483864	NA
ENSG00000269466.3	H3.Y	1.57762	-2.42149	3.45877	-0.700101	0.483864	NA
ENSG00000260193.1	AL138781.1	1.57679	1.47211	2.7106	0.543093	0.587065	NA
ENSG00000206120.11	EGFEM1P	1.57657	0.584009	3.08884	0.189071	0.850037	NA
ENSG00000260898.5	ADPGK-AS1	1.5765	-1.97903	2.57953	-0.767208	0.442958	NA
ENSG00000205085.11	FAM71F2	1.57564	-1.84141	2.31175	-0.796542	0.425717	NA
ENSG00000211695.2	TRGV9	1.57485	4.02843	2.9184	1.38036	0.167476	NA
ENSG00000273088.1	AL713999.1	1.5747	-1.12412	3.40504	-0.330133	0.7413	NA
ENSG00000279144.1	AC099667.1	1.57437	-3.36785	3.43188	-0.981345	0.326423	NA
ENSG00000247317.3	LY6E-DT	1.57423	-3.78198	2.92305	-1.29385	0.195718	NA
ENSG00000181009.5	OR52N5	1.57326	2.48957	3.4084	0.730423	0.465132	NA
ENSG00000233593.8	AL590094.1	1.57295	-2.5976	2.63979	-0.984018	0.325107	NA
ENSG00000270823.1	AC007938.2	1.57253	-2.29419	3.4137	-0.672052	0.501551	NA
ENSG00000260422.1	Z97205.2	1.57161	3.06268	3.46211	0.884627	0.376358	NA
ENSG00000231760.5	AL355312.2	1.57088	1.0865	2.64253	0.411158	0.680956	NA
ENSG00000155714.13	PDZD9	1.57065	-2.47514	2.57975	-0.95945	0.337332	NA
ENSG00000223559.1	AC073136.1	1.56998	0.716565	2.18744	0.327582	0.743228	NA
ENSG00000272030.1	AL162258.2	1.56948	0.814624	2.58426	0.315225	0.752591	NA
ENSG00000134258.16	VTCN1	1.56842	3.53381	3.43317	1.02931	0.303332	NA
ENSG00000273375.1	AC055764.2	1.56787	-1.21247	3.41299	-0.35525	0.722402	NA
ENSG00000250182.3	EEF1A1P13	1.56701	-2.66402	3.03911	-0.87658	0.380715	NA
ENSG00000262179.2	MYMX	1.56659	2.36188	3.0137	0.783714	0.433208	NA
ENSG00000271647.1	KRT8P47	1.56381	0.483266	2.53415	0.190701	0.84876	NA
ENSG00000130957.4	FBP2	1.56373	-1.59976	3.39166	-0.471675	0.637159	NA
ENSG00000213786.3	NHP2P2	1.56364	-1.92614	2.21305	-0.870354	0.384107	NA
ENSG00000156427.7	FGF18	1.56277	-2.60534	3.12888	-0.832676	0.405028	NA
ENSG00000175318.11	GRAMD2A	1.56268	0.404004	3.41717	0.118228	0.905887	NA
ENSG00000220256.3	AC093802.1	1.56249	-0.716201	2.27701	-0.314536	0.753114	NA
ENSG00000239322.1	ATP6V1B1-AS1	1.56224	-0.32308	2.72184	-0.118699	0.905514	NA
ENSG00000228144.2	AC078927.1	1.5608	1.95812	3.39132	0.577391	0.563675	NA
ENSG00000237167.1	AC128709.3	1.55926	2.23577	2.21739	1.00829	0.313315	NA
ENSG00000231305.3	AC112484.1	1.55915	0.357609	2.65648	0.134618	0.892914	NA
ENSG00000243663.1	RPS4XP14	1.55895	1.90847	2.56405	0.744319	0.456683	NA
ENSG00000257921.5	AC025165.3	1.55886	2.59295	3.42695	0.756636	0.449268	NA
ENSG00000275371.1	AC012645.4	1.55874	2.4546	3.46191	0.709031	0.478305	NA
ENSG00000131686.14	CA6	1.55856	2.45237	3.45116	0.710594	0.477336	NA
ENSG00000267470.5	ZNF571-AS1	1.55791	0.364698	2.31093	0.157814	0.874603	NA
ENSG00000102195.9	GPR50	1.55724	-0.731172	3.45888	-0.21139	0.832583	NA
ENSG00000066405.12	CLDN18	1.55716	-2.69569	3.02168	-0.892117	0.37233	NA
ENSG00000175664.9	TEX26	1.55705	-2.38372	3.45725	-0.689483	0.490519	NA
ENSG00000057468.6	MSH4	1.5566	2.05948	3.06589	0.67174	0.501749	NA
ENSG00000250535.1	STK19B	1.55647	0.686565	2.70029	0.254256	0.799298	NA
ENSG00000282742.1	AC093323.3	1.55641	-0.578436	2.56278	-0.225706	0.82143	NA
ENSG00000233228.1	LPCAT2BP	1.55589	0.179614	3.3946	0.0529115	0.957802	NA
ENSG00000226457.1	RPL22P3	1.55565	-1.95078	2.52994	-0.77108	0.44066	NA
ENSG00000274929.1	AL157813.1	1.55513	-1.87795	2.25058	-0.83443	0.404038	NA
ENSG00000183397.5	C19orf71	1.55161	-1.09477	2.55191	-0.429	0.667923	NA
ENSG00000185304.14	RGPD2	1.5516	3.62006	3.4278	1.05609	0.290928	NA
ENSG00000168631.12	MUCL3	1.55122	-2.43712	3.45483	-0.705423	0.480547	NA
ENSG00000170561.12	IRX2	1.55122	-2.73765	3.46333	-0.790468	0.429254	NA
ENSG00000174912.7	METTL15P1	1.55001	-1.66936	3.40016	-0.490964	0.623452	NA
ENSG00000165566.12	AMER2	1.54922	-1.79631	3.4508	-0.520549	0.602681	NA
ENSG00000241679.2	AC018450.1	1.54837	-3.48843	2.98813	-1.16743	0.243037	NA
ENSG00000213063.3	RPL29P7	1.54774	1.46469	3.40412	0.430271	0.666998	NA
ENSG00000172000.7	ZNF556	1.5469	-0.598761	2.36105	-0.253599	0.799805	NA
ENSG00000225632.1	AL161644.1	1.54683	-2.00462	3.0191	-0.663981	0.506703	NA
ENSG00000272154.4	AC244517.2	1.54545	-1.17921	2.08208	-0.56636	0.571149	NA
ENSG00000162004.16	CCDC78	1.54392	-3.44735	3.42306	-1.0071	0.313888	NA
ENSG00000187753.13	C9orf153	1.54378	1.11054	3.44815	0.322069	0.7474	NA
ENSG00000285647.1	AL671883.3	1.54254	0.69172	3.02224	0.228876	0.818965	NA
ENSG00000279333.1	AC096636.1	1.54216	-1.04435	3.40454	-0.306752	0.759032	NA
ENSG00000236383.8	CCDC200	1.54209	1.77397	2.5855	0.686122	0.492636	NA
ENSG00000142700.11	DMRTA2	1.54092	-2.07635	3.40315	-0.610127	0.541778	NA
ENSG00000261202.1	Z83847.1	1.54032	0.46708	3.08733	0.151289	0.879747	NA
ENSG00000230787.1	PSAT1P3	1.54031	2.28414	3.40523	0.670772	0.502366	NA
ENSG00000223599.1	AL513523.1	1.53991	-0.606165	3.12786	-0.193796	0.846336	NA
ENSG00000219951.4	AL391416.1	1.53926	1.05538	2.23955	0.471245	0.637466	NA
ENSG00000279943.1	FLJ38576	1.53814	-2.51788	3.06191	-0.822322	0.410894	NA
ENSG00000224769.1	MUC20P1	1.53812	-2.5347	3.02487	-0.837954	0.402057	NA
ENSG00000165409.17	TSHR	1.53753	-1.31064	3.02477	-0.433303	0.664795	NA
ENSG00000226167.1	AP4B1-AS1	1.53744	-1.09637	2.63599	-0.415922	0.677467	NA
ENSG00000278156.1	TSC22D1-AS1	1.53717	-1.03656	2.31728	-0.447316	0.654647	NA
ENSG00000174123.10	TLR10	1.53544	-0.893487	2.25274	-0.396623	0.691645	NA
ENSG00000228264.1	PSMD8P1	1.53508	0.839655	2.6776	0.313585	0.753837	NA
ENSG00000126838.9	PZP	1.53444	-2.11481	3.41225	-0.61977	0.535409	NA
ENSG00000279879.1	AC091152.4	1.53416	0.512537	2.53481	0.2022	0.839761	NA
ENSG00000272305.5	AC096887.1	1.53403	-0.0197675	3.39785	-0.00581764	0.995358	NA
ENSG00000260882.1	AC026458.1	1.53357	0.225718	2.5557	0.0883196	0.929623	NA
ENSG00000157445.14	CACNA2D3	1.53313	0.64534	3.12546	0.206479	0.836417	NA
ENSG00000257711.1	AC079385.2	1.53213	0.739711	3.41291	0.216739	0.828412	NA
ENSG00000266923.1	AC063949.2	1.5309	3.52867	3.43264	1.02798	0.303961	NA
ENSG00000164106.7	SCRG1	1.52909	-1.66276	3.03895	-0.547151	0.584275	NA
ENSG00000279339.1	AC100788.2	1.5285	0.857486	3.1231	0.274563	0.783652	NA
ENSG00000230444.1	TFAMP1	1.52844	0.93399	2.3519	0.397122	0.691277	NA
ENSG00000213514.2	AL731556.1	1.52819	0.300142	2.65627	0.112994	0.910035	NA
ENSG00000174502.18	SLC26A9	1.52769	1.43994	3.39515	0.424118	0.67148	NA
ENSG00000224183.1	SDHDP6	1.52742	-2.72232	2.95604	-0.920935	0.357084	NA
ENSG00000228729.1	AL627308.1	1.52741	2.87587	3.16546	0.908515	0.363606	NA
ENSG00000167711.13	SERPINF2	1.52691	0.287923	3.40287	0.0846117	0.93257	NA
ENSG00000254639.1	AC116021.1	1.52624	-1.14349	3.06566	-0.373	0.709148	NA
ENSG00000280365.1	AC021766.1	1.52617	0.323973	2.32591	0.139289	0.889222	NA
ENSG00000246774.1	ZCCHC23	1.52608	-1.81049	3.07241	-0.589275	0.555677	NA
ENSG00000269792.1	AC011500.3	1.52552	-2.67276	3.45062	-0.774573	0.438592	NA
ENSG00000232827.2	LINC01189	1.52551	-2.74668	3.46235	-0.793299	0.427603	NA
ENSG00000270248.1	AC011468.4	1.52517	-1.30186	2.2901	-0.568473	0.569714	NA
ENSG00000254582.1	PSMA2P1	1.52485	-1.32677	3.12278	-0.42487	0.670931	NA
ENSG00000230010.1	AL049646.1	1.52481	-1.72263	3.4523	-0.49898	0.617793	NA
ENSG00000274995.1	AC013564.1	1.52349	-2.55156	2.94785	-0.865567	0.386727	NA
ENSG00000174521.7	TTC9B	1.52323	-0.476728	3.10911	-0.153333	0.878136	NA
ENSG00000271401.1	AC010680.5	1.5221	1.08799	2.58477	0.420922	0.673812	NA
ENSG00000266473.1	AC007448.3	1.5218	-2.5071	2.96588	-0.845313	0.397936	NA
ENSG00000260253.1	AC084262.1	1.52043	1.28491	2.53094	0.507681	0.611677	NA
ENSG00000213033.4	AURKAP1	1.52037	0.821452	2.63482	0.311768	0.755217	NA
ENSG00000148600.14	CDHR1	1.51981	-2.43548	3.44799	-0.706349	0.479971	NA
ENSG00000177511.5	ST8SIA3	1.51979	-1.04725	3.46152	-0.30254	0.76224	NA
ENSG00000203747.10	FCGR3A	1.51979	-1.04725	3.46152	-0.30254	0.76224	NA
ENSG00000243339.3	RN7SL738P	1.51979	-0.127041	2.29737	-0.0552985	0.955901	NA
ENSG00000250771.2	AC106865.1	1.51898	-0.801768	2.01596	-0.397711	0.690843	NA
ENSG00000233912.1	AC026202.2	1.51882	1.065	3.13771	0.339421	0.734293	NA
ENSG00000249621.1	AC113349.1	1.51804	0.277824	3.02585	0.0918169	0.926843	NA
ENSG00000270099.1	AL365273.2	1.51765	0.133198	3.40431	0.0391263	0.96879	NA
ENSG00000265008.1	AC011825.4	1.51749	-0.64181	2.28739	-0.280586	0.779028	NA
ENSG00000225555.1	AP000320.1	1.51614	-1.87079	2.57283	-0.727135	0.467143	NA
ENSG00000229816.1	DDX50P1	1.51523	-3.38283	3.43074	-0.986033	0.324117	NA
ENSG00000130812.10	ANGPTL6	1.51441	-2.20854	3.43673	-0.642629	0.520465	NA
ENSG00000258830.1	AC137834.1	1.51403	-0.122399	3.45541	-0.0354225	0.971743	NA
ENSG00000232949.1	AC002480.2	1.51353	1.12337	3.41119	0.329318	0.741915	NA
ENSG00000224950.2	AL390066.1	1.51333	-1.04327	3.39375	-0.307411	0.758531	NA
ENSG00000077935.16	SMC1B	1.51255	0.65594	3.45625	0.189784	0.849479	NA
ENSG00000198010.12	DLGAP2	1.51114	1.973	3.08564	0.639415	0.522553	NA
ENSG00000189068.10	VSTM1	1.51107	1.15516	2.57078	0.44934	0.653187	NA
ENSG00000256436.1	TAS2R31	1.51086	-1.05318	2.61704	-0.402433	0.687366	NA
ENSG00000237838.1	AC092422.1	1.51077	-1.40535	2.52986	-0.555505	0.578549	NA
ENSG00000272574.1	AL596325.2	1.51063	-2.0132	3.03512	-0.663302	0.507137	NA
ENSG00000278356.1	AC005911.1	1.50969	1.90113	3.0364	0.626114	0.53124	NA
ENSG00000206147.5	RPL23AP57	1.50888	0.83289	2.22534	0.374275	0.7082	NA
ENSG00000159588.14	CCDC17	1.50882	-3.02364	3.08066	-0.981493	0.32635	NA
ENSG00000182223.7	ZAR1	1.50849	0.467423	3.0613	0.152688	0.878644	NA
ENSG00000249834.3	PGBD4P3	1.50804	0.954471	2.67781	0.356437	0.721513	NA
ENSG00000183034.12	OTOP2	1.50752	-2.53058	3.44933	-0.733643	0.463166	NA
ENSG00000258153.1	HSPE1P4	1.50706	2.84281	3.46943	0.819389	0.412564	NA
ENSG00000167676.4	PLIN4	1.50572	-1.72104	2.31723	-0.742712	0.457656	NA
ENSG00000282572.2	AC215522.2	1.50564	1.37034	3.3944	0.403705	0.686429	NA
ENSG00000233117.2	LINC00702	1.50437	-3.1889	3.43785	-0.927584	0.353623	NA
ENSG00000234026.1	AL157834.2	1.50215	0.494397	2.25574	0.219173	0.826515	NA
ENSG00000248830.1	ZNF807	1.50136	-1.50595	2.9894	-0.503763	0.614428	NA
ENSG00000237013.1	LINC01812	1.50115	-1.37461	2.39871	-0.573065	0.566601	NA
ENSG00000178464.6	RPL10P16	1.49993	-0.203632	2.67151	-0.0762237	0.939241	NA
ENSG00000273923.1	AC104260.1	1.49967	3.30632	3.44092	0.960883	0.336611	NA
ENSG00000253955.1	AC008663.2	1.49868	1.19773	2.97727	0.402291	0.68747	NA
ENSG00000187808.4	SOWAHD	1.4986	-0.998215	3.40842	-0.292867	0.769624	NA
ENSG00000196616.13	ADH1B	1.49821	2.2497	3.39878	0.661915	0.508026	NA
ENSG00000052344.15	PRSS8	1.49811	2.00791	3.40492	0.589708	0.555387	NA
ENSG00000124334.17	IL9R	1.49666	-3.42128	3.42909	-0.997722	0.318414	NA
ENSG00000124334.17	PAR-Y-IL9R	1.49666	-3.42128	3.42909	-0.997722	0.318414	NA
ENSG00000204361.8	NXPE2	1.49617	2.47457	2.98509	0.828977	0.407117	NA
ENSG00000231304.2	SGO1-AS1	1.49412	-2.28812	3.02659	-0.756005	0.449646	NA
ENSG00000173175.14	ADCY5	1.49303	0.852294	2.67911	0.318126	0.750389	NA
ENSG00000280381.1	AC026362.2	1.49216	2.04695	3.39825	0.602354	0.546939	NA
ENSG00000205592.14	MUC19	1.4911	2.64626	3.45648	0.765594	0.443918	NA
ENSG00000124602.9	UNC5CL	1.49033	-1.87831	3.04888	-0.616067	0.53785	NA
ENSG00000237714.1	P4HA2-AS1	1.48993	0.0292198	3.45694	0.00845249	0.993256	NA
ENSG00000160282.13	FTCD	1.48991	-0.953151	2.64575	-0.360258	0.718654	NA
ENSG00000157017.15	GHRL	1.48955	-2.26383	3.22642	-0.701653	0.482895	NA
ENSG00000174611.11	KY	1.48952	-2.36582	3.44816	-0.686112	0.492643	NA
ENSG00000271550.1	BNIP3P11	1.48844	-1.46404	3.40829	-0.429552	0.667521	NA
ENSG00000203506.5	RBMS3-AS2	1.48799	0.27109	2.39967	0.11297	0.910054	NA
ENSG00000254941.1	AP000866.4	1.48789	-1.9846	2.7382	-0.724783	0.468585	NA
ENSG00000271938.1	AC103724.4	1.48668	0.164696	1.83869	0.0895727	0.928627	NA
ENSG00000253333.1	AC146944.3	1.48661	0.711571	3.17084	0.224411	0.822437	NA
ENSG00000223760.4	MED15P9	1.48592	0.0680317	1.85232	0.0367278	0.970702	NA
ENSG00000260903.2	XKR7	1.48582	-0.191631	3.44573	-0.055614	0.955649	NA
ENSG00000249203.1	LINC02224	1.4849	-1.21394	2.67515	-0.453782	0.649986	NA
ENSG00000261238.1	AC009166.1	1.4842	2.82686	3.02814	0.93353	0.350546	NA
ENSG00000247853.2	AC006064.2	1.48419	0.444652	2.63293	0.168881	0.86589	NA
ENSG00000241361.8	SLC25A24P1	1.48255	0.0756657	3.04088	0.0248828	0.980148	NA
ENSG00000228857.2	AC104653.1	1.48245	-2.07637	3.03953	-0.683124	0.494529	NA
ENSG00000275379.1	HIST1H3I	1.48193	-3.71436	2.98067	-1.24615	0.21271	NA
ENSG00000234965.2	SHISA8	1.48153	-2.05672	2.63031	-0.78193	0.434256	NA
ENSG00000278983.1	AC048380.2	1.48152	-1.73466	3.41776	-0.507544	0.611773	NA
ENSG00000214389.2	RPS3AP26	1.48128	0.385793	3.02186	0.127667	0.898412	NA
ENSG00000231066.3	NPM1P9	1.48123	2.19316	3.21798	0.681531	0.495535	NA
ENSG00000273821.1	AL096828.3	1.48117	-0.67635	2.60325	-0.25981	0.795011	NA
ENSG00000233220.3	LINC00167	1.4803	0.867645	2.31218	0.375249	0.707475	NA
ENSG00000204577.11	LILRB3	1.47955	2.78347	3.00297	0.926905	0.353976	NA
ENSG00000225882.1	LINC01456	1.47813	1.75702	2.6634	0.659689	0.509453	NA
ENSG00000187889.12	FYB2	1.47629	3.24501	3.44471	0.942027	0.346179	NA
ENSG00000229887.4	HNRNPA1P6	1.4761	1.84507	3.09096	0.596926	0.550557	NA
ENSG00000266918.1	AC091132.3	1.47609	-0.316623	3.18673	-0.0993568	0.920855	NA
ENSG00000206384.10	COL6A6	1.47526	2.77665	3.45739	0.803106	0.421914	NA
ENSG00000250349.3	AF241726.2	1.47526	2.77665	3.45739	0.803106	0.421914	NA
ENSG00000224292.1	AF196972.1	1.47447	-1.21936	3.39841	-0.358803	0.719742	NA
ENSG00000253878.5	AC087752.3	1.47447	-1.57711	2.81262	-0.560729	0.574983	NA
ENSG00000255725.2	TDGP1	1.47343	1.85781	3.40214	0.546071	0.585017	NA
ENSG00000227953.6	LINC01341	1.47343	-0.0867327	2.5862	-0.0335367	0.973247	NA
ENSG00000278869.1	BX539320.1	1.47305	4.04673	2.96858	1.36319	0.172824	NA
ENSG00000280013.1	CU639417.2	1.47274	-2.15741	2.72354	-0.792135	0.428282	NA
ENSG00000251468.2	AC135352.1	1.47266	-0.981022	3.15675	-0.31077	0.755976	NA
ENSG00000225329.3	LHFPL3-AS2	1.47246	-1.86063	3.40773	-0.546002	0.585065	NA
ENSG00000232587.1	EEF1A1P3	1.47246	-1.86063	3.40773	-0.546002	0.585065	NA
ENSG00000164532.10	TBX20	1.47152	-2.15237	3.44748	-0.624331	0.532411	NA
ENSG00000266289.1	AC012213.3	1.47122	1.54845	2.75365	0.562325	0.573894	NA
ENSG00000145113.21	MUC4	1.4712	-0.0289374	3.06019	-0.0094561	0.992455	NA
ENSG00000223855.1	HRAT92	1.46972	-2.68065	2.59142	-1.03443	0.300935	NA
ENSG00000231989.4	PPP1R2B	1.46918	0.959022	2.62539	0.365287	0.714897	NA
ENSG00000166920.12	C15orf48	1.46916	2.06984	2.37572	0.871246	0.38362	NA
ENSG00000183347.14	GBP6	1.46909	2.82665	3.4691	0.814807	0.415183	NA
ENSG00000239219.2	AC008040.1	1.46847	1.00872	3.45905	0.291618	0.770579	NA
ENSG00000175170.14	FAM182B	1.46843	-0.914353	3.1704	-0.288403	0.773038	NA
ENSG00000265766.3	CXADRP3	1.46813	-2.38577	2.26587	-1.05292	0.292379	NA
ENSG00000180581.7	SRP9P1	1.46767	1.32096	3.46156	0.381609	0.702752	NA
ENSG00000269926.1	DDIT4-AS1	1.46766	2.70008	3.45617	0.781234	0.434665	NA
ENSG00000279528.1	AC115618.3	1.46714	0.602877	2.63991	0.22837	0.819359	NA
ENSG00000251504.1	LINC01099	1.46714	-0.753113	2.0333	-0.370389	0.711093	NA
ENSG00000259120.2	SMIM6	1.46687	-2.36355	2.29597	-1.02943	0.303275	NA
ENSG00000266993.3	AL050343.1	1.46585	0.233717	3.03013	0.0771311	0.938519	NA
ENSG00000227695.5	DNMBP-AS1	1.46536	0.719906	3.44483	0.208982	0.834463	NA
ENSG00000187783.11	TMEM72	1.46392	-2.26534	3.45805	-0.65509	0.51241	NA
ENSG00000186007.9	LEMD1	1.46367	-0.338527	3.40206	-0.0995064	0.920736	NA
ENSG00000273654.1	AC020904.2	1.46314	-1.06931	2.70525	-0.395272	0.692642	NA
ENSG00000272468.1	AL021807.1	1.463	-0.70012	3.08944	-0.226617	0.820721	NA
ENSG00000257252.5	AC124947.1	1.46253	0.128584	2.3847	0.0539206	0.956998	NA
ENSG00000272720.1	AL022322.1	1.46246	0.468356	2.07317	0.225914	0.821269	NA
ENSG00000233579.1	KRT8P15	1.46242	2.60455	3.44013	0.757107	0.448986	NA
ENSG00000273056.1	AL354694.1	1.46071	4.02062	2.98066	1.3489	0.177369	NA
ENSG00000284505.1	LYNX1-SLURP2	1.46019	0.378237	3.10634	0.121763	0.903087	NA
ENSG00000183918.16	SH2D1A	1.46007	1.18031	3.46152	0.340979	0.733119	NA
ENSG00000251682.1	AC122718.2	1.46007	1.18031	3.46152	0.340979	0.733119	NA
ENSG00000255390.1	AC091564.4	1.46007	1.18031	3.46152	0.340979	0.733119	NA
ENSG00000164241.13	C5orf63	1.4598	-1.23983	3.43084	-0.361378	0.717817	NA
ENSG00000140955.10	ADAD2	1.45962	1.18514	3.40313	0.348249	0.727653	NA
ENSG00000163888.3	CAMK2N2	1.45948	2.00711	2.67804	0.74947	0.453574	NA
ENSG00000259081.1	AF111169.3	1.45881	1.21116	2.7285	0.443892	0.657121	NA
ENSG00000261654.1	AL360270.2	1.45876	0.435387	2.59854	0.167551	0.866937	NA
ENSG00000204449.3	TRIM49C	1.45852	-3.21418	3.43323	-0.936198	0.349171	NA
ENSG00000178803.10	ADORA2A-AS1	1.45761	0.840579	3.08354	0.272602	0.785159	NA
ENSG00000233644.1	ARHGEF7-IT1	1.45673	1.77136	3.40573	0.52011	0.602987	NA
ENSG00000239291.1	AC002558.1	1.45651	0.974213	2.10614	0.462559	0.643681	NA
ENSG00000230156.2	LINC00443	1.45637	1.19951	3.41469	0.351278	0.72538	NA
ENSG00000179774.8	ATOH7	1.45627	0.387277	3.45745	0.112012	0.910814	NA
ENSG00000283684.1	AC013268.5	1.45627	0.387277	3.45745	0.112012	0.910814	NA
ENSG00000268186.1	ZNF114-AS1	1.45612	-1.04635	2.69468	-0.388302	0.697793	NA
ENSG00000279164.1	AL118508.3	1.45567	-0.656701	3.41846	-0.192104	0.84766	NA
ENSG00000214846.4	AC114744.1	1.45561	0.791881	2.38291	0.332316	0.73965	NA
ENSG00000283638.2	AC002407.1	1.45547	0.116084	2.6749	0.0433976	0.965385	NA
ENSG00000214455.4	RCN1P2	1.45494	0.36213	3.25259	0.111336	0.91135	NA
ENSG00000217644.5	AL355864.1	1.45493	2.55392	3.43456	0.743594	0.457122	NA
ENSG00000283023.1	FRG1GP	1.45446	-1.376	3.12111	-0.440868	0.659308	NA
ENSG00000229994.1	RPL5P4	1.45401	-1.55773	2.74032	-0.56845	0.56973	NA
ENSG00000179935.9	LINC00652	1.45334	1.54334	2.5699	0.600543	0.548144	NA
ENSG00000247993.2	FOXD1-AS1	1.45295	-3.42729	3.42921	-0.999441	0.317581	NA
ENSG00000233874.2	AL118496.1	1.45293	0.983828	2.64038	0.372609	0.70944	NA
ENSG00000147869.4	CER1	1.45286	3.35422	3.44083	0.974829	0.329645	NA
ENSG00000273568.1	AC131009.3	1.45282	2.14606	3.00313	0.714608	0.474851	NA
ENSG00000163633.11	C4orf36	1.45246	-2.06425	3.1571	-0.653844	0.513213	NA
ENSG00000172116.21	CD8B	1.45244	-0.270508	3.41037	-0.0793192	0.936779	NA
ENSG00000231903.1	AC079354.3	1.45134	-2.33689	3.4126	-0.684782	0.493481	NA
ENSG00000245768.6	AC092378.1	1.45091	-1.18262	2.67367	-0.44232	0.658257	NA
ENSG00000237301.1	AL121992.1	1.45085	0.99204	3.42005	0.290066	0.771766	NA
ENSG00000275601.1	AC011330.2	1.44987	-1.54898	2.36956	-0.653697	0.513307	NA
ENSG00000261499.2	AC233699.1	1.44974	2.04684	3.45091	0.593129	0.553095	NA
ENSG00000258457.5	AL132780.2	1.44974	0.157284	3.45561	0.0455155	0.963696	NA
ENSG00000228665.2	BX679664.1	1.44962	2.4505	3.02749	0.809419	0.418274	NA
ENSG00000102890.14	ELMO3	1.4492	0.646618	2.99103	0.216186	0.828843	NA
ENSG00000268970.1	AC022150.2	1.44838	-0.0836453	3.02078	-0.0276899	0.977909	NA
ENSG00000261395.3	HSPE1P5	1.44696	0.812672	2.30547	0.352498	0.724465	NA
ENSG00000279862.1	AC092964.1	1.44536	-2.9935	3.4453	-0.868865	0.384921	NA
ENSG00000233820.2	AL589843.2	1.44524	-3.48843	3.4268	-1.01798	0.308685	NA
ENSG00000277702.1	AC239859.6	1.44515	-0.240783	3.05564	-0.0787995	0.937192	NA
ENSG00000227214.2	HCG15	1.44503	-1.04937	2.25953	-0.464417	0.642349	NA
ENSG00000282419.2	TEX13D	1.44494	2.70029	3.07461	0.878254	0.379806	NA
ENSG00000240005.5	AC106047.1	1.44432	2.27822	3.08228	0.739134	0.459826	NA
ENSG00000118113.11	MMP8	1.44363	-0.897087	3.46368	-0.258998	0.795637	NA
ENSG00000260008.1	AP001527.1	1.44363	-0.897087	3.46368	-0.258998	0.795637	NA
ENSG00000077420.15	APBB1IP	1.44336	-0.608787	3.25197	-0.187206	0.851499	NA
ENSG00000267259.1	ERVE-1	1.4432	-2.1343	3.40591	-0.626646	0.530892	NA
ENSG00000205056.8	LINC02397	1.443	2.04012	3.42404	0.595824	0.551293	NA
ENSG00000275383.1	AC126773.4	1.44292	1.032	2.0774	0.496772	0.61935	NA
ENSG00000244219.6	TMEM225B	1.44237	0.347505	2.72828	0.127372	0.898646	NA
ENSG00000089558.8	KCNH4	1.44099	-0.209759	3.08041	-0.0680946	0.94571	NA
ENSG00000249565.2	SERBP1P5	1.44006	0.0595988	3.03823	0.0196163	0.984349	NA
ENSG00000124251.10	TP53TG5	1.43985	1.75786	3.38895	0.518702	0.603969	NA
ENSG00000268521.1	VN1R83P	1.43969	-0.971805	3.40709	-0.28523	0.775468	NA
ENSG00000255321.1	AC068389.3	1.43766	-0.527865	3.25358	-0.162241	0.871116	NA
ENSG00000204241.7	AP000911.1	1.43688	-0.760386	2.2856	-0.332686	0.739371	NA
ENSG00000223839.7	FAM95B1	1.43552	-0.987126	3.45924	-0.285359	0.775369	NA
ENSG00000229558.2	SACS-AS1	1.43552	-0.987126	3.45924	-0.285359	0.775369	NA
ENSG00000254293.1	AC026688.2	1.43552	-0.987126	3.45924	-0.285359	0.775369	NA
ENSG00000232626.3	AC099336.1	1.43538	-1.24224	2.73674	-0.453914	0.649891	NA
ENSG00000271824.1	SMIM32	1.43495	-3.24166	3.43706	-0.943149	0.345604	NA
ENSG00000261409.1	AL035425.3	1.43364	-1.65952	3.40744	-0.487027	0.626239	NA
ENSG00000272342.1	LINC01115	1.43308	0.52473	3.00787	0.174452	0.86151	NA
ENSG00000266968.2	AC023421.1	1.43255	0.981327	3.45816	0.283771	0.776586	NA
ENSG00000269894.1	AC018809.1	1.43144	-1.60427	3.40128	-0.471665	0.637166	NA
ENSG00000259460.1	AC078909.1	1.43072	2.38918	3.44971	0.692574	0.488577	NA
ENSG00000213331.4	AC108073.1	1.43035	0.961843	3.22937	0.297842	0.765824	NA
ENSG00000261456.5	TUBB8	1.43022	-3.31554	3.42675	-0.967548	0.33327	NA
ENSG00000279434.1	AL049776.1	1.43004	-0.586543	3.18919	-0.183916	0.854079	NA
ENSG00000168334.8	XIRP1	1.4298	-2.72288	3.46662	-0.785458	0.432185	NA
ENSG00000272247.1	AC080013.5	1.4294	1.12702	2.64213	0.426558	0.669701	NA
ENSG00000214280.3	AC046134.1	1.42929	0.255585	3.2665	0.0782443	0.937634	NA
ENSG00000180818.4	HOXC10	1.42925	-3.18743	3.43801	-0.927115	0.353867	NA
ENSG00000278740.1	AC005332.7	1.42919	0.637853	3.46088	0.184304	0.853775	NA
ENSG00000234648.1	AL162151.2	1.42862	-2.03326	3.14451	-0.646608	0.517886	NA
ENSG00000206337.10	HCP5	1.4286	0.0622549	3.40362	0.0182908	0.985407	NA
ENSG00000218819.4	TDRD15	1.42846	0.577293	3.40811	0.169388	0.865491	NA
ENSG00000213144.2	AC084880.1	1.42835	0.883537	3.17569	0.278219	0.780844	NA
ENSG00000270030.1	AC136475.7	1.4268	-1.03933	3.17358	-0.327496	0.743293	NA
ENSG00000270130.1	AC068790.7	1.42613	0.635112	2.60723	0.243596	0.807544	NA
ENSG00000255804.2	OR6J1	1.42606	2.89942	2.58711	1.12072	0.262408	NA
ENSG00000267316.5	AC090409.2	1.42473	1.58932	3.08858	0.514581	0.606846	NA
ENSG00000103355.13	PRSS33	1.42467	-3.21615	3.43691	-0.93577	0.349392	NA
ENSG00000272002.1	AC010904.2	1.4243	1.40037	2.32179	0.603144	0.546413	NA
ENSG00000279077.1	AC023090.2	1.42397	-0.459601	3.21094	-0.143136	0.886183	NA
ENSG00000227579.5	AL122019.1	1.42378	0.326435	3.07527	0.106149	0.915465	NA
ENSG00000232611.1	AL683813.1	1.42278	-2.28094	2.62677	-0.868347	0.385204	NA
ENSG00000223685.5	LINC00571	1.42275	0.586608	3.25074	0.180453	0.856797	NA
ENSG00000231942.3	HNRNPA1P36	1.42138	-0.20712	2.3399	-0.0885165	0.929466	NA
ENSG00000241007.1	SEPT7P6	1.4211	1.0844	2.66482	0.406931	0.684059	NA
ENSG00000121454.5	LHX4	1.42008	2.35423	3.41197	0.68999	0.490201	NA
ENSG00000223652.2	AC106786.1	1.41965	-3.28405	3.43277	-0.956678	0.33873	NA
ENSG00000123965.13	PMS2P5	1.41961	1.89101	2.66827	0.708704	0.478508	NA
ENSG00000227404.1	KRT8P20	1.41938	-3.82424	3.01976	-1.2664	0.205369	NA
ENSG00000180044.5	C3orf80	1.41897	-3.006	3.43651	-0.874723	0.381725	NA
ENSG00000153283.12	CD96	1.41819	0.610283	3.2453	0.188051	0.850837	NA
ENSG00000187848.13	P2RX2	1.41788	0.47205	3.45532	0.136616	0.891335	NA
ENSG00000178342.4	KCNG2	1.41704	-1.56899	3.40353	-0.46099	0.644806	NA
ENSG00000101336.13	HCK	1.417	-2.21218	3.08723	-0.716558	0.473647	NA
ENSG00000118194.18	TNNT2	1.41681	-3.28903	3.4302	-0.958843	0.337638	NA
ENSG00000233421.4	LINC01783	1.41639	-3.35529	3.4309	-0.977964	0.328092	NA
ENSG00000224481.2	AC245100.1	1.41586	-2.18677	3.11078	-0.702966	0.482077	NA
ENSG00000231769.2	AL035701.1	1.41584	0.513286	2.37002	0.216575	0.82854	NA
ENSG00000224596.7	ZMIZ1-AS1	1.41557	-0.159197	3.00093	-0.0530491	0.957693	NA
ENSG00000105369.9	CD79A	1.41553	0.287396	3.27646	0.0877155	0.930103	NA
ENSG00000279616.1	AL096817.1	1.41492	-1.92706	3.4311	-0.561644	0.574358	NA
ENSG00000260296.1	AC095057.3	1.4147	-0.416753	2.99908	-0.13896	0.889481	NA
ENSG00000255585.3	AL590627.1	1.41434	-1.2165	3.39848	-0.357955	0.720377	NA
ENSG00000165215.6	CLDN3	1.41354	1.38581	2.64935	0.523077	0.600921	NA
ENSG00000203799.12	CCDC162P	1.41333	-1.27836	3.17693	-0.402389	0.687398	NA
ENSG00000226413.2	OR8T1P	1.41181	1.72392	3.14516	0.54812	0.58361	NA
ENSG00000173698.17	ADGRG2	1.41171	0.0790632	2.65935	0.0297303	0.976282	NA
ENSG00000236776.1	RPL21P23	1.41094	-0.610785	2.7167	-0.224826	0.822115	NA
ENSG00000237232.7	ZNF295-AS1	1.41071	0.645811	3.42706	0.188444	0.850528	NA
ENSG00000130783.13	CCDC62	1.40905	0.318465	3.20504	0.0993639	0.920849	NA
ENSG00000285658.1	AC127035.1	1.40627	-2.08	3.06381	-0.678892	0.497206	NA
ENSG00000165973.18	NELL1	1.40604	0.819601	3.43543	0.238573	0.811437	NA
ENSG00000267580.1	AC008738.3	1.40452	-1.78904	3.45313	-0.518094	0.604393	NA
ENSG00000230366.9	DSCR9	1.40428	-0.344671	3.2274	-0.106795	0.914951	NA
ENSG00000196277.15	GRM7	1.40409	-2.57907	3.45588	-0.746285	0.455495	NA
ENSG00000228781.1	AL353705.1	1.40391	0.961795	3.1421	0.306099	0.759529	NA
ENSG00000258611.2	AC087641.1	1.40374	-0.982944	3.4283	-0.286715	0.774331	NA
ENSG00000253102.1	AC004707.1	1.40343	1.00402	3.45021	0.291003	0.771049	NA
ENSG00000230747.1	AC021188.1	1.40223	-0.169565	2.63606	-0.0643252	0.948711	NA
ENSG00000259658.5	AC027559.1	1.40011	-1.109	3.04412	-0.364308	0.715628	NA
ENSG00000261336.1	EIF4BP5	1.3998	2.68708	3.08369	0.871385	0.383544	NA
ENSG00000018607.6	ZNF806	1.39976	-0.578038	3.40299	-0.169862	0.865119	NA
ENSG00000232149.1	FERP1	1.39945	-1.51248	3.42783	-0.441234	0.659043	NA
ENSG00000129910.7	CDH15	1.39892	1.10477	2.79158	0.395752	0.692288	NA
ENSG00000214077.4	GNAQP1	1.3978	2.39624	3.42842	0.698935	0.484593	NA
ENSG00000197149.5	AC107956.1	1.39693	-1.69593	3.45979	-0.490184	0.624004	NA
ENSG00000261647.1	IMPDH1P11	1.39693	-1.69593	3.45979	-0.490184	0.624004	NA
ENSG00000243116.1	AC092943.1	1.39661	1.69194	2.68961	0.629064	0.529307	NA
ENSG00000126264.9	HCST	1.39557	-2.8706	2.63174	-1.09076	0.275378	NA
ENSG00000259442.1	AC105339.3	1.3951	-1.56818	3.39985	-0.461249	0.64462	NA
ENSG00000009694.13	TENM1	1.39503	-0.984621	3.40305	-0.289335	0.772325	NA
ENSG00000249786.7	EAF1-AS1	1.39477	1.0773	2.36619	0.45529	0.648901	NA
ENSG00000163898.9	LIPH	1.39461	3.0558	2.72307	1.12219	0.261782	NA
ENSG00000271153.1	RPL23AP88	1.39413	-0.462083	3.16439	-0.146026	0.883901	NA
ENSG00000269887.1	AL391001.1	1.39396	-0.708588	2.57997	-0.27465	0.783585	NA
ENSG00000223905.1	AC103592.1	1.39343	0.387494	3.18162	0.121791	0.903064	NA
ENSG00000230585.2	PHBP12	1.39325	-3.41298	3.4288	-0.995385	0.319549	NA
ENSG00000226535.1	AL445487.1	1.39164	0.0356401	2.6359	0.013521	0.989212	NA
ENSG00000269899.1	AC025857.2	1.3916	1.92471	2.37597	0.810072	0.417899	NA
ENSG00000229191.1	AL358473.1	1.39124	-2.47012	3.45176	-0.715611	0.474231	NA
ENSG00000175003.13	SLC22A1	1.39056	2.4727	3.11163	0.794666	0.426808	NA
ENSG00000236830.6	CBR3-AS1	1.3905	0.411784	3.15083	0.130691	0.89602	NA
ENSG00000197889.9	MEIG1	1.39021	2.461	3.26544	0.753653	0.451058	NA
ENSG00000258461.5	AC012651.1	1.38922	-1.64252	3.44381	-0.476949	0.633399	NA
ENSG00000241255.1	AL136126.1	1.38911	1.01121	2.70077	0.374415	0.708096	NA
ENSG00000215283.3	HMGB3P24	1.38899	-0.109786	3.08178	-0.0356242	0.971582	NA
ENSG00000157005.3	SST	1.38811	-2.55721	3.45327	-0.740521	0.458984	NA
ENSG00000255000.1	AC139103.1	1.38811	-2.55721	3.45327	-0.740521	0.458984	NA
ENSG00000231249.1	ITPR1-DT	1.38636	-2.11632	2.63729	-0.802458	0.422288	NA
ENSG00000279726.1	AC005609.5	1.38609	-2.34781	3.07625	-0.763204	0.445342	NA
ENSG00000135423.12	GLS2	1.38439	0.3547	3.40857	0.104061	0.917121	NA
ENSG00000188305.5	PEAK3	1.38424	-1.55189	2.37369	-0.653791	0.513247	NA
ENSG00000285748.1	AC090337.2	1.38385	0.932971	3.03977	0.306922	0.758903	NA
ENSG00000200693.2	RF00012	1.38377	1.41366	3.20274	0.441391	0.65893	NA
ENSG00000186743.2	TPI1P3	1.38284	0.959662	3.29652	0.291113	0.770965	NA
ENSG00000228835.1	AC012123.1	1.38242	3.75416	3.06323	1.22556	0.220365	NA
ENSG00000188124.3	OR2AG2	1.38142	1.17382	3.42587	0.342634	0.731874	NA
ENSG00000259124.1	AC008050.1	1.37981	1.68244	3.43991	0.489095	0.624774	NA
ENSG00000230280.2	HNRNPA1P59	1.37966	0.22818	2.1557	0.10585	0.915702	NA
ENSG00000260005.6	AC027601.1	1.37939	-2.16826	3.12594	-0.693634	0.487912	NA
ENSG00000232591.1	AL139125.1	1.37911	-2.94678	3.19377	-0.922666	0.356181	NA
ENSG00000256633.1	AP005019.1	1.37902	-1.02933	3.21904	-0.319763	0.749148	NA
ENSG00000259158.4	ADAM20P1	1.37782	1.52212	2.69416	0.564972	0.572093	NA
ENSG00000276290.1	RBBP4P3	1.37653	-0.933028	2.70688	-0.344688	0.730329	NA
ENSG00000238123.1	MID1IP1-AS1	1.37618	0.203531	3.19609	0.0636814	0.949224	NA
ENSG00000225300.1	AL591623.1	1.37609	0.47211	3.16648	0.149096	0.881478	NA
ENSG00000266066.1	POLRMTP1	1.37599	2.02905	2.34724	0.86444	0.387346	NA
ENSG00000162951.10	LRRTM1	1.37582	-2.1469	3.44911	-0.622452	0.533645	NA
ENSG00000263212.2	AC004224.2	1.37573	2.68785	3.47236	0.774071	0.438889	NA
ENSG00000130595.18	TNNT3	1.37553	-3.81396	3.04123	-1.25408	0.209812	NA
ENSG00000261140.1	AC093525.4	1.37462	-0.354623	3.16234	-0.11214	0.910713	NA
ENSG00000268034.1	AC243960.2	1.37425	-1.6661	2.77968	-0.599385	0.548916	NA
ENSG00000146001.5	PCDHB18P	1.37352	-2.14117	3.45104	-0.620444	0.534966	NA
ENSG00000273259.3	AL049839.2	1.37304	-2.20469	3.43672	-0.641509	0.521192	NA
ENSG00000135116.9	HRK	1.37241	1.05668	2.63843	0.400498	0.68879	NA
ENSG00000258983.2	AL162171.2	1.36954	1.36161	2.73738	0.497412	0.618899	NA
ENSG00000276698.1	AL136295.6	1.36861	0.392963	2.36171	0.166389	0.867851	NA
ENSG00000249863.2	AC021106.1	1.36706	-2.15746	2.72896	-0.790582	0.429188	NA
ENSG00000241571.2	ATP5F1AP7	1.36689	-0.358895	3.45016	-0.104023	0.917151	NA
ENSG00000260401.1	AP002761.4	1.36674	-1.87374	3.40925	-0.549604	0.582591	NA
ENSG00000164385.8	LINC01600	1.3665	0.29581	3.40558	0.0868603	0.930783	NA
ENSG00000233063.2	SAR1AP4	1.36634	0.412608	2.31419	0.178295	0.858491	NA
ENSG00000240163.1	AC087385.1	1.36625	2.58419	3.45507	0.747941	0.454496	NA
ENSG00000243766.8	HOTTIP	1.36529	-0.19713	3.3991	-0.0579949	0.953753	NA
ENSG00000281691.1	RBM5-AS1	1.36518	2.09787	3.40734	0.615693	0.538097	NA
ENSG00000230170.1	HNRNPA1P28	1.36468	-0.32929	3.26179	-0.100954	0.919587	NA
ENSG00000126550.8	HTN1	1.36448	-0.983671	2.12261	-0.463425	0.64306	NA
ENSG00000101916.11	TLR8	1.36441	-0.910247	3.46012	-0.263068	0.792498	NA
ENSG00000275620.1	FLJ16779	1.36441	-0.910247	3.46012	-0.263068	0.792498	NA
ENSG00000259205.2	PRKXP1	1.36378	0.891413	3.25393	0.27395	0.784123	NA
ENSG00000260187.2	PPIAP48	1.36322	-2.95496	3.44075	-0.85881	0.390445	NA
ENSG00000234130.2	AL359263.1	1.36306	0.615069	2.67131	0.23025	0.817898	NA
ENSG00000203527.2	Z99756.1	1.36253	2.9953	3.26545	0.91727	0.359001	NA
ENSG00000261116.1	AL049555.1	1.36239	-3.42738	3.42837	-0.999712	0.31745	NA
ENSG00000227403.1	LINC01806	1.36168	-0.85941	2.68558	-0.320009	0.748962	NA
ENSG00000187486.5	KCNJ11	1.36145	-0.751526	2.74127	-0.274152	0.783967	NA
ENSG00000258099.1	ATXN2-AS	1.36129	1.34843	3.42028	0.394246	0.6934	NA
ENSG00000223861.1	AL365436.1	1.3609	-0.627688	2.69933	-0.232535	0.816123	NA
ENSG00000181418.7	DDN	1.36056	2.06998	3.4067	0.60762	0.543439	NA
ENSG00000237115.2	AL139805.1	1.36052	-3.09662	3.43658	-0.901077	0.367548	NA
ENSG00000113600.10	C9	1.35866	3.48894	3.43177	1.01666	0.309315	NA
ENSG00000230074.1	AL162231.2	1.35831	-2.86388	2.65089	-1.08035	0.279988	NA
ENSG00000258913.1	AL590079.1	1.35753	-3.79074	3.05674	-1.24013	0.214929	NA
ENSG00000224382.1	LINC00703	1.3566	0.893852	3.43116	0.26051	0.79447	NA
ENSG00000130182.7	ZSCAN10	1.35626	2.54393	3.45561	0.736174	0.461625	NA
ENSG00000225572.1	DOCK4-AS1	1.3561	0.70402	3.06099	0.229998	0.818094	NA
ENSG00000230212.6	AP000688.1	1.35597	-2.71588	3.25666	-0.833946	0.404311	NA
ENSG00000149534.8	MS4A2	1.35581	-1.50081	3.39098	-0.442588	0.658064	NA
ENSG00000132514.13	CLEC10A	1.35477	1.31769	3.46257	0.380552	0.703535	NA
ENSG00000285565.1	AL671762.1	1.35477	1.31769	3.46257	0.380552	0.703535	NA
ENSG00000244226.1	ILF2P1	1.35462	0.403637	3.19939	0.126161	0.899605	NA
ENSG00000235304.1	LINC01281	1.35412	-2.04953	3.44785	-0.594438	0.552219	NA
ENSG00000235616.1	ST13P2	1.35362	0.699751	3.40574	0.205462	0.837211	NA
ENSG00000258583.6	LINC01500	1.35354	3.15089	3.45006	0.913286	0.361092	NA
ENSG00000245598.6	DACT3-AS1	1.35289	-2.06511	2.71162	-0.761579	0.446312	NA
ENSG00000249207.1	AC079921.1	1.35108	-1.30995	2.73285	-0.479334	0.631701	NA
ENSG00000213866.3	YBX1P10	1.35034	0.26007	2.6514	0.0980876	0.921863	NA
ENSG00000264666.1	AC020558.1	1.35018	-0.751293	3.19055	-0.235474	0.813841	NA
ENSG00000278743.1	AC087239.1	1.34965	-1.41593	2.65768	-0.532769	0.594193	NA
ENSG00000000005.5	TNMD	1.34964	-0.0253716	3.40117	-0.00745967	0.994048	NA
ENSG00000258863.1	SETP1	1.34954	-3.41367	3.42879	-0.995589	0.31945	NA
ENSG00000271581.1	AL671883.2	1.34826	0.655106	3.45279	0.189732	0.849519	NA
ENSG00000121634.5	GJA8	1.34752	-3.2667	3.42868	-0.952758	0.340713	NA
ENSG00000253194.2	AL137009.1	1.34658	1.68971	2.76018	0.612175	0.540422	NA
ENSG00000278552.1	AC116165.3	1.34624	-0.800524	2.82013	-0.283861	0.776517	NA
ENSG00000272121.1	AC006058.3	1.34591	-2.03883	3.41543	-0.596945	0.550544	NA
ENSG00000227347.1	HNRNPKP2	1.34583	-1.14074	2.70016	-0.42247	0.672682	NA
ENSG00000213873.4	PPIAP86	1.34511	1.24763	2.77752	0.449187	0.653297	NA
ENSG00000226440.7	AL365214.2	1.34503	-2.1547	2.74284	-0.785573	0.432118	NA
ENSG00000255345.1	AP002957.1	1.3448	-2.45914	3.47048	-0.708588	0.47858	NA
ENSG00000261123.1	AC009065.5	1.34476	-2.99949	3.16496	-0.947718	0.343273	NA
ENSG00000203663.4	OR2L2	1.34451	-1.80299	2.35363	-0.766047	0.443648	NA
ENSG00000262470.2	TVP23CP2	1.34407	0.0331891	2.73607	0.0121302	0.990322	NA
ENSG00000272625.1	AP000919.4	1.34368	-2.28269	3.16469	-0.7213	0.470725	NA
ENSG00000237797.1	AL161935.3	1.34364	-1.91104	2.73045	-0.6999	0.48399	NA
ENSG00000087510.6	TFAP2C	1.3432	-0.713513	3.45061	-0.206779	0.836182	NA
ENSG00000235253.1	AC010240.2	1.34298	0.120408	3.45631	0.0348372	0.97221	NA
ENSG00000225096.2	AL445250.1	1.34281	-0.626568	3.41916	-0.183252	0.854601	NA
ENSG00000266498.1	AC055811.3	1.34262	0.710009	2.81957	0.251814	0.801185	NA
ENSG00000271992.1	AL354872.2	1.34243	0.997778	3.44186	0.289895	0.771897	NA
ENSG00000162739.13	SLAMF6	1.34144	0.298946	3.41804	0.0874614	0.930305	NA
ENSG00000166407.13	LMO1	1.34067	-1.14184	3.42238	-0.33364	0.738651	NA
ENSG00000232504.4	ST3GAL5-AS1	1.3402	-0.946617	2.84518	-0.332709	0.739354	NA
ENSG00000258955.1	LINC00519	1.33999	0.179336	3.42436	0.0523707	0.958233	NA
ENSG00000170577.7	SIX2	1.33982	-0.984838	3.45996	-0.284638	0.775921	NA
ENSG00000237447.1	CDC27P2	1.33953	-1.60799	2.83529	-0.567132	0.570624	NA
ENSG00000224777.3	OR4F2P	1.33948	0.14147	3.35159	0.04221	0.966331	NA
ENSG00000226149.5	AL356124.1	1.33941	-0.260844	3.14161	-0.0830286	0.933829	NA
ENSG00000273047.1	AL121845.2	1.33863	-1.57828	2.65451	-0.594563	0.552135	NA
ENSG00000213480.3	AC093816.1	1.33858	2.81569	3.28356	0.85751	0.391163	NA
ENSG00000223973.2	AC068491.1	1.33845	2.43852	3.14778	0.774679	0.438529	NA
ENSG00000261130.5	AC140504.1	1.33787	-1.44367	3.4467	-0.418855	0.675322	NA
ENSG00000272155.1	AC055822.1	1.33728	-0.297445	3.2498	-0.0915271	0.927074	NA
ENSG00000240207.6	AC080013.1	1.33714	1.99237	2.7185	0.732893	0.463624	NA
ENSG00000254829.1	AP003032.2	1.33704	1.30326	3.40764	0.382452	0.702126	NA
ENSG00000274769.1	AC016747.4	1.33689	0.396049	3.41936	0.115826	0.907791	NA
ENSG00000166105.15	GLB1L3	1.33685	1.24935	3.4608	0.361001	0.718099	NA
ENSG00000242479.1	AC109992.1	1.33685	1.24935	3.4608	0.361001	0.718099	NA
ENSG00000213149.3	CNN2P9	1.33645	-0.944609	3.11109	-0.303627	0.761412	NA
ENSG00000272491.1	AL109659.2	1.33617	1.80455	2.66394	0.677399	0.498153	NA
ENSG00000255128.1	HSPD1P3	1.33498	1.58284	3.23663	0.48904	0.624813	NA
ENSG00000225462.1	FDPSP1	1.33496	0.604392	2.69528	0.224241	0.822569	NA
ENSG00000179133.13	C10orf67	1.33452	-3.14337	3.4322	-0.915846	0.359747	NA
ENSG00000148483.8	TMEM236	1.3339	1.30348	3.10216	0.420186	0.67435	NA
ENSG00000257802.1	AC089984.2	1.33376	-0.965636	3.17098	-0.304523	0.76073	NA
ENSG00000262410.1	AC024361.1	1.33302	1.90079	3.4349	0.553376	0.580006	NA
ENSG00000099840.13	IZUMO4	1.33296	0.252361	2.75238	0.0916882	0.926946	NA
ENSG00000233012.2	HDAC1P2	1.33042	-1.82704	3.423	-0.533753	0.593513	NA
ENSG00000241782.1	AP002812.1	1.32979	-1.27554	3.43564	-0.371267	0.710438	NA
ENSG00000117154.11	IGSF21	1.32977	3.30234	3.44513	0.958554	0.337784	NA
ENSG00000183780.12	SLC35F3	1.32897	-3.15404	3.43882	-0.917187	0.359045	NA
ENSG00000270270.1	BNIP3P10	1.32833	-0.482824	3.25978	-0.148115	0.882252	NA
ENSG00000233903.2	Z83851.1	1.3268	-1.32039	3.44095	-0.383728	0.70118	NA
ENSG00000254165.1	AC090739.1	1.32656	-1.3616	3.24348	-0.419796	0.674635	NA
ENSG00000230870.2	FBXW11P1	1.32594	1.88154	3.4419	0.546656	0.584615	NA
ENSG00000260563.3	AC132872.1	1.32552	-0.593244	2.71376	-0.218606	0.826957	NA
ENSG00000267940.1	AC022762.2	1.3255	0.225414	3.42912	0.0657352	0.947589	NA
ENSG00000259367.1	AC087286.2	1.32405	3.41549	3.4348	0.994378	0.320039	NA
ENSG00000260751.2	AC008870.2	1.32382	-2.4076	3.46433	-0.694967	0.487076	NA
ENSG00000272983.1	AL117339.4	1.32357	-0.0812582	2.42293	-0.0335372	0.973246	NA
ENSG00000250147.1	MORF4L2P1	1.32348	-0.699808	3.12542	-0.223908	0.822829	NA
ENSG00000254213.2	FAM213AP2	1.32339	1.78324	2.76746	0.64436	0.519342	NA
ENSG00000285210.1	AL136382.1	1.32114	0.961664	3.45883	0.278031	0.780988	NA
ENSG00000233072.1	RPS15AP6	1.32076	2.19579	3.35805	0.653888	0.513184	NA
ENSG00000233077.1	LINC01271	1.32004	-1.35155	3.30928	-0.408413	0.682971	NA
ENSG00000266969.1	AP002449.1	1.31891	-2.45214	2.76852	-0.885723	0.375767	NA
ENSG00000179796.12	LRRC3B	1.31881	2.01094	3.18079	0.632212	0.527248	NA
ENSG00000280063.1	AC012676.5	1.3183	0.137136	3.45487	0.0396936	0.968337	NA
ENSG00000198967.4	OR10Z1	1.31568	1.41568	2.68319	0.52761	0.59777	NA
ENSG00000259342.1	AC025580.1	1.31565	0.771602	2.15058	0.358787	0.719754	NA
ENSG00000233084.2	RPL23AP25	1.31557	-1.64208	2.75836	-0.595312	0.551635	NA
ENSG00000146147.14	MLIP	1.31453	0.783839	2.74035	0.286036	0.77485	NA
ENSG00000245534.6	RORA-AS1	1.31452	0.390103	2.75214	0.141746	0.887281	NA
ENSG00000259438.1	MAPK6-DT	1.31442	0.83281	3.10135	0.268531	0.78829	NA
ENSG00000228887.3	EEF1DP1	1.31352	0.481523	2.84785	0.169083	0.865732	NA
ENSG00000171243.7	SOSTDC1	1.31338	2.03127	3.19417	0.63593	0.524822	NA
ENSG00000244119.1	PDCL3P4	1.31316	-2.04274	2.68696	-0.760242	0.44711	NA
ENSG00000256193.5	LINC00507	1.31159	-1.01879	2.70875	-0.376113	0.706833	NA
ENSG00000237328.1	RAI1-AS1	1.31134	0.672546	2.38917	0.281497	0.778329	NA
ENSG00000260793.2	AC003102.1	1.31068	-3.58138	3.11555	-1.14952	0.250342	NA
ENSG00000273368.1	AC006566.1	1.31018	-0.606158	2.4364	-0.248793	0.803521	NA
ENSG00000186910.3	SERPINA11	1.30951	3.17908	3.44655	0.922396	0.356322	NA
ENSG00000276255.2	AL136379.1	1.30928	-2.61278	3.12871	-0.835099	0.403662	NA
ENSG00000148942.14	SLC5A12	1.30809	1.52394	3.41652	0.446051	0.65556	NA
ENSG00000253559.1	OSGEPL1-AS1	1.30661	-2.52471	2.77604	-0.909464	0.363105	NA
ENSG00000164451.13	CALHM4	1.30636	-1.71085	3.40548	-0.502383	0.615398	NA
ENSG00000234983.1	AC010132.2	1.30597	-0.66584	3.4394	-0.193592	0.846495	NA
ENSG00000253775.2	AC100802.1	1.30596	-0.660606	3.35112	-0.19713	0.843726	NA
ENSG00000161798.6	AQP5	1.30417	-2.2964	3.12095	-0.735799	0.461853	NA
ENSG00000279161.1	AC093503.3	1.30399	-1.48969	3.40326	-0.437723	0.661587	NA
ENSG00000236334.2	PPIAL4G	1.30377	0.542716	2.81699	0.192658	0.847227	NA
ENSG00000258317.1	AC034102.6	1.30352	-2.24987	3.46305	-0.649679	0.515899	NA
ENSG00000131409.12	LRRC4B	1.30269	-3.26549	3.43358	-0.951044	0.341582	NA
ENSG00000240859.2	AC093627.4	1.30253	-0.354023	3.35589	-0.105493	0.915985	NA
ENSG00000262903.1	AC027796.4	1.3022	-1.80956	3.26094	-0.554921	0.578949	NA
ENSG00000178081.12	ULK4P3	1.30187	-1.25523	2.65956	-0.471967	0.63695	NA
ENSG00000121101.15	TEX14	1.30118	-2.31952	3.12792	-0.741555	0.458357	NA
ENSG00000263146.2	LINC01896	1.30094	-2.08251	3.23074	-0.644594	0.51919	NA
ENSG00000230837.1	RPL31P2	1.30065	-0.707328	2.36607	-0.298946	0.764981	NA
ENSG00000249241.1	LINC02265	1.29928	-0.318115	2.66646	-0.119302	0.905036	NA
ENSG00000280014.1	AC243960.7	1.29893	-0.581199	3.40713	-0.170583	0.864551	NA
ENSG00000112761.20	WISP3	1.29806	2.24951	2.3691	0.949523	0.342355	NA
ENSG00000102878.16	HSF4	1.29741	-1.71269	3.45542	-0.495653	0.620139	NA
ENSG00000177447.6	CBX3P1	1.2973	0.212975	2.7067	0.0786845	0.937284	NA
ENSG00000163564.14	PYHIN1	1.29663	0.15449	3.41237	0.0452736	0.963889	NA
ENSG00000243960.1	AL390195.1	1.29614	3.17592	3.44126	0.922894	0.356063	NA
ENSG00000205318.5	GCNT2P	1.29613	0.654217	3.42384	0.191077	0.848465	NA
ENSG00000227230.1	AL606534.1	1.2957	0.378075	2.73237	0.138369	0.889949	NA
ENSG00000272328.1	AC007128.2	1.2957	0.850195	2.79239	0.304469	0.760771	NA
ENSG00000274297.1	AC009269.5	1.29502	-1.66556	3.40692	-0.488875	0.62493	NA
ENSG00000259690.1	AC107980.1	1.295	-0.835499	3.45294	-0.241968	0.808805	NA
ENSG00000219993.1	AL138878.1	1.29485	0.940174	2.4365	0.385871	0.699593	NA
ENSG00000213901.10	SLC23A3	1.29433	-0.37926	3.42579	-0.110707	0.911849	NA
ENSG00000229539.1	AL353194.1	1.29413	-1.79495	2.70734	-0.662993	0.507335	NA
ENSG00000267934.1	AC010300.1	1.29374	-0.866142	3.21712	-0.269229	0.787753	NA
ENSG00000180673.9	EXOC5P1	1.29257	0.341922	2.12515	0.160893	0.872178	NA
ENSG00000277299.1	AC084876.1	1.29241	-2.41599	3.45403	-0.699469	0.484259	NA
ENSG00000233073.1	AC005009.2	1.29075	1.23288	3.42789	0.359663	0.719099	NA
ENSG00000154007.6	ASB17	1.29056	0.735738	3.12534	0.23541	0.81389	NA
ENSG00000272979.1	AC093388.1	1.29053	-2.82354	2.68625	-1.05111	0.293208	NA
ENSG00000228212.1	OFD1P17	1.2902	-1.04185	3.43673	-0.303153	0.761774	NA
ENSG00000090539.15	CHRD	1.29011	-3.22907	3.42992	-0.941442	0.346478	NA
ENSG00000269997.1	AC068790.3	1.29004	-0.196432	3.1426	-0.062506	0.95016	NA
ENSG00000281039.1	AC005154.5	1.28874	2.6036	3.47083	0.750137	0.453172	NA
ENSG00000228363.2	AC015971.1	1.2876	1.79157	3.21829	0.556683	0.577744	NA
ENSG00000267345.1	AC010632.1	1.28693	-0.220998	2.82182	-0.0783174	0.937576	NA
ENSG00000223697.3	AF230666.1	1.28684	1.58205	2.8187	0.561268	0.574615	NA
ENSG00000267681.1	AC135721.1	1.28658	-0.864625	2.75965	-0.31331	0.754045	NA
ENSG00000187045.18	TMPRSS6	1.28633	-2.2306	3.36399	-0.663083	0.507277	NA
ENSG00000158458.19	NRG2	1.2857	1.45274	3.21219	0.45226	0.651082	NA
ENSG00000242252.1	BGLAP	1.28511	-3.16449	3.43405	-0.921502	0.356788	NA
ENSG00000270332.1	SMC2-AS1	1.28425	2.62079	3.47181	0.754879	0.450322	NA
ENSG00000204818.4	ADGRF5P2	1.28393	-1.78109	2.76588	-0.643951	0.519607	NA
ENSG00000102539.5	MLNR	1.28392	2.53402	3.18969	0.794441	0.426939	NA
ENSG00000275714.1	HIST1H3A	1.28368	2.49614	3.18077	0.78476	0.432594	NA
ENSG00000155269.11	GPR78	1.28322	-0.891944	3.46545	-0.257381	0.796884	NA
ENSG00000238099.2	LINC01625	1.28322	-0.891944	3.46545	-0.257381	0.796884	NA
ENSG00000284697.1	AC006511.5	1.28322	-0.891944	3.46545	-0.257381	0.796884	NA
ENSG00000231616.8	AL354733.2	1.28322	-1.88638	3.20463	-0.588644	0.5561	NA
ENSG00000182634.8	OR10G7	1.28267	-3.50563	3.1419	-1.11577	0.264521	NA
ENSG00000268357.1	VN1R81P	1.28209	-0.386639	2.46525	-0.156836	0.875374	NA
ENSG00000184434.7	LRRC19	1.28081	0.311473	3.23931	0.096154	0.923398	NA
ENSG00000224004.2	ATP5F1CP1	1.28067	-0.26529	2.80012	-0.0947422	0.92452	NA
ENSG00000284922.1	AP000812.5	1.28052	-2.47648	3.47037	-0.713607	0.47547	NA
ENSG00000232004.1	CAP1P2	1.28046	1.2303	2.49167	0.493766	0.621472	NA
ENSG00000269012.2	KRT18P40	1.27981	-1.2519	2.13581	-0.586147	0.557777	NA
ENSG00000172232.9	AZU1	1.27941	-2.45168	3.4432	-0.712035	0.476443	NA
ENSG00000204866.8	IGFL2	1.27932	-1.65613	3.40207	-0.4868	0.6264	NA
ENSG00000268864.4	AC011487.2	1.27856	-1.63787	3.44632	-0.475252	0.634607	NA
ENSG00000272361.2	AC005014.2	1.2783	0.141039	2.33665	0.0603597	0.951869	NA
ENSG00000177350.6	RPL13AP3	1.27806	0.571799	2.71737	0.210424	0.833337	NA
ENSG00000171956.6	FOXB1	1.27704	-0.055712	3.46077	-0.0160982	0.987156	NA
ENSG00000268201.1	AC020915.2	1.27704	-0.055712	3.46077	-0.0160982	0.987156	NA
ENSG00000247763.2	AC106800.1	1.27611	1.29732	2.78259	0.466227	0.641053	NA
ENSG00000279320.1	AC069528.2	1.27552	-0.481892	3.45758	-0.139373	0.889156	NA
ENSG00000236924.1	AL162411.1	1.2755	-0.814553	3.41065	-0.238826	0.81124	NA
ENSG00000261822.1	AC018362.2	1.27444	0.40288	3.45114	0.116738	0.907068	NA
ENSG00000223920.2	AC099791.1	1.27365	1.87045	3.40976	0.548557	0.58331	NA
ENSG00000250318.1	AC003072.1	1.27306	2.0322	3.20308	0.634453	0.525785	NA
ENSG00000271828.1	AC008937.3	1.27289	-0.814709	2.12921	-0.382634	0.701991	NA
ENSG00000125285.5	SOX21	1.27282	-1.24745	3.29075	-0.379077	0.70463	NA
ENSG00000136305.11	CIDEB	1.27266	-0.958688	3.4105	-0.281099	0.778634	NA
ENSG00000161929.14	SCIMP	1.27264	-0.232009	3.13776	-0.0739409	0.941057	NA
ENSG00000188761.12	BCL2L15	1.27173	-1.70955	2.76194	-0.618965	0.53594	NA
ENSG00000235812.4	ADAM21P1	1.27099	-2.42467	3.18271	-0.761827	0.446163	NA
ENSG00000249741.2	AC093890.1	1.27096	-0.131108	2.73987	-0.047852	0.961834	NA
ENSG00000273210.1	AP001437.1	1.27037	0.575345	2.84853	0.20198	0.839933	NA
ENSG00000271971.1	AC120053.1	1.26914	-1.45051	2.87425	-0.504658	0.613799	NA
ENSG00000273733.1	AC011472.4	1.26889	0.58712	3.36788	0.174329	0.861607	NA
ENSG00000265799.1	AC090844.3	1.26758	-1.38562	3.42244	-0.404862	0.685579	NA
ENSG00000253596.1	AC103952.1	1.26701	2.20418	3.41484	0.64547	0.518622	NA
ENSG00000117013.15	KCNQ4	1.26683	-3.09725	3.43583	-0.901455	0.367347	NA
ENSG00000137948.18	BRDT	1.26677	0.280876	3.4586	0.081211	0.935274	NA
ENSG00000197172.10	MAGEA6	1.26672	1.29969	3.4691	0.374648	0.707922	NA
ENSG00000261729.1	AL133383.1	1.26655	-3.02692	3.44092	-0.879683	0.379031	NA
ENSG00000234917.2	AC098484.2	1.26509	0.0454908	3.30459	0.0137659	0.989017	NA
ENSG00000249142.1	AC074134.1	1.26502	0.289257	3.28592	0.0880291	0.929854	NA
ENSG00000239552.2	HOXB-AS2	1.26478	3.2562	3.44157	0.946138	0.344078	NA
ENSG00000276445.1	AC005393.1	1.26456	-2.35673	2.82144	-0.835294	0.403552	NA
ENSG00000105610.5	KLF1	1.26411	-2.36871	3.45937	-0.684724	0.493518	NA
ENSG00000230798.5	FOXD3-AS1	1.26384	-0.969695	3.43138	-0.282596	0.777486	NA
ENSG00000262678.1	AC004771.5	1.26328	0.178169	3.27695	0.0543704	0.95664	NA
ENSG00000224155.2	AC073136.2	1.2629	-0.874777	2.77848	-0.31484	0.752883	NA
ENSG00000172209.5	GPR22	1.26288	-0.105089	3.26204	-0.0322157	0.9743	NA
ENSG00000276384.1	AC016876.3	1.26285	-2.64283	3.34616	-0.789808	0.42964	NA
ENSG00000275632.1	AL035461.2	1.26253	0.125552	2.8091	0.0446948	0.964351	NA
ENSG00000267301.1	RPL23AP77	1.26228	-0.899738	2.70193	-0.332998	0.739136	NA
ENSG00000132840.9	BHMT2	1.26079	-0.509371	2.34172	-0.21752	0.827803	NA
ENSG00000254275.6	LINC00824	1.26028	0.1458	3.2317	0.0451156	0.964015	NA
ENSG00000250222.1	AC008443.4	1.2602	-1.67457	3.23255	-0.518033	0.604435	NA
ENSG00000128604.19	IRF5	1.2593	-1.00047	3.42118	-0.292435	0.769954	NA
ENSG00000234353.2	AP000346.2	1.25888	0.296161	2.81713	0.105129	0.916274	NA
ENSG00000230736.2	AL021937.1	1.25833	0.29351	3.45679	0.0849083	0.932334	NA
ENSG00000179766.19	ATP8B5P	1.2583	-1.25106	2.84905	-0.439116	0.660577	NA
ENSG00000230224.1	PHBP9	1.25825	-1.10096	2.79936	-0.393292	0.694104	NA
ENSG00000130368.5	MAS1	1.25761	-1.43001	2.79553	-0.511536	0.608976	NA
ENSG00000279532.1	AC002094.5	1.25686	0.422477	2.82282	0.149665	0.881029	NA
ENSG00000197410.13	DCHS2	1.25682	-2.3839	3.47114	-0.686777	0.492223	NA
ENSG00000131095.12	GFAP	1.25583	0.706224	3.33426	0.211808	0.832257	NA
ENSG00000273129.1	PACERR	1.25555	-1.47197	3.29172	-0.447174	0.65475	NA
ENSG00000284837.1	AC007846.1	1.25537	-1.26071	2.7894	-0.451964	0.651295	NA
ENSG00000270874.1	RPAP2P1	1.25531	-0.398289	3.22615	-0.123456	0.901746	NA
ENSG00000219986.2	BTF3P7	1.25476	-1.18775	2.7846	-0.426542	0.669713	NA
ENSG00000255327.1	AP003062.1	1.25448	-2.35325	3.17774	-0.740543	0.458971	NA
ENSG00000270022.3	Z93241.1	1.25372	-0.450989	3.27463	-0.137722	0.89046	NA
ENSG00000100218.11	RSPH14	1.25312	-0.652779	2.80002	-0.233134	0.815657	NA
ENSG00000213049.3	HNRNPA1P34	1.25304	-0.232417	2.7838	-0.083489	0.933463	NA
ENSG00000267481.1	AC011477.2	1.25248	1.516	2.83768	0.534238	0.593177	NA
ENSG00000157103.11	SLC6A1	1.25241	-2.01426	3.28177	-0.613771	0.539366	NA
ENSG00000242337.5	TFP1	1.25228	1.73109	3.25259	0.532221	0.594573	NA
ENSG00000278341.1	AC138028.6	1.2511	2.49581	3.19973	0.780006	0.435387	NA
ENSG00000249590.7	AC004832.3	1.25071	-0.9073	3.46112	-0.26214	0.793213	NA
ENSG00000259165.1	DDX18P1	1.25071	-0.9073	3.46112	-0.26214	0.793213	NA
ENSG00000251191.7	LINC00589	1.24991	-0.61862	3.45923	-0.178832	0.85807	NA
ENSG00000214851.4	LINC00612	1.24903	-0.087386	3.41684	-0.0255751	0.979596	NA
ENSG00000230370.1	RPL23AP52	1.24891	-0.0881088	2.46109	-0.0358007	0.971441	NA
ENSG00000232361.3	AC069304.1	1.24837	0.514697	3.32251	0.154912	0.876891	NA
ENSG00000251363.2	LINC02315	1.2473	0.852584	2.77436	0.307308	0.758609	NA
ENSG00000260698.1	AL591848.3	1.24675	0.738969	3.44802	0.214317	0.8303	NA
ENSG00000183615.5	FAM167B	1.24672	-0.264559	3.27181	-0.0808602	0.935553	NA
ENSG00000272732.1	AC004982.1	1.24667	-3.38368	3.18985	-1.06076	0.288797	NA
ENSG00000104755.14	ADAM2	1.24664	1.47266	3.41334	0.431442	0.666147	NA
ENSG00000213300.5	HNRNPA3P6	1.24611	0.093513	3.42048	0.0273392	0.978189	NA
ENSG00000257264.5	AC136443.3	1.24598	-3.57171	3.17176	-1.1261	0.260124	NA
ENSG00000260908.1	AC009093.3	1.24592	-1.31416	2.7585	-0.476405	0.633786	NA
ENSG00000123612.15	ACVR1C	1.24485	2.32654	3.45609	0.673171	0.500839	NA
ENSG00000205790.1	DPP9-AS1	1.24412	-0.982221	3.46079	-0.283814	0.776553	NA
ENSG00000261467.2	AC099398.1	1.24382	0.139644	3.40876	0.0409664	0.967323	NA
ENSG00000244036.3	AC073320.1	1.24231	-1.39764	2.72834	-0.512266	0.608465	NA
ENSG00000248854.1	HNRNPH1P3	1.24121	2.91516	3.28068	0.888585	0.374226	NA
ENSG00000228335.1	AC073063.1	1.24118	1.60674	3.4538	0.465208	0.641782	NA
ENSG00000280040.1	AC095031.1	1.24101	1.13468	3.24826	0.349319	0.72685	NA
ENSG00000267904.1	AC024075.1	1.2407	0.909542	2.74019	0.331927	0.739945	NA
ENSG00000178732.5	GP5	1.24042	-2.04199	3.45017	-0.591852	0.55395	NA
ENSG00000249637.1	AC008438.1	1.23983	1.81863	2.82511	0.643737	0.519746	NA
ENSG00000276903.1	HIST1H2AL	1.23923	-1.61106	3.17503	-0.507417	0.611863	NA
ENSG00000260213.6	AC092718.2	1.23921	-0.204384	3.41757	-0.0598039	0.952312	NA
ENSG00000187583.10	PLEKHN1	1.23868	-3.56159	3.17847	-1.12054	0.262485	NA
ENSG00000223502.1	AL731537.1	1.23866	1.37732	2.85314	0.482737	0.629282	NA
ENSG00000267314.1	AC104532.1	1.23862	0.154722	3.35439	0.0461253	0.96321	NA
ENSG00000269986.1	AC040174.2	1.23845	2.99711	2.73222	1.09695	0.272664	NA
ENSG00000280285.1	AC108215.1	1.23797	0.531277	3.41598	0.155527	0.876406	NA
ENSG00000229425.2	AJ009632.2	1.23751	1.58557	3.42335	0.463164	0.643247	NA
ENSG00000255351.1	AC023946.1	1.23715	0.247795	3.41496	0.0725618	0.942155	NA
ENSG00000136206.3	SPDYE1	1.23714	-2.70747	2.74432	-0.986572	0.323852	NA
ENSG00000253865.1	AC131025.1	1.23693	0.204778	3.40109	0.0602096	0.951989	NA
ENSG00000259562.2	AC090607.2	1.2369	-0.156245	3.35484	-0.046573	0.962854	NA
ENSG00000212994.5	RPS26P6	1.23658	1.45806	3.3214	0.438989	0.660669	NA
ENSG00000159261.10	CLDN14	1.23647	-1.16083	2.79669	-0.415073	0.678088	NA
ENSG00000261404.7	AC138627.1	1.23624	-2.74869	2.7697	-0.992413	0.320996	NA
ENSG00000285091.1	AL109840.2	1.23503	0.594907	3.41093	0.174412	0.861542	NA
ENSG00000227683.1	AL358394.1	1.23396	-0.0832548	3.41933	-0.0243482	0.980575	NA
ENSG00000274943.1	AC079684.1	1.23361	1.68837	2.76563	0.610482	0.541542	NA
ENSG00000162753.12	SLC9C2	1.23271	-1.70367	3.45377	-0.493278	0.621816	NA
ENSG00000203647.2	AC106827.1	1.2321	2.25755	2.40712	0.937864	0.348314	NA
ENSG00000233122.2	CTAGE7P	1.23193	-0.375661	3.41009	-0.110162	0.912281	NA
ENSG00000260228.5	AC009119.1	1.23163	2.08351	3.18734	0.653683	0.513316	NA
ENSG00000230988.3	RPL23AP11	1.23153	0.909628	3.411	0.266675	0.78972	NA
ENSG00000217835.3	AL034397.1	1.23131	0.189663	2.49524	0.0760098	0.939411	NA
ENSG00000188833.9	ENTPD8	1.23124	-1.44443	3.4317	-0.420909	0.673822	NA
ENSG00000115598.9	IL1RL2	1.23018	3.14691	3.44653	0.913066	0.361208	NA
ENSG00000250582.1	SMAD1-AS2	1.23004	0.295425	3.41911	0.086404	0.931145	NA
ENSG00000253696.2	KBTBD11-OT1	1.22991	1.50912	3.42889	0.440119	0.659851	NA
ENSG00000151882.11	CCL28	1.22975	1.956	3.22165	0.607141	0.543757	NA
ENSG00000250961.1	AC025470.2	1.22967	2.61999	3.35894	0.780004	0.435388	NA
ENSG00000143184.4	XCL1	1.22958	0.269721	3.27988	0.0822349	0.93446	NA
ENSG00000126778.9	SIX1	1.2295	-0.653998	3.45176	-0.189468	0.849726	NA
ENSG00000259921.1	AC022819.1	1.2294	0.847962	3.29941	0.257004	0.797176	NA
ENSG00000269586.7	CT45A10	1.22881	-1.23114	3.44429	-0.357444	0.720759	NA
ENSG00000058335.15	RASGRF1	1.22784	-2.0876	3.42977	-0.608673	0.542741	NA
ENSG00000285799.1	AL645929.2	1.22773	-0.508953	3.30543	-0.153975	0.87763	NA
ENSG00000259078.2	PTBP1P	1.22638	1.2166	3.44353	0.353302	0.723862	NA
ENSG00000279165.1	AC135776.4	1.22593	0.127932	3.41288	0.0374849	0.970098	NA
ENSG00000226498.2	RPSAP21	1.22574	1.21219	3.40111	0.35641	0.721534	NA
ENSG00000227076.1	AL158166.1	1.22548	0.13754	3.45806	0.0397736	0.968274	NA
ENSG00000022556.15	NLRP2	1.22544	1.24616	3.46185	0.35997	0.718869	NA
ENSG00000124253.10	PCK1	1.22544	1.24616	3.46185	0.35997	0.718869	NA
ENSG00000253390.1	AC104561.1	1.22544	1.24616	3.46185	0.35997	0.718869	NA
ENSG00000284631.1	SCYGR4	1.22544	1.24616	3.46185	0.35997	0.718869	NA
ENSG00000268322.1	BNIP3P25	1.22541	-3.08991	3.43616	-0.899234	0.368528	NA
ENSG00000234488.1	AC096664.2	1.22415	0.0523108	3.46138	0.0151127	0.987942	NA
ENSG00000273007.1	AC021205.3	1.22399	0.390708	3.42084	0.114214	0.909068	NA
ENSG00000144596.12	GRIP2	1.22307	1.1037	3.44182	0.320674	0.748458	NA
ENSG00000277925.1	RF00024	1.22303	-0.873516	2.8952	-0.301712	0.762871	NA
ENSG00000171657.5	GPR82	1.22273	0.851882	3.24609	0.262434	0.792987	NA
ENSG00000261617.1	LINC02177	1.2226	0.312294	3.45769	0.0903185	0.928034	NA
ENSG00000266290.1	AC015813.3	1.2226	0.312294	3.45769	0.0903185	0.928034	NA
ENSG00000181240.13	SLC25A41	1.22227	1.28491	3.44245	0.373256	0.708958	NA
ENSG00000183929.7	DUSP5P1	1.22213	-1.19237	3.44137	-0.346481	0.728981	NA
ENSG00000204625.10	HCG9	1.22206	1.88704	2.42667	0.777628	0.436788	NA
ENSG00000183248.11	PRR36	1.22128	2.06826	3.46633	0.596671	0.550727	NA
ENSG00000231826.5	LINC01819	1.22094	-0.00815473	3.27726	-0.00248828	0.998015	NA
ENSG00000235884.4	LINC00941	1.22073	-1.88293	3.41864	-0.550783	0.581782	NA
ENSG00000259287.2	AC010809.1	1.2206	0.730163	3.25262	0.224484	0.822381	NA
ENSG00000273521.1	AL162274.1	1.22042	-0.474681	3.36345	-0.141129	0.887768	NA
ENSG00000278991.1	AC090181.3	1.22028	1.91787	2.76322	0.694069	0.487639	NA
ENSG00000131969.14	ABHD12B	1.21979	2.07548	3.46795	0.598475	0.549523	NA
ENSG00000219712.1	AL357054.1	1.21785	2.6067	3.46088	0.753189	0.451336	NA
ENSG00000267658.1	AC099811.3	1.21783	-2.79145	3.27984	-0.851091	0.394719	NA
ENSG00000231822.1	AC019097.1	1.21753	0.353437	3.27242	0.108005	0.913992	NA
ENSG00000272558.1	U91328.2	1.2169	0.0812674	3.413	0.0238111	0.981003	NA
ENSG00000235499.1	AC073046.1	1.21665	-0.306384	3.25778	-0.0940467	0.925072	NA
ENSG00000196337.11	CGB7	1.21582	-2.45261	3.47073	-0.706657	0.47978	NA
ENSG00000277581.1	AL023803.3	1.21553	-1.72225	3.3269	-0.517674	0.604686	NA
ENSG00000198203.9	SULT1C2	1.21539	-3.02521	3.44169	-0.878988	0.379408	NA
ENSG00000238286.1	SLC35E1P1	1.21338	0.366131	2.4519	0.149325	0.881297	NA
ENSG00000269194.1	AC006942.1	1.21286	-0.115846	3.22293	-0.0359443	0.971327	NA
ENSG00000179157.4	RPS2P28	1.21124	0.146482	3.41378	0.042909	0.965774	NA
ENSG00000012779.10	ALOX5	1.21105	-0.040079	3.45788	-0.0115906	0.990752	NA
ENSG00000263432.2	RN7SL689P	1.2107	0.181654	2.4767	0.0733452	0.941531	NA
ENSG00000273115.1	AP001596.2	1.20996	-2.02642	2.44591	-0.828491	0.407392	NA
ENSG00000086506.2	HBQ1	1.20931	-1.49319	3.43365	-0.434872	0.663656	NA
ENSG00000285812.1	AL390719.3	1.20923	1.86854	3.2545	0.574141	0.565872	NA
ENSG00000246731.2	MGC16275	1.20864	-1.97344	3.40076	-0.580295	0.561716	NA
ENSG00000224963.3	U82695.1	1.20851	-1.01423	3.42077	-0.296492	0.766854	NA
ENSG00000254893.6	AC113404.3	1.20836	0.00208448	3.40358	0.000612437	0.999511	NA
ENSG00000137691.12	CFAP300	1.20781	-1.2144	3.4065	-0.356494	0.721471	NA
ENSG00000229207.1	SERPINH1P1	1.20745	-1.2937	2.43782	-0.530678	0.595642	NA
ENSG00000279337.1	AC127024.7	1.20743	1.44044	2.41639	0.596111	0.551101	NA
ENSG00000234969.1	AL627389.1	1.2061	0.307728	3.40959	0.0902537	0.928086	NA
ENSG00000213650.3	AC092447.2	1.20579	-2.17959	3.39788	-0.641456	0.521226	NA
ENSG00000254285.3	KRT8P3	1.2056	2.94183	2.77111	1.06161	0.288414	NA
ENSG00000262668.1	AJ003147.2	1.20551	-0.101712	3.37978	-0.0300941	0.975992	NA
ENSG00000269145.2	AC007192.2	1.20543	1.20456	3.43	0.351183	0.725451	NA
ENSG00000213183.3	RPS7P8	1.20511	1.23643	3.23564	0.382126	0.702368	NA
ENSG00000176194.17	CIDEA	1.20456	1.23446	3.45443	0.357355	0.720826	NA
ENSG00000091831.23	ESR1	1.20408	0.407456	3.46093	0.11773	0.906282	NA
ENSG00000237852.1	AC119800.1	1.20337	-1.59234	3.27971	-0.485513	0.627313	NA
ENSG00000217094.2	PPIAP31	1.20247	2.4278	3.40104	0.71384	0.475326	NA
ENSG00000279262.1	AC010335.2	1.20171	0.436662	3.45942	0.126224	0.899555	NA
ENSG00000162572.20	SCNN1D	1.20162	0.0194954	3.41897	0.00570213	0.99545	NA
ENSG00000216316.1	AL022722.1	1.20152	0.715737	3.20978	0.222986	0.823546	NA
ENSG00000172987.12	HPSE2	1.20151	1.56071	3.4205	0.456282	0.648187	NA
ENSG00000205922.4	ONECUT3	1.20076	0.567898	3.45635	0.164305	0.869491	NA
ENSG00000256682.2	AC006518.2	1.20052	-0.0850784	3.26891	-0.0260265	0.979236	NA
ENSG00000272727.1	LINC02266	1.2	0.126521	3.41037	0.0370989	0.970406	NA
ENSG00000284657.1	AL031432.5	1.19957	1.44536	3.41479	0.423266	0.672102	NA
ENSG00000285856.1	AL353704.1	1.1994	-1.67626	2.8365	-0.590962	0.554546	NA
ENSG00000213700.3	RPL17P50	1.19933	0.864605	3.3646	0.256971	0.797201	NA
ENSG00000229407.5	AL359853.1	1.19928	-3.12554	3.43819	-0.909066	0.363315	NA
ENSG00000261821.2	AC090826.1	1.19789	-0.240524	3.28431	-0.0732341	0.94162	NA
ENSG00000230807.1	AC099535.1	1.19742	2.06063	3.44562	0.598044	0.54981	NA
ENSG00000230262.6	LINC02603	1.19717	1.28115	3.40593	0.376152	0.706804	NA
ENSG00000255099.1	AC023245.2	1.19697	-0.196447	3.4531	-0.05689	0.954633	NA
ENSG00000231993.1	EP300-AS1	1.19683	1.83007	2.86412	0.638965	0.522846	NA
ENSG00000272568.5	AC005162.3	1.19671	-2.261	3.45347	-0.654704	0.512659	NA
ENSG00000276744.1	AC105137.2	1.19652	1.96391	3.41352	0.575333	0.565066	NA
ENSG00000269952.1	AL117336.2	1.19588	0.176866	2.48431	0.0711933	0.943244	NA
ENSG00000213265.8	TSGA13	1.19563	-2.26902	3.40056	-0.667251	0.504612	NA
ENSG00000185269.11	NOTUM	1.19512	2.9489	3.45472	0.853586	0.393334	NA
ENSG00000229503.1	AC092155.2	1.19453	2.91169	3.31183	0.87918	0.379304	NA
ENSG00000165694.9	FRMD7	1.19412	-1.03647	3.46481	-0.299142	0.764832	NA
ENSG00000169181.12	GSG1L	1.19412	-1.03647	3.46481	-0.299142	0.764832	NA
ENSG00000249532.5	AC106864.1	1.19387	0.798905	3.45176	0.231449	0.816966	NA
ENSG00000213344.2	PCNPP3	1.19333	-1.08375	3.41477	-0.317372	0.750961	NA
ENSG00000251483.2	LYPLA1P2	1.19232	1.57196	2.48242	0.633235	0.52658	NA
ENSG00000174370.9	C11orf45	1.19221	-1.04489	3.31173	-0.315512	0.752373	NA
ENSG00000249772.1	AC026427.1	1.19212	-2.81782	3.44494	-0.817961	0.413379	NA
ENSG00000178082.6	TWF1P1	1.1918	1.08071	2.84954	0.379259	0.704496	NA
ENSG00000272620.1	AFAP1-AS1	1.19076	0.310443	3.21903	0.0964398	0.923171	NA
ENSG00000079112.9	CDH17	1.19038	2.67485	3.4719	0.770428	0.441046	NA
ENSG00000249201.2	CTD-3080P12.3	1.19038	2.67485	3.4719	0.770428	0.441046	NA
ENSG00000262663.1	AC087222.1	1.19012	-1.52722	3.40972	-0.447901	0.654225	NA
ENSG00000019991.16	HGF	1.18982	-2.03352	3.46296	-0.587221	0.557055	NA
ENSG00000110148.9	CCKBR	1.18982	-2.03352	3.46296	-0.587221	0.557055	NA
ENSG00000228995.1	MTND1P9	1.18982	-1.99948	3.2912	-0.607522	0.543505	NA
ENSG00000183395.4	PMCH	1.18953	1.41301	3.42412	0.412664	0.679853	NA
ENSG00000139767.9	SRRM4	1.1884	1.86055	3.29862	0.56404	0.572727	NA
ENSG00000267756.1	AC006557.4	1.18821	0.193885	3.42914	0.0565403	0.954911	NA
ENSG00000285728.1	AC098484.4	1.18723	2.18829	3.40961	0.641799	0.521003	NA
ENSG00000264365.1	AC023983.1	1.1872	1.2103	3.30727	0.365952	0.714401	NA
ENSG00000248996.1	AC145098.1	1.18718	1.91092	2.78547	0.686033	0.492692	NA
ENSG00000231419.6	LINC00689	1.18513	0.00117585	3.42578	0.000343235	0.999726	NA
ENSG00000241135.5	LINC00881	1.18482	-2.36365	3.47022	-0.681124	0.495793	NA
ENSG00000127412.6	TRPV5	1.18441	-2.13323	3.45323	-0.617749	0.536741	NA
ENSG00000285805.1	AC012378.2	1.18412	-3.56107	3.21857	-1.10641	0.268547	NA
ENSG00000117594.9	HSD11B1	1.18371	-1.70626	3.45746	-0.493503	0.621658	NA
ENSG00000285336.1	AC108734.4	1.18324	2.40095	3.45717	0.694486	0.487377	NA
ENSG00000223461.1	AC004471.1	1.18307	1.80842	3.26386	0.554076	0.579527	NA
ENSG00000231081.1	AL078587.1	1.18245	0.30516	3.4557	0.0883064	0.929633	NA
ENSG00000236098.1	AC097059.2	1.18217	1.04301	3.41338	0.305565	0.759936	NA
ENSG00000056487.15	PHF21B	1.18212	-2.12508	3.45593	-0.614909	0.538615	NA
ENSG00000272128.1	AP006545.2	1.18212	-2.12508	3.45593	-0.614909	0.538615	NA
ENSG00000149527.17	PLCH2	1.18165	0.0359565	3.45879	0.0103957	0.991706	NA
ENSG00000257954.1	AC125611.2	1.18148	1.00625	3.30763	0.304222	0.760959	NA
ENSG00000058404.19	CAMK2B	1.18127	-1.81757	3.45935	-0.525408	0.5993	NA
ENSG00000087128.9	TMPRSS11E	1.1804	1.5405	3.42463	0.44983	0.652833	NA
ENSG00000232528.3	AL109809.1	1.18029	-2.22194	3.2523	-0.683191	0.494486	NA
ENSG00000258967.1	HMGN1P3	1.18015	-1.72404	3.44138	-0.500973	0.61639	NA
ENSG00000254454.2	RCC2P6	1.17969	-0.204866	3.41382	-0.0600107	0.952147	NA
ENSG00000120280.5	CXorf21	1.17953	-2.00535	3.46093	-0.579425	0.562303	NA
ENSG00000258895.1	AC104390.1	1.17932	1.74808	3.41563	0.511787	0.6088	NA
ENSG00000260779.1	AP001180.1	1.17924	0.557629	3.45407	0.161441	0.871746	NA
ENSG00000267429.1	AC006116.6	1.17924	0.557629	3.45407	0.161441	0.871746	NA
ENSG00000187806.8	TMEM202	1.17875	-0.38975	3.30667	-0.117868	0.906172	NA
ENSG00000215146.5	BX322639.1	1.17802	-0.535055	2.82441	-0.189439	0.849748	NA
ENSG00000279827.1	AC136469.2	1.17802	-0.535055	2.82441	-0.189439	0.849748	NA
ENSG00000213683.4	AC002056.1	1.17795	2.20563	3.43415	0.642263	0.520702	NA
ENSG00000283078.1	AL137077.2	1.1774	0.416479	3.28481	0.126789	0.899107	NA
ENSG00000166823.5	MESP1	1.17709	-1.63438	3.40966	-0.479338	0.631698	NA
ENSG00000234367.1	PFN1P3	1.17674	1.09425	3.24798	0.336903	0.73619	NA
ENSG00000236184.1	TCEA1P4	1.17632	-2.6142	3.40135	-0.768578	0.442144	NA
ENSG00000198765.11	SYCP1	1.17584	2.3957	3.46951	0.690501	0.489879	NA
ENSG00000252481.1	SCARNA13	1.17578	-2.01779	3.40255	-0.593022	0.553166	NA
ENSG00000269758.1	AC092070.4	1.17559	1.91434	3.31413	0.577631	0.563513	NA
ENSG00000232267.1	ACTR3P2	1.17552	-1.49877	2.93763	-0.510196	0.609914	NA
ENSG00000163884.3	KLF15	1.17532	-0.103367	3.28615	-0.0314554	0.974906	NA
ENSG00000214142.2	RPL7P60	1.17529	1.31775	2.91437	0.452157	0.651156	NA
ENSG00000268894.6	PLCE1-AS1	1.17522	1.55913	3.45358	0.451453	0.651663	NA
ENSG00000223694.1	ADH5P3	1.17512	1.50648	2.79846	0.538326	0.590352	NA
ENSG00000280189.1	AC007614.2	1.17455	-0.373562	3.42903	-0.108941	0.913249	NA
ENSG00000104970.11	KIR3DX1	1.17451	0.212766	3.41113	0.0623741	0.950265	NA
ENSG00000239405.1	TMED10P2	1.17434	-1.78762	3.3347	-0.536067	0.591912	NA
ENSG00000203441.2	LINC00449	1.17413	-0.112308	2.89879	-0.038743	0.969095	NA
ENSG00000226578.1	AL132657.1	1.17389	0.319171	2.8134	0.113447	0.909676	NA
ENSG00000212232.1	SNORD17	1.17327	-0.297111	3.37186	-0.0881149	0.929785	NA
ENSG00000281641.2	SAMD12-AS1	1.17276	-2.25384	3.26183	-0.690976	0.489581	NA
ENSG00000224728.1	IMPDH1P8	1.17246	1.34775	3.40567	0.395737	0.692299	NA
ENSG00000232884.7	AF127936.2	1.1723	-0.465973	3.45167	-0.134999	0.892612	NA
ENSG00000263606.1	AP000919.1	1.17116	-1.63802	3.30097	-0.496224	0.619737	NA
ENSG00000268193.5	AC002985.1	1.1705	1.44605	3.32034	0.435513	0.66319	NA
ENSG00000285825.1	AP003501.3	1.17026	-0.924859	2.8784	-0.321311	0.747975	NA
ENSG00000280296.1	AL137058.3	1.16948	-2.05545	3.27569	-0.627485	0.530341	NA
ENSG00000256399.1	AC079866.1	1.16906	-0.659391	3.41362	-0.193165	0.84683	NA
ENSG00000203414.2	BTBD7P1	1.1687	3.75219	3.23682	1.15922	0.246366	NA
ENSG00000214193.10	SH3D21	1.16836	-0.835702	3.33521	-0.25057	0.802147	NA
ENSG00000273079.5	GRIN2B	1.16805	1.17166	3.46458	0.338182	0.735226	NA
ENSG00000267388.1	AF038458.2	1.16787	1.40389	3.40344	0.412492	0.679979	NA
ENSG00000146054.17	TRIM7	1.16772	-1.30962	3.43473	-0.381287	0.702991	NA
ENSG00000277566.1	AC089999.2	1.16746	0.431594	2.84628	0.151634	0.879475	NA
ENSG00000272153.1	AL365330.1	1.16723	-0.630365	3.41406	-0.184638	0.853513	NA
ENSG00000170409.7	AC091390.1	1.16656	1.15763	2.82657	0.409552	0.682134	NA
ENSG00000163354.14	DCST2	1.16641	-1.7787	3.4561	-0.514655	0.606794	NA
ENSG00000226803.8	ZNF451-AS1	1.16603	1.99012	3.42881	0.580412	0.561637	NA
ENSG00000185668.7	POU3F1	1.16485	-2.23545	2.78902	-0.801517	0.422832	NA
ENSG00000197153.4	HIST1H3J	1.16395	1.04754	3.31447	0.316051	0.751964	NA
ENSG00000261215.1	AL162231.4	1.16386	0.640602	2.81594	0.227491	0.820042	NA
ENSG00000225721.5	AL592166.1	1.16386	0.0905612	2.21973	0.0407983	0.967457	NA
ENSG00000234518.2	PTGES3P1	1.16341	-2.25235	3.46329	-0.650349	0.515467	NA
ENSG00000278500.1	AC009336.2	1.16341	-2.25235	3.46329	-0.650349	0.515467	NA
ENSG00000163012.3	ZSWIM2	1.16304	0.39927	3.4523	0.115653	0.907927	NA
ENSG00000173253.15	DMRT2	1.16263	0.381881	3.45761	0.110446	0.912055	NA
ENSG00000258684.2	BMS1P16	1.16231	1.64619	3.31246	0.496971	0.61921	NA
ENSG00000275340.1	FGD5P1	1.16224	-0.974524	2.77747	-0.350868	0.725687	NA
ENSG00000271009.3	AC116667.1	1.16125	-1.15072	3.41762	-0.336703	0.736341	NA
ENSG00000263179.1	HNRNPCP4	1.16054	-0.484662	2.80636	-0.172701	0.862886	NA
ENSG00000277550.1	AL031651.1	1.16002	2.16087	3.29268	0.656264	0.511654	NA
ENSG00000259298.1	AC012170.2	1.15932	-0.380584	3.38102	-0.112565	0.910376	NA
ENSG00000165548.10	TMEM63C	1.1591	-1.23247	3.41848	-0.360531	0.71845	NA
ENSG00000103154.9	NECAB2	1.15868	-2.92658	3.44498	-0.849521	0.395592	NA
ENSG00000173702.7	MUC13	1.1586	0.338411	3.41281	0.0991591	0.921012	NA
ENSG00000213559.4	HNRNPA1P64	1.15841	-3.16054	3.43174	-0.920975	0.357063	NA
ENSG00000214894.6	LINC00243	1.15813	-3.22292	3.43444	-0.938411	0.348033	NA
ENSG00000253715.1	AC083841.2	1.1581	1.05297	2.92958	0.359428	0.719275	NA
ENSG00000131910.4	NR0B2	1.15742	-2.16107	3.38488	-0.638447	0.523183	NA
ENSG00000273055.1	AC005046.1	1.15685	0.640475	2.50734	0.25544	0.798383	NA
ENSG00000206073.10	SERPINB4	1.15637	3.69251	3.26298	1.13164	0.257786	NA
ENSG00000254187.1	AC008708.2	1.15605	-0.081581	2.50803	-0.0325279	0.974051	NA
ENSG00000271714.1	AC010501.1	1.15577	0.442594	2.90597	0.152305	0.878946	NA
ENSG00000267397.1	AC090229.1	1.15561	1.95589	3.41692	0.572412	0.567043	NA
ENSG00000150337.13	FCGR1A	1.15553	1.43888	3.40658	0.422382	0.672746	NA
ENSG00000272263.1	AC034198.2	1.15525	0.920345	2.92553	0.314591	0.753072	NA
ENSG00000245954.6	LINC02273	1.1544	0.600795	3.40554	0.176417	0.859966	NA
ENSG00000226252.1	AL135960.1	1.15342	0.210339	3.38333	0.0621692	0.950428	NA
ENSG00000225518.2	LINC01703	1.15299	-3.14932	3.43759	-0.916141	0.359593	NA
ENSG00000213673.3	SLC25A5P3	1.15231	2.06543	2.83959	0.727368	0.467001	NA
ENSG00000106633.15	GCK	1.15152	-1.50388	3.29653	-0.456201	0.648245	NA
ENSG00000279160.1	AC009336.3	1.15148	0.731119	3.43651	0.21275	0.831522	NA
ENSG00000217327.3	RPS7P5	1.15138	-1.93269	2.92091	-0.661672	0.508181	NA
ENSG00000242258.1	LINC00996	1.15125	2.47095	3.28866	0.751354	0.45244	NA
ENSG00000228714.3	AL691420.1	1.15067	0.0146688	3.27144	0.0044839	0.996422	NA
ENSG00000254793.1	FDPSP4	1.15051	-0.699709	3.36105	-0.208182	0.835087	NA
ENSG00000206140.10	TMEM191C	1.14998	-0.540271	3.36662	-0.160479	0.872504	NA
ENSG00000285925.1	AC007391.2	1.14874	-1.50117	3.42912	-0.43777	0.661553	NA
ENSG00000140505.6	CYP1A2	1.14864	2.04534	3.45938	0.591245	0.554356	NA
ENSG00000279690.1	AP000280.1	1.14852	2.68845	3.47237	0.774242	0.438788	NA
ENSG00000283375.1	AC087521.4	1.14841	-0.979197	3.46176	-0.282861	0.777283	NA
ENSG00000249947.2	XBP1P1	1.14798	-3.02231	3.4381	-0.879064	0.379366	NA
ENSG00000223382.4	LINC01778	1.14771	-2.82436	3.44331	-0.820248	0.412075	NA
ENSG00000214955.5	AP000317.1	1.14769	2.01732	3.30581	0.610235	0.541706	NA
ENSG00000239413.1	RPS27P23	1.14714	-1.38884	2.83278	-0.490276	0.623939	NA
ENSG00000250234.1	AC025754.1	1.14678	1.71452	2.9486	0.58147	0.560924	NA
ENSG00000165309.13	ARMC3	1.14674	1.17294	3.40636	0.344337	0.730593	NA
ENSG00000135447.16	PPP1R1A	1.14659	-0.0195578	2.85289	-0.00685543	0.99453	NA
ENSG00000268333.1	AL132655.1	1.14657	-1.87955	3.42083	-0.549441	0.582703	NA
ENSG00000106328.9	FSCN3	1.14457	-0.313393	3.39189	-0.0923949	0.926384	NA
ENSG00000204632.11	HLA-G	1.14405	0.0229792	3.31812	0.00692538	0.994474	NA
ENSG00000214973.3	CHCHD3P3	1.14377	0.769666	2.89437	0.265919	0.790302	NA
ENSG00000240291.1	AL450384.2	1.14339	-2.25292	2.90428	-0.775723	0.437912	NA
ENSG00000285777.1	AL139142.2	1.14312	-2.22972	3.46973	-0.642621	0.52047	NA
ENSG00000255320.1	AP000759.1	1.14271	-2.5659	3.46746	-0.739994	0.459304	NA
ENSG00000263647.1	BPTFP1	1.1422	-1.13319	3.39946	-0.333345	0.738874	NA
ENSG00000235485.1	AL021877.1	1.14201	1.69877	2.9272	0.58034	0.561686	NA
ENSG00000101104.12	PABPC1L	1.14129	-1.38756	3.39149	-0.409129	0.682445	NA
ENSG00000253327.2	RAD21-AS1	1.14105	2.70529	3.47268	0.779019	0.435968	NA
ENSG00000257298.1	AC008147.2	1.14077	-1.82455	2.92062	-0.624713	0.532159	NA
ENSG00000129167.9	TPH1	1.1405	-2.4728	3.38167	-0.731236	0.464635	NA
ENSG00000249228.1	AC068944.1	1.13969	2.36969	3.29435	0.719319	0.471944	NA
ENSG00000229152.2	ANKRD10-IT1	1.13942	-1.65348	3.43643	-0.481162	0.630402	NA
ENSG00000238278.3	ALG1L6P	1.13891	2.47766	3.30133	0.750504	0.452951	NA
ENSG00000215270.3	AP000523.1	1.138	2.5268	3.40203	0.742734	0.457643	NA
ENSG00000272347.1	AC116351.2	1.1371	-0.616725	3.43383	-0.179602	0.857465	NA
ENSG00000101197.12	BIRC7	1.13701	-0.903803	3.46231	-0.26104	0.794061	NA
ENSG00000171234.13	UGT2B7	1.13701	-0.903803	3.46231	-0.26104	0.794061	NA
ENSG00000280118.2	AC090983.1	1.13701	-0.903803	3.46231	-0.26104	0.794061	NA
ENSG00000255120.5	OVOL1-AS1	1.13623	0.163204	3.41522	0.0477873	0.961886	NA
ENSG00000111319.12	SCNN1A	1.1362	-0.593612	3.46012	-0.171558	0.863785	NA
ENSG00000272795.1	AC126283.1	1.13594	0.147261	3.3829	0.043531	0.965278	NA
ENSG00000282339.1	AC010507.2	1.13577	-2.28128	3.32946	-0.685181	0.49323	NA
ENSG00000185105.5	MYADML2	1.13575	0.302445	3.45589	0.0875158	0.930262	NA
ENSG00000264423.2	RN7SL718P	1.13502	0.756611	2.23103	0.33913	0.734512	NA
ENSG00000280214.1	AC027682.7	1.13457	1.78738	2.84475	0.628309	0.529801	NA
ENSG00000269296.1	AC005614.1	1.13406	0.405009	3.32648	0.121753	0.903095	NA
ENSG00000259723.1	AL354993.2	1.13393	2.44684	3.40304	0.719018	0.47213	NA
ENSG00000267439.1	AD000671.3	1.13376	-0.790645	3.29118	-0.240231	0.810151	NA
ENSG00000273319.1	AC058791.1	1.1328	0.325824	3.41624	0.0953751	0.924017	NA
ENSG00000143627.19	PKLR	1.1326	1.19066	3.43382	0.346745	0.728783	NA
ENSG00000235902.1	AC108472.1	1.13173	1.39654	2.85987	0.488321	0.625323	NA
ENSG00000279443.1	AL513497.1	1.13082	-1.85851	3.39416	-0.54756	0.583994	NA
ENSG00000279099.1	AC090740.1	1.13013	-3.41725	3.29024	-1.0386	0.29899	NA
ENSG00000267546.2	AC015802.4	1.12971	-2.95413	3.44081	-0.858555	0.390586	NA
ENSG00000283001.1	AL450426.1	1.12957	1.27607	3.45173	0.36969	0.711614	NA
ENSG00000164845.16	FAM86FP	1.12935	1.94572	3.3105	0.587741	0.556706	NA
ENSG00000267353.1	AC020928.2	1.12865	-0.573595	3.45164	-0.16618	0.868015	NA
ENSG00000188624.2	IGFL3	1.12782	0.173439	3.40549	0.0509292	0.959382	NA
ENSG00000284931.1	AC104389.5	1.12764	1.84305	3.41664	0.539433	0.589588	NA
ENSG00000260442.5	ATP2A1-AS1	1.12732	-0.837282	3.38421	-0.247409	0.804592	NA
ENSG00000272787.1	AC253536.6	1.12719	0.415383	3.34925	0.124023	0.901297	NA
ENSG00000273035.1	AC007684.1	1.12712	0.410878	3.41946	0.120159	0.904357	NA
ENSG00000147166.10	ITGB1BP2	1.12702	0.549014	3.40765	0.161112	0.872005	NA
ENSG00000188408.5	MAGEB5	1.12681	0.0753173	3.45956	0.0217708	0.982631	NA
ENSG00000272689.1	AC004832.4	1.12679	-1.2922	3.40585	-0.379407	0.704386	NA
ENSG00000242899.1	RPL7P16	1.12642	-0.635813	3.41897	-0.185966	0.852471	NA
ENSG00000251636.1	LINC01218	1.12624	-0.0650424	3.45525	-0.0188242	0.984981	NA
ENSG00000235621.8	LINC00494	1.12542	2.07636	3.3839	0.613601	0.539479	NA
ENSG00000236751.1	LINC01186	1.12402	1.72867	2.9598	0.584051	0.559186	NA
ENSG00000229404.5	LINC00858	1.12333	-0.928468	2.87896	-0.322501	0.747073	NA
ENSG00000080644.15	CHRNA3	1.12323	0.217581	3.40516	0.0638975	0.949052	NA
ENSG00000105501.12	SIGLEC5	1.12282	-0.885452	3.46771	-0.255342	0.798459	NA
ENSG00000120498.13	TEX11	1.12282	-0.885452	3.46771	-0.255342	0.798459	NA
ENSG00000147689.16	FAM83A	1.12282	-0.885452	3.46771	-0.255342	0.798459	NA
ENSG00000166013.11	TRIM53BP	1.12282	-0.885452	3.46771	-0.255342	0.798459	NA
ENSG00000204128.5	C2orf72	1.12282	-0.885452	3.46771	-0.255342	0.798459	NA
ENSG00000235563.1	AL445183.2	1.12282	-0.885452	3.46771	-0.255342	0.798459	NA
ENSG00000256980.4	KHDC1L	1.12282	-0.885452	3.46771	-0.255342	0.798459	NA
ENSG00000257831.1	AL136418.1	1.12282	-0.885452	3.46771	-0.255342	0.798459	NA
ENSG00000262461.5	SPDYE9P	1.12273	0.0364754	3.3653	0.0108387	0.991352	NA
ENSG00000273520.4	SPDYE8P	1.12273	0.0364754	3.3653	0.0108387	0.991352	NA
ENSG00000275976.4	SPDYE11	1.12273	0.0364754	3.3653	0.0108387	0.991352	NA
ENSG00000230042.1	AK3P3	1.12241	-1.70733	3.44452	-0.495664	0.620131	NA
ENSG00000260851.6	AC010542.3	1.12197	2.01193	3.34282	0.601867	0.547263	NA
ENSG00000173212.4	MAB21L3	1.12166	-1.54928	2.91119	-0.532183	0.594599	NA
ENSG00000265458.1	AC132938.3	1.12166	-1.54928	2.91119	-0.532183	0.594599	NA
ENSG00000279488.1	AC004623.1	1.12151	2.76732	3.47048	0.797388	0.425226	NA
ENSG00000212766.9	EWSAT1	1.12145	-0.320559	3.40893	-0.0940351	0.925081	NA
ENSG00000259321.1	AL136295.2	1.12078	-0.486551	3.40841	-0.14275	0.886487	NA
ENSG00000267924.1	AC139769.2	1.12022	0.0673152	3.41045	0.0197379	0.984252	NA
ENSG00000233273.1	AMMECR1LP1	1.12001	0.461738	3.41432	0.135236	0.892425	NA
ENSG00000224308.1	LINC01527	1.11917	1.13074	2.48826	0.454429	0.64952	NA
ENSG00000269729.1	AC006262.2	1.11906	1.97592	3.3576	0.588492	0.556202	NA
ENSG00000267283.1	AC005306.1	1.11835	1.87113	3.34577	0.559252	0.575989	NA
ENSG00000280302.1	AP005264.7	1.11741	-1.77272	3.45808	-0.512631	0.608209	NA
ENSG00000233594.2	BTF3P5	1.11656	-1.86324	2.86744	-0.64979	0.515828	NA
ENSG00000148386.9	LCN9	1.11616	0.164172	3.31359	0.0495451	0.960485	NA
ENSG00000214178.3	PPIAP23	1.11533	-0.0669404	3.40001	-0.0196883	0.984292	NA
ENSG00000285857.1	AC016727.3	1.11533	0.0637872	2.53687	0.0251441	0.97994	NA
ENSG00000186676.3	EEF1GP1	1.11529	1.08628	2.89154	0.375675	0.707159	NA
ENSG00000216624.3	GAPDHP72	1.11508	-0.40167	3.40972	-0.117801	0.906225	NA
ENSG00000259774.1	AC243562.3	1.1143	-0.883621	3.43996	-0.25687	0.797279	NA
ENSG00000267265.5	AC011476.3	1.1143	-0.0513984	3.31055	-0.0155256	0.987613	NA
ENSG00000064270.12	ATP2C2	1.11418	1.83974	3.43248	0.535981	0.591972	NA
ENSG00000182795.12	C1orf116	1.11404	1.24238	3.4631	0.358748	0.719783	NA
ENSG00000230783.1	AC009961.3	1.11404	1.24238	3.4631	0.358748	0.719783	NA
ENSG00000279936.1	AC008806.1	1.11404	1.24238	3.4631	0.358748	0.719783	NA
ENSG00000243303.1	AC103987.1	1.11358	3.01742	3.45155	0.87422	0.381998	NA
ENSG00000235264.1	RPL5P28	1.11347	0.392154	3.31954	0.118135	0.90596	NA
ENSG00000276724.1	AC123768.4	1.11315	-2.05922	3.40543	-0.604687	0.545387	NA
ENSG00000214012.4	KRT18P38	1.11302	-2.73983	3.37709	-0.8113	0.417193	NA
ENSG00000236937.2	PTGES3P4	1.11284	0.0277793	3.40901	0.00814881	0.993498	NA
ENSG00000253618.1	GRPEL2-AS1	1.11201	0.388933	2.53148	0.153639	0.877895	NA
ENSG00000101222.12	SPEF1	1.11184	-1.99585	3.41905	-0.583743	0.559393	NA
ENSG00000229021.2	AL450992.1	1.11171	-2.99632	3.43915	-0.871238	0.383624	NA
ENSG00000249853.7	HS3ST5	1.11161	0.137808	3.40971	0.0404165	0.967761	NA
ENSG00000231690.2	LINC00574	1.11157	-2.7432	3.451	-0.7949	0.426671	NA
ENSG00000260871.1	AC093510.2	1.11157	-2.7432	3.451	-0.7949	0.426671	NA
ENSG00000250326.1	AC104596.1	1.11085	-0.468087	3.41585	-0.137034	0.891004	NA
ENSG00000227382.1	EIF4A2P2	1.11072	-0.29666	3.39404	-0.087406	0.930349	NA
ENSG00000282418.1	AC092811.2	1.11002	0.417565	3.38116	0.123497	0.901713	NA
ENSG00000225369.1	AC009506.2	1.10942	-3.0729	3.43404	-0.894835	0.370875	NA
ENSG00000213542.3	AC007000.1	1.10927	-1.42461	3.40798	-0.418022	0.675931	NA
ENSG00000236268.5	LINC01361	1.10904	-1.194	3.42585	-0.348528	0.727444	NA
ENSG00000146049.1	KAAG1	1.10838	1.29135	3.47178	0.371957	0.709925	NA
ENSG00000206344.7	HCG27	1.10838	1.29135	3.47178	0.371957	0.709925	NA
ENSG00000255835.1	AL117348.2	1.10838	1.29135	3.47178	0.371957	0.709925	NA
ENSG00000262703.1	AC009121.1	1.10838	1.29135	3.47178	0.371957	0.709925	NA
ENSG00000263724.1	DLGAP1-AS3	1.10838	1.29135	3.47178	0.371957	0.709925	NA
ENSG00000227857.2	AL358075.2	1.10834	0.133224	3.42733	0.0388709	0.968993	NA
ENSG00000240520.6	UOX	1.10793	-0.0376136	3.40917	-0.0110331	0.991197	NA
ENSG00000231057.3	AC096637.2	1.10661	2.21103	3.42415	0.645716	0.518463	NA
ENSG00000280163.1	AC040160.2	1.10644	0.621343	3.40461	0.182501	0.85519	NA
ENSG00000237709.1	EEF1A1P28	1.10636	0.332956	3.46162	0.0961851	0.923374	NA
ENSG00000213383.2	AC104297.1	1.10625	1.63366	2.56995	0.635676	0.524987	NA
ENSG00000256427.2	AC010175.1	1.10506	-1.88605	3.33652	-0.565274	0.571887	NA
ENSG00000266801.1	AC009137.2	1.10471	2.07821	2.5279	0.822111	0.411014	NA
ENSG00000259804.1	AC027682.1	1.10442	0.517784	3.37466	0.153433	0.878057	NA
ENSG00000135577.4	NMBR	1.10431	1.97845	3.44249	0.574716	0.565483	NA
ENSG00000101162.3	TUBB1	1.10428	1.71175	3.41734	0.500901	0.616441	NA
ENSG00000254987.1	AP002989.1	1.10404	-1.59674	3.38828	-0.471254	0.637459	NA
ENSG00000253214.1	AC079209.1	1.10385	-2.05215	3.441	-0.596381	0.550921	NA
ENSG00000272887.1	CSPG4P5	1.10302	-0.180682	3.44898	-0.0523869	0.95822	NA
ENSG00000282416.1	AC092299.1	1.10302	-0.180682	3.44898	-0.0523869	0.95822	NA
ENSG00000256037.1	MRPL40P1	1.10281	0.381504	3.42744	0.111309	0.911372	NA
ENSG00000216990.2	HSPD1P10	1.10235	-1.74408	3.41157	-0.511223	0.609195	NA
ENSG00000204531.17	POU5F1	1.10196	0.378032	2.84438	0.132905	0.894269	NA
ENSG00000100365.14	NCF4	1.10169	0.42282	3.45709	0.122305	0.902657	NA
ENSG00000257307.1	AL162311.2	1.10149	-0.707856	3.40773	-0.207721	0.835447	NA
ENSG00000198798.5	MAGEB3	1.10101	-2.04557	3.45389	-0.592252	0.553682	NA
ENSG00000261054.1	AC036108.2	1.101	-2.35813	3.46909	-0.679756	0.496659	NA
ENSG00000244184.1	AC091153.3	1.10065	-1.53645	3.41816	-0.449495	0.653074	NA
ENSG00000227770.1	RPL7P12	1.10041	0.735718	2.23635	0.328982	0.74217	NA
ENSG00000257660.5	AC117498.2	1.10039	-1.18453	2.5045	-0.47296	0.636241	NA
ENSG00000223552.1	AC098613.1	1.10034	2.69137	3.45258	0.779525	0.435671	NA
ENSG00000167618.9	LAIR2	1.09991	-1.87702	3.34106	-0.561805	0.574249	NA
ENSG00000258584.2	FAM181A-AS1	1.09968	-1.76196	2.84447	-0.619434	0.535631	NA
ENSG00000168658.18	VWA3B	1.09885	2.31309	3.46047	0.668435	0.503856	NA
ENSG00000253667.2	AC100821.1	1.09885	2.31309	3.46047	0.668435	0.503856	NA
ENSG00000229666.1	MAST4-AS1	1.09863	0.0494754	3.32496	0.01488	0.988128	NA
ENSG00000227676.3	LINC01068	1.0984	0.412253	3.31442	0.124382	0.901013	NA
ENSG00000184999.11	SLC22A10	1.09834	0.913059	3.46052	0.26385	0.791895	NA
ENSG00000233540.1	DNM3-IT1	1.09834	0.913059	3.46052	0.26385	0.791895	NA
ENSG00000226889.3	AL359541.1	1.09831	0.818732	2.91008	0.281344	0.778447	NA
ENSG00000285366.1	AC008533.1	1.09816	0.88369	3.45243	0.255962	0.79798	NA
ENSG00000273058.2	AL359921.2	1.09808	-2.12723	3.40154	-0.625375	0.531725	NA
ENSG00000236514.1	AL135791.1	1.098	3.01925	3.45216	0.874596	0.381794	NA
ENSG00000118514.13	ALDH8A1	1.09699	-0.56656	3.43561	-0.164908	0.869016	NA
ENSG00000266265.3	KLF14	1.09642	-2.3024	3.47428	-0.662698	0.507524	NA
ENSG00000229492.1	FO681548.1	1.09619	-1.07891	3.41903	-0.315559	0.752337	NA
ENSG00000043591.5	ADRB1	1.09585	-2.16014	3.46362	-0.623664	0.532848	NA
ENSG00000185519.8	FAM131C	1.09412	-1.87193	3.44516	-0.54335	0.586889	NA
ENSG00000164304.15	CAGE1	1.09412	-1.82443	3.41948	-0.533541	0.593659	NA
ENSG00000154874.15	CCDC144B	1.09403	0.0439923	3.42573	0.0128417	0.989754	NA
ENSG00000271781.1	AC026740.1	1.09403	0.0439923	3.42573	0.0128417	0.989754	NA
ENSG00000198573.6	SPANXC	1.09394	0.909763	3.41291	0.266565	0.789804	NA
ENSG00000268223.5	ARL14EPL	1.09378	-0.402017	3.41962	-0.117562	0.906415	NA
ENSG00000116985.11	BMP8B	1.09362	-1.73618	3.41094	-0.509003	0.61075	NA
ENSG00000258044.1	AC073569.1	1.09349	0.134937	3.3987	0.0397024	0.96833	NA
ENSG00000171815.5	PCDHB1	1.09264	-0.162182	3.43144	-0.0472634	0.962303	NA
ENSG00000279108.1	AC008537.3	1.09197	0.49434	3.42963	0.144138	0.885392	NA
ENSG00000137875.4	BCL2L10	1.09182	-1.69129	3.42167	-0.494287	0.621103	NA
ENSG00000277130.1	AC073569.3	1.09171	1.40227	3.42549	0.409364	0.682272	NA
ENSG00000119915.4	ELOVL3	1.09142	-3.02501	3.43613	-0.880354	0.378668	NA
ENSG00000143412.9	ANXA9	1.09074	-0.473177	2.94081	-0.1609	0.872172	NA
ENSG00000279801.1	AC111170.3	1.0901	1.42104	3.42044	0.415455	0.677809	NA
ENSG00000277245.1	AC084782.3	1.08891	3.1808	3.44245	0.923993	0.35549	NA
ENSG00000181291.7	TMEM132E	1.08871	-2.1245	3.45589	-0.614748	0.538721	NA
ENSG00000227954.6	TARID	1.08871	-2.1245	3.45589	-0.614748	0.538721	NA
ENSG00000278292.1	RFPL4AP6	1.08816	0.290543	3.41447	0.0850916	0.932189	NA
ENSG00000265683.1	SYPL1P2	1.08814	-2.854	3.4494	-0.827389	0.408017	NA
ENSG00000248319.1	LINC02275	1.08702	1.72708	3.44427	0.501435	0.616065	NA
ENSG00000215237.6	AL592293.1	1.08689	1.03944	2.8948	0.359071	0.719542	NA
ENSG00000257156.1	AC024909.1	1.08668	-2.08459	2.94872	-0.706947	0.479599	NA
ENSG00000226891.8	LINC01359	1.0864	-1.69613	3.4214	-0.49574	0.620078	NA
ENSG00000272102.1	AL133406.3	1.08578	1.6403	3.45637	0.474573	0.635091	NA
ENSG00000237836.5	PHKA2-AS1	1.08523	-1.50395	3.4142	-0.440497	0.659577	NA
ENSG00000260816.2	AC027279.1	1.08495	2.56423	3.4731	0.738312	0.460325	NA
ENSG00000214263.2	RPSAP53	1.0845	-0.740693	3.43879	-0.215393	0.829461	NA
ENSG00000218574.1	HNRNPA1P37	1.08393	1.79471	2.94941	0.608498	0.542857	NA
ENSG00000263745.6	AP005230.1	1.08357	-2.50635	3.4463	-0.727258	0.467068	NA
ENSG00000237886.1	NALT1	1.08303	-0.596841	3.43349	-0.17383	0.861999	NA
ENSG00000162383.12	SLC1A7	1.08301	-2.24871	3.45735	-0.650415	0.515424	NA
ENSG00000270006.2	AC010531.6	1.08287	0.787643	3.38869	0.232433	0.816202	NA
ENSG00000253302.1	STAU2-AS1	1.08277	2.32624	3.40297	0.683591	0.494234	NA
ENSG00000279951.1	AL138688.2	1.08215	-2.12999	2.9496	-0.72213	0.470214	NA
ENSG00000163792.6	TCF23	1.08116	0.914494	2.8941	0.315986	0.752013	NA
ENSG00000205436.7	EXOC3L4	1.08113	-2.928	3.44488	-0.849956	0.39535	NA
ENSG00000276809.1	AL138955.1	1.08018	-1.7464	3.4444	-0.507026	0.612137	NA
ENSG00000278978.1	AC092611.3	1.08018	-1.17455	2.8779	-0.408128	0.683179	NA
ENSG00000250548.6	LINC01303	1.07881	1.47081	3.4215	0.429873	0.667288	NA
ENSG00000229750.1	AC096649.1	1.07837	-1.60197	2.54692	-0.628981	0.529361	NA
ENSG00000189366.9	ALG1L	1.0778	0.598442	3.40325	0.175844	0.860416	NA
ENSG00000272432.1	AL031432.3	1.07766	1.13509	2.9956	0.37892	0.704747	NA
ENSG00000072080.10	SPP2	1.07764	-0.480936	2.96112	-0.162417	0.870978	NA
ENSG00000236449.1	AC010894.3	1.07741	0.0386857	3.40183	0.011372	0.990927	NA
ENSG00000228110.4	ST13P19	1.07603	-0.747036	2.93446	-0.254573	0.799053	NA
ENSG00000273181.1	AC131235.4	1.07584	-2.27252	3.47352	-0.654242	0.512956	NA
ENSG00000256262.1	USP30-AS1	1.07472	-0.555631	3.40038	-0.163403	0.870201	NA
ENSG00000205865.4	FAM99B	1.07445	2.78845	2.89196	0.964208	0.334942	NA
ENSG00000213041.4	AC093422.1	1.07409	-0.515981	3.42198	-0.150784	0.880146	NA
ENSG00000267085.1	AL512605.2	1.07409	-0.515981	3.42198	-0.150784	0.880146	NA
ENSG00000230521.1	AL645929.1	1.07261	-1.89503	3.44324	-0.550362	0.582071	NA
ENSG00000124721.17	DNAH8	1.07184	2.38898	3.46096	0.690264	0.490028	NA
ENSG00000141622.13	RNF165	1.07152	-1.24352	3.43166	-0.362367	0.717078	NA
ENSG00000049768.14	FOXP3	1.07114	0.143357	3.41386	0.0419925	0.966505	NA
ENSG00000234460.2	AL772337.3	1.07069	-1.75106	3.4239	-0.511423	0.609055	NA
ENSG00000235545.1	AC103923.1	1.07016	-0.852015	3.41823	-0.249256	0.803162	NA
ENSG00000185633.10	NDUFA4L2	1.07001	-1.69845	3.45996	-0.490887	0.623507	NA
ENSG00000227764.1	LINC01693	1.07001	-1.69845	3.45996	-0.490887	0.623507	NA
ENSG00000270083.1	AL021878.2	1.06936	0.0080167	3.41956	0.00234437	0.998129	NA
ENSG00000258303.1	AC012464.2	1.06901	-0.0720567	2.61514	-0.0275536	0.978018	NA
ENSG00000161609.9	CCDC155	1.06873	2.49208	3.46578	0.719053	0.472108	NA
ENSG00000243709.1	LEFTY1	1.06873	2.49208	3.46578	0.719053	0.472108	NA
ENSG00000241362.2	RPL36AP43	1.06825	1.08716	3.40606	0.319185	0.749586	NA
ENSG00000141497.13	ZMYND15	1.06795	0.0386313	3.46005	0.0111649	0.991092	NA
ENSG00000272721.5	AC131235.3	1.06599	-0.16474	3.42771	-0.0480612	0.961667	NA
ENSG00000235934.1	AC007405.2	1.06581	0.309625	2.54669	0.12158	0.903232	NA
ENSG00000259230.1	LINC02323	1.06502	-1.57499	3.41599	-0.461063	0.644753	NA
ENSG00000104892.16	KLC3	1.06501	-2.38655	3.46344	-0.68907	0.490779	NA
ENSG00000136514.2	RTP4	1.06501	-2.38655	3.46344	-0.68907	0.490779	NA
ENSG00000235947.1	EGOT	1.06479	-0.489981	3.45726	-0.141725	0.887297	NA
ENSG00000259005.1	AC005479.1	1.06374	-2.43154	2.88576	-0.8426	0.399452	NA
ENSG00000285637.1	AL161449.2	1.06273	0.143928	3.41417	0.0421559	0.966374	NA
ENSG00000261447.1	AL162412.1	1.06271	-3.02812	3.43595	-0.881306	0.378152	NA
ENSG00000285928.1	AC103591.4	1.06099	-0.229301	3.40967	-0.0672503	0.946382	NA
ENSG00000274238.1	AC097478.2	1.06042	-2.22297	3.37479	-0.658699	0.510089	NA
ENSG00000205835.8	GMNC	1.05986	-2.14566	3.46254	-0.619678	0.53547	NA
ENSG00000263477.1	AC104982.1	1.05905	2.46521	3.47463	0.709488	0.478022	NA
ENSG00000188038.7	NRN1L	1.05855	0.0263505	2.99399	0.00880112	0.992978	NA
ENSG00000240828.1	RPL21P4	1.05826	-0.46845	3.3928	-0.138072	0.890184	NA
ENSG00000236756.4	DNAJC9-AS1	1.05812	-1.6651	3.46532	-0.480502	0.63087	NA
ENSG00000272576.1	AC027271.1	1.05783	0.215581	3.42462	0.0629503	0.949806	NA
ENSG00000272508.1	AL136982.6	1.05732	-0.217905	3.35795	-0.0648922	0.94826	NA
ENSG00000227992.1	AC108463.1	1.05658	-0.849325	3.43762	-0.247067	0.804856	NA
ENSG00000270096.1	AC078795.2	1.05637	2.35841	3.44147	0.685293	0.493159	NA
ENSG00000279176.1	AC079316.2	1.05606	-1.09283	3.45895	-0.315943	0.752045	NA
ENSG00000244926.6	ALKBH3-AS1	1.05568	-1.87048	3.40803	-0.548846	0.583111	NA
ENSG00000211698.2	TRGV4	1.05542	2.67608	3.43031	0.780126	0.435317	NA
ENSG00000183239.5	AL109615.1	1.05466	0.25359	2.95516	0.0858127	0.931615	NA
ENSG00000215018.9	COL28A1	1.05421	-0.366164	2.99603	-0.122216	0.902728	NA
ENSG00000113211.5	PCDHB6	1.05401	0.471846	3.45947	0.136392	0.891511	NA
ENSG00000272483.1	AC022001.3	1.05399	-0.764181	3.45815	-0.220979	0.825108	NA
ENSG00000259039.2	AL161804.1	1.05388	-2.12693	3.44099	-0.618115	0.536499	NA
ENSG00000275221.1	HIST1H2AK	1.05341	0.292636	3.42778	0.085372	0.931966	NA
ENSG00000175564.12	UCP3	1.05332	0.893259	3.45003	0.258914	0.795702	NA
ENSG00000002933.8	TMEM176A	1.05298	-1.89381	3.43336	-0.551593	0.581227	NA
ENSG00000164520.11	RAET1E	1.05271	-0.975666	3.46289	-0.281749	0.778136	NA
ENSG00000255571.8	MIR9-3HG	1.05271	-0.975666	3.46289	-0.281749	0.778136	NA
ENSG00000238107.1	AC245100.6	1.05242	-3.44058	3.3619	-1.0234	0.306117	NA
ENSG00000246323.2	AC113382.1	1.05134	-1.95009	3.44067	-0.566776	0.570866	NA
ENSG00000254995.4	STX16-NPEPL1	1.05123	0.320673	3.45842	0.0927225	0.926124	NA
ENSG00000285966.1	AC007686.4	1.05103	-2.00836	3.43247	-0.585105	0.558477	NA
ENSG00000185681.12	MORN5	1.05061	2.68009	3.46456	0.773572	0.439184	NA
ENSG00000135378.3	PRRG4	1.04971	-2.23211	3.46999	-0.64326	0.520055	NA
ENSG00000109991.8	P2RX3	1.04923	0.147053	3.41572	0.0430517	0.96566	NA
ENSG00000265254.1	AC015917.2	1.04911	2.68138	3.46595	0.773637	0.439145	NA
ENSG00000104804.7	TULP2	1.04783	-1.80286	3.38575	-0.532483	0.594392	NA
ENSG00000261760.8	AC140479.4	1.04754	0.0404843	3.42324	0.0118263	0.990564	NA
ENSG00000215381.3	AL109936.1	1.04733	-1.10005	3.42498	-0.321184	0.748071	NA
ENSG00000273257.1	AC069200.1	1.04705	-1.06119	3.44832	-0.30774	0.75828	NA
ENSG00000164076.16	CAMKV	1.04671	2.27986	3.46522	0.657926	0.510586	NA
ENSG00000251259.1	AC004069.1	1.04624	0.532091	2.90482	0.183175	0.854661	NA
ENSG00000255811.1	AL121988.1	1.04593	0.530826	3.43325	0.154613	0.877126	NA
ENSG00000254604.1	AP002336.2	1.0457	0.325871	3.41611	0.0953923	0.924003	NA
ENSG00000278090.1	LUNAR1	1.0457	0.325871	3.41611	0.0953923	0.924003	NA
ENSG00000279312.1	AL136164.4	1.0457	0.72329	3.42753	0.211023	0.832869	NA
ENSG00000243686.2	RPLP1P11	1.04559	-0.52883	3.41894	-0.154676	0.877076	NA
ENSG00000262352.1	LINC02564	1.04551	2.36358	3.40359	0.694438	0.487407	NA
ENSG00000242272.1	AK2P2	1.04526	-0.336537	3.42571	-0.0982388	0.921743	NA
ENSG00000274492.1	AL121768.1	1.04457	-2.72375	3.45083	-0.789305	0.429934	NA
ENSG00000258524.1	NT5CP1	1.04416	1.25625	3.41339	0.368037	0.712845	NA
ENSG00000272788.1	AP000864.1	1.04371	-0.133504	3.40145	-0.039249	0.968692	NA
ENSG00000263657.1	AC023389.1	1.04358	0.182349	3.3837	0.0538905	0.957022	NA
ENSG00000273049.1	AC012531.2	1.04352	0.25119	3.41799	0.0734905	0.941416	NA
ENSG00000253266.1	AC100860.1	1.04318	0.562968	3.38172	0.166474	0.867784	NA
ENSG00000203402.2	AL591503.1	1.04218	-1.19418	2.61512	-0.456644	0.647927	NA
ENSG00000272375.1	AC026979.3	1.04172	3.13499	3.44687	0.909518	0.363077	NA
ENSG00000184163.3	C1QTNF12	1.04161	-1.77031	3.44517	-0.513853	0.607355	NA
ENSG00000232578.4	AC093311.1	1.04039	-0.0565852	3.42773	-0.0165081	0.986829	NA
ENSG00000180644.7	PRF1	1.04035	-1.95005	3.41083	-0.571722	0.567511	NA
ENSG00000280282.1	AC138430.2	1.04012	-0.982614	3.44127	-0.285538	0.775232	NA
ENSG00000232393.1	RPL5P6	1.03996	1.08301	2.9382	0.368596	0.712429	NA
ENSG00000223409.1	RPL17P17	1.03983	-0.0141069	3.40096	-0.00414792	0.99669	NA
ENSG00000272416.1	AC025175.1	1.03913	2.26381	3.41609	0.662692	0.507528	NA
ENSG00000009724.16	MASP2	1.03827	2.84322	3.45708	0.822434	0.41083	NA
ENSG00000250938.5	AC108866.1	1.0378	0.867863	2.56525	0.338315	0.735126	NA
ENSG00000228741.2	SPATA13	1.03754	-1.13147	3.42198	-0.330647	0.740911	NA
ENSG00000184258.7	CDR1	1.03742	-1.26239	3.45551	-0.365327	0.714867	NA
ENSG00000163806.15	SPDYA	1.03727	-1.70837	3.39643	-0.502989	0.614972	NA
ENSG00000279283.1	AC131009.4	1.03727	-1.70837	3.39643	-0.502989	0.614972	NA
ENSG00000270503.1	YTHDF2P1	1.03689	1.19296	3.43548	0.347247	0.728406	NA
ENSG00000248559.1	AC109454.2	1.03683	1.8449	3.41345	0.540478	0.588867	NA
ENSG00000179761.11	PIPOX	1.03678	2.84333	3.45844	0.822141	0.410997	NA
ENSG00000267075.1	AC015818.9	1.03656	-1.27085	2.89695	-0.438686	0.660889	NA
ENSG00000218347.2	HNRNPA1P1	1.03576	-0.0217442	2.57222	-0.00845349	0.993255	NA
ENSG00000198734.10	F5	1.03562	2.59592	3.47388	0.747269	0.454901	NA
ENSG00000226312.7	CFLAR-AS1	1.0344	0.232674	3.43833	0.0676705	0.946048	NA
ENSG00000137252.9	HCRTR2	1.03414	-2.42495	3.47056	-0.698719	0.484727	NA
ENSG00000169676.5	DRD5	1.03414	-2.42495	3.47056	-0.698719	0.484727	NA
ENSG00000273302.1	AC016747.3	1.0337	0.997326	3.44215	0.289739	0.772016	NA
ENSG00000229097.1	CALM2P2	1.03318	1.91779	3.4216	0.560495	0.575142	NA
ENSG00000226284.1	ARPC3P1	1.03315	-1.57109	3.43227	-0.457741	0.647139	NA
ENSG00000129673.9	AANAT	1.03293	-1.04706	3.42447	-0.305758	0.759789	NA
ENSG00000236872.1	PPIAP36	1.03236	0.865778	3.01873	0.286802	0.774264	NA
ENSG00000273254.1	AF129075.2	1.03222	-2.06578	3.41173	-0.605493	0.544852	NA
ENSG00000246422.2	AC008781.2	1.03204	2.53367	3.47128	0.729895	0.465455	NA
ENSG00000280042.1	AC022336.3	1.03171	-2.76176	3.44698	-0.801213	0.423009	NA
ENSG00000180929.5	GPR62	1.03158	-3.02331	3.44193	-0.878378	0.379739	NA
ENSG00000248567.1	AC068721.1	1.03128	1.7994	3.44872	0.521759	0.601838	NA
ENSG00000227038.3	GTF2IP7	1.03072	0.596026	3.41048	0.174763	0.861266	NA
ENSG00000147127.8	RAB41	1.03019	1.5574	3.41386	0.4562	0.648246	NA
ENSG00000268947.1	AC002128.1	1.02989	-1.55358	3.44655	-0.450765	0.652159	NA
ENSG00000276934.1	AC009704.2	1.02989	-1.55358	3.44655	-0.450765	0.652159	NA
ENSG00000132698.14	RAB25	1.02942	-2.01483	3.46914	-0.580787	0.561384	NA
ENSG00000180785.9	OR51E1	1.02942	-2.01483	3.46914	-0.580787	0.561384	NA
ENSG00000284618.1	AL391294.1	1.02902	-1.93459	3.41065	-0.56722	0.570565	NA
ENSG00000233746.1	LINC00656	1.02886	-1.80659	3.46676	-0.521116	0.602286	NA
ENSG00000237206.1	IMPDH1P4	1.02886	-1.80659	3.46676	-0.521116	0.602286	NA
ENSG00000284722.2	AP003175.1	1.02861	-0.847384	3.43725	-0.24653	0.805272	NA
ENSG00000159648.11	TEPP	1.02829	-0.168896	3.41556	-0.0494489	0.960562	NA
ENSG00000249679.1	AC106897.1	1.02781	0.202264	3.43205	0.0589339	0.953005	NA
ENSG00000269653.1	AC011479.3	1.02671	-1.64525	3.44543	-0.477515	0.632995	NA
ENSG00000227375.5	DLG1-AS1	1.02556	0.441681	3.39647	0.130041	0.896534	NA
ENSG00000227709.4	AC091607.1	1.02492	1.7819	2.58051	0.690522	0.489866	NA
ENSG00000261621.1	AC087463.4	1.02399	-2.24486	3.47442	-0.646112	0.518207	NA
ENSG00000257150.3	PGAM1P5	1.02395	1.38508	3.44729	0.401789	0.687839	NA
ENSG00000175518.6	UBQLNL	1.02387	-2.87167	3.44839	-0.832759	0.404981	NA
ENSG00000140379.7	BCL2A1	1.02331	-0.899586	3.46375	-0.259714	0.795084	NA
ENSG00000181092.9	ADIPOQ	1.02331	-0.899586	3.46375	-0.259714	0.795084	NA
ENSG00000206187.3	LINC02346	1.02331	-0.899586	3.46375	-0.259714	0.795084	NA
ENSG00000280432.1	AP000962.2	1.02311	-1.54899	3.01127	-0.5144	0.606973	NA
ENSG00000227934.1	AL732414.1	1.02212	-0.767473	3.45456	-0.222162	0.824188	NA
ENSG00000223653.5	AL078459.1	1.02205	1.16563	3.46672	0.336234	0.736695	NA
ENSG00000248698.6	LINC01085	1.02205	1.16563	3.46672	0.336234	0.736695	NA
ENSG00000261586.2	AC068987.4	1.02205	1.16563	3.46672	0.336234	0.736695	NA
ENSG00000186652.9	PRG2	1.0217	-0.325979	3.46008	-0.0942115	0.924941	NA
ENSG00000242853.3	RN7SL749P	1.02103	2.12395	3.41458	0.622025	0.533925	NA
ENSG00000236065.2	AL020995.1	1.02017	-0.945979	3.43114	-0.275704	0.782775	NA
ENSG00000283511.1	AC137936.2	1.01982	-0.00702474	3.4585	-0.00203115	0.998379	NA
ENSG00000180113.15	TDRD6	1.01965	-0.0335092	3.46009	-0.00968448	0.992273	NA
ENSG00000185689.16	C6orf201	1.0193	1.10998	2.95586	0.375519	0.707274	NA
ENSG00000267582.1	AC020916.2	1.01913	-1.98664	3.46703	-0.573009	0.566638	NA
ENSG00000100191.5	SLC5A4	1.01871	0.101964	3.42336	0.0297847	0.976239	NA
ENSG00000159871.14	LYPD5	1.01871	0.101964	3.42336	0.0297847	0.976239	NA
ENSG00000254695.1	AC087379.2	1.01851	0.468424	3.42283	0.136853	0.891147	NA
ENSG00000255642.1	PABPC1P4	1.01851	0.468424	3.42283	0.136853	0.891147	NA
ENSG00000223825.5	DAZAP2P1	1.01782	0.708381	3.02998	0.23379	0.815148	NA
ENSG00000136872.18	ALDOB	1.0175	2.37348	3.47669	0.682683	0.494807	NA
ENSG00000272112.1	AC011374.2	1.01728	0.298246	3.46135	0.0861645	0.931336	NA
ENSG00000179388.8	EGR3	1.01688	0.900454	3.46262	0.26005	0.794825	NA
ENSG00000167311.13	ART5	1.01643	-2.85958	3.4476	-0.829442	0.406854	NA
ENSG00000224114.1	AL591846.1	1.01643	-2.85958	3.4476	-0.829442	0.406854	NA
ENSG00000253117.4	OC90	1.01608	1.30395	3.46689	0.376116	0.706831	NA
ENSG00000273576.1	AC009283.1	1.01601	-2.85968	3.44402	-0.83033	0.406352	NA
ENSG00000170909.13	OSCAR	1.01451	2.38759	3.47786	0.686511	0.492391	NA
ENSG00000231628.1	AL133406.2	1.01371	-2.89597	3.44035	-0.841766	0.399919	NA
ENSG00000213724.4	PRDX2P2	1.01361	2.85621	3.45624	0.826392	0.408582	NA
ENSG00000218153.2	KRT18P22	1.01358	-2.84714	3.44999	-0.825261	0.409224	NA
ENSG00000260235.1	AC105020.3	1.01277	-1.86888	3.43526	-0.54403	0.586421	NA
ENSG00000241622.1	RARRES2P1	1.01272	-1.14754	3.04473	-0.376893	0.706253	NA
ENSG00000254003.1	AC003991.2	1.01165	-2.08232	3.43797	-0.605684	0.544724	NA
ENSG00000254266.5	PKIA-AS1	1.01135	1.47205	3.43946	0.427988	0.66866	NA
ENSG00000218586.3	AC006971.1	1.01022	1.16987	3.41745	0.342321	0.732109	NA
ENSG00000228862.4	AC068389.1	1.00912	-1.58553	3.43313	-0.461834	0.644201	NA
ENSG00000250387.2	LINC02197	1.00861	2.67539	3.47191	0.770581	0.440955	NA
ENSG00000251648.2	AC008958.1	1.00844	1.65033	3.41822	0.482804	0.629235	NA
ENSG00000187689.9	AMTN	1.00787	-2.21759	3.46153	-0.640638	0.521758	NA
ENSG00000233922.2	LINC01694	1.00751	0.355491	3.42568	0.103772	0.91735	NA
ENSG00000270562.1	AC097634.1	1.00732	-0.176515	3.45023	-0.0511603	0.959198	NA
ENSG00000196660.10	SLC30A10	1.00726	2.18283	3.44575	0.633485	0.526417	NA
ENSG00000204287.13	HLA-DRA	1.00726	2.18283	3.44575	0.633485	0.526417	NA
ENSG00000260122.1	AC068987.2	1.00682	-0.607135	3.42233	-0.177404	0.859191	NA
ENSG00000120251.19	GRIA2	1.00562	2.35995	3.45894	0.682276	0.495065	NA
ENSG00000260648.3	AC020658.3	1.00558	-1.85523	3.4355	-0.540018	0.589185	NA
ENSG00000261402.1	AL591222.1	1.00547	-0.89367	3.43214	-0.260383	0.794569	NA
ENSG00000152779.13	SLC16A12	1.00531	-1.68938	3.45828	-0.488503	0.625193	NA
ENSG00000255346.9	NOX5	1.00531	-1.68938	3.45828	-0.488503	0.625193	NA
ENSG00000242020.3	RN7SL68P	1.00495	0.780487	2.94937	0.264629	0.791296	NA
ENSG00000168405.17	CMAHP	1.00493	0.391943	3.45393	0.113477	0.909652	NA
ENSG00000224509.2	AC010884.1	1.00476	0.0543344	3.41632	0.0159044	0.987311	NA
ENSG00000267205.1	AC005954.2	1.00431	0.748832	3.07234	0.243734	0.807437	NA
ENSG00000105409.18	ATP1A3	1.00413	2.02078	3.45894	0.584219	0.559073	NA
ENSG00000279880.1	AC134407.3	1.00412	-0.180639	3.4589	-0.0522246	0.95835	NA
ENSG00000184524.5	CEND1	1.00357	-2.71282	3.45255	-0.785744	0.432018	NA
ENSG00000272626.1	AC021146.12	1.00301	-2.03598	3.46318	-0.587895	0.556603	NA
ENSG00000123496.7	IL13RA2	1.0029	-0.694571	3.4541	-0.201086	0.840631	NA
ENSG00000180613.10	GSX2	1.00263	1.23783	3.46462	0.357276	0.720885	NA
ENSG00000228252.9	COL6A4P2	1.00263	1.23783	3.46462	0.357276	0.720885	NA
ENSG00000280356.1	AL021877.2	1.00263	1.23783	3.46462	0.357276	0.720885	NA
ENSG00000186732.13	MPPED1	1.00251	2.56822	3.4748	0.7391	0.459846	NA
ENSG00000229161.2	TCP1P1	1.00193	1.78618	3.41733	0.522682	0.601195	NA
ENSG00000260507.1	AC133919.1	1.00122	1.73237	3.41592	0.507146	0.612052	NA
ENSG00000285602.1	AC097625.1	1.00108	-1.65931	3.44166	-0.482125	0.629717	NA
ENSG00000224315.2	RPL7P7	1.00058	0.149297	3.41249	0.0437501	0.965104	NA
ENSG00000204338.8	CYP21A1P	1.00014	0.166165	3.4145	0.0486645	0.961187	NA
ENSG00000223374.1	AC005104.1	0.999788	0.307039	3.46008	0.0887375	0.929291	NA
ENSG00000248896.2	AC105001.1	0.999518	-0.36765	3.4158	-0.107632	0.914288	NA
ENSG00000261898.2	AC091153.4	0.999445	-1.02477	3.41651	-0.299947	0.764218	NA
ENSG00000211454.13	AKR7L	0.99936	-1.74882	3.43944	-0.50846	0.611131	NA
ENSG00000170748.6	RBMXL2	0.998883	0.410695	3.4589	0.118736	0.905485	NA
ENSG00000231731.7	AC010976.1	0.998883	0.410695	3.4589	0.118736	0.905485	NA
ENSG00000259941.1	AC084782.1	0.998575	1.93648	3.42004	0.566216	0.571247	NA
ENSG00000264514.1	AP000915.1	0.998305	0.30583	3.42638	0.0892574	0.928877	NA
ENSG00000196431.3	CRYBA4	0.998082	0.549908	3.43424	0.160125	0.872782	NA
ENSG00000188152.12	NUTM2G	0.998027	3.18267	3.44228	0.924581	0.355184	NA
ENSG00000251127.2	AC091173.1	0.997884	0.0465988	3.38793	0.0137544	0.989026	NA
ENSG00000180279.6	LINC01869	0.997064	-1.8889	3.43803	-0.549414	0.582722	NA
ENSG00000169075.7	Z99496.1	0.99647	-2.22344	3.44045	-0.646264	0.518108	NA
ENSG00000231134.1	TCF7L1-IT1	0.996008	0.714366	3.41247	0.20934	0.834183	NA
ENSG00000234241.1	AL109618.1	0.996008	0.714366	3.41247	0.20934	0.834183	NA
ENSG00000242060.1	RPS3AP49	0.994911	-2.05941	3.44254	-0.598223	0.549691	NA
ENSG00000215196.4	BASP1-AS1	0.994677	0.398051	3.42156	0.116336	0.907386	NA
ENSG00000268751.1	SCGB1B2P	0.993741	-0.928048	3.41867	-0.271465	0.786033	NA
ENSG00000267219.1	AC010504.1	0.993539	0.49778	3.41007	0.145974	0.883942	NA
ENSG00000173338.12	KCNK7	0.993273	-1.27167	3.41107	-0.372808	0.709292	NA
ENSG00000240338.6	AC009078.2	0.992783	2.45404	3.41218	0.719199	0.472018	NA
ENSG00000240399.1	AC004801.2	0.992139	2.55602	3.43412	0.744303	0.456693	NA
ENSG00000285853.1	AL137802.3	0.992093	-1.41835	3.42466	-0.414159	0.678757	NA
ENSG00000258332.2	LINC02394	0.991995	1.818	3.42133	0.531372	0.595161	NA
ENSG00000258357.1	AC023161.2	0.99167	2.20236	3.43961	0.640295	0.521981	NA
ENSG00000239880.1	AC068760.1	0.991639	-1.30173	3.43419	-0.379051	0.70465	NA
ENSG00000235078.1	AC231981.1	0.991355	-1.31554	3.45301	-0.380982	0.703216	NA
ENSG00000250697.1	AC010343.3	0.990723	0.786375	3.42755	0.229427	0.818537	NA
ENSG00000272905.1	AC018648.1	0.99057	-3.14408	3.42715	-0.917404	0.358931	NA
ENSG00000167774.2	AC010323.1	0.990033	0.0582939	3.41649	0.0170625	0.986387	NA
ENSG00000196260.4	SFTA2	0.989486	1.11264	3.44567	0.322909	0.746764	NA
ENSG00000263535.2	AK4P1	0.989229	0.281196	3.42428	0.0821183	0.934553	NA
ENSG00000234297.2	AL592293.2	0.988823	-0.506421	3.45673	-0.146503	0.883524	NA
ENSG00000250764.1	AC025178.1	0.987867	-2.49307	3.45016	-0.722594	0.469929	NA
ENSG00000272459.1	AC139795.3	0.987867	-2.49307	3.45016	-0.722594	0.469929	NA
ENSG00000285424.1	AL162718.1	0.987721	-0.299271	3.41278	-0.0876913	0.930122	NA
ENSG00000238103.4	RPL9P7	0.987444	1.95427	3.46467	0.564056	0.572716	NA
ENSG00000132872.11	SYT4	0.987308	-2.03429	3.45746	-0.588378	0.556278	NA
ENSG00000259285.1	AC025431.1	0.98723	-0.61756	3.44335	-0.179349	0.857664	NA
ENSG00000285849.1	AL021918.4	0.987046	1.0719	3.43015	0.312493	0.754666	NA
ENSG00000235371.1	AL122018.1	0.986948	1.44889	2.6287	0.551179	0.581511	NA
ENSG00000267618.5	RAD51L3-RFFL	0.986589	0.0926671	3.42728	0.0270381	0.978429	NA
ENSG00000283443.1	AC018688.1	0.986589	0.0926671	3.42728	0.0270381	0.978429	NA
ENSG00000259940.2	AC109449.1	0.986498	1.08304	3.44155	0.314696	0.752993	NA
ENSG00000165841.10	CYP2C19	0.985104	2.34431	3.46371	0.676819	0.498521	NA
ENSG00000279476.1	AC092139.3	0.985011	-1.18404	3.42763	-0.345439	0.729764	NA
ENSG00000263234.1	AC010401.2	0.984694	1.3973	3.04204	0.459331	0.645997	NA
ENSG00000231519.1	AC007285.2	0.984435	-0.0960618	3.41549	-0.0281254	0.977562	NA
ENSG00000227544.8	AC018647.1	0.984208	-1.89235	3.43933	-0.550207	0.582177	NA
ENSG00000243859.3	RPL5P17	0.984208	-1.89235	3.43933	-0.550207	0.582177	NA
ENSG00000280870.2	MIR325HG	0.983104	0.27931	3.43164	0.0813927	0.93513	NA
ENSG00000170820.11	FSHR	0.982723	-2.08683	3.45717	-0.603625	0.546093	NA
ENSG00000180638.17	SLC47A2	0.982625	-1.94232	3.42158	-0.567668	0.57026	NA
ENSG00000261207.1	AL031717.1	0.982579	-3.23505	3.42584	-0.944307	0.345013	NA
ENSG00000039068.18	CDH1	0.982154	-1.80627	3.4667	-0.521034	0.602343	NA
ENSG00000250942.1	ENPP7P11	0.982154	-1.80627	3.4667	-0.521034	0.602343	NA
ENSG00000280039.1	RN7SKP23	0.981351	-0.113507	3.46126	-0.0327937	0.973839	NA
ENSG00000239344.1	AC090686.1	0.981318	-2.58984	3.42281	-0.75664	0.449265	NA
ENSG00000225806.7	AL121917.1	0.981238	-0.201109	3.4336	-0.0585708	0.953294	NA
ENSG00000219186.2	FTH1P19	0.980809	2.69848	3.43061	0.786589	0.431523	NA
ENSG00000229303.1	PPIAP25	0.980803	-0.0408927	3.46122	-0.0118145	0.990574	NA
ENSG00000177238.13	TRIM72	0.980687	-1.2893	3.42882	-0.376018	0.706904	NA
ENSG00000260647.1	AC127537.1	0.980306	0.262881	3.42199	0.076821	0.938766	NA
ENSG00000279361.1	AC079331.1	0.978589	0.214066	3.40016	0.0629576	0.9498	NA
ENSG00000226647.2	AL365356.1	0.97812	-0.486728	3.41774	-0.142412	0.886754	NA
ENSG00000236459.1	HNRNPA1P22	0.978008	0.721244	3.4132	0.21131	0.832645	NA
ENSG00000165923.15	AGBL2	0.97701	-1.02571	3.46812	-0.295755	0.767417	NA
ENSG00000176659.8	C20orf197	0.97701	-1.02571	3.46812	-0.295755	0.767417	NA
ENSG00000213842.2	SUGT1P2	0.97701	-1.02571	3.46812	-0.295755	0.767417	NA
ENSG00000273301.1	AC016717.2	0.97701	-1.02571	3.46812	-0.295755	0.767417	NA
ENSG00000230445.4	LRRC37A6P	0.975711	1.50525	3.43864	0.437745	0.661571	NA
ENSG00000231711.2	LINC00899	0.975543	-0.397787	3.41542	-0.116468	0.907282	NA
ENSG00000242522.1	KLHL6-AS1	0.975377	2.29948	3.44299	0.667874	0.504214	NA
ENSG00000271151.1	AC016737.1	0.975011	-1.76488	3.46033	-0.510031	0.610029	NA
ENSG00000165192.13	ASB11	0.974777	-0.63426	3.41681	-0.185629	0.852735	NA
ENSG00000225885.7	AC023590.1	0.974723	-2.20093	3.436	-0.64055	0.521815	NA
ENSG00000283345.1	AC127502.3	0.974464	0.307491	3.42109	0.089881	0.928382	NA
ENSG00000274987.1	AC092794.1	0.974218	0.0311277	3.42277	0.0090943	0.992744	NA
ENSG00000261411.1	AL161938.1	0.974208	-0.0358812	3.45988	-0.0103706	0.991726	NA
ENSG00000248449.2	PCDHGB8P	0.973661	0.935195	3.42807	0.272805	0.785003	NA
ENSG00000159496.14	RGL4	0.973589	-1.43402	3.42748	-0.418389	0.675663	NA
ENSG00000237959.1	RPL36AP10	0.973192	1.71838	3.43886	0.499696	0.617289	NA
ENSG00000215571.5	GRK6P1	0.973004	-1.19459	3.42192	-0.349099	0.727015	NA
ENSG00000280639.1	LINC02204	0.972858	1.53773	3.44568	0.446279	0.655396	NA
ENSG00000142449.12	FBN3	0.972715	-0.616428	3.46106	-0.178104	0.858641	NA
ENSG00000165583.14	SSX5	0.972055	2.44583	3.47537	0.70376	0.481583	NA
ENSG00000168081.8	PNOC	0.972055	2.44583	3.47537	0.70376	0.481583	NA
ENSG00000241429.1	EEF1A1P25	0.972055	2.44583	3.47537	0.70376	0.481583	NA
ENSG00000228051.1	AL512504.2	0.971839	0.654748	2.63992	0.248018	0.804121	NA
ENSG00000179165.10	PXT1	0.971741	0.22469	3.46355	0.0648728	0.948275	NA
ENSG00000257002.1	AP000438.1	0.970895	2.17764	3.43809	0.633386	0.526481	NA
ENSG00000230968.1	AC084149.2	0.970868	1.12823	3.43797	0.328168	0.742785	NA
ENSG00000276952.1	AL121772.3	0.970868	1.12823	3.43797	0.328168	0.742785	NA
ENSG00000282935.1	DUX4L34	0.970561	2.82616	3.45709	0.817496	0.413645	NA
ENSG00000181260.8	MTHFD2P7	0.970203	1.72127	3.45326	0.498449	0.618168	NA
ENSG00000265366.6	GLUD1P2	0.968967	-1.14532	3.01345	-0.380069	0.703894	NA
ENSG00000257391.1	AC126763.1	0.968163	2.85651	3.45621	0.826487	0.408528	NA
ENSG00000226246.1	KRT18P36	0.968116	1.98751	3.42657	0.580029	0.561895	NA
ENSG00000266258.1	LINC01909	0.967282	-2.15594	3.47572	-0.620286	0.53507	NA
ENSG00000282381.1	AC104073.4	0.967282	-1.86481	3.42444	-0.544559	0.586057	NA
ENSG00000277728.1	AC097641.2	0.965535	-0.464608	3.43877	-0.135109	0.892526	NA
ENSG00000229917.2	RPL7P46	0.96503	1.92377	3.4221	0.562159	0.574008	NA
ENSG00000251533.2	LINC00605	0.964715	-2.5705	3.45529	-0.743933	0.456917	NA
ENSG00000267254.5	ZNF790-AS1	0.96449	0.244791	3.41492	0.0716827	0.942854	NA
ENSG00000186481.16	ANKRD20A5P	0.963959	0.601655	3.07516	0.19565	0.844884	NA
ENSG00000245322.6	AC097460.1	0.963634	1.2697	3.42815	0.370375	0.711103	NA
ENSG00000212952.6	BX088651.1	0.963084	-1.18726	3.43786	-0.345347	0.729833	NA
ENSG00000223935.2	LGALSL-DT	0.962515	-0.649941	3.42479	-0.189776	0.849485	NA
ENSG00000115221.11	ITGB6	0.962418	-0.877016	3.47066	-0.252695	0.800504	NA
ENSG00000266256.1	LINC00683	0.962418	-0.877016	3.47066	-0.252695	0.800504	NA
ENSG00000231684.3	EIF1P3	0.962281	0.969983	3.00651	0.322627	0.746977	NA
ENSG00000259224.2	SLC35G6	0.961922	-0.0718907	3.42124	-0.0210131	0.983235	NA
ENSG00000215349.2	MRPL3P1	0.960718	1.21467	3.42719	0.354422	0.723023	NA
ENSG00000284669.1	AC092053.3	0.960356	-0.431164	3.46623	-0.12439	0.901007	NA
ENSG00000266079.4	SNORA59B	0.960121	-0.522372	3.42341	-0.152588	0.878723	NA
ENSG00000112053.13	SLC26A8	0.958984	0.277415	3.4377	0.080698	0.935682	NA
ENSG00000254506.1	AP003080.1	0.95858	-0.752095	2.66069	-0.28267	0.77743	NA
ENSG00000233975.1	LINC02574	0.95775	-1.16661	3.46054	-0.337118	0.736028	NA
ENSG00000183773.15	AIFM3	0.957652	-1.23545	3.43518	-0.359646	0.719112	NA
ENSG00000285649.1	AL357079.2	0.957652	-1.23545	3.43518	-0.359646	0.719112	NA
ENSG00000232682.2	AL592430.1	0.957012	-0.971486	3.46423	-0.280434	0.779145	NA
ENSG00000248738.6	AC037441.1	0.957012	-0.971486	3.46423	-0.280434	0.779145	NA
ENSG00000105650.22	PDE4C	0.956686	1.9784	3.42796	0.577138	0.563846	NA
ENSG00000010310.8	GIPR	0.956308	-1.68873	3.4631	-0.487634	0.625809	NA
ENSG00000168490.13	PHYHIP	0.956308	-1.68873	3.4631	-0.487634	0.625809	NA
ENSG00000259807.1	AC009093.1	0.956308	-1.68873	3.4631	-0.487634	0.625809	NA
ENSG00000180767.9	CHST13	0.95623	0.147787	3.46465	0.0426557	0.965976	NA
ENSG00000238084.4	AL031284.1	0.955687	0.238892	3.4609	0.0690259	0.944969	NA
ENSG00000228906.1	AL353804.1	0.954858	1.90703	3.45324	0.552243	0.580782	NA
ENSG00000279200.1	AC020558.3	0.954571	-1.75138	3.44241	-0.508764	0.610917	NA
ENSG00000231170.5	AC002451.1	0.95264	0.493331	3.4573	0.142692	0.886533	NA
ENSG00000258591.2	PPIAP4	0.952392	2.17289	3.44612	0.630534	0.528345	NA
ENSG00000228929.1	RPS13P2	0.952036	0.82231	3.44025	0.239026	0.811085	NA
ENSG00000274718.1	AL136964.1	0.951724	-2.69648	3.45375	-0.780741	0.434955	NA
ENSG00000231525.1	AC002486.2	0.951488	1.39658	3.45773	0.403902	0.686285	NA
ENSG00000196335.12	STK31	0.951309	-2.36529	3.47046	-0.681547	0.495525	NA
ENSG00000007372.22	PAX6	0.951299	-2.13125	3.467	-0.614725	0.538737	NA
ENSG00000135248.15	FAM71F1	0.950687	0.480203	3.45587	0.138953	0.889487	NA
ENSG00000126467.10	TSKS	0.950229	-1.3552	3.42911	-0.395205	0.692691	NA
ENSG00000261329.5	AC016597.1	0.950229	-1.3552	3.42911	-0.395205	0.692691	NA
ENSG00000197584.11	KCNMB2	0.950183	-1.41561	3.43493	-0.412122	0.68025	NA
ENSG00000206203.4	TSSK2	0.950042	1.2806	3.47526	0.368491	0.712507	NA
ENSG00000230806.1	SRGAP2-AS1	0.950042	1.2806	3.47526	0.368491	0.712507	NA
ENSG00000250244.5	AC010307.4	0.950042	1.2806	3.47526	0.368491	0.712507	NA
ENSG00000266278.1	LINC01910	0.950042	1.2806	3.47526	0.368491	0.712507	NA
ENSG00000273420.1	AC008738.7	0.950042	1.2806	3.47526	0.368491	0.712507	NA
ENSG00000255301.1	AP002893.1	0.949428	1.46126	3.4574	0.422645	0.672554	NA
ENSG00000267057.5	LINC01905	0.949328	0.464065	3.40926	0.136119	0.891727	NA
ENSG00000228196.1	PTPN2P1	0.948022	-0.0529297	3.45908	-0.0153017	0.987792	NA
ENSG00000159239.13	AC005041.1	0.947293	0.208914	3.41108	0.0612458	0.951163	NA
ENSG00000229867.1	STEAP3-AS1	0.946985	-0.890653	3.43211	-0.259506	0.795245	NA
ENSG00000214132.4	AC094103.1	0.946435	-2.76103	3.44972	-0.800362	0.423501	NA
ENSG00000251332.1	AC021106.2	0.944653	-1.78051	3.44456	-0.516905	0.605222	NA
ENSG00000243349.2	AL358394.2	0.944414	-1.52137	3.43594	-0.442781	0.657924	NA
ENSG00000203280.4	AL022323.1	0.942237	-0.674872	3.42646	-0.196959	0.84386	NA
ENSG00000258485.2	SRMP2	0.941912	-0.0727779	3.45353	-0.0210735	0.983187	NA
ENSG00000249685.1	AC079921.2	0.940293	0.101264	3.42996	0.0295235	0.976447	NA
ENSG00000273240.1	AC013468.1	0.940293	0.101264	3.42996	0.0295235	0.976447	NA
ENSG00000272848.2	AL135910.1	0.939824	0.247404	3.45942	0.0715161	0.942987	NA
ENSG00000240540.2	RPL3P9	0.939771	1.33579	3.46677	0.385312	0.700007	NA
ENSG00000241170.3	AP001992.1	0.939537	2.11378	3.44765	0.613108	0.539805	NA
ENSG00000234377.7	RNF219-AS1	0.938444	-2.30806	3.47271	-0.664629	0.506288	NA
ENSG00000268434.5	AC011530.1	0.938168	2.0101	3.46217	0.58059	0.561517	NA
ENSG00000137558.8	PI15	0.937709	2.04854	3.48078	0.588529	0.556177	NA
ENSG00000236862.1	RPS20P24	0.937617	0.337497	3.45816	0.0975943	0.922254	NA
ENSG00000157856.11	DRC1	0.937139	1.12842	3.43605	0.328406	0.742604	NA
ENSG00000203784.2	LELP1	0.936768	-0.863265	3.43385	-0.251399	0.801506	NA
ENSG00000236811.1	GAPDHP2	0.935832	-0.984732	3.43839	-0.286393	0.774577	NA
ENSG00000256101.5	AC092745.1	0.935732	-2.68862	3.45358	-0.778504	0.436272	NA
ENSG00000253966.1	AC008514.2	0.935642	-1.34428	3.4456	-0.390145	0.696429	NA
ENSG00000213312.3	RPL7AP34	0.935461	2.40924	3.4114	0.706232	0.480044	NA
ENSG00000249896.2	LINC02495	0.935097	-0.898816	3.44735	-0.260727	0.794303	NA
ENSG00000265168.1	AC005726.4	0.934406	-0.794807	3.43029	-0.231702	0.816769	NA
ENSG00000235837.1	AC073333.1	0.934291	-0.0349524	3.46108	-0.0100987	0.991943	NA
ENSG00000254270.1	ERHP1	0.933842	-0.000790298	3.42809	-0.000230536	0.999816	NA
ENSG00000258134.1	AC016954.1	0.933491	-0.4823	3.453	-0.139676	0.888916	NA
ENSG00000224858.5	RPL29P11	0.933323	-1.06046	3.42343	-0.309766	0.756739	NA
ENSG00000177212.4	OR2T33	0.932506	-1.43178	3.43297	-0.417067	0.676629	NA
ENSG00000227692.1	MED28P3	0.932302	-0.563969	3.41238	-0.165271	0.86873	NA
ENSG00000244331.1	AC008677.2	0.931624	-1.16517	3.43268	-0.339435	0.734282	NA
ENSG00000233967.6	AL359715.1	0.931563	0.592988	3.43509	0.172626	0.862945	NA
ENSG00000234737.1	KRT18P15	0.931418	-1.26182	3.42464	-0.368452	0.712536	NA
ENSG00000259462.2	CPEB1-AS1	0.931418	-1.26182	3.42464	-0.368452	0.712536	NA
ENSG00000211644.3	IGLV1-51	0.931138	-2.00953	3.4196	-0.587649	0.556768	NA
ENSG00000189292.15	ALKAL2	0.930498	-0.833646	3.45684	-0.241158	0.809433	NA
ENSG00000266733.6	TBC1D29	0.929824	0.263296	3.42214	0.0769392	0.938672	NA
ENSG00000260955.2	AC100821.2	0.929616	-1.2876	3.44001	-0.374301	0.70818	NA
ENSG00000259721.1	AC090877.2	0.928716	-2.16812	3.4762	-0.623705	0.532821	NA
ENSG00000267552.6	AC093227.2	0.928716	-2.16812	3.4762	-0.623705	0.532821	NA
ENSG00000267421.6	AC005498.2	0.92865	2.05082	3.07409	0.667131	0.504689	NA
ENSG00000272240.1	AC004908.1	0.928131	1.50949	3.44433	0.438252	0.661203	NA
ENSG00000236106.1	AC010729.1	0.92758	0.260764	3.39582	0.0767899	0.938791	NA
ENSG00000105523.3	FAM83E	0.927527	1.41001	3.43107	0.410952	0.681108	NA
ENSG00000227262.3	HCG4B	0.927344	0.116566	3.40095	0.0342744	0.972658	NA
ENSG00000235411.1	AC007041.1	0.92703	-0.296527	3.39198	-0.0874201	0.930338	NA
ENSG00000244668.1	SNRPCP3	0.926825	0.218622	3.4191	0.0639413	0.949017	NA
ENSG00000255158.1	AC131934.1	0.926824	-0.741763	3.45017	-0.214993	0.829773	NA
ENSG00000236643.1	AL354928.1	0.926779	1.1461	3.41936	0.335179	0.73749	NA
ENSG00000269058.5	CALR3	0.926013	-1.75612	3.46322	-0.507078	0.6121	NA
ENSG00000229020.4	AKR7A2P1	0.925994	-1.19374	3.42604	-0.34843	0.727517	NA
ENSG00000134042.12	MRO	0.925868	-3.10072	3.42878	-0.904322	0.365825	NA
ENSG00000279129.1	AC046158.3	0.925834	2.02664	3.46535	0.584829	0.558663	NA
ENSG00000137766.17	UNC13C	0.92523	1.84267	3.43302	0.536749	0.591441	NA
ENSG00000225932.3	CTAGE4	0.925129	0.131251	3.41794	0.0384006	0.969368	NA
ENSG00000270095.1	AC068790.6	0.92459	-0.851197	3.435	-0.247802	0.804288	NA
ENSG00000227890.1	PSMA2P3	0.924472	-0.93812	3.43357	-0.27322	0.784684	NA
ENSG00000228897.1	AC012441.2	0.924262	-0.401693	3.41892	-0.117491	0.906471	NA
ENSG00000151846.8	PABPC3	0.922465	1.45995	3.45615	0.42242	0.672719	NA
ENSG00000243894.1	AC116562.1	0.922074	-2.34908	3.03211	-0.774736	0.438496	NA
ENSG00000277453.1	AC010271.2	0.921774	1.5896	3.43163	0.463221	0.643206	NA
ENSG00000184616.8	SPDYE12P	0.921509	0.303621	3.4377	0.0883211	0.929621	NA
ENSG00000237775.1	DDR1-DT	0.921336	-1.44728	3.44672	-0.419901	0.674558	NA
ENSG00000236673.5	AL117378.1	0.92113	-1.44672	3.42797	-0.422035	0.673	NA
ENSG00000229591.1	AC006017.1	0.920637	2.46245	3.47576	0.708465	0.478657	NA
ENSG00000279134.1	AC090643.1	0.92049	-0.25225	3.41914	-0.0737761	0.941189	NA
ENSG00000227205.4	PFN1P9	0.920219	-1.7933	3.42713	-0.523265	0.60079	NA
ENSG00000255545.7	AP004608.1	0.918786	1.52261	3.42437	0.44464	0.65658	NA
ENSG00000265480.5	KRT18P55	0.918247	-1.5073	3.43966	-0.438212	0.661233	NA
ENSG00000270557.1	AC013731.1	0.918013	-2.61905	3.45272	-0.758548	0.448123	NA
ENSG00000273361.1	AC021016.3	0.918013	-2.61905	3.45272	-0.758548	0.448123	NA
ENSG00000278095.1	AC022509.4	0.917965	-1.00699	3.05972	-0.329111	0.742072	NA
ENSG00000254777.5	AC022182.1	0.917857	2.50539	3.4344	0.7295	0.465696	NA
ENSG00000261653.1	AC092337.1	0.91622	-0.709519	3.11994	-0.227414	0.820102	NA
ENSG00000277352.1	AP001065.2	0.91595	-0.343393	3.41966	-0.100417	0.920013	NA
ENSG00000228816.1	AK3P5	0.915716	-1.65751	3.47246	-0.47733	0.633127	NA
ENSG00000237807.3	AC022034.1	0.915716	-1.65751	3.47246	-0.47733	0.633127	NA
ENSG00000255374.3	TAS2R43	0.915716	-1.65751	3.47246	-0.47733	0.633127	NA
ENSG00000280277.1	AL079342.3	0.91558	-1.55523	3.44738	-0.451134	0.651893	NA
ENSG00000235933.1	LINC01779	0.915436	-2.15131	3.476	-0.618904	0.53598	NA
ENSG00000197734.9	C14orf178	0.914913	0.0556549	3.46675	0.0160539	0.987191	NA
ENSG00000271880.1	AGAP11	0.913703	-0.606899	3.41759	-0.177581	0.859052	NA
ENSG00000280029.3	AC244517.11	0.913589	1.2318	3.42996	0.359131	0.719497	NA
ENSG00000082482.13	KCNK2	0.913041	2.35479	3.47882	0.676893	0.498474	NA
ENSG00000256737.1	RBBP4P5	0.912346	0.240231	3.40699	0.0705113	0.943787	NA
ENSG00000258077.2	AC078923.1	0.912047	0.82322	3.09189	0.266251	0.790046	NA
ENSG00000260455.1	NBAT1	0.911825	-0.864459	3.42412	-0.252462	0.800684	NA
ENSG00000135114.12	OASL	0.911047	-1.16622	3.46047	-0.337012	0.736108	NA
ENSG00000170827.9	CELP	0.910716	-1.40726	3.45225	-0.407637	0.68354	NA
ENSG00000143171.12	RXRG	0.910572	-1.64208	3.4693	-0.473318	0.635986	NA
ENSG00000228703.1	AL355310.2	0.910572	-2.1985	3.08726	-0.71212	0.47639	NA
ENSG00000134940.13	ACRV1	0.909931	-1.60153	3.43506	-0.466231	0.64105	NA
ENSG00000139155.8	SLCO1C1	0.909606	-0.8944	3.46553	-0.258085	0.796342	NA
ENSG00000237750.2	AC011900.1	0.909606	-0.8944	3.46553	-0.258085	0.796342	NA
ENSG00000285973.1	AC063960.2	0.909606	-0.8944	3.46553	-0.258085	0.796342	NA
ENSG00000205863.10	C1QTNF9B	0.908803	-0.528929	3.4625	-0.152759	0.878588	NA
ENSG00000280025.1	AL008638.6	0.908803	-0.528929	3.4625	-0.152759	0.878588	NA
ENSG00000234469.4	CLDN34	0.908419	-0.120662	3.45983	-0.034875	0.972179	NA
ENSG00000283828.1	AL137002.2	0.908227	0.1581	2.64454	0.0597837	0.952328	NA
ENSG00000276071.1	AC074138.1	0.907922	2.1695	3.44551	0.629662	0.528916	NA
ENSG00000233921.2	RPS15AP40	0.907659	0.805711	3.08946	0.260793	0.794252	NA
ENSG00000261251.1	Z97055.2	0.907612	-1.90204	3.40917	-0.55792	0.576899	NA
ENSG00000277749.1	AC023300.2	0.906184	-1.78377	3.44785	-0.517357	0.604907	NA
ENSG00000255038.1	AP006287.2	0.905903	-0.557631	3.46449	-0.160956	0.872128	NA
ENSG00000249341.1	AC124017.1	0.905403	0.459427	3.46247	0.132688	0.89444	NA
ENSG00000272950.1	AC093799.1	0.905403	0.459427	3.46247	0.132688	0.89444	NA
ENSG00000171695.10	LKAAEAR1	0.905021	-2.69646	3.4537	-0.780746	0.434952	NA
ENSG00000231437.3	LINC01750	0.904462	-1.67321	3.45998	-0.48359	0.628677	NA
ENSG00000249167.1	SEMA6A-AS2	0.904462	-1.67321	3.45998	-0.48359	0.628677	NA
ENSG00000260625.2	AC026471.2	0.904055	0.75675	3.13014	0.241762	0.808964	NA
ENSG00000232713.2	AC010733.1	0.903743	-1.00663	3.42112	-0.294241	0.768574	NA
ENSG00000261449.1	AC103724.3	0.903336	-1.87944	3.44198	-0.546035	0.585042	NA
ENSG00000164303.10	ENPP6	0.903182	1.29733	3.469	0.373978	0.708421	NA
ENSG00000177047.6	IFNW1	0.903182	1.29733	3.469	0.373978	0.708421	NA
ENSG00000179799.9	OR7E22P	0.903182	1.29733	3.469	0.373978	0.708421	NA
ENSG00000256040.2	PAPPA-AS1	0.903182	1.29733	3.469	0.373978	0.708421	NA
ENSG00000257411.1	AC034102.2	0.903182	1.29733	3.469	0.373978	0.708421	NA
ENSG00000262096.2	PCDHB19P	0.903182	1.29733	3.469	0.373978	0.708421	NA
ENSG00000275329.1	AL138781.2	0.903182	1.29733	3.469	0.373978	0.708421	NA
ENSG00000262732.1	AC010401.1	0.902723	0.0930978	3.43794	0.0270796	0.978396	NA
ENSG00000229298.1	TUBB8P1	0.902603	1.07403	3.44141	0.31209	0.754972	NA
ENSG00000285090.1	AC002074.1	0.90231	-2.74634	3.44819	-0.796458	0.425766	NA
ENSG00000227306.1	AP006285.1	0.901945	2.84378	3.45704	0.822605	0.410732	NA
ENSG00000234476.1	AC092811.1	0.901945	2.84378	3.45704	0.822605	0.410732	NA
ENSG00000259419.2	HNRNPCP3	0.90104	-1.32149	3.45653	-0.382316	0.702227	NA
ENSG00000182771.18	GRID1	0.900708	2.25537	3.4735	0.649308	0.516139	NA
ENSG00000153093.18	ACOXL	0.900306	1.31054	3.43259	0.381793	0.702615	NA
ENSG00000261462.1	AC004023.1	0.900194	2.40803	3.4704	0.693875	0.487761	NA
ENSG00000224957.5	LINC01266	0.899503	1.78109	3.44898	0.51641	0.605568	NA
ENSG00000277873.1	AC131159.2	0.899023	0.906384	3.45753	0.262148	0.793207	NA
ENSG00000234498.3	RPL13AP20	0.898616	-2.22781	3.43821	-0.647955	0.517014	NA
ENSG00000280269.1	AP000577.1	0.898616	-2.22781	3.43821	-0.647955	0.517014	NA
ENSG00000267150.1	AC006557.1	0.898122	0.229954	3.41476	0.0673411	0.94631	NA
ENSG00000259969.1	AL049838.1	0.897716	-1.5469	3.43769	-0.449983	0.652722	NA
ENSG00000266601.1	AC018521.6	0.897626	0.72363	3.4307	0.210928	0.832944	NA
ENSG00000269919.1	AL022067.1	0.897626	0.72363	3.4307	0.210928	0.832944	NA
ENSG00000271810.5	AL603832.3	0.897626	0.72363	3.4307	0.210928	0.832944	NA
ENSG00000203362.2	POLH-AS1	0.897604	-0.202972	3.41961	-0.0593554	0.952669	NA
ENSG00000273445.1	AC133644.2	0.897319	0.884199	3.41931	0.25859	0.795952	NA
ENSG00000215458.8	AATBC	0.89731	-2.10113	3.46318	-0.606704	0.544047	NA
ENSG00000285739.1	AC010157.2	0.89731	-2.10113	3.46318	-0.606704	0.544047	NA
ENSG00000226179.6	LINC00685	0.897194	1.2434	3.16993	0.392248	0.694875	NA
ENSG00000226179.6	PAR-Y-LINC00685	0.897194	1.2434	3.16993	0.392248	0.694875	NA
ENSG00000203601.3	LINC00970	0.897147	-1.04918	3.07738	-0.340932	0.733155	NA
ENSG00000254013.1	MAP2K1P1	0.896157	1.6375	2.69262	0.608143	0.543093	NA
ENSG00000236498.1	AC107081.2	0.895895	-0.434508	3.4311	-0.126638	0.899227	NA
ENSG00000226205.1	AC007790.1	0.895825	0.278372	3.42439	0.0812912	0.93521	NA
ENSG00000247324.2	AC010547.1	0.895713	2.53429	3.47132	0.730067	0.465349	NA
ENSG00000112706.11	IMPG1	0.895654	-1.01536	3.46237	-0.293256	0.769327	NA
ENSG00000259632.2	AC090971.4	0.89556	-2.00043	3.11483	-0.642226	0.520726	NA
ENSG00000241525.4	AC141424.1	0.895325	0.367799	3.4331	0.107133	0.914683	NA
ENSG00000166863.11	TAC3	0.894174	-2.19739	3.46813	-0.633594	0.526346	NA
ENSG00000240793.1	UBA52P8	0.893122	2.12188	3.4444	0.616036	0.537871	NA
ENSG00000197462.3	AC003975.1	0.893048	-1.15626	3.4588	-0.334294	0.738158	NA
ENSG00000234861.2	ATP5F1AP1	0.892951	-0.923986	3.43631	-0.268889	0.788015	NA
ENSG00000235703.5	LINC00894	0.892865	2.06218	3.44795	0.598088	0.549781	NA
ENSG00000237813.3	AC002066.1	0.892865	2.06218	3.44795	0.598088	0.549781	NA
ENSG00000224885.1	EIPR1-IT1	0.892725	2.01035	3.46222	0.580652	0.561475	NA
ENSG00000183292.13	PRSS40A	0.892716	-0.32883	3.46062	-0.0950207	0.924298	NA
ENSG00000141979.4	AC008764.1	0.892219	1.76752	3.43396	0.514716	0.606751	NA
ENSG00000214708.4	AC116407.1	0.892219	1.76752	3.43396	0.514716	0.606751	NA
ENSG00000235582.2	AL365258.2	0.89205	0.154381	3.43491	0.0449446	0.964151	NA
ENSG00000223525.1	RABGAP1L-IT1	0.891528	-0.354377	3.46263	-0.102343	0.918484	NA
ENSG00000270978.1	AC091982.2	0.891528	-0.354377	3.46263	-0.102343	0.918484	NA
ENSG00000218305.4	CDC14C	0.891247	1.6712	2.70425	0.61799	0.536582	NA
ENSG00000124429.17	POF1B	0.891231	1.23223	3.46649	0.35547	0.722238	NA
ENSG00000137270.10	GCM1	0.891231	1.23223	3.46649	0.35547	0.722238	NA
ENSG00000163501.6	IHH	0.891231	1.23223	3.46649	0.35547	0.722238	NA
ENSG00000232855.6	AF165147.1	0.891231	1.23223	3.46649	0.35547	0.722238	NA
ENSG00000276603.1	AL109614.1	0.891231	1.23223	3.46649	0.35547	0.722238	NA
ENSG00000284713.1	AP003071.5	0.891231	1.23223	3.46649	0.35547	0.722238	NA
ENSG00000124091.9	GCNT7	0.890888	0.100044	3.4296	0.0291708	0.976728	NA
ENSG00000177710.5	SLC35G5	0.890888	0.100044	3.4296	0.0291708	0.976728	NA
ENSG00000282860.1	AC084035.1	0.890772	2.58422	3.46851	0.745051	0.456241	NA
ENSG00000146839.18	ZAN	0.890437	0.290463	3.461	0.0839247	0.933116	NA
ENSG00000234451.1	BX005266.3	0.890437	0.290463	3.461	0.0839247	0.933116	NA
ENSG00000271778.1	AC080013.3	0.890437	0.290463	3.461	0.0839247	0.933116	NA
ENSG00000280353.1	AC011466.4	0.889869	-1.20066	3.45407	-0.347608	0.728135	NA
ENSG00000115705.21	TPO	0.889611	2.47431	3.47642	0.711741	0.476625	NA
ENSG00000172568.4	FNDC9	0.889611	2.47431	3.47642	0.711741	0.476625	NA
ENSG00000235385.1	LINC02154	0.88931	-2.01721	3.46938	-0.581431	0.56095	NA
ENSG00000235932.2	AL359955.2	0.88903	-2.2719	3.4735	-0.654066	0.513069	NA
ENSG00000271806.1	AL590822.2	0.88892	2.14015	3.44821	0.620654	0.534827	NA
ENSG00000233578.1	EIF4EP1	0.888777	-0.459644	3.3973	-0.135297	0.892377	NA
ENSG00000230946.3	HNRNPA1P68	0.888327	1.22583	3.4233	0.358083	0.720281	NA
ENSG00000281548.1	LINC00895	0.887925	1.2284	3.44886	0.356174	0.72171	NA
ENSG00000276241.1	AC243829.2	0.887403	0.387249	3.46727	0.111687	0.911071	NA
ENSG00000240219.1	AL512306.2	0.886906	0.812795	3.11119	0.261249	0.793901	NA
ENSG00000136244.11	IL6	0.88612	1.20186	3.43714	0.349668	0.726588	NA
ENSG00000224116.6	INHBA-AS1	0.885537	0.12196	3.43116	0.0355448	0.971645	NA
ENSG00000273369.1	AC096586.2	0.885537	0.12196	3.43116	0.0355448	0.971645	NA
ENSG00000220744.1	RPL5P18	0.885129	2.90956	3.45465	0.842213	0.399669	NA
ENSG00000258741.3	H2AFVP1	0.88486	1.17019	3.18934	0.366906	0.713689	NA
ENSG00000258985.1	AL352979.2	0.884581	-1.93108	3.44136	-0.561139	0.574703	NA
ENSG00000280828.1	AC090114.3	0.884382	0.614998	3.43813	0.178876	0.858035	NA
ENSG00000254006.5	AC104232.1	0.884166	-2.55302	3.45655	-0.738603	0.460148	NA
ENSG00000223418.1	AC004554.1	0.883886	-2.24432	3.4744	-0.64596	0.518305	NA
ENSG00000233186.2	KLF4P1	0.883579	0.955641	3.44592	0.277326	0.78153	NA
ENSG00000226292.1	AL606495.1	0.883464	1.17048	3.42116	0.34213	0.732253	NA
ENSG00000233473.2	RAD1P2	0.883464	1.17048	3.42116	0.34213	0.732253	NA
ENSG00000220412.1	AL356234.1	0.882769	-2.0901	3.44288	-0.607079	0.543798	NA
ENSG00000230584.1	CCT5P2	0.882704	-1.43544	3.42754	-0.418795	0.675366	NA
ENSG00000240654.6	C1QTNF9	0.881973	1.60986	3.45447	0.466021	0.6412	NA
ENSG00000255260.1	KC877392.1	0.881779	-0.879824	2.71908	-0.323574	0.746261	NA
ENSG00000255020.1	AF131216.3	0.881318	-2.63386	3.45416	-0.76252	0.44575	NA
ENSG00000213714.1	FAM209B	0.880954	-0.777612	3.43312	-0.226503	0.82081	NA
ENSG00000184166.2	OR1D2	0.88004	-0.906235	3.42463	-0.264623	0.7913	NA
ENSG00000258707.2	AC023310.2	0.879885	2.24859	3.41846	0.657778	0.510681	NA
ENSG00000249767.1	ENPP7P10	0.879842	0.0200622	3.41598	0.00587305	0.995314	NA
ENSG00000276533.1	AC018926.2	0.879842	0.0200622	3.41598	0.00587305	0.995314	NA
ENSG00000164078.12	MST1R	0.87931	-1.75579	3.46316	-0.50699	0.612162	NA
ENSG00000270427.1	NRBF2P5	0.879076	-0.621908	3.42067	-0.181809	0.855733	NA
ENSG00000260853.1	AC109460.2	0.878726	0.932782	3.45874	0.269688	0.7874	NA
ENSG00000255875.2	AC008813.1	0.877966	0.1504	3.09285	0.0486284	0.961215	NA
ENSG00000224093.5	AL109613.1	0.877826	0.271562	3.42738	0.0792332	0.936847	NA
ENSG00000284738.1	AL358472.5	0.877257	1.96964	3.44419	0.571872	0.567409	NA
ENSG00000238161.1	OR7E117P	0.876898	1.71196	3.441	0.497518	0.618824	NA
ENSG00000228657.1	RPL23AP58	0.876828	1.83788	3.45436	0.532047	0.594693	NA
ENSG00000213070.3	HMGB3P6	0.87604	1.15778	3.46954	0.333699	0.738607	NA
ENSG00000234948.1	LINC01524	0.87604	1.15778	3.46954	0.333699	0.738607	NA
ENSG00000249936.3	RAC1P2	0.87604	1.15778	3.46954	0.333699	0.738607	NA
ENSG00000215149.3	KRT18P32	0.875591	0.00793854	3.422	0.00231986	0.998149	NA
ENSG00000264044.1	AC005726.2	0.875528	0.845862	3.46293	0.244262	0.807028	NA
ENSG00000279212.1	AL390961.3	0.875528	0.845862	3.46293	0.244262	0.807028	NA
ENSG00000179284.5	DAND5	0.875069	1.46328	3.46256	0.4226	0.672587	NA
ENSG00000285737.1	AL138920.1	0.875069	1.46328	3.46256	0.4226	0.672587	NA
ENSG00000282100.1	HSP90AB4P	0.874914	-1.17873	3.44615	-0.342042	0.732319	NA
ENSG00000196581.10	AJAP1	0.8737	2.32452	3.47015	0.669861	0.502947	NA
ENSG00000243601.1	RPL12P24	0.8737	2.32452	3.47015	0.669861	0.502947	NA
ENSG00000249858.2	SNX5P1	0.8737	2.32452	3.47015	0.669861	0.502947	NA
ENSG00000279236.1	AC064801.2	0.8737	2.32452	3.47015	0.669861	0.502947	NA
ENSG00000268926.3	AL354861.3	0.873607	-2.01999	3.46205	-0.583464	0.559581	NA
ENSG00000285162.1	AC004593.3	0.872415	2.02901	3.45388	0.587458	0.556896	NA
ENSG00000215063.3	RPL21P2	0.872001	-1.06308	3.44702	-0.308406	0.757773	NA
ENSG00000235740.1	PHACTR2-AS1	0.871328	0.599	3.42498	0.174891	0.861165	NA
ENSG00000220506.2	AL136310.1	0.87131	-2.57022	3.45531	-0.743845	0.45697	NA
ENSG00000123364.4	HOXC13	0.87113	0.0455084	3.42036	0.0133051	0.989384	NA
ENSG00000203446.2	AC004988.1	0.869914	-1.96699	3.44842	-0.570404	0.568404	NA
ENSG00000268678.1	AC005261.2	0.869592	-0.162618	3.43231	-0.0473787	0.962211	NA
ENSG00000140527.14	WDR93	0.869014	-1.98914	3.47788	-0.571939	0.567363	NA
ENSG00000178776.4	C5orf46	0.869014	-1.98914	3.47788	-0.571939	0.567363	NA
ENSG00000184617.10	ZNF840P	0.869014	-1.98914	3.47788	-0.571939	0.567363	NA
ENSG00000254554.1	AC080023.1	0.869013	-0.818091	3.42164	-0.239093	0.811034	NA
ENSG00000250950.1	AC093752.2	0.868878	-2.67545	3.45349	-0.774709	0.438511	NA
ENSG00000219395.2	HSPA8P15	0.868789	0.287535	3.42824	0.0838725	0.933158	NA
ENSG00000273175.1	BX323046.1	0.868734	-2.52451	3.45861	-0.729919	0.46544	NA
ENSG00000073282.12	TP63	0.868453	-1.01856	3.47036	-0.293502	0.769139	NA
ENSG00000073598.5	FNDC8	0.868453	-1.01856	3.47036	-0.293502	0.769139	NA
ENSG00000198944.5	SOWAHA	0.868453	-1.01856	3.47036	-0.293502	0.769139	NA
ENSG00000250803.6	AC010255.3	0.868453	-1.01856	3.47036	-0.293502	0.769139	NA
ENSG00000271075.1	AL139317.4	0.868453	-1.01856	3.47036	-0.293502	0.769139	NA
ENSG00000235098.8	ANKRD65	0.867383	-0.321514	3.43671	-0.0935528	0.925464	NA
ENSG00000269720.2	CCDC194	0.866311	-2.66496	3.45231	-0.771935	0.440153	NA
ENSG00000167914.11	GSDMA	0.86622	-0.0635802	3.42363	-0.018571	0.985183	NA
ENSG00000257542.5	OR7E47P	0.86622	-0.0635802	3.42363	-0.018571	0.985183	NA
ENSG00000164621.5	SMAD5-AS1	0.865848	3.27813	3.43271	0.954968	0.339594	NA
ENSG00000258856.2	AL136520.1	0.86532	0.558383	3.4355	0.162533	0.870886	NA
ENSG00000226396.1	AL031727.1	0.865273	-0.604309	3.17463	-0.190356	0.84903	NA
ENSG00000272884.1	AC113189.4	0.864888	-0.753448	3.44672	-0.218598	0.826963	NA
ENSG00000280129.1	AL132780.5	0.864608	-1.07785	3.43452	-0.313829	0.753651	NA
ENSG00000147246.9	HTR2C	0.864014	-2.1657	3.47635	-0.622982	0.533297	NA
ENSG00000231643.4	Z70280.1	0.863851	1.13489	3.4524	0.328724	0.742364	NA
ENSG00000246283.2	AC090510.1	0.863589	-2.08033	3.47856	-0.598043	0.549811	NA
ENSG00000176358.15	TAC4	0.863492	0.0466099	3.43648	0.0135632	0.989178	NA
ENSG00000269904.2	MAP2K4P1	0.863067	-0.976778	3.45502	-0.282713	0.777397	NA
ENSG00000255524.7	NPIPB8	0.862689	1.90916	3.42199	0.55791	0.576906	NA
ENSG00000279039.1	AC011447.6	0.862592	0.17228	3.46777	0.0496804	0.960377	NA
ENSG00000109511.11	ANXA10	0.862479	2.16965	3.4455	0.629705	0.528888	NA
ENSG00000255298.3	OR8G5	0.862311	1.13391	3.44161	0.329471	0.7418	NA
ENSG00000275325.4	PDCD6IPP1	0.861807	-1.38523	2.74554	-0.504539	0.613883	NA
ENSG00000253598.1	SLC10A5	0.861507	2.5649	3.11681	0.822925	0.410551	NA
ENSG00000177614.10	PGBD5	0.861311	-0.96646	3.46585	-0.278852	0.780358	NA
ENSG00000217767.2	NDUFAB1P1	0.861311	-0.96646	3.46585	-0.278852	0.780358	NA
ENSG00000260597.1	AC012531.1	0.861311	-0.96646	3.46585	-0.278852	0.780358	NA
ENSG00000278705.1	HIST1H4B	0.861311	-0.96646	3.46585	-0.278852	0.780358	NA
ENSG00000278966.2	AL031602.1	0.861166	-2.94783	3.43512	-0.858143	0.390814	NA
ENSG00000120055.7	C10orf95	0.861022	-3.05979	3.42861	-0.892429	0.372163	NA
ENSG00000249713.1	AC026725.1	0.86041	-0.845698	3.15822	-0.267777	0.788871	NA
ENSG00000162896.5	PIGR	0.85996	1.22942	3.44923	0.356433	0.721517	NA
ENSG00000205097.6	FRG2	0.859826	0.581926	3.4615	0.168114	0.866494	NA
ENSG00000228002.2	DHX9P1	0.859826	0.581926	3.4615	0.168114	0.866494	NA
ENSG00000269235.1	ZNF350-AS1	0.859826	0.581926	3.4615	0.168114	0.866494	NA
ENSG00000259275.2	AC087477.2	0.859714	0.493224	3.42965	0.143812	0.885649	NA
ENSG00000251107.1	PDCD5P2	0.859464	0.0287022	3.43375	0.00835886	0.993331	NA
ENSG00000234355.3	FTH1P27	0.859157	2.28364	3.4793	0.656349	0.511599	NA
ENSG00000259630.2	AC104046.1	0.857997	1.61523	3.45317	0.467753	0.639961	NA
ENSG00000226084.5	AC113935.1	0.857826	0.171602	3.42332	0.0501274	0.960021	NA
ENSG00000282390.1	AL392083.1	0.857826	0.171602	3.42332	0.0501274	0.960021	NA
ENSG00000228852.6	AC092802.2	0.856978	-0.174346	3.45677	-0.0504362	0.959775	NA
ENSG00000186198.3	SLC51B	0.856824	-1.35448	3.42909	-0.394997	0.692845	NA
ENSG00000250596.2	AC096751.1	0.856502	2.39999	3.47871	0.689908	0.490252	NA
ENSG00000274270.1	AL137060.1	0.856169	2.29504	3.4801	0.659474	0.509592	NA
ENSG00000213305.3	HNRNPCP6	0.855672	1.64863	3.43341	0.480172	0.631105	NA
ENSG00000180211.5	FO393411.1	0.855619	-0.477043	3.45817	-0.137946	0.890283	NA
ENSG00000149451.17	ADAM33	0.855607	-2.213	3.46898	-0.63794	0.523513	NA
ENSG00000162510.5	MATN1	0.855598	-1.78577	3.46899	-0.514779	0.606707	NA
ENSG00000183682.7	BMP8A	0.855598	-1.78577	3.46899	-0.514779	0.606707	NA
ENSG00000272369.1	AC008035.1	0.855308	-0.638685	3.13942	-0.203441	0.838791	NA
ENSG00000150873.11	C2orf50	0.855265	2.6104	3.46478	0.75341	0.451204	NA
ENSG00000256433.2	AC005840.2	0.855218	1.69316	3.42628	0.49417	0.621186	NA
ENSG00000237580.1	GCSHP3	0.854804	-1.49585	3.44961	-0.433628	0.664559	NA
ENSG00000237605.1	AL591846.2	0.854527	-0.965571	3.44018	-0.280674	0.77896	NA
ENSG00000205832.7	C16orf96	0.85396	-1.55477	3.44275	-0.451607	0.651552	NA
ENSG00000261243.1	AC022165.1	0.852021	2.99427	3.4501	0.86788	0.38546	NA
ENSG00000231050.1	AL109917.1	0.85168	-1.17871	3.43867	-0.342781	0.731764	NA
ENSG00000277559.1	AC018553.1	0.851592	0.233401	3.41816	0.0682826	0.945561	NA
ENSG00000126856.14	PRDM7	0.851014	-1.9245	3.44366	-0.558855	0.576261	NA
ENSG00000236480.1	PKMP1	0.851014	-0.981579	3.43039	-0.286142	0.77477	NA
ENSG00000279464.1	AC096720.2	0.851014	-0.981579	3.43039	-0.286142	0.77477	NA
ENSG00000218823.1	PAPOLB	0.850475	0.191272	3.43973	0.0556067	0.955655	NA
ENSG00000188451.8	SRP72P2	0.849618	-1.71378	3.4508	-0.496633	0.619448	NA
ENSG00000188365.3	AC092171.1	0.849383	0.291476	3.42043	0.0852163	0.932089	NA
ENSG00000260862.1	AC099506.1	0.849185	-1.3874	3.42941	-0.40456	0.685801	NA
ENSG00000253636.1	AC022893.1	0.848886	1.94078	3.45308	0.562043	0.574087	NA
ENSG00000163749.17	CCDC158	0.848671	-1.7058	3.45192	-0.494159	0.621194	NA
ENSG00000136688.10	IL36G	0.846823	2.70902	3.46137	0.782642	0.433837	NA
ENSG00000169059.12	VCX3A	0.846326	1.70158	3.4396	0.494702	0.62081	NA
ENSG00000167634.12	NLRP7	0.846248	-1.12344	3.44914	-0.325717	0.744638	NA
ENSG00000178919.8	FOXE1	0.846248	-1.12344	3.44914	-0.325717	0.744638	NA
ENSG00000227438.1	AP001471.1	0.845664	1.91946	3.4497	0.556414	0.577928	NA
ENSG00000267257.1	AC105105.1	0.845617	0.909271	3.45548	0.263138	0.792444	NA
ENSG00000163016.9	ALMS1P1	0.845445	0.787804	3.4492	0.228402	0.819334	NA
ENSG00000250046.3	AC106864.2	0.845445	0.787804	3.4492	0.228402	0.819334	NA
ENSG00000269421.1	ZNF92P3	0.845066	-0.621555	3.11138	-0.199768	0.841662	NA
ENSG00000255052.4	FAM66D	0.844826	-0.803445	3.45515	-0.232535	0.816122	NA
ENSG00000254966.1	AC103974.1	0.844263	0.102635	3.4294	0.0299278	0.976125	NA
ENSG00000188385.11	JAKMIP3	0.842931	1.93046	3.46823	0.556614	0.577791	NA
ENSG00000270953.1	AC007938.3	0.842763	-0.490611	3.4595	-0.141816	0.887226	NA
ENSG00000131650.13	KREMEN2	0.842742	-2.11324	3.47269	-0.60853	0.542836	NA
ENSG00000143028.8	SYPL2	0.842742	-2.11324	3.47269	-0.60853	0.542836	NA
ENSG00000235554.1	AC005822.1	0.842742	-2.11324	3.47269	-0.60853	0.542836	NA
ENSG00000102837.6	OLFM4	0.842608	-1.6763	3.46718	-0.483476	0.628758	NA
ENSG00000276692.1	CR769767.2	0.842608	-1.6763	3.46718	-0.483476	0.628758	NA
ENSG00000234428.2	AC023051.1	0.842267	-0.367837	3.43218	-0.107173	0.914652	NA
ENSG00000237586.3	AC090192.1	0.841437	1.9388	3.46988	0.558751	0.576332	NA
ENSG00000280304.1	AC104260.2	0.841437	1.9388	3.46988	0.558751	0.576332	NA
ENSG00000164900.4	GBX1	0.840131	-0.608408	3.45512	-0.176089	0.860224	NA
ENSG00000250148.1	KRT8P31	0.837878	-1.93087	3.4413	-0.561087	0.574738	NA
ENSG00000186047.9	DLEU7	0.83779	0.471202	3.45857	0.136242	0.89163	NA
ENSG00000224853.2	LINC00393	0.83779	0.471202	3.45857	0.136242	0.89163	NA
ENSG00000281538.1	AC254562.3	0.83779	0.471202	3.45857	0.136242	0.89163	NA
ENSG00000113924.11	HGD	0.837608	-2.28569	3.47386	-0.657969	0.510558	NA
ENSG00000160183.14	TMPRSS3	0.837608	-2.28569	3.47386	-0.657969	0.510558	NA
ENSG00000224418.1	STK24-AS1	0.837464	-2.38487	3.46235	-0.6888	0.490949	NA
ENSG00000249267.6	LINC00939	0.837355	1.02575	3.18639	0.321915	0.747517	NA
ENSG00000260689.2	HNRNPA3P11	0.836096	1.64616	3.43973	0.478572	0.632243	NA
ENSG00000277767.1	AL442128.2	0.835727	2.0508	3.47088	0.590858	0.554616	NA
ENSG00000232600.3	TONSL-AS1	0.835401	-0.998764	3.44885	-0.289593	0.772127	NA
ENSG00000186431.18	FCAR	0.834797	-0.200271	3.46375	-0.0578192	0.953893	NA
ENSG00000186399.10	GOLGA8R	0.833753	-1.43002	3.43496	-0.416312	0.677181	NA
ENSG00000230393.1	AC092667.1	0.833015	-1.9737	3.4767	-0.567694	0.570243	NA
ENSG00000232139.5	LINC00867	0.833015	-1.9737	3.4767	-0.567694	0.570243	NA
ENSG00000246350.1	AL049543.1	0.833015	-1.9737	3.4767	-0.567694	0.570243	NA
ENSG00000270923.1	TAS2R6P	0.833015	-1.9737	3.4767	-0.567694	0.570243	NA
ENSG00000285794.1	AL031281.4	0.833015	-1.9737	3.4767	-0.567694	0.570243	NA
ENSG00000261367.1	AC012645.2	0.832492	-0.369112	3.19436	-0.115551	0.908008	NA
ENSG00000186973.10	FAM183A	0.832319	-2.53706	3.45781	-0.733718	0.463121	NA
ENSG00000261235.1	AC092142.1	0.831426	-0.477418	3.13969	-0.152059	0.87914	NA
ENSG00000241738.1	ZNF90P1	0.829887	-2.23018	3.47385	-0.64199	0.520879	NA
ENSG00000215912.12	TTC34	0.829177	-0.489054	3.14574	-0.155466	0.876454	NA
ENSG00000224110.3	MTRF1LP2	0.829107	-0.850814	3.44113	-0.247248	0.804716	NA
ENSG00000174429.3	ABRA	0.828249	-0.0228827	3.46352	-0.00660678	0.994729	NA
ENSG00000269189.1	AL445223.1	0.828249	-0.0228827	3.46352	-0.00660678	0.994729	NA
ENSG00000279394.1	AC015871.4	0.82612	0.438906	3.42018	0.128328	0.897889	NA
ENSG00000142789.19	CELA3A	0.825979	-0.534502	3.45211	-0.154833	0.876953	NA
ENSG00000270062.1	AL606834.2	0.825979	-0.534502	3.45211	-0.154833	0.876953	NA
ENSG00000283415.1	AC087280.2	0.825802	0.820742	3.46142	0.237111	0.812571	NA
ENSG00000183317.16	EPHA10	0.825573	-0.590585	3.45482	-0.170945	0.864267	NA
ENSG00000254877.1	AP001636.2	0.824219	1.81957	3.4532	0.526924	0.598247	NA
ENSG00000257529.5	RPL36A-HNRNPH2	0.824219	1.81957	3.4532	0.526924	0.598247	NA
ENSG00000260052.1	AC023813.3	0.824196	1.41655	3.46329	0.409018	0.682527	NA
ENSG00000197358.9	BNIP3P1	0.822311	-2.06074	3.47938	-0.592272	0.553668	NA
ENSG00000228702.1	AL645998.1	0.822311	-2.06074	3.47938	-0.592272	0.553668	NA
ENSG00000261089.1	CDC37P2	0.822311	-2.06074	3.47938	-0.592272	0.553668	NA
ENSG00000260571.1	BNIP3P5	0.821372	-1.80929	3.45034	-0.52438	0.600014	NA
ENSG00000237371.1	AL355803.1	0.821069	1.2199	3.42738	0.355927	0.721895	NA
ENSG00000279491.1	AP003733.4	0.820825	-0.00117968	3.41938	-0.000344999	0.999725	NA
ENSG00000261465.6	AC099518.4	0.820593	-0.486784	3.4556	-0.140868	0.887974	NA
ENSG00000249593.6	AC011405.1	0.820015	-1.5364	3.45779	-0.44433	0.656804	NA
ENSG00000203855.7	HSD3BP4	0.819902	0.282681	3.42873	0.082445	0.934293	NA
ENSG00000149972.10	CNTN5	0.819608	-2.25984	3.47467	-0.650373	0.515451	NA
ENSG00000232386.9	AC015712.1	0.819608	-2.25984	3.47467	-0.650373	0.515451	NA
ENSG00000254485.5	AC026191.1	0.819608	-2.25984	3.47467	-0.650373	0.515451	NA
ENSG00000185834.10	RPL12P4	0.819356	1.17334	3.23465	0.36274	0.716799	NA
ENSG00000108813.10	DLX4	0.819309	0.0444501	3.43621	0.0129358	0.989679	NA
ENSG00000238039.1	AC244197.2	0.818618	-1.58019	3.45575	-0.457263	0.647482	NA
ENSG00000204779.2	FOXD4L5	0.81853	1.4567	3.45167	0.422028	0.673005	NA
ENSG00000213432.2	RPL17P34	0.818221	1.9867	3.44742	0.576286	0.564422	NA
ENSG00000213820.3	RPL13P2	0.818186	-0.492492	3.43213	-0.143494	0.8859	NA
ENSG00000285528.1	AC097104.1	0.817418	2.84336	3.45863	0.822105	0.411017	NA
ENSG00000237641.1	AC073476.1	0.817312	-2.55269	3.45678	-0.738458	0.460236	NA
ENSG00000276524.1	AC010999.2	0.817312	-2.55269	3.45678	-0.738458	0.460236	NA
ENSG00000232662.2	LDHBP1	0.817246	1.9095	3.42196	0.558015	0.576834	NA
ENSG00000256896.1	PSMC1P8	0.816084	-1.17324	3.45693	-0.339386	0.734319	NA
ENSG00000285824.1	AL353796.2	0.816084	-1.17324	3.45693	-0.339386	0.734319	NA
ENSG00000258731.1	AL356020.1	0.815924	2.6986	3.46469	0.778886	0.436047	NA
ENSG00000279199.1	AC068669.1	0.815421	0.196034	3.42624	0.0572155	0.954374	NA
ENSG00000276727.1	AC137834.2	0.815015	-1.32695	3.45532	-0.384031	0.700956	NA
ENSG00000283317.1	AL831711.1	0.814618	0.772374	3.45007	0.223872	0.822857	NA
ENSG00000218350.1	LYPLA1P3	0.814493	0.378172	3.44052	0.109917	0.912475	NA
ENSG00000263990.1	AC004253.1	0.814211	0.485832	3.45783	0.140502	0.888263	NA
ENSG00000186765.11	FSCN2	0.814021	0.736639	3.45381	0.213283	0.831106	NA
ENSG00000234776.4	C11orf94	0.81402	0.816417	3.17053	0.257502	0.796791	NA
ENSG00000124507.10	PACSIN1	0.813714	2.32561	3.4778	0.668702	0.503686	NA
ENSG00000236680.1	AL356000.1	0.813474	0.961643	3.46055	0.277888	0.781099	NA
ENSG00000254905.1	AP001318.1	0.813186	-1.01415	3.43093	-0.29559	0.767543	NA
ENSG00000253183.1	AC005531.1	0.812555	1.90588	3.44679	0.552944	0.580302	NA
ENSG00000156574.9	NODAL	0.81243	1.362	3.44405	0.395466	0.692499	NA
ENSG00000213939.4	AC091153.1	0.81243	1.362	3.44405	0.395466	0.692499	NA
ENSG00000230805.6	AL132709.1	0.81243	1.362	3.44405	0.395466	0.692499	NA
ENSG00000236397.3	DDX11L2	0.81243	1.362	3.44405	0.395466	0.692499	NA
ENSG00000233406.5	AL162430.1	0.812167	-1.68375	3.44533	-0.488703	0.625052	NA
ENSG00000243806.1	RPL7P18	0.812023	-2.28649	3.18032	-0.718951	0.472171	NA
ENSG00000231831.1	MTHFD1P1	0.81037	0.716148	3.42851	0.20888	0.834542	NA
ENSG00000278558.4	TMEM191B	0.81037	0.716148	3.42851	0.20888	0.834542	NA
ENSG00000183654.8	MARCH11	0.80968	-0.0948715	3.46636	-0.0273692	0.978165	NA
ENSG00000254528.7	AP000757.1	0.80932	-2.61701	3.45533	-0.757383	0.448821	NA
ENSG00000236905.2	AC104333.3	0.809233	2.34045	3.47833	0.672866	0.501033	NA
ENSG00000246526.2	LINC002481	0.809233	2.34045	3.47833	0.672866	0.501033	NA
ENSG00000258285.1	TESC-AS1	0.809233	2.34045	3.47833	0.672866	0.501033	NA
ENSG00000272033.1	AL136984.1	0.809233	2.34045	3.47833	0.672866	0.501033	NA
ENSG00000267424.1	AC020934.1	0.809086	-0.945711	3.45039	-0.274088	0.784017	NA
ENSG00000233190.1	RPS24P13	0.808682	0.396759	3.47488	0.114179	0.909096	NA
ENSG00000223878.1	PPIAP53	0.807915	-1.60695	3.4572	-0.464813	0.642066	NA
ENSG00000276030.1	AC073534.1	0.807915	-0.0328493	3.42674	-0.00958616	0.992351	NA
ENSG00000216809.1	AL589993.1	0.806835	2.27091	3.47469	0.653559	0.513396	NA
ENSG00000257732.1	AC089983.1	0.806608	-2.56023	3.45621	-0.740762	0.458838	NA
ENSG00000265907.1	AP000919.2	0.806608	-2.56023	3.45621	-0.740762	0.458838	NA
ENSG00000273313.1	RBAKDN	0.805762	0.228946	3.47105	0.0659589	0.947411	NA
ENSG00000256385.1	UBE2NP1	0.805506	1.44347	3.44315	0.419231	0.675047	NA
ENSG00000135127.11	BICDL1	0.804546	-1.47843	3.44701	-0.428904	0.667993	NA
ENSG00000114638.7	UPK1B	0.804312	-2.43063	3.46096	-0.702298	0.482493	NA
ENSG00000278467.1	AC138393.3	0.804312	-2.43063	3.46096	-0.702298	0.482493	NA
ENSG00000117971.11	CHRNB4	0.803538	1.27331	3.44344	0.369778	0.711548	NA
ENSG00000274315.1	AC009318.3	0.802249	-1.6451	3.4505	-0.476771	0.633525	NA
ENSG00000086967.9	MYBPC2	0.802015	-0.865602	3.47469	-0.249116	0.803271	NA
ENSG00000182376.2	AC138028.1	0.802015	-0.865602	3.47469	-0.249116	0.803271	NA
ENSG00000187475.5	HIST1H1T	0.802015	-0.865602	3.47469	-0.249116	0.803271	NA
ENSG00000196589.6	MBD3L2B	0.802015	-0.865602	3.47469	-0.249116	0.803271	NA
ENSG00000224334.1	AP000357.1	0.802015	-0.865602	3.47469	-0.249116	0.803271	NA
ENSG00000232230.1	TPM4P1	0.802015	-0.865602	3.47469	-0.249116	0.803271	NA
ENSG00000237595.3	AL161937.2	0.802015	-0.865602	3.47469	-0.249116	0.803271	NA
ENSG00000244378.1	RPS2P45	0.802015	-0.865602	3.47469	-0.249116	0.803271	NA
ENSG00000250673.2	REELD1	0.802015	-0.865602	3.47469	-0.249116	0.803271	NA
ENSG00000253479.5	LINC01603	0.802015	-0.865602	3.47469	-0.249116	0.803271	NA
ENSG00000261520.5	DLGAP1-AS5	0.802015	-0.865602	3.47469	-0.249116	0.803271	NA
ENSG00000270066.3	AL356488.2	0.802015	-0.865602	3.47469	-0.249116	0.803271	NA
ENSG00000275088.1	AC026469.1	0.802015	-0.865602	3.47469	-0.249116	0.803271	NA
ENSG00000279070.2	AC073263.2	0.802015	-0.865602	3.47469	-0.249116	0.803271	NA
ENSG00000280153.1	AC133065.3	0.802015	-0.865602	3.47469	-0.249116	0.803271	NA
ENSG00000281969.1	AL592158.1	0.802015	-0.865602	3.47469	-0.249116	0.803271	NA
ENSG00000151303.11	AL136982.1	0.802015	-1.42469	3.44141	-0.413985	0.678885	NA
ENSG00000267909.2	CCDC177	0.801609	-2.08492	3.46837	-0.601123	0.547758	NA
ENSG00000275805.1	AC090206.1	0.801609	-2.08492	3.46837	-0.601123	0.547758	NA
ENSG00000273711.2	AC005520.5	0.801493	1.98656	3.43096	0.57901	0.562583	NA
ENSG00000204278.12	TMEM235	0.80114	0.433669	3.46466	0.125169	0.90039	NA
ENSG00000254928.1	AP001372.3	0.80114	0.433669	3.46466	0.125169	0.90039	NA
ENSG00000240914.1	RPL15P2	0.801024	1.37761	3.43814	0.400686	0.688651	NA
ENSG00000262454.3	MIR193BHG	0.800853	-0.151421	3.46111	-0.0437492	0.965104	NA
ENSG00000251323.2	AP003086.1	0.799953	-0.360512	3.46911	-0.10392	0.917233	NA
ENSG00000260465.1	AC018557.1	0.799953	-0.360512	3.46911	-0.10392	0.917233	NA
ENSG00000188981.10	MSANTD1	0.799312	-2.06442	3.47531	-0.594023	0.552497	NA
ENSG00000259993.1	AC135731.1	0.799312	-2.06442	3.47531	-0.594023	0.552497	NA
ENSG00000251303.1	CAB39P1	0.798868	1.3487	3.19199	0.422526	0.672641	NA
ENSG00000280345.1	AC092184.1	0.798646	0.275028	3.41991	0.0804196	0.935904	NA
ENSG00000158816.15	VWA5B1	0.798509	0.259568	3.46004	0.0750188	0.9402	NA
ENSG00000275210.1	AC245884.11	0.798509	0.259568	3.46004	0.0750188	0.9402	NA
ENSG00000168928.12	CTRB2	0.798124	-0.805816	3.44107	-0.234176	0.814849	NA
ENSG00000230707.1	AL589987.1	0.79789	-0.0121945	3.46775	-0.00351654	0.997194	NA
ENSG00000254252.1	RPL7P20	0.79789	-0.0121945	3.46775	-0.00351654	0.997194	NA
ENSG00000277726.4	AL109811.4	0.79789	-0.0121945	3.46775	-0.00351654	0.997194	NA
ENSG00000278942.1	AC004494.2	0.79789	-0.0121945	3.46775	-0.00351654	0.997194	NA
ENSG00000233680.4	HNRNPA1P27	0.797655	0.154661	3.42759	0.0451223	0.96401	NA
ENSG00000250155.1	AC008957.1	0.797347	-0.508366	3.46618	-0.146665	0.883397	NA
ENSG00000259873.1	AC009117.1	0.797321	0.331919	3.44361	0.0963869	0.923213	NA
ENSG00000213750.4	AP002982.1	0.797087	1.04133	3.20088	0.325326	0.744935	NA
ENSG00000240238.1	AC092754.1	0.797015	-0.272807	3.4618	-0.0788049	0.937188	NA
ENSG00000235910.1	APOA1-AS	0.796302	-0.831056	3.23025	-0.257273	0.796968	NA
ENSG00000133317.14	LGALS12	0.795905	-0.887867	3.46779	-0.256032	0.797926	NA
ENSG00000165905.17	LARGE2	0.795905	-0.887867	3.46779	-0.256032	0.797926	NA
ENSG00000214102.7	WEE2	0.795905	-0.887867	3.46779	-0.256032	0.797926	NA
ENSG00000226746.2	SMCR5	0.795905	-0.887867	3.46779	-0.256032	0.797926	NA
ENSG00000228941.1	UBE3AP2	0.795905	-0.887867	3.46779	-0.256032	0.797926	NA
ENSG00000235275.3	KRT18P16	0.795905	-0.887867	3.46779	-0.256032	0.797926	NA
ENSG00000188646.6	AC123904.1	0.795827	0.310252	3.46818	0.0894569	0.928719	NA
ENSG00000257764.2	AC020656.1	0.795827	0.310252	3.46818	0.0894569	0.928719	NA
ENSG00000213938.3	SEPHS1P6	0.795187	0.11013	3.43279	0.0320818	0.974407	NA
ENSG00000255587.8	RAB44	0.795187	0.11013	3.43279	0.0320818	0.974407	NA
ENSG00000278627.1	AC005962.1	0.795187	0.11013	3.43279	0.0320818	0.974407	NA
ENSG00000226919.2	AL365184.1	0.795102	-0.485822	3.46414	-0.140243	0.888468	NA
ENSG00000261466.2	AC136944.4	0.795024	1.89155	3.45461	0.547544	0.584005	NA
ENSG00000228126.1	FALEC	0.794299	-0.206755	3.46281	-0.0597074	0.952389	NA
ENSG00000228828.1	TLK2P2	0.794299	-0.206755	3.46281	-0.0597074	0.952389	NA
ENSG00000248787.2	AC092903.2	0.794299	-0.206755	3.46281	-0.0597074	0.952389	NA
ENSG00000234577.1	SYNE1-AS1	0.793496	0.0327033	3.46239	0.00944529	0.992464	NA
ENSG00000276261.1	AC009509.4	0.792805	0.341099	3.4625	0.0985126	0.921525	NA
ENSG00000280140.1	AC098679.4	0.792699	1.49958	3.44454	0.43535	0.663308	NA
ENSG00000244604.1	AC025518.1	0.792652	-0.146295	3.4287	-0.0426678	0.965966	NA
ENSG00000217416.4	ISCA1P1	0.79189	0.511625	3.46351	0.147719	0.882565	NA
ENSG00000060709.15	RIMBP2	0.791702	1.26621	3.48	0.363855	0.715966	NA
ENSG00000118729.11	CASQ2	0.791702	1.26621	3.48	0.363855	0.715966	NA
ENSG00000165383.11	LRRC18	0.791702	1.26621	3.48	0.363855	0.715966	NA
ENSG00000172554.11	SNTG2	0.791702	1.26621	3.48	0.363855	0.715966	NA
ENSG00000173077.15	DEC1	0.791702	1.26621	3.48	0.363855	0.715966	NA
ENSG00000218502.3	H2AFZP3	0.791702	1.26621	3.48	0.363855	0.715966	NA
ENSG00000265836.1	CCND3P2	0.791702	1.26621	3.48	0.363855	0.715966	NA
ENSG00000269966.1	AL136164.2	0.791702	1.26621	3.48	0.363855	0.715966	NA
ENSG00000279694.1	AC011270.2	0.79132	-2.05769	3.46627	-0.593633	0.552758	NA
ENSG00000163508.12	EOMES	0.791312	0.117596	3.42845	0.0343	0.972638	NA
ENSG00000236456.1	AL035458.1	0.791312	0.117596	3.42845	0.0343	0.972638	NA
ENSG00000277152.1	AC110048.2	0.791312	0.117596	3.42845	0.0343	0.972638	NA
ENSG00000086159.12	AQP6	0.791176	-2.95739	3.4335	-0.861333	0.389055	NA
ENSG00000275769.1	AC068792.1	0.791176	-2.95739	3.4335	-0.861333	0.389055	NA
ENSG00000186118.8	TEX38	0.790509	0.551418	3.43327	0.16061	0.8724	NA
ENSG00000117322.17	CR2	0.790284	1.28904	3.47167	0.371303	0.710412	NA
ENSG00000125813.13	PAX1	0.790284	1.28904	3.47167	0.371303	0.710412	NA
ENSG00000144285.19	SCN1A	0.790284	1.28904	3.47167	0.371303	0.710412	NA
ENSG00000184731.5	FAM110C	0.790284	1.28904	3.47167	0.371303	0.710412	NA
ENSG00000233639.5	PANTR1	0.790284	1.28904	3.47167	0.371303	0.710412	NA
ENSG00000261072.2	AC084783.1	0.790284	1.28904	3.47167	0.371303	0.710412	NA
ENSG00000262772.1	LINC01977	0.790284	1.28904	3.47167	0.371303	0.710412	NA
ENSG00000261996.1	AC004706.1	0.789898	-1.19395	3.44461	-0.346614	0.728881	NA
ENSG00000272601.1	AC010655.3	0.789706	0.901877	3.44005	0.26217	0.793191	NA
ENSG00000234911.2	TEX21P	0.789664	0.0119136	3.44059	0.00346267	0.997237	NA
ENSG00000186369.10	LINC00643	0.789155	-0.75424	3.45666	-0.218199	0.827274	NA
ENSG00000243977.1	AC125604.1	0.789114	-2.13776	3.43724	-0.621941	0.533981	NA
ENSG00000264546.1	AC008026.3	0.789015	0.172413	3.41946	0.050421	0.959787	NA
ENSG00000135702.14	CHST5	0.788609	-2.60398	3.45398	-0.753906	0.450906	NA
ENSG00000224810.1	AL355482.1	0.788609	-2.60398	3.45398	-0.753906	0.450906	NA
ENSG00000285448.1	AL136961.1	0.788375	-1.27411	3.44629	-0.369704	0.711603	NA
ENSG00000257941.1	AC011611.5	0.788352	-0.489723	3.45726	-0.14165	0.887356	NA
ENSG00000228107.1	AP000692.1	0.787619	-0.0391548	3.46381	-0.011304	0.990981	NA
ENSG00000258791.8	LINC00520	0.787618	0.0312248	3.42709	0.00911118	0.99273	NA
ENSG00000229107.2	ABHD17AP4	0.786312	-1.78788	3.44673	-0.518719	0.603957	NA
ENSG00000251111.2	FCF1P8	0.785943	0.360749	3.46628	0.104074	0.917111	NA
ENSG00000270996.1	AC005034.4	0.785943	0.360749	3.46628	0.104074	0.917111	NA
ENSG00000158865.12	SLC5A11	0.785617	-1.98846	3.46723	-0.5735	0.566306	NA
ENSG00000251571.1	DDX3P3	0.785509	-0.904691	3.21372	-0.281509	0.77832	NA
ENSG00000146453.12	PNLDC1	0.784491	-1.09077	3.46142	-0.315122	0.752669	NA
ENSG00000225125.2	RANP4	0.784421	0.268479	3.42748	0.0783313	0.937565	NA
ENSG00000260482.3	AC008870.1	0.784309	2.46295	3.47578	0.708603	0.478571	NA
ENSG00000274751.1	AC120498.9	0.78425	-1.63782	3.45123	-0.474563	0.635099	NA
ENSG00000261349.1	AL031432.2	0.783969	-1.5994	3.45694	-0.462663	0.643606	NA
ENSG00000266953.6	AC092073.1	0.783609	-1.74454	3.4667	-0.503229	0.614804	NA
ENSG00000239256.1	RPL35AP35	0.783447	-0.351714	3.44545	-0.102081	0.918692	NA
ENSG00000272970.1	AC107294.2	0.783231	-1.12829	3.45479	-0.326587	0.74398	NA
ENSG00000229593.1	SUCLA2P3	0.782955	1.86178	3.45547	0.538791	0.590031	NA
ENSG00000253146.1	CIR1P1	0.782853	0.822377	3.4546	0.238053	0.81184	NA
ENSG00000225580.2	AL358942.1	0.782806	-0.0254468	3.46331	-0.00734753	0.994138	NA
ENSG00000249006.1	AL136360.1	0.782124	0.379021	3.45819	0.109601	0.912726	NA
ENSG00000260337.3	AC091544.4	0.782124	0.379021	3.45819	0.109601	0.912726	NA
ENSG00000276070.4	CCL4L2	0.781602	0.203563	3.43482	0.0592645	0.952741	NA
ENSG00000227659.1	CLYBL-AS2	0.781321	1.99705	3.46647	0.576105	0.564544	NA
ENSG00000251211.1	AC136632.2	0.781312	-0.546037	3.46351	-0.157655	0.874729	NA
ENSG00000279684.1	AP003969.2	0.781312	-0.546037	3.46351	-0.157655	0.874729	NA
ENSG00000261007.2	AC074051.4	0.780934	0.197951	3.46764	0.0570853	0.954477	NA
ENSG00000123561.14	SERPINA7	0.779827	1.2252	3.46886	0.353199	0.72394	NA
ENSG00000130649.9	CYP2E1	0.779827	1.2252	3.46886	0.353199	0.72394	NA
ENSG00000146070.16	PLA2G7	0.779827	1.2252	3.46886	0.353199	0.72394	NA
ENSG00000173124.14	ACSM6	0.779827	1.2252	3.46886	0.353199	0.72394	NA
ENSG00000178394.4	HTR1A	0.779827	1.2252	3.46886	0.353199	0.72394	NA
ENSG00000204709.4	LINC01556	0.779827	1.2252	3.46886	0.353199	0.72394	NA
ENSG00000215734.3	MRPL20P1	0.779827	1.2252	3.46886	0.353199	0.72394	NA
ENSG00000234068.6	PAGE2	0.779827	1.2252	3.46886	0.353199	0.72394	NA
ENSG00000243385.2	AC094085.1	0.779827	1.2252	3.46886	0.353199	0.72394	NA
ENSG00000245080.7	MIR3150BHG	0.779827	1.2252	3.46886	0.353199	0.72394	NA
ENSG00000269929.1	AL158152.1	0.779827	1.2252	3.46886	0.353199	0.72394	NA
ENSG00000278879.1	AP000560.1	0.779827	1.2252	3.46886	0.353199	0.72394	NA
ENSG00000278972.1	AC015920.1	0.779827	1.2252	3.46886	0.353199	0.72394	NA
ENSG00000280515.1	SALRNA2	0.779827	1.2252	3.46886	0.353199	0.72394	NA
ENSG00000284703.1	AL805961.2	0.779656	0.800833	3.45802	0.231587	0.816859	NA
ENSG00000158486.13	DNAH3	0.779368	2.02135	3.4899	0.579201	0.562454	NA
ENSG00000260790.1	AC092338.2	0.779368	2.02135	3.4899	0.579201	0.562454	NA
ENSG00000214867.3	SRSF9P1	0.779321	1.32861	3.44061	0.386157	0.69938	NA
ENSG00000265139.1	AC005899.3	0.779321	1.32861	3.44061	0.386157	0.69938	NA
ENSG00000236027.2	PATE3	0.779122	0.111429	3.42459	0.0325379	0.974043	NA
ENSG00000234352.9	AC009264.1	0.778349	1.1072	3.25092	0.340581	0.733419	NA
ENSG00000224680.4	PLA2G12AP1	0.778064	-0.443723	3.4302	-0.129358	0.897075	NA
ENSG00000152086.8	TUBA3E	0.777906	-1.66716	3.46546	-0.481078	0.630461	NA
ENSG00000244052.1	RPL5P24	0.777906	-1.66716	3.46546	-0.481078	0.630461	NA
ENSG00000267868.1	AL356740.1	0.777906	-1.66716	3.46546	-0.481078	0.630461	NA
ENSG00000253919.1	THAP12P7	0.776713	2.35531	3.47884	0.677037	0.498382	NA
ENSG00000265182.1	SRP72P1	0.775627	1.22053	3.42744	0.356106	0.721761	NA
ENSG00000162641.18	AKNAD1	0.775609	-1.99141	3.47816	-0.572547	0.566952	NA
ENSG00000253330.1	AC024451.2	0.775609	-1.99141	3.47816	-0.572547	0.566952	NA
ENSG00000271857.1	AL096865.1	0.775609	-1.99141	3.47816	-0.572547	0.566952	NA
ENSG00000267370.1	AC008752.3	0.775429	0.0895867	3.43436	0.0260854	0.979189	NA
ENSG00000258773.1	AC087636.1	0.775329	-2.15075	3.47598	-0.618746	0.536083	NA
ENSG00000274653.1	AC106782.6	0.77498	-0.85085	3.44467	-0.247005	0.804905	NA
ENSG00000229765.2	AL354868.1	0.774133	0.113094	3.43417	0.032932	0.973729	NA
ENSG00000268095.1	ZNF649-AS1	0.774133	0.113094	3.43417	0.032932	0.973729	NA
ENSG00000278603.1	AC245033.3	0.773723	-0.634482	3.43025	-0.184967	0.853255	NA
ENSG00000084110.10	HAL	0.773312	-0.524798	3.42351	-0.153292	0.878168	NA
ENSG00000259071.1	AL359397.2	0.773223	0.0790571	3.43725	0.0230001	0.98165	NA
ENSG00000215835.2	AL596087.1	0.773088	0.395679	3.46358	0.11424	0.909048	NA
ENSG00000050030.14	NEXMIF	0.77292	0.0868594	3.42478	0.025362	0.979766	NA
ENSG00000265574.1	WDR45BP1	0.77292	0.0868594	3.42478	0.025362	0.979766	NA
ENSG00000257294.2	AC080011.1	0.772779	1.16008	3.42547	0.338662	0.734864	NA
ENSG00000267056.2	AC005336.1	0.772779	1.16008	3.42547	0.338662	0.734864	NA
ENSG00000241030.1	RPL29P24	0.772509	0.0131591	3.42043	0.0038472	0.99693	NA
ENSG00000280571.2	AC006059.2	0.772232	2.36988	3.47938	0.681122	0.495794	NA
ENSG00000244131.2	RPSAP51	0.771803	1.3398	3.43274	0.3903	0.696315	NA
ENSG00000220773.1	RPSAP44	0.771636	-1.30514	3.45554	-0.377693	0.705659	NA
ENSG00000279513.1	AL157902.2	0.771636	-1.30514	3.45554	-0.377693	0.705659	NA
ENSG00000268218.1	AC137932.3	0.771286	0.0486794	3.42387	0.0142177	0.988656	NA
ENSG00000273987.1	AC121761.2	0.77116	0.748172	3.44456	0.217204	0.828049	NA
ENSG00000213083.3	AC010731.1	0.771015	-1.33076	3.44122	-0.386711	0.69897	NA
ENSG00000262188.1	LINC01978	0.771015	-0.34266	3.42269	-0.100114	0.920254	NA
ENSG00000265646.2	TUFMP1	0.771015	-0.34266	3.42269	-0.100114	0.920254	NA
ENSG00000285735.1	AP003062.3	0.770903	0.831064	3.42666	0.242529	0.80837	NA
ENSG00000146530.13	VWDE	0.769075	1.50414	3.4586	0.434899	0.663636	NA
ENSG00000180919.3	OR56B4	0.768859	-1.21933	3.44458	-0.353986	0.72335	NA
ENSG00000285373.1	LINC02478	0.768834	-0.367948	3.4639	-0.106224	0.915405	NA
ENSG00000233966.1	UBE2SP1	0.768747	-0.456679	3.45271	-0.132267	0.894773	NA
ENSG00000285909.1	AP002762.1	0.768606	1.69036	3.45389	0.489409	0.624552	NA
ENSG00000231531.5	HINT1P1	0.768438	-5.71192e-05	3.42278	-1.66879e-05	0.999987	NA
ENSG00000232927.1	USP12PY	0.768438	-5.71192e-05	3.42278	-1.66879e-05	0.999987	NA
ENSG00000235413.3	KRT18P63	0.768313	-2.04567	3.47884	-0.588033	0.55651	NA
ENSG00000271855.1	AC073195.1	0.768313	-2.04567	3.47884	-0.588033	0.55651	NA
ENSG00000258735.1	LINC00637	0.768272	2.28386	3.47928	0.656418	0.511555	NA
ENSG00000280338.1	AC091941.1	0.768272	2.28386	3.47928	0.656418	0.511555	NA
ENSG00000225742.5	LINC02036	0.768056	-0.790343	3.43922	-0.229803	0.818245	NA
ENSG00000220614.1	AL583834.1	0.766941	1.1755	3.43833	0.341881	0.73244	NA
ENSG00000285865.1	AC010285.3	0.766562	0.279985	3.45494	0.0810391	0.935411	NA
ENSG00000203387.2	AC074019.1	0.766106	-0.926596	3.30071	-0.280726	0.778921	NA
ENSG00000138944.7	SHISAL1	0.765609	-0.960302	3.46785	-0.276915	0.781845	NA
ENSG00000177575.12	CD163	0.765609	-0.960302	3.46785	-0.276915	0.781845	NA
ENSG00000237273.1	RSL24D1P8	0.765609	-0.960302	3.46785	-0.276915	0.781845	NA
ENSG00000260951.1	AC003985.2	0.765609	-0.960302	3.46785	-0.276915	0.781845	NA
ENSG00000265625.1	AC104564.5	0.765609	-0.960302	3.46785	-0.276915	0.781845	NA
ENSG00000273419.1	AC004877.1	0.765609	-0.960302	3.46785	-0.276915	0.781845	NA
ENSG00000280237.3	MIR4697HG	0.765609	-0.960302	3.46785	-0.276915	0.781845	NA
ENSG00000285791.1	AC009879.3	0.765609	-0.960302	3.46785	-0.276915	0.781845	NA
ENSG00000232936.5	AL157400.2	0.765041	-1.77749	3.47571	-0.511404	0.609068	NA
ENSG00000261270.1	AC012181.2	0.764518	-1.03584	3.23819	-0.319883	0.749057	NA
ENSG00000256898.1	AP002770.2	0.764499	1.19406	3.29799	0.362057	0.717309	NA
ENSG00000236022.6	AC106017.1	0.764359	1.16889	3.4449	0.339311	0.734375	NA
ENSG00000261684.2	AC018362.1	0.764359	1.16889	3.4449	0.339311	0.734375	NA
ENSG00000266311.6	AC007952.8	0.764359	1.16889	3.4449	0.339311	0.734375	NA
ENSG00000279347.1	AC021945.1	0.764238	-0.0974412	3.46616	-0.0281122	0.977573	NA
ENSG00000223786.1	AL357507.1	0.764124	0.801278	3.46458	0.231277	0.8171	NA
ENSG00000220370.1	AL078595.1	0.763931	1.75507	3.46419	0.506634	0.612412	NA
ENSG00000198692.9	EIF1AY	0.76369	0.164886	3.46466	0.047591	0.962042	NA
ENSG00000213772.3	EIF1P7	0.763574	-0.873635	3.43868	-0.254061	0.799448	NA
ENSG00000258384.1	AC068831.1	0.763024	-1.53568	3.4329	-0.447342	0.654628	NA
ENSG00000263050.1	AC090617.5	0.762771	0.67147	3.45924	0.194109	0.84609	NA
ENSG00000256928.1	AP000763.4	0.762744	-0.168907	3.46112	-0.0488013	0.961078	NA
ENSG00000150628.6	SPATA4	0.7626	0.0306369	3.46977	0.00882965	0.992955	NA
ENSG00000073150.13	PANX2	0.762473	-2.56964	3.45533	-0.743674	0.457074	NA
ENSG00000270523.1	AC124303.1	0.762296	2.29744	3.47922	0.660331	0.509041	NA
ENSG00000140481.14	CCDC33	0.762125	0.194365	3.43063	0.0566558	0.954819	NA
ENSG00000269755.1	AC008758.6	0.762125	0.194365	3.43063	0.0566558	0.954819	NA
ENSG00000233560.2	KRT8P39	0.761123	-0.967911	3.44039	-0.281338	0.778451	NA
ENSG00000275945.1	EIF3FP1	0.760943	2.22845	3.44408	0.647037	0.517608	NA
ENSG00000204420.9	MPIG6B	0.76032	0.190576	3.43986	0.0554022	0.955818	NA
ENSG00000110665.11	C11orf21	0.759897	-1.00962	3.47317	-0.29069	0.771288	NA
ENSG00000127951.6	FGL2	0.759897	-1.00962	3.47317	-0.29069	0.771288	NA
ENSG00000169884.13	WNT10B	0.759897	-1.00962	3.47317	-0.29069	0.771288	NA
ENSG00000225756.1	DBH-AS1	0.759897	-1.00962	3.47317	-0.29069	0.771288	NA
ENSG00000269547.1	AC011455.2	0.759897	-1.00962	3.47317	-0.29069	0.771288	NA
ENSG00000278703.1	AC100847.1	0.758899	0.149669	3.45776	0.043285	0.965474	NA
ENSG00000240704.1	KLF7P1	0.75878	-1.35825	3.45347	-0.393299	0.694099	NA
ENSG00000261787.1	TCF24	0.75761	-2.43048	3.46097	-0.702255	0.48252	NA
ENSG00000250327.1	RPSAP70	0.757329	-2.52324	3.45721	-0.729848	0.465483	NA
ENSG00000172186.7	HMGN1P35	0.756717	0.0506133	3.45216	0.0146613	0.988302	NA
ENSG00000214803.3	AC090921.1	0.756529	1.41236	3.44505	0.409967	0.68183	NA
ENSG00000228540.1	AC073326.1	0.755938	2.58277	3.46706	0.744943	0.456306	NA
ENSG00000232624.7	LINC01517	0.755891	0.27627	3.43159	0.0805077	0.935833	NA
ENSG00000231707.4	PABPC1P1	0.755817	-0.104947	3.4419	-0.0304911	0.975675	NA
ENSG00000267185.1	PTP4A2P1	0.755816	1.32356	3.32158	0.398473	0.690282	NA
ENSG00000236212.1	AC009262.1	0.755723	-1.06346	3.43275	-0.309798	0.756714	NA
ENSG00000128383.12	APOBEC3A	0.755313	-1.63467	3.48027	-0.469695	0.638573	NA
ENSG00000226125.1	LINC01907	0.755313	-1.63467	3.48027	-0.469695	0.638573	NA
ENSG00000268288.1	AL589765.5	0.755313	-1.63467	3.48027	-0.469695	0.638573	NA
ENSG00000251411.1	AC093827.3	0.755223	-0.158533	3.43593	-0.0461398	0.963199	NA
ENSG00000235482.1	RPL21P135	0.754701	2.1917	3.48298	0.629259	0.529179	NA
ENSG00000267586.6	LINC00907	0.754701	2.1917	3.48298	0.629259	0.529179	NA
ENSG00000275302.1	CCL4	0.754701	2.1917	3.48298	0.629259	0.529179	NA
ENSG00000279004.1	AC103798.2	0.754701	2.1917	3.48298	0.629259	0.529179	NA
ENSG00000224785.1	AC006026.1	0.754607	1.20168	3.44126	0.349197	0.726942	NA
ENSG00000216306.3	KRT19P2	0.75451	0.0645909	3.47111	0.0186082	0.985154	NA
ENSG00000265939.1	UBE2CP2	0.75451	0.0645909	3.47111	0.0186082	0.985154	NA
ENSG00000177994.15	C2orf73	0.754444	3.02589	3.44217	0.879064	0.379366	NA
ENSG00000248810.1	LINC02432	0.753156	-1.38925	3.43773	-0.404119	0.686125	NA
ENSG00000267348.2	GEMIN7-AS1	0.753113	1.06143	3.45142	0.307534	0.758437	NA
ENSG00000224812.2	TMEM72-AS1	0.753016	0.0267227	3.4682	0.00770506	0.993852	NA
ENSG00000241388.5	HNF1A-AS1	0.75261	-2.3804	3.466	-0.686785	0.492218	NA
ENSG00000234383.1	CTBP2P8	0.752447	0.452894	3.46688	0.130635	0.896064	NA
ENSG00000179057.13	IGSF22	0.752375	-1.25674	3.4456	-0.364739	0.715306	NA
ENSG00000219565.2	ZNF259P1	0.752185	-2.36255	3.46443	-0.681944	0.495274	NA
ENSG00000198633.10	ZNF534	0.75155	-0.84414	3.43875	-0.245479	0.806086	NA
ENSG00000113946.3	CLDN16	0.750907	0.0459728	3.43885	0.0133686	0.989334	NA
ENSG00000167858.12	TEKT1	0.750907	0.0459728	3.43885	0.0133686	0.989334	NA
ENSG00000232905.2	AL162393.1	0.750907	0.0459728	3.43885	0.0133686	0.989334	NA
ENSG00000228076.2	AL591719.1	0.750835	-0.353912	3.46218	-0.102222	0.91858	NA
ENSG00000239636.1	AC004865.2	0.750835	-0.353912	3.46218	-0.102222	0.91858	NA
ENSG00000240627.1	AC026798.1	0.750313	0.362171	3.43709	0.105371	0.916081	NA
ENSG00000280244.1	AL512356.3	0.750056	0.00919104	3.42578	0.0026829	0.997859	NA
ENSG00000182264.8	IZUMO1	0.749791	1.20874	3.44692	0.350672	0.725835	NA
ENSG00000250889.2	LINC01336	0.749791	1.20874	3.44692	0.350672	0.725835	NA
ENSG00000269889.1	AC078802.1	0.749791	1.20874	3.44692	0.350672	0.725835	NA
ENSG00000215493.3	AC007731.2	0.748422	0.515035	3.46302	0.148724	0.881771	NA
ENSG00000275560.1	AC008115.3	0.748422	0.515035	3.46302	0.148724	0.881771	NA
ENSG00000271318.1	AP000654.2	0.748106	-0.902654	3.46561	-0.26046	0.794509	NA
ENSG00000272824.1	AC245100.7	0.748106	-0.902654	3.46561	-0.26046	0.794509	NA
ENSG00000262185.2	AC005736.1	0.747872	-1.23723	3.44395	-0.359248	0.719409	NA
ENSG00000213197.3	AC012066.1	0.747871	-0.981011	3.44772	-0.284539	0.775997	NA
ENSG00000166840.13	GLYATL1	0.747062	0.441756	3.46789	0.127385	0.898636	NA
ENSG00000181097.5	BREA2	0.747062	0.441756	3.46789	0.127385	0.898636	NA
ENSG00000245719.1	AC009292.1	0.745025	-1.70475	3.45076	-0.494021	0.621291	NA
ENSG00000099769.5	IGFALS	0.744765	2.01307	3.48827	0.577098	0.563873	NA
ENSG00000171747.8	LGALS4	0.744765	2.01307	3.48827	0.577098	0.563873	NA
ENSG00000235721.1	AC013268.3	0.744268	1.5165	3.4452	0.440177	0.659809	NA
ENSG00000255647.3	AC093510.1	0.743746	0.65767	3.44972	0.190644	0.848804	NA
ENSG00000260265.1	LINC02562	0.743746	0.65767	3.44972	0.190644	0.848804	NA
ENSG00000214784.4	AC010468.1	0.743123	-0.990237	3.44361	-0.287557	0.773686	NA
ENSG00000237861.1	AL513325.1	0.742868	-1.43211	3.43489	-0.416932	0.676728	NA
ENSG00000249815.1	AC004704.1	0.742367	1.90846	3.47559	0.549103	0.582935	NA
ENSG00000248878.1	AC022447.4	0.741918	0.343451	3.4747	0.0988434	0.921263	NA
ENSG00000270184.1	AC018695.4	0.741907	-2.16748	3.47618	-0.623524	0.53294	NA
ENSG00000259601.2	AC092079.1	0.740617	2.81607	3.45711	0.814573	0.415317	NA
ENSG00000259385.1	AC066612.2	0.73961	-2.5202	3.45605	-0.729215	0.46587	NA
ENSG00000279281.1	AC015883.1	0.73961	-2.5202	3.45605	-0.729215	0.46587	NA
ENSG00000284930.1	AC005280.2	0.73961	-2.5202	3.45605	-0.729215	0.46587	NA
ENSG00000265489.1	AC005358.2	0.73961	-1.31743	3.44634	-0.38227	0.702261	NA
ENSG00000167619.11	TMEM145	0.738695	0.217023	3.42291	0.0634031	0.949446	NA
ENSG00000065320.8	NTN1	0.737979	-0.384033	3.4415	-0.111589	0.91115	NA
ENSG00000236478.2	AC012513.2	0.737979	-0.384033	3.4415	-0.111589	0.91115	NA
ENSG00000272855.1	AC104458.1	0.737547	-1.70592	3.45125	-0.49429	0.621101	NA
ENSG00000175084.11	DES	0.737313	-1.62572	3.47854	-0.467357	0.640245	NA
ENSG00000236761.5	CTAGE9	0.737313	-1.62572	3.47854	-0.467357	0.640245	NA
ENSG00000262554.1	AC004232.1	0.737313	-1.62572	3.47854	-0.467357	0.640245	NA
ENSG00000179219.5	LINC00311	0.737313	-0.934986	3.4474	-0.271215	0.786226	NA
ENSG00000187997.11	C17orf99	0.737201	0.732015	3.42804	0.213537	0.830908	NA
ENSG00000235974.1	VN2R19P	0.737201	0.732015	3.42804	0.213537	0.830908	NA
ENSG00000144214.9	LYG1	0.736528	-0.748065	3.44671	-0.217037	0.828179	NA
ENSG00000235251.2	AC093155.2	0.736323	0.686986	3.45963	0.198572	0.842597	NA
ENSG00000225813.1	AC009299.1	0.735773	-0.807302	3.45221	-0.233851	0.815101	NA
ENSG00000249413.2	AC116049.2	0.735773	-0.807302	3.45221	-0.233851	0.815101	NA
ENSG00000285897.1	AC004687.2	0.735773	-0.807302	3.45221	-0.233851	0.815101	NA
ENSG00000279036.1	AC015656.1	0.735485	-1.25246	3.4426	-0.363811	0.715999	NA
ENSG00000272426.1	BX284668.6	0.73461	-1.73061	3.47134	-0.498542	0.618102	NA
ENSG00000280927.1	CTBP1-AS	0.73461	-1.73061	3.47134	-0.498542	0.618102	NA
ENSG00000274860.1	RF00017	0.734494	1.67027	3.46494	0.482048	0.629772	NA
ENSG00000213621.3	RPSAP54	0.734231	0.195651	3.4678	0.0564193	0.955008	NA
ENSG00000214485.6	RPL7P1	0.733926	2.45879	3.47072	0.70844	0.478672	NA
ENSG00000275558.1	RN7SKP175	0.733926	2.45879	3.47072	0.70844	0.478672	NA
ENSG00000279249.2	AC007614.1	0.733926	2.45879	3.47072	0.70844	0.478672	NA
ENSG00000183734.4	ASCL2	0.733188	-0.502784	3.46645	-0.145043	0.884677	NA
ENSG00000271161.1	BOLA2P2	0.732719	0.272713	3.46245	0.078763	0.937221	NA
ENSG00000285759.1	AL138885.3	0.732719	0.272713	3.46245	0.078763	0.937221	NA
ENSG00000217612.2	AL031119.1	0.732547	-0.016277	3.46596	-0.00469625	0.996253	NA
ENSG00000160471.12	COX6B2	0.732385	1.51366	3.44396	0.439511	0.660292	NA
ENSG00000255397.1	AC022182.3	0.732122	-0.842207	3.32037	-0.253648	0.799767	NA
ENSG00000215482.3	CALM2P3	0.731934	1.08641	3.4492	0.314976	0.75278	NA
ENSG00000167741.10	GGT6	0.731125	-0.133714	3.46897	-0.0385458	0.969252	NA
ENSG00000215895.4	AL354702.1	0.731125	-0.133714	3.46897	-0.0385458	0.969252	NA
ENSG00000103710.10	RASL12	0.730033	1.14714	3.4734	0.330263	0.741201	NA
ENSG00000160182.2	TFF1	0.730033	1.14714	3.4734	0.330263	0.741201	NA
ENSG00000214814.7	FER1L6	0.730033	1.14714	3.4734	0.330263	0.741201	NA
ENSG00000233539.5	AC011294.1	0.730033	1.14714	3.4734	0.330263	0.741201	NA
ENSG00000236981.1	OR10G9	0.730033	1.14714	3.4734	0.330263	0.741201	NA
ENSG00000258670.1	AL049874.3	0.730033	1.14714	3.4734	0.330263	0.741201	NA
ENSG00000266541.1	AP001381.1	0.730033	1.14714	3.4734	0.330263	0.741201	NA
ENSG00000266925.1	AC015818.8	0.730033	1.14714	3.4734	0.330263	0.741201	NA
ENSG00000277170.1	AC012676.3	0.730033	1.14714	3.4734	0.330263	0.741201	NA
ENSG00000250473.1	DUTP7	0.730012	-1.43026	3.43414	-0.416484	0.677056	NA
ENSG00000276718.1	AC005840.4	0.729872	-0.483492	3.45733	-0.139846	0.888782	NA
ENSG00000253133.1	AC009630.1	0.729063	0.370479	3.47263	0.106685	0.915039	NA
ENSG00000122367.19	LDB3	0.728907	-1.65982	3.47268	-0.477966	0.632674	NA
ENSG00000236499.2	LINC00896	0.728907	-1.65982	3.47268	-0.477966	0.632674	NA
ENSG00000280400.1	AC127459.3	0.728907	-1.65982	3.47268	-0.477966	0.632674	NA
ENSG00000279058.2	AGAP14P	0.728817	-1.0483	3.43327	-0.305337	0.76011	NA
ENSG00000229931.1	AL137003.1	0.728014	-0.143585	3.43345	-0.0418193	0.966643	NA
ENSG00000186842.4	LINC00846	0.727301	-0.66688	3.4633	-0.192556	0.847306	NA
ENSG00000279277.1	AC012020.1	0.726474	-2.55744	3.45626	-0.739944	0.459334	NA
ENSG00000100033.16	PRODH	0.723907	-2.16515	3.47633	-0.622825	0.533399	NA
ENSG00000128298.16	BAIAP2L2	0.723907	-2.16515	3.47633	-0.622825	0.533399	NA
ENSG00000224490.5	TTC21B-AS1	0.723907	-2.16515	3.47633	-0.622825	0.533399	NA
ENSG00000254648.1	AP000911.2	0.723907	-2.16515	3.47633	-0.622825	0.533399	NA
ENSG00000220181.1	AL357075.1	0.722917	-1.09788	3.46139	-0.31718	0.751107	NA
ENSG00000177736.4	FXNP2	0.722829	2.03087	3.47725	0.584045	0.55919	NA
ENSG00000232883.1	AL451081.2	0.722829	2.03087	3.47725	0.584045	0.55919	NA
ENSG00000213216.2	AC007066.1	0.72225	1.2565	3.44202	0.365046	0.715077	NA
ENSG00000234190.1	AC241644.2	0.72161	-2.41857	3.46194	-0.698615	0.484792	NA
ENSG00000285694.1	AL162718.2	0.721592	2.56258	3.46487	0.739589	0.459549	NA
ENSG00000178187.7	ZNF454	0.721213	0.321529	3.43681	0.0935546	0.925463	NA
ENSG00000177590.7	GIMAP3P	0.720098	2.5647	3.46628	0.739901	0.45936	NA
ENSG00000240925.1	RPS20P31	0.720098	2.5647	3.46628	0.739901	0.45936	NA
ENSG00000253520.1	AC136628.3	0.72007	-2.02939	3.32518	-0.610309	0.541657	NA
ENSG00000107859.9	PITX3	0.719313	-0.76743	3.46039	-0.221775	0.824489	NA
ENSG00000225400.1	RAB28P5	0.718792	0.459693	3.47648	0.132229	0.894803	NA
ENSG00000225928.2	CACYBPP1	0.718792	0.459693	3.47648	0.132229	0.894803	NA
ENSG00000163435.15	ELF3	0.718763	-2.53709	3.45625	-0.734059	0.462913	NA
ENSG00000249628.3	LINC00942	0.718763	-2.53709	3.45625	-0.734059	0.462913	NA
ENSG00000255277.3	ABCC6P2	0.718619	-2.41474	3.46104	-0.697692	0.48537	NA
ENSG00000267405.1	AC005180.1	0.718619	-2.41474	3.46104	-0.697692	0.48537	NA
ENSG00000227440.1	ATP5MC1P4	0.718557	1.42325	3.45318	0.412156	0.680225	NA
ENSG00000223923.1	AC010136.1	0.717485	-0.97554	3.44142	-0.283471	0.776816	NA
ENSG00000172519.9	OR10H5	0.717422	0.371535	3.46137	0.107338	0.914521	NA
ENSG00000272182.1	AC135507.1	0.717422	0.371535	3.46137	0.107338	0.914521	NA
ENSG00000228140.1	AL031283.1	0.717016	0.0410048	3.46253	0.0118424	0.990551	NA
ENSG00000258623.1	AL121820.1	0.717016	0.0410048	3.46253	0.0118424	0.990551	NA
ENSG00000008441.16	NFIX	0.716872	-1.29379	3.43719	-0.37641	0.706612	NA
ENSG00000260693.1	AC026150.1	0.716854	2.59427	3.46459	0.748797	0.45398	NA
ENSG00000285700.1	AC104260.3	0.716854	2.59427	3.46459	0.748797	0.45398	NA
ENSG00000235042.1	AC098820.2	0.716729	1.42156	3.47437	0.409156	0.682425	NA
ENSG00000152192.7	POU4F1	0.716682	1.18321	3.44405	0.343551	0.731184	NA
ENSG00000259581.3	TYRO3P	0.71621	-0.859362	3.44695	-0.24931	0.803121	NA
ENSG00000242445.1	RPL7AP11	0.71536	1.97924	3.47214	0.570034	0.568654	NA
ENSG00000161911.11	TREML1	0.712214	0.904159	3.45761	0.261498	0.793708	NA
ENSG00000131094.3	C1QL1	0.710817	-1.36374	3.43893	-0.396558	0.691693	NA
ENSG00000254186.2	AC113414.1	0.710817	-1.36374	3.43893	-0.396558	0.691693	NA
ENSG00000236209.1	AC104135.1	0.710495	2.04672	3.48057	0.58804	0.556505	NA
ENSG00000237732.9	AC010980.1	0.710495	2.04672	3.48057	0.58804	0.556505	NA
ENSG00000256720.1	BTG1P1	0.710495	2.04672	3.48057	0.58804	0.556505	NA
ENSG00000273213.2	AC239798.4	0.709917	1.28927	3.44554	0.374184	0.708268	NA
ENSG00000280326.1	AC067931.2	0.708845	-0.991383	3.45666	-0.286804	0.774263	NA
ENSG00000237950.1	AL357079.1	0.708611	-1.89329	3.48394	-0.543433	0.586831	NA
ENSG00000238271.2	IFNWP19	0.708611	-1.89329	3.48394	-0.543433	0.586831	NA
ENSG00000254237.5	AC021242.2	0.708611	-1.89329	3.48394	-0.543433	0.586831	NA
ENSG00000272056.1	AC013472.3	0.708611	-1.89329	3.48394	-0.543433	0.586831	NA
ENSG00000279718.1	SNX18P12	0.708611	-1.89329	3.48394	-0.543433	0.586831	NA
ENSG00000243150.5	AC106707.1	0.708312	1.49654	3.43883	0.43519	0.663425	NA
ENSG00000228446.2	AC073052.1	0.707764	2.48442	3.47007	0.715957	0.474018	NA
ENSG00000272505.1	AC104964.3	0.707005	0.233558	3.4433	0.0678296	0.945921	NA
ENSG00000253223.1	AC110998.1	0.706818	1.09865	3.44278	0.319118	0.749637	NA
ENSG00000240723.3	RN7SL382P	0.706314	-1.04719	3.46526	-0.302197	0.762502	NA
ENSG00000259322.1	AC090607.1	0.706314	-1.25426	3.44687	-0.363885	0.715944	NA
ENSG00000143552.9	NUP210L	0.706034	-1.21727	3.46237	-0.351571	0.72516	NA
ENSG00000180422.3	LINC00304	0.706014	2.72259	3.46181	0.786466	0.431594	NA
ENSG00000242540.2	AC108025.2	0.706014	2.72259	3.46181	0.786466	0.431594	NA
ENSG00000075886.10	TUBA3D	0.705907	-2.06384	3.47527	-0.593864	0.552603	NA
ENSG00000137707.13	BTG4	0.705907	-2.06384	3.47527	-0.593864	0.552603	NA
ENSG00000184160.7	ADRA2C	0.705907	-2.06384	3.47527	-0.593864	0.552603	NA
ENSG00000220472.1	AL139095.2	0.705763	-2.73635	3.44072	-0.795284	0.426448	NA
ENSG00000272661.1	AC021097.1	0.705745	-0.113159	3.44244	-0.0328716	0.973777	NA
ENSG00000254737.2	OR10G4	0.704485	-0.452435	3.44732	-0.131242	0.895584	NA
ENSG00000167968.12	DNASE1L2	0.704139	1.89198	3.45458	0.547673	0.583917	NA
ENSG00000267719.1	LINC02078	0.704017	0.154247	3.4398	0.0448418	0.964233	NA
ENSG00000272478.1	AL020996.3	0.704017	0.154247	3.4398	0.0448418	0.964233	NA
ENSG00000282980.1	AC055839.1	0.703971	0.759634	3.45929	0.219593	0.826188	NA
ENSG00000253488.1	SINHCAFP3	0.703611	-1.99993	3.48067	-0.574582	0.565574	NA
ENSG00000262833.1	AC016245.1	0.703611	-1.99993	3.48067	-0.574582	0.565574	NA
ENSG00000164089.8	ETNPPL	0.703611	-1.10324	3.46192	-0.31868	0.749969	NA
ENSG00000264235.5	AP005329.1	0.703376	0.153953	3.42771	0.0449142	0.964176	NA
ENSG00000233766.7	AC098617.1	0.703026	1.996	3.47543	0.574318	0.565753	NA
ENSG00000255970.1	LINC02421	0.703026	1.996	3.47543	0.574318	0.565753	NA
ENSG00000278909.1	AC007608.4	0.703026	1.996	3.47543	0.574318	0.565753	NA
ENSG00000224722.3	AC020688.1	0.702879	1.35699	3.46475	0.391656	0.695312	NA
ENSG00000228766.3	RPL7L1P8	0.702879	1.35699	3.46475	0.391656	0.695312	NA
ENSG00000225239.1	RPL21P107	0.702476	0.334706	3.43681	0.0973887	0.922418	NA
ENSG00000238266.2	LINC00707	0.702423	0.318042	3.44182	0.0924053	0.926376	NA
ENSG00000243988.1	RPS24P17	0.702423	0.318042	3.44182	0.0924053	0.926376	NA
ENSG00000275485.1	AL512652.1	0.702423	0.318042	3.44182	0.0924053	0.926376	NA
ENSG00000279390.1	AF127577.6	0.702423	0.318042	3.44182	0.0924053	0.926376	NA
ENSG00000196196.2	HRCT1	0.701954	0.800089	3.44875	0.231994	0.816543	NA
ENSG00000254208.1	AC011773.1	0.701954	0.800089	3.44875	0.231994	0.816543	NA
ENSG00000219693.3	FGF7P8	0.701954	0.652014	3.45682	0.188617	0.850393	NA
ENSG00000263345.1	AC006435.2	0.70172	-0.0834375	3.46616	-0.0240721	0.980795	NA
ENSG00000130518.16	IQCN	0.701548	-0.892027	3.44687	-0.258793	0.795795	NA
ENSG00000261474.1	AC026471.4	0.701548	-0.892027	3.44687	-0.258793	0.795795	NA
ENSG00000261575.2	AC005829.1	0.701314	-0.204523	3.46329	-0.0590545	0.952909	NA
ENSG00000251453.1	HAUS1P1	0.701151	1.79868	3.45188	0.521071	0.602317	NA
ENSG00000227815.2	AL359265.1	0.701124	-0.0825564	3.47018	-0.0237902	0.98102	NA
ENSG00000283839.1	AC096667.1	0.701124	-0.0825564	3.47018	-0.0237902	0.98102	NA
ENSG00000234801.3	MORF4	0.700601	-0.0950847	3.47401	-0.0273703	0.978164	NA
ENSG00000270190.1	AC068491.3	0.700601	-0.0950847	3.47401	-0.0273703	0.978164	NA
ENSG00000111886.10	GABRR2	0.699657	1.31875	3.46215	0.380906	0.703273	NA
ENSG00000261359.2	PYCARD-AS1	0.699485	0.124755	3.43748	0.0362926	0.971049	NA
ENSG00000265095.1	FTLP12	0.699485	0.124755	3.43748	0.0362926	0.971049	NA
ENSG00000268902.3	CSAG2	0.699485	0.124755	3.43748	0.0362926	0.971049	NA
ENSG00000215878.3	MARCKSL1P2	0.698556	-1.94647	3.44337	-0.565281	0.571883	NA
ENSG00000182870.12	GALNT9	0.698323	-1.87058	3.48241	-0.537151	0.591163	NA
ENSG00000204173.11	LRRC37A5P	0.698304	1.11633	3.37049	0.331207	0.740488	NA
ENSG00000263639.5	MSMB	0.697728	0.275411	3.46571	0.0794672	0.936661	NA
ENSG00000204396.10	VWA7	0.697279	-0.488265	3.46451	-0.140933	0.887923	NA
ENSG00000237211.2	SETP4	0.696925	1.90874	3.47565	0.549173	0.582887	NA
ENSG00000256835.1	AC005294.1	0.696925	1.90874	3.47565	0.549173	0.582887	NA
ENSG00000224138.1	AC000123.1	0.695431	1.91716	3.47734	0.551328	0.581409	NA
ENSG00000226359.1	ACTG1P24	0.694484	0.613703	3.43984	0.17841	0.858401	NA
ENSG00000236325.1	AC005300.1	0.694214	-0.0116594	3.43415	-0.00339515	0.997291	NA
ENSG00000259883.1	EHD4-AS1	0.694124	-0.616158	3.46077	-0.178041	0.858691	NA
ENSG00000213943.3	KRT18P17	0.694102	0.634147	3.46548	0.18299	0.854806	NA
ENSG00000269119.1	HNRNPA1P52	0.693963	0.312341	3.44124	0.090764	0.92768	NA
ENSG00000270441.1	AC135506.1	0.693299	1.46081	3.46241	0.421904	0.673095	NA
ENSG00000254343.2	AC091563.1	0.692908	-2.42225	3.46168	-0.699731	0.484095	NA
ENSG00000236426.5	AL583824.1	0.692608	1.28351	3.45545	0.371445	0.710306	NA
ENSG00000127928.12	GNGT1	0.692134	0.166725	3.44757	0.04836	0.961429	NA
ENSG00000241809.1	AC022133.1	0.692134	0.166725	3.44757	0.04836	0.961429	NA
ENSG00000248795.1	AC098859.1	0.692134	0.166725	3.44757	0.04836	0.961429	NA
ENSG00000250897.2	HMGB3P15	0.692134	0.166725	3.44757	0.04836	0.961429	NA
ENSG00000231443.2	AC124944.2	0.690845	-1.4394	3.45842	-0.416203	0.677262	NA
ENSG00000177791.11	MYOZ1	0.690331	-2.26541	3.46699	-0.653423	0.513484	NA
ENSG00000198590.11	C3orf35	0.689621	1.30397	3.45603	0.377304	0.705948	NA
ENSG00000213471.10	TTLL13P	0.689214	-1.22499	3.45653	-0.3544	0.723039	NA
ENSG00000256288.1	AC022075.2	0.68879	-0.447361	3.46833	-0.128985	0.89737	NA
ENSG00000260944.1	FOXC2-AS1	0.68879	-0.447361	3.46833	-0.128985	0.89737	NA
ENSG00000261471.1	AC092145.1	0.68879	-0.447361	3.46833	-0.128985	0.89737	NA
ENSG00000141744.3	PNMT	0.688483	2.54758	3.46625	0.734966	0.46236	NA
ENSG00000143921.7	ABCG8	0.688436	1.32556	3.44036	0.385298	0.700016	NA
ENSG00000270412.1	AL136084.3	0.688436	1.32556	3.44036	0.385298	0.700016	NA
ENSG00000241251.2	AC090525.1	0.688268	-1.1246	3.46317	-0.324731	0.745385	NA
ENSG00000232610.1	CCT6P4	0.688267	0.11386	3.4535	0.0329695	0.973699	NA
ENSG00000259368.1	AC013356.4	0.688267	0.11386	3.4535	0.0329695	0.973699	NA
ENSG00000260159.1	AC091304.2	0.688267	0.159381	2.9058	0.0548493	0.956259	NA
ENSG00000182836.9	PLCXD3	0.687908	-1.73027	3.47127	-0.498453	0.618165	NA
ENSG00000224701.1	MED28P4	0.687908	-1.73027	3.47127	-0.498453	0.618165	NA
ENSG00000284828.1	AC012020.2	0.687908	-1.73027	3.47127	-0.498453	0.618165	NA
ENSG00000275552.1	AC243965.2	0.687764	-2.81668	3.43704	-0.819508	0.412497	NA
ENSG00000253213.1	AC010306.1	0.687152	0.8285	3.45835	0.239565	0.810667	NA
ENSG00000254438.1	AC022240.1	0.687105	-0.0181117	3.46583	-0.00522578	0.99583	NA
ENSG00000254064.1	AC105206.2	0.686961	-1.99272	3.37353	-0.590692	0.554727	NA
ENSG00000124818.15	OPN5	0.686486	-0.909141	3.46105	-0.262678	0.792799	NA
ENSG00000239482.6	AC112487.1	0.686017	-0.36718	3.46418	-0.105993	0.915588	NA
ENSG00000250687.6	AC146944.2	0.685683	0.42636	3.4736	0.122743	0.902311	NA
ENSG00000131730.15	CKMT2	0.685495	2.55769	3.46695	0.737737	0.460674	NA
ENSG00000243455.3	RPS18P13	0.684945	0.366656	3.45462	0.106135	0.915475	NA
ENSG00000266850.1	AC090912.2	0.684617	-0.0307039	3.44135	-0.00892205	0.992881	NA
ENSG00000185523.6	SPATA45	0.684189	0.414958	3.4436	0.120501	0.904086	NA
ENSG00000269892.1	AC125494.2	0.68362	1.39014	3.47101	0.400501	0.688788	NA
ENSG00000213211.2	KRT18P64	0.682764	-1.71598	3.46815	-0.494782	0.620754	NA
ENSG00000278931.1	CR381670.1	0.682764	-1.71598	3.46815	-0.494782	0.620754	NA
ENSG00000222445.1	RN7SKP56	0.68262	-2.79948	3.43832	-0.8142	0.41553	NA
ENSG00000010379.15	SLC6A13	0.682205	-0.879379	3.47075	-0.253368	0.799984	NA
ENSG00000138379.4	MSTN	0.682205	-0.879379	3.47075	-0.253368	0.799984	NA
ENSG00000143107.8	FNDC7	0.682205	-0.879379	3.47075	-0.253368	0.799984	NA
ENSG00000157766.16	ACAN	0.682205	-0.879379	3.47075	-0.253368	0.799984	NA
ENSG00000234362.5	LINC01914	0.682205	-0.879379	3.47075	-0.253368	0.799984	NA
ENSG00000249584.1	LINC02225	0.682205	-0.879379	3.47075	-0.253368	0.799984	NA
ENSG00000261332.1	AC116348.2	0.682205	-0.879379	3.47075	-0.253368	0.799984	NA
ENSG00000275993.2	SIK1B	0.682205	-0.879379	3.47075	-0.253368	0.799984	NA
ENSG00000279509.1	AC007494.3	0.682205	-0.879379	3.47075	-0.253368	0.799984	NA
ENSG00000232347.1	AL390728.5	0.682126	1.19687	3.45926	0.345989	0.729351	NA
ENSG00000162779.21	AXDND1	0.681402	-0.431613	3.46627	-0.124518	0.900905	NA
ENSG00000170236.14	USP50	0.681402	-0.431613	3.46627	-0.124518	0.900905	NA
ENSG00000214259.3	AC018695.1	0.681402	-0.431613	3.46627	-0.124518	0.900905	NA
ENSG00000127364.3	TAS2R4	0.681107	0.162336	3.46859	0.0468016	0.962671	NA
ENSG00000260583.1	LINC00515	0.681079	-1.49428	3.4567	-0.432283	0.665536	NA
ENSG00000232934.7	AL157786.1	0.680599	-0.123302	3.46485	-0.0355864	0.971612	NA
ENSG00000279790.1	AL590552.1	0.680599	-0.123302	3.46485	-0.0355864	0.971612	NA
ENSG00000213014.3	VN2R17P	0.679908	0.0103206	3.46352	0.00297981	0.997622	NA
ENSG00000248159.1	HSPA8P11	0.679908	0.0103206	3.46352	0.00297981	0.997622	NA
ENSG00000228513.1	AC023271.1	0.679796	0.148108	3.46465	0.0427484	0.965902	NA
ENSG00000271991.1	AC013400.1	0.679796	0.148108	3.46465	0.0427484	0.965902	NA
ENSG00000232676.1	ADH5P2	0.679015	0.213119	3.44908	0.0617902	0.95073	NA
ENSG00000187980.6	PLA2G2C	0.677755	1.21713	3.44808	0.352988	0.724097	NA
ENSG00000232334.1	AL683842.1	0.677755	1.21713	3.44808	0.352988	0.724097	NA
ENSG00000047936.10	ROS1	0.677386	1.27835	3.47514	0.367857	0.71298	NA
ENSG00000116031.8	CD207	0.677386	1.27835	3.47514	0.367857	0.71298	NA
ENSG00000234511.9	C5orf58	0.677386	1.27835	3.47514	0.367857	0.71298	NA
ENSG00000238273.3	AC108058.1	0.677386	1.27835	3.47514	0.367857	0.71298	NA
ENSG00000244527.1	AC022795.1	0.677386	1.27835	3.47514	0.367857	0.71298	NA
ENSG00000267007.1	AC012615.2	0.677386	1.27835	3.47514	0.367857	0.71298	NA
ENSG00000231069.1	BX842568.3	0.67706	-1.64408	3.46946	-0.473872	0.635591	NA
ENSG00000231991.4	ANXA2P2	0.676952	1.74722	3.46151	0.504756	0.61373	NA
ENSG00000278920.1	AC005005.4	0.676905	0.378431	3.4405	0.109993	0.912415	NA
ENSG00000258783.1	KRT18P6	0.676257	-1.00658	3.46091	-0.290841	0.771173	NA
ENSG00000172014.12	ANKRD20A4	0.676149	2.56288	3.46485	0.73968	0.459494	NA
ENSG00000272657.1	AP000317.2	0.676149	2.56288	3.46485	0.73968	0.459494	NA
ENSG00000280417.1	AC096887.2	0.676102	1.35963	3.44386	0.394797	0.692993	NA
ENSG00000187847.4	OR7E25P	0.675935	-1.00882	3.46481	-0.291162	0.770927	NA
ENSG00000228692.2	AL445307.1	0.675893	2.03852	3.47899	0.585952	0.557908	NA
ENSG00000229587.2	AL158825.2	0.675314	0.192551	3.42631	0.0561979	0.955184	NA
ENSG00000274372.4	AC239803.3	0.675224	1.69883	3.46731	0.489957	0.624165	NA
ENSG00000266896.1	AL354892.3	0.674908	-2.41828	3.46197	-0.698527	0.484848	NA
ENSG00000213055.3	EEF1B2P7	0.674818	-0.0357579	3.43176	-0.0104197	0.991686	NA
ENSG00000248485.1	PCP4L1	0.674651	-0.34264	3.46108	-0.0989981	0.92114	NA
ENSG00000272172.1	AC138696.2	0.674651	-0.34264	3.46108	-0.0989981	0.92114	NA
ENSG00000258479.5	LINC00640	0.674511	0.843685	3.43306	0.245753	0.805873	NA
ENSG00000229696.1	KARSP1	0.674152	-0.661161	3.43372	-0.192549	0.847312	NA
ENSG00000224861.1	YBX1P1	0.673162	2.57294	3.46555	0.742433	0.457825	NA
ENSG00000236197.3	AC002429.2	0.672905	2.34097	3.47835	0.673012	0.50094	NA
ENSG00000188869.12	TMC3	0.672612	-1.88089	3.48313	-0.539999	0.589198	NA
ENSG00000233538.1	AC017104.3	0.672612	-1.88089	3.48313	-0.539999	0.589198	NA
ENSG00000234491.1	HNRNPA1P51	0.672612	-1.88089	3.48313	-0.539999	0.589198	NA
ENSG00000272354.1	AC092354.1	0.672611	-1.50776	3.45713	-0.436132	0.662741	NA
ENSG00000232864.1	NUCKS1P1	0.672089	0.421657	3.48851	0.12087	0.903794	NA
ENSG00000283633.1	AP000547.3	0.672089	0.421657	3.48851	0.12087	0.903794	NA
ENSG00000273216.1	AC002059.1	0.671621	0.977971	3.46422	0.282306	0.777709	NA
ENSG00000144410.4	CPO	0.671411	2.29795	3.47926	0.660469	0.508953	NA
ENSG00000226549.3	SCDP1	0.671411	2.29795	3.47926	0.660469	0.508953	NA
ENSG00000228169.3	PPIAP19	0.671411	2.29795	3.47926	0.660469	0.508953	NA
ENSG00000258458.6	AL160314.2	0.67107	-0.753912	3.39412	-0.222123	0.824218	NA
ENSG00000231234.2	SKP1P1	0.67072	0.368902	3.46154	0.106572	0.915129	NA
ENSG00000259495.2	AC016705.2	0.67072	0.368902	3.46154	0.106572	0.915129	NA
ENSG00000272180.1	AC011306.1	0.670549	-1.06378	3.46374	-0.307119	0.758752	NA
ENSG00000279365.1	AP000695.3	0.670549	-1.06378	3.46374	-0.307119	0.758752	NA
ENSG00000267655.1	AC125437.1	0.670058	1.77272	3.46482	0.511635	0.608907	NA
ENSG00000228638.1	FCF1P2	0.669917	1.97949	3.4722	0.570098	0.568611	NA
ENSG00000105880.6	DLX5	0.669908	-0.952576	3.47038	-0.274487	0.78371	NA
ENSG00000159247.13	TUBBP5	0.669908	-0.952576	3.47038	-0.274487	0.78371	NA
ENSG00000170049.9	KCNAB3	0.669908	-0.952576	3.47038	-0.274487	0.78371	NA
ENSG00000175262.14	C1orf127	0.669908	-0.952576	3.47038	-0.274487	0.78371	NA
ENSG00000198610.10	AKR1C4	0.669908	-0.952576	3.47038	-0.274487	0.78371	NA
ENSG00000204010.3	IFIT1B	0.669908	-0.952576	3.47038	-0.274487	0.78371	NA
ENSG00000249141.1	AL159163.1	0.669908	-0.952576	3.47038	-0.274487	0.78371	NA
ENSG00000249641.2	HOXC13-AS	0.669908	-0.952576	3.47038	-0.274487	0.78371	NA
ENSG00000257818.1	C1GALT1P1	0.669908	-0.952576	3.47038	-0.274487	0.78371	NA
ENSG00000279196.1	AC135048.4	0.669908	-0.952576	3.47038	-0.274487	0.78371	NA
ENSG00000280159.1	AC016583.1	0.669908	-0.952576	3.47038	-0.274487	0.78371	NA
ENSG00000228501.2	RPL15P18	0.669792	1.72545	3.46288	0.498271	0.618293	NA
ENSG00000269404.6	SPIB	0.669792	1.72545	3.46288	0.498271	0.618293	NA
ENSG00000113262.15	GRM6	0.669367	0.259441	3.44116	0.0753933	0.939902	NA
ENSG00000273243.1	Z82243.1	0.669008	-0.494192	3.41376	-0.144765	0.884897	NA
ENSG00000166035.10	LIPC	0.668773	0.162371	3.4349	0.0472709	0.962297	NA
ENSG00000196096.3	AC079610.1	0.668564	1.73361	3.46116	0.500875	0.616459	NA
ENSG00000135406.13	PRPH	0.668423	1.21608	3.47197	0.350256	0.726146	NA
ENSG00000156076.9	WIF1	0.668423	1.21608	3.47197	0.350256	0.726146	NA
ENSG00000237090.1	AL512353.3	0.668423	1.21608	3.47197	0.350256	0.726146	NA
ENSG00000264116.5	AC116003.1	0.668423	1.21608	3.47197	0.350256	0.726146	NA
ENSG00000265263.1	AC124066.1	0.668423	1.21608	3.47197	0.350256	0.726146	NA
ENSG00000271347.1	AC124312.5	0.668423	1.21608	3.47197	0.350256	0.726146	NA
ENSG00000285205.2	AL121612.2	0.668423	1.21608	3.47197	0.350256	0.726146	NA
ENSG00000240204.2	SMKR1	0.668252	0.656022	3.46172	0.189508	0.849695	NA
ENSG00000272669.1	AL021707.6	0.668252	0.656022	3.46172	0.189508	0.849695	NA
ENSG00000237169.1	RPL12P27	0.666772	-2.03227	3.47834	-0.584263	0.559043	NA
ENSG00000267120.3	AD000671.2	0.666772	-2.03227	3.47834	-0.584263	0.559043	NA
ENSG00000121446.19	RGSL1	0.666423	0.237308	3.44449	0.068895	0.945073	NA
ENSG00000235408.5	SNORA71B	0.666423	0.237308	3.44449	0.068895	0.945073	NA
ENSG00000258765.1	AC107958.2	0.665969	-1.22525	3.45864	-0.354257	0.723147	NA
ENSG00000165197.4	VEGFD	0.665026	-0.917616	3.44478	-0.266379	0.789947	NA
ENSG00000254307.2	AP003692.1	0.664475	-1.53851	3.46052	-0.44459	0.656616	NA
ENSG00000254885.1	AP001547.1	0.663402	-1.01531	3.46241	-0.293238	0.769341	NA
ENSG00000214027.3	ARPC3P5	0.663125	1.35078	3.46175	0.390203	0.696387	NA
ENSG00000266402.3	SNHG25	0.662729	0.100285	3.43861	0.0291644	0.976733	NA
ENSG00000069535.13	MAOB	0.661908	-1.89316	3.48395	-0.543394	0.586858	NA
ENSG00000196711.8	ALKAL1	0.661908	-1.89316	3.48395	-0.543394	0.586858	NA
ENSG00000225693.1	LAGE3P1	0.661908	-1.89316	3.48395	-0.543394	0.586858	NA
ENSG00000279544.1	AL133243.4	0.661908	-1.89316	3.48395	-0.543394	0.586858	NA
ENSG00000279982.1	AL162274.3	0.661628	-1.98423	3.4803	-0.570131	0.568589	NA
ENSG00000269974.1	AC091057.4	0.661376	1.0993	3.44284	0.319301	0.749498	NA
ENSG00000272097.1	AL024498.1	0.661105	-1.08048	3.4647	-0.311854	0.755152	NA
ENSG00000259238.1	AC092755.2	0.660993	-0.0507223	3.46534	-0.014637	0.988322	NA
ENSG00000197503.4	LINC00477	0.660828	2.20398	3.48381	0.632633	0.526973	NA
ENSG00000235920.1	AC073109.1	0.660828	2.20398	3.48381	0.632633	0.526973	NA
ENSG00000232564.3	MRTFA-AS1	0.660512	-1.60563	3.45849	-0.464257	0.642464	NA
ENSG00000254910.1	AC136475.2	0.660512	-1.60563	3.45849	-0.464257	0.642464	NA
ENSG00000273017.1	AP000240.1	0.660022	0.043017	3.43873	0.0125096	0.990019	NA
ENSG00000230002.3	ALMS1-IT1	0.659882	0.0284158	3.43081	0.00828254	0.993392	NA
ENSG00000256315.1	AP000462.2	0.659882	0.0284158	3.43081	0.00828254	0.993392	NA
ENSG00000274578.1	AC006249.1	0.659846	-0.808583	3.452	-0.234236	0.814802	NA
ENSG00000256576.2	LINC02361	0.659611	-0.502014	3.43164	-0.14629	0.883693	NA
ENSG00000226310.1	AL022157.1	0.659522	0.221239	3.449	0.0641459	0.948854	NA
ENSG00000256915.1	AC090023.2	0.659522	0.221239	3.449	0.0641459	0.948854	NA
ENSG00000130675.14	MNX1	0.659499	0.318014	3.44163	0.092402	0.926379	NA
ENSG00000253978.1	CTB-178M22.2	0.659331	-1.21666	3.46231	-0.3514	0.725288	NA
ENSG00000203782.5	LOR	0.659061	-2.29333	3.46469	-0.661916	0.508025	NA
ENSG00000262312.2	AC004494.1	0.659061	-2.29333	3.46469	-0.661916	0.508025	NA
ENSG00000092295.11	TGM1	0.658906	1.20949	3.44694	0.350887	0.725673	NA
ENSG00000270402.1	AC011458.1	0.658696	1.22545	3.44884	0.355324	0.722347	NA
ENSG00000228836.8	CT45A5	0.658215	-1.39466	3.46547	-0.402445	0.687356	NA
ENSG00000165887.11	ANKRD2	0.657783	0.233217	3.44349	0.0677268	0.946003	NA
ENSG00000215070.4	XRCC6P5	0.657315	-0.927469	3.45342	-0.268566	0.788264	NA
ENSG00000230732.4	AC016949.1	0.657314	-0.303026	3.4372	-0.0881609	0.929749	NA
ENSG00000240579.1	AC006529.1	0.657314	-0.303026	3.4372	-0.0881609	0.929749	NA
ENSG00000259163.1	AL096869.2	0.657202	1.50862	3.45583	0.436544	0.662442	NA
ENSG00000229525.1	AC053503.2	0.657034	-0.0382496	3.43579	-0.0111327	0.991118	NA
ENSG00000255251.1	PRR23D1	0.657034	-0.0382496	3.43579	-0.0111327	0.991118	NA
ENSG00000255378.1	PRR23D2	0.657034	-0.0382496	3.43579	-0.0111327	0.991118	NA
ENSG00000117091.9	CD48	0.656484	-1.75657	3.48247	-0.504404	0.613978	NA
ENSG00000145107.15	TM4SF19	0.656484	-1.75657	3.48247	-0.504404	0.613978	NA
ENSG00000279107.1	AC138951.2	0.656484	-1.75657	3.48247	-0.504404	0.613978	NA
ENSG00000213177.3	PRDX2P4	0.656177	1.3566	3.46469	0.39155	0.695391	NA
ENSG00000227001.3	NBPF2P	0.656106	-1.08295	3.46127	-0.312877	0.754374	NA
ENSG00000255663.1	AP002373.1	0.655918	0.6828	3.46508	0.197052	0.843787	NA
ENSG00000237705.1	AC008937.2	0.655374	2.16074	3.48198	0.620548	0.534897	NA
ENSG00000252010.1	SCARNA5	0.655374	2.16074	3.48198	0.620548	0.534897	NA
ENSG00000273091.1	AP000255.1	0.655158	-0.241966	3.42125	-0.0707243	0.943617	NA
ENSG00000259288.6	BUB1B-PAK6	0.655133	0.32365	3.46763	0.0933345	0.925638	NA
ENSG00000258084.5	AC128707.1	0.655018	0.234236	3.43929	0.068106	0.945701	NA
ENSG00000272562.1	AL512343.2	0.655018	0.234236	3.43929	0.068106	0.945701	NA
ENSG00000272563.1	AC016745.2	0.655018	0.234236	3.43929	0.068106	0.945701	NA
ENSG00000279345.1	Z98885.3	0.655018	0.234236	3.43929	0.068106	0.945701	NA
ENSG00000251301.6	LINC02384	0.654846	-1.07965	3.46132	-0.311919	0.755102	NA
ENSG00000260989.1	AL133297.2	0.654846	-1.07965	3.46132	-0.311919	0.755102	NA
ENSG00000258422.5	AL160191.1	0.654612	-1.02383	3.4654	-0.295443	0.767655	NA
ENSG00000197320.5	AC060834.1	0.653917	-2.41295	3.4596	-0.697464	0.485512	NA
ENSG00000230185.4	C9orf147	0.653189	1.6612	3.46622	0.479255	0.631757	NA
ENSG00000203258.3	AC013549.1	0.652955	1.14178	3.45423	0.330544	0.740989	NA
ENSG00000198153.8	ZNF849P	0.652386	2.55216	3.46424	0.736717	0.461295	NA
ENSG00000164694.16	FNDC1	0.65134	-0.998125	3.47683	-0.287079	0.774052	NA
ENSG00000189431.7	RASSF10	0.65134	-0.998125	3.47683	-0.287079	0.774052	NA
ENSG00000244791.2	AC087667.1	0.65134	-0.998125	3.47683	-0.287079	0.774052	NA
ENSG00000250186.3	AC091180.3	0.65134	-0.998125	3.47683	-0.287079	0.774052	NA
ENSG00000259326.1	AC116158.1	0.65134	-0.998125	3.47683	-0.287079	0.774052	NA
ENSG00000273306.1	AC018690.1	0.65134	-0.998125	3.47683	-0.287079	0.774052	NA
ENSG00000182077.11	PTCHD3	0.649702	-1.04881	3.45822	-0.303279	0.761677	NA
ENSG00000260704.1	LINC00543	0.649702	-1.04881	3.45822	-0.303279	0.761677	NA
ENSG00000276298.1	AC234782.4	0.649323	-1.33085	3.46755	-0.383801	0.701126	NA
ENSG00000231181.1	AL954705.1	0.648773	-2.40517	3.46014	-0.695107	0.486988	NA
ENSG00000184058.14	TBX1	0.647026	-0.413496	3.44655	-0.119974	0.904504	NA
ENSG00000227376.1	FTH1P16	0.646692	1.14824	3.45775	0.332077	0.739831	NA
ENSG00000271746.1	AL031848.2	0.646692	1.14824	3.45775	0.332077	0.739831	NA
ENSG00000267509.5	AC010511.1	0.646476	-1.86346	3.48296	-0.53502	0.592636	NA
ENSG00000007264.14	MATK	0.646205	-1.9754	3.47693	-0.568144	0.569937	NA
ENSG00000171819.4	ANGPTL7	0.646205	-1.9754	3.47693	-0.568144	0.569937	NA
ENSG00000173862.3	AC008080.1	0.646205	-1.9754	3.47693	-0.568144	0.569937	NA
ENSG00000225950.8	NTF4	0.646205	-1.9754	3.47693	-0.568144	0.569937	NA
ENSG00000253500.5	AF121898.1	0.646205	-1.9754	3.47693	-0.568144	0.569937	NA
ENSG00000255079.1	AC104241.2	0.646205	-1.9754	3.47693	-0.568144	0.569937	NA
ENSG00000268670.1	AC016586.1	0.646205	-1.9754	3.47693	-0.568144	0.569937	NA
ENSG00000271361.1	HTATSF1P2	0.646205	-1.9754	3.47693	-0.568144	0.569937	NA
ENSG00000225251.1	RPL5P25	0.645215	-0.0577595	3.48	-0.0165976	0.986758	NA
ENSG00000267980.1	AC007292.1	0.645198	1.16106	3.45922	0.335642	0.737141	NA
ENSG00000220884.2	MESTP1	0.643909	-2.26449	3.46621	-0.653306	0.513559	NA
ENSG00000229847.8	EMX2OS	0.643909	-2.26449	3.46621	-0.653306	0.513559	NA
ENSG00000231776.5	LINC01611	0.643909	-2.26449	3.46621	-0.653306	0.513559	NA
ENSG00000236069.2	AL136987.1	0.643909	-2.26449	3.46621	-0.653306	0.513559	NA
ENSG00000259125.1	LRP1-AS	0.643909	-2.26449	3.46621	-0.653306	0.513559	NA
ENSG00000181085.14	MAPK15	0.643819	-1.00255	3.45406	-0.290252	0.771624	NA
ENSG00000230409.3	TCEA1P2	0.643796	-0.343716	3.44217	-0.0998544	0.92046	NA
ENSG00000105737.9	GRIK5	0.643629	-2.26528	3.46694	-0.653395	0.513502	NA
ENSG00000260788.5	AC009063.2	0.64304	2.45924	3.47068	0.708575	0.478588	NA
ENSG00000261448.1	AC109446.3	0.64304	2.45924	3.47068	0.708575	0.478588	NA
ENSG00000230568.1	SF3A3P1	0.642918	0.413928	3.4804	0.118931	0.90533	NA
ENSG00000274290.2	HIST1H2BE	0.642512	-1.22437	3.45647	-0.354226	0.72317	NA
ENSG00000235269.1	LINC02331	0.642351	0.0730788	3.44704	0.0212004	0.983086	NA
ENSG00000128218.7	VPREB3	0.642303	-0.830445	3.45271	-0.24052	0.809927	NA
ENSG00000285652.1	AL591428.1	0.642303	-0.830445	3.45271	-0.24052	0.809927	NA
ENSG00000127249.14	ATP13A4	0.641612	-0.849276	3.48056	-0.244006	0.807226	NA
ENSG00000131042.14	LILRB2	0.641612	-0.849276	3.48056	-0.244006	0.807226	NA
ENSG00000133665.12	DYDC2	0.641612	-0.849276	3.48056	-0.244006	0.807226	NA
ENSG00000144015.4	TRIM43	0.641612	-0.849276	3.48056	-0.244006	0.807226	NA
ENSG00000161944.16	ASGR2	0.641612	-0.849276	3.48056	-0.244006	0.807226	NA
ENSG00000179342.4	AC008267.1	0.641612	-0.849276	3.48056	-0.244006	0.807226	NA
ENSG00000182183.14	SHISAL2A	0.641612	-0.849276	3.48056	-0.244006	0.807226	NA
ENSG00000189001.10	SBSN	0.641612	-0.849276	3.48056	-0.244006	0.807226	NA
ENSG00000189253.7	TRIM64B	0.641612	-0.849276	3.48056	-0.244006	0.807226	NA
ENSG00000225496.1	AC104651.1	0.641612	-0.849276	3.48056	-0.244006	0.807226	NA
ENSG00000227330.1	AF130417.1	0.641612	-0.849276	3.48056	-0.244006	0.807226	NA
ENSG00000231213.6	PLSCR5	0.641612	-0.849276	3.48056	-0.244006	0.807226	NA
ENSG00000232928.2	DDX3P1	0.641612	-0.849276	3.48056	-0.244006	0.807226	NA
ENSG00000234112.2	AC099066.3	0.641612	-0.849276	3.48056	-0.244006	0.807226	NA
ENSG00000234215.2	AC006012.1	0.641612	-0.849276	3.48056	-0.244006	0.807226	NA
ENSG00000235262.1	KDM5C-IT1	0.641612	-0.849276	3.48056	-0.244006	0.807226	NA
ENSG00000236230.1	AL356108.1	0.641612	-0.849276	3.48056	-0.244006	0.807226	NA
ENSG00000240122.1	FABP5P11	0.641612	-0.849276	3.48056	-0.244006	0.807226	NA
ENSG00000248464.1	FGF10-AS1	0.641612	-0.849276	3.48056	-0.244006	0.807226	NA
ENSG00000254273.1	AC018620.1	0.641612	-0.849276	3.48056	-0.244006	0.807226	NA
ENSG00000254484.1	AP002336.1	0.641612	-0.849276	3.48056	-0.244006	0.807226	NA
ENSG00000254656.2	RTL1	0.641612	-0.849276	3.48056	-0.244006	0.807226	NA
ENSG00000260892.1	AC105020.4	0.641612	-0.849276	3.48056	-0.244006	0.807226	NA
ENSG00000261742.5	LINC00922	0.641612	-0.849276	3.48056	-0.244006	0.807226	NA
ENSG00000264290.1	AC104564.3	0.641612	-0.849276	3.48056	-0.244006	0.807226	NA
ENSG00000267908.2	ZSCAN5DP	0.641612	-0.849276	3.48056	-0.244006	0.807226	NA
ENSG00000273428.3	AC004832.6	0.641612	-0.849276	3.48056	-0.244006	0.807226	NA
ENSG00000274963.1	RN7SL600P	0.641612	-0.849276	3.48056	-0.244006	0.807226	NA
ENSG00000279659.1	AL451064.2	0.641612	-0.849276	3.48056	-0.244006	0.807226	NA
ENSG00000280107.1	AL022393.1	0.641612	-0.849276	3.48056	-0.244006	0.807226	NA
ENSG00000285441.1	SOD2	0.641612	-0.849276	3.48056	-0.244006	0.807226	NA
ENSG00000213003.3	BTF3P12	0.641612	-1.43905	3.46337	-0.415505	0.677773	NA
ENSG00000264660.2	AC107926.1	0.641612	-1.43905	3.46337	-0.415505	0.677773	NA
ENSG00000134757.4	DSG3	0.640215	0.377404	3.46616	0.108882	0.913296	NA
ENSG00000234219.1	CDCA4P4	0.640215	0.377404	3.46616	0.108882	0.913296	NA
ENSG00000234378.1	AC098828.3	0.640006	1.11193	3.45332	0.321989	0.747461	NA
ENSG00000211701.2	TRGV1	0.63955	-0.262932	3.47331	-0.0757007	0.939657	NA
ENSG00000225226.1	LINC01795	0.63955	-0.262932	3.47331	-0.0757007	0.939657	NA
ENSG00000232194.1	Z99943.1	0.63955	-0.262932	3.47331	-0.0757007	0.939657	NA
ENSG00000230542.6	LINC00102	0.639315	-0.458868	3.44667	-0.133134	0.894088	NA
ENSG00000230542.6	PAR-Y-LINC00102	0.639315	-0.458868	3.44667	-0.133134	0.894088	NA
ENSG00000254463.1	PPIAP41	0.639315	-0.458868	3.44667	-0.133134	0.894088	NA
ENSG00000254595.1	AC084337.1	0.639315	-0.366651	3.46412	-0.105842	0.915707	NA
ENSG00000260316.2	AL008727.1	0.639315	-0.366651	3.46412	-0.105842	0.915707	NA
ENSG00000253595.5	LINC01300	0.638909	-1.71184	3.47746	-0.492268	0.62253	NA
ENSG00000258875.5	AL135818.1	0.638559	2.47393	3.47105	0.712731	0.476012	NA
ENSG00000275576.1	AL049539.1	0.638512	0.954808	3.46094	0.275881	0.782639	NA
ENSG00000235036.4	AL035456.1	0.638485	-1.74863	3.48075	-0.50237	0.615407	NA
ENSG00000259505.1	AC009268.1	0.638485	-1.74863	3.48075	-0.50237	0.615407	NA
ENSG00000267698.1	AC002116.2	0.638008	0.936442	3.46469	0.270282	0.786943	NA
ENSG00000266495.1	AC011731.1	0.637962	-1.62876	3.45766	-0.471058	0.637599	NA
ENSG00000230571.2	AC113347.1	0.637487	0.148526	3.47236	0.0427738	0.965882	NA
ENSG00000234125.5	EEF1GP8	0.637487	0.148526	3.47236	0.0427738	0.965882	NA
ENSG00000103184.11	SEC14L5	0.637018	0.43035	3.46503	0.124198	0.901158	NA
ENSG00000225098.1	BCRP1	0.637018	0.43035	3.46503	0.124198	0.901158	NA
ENSG00000251666.1	ZNF346-IT1	0.637018	0.43035	3.46503	0.124198	0.901158	NA
ENSG00000276662.1	AL713922.2	0.637018	0.43035	3.46503	0.124198	0.901158	NA
ENSG00000213409.4	C1QBPP2	0.636846	-0.00896384	3.46919	-0.00258384	0.997938	NA
ENSG00000272656.1	AC024933.1	0.636846	-0.00896384	3.46919	-0.00258384	0.997938	NA
ENSG00000259370.2	AC103740.1	0.636702	-1.70732	3.45111	-0.494716	0.620801	NA
ENSG00000189186.10	DCAF8L2	0.635424	0.573107	3.47482	0.164931	0.868998	NA
ENSG00000228522.2	AL845321.1	0.635424	0.573107	3.47482	0.164931	0.868998	NA
ENSG00000280080.2	TBC1D22A-AS1	0.635424	0.573107	3.47482	0.164931	0.868998	NA
ENSG00000196860.7	TOMM20L	0.63519	1.36224	3.46374	0.393285	0.694109	NA
ENSG00000235897.1	TM4SF19-AS1	0.633621	-2.24532	3.46488	-0.648025	0.516969	NA
ENSG00000005844.17	ITGAL	0.633361	1.24591	3.48681	0.357322	0.720851	NA
ENSG00000103375.10	AQP8	0.633361	1.24591	3.48681	0.357322	0.720851	NA
ENSG00000104879.4	CKM	0.633361	1.24591	3.48681	0.357322	0.720851	NA
ENSG00000119147.9	C2orf40	0.633361	1.24591	3.48681	0.357322	0.720851	NA
ENSG00000162897.14	FCAMR	0.633361	1.24591	3.48681	0.357322	0.720851	NA
ENSG00000174776.11	WDR49	0.633361	1.24591	3.48681	0.357322	0.720851	NA
ENSG00000178965.13	ERICH3	0.633361	1.24591	3.48681	0.357322	0.720851	NA
ENSG00000181800.5	CELF2-AS1	0.633361	1.24591	3.48681	0.357322	0.720851	NA
ENSG00000220739.2	AL513475.2	0.633361	1.24591	3.48681	0.357322	0.720851	NA
ENSG00000232234.3	AL355499.1	0.633361	1.24591	3.48681	0.357322	0.720851	NA
ENSG00000236130.2	PTCSC2	0.633361	1.24591	3.48681	0.357322	0.720851	NA
ENSG00000236172.6	MIR7515HG	0.633361	1.24591	3.48681	0.357322	0.720851	NA
ENSG00000237118.3	CYP2F2P	0.633361	1.24591	3.48681	0.357322	0.720851	NA
ENSG00000250071.1	AC093214.1	0.633361	1.24591	3.48681	0.357322	0.720851	NA
ENSG00000253844.1	AC064807.2	0.633361	1.24591	3.48681	0.357322	0.720851	NA
ENSG00000254226.5	LINC01933	0.633361	1.24591	3.48681	0.357322	0.720851	NA
ENSG00000261707.1	AC092134.1	0.633361	1.24591	3.48681	0.357322	0.720851	NA
ENSG00000263859.1	AC145207.6	0.633361	1.24591	3.48681	0.357322	0.720851	NA
ENSG00000280183.1	AC067852.4	0.633361	1.24591	3.48681	0.357322	0.720851	NA
ENSG00000280409.1	LINC01101	0.633361	1.24591	3.48681	0.357322	0.720851	NA
ENSG00000284233.1	AP000356.4	0.633361	1.24591	3.48681	0.357322	0.720851	NA
ENSG00000253408.5	AC083973.1	0.633116	0.0758424	3.43732	0.0220644	0.982397	NA
ENSG00000226393.1	IFNA20P	0.632864	1.20365	3.45995	0.34788	0.72793	NA
ENSG00000213412.3	HNRNPA1P33	0.632313	0.747716	3.44457	0.217071	0.828153	NA
ENSG00000271751.1	AP003392.5	0.63208	-0.912911	3.47123	-0.262994	0.792556	NA
ENSG00000223715.1	LINC01208	0.63151	1.35823	3.46297	0.392215	0.694899	NA
ENSG00000236552.2	RPL13AP5	0.631323	-0.793706	3.45294	-0.229864	0.818197	NA
ENSG00000111536.4	IL26	0.630707	2.18524	3.48356	0.627301	0.530462	NA
ENSG00000176153.11	GPX2	0.629512	-1.74789	3.45425	-0.506013	0.612848	NA
ENSG00000235781.1	LINC02569	0.629422	0.071338	3.44113	0.020731	0.98346	NA
ENSG00000266171.1	AP001020.3	0.629422	0.071338	3.44113	0.020731	0.98346	NA
ENSG00000131097.6	HIGD1B	0.628709	-0.662855	3.46408	-0.191351	0.848251	NA
ENSG00000213147.3	RPL23AP60	0.628522	1.69689	3.46742	0.489381	0.624572	NA
ENSG00000152611.11	CAPSL	0.628206	-2.04509	3.47882	-0.58787	0.55662	NA
ENSG00000235081.1	AC245052.3	0.628206	-2.04509	3.47882	-0.58787	0.55662	NA
ENSG00000213091.2	PHBP1	0.627216	-0.0172241	3.47146	-0.00496162	0.996041	NA
ENSG00000255992.1	AC131009.1	0.627216	-0.0172241	3.47146	-0.00496162	0.996041	NA
ENSG00000187867.8	PALM3	0.625909	-2.25667	3.46693	-0.650915	0.515101	NA
ENSG00000259378.1	DCAF13P3	0.625909	-1.22154	3.45947	-0.3531	0.724014	NA
ENSG00000231504.1	NMD3P2	0.625797	0.191489	3.43054	0.0558188	0.955486	NA
ENSG00000261872.1	AC002558.2	0.625797	0.191489	3.43054	0.0558188	0.955486	NA
ENSG00000271815.1	AC008897.3	0.625797	0.191489	3.43054	0.0558188	0.955486	NA
ENSG00000196553.15	CCDC196	0.625629	-1.97227	3.47949	-0.566828	0.570831	NA
ENSG00000213335.4	CLNS1AP1	0.625629	-1.97227	3.47949	-0.566828	0.570831	NA
ENSG00000223922.1	ASS1P2	0.625629	-1.97227	3.47949	-0.566828	0.570831	NA
ENSG00000233384.2	AC096537.1	0.625629	-1.97227	3.47949	-0.566828	0.570831	NA
ENSG00000261286.1	ATP2C2-AS1	0.625629	-1.97227	3.47949	-0.566828	0.570831	NA
ENSG00000233388.2	AL022334.1	0.625153	0.601009	3.4766	0.172873	0.862752	NA
ENSG00000267573.1	KRT8P5	0.624513	-0.144843	3.4599	-0.0418635	0.966608	NA
ENSG00000162438.11	CTRC	0.623612	-1.07296	3.46543	-0.309618	0.756852	NA
ENSG00000227590.2	ATP5MC1P5	0.623062	-2.41642	3.45929	-0.698531	0.484845	NA
ENSG00000260281.5	ITFG1-AS1	0.622259	-1.58516	3.45405	-0.458927	0.646287	NA
ENSG00000249717.1	AC110760.2	0.621784	-0.891736	3.45886	-0.257812	0.796552	NA
ENSG00000225080.1	PFN1P4	0.621315	0.156959	3.46465	0.045303	0.963866	NA
ENSG00000226045.1	AC234644.1	0.621315	0.156959	3.46465	0.045303	0.963866	NA
ENSG00000279700.1	AC131212.2	0.621315	0.156959	3.46465	0.045303	0.963866	NA
ENSG00000173421.16	CCDC36	0.621028	1.90739	3.49463	0.545807	0.585198	NA
ENSG00000227646.7	STEAP2-AS1	0.621028	1.90739	3.49463	0.545807	0.585198	NA
ENSG00000182583.12	VCX	0.620765	-2.25269	3.46425	-0.650269	0.515519	NA
ENSG00000280033.1	AC116407.4	0.620765	-2.25269	3.46425	-0.650269	0.515519	NA
ENSG00000266554.2	LINC01443	0.620531	0.821593	3.46739	0.236949	0.812697	NA
ENSG00000269981.1	AL627309.7	0.619487	0.844254	3.45465	0.244382	0.806935	NA
ENSG00000203711.13	C6orf99	0.617918	-2.40093	3.46057	-0.693796	0.48781	NA
ENSG00000285719.1	AL356275.2	0.617115	-1.47249	3.46251	-0.425268	0.670642	NA
ENSG00000171209.3	CSN3	0.615206	-1.63688	3.48053	-0.470297	0.638142	NA
ENSG00000178358.4	OR2D3	0.615206	-1.63688	3.48053	-0.470297	0.638142	NA
ENSG00000198520.11	ARMH1	0.615206	-1.63688	3.48053	-0.470297	0.638142	NA
ENSG00000221932.6	HEPN1	0.615206	-1.63688	3.48053	-0.470297	0.638142	NA
ENSG00000236817.5	AL606804.1	0.615206	-1.63688	3.48053	-0.470297	0.638142	NA
ENSG00000285280.1	AL390957.1	0.615206	-1.63688	3.48053	-0.470297	0.638142	NA
ENSG00000267783.1	AC022098.3	0.615116	-0.984767	3.45114	-0.285346	0.775379	NA
ENSG00000262519.1	TXNP4	0.61351	1.62702	3.4699	0.468896	0.639144	NA
ENSG00000266944.1	AC005262.1	0.61351	1.62702	3.4699	0.468896	0.639144	NA
ENSG00000233780.3	HNRNPA1P30	0.612909	-1.05034	3.46547	-0.303086	0.761824	NA
ENSG00000261739.2	GOLGA8S	0.612909	-1.05034	3.46547	-0.303086	0.761824	NA
ENSG00000231840.1	AC073342.1	0.61282	0.119319	3.4508	0.0345771	0.972417	NA
ENSG00000251138.6	AC090502.1	0.61282	0.119319	3.4508	0.0345771	0.972417	NA
ENSG00000279296.1	PRAL	0.61282	0.119319	3.4508	0.0345771	0.972417	NA
ENSG00000070031.3	SCT	0.612774	-2.01693	3.4778	-0.579945	0.561952	NA
ENSG00000235718.8	MFRP	0.612774	-2.01693	3.4778	-0.579945	0.561952	NA
ENSG00000279663.2	AC104623.2	0.611994	0.441381	3.46767	0.127285	0.898715	NA
ENSG00000260010.1	ZNF720P1	0.610847	0.882322	3.46052	0.254968	0.798748	NA
ENSG00000260954.1	AL133297.1	0.610734	1.20842	3.46806	0.348443	0.727508	NA
ENSG00000233762.3	AC007969.1	0.61071	-0.0650328	3.48758	-0.0186469	0.985123	NA
ENSG00000245248.7	USP2-AS1	0.610062	-2.1691	3.46997	-0.625105	0.531902	NA
ENSG00000165091.16	TMC1	0.609931	2.00356	3.48624	0.574703	0.565492	NA
ENSG00000248476.1	BACH1-IT1	0.609931	2.00356	3.48624	0.574703	0.565492	NA
ENSG00000255146.1	AP004247.2	0.609931	2.00356	3.48624	0.574703	0.565492	NA
ENSG00000271046.1	AL512631.1	0.609931	2.00356	3.48624	0.574703	0.565492	NA
ENSG00000272582.1	AL031587.3	0.609403	-0.891981	3.44688	-0.258779	0.795805	NA
ENSG00000268583.1	AC011466.1	0.609259	-1.35275	3.4605	-0.39091	0.695864	NA
ENSG00000148482.11	SLC39A12	0.608694	2.01754	3.48815	0.578397	0.562996	NA
ENSG00000239389.7	PCDHA13	0.608694	2.01754	3.48815	0.578397	0.562996	NA
ENSG00000257545.4	AC079385.1	0.608694	2.01754	3.48815	0.578397	0.562996	NA
ENSG00000272211.1	AC114760.2	0.608647	1.57477	3.44808	0.456709	0.64788	NA
ENSG00000168124.2	OR1F1	0.6086	0.121839	3.43735	0.0354456	0.971724	NA
ENSG00000227409.1	ZMYM4-AS1	0.6086	0.121839	3.43735	0.0354456	0.971724	NA
ENSG00000228168.1	HNRNPA1P21	0.608438	2.45526	3.46937	0.707697	0.479134	NA
ENSG00000283662.1	AC138904.3	0.608315	-0.577598	3.4645	-0.166719	0.867591	NA
ENSG00000143199.17	ADCY10	0.607999	-0.943183	3.46531	-0.272178	0.785485	NA
ENSG00000175097.7	RAG2	0.60791	-1.87716	3.48343	-0.538882	0.589968	NA
ENSG00000238098.9	ABCA17P	0.60791	-1.87716	3.48343	-0.538882	0.589968	NA
ENSG00000226695.1	ANKRD20A10P	0.607675	0.420503	3.44213	0.122164	0.90277	NA
ENSG00000241520.1	AC098820.3	0.606962	-0.605635	3.46682	-0.174695	0.861319	NA
ENSG00000236283.4	AC019197.1	0.606944	2.55246	3.46421	0.736809	0.461239	NA
ENSG00000204814.5	AL935212.1	0.606369	-1.43137	3.46279	-0.413358	0.679344	NA
ENSG00000275718.1	CCL15	0.606253	1.39568	3.46365	0.402951	0.686984	NA
ENSG00000234136.1	AC055764.1	0.606019	0.356894	3.46628	0.102962	0.917993	NA
ENSG00000197213.9	ZSCAN5B	0.605612	-0.11854	3.46527	-0.0342081	0.972711	NA
ENSG00000216360.1	AL136968.1	0.605612	-0.11854	3.46527	-0.0342081	0.972711	NA
ENSG00000217120.1	Z98755.1	0.605612	-0.11854	3.46527	-0.0342081	0.972711	NA
ENSG00000250056.5	LINC01018	0.605612	-0.11854	3.46527	-0.0342081	0.972711	NA
ENSG00000262721.1	AC135048.2	0.60545	2.46723	3.46832	0.711361	0.47686	NA
ENSG00000273998.1	AL049794.1	0.605062	-2.27881	3.46588	-0.657498	0.510861	NA
ENSG00000267140.1	AC007998.2	0.604918	-2.24791	3.46632	-0.6485	0.516661	NA
ENSG00000273350.1	AC004832.5	0.604918	-2.24791	3.46632	-0.6485	0.516661	NA
ENSG00000238184.1	CD81-AS1	0.604828	-0.494013	3.4666	-0.142507	0.88668	NA
ENSG00000225037.1	EIF1AX-AS1	0.603956	1.95489	3.48027	0.561706	0.574316	NA
ENSG00000236714.1	LINC01844	0.603956	1.95489	3.48027	0.561706	0.574316	NA
ENSG00000241112.1	RPL29P14	0.603956	1.95489	3.48027	0.561706	0.574316	NA
ENSG00000243033.2	GAPDHP47	0.603956	1.95489	3.48027	0.561706	0.574316	NA
ENSG00000244055.1	AC007566.1	0.603956	1.95489	3.48027	0.561706	0.574316	NA
ENSG00000264047.2	RN7SL455P	0.603956	1.95489	3.48027	0.561706	0.574316	NA
ENSG00000270091.1	AC015726.1	0.603956	1.95489	3.48027	0.561706	0.574316	NA
ENSG00000271375.1	AC134879.2	0.603956	1.95489	3.48027	0.561706	0.574316	NA
ENSG00000279571.3	AL162426.1	0.603784	0.147932	3.44505	0.0429405	0.965749	NA
ENSG00000189233.11	NUGGC	0.603406	0.272962	3.48563	0.0783107	0.937581	NA
ENSG00000232104.3	RFX3-AS1	0.602855	-1.27671	3.47097	-0.367826	0.713003	NA
ENSG00000237917.1	PARP4P1	0.602855	-1.27671	3.47097	-0.367826	0.713003	NA
ENSG00000235076.2	GAPDHP52	0.602765	-1.00414	3.46213	-0.290036	0.771789	NA
ENSG00000268530.5	AC008403.2	0.602621	-1.67399	3.45745	-0.48417	0.628265	NA
ENSG00000279149.1	AL356750.1	0.601249	1.14855	3.45771	0.332169	0.739762	NA
ENSG00000214561.3	RBBP4P4	0.60081	-0.0423586	3.46384	-0.0122288	0.990243	NA
ENSG00000182814.7	FUNDC2P2	0.600324	-0.932139	3.45566	-0.269743	0.787358	NA
ENSG00000268309.1	AC008764.3	0.600007	0.482196	3.4702	0.138953	0.889487	NA
ENSG00000275297.1	AL162731.1	0.600007	0.482196	3.4702	0.138953	0.889487	NA
ENSG00000183562.3	AC131971.1	0.599918	-1.97788	3.4791	-0.568503	0.569693	NA
ENSG00000218283.2	MORF4L1P1	0.598513	0.912434	3.4634	0.26345	0.792204	NA
ENSG00000245888.6	FLJ21408	0.598423	0.258234	3.47289	0.074357	0.940726	NA
ENSG00000203923.4	SPANXN1	0.597711	-1.09776	3.47704	-0.315716	0.752218	NA
ENSG00000218632.3	RPL7P28	0.597711	-1.09776	3.47704	-0.315716	0.752218	NA
ENSG00000228778.2	AL513542.1	0.597711	-1.09776	3.47704	-0.315716	0.752218	NA
ENSG00000139797.7	RNF113B	0.597598	2.01964	3.48966	0.578749	0.562758	NA
ENSG00000284999.1	AL591518.1	0.597598	2.01964	3.48966	0.578749	0.562758	NA
ENSG00000236801.1	RPL24P8	0.597207	-2.17083	3.47125	-0.625374	0.531726	NA
ENSG00000257239.1	AC090630.1	0.59636	1.87573	3.48715	0.537896	0.590649	NA
ENSG00000270016.1	AC026150.3	0.59636	1.87573	3.48715	0.537896	0.590649	NA
ENSG00000283268.1	TEX54	0.59636	1.87573	3.48715	0.537896	0.590649	NA
ENSG00000284633.1	AL031590.1	0.59636	1.87573	3.48715	0.537896	0.590649	NA
ENSG00000265678.1	AC129510.1	0.596216	1.30187	3.45612	0.376685	0.706408	NA
ENSG00000283052.1	LINC02456	0.595414	0.771427	3.46582	0.222582	0.823861	NA
ENSG00000142973.13	CYP4B1	0.59491	-1.60049	3.49239	-0.458279	0.646752	NA
ENSG00000213522.4	RAC1P5	0.59491	-1.60049	3.49239	-0.458279	0.646752	NA
ENSG00000232187.1	FTH1P7	0.59491	-1.60049	3.49239	-0.458279	0.646752	NA
ENSG00000250221.1	KRT8P32	0.59491	-1.60049	3.49239	-0.458279	0.646752	NA
ENSG00000275888.1	AC132872.3	0.59463	-1.71426	3.49046	-0.491128	0.623336	NA
ENSG00000279800.2	BCLAF1P2	0.59463	-1.71426	3.49046	-0.491128	0.623336	NA
ENSG00000282022.1	AC006581.2	0.59463	-1.71426	3.49046	-0.491128	0.623336	NA
ENSG00000238061.2	AL356273.2	0.594107	0.0789551	3.47818	0.0227001	0.98189	NA
ENSG00000250579.1	CTD-2297D10.2	0.594107	0.0789551	3.47818	0.0227001	0.98189	NA
ENSG00000219435.5	CATSPERZ	0.593513	-1.18313	3.46804	-0.341152	0.732989	NA
ENSG00000204479.4	PRAMEF17	0.593257	1.19611	3.45893	0.345802	0.729491	NA
ENSG00000256034.1	AP002770.1	0.593116	2.474	3.4711	0.712741	0.476006	NA
ENSG00000229586.2	TNPO1P3	0.592735	1.38727	3.47076	0.399701	0.689377	NA
ENSG00000163081.3	CCDC140	0.592613	0.0476372	3.47579	0.0137054	0.989065	NA
ENSG00000197360.9	ZNF98	0.592613	0.0476372	3.47579	0.0137054	0.989065	NA
ENSG00000255581.1	AC006511.2	0.592613	0.0476372	3.47579	0.0137054	0.989065	NA
ENSG00000261183.5	SPINT1-AS1	0.592613	0.0476372	3.47579	0.0137054	0.989065	NA
ENSG00000261217.2	BCAP31P1	0.592613	0.0476372	3.47579	0.0137054	0.989065	NA
ENSG00000285122.1	AC083829.2	0.592613	0.0476372	3.47579	0.0137054	0.989065	NA
ENSG00000273262.1	AL121928.1	0.592613	-0.934357	3.46192	-0.269896	0.78724	NA
ENSG00000253886.1	AC026688.1	0.592567	-0.0648535	3.47575	-0.0186589	0.985113	NA
ENSG00000260645.2	AL359715.2	0.592567	-0.0648535	3.47575	-0.0186589	0.985113	NA
ENSG00000280248.1	AC124319.4	0.592567	-0.0648535	3.47575	-0.0186589	0.985113	NA
ENSG00000255794.7	RMST	0.592207	-1.7115	3.4774	-0.492179	0.622593	NA
ENSG00000273335.1	AP005432.2	0.592044	0.573041	3.4733	0.164985	0.868956	NA
ENSG00000132837.14	DMGDH	0.591972	-0.528919	3.45157	-0.15324	0.878209	NA
ENSG00000167183.2	PRR15L	0.591622	1.97184	3.48365	0.566027	0.571375	NA
ENSG00000166819.11	PLIN1	0.591404	-0.00822957	3.46925	-0.00237215	0.998107	NA
ENSG00000265415.1	AC099850.3	0.591404	-0.00822957	3.46925	-0.00237215	0.998107	NA
ENSG00000267157.1	AC011499.1	0.591404	-0.00822957	3.46925	-0.00237215	0.998107	NA
ENSG00000279668.2	AC024610.2	0.591404	-0.00822957	3.46925	-0.00237215	0.998107	NA
ENSG00000242837.1	RPL21P13	0.591259	-1.70792	3.45116	-0.494883	0.620682	NA
ENSG00000277452.1	RN7SL473P	0.590785	-0.278105	3.47679	-0.0799889	0.936246	NA
ENSG00000186715.11	MST1L	0.590316	-0.160374	3.46982	-0.0462196	0.963135	NA
ENSG00000248477.6	AC139495.1	0.589982	1.05677	3.47517	0.304092	0.761058	NA
ENSG00000283000.1	AL392046.2	0.589982	1.05677	3.47517	0.304092	0.761058	NA
ENSG00000168539.3	CHRM1	0.58991	-0.441677	3.46731	-0.127383	0.898637	NA
ENSG00000172215.5	CXCR6	0.58991	-0.441677	3.46731	-0.127383	0.898637	NA
ENSG00000178602.7	OTOS	0.589766	-1.58459	3.48904	-0.454163	0.649712	NA
ENSG00000224781.1	EIF4A2P4	0.589766	-1.58459	3.48904	-0.454163	0.649712	NA
ENSG00000255883.1	FUNDC2P1	0.589766	-1.58459	3.48904	-0.454163	0.649712	NA
ENSG00000183055.5	FAM133CP	0.589747	1.65024	3.45931	0.477042	0.633332	NA
ENSG00000232629.8	HLA-DQB2	0.588916	0.835683	3.45486	0.241886	0.808869	NA
ENSG00000020633.18	RUNX3	0.588722	0.414105	3.47657	0.119113	0.905186	NA
ENSG00000153292.15	ADGRF1	0.588722	0.414105	3.47657	0.119113	0.905186	NA
ENSG00000248778.1	AC105391.1	0.588722	0.414105	3.47657	0.119113	0.905186	NA
ENSG00000260874.5	AC106820.5	0.588722	0.414105	3.47657	0.119113	0.905186	NA
ENSG00000187105.8	HEATR4	0.588253	1.21378	3.46688	0.350107	0.726259	NA
ENSG00000213574.2	LDHAP5	0.588253	1.21378	3.46688	0.350107	0.726259	NA
ENSG00000258647.5	LINC00930	0.587919	1.89398	3.49163	0.542436	0.587518	NA
ENSG00000121207.11	LRAT	0.587063	-1.69705	3.47422	-0.488468	0.625218	NA
ENSG00000229759.1	MRPS18AP1	0.587063	-1.69705	3.47422	-0.488468	0.625218	NA
ENSG00000239617.1	AC073610.1	0.587063	-1.69705	3.47422	-0.488468	0.625218	NA
ENSG00000277930.1	AC010722.1	0.587063	-1.69705	3.47422	-0.488468	0.625218	NA
ENSG00000189350.12	TOGARAM2	0.586918	-2.5465	3.44833	-0.738473	0.460227	NA
ENSG00000255977.1	AC006927.1	0.586425	1.90044	3.49318	0.544041	0.586413	NA
ENSG00000278576.1	AL162171.3	0.586425	1.90044	3.49318	0.544041	0.586413	NA
ENSG00000213781.3	PSMC1P2	0.584053	0.0176534	3.49821	0.0050464	0.995974	NA
ENSG00000122733.12	PHF24	0.584027	1.13186	3.47902	0.325337	0.744926	NA
ENSG00000177855.8	CACYBPP2	0.584027	1.13186	3.47902	0.325337	0.744926	NA
ENSG00000184100.6	BRD7P2	0.584027	1.13186	3.47902	0.325337	0.744926	NA
ENSG00000226690.8	AC013470.2	0.584027	1.13186	3.47902	0.325337	0.744926	NA
ENSG00000226751.2	AF127936.1	0.584027	1.13186	3.47902	0.325337	0.744926	NA
ENSG00000233651.2	AL590399.5	0.584027	1.13186	3.47902	0.325337	0.744926	NA
ENSG00000248988.1	AC093700.1	0.584027	1.13186	3.47902	0.325337	0.744926	NA
ENSG00000254645.1	AC087379.1	0.584027	1.13186	3.47902	0.325337	0.744926	NA
ENSG00000256564.1	AC007552.2	0.584027	1.13186	3.47902	0.325337	0.744926	NA
ENSG00000257283.1	AC012464.1	0.584027	1.13186	3.47902	0.325337	0.744926	NA
ENSG00000261451.1	AC104964.2	0.584027	1.13186	3.47902	0.325337	0.744926	NA
ENSG00000273792.1	AC022898.2	0.584027	1.13186	3.47902	0.325337	0.744926	NA
ENSG00000279882.1	AC112702.1	0.584027	1.13186	3.47902	0.325337	0.744926	NA
ENSG00000180549.7	FUT7	0.583578	0.325105	3.48267	0.0933494	0.925626	NA
ENSG00000254152.1	PPIAP84	0.583578	0.325105	3.48267	0.0933494	0.925626	NA
ENSG00000237766.2	GGTA2P	0.583081	0.44787	3.47035	0.129056	0.897313	NA
ENSG00000253477.5	AC012213.1	0.583081	0.44787	3.47035	0.129056	0.897313	NA
ENSG00000260428.2	SCX	0.581774	-2.14284	3.47054	-0.617439	0.536945	NA
ENSG00000221867.8	MAGEA3	0.580401	1.41927	3.47418	0.40852	0.682892	NA
ENSG00000257918.1	AC079385.3	0.580401	1.41927	3.47418	0.40852	0.682892	NA
ENSG00000240964.3	RN7SL751P	0.580233	-0.369107	3.4712	-0.106334	0.915317	NA
ENSG00000250413.1	AC005674.1	0.579711	0.916126	3.47314	0.263775	0.791953	NA
ENSG00000166268.10	MYRFL	0.579207	-2.25639	3.46695	-0.650828	0.515157	NA
ENSG00000241950.1	RPL29P23	0.579117	-0.0099287	3.43952	-0.00288665	0.997697	NA
ENSG00000253853.1	AC246817.1	0.579117	-0.0099287	3.43952	-0.00288665	0.997697	NA
ENSG00000275966.1	AC110285.6	0.579117	-0.0099287	3.43952	-0.00288665	0.997697	NA
ENSG00000236021.1	AL359265.3	0.578907	1.72598	3.4629	0.49842	0.618188	NA
ENSG00000268107.5	AC003005.1	0.578451	0.118083	3.48562	0.0338773	0.972975	NA
ENSG00000272156.1	AC008280.3	0.578404	-1.41723	3.46247	-0.409313	0.68231	NA
ENSG00000235332.2	RPSAP76	0.578217	0.930572	3.4746	0.267821	0.788837	NA
ENSG00000279098.1	AC097460.3	0.578217	0.930572	3.4746	0.267821	0.788837	NA
ENSG00000233860.1	AC107072.2	0.577666	-1.43853	3.46194	-0.415527	0.677756	NA
ENSG00000273230.1	AC102953.2	0.577601	-0.894282	3.45881	-0.258552	0.795981	NA
ENSG00000265205.1	AC010761.3	0.577144	-1.29252	3.4715	-0.372323	0.709653	NA
ENSG00000270060.1	AC090589.3	0.577144	-1.29252	3.4715	-0.372323	0.709653	NA
ENSG00000131951.11	LRRC9	0.57691	-1.59141	3.4906	-0.455913	0.648453	NA
ENSG00000183644.13	C11orf88	0.57691	-1.59141	3.4906	-0.455913	0.648453	NA
ENSG00000237351.1	AL513366.1	0.57691	-1.59141	3.4906	-0.455913	0.648453	NA
ENSG00000241129.3	RPL22P19	0.57691	-1.59141	3.4906	-0.455913	0.648453	NA
ENSG00000246223.8	LINC01550	0.57691	-1.59141	3.4906	-0.455913	0.648453	NA
ENSG00000249502.1	AC006160.1	0.57691	-1.59141	3.4906	-0.455913	0.648453	NA
ENSG00000280744.1	LINC01173	0.576388	1.32047	3.48431	0.378977	0.704705	NA
ENSG00000216866.5	RPS2P55	0.576107	-0.125125	3.47778	-0.0359783	0.9713	NA
ENSG00000228818.1	AL359918.1	0.57606	0.298627	3.45892	0.0863354	0.9312	NA
ENSG00000228485.1	GRK5-IT1	0.57592	1.2353	3.47023	0.355971	0.721862	NA
ENSG00000235908.1	RHOA-IT1	0.57592	1.2353	3.47023	0.355971	0.721862	NA
ENSG00000258982.1	AL133523.1	0.57592	1.2353	3.47023	0.355971	0.721862	NA
ENSG00000141437.8	SLC25A52	0.575538	1.19911	3.45514	0.347052	0.728553	NA
ENSG00000251593.1	MSNP1	0.575538	1.19911	3.45514	0.347052	0.728553	NA
ENSG00000229638.1	RPL4P4	0.574848	-0.761832	3.47451	-0.219263	0.826445	NA
ENSG00000240553.1	AL031428.1	0.574848	-0.761832	3.47451	-0.219263	0.826445	NA
ENSG00000100121.12	GGTLC2	0.574207	-0.942592	3.47369	-0.271352	0.78612	NA
ENSG00000107807.12	TLX1	0.574207	-0.942592	3.47369	-0.271352	0.78612	NA
ENSG00000118231.4	CRYGD	0.574207	-0.942592	3.47369	-0.271352	0.78612	NA
ENSG00000130173.13	ANGPTL8	0.574207	-0.942592	3.47369	-0.271352	0.78612	NA
ENSG00000146005.3	PSD2	0.574207	-0.942592	3.47369	-0.271352	0.78612	NA
ENSG00000154415.7	PPP1R3A	0.574207	-0.942592	3.47369	-0.271352	0.78612	NA
ENSG00000154493.18	C10orf90	0.574207	-0.942592	3.47369	-0.271352	0.78612	NA
ENSG00000166183.15	ASPG	0.574207	-0.942592	3.47369	-0.271352	0.78612	NA
ENSG00000177494.5	ZBED2	0.574207	-0.942592	3.47369	-0.271352	0.78612	NA
ENSG00000183463.5	URAD	0.574207	-0.942592	3.47369	-0.271352	0.78612	NA
ENSG00000196218.12	RYR1	0.574207	-0.942592	3.47369	-0.271352	0.78612	NA
ENSG00000196990.8	FAM163B	0.574207	-0.942592	3.47369	-0.271352	0.78612	NA
ENSG00000204978.2	ERICH4	0.574207	-0.942592	3.47369	-0.271352	0.78612	NA
ENSG00000226604.2	PAPPA-AS2	0.574207	-0.942592	3.47369	-0.271352	0.78612	NA
ENSG00000227684.2	CROCCP4	0.574207	-0.942592	3.47369	-0.271352	0.78612	NA
ENSG00000234438.4	KBTBD13	0.574207	-0.942592	3.47369	-0.271352	0.78612	NA
ENSG00000259354.5	AC025580.2	0.574207	-0.942592	3.47369	-0.271352	0.78612	NA
ENSG00000260190.1	AL807752.5	0.574207	-0.942592	3.47369	-0.271352	0.78612	NA
ENSG00000264304.1	AC024267.3	0.574207	-0.942592	3.47369	-0.271352	0.78612	NA
ENSG00000267496.4	FAM215A	0.574207	-0.942592	3.47369	-0.271352	0.78612	NA
ENSG00000268047.1	AC018766.1	0.574207	-0.942592	3.47369	-0.271352	0.78612	NA
ENSG00000272004.1	FO704657.1	0.574207	-0.942592	3.47369	-0.271352	0.78612	NA
ENSG00000272162.1	AL024498.2	0.574207	-0.942592	3.47369	-0.271352	0.78612	NA
ENSG00000273365.1	AL451074.6	0.574207	-0.942592	3.47369	-0.271352	0.78612	NA
ENSG00000277024.1	BX005214.3	0.574207	-0.942592	3.47369	-0.271352	0.78612	NA
ENSG00000283213.1	AC130466.1	0.574207	-0.942592	3.47369	-0.271352	0.78612	NA
ENSG00000285554.1	AC242988.2	0.574207	-0.942592	3.47369	-0.271352	0.78612	NA
ENSG00000270706.1	PRMT1P1	0.573307	0.156528	3.45619	0.0452893	0.963877	NA
ENSG00000120555.13	SEPT7P9	0.572785	-0.263736	3.47506	-0.075894	0.939503	NA
ENSG00000235447.2	TRAPPC13P1	0.572785	-0.263736	3.47506	-0.075894	0.939503	NA
ENSG00000275363.1	AC100757.3	0.572785	-0.263736	3.47506	-0.075894	0.939503	NA
ENSG00000227201.2	CNN2P1	0.572551	0.803195	3.46568	0.231757	0.816727	NA
ENSG00000232684.1	ATP11A-AS1	0.572551	0.803195	3.46568	0.231757	0.816727	NA
ENSG00000242861.1	AL591895.1	0.572551	0.803195	3.46568	0.231757	0.816727	NA
ENSG00000249159.6	AC091965.1	0.571244	1.12237	3.47497	0.322987	0.746705	NA
ENSG00000258090.1	AC093014.1	0.571244	1.12237	3.47497	0.322987	0.746705	NA
ENSG00000272717.1	AC112236.2	0.571244	1.12237	3.47497	0.322987	0.746705	NA
ENSG00000203397.2	AL139400.1	0.570722	0.344129	3.48123	0.0988525	0.921255	NA
ENSG00000246375.2	AC107067.1	0.570722	0.344129	3.48123	0.0988525	0.921255	NA
ENSG00000258893.1	SETP2	0.570722	0.344129	3.48123	0.0988525	0.921255	NA
ENSG00000278546.1	AC003101.2	0.568919	-2.23716	3.46562	-0.645529	0.518584	NA
ENSG00000108375.12	RNF43	0.568504	-0.867898	3.47481	-0.249769	0.802766	NA
ENSG00000169777.6	TAS2R1	0.568504	-0.867898	3.47481	-0.249769	0.802766	NA
ENSG00000171989.5	LDHAL6B	0.568504	-0.867898	3.47481	-0.249769	0.802766	NA
ENSG00000173585.15	CCR9	0.568504	-0.867898	3.47481	-0.249769	0.802766	NA
ENSG00000188662.6	HILS1	0.568504	-0.867898	3.47481	-0.249769	0.802766	NA
ENSG00000215448.3	SRMP1	0.568504	-0.867898	3.47481	-0.249769	0.802766	NA
ENSG00000226482.1	ADIPOQ-AS1	0.568504	-0.867898	3.47481	-0.249769	0.802766	NA
ENSG00000233334.3	FAM53B-AS1	0.568504	-0.867898	3.47481	-0.249769	0.802766	NA
ENSG00000237133.1	AC020594.1	0.568504	-0.867898	3.47481	-0.249769	0.802766	NA
ENSG00000237596.6	AL138828.1	0.568504	-0.867898	3.47481	-0.249769	0.802766	NA
ENSG00000237729.2	AC002075.2	0.568504	-0.867898	3.47481	-0.249769	0.802766	NA
ENSG00000246465.1	AC138904.1	0.568504	-0.867898	3.47481	-0.249769	0.802766	NA
ENSG00000250482.3	DUX4L51	0.568504	-0.867898	3.47481	-0.249769	0.802766	NA
ENSG00000260001.6	TGFBR3L	0.568504	-0.867898	3.47481	-0.249769	0.802766	NA
ENSG00000260918.1	AC107398.3	0.568504	-0.867898	3.47481	-0.249769	0.802766	NA
ENSG00000261442.1	AC023830.1	0.568504	-0.867898	3.47481	-0.249769	0.802766	NA
ENSG00000263120.1	AC004584.3	0.568504	-0.867898	3.47481	-0.249769	0.802766	NA
ENSG00000279202.1	AC130448.1	0.568504	-0.867898	3.47481	-0.249769	0.802766	NA
ENSG00000284471.1	CR769775.4	0.568504	-0.867898	3.47481	-0.249769	0.802766	NA
ENSG00000285505.1	AC010616.2	0.568504	-0.867898	3.47481	-0.249769	0.802766	NA
ENSG00000285868.1	AC008676.3	0.568504	-0.867898	3.47481	-0.249769	0.802766	NA
ENSG00000164972.12	C9orf24	0.567701	-0.360802	3.46915	-0.104003	0.917167	NA
ENSG00000214761.3	HNRNPA1P15	0.567701	-0.360802	3.46915	-0.104003	0.917167	NA
ENSG00000258424.1	AL512791.1	0.567378	-0.901447	3.46943	-0.259825	0.794998	NA
ENSG00000233232.6	NPIPB7	0.566898	-0.011966	3.46776	-0.00345065	0.997247	NA
ENSG00000279855.1	AC005618.2	0.566898	-0.011966	3.46776	-0.00345065	0.997247	NA
ENSG00000257893.2	LINC02404	0.566207	0.0235347	3.46822	0.00678582	0.994586	NA
ENSG00000236719.3	OVAAL	0.566095	0.310545	3.46817	0.0895416	0.928652	NA
ENSG00000263293.2	THCAT158	0.566095	0.310545	3.46817	0.0895416	0.928652	NA
ENSG00000279463.1	AL159972.1	0.566095	0.310545	3.46817	0.0895416	0.928652	NA
ENSG00000166126.10	AMN	0.565292	0.677123	3.47067	0.195099	0.845316	NA
ENSG00000168333.13	PPDPFL	0.565292	0.677123	3.47067	0.195099	0.845316	NA
ENSG00000237007.4	KRT18P52	0.565292	0.677123	3.47067	0.195099	0.845316	NA
ENSG00000227543.4	SPAG5-AS1	0.564811	-1.39396	3.46544	-0.402246	0.687503	NA
ENSG00000241218.1	AC063944.2	0.564601	0.811656	3.46753	0.234073	0.814928	NA
ENSG00000273018.6	FAM106A	0.564601	0.811656	3.46753	0.234073	0.814928	NA
ENSG00000075673.11	ATP12A	0.564489	1.26404	3.47985	0.363245	0.716422	NA
ENSG00000106078.18	COBL	0.564489	1.26404	3.47985	0.363245	0.716422	NA
ENSG00000108242.12	CYP2C18	0.564489	1.26404	3.47985	0.363245	0.716422	NA
ENSG00000134007.3	ADAM20	0.564489	1.26404	3.47985	0.363245	0.716422	NA
ENSG00000149418.10	ST14	0.564489	1.26404	3.47985	0.363245	0.716422	NA
ENSG00000149634.4	SPATA25	0.564489	1.26404	3.47985	0.363245	0.716422	NA
ENSG00000213937.3	CLDN9	0.564489	1.26404	3.47985	0.363245	0.716422	NA
ENSG00000225857.5	AL162431.1	0.564489	1.26404	3.47985	0.363245	0.716422	NA
ENSG00000227203.3	SUB1P1	0.564489	1.26404	3.47985	0.363245	0.716422	NA
ENSG00000232872.2	CTAGE3P	0.564489	1.26404	3.47985	0.363245	0.716422	NA
ENSG00000233672.6	RNASEH2B-AS1	0.564489	1.26404	3.47985	0.363245	0.716422	NA
ENSG00000235300.4	THRA1/BTR	0.564489	1.26404	3.47985	0.363245	0.716422	NA
ENSG00000235674.2	LDHAP2	0.564489	1.26404	3.47985	0.363245	0.716422	NA
ENSG00000237361.2	TUSC8	0.564489	1.26404	3.47985	0.363245	0.716422	NA
ENSG00000240720.8	LRRD1	0.564489	1.26404	3.47985	0.363245	0.716422	NA
ENSG00000253417.5	LINC02159	0.564489	1.26404	3.47985	0.363245	0.716422	NA
ENSG00000266998.1	AC111182.1	0.564489	1.26404	3.47985	0.363245	0.716422	NA
ENSG00000270876.1	ZNF30-AS1	0.564489	1.26404	3.47985	0.363245	0.716422	NA
ENSG00000271666.1	AC008555.7	0.564489	1.26404	3.47985	0.363245	0.716422	NA
ENSG00000272320.1	AL445309.1	0.564489	1.26404	3.47985	0.363245	0.716422	NA
ENSG00000279373.1	AC027228.3	0.564489	1.26404	3.47985	0.363245	0.716422	NA
ENSG00000285820.1	AL157829.1	0.564489	1.26404	3.47985	0.363245	0.716422	NA
ENSG00000235555.1	SUMO1P4	0.564055	1.27496	3.47805	0.366575	0.713936	NA
ENSG00000271021.1	AC239600.1	0.564055	1.27496	3.47805	0.366575	0.713936	NA
ENSG00000267706.3	AC020922.1	0.56391	0.151035	3.43986	0.0439073	0.964978	NA
ENSG00000261663.1	AC009065.8	0.56382	1.29484	3.4798	0.372101	0.709817	NA
ENSG00000230064.1	AL772161.1	0.563798	1.21936	3.46983	0.351418	0.725275	NA
ENSG00000137869.14	CYP19A1	0.56336	-1.62095	3.47723	-0.466161	0.6411	NA
ENSG00000158714.10	SLAMF8	0.56336	-1.62095	3.47723	-0.466161	0.6411	NA
ENSG00000171889.3	MIR31HG	0.56336	-1.62095	3.47723	-0.466161	0.6411	NA
ENSG00000231256.7	CFAP97D1	0.56336	-1.62095	3.47723	-0.466161	0.6411	NA
ENSG00000250041.2	AC069360.1	0.56336	-1.62095	3.47723	-0.466161	0.6411	NA
ENSG00000273450.1	AL139124.1	0.563205	1.22467	3.45803	0.354154	0.723224	NA
ENSG00000279162.1	AC141586.5	0.563205	1.22467	3.45803	0.354154	0.723224	NA
ENSG00000262873.1	AC127496.5	0.562995	2.01134	3.48803	0.576642	0.564181	NA
ENSG00000249574.1	AC226118.1	0.562514	-1.0349	3.48019	-0.29737	0.766184	NA
ENSG00000249920.2	HNRNPA1P55	0.562514	-0.215542	3.46802	-0.0621514	0.950442	NA
ENSG00000254532.1	AC124657.1	0.561758	2.30952	3.47643	0.664338	0.506474	NA
ENSG00000267396.1	AC090236.1	0.561758	2.30952	3.47643	0.664338	0.506474	NA
ENSG00000278592.1	RF02141	0.561711	1.22486	3.46079	0.353924	0.723396	NA
ENSG00000101470.9	TNNC2	0.561613	0.231259	3.43938	0.0672384	0.946392	NA
ENSG00000243508.1	AC108688.1	0.561613	0.231259	3.43938	0.0672384	0.946392	NA
ENSG00000259428.1	HMGB3P26	0.561613	0.231259	3.43938	0.0672384	0.946392	NA
ENSG00000285908.1	AC080128.2	0.561613	0.231259	3.43938	0.0672384	0.946392	NA
ENSG00000250050.1	MTND4P9	0.561501	2.17329	3.48282	0.624002	0.532626	NA
ENSG00000261302.5	AC106779.1	0.561501	2.17329	3.48282	0.624002	0.532626	NA
ENSG00000282012.1	AP000357.2	0.561501	2.17329	3.48282	0.624002	0.532626	NA
ENSG00000268658.5	LINC00664	0.561063	-1.01834	3.4622	-0.29413	0.768658	NA
ENSG00000244229.1	RPL26P35	0.560973	-0.288753	3.47555	-0.0830811	0.933787	NA
ENSG00000279479.1	AP005205.3	0.560451	0.100675	3.4869	0.0288723	0.976966	NA
ENSG00000249156.2	TAF11L12	0.560404	-1.04435	3.47247	-0.300751	0.763605	NA
ENSG00000231125.2	AF129075.1	0.560217	0.828324	3.46905	0.238776	0.81128	NA
ENSG00000233665.8	AC060234.2	0.560007	2.17695	3.48253	0.625104	0.531903	NA
ENSG00000267199.1	AP001029.2	0.559316	0.354231	3.46645	0.102188	0.918607	NA
ENSG00000283269.1	AC005524.1	0.559316	0.354231	3.46645	0.102188	0.918607	NA
ENSG00000228198.3	OR2M3	0.55891	-0.918315	3.47013	-0.264634	0.791291	NA
ENSG00000278463.1	HIST1H2AB	0.55891	-0.918315	3.47013	-0.264634	0.791291	NA
ENSG00000279955.3	AC129778.1	0.558863	0.0597486	3.45777	0.0172795	0.986214	NA
ENSG00000213270.5	RPL6P25	0.558513	1.95515	3.48033	0.561771	0.574272	NA
ENSG00000244234.2	GMCL2	0.558513	1.95515	3.48033	0.561771	0.574272	NA
ENSG00000266578.1	AP001025.1	0.558513	1.95515	3.48033	0.561771	0.574272	NA
ENSG00000273797.1	AL133445.2	0.558513	1.95515	3.48033	0.561771	0.574272	NA
ENSG00000250727.1	AC100871.1	0.558389	1.2695	3.48822	0.363939	0.715903	NA
ENSG00000082293.12	COL19A1	0.558216	-1.86996	3.48239	-0.536977	0.591284	NA
ENSG00000204929.12	AC007389.1	0.558216	-1.86996	3.48239	-0.536977	0.591284	NA
ENSG00000233110.1	AC093797.1	0.558216	-1.86996	3.48239	-0.536977	0.591284	NA
ENSG00000234493.4	RHOXF1P1	0.558216	-1.86996	3.48239	-0.536977	0.591284	NA
ENSG00000043355.11	ZIC2	0.557019	1.20378	3.47621	0.346291	0.729124	NA
ENSG00000085514.15	PILRA	0.557019	1.20378	3.47621	0.346291	0.729124	NA
ENSG00000101203.16	COL20A1	0.557019	1.20378	3.47621	0.346291	0.729124	NA
ENSG00000102055.6	PPP1R2C	0.557019	1.20378	3.47621	0.346291	0.729124	NA
ENSG00000117281.15	CD160	0.557019	1.20378	3.47621	0.346291	0.729124	NA
ENSG00000197683.4	KRTAP26-1	0.557019	1.20378	3.47621	0.346291	0.729124	NA
ENSG00000203730.2	TEDDM1	0.557019	1.20378	3.47621	0.346291	0.729124	NA
ENSG00000212695.5	AL583805.1	0.557019	1.20378	3.47621	0.346291	0.729124	NA
ENSG00000213131.3	YWHAZP4	0.557019	1.20378	3.47621	0.346291	0.729124	NA
ENSG00000229369.1	AL450263.2	0.557019	1.20378	3.47621	0.346291	0.729124	NA
ENSG00000236913.1	AC025750.2	0.557019	1.20378	3.47621	0.346291	0.729124	NA
ENSG00000242968.1	AC096992.1	0.557019	1.20378	3.47621	0.346291	0.729124	NA
ENSG00000249306.5	LINC01411	0.557019	1.20378	3.47621	0.346291	0.729124	NA
ENSG00000254453.1	NAV2-AS2	0.557019	1.20378	3.47621	0.346291	0.729124	NA
ENSG00000257512.1	AC124947.2	0.557019	1.20378	3.47621	0.346291	0.729124	NA
ENSG00000259182.5	AC019254.1	0.557019	1.20378	3.47621	0.346291	0.729124	NA
ENSG00000264301.1	LINC01444	0.557019	1.20378	3.47621	0.346291	0.729124	NA
ENSG00000271225.1	BNIP3P4	0.557019	1.20378	3.47621	0.346291	0.729124	NA
ENSG00000273032.2	DGCR9	0.557019	1.20378	3.47621	0.346291	0.729124	NA
ENSG00000274615.1	AC233968.1	0.557019	1.20378	3.47621	0.346291	0.729124	NA
ENSG00000278588.1	HIST1H2BI	0.557019	1.20378	3.47621	0.346291	0.729124	NA
ENSG00000279415.1	AC099494.2	0.557019	1.20378	3.47621	0.346291	0.729124	NA
ENSG00000279841.1	AC092135.3	0.557019	1.20378	3.47621	0.346291	0.729124	NA
ENSG00000232727.2	YWHAEP1	0.556848	0.439959	3.46773	0.126872	0.899042	NA
ENSG00000249311.4	TERF1P3	0.556469	-0.548701	3.46164	-0.158509	0.874056	NA
ENSG00000167207.13	NOD2	0.555807	0.16371	3.4475	0.0474866	0.962125	NA
ENSG00000253228.1	NRBF2P4	0.555666	1.25846	3.46915	0.362757	0.716786	NA
ENSG00000230583.7	GTF2IRD1P1	0.554522	-1.05297	3.46558	-0.303838	0.761251	NA
ENSG00000223842.1	AL360093.1	0.554172	0.282038	3.4716	0.0812416	0.93525	NA
ENSG00000249476.1	AC008467.1	0.554172	0.282038	3.4716	0.0812416	0.93525	NA
ENSG00000217716.3	RPS10P3	0.554001	-1.0102	3.46927	-0.291184	0.770911	NA
ENSG00000101977.20	MCF2	0.553072	-1.86297	3.48293	-0.534885	0.592729	NA
ENSG00000177462.7	OR2T8	0.553072	-1.86297	3.48293	-0.534885	0.592729	NA
ENSG00000226798.1	AL138749.1	0.553072	-1.86297	3.48293	-0.534885	0.592729	NA
ENSG00000229241.1	PNPT1P1	0.553072	-1.86297	3.48293	-0.534885	0.592729	NA
ENSG00000234558.1	API5P1	0.551721	0.255612	3.47307	0.0735982	0.94133	NA
ENSG00000253445.1	AC027309.1	0.551721	0.255612	3.47307	0.0735982	0.94133	NA
ENSG00000183770.6	FOXL2	0.551466	0.070201	3.44692	0.0203663	0.983751	NA
ENSG00000272715.1	AL157904.1	0.551466	0.070201	3.44692	0.0203663	0.983751	NA
ENSG00000125492.9	BARHL1	0.551325	0.0798261	3.44581	0.0231661	0.981518	NA
ENSG00000176054.6	RPL23P2	0.551325	0.0798261	3.44581	0.0231661	0.981518	NA
ENSG00000213067.2	AC092447.1	0.551325	0.0798261	3.44581	0.0231661	0.981518	NA
ENSG00000221818.8	EBF2	0.551325	0.0798261	3.44581	0.0231661	0.981518	NA
ENSG00000246982.6	Z84485.1	0.551325	0.0798261	3.44581	0.0231661	0.981518	NA
ENSG00000279632.1	AP003108.4	0.551325	0.0798261	3.44581	0.0231661	0.981518	NA
ENSG00000178804.7	H1FOO	0.550918	1.87601	3.48721	0.537968	0.590599	NA
ENSG00000215351.3	PPIAP1	0.550918	1.87601	3.48721	0.537968	0.590599	NA
ENSG00000257564.1	AC068993.1	0.550918	1.87601	3.48721	0.537968	0.590599	NA
ENSG00000267246.1	AC091132.5	0.550918	1.87601	3.48721	0.537968	0.590599	NA
ENSG00000178636.8	AC092656.1	0.550504	-1.62759	3.47873	-0.46787	0.639878	NA
ENSG00000271384.1	AL161729.3	0.550504	-1.62759	3.47873	-0.46787	0.639878	NA
ENSG00000131233.9	GJA9	0.549424	1.88456	3.48896	0.540151	0.589093	NA
ENSG00000234393.1	AL592546.1	0.549424	1.88456	3.48896	0.540151	0.589093	NA
ENSG00000271734.1	Z98200.1	0.549424	1.88456	3.48896	0.540151	0.589093	NA
ENSG00000237686.6	AL109615.3	0.548898	-0.502561	3.46645	-0.144978	0.884728	NA
ENSG00000224986.2	PPP1R8P1	0.548478	-0.00931547	3.44408	-0.00270478	0.997842	NA
ENSG00000271833.1	AL445222.1	0.548478	-0.00931547	3.44408	-0.00270478	0.997842	NA
ENSG00000129048.6	ACKR4	0.548208	-1.72172	3.48898	-0.493473	0.621678	NA
ENSG00000251143.1	AP002490.1	0.548208	-1.72172	3.48898	-0.493473	0.621678	NA
ENSG00000266708.1	AP001793.1	0.548208	-1.72172	3.48898	-0.493473	0.621678	NA
ENSG00000278932.3	CR381653.1	0.548208	-1.72172	3.48898	-0.493473	0.621678	NA
ENSG00000203593.3	AC005342.1	0.548207	-0.807652	3.45216	-0.233956	0.815019	NA
ENSG00000160097.17	FNDC5	0.548118	-0.631214	3.47184	-0.181809	0.855732	NA
ENSG00000255129.5	AP000880.1	0.548118	-0.631214	3.47184	-0.181809	0.855732	NA
ENSG00000228507.1	DAP3P2	0.547927	-1.71401	3.4904	-0.491063	0.623382	NA
ENSG00000259518.1	LINC01583	0.547927	-1.71401	3.4904	-0.491063	0.623382	NA
ENSG00000229896.2	AL157373.2	0.547405	-0.76226	3.4684	-0.219773	0.826048	NA
ENSG00000243711.1	RPL21P116	0.547292	0.367432	3.47258	0.105809	0.915734	NA
ENSG00000268472.2	AP002884.4	0.547292	0.367432	3.47258	0.105809	0.915734	NA
ENSG00000277449.1	CEBPB-AS1	0.547292	0.367432	3.47258	0.105809	0.915734	NA
ENSG00000225407.3	AC025188.1	0.547124	-0.0676331	3.47555	-0.0194597	0.984474	NA
ENSG00000172543.7	CTSW	0.546602	0.269511	3.45664	0.077969	0.937853	NA
ENSG00000214832.5	UPF3AP2	0.546602	0.269511	3.45664	0.077969	0.937853	NA
ENSG00000225420.1	AC104134.1	0.546602	0.269511	3.45664	0.077969	0.937853	NA
ENSG00000232638.1	AL390294.1	0.546602	0.269511	3.45664	0.077969	0.937853	NA
ENSG00000260033.1	AC023813.2	0.546602	0.269511	3.45664	0.077969	0.937853	NA
ENSG00000265222.1	AC079336.2	0.546602	0.269511	3.45664	0.077969	0.937853	NA
ENSG00000213309.3	RPL9P18	0.546577	0.57018	3.4729	0.16418	0.86959	NA
ENSG00000233078.1	AL355994.3	0.546577	0.57018	3.4729	0.16418	0.86959	NA
ENSG00000240006.1	LINC02004	0.546577	0.57018	3.4729	0.16418	0.86959	NA
ENSG00000240875.5	LINC00886	0.546577	0.57018	3.4729	0.16418	0.86959	NA
ENSG00000277966.1	RF02140	0.546145	-0.764215	3.4686	-0.220324	0.825619	NA
ENSG00000279584.1	AC005593.1	0.546145	-0.764215	3.4686	-0.220324	0.825619	NA
ENSG00000279648.1	AP000432.2	0.546008	0.839013	3.46455	0.242171	0.808648	NA
ENSG00000259010.1	AL049869.1	0.545798	1.19493	3.45906	0.345449	0.729757	NA
ENSG00000260927.1	AC009107.2	0.545798	1.19493	3.45906	0.345449	0.729757	NA
ENSG00000278763.1	FAM27B	0.545631	-0.137281	3.47062	-0.0395553	0.968448	NA
ENSG00000227782.2	AC002553.1	0.545108	0.901742	3.4718	0.259734	0.795069	NA
ENSG00000257595.2	LINC02356	0.545108	0.901742	3.4718	0.259734	0.795069	NA
ENSG00000235522.6	AC010978.1	0.544514	0.469907	3.47109	0.135377	0.892314	NA
ENSG00000111087.9	GLI1	0.544082	0.269326	3.45686	0.0779105	0.937899	NA
ENSG00000232295.7	AL589935.1	0.544082	0.269326	3.45686	0.0779105	0.937899	NA
ENSG00000248637.1	AC108064.1	0.544082	0.269326	3.45686	0.0779105	0.937899	NA
ENSG00000269069.1	AC007842.1	0.544082	0.269326	3.45686	0.0779105	0.937899	NA
ENSG00000282998.1	AC009975.2	0.544082	0.269326	3.45686	0.0779105	0.937899	NA
ENSG00000177452.7	AL161742.1	0.543614	0.192035	3.45324	0.0556101	0.955652	NA
ENSG00000278000.1	AC139100.2	0.543614	0.192035	3.45324	0.0556101	0.955652	NA
ENSG00000228793.1	AL138881.1	0.543208	-1.686	3.48614	-0.48363	0.628648	NA
ENSG00000259144.2	RANBP20P	0.543208	-1.686	3.48614	-0.48363	0.628648	NA
ENSG00000260886.1	TAT-AS1	0.543208	-1.686	3.48614	-0.48363	0.628648	NA
ENSG00000248909.1	HMGB1P21	0.543064	-1.99582	3.47616	-0.574144	0.56587	NA
ENSG00000271766.1	AC010424.2	0.543064	-1.99582	3.47616	-0.574144	0.56587	NA
ENSG00000232175.1	AL122003.1	0.542811	1.21415	3.46694	0.350207	0.726184	NA
ENSG00000141194.6	OR4D1	0.542783	-0.982793	3.48179	-0.282266	0.777739	NA
ENSG00000174500.12	GCSAM	0.542783	-0.982793	3.48179	-0.282266	0.777739	NA
ENSG00000231389.7	HLA-DPA1	0.542783	-0.982793	3.48179	-0.282266	0.777739	NA
ENSG00000236095.1	AL807757.2	0.542783	-0.982793	3.48179	-0.282266	0.777739	NA
ENSG00000249994.1	AC025187.1	0.542783	-0.982793	3.48179	-0.282266	0.777739	NA
ENSG00000255833.1	TIFAB	0.542783	-0.982793	3.48179	-0.282266	0.777739	NA
ENSG00000259019.1	EIF4BP1	0.542783	-0.982793	3.48179	-0.282266	0.777739	NA
ENSG00000267042.1	AC100793.2	0.542783	-0.982793	3.48179	-0.282266	0.777739	NA
ENSG00000276075.1	AC027682.6	0.542783	-0.982793	3.48179	-0.282266	0.777739	NA
ENSG00000276417.1	AC092111.2	0.542783	-0.982793	3.48179	-0.282266	0.777739	NA
ENSG00000280057.1	AL022069.2	0.542783	-0.982793	3.48179	-0.282266	0.777739	NA
ENSG00000156395.12	SORCS3	0.542476	1.99157	3.48661	0.571205	0.56786	NA
ENSG00000249588.1	AC010280.3	0.542476	1.99157	3.48661	0.571205	0.56786	NA
ENSG00000253730.1	AC015909.2	0.542476	1.99157	3.48661	0.571205	0.56786	NA
ENSG00000260622.1	AC073476.2	0.542476	1.99157	3.48661	0.571205	0.56786	NA
ENSG00000266946.1	MRPL37P1	0.542476	1.99157	3.48661	0.571205	0.56786	NA
ENSG00000228053.1	AL158823.1	0.542261	-0.88493	3.48341	-0.254041	0.799464	NA
ENSG00000226472.8	AC008013.1	0.54226	-0.48506	3.44914	-0.140632	0.88816	NA
ENSG00000240950.1	AC021074.1	0.541785	1.30858	3.48297	0.37571	0.707133	NA
ENSG00000249492.1	AC114956.3	0.541785	1.30858	3.48297	0.37571	0.707133	NA
ENSG00000134551.12	PRH2	0.541667	-0.865563	3.45712	-0.250371	0.8023	NA
ENSG00000231929.2	HMGB3P31	0.541551	1.09416	3.47137	0.315195	0.752614	NA
ENSG00000106689.10	LHX2	0.541317	0.672756	3.4696	0.1939	0.846254	NA
ENSG00000163009.9	C2orf48	0.541317	0.672756	3.4696	0.1939	0.846254	NA
ENSG00000174680.9	GRIK1-AS1	0.541317	0.672756	3.4696	0.1939	0.846254	NA
ENSG00000204022.9	LIPJ	0.541145	0.00168943	3.47393	0.000486315	0.999612	NA
ENSG00000260093.1	AC034111.1	0.541145	0.00168943	3.47393	0.000486315	0.999612	NA
ENSG00000204532.6	ZSCAN5C	0.540982	2.28557	3.47518	0.657684	0.510741	NA
ENSG00000213935.3	RPL22P16	0.540982	2.28557	3.47518	0.657684	0.510741	NA
ENSG00000277157.1	HIST1H4D	0.540216	-2.2449	3.46485	-0.647907	0.517045	NA
ENSG00000228792.2	AL356310.1	0.539489	2.0047	3.48741	0.574839	0.5654	NA
ENSG00000238207.1	AC009312.1	0.539489	2.0047	3.48741	0.574839	0.5654	NA
ENSG00000270846.1	AC021171.2	0.538938	-0.509189	3.47677	-0.146455	0.883563	NA
ENSG00000272465.1	AL031768.1	0.53861	-0.862064	3.45677	-0.249384	0.803063	NA
ENSG00000118491.9	ZC2HC1B	0.538135	1.20044	3.48944	0.34402	0.730831	NA
ENSG00000121764.11	HCRTR1	0.537919	-1.69708	3.48745	-0.486623	0.626525	NA
ENSG00000265287.2	AC005726.5	0.537919	-1.69708	3.48745	-0.486623	0.626525	NA
ENSG00000273264.1	AL360219.1	0.537919	-1.69708	3.48745	-0.486623	0.626525	NA
ENSG00000278950.1	AC138907.8	0.537919	-1.69708	3.48745	-0.486623	0.626525	NA
ENSG00000105467.8	SYNGR4	0.537116	0.00962463	3.46211	0.00277999	0.997782	NA
ENSG00000236699.8	ARHGEF38	0.535622	-0.564094	3.45705	-0.163172	0.870383	NA
ENSG00000256083.1	AC090673.2	0.533811	-1.05462	3.48231	-0.30285	0.762004	NA
ENSG00000128564.6	VGF	0.533794	0.122156	3.46237	0.0352812	0.971856	NA
ENSG00000171643.13	S100Z	0.533794	0.122156	3.46237	0.0352812	0.971856	NA
ENSG00000215869.4	AC092506.1	0.533794	0.122156	3.46237	0.0352812	0.971856	NA
ENSG00000224820.2	BTF3P4	0.533721	0.195862	3.47758	0.0563212	0.955086	NA
ENSG00000111452.12	ADGRD1	0.532505	-1.88027	3.48311	-0.539826	0.589317	NA
ENSG00000180061.9	TMEM150B	0.532505	-1.88027	3.48311	-0.539826	0.589317	NA
ENSG00000213590.2	AL807752.1	0.532505	-1.88027	3.48311	-0.539826	0.589317	NA
ENSG00000231290.5	APCDD1L-DT	0.532505	-1.88027	3.48311	-0.539826	0.589317	NA
ENSG00000234557.2	PPIAP90	0.532505	-1.88027	3.48311	-0.539826	0.589317	NA
ENSG00000235026.5	DPP10-AS1	0.532505	-1.88027	3.48311	-0.539826	0.589317	NA
ENSG00000244476.2	ERVFRD-1	0.532505	-1.88027	3.48311	-0.539826	0.589317	NA
ENSG00000259712.1	AC023906.5	0.532505	-1.88027	3.48311	-0.539826	0.589317	NA
ENSG00000267280.5	TBX2-AS1	0.532505	-1.88027	3.48311	-0.539826	0.589317	NA
ENSG00000277978.1	AC010542.5	0.531749	0.913538	3.47319	0.263025	0.792531	NA
ENSG00000285085.1	AL662884.4	0.531702	-1.06356	3.46378	-0.307053	0.758803	NA
ENSG00000223884.6	AC068481.1	0.530946	1.43897	3.47523	0.414065	0.678827	NA
ENSG00000153495.10	TEX29	0.530899	-0.506965	3.45223	-0.146851	0.883249	NA
ENSG00000273186.1	AL359091.5	0.530899	-0.506965	3.45223	-0.146851	0.883249	NA
ENSG00000230778.1	ANKRD63	0.530208	-1.99865	3.47745	-0.574745	0.565464	NA
ENSG00000242082.1	SLC5A4-AS1	0.530208	-1.99865	3.47745	-0.574745	0.565464	NA
ENSG00000269480.1	AC020913.2	0.530208	-1.99865	3.47745	-0.574745	0.565464	NA
ENSG00000276259.1	AC009118.3	0.530208	-1.99865	3.47745	-0.574745	0.565464	NA
ENSG00000275307.1	RF01892	0.530208	-1.07459	3.46566	-0.310068	0.756509	NA
ENSG00000274776.1	AC090241.3	0.530096	0.234339	3.44441	0.0680346	0.945758	NA
ENSG00000285889.1	AL355312.4	0.530096	0.234339	3.44441	0.0680346	0.945758	NA
ENSG00000168619.15	ADAM18	0.529928	-1.70772	3.48884	-0.48948	0.624502	NA
ENSG00000196566.2	AL138767.1	0.529928	-1.70772	3.48884	-0.48948	0.624502	NA
ENSG00000235330.2	RPL12P25	0.529928	-1.70772	3.48884	-0.48948	0.624502	NA
ENSG00000258691.1	AL355102.2	0.529928	-1.70772	3.48884	-0.48948	0.624502	NA
ENSG00000259094.1	AC013457.1	0.529928	-1.70772	3.48884	-0.48948	0.624502	NA
ENSG00000284730.1	AC068987.5	0.529928	-1.70772	3.48884	-0.48948	0.624502	NA
ENSG00000196917.5	HCAR1	0.529452	1.67742	3.47346	0.482924	0.62915	NA
ENSG00000223353.2	AL589763.1	0.529405	-0.89959	3.48499	-0.258133	0.796304	NA
ENSG00000242087.2	RPL36AP41	0.529405	-0.89959	3.48499	-0.258133	0.796304	NA
ENSG00000228022.5	HCG20	0.528811	-0.128171	3.4651	-0.0369891	0.970494	NA
ENSG00000277491.1	AC087392.5	0.528145	-1.12467	3.47495	-0.323652	0.746202	NA
ENSG00000217227.1	AL079341.1	0.527911	-0.760904	3.46853	-0.219373	0.826359	NA
ENSG00000240125.1	RPL23AP75	0.527911	-0.760904	3.46853	-0.219373	0.826359	NA
ENSG00000257596.1	AC078778.1	0.527911	-0.760904	3.46853	-0.219373	0.826359	NA
ENSG00000236058.3	RPL17P36	0.527864	0.182515	3.48864	0.052317	0.958276	NA
ENSG00000230716.3	KRT8P7	0.527361	-2.25227	3.46422	-0.650151	0.515594	NA
ENSG00000259884.1	AC025259.3	0.527155	2.30263	3.47715	0.662216	0.507833	NA
ENSG00000224159.1	HMGB1P9	0.526604	0.180163	3.4888	0.0516404	0.958815	NA
ENSG00000183439.7	TRIM61	0.526558	-1.40229	3.45947	-0.405348	0.685222	NA
ENSG00000223612.3	AC241585.1	0.525849	0.152132	3.45615	0.0440177	0.96489	NA
ENSG00000228352.2	AL354989.1	0.525849	0.152132	3.45615	0.0440177	0.96489	NA
ENSG00000229456.1	RLIMP1	0.525755	-0.869733	3.45593	-0.251663	0.801301	NA
ENSG00000228028.2	AC069257.1	0.525614	0.318013	3.46788	0.0917025	0.926934	NA
ENSG00000254370.1	AC025871.2	0.525614	0.318013	3.46788	0.0917025	0.926934	NA
ENSG00000265100.1	AC005332.1	0.52528	1.24537	3.48544	0.357306	0.720863	NA
ENSG00000283879.1	AC132825.5	0.52528	1.24537	3.48544	0.357306	0.720863	NA
ENSG00000187999.4	HNRNPA1P61	0.525064	-1.34754	3.46145	-0.3893	0.697054	NA
ENSG00000249216.1	AC105389.2	0.524261	-0.0918233	3.47489	-0.0264248	0.978919	NA
ENSG00000042813.7	ZPBP	0.523786	1.12094	3.47511	0.322561	0.747028	NA
ENSG00000215553.3	KRT18P3	0.523786	1.12094	3.47511	0.322561	0.747028	NA
ENSG00000231333.2	RPL34P6	0.523001	-1.10681	3.47197	-0.318785	0.74989	NA
ENSG00000260782.1	AC007225.1	0.522767	-0.486302	3.46499	-0.140347	0.888385	NA
ENSG00000223886.3	AC073073.1	0.522216	-2.23702	3.46557	-0.645499	0.518604	NA
ENSG00000277654.6	AC087633.2	0.520939	-0.493571	3.47533	-0.142021	0.887063	NA
ENSG00000189401.2	OTUD6A	0.51992	-1.04318	3.46387	-0.301162	0.763291	NA
ENSG00000233393.1	AP000688.2	0.51992	-1.04318	3.46387	-0.301162	0.763291	NA
ENSG00000259113.1	AL118556.1	0.51992	-1.04318	3.46387	-0.301162	0.763291	NA
ENSG00000211791.2	TRAV13-2	0.519415	0.116216	3.45091	0.0336769	0.973135	NA
ENSG00000256116.1	AP001453.1	0.519415	0.116216	3.45091	0.0336769	0.973135	NA
ENSG00000264808.1	AC068025.1	0.519415	0.116216	3.45091	0.0336769	0.973135	NA
ENSG00000171611.9	PTCRA	0.517809	2.01799	3.48818	0.578522	0.562911	NA
ENSG00000181392.15	SYNE4	0.517809	2.01799	3.48818	0.578522	0.562911	NA
ENSG00000224425.2	AC073869.2	0.517809	2.01799	3.48818	0.578522	0.562911	NA
ENSG00000254025.1	BRIX1P1	0.517809	2.01799	3.48818	0.578522	0.562911	NA
ENSG00000268278.1	AC123912.3	0.517809	2.01799	3.48818	0.578522	0.562911	NA
ENSG00000285330.1	AC126283.2	0.517809	2.01799	3.48818	0.578522	0.562911	NA
ENSG00000243697.1	AC009108.1	0.517072	-1.8503	3.48212	-0.531373	0.59516	NA
ENSG00000248898.1	AC022126.1	0.517072	-1.8503	3.48212	-0.531373	0.59516	NA
ENSG00000233747.1	RPL36AP13	0.514821	2.03087	3.48898	0.582081	0.560512	NA
ENSG00000261649.6	GOLGA6L7	0.514821	2.03087	3.48898	0.582081	0.560512	NA
ENSG00000265692.1	LINC01970	0.514821	2.03087	3.48898	0.582081	0.560512	NA
ENSG00000117148.7	ACTL8	0.514505	-1.87668	3.4834	-0.538748	0.59006	NA
ENSG00000166869.2	CHP2	0.514505	-1.87668	3.4834	-0.538748	0.59006	NA
ENSG00000175886.10	RPL7AP66	0.514505	-1.87668	3.4834	-0.538748	0.59006	NA
ENSG00000226790.3	HNRNPA3P1	0.514505	-1.87668	3.4834	-0.538748	0.59006	NA
ENSG00000236138.4	DUX4L26	0.514505	-1.87668	3.4834	-0.538748	0.59006	NA
ENSG00000249406.2	AC015909.1	0.514505	-1.87668	3.4834	-0.538748	0.59006	NA
ENSG00000272223.1	AL136304.1	0.514505	-1.87668	3.4834	-0.538748	0.59006	NA
ENSG00000227848.1	SUCLA2-AS1	0.513749	0.11877	3.52268	0.0337158	0.973104	NA
ENSG00000182000.9	PPIAP73	0.513702	-0.863276	3.45671	-0.249739	0.802789	NA
ENSG00000123838.10	C4BPA	0.512899	0.145065	3.44492	0.0421098	0.966411	NA
ENSG00000241537.1	AC134050.1	0.512899	0.145065	3.44492	0.0421098	0.966411	NA
ENSG00000254916.1	AP004607.4	0.512899	0.145065	3.44492	0.0421098	0.966411	NA
ENSG00000277775.1	HIST1H3F	0.512899	0.145065	3.44492	0.0421098	0.966411	NA
ENSG00000175920.17	DOK7	0.512208	-1.70832	3.48817	-0.489747	0.624313	NA
ENSG00000225108.1	ZBTB45P1	0.512208	-1.70832	3.48817	-0.489747	0.624313	NA
ENSG00000228238.1	AL096803.1	0.512208	-1.70832	3.48817	-0.489747	0.624313	NA
ENSG00000233381.3	AK4P3	0.512208	-1.70832	3.48817	-0.489747	0.624313	NA
ENSG00000258490.1	AL049835.1	0.512208	-1.70832	3.48817	-0.489747	0.624313	NA
ENSG00000273113.1	AC133528.1	0.512208	-1.70832	3.48817	-0.489747	0.624313	NA
ENSG00000279147.1	AC112504.1	0.512208	-1.70832	3.48817	-0.489747	0.624313	NA
ENSG00000241829.1	RPL21P54	0.512208	-0.917887	3.47006	-0.264516	0.791382	NA
ENSG00000220749.4	RPL21P28	0.511452	1.43528	3.47506	0.413022	0.67959	NA
ENSG00000213495.3	AC012498.1	0.510668	-1.1323	3.47535	-0.325809	0.744569	NA
ENSG00000251313.1	AC073648.4	0.510146	-0.813431	3.47462	-0.234107	0.814902	NA
ENSG00000258551.5	CRAT37	0.510146	-0.813431	3.47462	-0.234107	0.814902	NA
ENSG00000176318.8	FOXN3P1	0.509911	-0.00502448	3.46804	-0.0014488	0.998844	NA
ENSG00000223573.7	TINCR	0.509911	-0.00502448	3.46804	-0.0014488	0.998844	NA
ENSG00000231466.2	AL022324.2	0.509911	-0.00502448	3.46804	-0.0014488	0.998844	NA
ENSG00000246792.2	AC106038.1	0.509911	-0.00502448	3.46804	-0.0014488	0.998844	NA
ENSG00000267387.1	AC020931.1	0.509127	0.163722	3.47236	0.0471499	0.962394	NA
ENSG00000057149.15	SERPINB3	0.508083	0.190314	3.45939	0.0550139	0.956127	NA
ENSG00000160654.10	CD3G	0.508083	0.190314	3.45939	0.0550139	0.956127	NA
ENSG00000224613.6	AC095032.1	0.508083	0.190314	3.45939	0.0550139	0.956127	NA
ENSG00000225416.1	AC104843.1	0.508083	0.190314	3.45939	0.0550139	0.956127	NA
ENSG00000240776.1	AC079944.1	0.508083	0.190314	3.45939	0.0550139	0.956127	NA
ENSG00000254802.1	AC022182.2	0.508083	0.190314	3.45939	0.0550139	0.956127	NA
ENSG00000255438.2	AL354813.1	0.508083	0.190314	3.45939	0.0550139	0.956127	NA
ENSG00000282602.1	Z82244.2	0.508083	0.190314	3.45939	0.0550139	0.956127	NA
ENSG00000278075.1	AC114341.1	0.507064	-0.897742	3.46681	-0.258953	0.795671	NA
ENSG00000215244.2	AL137145.2	0.504217	-1.8537	3.48186	-0.532386	0.594459	NA
ENSG00000230126.1	FGF12-AS2	0.504217	-1.8537	3.48186	-0.532386	0.594459	NA
ENSG00000250933.1	GAPDHP66	0.504217	-1.8537	3.48186	-0.532386	0.594459	NA
ENSG00000267372.2	AC005330.1	0.504217	-1.8537	3.48186	-0.532386	0.594459	NA
ENSG00000267741.1	UBE2L4	0.504217	-1.8537	3.48186	-0.532386	0.594459	NA
ENSG00000102128.8	RAB40AL	0.501505	-1.60257	3.49269	-0.458835	0.646352	NA
ENSG00000235914.1	MACROD2-AS1	0.501505	-1.60257	3.49269	-0.458835	0.646352	NA
ENSG00000259470.2	KRT8P9	0.501505	-1.60257	3.49269	-0.458835	0.646352	NA
ENSG00000090659.17	CD209	0.501415	-0.630635	3.47179	-0.181646	0.855861	NA
ENSG00000230896.1	AL604028.1	0.501415	-0.630635	3.47179	-0.181646	0.855861	NA
ENSG00000257074.3	RPL29P33	0.500702	-0.773792	3.47635	-0.222587	0.823857	NA
ENSG00000260031.1	RPL10P14	0.500612	1.20437	3.48079	0.346005	0.729339	NA
ENSG00000172955.17	ADH6	0.499443	0.076096	3.47824	0.0218777	0.982545	NA
ENSG00000188883.4	KLRG2	0.499443	0.076096	3.47824	0.0218777	0.982545	NA
ENSG00000212126.3	TAS2R50	0.499443	0.076096	3.47824	0.0218777	0.982545	NA
ENSG00000259192.1	AC109631.1	0.499443	0.076096	3.47824	0.0218777	0.982545	NA
ENSG00000285886.1	AC211476.6	0.499443	0.076096	3.47824	0.0218777	0.982545	NA
ENSG00000284430.1	AC020912.1	0.499208	-0.989413	3.48426	-0.283966	0.776436	NA
ENSG00000163141.19	BNIPL	0.499096	0.413846	3.47632	0.119047	0.905238	NA
ENSG00000232036.2	AL078645.2	0.499096	0.413846	3.47632	0.119047	0.905238	NA
ENSG00000249609.1	AC080188.1	0.499096	0.413846	3.47632	0.119047	0.905238	NA
ENSG00000258451.1	AL163636.1	0.499096	0.413846	3.47632	0.119047	0.905238	NA
ENSG00000283005.1	CDC27P3	0.499096	0.413846	3.47632	0.119047	0.905238	NA
ENSG00000105388.15	CEACAM5	0.497602	1.31122	3.48285	0.376478	0.706561	NA
ENSG00000280038.1	DNM1P41	0.497146	0.899093	3.47185	0.258966	0.795661	NA
ENSG00000224280.1	AC005014.1	0.497034	1.89439	3.49159	0.542559	0.587433	NA
ENSG00000250866.1	AC022424.1	0.497034	1.89439	3.49159	0.542559	0.587433	NA
ENSG00000277112.3	ANKRD20A21P	0.497034	1.89439	3.49159	0.542559	0.587433	NA
ENSG00000149654.9	CDH22	0.496505	-1.68566	3.48608	-0.483541	0.628712	NA
ENSG00000187492.8	CDHR4	0.496505	-1.68566	3.48608	-0.483541	0.628712	NA
ENSG00000272825.1	AL844908.1	0.496505	-1.68566	3.48608	-0.483541	0.628712	NA
ENSG00000241941.2	RPL32P26	0.496109	1.31958	3.48189	0.378984	0.704699	NA
ENSG00000137561.4	TTPA	0.495749	0.857669	3.47642	0.24671	0.805132	NA
ENSG00000232027.2	AL671986.1	0.495749	0.857669	3.47642	0.24671	0.805132	NA
ENSG00000236166.1	AL021408.1	0.495702	0.00241297	3.47399	0.00069458	0.999446	NA
ENSG00000257341.5	AL928654.3	0.495702	0.00241297	3.47399	0.00069458	0.999446	NA
ENSG00000264907.1	PRELID3BP3	0.495558	-1.11722	3.47361	-0.32163	0.747733	NA
ENSG00000259248.6	USP3-AS1	0.494849	1.31726	3.48197	0.378308	0.705202	NA
ENSG00000267282.1	AC011481.2	0.494849	1.31726	3.48197	0.378308	0.705202	NA
ENSG00000236508.1	ATP13A5-AS1	0.494755	-0.511786	3.47669	-0.147205	0.88297	NA
ENSG00000122477.12	LRRC39	0.494615	0.333618	3.47421	0.0960269	0.923499	NA
ENSG00000230362.1	ACTG1P23	0.494615	0.333618	3.47421	0.0960269	0.923499	NA
ENSG00000247675.6	LRP4-AS1	0.494615	0.333618	3.47421	0.0960269	0.923499	NA
ENSG00000258011.2	HMGA1P3	0.494615	0.333618	3.47421	0.0960269	0.923499	NA
ENSG00000279275.1	AP002505.2	0.494615	0.333618	3.47421	0.0960269	0.923499	NA
ENSG00000279579.3	LINC01666	0.494615	0.333618	3.47421	0.0960269	0.923499	NA
ENSG00000281974.1	AC025268.1	0.494615	0.333618	3.47421	0.0960269	0.923499	NA
ENSG00000255213.1	NPM1P35	0.494299	-0.884664	3.48371	-0.253943	0.799539	NA
ENSG00000144045.13	DQX1	0.494209	-0.36675	3.47019	-0.105686	0.915832	NA
ENSG00000196593.9	ANKRD20A19P	0.494209	-0.36675	3.47019	-0.105686	0.915832	NA
ENSG00000236304.1	AP001189.1	0.494209	-0.36675	3.47019	-0.105686	0.915832	NA
ENSG00000280402.1	AC093525.10	0.494209	-0.36675	3.47019	-0.105686	0.915832	NA
ENSG00000226761.3	TAS2R46	0.494046	2.29372	3.47438	0.66018	0.509138	NA
ENSG00000074317.10	SNCB	0.493261	0.189494	3.52495	0.0537579	0.957128	NA
ENSG00000139351.14	SYCP3	0.492552	1.91178	3.49206	0.547465	0.58406	NA
ENSG00000175489.9	LRRC25	0.492552	1.91178	3.49206	0.547465	0.58406	NA
ENSG00000204347.3	BTBD17	0.492552	1.91178	3.49206	0.547465	0.58406	NA
ENSG00000226469.1	ADAM1B	0.492552	1.91178	3.49206	0.547465	0.58406	NA
ENSG00000257243.1	AC020612.1	0.492552	1.91178	3.49206	0.547465	0.58406	NA
ENSG00000260884.1	AC009120.3	0.492552	1.91178	3.49206	0.547465	0.58406	NA
ENSG00000267649.1	AC010327.4	0.492552	1.91178	3.49206	0.547465	0.58406	NA
ENSG00000259744.1	AC009269.4	0.491767	-0.567031	3.47328	-0.163255	0.870318	NA
ENSG00000228261.1	AL162742.1	0.491361	-1.67096	3.48281	-0.479775	0.631388	NA
ENSG00000259448.2	LINC02352	0.491361	-1.67096	3.48281	-0.479775	0.631388	NA
ENSG00000236682.1	AC068282.1	0.491199	1.55592	3.47871	0.447269	0.654681	NA
ENSG00000233729.1	AC016909.2	0.489705	1.19729	3.4881	0.343252	0.731409	NA
ENSG00000274010.1	AC006011.2	0.489154	-0.922316	3.48935	-0.264323	0.791531	NA
ENSG00000220157.4	HNRNPA1P12	0.48892	-0.974885	3.4851	-0.27973	0.779685	NA
ENSG00000265474.1	AC010761.4	0.488351	0.778703	3.47696	0.223961	0.822788	NA
ENSG00000251556.1	AC091887.1	0.487109	-0.0202872	3.47152	-0.00584389	0.995337	NA
ENSG00000258504.2	AL157871.1	0.487109	-0.0202872	3.47152	-0.00584389	0.995337	NA
ENSG00000124256.14	ZBP1	0.486306	0.600754	3.47663	0.172798	0.86281	NA
ENSG00000218418.2	AL591135.1	0.486306	0.600754	3.47663	0.172798	0.86281	NA
ENSG00000064201.15	TSPAN32	0.486073	-1.58783	3.49373	-0.454479	0.649484	NA
ENSG00000167748.10	KLK1	0.486073	-1.58783	3.49373	-0.454479	0.649484	NA
ENSG00000226510.1	UPK1A-AS1	0.486073	-1.58783	3.49373	-0.454479	0.649484	NA
ENSG00000280387.1	AL109806.1	0.486073	-1.58783	3.49373	-0.454479	0.649484	NA
ENSG00000243389.1	AC012442.2	0.485503	1.07945	3.47848	0.310322	0.756316	NA
ENSG00000254556.1	AF131215.2	0.4847	1.90801	3.49465	0.54598	0.58508	NA
ENSG00000283973.1	AC099795.1	0.4847	1.90801	3.49465	0.54598	0.58508	NA
ENSG00000162069.15	BICDL2	0.48401	-0.0372163	3.48466	-0.01068	0.991479	NA
ENSG00000188000.4	OR7D2	0.48401	-0.0372163	3.48466	-0.01068	0.991479	NA
ENSG00000237073.1	AL162727.2	0.48401	-0.0372163	3.48466	-0.01068	0.991479	NA
ENSG00000273139.1	AC007663.3	0.48401	-0.0372163	3.48466	-0.01068	0.991479	NA
ENSG00000204816.5	FGF7P5	0.484009	1.44867	3.47685	0.416662	0.676926	NA
ENSG00000162723.9	SLAMF9	0.483506	-1.99837	3.47748	-0.57466	0.565521	NA
ENSG00000176029.13	C11orf16	0.483506	-1.99837	3.47748	-0.57466	0.565521	NA
ENSG00000220563.1	PKMP3	0.483506	-1.99837	3.47748	-0.57466	0.565521	NA
ENSG00000149609.5	C20orf144	0.483416	0.0371468	3.45412	0.0107543	0.991419	NA
ENSG00000241134.3	BET1P1	0.483416	0.0371468	3.45412	0.0107543	0.991419	NA
ENSG00000264007.1	AC104564.2	0.483416	0.0371468	3.45412	0.0107543	0.991419	NA
ENSG00000268266.1	AC003005.2	0.483416	0.0371468	3.45412	0.0107543	0.991419	NA
ENSG00000285555.1	AC005293.1	0.483416	0.0371468	3.45412	0.0107543	0.991419	NA
ENSG00000260922.2	AC009139.1	0.483206	2.29497	3.47798	0.659858	0.509345	NA
ENSG00000279960.1	AL137783.1	0.4819	-0.524687	3.478	-0.150859	0.880087	NA
ENSG00000137860.11	SLC28A2	0.481443	-0.899317	3.48529	-0.258033	0.796382	NA
ENSG00000065325.12	GLP2R	0.481209	-0.823936	3.48988	-0.236093	0.813361	NA
ENSG00000117983.17	MUC5B	0.481209	-0.823936	3.48988	-0.236093	0.813361	NA
ENSG00000122543.10	OCM	0.481209	-0.823936	3.48988	-0.236093	0.813361	NA
ENSG00000129990.14	SYT5	0.481209	-0.823936	3.48988	-0.236093	0.813361	NA
ENSG00000151360.9	ALLC	0.481209	-0.823936	3.48988	-0.236093	0.813361	NA
ENSG00000159398.15	CES5A	0.481209	-0.823936	3.48988	-0.236093	0.813361	NA
ENSG00000168427.8	KLHL30	0.481209	-0.823936	3.48988	-0.236093	0.813361	NA
ENSG00000171101.13	SIGLEC17P	0.481209	-0.823936	3.48988	-0.236093	0.813361	NA
ENSG00000179148.9	ALOXE3	0.481209	-0.823936	3.48988	-0.236093	0.813361	NA
ENSG00000202260.1	RN7SKP69	0.481209	-0.823936	3.48988	-0.236093	0.813361	NA
ENSG00000204175.5	GPRIN2	0.481209	-0.823936	3.48988	-0.236093	0.813361	NA
ENSG00000213538.5	KRT8P41	0.481209	-0.823936	3.48988	-0.236093	0.813361	NA
ENSG00000217379.2	AL589647.1	0.481209	-0.823936	3.48988	-0.236093	0.813361	NA
ENSG00000226845.1	EEF1GP3	0.481209	-0.823936	3.48988	-0.236093	0.813361	NA
ENSG00000228307.2	OR2S1P	0.481209	-0.823936	3.48988	-0.236093	0.813361	NA
ENSG00000229110.1	AC006355.1	0.481209	-0.823936	3.48988	-0.236093	0.813361	NA
ENSG00000229339.1	AC093414.1	0.481209	-0.823936	3.48988	-0.236093	0.813361	NA
ENSG00000231013.1	AC013275.1	0.481209	-0.823936	3.48988	-0.236093	0.813361	NA
ENSG00000232316.1	LINC02518	0.481209	-0.823936	3.48988	-0.236093	0.813361	NA
ENSG00000235748.1	SEPT14P12	0.481209	-0.823936	3.48988	-0.236093	0.813361	NA
ENSG00000237179.5	LINC01797	0.481209	-0.823936	3.48988	-0.236093	0.813361	NA
ENSG00000241111.1	PRICKLE2-AS1	0.481209	-0.823936	3.48988	-0.236093	0.813361	NA
ENSG00000245688.1	AC008659.1	0.481209	-0.823936	3.48988	-0.236093	0.813361	NA
ENSG00000247774.6	PCED1B-AS1	0.481209	-0.823936	3.48988	-0.236093	0.813361	NA
ENSG00000255134.1	OR8K2P	0.481209	-0.823936	3.48988	-0.236093	0.813361	NA
ENSG00000261019.1	AC010132.4	0.481209	-0.823936	3.48988	-0.236093	0.813361	NA
ENSG00000261218.5	AC099524.1	0.481209	-0.823936	3.48988	-0.236093	0.813361	NA
ENSG00000264023.1	AC068418.1	0.481209	-0.823936	3.48988	-0.236093	0.813361	NA
ENSG00000267364.1	AC022706.1	0.481209	-0.823936	3.48988	-0.236093	0.813361	NA
ENSG00000269186.2	LINC01082	0.481209	-0.823936	3.48988	-0.236093	0.813361	NA
ENSG00000272324.5	AC012629.2	0.481209	-0.823936	3.48988	-0.236093	0.813361	NA
ENSG00000277425.1	AL121890.4	0.481209	-0.823936	3.48988	-0.236093	0.813361	NA
ENSG00000282840.1	AC004554.2	0.481209	-0.823936	3.48988	-0.236093	0.813361	NA
ENSG00000283697.2	HSFX3	0.481209	-0.823936	3.48988	-0.236093	0.813361	NA
ENSG00000285784.1	AL353595.1	0.481209	-0.823936	3.48988	-0.236093	0.813361	NA
ENSG00000213558.3	HMGN2P32	0.481209	-1.13752	3.47677	-0.327177	0.743534	NA
ENSG00000189316.3	AC073349.1	0.48064	0.144635	3.49228	0.0414155	0.966965	NA
ENSG00000258815.1	AC131532.1	0.48064	0.144635	3.49228	0.0414155	0.966965	NA
ENSG00000178440.5	LINC00843	0.480406	0.177412	3.48875	0.0508524	0.959443	NA
ENSG00000117009.11	KMO	0.480218	1.92515	3.49512	0.55081	0.581764	NA
ENSG00000224668.1	IPO8P1	0.480218	1.92515	3.49512	0.55081	0.581764	NA
ENSG00000233290.2	AL157944.1	0.480218	1.92515	3.49512	0.55081	0.581764	NA
ENSG00000235885.7	LINC01828	0.480218	1.92515	3.49512	0.55081	0.581764	NA
ENSG00000274598.1	AC087893.1	0.480218	1.92515	3.49512	0.55081	0.581764	NA
ENSG00000179698.13	WDR97	0.479837	1.24567	3.4854	0.357398	0.720794	NA
ENSG00000226415.1	TPI1P1	0.479837	1.24567	3.4854	0.357398	0.720794	NA
ENSG00000232915.1	AC097721.1	0.479147	-0.11547	3.48018	-0.0331794	0.973531	NA
ENSG00000272583.1	AL592494.3	0.479147	-0.11547	3.48018	-0.0331794	0.973531	NA
ENSG00000283307.1	OR5AK4P	0.479147	-0.11547	3.48018	-0.0331794	0.973531	NA
ENSG00000231172.2	AC007099.1	0.479146	0.175064	3.48891	0.0501773	0.959981	NA
ENSG00000285887.1	AL009176.1	0.479146	0.175064	3.48891	0.0501773	0.959981	NA
ENSG00000236015.1	AC011290.2	0.478912	-0.282506	3.47615	-0.0812697	0.935228	NA
ENSG00000248634.1	AC008588.1	0.478912	-0.282506	3.47615	-0.0812697	0.935228	NA
ENSG00000154065.16	ANKRD29	0.478506	-0.929179	3.47819	-0.267144	0.789358	NA
ENSG00000155428.12	TRIM74	0.478506	-0.929179	3.47819	-0.267144	0.789358	NA
ENSG00000170044.8	ZPLD1	0.478506	-0.929179	3.47819	-0.267144	0.789358	NA
ENSG00000179300.3	RTL3	0.478506	-0.929179	3.47819	-0.267144	0.789358	NA
ENSG00000197599.12	CCDC154	0.478506	-0.929179	3.47819	-0.267144	0.789358	NA
ENSG00000214807.2	NPM1P31	0.478506	-0.929179	3.47819	-0.267144	0.789358	NA
ENSG00000218472.2	AL590004.2	0.478506	-0.929179	3.47819	-0.267144	0.789358	NA
ENSG00000224586.6	GPX5	0.478506	-0.929179	3.47819	-0.267144	0.789358	NA
ENSG00000226049.3	TLK2P1	0.478506	-0.929179	3.47819	-0.267144	0.789358	NA
ENSG00000226286.1	AL008733.1	0.478506	-0.929179	3.47819	-0.267144	0.789358	NA
ENSG00000230484.2	OR51A10P	0.478506	-0.929179	3.47819	-0.267144	0.789358	NA
ENSG00000230914.3	AC004840.1	0.478506	-0.929179	3.47819	-0.267144	0.789358	NA
ENSG00000231948.2	HS1BP3-IT1	0.478506	-0.929179	3.47819	-0.267144	0.789358	NA
ENSG00000257839.1	AC011611.4	0.478506	-0.929179	3.47819	-0.267144	0.789358	NA
ENSG00000258230.2	AC063950.1	0.478506	-0.929179	3.47819	-0.267144	0.789358	NA
ENSG00000260351.1	AC024270.2	0.478506	-0.929179	3.47819	-0.267144	0.789358	NA
ENSG00000261327.4	AC134312.5	0.478506	-0.929179	3.47819	-0.267144	0.789358	NA
ENSG00000261386.2	AC027682.4	0.478506	-0.929179	3.47819	-0.267144	0.789358	NA
ENSG00000267749.1	AC092068.3	0.478506	-0.929179	3.47819	-0.267144	0.789358	NA
ENSG00000267811.1	AP001160.2	0.478506	-0.929179	3.47819	-0.267144	0.789358	NA
ENSG00000273487.1	AC104836.1	0.478506	-0.929179	3.47819	-0.267144	0.789358	NA
ENSG00000275936.1	AC004263.1	0.478506	-0.929179	3.47819	-0.267144	0.789358	NA
ENSG00000277829.1	AL031651.2	0.478506	-0.929179	3.47819	-0.267144	0.789358	NA
ENSG00000279486.5	OR2AG1	0.478506	-0.929179	3.47819	-0.267144	0.789358	NA
ENSG00000283480.1	AL512380.2	0.478506	-0.929179	3.47819	-0.267144	0.789358	NA
ENSG00000284664.1	AL161756.3	0.478506	-0.929179	3.47819	-0.267144	0.789358	NA
ENSG00000232239.2	RBPJP5	0.478362	-2.29042	3.45942	-0.66208	0.50792	NA
ENSG00000224594.2	RPL29P19	0.477559	-1.27715	3.47726	-0.367288	0.713404	NA
ENSG00000255356.2	AC007536.1	0.477371	1.09613	3.47108	0.315789	0.752162	NA
ENSG00000255775.1	AC005845.1	0.477371	1.09613	3.47108	0.315789	0.752162	NA
ENSG00000134765.9	DSC1	0.477084	0.419257	3.48136	0.120429	0.904143	NA
ENSG00000217557.1	AL590286.1	0.477084	0.419257	3.48136	0.120429	0.904143	NA
ENSG00000257501.6	AC007424.1	0.477084	0.419257	3.48136	0.120429	0.904143	NA
ENSG00000258300.2	NUTF2P2	0.477084	0.419257	3.48136	0.120429	0.904143	NA
ENSG00000275445.1	AC092119.3	0.477084	0.419257	3.48136	0.120429	0.904143	NA
ENSG00000280351.2	AC127496.7	0.476821	-0.761772	3.4781	-0.21902	0.826635	NA
ENSG00000214417.4	KRT18P13	0.476299	-1.2748	3.47737	-0.3666	0.713917	NA
ENSG00000237540.1	RPL36AP36	0.476065	-1.11967	3.47379	-0.322318	0.747211	NA
ENSG00000277959.1	AL162274.2	0.476065	-1.11967	3.47379	-0.322318	0.747211	NA
ENSG00000270001.1	AL121894.2	0.476018	0.566112	3.47462	0.162928	0.870575	NA
ENSG00000119283.15	TRIM67	0.475021	1.21501	3.49749	0.347395	0.728294	NA
ENSG00000143167.11	GPA33	0.475021	1.21501	3.49749	0.347395	0.728294	NA
ENSG00000144771.7	LRTM1	0.475021	1.21501	3.49749	0.347395	0.728294	NA
ENSG00000155875.14	SAXO1	0.475021	1.21501	3.49749	0.347395	0.728294	NA
ENSG00000161973.10	CCDC42	0.475021	1.21501	3.49749	0.347395	0.728294	NA
ENSG00000166492.9	FAM86GP	0.475021	1.21501	3.49749	0.347395	0.728294	NA
ENSG00000167769.4	ACER1	0.475021	1.21501	3.49749	0.347395	0.728294	NA
ENSG00000184210.5	DGAT2L6	0.475021	1.21501	3.49749	0.347395	0.728294	NA
ENSG00000188828.11	GLRA4	0.475021	1.21501	3.49749	0.347395	0.728294	NA
ENSG00000188856.6	RPSAP47	0.475021	1.21501	3.49749	0.347395	0.728294	NA
ENSG00000213316.9	LTC4S	0.475021	1.21501	3.49749	0.347395	0.728294	NA
ENSG00000215875.4	ST13P20	0.475021	1.21501	3.49749	0.347395	0.728294	NA
ENSG00000216588.8	IGSF23	0.475021	1.21501	3.49749	0.347395	0.728294	NA
ENSG00000224570.1	AC097063.1	0.475021	1.21501	3.49749	0.347395	0.728294	NA
ENSG00000225231.1	LINC02470	0.475021	1.21501	3.49749	0.347395	0.728294	NA
ENSG00000228016.1	RAPGEF4-AS1	0.475021	1.21501	3.49749	0.347395	0.728294	NA
ENSG00000228963.3	OR7E93P	0.475021	1.21501	3.49749	0.347395	0.728294	NA
ENSG00000229080.1	MTCO3P30	0.475021	1.21501	3.49749	0.347395	0.728294	NA
ENSG00000229835.2	KHSRPP1	0.475021	1.21501	3.49749	0.347395	0.728294	NA
ENSG00000230923.2	LINC00309	0.475021	1.21501	3.49749	0.347395	0.728294	NA
ENSG00000231566.1	LINC02595	0.475021	1.21501	3.49749	0.347395	0.728294	NA
ENSG00000232327.4	AC105917.1	0.475021	1.21501	3.49749	0.347395	0.728294	NA
ENSG00000234985.2	AC074085.2	0.475021	1.21501	3.49749	0.347395	0.728294	NA
ENSG00000236935.1	AP003774.4	0.475021	1.21501	3.49749	0.347395	0.728294	NA
ENSG00000236946.2	HNRNPA1P70	0.475021	1.21501	3.49749	0.347395	0.728294	NA
ENSG00000242267.6	SKINT1L	0.475021	1.21501	3.49749	0.347395	0.728294	NA
ENSG00000243141.2	RPL23AP66	0.475021	1.21501	3.49749	0.347395	0.728294	NA
ENSG00000243319.7	FGF14-IT1	0.475021	1.21501	3.49749	0.347395	0.728294	NA
ENSG00000244019.1	RPS2P24	0.475021	1.21501	3.49749	0.347395	0.728294	NA
ENSG00000244390.2	RPS6P22	0.475021	1.21501	3.49749	0.347395	0.728294	NA
ENSG00000255733.5	IFNG-AS1	0.475021	1.21501	3.49749	0.347395	0.728294	NA
ENSG00000256552.2	AC092745.2	0.475021	1.21501	3.49749	0.347395	0.728294	NA
ENSG00000258717.1	AL132711.1	0.475021	1.21501	3.49749	0.347395	0.728294	NA
ENSG00000261916.1	AC027796.1	0.475021	1.21501	3.49749	0.347395	0.728294	NA
ENSG00000267587.1	AC090241.1	0.475021	1.21501	3.49749	0.347395	0.728294	NA
ENSG00000269506.2	AC110792.2	0.475021	1.21501	3.49749	0.347395	0.728294	NA
ENSG00000271078.1	AC139426.3	0.475021	1.21501	3.49749	0.347395	0.728294	NA
ENSG00000272425.1	AC009902.3	0.475021	1.21501	3.49749	0.347395	0.728294	NA
ENSG00000279416.1	AC099689.1	0.475021	1.21501	3.49749	0.347395	0.728294	NA
ENSG00000280953.2	LINC01163	0.475021	1.21501	3.49749	0.347395	0.728294	NA
ENSG00000285786.1	AC074325.1	0.475021	1.21501	3.49749	0.347395	0.728294	NA
ENSG00000255893.1	AP000786.1	0.474524	0.580008	3.47634	0.166845	0.867492	NA
ENSG00000279623.1	AL359697.1	0.474524	0.580008	3.47634	0.166845	0.867492	NA
ENSG00000231609.6	AC007098.1	0.474002	0.161699	3.49049	0.0463255	0.963051	NA
ENSG00000225393.1	BX571846.1	0.473218	-1.97595	3.47621	-0.568422	0.569749	NA
ENSG00000229967.1	MAGEA4-AS1	0.471677	-0.263404	3.47528	-0.0757937	0.939583	NA
ENSG00000248781.1	PSMC1P4	0.471677	-0.263404	3.47528	-0.0757937	0.939583	NA
ENSG00000254636.1	ARMS2	0.471677	-0.263404	3.47528	-0.0757937	0.939583	NA
ENSG00000189129.13	PLAC9	0.471155	-0.909528	3.48789	-0.260767	0.794272	NA
ENSG00000254653.1	AC024475.1	0.471155	-0.909528	3.48789	-0.260767	0.794272	NA
ENSG00000219487.2	AL603766.1	0.469109	-1.03713	3.4804	-0.297992	0.765709	NA
ENSG00000269903.1	AC025165.4	0.468306	0.100884	3.48691	0.0289321	0.976919	NA
ENSG00000168004.9	HRASLS5	0.466813	0.0231196	3.48599	0.00663215	0.994708	NA
ENSG00000213942.3	AC005840.1	0.466813	0.0231196	3.48599	0.00663215	0.994708	NA
ENSG00000237294.1	EIF4BP9	0.466813	0.0231196	3.48599	0.00663215	0.994708	NA
ENSG00000259755.1	AC090907.2	0.466813	0.0231196	3.48599	0.00663215	0.994708	NA
ENSG00000261369.1	AC007533.1	0.466813	0.0231196	3.48599	0.00663215	0.994708	NA
ENSG00000217181.1	AL139039.2	0.466813	0.126278	3.4856	0.0362284	0.9711	NA
ENSG00000214773.1	AC112512.1	0.46601	1.43559	3.47512	0.413107	0.679528	NA
ENSG00000205955.4	HSP90AA5P	0.465506	-1.9907	3.47827	-0.572327	0.567101	NA
ENSG00000234478.1	ACBD3-AS1	0.465506	-1.9907	3.47827	-0.572327	0.567101	NA
ENSG00000254088.1	SLC2A3P4	0.465506	-1.9907	3.47827	-0.572327	0.567101	NA
ENSG00000256188.3	TAS2R30	0.465506	-1.9907	3.47827	-0.572327	0.567101	NA
ENSG00000215612.7	HMX1	0.464703	-0.942398	3.48966	-0.270055	0.787118	NA
ENSG00000236849.5	LINC01474	0.464703	-0.942398	3.48966	-0.270055	0.787118	NA
ENSG00000229447.2	AC114495.2	0.464516	1.08555	3.47753	0.31216	0.754919	NA
ENSG00000272864.1	AC135803.1	0.464516	1.08555	3.47753	0.31216	0.754919	NA
ENSG00000236519.1	LINC01424	0.463965	-1.1319	3.47529	-0.325701	0.744651	NA
ENSG00000198019.12	FCGR1B	0.463443	-0.940094	3.48977	-0.269386	0.787633	NA
ENSG00000258535.1	AL079307.1	0.463443	-0.940094	3.48977	-0.269386	0.787633	NA
ENSG00000243742.5	RPLP0P2	0.463162	0.153517	3.49238	0.0439577	0.964938	NA
ENSG00000254787.1	AP001825.1	0.462687	1.73267	3.50028	0.495008	0.620595	NA
ENSG00000257616.1	AC055716.2	0.462687	1.73267	3.50028	0.495008	0.620595	NA
ENSG00000279375.1	AC244517.7	0.462687	1.73267	3.50028	0.495008	0.620595	NA
ENSG00000279997.1	AC133485.6	0.462687	1.73267	3.50028	0.495008	0.620595	NA
ENSG00000234553.1	AC022431.1	0.461668	0.161664	3.45617	0.0467755	0.962692	NA
ENSG00000230561.4	CCDC192	0.461147	0.567397	3.47393	0.16333	0.870258	NA
ENSG00000234477.1	AC004231.1	0.461147	0.567397	3.47393	0.16333	0.870258	NA
ENSG00000244691.1	RPL10AP1	0.461147	0.567397	3.47393	0.16333	0.870258	NA
ENSG00000256325.1	AC025423.1	0.461147	0.567397	3.47393	0.16333	0.870258	NA
ENSG00000279785.1	AC008267.7	0.461147	0.567397	3.47393	0.16333	0.870258	NA
ENSG00000276649.1	AL117335.1	0.460362	-1.98316	3.47552	-0.570609	0.568265	NA
ENSG00000257884.2	AL512310.7	0.458821	-0.75	3.47634	-0.215744	0.829187	NA
ENSG00000278610.1	AC093152.1	0.458299	-0.917076	3.487	-0.262998	0.792552	NA
ENSG00000007350.16	TKTL1	0.454803	-0.851481	3.48069	-0.24463	0.806743	NA
ENSG00000072315.3	TRPC5	0.454803	-0.851481	3.48069	-0.24463	0.806743	NA
ENSG00000104921.14	FCER2	0.454803	-0.851481	3.48069	-0.24463	0.806743	NA
ENSG00000116819.7	TFAP2E	0.454803	-0.851481	3.48069	-0.24463	0.806743	NA
ENSG00000120210.7	INSL6	0.454803	-0.851481	3.48069	-0.24463	0.806743	NA
ENSG00000126545.13	CSN1S1	0.454803	-0.851481	3.48069	-0.24463	0.806743	NA
ENSG00000134489.6	HRH4	0.454803	-0.851481	3.48069	-0.24463	0.806743	NA
ENSG00000137757.10	CASP5	0.454803	-0.851481	3.48069	-0.24463	0.806743	NA
ENSG00000145832.14	SLC25A48	0.454803	-0.851481	3.48069	-0.24463	0.806743	NA
ENSG00000147081.14	AKAP4	0.454803	-0.851481	3.48069	-0.24463	0.806743	NA
ENSG00000154764.5	WNT7A	0.454803	-0.851481	3.48069	-0.24463	0.806743	NA
ENSG00000165553.4	NGB	0.454803	-0.851481	3.48069	-0.24463	0.806743	NA
ENSG00000176349.11	AC104129.1	0.454803	-0.851481	3.48069	-0.24463	0.806743	NA
ENSG00000179593.15	ALOX15B	0.454803	-0.851481	3.48069	-0.24463	0.806743	NA
ENSG00000187416.11	LHFPL3	0.454803	-0.851481	3.48069	-0.24463	0.806743	NA
ENSG00000223345.3	HIST2H2BA	0.454803	-0.851481	3.48069	-0.24463	0.806743	NA
ENSG00000224289.1	IFIT6P	0.454803	-0.851481	3.48069	-0.24463	0.806743	NA
ENSG00000230552.5	AC092162.2	0.454803	-0.851481	3.48069	-0.24463	0.806743	NA
ENSG00000230852.2	AL161621.1	0.454803	-0.851481	3.48069	-0.24463	0.806743	NA
ENSG00000242686.4	AC107464.1	0.454803	-0.851481	3.48069	-0.24463	0.806743	NA
ENSG00000248553.1	OR52H2P	0.454803	-0.851481	3.48069	-0.24463	0.806743	NA
ENSG00000254429.1	AP001972.1	0.454803	-0.851481	3.48069	-0.24463	0.806743	NA
ENSG00000254510.1	AP001107.5	0.454803	-0.851481	3.48069	-0.24463	0.806743	NA
ENSG00000266076.1	AC004805.1	0.454803	-0.851481	3.48069	-0.24463	0.806743	NA
ENSG00000266952.2	LINC01538	0.454803	-0.851481	3.48069	-0.24463	0.806743	NA
ENSG00000273076.1	AL021707.7	0.454803	-0.851481	3.48069	-0.24463	0.806743	NA
ENSG00000277548.1	AC018926.3	0.454803	-0.851481	3.48069	-0.24463	0.806743	NA
ENSG00000279382.1	AC018665.1	0.454803	-0.851481	3.48069	-0.24463	0.806743	NA
ENSG00000279744.1	AC132938.5	0.454803	-0.851481	3.48069	-0.24463	0.806743	NA
ENSG00000280208.1	GGT4P	0.454803	-0.851481	3.48069	-0.24463	0.806743	NA
ENSG00000285471.1	AC007846.2	0.454803	-0.851481	3.48069	-0.24463	0.806743	NA
ENSG00000196243.5	LINC00615	0.454	-0.263045	3.47335	-0.0757324	0.939632	NA
ENSG00000251271.3	ALG1L7P	0.454	-0.263045	3.47335	-0.0757324	0.939632	NA
ENSG00000254521.6	SIGLEC12	0.454	-0.263045	3.47335	-0.0757324	0.939632	NA
ENSG00000267746.1	AC104985.1	0.454	-0.263045	3.47335	-0.0757324	0.939632	NA
ENSG00000225345.3	SNX18P3	0.453197	0.148811	3.47235	0.042856	0.965816	NA
ENSG00000267653.1	AC002546.1	0.453197	0.148811	3.47235	0.042856	0.965816	NA
ENSG00000268565.1	AC005339.1	0.453197	0.148811	3.47235	0.042856	0.965816	NA
ENSG00000271344.1	AC018638.6	0.453197	0.148811	3.47235	0.042856	0.965816	NA
ENSG00000279372.1	AC137723.2	0.453197	0.148811	3.47235	0.042856	0.965816	NA
ENSG00000162482.4	AKR7A3	0.452506	0.0445858	3.47584	0.0128273	0.989766	NA
ENSG00000189099.11	PRSS48	0.452506	0.0445858	3.47584	0.0128273	0.989766	NA
ENSG00000260683.1	AL591643.1	0.452416	0.221335	3.48695	0.0634752	0.949388	NA
ENSG00000260799.1	KRT8P50	0.452416	0.221335	3.48695	0.0634752	0.949388	NA
ENSG00000261857.6	MIA	0.452416	0.221335	3.48695	0.0634752	0.949388	NA
ENSG00000264339.1	AP001020.1	0.452416	0.221335	3.48695	0.0634752	0.949388	NA
ENSG00000267879.1	AC011483.1	0.452416	0.221335	3.48695	0.0634752	0.949388	NA
ENSG00000226086.5	EIF3LP3	0.452394	0.573147	3.47478	0.164945	0.868988	NA
ENSG00000248434.1	AC107463.1	0.452394	0.573147	3.47478	0.164945	0.868988	NA
ENSG00000124839.12	RAB17	0.451703	0.587021	3.47504	0.168925	0.865856	NA
ENSG00000091482.6	SMPX	0.451591	1.24384	3.48664	0.356745	0.721283	NA
ENSG00000128310.2	GALR3	0.451591	1.24384	3.48664	0.356745	0.721283	NA
ENSG00000140835.9	CHST4	0.451591	1.24384	3.48664	0.356745	0.721283	NA
ENSG00000180532.10	ZSCAN4	0.451591	1.24384	3.48664	0.356745	0.721283	NA
ENSG00000187242.5	KRT12	0.451591	1.24384	3.48664	0.356745	0.721283	NA
ENSG00000218748.1	DBIP1	0.451591	1.24384	3.48664	0.356745	0.721283	NA
ENSG00000230638.4	AL445933.1	0.451591	1.24384	3.48664	0.356745	0.721283	NA
ENSG00000232333.1	RPS27AP2	0.451591	1.24384	3.48664	0.356745	0.721283	NA
ENSG00000234758.1	AC034228.3	0.451591	1.24384	3.48664	0.356745	0.721283	NA
ENSG00000253824.1	AP003472.1	0.451591	1.24384	3.48664	0.356745	0.721283	NA
ENSG00000254164.1	AC008663.3	0.451591	1.24384	3.48664	0.356745	0.721283	NA
ENSG00000259423.2	AC113146.1	0.451591	1.24384	3.48664	0.356745	0.721283	NA
ENSG00000260019.1	LINC01992	0.451591	1.24384	3.48664	0.356745	0.721283	NA
ENSG00000261759.1	AC099518.5	0.451591	1.24384	3.48664	0.356745	0.721283	NA
ENSG00000267784.1	AC010680.1	0.451591	1.24384	3.48664	0.356745	0.721283	NA
ENSG00000269956.1	MKNK1-AS1	0.451591	1.24384	3.48664	0.356745	0.721283	NA
ENSG00000271134.1	AC012498.2	0.451591	1.24384	3.48664	0.356745	0.721283	NA
ENSG00000276166.1	AC092118.2	0.451591	1.24384	3.48664	0.356745	0.721283	NA
ENSG00000279021.1	AC092139.2	0.451591	1.24384	3.48664	0.356745	0.721283	NA
ENSG00000285871.1	AL359844.1	0.451591	1.24384	3.48664	0.356745	0.721283	NA
ENSG00000230215.1	LINC01840	0.45111	-1.03927	3.48216	-0.298455	0.765356	NA
ENSG00000234193.1	AC013476.1	0.45111	-1.03927	3.48216	-0.298455	0.765356	NA
ENSG00000251434.1	AC104071.1	0.45111	-1.03927	3.48216	-0.298455	0.765356	NA
ENSG00000242537.1	MRE11P1	0.4509	1.0683	3.47687	0.307259	0.758646	NA
ENSG00000158477.6	CD1A	0.450354	1.74659	3.49868	0.499215	0.617628	NA
ENSG00000172294.7	CSPG4P4Y	0.450354	1.74659	3.49868	0.499215	0.617628	NA
ENSG00000172342.5	CSPG4P3Y	0.450354	1.74659	3.49868	0.499215	0.617628	NA
ENSG00000213569.4	AL390039.1	0.450354	1.74659	3.49868	0.499215	0.617628	NA
ENSG00000233328.3	PFN1P1	0.450354	1.74659	3.49868	0.499215	0.617628	NA
ENSG00000250980.1	AC113155.1	0.450354	1.74659	3.49868	0.499215	0.617628	NA
ENSG00000273951.1	AL031667.3	0.450354	1.74659	3.49868	0.499215	0.617628	NA
ENSG00000225365.1	AC078942.1	0.450307	0.858185	3.47647	0.246855	0.80502	NA
ENSG00000094661.3	OR1I1	0.450209	0.189103	3.45333	0.0547597	0.95633	NA
ENSG00000231697.3	NANOGP5	0.450209	0.189103	3.45333	0.0547597	0.95633	NA
ENSG00000239877.2	IGSF11-AS1	0.450209	0.189103	3.45333	0.0547597	0.95633	NA
ENSG00000260714.1	AC133552.1	0.450209	0.189103	3.45333	0.0547597	0.95633	NA
ENSG00000196408.11	NOXO1	0.450097	1.90105	3.4932	0.544215	0.586293	NA
ENSG00000229727.6	AC013460.1	0.450097	1.90105	3.4932	0.544215	0.586293	NA
ENSG00000234694.1	AL139289.2	0.449659	-1.58634	3.48927	-0.454633	0.649373	NA
ENSG00000240244.3	GAPDHP33	0.449659	-1.58634	3.48927	-0.454633	0.649373	NA
ENSG00000271882.1	AP001330.5	0.449659	-1.58634	3.48927	-0.454633	0.649373	NA
ENSG00000278884.1	CU634019.2	0.449659	-1.58634	3.48927	-0.454633	0.649373	NA
ENSG00000163220.10	S100A9	0.448603	2.00516	3.48744	0.574965	0.565315	NA
ENSG00000233924.1	RPSAP13	0.448603	2.00516	3.48744	0.574965	0.565315	NA
ENSG00000237551.1	AC096775.1	0.448603	2.00516	3.48744	0.574965	0.565315	NA
ENSG00000237614.1	AC073257.2	0.448603	2.00516	3.48744	0.574965	0.565315	NA
ENSG00000248664.1	AC010273.1	0.448603	2.00516	3.48744	0.574965	0.565315	NA
ENSG00000272024.1	AC064807.4	0.448603	2.00516	3.48744	0.574965	0.565315	NA
ENSG00000156097.12	GPR61	0.448053	-0.25156	3.47349	-0.0724228	0.942265	NA
ENSG00000239465.1	AC090543.1	0.447912	0.330993	3.47438	0.0952669	0.924103	NA
ENSG00000241219.1	AC078785.2	0.447912	0.330993	3.47438	0.0952669	0.924103	NA
ENSG00000242931.1	RPL7P49	0.447912	0.330993	3.47438	0.0952669	0.924103	NA
ENSG00000244480.1	AC005154.2	0.447912	0.330993	3.47438	0.0952669	0.924103	NA
ENSG00000261537.1	AC027279.2	0.447912	0.330993	3.47438	0.0952669	0.924103	NA
ENSG00000285215.2	AC241377.4	0.447912	0.330993	3.47438	0.0952669	0.924103	NA
ENSG00000110375.2	UPK2	0.447507	-1.60302	3.49416	-0.458771	0.646399	NA
ENSG00000188959.9	C9orf152	0.447507	-1.60302	3.49416	-0.458771	0.646399	NA
ENSG00000213519.2	AC132008.1	0.447507	-1.60302	3.49416	-0.458771	0.646399	NA
ENSG00000218757.1	AL121952.1	0.447507	-1.60302	3.49416	-0.458771	0.646399	NA
ENSG00000228509.5	AC006460.1	0.447507	-1.60302	3.49416	-0.458771	0.646399	NA
ENSG00000229652.1	AL359837.1	0.447507	-1.60302	3.49416	-0.458771	0.646399	NA
ENSG00000248121.8	SMURF2P1	0.447507	-1.60302	3.49416	-0.458771	0.646399	NA
ENSG00000254944.1	ATP5PBP5	0.447507	-1.60302	3.49416	-0.458771	0.646399	NA
ENSG00000255331.1	AP000790.1	0.447507	-1.60302	3.49416	-0.458771	0.646399	NA
ENSG00000280321.1	AC129502.1	0.447507	-1.60302	3.49416	-0.458771	0.646399	NA
ENSG00000237101.1	AC092809.4	0.447362	-0.957273	3.48077	-0.275017	0.783303	NA
ENSG00000240935.6	PLGLA	0.447362	-0.957273	3.48077	-0.275017	0.783303	NA
ENSG00000245928.2	AC112719.2	0.447362	-0.957273	3.48077	-0.275017	0.783303	NA
ENSG00000255054.3	AL020996.2	0.447362	-0.957273	3.48077	-0.275017	0.783303	NA
ENSG00000007952.17	NOX1	0.44725	0.323061	3.48253	0.0927662	0.926089	NA
ENSG00000166796.11	LDHC	0.44725	0.323061	3.48253	0.0927662	0.926089	NA
ENSG00000278213.1	CNTNAP3P5	0.44725	0.323061	3.48253	0.0927662	0.926089	NA
ENSG00000279422.1	AC231657.1	0.44725	0.323061	3.48253	0.0927662	0.926089	NA
ENSG00000280233.1	AC015813.7	0.44725	0.323061	3.48253	0.0927662	0.926089	NA
ENSG00000142513.5	ACP4	0.447109	1.91199	3.49212	0.547515	0.584025	NA
ENSG00000155719.17	OTOA	0.447109	1.91199	3.49212	0.547515	0.584025	NA
ENSG00000243853.1	ALDH7A1P3	0.447109	1.91199	3.49212	0.547515	0.584025	NA
ENSG00000256331.1	NIFKP3	0.447109	1.91199	3.49212	0.547515	0.584025	NA
ENSG00000264548.1	AC132872.2	0.447109	1.91199	3.49212	0.547515	0.584025	NA
ENSG00000235128.1	AC013474.1	0.445966	-0.814357	3.47501	-0.234347	0.814716	NA
ENSG00000079689.13	SCGN	0.445616	1.18626	3.48235	0.340649	0.733368	NA
ENSG00000119457.7	SLC46A2	0.445616	1.18626	3.48235	0.340649	0.733368	NA
ENSG00000140749.8	IGSF6	0.445616	1.18626	3.48235	0.340649	0.733368	NA
ENSG00000163793.12	DNAJC5G	0.445616	1.18626	3.48235	0.340649	0.733368	NA
ENSG00000165125.19	TRPV6	0.445616	1.18626	3.48235	0.340649	0.733368	NA
ENSG00000167910.3	CYP7A1	0.445616	1.18626	3.48235	0.340649	0.733368	NA
ENSG00000173728.10	C1orf100	0.445616	1.18626	3.48235	0.340649	0.733368	NA
ENSG00000175877.3	TMEM270	0.445616	1.18626	3.48235	0.340649	0.733368	NA
ENSG00000188175.9	HEPACAM2	0.445616	1.18626	3.48235	0.340649	0.733368	NA
ENSG00000188306.6	LRRIQ4	0.445616	1.18626	3.48235	0.340649	0.733368	NA
ENSG00000197099.8	AC068631.1	0.445616	1.18626	3.48235	0.340649	0.733368	NA
ENSG00000205293.4	LINC01602	0.445616	1.18626	3.48235	0.340649	0.733368	NA
ENSG00000213199.7	ASIC3	0.445616	1.18626	3.48235	0.340649	0.733368	NA
ENSG00000213613.2	RPL11P3	0.445616	1.18626	3.48235	0.340649	0.733368	NA
ENSG00000215512.9	AP005901.1	0.445616	1.18626	3.48235	0.340649	0.733368	NA
ENSG00000225156.2	AC012354.1	0.445616	1.18626	3.48235	0.340649	0.733368	NA
ENSG00000231064.7	AC234582.1	0.445616	1.18626	3.48235	0.340649	0.733368	NA
ENSG00000233432.2	AL592494.2	0.445616	1.18626	3.48235	0.340649	0.733368	NA
ENSG00000233920.1	AL162595.2	0.445616	1.18626	3.48235	0.340649	0.733368	NA
ENSG00000234645.3	YWHAEP5	0.445616	1.18626	3.48235	0.340649	0.733368	NA
ENSG00000236326.1	AL050331.2	0.445616	1.18626	3.48235	0.340649	0.733368	NA
ENSG00000237382.2	RPL21P121	0.445616	1.18626	3.48235	0.340649	0.733368	NA
ENSG00000240132.1	ETF1P2	0.445616	1.18626	3.48235	0.340649	0.733368	NA
ENSG00000249460.1	LINC02500	0.445616	1.18626	3.48235	0.340649	0.733368	NA
ENSG00000250765.6	AC138035.2	0.445616	1.18626	3.48235	0.340649	0.733368	NA
ENSG00000251011.5	TMEM108-AS1	0.445616	1.18626	3.48235	0.340649	0.733368	NA
ENSG00000251501.1	AC114774.1	0.445616	1.18626	3.48235	0.340649	0.733368	NA
ENSG00000256050.2	AL583722.1	0.445616	1.18626	3.48235	0.340649	0.733368	NA
ENSG00000258926.1	AL355916.1	0.445616	1.18626	3.48235	0.340649	0.733368	NA
ENSG00000260192.2	LINC02240	0.445616	1.18626	3.48235	0.340649	0.733368	NA
ENSG00000260740.2	AC026471.3	0.445616	1.18626	3.48235	0.340649	0.733368	NA
ENSG00000261103.1	AC009063.3	0.445616	1.18626	3.48235	0.340649	0.733368	NA
ENSG00000265073.1	AC010761.2	0.445616	1.18626	3.48235	0.340649	0.733368	NA
ENSG00000272407.1	AL022394.1	0.445616	1.18626	3.48235	0.340649	0.733368	NA
ENSG00000272989.1	LINC02012	0.445616	1.18626	3.48235	0.340649	0.733368	NA
ENSG00000275839.1	AC243654.2	0.445616	1.18626	3.48235	0.340649	0.733368	NA
ENSG00000279917.1	AC079331.2	0.445616	1.18626	3.48235	0.340649	0.733368	NA
ENSG00000285619.1	AL449214.1	0.445616	1.18626	3.48235	0.340649	0.733368	NA
ENSG00000285781.1	AL117340.1	0.445616	1.18626	3.48235	0.340649	0.733368	NA
ENSG00000146221.9	TCTE1	0.445444	0.0186376	3.4816	0.00535319	0.995729	NA
ENSG00000186082.9	KRT18P14	0.445444	0.0186376	3.4816	0.00535319	0.995729	NA
ENSG00000213109.4	AL365223.1	0.445444	0.0186376	3.4816	0.00535319	0.995729	NA
ENSG00000214788.3	OOSP1	0.445444	0.0186376	3.4816	0.00535319	0.995729	NA
ENSG00000258917.1	ZMYND19P1	0.445444	0.0186376	3.4816	0.00535319	0.995729	NA
ENSG00000259098.1	AC025884.2	0.445444	0.0186376	3.4816	0.00535319	0.995729	NA
ENSG00000259414.1	AC242376.1	0.445444	0.0186376	3.4816	0.00535319	0.995729	NA
ENSG00000260493.1	AC011773.4	0.445444	0.0186376	3.4816	0.00535319	0.995729	NA
ENSG00000129991.12	TNNI3	0.444515	-1.69655	3.48742	-0.486477	0.626629	NA
ENSG00000224751.2	SHMT1P1	0.444515	-1.69655	3.48742	-0.486477	0.626629	NA
ENSG00000227321.2	MTND4P15	0.444515	-1.69655	3.48742	-0.486477	0.626629	NA
ENSG00000268992.1	CDC42EP3P1	0.444515	-1.69655	3.48742	-0.486477	0.626629	NA
ENSG00000258988.1	AL135978.1	0.442909	0.119296	3.46225	0.0344561	0.972513	NA
ENSG00000285558.1	AC112504.2	0.442909	0.119296	3.46225	0.0344561	0.972513	NA
ENSG00000161281.10	COX7A1	0.442768	0.266413	3.47895	0.0765787	0.938959	NA
ENSG00000214889.3	RPS9P1	0.442768	0.266413	3.47895	0.0765787	0.938959	NA
ENSG00000229891.1	LINC01315	0.442768	0.266413	3.47895	0.0765787	0.938959	NA
ENSG00000231553.1	RNMTL1P1	0.442768	0.266413	3.47895	0.0765787	0.938959	NA
ENSG00000248206.1	AC074194.1	0.442768	0.266413	3.47895	0.0765787	0.938959	NA
ENSG00000255566.1	AC135279.1	0.442768	0.266413	3.47895	0.0765787	0.938959	NA
ENSG00000257647.1	AC124312.2	0.442768	0.266413	3.47895	0.0765787	0.938959	NA
ENSG00000230482.1	ATP5MC2P3	0.442218	-0.974397	3.48504	-0.279594	0.779789	NA
ENSG00000198574.5	SH2D1B	0.439921	0.0418832	3.45955	0.0121065	0.990341	NA
ENSG00000223528.7	AL359094.1	0.439921	0.0418832	3.45955	0.0121065	0.990341	NA
ENSG00000229590.3	MSX2P1	0.439921	0.0418832	3.45955	0.0121065	0.990341	NA
ENSG00000273082.1	Z73429.1	0.439921	0.0418832	3.45955	0.0121065	0.990341	NA
ENSG00000278134.1	AL627230.7	0.439921	0.0418832	3.45955	0.0121065	0.990341	NA
ENSG00000105877.17	DNAH11	0.439371	-1.58754	3.49367	-0.454406	0.649537	NA
ENSG00000205898.3	AC019155.1	0.439371	-1.58754	3.49367	-0.454406	0.649537	NA
ENSG00000227383.1	AL353662.1	0.439371	-1.58754	3.49367	-0.454406	0.649537	NA
ENSG00000268849.5	SIGLEC22P	0.439371	-1.58754	3.49367	-0.454406	0.649537	NA
ENSG00000223572.9	CKMT1A	0.438568	-0.0396496	3.48446	-0.011379	0.990921	NA
ENSG00000238247.2	AC006210.2	0.438568	-0.0396496	3.48446	-0.011379	0.990921	NA
ENSG00000131885.17	KRT17P1	0.43802	1.10802	3.48799	0.317666	0.750738	NA
ENSG00000159166.13	LAD1	0.43802	1.10802	3.48799	0.317666	0.750738	NA
ENSG00000162494.5	LRRC38	0.43802	1.10802	3.48799	0.317666	0.750738	NA
ENSG00000167780.11	SOAT2	0.43802	1.10802	3.48799	0.317666	0.750738	NA
ENSG00000172073.3	TEX37	0.43802	1.10802	3.48799	0.317666	0.750738	NA
ENSG00000174408.8	PPIAP24	0.43802	1.10802	3.48799	0.317666	0.750738	NA
ENSG00000178723.7	GLULP4	0.43802	1.10802	3.48799	0.317666	0.750738	NA
ENSG00000180316.12	PNPLA1	0.43802	1.10802	3.48799	0.317666	0.750738	NA
ENSG00000189320.8	FAM180A	0.43802	1.10802	3.48799	0.317666	0.750738	NA
ENSG00000211696.2	TRGV8	0.43802	1.10802	3.48799	0.317666	0.750738	NA
ENSG00000213484.2	EIF4A1P8	0.43802	1.10802	3.48799	0.317666	0.750738	NA
ENSG00000215568.8	GAB4	0.43802	1.10802	3.48799	0.317666	0.750738	NA
ENSG00000223427.1	AC016716.1	0.43802	1.10802	3.48799	0.317666	0.750738	NA
ENSG00000225471.5	BX119917.1	0.43802	1.10802	3.48799	0.317666	0.750738	NA
ENSG00000234720.3	ATP5F1AP8	0.43802	1.10802	3.48799	0.317666	0.750738	NA
ENSG00000235790.7	AC114488.2	0.43802	1.10802	3.48799	0.317666	0.750738	NA
ENSG00000236409.2	NRADDP	0.43802	1.10802	3.48799	0.317666	0.750738	NA
ENSG00000238097.1	LINC02037	0.43802	1.10802	3.48799	0.317666	0.750738	NA
ENSG00000241544.1	LINC02029	0.43802	1.10802	3.48799	0.317666	0.750738	NA
ENSG00000249085.1	AC035140.1	0.43802	1.10802	3.48799	0.317666	0.750738	NA
ENSG00000249833.5	CCDC37-DT	0.43802	1.10802	3.48799	0.317666	0.750738	NA
ENSG00000253831.1	ETV3L	0.43802	1.10802	3.48799	0.317666	0.750738	NA
ENSG00000253986.1	AC104561.3	0.43802	1.10802	3.48799	0.317666	0.750738	NA
ENSG00000254298.1	AC008641.1	0.43802	1.10802	3.48799	0.317666	0.750738	NA
ENSG00000254781.1	GVINP2	0.43802	1.10802	3.48799	0.317666	0.750738	NA
ENSG00000255501.2	CARD18	0.43802	1.10802	3.48799	0.317666	0.750738	NA
ENSG00000256146.1	AC006206.1	0.43802	1.10802	3.48799	0.317666	0.750738	NA
ENSG00000257925.1	AC008083.1	0.43802	1.10802	3.48799	0.317666	0.750738	NA
ENSG00000257966.1	OLA1P3	0.43802	1.10802	3.48799	0.317666	0.750738	NA
ENSG00000261426.1	AC144833.1	0.43802	1.10802	3.48799	0.317666	0.750738	NA
ENSG00000262786.1	AC005224.2	0.43802	1.10802	3.48799	0.317666	0.750738	NA
ENSG00000272908.1	AC006033.2	0.43802	1.10802	3.48799	0.317666	0.750738	NA
ENSG00000273980.1	AL592071.1	0.43802	1.10802	3.48799	0.317666	0.750738	NA
ENSG00000047662.4	FAM184B	0.436803	-1.59314	3.49083	-0.456379	0.648117	NA
ENSG00000230673.3	PABPC1P3	0.436803	-1.59314	3.49083	-0.456379	0.648117	NA
ENSG00000231104.8	AC022395.1	0.436803	-1.59314	3.49083	-0.456379	0.648117	NA
ENSG00000253695.1	AC011008.1	0.436803	-1.59314	3.49083	-0.456379	0.648117	NA
ENSG00000260105.6	AOC4P	0.436803	-1.59314	3.49083	-0.456379	0.648117	NA
ENSG00000270076.1	AF131215.7	0.436803	-1.59314	3.49083	-0.456379	0.648117	NA
ENSG00000271320.1	AC091488.1	0.436803	-1.59314	3.49083	-0.456379	0.648117	NA
ENSG00000271959.1	AC100803.3	0.436803	-1.59314	3.49083	-0.456379	0.648117	NA
ENSG00000230246.7	SPATA31C1	0.436	-0.761617	3.47454	-0.219199	0.826495	NA
ENSG00000254321.1	AC016813.1	0.436	-0.761617	3.47454	-0.219199	0.826495	NA
ENSG00000270720.1	AC104785.1	0.435197	-0.263812	3.47504	-0.0759163	0.939486	NA
ENSG00000278708.1	RF02041	0.435197	-0.263812	3.47504	-0.0759163	0.939486	NA
ENSG00000205716.4	FAM183DP	0.434507	-1.44193	3.50068	-0.411899	0.680414	NA
ENSG00000205786.8	LINC01531	0.434507	-1.44193	3.50068	-0.411899	0.680414	NA
ENSG00000206192.7	ANKRD20A9P	0.434507	-1.44193	3.50068	-0.411899	0.680414	NA
ENSG00000231201.1	AF127577.2	0.434507	-1.44193	3.50068	-0.411899	0.680414	NA
ENSG00000271057.1	AC073648.5	0.434507	-1.44193	3.50068	-0.411899	0.680414	NA
ENSG00000274723.1	AC079906.1	0.434507	-1.44193	3.50068	-0.411899	0.680414	NA
ENSG00000204705.3	UBTFL5	0.434507	-0.762786	3.46874	-0.219903	0.825947	NA
ENSG00000229948.2	B3GALNT1P1	0.434394	0.341247	3.48116	0.098027	0.921911	NA
ENSG00000250111.3	AC107982.1	0.434394	0.341247	3.48116	0.098027	0.921911	NA
ENSG00000251050.1	AC112184.1	0.434394	0.341247	3.48116	0.098027	0.921911	NA
ENSG00000260051.1	AL031600.1	0.434394	0.341247	3.48116	0.098027	0.921911	NA
ENSG00000267179.1	AC008770.2	0.434394	0.341247	3.48116	0.098027	0.921911	NA
ENSG00000002745.12	WNT16	0.434227	-0.961262	3.48891	-0.275519	0.782918	NA
ENSG00000115165.9	CYTIP	0.434227	-0.961262	3.48891	-0.275519	0.782918	NA
ENSG00000125900.12	SIRPD	0.434227	-0.961262	3.48891	-0.275519	0.782918	NA
ENSG00000133328.3	HRASLS2	0.434227	-0.961262	3.48891	-0.275519	0.782918	NA
ENSG00000138068.10	SULT6B1	0.434227	-0.961262	3.48891	-0.275519	0.782918	NA
ENSG00000169605.5	GKN1	0.434227	-0.961262	3.48891	-0.275519	0.782918	NA
ENSG00000178462.11	TUBAL3	0.434227	-0.961262	3.48891	-0.275519	0.782918	NA
ENSG00000183662.10	FAM19A1	0.434227	-0.961262	3.48891	-0.275519	0.782918	NA
ENSG00000222018.1	FAM243A	0.434227	-0.961262	3.48891	-0.275519	0.782918	NA
ENSG00000223883.1	LINC01707	0.434227	-0.961262	3.48891	-0.275519	0.782918	NA
ENSG00000225358.1	MIPEPP1	0.434227	-0.961262	3.48891	-0.275519	0.782918	NA
ENSG00000226281.3	AL031123.1	0.434227	-0.961262	3.48891	-0.275519	0.782918	NA
ENSG00000228824.6	MIR4500HG	0.434227	-0.961262	3.48891	-0.275519	0.782918	NA
ENSG00000229402.1	AL162151.1	0.434227	-0.961262	3.48891	-0.275519	0.782918	NA
ENSG00000233611.3	AC019068.1	0.434227	-0.961262	3.48891	-0.275519	0.782918	NA
ENSG00000233719.4	GOT2P3	0.434227	-0.961262	3.48891	-0.275519	0.782918	NA
ENSG00000234338.1	AC073349.2	0.434227	-0.961262	3.48891	-0.275519	0.782918	NA
ENSG00000240996.1	AL157400.4	0.434227	-0.961262	3.48891	-0.275519	0.782918	NA
ENSG00000241634.1	AC069499.1	0.434227	-0.961262	3.48891	-0.275519	0.782918	NA
ENSG00000258903.1	AL390816.2	0.434227	-0.961262	3.48891	-0.275519	0.782918	NA
ENSG00000267498.1	AC007786.1	0.434227	-0.961262	3.48891	-0.275519	0.782918	NA
ENSG00000279057.1	AC141586.4	0.434227	-0.961262	3.48891	-0.275519	0.782918	NA
ENSG00000279410.1	AC099494.1	0.434227	-0.961262	3.48891	-0.275519	0.782918	NA
ENSG00000279994.1	AC017037.4	0.434227	-0.961262	3.48891	-0.275519	0.782918	NA
ENSG00000280401.1	AC022532.1	0.434227	-0.961262	3.48891	-0.275519	0.782918	NA
ENSG00000241535.1	CBX5P1	0.433704	0.105879	3.49172	0.030323	0.975809	NA
ENSG00000253754.1	AC087620.1	0.433704	0.105879	3.49172	0.030323	0.975809	NA
ENSG00000261679.2	ATP5PDP1	0.433704	0.105879	3.49172	0.030323	0.975809	NA
ENSG00000075073.14	TACR2	0.43311	-0.101967	3.47346	-0.0293561	0.976581	NA
ENSG00000153923.10	CLCA3P	0.43311	-0.101967	3.47346	-0.0293561	0.976581	NA
ENSG00000249082.2	C5orf66-AS1	0.43311	-0.101967	3.47346	-0.0293561	0.976581	NA
ENSG00000274227.1	AC073575.2	0.43311	-0.101967	3.47346	-0.0293561	0.976581	NA
ENSG00000222035.3	AC079354.1	0.43221	0.0863404	3.49025	0.0247376	0.980264	NA
ENSG00000228737.2	AC008781.1	0.43221	0.0863404	3.49025	0.0247376	0.980264	NA
ENSG00000229001.1	ACTBP14	0.43221	0.0863404	3.49025	0.0247376	0.980264	NA
ENSG00000231981.3	RPL7L1P12	0.43221	0.0863404	3.49025	0.0247376	0.980264	NA
ENSG00000251147.1	AC084871.2	0.43221	0.0863404	3.49025	0.0247376	0.980264	NA
ENSG00000253273.2	AC022826.1	0.43221	0.0863404	3.49025	0.0247376	0.980264	NA
ENSG00000256663.1	AC112777.1	0.43221	0.0863404	3.49025	0.0247376	0.980264	NA
ENSG00000279873.2	LINC01126	0.43221	0.0863404	3.49025	0.0247376	0.980264	NA
ENSG00000279570.1	AC099804.1	0.43221	-0.281952	3.47609	-0.0811118	0.935353	NA
ENSG00000259314.1	AC103739.2	0.431659	-1.99071	3.47468	-0.572919	0.566699	NA
ENSG00000260651.1	AF213884.3	0.431659	-1.99071	3.47468	-0.572919	0.566699	NA
ENSG00000234927.1	HMGN1P18	0.431641	0.808065	3.48782	0.231682	0.816785	NA
ENSG00000267669.1	AC098847.1	0.431641	0.808065	3.48782	0.231682	0.816785	NA
ENSG00000270182.1	AC004080.4	0.431641	0.808065	3.48782	0.231682	0.816785	NA
ENSG00000254907.1	AC087276.2	0.431407	1.06315	3.47419	0.306012	0.759595	NA
ENSG00000233058.1	LINC00884	0.430856	-1.10685	3.47197	-0.318795	0.749882	NA
ENSG00000154153.13	RETREG1	0.430382	0.364406	3.49276	0.104332	0.916906	NA
ENSG00000215065.3	DUSP8P4	0.430382	0.364406	3.49276	0.104332	0.916906	NA
ENSG00000220575.7	HTR5A-AS1	0.430382	0.364406	3.49276	0.104332	0.916906	NA
ENSG00000239605.10	STPG4	0.430382	0.364406	3.49276	0.104332	0.916906	NA
ENSG00000250504.2	KRT18P51	0.430382	0.364406	3.49276	0.104332	0.916906	NA
ENSG00000251249.1	AC097375.3	0.430382	0.364406	3.49276	0.104332	0.916906	NA
ENSG00000253549.5	CA3-AS1	0.430382	0.364406	3.49276	0.104332	0.916906	NA
ENSG00000272764.1	AL596094.1	0.430382	0.364406	3.49276	0.104332	0.916906	NA
ENSG00000244183.1	PPIAP71	0.430147	0.820777	3.48957	0.235209	0.814047	NA
ENSG00000228817.4	BACH1-IT2	0.429913	0.572964	3.47377	0.16494	0.868991	NA
ENSG00000259377.1	AC026770.1	0.429913	0.572964	3.47377	0.16494	0.868991	NA
ENSG00000270264.1	NDUFB8P2	0.429913	0.572964	3.47377	0.16494	0.868991	NA
ENSG00000276148.1	AC084824.5	0.429913	0.572964	3.47377	0.16494	0.868991	NA
ENSG00000131142.13	CCL25	0.429578	1.71722	3.49723	0.491022	0.623411	NA
ENSG00000157884.10	CIB4	0.429578	1.71722	3.49723	0.491022	0.623411	NA
ENSG00000215819.3	KRT18P12	0.429578	1.71722	3.49723	0.491022	0.623411	NA
ENSG00000235644.1	RPL10P5	0.429578	1.71722	3.49723	0.491022	0.623411	NA
ENSG00000242553.1	AP001432.1	0.429578	1.71722	3.49723	0.491022	0.623411	NA
ENSG00000263427.1	AC129492.2	0.429578	1.71722	3.49723	0.491022	0.623411	NA
ENSG00000109956.12	B3GAT1	0.429363	-1.42792	3.49767	-0.408249	0.683091	NA
ENSG00000118307.18	CASC1	0.429363	-1.42792	3.49767	-0.408249	0.683091	NA
ENSG00000214903.4	RPS15AP3	0.429363	-1.42792	3.49767	-0.408249	0.683091	NA
ENSG00000242352.2	FAM91A3P	0.429363	-1.42792	3.49767	-0.408249	0.683091	NA
ENSG00000258881.6	AC007040.2	0.429362	-1.11927	3.47373	-0.32221	0.747293	NA
ENSG00000235586.1	AC011247.2	0.428085	1.72476	3.49882	0.492956	0.622044	NA
ENSG00000266821.1	AC018521.7	0.428085	1.72476	3.49882	0.492956	0.622044	NA
ENSG00000270704.3	AC124312.4	0.428085	1.72476	3.49882	0.492956	0.622044	NA
ENSG00000270986.1	HMGB1P51	0.428085	1.72476	3.49882	0.492956	0.622044	NA
ENSG00000224034.1	LINC02561	0.4273	-0.497501	3.48678	-0.142682	0.886541	NA
ENSG00000224857.1	LINC01691	0.4273	-0.497501	3.48678	-0.142682	0.886541	NA
ENSG00000227972.1	THAP12P3	0.4273	-0.497501	3.48678	-0.142682	0.886541	NA
ENSG00000264041.2	RN7SL670P	0.4273	-0.497501	3.48678	-0.142682	0.886541	NA
ENSG00000272248.1	AL138831.2	0.4273	-0.497501	3.48678	-0.142682	0.886541	NA
ENSG00000285664.1	AL139317.5	0.4273	-0.497501	3.48678	-0.142682	0.886541	NA
ENSG00000232041.1	PSMD10P3	0.427066	-0.254999	3.47281	-0.0734273	0.941466	NA
ENSG00000214354.3	AC133644.1	0.425712	-0.911351	3.48773	-0.261302	0.79386	NA
ENSG00000231473.2	RB1-DT	0.425712	-0.911351	3.48773	-0.261302	0.79386	NA
ENSG00000255384.1	AP001267.2	0.425712	-0.911351	3.48773	-0.261302	0.79386	NA
ENSG00000271427.1	AL358072.1	0.425712	-0.911351	3.48773	-0.261302	0.79386	NA
ENSG00000137142.4	IGFBPL1	0.425237	0.291524	3.49769	0.0833475	0.933575	NA
ENSG00000223695.1	FO393418.1	0.425237	0.291524	3.49769	0.0833475	0.933575	NA
ENSG00000243410.1	PSMD6-AS1	0.425237	0.291524	3.49769	0.0833475	0.933575	NA
ENSG00000244230.3	RN7SL151P	0.425237	0.291524	3.49769	0.0833475	0.933575	NA
ENSG00000250838.1	AC091133.2	0.425237	0.291524	3.49769	0.0833475	0.933575	NA
ENSG00000260495.1	AC009148.1	0.425237	0.291524	3.49769	0.0833475	0.933575	NA
ENSG00000272371.1	AL591167.1	0.425237	0.291524	3.49769	0.0833475	0.933575	NA
ENSG00000272913.1	AC009237.14	0.425237	0.291524	3.49769	0.0833475	0.933575	NA
ENSG00000227192.1	AL023581.2	0.421371	-1.58048	3.4921	-0.452587	0.650846	NA
ENSG00000243015.2	RN7SL737P	0.421371	-1.58048	3.4921	-0.452587	0.650846	NA
ENSG00000258891.1	AC005480.1	0.421371	-1.58048	3.4921	-0.452587	0.650846	NA
ENSG00000266913.1	LINC01841	0.421371	-1.58048	3.4921	-0.452587	0.650846	NA
ENSG00000285844.1	FO393414.3	0.421371	-1.58048	3.4921	-0.452587	0.650846	NA
ENSG00000251675.1	AC010260.1	0.420111	-0.691039	3.50339	-0.197249	0.843633	NA
ENSG00000276500.1	BMS1P14	0.420111	-0.691039	3.50339	-0.197249	0.843633	NA
ENSG00000280395.1	AL034546.1	0.419308	0.964176	3.50389	0.275173	0.783183	NA
ENSG00000251260.1	WDFY3-AS1	0.418804	-1.7078	3.48814	-0.489603	0.624415	NA
ENSG00000257202.1	AC084398.2	0.418804	-1.7078	3.48814	-0.489603	0.624415	NA
ENSG00000263368.1	AC069366.1	0.418804	-1.7078	3.48814	-0.489603	0.624415	NA
ENSG00000265728.1	AP001099.1	0.418804	-1.7078	3.48814	-0.489603	0.624415	NA
ENSG00000272969.1	AC024243.1	0.418804	-1.7078	3.48814	-0.489603	0.624415	NA
ENSG00000242100.2	RPL9P32	0.418048	0.961829	3.50401	0.274494	0.783705	NA
ENSG00000277501.1	AC243571.2	0.418048	0.961829	3.50401	0.274494	0.783705	NA
ENSG00000279611.1	AC012313.10	0.418048	0.961829	3.50401	0.274494	0.783705	NA
ENSG00000237774.3	AC126615.1	0.418001	-0.813356	3.47462	-0.234085	0.814919	NA
ENSG00000273188.1	AL022328.3	0.418001	-0.813356	3.47462	-0.234085	0.814919	NA
ENSG00000223791.1	UBE2E1-AS1	0.417245	2.0214	3.48867	0.57942	0.562306	NA
ENSG00000233225.3	AC004987.2	0.417245	2.0214	3.48867	0.57942	0.562306	NA
ENSG00000269487.1	AC008635.1	0.417245	2.0214	3.48867	0.57942	0.562306	NA
ENSG00000212951.5	BX005266.1	0.417198	0.187076	3.45926	0.0540798	0.956872	NA
ENSG00000240554.1	RPL7AP58	0.417198	0.187076	3.45926	0.0540798	0.956872	NA
ENSG00000173261.8	PLAC8L1	0.416507	-1.43402	3.49908	-0.409828	0.681932	NA
ENSG00000181585.4	TMIE	0.416507	-1.43402	3.49908	-0.409828	0.681932	NA
ENSG00000185130.5	HIST1H2BL	0.416507	-1.43402	3.49908	-0.409828	0.681932	NA
ENSG00000229184.2	ATP5PDP2	0.416507	-1.43402	3.49908	-0.409828	0.681932	NA
ENSG00000265739.1	AC104984.3	0.416507	-1.43402	3.49908	-0.409828	0.681932	NA
ENSG00000267750.5	RUNDC3A-AS1	0.416507	-1.43402	3.49908	-0.409828	0.681932	NA
ENSG00000270606.1	PPIAP52	0.416507	-1.43402	3.49908	-0.409828	0.681932	NA
ENSG00000272682.1	AC004471.2	0.416507	-1.43402	3.49908	-0.409828	0.681932	NA
ENSG00000285790.1	AC021517.2	0.416507	-1.43402	3.49908	-0.409828	0.681932	NA
ENSG00000248367.1	AC008610.1	0.416507	-0.767306	3.47722	-0.220666	0.825352	NA
ENSG00000189423.12	USP32P3	0.415704	0.567896	3.47399	0.163471	0.870148	NA
ENSG00000224184.5	MIR3681HG	0.414966	-0.517841	3.49049	-0.148358	0.88206	NA
ENSG00000255363.2	AP001189.5	0.414966	-0.517841	3.49049	-0.148358	0.88206	NA
ENSG00000187581.2	COX8C	0.414445	-0.508457	3.48835	-0.145759	0.884112	NA
ENSG00000225689.1	AL442647.1	0.414445	-0.508457	3.48835	-0.145759	0.884112	NA
ENSG00000272094.1	AC091614.1	0.414445	-0.508457	3.48835	-0.145759	0.884112	NA
ENSG00000189089.5	RIMKLBP1	0.41421	0.156682	3.47235	0.0451228	0.964009	NA
ENSG00000213744.3	RPS10P14	0.41421	0.156682	3.47235	0.0451228	0.964009	NA
ENSG00000231852.7	CYP21A2	0.41421	0.156682	3.47235	0.0451228	0.964009	NA
ENSG00000234324.1	RPL9P2	0.41421	0.156682	3.47235	0.0451228	0.964009	NA
ENSG00000273449.1	AC093788.1	0.41421	0.156682	3.47235	0.0451228	0.964009	NA
ENSG00000279957.1	AC110769.3	0.41421	0.156682	3.47235	0.0451228	0.964009	NA
ENSG00000189377.8	CXCL17	0.41366	-1.98296	3.47546	-0.57056	0.568298	NA
ENSG00000212864.3	RNF208	0.41366	-1.98296	3.47546	-0.57056	0.568298	NA
ENSG00000269646.1	AC010487.2	0.41366	-1.98296	3.47546	-0.57056	0.568298	NA
ENSG00000078328.20	RBFOX1	0.412857	-0.918902	3.48684	-0.263535	0.792139	NA
ENSG00000139287.12	TPH2	0.412382	0.296554	3.49734	0.0847942	0.932425	NA
ENSG00000214041.4	PGAM1P4	0.412382	0.296554	3.49734	0.0847942	0.932425	NA
ENSG00000228444.2	AL137244.1	0.412382	0.296554	3.49734	0.0847942	0.932425	NA
ENSG00000228661.1	AC090587.1	0.412382	0.296554	3.49734	0.0847942	0.932425	NA
ENSG00000232370.1	AF241726.1	0.412382	0.296554	3.49734	0.0847942	0.932425	NA
ENSG00000240240.8	BX664727.3	0.412382	0.296554	3.49734	0.0847942	0.932425	NA
ENSG00000263958.1	AC091138.1	0.412382	0.296554	3.49734	0.0847942	0.932425	NA
ENSG00000262539.1	AC005829.2	0.411363	-0.745809	3.47392	-0.214688	0.83001	NA
ENSG00000224916.9	APOC4-APOC2	0.408516	-1.68291	3.48661	-0.482676	0.629326	NA
ENSG00000261469.1	AC020978.4	0.408516	-1.68291	3.48661	-0.482676	0.629326	NA
ENSG00000122548.5	KIAA0087	0.405714	0.21878	3.48713	0.0627393	0.949974	NA
ENSG00000171189.17	GRIK1	0.405714	0.21878	3.48713	0.0627393	0.949974	NA
ENSG00000213376.4	GAPDHP71	0.405714	0.21878	3.48713	0.0627393	0.949974	NA
ENSG00000225951.1	ODF2-AS1	0.405714	0.21878	3.48713	0.0627393	0.949974	NA
ENSG00000237506.3	RPSAP15	0.405714	0.21878	3.48713	0.0627393	0.949974	NA
ENSG00000285653.1	AC006238.2	0.405714	0.21878	3.48713	0.0627393	0.949974	NA
ENSG00000083307.11	GRHL2	0.404911	1.74684	3.49874	0.499277	0.617585	NA
ENSG00000178429.9	RPS3AP5	0.404911	1.74684	3.49874	0.499277	0.617585	NA
ENSG00000222043.2	AC079305.1	0.404911	1.74684	3.49874	0.499277	0.617585	NA
ENSG00000226161.1	EIF4A1P5	0.404911	1.74684	3.49874	0.499277	0.617585	NA
ENSG00000229491.5	AC136489.1	0.404911	1.74684	3.49874	0.499277	0.617585	NA
ENSG00000259278.1	AC087878.1	0.404911	1.74684	3.49874	0.499277	0.617585	NA
ENSG00000270665.1	HNRNPA1P67	0.404911	1.74684	3.49874	0.499277	0.617585	NA
ENSG00000273073.1	AC073869.3	0.404911	1.74684	3.49874	0.499277	0.617585	NA
ENSG00000168122.4	ZNF355P	0.403417	1.75415	3.50032	0.501141	0.616272	NA
ENSG00000181359.5	HSP90AA6P	0.403417	1.75415	3.50032	0.501141	0.616272	NA
ENSG00000206159.10	GYG2P1	0.403417	1.75415	3.50032	0.501141	0.616272	NA
ENSG00000231487.1	AP006285.2	0.403417	1.75415	3.50032	0.501141	0.616272	NA
ENSG00000231951.1	AC004837.3	0.403417	1.75415	3.50032	0.501141	0.616272	NA
ENSG00000234865.3	AC026784.1	0.403417	1.75415	3.50032	0.501141	0.616272	NA
ENSG00000235090.1	RPL7L1P3	0.403417	1.75415	3.50032	0.501141	0.616272	NA
ENSG00000128617.2	OPN1SW	0.402111	-0.676649	3.50195	-0.19322	0.846786	NA
ENSG00000174990.5	CA5A	0.402111	-0.676649	3.50195	-0.19322	0.846786	NA
ENSG00000236709.1	DAPK1-IT1	0.402111	-0.676649	3.50195	-0.19322	0.846786	NA
ENSG00000088002.11	SULT2B1	0.400804	-1.60274	3.4941	-0.458698	0.646451	NA
ENSG00000127083.7	OMD	0.400804	-1.60274	3.4941	-0.458698	0.646451	NA
ENSG00000226963.1	AC078883.2	0.400804	-1.60274	3.4941	-0.458698	0.646451	NA
ENSG00000230162.1	CT45A11P	0.400804	-1.60274	3.4941	-0.458698	0.646451	NA
ENSG00000237414.2	AL365204.2	0.400804	-1.60274	3.4941	-0.458698	0.646451	NA
ENSG00000249931.4	GOLGA8K	0.400804	-1.60274	3.4941	-0.458698	0.646451	NA
ENSG00000280003.1	AC097637.2	0.400804	-1.60274	3.4941	-0.458698	0.646451	NA
ENSG00000198312.4	BMS1P9	0.40057	0.424999	3.47985	0.122131	0.902795	NA
ENSG00000230204.1	FTH1P5	0.40057	0.424999	3.47985	0.122131	0.902795	NA
ENSG00000250015.1	AC018752.1	0.40057	0.424999	3.47985	0.122131	0.902795	NA
ENSG00000259032.2	ENSAP2	0.40057	0.424999	3.47985	0.122131	0.902795	NA
ENSG00000270482.1	AC026367.1	0.40057	0.424999	3.47985	0.122131	0.902795	NA
ENSG00000236156.2	CHCHD4P3	0.400048	0.912291	3.50884	0.259998	0.794865	NA
ENSG00000238741.1	SCARNA7	0.400048	0.912291	3.50884	0.259998	0.794865	NA
ENSG00000285498.1	AC104389.6	0.400048	0.912291	3.50884	0.259998	0.794865	NA
ENSG00000188095.5	MESP2	0.400001	0.0193519	3.48166	0.00555824	0.995565	NA
ENSG00000203327.2	AC012358.1	0.400001	0.0193519	3.48166	0.00555824	0.995565	NA
ENSG00000233654.1	AC108047.1	0.400001	0.0193519	3.48166	0.00555824	0.995565	NA
ENSG00000249923.1	AC007663.2	0.400001	0.0193519	3.48166	0.00555824	0.995565	NA
ENSG00000124701.5	APOBEC2	0.398507	-0.264513	3.47433	-0.0761335	0.939313	NA
ENSG00000243696.4	AC006254.1	0.398507	-0.264513	3.47433	-0.0761335	0.939313	NA
ENSG00000261666.1	LINC00560	0.398507	-0.264513	3.47433	-0.0761335	0.939313	NA
ENSG00000271141.1	AC010680.4	0.398507	-0.264513	3.47433	-0.0761335	0.939313	NA
ENSG00000271659.1	AL161729.4	0.398507	-0.264513	3.47433	-0.0761335	0.939313	NA
ENSG00000278893.1	AC010533.1	0.398507	-0.264513	3.47433	-0.0761335	0.939313	NA
ENSG00000279031.1	AC004232.3	0.398507	-0.264513	3.47433	-0.0761335	0.939313	NA
ENSG00000174945.13	AMZ1	0.39566	-1.59059	3.49113	-0.45561	0.648671	NA
ENSG00000181927.3	OR4P4	0.39566	-1.59059	3.49113	-0.45561	0.648671	NA
ENSG00000219642.2	BMPR1AP1	0.39566	-1.59059	3.49113	-0.45561	0.648671	NA
ENSG00000223969.5	AC002456.1	0.39566	-1.59059	3.49113	-0.45561	0.648671	NA
ENSG00000224864.4	AC011447.1	0.39566	-1.59059	3.49113	-0.45561	0.648671	NA
ENSG00000228275.1	ARMCX3-AS1	0.39566	-1.59059	3.49113	-0.45561	0.648671	NA
ENSG00000228784.8	LINC00954	0.39566	-1.59059	3.49113	-0.45561	0.648671	NA
ENSG00000232645.5	LINC01431	0.39566	-1.59059	3.49113	-0.45561	0.648671	NA
ENSG00000250986.1	LINC02600	0.39566	-1.59059	3.49113	-0.45561	0.648671	NA
ENSG00000272702.1	AC010913.1	0.39566	-1.59059	3.49113	-0.45561	0.648671	NA
ENSG00000278249.1	SCARNA2	0.39566	-1.59059	3.49113	-0.45561	0.648671	NA
ENSG00000226155.1	AC124944.1	0.387805	-1.44167	3.50071	-0.411821	0.680471	NA
ENSG00000228976.1	SUMO2P8	0.387805	-1.44167	3.50071	-0.411821	0.680471	NA
ENSG00000231090.2	MIR4422HG	0.387805	-1.44167	3.50071	-0.411821	0.680471	NA
ENSG00000250493.2	AP004147.1	0.387805	-1.44167	3.50071	-0.411821	0.680471	NA
ENSG00000251354.3	AC024451.1	0.387805	-1.44167	3.50071	-0.411821	0.680471	NA
ENSG00000272862.1	AC106052.1	0.387805	-1.44167	3.50071	-0.411821	0.680471	NA
ENSG00000279467.1	AP000350.7	0.387805	-1.44167	3.50071	-0.411821	0.680471	NA
ENSG00000281196.1	LINC00934	0.387805	-1.44167	3.50071	-0.411821	0.680471	NA
ENSG00000285108.1	AC103718.1	0.387805	-1.44167	3.50071	-0.411821	0.680471	NA
ENSG00000126231.13	PROZ	0.387715	0.170795	3.49073	0.0489281	0.960977	NA
ENSG00000221420.2	SNORA81	0.387715	0.170795	3.49073	0.0489281	0.960977	NA
ENSG00000234282.1	AL109809.2	0.387715	0.170795	3.49073	0.0489281	0.960977	NA
ENSG00000238213.1	TARDBPP2	0.387715	0.170795	3.49073	0.0489281	0.960977	NA
ENSG00000245651.2	AC083805.1	0.387715	0.170795	3.49073	0.0489281	0.960977	NA
ENSG00000260519.1	AC096734.2	0.387715	0.170795	3.49073	0.0489281	0.960977	NA
ENSG00000277715.1	AC079174.2	0.387715	0.170795	3.49073	0.0489281	0.960977	NA
ENSG00000229068.1	TMPOP1	0.386199	0.364328	3.49247	0.104318	0.916917	NA
ENSG00000248223.1	AC026785.2	0.386199	0.364328	3.49247	0.104318	0.916917	NA
ENSG00000267121.5	AC008105.3	0.386199	0.364328	3.49247	0.104318	0.916917	NA
ENSG00000215097.3	DUSP8P3	0.385742	0.103183	3.49181	0.02955	0.976426	NA
ENSG00000224007.1	AC019070.1	0.385742	0.103183	3.49181	0.02955	0.976426	NA
ENSG00000236546.1	AL033527.2	0.385742	0.103183	3.49181	0.02955	0.976426	NA
ENSG00000244192.1	AC113367.1	0.385742	0.103183	3.49181	0.02955	0.976426	NA
ENSG00000251513.2	LIX1-AS1	0.385742	0.103183	3.49181	0.02955	0.976426	NA
ENSG00000253848.1	AC010834.2	0.385742	0.103183	3.49181	0.02955	0.976426	NA
ENSG00000260368.1	AC027373.1	0.385742	0.103183	3.49181	0.02955	0.976426	NA
ENSG00000267318.1	AC005702.1	0.385742	0.103183	3.49181	0.02955	0.976426	NA
ENSG00000285525.1	AC099670.3	0.385742	0.103183	3.49181	0.02955	0.976426	NA
ENSG00000169327.5	OR5AU1	0.385508	-0.645276	3.50752	-0.183969	0.854037	NA
ENSG00000215267.8	AKR1C7P	0.385508	-0.645276	3.50752	-0.183969	0.854037	NA
ENSG00000224367.6	OACYLP	0.385508	-0.645276	3.50752	-0.183969	0.854037	NA
ENSG00000285560.1	AC103739.3	0.385508	-0.645276	3.50752	-0.183969	0.854037	NA
ENSG00000213450.4	VDAC1P7	0.384939	0.807671	3.48775	0.231574	0.816869	NA
ENSG00000225031.1	EIF4BP7	0.384939	0.807671	3.48775	0.231574	0.816869	NA
ENSG00000258857.1	AL359397.1	0.384939	0.807671	3.48775	0.231574	0.816869	NA
ENSG00000282502.1	FKBP1AP4	0.384939	0.807671	3.48775	0.231574	0.816869	NA
ENSG00000241889.1	AC079944.2	0.384705	0.950296	3.50259	0.271312	0.786151	NA
ENSG00000227527.2	AC096540.1	0.384136	1.71749	3.4972	0.491103	0.623353	NA
ENSG00000234660.1	LINC00440	0.384136	1.71749	3.4972	0.491103	0.623353	NA
ENSG00000236491.1	AC234771.4	0.384136	1.71749	3.4972	0.491103	0.623353	NA
ENSG00000270385.1	AC133539.2	0.384136	1.71749	3.4972	0.491103	0.623353	NA
ENSG00000273618.1	AL135999.2	0.384136	1.71749	3.4972	0.491103	0.623353	NA
ENSG00000163357.10	DCST1	0.383211	0.290962	3.4892	0.0833891	0.933542	NA
ENSG00000189269.12	DRICH1	0.383211	0.290962	3.4892	0.0833891	0.933542	NA
ENSG00000219776.2	RPL21P67	0.383211	0.290962	3.4892	0.0833891	0.933542	NA
ENSG00000237461.1	AL359710.1	0.383211	0.290962	3.4892	0.0833891	0.933542	NA
ENSG00000240854.1	AC117409.1	0.383211	0.290962	3.4892	0.0833891	0.933542	NA
ENSG00000264608.1	AC005726.3	0.383211	0.290962	3.4892	0.0833891	0.933542	NA
ENSG00000269842.5	AC011453.1	0.383211	0.290962	3.4892	0.0833891	0.933542	NA
ENSG00000272301.1	AP002360.3	0.383211	0.290962	3.4892	0.0833891	0.933542	NA
ENSG00000272754.1	AL133245.1	0.383211	0.290962	3.4892	0.0833891	0.933542	NA
ENSG00000285663.1	AC108457.1	0.383211	0.290962	3.4892	0.0833891	0.933542	NA
ENSG00000067842.17	ATP2B3	0.382805	-0.910172	3.48469	-0.261192	0.793944	NA
ENSG00000081479.13	LRP2	0.382805	-0.910172	3.48469	-0.261192	0.793944	NA
ENSG00000114455.13	HHLA2	0.382805	-0.910172	3.48469	-0.261192	0.793944	NA
ENSG00000132164.9	SLC6A11	0.382805	-0.910172	3.48469	-0.261192	0.793944	NA
ENSG00000144671.10	SLC22A14	0.382805	-0.910172	3.48469	-0.261192	0.793944	NA
ENSG00000164112.13	TMEM155	0.382805	-0.910172	3.48469	-0.261192	0.793944	NA
ENSG00000213489.3	AL627231.1	0.382805	-0.910172	3.48469	-0.261192	0.793944	NA
ENSG00000220517.2	ASS1P1	0.382805	-0.910172	3.48469	-0.261192	0.793944	NA
ENSG00000225953.2	SATB2-AS1	0.382805	-0.910172	3.48469	-0.261192	0.793944	NA
ENSG00000227331.1	AC005042.1	0.382805	-0.910172	3.48469	-0.261192	0.793944	NA
ENSG00000228013.1	IL6R-AS1	0.382805	-0.910172	3.48469	-0.261192	0.793944	NA
ENSG00000229474.6	PATL2	0.382805	-0.910172	3.48469	-0.261192	0.793944	NA
ENSG00000231192.2	OR5H1	0.382805	-0.910172	3.48469	-0.261192	0.793944	NA
ENSG00000231212.1	AL590399.3	0.382805	-0.910172	3.48469	-0.261192	0.793944	NA
ENSG00000231426.6	FILNC1	0.382805	-0.910172	3.48469	-0.261192	0.793944	NA
ENSG00000231764.8	DLX6-AS1	0.382805	-0.910172	3.48469	-0.261192	0.793944	NA
ENSG00000231793.5	DOC2GP	0.382805	-0.910172	3.48469	-0.261192	0.793944	NA
ENSG00000231995.2	AL590399.4	0.382805	-0.910172	3.48469	-0.261192	0.793944	NA
ENSG00000234571.1	AC239798.2	0.382805	-0.910172	3.48469	-0.261192	0.793944	NA
ENSG00000237422.1	AL158071.3	0.382805	-0.910172	3.48469	-0.261192	0.793944	NA
ENSG00000237740.1	NPAP1P3	0.382805	-0.910172	3.48469	-0.261192	0.793944	NA
ENSG00000237883.1	DGUOK-AS1	0.382805	-0.910172	3.48469	-0.261192	0.793944	NA
ENSG00000238055.1	Z98742.3	0.382805	-0.910172	3.48469	-0.261192	0.793944	NA
ENSG00000239198.1	RPL5P22	0.382805	-0.910172	3.48469	-0.261192	0.793944	NA
ENSG00000242618.1	AC112219.1	0.382805	-0.910172	3.48469	-0.261192	0.793944	NA
ENSG00000245748.1	AC097382.2	0.382805	-0.910172	3.48469	-0.261192	0.793944	NA
ENSG00000249601.2	LINC01187	0.382805	-0.910172	3.48469	-0.261192	0.793944	NA
ENSG00000249934.2	NCOA4P2	0.382805	-0.910172	3.48469	-0.261192	0.793944	NA
ENSG00000249965.2	CDC42P4	0.382805	-0.910172	3.48469	-0.261192	0.793944	NA
ENSG00000250359.1	PTP4A1P4	0.382805	-0.910172	3.48469	-0.261192	0.793944	NA
ENSG00000251381.7	LINC00958	0.382805	-0.910172	3.48469	-0.261192	0.793944	NA
ENSG00000259161.2	AL137779.3	0.382805	-0.910172	3.48469	-0.261192	0.793944	NA
ENSG00000262155.1	LINC02175	0.382805	-0.910172	3.48469	-0.261192	0.793944	NA
ENSG00000264635.1	AP001020.2	0.382805	-0.910172	3.48469	-0.261192	0.793944	NA
ENSG00000266302.6	AC098850.3	0.382805	-0.910172	3.48469	-0.261192	0.793944	NA
ENSG00000267323.1	SLC25A1P5	0.382805	-0.910172	3.48469	-0.261192	0.793944	NA
ENSG00000267708.1	RDM1P3	0.382805	-0.910172	3.48469	-0.261192	0.793944	NA
ENSG00000268438.1	BNIP3P27	0.382805	-0.910172	3.48469	-0.261192	0.793944	NA
ENSG00000269843.1	AC008537.2	0.382805	-0.910172	3.48469	-0.261192	0.793944	NA
ENSG00000270903.1	HNRNPA3P9	0.382805	-0.910172	3.48469	-0.261192	0.793944	NA
ENSG00000271499.1	AC011477.6	0.382805	-0.910172	3.48469	-0.261192	0.793944	NA
ENSG00000272023.1	AC010240.3	0.382805	-0.910172	3.48469	-0.261192	0.793944	NA
ENSG00000273265.1	CNNM3-DT	0.382805	-0.910172	3.48469	-0.261192	0.793944	NA
ENSG00000273372.1	SFTPD-AS1	0.382805	-0.910172	3.48469	-0.261192	0.793944	NA
ENSG00000274641.1	HIST1H2BO	0.382805	-0.910172	3.48469	-0.261192	0.793944	NA
ENSG00000276251.1	AC007786.2	0.382805	-0.910172	3.48469	-0.261192	0.793944	NA
ENSG00000279083.1	AL160274.1	0.382805	-0.910172	3.48469	-0.261192	0.793944	NA
ENSG00000279306.1	AL139288.1	0.382805	-0.910172	3.48469	-0.261192	0.793944	NA
ENSG00000279481.1	AC104791.2	0.382805	-0.910172	3.48469	-0.261192	0.793944	NA
ENSG00000279996.1	AC004491.1	0.382805	-0.910172	3.48469	-0.261192	0.793944	NA
ENSG00000216480.2	AL078604.1	0.38266	-1.71597	3.4895	-0.491752	0.622894	NA
ENSG00000261513.1	AC009097.4	0.38266	-1.71597	3.4895	-0.491752	0.622894	NA
ENSG00000213455.3	PPIAP82	0.382642	2.01483	3.48732	0.577758	0.563427	NA
ENSG00000239828.6	AC063944.1	0.382642	2.01483	3.48732	0.577758	0.563427	NA
ENSG00000043039.6	BARX2	0.381148	1.73229	3.49798	0.495226	0.620441	NA
ENSG00000225376.5	TMEM246-AS1	0.381148	1.73229	3.49798	0.495226	0.620441	NA
ENSG00000231944.1	PHKA1-AS1	0.381148	1.73229	3.49798	0.495226	0.620441	NA
ENSG00000253457.2	SMIM18	0.381148	1.73229	3.49798	0.495226	0.620441	NA
ENSG00000268560.1	AC010636.1	0.381148	1.73229	3.49798	0.495226	0.620441	NA
ENSG00000269600.1	AC016629.2	0.381148	1.73229	3.49798	0.495226	0.620441	NA
ENSG00000269946.1	AL158152.2	0.381148	1.73229	3.49798	0.495226	0.620441	NA
ENSG00000244363.3	RPL7P23	0.380598	-0.567456	3.51004	-0.161667	0.871568	NA
ENSG00000243193.4	AC006387.1	0.379795	0.840525	3.51105	0.239394	0.8108	NA
ENSG00000269814.1	AC008403.3	0.379795	0.840525	3.51105	0.239394	0.8108	NA
ENSG00000202360.1	RN7SKP249	0.378301	0.854978	3.51244	0.243415	0.807684	NA
ENSG00000225422.4	RBMS1P1	0.378301	0.854978	3.51244	0.243415	0.807684	NA
ENSG00000249222.1	ATP5MGL	0.378301	0.854978	3.51244	0.243415	0.807684	NA
ENSG00000267510.1	AC011451.1	0.378301	0.854978	3.51244	0.243415	0.807684	NA
ENSG00000154080.13	CHST9	0.377516	-1.4138	3.49924	-0.404031	0.68619	NA
ENSG00000197826.11	CFAP299	0.377516	-1.4138	3.49924	-0.404031	0.68619	NA
ENSG00000236549.1	RPS27AP7	0.377516	-1.4138	3.49924	-0.404031	0.68619	NA
ENSG00000269993.1	KC877982.1	0.377516	-1.4138	3.49924	-0.404031	0.68619	NA
ENSG00000198400.11	NTRK1	0.375454	0.00358933	3.50056	0.00102536	0.999182	NA
ENSG00000228952.1	LINC02041	0.375454	0.00358933	3.50056	0.00102536	0.999182	NA
ENSG00000233838.5	DPH3P1	0.375454	0.00358933	3.50056	0.00102536	0.999182	NA
ENSG00000272844.1	AC074044.1	0.375454	0.00358933	3.50056	0.00102536	0.999182	NA
ENSG00000170615.14	SLC26A5	0.373408	0.020377	3.48609	0.00584525	0.995336	NA
ENSG00000172940.12	SLC22A13	0.373408	0.020377	3.48609	0.00584525	0.995336	NA
ENSG00000205426.10	KRT81	0.373408	0.020377	3.48609	0.00584525	0.995336	NA
ENSG00000225087.1	AL583808.1	0.373408	0.020377	3.48609	0.00584525	0.995336	NA
ENSG00000242781.1	LINC02050	0.373408	0.020377	3.48609	0.00584525	0.995336	NA
ENSG00000261764.1	KRT18P18	0.373408	0.020377	3.48609	0.00584525	0.995336	NA
ENSG00000111537.4	IFNG	0.371802	1.73318	3.50031	0.495151	0.620493	NA
ENSG00000253519.1	AC106801.1	0.371802	1.73318	3.50031	0.495151	0.620493	NA
ENSG00000259776.1	AC093426.1	0.371802	1.73318	3.50031	0.495151	0.620493	NA
ENSG00000261195.1	AC027130.1	0.371802	1.73318	3.50031	0.495151	0.620493	NA
ENSG00000214128.10	TMEM213	0.371111	0.976208	3.50549	0.27848	0.780644	NA
ENSG00000229791.1	AL356259.1	0.371111	0.976208	3.50549	0.27848	0.780644	NA
ENSG00000257444.1	SETP7	0.371111	0.976208	3.50549	0.27848	0.780644	NA
ENSG00000267533.1	AP002414.4	0.371111	0.976208	3.50549	0.27848	0.780644	NA
ENSG00000275024.1	AC005383.1	0.371111	0.976208	3.50549	0.27848	0.780644	NA
ENSG00000278987.1	AL031009.1	0.371111	0.976208	3.50549	0.27848	0.780644	NA
ENSG00000197258.5	EIF4BP6	0.370308	2.02739	3.49019	0.580884	0.561319	NA
ENSG00000253227.1	AC090192.2	0.370308	2.02739	3.49019	0.580884	0.561319	NA
ENSG00000261889.1	AC108134.2	0.370308	2.02739	3.49019	0.580884	0.561319	NA
ENSG00000257847.1	LSM3P2	0.369805	-1.72053	3.49082	-0.492872	0.622103	NA
ENSG00000258072.1	AC126177.7	0.369805	-1.72053	3.49082	-0.492872	0.622103	NA
ENSG00000282978.1	AC110994.2	0.369805	-1.72053	3.49082	-0.492872	0.622103	NA
ENSG00000253394.5	LINC00534	0.369002	-0.582118	3.51116	-0.165791	0.868322	NA
ENSG00000161643.12	SIGLEC16	0.368814	1.74775	3.50108	0.499204	0.617636	NA
ENSG00000176165.10	FOXG1	0.368814	1.74775	3.50108	0.499204	0.617636	NA
ENSG00000215124.2	AMD1P4	0.368814	1.74775	3.50108	0.499204	0.617636	NA
ENSG00000274717.1	AL049757.1	0.368814	1.74775	3.50108	0.499204	0.617636	NA
ENSG00000275265.1	AC127002.1	0.368814	1.74775	3.50108	0.499204	0.617636	NA
ENSG00000279502.1	AC016542.2	0.368814	1.74775	3.50108	0.499204	0.617636	NA
ENSG00000198658.4	ABHD17AP1	0.368264	-0.517337	3.49042	-0.148216	0.882172	NA
ENSG00000213184.3	AP003040.1	0.368264	-0.517337	3.49042	-0.148216	0.882172	NA
ENSG00000231231.5	LINC01423	0.368264	-0.517337	3.49042	-0.148216	0.882172	NA
ENSG00000249263.2	PARP4P3	0.367742	-0.579796	3.5113	-0.165123	0.868847	NA
ENSG00000254896.1	OPCML-IT1	0.367742	-0.579796	3.5113	-0.165123	0.868847	NA
ENSG00000205334.2	LINC01460	0.367508	-0.519001	3.49033	-0.148697	0.881793	NA
ENSG00000280711.1	JADRR	0.367508	-0.519001	3.49033	-0.148697	0.881793	NA
ENSG00000224153.3	LINC02054	0.367461	0.813699	3.48754	0.233316	0.815516	NA
ENSG00000213236.3	YWHAZP2	0.366939	0.883953	3.50615	0.252115	0.800952	NA
ENSG00000229782.1	AC118754.1	0.366939	0.883953	3.50615	0.252115	0.800952	NA
ENSG00000187536.4	TPM3P7	0.365967	0.826236	3.48929	0.236792	0.812818	NA
ENSG00000217060.1	AL135903.1	0.365967	0.826236	3.48929	0.236792	0.812818	NA
ENSG00000225216.6	AC007362.1	0.365967	0.826236	3.48929	0.236792	0.812818	NA
ENSG00000179101.5	AL590139.1	0.365445	0.809976	3.48759	0.232245	0.816347	NA
ENSG00000214210.4	AC084017.1	0.365445	0.809976	3.48759	0.232245	0.816347	NA
ENSG00000278344.1	AC063943.1	0.365445	0.809976	3.48759	0.232245	0.816347	NA
ENSG00000164007.10	CLDN19	0.364661	-1.70951	3.48803	-0.490107	0.624058	NA
ENSG00000225519.1	AL365434.1	0.364661	-1.70951	3.48803	-0.490107	0.624058	NA
ENSG00000234709.2	UPF3AP3	0.364661	-1.70951	3.48803	-0.490107	0.624058	NA
ENSG00000250536.1	ABHD17AP3	0.364661	-1.70951	3.48803	-0.490107	0.624058	NA
ENSG00000263761.2	GDF2	0.364661	-1.70951	3.48803	-0.490107	0.624058	NA
ENSG00000101213.6	PTK6	0.36312	-0.108169	3.48173	-0.0310676	0.975216	NA
ENSG00000229932.3	YWHAZP3	0.36312	-0.108169	3.48173	-0.0310676	0.975216	NA
ENSG00000249055.1	TBCAP3	0.36312	-0.108169	3.48173	-0.0310676	0.975216	NA
ENSG00000250646.1	AC111194.2	0.36312	-0.108169	3.48173	-0.0310676	0.975216	NA
ENSG00000270000.1	AC005479.2	0.36312	-0.108169	3.48173	-0.0310676	0.975216	NA
ENSG00000271919.1	AC005828.7	0.36312	-0.108169	3.48173	-0.0310676	0.975216	NA
ENSG00000279386.1	AC021106.3	0.36312	-0.108169	3.48173	-0.0310676	0.975216	NA
ENSG00000285563.1	AC106872.13	0.36312	-0.108169	3.48173	-0.0310676	0.975216	NA
ENSG00000225778.5	PROSER2-AS1	0.355409	-0.67609	3.5019	-0.193064	0.846909	NA
ENSG00000228843.2	AL133410.2	0.354606	0.912785	3.50889	0.260135	0.79476	NA
ENSG00000269371.1	AC008878.4	0.354606	0.912785	3.50889	0.260135	0.79476	NA
ENSG00000269621.1	AL589765.7	0.354606	0.912785	3.50889	0.260135	0.79476	NA
ENSG00000271034.1	AC139700.1	0.354606	0.912785	3.50889	0.260135	0.79476	NA
ENSG00000278389.1	AC099518.6	0.354606	0.912785	3.50889	0.260135	0.79476	NA
ENSG00000080910.12	CFHR2	0.353112	0.835316	3.49103	0.239275	0.810892	NA
ENSG00000242748.1	RPL23AP81	0.353112	0.835316	3.49103	0.239275	0.810892	NA
ENSG00000277526.4	AC245123.1	0.353112	0.835316	3.49103	0.239275	0.810892	NA
ENSG00000086570.12	FAT2	0.351805	-1.42661	3.49994	-0.40761	0.68356	NA
ENSG00000226789.1	AC110926.1	0.351805	-1.42661	3.49994	-0.40761	0.68356	NA
ENSG00000227096.1	HMGB3P8	0.351805	-1.42661	3.49994	-0.40761	0.68356	NA
ENSG00000230533.3	AL356234.2	0.351805	-1.42661	3.49994	-0.40761	0.68356	NA
ENSG00000232412.1	AL121601.1	0.351805	-1.42661	3.49994	-0.40761	0.68356	NA
ENSG00000236290.1	EEF1GP7	0.351805	-1.42661	3.49994	-0.40761	0.68356	NA
ENSG00000255608.1	AC006063.1	0.351805	-1.42661	3.49994	-0.40761	0.68356	NA
ENSG00000259424.1	IRAIN	0.351805	-1.42661	3.49994	-0.40761	0.68356	NA
ENSG00000271917.1	AL357568.2	0.351805	-1.42661	3.49994	-0.40761	0.68356	NA
ENSG00000277186.1	AC131212.1	0.351805	-1.42661	3.49994	-0.40761	0.68356	NA
ENSG00000280010.1	AP001350.2	0.351805	-1.42661	3.49994	-0.40761	0.68356	NA
ENSG00000203356.2	LINC01562	0.350265	-0.504149	3.48865	-0.144511	0.885097	NA
ENSG00000118156.12	ZNF541	0.349743	0.0499175	3.49611	0.014278	0.988608	NA
ENSG00000127366.5	TAS2R5	0.349743	0.0499175	3.49611	0.014278	0.988608	NA
ENSG00000156150.7	ALX3	0.349743	0.0499175	3.49611	0.014278	0.988608	NA
ENSG00000159712.10	ANKRD18CP	0.349743	0.0499175	3.49611	0.014278	0.988608	NA
ENSG00000235299.2	MRPL53P1	0.349743	0.0499175	3.49611	0.014278	0.988608	NA
ENSG00000236516.1	KLF2P4	0.349743	0.0499175	3.49611	0.014278	0.988608	NA
ENSG00000275956.1	AC104446.1	0.349743	0.0499175	3.49611	0.014278	0.988608	NA
ENSG00000277855.1	AC097634.3	0.349743	0.0499175	3.49611	0.014278	0.988608	NA
ENSG00000095464.9	PDE6C	0.341102	-0.826011	3.49005	-0.236676	0.812908	NA
ENSG00000100156.10	SLC16A8	0.341102	-0.826011	3.49005	-0.236676	0.812908	NA
ENSG00000105366.15	SIGLEC8	0.341102	-0.826011	3.49005	-0.236676	0.812908	NA
ENSG00000116690.12	PRG4	0.341102	-0.826011	3.49005	-0.236676	0.812908	NA
ENSG00000122194.18	PLG	0.341102	-0.826011	3.49005	-0.236676	0.812908	NA
ENSG00000132517.15	SLC52A1	0.341102	-0.826011	3.49005	-0.236676	0.812908	NA
ENSG00000136944.17	LMX1B	0.341102	-0.826011	3.49005	-0.236676	0.812908	NA
ENSG00000138161.13	CUZD1	0.341102	-0.826011	3.49005	-0.236676	0.812908	NA
ENSG00000154975.13	CA10	0.341102	-0.826011	3.49005	-0.236676	0.812908	NA
ENSG00000160224.16	AIRE	0.341102	-0.826011	3.49005	-0.236676	0.812908	NA
ENSG00000162670.10	BRINP3	0.341102	-0.826011	3.49005	-0.236676	0.812908	NA
ENSG00000165178.9	NCF1C	0.341102	-0.826011	3.49005	-0.236676	0.812908	NA
ENSG00000165376.10	CLDN2	0.341102	-0.826011	3.49005	-0.236676	0.812908	NA
ENSG00000168509.19	HJV	0.341102	-0.826011	3.49005	-0.236676	0.812908	NA
ENSG00000168993.14	CPLX1	0.341102	-0.826011	3.49005	-0.236676	0.812908	NA
ENSG00000170099.5	SERPINA6	0.341102	-0.826011	3.49005	-0.236676	0.812908	NA
ENSG00000177201.2	OR2T12	0.341102	-0.826011	3.49005	-0.236676	0.812908	NA
ENSG00000181333.11	HEPHL1	0.341102	-0.826011	3.49005	-0.236676	0.812908	NA
ENSG00000185640.5	KRT79	0.341102	-0.826011	3.49005	-0.236676	0.812908	NA
ENSG00000198759.11	EGFL6	0.341102	-0.826011	3.49005	-0.236676	0.812908	NA
ENSG00000203756.7	TMEM244	0.341102	-0.826011	3.49005	-0.236676	0.812908	NA
ENSG00000204657.4	OR2H2	0.341102	-0.826011	3.49005	-0.236676	0.812908	NA
ENSG00000213862.4	AC044787.1	0.341102	-0.826011	3.49005	-0.236676	0.812908	NA
ENSG00000217488.2	AL356057.1	0.341102	-0.826011	3.49005	-0.236676	0.812908	NA
ENSG00000223569.6	USP17L15	0.341102	-0.826011	3.49005	-0.236676	0.812908	NA
ENSG00000223813.2	AC007255.1	0.341102	-0.826011	3.49005	-0.236676	0.812908	NA
ENSG00000224295.3	OLFM5P	0.341102	-0.826011	3.49005	-0.236676	0.812908	NA
ENSG00000224415.1	AC007683.1	0.341102	-0.826011	3.49005	-0.236676	0.812908	NA
ENSG00000227067.3	DPPA3P1	0.341102	-0.826011	3.49005	-0.236676	0.812908	NA
ENSG00000227117.6	HORMAD2-AS1	0.341102	-0.826011	3.49005	-0.236676	0.812908	NA
ENSG00000227999.1	MTND5P1	0.341102	-0.826011	3.49005	-0.236676	0.812908	NA
ENSG00000228166.1	MTND1P11	0.341102	-0.826011	3.49005	-0.236676	0.812908	NA
ENSG00000229031.1	MTCO1P25	0.341102	-0.826011	3.49005	-0.236676	0.812908	NA
ENSG00000230084.5	AC006059.1	0.341102	-0.826011	3.49005	-0.236676	0.812908	NA
ENSG00000231680.1	AP003774.3	0.341102	-0.826011	3.49005	-0.236676	0.812908	NA
ENSG00000232524.1	AC073323.1	0.341102	-0.826011	3.49005	-0.236676	0.812908	NA
ENSG00000235007.2	AL161785.2	0.341102	-0.826011	3.49005	-0.236676	0.812908	NA
ENSG00000235205.1	TATDN2P3	0.341102	-0.826011	3.49005	-0.236676	0.812908	NA
ENSG00000236091.1	LINC02243	0.341102	-0.826011	3.49005	-0.236676	0.812908	NA
ENSG00000237135.1	DDX10P1	0.341102	-0.826011	3.49005	-0.236676	0.812908	NA
ENSG00000239419.3	RN7SL535P	0.341102	-0.826011	3.49005	-0.236676	0.812908	NA
ENSG00000240411.2	RPL5P16	0.341102	-0.826011	3.49005	-0.236676	0.812908	NA
ENSG00000240687.1	AC082651.1	0.341102	-0.826011	3.49005	-0.236676	0.812908	NA
ENSG00000242614.3	RN7SL164P	0.341102	-0.826011	3.49005	-0.236676	0.812908	NA
ENSG00000243321.3	LINC01998	0.341102	-0.826011	3.49005	-0.236676	0.812908	NA
ENSG00000246379.7	AC007495.1	0.341102	-0.826011	3.49005	-0.236676	0.812908	NA
ENSG00000250053.1	RARRES2P4	0.341102	-0.826011	3.49005	-0.236676	0.812908	NA
ENSG00000250714.3	AC100861.2	0.341102	-0.826011	3.49005	-0.236676	0.812908	NA
ENSG00000254451.2	AC091534.1	0.341102	-0.826011	3.49005	-0.236676	0.812908	NA
ENSG00000254705.1	AP000722.1	0.341102	-0.826011	3.49005	-0.236676	0.812908	NA
ENSG00000259300.2	TUBBP8	0.341102	-0.826011	3.49005	-0.236676	0.812908	NA
ENSG00000259446.5	AC055874.1	0.341102	-0.826011	3.49005	-0.236676	0.812908	NA
ENSG00000260326.1	PHBP21	0.341102	-0.826011	3.49005	-0.236676	0.812908	NA
ENSG00000260469.2	INSYN1-AS1	0.341102	-0.826011	3.49005	-0.236676	0.812908	NA
ENSG00000262943.7	ALOX12P2	0.341102	-0.826011	3.49005	-0.236676	0.812908	NA
ENSG00000263219.1	RYKP1	0.341102	-0.826011	3.49005	-0.236676	0.812908	NA
ENSG00000263982.1	AC009716.1	0.341102	-0.826011	3.49005	-0.236676	0.812908	NA
ENSG00000267119.1	RPL10P15	0.341102	-0.826011	3.49005	-0.236676	0.812908	NA
ENSG00000267776.1	AC006116.10	0.341102	-0.826011	3.49005	-0.236676	0.812908	NA
ENSG00000268375.1	AC010325.2	0.341102	-0.826011	3.49005	-0.236676	0.812908	NA
ENSG00000270141.3	TERC	0.341102	-0.826011	3.49005	-0.236676	0.812908	NA
ENSG00000270292.1	AC079880.2	0.341102	-0.826011	3.49005	-0.236676	0.812908	NA
ENSG00000271378.1	C8orf59P2	0.341102	-0.826011	3.49005	-0.236676	0.812908	NA
ENSG00000271602.1	KRT8P49	0.341102	-0.826011	3.49005	-0.236676	0.812908	NA
ENSG00000272341.1	AL137003.2	0.341102	-0.826011	3.49005	-0.236676	0.812908	NA
ENSG00000272386.1	AC015802.5	0.341102	-0.826011	3.49005	-0.236676	0.812908	NA
ENSG00000273026.1	AL358472.3	0.341102	-0.826011	3.49005	-0.236676	0.812908	NA
ENSG00000273179.1	AC092535.4	0.341102	-0.826011	3.49005	-0.236676	0.812908	NA
ENSG00000274825.1	AL023803.2	0.341102	-0.826011	3.49005	-0.236676	0.812908	NA
ENSG00000278214.1	LINC02139	0.341102	-0.826011	3.49005	-0.236676	0.812908	NA
ENSG00000280136.2	AC240565.1	0.341102	-0.826011	3.49005	-0.236676	0.812908	NA
ENSG00000280247.1	AC005578.1	0.341102	-0.826011	3.49005	-0.236676	0.812908	NA
ENSG00000284688.1	AL121936.2	0.341102	-0.826011	3.49005	-0.236676	0.812908	NA
ENSG00000285911.1	AL391834.3	0.341102	-0.826011	3.49005	-0.236676	0.812908	NA
ENSG00000126549.9	STATH	0.340299	-0.115397	3.4802	-0.0331582	0.973548	NA
ENSG00000239254.1	AC009220.2	0.340299	-0.115397	3.4802	-0.0331582	0.973548	NA
ENSG00000215388.3	ACTG1P3	0.339496	0.419428	3.48133	0.120479	0.904104	NA
ENSG00000230149.2	AL021707.3	0.339496	0.419428	3.48133	0.120479	0.904104	NA
ENSG00000236411.1	NDUFAF4P3	0.339496	0.419428	3.48133	0.120479	0.904104	NA
ENSG00000245148.2	ARAP1-AS2	0.339496	0.419428	3.48133	0.120479	0.904104	NA
ENSG00000256274.1	TAS2R64P	0.339496	0.419428	3.48133	0.120479	0.904104	NA
ENSG00000257642.1	KCCAT198	0.339496	0.419428	3.48133	0.120479	0.904104	NA
ENSG00000260615.1	RPL23AP97	0.339496	0.419428	3.48133	0.120479	0.904104	NA
ENSG00000263366.2	ABHD17AP5	0.339496	0.419428	3.48133	0.120479	0.904104	NA
ENSG00000275155.1	AC027348.1	0.339496	0.419428	3.48133	0.120479	0.904104	NA
ENSG00000214457.3	RPL7P29	0.338805	0.0835214	3.49033	0.0239293	0.980909	NA
ENSG00000225611.1	LINC02158	0.338805	0.0835214	3.49033	0.0239293	0.980909	NA
ENSG00000234995.1	AC013429.2	0.338805	0.0835214	3.49033	0.0239293	0.980909	NA
ENSG00000236039.2	AC019117.1	0.338805	0.0835214	3.49033	0.0239293	0.980909	NA
ENSG00000248327.1	NOL8P1	0.338805	0.0835214	3.49033	0.0239293	0.980909	NA
ENSG00000257475.2	AC068888.2	0.338805	0.0835214	3.49033	0.0239293	0.980909	NA
ENSG00000267523.1	AC008735.2	0.338805	0.0835214	3.49033	0.0239293	0.980909	NA
ENSG00000273485.1	AL139339.2	0.338805	0.0835214	3.49033	0.0239293	0.980909	NA
ENSG00000279066.1	HEXDC-IT1	0.338805	0.0835214	3.49033	0.0239293	0.980909	NA
ENSG00000125798.14	FOXA2	0.338693	1.21308	3.49729	0.346863	0.728694	NA
ENSG00000139914.6	FITM1	0.338693	1.21308	3.49729	0.346863	0.728694	NA
ENSG00000157992.12	KRTCAP3	0.338693	1.21308	3.49729	0.346863	0.728694	NA
ENSG00000164049.14	FBXW12	0.338693	1.21308	3.49729	0.346863	0.728694	NA
ENSG00000164458.9	TBXT	0.338693	1.21308	3.49729	0.346863	0.728694	NA
ENSG00000166573.5	GALR1	0.338693	1.21308	3.49729	0.346863	0.728694	NA
ENSG00000181215.15	C4orf50	0.338693	1.21308	3.49729	0.346863	0.728694	NA
ENSG00000182333.14	LIPF	0.338693	1.21308	3.49729	0.346863	0.728694	NA
ENSG00000183206.17	POTEC	0.338693	1.21308	3.49729	0.346863	0.728694	NA
ENSG00000184274.3	LINC00315	0.338693	1.21308	3.49729	0.346863	0.728694	NA
ENSG00000205240.4	OR7E36P	0.338693	1.21308	3.49729	0.346863	0.728694	NA
ENSG00000205449.11	NBPF22P	0.338693	1.21308	3.49729	0.346863	0.728694	NA
ENSG00000206072.12	SERPINB11	0.338693	1.21308	3.49729	0.346863	0.728694	NA
ENSG00000214856.11	KRT16P1	0.338693	1.21308	3.49729	0.346863	0.728694	NA
ENSG00000215174.2	NLRP2B	0.338693	1.21308	3.49729	0.346863	0.728694	NA
ENSG00000220585.4	DDX18P6	0.338693	1.21308	3.49729	0.346863	0.728694	NA
ENSG00000227536.1	SOCS5P4	0.338693	1.21308	3.49729	0.346863	0.728694	NA
ENSG00000228205.1	AC131235.1	0.338693	1.21308	3.49729	0.346863	0.728694	NA
ENSG00000229015.2	AL450472.1	0.338693	1.21308	3.49729	0.346863	0.728694	NA
ENSG00000229752.1	RPL7P10	0.338693	1.21308	3.49729	0.346863	0.728694	NA
ENSG00000230795.3	HLA-K	0.338693	1.21308	3.49729	0.346863	0.728694	NA
ENSG00000231169.4	EEF1B2P1	0.338693	1.21308	3.49729	0.346863	0.728694	NA
ENSG00000232871.8	SEC1P	0.338693	1.21308	3.49729	0.346863	0.728694	NA
ENSG00000235669.1	AC004593.1	0.338693	1.21308	3.49729	0.346863	0.728694	NA
ENSG00000236380.5	VENTXP7	0.338693	1.21308	3.49729	0.346863	0.728694	NA
ENSG00000243543.8	WFDC6	0.338693	1.21308	3.49729	0.346863	0.728694	NA
ENSG00000243974.1	VTI1BP1	0.338693	1.21308	3.49729	0.346863	0.728694	NA
ENSG00000248426.1	AC113347.2	0.338693	1.21308	3.49729	0.346863	0.728694	NA
ENSG00000248444.1	HNRNPA1P65	0.338693	1.21308	3.49729	0.346863	0.728694	NA
ENSG00000248872.1	LINC02431	0.338693	1.21308	3.49729	0.346863	0.728694	NA
ENSG00000250412.1	KLHL2P1	0.338693	1.21308	3.49729	0.346863	0.728694	NA
ENSG00000254618.1	TMED10P1	0.338693	1.21308	3.49729	0.346863	0.728694	NA
ENSG00000254728.1	AC027369.3	0.338693	1.21308	3.49729	0.346863	0.728694	NA
ENSG00000255536.1	AC023078.7	0.338693	1.21308	3.49729	0.346863	0.728694	NA
ENSG00000258675.1	LINC02308	0.338693	1.21308	3.49729	0.346863	0.728694	NA
ENSG00000259349.1	AC011921.1	0.338693	1.21308	3.49729	0.346863	0.728694	NA
ENSG00000260328.1	AC104024.2	0.338693	1.21308	3.49729	0.346863	0.728694	NA
ENSG00000264359.1	NEK4P2	0.338693	1.21308	3.49729	0.346863	0.728694	NA
ENSG00000266236.1	NARF-IT1	0.338693	1.21308	3.49729	0.346863	0.728694	NA
ENSG00000267011.5	AC011498.1	0.338693	1.21308	3.49729	0.346863	0.728694	NA
ENSG00000267389.2	AC006504.4	0.338693	1.21308	3.49729	0.346863	0.728694	NA
ENSG00000267581.1	AC011477.4	0.338693	1.21308	3.49729	0.346863	0.728694	NA
ENSG00000271207.1	MTCO1P22	0.338693	1.21308	3.49729	0.346863	0.728694	NA
ENSG00000272163.1	AF106564.1	0.338693	1.21308	3.49729	0.346863	0.728694	NA
ENSG00000272226.1	AL136985.2	0.338693	1.21308	3.49729	0.346863	0.728694	NA
ENSG00000272885.1	AC092574.1	0.338693	1.21308	3.49729	0.346863	0.728694	NA
ENSG00000273920.1	AC103858.2	0.338693	1.21308	3.49729	0.346863	0.728694	NA
ENSG00000275592.1	VN1R7P	0.338693	1.21308	3.49729	0.346863	0.728694	NA
ENSG00000277840.1	AC026368.1	0.338693	1.21308	3.49729	0.346863	0.728694	NA
ENSG00000277922.1	RF02122	0.338693	1.21308	3.49729	0.346863	0.728694	NA
ENSG00000285577.1	AC019127.1	0.338002	0.820826	3.48956	0.235223	0.814036	NA
ENSG00000213326.4	RPS7P11	0.337409	-0.0545498	3.48914	-0.0156342	0.987526	NA
ENSG00000220392.1	FCF1P5	0.337409	-0.0545498	3.48914	-0.0156342	0.987526	NA
ENSG00000239627.3	RPL12P20	0.337409	-0.0545498	3.48914	-0.0156342	0.987526	NA
ENSG00000274918.1	AC116447.1	0.337409	-0.0545498	3.48914	-0.0156342	0.987526	NA
ENSG00000114013.15	CD86	0.337199	1.72528	3.49884	0.493101	0.621941	NA
ENSG00000176046.8	NUPR1	0.337199	1.72528	3.49884	0.493101	0.621941	NA
ENSG00000185823.3	NPAP1	0.337199	1.72528	3.49884	0.493101	0.621941	NA
ENSG00000231636.1	AGBL5-AS1	0.337199	1.72528	3.49884	0.493101	0.621941	NA
ENSG00000232891.1	AL450344.3	0.337199	1.72528	3.49884	0.493101	0.621941	NA
ENSG00000257735.1	AC090115.1	0.337199	1.72528	3.49884	0.493101	0.621941	NA
ENSG00000260053.2	ABCB10P4	0.337199	1.72528	3.49884	0.493101	0.621941	NA
ENSG00000272953.1	AC092171.4	0.337199	1.72528	3.49884	0.493101	0.621941	NA
ENSG00000274294.1	AC015660.3	0.337199	1.72528	3.49884	0.493101	0.621941	NA
ENSG00000276266.1	FP325318.1	0.337199	1.72528	3.49884	0.493101	0.621941	NA
ENSG00000226954.1	AL023802.1	0.336509	0.288417	3.48937	0.082656	0.934125	NA
ENSG00000261363.2	AC106745.1	0.336509	0.288417	3.48937	0.082656	0.934125	NA
ENSG00000171450.5	CDK5R2	0.335958	-1.42734	3.49764	-0.408086	0.68321	NA
ENSG00000225093.1	RPL3P7	0.335958	-1.42734	3.49764	-0.408086	0.68321	NA
ENSG00000228839.5	PIK3IP1-AS1	0.335958	-1.42734	3.49764	-0.408086	0.68321	NA
ENSG00000230306.1	BANF1P2	0.335958	-1.42734	3.49764	-0.408086	0.68321	NA
ENSG00000257771.5	LINC02395	0.335958	-1.42734	3.49764	-0.408086	0.68321	NA
ENSG00000271329.1	AL035417.2	0.335958	-1.42734	3.49764	-0.408086	0.68321	NA
ENSG00000278637.1	HIST1H4A	0.335958	-1.42734	3.49764	-0.408086	0.68321	NA
ENSG00000236062.1	GSTM5P1	0.335706	1.73254	3.49803	0.495289	0.620396	NA
ENSG00000251257.2	AC010457.1	0.335706	1.73254	3.49803	0.495289	0.620396	NA
ENSG00000257824.1	AC068789.1	0.335706	1.73254	3.49803	0.495289	0.620396	NA
ENSG00000272186.1	AP003392.6	0.335706	1.73254	3.49803	0.495289	0.620396	NA
ENSG00000285633.1	AL132633.1	0.335706	1.73254	3.49803	0.495289	0.620396	NA
ENSG00000232732.9	AC097717.1	0.335155	-0.497367	3.48678	-0.142644	0.886572	NA
ENSG00000228063.1	LYPLAL1-DT	0.334352	0.289642	3.49751	0.0828137	0.934	NA
ENSG00000236060.2	HSPB1P1	0.334352	0.289642	3.49751	0.0828137	0.934	NA
ENSG00000241479.1	AC074033.1	0.334352	0.289642	3.49751	0.0828137	0.934	NA
ENSG00000267312.1	AC015911.4	0.334352	0.289642	3.49751	0.0828137	0.934	NA
ENSG00000268009.5	SSX4	0.334352	0.289642	3.49751	0.0828137	0.934	NA
ENSG00000269791.5	SSX4B	0.334352	0.289642	3.49751	0.0828137	0.934	NA
ENSG00000279998.1	FP475955.3	0.334352	0.289642	3.49751	0.0828137	0.934	NA
ENSG00000117601.13	SERPINC1	0.334212	1.15923	3.49208	0.331959	0.73992	NA
ENSG00000120088.14	CRHR1	0.334212	1.15923	3.49208	0.331959	0.73992	NA
ENSG00000131400.7	NAPSA	0.334212	1.15923	3.49208	0.331959	0.73992	NA
ENSG00000137090.11	DMRT1	0.334212	1.15923	3.49208	0.331959	0.73992	NA
ENSG00000139330.5	KERA	0.334212	1.15923	3.49208	0.331959	0.73992	NA
ENSG00000149926.13	FAM57B	0.334212	1.15923	3.49208	0.331959	0.73992	NA
ENSG00000160994.3	CCDC105	0.334212	1.15923	3.49208	0.331959	0.73992	NA
ENSG00000168453.14	HR	0.334212	1.15923	3.49208	0.331959	0.73992	NA
ENSG00000171094.17	ALK	0.334212	1.15923	3.49208	0.331959	0.73992	NA
ENSG00000181847.11	TIGIT	0.334212	1.15923	3.49208	0.331959	0.73992	NA
ENSG00000200047.1	RN7SKP115	0.334212	1.15923	3.49208	0.331959	0.73992	NA
ENSG00000203307.2	AL626787.1	0.334212	1.15923	3.49208	0.331959	0.73992	NA
ENSG00000204930.9	FAM221B	0.334212	1.15923	3.49208	0.331959	0.73992	NA
ENSG00000217950.4	NOC2LP2	0.334212	1.15923	3.49208	0.331959	0.73992	NA
ENSG00000225929.1	AC000036.1	0.334212	1.15923	3.49208	0.331959	0.73992	NA
ENSG00000226005.4	AL513303.1	0.334212	1.15923	3.49208	0.331959	0.73992	NA
ENSG00000226268.3	AC135977.1	0.334212	1.15923	3.49208	0.331959	0.73992	NA
ENSG00000226871.1	AC135178.1	0.334212	1.15923	3.49208	0.331959	0.73992	NA
ENSG00000226957.1	AL358075.1	0.334212	1.15923	3.49208	0.331959	0.73992	NA
ENSG00000228888.1	LINC01428	0.334212	1.15923	3.49208	0.331959	0.73992	NA
ENSG00000230104.1	AC018712.1	0.334212	1.15923	3.49208	0.331959	0.73992	NA
ENSG00000230750.1	SDAD1P2	0.334212	1.15923	3.49208	0.331959	0.73992	NA
ENSG00000233403.1	AC121342.1	0.334212	1.15923	3.49208	0.331959	0.73992	NA
ENSG00000233647.2	NENFP1	0.334212	1.15923	3.49208	0.331959	0.73992	NA
ENSG00000233708.1	AL512353.2	0.334212	1.15923	3.49208	0.331959	0.73992	NA
ENSG00000236641.1	Z99916.1	0.334212	1.15923	3.49208	0.331959	0.73992	NA
ENSG00000240963.1	AL645465.1	0.334212	1.15923	3.49208	0.331959	0.73992	NA
ENSG00000241326.1	AL603962.1	0.334212	1.15923	3.49208	0.331959	0.73992	NA
ENSG00000242068.1	AC108734.3	0.334212	1.15923	3.49208	0.331959	0.73992	NA
ENSG00000242609.1	AC105265.2	0.334212	1.15923	3.49208	0.331959	0.73992	NA
ENSG00000243518.1	AC108729.2	0.334212	1.15923	3.49208	0.331959	0.73992	NA
ENSG00000244541.5	LINC01213	0.334212	1.15923	3.49208	0.331959	0.73992	NA
ENSG00000249231.7	CASC16	0.334212	1.15923	3.49208	0.331959	0.73992	NA
ENSG00000253218.1	KLF3P1	0.334212	1.15923	3.49208	0.331959	0.73992	NA
ENSG00000253564.1	AC100823.2	0.334212	1.15923	3.49208	0.331959	0.73992	NA
ENSG00000253736.2	AC022217.3	0.334212	1.15923	3.49208	0.331959	0.73992	NA
ENSG00000253932.1	AC019270.1	0.334212	1.15923	3.49208	0.331959	0.73992	NA
ENSG00000254349.5	MIR2052HG	0.334212	1.15923	3.49208	0.331959	0.73992	NA
ENSG00000255021.1	AC093496.1	0.334212	1.15923	3.49208	0.331959	0.73992	NA
ENSG00000255063.1	AP001646.2	0.334212	1.15923	3.49208	0.331959	0.73992	NA
ENSG00000255629.1	AC025576.1	0.334212	1.15923	3.49208	0.331959	0.73992	NA
ENSG00000255666.6	AP000943.2	0.334212	1.15923	3.49208	0.331959	0.73992	NA
ENSG00000255837.1	TAS2R20	0.334212	1.15923	3.49208	0.331959	0.73992	NA
ENSG00000255967.1	HADHAP2	0.334212	1.15923	3.49208	0.331959	0.73992	NA
ENSG00000256981.1	AC134349.2	0.334212	1.15923	3.49208	0.331959	0.73992	NA
ENSG00000257331.1	RACGAP1P	0.334212	1.15923	3.49208	0.331959	0.73992	NA
ENSG00000258337.1	AC130895.1	0.334212	1.15923	3.49208	0.331959	0.73992	NA
ENSG00000258537.5	FRMD6-AS2	0.334212	1.15923	3.49208	0.331959	0.73992	NA
ENSG00000261758.1	AC117382.2	0.334212	1.15923	3.49208	0.331959	0.73992	NA
ENSG00000264289.1	AC103987.3	0.334212	1.15923	3.49208	0.331959	0.73992	NA
ENSG00000267128.1	RNF157-AS1	0.334212	1.15923	3.49208	0.331959	0.73992	NA
ENSG00000270935.1	AL021808.1	0.334212	1.15923	3.49208	0.331959	0.73992	NA
ENSG00000274022.1	AL121873.1	0.334212	1.15923	3.49208	0.331959	0.73992	NA
ENSG00000274529.5	SEBOX	0.334212	1.15923	3.49208	0.331959	0.73992	NA
ENSG00000274849.1	AC023043.4	0.334212	1.15923	3.49208	0.331959	0.73992	NA
ENSG00000277745.1	H2AFB3	0.334212	1.15923	3.49208	0.331959	0.73992	NA
ENSG00000280439.1	AC004836.1	0.334212	1.15923	3.49208	0.331959	0.73992	NA
ENSG00000282849.1	AL359834.1	0.334212	1.15923	3.49208	0.331959	0.73992	NA
ENSG00000285650.1	AL157827.2	0.334212	1.15923	3.49208	0.331959	0.73992	NA
ENSG00000256045.2	MTRNR2L10	0.332858	0.855482	3.51249	0.243555	0.807576	NA
ENSG00000148734.7	NPFFR1	0.331364	0.237366	3.49293	0.0679562	0.94582	NA
ENSG00000225053.1	PRPF38AP1	0.331364	0.237366	3.49293	0.0679562	0.94582	NA
ENSG00000230267.7	HERC2P4	0.331364	0.237366	3.49293	0.0679562	0.94582	NA
ENSG00000256950.2	AC069503.2	0.331364	0.237366	3.49293	0.0679562	0.94582	NA
ENSG00000267808.1	AC018755.1	0.331364	0.237366	3.49293	0.0679562	0.94582	NA
ENSG00000267943.1	AC010328.1	0.331364	0.237366	3.49293	0.0679562	0.94582	NA
ENSG00000274719.1	AC012653.2	0.331364	0.237366	3.49293	0.0679562	0.94582	NA
ENSG00000277039.1	RF00017	0.331364	0.237366	3.49293	0.0679562	0.94582	NA
ENSG00000187550.8	SBK2	0.330814	-1.41348	3.49918	-0.403946	0.686253	NA
ENSG00000223979.2	SMCR2	0.330814	-1.41348	3.49918	-0.403946	0.686253	NA
ENSG00000228262.9	LINC01320	0.330814	-1.41348	3.49918	-0.403946	0.686253	NA
ENSG00000229108.1	LINC02587	0.330814	-1.41348	3.49918	-0.403946	0.686253	NA
ENSG00000229595.1	AL109810.1	0.330814	-1.41348	3.49918	-0.403946	0.686253	NA
ENSG00000231093.1	AL391256.1	0.330814	-1.41348	3.49918	-0.403946	0.686253	NA
ENSG00000233725.7	LINC00284	0.330814	-1.41348	3.49918	-0.403946	0.686253	NA
ENSG00000243429.1	OR7E29P	0.330814	-1.41348	3.49918	-0.403946	0.686253	NA
ENSG00000255693.2	LINC02389	0.330814	-1.41348	3.49918	-0.403946	0.686253	NA
ENSG00000277541.1	ZNF630-AS1	0.330814	-1.41348	3.49918	-0.403946	0.686253	NA
ENSG00000069696.6	DRD4	0.330011	0.00428968	3.50062	0.00122541	0.999022	NA
ENSG00000130234.10	ACE2	0.330011	0.00428968	3.50062	0.00122541	0.999022	NA
ENSG00000140986.7	RPL3L	0.330011	0.00428968	3.50062	0.00122541	0.999022	NA
ENSG00000219653.1	GCNT1P4	0.330011	0.00428968	3.50062	0.00122541	0.999022	NA
ENSG00000233254.1	RPL21P134	0.330011	0.00428968	3.50062	0.00122541	0.999022	NA
ENSG00000249474.1	AC020651.1	0.330011	0.00428968	3.50062	0.00122541	0.999022	NA
ENSG00000249691.1	AC026117.1	0.330011	0.00428968	3.50062	0.00122541	0.999022	NA
ENSG00000256975.1	AC092821.2	0.330011	0.00428968	3.50062	0.00122541	0.999022	NA
ENSG00000271964.1	AC090948.1	0.330011	0.00428968	3.50062	0.00122541	0.999022	NA
ENSG00000204659.4	CBY3	0.328517	-0.0563331	3.49629	-0.0161122	0.987145	NA
ENSG00000231393.1	AL357874.2	0.328517	-0.0563331	3.49629	-0.0161122	0.987145	NA
ENSG00000255741.1	AP000808.2	0.328517	-0.0563331	3.49629	-0.0161122	0.987145	NA
ENSG00000274340.1	AC032011.1	0.328517	-0.0563331	3.49629	-0.0161122	0.987145	NA
ENSG00000070886.11	EPHA8	0.32567	-0.92868	3.50003	-0.265335	0.790752	NA
ENSG00000092850.11	TEKT2	0.32567	-0.92868	3.50003	-0.265335	0.790752	NA
ENSG00000121743.3	GJA3	0.32567	-0.92868	3.50003	-0.265335	0.790752	NA
ENSG00000125046.14	SSUH2	0.32567	-0.92868	3.50003	-0.265335	0.790752	NA
ENSG00000130948.10	HSD17B3	0.32567	-0.92868	3.50003	-0.265335	0.790752	NA
ENSG00000131721.5	RHOXF2	0.32567	-0.92868	3.50003	-0.265335	0.790752	NA
ENSG00000132185.16	FCRLA	0.32567	-0.92868	3.50003	-0.265335	0.790752	NA
ENSG00000154143.2	PANX3	0.32567	-0.92868	3.50003	-0.265335	0.790752	NA
ENSG00000157211.11	CDCP2	0.32567	-0.92868	3.50003	-0.265335	0.790752	NA
ENSG00000159527.3	PGLYRP3	0.32567	-0.92868	3.50003	-0.265335	0.790752	NA
ENSG00000163216.6	SPRR2D	0.32567	-0.92868	3.50003	-0.265335	0.790752	NA
ENSG00000167759.12	KLK13	0.32567	-0.92868	3.50003	-0.265335	0.790752	NA
ENSG00000169271.2	HSPB3	0.32567	-0.92868	3.50003	-0.265335	0.790752	NA
ENSG00000176020.8	AMIGO3	0.32567	-0.92868	3.50003	-0.265335	0.790752	NA
ENSG00000180071.19	ANKRD18A	0.32567	-0.92868	3.50003	-0.265335	0.790752	NA
ENSG00000182177.14	ASB18	0.32567	-0.92868	3.50003	-0.265335	0.790752	NA
ENSG00000184106.8	TREML3P	0.32567	-0.92868	3.50003	-0.265335	0.790752	NA
ENSG00000196407.11	THEM5	0.32567	-0.92868	3.50003	-0.265335	0.790752	NA
ENSG00000203685.9	STUM	0.32567	-0.92868	3.50003	-0.265335	0.790752	NA
ENSG00000207751.3	AP000553.1	0.32567	-0.92868	3.50003	-0.265335	0.790752	NA
ENSG00000215049.3	PRDX2P1	0.32567	-0.92868	3.50003	-0.265335	0.790752	NA
ENSG00000218454.2	HNRNPA1P19	0.32567	-0.92868	3.50003	-0.265335	0.790752	NA
ENSG00000223821.1	AL603910.1	0.32567	-0.92868	3.50003	-0.265335	0.790752	NA
ENSG00000224437.2	PIGUP1	0.32567	-0.92868	3.50003	-0.265335	0.790752	NA
ENSG00000225526.4	MKRN2OS	0.32567	-0.92868	3.50003	-0.265335	0.790752	NA
ENSG00000226521.7	AC087499.2	0.32567	-0.92868	3.50003	-0.265335	0.790752	NA
ENSG00000231148.1	HMGB1P7	0.32567	-0.92868	3.50003	-0.265335	0.790752	NA
ENSG00000231226.1	TRIM31-AS1	0.32567	-0.92868	3.50003	-0.265335	0.790752	NA
ENSG00000231977.1	AL096828.1	0.32567	-0.92868	3.50003	-0.265335	0.790752	NA
ENSG00000232023.2	LINC01807	0.32567	-0.92868	3.50003	-0.265335	0.790752	NA
ENSG00000232301.2	LNCPRESS1	0.32567	-0.92868	3.50003	-0.265335	0.790752	NA
ENSG00000235079.1	ZRANB2-AS1	0.32567	-0.92868	3.50003	-0.265335	0.790752	NA
ENSG00000235092.5	ID2-AS1	0.32567	-0.92868	3.50003	-0.265335	0.790752	NA
ENSG00000235286.1	AP000925.1	0.32567	-0.92868	3.50003	-0.265335	0.790752	NA
ENSG00000237904.2	BX284632.2	0.32567	-0.92868	3.50003	-0.265335	0.790752	NA
ENSG00000238081.1	AC099063.2	0.32567	-0.92868	3.50003	-0.265335	0.790752	NA
ENSG00000238241.2	CCR12P	0.32567	-0.92868	3.50003	-0.265335	0.790752	NA
ENSG00000241095.1	CYP51A1P1	0.32567	-0.92868	3.50003	-0.265335	0.790752	NA
ENSG00000244674.1	RPS3AP15	0.32567	-0.92868	3.50003	-0.265335	0.790752	NA
ENSG00000247775.2	SNCA-AS1	0.32567	-0.92868	3.50003	-0.265335	0.790752	NA
ENSG00000248265.1	FLJ12825	0.32567	-0.92868	3.50003	-0.265335	0.790752	NA
ENSG00000248491.5	AC093772.1	0.32567	-0.92868	3.50003	-0.265335	0.790752	NA
ENSG00000251128.1	WWC2-AS1	0.32567	-0.92868	3.50003	-0.265335	0.790752	NA
ENSG00000251294.1	AC091885.2	0.32567	-0.92868	3.50003	-0.265335	0.790752	NA
ENSG00000253404.1	AC034243.1	0.32567	-0.92868	3.50003	-0.265335	0.790752	NA
ENSG00000258433.1	AC087633.1	0.32567	-0.92868	3.50003	-0.265335	0.790752	NA
ENSG00000259915.2	AC017071.1	0.32567	-0.92868	3.50003	-0.265335	0.790752	NA
ENSG00000260973.1	AC009021.2	0.32567	-0.92868	3.50003	-0.265335	0.790752	NA
ENSG00000266456.1	AP001178.3	0.32567	-0.92868	3.50003	-0.265335	0.790752	NA
ENSG00000266538.1	AC005838.2	0.32567	-0.92868	3.50003	-0.265335	0.790752	NA
ENSG00000267717.1	SRSF10P1	0.32567	-0.92868	3.50003	-0.265335	0.790752	NA
ENSG00000269583.1	L34079.3	0.32567	-0.92868	3.50003	-0.265335	0.790752	NA
ENSG00000270938.1	RAP2CP1	0.32567	-0.92868	3.50003	-0.265335	0.790752	NA
ENSG00000276436.1	AL136301.1	0.32567	-0.92868	3.50003	-0.265335	0.790752	NA
ENSG00000277632.1	CCL3	0.32567	-0.92868	3.50003	-0.265335	0.790752	NA
ENSG00000279050.1	PWAR1	0.32567	-0.92868	3.50003	-0.265335	0.790752	NA
ENSG00000279266.1	AC068860.1	0.32567	-0.92868	3.50003	-0.265335	0.790752	NA
ENSG00000285006.1	AC005280.3	0.32567	-0.92868	3.50003	-0.265335	0.790752	NA
ENSG00000285668.1	AC126544.2	0.32567	-0.92868	3.50003	-0.265335	0.790752	NA
ENSG00000105609.16	LILRB5	0.323103	-1.43344	3.49906	-0.409666	0.682051	NA
ENSG00000166359.10	WDR88	0.323103	-1.43344	3.49906	-0.409666	0.682051	NA
ENSG00000214359.3	RPL18P10	0.323103	-1.43344	3.49906	-0.409666	0.682051	NA
ENSG00000233673.7	ANAPC1P1	0.323103	-1.43344	3.49906	-0.409666	0.682051	NA
ENSG00000236032.3	OR5H14	0.323103	-1.43344	3.49906	-0.409666	0.682051	NA
ENSG00000256625.1	AC092747.2	0.323103	-1.43344	3.49906	-0.409666	0.682051	NA
ENSG00000257758.1	KRT18P20	0.323103	-1.43344	3.49906	-0.409666	0.682051	NA
ENSG00000259048.1	AL392023.2	0.323103	-1.43344	3.49906	-0.409666	0.682051	NA
ENSG00000270104.1	AL670729.3	0.323103	-1.43344	3.49906	-0.409666	0.682051	NA
ENSG00000277047.4	AL390964.1	0.3223	-0.508325	3.48835	-0.145721	0.884142	NA
ENSG00000214207.2	KRT18P10	0.321497	0.293939	3.49722	0.0840495	0.933017	NA
ENSG00000236035.2	AL513343.1	0.321497	0.293939	3.49722	0.0840495	0.933017	NA
ENSG00000236928.3	AC008267.4	0.321497	0.293939	3.49722	0.0840495	0.933017	NA
ENSG00000237513.1	AC007384.1	0.321497	0.293939	3.49722	0.0840495	0.933017	NA
ENSG00000241511.1	RPS15AP24	0.321497	0.293939	3.49722	0.0840495	0.933017	NA
ENSG00000243404.2	RPL35AP32	0.321497	0.293939	3.49722	0.0840495	0.933017	NA
ENSG00000271452.1	AC005034.5	0.321497	0.293939	3.49722	0.0840495	0.933017	NA
ENSG00000285417.1	BX571818.1	0.321497	0.293939	3.49722	0.0840495	0.933017	NA
ENSG00000005981.12	ASB4	0.320806	-0.778969	3.50709	-0.222113	0.824226	NA
ENSG00000076344.15	RGS11	0.320806	-0.778969	3.50709	-0.222113	0.824226	NA
ENSG00000100197.21	CYP2D6	0.320806	-0.778969	3.50709	-0.222113	0.824226	NA
ENSG00000116883.8	AL591845.1	0.320806	-0.778969	3.50709	-0.222113	0.824226	NA
ENSG00000125255.6	SLC10A2	0.320806	-0.778969	3.50709	-0.222113	0.824226	NA
ENSG00000134612.12	FOLH1B	0.320806	-0.778969	3.50709	-0.222113	0.824226	NA
ENSG00000155659.14	VSIG4	0.320806	-0.778969	3.50709	-0.222113	0.824226	NA
ENSG00000164175.14	SLC45A2	0.320806	-0.778969	3.50709	-0.222113	0.824226	NA
ENSG00000165204.3	OR1K1	0.320806	-0.778969	3.50709	-0.222113	0.824226	NA
ENSG00000166091.20	CMTM5	0.320806	-0.778969	3.50709	-0.222113	0.824226	NA
ENSG00000171587.14	DSCAM	0.320806	-0.778969	3.50709	-0.222113	0.824226	NA
ENSG00000174977.8	AC026271.1	0.320806	-0.778969	3.50709	-0.222113	0.824226	NA
ENSG00000179141.9	MTUS2-AS1	0.320806	-0.778969	3.50709	-0.222113	0.824226	NA
ENSG00000181449.3	SOX2	0.320806	-0.778969	3.50709	-0.222113	0.824226	NA
ENSG00000184302.6	SIX6	0.320806	-0.778969	3.50709	-0.222113	0.824226	NA
ENSG00000184388.5	PABPC1L2B	0.320806	-0.778969	3.50709	-0.222113	0.824226	NA
ENSG00000185888.5	PRSS38	0.320806	-0.778969	3.50709	-0.222113	0.824226	NA
ENSG00000186526.12	CYP4F8	0.320806	-0.778969	3.50709	-0.222113	0.824226	NA
ENSG00000197251.3	LINC00336	0.320806	-0.778969	3.50709	-0.222113	0.824226	NA
ENSG00000204434.5	POTEKP	0.320806	-0.778969	3.50709	-0.222113	0.824226	NA
ENSG00000204694.11	OR11A1	0.320806	-0.778969	3.50709	-0.222113	0.824226	NA
ENSG00000205537.2	AC121338.1	0.320806	-0.778969	3.50709	-0.222113	0.824226	NA
ENSG00000213188.3	YBX1P4	0.320806	-0.778969	3.50709	-0.222113	0.824226	NA
ENSG00000221986.6	MYBPHL	0.320806	-0.778969	3.50709	-0.222113	0.824226	NA
ENSG00000224397.5	SMIM25	0.320806	-0.778969	3.50709	-0.222113	0.824226	NA
ENSG00000224426.1	SLC31A1P1	0.320806	-0.778969	3.50709	-0.222113	0.824226	NA
ENSG00000224727.1	FCF1P7	0.320806	-0.778969	3.50709	-0.222113	0.824226	NA
ENSG00000224928.2	KRT8P30	0.320806	-0.778969	3.50709	-0.222113	0.824226	NA
ENSG00000225446.2	LINC01763	0.320806	-0.778969	3.50709	-0.222113	0.824226	NA
ENSG00000225794.1	AC073321.1	0.320806	-0.778969	3.50709	-0.222113	0.824226	NA
ENSG00000226203.1	LINC01733	0.320806	-0.778969	3.50709	-0.222113	0.824226	NA
ENSG00000226624.1	AC005099.1	0.320806	-0.778969	3.50709	-0.222113	0.824226	NA
ENSG00000227236.2	AL583844.1	0.320806	-0.778969	3.50709	-0.222113	0.824226	NA
ENSG00000228201.1	AL022341.1	0.320806	-0.778969	3.50709	-0.222113	0.824226	NA
ENSG00000228421.2	AC005013.1	0.320806	-0.778969	3.50709	-0.222113	0.824226	NA
ENSG00000228997.1	AL136452.1	0.320806	-0.778969	3.50709	-0.222113	0.824226	NA
ENSG00000229118.1	AC068491.2	0.320806	-0.778969	3.50709	-0.222113	0.824226	NA
ENSG00000229119.3	AC026403.1	0.320806	-0.778969	3.50709	-0.222113	0.824226	NA
ENSG00000229228.1	LINC00582	0.320806	-0.778969	3.50709	-0.222113	0.824226	NA
ENSG00000230268.3	SSU72P8	0.320806	-0.778969	3.50709	-0.222113	0.824226	NA
ENSG00000231241.1	RPS3AP3	0.320806	-0.778969	3.50709	-0.222113	0.824226	NA
ENSG00000231494.1	AC104634.1	0.320806	-0.778969	3.50709	-0.222113	0.824226	NA
ENSG00000231701.1	BMS1P13	0.320806	-0.778969	3.50709	-0.222113	0.824226	NA
ENSG00000232294.5	AL031674.1	0.320806	-0.778969	3.50709	-0.222113	0.824226	NA
ENSG00000232470.1	AL136368.1	0.320806	-0.778969	3.50709	-0.222113	0.824226	NA
ENSG00000232696.1	AC017006.2	0.320806	-0.778969	3.50709	-0.222113	0.824226	NA
ENSG00000232778.1	RPL23AP50	0.320806	-0.778969	3.50709	-0.222113	0.824226	NA
ENSG00000235105.1	AL356968.2	0.320806	-0.778969	3.50709	-0.222113	0.824226	NA
ENSG00000235478.4	LINC01664	0.320806	-0.778969	3.50709	-0.222113	0.824226	NA
ENSG00000239774.1	AC125618.1	0.320806	-0.778969	3.50709	-0.222113	0.824226	NA
ENSG00000240138.1	EEF1GP4	0.320806	-0.778969	3.50709	-0.222113	0.824226	NA
ENSG00000240535.8	AC034238.1	0.320806	-0.778969	3.50709	-0.222113	0.824226	NA
ENSG00000240929.2	HIST2H2BB	0.320806	-0.778969	3.50709	-0.222113	0.824226	NA
ENSG00000241307.1	AC104472.2	0.320806	-0.778969	3.50709	-0.222113	0.824226	NA
ENSG00000244113.1	AC079193.1	0.320806	-0.778969	3.50709	-0.222113	0.824226	NA
ENSG00000248278.1	SUMO2P17	0.320806	-0.778969	3.50709	-0.222113	0.824226	NA
ENSG00000248583.1	AC119751.3	0.320806	-0.778969	3.50709	-0.222113	0.824226	NA
ENSG00000249755.2	AC083829.1	0.320806	-0.778969	3.50709	-0.222113	0.824226	NA
ENSG00000250039.3	AC096719.1	0.320806	-0.778969	3.50709	-0.222113	0.824226	NA
ENSG00000250878.3	METTL21EP	0.320806	-0.778969	3.50709	-0.222113	0.824226	NA
ENSG00000251073.1	NUDT19P5	0.320806	-0.778969	3.50709	-0.222113	0.824226	NA
ENSG00000251370.1	SEMA5A-AS1	0.320806	-0.778969	3.50709	-0.222113	0.824226	NA
ENSG00000251478.1	AC008817.1	0.320806	-0.778969	3.50709	-0.222113	0.824226	NA
ENSG00000253190.3	AC084082.1	0.320806	-0.778969	3.50709	-0.222113	0.824226	NA
ENSG00000254740.2	AP003396.3	0.320806	-0.778969	3.50709	-0.222113	0.824226	NA
ENSG00000255067.1	AC013549.3	0.320806	-0.778969	3.50709	-0.222113	0.824226	NA
ENSG00000255329.1	H2AFZP4	0.320806	-0.778969	3.50709	-0.222113	0.824226	NA
ENSG00000256124.5	LINC01152	0.320806	-0.778969	3.50709	-0.222113	0.824226	NA
ENSG00000257225.1	AC079601.1	0.320806	-0.778969	3.50709	-0.222113	0.824226	NA
ENSG00000257951.2	AC126177.6	0.320806	-0.778969	3.50709	-0.222113	0.824226	NA
ENSG00000258587.1	AC006530.1	0.320806	-0.778969	3.50709	-0.222113	0.824226	NA
ENSG00000258595.2	AL110118.1	0.320806	-0.778969	3.50709	-0.222113	0.824226	NA
ENSG00000259683.1	AC243562.2	0.320806	-0.778969	3.50709	-0.222113	0.824226	NA
ENSG00000259926.1	AC007342.1	0.320806	-0.778969	3.50709	-0.222113	0.824226	NA
ENSG00000260157.3	AC233702.1	0.320806	-0.778969	3.50709	-0.222113	0.824226	NA
ENSG00000260172.1	LINC01413	0.320806	-0.778969	3.50709	-0.222113	0.824226	NA
ENSG00000263531.1	AC130324.1	0.320806	-0.778969	3.50709	-0.222113	0.824226	NA
ENSG00000267512.1	AC011446.1	0.320806	-0.778969	3.50709	-0.222113	0.824226	NA
ENSG00000270115.1	AL513327.3	0.320806	-0.778969	3.50709	-0.222113	0.824226	NA
ENSG00000270528.1	AC021171.1	0.320806	-0.778969	3.50709	-0.222113	0.824226	NA
ENSG00000270788.1	PDLIM1P1	0.320806	-0.778969	3.50709	-0.222113	0.824226	NA
ENSG00000271522.1	AC016831.5	0.320806	-0.778969	3.50709	-0.222113	0.824226	NA
ENSG00000271670.1	AC010998.2	0.320806	-0.778969	3.50709	-0.222113	0.824226	NA
ENSG00000272282.1	LINC02084	0.320806	-0.778969	3.50709	-0.222113	0.824226	NA
ENSG00000272595.2	OR10AH1P	0.320806	-0.778969	3.50709	-0.222113	0.824226	NA
ENSG00000273025.1	AC009690.3	0.320806	-0.778969	3.50709	-0.222113	0.824226	NA
ENSG00000273901.1	AC012313.9	0.320806	-0.778969	3.50709	-0.222113	0.824226	NA
ENSG00000274475.1	RN7SL650P	0.320806	-0.778969	3.50709	-0.222113	0.824226	NA
ENSG00000274702.1	AL357559.1	0.320806	-0.778969	3.50709	-0.222113	0.824226	NA
ENSG00000275897.1	AC021491.4	0.320806	-0.778969	3.50709	-0.222113	0.824226	NA
ENSG00000276026.1	AL031665.2	0.320806	-0.778969	3.50709	-0.222113	0.824226	NA
ENSG00000276851.1	AC002401.4	0.320806	-0.778969	3.50709	-0.222113	0.824226	NA
ENSG00000277270.1	AL160412.1	0.320806	-0.778969	3.50709	-0.222113	0.824226	NA
ENSG00000278700.1	RF00017	0.320806	-0.778969	3.50709	-0.222113	0.824226	NA
ENSG00000279782.1	PPIAL4F	0.320806	-0.778969	3.50709	-0.222113	0.824226	NA
ENSG00000281849.3	AL732314.6	0.320806	-0.778969	3.50709	-0.222113	0.824226	NA
ENSG00000281849.3	PAR-Y-AL732314.6	0.320806	-0.778969	3.50709	-0.222113	0.824226	NA
ENSG00000284060.1	AC002472.2	0.320806	-0.778969	3.50709	-0.222113	0.824226	NA
ENSG00000285532.1	AC091614.2	0.320806	-0.778969	3.50709	-0.222113	0.824226	NA
ENSG00000285818.1	AL591893.1	0.320806	-0.778969	3.50709	-0.222113	0.824226	NA
ENSG00000170290.3	SLN	0.320806	-0.5185	3.49027	-0.148556	0.881904	NA
ENSG00000232431.3	AC055876.1	0.320806	-0.5185	3.49027	-0.148556	0.881904	NA
ENSG00000271208.1	Z99289.3	0.320806	-0.5185	3.49027	-0.148556	0.881904	NA
ENSG00000184669.9	OR7E14P	0.320003	0.810421	3.48765	0.232369	0.816252	NA
ENSG00000100079.6	LGALS2	0.318743	0.150643	3.49434	0.0431106	0.965613	NA
ENSG00000141748.12	ARL5C	0.318743	0.150643	3.49434	0.0431106	0.965613	NA
ENSG00000172689.1	MS4A10	0.318743	0.150643	3.49434	0.0431106	0.965613	NA
ENSG00000205682.2	AC020741.1	0.318743	0.150643	3.49434	0.0431106	0.965613	NA
ENSG00000233008.5	LINC01725	0.318743	0.150643	3.49434	0.0431106	0.965613	NA
ENSG00000233984.1	RPSAP14	0.318743	0.150643	3.49434	0.0431106	0.965613	NA
ENSG00000237435.9	AC099566.1	0.318743	0.150643	3.49434	0.0431106	0.965613	NA
ENSG00000239959.1	ENPP7P2	0.318743	0.150643	3.49434	0.0431106	0.965613	NA
ENSG00000240087.3	RPSAP12	0.318743	0.150643	3.49434	0.0431106	0.965613	NA
ENSG00000244040.6	IL12A-AS1	0.318743	0.150643	3.49434	0.0431106	0.965613	NA
ENSG00000266283.1	AC091588.3	0.318743	0.150643	3.49434	0.0431106	0.965613	NA
ENSG00000274114.2	ALOX15P1	0.318743	0.150643	3.49434	0.0431106	0.965613	NA
ENSG00000280155.1	AL021408.2	0.318743	0.150643	3.49434	0.0431106	0.965613	NA
ENSG00000186265.9	BTLA	0.318509	0.423239	3.48054	0.121602	0.903215	NA
ENSG00000213253.5	RPL12P42	0.318509	0.423239	3.48054	0.121602	0.903215	NA
ENSG00000213671.3	OLA1P2	0.318509	0.423239	3.48054	0.121602	0.903215	NA
ENSG00000224559.2	LINC01087	0.318509	0.423239	3.48054	0.121602	0.903215	NA
ENSG00000224773.2	HSPA8P7	0.318509	0.423239	3.48054	0.121602	0.903215	NA
ENSG00000231441.1	AL512422.1	0.318509	0.423239	3.48054	0.121602	0.903215	NA
ENSG00000254428.1	AP003392.1	0.318509	0.423239	3.48054	0.121602	0.903215	NA
ENSG00000261535.1	AC005086.1	0.318509	0.423239	3.48054	0.121602	0.903215	NA
ENSG00000265413.1	AP001094.2	0.318509	0.423239	3.48054	0.121602	0.903215	NA
ENSG00000270140.1	AC005520.3	0.318509	0.423239	3.48054	0.121602	0.903215	NA
ENSG00000270393.1	AC000095.1	0.318509	0.423239	3.48054	0.121602	0.903215	NA
ENSG00000278887.2	AC106782.7	0.317959	-1.70924	3.48797	-0.490038	0.624107	NA
ENSG00000279228.2	AC133555.5	0.317959	-1.70924	3.48797	-0.490038	0.624107	NA
ENSG00000240074.1	RPL9P30	0.317156	-0.554266	3.50844	-0.157981	0.874472	NA
ENSG00000012504.14	NR1H4	0.316681	1.13445	3.51352	0.322882	0.746785	NA
ENSG00000026751.16	SLAMF7	0.316681	1.13445	3.51352	0.322882	0.746785	NA
ENSG00000100565.15	LRRC74A	0.316681	1.13445	3.51352	0.322882	0.746785	NA
ENSG00000108785.7	HSD17B1P1	0.316681	1.13445	3.51352	0.322882	0.746785	NA
ENSG00000112319.18	EYA4	0.316681	1.13445	3.51352	0.322882	0.746785	NA
ENSG00000117507.6	FMO6P	0.316681	1.13445	3.51352	0.322882	0.746785	NA
ENSG00000130226.16	DPP6	0.316681	1.13445	3.51352	0.322882	0.746785	NA
ENSG00000130545.15	CRB3	0.316681	1.13445	3.51352	0.322882	0.746785	NA
ENSG00000137251.15	TINAG	0.316681	1.13445	3.51352	0.322882	0.746785	NA
ENSG00000141750.6	STAC2	0.316681	1.13445	3.51352	0.322882	0.746785	NA
ENSG00000146521.9	LINC01558	0.316681	1.13445	3.51352	0.322882	0.746785	NA
ENSG00000162398.11	LEXM	0.316681	1.13445	3.51352	0.322882	0.746785	NA
ENSG00000164123.6	C4orf45	0.316681	1.13445	3.51352	0.322882	0.746785	NA
ENSG00000166049.10	PASD1	0.316681	1.13445	3.51352	0.322882	0.746785	NA
ENSG00000168925.11	CTRB1	0.316681	1.13445	3.51352	0.322882	0.746785	NA
ENSG00000170476.15	MZB1	0.316681	1.13445	3.51352	0.322882	0.746785	NA
ENSG00000175604.2	AC007601.1	0.316681	1.13445	3.51352	0.322882	0.746785	NA
ENSG00000176857.5	GJA1P1	0.316681	1.13445	3.51352	0.322882	0.746785	NA
ENSG00000177992.9	SPATA31E1	0.316681	1.13445	3.51352	0.322882	0.746785	NA
ENSG00000179058.6	C9orf50	0.316681	1.13445	3.51352	0.322882	0.746785	NA
ENSG00000187690.3	CXorf67	0.316681	1.13445	3.51352	0.322882	0.746785	NA
ENSG00000197893.13	NRAP	0.316681	1.13445	3.51352	0.322882	0.746785	NA
ENSG00000200091.1	RN7SKP163	0.316681	1.13445	3.51352	0.322882	0.746785	NA
ENSG00000203786.6	KPRP	0.316681	1.13445	3.51352	0.322882	0.746785	NA
ENSG00000211829.9	TRDC	0.316681	1.13445	3.51352	0.322882	0.746785	NA
ENSG00000213435.3	ATP6V0CP3	0.316681	1.13445	3.51352	0.322882	0.746785	NA
ENSG00000213661.3	AC106806.1	0.316681	1.13445	3.51352	0.322882	0.746785	NA
ENSG00000214016.3	RPSAP61	0.316681	1.13445	3.51352	0.322882	0.746785	NA
ENSG00000215210.3	RBMXP2	0.316681	1.13445	3.51352	0.322882	0.746785	NA
ENSG00000216331.2	HIST1H1PS1	0.316681	1.13445	3.51352	0.322882	0.746785	NA
ENSG00000220105.2	AL353151.1	0.316681	1.13445	3.51352	0.322882	0.746785	NA
ENSG00000225916.1	AC007879.2	0.316681	1.13445	3.51352	0.322882	0.746785	NA
ENSG00000226599.1	AL450344.2	0.316681	1.13445	3.51352	0.322882	0.746785	NA
ENSG00000226641.1	AL391647.1	0.316681	1.13445	3.51352	0.322882	0.746785	NA
ENSG00000226701.1	RPL15P14	0.316681	1.13445	3.51352	0.322882	0.746785	NA
ENSG00000226998.1	MTATP6P30	0.316681	1.13445	3.51352	0.322882	0.746785	NA
ENSG00000227210.1	AC079145.1	0.316681	1.13445	3.51352	0.322882	0.746785	NA
ENSG00000227935.1	AL390243.1	0.316681	1.13445	3.51352	0.322882	0.746785	NA
ENSG00000228343.1	AC115618.2	0.316681	1.13445	3.51352	0.322882	0.746785	NA
ENSG00000228590.2	MIR4432HG	0.316681	1.13445	3.51352	0.322882	0.746785	NA
ENSG00000229206.3	AL162408.1	0.316681	1.13445	3.51352	0.322882	0.746785	NA
ENSG00000229356.1	LRRC3-DT	0.316681	1.13445	3.51352	0.322882	0.746785	NA
ENSG00000230655.3	OR7E55P	0.316681	1.13445	3.51352	0.322882	0.746785	NA
ENSG00000230666.5	CEACAM22P	0.316681	1.13445	3.51352	0.322882	0.746785	NA
ENSG00000231071.1	AL133396.1	0.316681	1.13445	3.51352	0.322882	0.746785	NA
ENSG00000231252.2	AC099792.1	0.316681	1.13445	3.51352	0.322882	0.746785	NA
ENSG00000232489.1	MFAP1P1	0.316681	1.13445	3.51352	0.322882	0.746785	NA
ENSG00000232556.1	AC092570.2	0.316681	1.13445	3.51352	0.322882	0.746785	NA
ENSG00000232723.1	AC013399.1	0.316681	1.13445	3.51352	0.322882	0.746785	NA
ENSG00000233040.2	FAM204BP	0.316681	1.13445	3.51352	0.322882	0.746785	NA
ENSG00000233684.2	LINC01865	0.316681	1.13445	3.51352	0.322882	0.746785	NA
ENSG00000233994.2	GDI2P2	0.316681	1.13445	3.51352	0.322882	0.746785	NA
ENSG00000234065.2	MTND4P26	0.316681	1.13445	3.51352	0.322882	0.746785	NA
ENSG00000234715.1	AC005064.1	0.316681	1.13445	3.51352	0.322882	0.746785	NA
ENSG00000234761.1	AC096632.2	0.316681	1.13445	3.51352	0.322882	0.746785	NA
ENSG00000234764.2	E2F6P1	0.316681	1.13445	3.51352	0.322882	0.746785	NA
ENSG00000234779.1	BNC2-AS1	0.316681	1.13445	3.51352	0.322882	0.746785	NA
ENSG00000234925.2	ATP5PDP4	0.316681	1.13445	3.51352	0.322882	0.746785	NA
ENSG00000236484.2	RRM2P2	0.316681	1.13445	3.51352	0.322882	0.746785	NA
ENSG00000236713.1	AL356292.1	0.316681	1.13445	3.51352	0.322882	0.746785	NA
ENSG00000236968.1	AL451164.2	0.316681	1.13445	3.51352	0.322882	0.746785	NA
ENSG00000237019.1	AC004470.1	0.316681	1.13445	3.51352	0.322882	0.746785	NA
ENSG00000237520.1	AL391832.1	0.316681	1.13445	3.51352	0.322882	0.746785	NA
ENSG00000238090.1	AC006195.1	0.316681	1.13445	3.51352	0.322882	0.746785	NA
ENSG00000239412.1	RPL21P71	0.316681	1.13445	3.51352	0.322882	0.746785	NA
ENSG00000240436.1	AC114982.1	0.316681	1.13445	3.51352	0.322882	0.746785	NA
ENSG00000240567.1	LINC02067	0.316681	1.13445	3.51352	0.322882	0.746785	NA
ENSG00000240632.6	SPATA31D5P	0.316681	1.13445	3.51352	0.322882	0.746785	NA
ENSG00000241746.1	AC104212.2	0.316681	1.13445	3.51352	0.322882	0.746785	NA
ENSG00000241772.2	AC092620.2	0.316681	1.13445	3.51352	0.322882	0.746785	NA
ENSG00000244193.1	AC008040.4	0.316681	1.13445	3.51352	0.322882	0.746785	NA
ENSG00000246228.6	CASC8	0.316681	1.13445	3.51352	0.322882	0.746785	NA
ENSG00000248802.1	AC078850.2	0.316681	1.13445	3.51352	0.322882	0.746785	NA
ENSG00000249684.5	AC106795.2	0.316681	1.13445	3.51352	0.322882	0.746785	NA
ENSG00000250910.7	AC097467.3	0.316681	1.13445	3.51352	0.322882	0.746785	NA
ENSG00000253217.1	AP001574.1	0.316681	1.13445	3.51352	0.322882	0.746785	NA
ENSG00000253332.1	AP005902.2	0.316681	1.13445	3.51352	0.322882	0.746785	NA
ENSG00000253383.1	AC100784.1	0.316681	1.13445	3.51352	0.322882	0.746785	NA
ENSG00000253868.3	FER1L6-AS2	0.316681	1.13445	3.51352	0.322882	0.746785	NA
ENSG00000256134.1	EGLN3P1	0.316681	1.13445	3.51352	0.322882	0.746785	NA
ENSG00000257046.5	AC011604.2	0.316681	1.13445	3.51352	0.322882	0.746785	NA
ENSG00000257288.1	AC068305.1	0.316681	1.13445	3.51352	0.322882	0.746785	NA
ENSG00000257443.1	AC068305.2	0.316681	1.13445	3.51352	0.322882	0.746785	NA
ENSG00000258169.1	LINC00485	0.316681	1.13445	3.51352	0.322882	0.746785	NA
ENSG00000259091.1	LINC00517	0.316681	1.13445	3.51352	0.322882	0.746785	NA
ENSG00000259118.5	AL139022.1	0.316681	1.13445	3.51352	0.322882	0.746785	NA
ENSG00000259307.1	PLCB2-AS1	0.316681	1.13445	3.51352	0.322882	0.746785	NA
ENSG00000259782.2	AC008915.1	0.316681	1.13445	3.51352	0.322882	0.746785	NA
ENSG00000260070.1	AC006960.3	0.316681	1.13445	3.51352	0.322882	0.746785	NA
ENSG00000261616.1	AC036108.3	0.316681	1.13445	3.51352	0.322882	0.746785	NA
ENSG00000262160.1	AC020978.5	0.316681	1.13445	3.51352	0.322882	0.746785	NA
ENSG00000262223.7	AC110285.1	0.316681	1.13445	3.51352	0.322882	0.746785	NA
ENSG00000266181.1	EIF4A3P1	0.316681	1.13445	3.51352	0.322882	0.746785	NA
ENSG00000266227.1	NPM1P2	0.316681	1.13445	3.51352	0.322882	0.746785	NA
ENSG00000267047.1	AC040977.2	0.316681	1.13445	3.51352	0.322882	0.746785	NA
ENSG00000267174.5	AC011472.2	0.316681	1.13445	3.51352	0.322882	0.746785	NA
ENSG00000267245.1	AC008805.1	0.316681	1.13445	3.51352	0.322882	0.746785	NA
ENSG00000267522.1	LINC01864	0.316681	1.13445	3.51352	0.322882	0.746785	NA
ENSG00000267734.1	AL121989.1	0.316681	1.13445	3.51352	0.322882	0.746785	NA
ENSG00000268050.2	AL158151.3	0.316681	1.13445	3.51352	0.322882	0.746785	NA
ENSG00000268469.1	BNIP3P38	0.316681	1.13445	3.51352	0.322882	0.746785	NA
ENSG00000272046.1	AL445647.1	0.316681	1.13445	3.51352	0.322882	0.746785	NA
ENSG00000272646.1	AC079766.1	0.316681	1.13445	3.51352	0.322882	0.746785	NA
ENSG00000272729.1	AC009336.1	0.316681	1.13445	3.51352	0.322882	0.746785	NA
ENSG00000272897.5	AL109827.1	0.316681	1.13445	3.51352	0.322882	0.746785	NA
ENSG00000273249.1	BX649632.1	0.316681	1.13445	3.51352	0.322882	0.746785	NA
ENSG00000273464.1	AP000238.1	0.316681	1.13445	3.51352	0.322882	0.746785	NA
ENSG00000274351.1	AL137000.1	0.316681	1.13445	3.51352	0.322882	0.746785	NA
ENSG00000274376.4	ADAMTS7P1	0.316681	1.13445	3.51352	0.322882	0.746785	NA
ENSG00000274443.4	C8orf89	0.316681	1.13445	3.51352	0.322882	0.746785	NA
ENSG00000275846.1	AL513548.3	0.316681	1.13445	3.51352	0.322882	0.746785	NA
ENSG00000279769.1	CU639417.1	0.316681	1.13445	3.51352	0.322882	0.746785	NA
ENSG00000279897.2	BIRC6-AS2	0.316681	1.13445	3.51352	0.322882	0.746785	NA
ENSG00000283141.1	AL157832.3	0.316681	1.13445	3.51352	0.322882	0.746785	NA
ENSG00000283991.1	AC017000.1	0.316681	1.13445	3.51352	0.322882	0.746785	NA
ENSG00000284554.2	AL022318.4	0.316681	1.13445	3.51352	0.322882	0.746785	NA
ENSG00000285661.1	AC127520.1	0.316681	1.13445	3.51352	0.322882	0.746785	NA
ENSG00000100253.12	MIOX	0.315662	-0.494378	3.48692	-0.14178	0.887253	NA
ENSG00000176183.8	AC233964.1	0.315662	-0.494378	3.48692	-0.14178	0.887253	NA
ENSG00000272910.1	AC090425.2	0.315662	-0.494378	3.48692	-0.14178	0.887253	NA
ENSG00000141738.13	GRB7	0.312815	-1.40535	3.49758	-0.401805	0.687827	NA
ENSG00000181499.2	OR6T1	0.312815	-1.40535	3.49758	-0.401805	0.687827	NA
ENSG00000225447.1	RPS15AP10	0.312815	-1.40535	3.49758	-0.401805	0.687827	NA
ENSG00000229605.5	RPL21P93	0.312815	-1.40535	3.49758	-0.401805	0.687827	NA
ENSG00000233288.1	AC092447.5	0.312815	-1.40535	3.49758	-0.401805	0.687827	NA
ENSG00000244998.1	AC100803.1	0.312815	-1.40535	3.49758	-0.401805	0.687827	NA
ENSG00000249258.2	AC079193.2	0.312815	-1.40535	3.49758	-0.401805	0.687827	NA
ENSG00000249916.1	AC119150.1	0.312815	-1.40535	3.49758	-0.401805	0.687827	NA
ENSG00000253313.5	C1orf210	0.312815	-1.40535	3.49758	-0.401805	0.687827	NA
ENSG00000254688.1	AC013549.2	0.312815	-1.40535	3.49758	-0.401805	0.687827	NA
ENSG00000262686.1	GLIS2-AS1	0.312815	-1.40535	3.49758	-0.401805	0.687827	NA
ENSG00000265273.1	PGDP1	0.312815	-1.40535	3.49758	-0.401805	0.687827	NA
ENSG00000055955.15	ITIH4	0.30641	0.125387	3.52461	0.0355747	0.971622	NA
ENSG00000227495.1	AC004771.1	0.30641	0.125387	3.52461	0.0355747	0.971622	NA
ENSG00000229388.1	LINC01715	0.30641	0.125387	3.52461	0.0355747	0.971622	NA
ENSG00000239524.2	RPL32P34	0.30641	0.125387	3.52461	0.0355747	0.971622	NA
ENSG00000246316.7	AC010230.1	0.30641	0.125387	3.52461	0.0355747	0.971622	NA
ENSG00000250202.2	AC093827.2	0.30641	0.125387	3.52461	0.0355747	0.971622	NA
ENSG00000253872.1	AC083836.1	0.30641	0.125387	3.52461	0.0355747	0.971622	NA
ENSG00000260209.1	AP000842.3	0.30641	0.125387	3.52461	0.0355747	0.971622	NA
ENSG00000261177.1	AC135012.1	0.30641	0.125387	3.52461	0.0355747	0.971622	NA
ENSG00000262583.1	TMEM231P1	0.30641	0.125387	3.52461	0.0355747	0.971622	NA
ENSG00000270861.1	AP002906.1	0.30641	0.125387	3.52461	0.0355747	0.971622	NA
ENSG00000276523.1	AC025287.3	0.30641	0.125387	3.52461	0.0355747	0.971622	NA
ENSG00000021488.12	SLC7A9	0.305103	-1.42629	3.49988	-0.407526	0.683622	NA
ENSG00000116748.21	AMPD1	0.305103	-1.42629	3.49988	-0.407526	0.683622	NA
ENSG00000168754.14	FAM178B	0.305103	-1.42629	3.49988	-0.407526	0.683622	NA
ENSG00000189052.6	CGB5	0.305103	-1.42629	3.49988	-0.407526	0.683622	NA
ENSG00000213695.3	RPS7P14	0.305103	-1.42629	3.49988	-0.407526	0.683622	NA
ENSG00000223604.1	AC007394.1	0.305103	-1.42629	3.49988	-0.407526	0.683622	NA
ENSG00000224689.9	ZNF812P	0.305103	-1.42629	3.49988	-0.407526	0.683622	NA
ENSG00000226679.1	AL606748.1	0.305103	-1.42629	3.49988	-0.407526	0.683622	NA
ENSG00000227373.5	AL121983.2	0.305103	-1.42629	3.49988	-0.407526	0.683622	NA
ENSG00000235958.5	UBOX5-AS1	0.305103	-1.42629	3.49988	-0.407526	0.683622	NA
ENSG00000236992.2	RPL12P12	0.305103	-1.42629	3.49988	-0.407526	0.683622	NA
ENSG00000237276.8	ANO7L1	0.305103	-1.42629	3.49988	-0.407526	0.683622	NA
ENSG00000243250.1	RPS6P16	0.305103	-1.42629	3.49988	-0.407526	0.683622	NA
ENSG00000251643.1	AC093763.2	0.305103	-1.42629	3.49988	-0.407526	0.683622	NA
ENSG00000258957.1	AL359317.2	0.305103	-1.42629	3.49988	-0.407526	0.683622	NA
ENSG00000264016.2	AC015908.3	0.305103	-1.42629	3.49988	-0.407526	0.683622	NA
ENSG00000265943.1	AC090912.1	0.305103	-1.42629	3.49988	-0.407526	0.683622	NA
ENSG00000267244.5	AC012615.6	0.305103	-1.42629	3.49988	-0.407526	0.683622	NA
ENSG00000273925.1	AC084757.4	0.305103	-1.42629	3.49988	-0.407526	0.683622	NA
ENSG00000274536.6	AL034397.3	0.305103	-1.42629	3.49988	-0.407526	0.683622	NA
ENSG00000278900.1	AC139792.2	0.305103	-1.42629	3.49988	-0.407526	0.683622	NA
ENSG00000183598.3	HIST2H3D	0.304347	1.44765	3.51306	0.412078	0.680282	NA
ENSG00000184144.11	CNTN2	0.304347	1.44765	3.51306	0.412078	0.680282	NA
ENSG00000198723.10	TEX45	0.304347	1.44765	3.51306	0.412078	0.680282	NA
ENSG00000203645.2	LINC00501	0.304347	1.44765	3.51306	0.412078	0.680282	NA
ENSG00000213234.4	ST13P10	0.304347	1.44765	3.51306	0.412078	0.680282	NA
ENSG00000224094.1	RPS24P8	0.304347	1.44765	3.51306	0.412078	0.680282	NA
ENSG00000232082.1	RPS6KA2-IT1	0.304347	1.44765	3.51306	0.412078	0.680282	NA
ENSG00000237480.2	AL355306.2	0.304347	1.44765	3.51306	0.412078	0.680282	NA
ENSG00000254731.1	AP003059.1	0.304347	1.44765	3.51306	0.412078	0.680282	NA
ENSG00000254779.4	EGLN1P1	0.304347	1.44765	3.51306	0.412078	0.680282	NA
ENSG00000257999.1	AC016257.1	0.304347	1.44765	3.51306	0.412078	0.680282	NA
ENSG00000259449.1	NIFKP8	0.304347	1.44765	3.51306	0.412078	0.680282	NA
ENSG00000261780.2	LINC02582	0.304347	1.44765	3.51306	0.412078	0.680282	NA
ENSG00000266102.1	AP006219.1	0.304347	1.44765	3.51306	0.412078	0.680282	NA
ENSG00000270929.1	SRD5A3P1	0.304347	1.44765	3.51306	0.412078	0.680282	NA
ENSG00000273454.1	AC112503.2	0.304347	1.44765	3.51306	0.412078	0.680282	NA
ENSG00000274374.1	AC239600.2	0.304347	1.44765	3.51306	0.412078	0.680282	NA
ENSG00000283047.1	FRG1FP	0.304347	1.44765	3.51306	0.412078	0.680282	NA
ENSG00000285772.1	AC000120.2	0.304347	1.44765	3.51306	0.412078	0.680282	NA
ENSG00000205822.10	TPTE2P6	0.3043	0.0506155	3.49617	0.0144774	0.988449	NA
ENSG00000229739.2	AL596220.1	0.3043	0.0506155	3.49617	0.0144774	0.988449	NA
ENSG00000230569.1	AC114763.2	0.3043	0.0506155	3.49617	0.0144774	0.988449	NA
ENSG00000233222.2	AL513523.3	0.3043	0.0506155	3.49617	0.0144774	0.988449	NA
ENSG00000261668.1	AC093591.2	0.3043	0.0506155	3.49617	0.0144774	0.988449	NA
ENSG00000272402.1	AL031775.2	0.3043	0.0506155	3.49617	0.0144774	0.988449	NA
ENSG00000277027.1	RMRP	0.3043	0.0506155	3.49617	0.0144774	0.988449	NA
ENSG00000285978.1	AC113348.2	0.3043	0.0506155	3.49617	0.0144774	0.988449	NA
ENSG00000127129.9	EDN2	0.302806	-0.112397	3.48098	-0.0322888	0.974242	NA
ENSG00000170848.15	PSG6	0.302806	-0.112397	3.48098	-0.0322888	0.974242	NA
ENSG00000183695.2	MRGPRX2	0.302806	-0.112397	3.48098	-0.0322888	0.974242	NA
ENSG00000226403.1	AL392089.1	0.302806	-0.112397	3.48098	-0.0322888	0.974242	NA
ENSG00000234264.1	DEPDC1-AS1	0.302806	-0.112397	3.48098	-0.0322888	0.974242	NA
ENSG00000255394.4	C8orf49	0.302806	-0.112397	3.48098	-0.0322888	0.974242	NA
ENSG00000261837.1	AC046158.2	0.302806	-0.112397	3.48098	-0.0322888	0.974242	NA
ENSG00000267175.5	AC105094.2	0.302806	-0.112397	3.48098	-0.0322888	0.974242	NA
ENSG00000268790.5	AC008764.4	0.302806	-0.112397	3.48098	-0.0322888	0.974242	NA
ENSG00000198156.10	NPIPB6	0.299959	-1.41205	3.49686	-0.403805	0.686356	NA
ENSG00000213701.4	SETP22	0.299959	-1.41205	3.49686	-0.403805	0.686356	NA
ENSG00000231162.4	COX11P1	0.299959	-1.41205	3.49686	-0.403805	0.686356	NA
ENSG00000236758.5	MTUS2-AS2	0.299959	-1.41205	3.49686	-0.403805	0.686356	NA
ENSG00000242052.1	RPL10P7	0.299959	-1.41205	3.49686	-0.403805	0.686356	NA
ENSG00000243568.2	AC020779.1	0.299959	-1.41205	3.49686	-0.403805	0.686356	NA
ENSG00000254543.1	HSPD1P2	0.299959	-1.41205	3.49686	-0.403805	0.686356	NA
ENSG00000262050.1	AC005696.1	0.299959	-1.41205	3.49686	-0.403805	0.686356	NA
ENSG00000265840.1	AC010761.5	0.299959	-1.41205	3.49686	-0.403805	0.686356	NA
ENSG00000271947.1	AC017076.1	0.299959	-1.41205	3.49686	-0.403805	0.686356	NA
ENSG00000272784.1	AC019193.2	0.299959	-1.41205	3.49686	-0.403805	0.686356	NA
ENSG00000272973.1	AP000350.5	0.299959	-1.41205	3.49686	-0.403805	0.686356	NA
ENSG00000274618.1	HIST1H4F	0.299959	-1.41205	3.49686	-0.403805	0.686356	NA
ENSG00000105261.7	OVOL3	0.292013	1.06538	3.50464	0.303992	0.761134	NA
ENSG00000163106.10	HPGDS	0.292013	1.06538	3.50464	0.303992	0.761134	NA
ENSG00000166596.14	CFAP52	0.292013	1.06538	3.50464	0.303992	0.761134	NA
ENSG00000175311.6	ANKS4B	0.292013	1.06538	3.50464	0.303992	0.761134	NA
ENSG00000182487.12	NCF1B	0.292013	1.06538	3.50464	0.303992	0.761134	NA
ENSG00000185332.7	TMEM105	0.292013	1.06538	3.50464	0.303992	0.761134	NA
ENSG00000197405.7	C5AR1	0.292013	1.06538	3.50464	0.303992	0.761134	NA
ENSG00000204616.10	TRIM31	0.292013	1.06538	3.50464	0.303992	0.761134	NA
ENSG00000205693.3	MANSC4	0.292013	1.06538	3.50464	0.303992	0.761134	NA
ENSG00000205897.5	OR7E136P	0.292013	1.06538	3.50464	0.303992	0.761134	NA
ENSG00000206066.3	IGLL3P	0.292013	1.06538	3.50464	0.303992	0.761134	NA
ENSG00000213261.3	EEF1B2P6	0.292013	1.06538	3.50464	0.303992	0.761134	NA
ENSG00000213711.3	PHBP7	0.292013	1.06538	3.50464	0.303992	0.761134	NA
ENSG00000215227.4	NUTF2P5	0.292013	1.06538	3.50464	0.303992	0.761134	NA
ENSG00000220666.2	RCC2P7	0.292013	1.06538	3.50464	0.303992	0.761134	NA
ENSG00000223947.1	AC016738.1	0.292013	1.06538	3.50464	0.303992	0.761134	NA
ENSG00000225142.2	AC114495.1	0.292013	1.06538	3.50464	0.303992	0.761134	NA
ENSG00000225259.4	ST13P6	0.292013	1.06538	3.50464	0.303992	0.761134	NA
ENSG00000225328.1	LINC01594	0.292013	1.06538	3.50464	0.303992	0.761134	NA
ENSG00000225849.2	MKRN7P	0.292013	1.06538	3.50464	0.303992	0.761134	NA
ENSG00000227523.1	RPS20P15	0.292013	1.06538	3.50464	0.303992	0.761134	NA
ENSG00000227745.1	AC098826.2	0.292013	1.06538	3.50464	0.303992	0.761134	NA
ENSG00000228150.1	AL357140.2	0.292013	1.06538	3.50464	0.303992	0.761134	NA
ENSG00000232022.7	FAAHP1	0.292013	1.06538	3.50464	0.303992	0.761134	NA
ENSG00000232472.1	EEF1B2P3	0.292013	1.06538	3.50464	0.303992	0.761134	NA
ENSG00000232491.1	SAPCD2P3	0.292013	1.06538	3.50464	0.303992	0.761134	NA
ENSG00000233321.1	AL357833.1	0.292013	1.06538	3.50464	0.303992	0.761134	NA
ENSG00000234944.1	AL365199.1	0.292013	1.06538	3.50464	0.303992	0.761134	NA
ENSG00000236681.1	DSTNP5	0.292013	1.06538	3.50464	0.303992	0.761134	NA
ENSG00000238140.1	AC104170.2	0.292013	1.06538	3.50464	0.303992	0.761134	NA
ENSG00000241954.1	AL021937.4	0.292013	1.06538	3.50464	0.303992	0.761134	NA
ENSG00000243437.3	RN7SL370P	0.292013	1.06538	3.50464	0.303992	0.761134	NA
ENSG00000246211.2	P4HA3-AS1	0.292013	1.06538	3.50464	0.303992	0.761134	NA
ENSG00000249604.1	AC096564.2	0.292013	1.06538	3.50464	0.303992	0.761134	NA
ENSG00000251072.2	LMNB1-DT	0.292013	1.06538	3.50464	0.303992	0.761134	NA
ENSG00000251219.1	LINC01217	0.292013	1.06538	3.50464	0.303992	0.761134	NA
ENSG00000251361.1	AC012625.1	0.292013	1.06538	3.50464	0.303992	0.761134	NA
ENSG00000251467.1	AC020893.2	0.292013	1.06538	3.50464	0.303992	0.761134	NA
ENSG00000254126.7	CD8B2	0.292013	1.06538	3.50464	0.303992	0.761134	NA
ENSG00000254153.1	AC103957.2	0.292013	1.06538	3.50464	0.303992	0.761134	NA
ENSG00000254399.2	GLYATL1P4	0.292013	1.06538	3.50464	0.303992	0.761134	NA
ENSG00000254759.1	NAP1L1P1	0.292013	1.06538	3.50464	0.303992	0.761134	NA
ENSG00000256035.1	AP000619.2	0.292013	1.06538	3.50464	0.303992	0.761134	NA
ENSG00000258128.2	MKRN9P	0.292013	1.06538	3.50464	0.303992	0.761134	NA
ENSG00000259732.1	AC092757.2	0.292013	1.06538	3.50464	0.303992	0.761134	NA
ENSG00000260304.1	AC009088.2	0.292013	1.06538	3.50464	0.303992	0.761134	NA
ENSG00000260596.5	DUX4	0.292013	1.06538	3.50464	0.303992	0.761134	NA
ENSG00000261347.1	AP000439.4	0.292013	1.06538	3.50464	0.303992	0.761134	NA
ENSG00000261527.1	AC026464.5	0.292013	1.06538	3.50464	0.303992	0.761134	NA
ENSG00000267135.2	AD000091.1	0.292013	1.06538	3.50464	0.303992	0.761134	NA
ENSG00000267360.6	AC012309.1	0.292013	1.06538	3.50464	0.303992	0.761134	NA
ENSG00000267409.1	AC068473.4	0.292013	1.06538	3.50464	0.303992	0.761134	NA
ENSG00000267927.1	AC010320.1	0.292013	1.06538	3.50464	0.303992	0.761134	NA
ENSG00000268889.1	AC008750.7	0.292013	1.06538	3.50464	0.303992	0.761134	NA
ENSG00000269930.1	AC091057.3	0.292013	1.06538	3.50464	0.303992	0.761134	NA
ENSG00000270480.1	AC073413.1	0.292013	1.06538	3.50464	0.303992	0.761134	NA
ENSG00000271557.1	YPEL5P2	0.292013	1.06538	3.50464	0.303992	0.761134	NA
ENSG00000272167.2	AL606537.1	0.292013	1.06538	3.50464	0.303992	0.761134	NA
ENSG00000272589.1	ZSWIM8-AS1	0.292013	1.06538	3.50464	0.303992	0.761134	NA
ENSG00000273308.1	AC024560.3	0.292013	1.06538	3.50464	0.303992	0.761134	NA
ENSG00000273374.1	AC069222.1	0.292013	1.06538	3.50464	0.303992	0.761134	NA
ENSG00000274859.1	AC131238.1	0.292013	1.06538	3.50464	0.303992	0.761134	NA
ENSG00000275506.1	AC010378.1	0.292013	1.06538	3.50464	0.303992	0.761134	NA
ENSG00000277561.5	GOLGA8IP	0.292013	1.06538	3.50464	0.303992	0.761134	NA
ENSG00000278531.1	AL512324.3	0.292013	1.06538	3.50464	0.303992	0.761134	NA
ENSG00000284719.1	AL033527.5	0.292013	1.06538	3.50464	0.303992	0.761134	NA
ENSG00000285677.1	AL355388.3	0.292013	1.06538	3.50464	0.303992	0.761134	NA
ENSG00000006377.10	DLX6	0.287104	-0.881057	3.49492	-0.252096	0.800967	NA
ENSG00000077080.9	ACTL6B	0.287104	-0.881057	3.49492	-0.252096	0.800967	NA
ENSG00000104413.16	ESRP1	0.287104	-0.881057	3.49492	-0.252096	0.800967	NA
ENSG00000106178.6	CCL24	0.287104	-0.881057	3.49492	-0.252096	0.800967	NA
ENSG00000132259.12	CNGA4	0.287104	-0.881057	3.49492	-0.252096	0.800967	NA
ENSG00000134812.7	GIF	0.287104	-0.881057	3.49492	-0.252096	0.800967	NA
ENSG00000157303.10	SUSD3	0.287104	-0.881057	3.49492	-0.252096	0.800967	NA
ENSG00000176160.10	HSF5	0.287104	-0.881057	3.49492	-0.252096	0.800967	NA
ENSG00000182048.11	TRPC2	0.287104	-0.881057	3.49492	-0.252096	0.800967	NA
ENSG00000184933.5	OR6A2	0.287104	-0.881057	3.49492	-0.252096	0.800967	NA
ENSG00000188505.4	NCCRP1	0.287104	-0.881057	3.49492	-0.252096	0.800967	NA
ENSG00000188801.9	ZNF322P1	0.287104	-0.881057	3.49492	-0.252096	0.800967	NA
ENSG00000198021.7	SPANXA1	0.287104	-0.881057	3.49492	-0.252096	0.800967	NA
ENSG00000203437.3	AC022080.1	0.287104	-0.881057	3.49492	-0.252096	0.800967	NA
ENSG00000203926.4	SPANXA2	0.287104	-0.881057	3.49492	-0.252096	0.800967	NA
ENSG00000205642.9	VCX3B	0.287104	-0.881057	3.49492	-0.252096	0.800967	NA
ENSG00000213303.3	AC008481.1	0.287104	-0.881057	3.49492	-0.252096	0.800967	NA
ENSG00000214204.4	HNRNPA1P43	0.287104	-0.881057	3.49492	-0.252096	0.800967	NA
ENSG00000215184.2	RPS12P16	0.287104	-0.881057	3.49492	-0.252096	0.800967	NA
ENSG00000216307.2	AL136309.1	0.287104	-0.881057	3.49492	-0.252096	0.800967	NA
ENSG00000223611.5	SUPT20HL2	0.287104	-0.881057	3.49492	-0.252096	0.800967	NA
ENSG00000226553.1	AC018735.1	0.287104	-0.881057	3.49492	-0.252096	0.800967	NA
ENSG00000227105.1	PARP1P1	0.287104	-0.881057	3.49492	-0.252096	0.800967	NA
ENSG00000227417.3	AC114402.2	0.287104	-0.881057	3.49492	-0.252096	0.800967	NA
ENSG00000228232.1	GAPDHP1	0.287104	-0.881057	3.49492	-0.252096	0.800967	NA
ENSG00000228625.1	AL451047.1	0.287104	-0.881057	3.49492	-0.252096	0.800967	NA
ENSG00000228636.2	AL358214.1	0.287104	-0.881057	3.49492	-0.252096	0.800967	NA
ENSG00000229007.1	EXOSC3P1	0.287104	-0.881057	3.49492	-0.252096	0.800967	NA
ENSG00000229167.1	AC114488.1	0.287104	-0.881057	3.49492	-0.252096	0.800967	NA
ENSG00000229323.1	DLEU1-AS1	0.287104	-0.881057	3.49492	-0.252096	0.800967	NA
ENSG00000229999.6	AL022238.2	0.287104	-0.881057	3.49492	-0.252096	0.800967	NA
ENSG00000230646.1	KLF2P2	0.287104	-0.881057	3.49492	-0.252096	0.800967	NA
ENSG00000230650.1	AC140479.2	0.287104	-0.881057	3.49492	-0.252096	0.800967	NA
ENSG00000231086.1	TSSK1A	0.287104	-0.881057	3.49492	-0.252096	0.800967	NA
ENSG00000231297.3	AL627443.1	0.287104	-0.881057	3.49492	-0.252096	0.800967	NA
ENSG00000231725.1	VN1R110P	0.287104	-0.881057	3.49492	-0.252096	0.800967	NA
ENSG00000233292.1	AL513533.1	0.287104	-0.881057	3.49492	-0.252096	0.800967	NA
ENSG00000233785.1	AC131011.1	0.287104	-0.881057	3.49492	-0.252096	0.800967	NA
ENSG00000234031.1	RPS3AP44	0.287104	-0.881057	3.49492	-0.252096	0.800967	NA
ENSG00000235279.1	AC069079.1	0.287104	-0.881057	3.49492	-0.252096	0.800967	NA
ENSG00000235347.1	Z84478.1	0.287104	-0.881057	3.49492	-0.252096	0.800967	NA
ENSG00000238105.7	GOLGA2P5	0.287104	-0.881057	3.49492	-0.252096	0.800967	NA
ENSG00000238149.1	AC104978.1	0.287104	-0.881057	3.49492	-0.252096	0.800967	NA
ENSG00000239519.1	CADM2-AS1	0.287104	-0.881057	3.49492	-0.252096	0.800967	NA
ENSG00000239917.3	RPS10P16	0.287104	-0.881057	3.49492	-0.252096	0.800967	NA
ENSG00000249491.1	EGFLAM-AS1	0.287104	-0.881057	3.49492	-0.252096	0.800967	NA
ENSG00000249534.1	LINC01258	0.287104	-0.881057	3.49492	-0.252096	0.800967	NA
ENSG00000249753.2	AC084357.2	0.287104	-0.881057	3.49492	-0.252096	0.800967	NA
ENSG00000251414.1	AC138956.2	0.287104	-0.881057	3.49492	-0.252096	0.800967	NA
ENSG00000251632.1	LINC02172	0.287104	-0.881057	3.49492	-0.252096	0.800967	NA
ENSG00000254852.8	NPIPA2	0.287104	-0.881057	3.49492	-0.252096	0.800967	NA
ENSG00000259772.6	AC012236.1	0.287104	-0.881057	3.49492	-0.252096	0.800967	NA
ENSG00000260612.1	AC009097.3	0.287104	-0.881057	3.49492	-0.252096	0.800967	NA
ENSG00000260711.2	AL121839.2	0.287104	-0.881057	3.49492	-0.252096	0.800967	NA
ENSG00000260971.4	AC119674.1	0.287104	-0.881057	3.49492	-0.252096	0.800967	NA
ENSG00000261159.1	AC112484.3	0.287104	-0.881057	3.49492	-0.252096	0.800967	NA
ENSG00000261546.1	AC135782.3	0.287104	-0.881057	3.49492	-0.252096	0.800967	NA
ENSG00000262648.1	PHBP15	0.287104	-0.881057	3.49492	-0.252096	0.800967	NA
ENSG00000264569.1	AC137723.1	0.287104	-0.881057	3.49492	-0.252096	0.800967	NA
ENSG00000267147.2	LINC01842	0.287104	-0.881057	3.49492	-0.252096	0.800967	NA
ENSG00000267165.1	CHMP1B-AS1	0.287104	-0.881057	3.49492	-0.252096	0.800967	NA
ENSG00000267466.1	AC021683.1	0.287104	-0.881057	3.49492	-0.252096	0.800967	NA
ENSG00000267898.1	AC026803.2	0.287104	-0.881057	3.49492	-0.252096	0.800967	NA
ENSG00000269118.1	FAM90A28P	0.287104	-0.881057	3.49492	-0.252096	0.800967	NA
ENSG00000269139.2	AC010336.5	0.287104	-0.881057	3.49492	-0.252096	0.800967	NA
ENSG00000269463.1	AP001160.4	0.287104	-0.881057	3.49492	-0.252096	0.800967	NA
ENSG00000270117.1	AP000769.2	0.287104	-0.881057	3.49492	-0.252096	0.800967	NA
ENSG00000272079.2	AC004233.3	0.287104	-0.881057	3.49492	-0.252096	0.800967	NA
ENSG00000272477.1	AC144521.1	0.287104	-0.881057	3.49492	-0.252096	0.800967	NA
ENSG00000273011.1	AC092681.3	0.287104	-0.881057	3.49492	-0.252096	0.800967	NA
ENSG00000273125.1	LINC01990	0.287104	-0.881057	3.49492	-0.252096	0.800967	NA
ENSG00000273509.1	CNTNAP3P1	0.287104	-0.881057	3.49492	-0.252096	0.800967	NA
ENSG00000273687.1	AC004223.3	0.287104	-0.881057	3.49492	-0.252096	0.800967	NA
ENSG00000274553.1	AC138035.3	0.287104	-0.881057	3.49492	-0.252096	0.800967	NA
ENSG00000274628.4	AL669942.1	0.287104	-0.881057	3.49492	-0.252096	0.800967	NA
ENSG00000275345.1	AC091167.5	0.287104	-0.881057	3.49492	-0.252096	0.800967	NA
ENSG00000276768.1	AL121890.2	0.287104	-0.881057	3.49492	-0.252096	0.800967	NA
ENSG00000277382.1	AC005837.3	0.287104	-0.881057	3.49492	-0.252096	0.800967	NA
ENSG00000279071.1	AC073592.3	0.287104	-0.881057	3.49492	-0.252096	0.800967	NA
ENSG00000279713.1	AC080038.3	0.287104	-0.881057	3.49492	-0.252096	0.800967	NA
ENSG00000283251.1	AC008687.7	0.287104	-0.881057	3.49492	-0.252096	0.800967	NA
ENSG00000221819.6	GAS8-AS1	0.274104	-1.14794	3.51472	-0.326609	0.743963	NA
ENSG00000224228.2	AL031599.1	0.274104	-1.14794	3.51472	-0.326609	0.743963	NA
ENSG00000228750.6	LINC01672	0.274104	-1.14794	3.51472	-0.326609	0.743963	NA
ENSG00000230358.3	SPDYE21P	0.274104	-1.14794	3.51472	-0.326609	0.743963	NA
ENSG00000242550.5	SERPINB10	0.274104	-1.14794	3.51472	-0.326609	0.743963	NA
ENSG00000253841.1	AC024681.1	0.274104	-1.14794	3.51472	-0.326609	0.743963	NA
ENSG00000262905.1	AC015853.1	0.274104	-1.14794	3.51472	-0.326609	0.743963	NA
ENSG00000264293.2	RN7SL657P	0.274104	-1.14794	3.51472	-0.326609	0.743963	NA
ENSG00000267096.1	AC008735.1	0.274104	-1.14794	3.51472	-0.326609	0.743963	NA
ENSG00000279900.1	AP001767.4	0.274104	-1.14794	3.51472	-0.326609	0.743963	NA
ENSG00000280092.1	AC002044.3	0.274104	-1.14794	3.51472	-0.326609	0.743963	NA
ENSG00000218596.2	AL162578.1	0.273301	0.176342	3.52808	0.0499824	0.960136	NA
ENSG00000234118.1	RPL13AP6	0.273301	0.176342	3.52808	0.0499824	0.960136	NA
ENSG00000250115.2	AK3P2	0.273301	0.176342	3.52808	0.0499824	0.960136	NA
ENSG00000255655.1	AC007570.1	0.273301	0.176342	3.52808	0.0499824	0.960136	NA
ENSG00000260372.6	AQP4-AS1	0.273301	0.176342	3.52808	0.0499824	0.960136	NA
ENSG00000197992.6	CLEC9A	0.272041	0.173935	3.52824	0.0492978	0.960682	NA
ENSG00000230408.3	AC007163.1	0.272041	0.173935	3.52824	0.0492978	0.960682	NA
ENSG00000234006.1	DDX39B-AS1	0.272041	0.173935	3.52824	0.0492978	0.960682	NA
ENSG00000235486.1	AC114755.5	0.272041	0.173935	3.52824	0.0492978	0.960682	NA
ENSG00000251306.1	NDUFB4P2	0.272041	0.173935	3.52824	0.0492978	0.960682	NA
ENSG00000260953.1	AC009093.4	0.272041	0.173935	3.52824	0.0492978	0.960682	NA
ENSG00000285848.1	AC025280.3	0.272041	0.173935	3.52824	0.0492978	0.960682	NA
ENSG00000189037.7	DUSP21	0.271807	0.185304	3.52882	0.0525114	0.958121	NA
ENSG00000227212.3	PFN1P6	0.271807	0.185304	3.52882	0.0525114	0.958121	NA
ENSG00000227474.1	RPL6P24	0.271807	0.185304	3.52882	0.0525114	0.958121	NA
ENSG00000229598.1	PRDX3P1	0.271807	0.185304	3.52882	0.0525114	0.958121	NA
ENSG00000229728.1	AL136531.1	0.271807	0.185304	3.52882	0.0525114	0.958121	NA
ENSG00000230470.1	AL078645.1	0.271807	0.185304	3.52882	0.0525114	0.958121	NA
ENSG00000233236.1	LINC02573	0.271807	0.185304	3.52882	0.0525114	0.958121	NA
ENSG00000233459.1	AC125238.2	0.271807	0.185304	3.52882	0.0525114	0.958121	NA
ENSG00000257725.1	LINC02399	0.271807	0.185304	3.52882	0.0525114	0.958121	NA
ENSG00000258515.1	AL355075.2	0.271807	0.185304	3.52882	0.0525114	0.958121	NA
ENSG00000258682.1	AL132989.1	0.271807	0.185304	3.52882	0.0525114	0.958121	NA
ENSG00000258948.2	KRT8P1	0.271807	0.185304	3.52882	0.0525114	0.958121	NA
ENSG00000272420.1	AL513477.2	0.271807	0.185304	3.52882	0.0525114	0.958121	NA
ENSG00000276058.1	STMN1P1	0.271807	0.185304	3.52882	0.0525114	0.958121	NA
ENSG00000285959.1	AL590556.3	0.271807	0.185304	3.52882	0.0525114	0.958121	NA
ENSG00000070388.11	FGF22	0.271238	1.42888	3.50996	0.407093	0.68394	NA
ENSG00000183640.5	KRTAP8-1	0.271238	1.42888	3.50996	0.407093	0.68394	NA
ENSG00000186009.4	ATP4B	0.271238	1.42888	3.50996	0.407093	0.68394	NA
ENSG00000189045.13	ANKDD1B	0.271238	1.42888	3.50996	0.407093	0.68394	NA
ENSG00000223393.1	AL118511.1	0.271238	1.42888	3.50996	0.407093	0.68394	NA
ENSG00000223467.2	CALM1P1	0.271238	1.42888	3.50996	0.407093	0.68394	NA
ENSG00000232202.1	AC098824.1	0.271238	1.42888	3.50996	0.407093	0.68394	NA
ENSG00000237761.2	AL161646.2	0.271238	1.42888	3.50996	0.407093	0.68394	NA
ENSG00000244213.1	ZFAND6P1	0.271238	1.42888	3.50996	0.407093	0.68394	NA
ENSG00000244705.1	AC020658.1	0.271238	1.42888	3.50996	0.407093	0.68394	NA
ENSG00000249409.1	AC025741.1	0.271238	1.42888	3.50996	0.407093	0.68394	NA
ENSG00000251288.2	AC018797.3	0.271238	1.42888	3.50996	0.407093	0.68394	NA
ENSG00000260725.1	AC005307.1	0.271238	1.42888	3.50996	0.407093	0.68394	NA
ENSG00000270533.2	CR382285.1	0.271238	1.42888	3.50996	0.407093	0.68394	NA
ENSG00000272360.1	AC116036.2	0.271238	1.42888	3.50996	0.407093	0.68394	NA
ENSG00000273133.1	AC116651.1	0.271238	1.42888	3.50996	0.407093	0.68394	NA
ENSG00000283148.1	AC137936.1	0.271238	1.42888	3.50996	0.407093	0.68394	NA
ENSG00000160838.13	LRRC71	0.269744	1.4382	3.51157	0.409561	0.682128	NA
ENSG00000198851.9	CD3E	0.269744	1.4382	3.51157	0.409561	0.682128	NA
ENSG00000206077.10	ZDHHC11B	0.269744	1.4382	3.51157	0.409561	0.682128	NA
ENSG00000233487.6	RPSAP69	0.269744	1.4382	3.51157	0.409561	0.682128	NA
ENSG00000234354.3	RPS26P47	0.269744	1.4382	3.51157	0.409561	0.682128	NA
ENSG00000234663.6	LINC01934	0.269744	1.4382	3.51157	0.409561	0.682128	NA
ENSG00000241155.1	ARHGAP31-AS1	0.269744	1.4382	3.51157	0.409561	0.682128	NA
ENSG00000241532.1	AGGF1P3	0.269744	1.4382	3.51157	0.409561	0.682128	NA
ENSG00000241923.2	RPL14P3	0.269744	1.4382	3.51157	0.409561	0.682128	NA
ENSG00000244703.3	CD46P1	0.269744	1.4382	3.51157	0.409561	0.682128	NA
ENSG00000250948.1	AC091180.4	0.269744	1.4382	3.51157	0.409561	0.682128	NA
ENSG00000253415.1	AC016877.2	0.269744	1.4382	3.51157	0.409561	0.682128	NA
ENSG00000257878.1	AC007298.2	0.269744	1.4382	3.51157	0.409561	0.682128	NA
ENSG00000258225.1	AC073571.1	0.269744	1.4382	3.51157	0.409561	0.682128	NA
ENSG00000261166.1	AC073429.2	0.269744	1.4382	3.51157	0.409561	0.682128	NA
ENSG00000265798.6	AC138207.6	0.269744	1.4382	3.51157	0.409561	0.682128	NA
ENSG00000272442.2	AL353588.1	0.269744	1.4382	3.51157	0.409561	0.682128	NA
ENSG00000276092.1	AC040896.1	0.269744	1.4382	3.51157	0.409561	0.682128	NA
ENSG00000278959.1	AC006378.2	0.269744	1.4382	3.51157	0.409561	0.682128	NA
ENSG00000279043.1	AC004014.2	0.269744	1.4382	3.51157	0.409561	0.682128	NA
ENSG00000204710.2	SPDYC	0.26896	-1.13048	3.51165	-0.321923	0.747511	NA
ENSG00000228308.1	LINC01209	0.26896	-1.13048	3.51165	-0.321923	0.747511	NA
ENSG00000228366.1	AL592437.1	0.26896	-1.13048	3.51165	-0.321923	0.747511	NA
ENSG00000244063.1	AC104653.2	0.26896	-1.13048	3.51165	-0.321923	0.747511	NA
ENSG00000245293.2	AC096564.1	0.26896	-1.13048	3.51165	-0.321923	0.747511	NA
ENSG00000249068.1	AC008417.1	0.26896	-1.13048	3.51165	-0.321923	0.747511	NA
ENSG00000251032.1	CUL1P1	0.26896	-1.13048	3.51165	-0.321923	0.747511	NA
ENSG00000253480.1	AC122713.1	0.26896	-1.13048	3.51165	-0.321923	0.747511	NA
ENSG00000271771.1	AC139792.1	0.26896	-1.13048	3.51165	-0.321923	0.747511	NA
ENSG00000136634.6	IL10	0.266897	0.160549	3.52985	0.0454834	0.963722	NA
ENSG00000223343.1	AC137630.1	0.266897	0.160549	3.52985	0.0454834	0.963722	NA
ENSG00000224323.2	DPRXP1	0.266897	0.160549	3.52985	0.0454834	0.963722	NA
ENSG00000229029.2	CDCA4P1	0.266897	0.160549	3.52985	0.0454834	0.963722	NA
ENSG00000232625.1	RPL23AP31	0.266897	0.160549	3.52985	0.0454834	0.963722	NA
ENSG00000244573.3	RPL30P11	0.266897	0.160549	3.52985	0.0454834	0.963722	NA
ENSG00000259398.1	AC090970.1	0.266897	0.160549	3.52985	0.0454834	0.963722	NA
ENSG00000264107.1	AC138207.2	0.266897	0.160549	3.52985	0.0454834	0.963722	NA
ENSG00000274031.1	AC092140.2	0.266897	0.160549	3.52985	0.0454834	0.963722	NA
ENSG00000174495.12	PPIAP80	0.259707	0.122961	3.52479	0.0348845	0.972172	NA
ENSG00000196274.5	RF00017	0.259707	0.122961	3.52479	0.0348845	0.972172	NA
ENSG00000225057.2	AC012485.1	0.259707	0.122961	3.52479	0.0348845	0.972172	NA
ENSG00000228763.1	LIMS1-AS1	0.259707	0.122961	3.52479	0.0348845	0.972172	NA
ENSG00000234902.6	AC007879.3	0.259707	0.122961	3.52479	0.0348845	0.972172	NA
ENSG00000249215.1	NCOA4P4	0.259707	0.122961	3.52479	0.0348845	0.972172	NA
ENSG00000260814.2	AC073657.1	0.259707	0.122961	3.52479	0.0348845	0.972172	NA
ENSG00000270863.1	DDX55P1	0.259707	0.122961	3.52479	0.0348845	0.972172	NA
ENSG00000273209.1	AC069148.1	0.259707	0.122961	3.52479	0.0348845	0.972172	NA
ENSG00000280194.1	AD000864.1	0.259707	0.122961	3.52479	0.0348845	0.972172	NA
ENSG00000223704.1	LINC01422	0.258904	1.44797	3.51312	0.41216	0.680222	NA
ENSG00000225554.1	AL359764.1	0.258904	1.44797	3.51312	0.41216	0.680222	NA
ENSG00000227261.1	YWHAZP7	0.258904	1.44797	3.51312	0.41216	0.680222	NA
ENSG00000236768.1	AC124916.1	0.258904	1.44797	3.51312	0.41216	0.680222	NA
ENSG00000246740.2	PLA2G4E-AS1	0.258904	1.44797	3.51312	0.41216	0.680222	NA
ENSG00000260439.1	LMF1-AS1	0.258904	1.44797	3.51312	0.41216	0.680222	NA
ENSG00000264176.1	MAGOH2P	0.258904	1.44797	3.51312	0.41216	0.680222	NA
ENSG00000269038.1	AP001462.1	0.258904	1.44797	3.51312	0.41216	0.680222	NA
ENSG00000270020.1	AC009108.3	0.258904	1.44797	3.51312	0.41216	0.680222	NA
ENSG00000112077.16	RHAG	0.257411	1.4571	3.51472	0.414569	0.678457	NA
ENSG00000129221.15	AIPL1	0.257411	1.4571	3.51472	0.414569	0.678457	NA
ENSG00000186714.12	CCDC73	0.257411	1.4571	3.51472	0.414569	0.678457	NA
ENSG00000215086.2	NPM1P24	0.257411	1.4571	3.51472	0.414569	0.678457	NA
ENSG00000226632.1	UBE2V1P1	0.257411	1.4571	3.51472	0.414569	0.678457	NA
ENSG00000242527.1	AC100771.1	0.257411	1.4571	3.51472	0.414569	0.678457	NA
ENSG00000250325.1	IGBP1P4	0.257411	1.4571	3.51472	0.414569	0.678457	NA
ENSG00000258123.1	LINC02444	0.257411	1.4571	3.51472	0.414569	0.678457	NA
ENSG00000270112.3	AC090241.2	0.257411	1.4571	3.51472	0.414569	0.678457	NA
ENSG00000271156.1	AC090578.2	0.257411	1.4571	3.51472	0.414569	0.678457	NA
ENSG00000274979.1	AC020656.2	0.257411	1.4571	3.51472	0.414569	0.678457	NA
ENSG00000285527.1	AC136285.3	0.257411	1.4571	3.51472	0.414569	0.678457	NA
ENSG00000009765.14	IYD	0.256104	-1.13827	3.5131	-0.324007	0.745933	NA
ENSG00000163254.4	CRYGC	0.256104	-1.13827	3.5131	-0.324007	0.745933	NA
ENSG00000204092.2	LINC00951	0.256104	-1.13827	3.5131	-0.324007	0.745933	NA
ENSG00000205702.10	CYP2D7	0.256104	-1.13827	3.5131	-0.324007	0.745933	NA
ENSG00000214823.3	NXT1P1	0.256104	-1.13827	3.5131	-0.324007	0.745933	NA
ENSG00000224307.1	AL161785.1	0.256104	-1.13827	3.5131	-0.324007	0.745933	NA
ENSG00000228767.1	KRT8P18	0.256104	-1.13827	3.5131	-0.324007	0.745933	NA
ENSG00000240771.6	ARHGEF25	0.256104	-1.13827	3.5131	-0.324007	0.745933	NA
ENSG00000244712.1	AC084754.1	0.256104	-1.13827	3.5131	-0.324007	0.745933	NA
ENSG00000256417.1	AC006206.2	0.256104	-1.13827	3.5131	-0.324007	0.745933	NA
ENSG00000259467.1	NDUFAF4P1	0.256104	-1.13827	3.5131	-0.324007	0.745933	NA
ENSG00000260907.1	AC015818.2	0.256104	-1.13827	3.5131	-0.324007	0.745933	NA
ENSG00000264270.1	AC087749.1	0.256104	-1.13827	3.5131	-0.324007	0.745933	NA
ENSG00000264829.1	AC087749.2	0.256104	-1.13827	3.5131	-0.324007	0.745933	NA
ENSG00000267672.1	AC010632.2	0.256104	-1.13827	3.5131	-0.324007	0.745933	NA
ENSG00000268282.1	AC010328.2	0.256104	-1.13827	3.5131	-0.324007	0.745933	NA
ENSG00000268297.1	CLEC4GP1	0.256104	-1.13827	3.5131	-0.324007	0.745933	NA
ENSG00000269959.1	SPACA6P-AS	0.256104	-1.13827	3.5131	-0.324007	0.745933	NA
ENSG00000272555.1	AC009974.1	0.256104	-1.13827	3.5131	-0.324007	0.745933	NA
ENSG00000273062.1	AL449106.1	0.256104	-1.13827	3.5131	-0.324007	0.745933	NA
ENSG00000273363.1	AL353801.3	0.256104	-1.13827	3.5131	-0.324007	0.745933	NA
ENSG00000275484.1	AP003419.3	0.256104	-1.13827	3.5131	-0.324007	0.745933	NA
ENSG00000275759.1	AC026367.3	0.256104	-1.13827	3.5131	-0.324007	0.745933	NA
ENSG00000279344.1	AC007342.6	0.256104	-1.13827	3.5131	-0.324007	0.745933	NA
ENSG00000279752.1	AC011389.3	0.256104	-1.13827	3.5131	-0.324007	0.745933	NA
ENSG00000285770.1	AC018653.4	0.256104	-1.13827	3.5131	-0.324007	0.745933	NA
ENSG00000204603.6	LINC01257	0.254563	0.160387	3.49436	0.0458988	0.963391	NA
ENSG00000256278.1	AC048382.1	0.254563	0.160387	3.49436	0.0458988	0.963391	NA
ENSG00000256314.1	AC078962.3	0.254563	0.160387	3.49436	0.0458988	0.963391	NA
ENSG00000267705.1	AC104365.3	0.254563	0.160387	3.49436	0.0458988	0.963391	NA
ENSG00000268734.1	AC245128.3	0.254563	0.160387	3.49436	0.0458988	0.963391	NA
ENSG00000281404.1	LINC01176	0.254563	0.160387	3.49436	0.0458988	0.963391	NA
ENSG00000130561.16	SAG	0.254042	0.147638	3.53169	0.0418038	0.966655	NA
ENSG00000166317.11	SYNPO2L	0.254042	0.147638	3.53169	0.0418038	0.966655	NA
ENSG00000196564.4	AL096700.1	0.254042	0.147638	3.53169	0.0418038	0.966655	NA
ENSG00000214290.8	COLCA2	0.254042	0.147638	3.53169	0.0418038	0.966655	NA
ENSG00000228247.1	UBBP2	0.254042	0.147638	3.53169	0.0418038	0.966655	NA
ENSG00000235236.1	AC137630.2	0.254042	0.147638	3.53169	0.0418038	0.966655	NA
ENSG00000236199.1	AL359076.1	0.254042	0.147638	3.53169	0.0418038	0.966655	NA
ENSG00000236953.1	ZDHHC20-IT1	0.254042	0.147638	3.53169	0.0418038	0.966655	NA
ENSG00000237402.1	CAMTA1-IT1	0.254042	0.147638	3.53169	0.0418038	0.966655	NA
ENSG00000244265.1	SIAH2-AS1	0.254042	0.147638	3.53169	0.0418038	0.966655	NA
ENSG00000248394.1	FOSL1P1	0.254042	0.147638	3.53169	0.0418038	0.966655	NA
ENSG00000255141.1	HNRNPA1P76	0.254042	0.147638	3.53169	0.0418038	0.966655	NA
ENSG00000258021.1	AC025259.2	0.254042	0.147638	3.53169	0.0418038	0.966655	NA
ENSG00000258245.1	RPL10P13	0.254042	0.147638	3.53169	0.0418038	0.966655	NA
ENSG00000259175.1	AC108451.1	0.254042	0.147638	3.53169	0.0418038	0.966655	NA
ENSG00000265916.1	AC015818.6	0.254042	0.147638	3.53169	0.0418038	0.966655	NA
ENSG00000266754.2	RN7SL524P	0.254042	0.147638	3.53169	0.0418038	0.966655	NA
ENSG00000273659.1	AC108125.1	0.254042	0.147638	3.53169	0.0418038	0.966655	NA
ENSG00000280109.3	PLAC4	0.254042	0.147638	3.53169	0.0418038	0.966655	NA
ENSG00000167850.3	CD300C	0.241708	0.103737	3.52621	0.0294189	0.97653	NA
ENSG00000189229.10	AC069277.1	0.241708	0.103737	3.52621	0.0294189	0.97653	NA
ENSG00000214988.4	RPL7AP26	0.241708	0.103737	3.52621	0.0294189	0.97653	NA
ENSG00000215838.4	AL451074.1	0.241708	0.103737	3.52621	0.0294189	0.97653	NA
ENSG00000225092.2	AL355336.1	0.241708	0.103737	3.52621	0.0294189	0.97653	NA
ENSG00000225402.1	AC010878.1	0.241708	0.103737	3.52621	0.0294189	0.97653	NA
ENSG00000236048.2	AC013470.3	0.241708	0.103737	3.52621	0.0294189	0.97653	NA
ENSG00000255562.2	UNC93B6	0.241708	0.103737	3.52621	0.0294189	0.97653	NA
ENSG00000257023.1	AC087241.3	0.241708	0.103737	3.52621	0.0294189	0.97653	NA
ENSG00000268707.1	AL158151.4	0.241708	0.103737	3.52621	0.0294189	0.97653	NA
ENSG00000271327.1	AC010201.2	0.241708	0.103737	3.52621	0.0294189	0.97653	NA
ENSG00000277450.1	AC002094.4	0.241708	0.103737	3.52621	0.0294189	0.97653	NA
ENSG00000283516.1	AC022167.5	0.241708	0.103737	3.52621	0.0294189	0.97653	NA
ENSG00000285919.1	AC087639.2	0.241708	0.103737	3.52621	0.0294189	0.97653	NA
ENSG00000086717.18	PPEF1	0.227402	-0.780844	3.5073	-0.222634	0.82382	NA
ENSG00000100453.12	GZMB	0.227402	-0.780844	3.5073	-0.222634	0.82382	NA
ENSG00000101276.15	SLC52A3	0.227402	-0.780844	3.5073	-0.222634	0.82382	NA
ENSG00000103023.11	PRSS54	0.227402	-0.780844	3.5073	-0.222634	0.82382	NA
ENSG00000122728.6	TAF1L	0.227402	-0.780844	3.5073	-0.222634	0.82382	NA
ENSG00000124249.6	KCNK15	0.227402	-0.780844	3.5073	-0.222634	0.82382	NA
ENSG00000124467.18	PSG8	0.227402	-0.780844	3.5073	-0.222634	0.82382	NA
ENSG00000126500.3	FLRT1	0.227402	-0.780844	3.5073	-0.222634	0.82382	NA
ENSG00000133937.4	GSC	0.227402	-0.780844	3.5073	-0.222634	0.82382	NA
ENSG00000134545.13	KLRC1	0.227402	-0.780844	3.5073	-0.222634	0.82382	NA
ENSG00000135697.9	BCO1	0.227402	-0.780844	3.5073	-0.222634	0.82382	NA
ENSG00000136250.11	AOAH	0.227402	-0.780844	3.5073	-0.222634	0.82382	NA
ENSG00000136275.10	C7orf69	0.227402	-0.780844	3.5073	-0.222634	0.82382	NA
ENSG00000145975.14	FAM217A	0.227402	-0.780844	3.5073	-0.222634	0.82382	NA
ENSG00000146192.14	FGD2	0.227402	-0.780844	3.5073	-0.222634	0.82382	NA
ENSG00000159186.4	AC007383.1	0.227402	-0.780844	3.5073	-0.222634	0.82382	NA
ENSG00000168158.3	OR2C1	0.227402	-0.780844	3.5073	-0.222634	0.82382	NA
ENSG00000172289.3	OR10V1	0.227402	-0.780844	3.5073	-0.222634	0.82382	NA
ENSG00000172742.5	OR4D9	0.227402	-0.780844	3.5073	-0.222634	0.82382	NA
ENSG00000173762.7	CD7	0.227402	-0.780844	3.5073	-0.222634	0.82382	NA
ENSG00000175202.4	HIGD2B	0.227402	-0.780844	3.5073	-0.222634	0.82382	NA
ENSG00000177725.5	AC105206.1	0.227402	-0.780844	3.5073	-0.222634	0.82382	NA
ENSG00000181211.1	HECW1-IT1	0.227402	-0.780844	3.5073	-0.222634	0.82382	NA
ENSG00000182040.8	USH1G	0.227402	-0.780844	3.5073	-0.222634	0.82382	NA
ENSG00000184599.13	FAM19A3	0.227402	-0.780844	3.5073	-0.222634	0.82382	NA
ENSG00000185873.7	TMPRSS11B	0.227402	-0.780844	3.5073	-0.222634	0.82382	NA
ENSG00000186825.5	C2orf27B	0.227402	-0.780844	3.5073	-0.222634	0.82382	NA
ENSG00000187185.4	AC092118.1	0.227402	-0.780844	3.5073	-0.222634	0.82382	NA
ENSG00000198216.11	CACNA1E	0.227402	-0.780844	3.5073	-0.222634	0.82382	NA
ENSG00000201428.1	RN7SKP71	0.227402	-0.780844	3.5073	-0.222634	0.82382	NA
ENSG00000204148.3	LINC00474	0.227402	-0.780844	3.5073	-0.222634	0.82382	NA
ENSG00000204362.6	AL590644.1	0.227402	-0.780844	3.5073	-0.222634	0.82382	NA
ENSG00000204780.5	IGKV1OR9-1	0.227402	-0.780844	3.5073	-0.222634	0.82382	NA
ENSG00000204983.13	PRSS1	0.227402	-0.780844	3.5073	-0.222634	0.82382	NA
ENSG00000206069.6	TMEM211	0.227402	-0.780844	3.5073	-0.222634	0.82382	NA
ENSG00000213176.4	RPL13P6	0.227402	-0.780844	3.5073	-0.222634	0.82382	NA
ENSG00000213684.4	LDHBP2	0.227402	-0.780844	3.5073	-0.222634	0.82382	NA
ENSG00000213927.3	CCL27	0.227402	-0.780844	3.5073	-0.222634	0.82382	NA
ENSG00000214533.3	KRT18P33	0.227402	-0.780844	3.5073	-0.222634	0.82382	NA
ENSG00000214700.5	C12orf71	0.227402	-0.780844	3.5073	-0.222634	0.82382	NA
ENSG00000215262.7	KCNU1	0.227402	-0.780844	3.5073	-0.222634	0.82382	NA
ENSG00000216639.1	AL133406.1	0.227402	-0.780844	3.5073	-0.222634	0.82382	NA
ENSG00000217275.2	AL031777.1	0.227402	-0.780844	3.5073	-0.222634	0.82382	NA
ENSG00000219926.11	OR7E104P	0.227402	-0.780844	3.5073	-0.222634	0.82382	NA
ENSG00000220237.1	RPS24P12	0.227402	-0.780844	3.5073	-0.222634	0.82382	NA
ENSG00000221962.5	TMEM14EP	0.227402	-0.780844	3.5073	-0.222634	0.82382	NA
ENSG00000222046.2	DCDC2B	0.227402	-0.780844	3.5073	-0.222634	0.82382	NA
ENSG00000223617.2	LINC00370	0.227402	-0.780844	3.5073	-0.222634	0.82382	NA
ENSG00000223945.2	AC244033.1	0.227402	-0.780844	3.5073	-0.222634	0.82382	NA
ENSG00000224025.2	AL353616.1	0.227402	-0.780844	3.5073	-0.222634	0.82382	NA
ENSG00000224764.1	AL353768.1	0.227402	-0.780844	3.5073	-0.222634	0.82382	NA
ENSG00000225159.1	NPM1P39	0.227402	-0.780844	3.5073	-0.222634	0.82382	NA
ENSG00000225978.3	HAR1A	0.227402	-0.780844	3.5073	-0.222634	0.82382	NA
ENSG00000226360.5	RPL10AP6	0.227402	-0.780844	3.5073	-0.222634	0.82382	NA
ENSG00000226626.2	NOP56P2	0.227402	-0.780844	3.5073	-0.222634	0.82382	NA
ENSG00000227188.1	MGAT3-AS1	0.227402	-0.780844	3.5073	-0.222634	0.82382	NA
ENSG00000227487.3	NCAM1-AS1	0.227402	-0.780844	3.5073	-0.222634	0.82382	NA
ENSG00000228056.3	CFL1P3	0.227402	-0.780844	3.5073	-0.222634	0.82382	NA
ENSG00000228791.7	THRB-AS1	0.227402	-0.780844	3.5073	-0.222634	0.82382	NA
ENSG00000229637.3	PRAC2	0.227402	-0.780844	3.5073	-0.222634	0.82382	NA
ENSG00000229719.5	MIR194-2HG	0.227402	-0.780844	3.5073	-0.222634	0.82382	NA
ENSG00000229862.5	AL121972.1	0.227402	-0.780844	3.5073	-0.222634	0.82382	NA
ENSG00000229920.2	RPS4XP5	0.227402	-0.780844	3.5073	-0.222634	0.82382	NA
ENSG00000229982.1	GTF3AP6	0.227402	-0.780844	3.5073	-0.222634	0.82382	NA
ENSG00000230087.1	AC104389.2	0.227402	-0.780844	3.5073	-0.222634	0.82382	NA
ENSG00000230105.1	AL354793.1	0.227402	-0.780844	3.5073	-0.222634	0.82382	NA
ENSG00000230711.2	CTAGE13P	0.227402	-0.780844	3.5073	-0.222634	0.82382	NA
ENSG00000231203.1	KRT8P10	0.227402	-0.780844	3.5073	-0.222634	0.82382	NA
ENSG00000231460.2	AL365204.1	0.227402	-0.780844	3.5073	-0.222634	0.82382	NA
ENSG00000232824.1	PRR13P1	0.227402	-0.780844	3.5073	-0.222634	0.82382	NA
ENSG00000232937.1	AL589765.2	0.227402	-0.780844	3.5073	-0.222634	0.82382	NA
ENSG00000233154.5	LINC01762	0.227402	-0.780844	3.5073	-0.222634	0.82382	NA
ENSG00000233448.2	PMS2P9	0.227402	-0.780844	3.5073	-0.222634	0.82382	NA
ENSG00000233460.1	RPL35AP31	0.227402	-0.780844	3.5073	-0.222634	0.82382	NA
ENSG00000233690.1	EBAG9P1	0.227402	-0.780844	3.5073	-0.222634	0.82382	NA
ENSG00000233834.6	AC005083.1	0.227402	-0.780844	3.5073	-0.222634	0.82382	NA
ENSG00000234197.1	ETV5-AS1	0.227402	-0.780844	3.5073	-0.222634	0.82382	NA
ENSG00000234199.2	LINC01191	0.227402	-0.780844	3.5073	-0.222634	0.82382	NA
ENSG00000234560.4	OR10G8	0.227402	-0.780844	3.5073	-0.222634	0.82382	NA
ENSG00000234993.1	CUBNP2	0.227402	-0.780844	3.5073	-0.222634	0.82382	NA
ENSG00000235099.1	AL138731.1	0.227402	-0.780844	3.5073	-0.222634	0.82382	NA
ENSG00000235142.8	LINC02532	0.227402	-0.780844	3.5073	-0.222634	0.82382	NA
ENSG00000235158.1	AC087430.1	0.227402	-0.780844	3.5073	-0.222634	0.82382	NA
ENSG00000235180.1	LINC00601	0.227402	-0.780844	3.5073	-0.222634	0.82382	NA
ENSG00000235237.1	Z82188.2	0.227402	-0.780844	3.5073	-0.222634	0.82382	NA
ENSG00000235548.1	AC073551.1	0.227402	-0.780844	3.5073	-0.222634	0.82382	NA
ENSG00000235595.1	GAPDHP23	0.227402	-0.780844	3.5073	-0.222634	0.82382	NA
ENSG00000235665.5	LINC00298	0.227402	-0.780844	3.5073	-0.222634	0.82382	NA
ENSG00000235726.5	AC010148.1	0.227402	-0.780844	3.5073	-0.222634	0.82382	NA
ENSG00000236305.1	SLC12A9-AS1	0.227402	-0.780844	3.5073	-0.222634	0.82382	NA
ENSG00000236360.2	AL445183.3	0.227402	-0.780844	3.5073	-0.222634	0.82382	NA
ENSG00000236762.1	RPL19P16	0.227402	-0.780844	3.5073	-0.222634	0.82382	NA
ENSG00000237993.1	AL365318.1	0.227402	-0.780844	3.5073	-0.222634	0.82382	NA
ENSG00000240152.2	LINC02271	0.227402	-0.780844	3.5073	-0.222634	0.82382	NA
ENSG00000240375.1	VPS26AP1	0.227402	-0.780844	3.5073	-0.222634	0.82382	NA
ENSG00000240846.2	RPS15P9	0.227402	-0.780844	3.5073	-0.222634	0.82382	NA
ENSG00000241211.1	IQCJ-SCHIP1-AS1	0.227402	-0.780844	3.5073	-0.222634	0.82382	NA
ENSG00000242396.1	AC096536.2	0.227402	-0.780844	3.5073	-0.222634	0.82382	NA
ENSG00000242405.2	AC007537.2	0.227402	-0.780844	3.5073	-0.222634	0.82382	NA
ENSG00000243007.1	RPL12P35	0.227402	-0.780844	3.5073	-0.222634	0.82382	NA
ENSG00000244716.3	BX679664.3	0.227402	-0.780844	3.5073	-0.222634	0.82382	NA
ENSG00000248343.1	AC096576.2	0.227402	-0.780844	3.5073	-0.222634	0.82382	NA
ENSG00000248927.1	AC114284.1	0.227402	-0.780844	3.5073	-0.222634	0.82382	NA
ENSG00000249026.2	CTNNA1P1	0.227402	-0.780844	3.5073	-0.222634	0.82382	NA
ENSG00000249256.2	ATP5MGP3	0.227402	-0.780844	3.5073	-0.222634	0.82382	NA
ENSG00000250011.1	HMGB1P3	0.227402	-0.780844	3.5073	-0.222634	0.82382	NA
ENSG00000250328.5	MGC32805	0.227402	-0.780844	3.5073	-0.222634	0.82382	NA
ENSG00000251015.1	SLC25A30-AS1	0.227402	-0.780844	3.5073	-0.222634	0.82382	NA
ENSG00000251364.6	AC107884.1	0.227402	-0.780844	3.5073	-0.222634	0.82382	NA
ENSG00000251563.1	IARS2P1	0.227402	-0.780844	3.5073	-0.222634	0.82382	NA
ENSG00000251614.1	HSPA8P19	0.227402	-0.780844	3.5073	-0.222634	0.82382	NA
ENSG00000251623.2	AC139491.5	0.227402	-0.780844	3.5073	-0.222634	0.82382	NA
ENSG00000253171.1	AC037450.1	0.227402	-0.780844	3.5073	-0.222634	0.82382	NA
ENSG00000254447.3	OR7E11P	0.227402	-0.780844	3.5073	-0.222634	0.82382	NA
ENSG00000254721.1	AP000879.1	0.227402	-0.780844	3.5073	-0.222634	0.82382	NA
ENSG00000254786.1	AP001636.1	0.227402	-0.780844	3.5073	-0.222634	0.82382	NA
ENSG00000255108.1	AP006621.1	0.227402	-0.780844	3.5073	-0.222634	0.82382	NA
ENSG00000255450.1	AC110056.1	0.227402	-0.780844	3.5073	-0.222634	0.82382	NA
ENSG00000256139.2	AC007637.1	0.227402	-0.780844	3.5073	-0.222634	0.82382	NA
ENSG00000257345.2	LINC02413	0.227402	-0.780844	3.5073	-0.222634	0.82382	NA
ENSG00000257803.2	AC010200.1	0.227402	-0.780844	3.5073	-0.222634	0.82382	NA
ENSG00000259200.1	AC068722.1	0.227402	-0.780844	3.5073	-0.222634	0.82382	NA
ENSG00000259351.1	AC015914.1	0.227402	-0.780844	3.5073	-0.222634	0.82382	NA
ENSG00000259617.1	AC020661.3	0.227402	-0.780844	3.5073	-0.222634	0.82382	NA
ENSG00000259810.2	AC002519.1	0.227402	-0.780844	3.5073	-0.222634	0.82382	NA
ENSG00000260012.1	AC007494.1	0.227402	-0.780844	3.5073	-0.222634	0.82382	NA
ENSG00000260132.1	AL032819.1	0.227402	-0.780844	3.5073	-0.222634	0.82382	NA
ENSG00000260552.1	AC023043.1	0.227402	-0.780844	3.5073	-0.222634	0.82382	NA
ENSG00000260578.1	AC110597.1	0.227402	-0.780844	3.5073	-0.222634	0.82382	NA
ENSG00000260838.3	AC022893.2	0.227402	-0.780844	3.5073	-0.222634	0.82382	NA
ENSG00000261488.1	TBILA	0.227402	-0.780844	3.5073	-0.222634	0.82382	NA
ENSG00000262434.1	AC087392.4	0.227402	-0.780844	3.5073	-0.222634	0.82382	NA
ENSG00000262712.1	AC012676.1	0.227402	-0.780844	3.5073	-0.222634	0.82382	NA
ENSG00000263797.1	AP005210.1	0.227402	-0.780844	3.5073	-0.222634	0.82382	NA
ENSG00000264404.2	BX547991.1	0.227402	-0.780844	3.5073	-0.222634	0.82382	NA
ENSG00000264672.5	SEPT4-AS1	0.227402	-0.780844	3.5073	-0.222634	0.82382	NA
ENSG00000266127.1	ZNF415P1	0.227402	-0.780844	3.5073	-0.222634	0.82382	NA
ENSG00000268621.5	IGFL2-AS1	0.227402	-0.780844	3.5073	-0.222634	0.82382	NA
ENSG00000268836.1	Z69706.1	0.227402	-0.780844	3.5073	-0.222634	0.82382	NA
ENSG00000269578.1	AC008764.7	0.227402	-0.780844	3.5073	-0.222634	0.82382	NA
ENSG00000270775.1	AP000436.1	0.227402	-0.780844	3.5073	-0.222634	0.82382	NA
ENSG00000270792.5	AL050403.2	0.227402	-0.780844	3.5073	-0.222634	0.82382	NA
ENSG00000271284.1	SMIM12P1	0.227402	-0.780844	3.5073	-0.222634	0.82382	NA
ENSG00000271449.7	CT45A2	0.227402	-0.780844	3.5073	-0.222634	0.82382	NA
ENSG00000271564.1	LINC02333	0.227402	-0.780844	3.5073	-0.222634	0.82382	NA
ENSG00000272218.1	AC108865.2	0.227402	-0.780844	3.5073	-0.222634	0.82382	NA
ENSG00000272485.1	AL392183.1	0.227402	-0.780844	3.5073	-0.222634	0.82382	NA
ENSG00000272498.1	AC090948.2	0.227402	-0.780844	3.5073	-0.222634	0.82382	NA
ENSG00000273090.1	AC007378.1	0.227402	-0.780844	3.5073	-0.222634	0.82382	NA
ENSG00000273232.1	AC090912.3	0.227402	-0.780844	3.5073	-0.222634	0.82382	NA
ENSG00000273321.1	AC023983.2	0.227402	-0.780844	3.5073	-0.222634	0.82382	NA
ENSG00000273760.1	AC245041.1	0.227402	-0.780844	3.5073	-0.222634	0.82382	NA
ENSG00000274275.1	AC009831.3	0.227402	-0.780844	3.5073	-0.222634	0.82382	NA
ENSG00000274363.1	AC087742.1	0.227402	-0.780844	3.5073	-0.222634	0.82382	NA
ENSG00000276213.1	RF00017	0.227402	-0.780844	3.5073	-0.222634	0.82382	NA
ENSG00000276393.1	AC105429.2	0.227402	-0.780844	3.5073	-0.222634	0.82382	NA
ENSG00000276742.1	AL731566.2	0.227402	-0.780844	3.5073	-0.222634	0.82382	NA
ENSG00000277297.1	ATP5F1AP10	0.227402	-0.780844	3.5073	-0.222634	0.82382	NA
ENSG00000277578.1	RF00017	0.227402	-0.780844	3.5073	-0.222634	0.82382	NA
ENSG00000278035.1	AL121895.2	0.227402	-0.780844	3.5073	-0.222634	0.82382	NA
ENSG00000278733.1	AC022079.2	0.227402	-0.780844	3.5073	-0.222634	0.82382	NA
ENSG00000279739.1	AC011369.2	0.227402	-0.780844	3.5073	-0.222634	0.82382	NA
ENSG00000279747.1	AC130456.6	0.227402	-0.780844	3.5073	-0.222634	0.82382	NA
ENSG00000279926.1	AL138831.3	0.227402	-0.780844	3.5073	-0.222634	0.82382	NA
ENSG00000279991.1	AC009044.1	0.227402	-0.780844	3.5073	-0.222634	0.82382	NA
ENSG00000280392.1	AC007496.3	0.227402	-0.780844	3.5073	-0.222634	0.82382	NA
ENSG00000281162.2	LINC01127	0.227402	-0.780844	3.5073	-0.222634	0.82382	NA
ENSG00000282757.3	DUXB	0.227402	-0.780844	3.5073	-0.222634	0.82382	NA
ENSG00000282876.1	Z98752.4	0.227402	-0.780844	3.5073	-0.222634	0.82382	NA
ENSG00000282890.1	AC009975.1	0.227402	-0.780844	3.5073	-0.222634	0.82382	NA
ENSG00000285676.1	AL158212.5	0.227402	-0.780844	3.5073	-0.222634	0.82382	NA
ENSG00000285810.1	AC018511.5	0.227402	-0.780844	3.5073	-0.222634	0.82382	NA
ENSG00000163581.13	SLC2A2	0.226599	0.150826	3.49434	0.0431629	0.965572	NA
ENSG00000186912.6	P2RY4	0.226599	0.150826	3.49434	0.0431629	0.965572	NA
ENSG00000187229.3	AC100800.1	0.226599	0.150826	3.49434	0.0431629	0.965572	NA
ENSG00000196166.4	C8orf86	0.226599	0.150826	3.49434	0.0431629	0.965572	NA
ENSG00000203914.4	HSP90B3P	0.226599	0.150826	3.49434	0.0431629	0.965572	NA
ENSG00000213640.3	EEF1DP4	0.226599	0.150826	3.49434	0.0431629	0.965572	NA
ENSG00000214510.9	SPINK13	0.226599	0.150826	3.49434	0.0431629	0.965572	NA
ENSG00000227267.3	AC072039.1	0.226599	0.150826	3.49434	0.0431629	0.965572	NA
ENSG00000231635.1	ATP5F1BP1	0.226599	0.150826	3.49434	0.0431629	0.965572	NA
ENSG00000233300.1	EIF4A1P1	0.226599	0.150826	3.49434	0.0431629	0.965572	NA
ENSG00000237737.5	DCTN1-AS1	0.226599	0.150826	3.49434	0.0431629	0.965572	NA
ENSG00000250516.1	AC021678.1	0.226599	0.150826	3.49434	0.0431629	0.965572	NA
ENSG00000256338.2	RPL41P2	0.226599	0.150826	3.49434	0.0431629	0.965572	NA
ENSG00000262823.1	AC127521.1	0.226599	0.150826	3.49434	0.0431629	0.965572	NA
ENSG00000267024.1	AC008747.1	0.226599	0.150826	3.49434	0.0431629	0.965572	NA
ENSG00000270118.1	AC138894.2	0.226599	0.150826	3.49434	0.0431629	0.965572	NA
ENSG00000270479.1	BNIP3P37	0.226599	0.150826	3.49434	0.0431629	0.965572	NA
ENSG00000272472.1	AL512283.1	0.226599	0.150826	3.49434	0.0431629	0.965572	NA
ENSG00000274659.1	LINC02371	0.226599	0.150826	3.49434	0.0431629	0.965572	NA
ENSG00000276740.1	AL445649.1	0.226599	0.150826	3.49434	0.0431629	0.965572	NA
ENSG00000278946.1	AC005609.4	0.226599	0.150826	3.49434	0.0431629	0.965572	NA
ENSG00000005421.8	PON1	0.225795	1.13509	3.51355	0.323061	0.746649	NA
ENSG00000088726.15	TMEM40	0.225795	1.13509	3.51355	0.323061	0.746649	NA
ENSG00000101892.11	ATP1B4	0.225795	1.13509	3.51355	0.323061	0.746649	NA
ENSG00000122188.12	LAX1	0.225795	1.13509	3.51355	0.323061	0.746649	NA
ENSG00000122735.15	DNAI1	0.225795	1.13509	3.51355	0.323061	0.746649	NA
ENSG00000124260.11	MAGEA10	0.225795	1.13509	3.51355	0.323061	0.746649	NA
ENSG00000130943.6	PKDREJ	0.225795	1.13509	3.51355	0.323061	0.746649	NA
ENSG00000146399.1	TAAR1	0.225795	1.13509	3.51355	0.323061	0.746649	NA
ENSG00000148826.8	NKX6-2	0.225795	1.13509	3.51355	0.323061	0.746649	NA
ENSG00000158887.15	MPZ	0.225795	1.13509	3.51355	0.323061	0.746649	NA
ENSG00000163618.17	CADPS	0.225795	1.13509	3.51355	0.323061	0.746649	NA
ENSG00000167531.6	LALBA	0.225795	1.13509	3.51355	0.323061	0.746649	NA
ENSG00000180259.9	PRNT	0.225795	1.13509	3.51355	0.323061	0.746649	NA
ENSG00000181378.13	CFAP65	0.225795	1.13509	3.51355	0.323061	0.746649	NA
ENSG00000204165.5	CXorf65	0.225795	1.13509	3.51355	0.323061	0.746649	NA
ENSG00000205301.11	MGAT4D	0.225795	1.13509	3.51355	0.323061	0.746649	NA
ENSG00000205649.7	HTN3	0.225795	1.13509	3.51355	0.323061	0.746649	NA
ENSG00000215867.4	KRT18P57	0.225795	1.13509	3.51355	0.323061	0.746649	NA
ENSG00000219902.1	RPL35P3	0.225795	1.13509	3.51355	0.323061	0.746649	NA
ENSG00000223485.2	LINC01615	0.225795	1.13509	3.51355	0.323061	0.746649	NA
ENSG00000224448.1	AC005020.1	0.225795	1.13509	3.51355	0.323061	0.746649	NA
ENSG00000224621.1	AL451042.1	0.225795	1.13509	3.51355	0.323061	0.746649	NA
ENSG00000224826.1	AC019109.1	0.225795	1.13509	3.51355	0.323061	0.746649	NA
ENSG00000224904.1	AL021155.1	0.225795	1.13509	3.51355	0.323061	0.746649	NA
ENSG00000224976.2	PARP4P2	0.225795	1.13509	3.51355	0.323061	0.746649	NA
ENSG00000225170.2	AL049737.1	0.225795	1.13509	3.51355	0.323061	0.746649	NA
ENSG00000225505.1	AC104332.1	0.225795	1.13509	3.51355	0.323061	0.746649	NA
ENSG00000226309.1	SMARCE1P2	0.225795	1.13509	3.51355	0.323061	0.746649	NA
ENSG00000226432.3	AC010342.1	0.225795	1.13509	3.51355	0.323061	0.746649	NA
ENSG00000226741.1	LINC02554	0.225795	1.13509	3.51355	0.323061	0.746649	NA
ENSG00000227042.1	AC003666.1	0.225795	1.13509	3.51355	0.323061	0.746649	NA
ENSG00000227309.1	AC140076.1	0.225795	1.13509	3.51355	0.323061	0.746649	NA
ENSG00000228037.1	AL139246.3	0.225795	1.13509	3.51355	0.323061	0.746649	NA
ENSG00000228639.7	ROCR	0.225795	1.13509	3.51355	0.323061	0.746649	NA
ENSG00000229083.1	PSMA6P2	0.225795	1.13509	3.51355	0.323061	0.746649	NA
ENSG00000230054.2	TEX53	0.225795	1.13509	3.51355	0.323061	0.746649	NA
ENSG00000230417.11	LINC00856	0.225795	1.13509	3.51355	0.323061	0.746649	NA
ENSG00000230817.5	LINC01362	0.225795	1.13509	3.51355	0.323061	0.746649	NA
ENSG00000231022.1	RPS3AP9	0.225795	1.13509	3.51355	0.323061	0.746649	NA
ENSG00000231811.2	AL159166.1	0.225795	1.13509	3.51355	0.323061	0.746649	NA
ENSG00000231905.2	SETP10	0.225795	1.13509	3.51355	0.323061	0.746649	NA
ENSG00000232490.6	OSBPL10-AS1	0.225795	1.13509	3.51355	0.323061	0.746649	NA
ENSG00000234022.1	AC008278.2	0.225795	1.13509	3.51355	0.323061	0.746649	NA
ENSG00000234132.2	AL358473.2	0.225795	1.13509	3.51355	0.323061	0.746649	NA
ENSG00000236240.1	GPC5-IT1	0.225795	1.13509	3.51355	0.323061	0.746649	NA
ENSG00000236583.1	AP004290.1	0.225795	1.13509	3.51355	0.323061	0.746649	NA
ENSG00000237433.1	RPSAP11	0.225795	1.13509	3.51355	0.323061	0.746649	NA
ENSG00000237897.2	AL512844.2	0.225795	1.13509	3.51355	0.323061	0.746649	NA
ENSG00000237941.2	KCNQ1DN	0.225795	1.13509	3.51355	0.323061	0.746649	NA
ENSG00000241114.1	AC008280.2	0.225795	1.13509	3.51355	0.323061	0.746649	NA
ENSG00000242411.2	AC011506.1	0.225795	1.13509	3.51355	0.323061	0.746649	NA
ENSG00000242753.1	AL445430.2	0.225795	1.13509	3.51355	0.323061	0.746649	NA
ENSG00000242893.3	RN7SL413P	0.225795	1.13509	3.51355	0.323061	0.746649	NA
ENSG00000243507.1	AC005908.1	0.225795	1.13509	3.51355	0.323061	0.746649	NA
ENSG00000243636.1	AL445493.2	0.225795	1.13509	3.51355	0.323061	0.746649	NA
ENSG00000250307.2	TUBB8P3	0.225795	1.13509	3.51355	0.323061	0.746649	NA
ENSG00000251102.1	CTBP2P4	0.225795	1.13509	3.51355	0.323061	0.746649	NA
ENSG00000253554.6	AC022639.1	0.225795	1.13509	3.51355	0.323061	0.746649	NA
ENSG00000254288.1	AC087672.2	0.225795	1.13509	3.51355	0.323061	0.746649	NA
ENSG00000255091.1	AC087442.1	0.225795	1.13509	3.51355	0.323061	0.746649	NA
ENSG00000255226.1	AC044839.2	0.225795	1.13509	3.51355	0.323061	0.746649	NA
ENSG00000256533.1	AP002373.2	0.225795	1.13509	3.51355	0.323061	0.746649	NA
ENSG00000256574.7	OR13A1	0.225795	1.13509	3.51355	0.323061	0.746649	NA
ENSG00000256723.1	AP003717.3	0.225795	1.13509	3.51355	0.323061	0.746649	NA
ENSG00000256849.1	TCP1P3	0.225795	1.13509	3.51355	0.323061	0.746649	NA
ENSG00000257572.1	AC008127.2	0.225795	1.13509	3.51355	0.323061	0.746649	NA
ENSG00000258512.1	LINC00239	0.225795	1.13509	3.51355	0.323061	0.746649	NA
ENSG00000259982.1	CDC37P1	0.225795	1.13509	3.51355	0.323061	0.746649	NA
ENSG00000261541.1	AC138915.3	0.225795	1.13509	3.51355	0.323061	0.746649	NA
ENSG00000261630.1	AC007496.2	0.225795	1.13509	3.51355	0.323061	0.746649	NA
ENSG00000261656.5	BEAN1-AS1	0.225795	1.13509	3.51355	0.323061	0.746649	NA
ENSG00000262003.1	AC087392.1	0.225795	1.13509	3.51355	0.323061	0.746649	NA
ENSG00000263305.1	AP005530.1	0.225795	1.13509	3.51355	0.323061	0.746649	NA
ENSG00000263916.1	AC100778.2	0.225795	1.13509	3.51355	0.323061	0.746649	NA
ENSG00000265485.6	LINC01915	0.225795	1.13509	3.51355	0.323061	0.746649	NA
ENSG00000267095.1	AC025048.1	0.225795	1.13509	3.51355	0.323061	0.746649	NA
ENSG00000267871.5	ZNF460-AS1	0.225795	1.13509	3.51355	0.323061	0.746649	NA
ENSG00000269656.1	NOP53-AS1	0.225795	1.13509	3.51355	0.323061	0.746649	NA
ENSG00000270082.1	AC010531.7	0.225795	1.13509	3.51355	0.323061	0.746649	NA
ENSG00000270165.1	AC010530.1	0.225795	1.13509	3.51355	0.323061	0.746649	NA
ENSG00000271723.5	MROH7-TTC4	0.225795	1.13509	3.51355	0.323061	0.746649	NA
ENSG00000272049.1	AC091965.4	0.225795	1.13509	3.51355	0.323061	0.746649	NA
ENSG00000273027.1	AL844908.2	0.225795	1.13509	3.51355	0.323061	0.746649	NA
ENSG00000275278.1	AC012150.2	0.225795	1.13509	3.51355	0.323061	0.746649	NA
ENSG00000275327.1	AL354950.2	0.225795	1.13509	3.51355	0.323061	0.746649	NA
ENSG00000277482.1	AC090607.5	0.225795	1.13509	3.51355	0.323061	0.746649	NA
ENSG00000278863.1	AC091059.2	0.225795	1.13509	3.51355	0.323061	0.746649	NA
ENSG00000279265.1	AC000123.2	0.225795	1.13509	3.51355	0.323061	0.746649	NA
ENSG00000279427.1	AC007490.1	0.225795	1.13509	3.51355	0.323061	0.746649	NA
ENSG00000279620.1	AC099494.3	0.225795	1.13509	3.51355	0.323061	0.746649	NA
ENSG00000280373.1	AC091953.5	0.225795	1.13509	3.51355	0.323061	0.746649	NA
ENSG00000280436.1	CR392039.5	0.225795	1.13509	3.51355	0.323061	0.746649	NA
ENSG00000281731.2	AC110079.2	0.225795	1.13509	3.51355	0.323061	0.746649	NA
ENSG00000283399.1	AC004381.2	0.225795	1.13509	3.51355	0.323061	0.746649	NA
ENSG00000283692.1	Z96074.1	0.225795	1.13509	3.51355	0.323061	0.746649	NA
ENSG00000284543.1	LINC01226	0.225795	1.13509	3.51355	0.323061	0.746649	NA
ENSG00000285696.1	AP002433.2	0.225795	1.13509	3.51355	0.323061	0.746649	NA
ENSG00000285740.1	AC090692.3	0.225795	1.13509	3.51355	0.323061	0.746649	NA
ENSG00000124159.15	MATN4	0.225105	0.18287	3.52899	0.0518194	0.958673	NA
ENSG00000183145.8	RIPPLY3	0.225105	0.18287	3.52899	0.0518194	0.958673	NA
ENSG00000184343.10	SRPK3	0.225105	0.18287	3.52899	0.0518194	0.958673	NA
ENSG00000205867.3	KRTAP5-2	0.225105	0.18287	3.52899	0.0518194	0.958673	NA
ENSG00000213414.3	AC008677.1	0.225105	0.18287	3.52899	0.0518194	0.958673	NA
ENSG00000222515.1	RN7SKP240	0.225105	0.18287	3.52899	0.0518194	0.958673	NA
ENSG00000226473.2	PPIAP62	0.225105	0.18287	3.52899	0.0518194	0.958673	NA
ENSG00000235313.1	HM13-IT1	0.225105	0.18287	3.52899	0.0518194	0.958673	NA
ENSG00000236194.3	AC099811.1	0.225105	0.18287	3.52899	0.0518194	0.958673	NA
ENSG00000236780.5	LINC01829	0.225105	0.18287	3.52899	0.0518194	0.958673	NA
ENSG00000247473.2	CARS-AS1	0.225105	0.18287	3.52899	0.0518194	0.958673	NA
ENSG00000257199.2	AC025161.1	0.225105	0.18287	3.52899	0.0518194	0.958673	NA
ENSG00000259381.2	AC090695.1	0.225105	0.18287	3.52899	0.0518194	0.958673	NA
ENSG00000260679.1	AP007216.2	0.225105	0.18287	3.52899	0.0518194	0.958673	NA
ENSG00000261405.2	AC136944.3	0.225105	0.18287	3.52899	0.0518194	0.958673	NA
ENSG00000262766.1	AC135050.5	0.225105	0.18287	3.52899	0.0518194	0.958673	NA
ENSG00000271590.1	AC108463.3	0.225105	0.18287	3.52899	0.0518194	0.958673	NA
ENSG00000273424.1	AL008582.1	0.225105	0.18287	3.52899	0.0518194	0.958673	NA
ENSG00000275582.1	AL031670.1	0.225105	0.18287	3.52899	0.0518194	0.958673	NA
ENSG00000275638.1	AC011939.3	0.225105	0.18287	3.52899	0.0518194	0.958673	NA
ENSG00000282024.1	AL009031.1	0.225105	0.18287	3.52899	0.0518194	0.958673	NA
ENSG00000285881.1	AC105206.3	0.225105	0.18287	3.52899	0.0518194	0.958673	NA
ENSG00000130167.13	TSPAN16	0.224302	1.43852	3.51163	0.409644	0.682067	NA
ENSG00000167419.10	LPO	0.224302	1.43852	3.51163	0.409644	0.682067	NA
ENSG00000227560.1	RPS15AP30	0.224302	1.43852	3.51163	0.409644	0.682067	NA
ENSG00000229751.1	AC044781.1	0.224302	1.43852	3.51163	0.409644	0.682067	NA
ENSG00000235288.3	AC099329.1	0.224302	1.43852	3.51163	0.409644	0.682067	NA
ENSG00000240718.3	RN7SL851P	0.224302	1.43852	3.51163	0.409644	0.682067	NA
ENSG00000243759.1	ST13P15	0.224302	1.43852	3.51163	0.409644	0.682067	NA
ENSG00000257366.1	AC138969.2	0.224302	1.43852	3.51163	0.409644	0.682067	NA
ENSG00000257563.1	AC126755.4	0.224302	1.43852	3.51163	0.409644	0.682067	NA
ENSG00000258354.1	AC138932.2	0.224302	1.43852	3.51163	0.409644	0.682067	NA
ENSG00000274911.1	AL627230.2	0.224302	1.43852	3.51163	0.409644	0.682067	NA
ENSG00000283740.1	TAF11L11	0.224302	1.43852	3.51163	0.409644	0.682067	NA
ENSG00000070985.13	TRPM5	0.222808	1.11168	3.50992	0.316726	0.751451	NA
ENSG00000073670.13	ADAM11	0.222808	1.11168	3.50992	0.316726	0.751451	NA
ENSG00000096088.16	PGC	0.222808	1.11168	3.50992	0.316726	0.751451	NA
ENSG00000103067.13	ESRP2	0.222808	1.11168	3.50992	0.316726	0.751451	NA
ENSG00000104941.7	RSPH6A	0.222808	1.11168	3.50992	0.316726	0.751451	NA
ENSG00000113100.9	CDH9	0.222808	1.11168	3.50992	0.316726	0.751451	NA
ENSG00000137078.8	SIT1	0.222808	1.11168	3.50992	0.316726	0.751451	NA
ENSG00000137648.17	TMPRSS4	0.222808	1.11168	3.50992	0.316726	0.751451	NA
ENSG00000150656.14	CNDP1	0.222808	1.11168	3.50992	0.316726	0.751451	NA
ENSG00000151704.15	KCNJ1	0.222808	1.11168	3.50992	0.316726	0.751451	NA
ENSG00000157322.17	CLEC18A	0.222808	1.11168	3.50992	0.316726	0.751451	NA
ENSG00000158815.10	FGF17	0.222808	1.11168	3.50992	0.316726	0.751451	NA
ENSG00000169208.2	OR10G3	0.222808	1.11168	3.50992	0.316726	0.751451	NA
ENSG00000169397.3	RNASE3	0.222808	1.11168	3.50992	0.316726	0.751451	NA
ENSG00000175189.3	INHBC	0.222808	1.11168	3.50992	0.316726	0.751451	NA
ENSG00000178404.9	CEP295NL	0.222808	1.11168	3.50992	0.316726	0.751451	NA
ENSG00000185615.15	PDIA2	0.222808	1.11168	3.50992	0.316726	0.751451	NA
ENSG00000185674.9	LYG2	0.222808	1.11168	3.50992	0.316726	0.751451	NA
ENSG00000189334.8	S100A14	0.222808	1.11168	3.50992	0.316726	0.751451	NA
ENSG00000198125.12	MB	0.222808	1.11168	3.50992	0.316726	0.751451	NA
ENSG00000203783.4	PRR9	0.222808	1.11168	3.50992	0.316726	0.751451	NA
ENSG00000204583.9	LRCOL1	0.222808	1.11168	3.50992	0.316726	0.751451	NA
ENSG00000222004.7	C7orf71	0.222808	1.11168	3.50992	0.316726	0.751451	NA
ENSG00000224920.1	TACC1P1	0.222808	1.11168	3.50992	0.316726	0.751451	NA
ENSG00000225974.1	AC005550.1	0.222808	1.11168	3.50992	0.316726	0.751451	NA
ENSG00000227253.3	AL158834.2	0.222808	1.11168	3.50992	0.316726	0.751451	NA
ENSG00000227869.1	AC073486.1	0.222808	1.11168	3.50992	0.316726	0.751451	NA
ENSG00000228626.1	AC245100.3	0.222808	1.11168	3.50992	0.316726	0.751451	NA
ENSG00000228663.1	PSMD10P1	0.222808	1.11168	3.50992	0.316726	0.751451	NA
ENSG00000229089.8	ANKRD20A8P	0.222808	1.11168	3.50992	0.316726	0.751451	NA
ENSG00000229853.1	AL034418.1	0.222808	1.11168	3.50992	0.316726	0.751451	NA
ENSG00000230148.8	HOXB-AS1	0.222808	1.11168	3.50992	0.316726	0.751451	NA
ENSG00000230526.1	AC073370.1	0.222808	1.11168	3.50992	0.316726	0.751451	NA
ENSG00000230779.1	AL161636.2	0.222808	1.11168	3.50992	0.316726	0.751451	NA
ENSG00000231132.1	AC022537.1	0.222808	1.11168	3.50992	0.316726	0.751451	NA
ENSG00000231158.1	PTP4A1P1	0.222808	1.11168	3.50992	0.316726	0.751451	NA
ENSG00000232406.6	AL121895.1	0.222808	1.11168	3.50992	0.316726	0.751451	NA
ENSG00000233189.1	RPL12P29	0.222808	1.11168	3.50992	0.316726	0.751451	NA
ENSG00000233426.3	EIF3FP3	0.222808	1.11168	3.50992	0.316726	0.751451	NA
ENSG00000233610.1	LINC00462	0.222808	1.11168	3.50992	0.316726	0.751451	NA
ENSG00000233724.1	AL513321.1	0.222808	1.11168	3.50992	0.316726	0.751451	NA
ENSG00000233854.1	POU6F2-AS2	0.222808	1.11168	3.50992	0.316726	0.751451	NA
ENSG00000233878.1	AC073133.2	0.222808	1.11168	3.50992	0.316726	0.751451	NA
ENSG00000234534.1	CSNK1G2P1	0.222808	1.11168	3.50992	0.316726	0.751451	NA
ENSG00000234566.1	RPL7AP71	0.222808	1.11168	3.50992	0.316726	0.751451	NA
ENSG00000235100.3	AL157400.3	0.222808	1.11168	3.50992	0.316726	0.751451	NA
ENSG00000235376.5	RPEL1	0.222808	1.11168	3.50992	0.316726	0.751451	NA
ENSG00000235651.1	AC064850.1	0.222808	1.11168	3.50992	0.316726	0.751451	NA
ENSG00000236327.2	AL831737.1	0.222808	1.11168	3.50992	0.316726	0.751451	NA
ENSG00000237757.2	EEF1A1P30	0.222808	1.11168	3.50992	0.316726	0.751451	NA
ENSG00000238085.1	AL590682.1	0.222808	1.11168	3.50992	0.316726	0.751451	NA
ENSG00000239280.1	AC108693.1	0.222808	1.11168	3.50992	0.316726	0.751451	NA
ENSG00000239948.2	RN7SL368P	0.222808	1.11168	3.50992	0.316726	0.751451	NA
ENSG00000240135.1	PSMD12P	0.222808	1.11168	3.50992	0.316726	0.751451	NA
ENSG00000240708.1	LINC02030	0.222808	1.11168	3.50992	0.316726	0.751451	NA
ENSG00000241794.1	SPRR2A	0.222808	1.11168	3.50992	0.316726	0.751451	NA
ENSG00000243431.1	RPL5P30	0.222808	1.11168	3.50992	0.316726	0.751451	NA
ENSG00000243433.1	AC010973.1	0.222808	1.11168	3.50992	0.316726	0.751451	NA
ENSG00000243964.1	RPL23AP65	0.222808	1.11168	3.50992	0.316726	0.751451	NA
ENSG00000244411.3	KRTAP5-7	0.222808	1.11168	3.50992	0.316726	0.751451	NA
ENSG00000248735.2	R3HDM2P1	0.222808	1.11168	3.50992	0.316726	0.751451	NA
ENSG00000250801.1	AC138965.1	0.222808	1.11168	3.50992	0.316726	0.751451	NA
ENSG00000251186.1	AC105345.2	0.222808	1.11168	3.50992	0.316726	0.751451	NA
ENSG00000253238.2	AC034114.2	0.222808	1.11168	3.50992	0.316726	0.751451	NA
ENSG00000253369.1	AC131902.1	0.222808	1.11168	3.50992	0.316726	0.751451	NA
ENSG00000253678.2	AC104964.1	0.222808	1.11168	3.50992	0.316726	0.751451	NA
ENSG00000253781.1	ZNF317P1	0.222808	1.11168	3.50992	0.316726	0.751451	NA
ENSG00000253923.2	AP002981.1	0.222808	1.11168	3.50992	0.316726	0.751451	NA
ENSG00000254303.1	AC037486.1	0.222808	1.11168	3.50992	0.316726	0.751451	NA
ENSG00000254332.1	AF201337.1	0.222808	1.11168	3.50992	0.316726	0.751451	NA
ENSG00000255219.1	AP000755.2	0.222808	1.11168	3.50992	0.316726	0.751451	NA
ENSG00000255274.9	SMIM35	0.222808	1.11168	3.50992	0.316726	0.751451	NA
ENSG00000255445.1	AP003072.2	0.222808	1.11168	3.50992	0.316726	0.751451	NA
ENSG00000255510.1	OR8A2P	0.222808	1.11168	3.50992	0.316726	0.751451	NA
ENSG00000257121.1	AC126615.2	0.222808	1.11168	3.50992	0.316726	0.751451	NA
ENSG00000257310.1	AL589743.1	0.222808	1.11168	3.50992	0.316726	0.751451	NA
ENSG00000257910.1	AC124784.1	0.222808	1.11168	3.50992	0.316726	0.751451	NA
ENSG00000258480.1	AL352977.2	0.222808	1.11168	3.50992	0.316726	0.751451	NA
ENSG00000258599.2	AL355922.2	0.222808	1.11168	3.50992	0.316726	0.751451	NA
ENSG00000258725.1	PRC1-AS1	0.222808	1.11168	3.50992	0.316726	0.751451	NA
ENSG00000260573.3	AC007493.1	0.222808	1.11168	3.50992	0.316726	0.751451	NA
ENSG00000260635.1	AC092338.1	0.222808	1.11168	3.50992	0.316726	0.751451	NA
ENSG00000263821.1	AP005121.2	0.222808	1.11168	3.50992	0.316726	0.751451	NA
ENSG00000264315.1	HNRNPA1P11	0.222808	1.11168	3.50992	0.316726	0.751451	NA
ENSG00000264449.5	AP005433.1	0.222808	1.11168	3.50992	0.316726	0.751451	NA
ENSG00000265158.1	LRRC37A7P	0.222808	1.11168	3.50992	0.316726	0.751451	NA
ENSG00000265781.1	AC090415.2	0.222808	1.11168	3.50992	0.316726	0.751451	NA
ENSG00000265788.2	NOS2P1	0.222808	1.11168	3.50992	0.316726	0.751451	NA
ENSG00000266369.1	AC090774.2	0.222808	1.11168	3.50992	0.316726	0.751451	NA
ENSG00000268883.2	PNMA6B	0.222808	1.11168	3.50992	0.316726	0.751451	NA
ENSG00000271032.1	AC020907.4	0.222808	1.11168	3.50992	0.316726	0.751451	NA
ENSG00000271625.1	PSMA6P4	0.222808	1.11168	3.50992	0.316726	0.751451	NA
ENSG00000271686.1	AL953862.2	0.222808	1.11168	3.50992	0.316726	0.751451	NA
ENSG00000272264.1	AC009686.2	0.222808	1.11168	3.50992	0.316726	0.751451	NA
ENSG00000272397.1	AL138916.2	0.222808	1.11168	3.50992	0.316726	0.751451	NA
ENSG00000272573.5	MUSTN1	0.222808	1.11168	3.50992	0.316726	0.751451	NA
ENSG00000272808.4	AC015712.6	0.222808	1.11168	3.50992	0.316726	0.751451	NA
ENSG00000275091.1	AC022098.4	0.222808	1.11168	3.50992	0.316726	0.751451	NA
ENSG00000275756.1	AL354751.3	0.222808	1.11168	3.50992	0.316726	0.751451	NA
ENSG00000277558.1	AL109923.1	0.222808	1.11168	3.50992	0.316726	0.751451	NA
ENSG00000278985.1	AC092718.7	0.222808	1.11168	3.50992	0.316726	0.751451	NA
ENSG00000280561.1	AL158835.3	0.222808	1.11168	3.50992	0.316726	0.751451	NA
ENSG00000281708.1	ERC2-IT1	0.222808	1.11168	3.50992	0.316726	0.751451	NA
ENSG00000282413.1	AL133461.1	0.222808	1.11168	3.50992	0.316726	0.751451	NA
ENSG00000283016.1	AL139353.3	0.222808	1.11168	3.50992	0.316726	0.751451	NA
ENSG00000283045.1	AC103703.1	0.222808	1.11168	3.50992	0.316726	0.751451	NA
ENSG00000284823.1	AL356747.1	0.222808	1.11168	3.50992	0.316726	0.751451	NA
ENSG00000132958.17	TPTE2	0.222257	-1.1301	3.51159	-0.321819	0.74759	NA
ENSG00000151650.7	VENTX	0.222257	-1.1301	3.51159	-0.321819	0.74759	NA
ENSG00000163632.13	C3orf49	0.222257	-1.1301	3.51159	-0.321819	0.74759	NA
ENSG00000172322.13	CLEC12A	0.222257	-1.1301	3.51159	-0.321819	0.74759	NA
ENSG00000205424.1	AL592528.1	0.222257	-1.1301	3.51159	-0.321819	0.74759	NA
ENSG00000227173.1	MYL6P3	0.222257	-1.1301	3.51159	-0.321819	0.74759	NA
ENSG00000244134.1	RPS12P20	0.222257	-1.1301	3.51159	-0.321819	0.74759	NA
ENSG00000248213.3	CICP16	0.222257	-1.1301	3.51159	-0.321819	0.74759	NA
ENSG00000248843.1	AL645949.2	0.222257	-1.1301	3.51159	-0.321819	0.74759	NA
ENSG00000253766.1	AC091946.1	0.222257	-1.1301	3.51159	-0.321819	0.74759	NA
ENSG00000253858.1	AC008619.1	0.222257	-1.1301	3.51159	-0.321819	0.74759	NA
ENSG00000257355.1	AC008770.1	0.222257	-1.1301	3.51159	-0.321819	0.74759	NA
ENSG00000258150.6	AC133555.3	0.222257	-1.1301	3.51159	-0.321819	0.74759	NA
ENSG00000259096.1	SHLD2P2	0.222257	-1.1301	3.51159	-0.321819	0.74759	NA
ENSG00000262480.2	SAMD11P1	0.222257	-1.1301	3.51159	-0.321819	0.74759	NA
ENSG00000264071.2	RN7SL531P	0.222257	-1.1301	3.51159	-0.321819	0.74759	NA
ENSG00000266929.1	AC067852.1	0.222257	-1.1301	3.51159	-0.321819	0.74759	NA
ENSG00000270726.6	AJ271736.1	0.222257	-1.1301	3.51159	-0.321819	0.74759	NA
ENSG00000270726.6	PAR-Y-AJ271736.1	0.222257	-1.1301	3.51159	-0.321819	0.74759	NA
ENSG00000285257.1	AL157893.1	0.222257	-1.1301	3.51159	-0.321819	0.74759	NA
ENSG00000125571.9	IL37	0.221454	0.16107	3.52992	0.04563	0.963605	NA
ENSG00000205864.1	KRTAP5-6	0.221454	0.16107	3.52992	0.04563	0.963605	NA
ENSG00000232341.2	RPL4P2	0.221454	0.16107	3.52992	0.04563	0.963605	NA
ENSG00000232615.4	AC026412.2	0.221454	0.16107	3.52992	0.04563	0.963605	NA
ENSG00000237575.4	PYY2	0.221454	0.16107	3.52992	0.04563	0.963605	NA
ENSG00000237938.5	AL450998.2	0.221454	0.16107	3.52992	0.04563	0.963605	NA
ENSG00000264739.1	AC093484.2	0.221454	0.16107	3.52992	0.04563	0.963605	NA
ENSG00000284842.1	FAM91A2P	0.221454	0.16107	3.52992	0.04563	0.963605	NA
ENSG00000165555.9	NOXRED1	0.219961	0.163195	3.53026	0.0462274	0.963129	NA
ENSG00000170482.16	SLC23A1	0.219961	0.163195	3.53026	0.0462274	0.963129	NA
ENSG00000178412.4	AC068473.1	0.219961	0.163195	3.53026	0.0462274	0.963129	NA
ENSG00000213697.3	CTBP2P6	0.219961	0.163195	3.53026	0.0462274	0.963129	NA
ENSG00000240405.6	SAMMSON	0.219961	0.163195	3.53026	0.0462274	0.963129	NA
ENSG00000240477.1	AC022494.1	0.219961	0.163195	3.53026	0.0462274	0.963129	NA
ENSG00000241899.1	TPT1P3	0.219961	0.163195	3.53026	0.0462274	0.963129	NA
ENSG00000244952.2	AC123768.2	0.219961	0.163195	3.53026	0.0462274	0.963129	NA
ENSG00000250446.1	LINC01332	0.219961	0.163195	3.53026	0.0462274	0.963129	NA
ENSG00000254589.1	EIF4A2P3	0.219961	0.163195	3.53026	0.0462274	0.963129	NA
ENSG00000267287.1	AC068473.3	0.219961	0.163195	3.53026	0.0462274	0.963129	NA
ENSG00000279837.1	AC112694.2	0.219961	0.163195	3.53026	0.0462274	0.963129	NA
ENSG00000073737.16	DHRS9	0.217113	-0.818059	3.51312	-0.232858	0.815871	NA
ENSG00000105679.8	GAPDHS	0.217113	-0.818059	3.51312	-0.232858	0.815871	NA
ENSG00000115361.7	ACADL	0.217113	-0.818059	3.51312	-0.232858	0.815871	NA
ENSG00000123454.11	DBH	0.217113	-0.818059	3.51312	-0.232858	0.815871	NA
ENSG00000129152.3	MYOD1	0.217113	-0.818059	3.51312	-0.232858	0.815871	NA
ENSG00000130385.5	BMP15	0.217113	-0.818059	3.51312	-0.232858	0.815871	NA
ENSG00000132744.7	ACY3	0.217113	-0.818059	3.51312	-0.232858	0.815871	NA
ENSG00000136488.14	CSH1	0.217113	-0.818059	3.51312	-0.232858	0.815871	NA
ENSG00000148602.5	LRIT1	0.217113	-0.818059	3.51312	-0.232858	0.815871	NA
ENSG00000162365.11	CYP4A22	0.217113	-0.818059	3.51312	-0.232858	0.815871	NA
ENSG00000165935.9	SMCO2	0.217113	-0.818059	3.51312	-0.232858	0.815871	NA
ENSG00000172974.11	AC007318.1	0.217113	-0.818059	3.51312	-0.232858	0.815871	NA
ENSG00000173093.12	CCDC63	0.217113	-0.818059	3.51312	-0.232858	0.815871	NA
ENSG00000175730.8	BAK1P1	0.217113	-0.818059	3.51312	-0.232858	0.815871	NA
ENSG00000181074.4	OR52N4	0.217113	-0.818059	3.51312	-0.232858	0.815871	NA
ENSG00000181109.3	OR52P1P	0.217113	-0.818059	3.51312	-0.232858	0.815871	NA
ENSG00000181126.13	HLA-V	0.217113	-0.818059	3.51312	-0.232858	0.815871	NA
ENSG00000181790.11	ADGRB1	0.217113	-0.818059	3.51312	-0.232858	0.815871	NA
ENSG00000182631.6	RXFP3	0.217113	-0.818059	3.51312	-0.232858	0.815871	NA
ENSG00000183629.13	GOLGA8G	0.217113	-0.818059	3.51312	-0.232858	0.815871	NA
ENSG00000184709.7	LRRC26	0.217113	-0.818059	3.51312	-0.232858	0.815871	NA
ENSG00000184961.5	RPL7AP49	0.217113	-0.818059	3.51312	-0.232858	0.815871	NA
ENSG00000185372.3	OR2V1	0.217113	-0.818059	3.51312	-0.232858	0.815871	NA
ENSG00000186452.10	TMPRSS12	0.217113	-0.818059	3.51312	-0.232858	0.815871	NA
ENSG00000187682.2	ERAS	0.217113	-0.818059	3.51312	-0.232858	0.815871	NA
ENSG00000212125.2	TAS2R15P	0.217113	-0.818059	3.51312	-0.232858	0.815871	NA
ENSG00000212664.5	AC064799.1	0.217113	-0.818059	3.51312	-0.232858	0.815871	NA
ENSG00000214514.8	KRT42P	0.217113	-0.818059	3.51312	-0.232858	0.815871	NA
ENSG00000214772.2	AC010168.1	0.217113	-0.818059	3.51312	-0.232858	0.815871	NA
ENSG00000215800.2	RSL24D1P4	0.217113	-0.818059	3.51312	-0.232858	0.815871	NA
ENSG00000217404.2	RPS4XP9	0.217113	-0.818059	3.51312	-0.232858	0.815871	NA
ENSG00000218792.2	HSPD1P16	0.217113	-0.818059	3.51312	-0.232858	0.815871	NA
ENSG00000219470.1	AL355802.1	0.217113	-0.818059	3.51312	-0.232858	0.815871	NA
ENSG00000223500.1	AC083862.1	0.217113	-0.818059	3.51312	-0.232858	0.815871	NA
ENSG00000224656.1	AL009172.1	0.217113	-0.818059	3.51312	-0.232858	0.815871	NA
ENSG00000224967.1	AC009303.1	0.217113	-0.818059	3.51312	-0.232858	0.815871	NA
ENSG00000225822.4	UBXN7-AS1	0.217113	-0.818059	3.51312	-0.232858	0.815871	NA
ENSG00000226708.1	AC073409.1	0.217113	-0.818059	3.51312	-0.232858	0.815871	NA
ENSG00000227938.1	AC104695.1	0.217113	-0.818059	3.51312	-0.232858	0.815871	NA
ENSG00000228372.7	SMIM10L2B-AS1	0.217113	-0.818059	3.51312	-0.232858	0.815871	NA
ENSG00000228809.2	AL034428.1	0.217113	-0.818059	3.51312	-0.232858	0.815871	NA
ENSG00000229880.1	IMMTP1	0.217113	-0.818059	3.51312	-0.232858	0.815871	NA
ENSG00000230322.1	AL136320.1	0.217113	-0.818059	3.51312	-0.232858	0.815871	NA
ENSG00000230647.1	AC022816.1	0.217113	-0.818059	3.51312	-0.232858	0.815871	NA
ENSG00000231952.3	DPY19L1P2	0.217113	-0.818059	3.51312	-0.232858	0.815871	NA
ENSG00000232354.8	VIPR1-AS1	0.217113	-0.818059	3.51312	-0.232858	0.815871	NA
ENSG00000233330.1	AL078581.1	0.217113	-0.818059	3.51312	-0.232858	0.815871	NA
ENSG00000233807.1	AC097262.1	0.217113	-0.818059	3.51312	-0.232858	0.815871	NA
ENSG00000233888.2	MTCO2P17	0.217113	-0.818059	3.51312	-0.232858	0.815871	NA
ENSG00000234167.1	ELOBP4	0.217113	-0.818059	3.51312	-0.232858	0.815871	NA
ENSG00000234504.2	AL353801.2	0.217113	-0.818059	3.51312	-0.232858	0.815871	NA
ENSG00000235297.3	FAUP1	0.217113	-0.818059	3.51312	-0.232858	0.815871	NA
ENSG00000236936.1	AL031005.1	0.217113	-0.818059	3.51312	-0.232858	0.815871	NA
ENSG00000237205.1	RPL7P34	0.217113	-0.818059	3.51312	-0.232858	0.815871	NA
ENSG00000237548.1	TTLL11-IT1	0.217113	-0.818059	3.51312	-0.232858	0.815871	NA
ENSG00000237645.1	AC092967.1	0.217113	-0.818059	3.51312	-0.232858	0.815871	NA
ENSG00000239345.2	HNRNPA1P26	0.217113	-0.818059	3.51312	-0.232858	0.815871	NA
ENSG00000240210.3	AL122013.1	0.217113	-0.818059	3.51312	-0.232858	0.815871	NA
ENSG00000240591.1	AL096701.3	0.217113	-0.818059	3.51312	-0.232858	0.815871	NA
ENSG00000242876.3	RN7SL812P	0.217113	-0.818059	3.51312	-0.232858	0.815871	NA
ENSG00000243081.2	AC092894.1	0.217113	-0.818059	3.51312	-0.232858	0.815871	NA
ENSG00000247570.2	SDCBPP2	0.217113	-0.818059	3.51312	-0.232858	0.815871	NA
ENSG00000248222.5	AC011389.1	0.217113	-0.818059	3.51312	-0.232858	0.815871	NA
ENSG00000248254.1	AC107398.2	0.217113	-0.818059	3.51312	-0.232858	0.815871	NA
ENSG00000248472.8	DDX11L9	0.217113	-0.818059	3.51312	-0.232858	0.815871	NA
ENSG00000249209.2	AP000311.1	0.217113	-0.818059	3.51312	-0.232858	0.815871	NA
ENSG00000249302.2	FTH1P24	0.217113	-0.818059	3.51312	-0.232858	0.815871	NA
ENSG00000250001.1	AC027335.1	0.217113	-0.818059	3.51312	-0.232858	0.815871	NA
ENSG00000250007.6	AC087457.1	0.217113	-0.818059	3.51312	-0.232858	0.815871	NA
ENSG00000250432.5	FAM242C	0.217113	-0.818059	3.51312	-0.232858	0.815871	NA
ENSG00000251056.1	ANKRD20A17P	0.217113	-0.818059	3.51312	-0.232858	0.815871	NA
ENSG00000253420.1	AC103853.1	0.217113	-0.818059	3.51312	-0.232858	0.815871	NA
ENSG00000254607.2	AP001783.1	0.217113	-0.818059	3.51312	-0.232858	0.815871	NA
ENSG00000254743.1	OR10V3P	0.217113	-0.818059	3.51312	-0.232858	0.815871	NA
ENSG00000254894.1	NAV2-AS1	0.217113	-0.818059	3.51312	-0.232858	0.815871	NA
ENSG00000255162.1	AP004833.2	0.217113	-0.818059	3.51312	-0.232858	0.815871	NA
ENSG00000255233.1	AP003969.1	0.217113	-0.818059	3.51312	-0.232858	0.815871	NA
ENSG00000255395.1	AP001972.4	0.217113	-0.818059	3.51312	-0.232858	0.815871	NA
ENSG00000255624.3	AC073585.1	0.217113	-0.818059	3.51312	-0.232858	0.815871	NA
ENSG00000256751.5	PLBD1-AS1	0.217113	-0.818059	3.51312	-0.232858	0.815871	NA
ENSG00000257359.1	AC073863.1	0.217113	-0.818059	3.51312	-0.232858	0.815871	NA
ENSG00000257568.1	AC079035.1	0.217113	-0.818059	3.51312	-0.232858	0.815871	NA
ENSG00000257671.1	KRT7-AS	0.217113	-0.818059	3.51312	-0.232858	0.815871	NA
ENSG00000259062.2	ACTN1-AS1	0.217113	-0.818059	3.51312	-0.232858	0.815871	NA
ENSG00000259277.1	AC127522.1	0.217113	-0.818059	3.51312	-0.232858	0.815871	NA
ENSG00000259676.1	AC103982.1	0.217113	-0.818059	3.51312	-0.232858	0.815871	NA
ENSG00000260060.1	AC009088.1	0.217113	-0.818059	3.51312	-0.232858	0.815871	NA
ENSG00000260071.1	AC007221.1	0.217113	-0.818059	3.51312	-0.232858	0.815871	NA
ENSG00000260744.1	AC007494.2	0.217113	-0.818059	3.51312	-0.232858	0.815871	NA
ENSG00000260902.1	LINC02011	0.217113	-0.818059	3.51312	-0.232858	0.815871	NA
ENSG00000261045.2	LINC02129	0.217113	-0.818059	3.51312	-0.232858	0.815871	NA
ENSG00000261170.1	AC009053.3	0.217113	-0.818059	3.51312	-0.232858	0.815871	NA
ENSG00000265908.1	AC024267.5	0.217113	-0.818059	3.51312	-0.232858	0.815871	NA
ENSG00000267151.5	MIR2117HG	0.217113	-0.818059	3.51312	-0.232858	0.815871	NA
ENSG00000267696.6	ERVK-28	0.217113	-0.818059	3.51312	-0.232858	0.815871	NA
ENSG00000268100.1	ZNF725P	0.217113	-0.818059	3.51312	-0.232858	0.815871	NA
ENSG00000268442.1	HAVCR1P1	0.217113	-0.818059	3.51312	-0.232858	0.815871	NA
ENSG00000269883.1	AC007375.2	0.217113	-0.818059	3.51312	-0.232858	0.815871	NA
ENSG00000271142.1	YWHAQP7	0.217113	-0.818059	3.51312	-0.232858	0.815871	NA
ENSG00000271198.1	VDAC3P1	0.217113	-0.818059	3.51312	-0.232858	0.815871	NA
ENSG00000272744.1	AC107214.2	0.217113	-0.818059	3.51312	-0.232858	0.815871	NA
ENSG00000273149.1	AL138963.3	0.217113	-0.818059	3.51312	-0.232858	0.815871	NA
ENSG00000273571.1	RF02188	0.217113	-0.818059	3.51312	-0.232858	0.815871	NA
ENSG00000273812.1	BX640514.2	0.217113	-0.818059	3.51312	-0.232858	0.815871	NA
ENSG00000276015.1	RF01950	0.217113	-0.818059	3.51312	-0.232858	0.815871	NA
ENSG00000276375.1	AL157712.2	0.217113	-0.818059	3.51312	-0.232858	0.815871	NA
ENSG00000277602.1	AC005363.2	0.217113	-0.818059	3.51312	-0.232858	0.815871	NA
ENSG00000277762.1	RN7SL261P	0.217113	-0.818059	3.51312	-0.232858	0.815871	NA
ENSG00000279321.1	AC018692.1	0.217113	-0.818059	3.51312	-0.232858	0.815871	NA
ENSG00000279356.1	AC007610.4	0.217113	-0.818059	3.51312	-0.232858	0.815871	NA
ENSG00000279925.1	AC144522.1	0.217113	-0.818059	3.51312	-0.232858	0.815871	NA
ENSG00000279985.1	AC008498.2	0.217113	-0.818059	3.51312	-0.232858	0.815871	NA
ENSG00000280036.1	AC020661.4	0.217113	-0.818059	3.51312	-0.232858	0.815871	NA
ENSG00000280227.1	AC079416.3	0.217113	-0.818059	3.51312	-0.232858	0.815871	NA
ENSG00000280369.1	AC012640.5	0.217113	-0.818059	3.51312	-0.232858	0.815871	NA
ENSG00000281904.1	AC233263.6	0.217113	-0.818059	3.51312	-0.232858	0.815871	NA
ENSG00000282912.1	AC108724.2	0.217113	-0.818059	3.51312	-0.232858	0.815871	NA
ENSG00000285618.1	AC074132.1	0.217113	-0.818059	3.51312	-0.232858	0.815871	NA
ENSG00000285850.1	AC009152.3	0.217113	-0.818059	3.51312	-0.232858	0.815871	NA
ENSG00000107317.12	PTGDS	0.209402	-1.13788	3.51304	-0.323904	0.746011	NA
ENSG00000123999.4	INHA	0.209402	-1.13788	3.51304	-0.323904	0.746011	NA
ENSG00000124469.11	CEACAM8	0.209402	-1.13788	3.51304	-0.323904	0.746011	NA
ENSG00000182379.9	NXPH4	0.209402	-1.13788	3.51304	-0.323904	0.746011	NA
ENSG00000215198.3	AL353795.1	0.209402	-1.13788	3.51304	-0.323904	0.746011	NA
ENSG00000219881.1	GAPDHP42	0.209402	-1.13788	3.51304	-0.323904	0.746011	NA
ENSG00000223819.2	PPIAP89	0.209402	-1.13788	3.51304	-0.323904	0.746011	NA
ENSG00000226808.2	LINC00840	0.209402	-1.13788	3.51304	-0.323904	0.746011	NA
ENSG00000237685.1	AL139039.3	0.209402	-1.13788	3.51304	-0.323904	0.746011	NA
ENSG00000239392.2	AL354989.2	0.209402	-1.13788	3.51304	-0.323904	0.746011	NA
ENSG00000240216.7	CPHL1P	0.209402	-1.13788	3.51304	-0.323904	0.746011	NA
ENSG00000241984.2	RPL7AP2	0.209402	-1.13788	3.51304	-0.323904	0.746011	NA
ENSG00000250122.1	AC122694.1	0.209402	-1.13788	3.51304	-0.323904	0.746011	NA
ENSG00000251226.1	AP001999.1	0.209402	-1.13788	3.51304	-0.323904	0.746011	NA
ENSG00000253361.2	AC069120.1	0.209402	-1.13788	3.51304	-0.323904	0.746011	NA
ENSG00000254712.1	AC087280.1	0.209402	-1.13788	3.51304	-0.323904	0.746011	NA
ENSG00000255337.1	AP001830.1	0.209402	-1.13788	3.51304	-0.323904	0.746011	NA
ENSG00000257869.1	AL139023.1	0.209402	-1.13788	3.51304	-0.323904	0.746011	NA
ENSG00000259245.1	AC040918.1	0.209402	-1.13788	3.51304	-0.323904	0.746011	NA
ENSG00000264232.1	LINC01916	0.209402	-1.13788	3.51304	-0.323904	0.746011	NA
ENSG00000264968.1	AC090844.2	0.209402	-1.13788	3.51304	-0.323904	0.746011	NA
ENSG00000266876.1	AC104996.2	0.209402	-1.13788	3.51304	-0.323904	0.746011	NA
ENSG00000267430.1	AC036176.2	0.209402	-1.13788	3.51304	-0.323904	0.746011	NA
ENSG00000270282.1	AL096855.2	0.209402	-1.13788	3.51304	-0.323904	0.746011	NA
ENSG00000272564.1	AC012511.1	0.209402	-1.13788	3.51304	-0.323904	0.746011	NA
ENSG00000278647.1	CDK2AP2P1	0.209402	-1.13788	3.51304	-0.323904	0.746011	NA
ENSG00000213755.3	AC093270.1	0.208599	0.148209	3.53176	0.0419647	0.966527	NA
ENSG00000228423.2	AL357552.2	0.208599	0.148209	3.53176	0.0419647	0.966527	NA
ENSG00000233493.3	TMEM238	0.208599	0.148209	3.53176	0.0419647	0.966527	NA
ENSG00000236947.5	AL139412.1	0.208599	0.148209	3.53176	0.0419647	0.966527	NA
ENSG00000238795.1	SCARNA12	0.208599	0.148209	3.53176	0.0419647	0.966527	NA
ENSG00000258096.1	AC025031.2	0.208599	0.148209	3.53176	0.0419647	0.966527	NA
ENSG00000258843.1	AL133485.1	0.208599	0.148209	3.53176	0.0419647	0.966527	NA
ENSG00000260298.2	ACTG1P16	0.208599	0.148209	3.53176	0.0419647	0.966527	NA
ENSG00000262412.1	AL160291.1	0.208599	0.148209	3.53176	0.0419647	0.966527	NA
ENSG00000262831.1	AC145207.3	0.208599	0.148209	3.53176	0.0419647	0.966527	NA
ENSG00000278301.1	GRAMD4P3	0.208599	0.148209	3.53176	0.0419647	0.966527	NA
ENSG00000183674.11	LINC00518	0.207105	0.155889	3.49433	0.044612	0.964417	NA
ENSG00000227256.1	MIS18A-AS1	0.207105	0.155889	3.49433	0.044612	0.964417	NA
ENSG00000233030.2	AC243772.2	0.207105	0.155889	3.49433	0.044612	0.964417	NA
ENSG00000241229.3	RN7SL443P	0.207105	0.155889	3.49433	0.044612	0.964417	NA
ENSG00000253483.1	AC104561.2	0.207105	0.155889	3.49433	0.044612	0.964417	NA
ENSG00000254363.6	AC011379.2	0.207105	0.155889	3.49433	0.044612	0.964417	NA
ENSG00000260844.2	AC055876.4	0.207105	0.155889	3.49433	0.044612	0.964417	NA
ENSG00000269376.1	AL356740.3	0.207105	0.155889	3.49433	0.044612	0.964417	NA
ENSG00000273584.1	AC096708.3	0.207105	0.155889	3.49433	0.044612	0.964417	NA
ENSG00000273703.1	HIST1H2BM	0.207105	0.155889	3.49433	0.044612	0.964417	NA
ENSG00000275152.4	CCL16	0.207105	0.155889	3.49433	0.044612	0.964417	NA
ENSG00000278862.1	AC092724.1	0.207105	0.155889	3.49433	0.044612	0.964417	NA
ENSG00000279203.1	AC005785.2	0.207105	0.155889	3.49433	0.044612	0.964417	NA
ENSG00000119508.17	NR4A3	0.204258	-1.12023	3.50997	-0.319157	0.749607	NA
ENSG00000205209.7	SCGB2B2	0.204258	-1.12023	3.50997	-0.319157	0.749607	NA
ENSG00000214460.3	TPT1P6	0.204258	-1.12023	3.50997	-0.319157	0.749607	NA
ENSG00000215179.5	MAPK6P4	0.204258	-1.12023	3.50997	-0.319157	0.749607	NA
ENSG00000218014.1	KRT19P1	0.204258	-1.12023	3.50997	-0.319157	0.749607	NA
ENSG00000220557.1	HMGB1P13	0.204258	-1.12023	3.50997	-0.319157	0.749607	NA
ENSG00000224452.1	RSL24D1P6	0.204258	-1.12023	3.50997	-0.319157	0.749607	NA
ENSG00000225913.2	AL138767.3	0.204258	-1.12023	3.50997	-0.319157	0.749607	NA
ENSG00000225940.6	C5orf67	0.204258	-1.12023	3.50997	-0.319157	0.749607	NA
ENSG00000233270.1	SNRPEP4	0.204258	-1.12023	3.50997	-0.319157	0.749607	NA
ENSG00000235760.4	HCG2040054	0.204258	-1.12023	3.50997	-0.319157	0.749607	NA
ENSG00000250428.1	AC100858.1	0.204258	-1.12023	3.50997	-0.319157	0.749607	NA
ENSG00000254629.1	AP002370.1	0.204258	-1.12023	3.50997	-0.319157	0.749607	NA
ENSG00000255314.3	AC024475.4	0.204258	-1.12023	3.50997	-0.319157	0.749607	NA
ENSG00000256538.1	AC046130.2	0.204258	-1.12023	3.50997	-0.319157	0.749607	NA
ENSG00000272509.1	AC087752.4	0.204258	-1.12023	3.50997	-0.319157	0.749607	NA
ENSG00000274124.1	AC074029.3	0.204258	-1.12023	3.50997	-0.319157	0.749607	NA
ENSG00000275263.1	AC135048.3	0.204258	-1.12023	3.50997	-0.319157	0.749607	NA
ENSG00000279956.1	AC073082.1	0.204258	-1.12023	3.50997	-0.319157	0.749607	NA
ENSG00000285804.1	AC093218.1	0.204258	-1.12023	3.50997	-0.319157	0.749607	NA
ENSG00000039987.6	BEST2	0.191402	-0.830403	3.51355	-0.236343	0.813167	NA
ENSG00000099822.2	HCN2	0.191402	-0.830403	3.51355	-0.236343	0.813167	NA
ENSG00000105641.3	SLC5A5	0.191402	-0.830403	3.51355	-0.236343	0.813167	NA
ENSG00000116703.13	PDC	0.191402	-0.830403	3.51355	-0.236343	0.813167	NA
ENSG00000126583.10	PRKCG	0.191402	-0.830403	3.51355	-0.236343	0.813167	NA
ENSG00000127324.8	TSPAN8	0.191402	-0.830403	3.51355	-0.236343	0.813167	NA
ENSG00000127831.10	VIL1	0.191402	-0.830403	3.51355	-0.236343	0.813167	NA
ENSG00000129744.2	ART1	0.191402	-0.830403	3.51355	-0.236343	0.813167	NA
ENSG00000133878.8	DUSP26	0.191402	-0.830403	3.51355	-0.236343	0.813167	NA
ENSG00000140488.15	CELF6	0.191402	-0.830403	3.51355	-0.236343	0.813167	NA
ENSG00000152766.5	ANKRD22	0.191402	-0.830403	3.51355	-0.236343	0.813167	NA
ENSG00000164434.11	FABP7	0.191402	-0.830403	3.51355	-0.236343	0.813167	NA
ENSG00000170091.10	NSG2	0.191402	-0.830403	3.51355	-0.236343	0.813167	NA
ENSG00000170442.11	KRT86	0.191402	-0.830403	3.51355	-0.236343	0.813167	NA
ENSG00000174255.6	ZNF80	0.191402	-0.830403	3.51355	-0.236343	0.813167	NA
ENSG00000174844.14	DNAH12	0.191402	-0.830403	3.51355	-0.236343	0.813167	NA
ENSG00000178690.3	DYNAP	0.191402	-0.830403	3.51355	-0.236343	0.813167	NA
ENSG00000183476.12	SH2D7	0.191402	-0.830403	3.51355	-0.236343	0.813167	NA
ENSG00000183878.15	UTY	0.191402	-0.830403	3.51355	-0.236343	0.813167	NA
ENSG00000184221.12	OLIG1	0.191402	-0.830403	3.51355	-0.236343	0.813167	NA
ENSG00000185641.6	AC034236.1	0.191402	-0.830403	3.51355	-0.236343	0.813167	NA
ENSG00000185837.3	HDHD5-AS1	0.191402	-0.830403	3.51355	-0.236343	0.813167	NA
ENSG00000186710.11	CFAP73	0.191402	-0.830403	3.51355	-0.236343	0.813167	NA
ENSG00000187017.16	ESPN	0.191402	-0.830403	3.51355	-0.236343	0.813167	NA
ENSG00000188133.5	TMEM215	0.191402	-0.830403	3.51355	-0.236343	0.813167	NA
ENSG00000197376.3	AC089987.1	0.191402	-0.830403	3.51355	-0.236343	0.813167	NA
ENSG00000197408.9	CYP2B6	0.191402	-0.830403	3.51355	-0.236343	0.813167	NA
ENSG00000197532.2	OR6Y1	0.191402	-0.830403	3.51355	-0.236343	0.813167	NA
ENSG00000203436.2	RF00017	0.191402	-0.830403	3.51355	-0.236343	0.813167	NA
ENSG00000204060.7	FOXO6	0.191402	-0.830403	3.51355	-0.236343	0.813167	NA
ENSG00000213050.5	TPM3P1	0.191402	-0.830403	3.51355	-0.236343	0.813167	NA
ENSG00000213333.3	NPM1P50	0.191402	-0.830403	3.51355	-0.236343	0.813167	NA
ENSG00000213500.3	LAP3P2	0.191402	-0.830403	3.51355	-0.236343	0.813167	NA
ENSG00000213962.2	API5P2	0.191402	-0.830403	3.51355	-0.236343	0.813167	NA
ENSG00000214049.7	UCA1	0.191402	-0.830403	3.51355	-0.236343	0.813167	NA
ENSG00000214282.3	KRT8P14	0.191402	-0.830403	3.51355	-0.236343	0.813167	NA
ENSG00000215045.8	GRID2IP	0.191402	-0.830403	3.51355	-0.236343	0.813167	NA
ENSG00000217653.1	AL353692.1	0.191402	-0.830403	3.51355	-0.236343	0.813167	NA
ENSG00000218073.1	AL021407.3	0.191402	-0.830403	3.51355	-0.236343	0.813167	NA
ENSG00000224227.3	OR2L1P	0.191402	-0.830403	3.51355	-0.236343	0.813167	NA
ENSG00000224363.2	FP700111.1	0.191402	-0.830403	3.51355	-0.236343	0.813167	NA
ENSG00000224533.4	TMLHE-AS1	0.191402	-0.830403	3.51355	-0.236343	0.813167	NA
ENSG00000224543.4	SNRPGP15	0.191402	-0.830403	3.51355	-0.236343	0.813167	NA
ENSG00000224903.1	AC005534.1	0.191402	-0.830403	3.51355	-0.236343	0.813167	NA
ENSG00000225026.1	AC091492.1	0.191402	-0.830403	3.51355	-0.236343	0.813167	NA
ENSG00000225094.3	SETP20	0.191402	-0.830403	3.51355	-0.236343	0.813167	NA
ENSG00000225366.4	TDGF1P3	0.191402	-0.830403	3.51355	-0.236343	0.813167	NA
ENSG00000225595.2	LINC01623	0.191402	-0.830403	3.51355	-0.236343	0.813167	NA
ENSG00000225655.5	BX255923.1	0.191402	-0.830403	3.51355	-0.236343	0.813167	NA
ENSG00000225731.1	AP001627.1	0.191402	-0.830403	3.51355	-0.236343	0.813167	NA
ENSG00000226088.1	AL158839.1	0.191402	-0.830403	3.51355	-0.236343	0.813167	NA
ENSG00000226356.2	RPS6P20	0.191402	-0.830403	3.51355	-0.236343	0.813167	NA
ENSG00000226364.1	LINC02089	0.191402	-0.830403	3.51355	-0.236343	0.813167	NA
ENSG00000226976.3	COX6A1P2	0.191402	-0.830403	3.51355	-0.236343	0.813167	NA
ENSG00000227930.1	AC003087.1	0.191402	-0.830403	3.51355	-0.236343	0.813167	NA
ENSG00000228477.1	AL663070.1	0.191402	-0.830403	3.51355	-0.236343	0.813167	NA
ENSG00000228645.2	PHKG1P2	0.191402	-0.830403	3.51355	-0.236343	0.813167	NA
ENSG00000229022.1	AL365366.1	0.191402	-0.830403	3.51355	-0.236343	0.813167	NA
ENSG00000229048.5	DUTP1	0.191402	-0.830403	3.51355	-0.236343	0.813167	NA
ENSG00000229498.1	AC105053.1	0.191402	-0.830403	3.51355	-0.236343	0.813167	NA
ENSG00000229870.1	RPL21P89	0.191402	-0.830403	3.51355	-0.236343	0.813167	NA
ENSG00000230368.2	FAM41C	0.191402	-0.830403	3.51355	-0.236343	0.813167	NA
ENSG00000230525.5	LINC01799	0.191402	-0.830403	3.51355	-0.236343	0.813167	NA
ENSG00000231007.5	CDC20P1	0.191402	-0.830403	3.51355	-0.236343	0.813167	NA
ENSG00000232344.2	AC087163.2	0.191402	-0.830403	3.51355	-0.236343	0.813167	NA
ENSG00000233919.1	AC009743.1	0.191402	-0.830403	3.51355	-0.236343	0.813167	NA
ENSG00000234084.1	AL049552.1	0.191402	-0.830403	3.51355	-0.236343	0.813167	NA
ENSG00000234160.1	AL513165.1	0.191402	-0.830403	3.51355	-0.236343	0.813167	NA
ENSG00000235397.1	EPN2-AS1	0.191402	-0.830403	3.51355	-0.236343	0.813167	NA
ENSG00000235500.2	SNX19P2	0.191402	-0.830403	3.51355	-0.236343	0.813167	NA
ENSG00000235892.1	PKMP2	0.191402	-0.830403	3.51355	-0.236343	0.813167	NA
ENSG00000236114.1	AL450326.2	0.191402	-0.830403	3.51355	-0.236343	0.813167	NA
ENSG00000236651.1	DLX2-DT	0.191402	-0.830403	3.51355	-0.236343	0.813167	NA
ENSG00000236867.1	Z98885.1	0.191402	-0.830403	3.51355	-0.236343	0.813167	NA
ENSG00000237251.2	AC004987.3	0.191402	-0.830403	3.51355	-0.236343	0.813167	NA
ENSG00000237672.1	KRR1P1	0.191402	-0.830403	3.51355	-0.236343	0.813167	NA
ENSG00000237754.1	AC093655.2	0.191402	-0.830403	3.51355	-0.236343	0.813167	NA
ENSG00000237764.2	AC010099.4	0.191402	-0.830403	3.51355	-0.236343	0.813167	NA
ENSG00000237903.1	AC004000.1	0.191402	-0.830403	3.51355	-0.236343	0.813167	NA
ENSG00000239483.1	RPS15AP16	0.191402	-0.830403	3.51355	-0.236343	0.813167	NA
ENSG00000239650.4	GUSBP4	0.191402	-0.830403	3.51355	-0.236343	0.813167	NA
ENSG00000239906.1	AL627309.2	0.191402	-0.830403	3.51355	-0.236343	0.813167	NA
ENSG00000243230.1	AC011005.4	0.191402	-0.830403	3.51355	-0.236343	0.813167	NA
ENSG00000243910.7	TUBA4B	0.191402	-0.830403	3.51355	-0.236343	0.813167	NA
ENSG00000244283.1	RPL23AP73	0.191402	-0.830403	3.51355	-0.236343	0.813167	NA
ENSG00000248466.1	AC098827.1	0.191402	-0.830403	3.51355	-0.236343	0.813167	NA
ENSG00000248516.1	AC105415.1	0.191402	-0.830403	3.51355	-0.236343	0.813167	NA
ENSG00000248696.1	AC011406.1	0.191402	-0.830403	3.51355	-0.236343	0.813167	NA
ENSG00000249316.2	AF131216.2	0.191402	-0.830403	3.51355	-0.236343	0.813167	NA
ENSG00000249505.1	AC108673.1	0.191402	-0.830403	3.51355	-0.236343	0.813167	NA
ENSG00000249738.10	AC008691.1	0.191402	-0.830403	3.51355	-0.236343	0.813167	NA
ENSG00000249996.1	AC106786.2	0.191402	-0.830403	3.51355	-0.236343	0.813167	NA
ENSG00000250031.1	AC009927.1	0.191402	-0.830403	3.51355	-0.236343	0.813167	NA
ENSG00000250033.5	SLC7A11-AS1	0.191402	-0.830403	3.51355	-0.236343	0.813167	NA
ENSG00000250220.1	AC053527.1	0.191402	-0.830403	3.51355	-0.236343	0.813167	NA
ENSG00000251131.1	AC025171.3	0.191402	-0.830403	3.51355	-0.236343	0.813167	NA
ENSG00000251520.1	AL162431.3	0.191402	-0.830403	3.51355	-0.236343	0.813167	NA
ENSG00000254238.1	AC100782.1	0.191402	-0.830403	3.51355	-0.236343	0.813167	NA
ENSG00000254263.1	AC022973.3	0.191402	-0.830403	3.51355	-0.236343	0.813167	NA
ENSG00000254752.2	OR5M2P	0.191402	-0.830403	3.51355	-0.236343	0.813167	NA
ENSG00000254810.1	AP001189.3	0.191402	-0.830403	3.51355	-0.236343	0.813167	NA
ENSG00000254854.1	AP003390.1	0.191402	-0.830403	3.51355	-0.236343	0.813167	NA
ENSG00000255710.2	AP003170.1	0.191402	-0.830403	3.51355	-0.236343	0.813167	NA
ENSG00000256004.1	AC092490.3	0.191402	-0.830403	3.51355	-0.236343	0.813167	NA
ENSG00000256115.5	LINC02443	0.191402	-0.830403	3.51355	-0.236343	0.813167	NA
ENSG00000257585.1	LINC00609	0.191402	-0.830403	3.51355	-0.236343	0.813167	NA
ENSG00000257927.1	MRPS36P5	0.191402	-0.830403	3.51355	-0.236343	0.813167	NA
ENSG00000258408.1	NT5CP2	0.191402	-0.830403	3.51355	-0.236343	0.813167	NA
ENSG00000258471.2	AL161668.3	0.191402	-0.830403	3.51355	-0.236343	0.813167	NA
ENSG00000258871.1	AC004828.1	0.191402	-0.830403	3.51355	-0.236343	0.813167	NA
ENSG00000259228.1	HNRNPA1P62	0.191402	-0.830403	3.51355	-0.236343	0.813167	NA
ENSG00000259396.1	AC087721.1	0.191402	-0.830403	3.51355	-0.236343	0.813167	NA
ENSG00000259408.2	AC010809.2	0.191402	-0.830403	3.51355	-0.236343	0.813167	NA
ENSG00000259420.5	AC046168.2	0.191402	-0.830403	3.51355	-0.236343	0.813167	NA
ENSG00000259654.1	AC115102.1	0.191402	-0.830403	3.51355	-0.236343	0.813167	NA
ENSG00000260095.1	AC106820.3	0.191402	-0.830403	3.51355	-0.236343	0.813167	NA
ENSG00000260186.5	LINC02137	0.191402	-0.830403	3.51355	-0.236343	0.813167	NA
ENSG00000260548.1	AL035425.2	0.191402	-0.830403	3.51355	-0.236343	0.813167	NA
ENSG00000261056.2	AC079416.1	0.191402	-0.830403	3.51355	-0.236343	0.813167	NA
ENSG00000261476.1	AC009163.3	0.191402	-0.830403	3.51355	-0.236343	0.813167	NA
ENSG00000261644.2	AC007728.2	0.191402	-0.830403	3.51355	-0.236343	0.813167	NA
ENSG00000263603.1	AC127024.2	0.191402	-0.830403	3.51355	-0.236343	0.813167	NA
ENSG00000265735.2	RN7SL5P	0.191402	-0.830403	3.51355	-0.236343	0.813167	NA
ENSG00000265791.1	AC127024.4	0.191402	-0.830403	3.51355	-0.236343	0.813167	NA
ENSG00000266922.1	AC008543.3	0.191402	-0.830403	3.51355	-0.236343	0.813167	NA
ENSG00000267142.1	AC092296.2	0.191402	-0.830403	3.51355	-0.236343	0.813167	NA
ENSG00000270168.2	AC004233.2	0.191402	-0.830403	3.51355	-0.236343	0.813167	NA
ENSG00000270210.1	AC104695.2	0.191402	-0.830403	3.51355	-0.236343	0.813167	NA
ENSG00000270661.1	Z99289.2	0.191402	-0.830403	3.51355	-0.236343	0.813167	NA
ENSG00000271396.1	AC091167.4	0.191402	-0.830403	3.51355	-0.236343	0.813167	NA
ENSG00000271410.1	AC020728.1	0.191402	-0.830403	3.51355	-0.236343	0.813167	NA
ENSG00000271538.5	LINC02427	0.191402	-0.830403	3.51355	-0.236343	0.813167	NA
ENSG00000271709.1	AC017033.1	0.191402	-0.830403	3.51355	-0.236343	0.813167	NA
ENSG00000271725.1	AC103858.1	0.191402	-0.830403	3.51355	-0.236343	0.813167	NA
ENSG00000271736.1	AL138900.3	0.191402	-0.830403	3.51355	-0.236343	0.813167	NA
ENSG00000271763.1	AC091544.5	0.191402	-0.830403	3.51355	-0.236343	0.813167	NA
ENSG00000271967.1	AL583856.2	0.191402	-0.830403	3.51355	-0.236343	0.813167	NA
