## Supplementary file 2 for "Wnt signaling mediates acquisition of blood-brain barrier properties in naïve endothelium derived from human pluripotent stem cells" (part 3 of 3)

### Sheet: (A) p1CHIR_p1DMSO (continued)
geneid	genename	baseMean	log2FoldChange	lfcSE	stat	pvalue	padj
ENSG00000272072.1	AC004492.1	0.191402	-0.830403	3.51355	-0.236343	0.813167	NA
ENSG00000272148.1	AC013403.2	0.191402	-0.830403	3.51355	-0.236343	0.813167	NA
ENSG00000272719.1	AC006483.2	0.191402	-0.830403	3.51355	-0.236343	0.813167	NA
ENSG00000272849.1	AC084018.1	0.191402	-0.830403	3.51355	-0.236343	0.813167	NA
ENSG00000273552.1	AL136439.1	0.191402	-0.830403	3.51355	-0.236343	0.813167	NA
ENSG00000274387.1	AC097634.2	0.191402	-0.830403	3.51355	-0.236343	0.813167	NA
ENSG00000274505.1	RF00017	0.191402	-0.830403	3.51355	-0.236343	0.813167	NA
ENSG00000275409.1	AC026367.2	0.191402	-0.830403	3.51355	-0.236343	0.813167	NA
ENSG00000276272.1	AC024884.2	0.191402	-0.830403	3.51355	-0.236343	0.813167	NA
ENSG00000277481.1	PKD1L3	0.191402	-0.830403	3.51355	-0.236343	0.813167	NA
ENSG00000277692.1	AL121583.1	0.191402	-0.830403	3.51355	-0.236343	0.813167	NA
ENSG00000277867.1	AC138649.4	0.191402	-0.830403	3.51355	-0.236343	0.813167	NA
ENSG00000278083.1	AC013476.2	0.191402	-0.830403	3.51355	-0.236343	0.813167	NA
ENSG00000278383.1	AL031673.1	0.191402	-0.830403	3.51355	-0.236343	0.813167	NA
ENSG00000278419.1	AL451164.3	0.191402	-0.830403	3.51355	-0.236343	0.813167	NA
ENSG00000278683.1	AC006329.2	0.191402	-0.830403	3.51355	-0.236343	0.813167	NA
ENSG00000278911.1	AC015819.3	0.191402	-0.830403	3.51355	-0.236343	0.813167	NA
ENSG00000278924.1	AC078883.3	0.191402	-0.830403	3.51355	-0.236343	0.813167	NA
ENSG00000279254.1	AC020604.1	0.191402	-0.830403	3.51355	-0.236343	0.813167	NA
ENSG00000279378.1	AC009159.4	0.191402	-0.830403	3.51355	-0.236343	0.813167	NA
ENSG00000279675.1	AC080100.1	0.191402	-0.830403	3.51355	-0.236343	0.813167	NA
ENSG00000280169.1	AL136526.1	0.191402	-0.830403	3.51355	-0.236343	0.813167	NA
ENSG00000280376.1	AC012186.3	0.191402	-0.830403	3.51355	-0.236343	0.813167	NA
ENSG00000280397.1	AC011592.1	0.191402	-0.830403	3.51355	-0.236343	0.813167	NA
ENSG00000280406.1	AC104985.3	0.191402	-0.830403	3.51355	-0.236343	0.813167	NA
ENSG00000280620.1	SCAANT1	0.191402	-0.830403	3.51355	-0.236343	0.813167	NA
ENSG00000280916.1	FOXCUT	0.191402	-0.830403	3.51355	-0.236343	0.813167	NA
ENSG00000283162.1	AL390726.6	0.191402	-0.830403	3.51355	-0.236343	0.813167	NA
ENSG00000283304.1	LINC02183	0.191402	-0.830403	3.51355	-0.236343	0.813167	NA
ENSG00000283463.1	HSFX4	0.191402	-0.830403	3.51355	-0.236343	0.813167	NA
ENSG00000284675.1	AC116667.2	0.191402	-0.830403	3.51355	-0.236343	0.813167	NA
ENSG00000284744.1	AL591163.1	0.191402	-0.830403	3.51355	-0.236343	0.813167	NA
ENSG00000284862.1	CCDC39	0.191402	-0.830403	3.51355	-0.236343	0.813167	NA
ENSG00000285938.1	AC072022.2	0.191402	-0.830403	3.51355	-0.236343	0.813167	NA
ENSG00000101342.9	TLDC2	0.160403	-0.531724	3.52932	-0.150659	0.880245	NA
ENSG00000106436.6	MYL10	0.160403	-0.531724	3.52932	-0.150659	0.880245	NA
ENSG00000112499.12	SLC22A2	0.160403	-0.531724	3.52932	-0.150659	0.880245	NA
ENSG00000115523.16	GNLY	0.160403	-0.531724	3.52932	-0.150659	0.880245	NA
ENSG00000116254.17	CHD5	0.160403	-0.531724	3.52932	-0.150659	0.880245	NA
ENSG00000116726.4	PRAMEF12	0.160403	-0.531724	3.52932	-0.150659	0.880245	NA
ENSG00000120729.9	MYOT	0.160403	-0.531724	3.52932	-0.150659	0.880245	NA
ENSG00000122787.14	AKR1D1	0.160403	-0.531724	3.52932	-0.150659	0.880245	NA
ENSG00000124103.8	FAM209A	0.160403	-0.531724	3.52932	-0.150659	0.880245	NA
ENSG00000124915.10	DKFZP434K028	0.160403	-0.531724	3.52932	-0.150659	0.880245	NA
ENSG00000132681.16	ATP1A4	0.160403	-0.531724	3.52932	-0.150659	0.880245	NA
ENSG00000139574.8	NPFF	0.160403	-0.531724	3.52932	-0.150659	0.880245	NA
ENSG00000139656.6	SMIM2	0.160403	-0.531724	3.52932	-0.150659	0.880245	NA
ENSG00000142484.6	TM4SF5	0.160403	-0.531724	3.52932	-0.150659	0.880245	NA
ENSG00000142615.7	CELA2A	0.160403	-0.531724	3.52932	-0.150659	0.880245	NA
ENSG00000158901.11	WFDC8	0.160403	-0.531724	3.52932	-0.150659	0.880245	NA
ENSG00000163612.10	FAM86KP	0.160403	-0.531724	3.52932	-0.150659	0.880245	NA
ENSG00000164756.12	SLC30A8	0.160403	-0.531724	3.52932	-0.150659	0.880245	NA
ENSG00000166928.10	MS4A14	0.160403	-0.531724	3.52932	-0.150659	0.880245	NA
ENSG00000168878.16	SFTPB	0.160403	-0.531724	3.52932	-0.150659	0.880245	NA
ENSG00000169385.2	RNASE2	0.160403	-0.531724	3.52932	-0.150659	0.880245	NA
ENSG00000170807.11	LMOD2	0.160403	-0.531724	3.52932	-0.150659	0.880245	NA
ENSG00000171433.11	GLOD5	0.160403	-0.531724	3.52932	-0.150659	0.880245	NA
ENSG00000173810.9	PPIAP7	0.160403	-0.531724	3.52932	-0.150659	0.880245	NA
ENSG00000174450.11	GOLGA6L2	0.160403	-0.531724	3.52932	-0.150659	0.880245	NA
ENSG00000175773.13	AP002986.1	0.160403	-0.531724	3.52932	-0.150659	0.880245	NA
ENSG00000176584.18	DMBT1P1	0.160403	-0.531724	3.52932	-0.150659	0.880245	NA
ENSG00000178125.14	PPP1R42	0.160403	-0.531724	3.52932	-0.150659	0.880245	NA
ENSG00000179460.5	EEF1A1P27	0.160403	-0.531724	3.52932	-0.150659	0.880245	NA
ENSG00000179674.3	ARL14	0.160403	-0.531724	3.52932	-0.150659	0.880245	NA
ENSG00000180934.6	OR56A1	0.160403	-0.531724	3.52932	-0.150659	0.880245	NA
ENSG00000181023.7	OR56B1	0.160403	-0.531724	3.52932	-0.150659	0.880245	NA
ENSG00000185905.3	C16orf54	0.160403	-0.531724	3.52932	-0.150659	0.880245	NA
ENSG00000186838.13	SELENOV	0.160403	-0.531724	3.52932	-0.150659	0.880245	NA
ENSG00000187268.11	FAM9C	0.160403	-0.531724	3.52932	-0.150659	0.880245	NA
ENSG00000196132.12	MYT1	0.160403	-0.531724	3.52932	-0.150659	0.880245	NA
ENSG00000196184.9	OR10J1	0.160403	-0.531724	3.52932	-0.150659	0.880245	NA
ENSG00000196684.12	HSH2D	0.160403	-0.531724	3.52932	-0.150659	0.880245	NA
ENSG00000203837.4	PNLIPRP3	0.160403	-0.531724	3.52932	-0.150659	0.880245	NA
ENSG00000203989.4	RHOXF2B	0.160403	-0.531724	3.52932	-0.150659	0.880245	NA
ENSG00000204183.1	GDF5OS	0.160403	-0.531724	3.52932	-0.150659	0.880245	NA
ENSG00000204655.11	MOG	0.160403	-0.531724	3.52932	-0.150659	0.880245	NA
ENSG00000205116.3	TMEM88B	0.160403	-0.531724	3.52932	-0.150659	0.880245	NA
ENSG00000205329.2	OR6C3	0.160403	-0.531724	3.52932	-0.150659	0.880245	NA
ENSG00000205871.5	RPS3AP47	0.160403	-0.531724	3.52932	-0.150659	0.880245	NA
ENSG00000212725.3	KRTAP2-1	0.160403	-0.531724	3.52932	-0.150659	0.880245	NA
ENSG00000213587.3	AC126120.1	0.160403	-0.531724	3.52932	-0.150659	0.880245	NA
ENSG00000213731.2	RAB5CP1	0.160403	-0.531724	3.52932	-0.150659	0.880245	NA
ENSG00000213759.9	UGT2B11	0.160403	-0.531724	3.52932	-0.150659	0.880245	NA
ENSG00000214525.4	AC130709.1	0.160403	-0.531724	3.52932	-0.150659	0.880245	NA
ENSG00000215162.1	LINC00269	0.160403	-0.531724	3.52932	-0.150659	0.880245	NA
ENSG00000216867.2	RPL22P12	0.160403	-0.531724	3.52932	-0.150659	0.880245	NA
ENSG00000218027.2	AL512329.1	0.160403	-0.531724	3.52932	-0.150659	0.880245	NA
ENSG00000219027.2	RPS3AP2	0.160403	-0.531724	3.52932	-0.150659	0.880245	NA
ENSG00000220305.1	HNRNPH1P1	0.160403	-0.531724	3.52932	-0.150659	0.880245	NA
ENSG00000221836.3	OR2A5	0.160403	-0.531724	3.52932	-0.150659	0.880245	NA
ENSG00000223593.1	AL356806.1	0.160403	-0.531724	3.52932	-0.150659	0.880245	NA
ENSG00000223675.1	AC093117.1	0.160403	-0.531724	3.52932	-0.150659	0.880245	NA
ENSG00000223770.5	AC006145.1	0.160403	-0.531724	3.52932	-0.150659	0.880245	NA
ENSG00000223899.1	SEC13P1	0.160403	-0.531724	3.52932	-0.150659	0.880245	NA
ENSG00000224117.1	PTPN2P2	0.160403	-0.531724	3.52932	-0.150659	0.880245	NA
ENSG00000224451.2	ATP5PBP1	0.160403	-0.531724	3.52932	-0.150659	0.880245	NA
ENSG00000224729.5	PCOLCE-AS1	0.160403	-0.531724	3.52932	-0.150659	0.880245	NA
ENSG00000224895.1	VPS26BP1	0.160403	-0.531724	3.52932	-0.150659	0.880245	NA
ENSG00000224977.1	AL121983.1	0.160403	-0.531724	3.52932	-0.150659	0.880245	NA
ENSG00000225051.5	HMGB3P22	0.160403	-0.531724	3.52932	-0.150659	0.880245	NA
ENSG00000225224.1	RPS27AP12	0.160403	-0.531724	3.52932	-0.150659	0.880245	NA
ENSG00000225492.6	GBP1P1	0.160403	-0.531724	3.52932	-0.150659	0.880245	NA
ENSG00000225602.5	MTOR-AS1	0.160403	-0.531724	3.52932	-0.150659	0.880245	NA
ENSG00000225730.1	AL096772.1	0.160403	-0.531724	3.52932	-0.150659	0.880245	NA
ENSG00000225823.1	RPL7P45	0.160403	-0.531724	3.52932	-0.150659	0.880245	NA
ENSG00000225991.1	RPL23AP34	0.160403	-0.531724	3.52932	-0.150659	0.880245	NA
ENSG00000226334.1	AL359182.1	0.160403	-0.531724	3.52932	-0.150659	0.880245	NA
ENSG00000226377.1	AC084809.1	0.160403	-0.531724	3.52932	-0.150659	0.880245	NA
ENSG00000226823.1	SUGT1P1	0.160403	-0.531724	3.52932	-0.150659	0.880245	NA
ENSG00000226975.1	AC006987.1	0.160403	-0.531724	3.52932	-0.150659	0.880245	NA
ENSG00000227006.1	AL136988.2	0.160403	-0.531724	3.52932	-0.150659	0.880245	NA
ENSG00000227008.2	AL009174.1	0.160403	-0.531724	3.52932	-0.150659	0.880245	NA
ENSG00000227356.2	LINC00866	0.160403	-0.531724	3.52932	-0.150659	0.880245	NA
ENSG00000227388.2	AL133410.1	0.160403	-0.531724	3.52932	-0.150659	0.880245	NA
ENSG00000227973.1	PIN4P1	0.160403	-0.531724	3.52932	-0.150659	0.880245	NA
ENSG00000228208.6	C1orf143	0.160403	-0.531724	3.52932	-0.150659	0.880245	NA
ENSG00000229109.1	AL137847.1	0.160403	-0.531724	3.52932	-0.150659	0.880245	NA
ENSG00000229173.1	AC108059.1	0.160403	-0.531724	3.52932	-0.150659	0.880245	NA
ENSG00000229518.1	UBE2V1P3	0.160403	-0.531724	3.52932	-0.150659	0.880245	NA
ENSG00000229582.3	AL358074.1	0.160403	-0.531724	3.52932	-0.150659	0.880245	NA
ENSG00000229785.1	SLC25A38P1	0.160403	-0.531724	3.52932	-0.150659	0.880245	NA
ENSG00000229832.1	AL360091.1	0.160403	-0.531724	3.52932	-0.150659	0.880245	NA
ENSG00000230364.1	RPL4P3	0.160403	-0.531724	3.52932	-0.150659	0.880245	NA
ENSG00000230790.2	AC012456.2	0.160403	-0.531724	3.52932	-0.150659	0.880245	NA
ENSG00000230922.1	AL079301.1	0.160403	-0.531724	3.52932	-0.150659	0.880245	NA
ENSG00000231550.1	PTCHD3P2	0.160403	-0.531724	3.52932	-0.150659	0.880245	NA
ENSG00000231741.2	AL353743.3	0.160403	-0.531724	3.52932	-0.150659	0.880245	NA
ENSG00000231845.3	HMGB3P14	0.160403	-0.531724	3.52932	-0.150659	0.880245	NA
ENSG00000231861.2	OR5K2	0.160403	-0.531724	3.52932	-0.150659	0.880245	NA
ENSG00000232380.1	ZDHHC20P4	0.160403	-0.531724	3.52932	-0.150659	0.880245	NA
ENSG00000232757.1	ETF1P1	0.160403	-0.531724	3.52932	-0.150659	0.880245	NA
ENSG00000233010.1	RPEP4	0.160403	-0.531724	3.52932	-0.150659	0.880245	NA
ENSG00000233379.1	AL139002.1	0.160403	-0.531724	3.52932	-0.150659	0.880245	NA
ENSG00000233483.3	AC008105.2	0.160403	-0.531724	3.52932	-0.150659	0.880245	NA
ENSG00000233586.1	AC246785.2	0.160403	-0.531724	3.52932	-0.150659	0.880245	NA
ENSG00000233589.1	AL138789.1	0.160403	-0.531724	3.52932	-0.150659	0.880245	NA
ENSG00000233614.6	DDX11L10	0.160403	-0.531724	3.52932	-0.150659	0.880245	NA
ENSG00000233845.1	AC093732.1	0.160403	-0.531724	3.52932	-0.150659	0.880245	NA
ENSG00000233933.2	AL135924.1	0.160403	-0.531724	3.52932	-0.150659	0.880245	NA
ENSG00000233956.1	BTF3P6	0.160403	-0.531724	3.52932	-0.150659	0.880245	NA
ENSG00000234602.7	MCIDAS	0.160403	-0.531724	3.52932	-0.150659	0.880245	NA
ENSG00000234742.1	AC144530.1	0.160403	-0.531724	3.52932	-0.150659	0.880245	NA
ENSG00000234775.1	AC105940.2	0.160403	-0.531724	3.52932	-0.150659	0.880245	NA
ENSG00000234789.1	AL590369.1	0.160403	-0.531724	3.52932	-0.150659	0.880245	NA
ENSG00000234828.8	IQCM	0.160403	-0.531724	3.52932	-0.150659	0.880245	NA
ENSG00000235023.1	AP001626.1	0.160403	-0.531724	3.52932	-0.150659	0.880245	NA
ENSG00000235189.1	AL034405.1	0.160403	-0.531724	3.52932	-0.150659	0.880245	NA
ENSG00000235204.1	AL162724.2	0.160403	-0.531724	3.52932	-0.150659	0.880245	NA
ENSG00000235492.1	LINC01221	0.160403	-0.531724	3.52932	-0.150659	0.880245	NA
ENSG00000235834.1	Z93022.1	0.160403	-0.531724	3.52932	-0.150659	0.880245	NA
ENSG00000236175.3	SSU72P6	0.160403	-0.531724	3.52932	-0.150659	0.880245	NA
ENSG00000236352.1	AC005220.1	0.160403	-0.531724	3.52932	-0.150659	0.880245	NA
ENSG00000236452.1	AC123023.1	0.160403	-0.531724	3.52932	-0.150659	0.880245	NA
ENSG00000236608.1	EIF4A1P6	0.160403	-0.531724	3.52932	-0.150659	0.880245	NA
ENSG00000236617.2	AC127070.1	0.160403	-0.531724	3.52932	-0.150659	0.880245	NA
ENSG00000236846.1	AL359979.2	0.160403	-0.531724	3.52932	-0.150659	0.880245	NA
ENSG00000236986.6	AL157938.2	0.160403	-0.531724	3.52932	-0.150659	0.880245	NA
ENSG00000237423.1	LINC01522	0.160403	-0.531724	3.52932	-0.150659	0.880245	NA
ENSG00000237472.1	AC245054.2	0.160403	-0.531724	3.52932	-0.150659	0.880245	NA
ENSG00000237879.1	LINC00398	0.160403	-0.531724	3.52932	-0.150659	0.880245	NA
ENSG00000238193.1	AC112656.1	0.160403	-0.531724	3.52932	-0.150659	0.880245	NA
ENSG00000238297.2	RF00012	0.160403	-0.531724	3.52932	-0.150659	0.880245	NA
ENSG00000240280.6	TCAM1P	0.160403	-0.531724	3.52932	-0.150659	0.880245	NA
ENSG00000240531.1	RPL21P123	0.160403	-0.531724	3.52932	-0.150659	0.880245	NA
ENSG00000240590.1	RPSAP48	0.160403	-0.531724	3.52932	-0.150659	0.880245	NA
ENSG00000240882.1	AC063952.2	0.160403	-0.531724	3.52932	-0.150659	0.880245	NA
ENSG00000240919.1	AC022034.2	0.160403	-0.531724	3.52932	-0.150659	0.880245	NA
ENSG00000242017.1	ALG1L15P	0.160403	-0.531724	3.52932	-0.150659	0.880245	NA
ENSG00000242661.1	RPS3AP43	0.160403	-0.531724	3.52932	-0.150659	0.880245	NA
ENSG00000242683.1	RPL12P21	0.160403	-0.531724	3.52932	-0.150659	0.880245	NA
ENSG00000242767.1	ZBTB20-AS4	0.160403	-0.531724	3.52932	-0.150659	0.880245	NA
ENSG00000243016.1	AC112482.1	0.160403	-0.531724	3.52932	-0.150659	0.880245	NA
ENSG00000243071.1	AC107032.1	0.160403	-0.531724	3.52932	-0.150659	0.880245	NA
ENSG00000243659.1	FO393419.3	0.160403	-0.531724	3.52932	-0.150659	0.880245	NA
ENSG00000244086.1	AC110749.1	0.160403	-0.531724	3.52932	-0.150659	0.880245	NA
ENSG00000244461.1	LINC02077	0.160403	-0.531724	3.52932	-0.150659	0.880245	NA
ENSG00000244490.1	RWDD4P1	0.160403	-0.531724	3.52932	-0.150659	0.880245	NA
ENSG00000245059.2	AC092718.1	0.160403	-0.531724	3.52932	-0.150659	0.880245	NA
ENSG00000246851.1	AL157938.3	0.160403	-0.531724	3.52932	-0.150659	0.880245	NA
ENSG00000247925.2	AL139807.1	0.160403	-0.531724	3.52932	-0.150659	0.880245	NA
ENSG00000248305.1	AC105416.1	0.160403	-0.531724	3.52932	-0.150659	0.880245	NA
ENSG00000248408.1	LINC02469	0.160403	-0.531724	3.52932	-0.150659	0.880245	NA
ENSG00000248980.1	AC019163.1	0.160403	-0.531724	3.52932	-0.150659	0.880245	NA
ENSG00000249056.1	AC099343.1	0.160403	-0.531724	3.52932	-0.150659	0.880245	NA
ENSG00000249986.1	YWHAQP6	0.160403	-0.531724	3.52932	-0.150659	0.880245	NA
ENSG00000250170.1	RASA2-IT1	0.160403	-0.531724	3.52932	-0.150659	0.880245	NA
ENSG00000250192.1	AC105390.1	0.160403	-0.531724	3.52932	-0.150659	0.880245	NA
ENSG00000250198.1	LINC02199	0.160403	-0.531724	3.52932	-0.150659	0.880245	NA
ENSG00000251314.2	AC104123.1	0.160403	-0.531724	3.52932	-0.150659	0.880245	NA
ENSG00000252827.1	RN7SKP11	0.160403	-0.531724	3.52932	-0.150659	0.880245	NA
ENSG00000253492.1	CDH12P3	0.160403	-0.531724	3.52932	-0.150659	0.880245	NA
ENSG00000253690.1	AC021678.2	0.160403	-0.531724	3.52932	-0.150659	0.880245	NA
ENSG00000253773.2	C8orf37-AS1	0.160403	-0.531724	3.52932	-0.150659	0.880245	NA
ENSG00000253900.1	CDH12P4	0.160403	-0.531724	3.52932	-0.150659	0.880245	NA
ENSG00000254335.1	CDH12P1	0.160403	-0.531724	3.52932	-0.150659	0.880245	NA
ENSG00000254400.1	AC091564.2	0.160403	-0.531724	3.52932	-0.150659	0.880245	NA
ENSG00000254417.1	LINC02584	0.160403	-0.531724	3.52932	-0.150659	0.880245	NA
ENSG00000254468.2	AC069287.1	0.160403	-0.531724	3.52932	-0.150659	0.880245	NA
ENSG00000254515.1	AP001124.1	0.160403	-0.531724	3.52932	-0.150659	0.880245	NA
ENSG00000254550.1	OMP	0.160403	-0.531724	3.52932	-0.150659	0.880245	NA
ENSG00000254843.1	XIAPP2	0.160403	-0.531724	3.52932	-0.150659	0.880245	NA
ENSG00000254951.7	AC044810.2	0.160403	-0.531724	3.52932	-0.150659	0.880245	NA
ENSG00000255367.3	AC127526.2	0.160403	-0.531724	3.52932	-0.150659	0.880245	NA
ENSG00000255847.5	AP003717.1	0.160403	-0.531724	3.52932	-0.150659	0.880245	NA
ENSG00000256084.1	AC092112.1	0.160403	-0.531724	3.52932	-0.150659	0.880245	NA
ENSG00000256159.1	AC022080.3	0.160403	-0.531724	3.52932	-0.150659	0.880245	NA
ENSG00000256888.5	LINC02366	0.160403	-0.531724	3.52932	-0.150659	0.880245	NA
ENSG00000257431.1	AC089998.1	0.160403	-0.531724	3.52932	-0.150659	0.880245	NA
ENSG00000257611.1	AC010182.1	0.160403	-0.531724	3.52932	-0.150659	0.880245	NA
ENSG00000257962.1	AC011773.2	0.160403	-0.531724	3.52932	-0.150659	0.880245	NA
ENSG00000258172.1	AC073655.1	0.160403	-0.531724	3.52932	-0.150659	0.880245	NA
ENSG00000258234.1	AC024257.1	0.160403	-0.531724	3.52932	-0.150659	0.880245	NA
ENSG00000258660.1	AC006146.1	0.160403	-0.531724	3.52932	-0.150659	0.880245	NA
ENSG00000258828.2	KRT8P2	0.160403	-0.531724	3.52932	-0.150659	0.880245	NA
ENSG00000259090.1	SEPT7P1	0.160403	-0.531724	3.52932	-0.150659	0.880245	NA
ENSG00000259466.1	NPM1P47	0.160403	-0.531724	3.52932	-0.150659	0.880245	NA
ENSG00000259848.8	AC097374.1	0.160403	-0.531724	3.52932	-0.150659	0.880245	NA
ENSG00000260447.1	AC009065.3	0.160403	-0.531724	3.52932	-0.150659	0.880245	NA
ENSG00000260581.1	AC011374.1	0.160403	-0.531724	3.52932	-0.150659	0.880245	NA
ENSG00000261276.1	AP003071.3	0.160403	-0.531724	3.52932	-0.150659	0.880245	NA
ENSG00000261622.1	AC021439.1	0.160403	-0.531724	3.52932	-0.150659	0.880245	NA
ENSG00000262038.1	AC007599.2	0.160403	-0.531724	3.52932	-0.150659	0.880245	NA
ENSG00000262097.1	LINC02185	0.160403	-0.531724	3.52932	-0.150659	0.880245	NA
ENSG00000262769.1	AC025627.1	0.160403	-0.531724	3.52932	-0.150659	0.880245	NA
ENSG00000262999.1	AC099489.3	0.160403	-0.531724	3.52932	-0.150659	0.880245	NA
ENSG00000263707.1	AC005277.1	0.160403	-0.531724	3.52932	-0.150659	0.880245	NA
ENSG00000263952.5	AP005120.1	0.160403	-0.531724	3.52932	-0.150659	0.880245	NA
ENSG00000264006.8	AKR1C8P	0.160403	-0.531724	3.52932	-0.150659	0.880245	NA
ENSG00000265656.1	AC106037.2	0.160403	-0.531724	3.52932	-0.150659	0.880245	NA
ENSG00000265689.1	AC024614.2	0.160403	-0.531724	3.52932	-0.150659	0.880245	NA
ENSG00000267273.1	AC008567.2	0.160403	-0.531724	3.52932	-0.150659	0.880245	NA
ENSG00000267338.1	AP000365.1	0.160403	-0.531724	3.52932	-0.150659	0.880245	NA
ENSG00000267395.5	DM1-AS	0.160403	-0.531724	3.52932	-0.150659	0.880245	NA
ENSG00000267432.5	DNAH17-AS1	0.160403	-0.531724	3.52932	-0.150659	0.880245	NA
ENSG00000267458.1	AC092069.1	0.160403	-0.531724	3.52932	-0.150659	0.880245	NA
ENSG00000267605.5	AC016590.1	0.160403	-0.531724	3.52932	-0.150659	0.880245	NA
ENSG00000267691.1	SHC1P2	0.160403	-0.531724	3.52932	-0.150659	0.880245	NA
ENSG00000268988.1	SPANXN2	0.160403	-0.531724	3.52932	-0.150659	0.880245	NA
ENSG00000269072.1	AC063977.6	0.160403	-0.531724	3.52932	-0.150659	0.880245	NA
ENSG00000269124.1	AC007193.2	0.160403	-0.531724	3.52932	-0.150659	0.880245	NA
ENSG00000269839.1	AC010620.2	0.160403	-0.531724	3.52932	-0.150659	0.880245	NA
ENSG00000269967.1	AL136115.2	0.160403	-0.531724	3.52932	-0.150659	0.880245	NA
ENSG00000270751.1	FBXW7-AS1	0.160403	-0.531724	3.52932	-0.150659	0.880245	NA
ENSG00000270832.1	AC092120.2	0.160403	-0.531724	3.52932	-0.150659	0.880245	NA
ENSG00000270917.1	AL161911.1	0.160403	-0.531724	3.52932	-0.150659	0.880245	NA
ENSG00000271623.1	AC138894.3	0.160403	-0.531724	3.52932	-0.150659	0.880245	NA
ENSG00000271654.1	AC025062.2	0.160403	-0.531724	3.52932	-0.150659	0.880245	NA
ENSG00000272189.1	AL024508.2	0.160403	-0.531724	3.52932	-0.150659	0.880245	NA
ENSG00000272672.1	AL391497.1	0.160403	-0.531724	3.52932	-0.150659	0.880245	NA
ENSG00000272836.1	AL022328.1	0.160403	-0.531724	3.52932	-0.150659	0.880245	NA
ENSG00000273233.1	AC097724.1	0.160403	-0.531724	3.52932	-0.150659	0.880245	NA
ENSG00000273300.1	AC000068.3	0.160403	-0.531724	3.52932	-0.150659	0.880245	NA
ENSG00000273765.1	AC024257.4	0.160403	-0.531724	3.52932	-0.150659	0.880245	NA
ENSG00000274902.1	AC004241.2	0.160403	-0.531724	3.52932	-0.150659	0.880245	NA
ENSG00000275401.1	AL391095.3	0.160403	-0.531724	3.52932	-0.150659	0.880245	NA
ENSG00000275910.1	AC138932.5	0.160403	-0.531724	3.52932	-0.150659	0.880245	NA
ENSG00000276127.1	AL589935.2	0.160403	-0.531724	3.52932	-0.150659	0.880245	NA
ENSG00000276505.1	AP000892.2	0.160403	-0.531724	3.52932	-0.150659	0.880245	NA
ENSG00000278480.1	AL391094.1	0.160403	-0.531724	3.52932	-0.150659	0.880245	NA
ENSG00000279206.1	AC004943.3	0.160403	-0.531724	3.52932	-0.150659	0.880245	NA
ENSG00000279220.3	GPR1-AS	0.160403	-0.531724	3.52932	-0.150659	0.880245	NA
ENSG00000279525.1	AC002451.2	0.160403	-0.531724	3.52932	-0.150659	0.880245	NA
ENSG00000279653.1	AC004678.2	0.160403	-0.531724	3.52932	-0.150659	0.880245	NA
ENSG00000279701.1	AP003497.2	0.160403	-0.531724	3.52932	-0.150659	0.880245	NA
ENSG00000279727.1	LINC02033	0.160403	-0.531724	3.52932	-0.150659	0.880245	NA
ENSG00000282968.1	AGGF1P10	0.160403	-0.531724	3.52932	-0.150659	0.880245	NA
ENSG00000282997.1	AL162456.1	0.160403	-0.531724	3.52932	-0.150659	0.880245	NA
ENSG00000283073.1	SMUG1-AS1	0.160403	-0.531724	3.52932	-0.150659	0.880245	NA
ENSG00000283376.1	AC011591.2	0.160403	-0.531724	3.52932	-0.150659	0.880245	NA
ENSG00000283503.1	LINC01902	0.160403	-0.531724	3.52932	-0.150659	0.880245	NA
ENSG00000283554.1	LINC02341	0.160403	-0.531724	3.52932	-0.150659	0.880245	NA
ENSG00000285231.1	OOSP3	0.160403	-0.531724	3.52932	-0.150659	0.880245	NA
ENSG00000285534.1	AL163541.1	0.160403	-0.531724	3.52932	-0.150659	0.880245	NA
ENSG00000285571.1	AL513548.4	0.160403	-0.531724	3.52932	-0.150659	0.880245	NA
ENSG00000285667.1	AC012291.2	0.160403	-0.531724	3.52932	-0.150659	0.880245	NA
ENSG00000069206.15	ADAM7	0.15834	0.821105	3.52659	0.232832	0.815891	NA
ENSG00000096996.15	IL12RB1	0.15834	0.821105	3.52659	0.232832	0.815891	NA
ENSG00000102962.4	CCL22	0.15834	0.821105	3.52659	0.232832	0.815891	NA
ENSG00000105668.7	UPK1A	0.15834	0.821105	3.52659	0.232832	0.815891	NA
ENSG00000109272.3	PF4V1	0.15834	0.821105	3.52659	0.232832	0.815891	NA
ENSG00000110076.18	NRXN2	0.15834	0.821105	3.52659	0.232832	0.815891	NA
ENSG00000111404.6	RERGL	0.15834	0.821105	3.52659	0.232832	0.815891	NA
ENSG00000124092.12	CTCFL	0.15834	0.821105	3.52659	0.232832	0.815891	NA
ENSG00000124097.7	HMGB1P1	0.15834	0.821105	3.52659	0.232832	0.815891	NA
ENSG00000124557.12	BTN1A1	0.15834	0.821105	3.52659	0.232832	0.815891	NA
ENSG00000129159.7	KCNC1	0.15834	0.821105	3.52659	0.232832	0.815891	NA
ENSG00000142233.11	NTN5	0.15834	0.821105	3.52659	0.232832	0.815891	NA
ENSG00000146215.13	CRIP3	0.15834	0.821105	3.52659	0.232832	0.815891	NA
ENSG00000148513.17	ANKRD30A	0.15834	0.821105	3.52659	0.232832	0.815891	NA
ENSG00000148795.6	CYP17A1	0.15834	0.821105	3.52659	0.232832	0.815891	NA
ENSG00000150045.11	KLRF1	0.15834	0.821105	3.52659	0.232832	0.815891	NA
ENSG00000150175.13	FRMPD2B	0.15834	0.821105	3.52659	0.232832	0.815891	NA
ENSG00000151655.18	ITIH2	0.15834	0.821105	3.52659	0.232832	0.815891	NA
ENSG00000152430.17	BOLL	0.15834	0.821105	3.52659	0.232832	0.815891	NA
ENSG00000154316.16	TDH	0.15834	0.821105	3.52659	0.232832	0.815891	NA
ENSG00000157219.4	HTR5A	0.15834	0.821105	3.52659	0.232832	0.815891	NA
ENSG00000159723.4	AGRP	0.15834	0.821105	3.52659	0.232832	0.815891	NA
ENSG00000161594.6	KLHL10	0.15834	0.821105	3.52659	0.232832	0.815891	NA
ENSG00000162621.6	LRRC53	0.15834	0.821105	3.52659	0.232832	0.815891	NA
ENSG00000163645.14	ERICH6	0.15834	0.821105	3.52659	0.232832	0.815891	NA
ENSG00000166558.10	SLC38A8	0.15834	0.821105	3.52659	0.232832	0.815891	NA
ENSG00000167094.15	TTC16	0.15834	0.821105	3.52659	0.232832	0.815891	NA
ENSG00000167117.9	ANKRD40CL	0.15834	0.821105	3.52659	0.232832	0.815891	NA
ENSG00000167208.14	SNX20	0.15834	0.821105	3.52659	0.232832	0.815891	NA
ENSG00000169436.16	COL22A1	0.15834	0.821105	3.52659	0.232832	0.815891	NA
ENSG00000172005.10	MAL	0.15834	0.821105	3.52659	0.232832	0.815891	NA
ENSG00000172016.15	REG3A	0.15834	0.821105	3.52659	0.232832	0.815891	NA
ENSG00000176289.4	IDSP1	0.15834	0.821105	3.52659	0.232832	0.815891	NA
ENSG00000177455.12	CD19	0.15834	0.821105	3.52659	0.232832	0.815891	NA
ENSG00000179817.5	MRGPRX4	0.15834	0.821105	3.52659	0.232832	0.815891	NA
ENSG00000182722.5	SEPHS1P1	0.15834	0.821105	3.52659	0.232832	0.815891	NA
ENSG00000183921.7	SDR42E2	0.15834	0.821105	3.52659	0.232832	0.815891	NA
ENSG00000186234.7	FAM86MP	0.15834	0.821105	3.52659	0.232832	0.815891	NA
ENSG00000187959.9	CPSF4L	0.15834	0.821105	3.52659	0.232832	0.815891	NA
ENSG00000188383.8	GPAT2P2	0.15834	0.821105	3.52659	0.232832	0.815891	NA
ENSG00000189398.5	OR7E12P	0.15834	0.821105	3.52659	0.232832	0.815891	NA
ENSG00000196634.3	LUADT1	0.15834	0.821105	3.52659	0.232832	0.815891	NA
ENSG00000198650.10	TAT	0.15834	0.821105	3.52659	0.232832	0.815891	NA
ENSG00000203684.5	IBA57-DT	0.15834	0.821105	3.52659	0.232832	0.815891	NA
ENSG00000204393.7	NOL4L-DT	0.15834	0.821105	3.52659	0.232832	0.815891	NA
ENSG00000204572.9	KRTAP5-10	0.15834	0.821105	3.52659	0.232832	0.815891	NA
ENSG00000205359.9	SLCO6A1	0.15834	0.821105	3.52659	0.232832	0.815891	NA
ENSG00000206113.10	CFAP99	0.15834	0.821105	3.52659	0.232832	0.815891	NA
ENSG00000213078.3	AL390955.1	0.15834	0.821105	3.52659	0.232832	0.815891	NA
ENSG00000213128.3	RPL32P31	0.15834	0.821105	3.52659	0.232832	0.815891	NA
ENSG00000213137.3	ARF1P2	0.15834	0.821105	3.52659	0.232832	0.815891	NA
ENSG00000213226.4	AC242426.1	0.15834	0.821105	3.52659	0.232832	0.815891	NA
ENSG00000213280.2	AC090114.1	0.15834	0.821105	3.52659	0.232832	0.815891	NA
ENSG00000213304.3	AC008481.2	0.15834	0.821105	3.52659	0.232832	0.815891	NA
ENSG00000213727.3	AP000533.1	0.15834	0.821105	3.52659	0.232832	0.815891	NA
ENSG00000214003.2	ATP5PBP3	0.15834	0.821105	3.52659	0.232832	0.815891	NA
ENSG00000214192.3	UBE2V1P2	0.15834	0.821105	3.52659	0.232832	0.815891	NA
ENSG00000215029.9	TCP11X2	0.15834	0.821105	3.52659	0.232832	0.815891	NA
ENSG00000215221.2	UBA52P6	0.15834	0.821105	3.52659	0.232832	0.815891	NA
ENSG00000218189.4	POM121L14P	0.15834	0.821105	3.52659	0.232832	0.815891	NA
ENSG00000218902.3	PTMAP3	0.15834	0.821105	3.52659	0.232832	0.815891	NA
ENSG00000219085.1	NPM1P37	0.15834	0.821105	3.52659	0.232832	0.815891	NA
ENSG00000223223.1	RN7SKP192	0.15834	0.821105	3.52659	0.232832	0.815891	NA
ENSG00000223504.1	AL646090.1	0.15834	0.821105	3.52659	0.232832	0.815891	NA
ENSG00000223549.1	MTND5P28	0.15834	0.821105	3.52659	0.232832	0.815891	NA
ENSG00000223751.1	AC116609.1	0.15834	0.821105	3.52659	0.232832	0.815891	NA
ENSG00000224050.1	AL008723.1	0.15834	0.821105	3.52659	0.232832	0.815891	NA
ENSG00000224595.1	AC073626.1	0.15834	0.821105	3.52659	0.232832	0.815891	NA
ENSG00000225067.4	RPL23AP2	0.15834	0.821105	3.52659	0.232832	0.815891	NA
ENSG00000225568.1	AC093155.1	0.15834	0.821105	3.52659	0.232832	0.815891	NA
ENSG00000225711.1	AL512326.1	0.15834	0.821105	3.52659	0.232832	0.815891	NA
ENSG00000226673.2	LINC01108	0.15834	0.821105	3.52659	0.232832	0.815891	NA
ENSG00000226885.1	E2F6P3	0.15834	0.821105	3.52659	0.232832	0.815891	NA
ENSG00000226912.1	ISCA2P1	0.15834	0.821105	3.52659	0.232832	0.815891	NA
ENSG00000226982.4	CENPCP1	0.15834	0.821105	3.52659	0.232832	0.815891	NA
ENSG00000226987.1	AL157938.1	0.15834	0.821105	3.52659	0.232832	0.815891	NA
ENSG00000227352.1	ARHGEF7-AS1	0.15834	0.821105	3.52659	0.232832	0.815891	NA
ENSG00000227663.1	RPL7P2	0.15834	0.821105	3.52659	0.232832	0.815891	NA
ENSG00000228061.6	AC131571.1	0.15834	0.821105	3.52659	0.232832	0.815891	NA
ENSG00000228081.2	AC092810.2	0.15834	0.821105	3.52659	0.232832	0.815891	NA
ENSG00000228135.1	LINC01494	0.15834	0.821105	3.52659	0.232832	0.815891	NA
ENSG00000228570.7	NUTM2E	0.15834	0.821105	3.52659	0.232832	0.815891	NA
ENSG00000228786.5	LINC00266-4P	0.15834	0.821105	3.52659	0.232832	0.815891	NA
ENSG00000228944.1	AC004485.1	0.15834	0.821105	3.52659	0.232832	0.815891	NA
ENSG00000229046.1	HMGN1P2	0.15834	0.821105	3.52659	0.232832	0.815891	NA
ENSG00000229052.2	AL449283.1	0.15834	0.821105	3.52659	0.232832	0.815891	NA
ENSG00000229688.7	ISPD-AS1	0.15834	0.821105	3.52659	0.232832	0.815891	NA
ENSG00000230022.1	FNTAP2	0.15834	0.821105	3.52659	0.232832	0.815891	NA
ENSG00000230325.1	AL359921.1	0.15834	0.821105	3.52659	0.232832	0.815891	NA
ENSG00000230495.1	AL132765.1	0.15834	0.821105	3.52659	0.232832	0.815891	NA
ENSG00000230651.7	RGPD4-AS1	0.15834	0.821105	3.52659	0.232832	0.815891	NA
ENSG00000230789.1	ARHGAP26-IT1	0.15834	0.821105	3.52659	0.232832	0.815891	NA
ENSG00000230889.2	SHC1P1	0.15834	0.821105	3.52659	0.232832	0.815891	NA
ENSG00000230927.3	TMBIM7P	0.15834	0.821105	3.52659	0.232832	0.815891	NA
ENSG00000230929.5	AC099513.1	0.15834	0.821105	3.52659	0.232832	0.815891	NA
ENSG00000231107.1	LINC01508	0.15834	0.821105	3.52659	0.232832	0.815891	NA
ENSG00000231167.3	YBX1P2	0.15834	0.821105	3.52659	0.232832	0.815891	NA
ENSG00000231317.1	AC091812.1	0.15834	0.821105	3.52659	0.232832	0.815891	NA
ENSG00000231533.1	AL078601.2	0.15834	0.821105	3.52659	0.232832	0.815891	NA
ENSG00000231918.1	AC007402.1	0.15834	0.821105	3.52659	0.232832	0.815891	NA
ENSG00000232455.2	LARS2-AS1	0.15834	0.821105	3.52659	0.232832	0.815891	NA
ENSG00000233163.1	RPS12P17	0.15834	0.821105	3.52659	0.232832	0.815891	NA
ENSG00000233542.1	AL391845.2	0.15834	0.821105	3.52659	0.232832	0.815891	NA
ENSG00000234093.3	RPS15AP11	0.15834	0.821105	3.52659	0.232832	0.815891	NA
ENSG00000234181.1	AL353795.2	0.15834	0.821105	3.52659	0.232832	0.815891	NA
ENSG00000234281.5	LANCL1-AS1	0.15834	0.821105	3.52659	0.232832	0.815891	NA
ENSG00000234287.1	AC099560.2	0.15834	0.821105	3.52659	0.232832	0.815891	NA
ENSG00000234323.6	LINC01505	0.15834	0.821105	3.52659	0.232832	0.815891	NA
ENSG00000234838.3	PPIAP78	0.15834	0.821105	3.52659	0.232832	0.815891	NA
ENSG00000234881.1	PIGFP2	0.15834	0.821105	3.52659	0.232832	0.815891	NA
ENSG00000234936.1	AC010883.1	0.15834	0.821105	3.52659	0.232832	0.815891	NA
ENSG00000235421.1	AC114501.2	0.15834	0.821105	3.52659	0.232832	0.815891	NA
ENSG00000235547.3	NDUFB11P1	0.15834	0.821105	3.52659	0.232832	0.815891	NA
ENSG00000235593.1	RBMS3-AS1	0.15834	0.821105	3.52659	0.232832	0.815891	NA
ENSG00000235615.2	AJ239322.1	0.15834	0.821105	3.52659	0.232832	0.815891	NA
ENSG00000235724.8	AC009299.3	0.15834	0.821105	3.52659	0.232832	0.815891	NA
ENSG00000235734.4	HMGN1P36	0.15834	0.821105	3.52659	0.232832	0.815891	NA
ENSG00000235805.1	SOCS5P3	0.15834	0.821105	3.52659	0.232832	0.815891	NA
ENSG00000235808.1	MYL6P2	0.15834	0.821105	3.52659	0.232832	0.815891	NA
ENSG00000235838.1	HSP90AB7P	0.15834	0.821105	3.52659	0.232832	0.815891	NA
ENSG00000235875.3	ARHGEF7-AS2	0.15834	0.821105	3.52659	0.232832	0.815891	NA
ENSG00000236085.1	ACTG1P4	0.15834	0.821105	3.52659	0.232832	0.815891	NA
ENSG00000236307.2	EEF1E1P1	0.15834	0.821105	3.52659	0.232832	0.815891	NA
ENSG00000236534.1	H3F3BP1	0.15834	0.821105	3.52659	0.232832	0.815891	NA
ENSG00000236722.1	AC116036.1	0.15834	0.821105	3.52659	0.232832	0.815891	NA
ENSG00000237032.1	RPSAP7	0.15834	0.821105	3.52659	0.232832	0.815891	NA
ENSG00000237109.1	RPL21P111	0.15834	0.821105	3.52659	0.232832	0.815891	NA
ENSG00000237748.1	UQCRBP1	0.15834	0.821105	3.52659	0.232832	0.815891	NA
ENSG00000237783.2	AL356441.2	0.15834	0.821105	3.52659	0.232832	0.815891	NA
ENSG00000238145.2	AL731892.1	0.15834	0.821105	3.52659	0.232832	0.815891	NA
ENSG00000238160.1	AC116366.2	0.15834	0.821105	3.52659	0.232832	0.815891	NA
ENSG00000238260.1	AL513320.1	0.15834	0.821105	3.52659	0.232832	0.815891	NA
ENSG00000239246.3	AC008026.1	0.15834	0.821105	3.52659	0.232832	0.815891	NA
ENSG00000239351.1	NPM1P29	0.15834	0.821105	3.52659	0.232832	0.815891	NA
ENSG00000239480.1	AC073517.1	0.15834	0.821105	3.52659	0.232832	0.815891	NA
ENSG00000240052.1	AC108114.1	0.15834	0.821105	3.52659	0.232832	0.815891	NA
ENSG00000241825.2	RPL7P42	0.15834	0.821105	3.52659	0.232832	0.815891	NA
ENSG00000243103.3	RN7SL452P	0.15834	0.821105	3.52659	0.232832	0.815891	NA
ENSG00000243838.1	PSMC1P7	0.15834	0.821105	3.52659	0.232832	0.815891	NA
ENSG00000244332.1	AL138759.1	0.15834	0.821105	3.52659	0.232832	0.815891	NA
ENSG00000244682.7	FCGR2C	0.15834	0.821105	3.52659	0.232832	0.815891	NA
ENSG00000247877.6	AC021086.1	0.15834	0.821105	3.52659	0.232832	0.815891	NA
ENSG00000248155.1	CR545473.1	0.15834	0.821105	3.52659	0.232832	0.815891	NA
ENSG00000248540.2	AC010931.2	0.15834	0.821105	3.52659	0.232832	0.815891	NA
ENSG00000248590.2	GLDCP1	0.15834	0.821105	3.52659	0.232832	0.815891	NA
ENSG00000249690.1	AC110813.1	0.15834	0.821105	3.52659	0.232832	0.815891	NA
ENSG00000249797.1	LINC02147	0.15834	0.821105	3.52659	0.232832	0.815891	NA
ENSG00000249978.1	TRGV7	0.15834	0.821105	3.52659	0.232832	0.815891	NA
ENSG00000250421.5	AC106798.1	0.15834	0.821105	3.52659	0.232832	0.815891	NA
ENSG00000250472.1	TRIM36-IT1	0.15834	0.821105	3.52659	0.232832	0.815891	NA
ENSG00000250563.1	KNOP1P5	0.15834	0.821105	3.52659	0.232832	0.815891	NA
ENSG00000250568.1	AC098591.2	0.15834	0.821105	3.52659	0.232832	0.815891	NA
ENSG00000250656.2	ST3GAL1P1	0.15834	0.821105	3.52659	0.232832	0.815891	NA
ENSG00000251203.1	AC011726.1	0.15834	0.821105	3.52659	0.232832	0.815891	NA
ENSG00000251552.1	COQ10BP2	0.15834	0.821105	3.52659	0.232832	0.815891	NA
ENSG00000253641.5	LINCR-0001	0.15834	0.821105	3.52659	0.232832	0.815891	NA
ENSG00000253756.1	CARSP2	0.15834	0.821105	3.52659	0.232832	0.815891	NA
ENSG00000254019.1	AC011676.2	0.15834	0.821105	3.52659	0.232832	0.815891	NA
ENSG00000254315.1	AC023632.5	0.15834	0.821105	3.52659	0.232832	0.815891	NA
ENSG00000254465.1	THAP12P4	0.15834	0.821105	3.52659	0.232832	0.815891	NA
ENSG00000254815.5	AP006284.1	0.15834	0.821105	3.52659	0.232832	0.815891	NA
ENSG00000254919.1	AC090692.1	0.15834	0.821105	3.52659	0.232832	0.815891	NA
ENSG00000255042.3	AC109635.4	0.15834	0.821105	3.52659	0.232832	0.815891	NA
ENSG00000255255.1	PPP1R1AP1	0.15834	0.821105	3.52659	0.232832	0.815891	NA
ENSG00000255286.2	AP000907.1	0.15834	0.821105	3.52659	0.232832	0.815891	NA
ENSG00000255307.1	OR52B2	0.15834	0.821105	3.52659	0.232832	0.815891	NA
ENSG00000255491.2	AC100858.3	0.15834	0.821105	3.52659	0.232832	0.815891	NA
ENSG00000255547.1	RPA2P3	0.15834	0.821105	3.52659	0.232832	0.815891	NA
ENSG00000255870.1	AP003170.2	0.15834	0.821105	3.52659	0.232832	0.815891	NA
ENSG00000256705.3	AL137779.1	0.15834	0.821105	3.52659	0.232832	0.815891	NA
ENSG00000256804.1	AC138466.2	0.15834	0.821105	3.52659	0.232832	0.815891	NA
ENSG00000256937.1	KRT17P8	0.15834	0.821105	3.52659	0.232832	0.815891	NA
ENSG00000256947.1	AP002518.2	0.15834	0.821105	3.52659	0.232832	0.815891	NA
ENSG00000257653.1	AC117498.1	0.15834	0.821105	3.52659	0.232832	0.815891	NA
ENSG00000257746.1	AC138123.2	0.15834	0.821105	3.52659	0.232832	0.815891	NA
ENSG00000258033.1	AC063947.2	0.15834	0.821105	3.52659	0.232832	0.815891	NA
ENSG00000258342.1	AL133304.3	0.15834	0.821105	3.52659	0.232832	0.815891	NA
ENSG00000258489.3	AC027013.1	0.15834	0.821105	3.52659	0.232832	0.815891	NA
ENSG00000258552.1	FAM204DP	0.15834	0.821105	3.52659	0.232832	0.815891	NA
ENSG00000258609.3	LINC-ROR	0.15834	0.821105	3.52659	0.232832	0.815891	NA
ENSG00000258661.1	AL079303.1	0.15834	0.821105	3.52659	0.232832	0.815891	NA
ENSG00000258981.1	COX5AP2	0.15834	0.821105	3.52659	0.232832	0.815891	NA
ENSG00000259465.2	AHCYP7	0.15834	0.821105	3.52659	0.232832	0.815891	NA
ENSG00000259512.3	HNRNPA1P5	0.15834	0.821105	3.52659	0.232832	0.815891	NA
ENSG00000259764.1	PCSK6-AS1	0.15834	0.821105	3.52659	0.232832	0.815891	NA
ENSG00000260293.2	AC106820.4	0.15834	0.821105	3.52659	0.232832	0.815891	NA
ENSG00000260733.1	AC046158.1	0.15834	0.821105	3.52659	0.232832	0.815891	NA
ENSG00000260840.1	LINC01964	0.15834	0.821105	3.52659	0.232832	0.815891	NA
ENSG00000260913.1	LINC01254	0.15834	0.821105	3.52659	0.232832	0.815891	NA
ENSG00000261582.1	AL121753.1	0.15834	0.821105	3.52659	0.232832	0.815891	NA
ENSG00000263715.7	LINC02210-CRHR1	0.15834	0.821105	3.52659	0.232832	0.815891	NA
ENSG00000264769.1	AC145207.8	0.15834	0.821105	3.52659	0.232832	0.815891	NA
ENSG00000264940.4	SNORD3C	0.15834	0.821105	3.52659	0.232832	0.815891	NA
ENSG00000265296.1	FEM1AP2	0.15834	0.821105	3.52659	0.232832	0.815891	NA
ENSG00000265393.1	AC084125.4	0.15834	0.821105	3.52659	0.232832	0.815891	NA
ENSG00000265477.1	AP000915.2	0.15834	0.821105	3.52659	0.232832	0.815891	NA
ENSG00000265511.1	AC020558.2	0.15834	0.821105	3.52659	0.232832	0.815891	NA
ENSG00000266149.1	AP001094.3	0.15834	0.821105	3.52659	0.232832	0.815891	NA
ENSG00000266268.5	AP005203.1	0.15834	0.821105	3.52659	0.232832	0.815891	NA
ENSG00000266389.1	AC002091.2	0.15834	0.821105	3.52659	0.232832	0.815891	NA
ENSG00000266775.1	AC011840.4	0.15834	0.821105	3.52659	0.232832	0.815891	NA
ENSG00000266844.1	AC093330.1	0.15834	0.821105	3.52659	0.232832	0.815891	NA
ENSG00000266907.1	AC006116.1	0.15834	0.821105	3.52659	0.232832	0.815891	NA
ENSG00000267203.1	SNRPGP4	0.15834	0.821105	3.52659	0.232832	0.815891	NA
ENSG00000267504.1	AC090236.2	0.15834	0.821105	3.52659	0.232832	0.815891	NA
ENSG00000267557.1	AC008474.1	0.15834	0.821105	3.52659	0.232832	0.815891	NA
ENSG00000267711.1	AC060766.6	0.15834	0.821105	3.52659	0.232832	0.815891	NA
ENSG00000267731.1	AC005332.2	0.15834	0.821105	3.52659	0.232832	0.815891	NA
ENSG00000267736.2	HMGB2P1	0.15834	0.821105	3.52659	0.232832	0.815891	NA
ENSG00000268051.1	AC008395.1	0.15834	0.821105	3.52659	0.232832	0.815891	NA
ENSG00000268460.1	AC006262.1	0.15834	0.821105	3.52659	0.232832	0.815891	NA
ENSG00000268931.1	AC136469.1	0.15834	0.821105	3.52659	0.232832	0.815891	NA
ENSG00000269032.1	AC016629.1	0.15834	0.821105	3.52659	0.232832	0.815891	NA
ENSG00000269303.1	AC020907.3	0.15834	0.821105	3.52659	0.232832	0.815891	NA
ENSG00000269938.1	AC068790.2	0.15834	0.821105	3.52659	0.232832	0.815891	NA
ENSG00000270343.1	UNGP3	0.15834	0.821105	3.52659	0.232832	0.815891	NA
ENSG00000271105.1	SCML2P2	0.15834	0.821105	3.52659	0.232832	0.815891	NA
ENSG00000271278.1	ELOCP33	0.15834	0.821105	3.52659	0.232832	0.815891	NA
ENSG00000271390.1	AP003973.2	0.15834	0.821105	3.52659	0.232832	0.815891	NA
ENSG00000271477.1	AC010591.1	0.15834	0.821105	3.52659	0.232832	0.815891	NA
ENSG00000272123.1	AC008966.2	0.15834	0.821105	3.52659	0.232832	0.815891	NA
ENSG00000272366.1	AL158211.3	0.15834	0.821105	3.52659	0.232832	0.815891	NA
ENSG00000272417.1	AC034229.4	0.15834	0.821105	3.52659	0.232832	0.815891	NA
ENSG00000272679.1	AL355987.2	0.15834	0.821105	3.52659	0.232832	0.815891	NA
ENSG00000273138.1	AC005021.1	0.15834	0.821105	3.52659	0.232832	0.815891	NA
ENSG00000273791.1	AC007204.1	0.15834	0.821105	3.52659	0.232832	0.815891	NA
ENSG00000273999.1	RBM17P2	0.15834	0.821105	3.52659	0.232832	0.815891	NA
ENSG00000274630.1	AC125257.2	0.15834	0.821105	3.52659	0.232832	0.815891	NA
ENSG00000274775.2	Z82195.2	0.15834	0.821105	3.52659	0.232832	0.815891	NA
ENSG00000274808.5	TBC1D3B	0.15834	0.821105	3.52659	0.232832	0.815891	NA
ENSG00000275636.1	AC021755.3	0.15834	0.821105	3.52659	0.232832	0.815891	NA
ENSG00000277595.1	AC007546.1	0.15834	0.821105	3.52659	0.232832	0.815891	NA
ENSG00000277675.1	AC211486.5	0.15834	0.821105	3.52659	0.232832	0.815891	NA
ENSG00000278668.1	AC005899.7	0.15834	0.821105	3.52659	0.232832	0.815891	NA
ENSG00000279397.1	AC018445.2	0.15834	0.821105	3.52659	0.232832	0.815891	NA
ENSG00000279429.1	AC004009.2	0.15834	0.821105	3.52659	0.232832	0.815891	NA
ENSG00000279497.1	AP003784.1	0.15834	0.821105	3.52659	0.232832	0.815891	NA
ENSG00000279622.2	AC025280.2	0.15834	0.821105	3.52659	0.232832	0.815891	NA
ENSG00000279640.1	AC138466.5	0.15834	0.821105	3.52659	0.232832	0.815891	NA
ENSG00000279807.1	AC011472.5	0.15834	0.821105	3.52659	0.232832	0.815891	NA
ENSG00000279817.1	AC073911.3	0.15834	0.821105	3.52659	0.232832	0.815891	NA
ENSG00000279905.1	AC063926.3	0.15834	0.821105	3.52659	0.232832	0.815891	NA
ENSG00000279939.1	AC025034.2	0.15834	0.821105	3.52659	0.232832	0.815891	NA
ENSG00000279970.1	AC023024.2	0.15834	0.821105	3.52659	0.232832	0.815891	NA
ENSG00000280295.1	AC099811.6	0.15834	0.821105	3.52659	0.232832	0.815891	NA
ENSG00000280425.2	AL357673.2	0.15834	0.821105	3.52659	0.232832	0.815891	NA
ENSG00000282143.1	AL137798.2	0.15834	0.821105	3.52659	0.232832	0.815891	NA
ENSG00000283101.1	BMS1P21	0.15834	0.821105	3.52659	0.232832	0.815891	NA
ENSG00000283393.1	AC068205.3	0.15834	0.821105	3.52659	0.232832	0.815891	NA
ENSG00000284484.1	AC025287.4	0.15834	0.821105	3.52659	0.232832	0.815891	NA
ENSG00000285583.1	AC010422.7	0.15834	0.821105	3.52659	0.232832	0.815891	NA
ENSG00000042304.11	C2orf83	0.146007	0.846682	3.53012	0.239845	0.810451	NA
ENSG00000120907.17	ADRA1A	0.146007	0.846682	3.53012	0.239845	0.810451	NA
ENSG00000125850.10	OVOL2	0.146007	0.846682	3.53012	0.239845	0.810451	NA
ENSG00000125997.5	BPIFB9P	0.146007	0.846682	3.53012	0.239845	0.810451	NA
ENSG00000134184.12	GSTM1	0.146007	0.846682	3.53012	0.239845	0.810451	NA
ENSG00000136149.6	RPL13AP25	0.146007	0.846682	3.53012	0.239845	0.810451	NA
ENSG00000147570.9	DNAJC5B	0.146007	0.846682	3.53012	0.239845	0.810451	NA
ENSG00000166473.17	PKD1L2	0.146007	0.846682	3.53012	0.239845	0.810451	NA
ENSG00000169906.5	S100G	0.146007	0.846682	3.53012	0.239845	0.810451	NA
ENSG00000172139.14	SLC9C1	0.146007	0.846682	3.53012	0.239845	0.810451	NA
ENSG00000173966.7	AC095040.1	0.146007	0.846682	3.53012	0.239845	0.810451	NA
ENSG00000175206.10	NPPA	0.146007	0.846682	3.53012	0.239845	0.810451	NA
ENSG00000177294.6	FBXO39	0.146007	0.846682	3.53012	0.239845	0.810451	NA
ENSG00000178573.6	MAF	0.146007	0.846682	3.53012	0.239845	0.810451	NA
ENSG00000180535.3	BHLHA15	0.146007	0.846682	3.53012	0.239845	0.810451	NA
ENSG00000181518.4	OR8D4	0.146007	0.846682	3.53012	0.239845	0.810451	NA
ENSG00000184795.9	UNC93B5	0.146007	0.846682	3.53012	0.239845	0.810451	NA
ENSG00000186583.11	SPATC1	0.146007	0.846682	3.53012	0.239845	0.810451	NA
ENSG00000186831.11	KRT17P2	0.146007	0.846682	3.53012	0.239845	0.810451	NA
ENSG00000186867.10	QRFPR	0.146007	0.846682	3.53012	0.239845	0.810451	NA
ENSG00000196859.7	KRT39	0.146007	0.846682	3.53012	0.239845	0.810451	NA
ENSG00000197085.11	NPSR1-AS1	0.146007	0.846682	3.53012	0.239845	0.810451	NA
ENSG00000197421.9	GGT3P	0.146007	0.846682	3.53012	0.239845	0.810451	NA
ENSG00000198963.10	RORB	0.146007	0.846682	3.53012	0.239845	0.810451	NA
ENSG00000202415.1	RN7SKP269	0.146007	0.846682	3.53012	0.239845	0.810451	NA
ENSG00000203325.3	AL445248.1	0.146007	0.846682	3.53012	0.239845	0.810451	NA
ENSG00000205041.1	AC118344.1	0.146007	0.846682	3.53012	0.239845	0.810451	NA
ENSG00000205414.1	AC007608.1	0.146007	0.846682	3.53012	0.239845	0.810451	NA
ENSG00000205667.2	ARSH	0.146007	0.846682	3.53012	0.239845	0.810451	NA
ENSG00000206127.10	GOLGA8O	0.146007	0.846682	3.53012	0.239845	0.810451	NA
ENSG00000206144.5	MAPK6P1	0.146007	0.846682	3.53012	0.239845	0.810451	NA
ENSG00000213122.4	RPL23AP46	0.146007	0.846682	3.53012	0.239845	0.810451	NA
ENSG00000213287.3	AP001102.1	0.146007	0.846682	3.53012	0.239845	0.810451	NA
ENSG00000213424.8	KRT222	0.146007	0.846682	3.53012	0.239845	0.810451	NA
ENSG00000213663.4	AC010409.1	0.146007	0.846682	3.53012	0.239845	0.810451	NA
ENSG00000213735.2	ANAPC10P1	0.146007	0.846682	3.53012	0.239845	0.810451	NA
ENSG00000213757.3	AC020898.1	0.146007	0.846682	3.53012	0.239845	0.810451	NA
ENSG00000213925.3	NPM1P33	0.146007	0.846682	3.53012	0.239845	0.810451	NA
ENSG00000213979.3	RPL7AP14	0.146007	0.846682	3.53012	0.239845	0.810451	NA
ENSG00000214200.2	TPM3P2	0.146007	0.846682	3.53012	0.239845	0.810451	NA
ENSG00000214650.2	AC073592.1	0.146007	0.846682	3.53012	0.239845	0.810451	NA
ENSG00000214651.4	AL513122.1	0.146007	0.846682	3.53012	0.239845	0.810451	NA
ENSG00000216863.9	LY86-AS1	0.146007	0.846682	3.53012	0.239845	0.810451	NA
ENSG00000216915.2	GPR89P	0.146007	0.846682	3.53012	0.239845	0.810451	NA
ENSG00000218426.5	AL590867.2	0.146007	0.846682	3.53012	0.239845	0.810451	NA
ENSG00000220494.4	YAP1P1	0.146007	0.846682	3.53012	0.239845	0.810451	NA
ENSG00000222898.1	RN7SKP97	0.146007	0.846682	3.53012	0.239845	0.810451	NA
ENSG00000223576.2	AL355001.1	0.146007	0.846682	3.53012	0.239845	0.810451	NA
ENSG00000223834.3	AL161935.1	0.146007	0.846682	3.53012	0.239845	0.810451	NA
ENSG00000224647.2	AC026954.1	0.146007	0.846682	3.53012	0.239845	0.810451	NA
ENSG00000225489.6	AL354707.1	0.146007	0.846682	3.53012	0.239845	0.810451	NA
ENSG00000225506.2	CYP4A22-AS1	0.146007	0.846682	3.53012	0.239845	0.810451	NA
ENSG00000225530.1	SP3P	0.146007	0.846682	3.53012	0.239845	0.810451	NA
ENSG00000225981.1	AC102953.1	0.146007	0.846682	3.53012	0.239845	0.810451	NA
ENSG00000226083.5	SLC39A12-AS1	0.146007	0.846682	3.53012	0.239845	0.810451	NA
ENSG00000226241.2	Z75746.1	0.146007	0.846682	3.53012	0.239845	0.810451	NA
ENSG00000226557.1	TRAF6P1	0.146007	0.846682	3.53012	0.239845	0.810451	NA
ENSG00000227118.3	BTF3P13	0.146007	0.846682	3.53012	0.239845	0.810451	NA
ENSG00000227234.1	SPANXB1	0.146007	0.846682	3.53012	0.239845	0.810451	NA
ENSG00000227638.2	HNRNPA1P14	0.146007	0.846682	3.53012	0.239845	0.810451	NA
ENSG00000227644.2	HIGD1AP11	0.146007	0.846682	3.53012	0.239845	0.810451	NA
ENSG00000227805.1	RPL21P90	0.146007	0.846682	3.53012	0.239845	0.810451	NA
ENSG00000228008.1	AC105935.1	0.146007	0.846682	3.53012	0.239845	0.810451	NA
ENSG00000228286.3	AP000593.2	0.146007	0.846682	3.53012	0.239845	0.810451	NA
ENSG00000228466.1	TUBB4AP1	0.146007	0.846682	3.53012	0.239845	0.810451	NA
ENSG00000228519.3	AC097263.1	0.146007	0.846682	3.53012	0.239845	0.810451	NA
ENSG00000228868.3	MYLKP1	0.146007	0.846682	3.53012	0.239845	0.810451	NA
ENSG00000229047.1	AF127577.1	0.146007	0.846682	3.53012	0.239845	0.810451	NA
ENSG00000229502.5	AL391863.1	0.146007	0.846682	3.53012	0.239845	0.810451	NA
ENSG00000229781.1	AC013444.1	0.146007	0.846682	3.53012	0.239845	0.810451	NA
ENSG00000229859.9	PGA3	0.146007	0.846682	3.53012	0.239845	0.810451	NA
ENSG00000230175.1	AL451074.4	0.146007	0.846682	3.53012	0.239845	0.810451	NA
ENSG00000230979.3	AC079250.1	0.146007	0.846682	3.53012	0.239845	0.810451	NA
ENSG00000231767.4	AL136454.1	0.146007	0.846682	3.53012	0.239845	0.810451	NA
ENSG00000231824.3	AKAIN1	0.146007	0.846682	3.53012	0.239845	0.810451	NA
ENSG00000232054.1	NPM1P34	0.146007	0.846682	3.53012	0.239845	0.810451	NA
ENSG00000232480.1	TGFB2-AS1	0.146007	0.846682	3.53012	0.239845	0.810451	NA
ENSG00000232496.2	RPL3P12	0.146007	0.846682	3.53012	0.239845	0.810451	NA
ENSG00000232613.6	LINC02576	0.146007	0.846682	3.53012	0.239845	0.810451	NA
ENSG00000232712.6	KIZ-AS1	0.146007	0.846682	3.53012	0.239845	0.810451	NA
ENSG00000232926.1	AC000078.1	0.146007	0.846682	3.53012	0.239845	0.810451	NA
ENSG00000232946.1	AL354707.3	0.146007	0.846682	3.53012	0.239845	0.810451	NA
ENSG00000233029.3	AC244453.2	0.146007	0.846682	3.53012	0.239845	0.810451	NA
ENSG00000233786.1	CDC27P1	0.146007	0.846682	3.53012	0.239845	0.810451	NA
ENSG00000233852.1	AC005304.1	0.146007	0.846682	3.53012	0.239845	0.810451	NA
ENSG00000234946.1	SDHCP3	0.146007	0.846682	3.53012	0.239845	0.810451	NA
ENSG00000235552.4	RPL6P27	0.146007	0.846682	3.53012	0.239845	0.810451	NA
ENSG00000235876.2	FEM1AP4	0.146007	0.846682	3.53012	0.239845	0.810451	NA
ENSG00000236445.4	LINC00608	0.146007	0.846682	3.53012	0.239845	0.810451	NA
ENSG00000236502.1	SIX3-AS1	0.146007	0.846682	3.53012	0.239845	0.810451	NA
ENSG00000236980.9	C3orf84	0.146007	0.846682	3.53012	0.239845	0.810451	NA
ENSG00000237353.6	PATE4	0.146007	0.846682	3.53012	0.239845	0.810451	NA
ENSG00000237413.5	MGC27382	0.146007	0.846682	3.53012	0.239845	0.810451	NA
ENSG00000239215.1	RPL27P12	0.146007	0.846682	3.53012	0.239845	0.810451	NA
ENSG00000239699.1	HNRNPA3P8	0.146007	0.846682	3.53012	0.239845	0.810451	NA
ENSG00000239705.1	AL354710.2	0.146007	0.846682	3.53012	0.239845	0.810451	NA
ENSG00000239780.1	RPLP0P11	0.146007	0.846682	3.53012	0.239845	0.810451	NA
ENSG00000240036.4	AC104563.1	0.146007	0.846682	3.53012	0.239845	0.810451	NA
ENSG00000240755.1	ERLEC1P1	0.146007	0.846682	3.53012	0.239845	0.810451	NA
ENSG00000241596.1	AC092468.1	0.146007	0.846682	3.53012	0.239845	0.810451	NA
ENSG00000241641.1	RPS23P6	0.146007	0.846682	3.53012	0.239845	0.810451	NA
ENSG00000242279.1	AP000893.1	0.146007	0.846682	3.53012	0.239845	0.810451	NA
ENSG00000243095.1	RPL3P10	0.146007	0.846682	3.53012	0.239845	0.810451	NA
ENSG00000243694.2	LINC02027	0.146007	0.846682	3.53012	0.239845	0.810451	NA
ENSG00000244099.1	RPS23P3	0.146007	0.846682	3.53012	0.239845	0.810451	NA
ENSG00000244346.1	AC092953.1	0.146007	0.846682	3.53012	0.239845	0.810451	NA
ENSG00000244414.6	CFHR1	0.146007	0.846682	3.53012	0.239845	0.810451	NA
ENSG00000244502.2	HDAC11-AS1	0.146007	0.846682	3.53012	0.239845	0.810451	NA
ENSG00000244722.1	RPSAP29	0.146007	0.846682	3.53012	0.239845	0.810451	NA
ENSG00000248268.1	AC010275.1	0.146007	0.846682	3.53012	0.239845	0.810451	NA
ENSG00000248400.2	ST13P12	0.146007	0.846682	3.53012	0.239845	0.810451	NA
ENSG00000248936.1	AC027607.1	0.146007	0.846682	3.53012	0.239845	0.810451	NA
ENSG00000249212.1	ATP1B1P1	0.146007	0.846682	3.53012	0.239845	0.810451	NA
ENSG00000249646.2	OR7E94P	0.146007	0.846682	3.53012	0.239845	0.810451	NA
ENSG00000250130.1	AC090519.1	0.146007	0.846682	3.53012	0.239845	0.810451	NA
ENSG00000250541.1	AC092436.4	0.146007	0.846682	3.53012	0.239845	0.810451	NA
ENSG00000253869.1	PIGFP1	0.146007	0.846682	3.53012	0.239845	0.810451	NA
ENSG00000254821.1	AL136309.4	0.146007	0.846682	3.53012	0.239845	0.810451	NA
ENSG00000255319.5	ENPP7P8	0.146007	0.846682	3.53012	0.239845	0.810451	NA
ENSG00000255400.1	AC124276.2	0.146007	0.846682	3.53012	0.239845	0.810451	NA
ENSG00000255410.1	AC091564.5	0.146007	0.846682	3.53012	0.239845	0.810451	NA
ENSG00000255443.1	CD44-AS1	0.146007	0.846682	3.53012	0.239845	0.810451	NA
ENSG00000257222.1	AC079907.1	0.146007	0.846682	3.53012	0.239845	0.810451	NA
ENSG00000257400.1	AC023161.1	0.146007	0.846682	3.53012	0.239845	0.810451	NA
ENSG00000258345.1	AC034102.7	0.146007	0.846682	3.53012	0.239845	0.810451	NA
ENSG00000258646.1	AL049780.1	0.146007	0.846682	3.53012	0.239845	0.810451	NA
ENSG00000258904.1	AL157871.5	0.146007	0.846682	3.53012	0.239845	0.810451	NA
ENSG00000259107.1	LINC00911	0.146007	0.846682	3.53012	0.239845	0.810451	NA
ENSG00000259240.1	MIR4713HG	0.146007	0.846682	3.53012	0.239845	0.810451	NA
ENSG00000259384.6	GH1	0.146007	0.846682	3.53012	0.239845	0.810451	NA
ENSG00000259784.1	AC093525.1	0.146007	0.846682	3.53012	0.239845	0.810451	NA
ENSG00000259798.1	AC138625.1	0.146007	0.846682	3.53012	0.239845	0.810451	NA
ENSG00000259925.1	AC130456.2	0.146007	0.846682	3.53012	0.239845	0.810451	NA
ENSG00000260046.1	AL162632.3	0.146007	0.846682	3.53012	0.239845	0.810451	NA
ENSG00000260601.1	AC131391.1	0.146007	0.846682	3.53012	0.239845	0.810451	NA
ENSG00000260978.1	AC126407.1	0.146007	0.846682	3.53012	0.239845	0.810451	NA
ENSG00000261390.5	MAFTRR	0.146007	0.846682	3.53012	0.239845	0.810451	NA
ENSG00000261669.1	AC008731.1	0.146007	0.846682	3.53012	0.239845	0.810451	NA
ENSG00000263353.3	PPIAL4A	0.146007	0.846682	3.53012	0.239845	0.810451	NA
ENSG00000264765.1	AC098850.2	0.146007	0.846682	3.53012	0.239845	0.810451	NA
ENSG00000266105.1	AC009831.2	0.146007	0.846682	3.53012	0.239845	0.810451	NA
ENSG00000266467.2	RN7SL220P	0.146007	0.846682	3.53012	0.239845	0.810451	NA
ENSG00000266521.1	AC021549.1	0.146007	0.846682	3.53012	0.239845	0.810451	NA
ENSG00000266897.1	AC005546.1	0.146007	0.846682	3.53012	0.239845	0.810451	NA
ENSG00000267048.1	AC092143.3	0.146007	0.846682	3.53012	0.239845	0.810451	NA
ENSG00000267082.1	AC011472.1	0.146007	0.846682	3.53012	0.239845	0.810451	NA
ENSG00000267191.1	AC006213.3	0.146007	0.846682	3.53012	0.239845	0.810451	NA
ENSG00000267412.1	AC092068.2	0.146007	0.846682	3.53012	0.239845	0.810451	NA
ENSG00000267440.1	LINC02594	0.146007	0.846682	3.53012	0.239845	0.810451	NA
ENSG00000268705.1	BNIP3P26	0.146007	0.846682	3.53012	0.239845	0.810451	NA
ENSG00000269102.1	AC010320.3	0.146007	0.846682	3.53012	0.239845	0.810451	NA
ENSG00000269420.5	PLA2G4C-AS1	0.146007	0.846682	3.53012	0.239845	0.810451	NA
ENSG00000270230.1	MTND6P22	0.146007	0.846682	3.53012	0.239845	0.810451	NA
ENSG00000270433.1	H3F3AP2	0.146007	0.846682	3.53012	0.239845	0.810451	NA
ENSG00000270640.1	AC104695.3	0.146007	0.846682	3.53012	0.239845	0.810451	NA
ENSG00000270988.1	AC019257.2	0.146007	0.846682	3.53012	0.239845	0.810451	NA
ENSG00000271200.1	AC099791.2	0.146007	0.846682	3.53012	0.239845	0.810451	NA
ENSG00000271830.1	AC012213.4	0.146007	0.846682	3.53012	0.239845	0.810451	NA
ENSG00000271998.1	AC034229.3	0.146007	0.846682	3.53012	0.239845	0.810451	NA
ENSG00000272541.1	AL021368.3	0.146007	0.846682	3.53012	0.239845	0.810451	NA
ENSG00000273123.1	AC020634.1	0.146007	0.846682	3.53012	0.239845	0.810451	NA
ENSG00000273674.4	AC021752.1	0.146007	0.846682	3.53012	0.239845	0.810451	NA
ENSG00000274364.1	AL110115.1	0.146007	0.846682	3.53012	0.239845	0.810451	NA
ENSG00000274629.1	AC073052.2	0.146007	0.846682	3.53012	0.239845	0.810451	NA
ENSG00000274813.1	AC126915.2	0.146007	0.846682	3.53012	0.239845	0.810451	NA
ENSG00000275532.1	AC006449.2	0.146007	0.846682	3.53012	0.239845	0.810451	NA
ENSG00000276085.1	CCL3L1	0.146007	0.846682	3.53012	0.239845	0.810451	NA
ENSG00000276470.1	RF02156	0.146007	0.846682	3.53012	0.239845	0.810451	NA
ENSG00000277007.1	AC096642.1	0.146007	0.846682	3.53012	0.239845	0.810451	NA
ENSG00000277423.1	AC069234.5	0.146007	0.846682	3.53012	0.239845	0.810451	NA
ENSG00000277440.1	AC012676.4	0.146007	0.846682	3.53012	0.239845	0.810451	NA
ENSG00000278196.3	IGLV2-8	0.146007	0.846682	3.53012	0.239845	0.810451	NA
ENSG00000278607.1	AC015819.2	0.146007	0.846682	3.53012	0.239845	0.810451	NA
ENSG00000278897.1	AC020951.1	0.146007	0.846682	3.53012	0.239845	0.810451	NA
ENSG00000278901.1	AC005609.1	0.146007	0.846682	3.53012	0.239845	0.810451	NA
ENSG00000278907.1	AC005609.2	0.146007	0.846682	3.53012	0.239845	0.810451	NA
ENSG00000278979.1	AC007598.3	0.146007	0.846682	3.53012	0.239845	0.810451	NA
ENSG00000279209.1	AP001002.1	0.146007	0.846682	3.53012	0.239845	0.810451	NA
ENSG00000280076.1	AC112693.3	0.146007	0.846682	3.53012	0.239845	0.810451	NA
ENSG00000280665.1	AL513210.1	0.146007	0.846682	3.53012	0.239845	0.810451	NA
ENSG00000281327.1	LINC01338	0.146007	0.846682	3.53012	0.239845	0.810451	NA
ENSG00000283303.1	AC073869.5	0.146007	0.846682	3.53012	0.239845	0.810451	NA
ENSG00000283360.1	AL592295.3	0.146007	0.846682	3.53012	0.239845	0.810451	NA
ENSG00000283977.1	AC084337.2	0.146007	0.846682	3.53012	0.239845	0.810451	NA
ENSG00000284523.1	AC004834.1	0.146007	0.846682	3.53012	0.239845	0.810451	NA
ENSG00000285891.1	AC113348.1	0.146007	0.846682	3.53012	0.239845	0.810451	NA
ENSG00000084734.8	GCKR	0.113701	-0.531221	3.52925	-0.15052	0.880355	NA
ENSG00000088340.15	FER1L4	0.113701	-0.531221	3.52925	-0.15052	0.880355	NA
ENSG00000100170.9	SLC5A1	0.113701	-0.531221	3.52925	-0.15052	0.880355	NA
ENSG00000101251.12	SEL1L2	0.113701	-0.531221	3.52925	-0.15052	0.880355	NA
ENSG00000102104.8	RS1	0.113701	-0.531221	3.52925	-0.15052	0.880355	NA
ENSG00000105605.7	CACNG7	0.113701	-0.531221	3.52925	-0.15052	0.880355	NA
ENSG00000111732.10	AICDA	0.113701	-0.531221	3.52925	-0.15052	0.880355	NA
ENSG00000113249.12	HAVCR1	0.113701	-0.531221	3.52925	-0.15052	0.880355	NA
ENSG00000116039.12	ATP6V1B1	0.113701	-0.531221	3.52925	-0.15052	0.880355	NA
ENSG00000118094.11	TREH	0.113701	-0.531221	3.52925	-0.15052	0.880355	NA
ENSG00000118322.13	ATP10B	0.113701	-0.531221	3.52925	-0.15052	0.880355	NA
ENSG00000124731.12	TREM1	0.113701	-0.531221	3.52925	-0.15052	0.880355	NA
ENSG00000127585.11	FBXL16	0.113701	-0.531221	3.52925	-0.15052	0.880355	NA
ENSG00000130988.12	RGN	0.113701	-0.531221	3.52925	-0.15052	0.880355	NA
ENSG00000135094.10	SDS	0.113701	-0.531221	3.52925	-0.15052	0.880355	NA
ENSG00000146722.11	AC211486.1	0.113701	-0.531221	3.52925	-0.15052	0.880355	NA
ENSG00000147697.8	GSDMC	0.113701	-0.531221	3.52925	-0.15052	0.880355	NA
ENSG00000160185.14	UBASH3A	0.113701	-0.531221	3.52925	-0.15052	0.880355	NA
ENSG00000160318.6	CLDND2	0.113701	-0.531221	3.52925	-0.15052	0.880355	NA
ENSG00000160472.4	TMEM190	0.113701	-0.531221	3.52925	-0.15052	0.880355	NA
ENSG00000165972.12	CCDC38	0.113701	-0.531221	3.52925	-0.15052	0.880355	NA
ENSG00000167754.12	KLK5	0.113701	-0.531221	3.52925	-0.15052	0.880355	NA
ENSG00000168530.15	MYL1	0.113701	-0.531221	3.52925	-0.15052	0.880355	NA
ENSG00000169031.19	COL4A3	0.113701	-0.531221	3.52925	-0.15052	0.880355	NA
ENSG00000171051.8	FPR1	0.113701	-0.531221	3.52925	-0.15052	0.880355	NA
ENSG00000173227.13	SYT12	0.113701	-0.531221	3.52925	-0.15052	0.880355	NA
ENSG00000173250.2	GPR151	0.113701	-0.531221	3.52925	-0.15052	0.880355	NA
ENSG00000176239.7	OR51B6	0.113701	-0.531221	3.52925	-0.15052	0.880355	NA
ENSG00000178750.2	STX19	0.113701	-0.531221	3.52925	-0.15052	0.880355	NA
ENSG00000179826.6	MRGPRX3	0.113701	-0.531221	3.52925	-0.15052	0.880355	NA
ENSG00000179994.10	SPDYE7P	0.113701	-0.531221	3.52925	-0.15052	0.880355	NA
ENSG00000180347.13	ITPRID1	0.113701	-0.531221	3.52925	-0.15052	0.880355	NA
ENSG00000183298.5	RPSAP19	0.113701	-0.531221	3.52925	-0.15052	0.880355	NA
ENSG00000185988.13	PLK5	0.113701	-0.531221	3.52925	-0.15052	0.880355	NA
ENSG00000187726.8	DNAJB13	0.113701	-0.531221	3.52925	-0.15052	0.880355	NA
ENSG00000187733.6	AMY1C	0.113701	-0.531221	3.52925	-0.15052	0.880355	NA
ENSG00000187762.5	HSPE1P11	0.113701	-0.531221	3.52925	-0.15052	0.880355	NA
ENSG00000189127.7	ANKRD34B	0.113701	-0.531221	3.52925	-0.15052	0.880355	NA
ENSG00000196666.4	FAM180B	0.113701	-0.531221	3.52925	-0.15052	0.880355	NA
ENSG00000197454.2	OR2L5	0.113701	-0.531221	3.52925	-0.15052	0.880355	NA
ENSG00000197475.11	ADAM3A	0.113701	-0.531221	3.52925	-0.15052	0.880355	NA
ENSG00000197540.7	GZMM	0.113701	-0.531221	3.52925	-0.15052	0.880355	NA
ENSG00000204368.6	AC245047.1	0.113701	-0.531221	3.52925	-0.15052	0.880355	NA
ENSG00000205176.3	REXO1L1P	0.113701	-0.531221	3.52925	-0.15052	0.880355	NA
ENSG00000205946.1	USP17L6P	0.113701	-0.531221	3.52925	-0.15052	0.880355	NA
ENSG00000206168.1	Z69890.1	0.113701	-0.531221	3.52925	-0.15052	0.880355	NA
ENSG00000212829.8	RPS26P3	0.113701	-0.531221	3.52925	-0.15052	0.880355	NA
ENSG00000213212.3	NCLP1	0.113701	-0.531221	3.52925	-0.15052	0.880355	NA
ENSG00000214268.2	RPS3AP33	0.113701	-0.531221	3.52925	-0.15052	0.880355	NA
ENSG00000214336.4	FOXI3	0.113701	-0.531221	3.52925	-0.15052	0.880355	NA
ENSG00000214366.4	EIF4EP5	0.113701	-0.531221	3.52925	-0.15052	0.880355	NA
ENSG00000214760.3	RPL21P1	0.113701	-0.531221	3.52925	-0.15052	0.880355	NA
ENSG00000215268.3	AP000533.2	0.113701	-0.531221	3.52925	-0.15052	0.880355	NA
ENSG00000215720.4	AL035405.1	0.113701	-0.531221	3.52925	-0.15052	0.880355	NA
ENSG00000217078.1	AL021407.1	0.113701	-0.531221	3.52925	-0.15052	0.880355	NA
ENSG00000218754.4	RPL18AP8	0.113701	-0.531221	3.52925	-0.15052	0.880355	NA
ENSG00000221826.9	PSG3	0.113701	-0.531221	3.52925	-0.15052	0.880355	NA
ENSG00000221878.12	PSG7	0.113701	-0.531221	3.52925	-0.15052	0.880355	NA
ENSG00000222022.1	AC112721.1	0.113701	-0.531221	3.52925	-0.15052	0.880355	NA
ENSG00000222460.1	RN7SKP271	0.113701	-0.531221	3.52925	-0.15052	0.880355	NA
ENSG00000223443.2	USP17L2	0.113701	-0.531221	3.52925	-0.15052	0.880355	NA
ENSG00000223450.1	AL590632.1	0.113701	-0.531221	3.52925	-0.15052	0.880355	NA
ENSG00000223492.1	AL391097.1	0.113701	-0.531221	3.52925	-0.15052	0.880355	NA
ENSG00000223901.2	AP001469.1	0.113701	-0.531221	3.52925	-0.15052	0.880355	NA
ENSG00000224173.1	AC007422.1	0.113701	-0.531221	3.52925	-0.15052	0.880355	NA
ENSG00000224484.1	AC023141.2	0.113701	-0.531221	3.52925	-0.15052	0.880355	NA
ENSG00000225117.1	ARSDP1	0.113701	-0.531221	3.52925	-0.15052	0.880355	NA
ENSG00000225163.4	LINC00618	0.113701	-0.531221	3.52925	-0.15052	0.880355	NA
ENSG00000225191.1	AL136455.1	0.113701	-0.531221	3.52925	-0.15052	0.880355	NA
ENSG00000225235.1	INTS6L-AS1	0.113701	-0.531221	3.52925	-0.15052	0.880355	NA
ENSG00000225643.1	AL606491.1	0.113701	-0.531221	3.52925	-0.15052	0.880355	NA
ENSG00000225671.2	FCF1P6	0.113701	-0.531221	3.52925	-0.15052	0.880355	NA
ENSG00000225738.2	NRG3-AS1	0.113701	-0.531221	3.52925	-0.15052	0.880355	NA
ENSG00000226020.4	CDK2AP2P3	0.113701	-0.531221	3.52925	-0.15052	0.880355	NA
ENSG00000226476.3	LINC01748	0.113701	-0.531221	3.52925	-0.15052	0.880355	NA
ENSG00000226530.1	AL158055.1	0.113701	-0.531221	3.52925	-0.15052	0.880355	NA
ENSG00000226686.7	LINC01535	0.113701	-0.531221	3.52925	-0.15052	0.880355	NA
ENSG00000227634.2	LINC01714	0.113701	-0.531221	3.52925	-0.15052	0.880355	NA
ENSG00000227714.1	MTND6P18	0.113701	-0.531221	3.52925	-0.15052	0.880355	NA
ENSG00000227766.1	AL671277.1	0.113701	-0.531221	3.52925	-0.15052	0.880355	NA
ENSG00000227769.7	AC072062.1	0.113701	-0.531221	3.52925	-0.15052	0.880355	NA
ENSG00000227788.1	MTCO3P43	0.113701	-0.531221	3.52925	-0.15052	0.880355	NA
ENSG00000227912.1	AL441943.2	0.113701	-0.531221	3.52925	-0.15052	0.880355	NA
ENSG00000228125.2	AKIRIN1P2	0.113701	-0.531221	3.52925	-0.15052	0.880355	NA
ENSG00000228548.1	ITPKB-AS1	0.113701	-0.531221	3.52925	-0.15052	0.880355	NA
ENSG00000229065.1	AL354893.2	0.113701	-0.531221	3.52925	-0.15052	0.880355	NA
ENSG00000229111.1	MED4-AS1	0.113701	-0.531221	3.52925	-0.15052	0.880355	NA
ENSG00000229112.1	AL356583.2	0.113701	-0.531221	3.52925	-0.15052	0.880355	NA
ENSG00000229431.1	AL139289.1	0.113701	-0.531221	3.52925	-0.15052	0.880355	NA
ENSG00000229817.1	AL133412.1	0.113701	-0.531221	3.52925	-0.15052	0.880355	NA
ENSG00000230106.1	SNRPCP15	0.113701	-0.531221	3.52925	-0.15052	0.880355	NA
ENSG00000230449.1	RPL7P4	0.113701	-0.531221	3.52925	-0.15052	0.880355	NA
ENSG00000230593.3	PPIAP40	0.113701	-0.531221	3.52925	-0.15052	0.880355	NA
ENSG00000230626.4	AC011005.1	0.113701	-0.531221	3.52925	-0.15052	0.880355	NA
ENSG00000230629.2	RPS23P8	0.113701	-0.531221	3.52925	-0.15052	0.880355	NA
ENSG00000230831.1	AC007349.2	0.113701	-0.531221	3.52925	-0.15052	0.880355	NA
ENSG00000230910.3	AL391807.1	0.113701	-0.531221	3.52925	-0.15052	0.880355	NA
ENSG00000231023.6	LINC00326	0.113701	-0.531221	3.52925	-0.15052	0.880355	NA
ENSG00000231245.2	C1DP1	0.113701	-0.531221	3.52925	-0.15052	0.880355	NA
ENSG00000231310.3	TBL1XR1-AS1	0.113701	-0.531221	3.52925	-0.15052	0.880355	NA
ENSG00000231633.1	LINC00283	0.113701	-0.531221	3.52925	-0.15052	0.880355	NA
ENSG00000231646.5	FSIP2-AS1	0.113701	-0.531221	3.52925	-0.15052	0.880355	NA
ENSG00000231841.1	FAM192BP	0.113701	-0.531221	3.52925	-0.15052	0.880355	NA
ENSG00000231848.1	AC012354.2	0.113701	-0.531221	3.52925	-0.15052	0.880355	NA
ENSG00000231956.1	HNRNPA1P9	0.113701	-0.531221	3.52925	-0.15052	0.880355	NA
ENSG00000231983.1	LINC00415	0.113701	-0.531221	3.52925	-0.15052	0.880355	NA
ENSG00000232454.2	AL138752.1	0.113701	-0.531221	3.52925	-0.15052	0.880355	NA
ENSG00000232814.2	COL4A2-AS1	0.113701	-0.531221	3.52925	-0.15052	0.880355	NA
ENSG00000232953.1	HSPA8P18	0.113701	-0.531221	3.52925	-0.15052	0.880355	NA
ENSG00000233139.1	AC244636.2	0.113701	-0.531221	3.52925	-0.15052	0.880355	NA
ENSG00000233928.5	AL591501.1	0.113701	-0.531221	3.52925	-0.15052	0.880355	NA
ENSG00000234019.1	AL591212.1	0.113701	-0.531221	3.52925	-0.15052	0.880355	NA
ENSG00000234439.1	KRT18P2	0.113701	-0.531221	3.52925	-0.15052	0.880355	NA
ENSG00000234619.1	RPL7P11	0.113701	-0.531221	3.52925	-0.15052	0.880355	NA
ENSG00000234998.1	AC244453.3	0.113701	-0.531221	3.52925	-0.15052	0.880355	NA
ENSG00000235052.1	AL021154.1	0.113701	-0.531221	3.52925	-0.15052	0.880355	NA
ENSG00000235118.8	FAM237A	0.113701	-0.531221	3.52925	-0.15052	0.880355	NA
ENSG00000235145.2	RPSAP16	0.113701	-0.531221	3.52925	-0.15052	0.880355	NA
ENSG00000235448.2	LURAP1L-AS1	0.113701	-0.531221	3.52925	-0.15052	0.880355	NA
ENSG00000235670.1	RPL21P40	0.113701	-0.531221	3.52925	-0.15052	0.880355	NA
ENSG00000236056.1	GAPDHP14	0.113701	-0.531221	3.52925	-0.15052	0.880355	NA
ENSG00000236083.2	OR13E1P	0.113701	-0.531221	3.52925	-0.15052	0.880355	NA
ENSG00000236229.1	VEZF1P1	0.113701	-0.531221	3.52925	-0.15052	0.880355	NA
ENSG00000236494.1	AC008080.4	0.113701	-0.531221	3.52925	-0.15052	0.880355	NA
ENSG00000236834.1	LINC00421	0.113701	-0.531221	3.52925	-0.15052	0.880355	NA
ENSG00000236921.1	AL157937.1	0.113701	-0.531221	3.52925	-0.15052	0.880355	NA
ENSG00000237853.6	NFIA-AS1	0.113701	-0.531221	3.52925	-0.15052	0.880355	NA
ENSG00000238246.1	AC069549.1	0.113701	-0.531221	3.52925	-0.15052	0.880355	NA
ENSG00000239200.1	RPL22P20	0.113701	-0.531221	3.52925	-0.15052	0.880355	NA
ENSG00000239648.1	MTND1P3	0.113701	-0.531221	3.52925	-0.15052	0.880355	NA
ENSG00000240048.1	DDX50P2	0.113701	-0.531221	3.52925	-0.15052	0.880355	NA
ENSG00000240489.1	SETP14	0.113701	-0.531221	3.52925	-0.15052	0.880355	NA
ENSG00000241416.1	KRT8P13	0.113701	-0.531221	3.52925	-0.15052	0.880355	NA
ENSG00000241815.1	AC107015.1	0.113701	-0.531221	3.52925	-0.15052	0.880355	NA
ENSG00000242285.1	RPL6P8	0.113701	-0.531221	3.52925	-0.15052	0.880355	NA
ENSG00000242398.3	RN7SL800P	0.113701	-0.531221	3.52925	-0.15052	0.880355	NA
ENSG00000242510.1	NDUFB4P1	0.113701	-0.531221	3.52925	-0.15052	0.880355	NA
ENSG00000242575.1	AC012501.2	0.113701	-0.531221	3.52925	-0.15052	0.880355	NA
ENSG00000242583.1	AC008040.2	0.113701	-0.531221	3.52925	-0.15052	0.880355	NA
ENSG00000242865.3	RN7SL244P	0.113701	-0.531221	3.52925	-0.15052	0.880355	NA
ENSG00000243635.1	AC091804.1	0.113701	-0.531221	3.52925	-0.15052	0.880355	NA
ENSG00000244073.1	RPS4XP6	0.113701	-0.531221	3.52925	-0.15052	0.880355	NA
ENSG00000244094.1	SPRR2F	0.113701	-0.531221	3.52925	-0.15052	0.880355	NA
ENSG00000244157.1	EIF4E2P2	0.113701	-0.531221	3.52925	-0.15052	0.880355	NA
ENSG00000245662.3	LINC02211	0.113701	-0.531221	3.52925	-0.15052	0.880355	NA
ENSG00000248202.1	LINC02234	0.113701	-0.531221	3.52925	-0.15052	0.880355	NA
ENSG00000248208.1	WDR45P1	0.113701	-0.531221	3.52925	-0.15052	0.880355	NA
ENSG00000248493.1	AC005351.1	0.113701	-0.531221	3.52925	-0.15052	0.880355	NA
ENSG00000249094.2	AC007834.1	0.113701	-0.531221	3.52925	-0.15052	0.880355	NA
ENSG00000249135.1	AC116347.2	0.113701	-0.531221	3.52925	-0.15052	0.880355	NA
ENSG00000249184.1	AC107074.1	0.113701	-0.531221	3.52925	-0.15052	0.880355	NA
ENSG00000249500.1	LINC01179	0.113701	-0.531221	3.52925	-0.15052	0.880355	NA
ENSG00000249776.5	AC124854.1	0.113701	-0.531221	3.52925	-0.15052	0.880355	NA
ENSG00000250739.1	LINC01262	0.113701	-0.531221	3.52925	-0.15052	0.880355	NA
ENSG00000250781.1	AC024022.1	0.113701	-0.531221	3.52925	-0.15052	0.880355	NA
ENSG00000251163.1	PRELID3BP4	0.113701	-0.531221	3.52925	-0.15052	0.880355	NA
ENSG00000251193.1	AC112203.1	0.113701	-0.531221	3.52925	-0.15052	0.880355	NA
ENSG00000251450.1	RASGRF2-AS1	0.113701	-0.531221	3.52925	-0.15052	0.880355	NA
ENSG00000251511.1	AC096736.3	0.113701	-0.531221	3.52925	-0.15052	0.880355	NA
ENSG00000251566.1	HMGB1P35	0.113701	-0.531221	3.52925	-0.15052	0.880355	NA
ENSG00000253121.1	AC120042.2	0.113701	-0.531221	3.52925	-0.15052	0.880355	NA
ENSG00000253163.1	AC109479.1	0.113701	-0.531221	3.52925	-0.15052	0.880355	NA
ENSG00000253282.1	AP001330.1	0.113701	-0.531221	3.52925	-0.15052	0.880355	NA
ENSG00000253633.1	AP002852.1	0.113701	-0.531221	3.52925	-0.15052	0.880355	NA
ENSG00000254061.1	AC091144.2	0.113701	-0.531221	3.52925	-0.15052	0.880355	NA
ENSG00000254101.6	LINC02055	0.113701	-0.531221	3.52925	-0.15052	0.880355	NA
ENSG00000254224.1	AP003465.1	0.113701	-0.531221	3.52925	-0.15052	0.880355	NA
ENSG00000254449.1	SF3A3P2	0.113701	-0.531221	3.52925	-0.15052	0.880355	NA
ENSG00000254509.1	AP000866.3	0.113701	-0.531221	3.52925	-0.15052	0.880355	NA
ENSG00000254545.1	AL354919.2	0.113701	-0.531221	3.52925	-0.15052	0.880355	NA
ENSG00000254933.1	AP000785.1	0.113701	-0.531221	3.52925	-0.15052	0.880355	NA
ENSG00000254974.1	AP001372.4	0.113701	-0.531221	3.52925	-0.15052	0.880355	NA
ENSG00000255361.1	AC103843.2	0.113701	-0.531221	3.52925	-0.15052	0.880355	NA
ENSG00000255502.5	AP003730.2	0.113701	-0.531221	3.52925	-0.15052	0.880355	NA
ENSG00000255507.5	UVRAG-DT	0.113701	-0.531221	3.52925	-0.15052	0.880355	NA
ENSG00000255727.1	LINC01489	0.113701	-0.531221	3.52925	-0.15052	0.880355	NA
ENSG00000256091.1	MTRF1LP1	0.113701	-0.531221	3.52925	-0.15052	0.880355	NA
ENSG00000257097.1	CLIP1-AS1	0.113701	-0.531221	3.52925	-0.15052	0.880355	NA
ENSG00000257624.1	AC004024.1	0.113701	-0.531221	3.52925	-0.15052	0.880355	NA
ENSG00000257976.1	AL079352.1	0.113701	-0.531221	3.52925	-0.15052	0.880355	NA
ENSG00000258080.1	ARHGAP42P4	0.113701	-0.531221	3.52925	-0.15052	0.880355	NA
ENSG00000258352.1	AC119044.1	0.113701	-0.531221	3.52925	-0.15052	0.880355	NA
ENSG00000258466.5	AL049779.1	0.113701	-0.531221	3.52925	-0.15052	0.880355	NA
ENSG00000258626.2	COX7A2P1	0.113701	-0.531221	3.52925	-0.15052	0.880355	NA
ENSG00000258656.1	AL160236.1	0.113701	-0.531221	3.52925	-0.15052	0.880355	NA
ENSG00000258808.1	LINC02310	0.113701	-0.531221	3.52925	-0.15052	0.880355	NA
ENSG00000258902.1	AL049775.2	0.113701	-0.531221	3.52925	-0.15052	0.880355	NA
ENSG00000259904.1	ACTG1P15	0.113701	-0.531221	3.52925	-0.15052	0.880355	NA
ENSG00000260030.1	AC076968.1	0.113701	-0.531221	3.52925	-0.15052	0.880355	NA
ENSG00000260176.1	AC141586.2	0.113701	-0.531221	3.52925	-0.15052	0.880355	NA
ENSG00000260194.1	AC007496.1	0.113701	-0.531221	3.52925	-0.15052	0.880355	NA
ENSG00000260418.1	AL023284.4	0.113701	-0.531221	3.52925	-0.15052	0.880355	NA
ENSG00000260473.2	AC068987.3	0.113701	-0.531221	3.52925	-0.15052	0.880355	NA
ENSG00000260496.3	AC009041.1	0.113701	-0.531221	3.52925	-0.15052	0.880355	NA
ENSG00000260755.1	AC010542.2	0.113701	-0.531221	3.52925	-0.15052	0.880355	NA
ENSG00000260781.1	ARHGAP23P1	0.113701	-0.531221	3.52925	-0.15052	0.880355	NA
ENSG00000260981.1	AC091932.1	0.113701	-0.531221	3.52925	-0.15052	0.880355	NA
ENSG00000260988.1	AC090260.1	0.113701	-0.531221	3.52925	-0.15052	0.880355	NA
ENSG00000261097.1	LINC00563	0.113701	-0.531221	3.52925	-0.15052	0.880355	NA
ENSG00000261288.1	AC093525.5	0.113701	-0.531221	3.52925	-0.15052	0.880355	NA
ENSG00000261433.1	AC002347.1	0.113701	-0.531221	3.52925	-0.15052	0.880355	NA
ENSG00000261963.3	CCDC92B	0.113701	-0.531221	3.52925	-0.15052	0.880355	NA
ENSG00000262117.5	BCAR4	0.113701	-0.531221	3.52925	-0.15052	0.880355	NA
ENSG00000263501.1	AC005828.2	0.113701	-0.531221	3.52925	-0.15052	0.880355	NA
ENSG00000263968.2	RN7SL381P	0.113701	-0.531221	3.52925	-0.15052	0.880355	NA
ENSG00000264352.2	RN7SL602P	0.113701	-0.531221	3.52925	-0.15052	0.880355	NA
ENSG00000264853.1	AC011933.2	0.113701	-0.531221	3.52925	-0.15052	0.880355	NA
ENSG00000265179.6	AP000894.2	0.113701	-0.531221	3.52925	-0.15052	0.880355	NA
ENSG00000266088.5	AC004585.1	0.113701	-0.531221	3.52925	-0.15052	0.880355	NA
ENSG00000266824.1	AC129492.4	0.113701	-0.531221	3.52925	-0.15052	0.880355	NA
ENSG00000267030.1	AC011498.2	0.113701	-0.531221	3.52925	-0.15052	0.880355	NA
ENSG00000267264.1	AC006504.3	0.113701	-0.531221	3.52925	-0.15052	0.880355	NA
ENSG00000267402.1	TCF4-AS2	0.113701	-0.531221	3.52925	-0.15052	0.880355	NA
ENSG00000268257.2	AIRN	0.113701	-0.531221	3.52925	-0.15052	0.880355	NA
ENSG00000268605.1	AC011497.1	0.113701	-0.531221	3.52925	-0.15052	0.880355	NA
ENSG00000268995.1	VN1R82P	0.113701	-0.531221	3.52925	-0.15052	0.880355	NA
ENSG00000269304.1	FKBP1AP1	0.113701	-0.531221	3.52925	-0.15052	0.880355	NA
ENSG00000269469.1	AC010619.1	0.113701	-0.531221	3.52925	-0.15052	0.880355	NA
ENSG00000269534.5	AC011466.3	0.113701	-0.531221	3.52925	-0.15052	0.880355	NA
ENSG00000269834.5	ZNF528-AS1	0.113701	-0.531221	3.52925	-0.15052	0.880355	NA
ENSG00000270124.1	AC092127.2	0.113701	-0.531221	3.52925	-0.15052	0.880355	NA
ENSG00000270147.1	AC068620.2	0.113701	-0.531221	3.52925	-0.15052	0.880355	NA
ENSG00000270166.1	AL390838.2	0.113701	-0.531221	3.52925	-0.15052	0.880355	NA
ENSG00000270426.1	AC099343.2	0.113701	-0.531221	3.52925	-0.15052	0.880355	NA
ENSG00000270497.1	BX322635.1	0.113701	-0.531221	3.52925	-0.15052	0.880355	NA
ENSG00000270742.1	AC096947.1	0.113701	-0.531221	3.52925	-0.15052	0.880355	NA
ENSG00000271943.1	AC098614.4	0.113701	-0.531221	3.52925	-0.15052	0.880355	NA
ENSG00000272170.1	AL355385.1	0.113701	-0.531221	3.52925	-0.15052	0.880355	NA
ENSG00000272482.1	AC254633.1	0.113701	-0.531221	3.52925	-0.15052	0.880355	NA
ENSG00000272755.1	AC245297.2	0.113701	-0.531221	3.52925	-0.15052	0.880355	NA
ENSG00000273153.1	AC067747.1	0.113701	-0.531221	3.52925	-0.15052	0.880355	NA
ENSG00000273813.1	AC123788.2	0.113701	-0.531221	3.52925	-0.15052	0.880355	NA
ENSG00000274904.1	AC093512.1	0.113701	-0.531221	3.52925	-0.15052	0.880355	NA
ENSG00000275025.1	AC002401.3	0.113701	-0.531221	3.52925	-0.15052	0.880355	NA
ENSG00000275413.1	AC002553.2	0.113701	-0.531221	3.52925	-0.15052	0.880355	NA
ENSG00000275969.2	SPATA31A3	0.113701	-0.531221	3.52925	-0.15052	0.880355	NA
ENSG00000276040.4	SPATA31A7	0.113701	-0.531221	3.52925	-0.15052	0.880355	NA
ENSG00000276128.1	AL591441.1	0.113701	-0.531221	3.52925	-0.15052	0.880355	NA
ENSG00000276174.1	AC087683.2	0.113701	-0.531221	3.52925	-0.15052	0.880355	NA
ENSG00000276581.2	SPATA31A5	0.113701	-0.531221	3.52925	-0.15052	0.880355	NA
ENSG00000276651.1	AC007950.2	0.113701	-0.531221	3.52925	-0.15052	0.880355	NA
ENSG00000276807.1	AC022188.1	0.113701	-0.531221	3.52925	-0.15052	0.880355	NA
ENSG00000277233.1	RF00017	0.113701	-0.531221	3.52925	-0.15052	0.880355	NA
ENSG00000277999.1	AC009093.6	0.113701	-0.531221	3.52925	-0.15052	0.880355	NA
ENSG00000278601.1	AL158163.2	0.113701	-0.531221	3.52925	-0.15052	0.880355	NA
ENSG00000278981.1	AC079298.1	0.113701	-0.531221	3.52925	-0.15052	0.880355	NA
ENSG00000279180.1	AC061709.2	0.113701	-0.531221	3.52925	-0.15052	0.880355	NA
ENSG00000279328.1	AC073439.1	0.113701	-0.531221	3.52925	-0.15052	0.880355	NA
ENSG00000279465.1	AC090950.2	0.113701	-0.531221	3.52925	-0.15052	0.880355	NA
ENSG00000279730.2	SETD8P1	0.113701	-0.531221	3.52925	-0.15052	0.880355	NA
ENSG00000280182.1	AC131888.1	0.113701	-0.531221	3.52925	-0.15052	0.880355	NA
ENSG00000280191.3	LINC01669	0.113701	-0.531221	3.52925	-0.15052	0.880355	NA
ENSG00000280660.1	AL157396.1	0.113701	-0.531221	3.52925	-0.15052	0.880355	NA
ENSG00000281883.1	AL512506.3	0.113701	-0.531221	3.52925	-0.15052	0.880355	NA
ENSG00000283663.1	AC008687.8	0.113701	-0.531221	3.52925	-0.15052	0.880355	NA
ENSG00000284377.1	AL589669.1	0.113701	-0.531221	3.52925	-0.15052	0.880355	NA
ENSG00000284648.1	AC097493.4	0.113701	-0.531221	3.52925	-0.15052	0.880355	NA
ENSG00000285035.1	AC091057.7	0.113701	-0.531221	3.52925	-0.15052	0.880355	NA
ENSG00000285201.1	AC104454.2	0.113701	-0.531221	3.52925	-0.15052	0.880355	NA
ENSG00000285584.1	AL158800.1	0.113701	-0.531221	3.52925	-0.15052	0.880355	NA
ENSG00000285771.1	AL139095.5	0.113701	-0.531221	3.52925	-0.15052	0.880355	NA
ENSG00000285904.1	AC006452.1	0.113701	-0.531221	3.52925	-0.15052	0.880355	NA
ENSG00000004846.16	ABCB5	0.112898	0.821553	3.52665	0.232955	0.815796	NA
ENSG00000083782.7	EPYC	0.112898	0.821553	3.52665	0.232955	0.815796	NA
ENSG00000089012.14	SIRPG	0.112898	0.821553	3.52665	0.232955	0.815796	NA
ENSG00000104826.13	LHB	0.112898	0.821553	3.52665	0.232955	0.815796	NA
ENSG00000104827.12	CGB3	0.112898	0.821553	3.52665	0.232955	0.815796	NA
ENSG00000105205.6	CLC	0.112898	0.821553	3.52665	0.232955	0.815796	NA
ENSG00000105664.10	COMP	0.112898	0.821553	3.52665	0.232955	0.815796	NA
ENSG00000106038.12	EVX1	0.112898	0.821553	3.52665	0.232955	0.815796	NA
ENSG00000106384.11	MOGAT3	0.112898	0.821553	3.52665	0.232955	0.815796	NA
ENSG00000109684.14	CLNK	0.112898	0.821553	3.52665	0.232955	0.815796	NA
ENSG00000135436.8	FAM186B	0.112898	0.821553	3.52665	0.232955	0.815796	NA
ENSG00000137699.16	TRIM29	0.112898	0.821553	3.52665	0.232955	0.815796	NA
ENSG00000137976.7	DNASE2B	0.112898	0.821553	3.52665	0.232955	0.815796	NA
ENSG00000140093.9	SERPINA10	0.112898	0.821553	3.52665	0.232955	0.815796	NA
ENSG00000141371.12	C17orf64	0.112898	0.821553	3.52665	0.232955	0.815796	NA
ENSG00000145040.3	UCN2	0.112898	0.821553	3.52665	0.232955	0.815796	NA
ENSG00000150275.18	PCDH15	0.112898	0.821553	3.52665	0.232955	0.815796	NA
ENSG00000164935.6	DCSTAMP	0.112898	0.821553	3.52665	0.232955	0.815796	NA
ENSG00000165181.16	C9orf84	0.112898	0.821553	3.52665	0.232955	0.815796	NA
ENSG00000165917.9	RAPSN	0.112898	0.821553	3.52665	0.232955	0.815796	NA
ENSG00000169894.17	MUC3A	0.112898	0.821553	3.52665	0.232955	0.815796	NA
ENSG00000172995.16	ARPP21	0.112898	0.821553	3.52665	0.232955	0.815796	NA
ENSG00000177197.7	PCNPP5	0.112898	0.821553	3.52665	0.232955	0.815796	NA
ENSG00000180999.10	C1orf105	0.112898	0.821553	3.52665	0.232955	0.815796	NA
ENSG00000181631.6	P2RY13	0.112898	0.821553	3.52665	0.232955	0.815796	NA
ENSG00000182586.8	LINC00334	0.112898	0.821553	3.52665	0.232955	0.815796	NA
ENSG00000184571.13	PIWIL3	0.112898	0.821553	3.52665	0.232955	0.815796	NA
ENSG00000184659.5	FOXD4L4	0.112898	0.821553	3.52665	0.232955	0.815796	NA
ENSG00000185186.8	LINC00313	0.112898	0.821553	3.52665	0.232955	0.815796	NA
ENSG00000185686.17	PRAME	0.112898	0.821553	3.52665	0.232955	0.815796	NA
ENSG00000185775.9	SPATA31A6	0.112898	0.821553	3.52665	0.232955	0.815796	NA
ENSG00000188388.10	GOLGA6L3	0.112898	0.821553	3.52665	0.232955	0.815796	NA
ENSG00000196353.11	CPNE4	0.112898	0.821553	3.52665	0.232955	0.815796	NA
ENSG00000198223.16	CSF2RA	0.112898	0.821553	3.52665	0.232955	0.815796	NA
ENSG00000198223.16	PAR-Y-CSF2RA	0.112898	0.821553	3.52665	0.232955	0.815796	NA
ENSG00000198526.7	PABPC1P2	0.112898	0.821553	3.52665	0.232955	0.815796	NA
ENSG00000204422.7	AL662899.1	0.112898	0.821553	3.52665	0.232955	0.815796	NA
ENSG00000204677.10	FAM153C	0.112898	0.821553	3.52665	0.232955	0.815796	NA
ENSG00000205784.2	ARRDC5	0.112898	0.821553	3.52665	0.232955	0.815796	NA
ENSG00000206356.5	AC114324.1	0.112898	0.821553	3.52665	0.232955	0.815796	NA
ENSG00000213406.3	ANXA2P1	0.112898	0.821553	3.52665	0.232955	0.815796	NA
ENSG00000213413.2	PVRIG	0.112898	0.821553	3.52665	0.232955	0.815796	NA
ENSG00000213816.3	CNN2P4	0.112898	0.821553	3.52665	0.232955	0.815796	NA
ENSG00000213877.3	CFL1P7	0.112898	0.821553	3.52665	0.232955	0.815796	NA
ENSG00000214093.3	AL096701.1	0.112898	0.821553	3.52665	0.232955	0.815796	NA
ENSG00000214558.4	AL365217.1	0.112898	0.821553	3.52665	0.232955	0.815796	NA
ENSG00000214914.3	RPL23AP3	0.112898	0.821553	3.52665	0.232955	0.815796	NA
ENSG00000215002.2	RPL23AP59	0.112898	0.821553	3.52665	0.232955	0.815796	NA
ENSG00000215586.2	AL031679.1	0.112898	0.821553	3.52665	0.232955	0.815796	NA
ENSG00000216998.1	CYP2AC1P	0.112898	0.821553	3.52665	0.232955	0.815796	NA
ENSG00000217139.2	AL603865.1	0.112898	0.821553	3.52665	0.232955	0.815796	NA
ENSG00000217414.2	DDX18P3	0.112898	0.821553	3.52665	0.232955	0.815796	NA
ENSG00000218180.2	SLC25A5P7	0.112898	0.821553	3.52665	0.232955	0.815796	NA
ENSG00000218233.1	NEPNP	0.112898	0.821553	3.52665	0.232955	0.815796	NA
ENSG00000220583.1	RPL35P2	0.112898	0.821553	3.52665	0.232955	0.815796	NA
ENSG00000220771.2	BOLA2P3	0.112898	0.821553	3.52665	0.232955	0.815796	NA
ENSG00000222044.1	AL031587.1	0.112898	0.821553	3.52665	0.232955	0.815796	NA
ENSG00000223741.1	PSMD4P1	0.112898	0.821553	3.52665	0.232955	0.815796	NA
ENSG00000223806.7	LINC00114	0.112898	0.821553	3.52665	0.232955	0.815796	NA
ENSG00000223866.1	AC002486.1	0.112898	0.821553	3.52665	0.232955	0.815796	NA
ENSG00000224236.3	MRRFP1	0.112898	0.821553	3.52665	0.232955	0.815796	NA
ENSG00000224243.1	SOX1-OT	0.112898	0.821553	3.52665	0.232955	0.815796	NA
ENSG00000224309.7	ANKRD30BP2	0.112898	0.821553	3.52665	0.232955	0.815796	NA
ENSG00000224664.2	RPL36AP53	0.112898	0.821553	3.52665	0.232955	0.815796	NA
ENSG00000224887.1	AL513318.1	0.112898	0.821553	3.52665	0.232955	0.815796	NA
ENSG00000224891.1	AC007899.1	0.112898	0.821553	3.52665	0.232955	0.815796	NA
ENSG00000225171.2	DUTP6	0.112898	0.821553	3.52665	0.232955	0.815796	NA
ENSG00000225193.5	RPS12P26	0.112898	0.821553	3.52665	0.232955	0.815796	NA
ENSG00000225460.1	AL590233.1	0.112898	0.821553	3.52665	0.232955	0.815796	NA
ENSG00000225639.1	PGAM1P2	0.112898	0.821553	3.52665	0.232955	0.815796	NA
ENSG00000225680.1	AL163953.1	0.112898	0.821553	3.52665	0.232955	0.815796	NA
ENSG00000226132.1	RPS3AP46	0.112898	0.821553	3.52665	0.232955	0.815796	NA
ENSG00000226134.1	AL359502.1	0.112898	0.821553	3.52665	0.232955	0.815796	NA
ENSG00000226298.1	RAD23BP3	0.112898	0.821553	3.52665	0.232955	0.815796	NA
ENSG00000226478.3	UPF3AP1	0.112898	0.821553	3.52665	0.232955	0.815796	NA
ENSG00000226571.2	AL592429.2	0.112898	0.821553	3.52665	0.232955	0.815796	NA
ENSG00000226622.5	AC092155.1	0.112898	0.821553	3.52665	0.232955	0.815796	NA
ENSG00000226758.1	DISC1-IT1	0.112898	0.821553	3.52665	0.232955	0.815796	NA
ENSG00000227081.5	AC005912.1	0.112898	0.821553	3.52665	0.232955	0.815796	NA
ENSG00000227300.12	KRT16P2	0.112898	0.821553	3.52665	0.232955	0.815796	NA
ENSG00000227924.2	RBPJP6	0.112898	0.821553	3.52665	0.232955	0.815796	NA
ENSG00000228293.1	AL049712.1	0.112898	0.821553	3.52665	0.232955	0.815796	NA
ENSG00000228502.1	EEF1A1P11	0.112898	0.821553	3.52665	0.232955	0.815796	NA
ENSG00000228697.3	AL023755.1	0.112898	0.821553	3.52665	0.232955	0.815796	NA
ENSG00000228918.3	LINC01344	0.112898	0.821553	3.52665	0.232955	0.815796	NA
ENSG00000229639.1	LINC01758	0.112898	0.821553	3.52665	0.232955	0.815796	NA
ENSG00000229915.1	AC016999.1	0.112898	0.821553	3.52665	0.232955	0.815796	NA
ENSG00000230131.5	AL160290.2	0.112898	0.821553	3.52665	0.232955	0.815796	NA
ENSG00000230665.3	THAP12P1	0.112898	0.821553	3.52665	0.232955	0.815796	NA
ENSG00000231147.2	ARHGAP42P2	0.112898	0.821553	3.52665	0.232955	0.815796	NA
ENSG00000231386.1	AC007395.1	0.112898	0.821553	3.52665	0.232955	0.815796	NA
ENSG00000231390.1	SNX18P8	0.112898	0.821553	3.52665	0.232955	0.815796	NA
ENSG00000233005.1	AC018742.1	0.112898	0.821553	3.52665	0.232955	0.815796	NA
ENSG00000233457.1	AL353705.2	0.112898	0.821553	3.52665	0.232955	0.815796	NA
ENSG00000233707.3	RPL22P11	0.112898	0.821553	3.52665	0.232955	0.815796	NA
ENSG00000234763.1	AL359378.1	0.112898	0.821553	3.52665	0.232955	0.815796	NA
ENSG00000234933.1	CDC42P1	0.112898	0.821553	3.52665	0.232955	0.815796	NA
ENSG00000235008.1	AL023775.1	0.112898	0.821553	3.52665	0.232955	0.815796	NA
ENSG00000235147.1	AC128677.1	0.112898	0.821553	3.52665	0.232955	0.815796	NA
ENSG00000235245.1	AL360181.2	0.112898	0.821553	3.52665	0.232955	0.815796	NA
ENSG00000235438.7	ESRRAP2	0.112898	0.821553	3.52665	0.232955	0.815796	NA
ENSG00000235535.7	TRDN-AS1	0.112898	0.821553	3.52665	0.232955	0.815796	NA
ENSG00000235617.1	AC016027.4	0.112898	0.821553	3.52665	0.232955	0.815796	NA
ENSG00000235855.3	OR7E145P	0.112898	0.821553	3.52665	0.232955	0.815796	NA
ENSG00000236148.5	RPL23AP37	0.112898	0.821553	3.52665	0.232955	0.815796	NA
ENSG00000236217.4	C1DP2	0.112898	0.821553	3.52665	0.232955	0.815796	NA
ENSG00000236911.6	AL137789.1	0.112898	0.821553	3.52665	0.232955	0.815796	NA
ENSG00000237170.3	RPS7P15	0.112898	0.821553	3.52665	0.232955	0.815796	NA
ENSG00000237429.1	BX293535.1	0.112898	0.821553	3.52665	0.232955	0.815796	NA
ENSG00000238251.2	AL133477.1	0.112898	0.821553	3.52665	0.232955	0.815796	NA
ENSG00000238269.8	PAGE2B	0.112898	0.821553	3.52665	0.232955	0.815796	NA
ENSG00000239205.1	LINC02023	0.112898	0.821553	3.52665	0.232955	0.815796	NA
ENSG00000239513.5	LINC01210	0.112898	0.821553	3.52665	0.232955	0.815796	NA
ENSG00000240311.1	AC004224.1	0.112898	0.821553	3.52665	0.232955	0.815796	NA
ENSG00000241169.1	FO393419.2	0.112898	0.821553	3.52665	0.232955	0.815796	NA
ENSG00000242061.1	AL160314.1	0.112898	0.821553	3.52665	0.232955	0.815796	NA
ENSG00000242628.5	AC009228.1	0.112898	0.821553	3.52665	0.232955	0.815796	NA
ENSG00000242729.1	AC021006.1	0.112898	0.821553	3.52665	0.232955	0.815796	NA
ENSG00000242858.1	AC020899.1	0.112898	0.821553	3.52665	0.232955	0.815796	NA
ENSG00000243234.1	AC010326.1	0.112898	0.821553	3.52665	0.232955	0.815796	NA
ENSG00000243398.3	RN7SL141P	0.112898	0.821553	3.52665	0.232955	0.815796	NA
ENSG00000244468.1	AC093001.1	0.112898	0.821553	3.52665	0.232955	0.815796	NA
ENSG00000244528.1	SEPT14P2	0.112898	0.821553	3.52665	0.232955	0.815796	NA
ENSG00000246394.7	AC073911.1	0.112898	0.821553	3.52665	0.232955	0.815796	NA
ENSG00000249176.1	AC027801.2	0.112898	0.821553	3.52665	0.232955	0.815796	NA
ENSG00000249429.1	AC016598.1	0.112898	0.821553	3.52665	0.232955	0.815796	NA
ENSG00000250383.1	AC008871.1	0.112898	0.821553	3.52665	0.232955	0.815796	NA
ENSG00000251333.3	RTN3P1	0.112898	0.821553	3.52665	0.232955	0.815796	NA
ENSG00000251389.1	YTHDF1P1	0.112898	0.821553	3.52665	0.232955	0.815796	NA
ENSG00000251613.3	AC063979.2	0.112898	0.821553	3.52665	0.232955	0.815796	NA
ENSG00000253530.1	AC084116.3	0.112898	0.821553	3.52665	0.232955	0.815796	NA
ENSG00000253854.1	AC010834.3	0.112898	0.821553	3.52665	0.232955	0.815796	NA
ENSG00000254406.1	AP001994.1	0.112898	0.821553	3.52665	0.232955	0.815796	NA
ENSG00000254480.1	AC015689.1	0.112898	0.821553	3.52665	0.232955	0.815796	NA
ENSG00000254519.3	AC044839.1	0.112898	0.821553	3.52665	0.232955	0.815796	NA
ENSG00000254571.1	AL358937.1	0.112898	0.821553	3.52665	0.232955	0.815796	NA
ENSG00000254588.1	ETS1-AS1	0.112898	0.821553	3.52665	0.232955	0.815796	NA
ENSG00000254975.1	AP001189.4	0.112898	0.821553	3.52665	0.232955	0.815796	NA
ENSG00000255060.1	AC009656.1	0.112898	0.821553	3.52665	0.232955	0.815796	NA
ENSG00000256341.1	AP006333.1	0.112898	0.821553	3.52665	0.232955	0.815796	NA
ENSG00000256615.1	AC010197.1	0.112898	0.821553	3.52665	0.232955	0.815796	NA
ENSG00000257332.1	HNRNPA1P69	0.112898	0.821553	3.52665	0.232955	0.815796	NA
ENSG00000258581.2	AL157871.3	0.112898	0.821553	3.52665	0.232955	0.815796	NA
ENSG00000259102.2	SMARCE1P3	0.112898	0.821553	3.52665	0.232955	0.815796	NA
ENSG00000259104.2	PTCSC3	0.112898	0.821553	3.52665	0.232955	0.815796	NA
ENSG00000259202.1	AC012568.1	0.112898	0.821553	3.52665	0.232955	0.815796	NA
ENSG00000259639.6	AC021351.1	0.112898	0.821553	3.52665	0.232955	0.815796	NA
ENSG00000259697.1	AC126323.2	0.112898	0.821553	3.52665	0.232955	0.815796	NA
ENSG00000260125.1	AGBL1-AS1	0.112898	0.821553	3.52665	0.232955	0.815796	NA
ENSG00000260174.1	AC111152.3	0.112898	0.821553	3.52665	0.232955	0.815796	NA
ENSG00000260621.1	AC092140.1	0.112898	0.821553	3.52665	0.232955	0.815796	NA
ENSG00000260719.1	AC009133.3	0.112898	0.821553	3.52665	0.232955	0.815796	NA
ENSG00000261208.1	AL365475.1	0.112898	0.821553	3.52665	0.232955	0.815796	NA
ENSG00000261481.1	AC022167.4	0.112898	0.821553	3.52665	0.232955	0.815796	NA
ENSG00000261620.1	HMGN2P41	0.112898	0.821553	3.52665	0.232955	0.815796	NA
ENSG00000262294.1	AC129507.2	0.112898	0.821553	3.52665	0.232955	0.815796	NA
ENSG00000262402.1	MCUR1P1	0.112898	0.821553	3.52665	0.232955	0.815796	NA
ENSG00000263637.1	AC022035.1	0.112898	0.821553	3.52665	0.232955	0.815796	NA
ENSG00000265018.6	AGAP12P	0.112898	0.821553	3.52665	0.232955	0.815796	NA
ENSG00000267786.1	AF038458.3	0.112898	0.821553	3.52665	0.232955	0.815796	NA
ENSG00000267797.1	NRBF2P1	0.112898	0.821553	3.52665	0.232955	0.815796	NA
ENSG00000268117.1	VN1R84P	0.112898	0.821553	3.52665	0.232955	0.815796	NA
ENSG00000268366.1	AC010271.1	0.112898	0.821553	3.52665	0.232955	0.815796	NA
ENSG00000268696.2	ZNF723	0.112898	0.821553	3.52665	0.232955	0.815796	NA
ENSG00000268949.1	MRPS17P1	0.112898	0.821553	3.52665	0.232955	0.815796	NA
ENSG00000269136.1	BRI3BPP1	0.112898	0.821553	3.52665	0.232955	0.815796	NA
ENSG00000270025.2	BMS1P7	0.112898	0.821553	3.52665	0.232955	0.815796	NA
ENSG00000270733.1	AL355877.2	0.112898	0.821553	3.52665	0.232955	0.815796	NA
ENSG00000272334.1	AC011816.2	0.112898	0.821553	3.52665	0.232955	0.815796	NA
ENSG00000272566.1	AF250324.1	0.112898	0.821553	3.52665	0.232955	0.815796	NA
ENSG00000272597.1	AC063944.3	0.112898	0.821553	3.52665	0.232955	0.815796	NA
ENSG00000273514.1	FOXD4L6	0.112898	0.821553	3.52665	0.232955	0.815796	NA
ENSG00000274308.1	AC244093.1	0.112898	0.821553	3.52665	0.232955	0.815796	NA
ENSG00000274797.1	AC008121.3	0.112898	0.821553	3.52665	0.232955	0.815796	NA
ENSG00000274840.4	AC132807.2	0.112898	0.821553	3.52665	0.232955	0.815796	NA
ENSG00000275139.1	AL133492.1	0.112898	0.821553	3.52665	0.232955	0.815796	NA
ENSG00000275666.1	RF01946	0.112898	0.821553	3.52665	0.232955	0.815796	NA
ENSG00000276185.1	RF02196	0.112898	0.821553	3.52665	0.232955	0.815796	NA
ENSG00000276707.1	AC243773.1	0.112898	0.821553	3.52665	0.232955	0.815796	NA
ENSG00000276756.4	AC245595.2	0.112898	0.821553	3.52665	0.232955	0.815796	NA
ENSG00000276863.1	AC124319.3	0.112898	0.821553	3.52665	0.232955	0.815796	NA
ENSG00000277103.1	AL445670.1	0.112898	0.821553	3.52665	0.232955	0.815796	NA
ENSG00000279237.1	AL161773.1	0.112898	0.821553	3.52665	0.232955	0.815796	NA
ENSG00000279314.1	AC002525.1	0.112898	0.821553	3.52665	0.232955	0.815796	NA
ENSG00000279588.2	AC087762.2	0.112898	0.821553	3.52665	0.232955	0.815796	NA
ENSG00000279667.1	AL603839.4	0.112898	0.821553	3.52665	0.232955	0.815796	NA
ENSG00000279705.1	AC092701.1	0.112898	0.821553	3.52665	0.232955	0.815796	NA
ENSG00000280709.2	LINC02203	0.112898	0.821553	3.52665	0.232955	0.815796	NA
ENSG00000280758.1	AL356481.3	0.112898	0.821553	3.52665	0.232955	0.815796	NA
ENSG00000281379.2	SEPT14P19	0.112898	0.821553	3.52665	0.232955	0.815796	NA
ENSG00000282246.1	AL157392.5	0.112898	0.821553	3.52665	0.232955	0.815796	NA
ENSG00000282855.1	AC093591.3	0.112898	0.821553	3.52665	0.232955	0.815796	NA
ENSG00000282859.1	AC003992.1	0.112898	0.821553	3.52665	0.232955	0.815796	NA
ENSG00000283072.1	AL158175.1	0.112898	0.821553	3.52665	0.232955	0.815796	NA
ENSG00000284627.1	AC079781.4	0.112898	0.821553	3.52665	0.232955	0.815796	NA
ENSG00000284803.1	AC245033.4	0.112898	0.821553	3.52665	0.232955	0.815796	NA
ENSG00000285151.1	AC140134.2	0.112898	0.821553	3.52665	0.232955	0.815796	NA
ENSG00000285204.1	AC139834.1	0.112898	0.821553	3.52665	0.232955	0.815796	NA
ENSG00000285564.1	DKFZp451B082	0.112898	0.821553	3.52665	0.232955	0.815796	NA
ENSG00000285688.1	AL161443.1	0.112898	0.821553	3.52665	0.232955	0.815796	NA
ENSG00000285933.1	AP003498.2	0.112898	0.821553	3.52665	0.232955	0.815796	NA
ENSG00000064195.7	DLX3	0.111404	0.834278	3.52845	0.236443	0.813089	NA
ENSG00000086205.17	FOLH1	0.111404	0.834278	3.52845	0.236443	0.813089	NA
ENSG00000089169.14	RPH3A	0.111404	0.834278	3.52845	0.236443	0.813089	NA
ENSG00000096395.10	MLN	0.111404	0.834278	3.52845	0.236443	0.813089	NA
ENSG00000104888.9	SLC17A7	0.111404	0.834278	3.52845	0.236443	0.813089	NA
ENSG00000109163.6	GNRHR	0.111404	0.834278	3.52845	0.236443	0.813089	NA
ENSG00000112462.8	OR12D3	0.111404	0.834278	3.52845	0.236443	0.813089	NA
ENSG00000120094.7	HOXB1	0.111404	0.834278	3.52845	0.236443	0.813089	NA
ENSG00000121318.2	TAS2R10	0.111404	0.834278	3.52845	0.236443	0.813089	NA
ENSG00000133962.7	CATSPERB	0.111404	0.834278	3.52845	0.236443	0.813089	NA
ENSG00000135517.7	MIP	0.111404	0.834278	3.52845	0.236443	0.813089	NA
ENSG00000139352.3	ASCL1	0.111404	0.834278	3.52845	0.236443	0.813089	NA
ENSG00000139890.9	REM2	0.111404	0.834278	3.52845	0.236443	0.813089	NA
ENSG00000144230.16	GPR17	0.111404	0.834278	3.52845	0.236443	0.813089	NA
ENSG00000163825.3	RTP3	0.111404	0.834278	3.52845	0.236443	0.813089	NA
ENSG00000164379.6	FOXQ1	0.111404	0.834278	3.52845	0.236443	0.813089	NA
ENSG00000166682.11	TMPRSS5	0.111404	0.834278	3.52845	0.236443	0.813089	NA
ENSG00000166800.9	LDHAL6A	0.111404	0.834278	3.52845	0.236443	0.813089	NA
ENSG00000169752.16	NRG4	0.111404	0.834278	3.52845	0.236443	0.813089	NA
ENSG00000170819.4	BFSP2	0.111404	0.834278	3.52845	0.236443	0.813089	NA
ENSG00000172324.5	OR5A2	0.111404	0.834278	3.52845	0.236443	0.813089	NA
ENSG00000175315.2	CST6	0.111404	0.834278	3.52845	0.236443	0.813089	NA
ENSG00000178403.3	NEUROG2	0.111404	0.834278	3.52845	0.236443	0.813089	NA
ENSG00000180438.15	TPRXL	0.111404	0.834278	3.52845	0.236443	0.813089	NA
ENSG00000182676.4	PPP1R27	0.111404	0.834278	3.52845	0.236443	0.813089	NA
ENSG00000182968.4	SOX1	0.111404	0.834278	3.52845	0.236443	0.813089	NA
ENSG00000183066.14	WBP2NL	0.111404	0.834278	3.52845	0.236443	0.813089	NA
ENSG00000183542.5	KLRC4	0.111404	0.834278	3.52845	0.236443	0.813089	NA
ENSG00000183844.16	FAM3B	0.111404	0.834278	3.52845	0.236443	0.813089	NA
ENSG00000188992.11	LIPI	0.111404	0.834278	3.52845	0.236443	0.813089	NA
ENSG00000196811.11	CHRNG	0.111404	0.834278	3.52845	0.236443	0.813089	NA
ENSG00000205143.2	ARID3C	0.111404	0.834278	3.52845	0.236443	0.813089	NA
ENSG00000213609.3	RPL7AP50	0.111404	0.834278	3.52845	0.236443	0.813089	NA
ENSG00000213659.4	RSU1P3	0.111404	0.834278	3.52845	0.236443	0.813089	NA
ENSG00000213774.3	AC010904.1	0.111404	0.834278	3.52845	0.236443	0.813089	NA
ENSG00000215263.2	AC025750.1	0.111404	0.834278	3.52845	0.236443	0.813089	NA
ENSG00000215397.3	SCRT2	0.111404	0.834278	3.52845	0.236443	0.813089	NA
ENSG00000216723.1	NUDT19P3	0.111404	0.834278	3.52845	0.236443	0.813089	NA
ENSG00000217447.1	AL021331.1	0.111404	0.834278	3.52845	0.236443	0.813089	NA
ENSG00000218313.1	AL139274.1	0.111404	0.834278	3.52845	0.236443	0.813089	NA
ENSG00000223774.5	AL513217.1	0.111404	0.834278	3.52845	0.236443	0.813089	NA
ENSG00000224310.1	LINC01567	0.111404	0.834278	3.52845	0.236443	0.813089	NA
ENSG00000224396.1	METTL15P3	0.111404	0.834278	3.52845	0.236443	0.813089	NA
ENSG00000224745.1	AC063965.1	0.111404	0.834278	3.52845	0.236443	0.813089	NA
ENSG00000225147.1	RPS12P10	0.111404	0.834278	3.52845	0.236443	0.813089	NA
ENSG00000225406.1	AC080125.1	0.111404	0.834278	3.52845	0.236443	0.813089	NA
ENSG00000225419.1	RPL21P3	0.111404	0.834278	3.52845	0.236443	0.813089	NA
ENSG00000225603.3	AC244394.1	0.111404	0.834278	3.52845	0.236443	0.813089	NA
ENSG00000225670.4	CADM3-AS1	0.111404	0.834278	3.52845	0.236443	0.813089	NA
ENSG00000225674.1	IPO7P2	0.111404	0.834278	3.52845	0.236443	0.813089	NA
ENSG00000226036.1	AL590648.1	0.111404	0.834278	3.52845	0.236443	0.813089	NA
ENSG00000226126.2	PSMC1P12	0.111404	0.834278	3.52845	0.236443	0.813089	NA
ENSG00000226245.1	ZNF32-AS1	0.111404	0.834278	3.52845	0.236443	0.813089	NA
ENSG00000226425.1	AL358613.1	0.111404	0.834278	3.52845	0.236443	0.813089	NA
ENSG00000226466.2	RPA2P2	0.111404	0.834278	3.52845	0.236443	0.813089	NA
ENSG00000226468.2	AC018641.1	0.111404	0.834278	3.52845	0.236443	0.813089	NA
ENSG00000226520.1	KIRREL1-IT1	0.111404	0.834278	3.52845	0.236443	0.813089	NA
ENSG00000226625.1	RBM17P1	0.111404	0.834278	3.52845	0.236443	0.813089	NA
ENSG00000226642.1	ACTG1P12	0.111404	0.834278	3.52845	0.236443	0.813089	NA
ENSG00000226945.1	AC098935.1	0.111404	0.834278	3.52845	0.236443	0.813089	NA
ENSG00000227265.2	AL845331.1	0.111404	0.834278	3.52845	0.236443	0.813089	NA
ENSG00000227463.2	AL390838.1	0.111404	0.834278	3.52845	0.236443	0.813089	NA
ENSG00000227682.2	ATP5F1AP2	0.111404	0.834278	3.52845	0.236443	0.813089	NA
ENSG00000227968.1	BUB3P1	0.111404	0.834278	3.52845	0.236443	0.813089	NA
ENSG00000228695.10	CES1P1	0.111404	0.834278	3.52845	0.236443	0.813089	NA
ENSG00000228915.3	OR7E128P	0.111404	0.834278	3.52845	0.236443	0.813089	NA
ENSG00000229344.1	MTCO2P12	0.111404	0.834278	3.52845	0.236443	0.813089	NA
ENSG00000230735.1	AC093423.2	0.111404	0.834278	3.52845	0.236443	0.813089	NA
ENSG00000230769.1	Z98048.1	0.111404	0.834278	3.52845	0.236443	0.813089	NA
ENSG00000231043.3	AC007238.1	0.111404	0.834278	3.52845	0.236443	0.813089	NA
ENSG00000231206.2	HNRNPA1P25	0.111404	0.834278	3.52845	0.236443	0.813089	NA
ENSG00000231296.1	AL050341.1	0.111404	0.834278	3.52845	0.236443	0.813089	NA
ENSG00000231434.1	AL365440.1	0.111404	0.834278	3.52845	0.236443	0.813089	NA
ENSG00000231508.1	RPL34P20	0.111404	0.834278	3.52845	0.236443	0.813089	NA
ENSG00000231794.5	AC009542.1	0.111404	0.834278	3.52845	0.236443	0.813089	NA
ENSG00000232028.1	AC007391.1	0.111404	0.834278	3.52845	0.236443	0.813089	NA
ENSG00000232875.1	HMGN2P35	0.111404	0.834278	3.52845	0.236443	0.813089	NA
ENSG00000232906.1	AC092685.1	0.111404	0.834278	3.52845	0.236443	0.813089	NA
ENSG00000233086.7	LNCARSR	0.111404	0.834278	3.52845	0.236443	0.813089	NA
ENSG00000233203.6	DHCR24-DT	0.111404	0.834278	3.52845	0.236443	0.813089	NA
ENSG00000233392.5	AC104809.2	0.111404	0.834278	3.52845	0.236443	0.813089	NA
ENSG00000233401.1	PRKAR1AP1	0.111404	0.834278	3.52845	0.236443	0.813089	NA
ENSG00000233851.1	LATS2-AS1	0.111404	0.834278	3.52845	0.236443	0.813089	NA
ENSG00000234145.1	NAP1L4P3	0.111404	0.834278	3.52845	0.236443	0.813089	NA
ENSG00000234166.1	ARHGEF19-AS1	0.111404	0.834278	3.52845	0.236443	0.813089	NA
ENSG00000234206.5	AL121957.1	0.111404	0.834278	3.52845	0.236443	0.813089	NA
ENSG00000235095.1	AC099654.2	0.111404	0.834278	3.52845	0.236443	0.813089	NA
ENSG00000235613.2	NSRP1P1	0.111404	0.834278	3.52845	0.236443	0.813089	NA
ENSG00000235701.1	PCBP2P1	0.111404	0.834278	3.52845	0.236443	0.813089	NA
ENSG00000235720.1	GABPAP	0.111404	0.834278	3.52845	0.236443	0.813089	NA
ENSG00000236132.1	AL022331.1	0.111404	0.834278	3.52845	0.236443	0.813089	NA
ENSG00000236280.1	AC114737.2	0.111404	0.834278	3.52845	0.236443	0.813089	NA
ENSG00000236527.1	ARF4P2	0.111404	0.834278	3.52845	0.236443	0.813089	NA
ENSG00000236596.1	AC092568.1	0.111404	0.834278	3.52845	0.236443	0.813089	NA
ENSG00000237289.9	CKMT1B	0.111404	0.834278	3.52845	0.236443	0.813089	NA
ENSG00000237643.1	AL365226.2	0.111404	0.834278	3.52845	0.236443	0.813089	NA
ENSG00000237804.1	HNRNPA1P39	0.111404	0.834278	3.52845	0.236443	0.813089	NA
ENSG00000240180.1	RPL12P28	0.111404	0.834278	3.52845	0.236443	0.813089	NA
ENSG00000240233.3	RN7SL587P	0.111404	0.834278	3.52845	0.236443	0.813089	NA
ENSG00000241157.1	AC104763.1	0.111404	0.834278	3.52845	0.236443	0.813089	NA
ENSG00000241877.1	AC095041.1	0.111404	0.834278	3.52845	0.236443	0.813089	NA
ENSG00000241961.1	AC011037.1	0.111404	0.834278	3.52845	0.236443	0.813089	NA
ENSG00000242430.3	RN7SL274P	0.111404	0.834278	3.52845	0.236443	0.813089	NA
ENSG00000242477.1	AC091429.1	0.111404	0.834278	3.52845	0.236443	0.813089	NA
ENSG00000244146.1	AC106872.3	0.111404	0.834278	3.52845	0.236443	0.813089	NA
ENSG00000244642.3	RN7SL396P	0.111404	0.834278	3.52845	0.236443	0.813089	NA
ENSG00000247402.2	AC099487.1	0.111404	0.834278	3.52845	0.236443	0.813089	NA
ENSG00000248228.1	SLIT2-IT1	0.111404	0.834278	3.52845	0.236443	0.813089	NA
ENSG00000248279.5	LINC02120	0.111404	0.834278	3.52845	0.236443	0.813089	NA
ENSG00000248585.2	AC084024.2	0.111404	0.834278	3.52845	0.236443	0.813089	NA
ENSG00000249013.1	FTH1P21	0.111404	0.834278	3.52845	0.236443	0.813089	NA
ENSG00000249383.2	LINC02071	0.111404	0.834278	3.52845	0.236443	0.813089	NA
ENSG00000250045.2	CBX3P3	0.111404	0.834278	3.52845	0.236443	0.813089	NA
ENSG00000250266.1	LINC01612	0.111404	0.834278	3.52845	0.236443	0.813089	NA
ENSG00000250608.1	AC010210.1	0.111404	0.834278	3.52845	0.236443	0.813089	NA
ENSG00000250620.1	LINC02515	0.111404	0.834278	3.52845	0.236443	0.813089	NA
ENSG00000250896.1	RNPS1P1	0.111404	0.834278	3.52845	0.236443	0.813089	NA
ENSG00000250934.1	AC016924.1	0.111404	0.834278	3.52845	0.236443	0.813089	NA
ENSG00000251026.1	LINC02163	0.111404	0.834278	3.52845	0.236443	0.813089	NA
ENSG00000251557.2	HNRNPKP3	0.111404	0.834278	3.52845	0.236443	0.813089	NA
ENSG00000253205.5	AC011124.1	0.111404	0.834278	3.52845	0.236443	0.813089	NA
ENSG00000253309.6	SERPINE3	0.111404	0.834278	3.52845	0.236443	0.813089	NA
ENSG00000253507.5	AC104257.1	0.111404	0.834278	3.52845	0.236443	0.813089	NA
ENSG00000253508.1	AC004080.2	0.111404	0.834278	3.52845	0.236443	0.813089	NA
ENSG00000253746.1	AC091182.2	0.111404	0.834278	3.52845	0.236443	0.813089	NA
ENSG00000254131.1	AC093367.1	0.111404	0.834278	3.52845	0.236443	0.813089	NA
ENSG00000254233.1	LINC02365	0.111404	0.834278	3.52845	0.236443	0.813089	NA
ENSG00000254507.2	DEFB131E	0.111404	0.834278	3.52845	0.236443	0.813089	NA
ENSG00000254873.1	AP001267.1	0.111404	0.834278	3.52845	0.236443	0.813089	NA
ENSG00000254997.3	KRTAP5-9	0.111404	0.834278	3.52845	0.236443	0.813089	NA
ENSG00000255010.1	AP001767.2	0.111404	0.834278	3.52845	0.236443	0.813089	NA
ENSG00000255164.1	AF235103.1	0.111404	0.834278	3.52845	0.236443	0.813089	NA
ENSG00000255179.1	AC027804.1	0.111404	0.834278	3.52845	0.236443	0.813089	NA
ENSG00000255187.1	AP003386.1	0.111404	0.834278	3.52845	0.236443	0.813089	NA
ENSG00000255506.1	AP003718.1	0.111404	0.834278	3.52845	0.236443	0.813089	NA
ENSG00000255983.1	AC007848.1	0.111404	0.834278	3.52845	0.236443	0.813089	NA
ENSG00000256162.2	SMLR1	0.111404	0.834278	3.52845	0.236443	0.813089	NA
ENSG00000257405.1	AC079600.1	0.111404	0.834278	3.52845	0.236443	0.813089	NA
ENSG00000258199.1	AC073896.4	0.111404	0.834278	3.52845	0.236443	0.813089	NA
ENSG00000258439.1	AC007956.1	0.111404	0.834278	3.52845	0.236443	0.813089	NA
ENSG00000258712.2	CXADRP2	0.111404	0.834278	3.52845	0.236443	0.813089	NA
ENSG00000259103.2	AF107885.2	0.111404	0.834278	3.52845	0.236443	0.813089	NA
ENSG00000259219.1	AC084855.2	0.111404	0.834278	3.52845	0.236443	0.813089	NA
ENSG00000259411.1	HNRNPA1P45	0.111404	0.834278	3.52845	0.236443	0.813089	NA
ENSG00000259659.1	AC009996.1	0.111404	0.834278	3.52845	0.236443	0.813089	NA
ENSG00000259780.3	AC009065.1	0.111404	0.834278	3.52845	0.236443	0.813089	NA
ENSG00000260135.6	MMP2-AS1	0.111404	0.834278	3.52845	0.236443	0.813089	NA
ENSG00000260436.1	AC093525.3	0.111404	0.834278	3.52845	0.236443	0.813089	NA
ENSG00000260910.1	LINC00565	0.111404	0.834278	3.52845	0.236443	0.813089	NA
ENSG00000260986.1	AC126335.1	0.111404	0.834278	3.52845	0.236443	0.813089	NA
ENSG00000261051.1	AC107021.2	0.111404	0.834278	3.52845	0.236443	0.813089	NA
ENSG00000261117.1	AC009486.1	0.111404	0.834278	3.52845	0.236443	0.813089	NA
ENSG00000261341.6	AC010325.1	0.111404	0.834278	3.52845	0.236443	0.813089	NA
ENSG00000261587.2	TMEM249	0.111404	0.834278	3.52845	0.236443	0.813089	NA
ENSG00000261683.1	LINC00838	0.111404	0.834278	3.52845	0.236443	0.813089	NA
ENSG00000261745.2	AL512347.1	0.111404	0.834278	3.52845	0.236443	0.813089	NA
ENSG00000261868.1	MFSD1P1	0.111404	0.834278	3.52845	0.236443	0.813089	NA
ENSG00000262962.1	KARSP3	0.111404	0.834278	3.52845	0.236443	0.813089	NA
ENSG00000263321.1	AC024361.3	0.111404	0.834278	3.52845	0.236443	0.813089	NA
ENSG00000264265.1	LINC01925	0.111404	0.834278	3.52845	0.236443	0.813089	NA
ENSG00000264273.1	AC107982.2	0.111404	0.834278	3.52845	0.236443	0.813089	NA
ENSG00000264391.2	RN7SL208P	0.111404	0.834278	3.52845	0.236443	0.813089	NA
ENSG00000264451.1	AC036222.1	0.111404	0.834278	3.52845	0.236443	0.813089	NA
ENSG00000264932.3	AC115989.1	0.111404	0.834278	3.52845	0.236443	0.813089	NA
ENSG00000265099.1	AC090774.1	0.111404	0.834278	3.52845	0.236443	0.813089	NA
ENSG00000266527.1	AC005697.2	0.111404	0.834278	3.52845	0.236443	0.813089	NA
ENSG00000267250.1	AC011591.1	0.111404	0.834278	3.52845	0.236443	0.813089	NA
ENSG00000267713.1	AC012433.1	0.111404	0.834278	3.52845	0.236443	0.813089	NA
ENSG00000268810.1	AC007193.1	0.111404	0.834278	3.52845	0.236443	0.813089	NA
ENSG00000269210.2	AC019171.1	0.111404	0.834278	3.52845	0.236443	0.813089	NA
ENSG00000269274.1	AC078899.4	0.111404	0.834278	3.52845	0.236443	0.813089	NA
ENSG00000269570.2	AP001350.1	0.111404	0.834278	3.52845	0.236443	0.813089	NA
ENSG00000269815.1	AC010463.3	0.111404	0.834278	3.52845	0.236443	0.813089	NA
ENSG00000269907.1	AL158827.2	0.111404	0.834278	3.52845	0.236443	0.813089	NA
ENSG00000269980.1	AC068768.2	0.111404	0.834278	3.52845	0.236443	0.813089	NA
ENSG00000271379.1	AC023513.1	0.111404	0.834278	3.52845	0.236443	0.813089	NA
ENSG00000271424.1	AL157791.2	0.111404	0.834278	3.52845	0.236443	0.813089	NA
ENSG00000272312.1	AL133255.1	0.111404	0.834278	3.52845	0.236443	0.813089	NA
ENSG00000272681.2	FAM223B	0.111404	0.834278	3.52845	0.236443	0.813089	NA
ENSG00000272927.1	AC107464.3	0.111404	0.834278	3.52845	0.236443	0.813089	NA
ENSG00000273218.1	AC005776.2	0.111404	0.834278	3.52845	0.236443	0.813089	NA
ENSG00000273299.1	AC006153.1	0.111404	0.834278	3.52845	0.236443	0.813089	NA
ENSG00000273675.1	AL118556.2	0.111404	0.834278	3.52845	0.236443	0.813089	NA
ENSG00000273805.1	AC083805.3	0.111404	0.834278	3.52845	0.236443	0.813089	NA
ENSG00000274184.1	AC011815.2	0.111404	0.834278	3.52845	0.236443	0.813089	NA
ENSG00000274833.1	AC110285.5	0.111404	0.834278	3.52845	0.236443	0.813089	NA
ENSG00000275343.1	AC010999.1	0.111404	0.834278	3.52845	0.236443	0.813089	NA
ENSG00000275709.1	AC090527.3	0.111404	0.834278	3.52845	0.236443	0.813089	NA
ENSG00000275799.1	AP001059.2	0.111404	0.834278	3.52845	0.236443	0.813089	NA
ENSG00000277022.1	AL031663.3	0.111404	0.834278	3.52845	0.236443	0.813089	NA
ENSG00000277510.1	RF00017	0.111404	0.834278	3.52845	0.236443	0.813089	NA
ENSG00000277598.1	BX088702.1	0.111404	0.834278	3.52845	0.236443	0.813089	NA
ENSG00000277870.5	FAM230A	0.111404	0.834278	3.52845	0.236443	0.813089	NA
ENSG00000278716.1	AC133540.1	0.111404	0.834278	3.52845	0.236443	0.813089	NA
ENSG00000278737.1	AC013553.4	0.111404	0.834278	3.52845	0.236443	0.813089	NA
ENSG00000278875.1	AC025809.2	0.111404	0.834278	3.52845	0.236443	0.813089	NA
ENSG00000279075.1	AC091965.5	0.111404	0.834278	3.52845	0.236443	0.813089	NA
ENSG00000279245.1	FAM223A	0.111404	0.834278	3.52845	0.236443	0.813089	NA
ENSG00000279317.2	AC006994.2	0.111404	0.834278	3.52845	0.236443	0.813089	NA
ENSG00000279409.1	AC020658.6	0.111404	0.834278	3.52845	0.236443	0.813089	NA
ENSG00000279469.1	AC109454.4	0.111404	0.834278	3.52845	0.236443	0.813089	NA
ENSG00000279735.2	AC124312.6	0.111404	0.834278	3.52845	0.236443	0.813089	NA
ENSG00000279758.1	AC105339.5	0.111404	0.834278	3.52845	0.236443	0.813089	NA
ENSG00000280043.1	AC118282.4	0.111404	0.834278	3.52845	0.236443	0.813089	NA
ENSG00000280307.1	AP000676.4	0.111404	0.834278	3.52845	0.236443	0.813089	NA
ENSG00000281530.1	AC004461.2	0.111404	0.834278	3.52845	0.236443	0.813089	NA
ENSG00000282870.1	FRG1DP	0.111404	0.834278	3.52845	0.236443	0.813089	NA
ENSG00000282897.1	AL162727.3	0.111404	0.834278	3.52845	0.236443	0.813089	NA
ENSG00000284534.1	AC092634.8	0.111404	0.834278	3.52845	0.236443	0.813089	NA
ENSG00000284740.1	AL645728.2	0.111404	0.834278	3.52845	0.236443	0.813089	NA
ENSG00000284873.1	OOSP1	0.111404	0.834278	3.52845	0.236443	0.813089	NA
ENSG00000285645.1	AL133410.3	0.111404	0.834278	3.52845	0.236443	0.813089	NA
ENSG00000285727.1	AL136419.2	0.111404	0.834278	3.52845	0.236443	0.813089	NA
ENSG00000285774.1	AL133444.1	0.111404	0.834278	3.52845	0.236443	0.813089	NA
ENSG00000285964.1	AC002074.2	0.111404	0.834278	3.52845	0.236443	0.813089	NA
ENSG00000002746.14	HECW1	0.108557	-0.506981	3.52582	-0.143791	0.885665	NA
ENSG00000070915.9	SLC12A3	0.108557	-0.506981	3.52582	-0.143791	0.885665	NA
ENSG00000074771.3	NOX3	0.108557	-0.506981	3.52582	-0.143791	0.885665	NA
ENSG00000106341.10	PPP1R17	0.108557	-0.506981	3.52582	-0.143791	0.885665	NA
ENSG00000112195.8	TREML2	0.108557	-0.506981	3.52582	-0.143791	0.885665	NA
ENSG00000115718.17	PROC	0.108557	-0.506981	3.52582	-0.143791	0.885665	NA
ENSG00000116014.9	KISS1R	0.108557	-0.506981	3.52582	-0.143791	0.885665	NA
ENSG00000131096.10	PYY	0.108557	-0.506981	3.52582	-0.143791	0.885665	NA
ENSG00000134339.8	SAA2	0.108557	-0.506981	3.52582	-0.143791	0.885665	NA
ENSG00000138075.12	ABCG5	0.108557	-0.506981	3.52582	-0.143791	0.885665	NA
ENSG00000141574.7	SECTM1	0.108557	-0.506981	3.52582	-0.143791	0.885665	NA
ENSG00000148702.14	HABP2	0.108557	-0.506981	3.52582	-0.143791	0.885665	NA
ENSG00000149305.6	HTR3B	0.108557	-0.506981	3.52582	-0.143791	0.885665	NA
ENSG00000157087.18	ATP2B2	0.108557	-0.506981	3.52582	-0.143791	0.885665	NA
ENSG00000159189.11	C1QC	0.108557	-0.506981	3.52582	-0.143791	0.885665	NA
ENSG00000160882.11	CYP11B1	0.108557	-0.506981	3.52582	-0.143791	0.885665	NA
ENSG00000163218.14	PGLYRP4	0.108557	-0.506981	3.52582	-0.143791	0.885665	NA
ENSG00000163421.8	PROK2	0.108557	-0.506981	3.52582	-0.143791	0.885665	NA
ENSG00000164778.4	EN2	0.108557	-0.506981	3.52582	-0.143791	0.885665	NA
ENSG00000172250.15	SERHL	0.108557	-0.506981	3.52582	-0.143791	0.885665	NA
ENSG00000173627.7	APOBEC4	0.108557	-0.506981	3.52582	-0.143791	0.885665	NA
ENSG00000175520.8	UBQLN3	0.108557	-0.506981	3.52582	-0.143791	0.885665	NA
ENSG00000176753.5	C15orf56	0.108557	-0.506981	3.52582	-0.143791	0.885665	NA
ENSG00000176998.4	HCG4	0.108557	-0.506981	3.52582	-0.143791	0.885665	NA
ENSG00000178458.5	H3F3AP6	0.108557	-0.506981	3.52582	-0.143791	0.885665	NA
ENSG00000180176.14	TH	0.108557	-0.506981	3.52582	-0.143791	0.885665	NA
ENSG00000182888.5	AC007685.1	0.108557	-0.506981	3.52582	-0.143791	0.885665	NA
ENSG00000185074.7	OR7E31P	0.108557	-0.506981	3.52582	-0.143791	0.885665	NA
ENSG00000185303.16	SFTPA2	0.108557	-0.506981	3.52582	-0.143791	0.885665	NA
ENSG00000186471.12	AKAP14	0.108557	-0.506981	3.52582	-0.143791	0.885665	NA
ENSG00000186493.12	C5orf38	0.108557	-0.506981	3.52582	-0.143791	0.885665	NA
ENSG00000187730.8	GABRD	0.108557	-0.506981	3.52582	-0.143791	0.885665	NA
ENSG00000188467.10	SLC24A5	0.108557	-0.506981	3.52582	-0.143791	0.885665	NA
ENSG00000196778.3	OR52K1	0.108557	-0.506981	3.52582	-0.143791	0.885665	NA
ENSG00000197067.6	OR2T32P	0.108557	-0.506981	3.52582	-0.143791	0.885665	NA
ENSG00000204595.1	DPRX	0.108557	-0.506981	3.52582	-0.143791	0.885665	NA
ENSG00000204622.11	HLA-J	0.108557	-0.506981	3.52582	-0.143791	0.885665	NA
ENSG00000204909.7	SPINK9	0.108557	-0.506981	3.52582	-0.143791	0.885665	NA
ENSG00000206448.3	PPIAP30	0.108557	-0.506981	3.52582	-0.143791	0.885665	NA
ENSG00000211452.10	DIO1	0.108557	-0.506981	3.52582	-0.143791	0.885665	NA
ENSG00000213470.4	AC073594.1	0.108557	-0.506981	3.52582	-0.143791	0.885665	NA
ENSG00000213958.2	KRT18P29	0.108557	-0.506981	3.52582	-0.143791	0.885665	NA
ENSG00000214108.4	TPT1P5	0.108557	-0.506981	3.52582	-0.143791	0.885665	NA
ENSG00000214369.2	AC009967.1	0.108557	-0.506981	3.52582	-0.143791	0.885665	NA
ENSG00000215159.3	AC025262.1	0.108557	-0.506981	3.52582	-0.143791	0.885665	NA
ENSG00000215187.10	FAM166B	0.108557	-0.506981	3.52582	-0.143791	0.885665	NA
ENSG00000215817.6	ZC3H11B	0.108557	-0.506981	3.52582	-0.143791	0.885665	NA
ENSG00000217769.4	AL157777.1	0.108557	-0.506981	3.52582	-0.143791	0.885665	NA
ENSG00000218682.1	AC064847.1	0.108557	-0.506981	3.52582	-0.143791	0.885665	NA
ENSG00000220378.3	KRT8P42	0.108557	-0.506981	3.52582	-0.143791	0.885665	NA
ENSG00000220920.1	AL023807.1	0.108557	-0.506981	3.52582	-0.143791	0.885665	NA
ENSG00000220924.4	OSTCP4	0.108557	-0.506981	3.52582	-0.143791	0.885665	NA
ENSG00000223392.1	CLDN10-AS1	0.108557	-0.506981	3.52582	-0.143791	0.885665	NA
ENSG00000223631.1	LINC01120	0.108557	-0.506981	3.52582	-0.143791	0.885665	NA
ENSG00000223734.2	AC098828.2	0.108557	-0.506981	3.52582	-0.143791	0.885665	NA
ENSG00000224174.2	AL137802.1	0.108557	-0.506981	3.52582	-0.143791	0.885665	NA
ENSG00000224324.1	THAP5P1	0.108557	-0.506981	3.52582	-0.143791	0.885665	NA
ENSG00000224401.2	RPL7P57	0.108557	-0.506981	3.52582	-0.143791	0.885665	NA
ENSG00000224505.2	AC138150.1	0.108557	-0.506981	3.52582	-0.143791	0.885665	NA
ENSG00000224635.1	AL391095.1	0.108557	-0.506981	3.52582	-0.143791	0.885665	NA
ENSG00000224992.2	AL445645.1	0.108557	-0.506981	3.52582	-0.143791	0.885665	NA
ENSG00000225292.2	AL158212.1	0.108557	-0.506981	3.52582	-0.143791	0.885665	NA
ENSG00000225311.1	AL024474.2	0.108557	-0.506981	3.52582	-0.143791	0.885665	NA
ENSG00000225380.4	IGKV1OR9-2	0.108557	-0.506981	3.52582	-0.143791	0.885665	NA
ENSG00000226087.1	AC073283.2	0.108557	-0.506981	3.52582	-0.143791	0.885665	NA
ENSG00000226098.4	SEC11B	0.108557	-0.506981	3.52582	-0.143791	0.885665	NA
ENSG00000226249.1	AL365271.1	0.108557	-0.506981	3.52582	-0.143791	0.885665	NA
ENSG00000226352.2	PSPC1-AS2	0.108557	-0.506981	3.52582	-0.143791	0.885665	NA
ENSG00000226429.2	AL590399.2	0.108557	-0.506981	3.52582	-0.143791	0.885665	NA
ENSG00000226797.1	AC005828.1	0.108557	-0.506981	3.52582	-0.143791	0.885665	NA
ENSG00000226942.2	IL9RP3	0.108557	-0.506981	3.52582	-0.143791	0.885665	NA
ENSG00000227039.6	ITGB2-AS1	0.108557	-0.506981	3.52582	-0.143791	0.885665	NA
ENSG00000227128.4	LBX1-AS1	0.108557	-0.506981	3.52582	-0.143791	0.885665	NA
ENSG00000227738.1	AC092646.1	0.108557	-0.506981	3.52582	-0.143791	0.885665	NA
ENSG00000228141.7	AC105339.1	0.108557	-0.506981	3.52582	-0.143791	0.885665	NA
ENSG00000228280.1	AL731568.1	0.108557	-0.506981	3.52582	-0.143791	0.885665	NA
ENSG00000228318.3	AP001610.1	0.108557	-0.506981	3.52582	-0.143791	0.885665	NA
ENSG00000228364.1	SAR1AP1	0.108557	-0.506981	3.52582	-0.143791	0.885665	NA
ENSG00000228666.1	KRT18P1	0.108557	-0.506981	3.52582	-0.143791	0.885665	NA
ENSG00000228779.1	Z69666.1	0.108557	-0.506981	3.52582	-0.143791	0.885665	NA
ENSG00000229414.2	KCNQ1-AS1	0.108557	-0.506981	3.52582	-0.143791	0.885665	NA
ENSG00000229877.1	PAICSP5	0.108557	-0.506981	3.52582	-0.143791	0.885665	NA
ENSG00000230051.1	AL020994.2	0.108557	-0.506981	3.52582	-0.143791	0.885665	NA
ENSG00000230079.1	STK24P1	0.108557	-0.506981	3.52582	-0.143791	0.885665	NA
ENSG00000230356.1	NCAPD2P1	0.108557	-0.506981	3.52582	-0.143791	0.885665	NA
ENSG00000230433.1	AL031770.1	0.108557	-0.506981	3.52582	-0.143791	0.885665	NA
ENSG00000230611.1	HMGB1P27	0.108557	-0.506981	3.52582	-0.143791	0.885665	NA
ENSG00000230696.1	AC011753.2	0.108557	-0.506981	3.52582	-0.143791	0.885665	NA
ENSG00000231503.4	PTMAP4	0.108557	-0.506981	3.52582	-0.143791	0.885665	NA
ENSG00000231512.6	SEPT14P21	0.108557	-0.506981	3.52582	-0.143791	0.885665	NA
ENSG00000231546.1	RPL3P5	0.108557	-0.506981	3.52582	-0.143791	0.885665	NA
ENSG00000231877.1	AL359551.1	0.108557	-0.506981	3.52582	-0.143791	0.885665	NA
ENSG00000231898.8	AC012594.1	0.108557	-0.506981	3.52582	-0.143791	0.885665	NA
ENSG00000232079.6	LINC01697	0.108557	-0.506981	3.52582	-0.143791	0.885665	NA
ENSG00000232150.3	ST13P4	0.108557	-0.506981	3.52582	-0.143791	0.885665	NA
ENSG00000232311.1	AL512303.1	0.108557	-0.506981	3.52582	-0.143791	0.885665	NA
ENSG00000232678.2	SPTLC1P4	0.108557	-0.506981	3.52582	-0.143791	0.885665	NA
ENSG00000232775.6	BMS1P22	0.108557	-0.506981	3.52582	-0.143791	0.885665	NA
ENSG00000232846.1	SLC25A6P3	0.108557	-0.506981	3.52582	-0.143791	0.885665	NA
ENSG00000234217.2	RBPJP7	0.108557	-0.506981	3.52582	-0.143791	0.885665	NA
ENSG00000234450.1	AC005534.2	0.108557	-0.506981	3.52582	-0.143791	0.885665	NA
ENSG00000234753.5	FOXP4-AS1	0.108557	-0.506981	3.52582	-0.143791	0.885665	NA
ENSG00000235308.1	AL445991.1	0.108557	-0.506981	3.52582	-0.143791	0.885665	NA
ENSG00000235526.1	AL355990.2	0.108557	-0.506981	3.52582	-0.143791	0.885665	NA
ENSG00000235806.1	AF241728.1	0.108557	-0.506981	3.52582	-0.143791	0.885665	NA
ENSG00000235833.1	AC017099.1	0.108557	-0.506981	3.52582	-0.143791	0.885665	NA
ENSG00000236510.1	AC011284.1	0.108557	-0.506981	3.52582	-0.143791	0.885665	NA
ENSG00000236813.1	BTF3P8	0.108557	-0.506981	3.52582	-0.143791	0.885665	NA
ENSG00000236938.1	AC003092.2	0.108557	-0.506981	3.52582	-0.143791	0.885665	NA
ENSG00000237788.1	AL162615.1	0.108557	-0.506981	3.52582	-0.143791	0.885665	NA
ENSG00000238021.6	ARMC4P1	0.108557	-0.506981	3.52582	-0.143791	0.885665	NA
ENSG00000238279.1	BX470102.1	0.108557	-0.506981	3.52582	-0.143791	0.885665	NA
ENSG00000240051.1	RPL23AP10	0.108557	-0.506981	3.52582	-0.143791	0.885665	NA
ENSG00000240253.5	FAR2P3	0.108557	-0.506981	3.52582	-0.143791	0.885665	NA
ENSG00000240922.1	LSAMP-AS1	0.108557	-0.506981	3.52582	-0.143791	0.885665	NA
ENSG00000240954.1	RPL4P1	0.108557	-0.506981	3.52582	-0.143791	0.885665	NA
ENSG00000241810.1	HMGN2P13	0.108557	-0.506981	3.52582	-0.143791	0.885665	NA
ENSG00000242296.2	DEFB109A	0.108557	-0.506981	3.52582	-0.143791	0.885665	NA
ENSG00000242882.1	RPL5P11	0.108557	-0.506981	3.52582	-0.143791	0.885665	NA
ENSG00000243265.1	RPL23AP55	0.108557	-0.506981	3.52582	-0.143791	0.885665	NA
ENSG00000243417.1	AC023424.2	0.108557	-0.506981	3.52582	-0.143791	0.885665	NA
ENSG00000243504.1	RPS23P1	0.108557	-0.506981	3.52582	-0.143791	0.885665	NA
ENSG00000243648.1	AC109454.1	0.108557	-0.506981	3.52582	-0.143791	0.885665	NA
ENSG00000243986.2	ENO1P3	0.108557	-0.506981	3.52582	-0.143791	0.885665	NA
ENSG00000244256.3	RN7SL130P	0.108557	-0.506981	3.52582	-0.143791	0.885665	NA
ENSG00000248531.3	NDUFA5P12	0.108557	-0.506981	3.52582	-0.143791	0.885665	NA
ENSG00000248780.1	ARL4AP2	0.108557	-0.506981	3.52582	-0.143791	0.885665	NA
ENSG00000249234.1	AC108063.1	0.108557	-0.506981	3.52582	-0.143791	0.885665	NA
ENSG00000249618.5	LINC02465	0.108557	-0.506981	3.52582	-0.143791	0.885665	NA
ENSG00000249803.5	AC112178.1	0.108557	-0.506981	3.52582	-0.143791	0.885665	NA
ENSG00000250309.2	AC008453.1	0.108557	-0.506981	3.52582	-0.143791	0.885665	NA
ENSG00000250966.2	AC023886.2	0.108557	-0.506981	3.52582	-0.143791	0.885665	NA
ENSG00000251000.1	AC008592.3	0.108557	-0.506981	3.52582	-0.143791	0.885665	NA
ENSG00000251587.1	LDHAP1	0.108557	-0.506981	3.52582	-0.143791	0.885665	NA
ENSG00000253130.1	AC114550.1	0.108557	-0.506981	3.52582	-0.143791	0.885665	NA
ENSG00000253340.1	AC087272.1	0.108557	-0.506981	3.52582	-0.143791	0.885665	NA
ENSG00000253654.2	AC105029.1	0.108557	-0.506981	3.52582	-0.143791	0.885665	NA
ENSG00000254579.2	AC090720.1	0.108557	-0.506981	3.52582	-0.143791	0.885665	NA
ENSG00000254727.1	PTP4A1P6	0.108557	-0.506981	3.52582	-0.143791	0.885665	NA
ENSG00000254867.1	AP006287.1	0.108557	-0.506981	3.52582	-0.143791	0.885665	NA
ENSG00000254902.1	ANO1-AS1	0.108557	-0.506981	3.52582	-0.143791	0.885665	NA
ENSG00000254985.1	RSF1-IT2	0.108557	-0.506981	3.52582	-0.143791	0.885665	NA
ENSG00000255040.1	MORF4L1P3	0.108557	-0.506981	3.52582	-0.143791	0.885665	NA
ENSG00000255236.2	AP002992.1	0.108557	-0.506981	3.52582	-0.143791	0.885665	NA
ENSG00000255362.1	AP000785.2	0.108557	-0.506981	3.52582	-0.143791	0.885665	NA
ENSG00000255449.1	AP002812.5	0.108557	-0.506981	3.52582	-0.143791	0.885665	NA
ENSG00000256577.2	AC007406.4	0.108557	-0.506981	3.52582	-0.143791	0.885665	NA
ENSG00000256603.1	AP003170.4	0.108557	-0.506981	3.52582	-0.143791	0.885665	NA
ENSG00000256616.3	AP002414.2	0.108557	-0.506981	3.52582	-0.143791	0.885665	NA
ENSG00000256803.1	AC024224.2	0.108557	-0.506981	3.52582	-0.143791	0.885665	NA
ENSG00000256879.1	AC129102.1	0.108557	-0.506981	3.52582	-0.143791	0.885665	NA
ENSG00000257346.1	AC011603.1	0.108557	-0.506981	3.52582	-0.143791	0.885665	NA
ENSG00000257495.5	KRT73-AS1	0.108557	-0.506981	3.52582	-0.143791	0.885665	NA
ENSG00000257668.1	AC084033.2	0.108557	-0.506981	3.52582	-0.143791	0.885665	NA
ENSG00000258365.1	AC073655.2	0.108557	-0.506981	3.52582	-0.143791	0.885665	NA
ENSG00000258758.1	AL137100.1	0.108557	-0.506981	3.52582	-0.143791	0.885665	NA
ENSG00000259225.6	LINC02345	0.108557	-0.506981	3.52582	-0.143791	0.885665	NA
ENSG00000259493.2	AC023968.2	0.108557	-0.506981	3.52582	-0.143791	0.885665	NA
ENSG00000259751.1	AC018868.2	0.108557	-0.506981	3.52582	-0.143791	0.885665	NA
ENSG00000259783.5	LINC02259	0.108557	-0.506981	3.52582	-0.143791	0.885665	NA
ENSG00000261053.1	NAMPTP3	0.108557	-0.506981	3.52582	-0.143791	0.885665	NA
ENSG00000261523.1	AC009167.1	0.108557	-0.506981	3.52582	-0.143791	0.885665	NA
ENSG00000261687.1	AC068724.1	0.108557	-0.506981	3.52582	-0.143791	0.885665	NA
ENSG00000261695.1	AC136443.4	0.108557	-0.506981	3.52582	-0.143791	0.885665	NA
ENSG00000261728.1	AL138690.1	0.108557	-0.506981	3.52582	-0.143791	0.885665	NA
ENSG00000261873.2	SMIM36	0.108557	-0.506981	3.52582	-0.143791	0.885665	NA
ENSG00000262152.6	LINC00514	0.108557	-0.506981	3.52582	-0.143791	0.885665	NA
ENSG00000262815.1	AC087501.2	0.108557	-0.506981	3.52582	-0.143791	0.885665	NA
ENSG00000263307.1	AC007216.4	0.108557	-0.506981	3.52582	-0.143791	0.885665	NA
ENSG00000265753.2	RN7SL444P	0.108557	-0.506981	3.52582	-0.143791	0.885665	NA
ENSG00000265882.2	RN7SL73P	0.108557	-0.506981	3.52582	-0.143791	0.885665	NA
ENSG00000265888.1	DSCAS	0.108557	-0.506981	3.52582	-0.143791	0.885665	NA
ENSG00000266279.1	AC135178.4	0.108557	-0.506981	3.52582	-0.143791	0.885665	NA
ENSG00000266651.1	AC093484.4	0.108557	-0.506981	3.52582	-0.143791	0.885665	NA
ENSG00000266728.5	AC015688.4	0.108557	-0.506981	3.52582	-0.143791	0.885665	NA
ENSG00000267335.2	AC008687.1	0.108557	-0.506981	3.52582	-0.143791	0.885665	NA
ENSG00000267515.1	AP001029.3	0.108557	-0.506981	3.52582	-0.143791	0.885665	NA
ENSG00000267625.1	AC015911.9	0.108557	-0.506981	3.52582	-0.143791	0.885665	NA
ENSG00000267920.1	SNX6P1	0.108557	-0.506981	3.52582	-0.143791	0.885665	NA
ENSG00000268070.1	AC006539.2	0.108557	-0.506981	3.52582	-0.143791	0.885665	NA
ENSG00000268234.1	FKBP4P6	0.108557	-0.506981	3.52582	-0.143791	0.885665	NA
ENSG00000269560.1	AC010422.4	0.108557	-0.506981	3.52582	-0.143791	0.885665	NA
ENSG00000269985.1	AL021328.1	0.108557	-0.506981	3.52582	-0.143791	0.885665	NA
ENSG00000270031.1	AL020997.3	0.108557	-0.506981	3.52582	-0.143791	0.885665	NA
ENSG00000270178.1	AC007687.1	0.108557	-0.506981	3.52582	-0.143791	0.885665	NA
ENSG00000270828.1	AL023806.2	0.108557	-0.506981	3.52582	-0.143791	0.885665	NA
ENSG00000270962.1	AC239800.3	0.108557	-0.506981	3.52582	-0.143791	0.885665	NA
ENSG00000271392.1	AC006237.1	0.108557	-0.506981	3.52582	-0.143791	0.885665	NA
ENSG00000272279.1	AL512329.2	0.108557	-0.506981	3.52582	-0.143791	0.885665	NA
ENSG00000272506.1	AL357078.3	0.108557	-0.506981	3.52582	-0.143791	0.885665	NA
ENSG00000272699.1	AC007620.3	0.108557	-0.506981	3.52582	-0.143791	0.885665	NA
ENSG00000272823.1	AL445423.1	0.108557	-0.506981	3.52582	-0.143791	0.885665	NA
ENSG00000272922.1	AC107294.1	0.108557	-0.506981	3.52582	-0.143791	0.885665	NA
ENSG00000273338.1	AC103591.3	0.108557	-0.506981	3.52582	-0.143791	0.885665	NA
ENSG00000274001.1	AL512506.1	0.108557	-0.506981	3.52582	-0.143791	0.885665	NA
ENSG00000274698.1	AC099521.1	0.108557	-0.506981	3.52582	-0.143791	0.885665	NA
ENSG00000275374.1	AC113385.3	0.108557	-0.506981	3.52582	-0.143791	0.885665	NA
ENSG00000276680.1	RF02143	0.108557	-0.506981	3.52582	-0.143791	0.885665	NA
ENSG00000277050.1	AL122125.1	0.108557	-0.506981	3.52582	-0.143791	0.885665	NA
ENSG00000278849.1	AL513478.2	0.108557	-0.506981	3.52582	-0.143791	0.885665	NA
ENSG00000282608.1	ADORA3	0.108557	-0.506981	3.52582	-0.143791	0.885665	NA
ENSG00000282850.2	RHOXF1P2	0.108557	-0.506981	3.52582	-0.143791	0.885665	NA
ENSG00000282939.1	TRBV7-2	0.108557	-0.506981	3.52582	-0.143791	0.885665	NA
ENSG00000282944.1	AC140481.3	0.108557	-0.506981	3.52582	-0.143791	0.885665	NA
ENSG00000282995.1	FRG1EP	0.108557	-0.506981	3.52582	-0.143791	0.885665	NA
ENSG00000283597.2	FAM169B	0.108557	-0.506981	3.52582	-0.143791	0.885665	NA
ENSG00000285367.1	AC087564.1	0.108557	-0.506981	3.52582	-0.143791	0.885665	NA
ENSG00000285747.1	AL133485.2	0.108557	-0.506981	3.52582	-0.143791	0.885665	NA
ENSG00000285833.1	AL590989.1	0.108557	-0.506981	3.52582	-0.143791	0.885665	NA
ENSG00000285845.1	AL392086.2	0.108557	-0.506981	3.52582	-0.143791	0.885665	NA
ENSG00000285970.1	AC106820.6	0.108557	-0.506981	3.52582	-0.143791	0.885665	NA
ENSG00000002079.14	MYH16	0.0957012	-0.51807	3.52743	-0.146869	0.883236	NA
ENSG00000007216.14	SLC13A2	0.0957012	-0.51807	3.52743	-0.146869	0.883236	NA
ENSG00000067646.11	ZFY	0.0957012	-0.51807	3.52743	-0.146869	0.883236	NA
ENSG00000099812.8	MISP	0.0957012	-0.51807	3.52743	-0.146869	0.883236	NA
ENSG00000101448.13	EPPIN	0.0957012	-0.51807	3.52743	-0.146869	0.883236	NA
ENSG00000105675.8	ATP4A	0.0957012	-0.51807	3.52743	-0.146869	0.883236	NA
ENSG00000108381.10	ASPA	0.0957012	-0.51807	3.52743	-0.146869	0.883236	NA
ENSG00000108823.15	SGCA	0.0957012	-0.51807	3.52743	-0.146869	0.883236	NA
ENSG00000110777.11	POU2AF1	0.0957012	-0.51807	3.52743	-0.146869	0.883236	NA
ENSG00000114771.13	AADAC	0.0957012	-0.51807	3.52743	-0.146869	0.883236	NA
ENSG00000118976.5	OTUD4P1	0.0957012	-0.51807	3.52743	-0.146869	0.883236	NA
ENSG00000126259.19	KIRREL2	0.0957012	-0.51807	3.52743	-0.146869	0.883236	NA
ENSG00000128253.13	RFPL2	0.0957012	-0.51807	3.52743	-0.146869	0.883236	NA
ENSG00000129654.7	FOXJ1	0.0957012	-0.51807	3.52743	-0.146869	0.883236	NA
ENSG00000131398.13	KCNC3	0.0957012	-0.51807	3.52743	-0.146869	0.883236	NA
ENSG00000131982.5	UBE2L2	0.0957012	-0.51807	3.52743	-0.146869	0.883236	NA
ENSG00000132677.12	RHBG	0.0957012	-0.51807	3.52743	-0.146869	0.883236	NA
ENSG00000132704.15	FCRL2	0.0957012	-0.51807	3.52743	-0.146869	0.883236	NA
ENSG00000133454.15	MYO18B	0.0957012	-0.51807	3.52743	-0.146869	0.883236	NA
ENSG00000142623.10	PADI1	0.0957012	-0.51807	3.52743	-0.146869	0.883236	NA
ENSG00000144158.4	AL078621.1	0.0957012	-0.51807	3.52743	-0.146869	0.883236	NA
ENSG00000144452.14	ABCA12	0.0957012	-0.51807	3.52743	-0.146869	0.883236	NA
ENSG00000156194.17	PPEF2	0.0957012	-0.51807	3.52743	-0.146869	0.883236	NA
ENSG00000157330.9	C1orf158	0.0957012	-0.51807	3.52743	-0.146869	0.883236	NA
ENSG00000158748.3	HTR6	0.0957012	-0.51807	3.52743	-0.146869	0.883236	NA
ENSG00000159173.18	TNNI1	0.0957012	-0.51807	3.52743	-0.146869	0.883236	NA
ENSG00000160678.11	S100A1	0.0957012	-0.51807	3.52743	-0.146869	0.883236	NA
ENSG00000162598.13	C1orf87	0.0957012	-0.51807	3.52743	-0.146869	0.883236	NA
ENSG00000163202.4	LCE3D	0.0957012	-0.51807	3.52743	-0.146869	0.883236	NA
ENSG00000164393.8	ADGRF2	0.0957012	-0.51807	3.52743	-0.146869	0.883236	NA
ENSG00000165643.10	SOHLH1	0.0957012	-0.51807	3.52743	-0.146869	0.883236	NA
ENSG00000166152.3	C16orf78	0.0957012	-0.51807	3.52743	-0.146869	0.883236	NA
ENSG00000167286.9	CD3D	0.0957012	-0.51807	3.52743	-0.146869	0.883236	NA
ENSG00000168447.10	SCNN1B	0.0957012	-0.51807	3.52743	-0.146869	0.883236	NA
ENSG00000170231.15	FABP6	0.0957012	-0.51807	3.52743	-0.146869	0.883236	NA
ENSG00000170500.12	LONRF2	0.0957012	-0.51807	3.52743	-0.146869	0.883236	NA
ENSG00000170935.7	NCBP2L	0.0957012	-0.51807	3.52743	-0.146869	0.883236	NA
ENSG00000170956.16	CEACAM3	0.0957012	-0.51807	3.52743	-0.146869	0.883236	NA
ENSG00000171561.4	OR2AT4	0.0957012	-0.51807	3.52743	-0.146869	0.883236	NA
ENSG00000171772.16	SYCE1	0.0957012	-0.51807	3.52743	-0.146869	0.883236	NA
ENSG00000172320.3	OR5A1	0.0957012	-0.51807	3.52743	-0.146869	0.883236	NA
ENSG00000172971.7	UNC93B3	0.0957012	-0.51807	3.52743	-0.146869	0.883236	NA
ENSG00000174015.9	SPERT	0.0957012	-0.51807	3.52743	-0.146869	0.883236	NA
ENSG00000175793.11	SFN	0.0957012	-0.51807	3.52743	-0.146869	0.883236	NA
ENSG00000176654.12	NANOGP1	0.0957012	-0.51807	3.52743	-0.146869	0.883236	NA
ENSG00000177306.4	OR7E125P	0.0957012	-0.51807	3.52743	-0.146869	0.883236	NA
ENSG00000179902.12	C1orf194	0.0957012	-0.51807	3.52743	-0.146869	0.883236	NA
ENSG00000180869.4	LINC01555	0.0957012	-0.51807	3.52743	-0.146869	0.883236	NA
ENSG00000184925.11	LCN12	0.0957012	-0.51807	3.52743	-0.146869	0.883236	NA
ENSG00000185499.16	MUC1	0.0957012	-0.51807	3.52743	-0.146869	0.883236	NA
ENSG00000186094.16	AGBL4	0.0957012	-0.51807	3.52743	-0.146869	0.883236	NA
ENSG00000186136.1	TAS2R42	0.0957012	-0.51807	3.52743	-0.146869	0.883236	NA
ENSG00000186281.12	GPAT2	0.0957012	-0.51807	3.52743	-0.146869	0.883236	NA
ENSG00000186334.9	SLC36A3	0.0957012	-0.51807	3.52743	-0.146869	0.883236	NA
ENSG00000187144.11	SPATA21	0.0957012	-0.51807	3.52743	-0.146869	0.883236	NA
ENSG00000188536.13	HBA2	0.0957012	-0.51807	3.52743	-0.146869	0.883236	NA
ENSG00000196406.4	SPANXD	0.0957012	-0.51807	3.52743	-0.146869	0.883236	NA
ENSG00000198569.9	SLC34A3	0.0957012	-0.51807	3.52743	-0.146869	0.883236	NA
ENSG00000203785.8	SPRR2E	0.0957012	-0.51807	3.52743	-0.146869	0.883236	NA
ENSG00000204950.3	LRRC10B	0.0957012	-0.51807	3.52743	-0.146869	0.883236	NA
ENSG00000205500.8	AC013472.1	0.0957012	-0.51807	3.52743	-0.146869	0.883236	NA
ENSG00000206228.4	HNRNPA1P4	0.0957012	-0.51807	3.52743	-0.146869	0.883236	NA
ENSG00000211893.4	IGHG2	0.0957012	-0.51807	3.52743	-0.146869	0.883236	NA
ENSG00000213087.3	AL356535.1	0.0957012	-0.51807	3.52743	-0.146869	0.883236	NA
ENSG00000213108.3	BTF3L4P3	0.0957012	-0.51807	3.52743	-0.146869	0.883236	NA
ENSG00000213512.2	GBP7	0.0957012	-0.51807	3.52743	-0.146869	0.883236	NA
ENSG00000213667.3	PGGT1BP1	0.0957012	-0.51807	3.52743	-0.146869	0.883236	NA
ENSG00000213706.2	AL590762.2	0.0957012	-0.51807	3.52743	-0.146869	0.883236	NA
ENSG00000214549.2	SDHCP2	0.0957012	-0.51807	3.52743	-0.146869	0.883236	NA
ENSG00000214653.4	HNRNPA3P3	0.0957012	-0.51807	3.52743	-0.146869	0.883236	NA
ENSG00000215562.2	CNN2P7	0.0957012	-0.51807	3.52743	-0.146869	0.883236	NA
ENSG00000215915.9	ATAD3C	0.0957012	-0.51807	3.52743	-0.146869	0.883236	NA
ENSG00000217702.2	AC073263.1	0.0957012	-0.51807	3.52743	-0.146869	0.883236	NA
ENSG00000219133.2	AL592114.1	0.0957012	-0.51807	3.52743	-0.146869	0.883236	NA
ENSG00000219384.1	AL138880.1	0.0957012	-0.51807	3.52743	-0.146869	0.883236	NA
ENSG00000220161.4	LINC02076	0.0957012	-0.51807	3.52743	-0.146869	0.883236	NA
ENSG00000223711.1	AC069213.1	0.0957012	-0.51807	3.52743	-0.146869	0.883236	NA
ENSG00000223974.1	BNIP3P42	0.0957012	-0.51807	3.52743	-0.146869	0.883236	NA
ENSG00000223984.1	HNRNPRP1	0.0957012	-0.51807	3.52743	-0.146869	0.883236	NA
ENSG00000224126.2	UBE2SP2	0.0957012	-0.51807	3.52743	-0.146869	0.883236	NA
ENSG00000224194.1	AC008278.1	0.0957012	-0.51807	3.52743	-0.146869	0.883236	NA
ENSG00000224331.2	AC019181.1	0.0957012	-0.51807	3.52743	-0.146869	0.883236	NA
ENSG00000224468.3	LAMC1-AS1	0.0957012	-0.51807	3.52743	-0.146869	0.883236	NA
ENSG00000224514.2	LINC00620	0.0957012	-0.51807	3.52743	-0.146869	0.883236	NA
ENSG00000224682.1	SOCS5P2	0.0957012	-0.51807	3.52743	-0.146869	0.883236	NA
ENSG00000224746.1	AC015987.1	0.0957012	-0.51807	3.52743	-0.146869	0.883236	NA
ENSG00000224939.1	LINC00184	0.0957012	-0.51807	3.52743	-0.146869	0.883236	NA
ENSG00000225146.1	AC073957.1	0.0957012	-0.51807	3.52743	-0.146869	0.883236	NA
ENSG00000225413.2	LINC02557	0.0957012	-0.51807	3.52743	-0.146869	0.883236	NA
ENSG00000225513.1	AL158824.1	0.0957012	-0.51807	3.52743	-0.146869	0.883236	NA
ENSG00000225535.6	LINC01393	0.0957012	-0.51807	3.52743	-0.146869	0.883236	NA
ENSG00000225703.1	AC114737.1	0.0957012	-0.51807	3.52743	-0.146869	0.883236	NA
ENSG00000225727.3	AL139184.1	0.0957012	-0.51807	3.52743	-0.146869	0.883236	NA
ENSG00000226353.1	TAF9P1	0.0957012	-0.51807	3.52743	-0.146869	0.883236	NA
ENSG00000226617.1	RPL21P110	0.0957012	-0.51807	3.52743	-0.146869	0.883236	NA
ENSG00000226903.1	LINC00354	0.0957012	-0.51807	3.52743	-0.146869	0.883236	NA
ENSG00000226981.2	ABHD17AP6	0.0957012	-0.51807	3.52743	-0.146869	0.883236	NA
ENSG00000227431.5	CSE1L-AS1	0.0957012	-0.51807	3.52743	-0.146869	0.883236	NA
ENSG00000227454.2	MTND4P30	0.0957012	-0.51807	3.52743	-0.146869	0.883236	NA
ENSG00000227512.1	AL592301.1	0.0957012	-0.51807	3.52743	-0.146869	0.883236	NA
ENSG00000227621.1	PHBP11	0.0957012	-0.51807	3.52743	-0.146869	0.883236	NA
ENSG00000227700.1	AC239809.2	0.0957012	-0.51807	3.52743	-0.146869	0.883236	NA
ENSG00000227748.1	AL138916.1	0.0957012	-0.51807	3.52743	-0.146869	0.883236	NA
ENSG00000227933.1	AL357874.1	0.0957012	-0.51807	3.52743	-0.146869	0.883236	NA
ENSG00000227947.1	LINC01738	0.0957012	-0.51807	3.52743	-0.146869	0.883236	NA
ENSG00000227962.1	AL391994.1	0.0957012	-0.51807	3.52743	-0.146869	0.883236	NA
ENSG00000228044.2	AL160408.1	0.0957012	-0.51807	3.52743	-0.146869	0.883236	NA
ENSG00000228360.1	AC009220.1	0.0957012	-0.51807	3.52743	-0.146869	0.883236	NA
ENSG00000228430.9	AL162726.3	0.0957012	-0.51807	3.52743	-0.146869	0.883236	NA
ENSG00000228433.2	OR7E23P	0.0957012	-0.51807	3.52743	-0.146869	0.883236	NA
ENSG00000228532.4	AC005000.1	0.0957012	-0.51807	3.52743	-0.146869	0.883236	NA
ENSG00000228970.6	UBTFL6	0.0957012	-0.51807	3.52743	-0.146869	0.883236	NA
ENSG00000229302.1	TAF9P2	0.0957012	-0.51807	3.52743	-0.146869	0.883236	NA
ENSG00000229376.3	CICP3	0.0957012	-0.51807	3.52743	-0.146869	0.883236	NA
ENSG00000229384.2	HMGB1P16	0.0957012	-0.51807	3.52743	-0.146869	0.883236	NA
ENSG00000229427.1	ANKRD26P4	0.0957012	-0.51807	3.52743	-0.146869	0.883236	NA
ENSG00000229433.1	LINC02069	0.0957012	-0.51807	3.52743	-0.146869	0.883236	NA
ENSG00000229565.1	LINC02264	0.0957012	-0.51807	3.52743	-0.146869	0.883236	NA
ENSG00000229618.2	AC011287.1	0.0957012	-0.51807	3.52743	-0.146869	0.883236	NA
ENSG00000229695.1	AC011242.1	0.0957012	-0.51807	3.52743	-0.146869	0.883236	NA
ENSG00000230090.5	AC108025.1	0.0957012	-0.51807	3.52743	-0.146869	0.883236	NA
ENSG00000230155.6	FO393401.1	0.0957012	-0.51807	3.52743	-0.146869	0.883236	NA
ENSG00000230311.2	TOMM20P4	0.0957012	-0.51807	3.52743	-0.146869	0.883236	NA
ENSG00000230360.1	DDX10P2	0.0957012	-0.51807	3.52743	-0.146869	0.883236	NA
ENSG00000230613.1	HM13-AS1	0.0957012	-0.51807	3.52743	-0.146869	0.883236	NA
ENSG00000230614.3	DYNLL1P7	0.0957012	-0.51807	3.52743	-0.146869	0.883236	NA
ENSG00000230872.1	MFSD13B	0.0957012	-0.51807	3.52743	-0.146869	0.883236	NA
ENSG00000231240.1	KLF2P1	0.0957012	-0.51807	3.52743	-0.146869	0.883236	NA
ENSG00000231373.1	GNA14-AS1	0.0957012	-0.51807	3.52743	-0.146869	0.883236	NA
ENSG00000231464.1	AC024937.2	0.0957012	-0.51807	3.52743	-0.146869	0.883236	NA
ENSG00000231649.3	SPATA31B1P	0.0957012	-0.51807	3.52743	-0.146869	0.883236	NA
ENSG00000231851.5	UTAT33	0.0957012	-0.51807	3.52743	-0.146869	0.883236	NA
ENSG00000231924.9	PSG1	0.0957012	-0.51807	3.52743	-0.146869	0.883236	NA
ENSG00000231940.1	RPS7P3	0.0957012	-0.51807	3.52743	-0.146869	0.883236	NA
ENSG00000232204.1	TET1P1	0.0957012	-0.51807	3.52743	-0.146869	0.883236	NA
ENSG00000232335.1	AL354864.1	0.0957012	-0.51807	3.52743	-0.146869	0.883236	NA
ENSG00000232493.2	RPL12P11	0.0957012	-0.51807	3.52743	-0.146869	0.883236	NA
ENSG00000232536.1	AL365436.2	0.0957012	-0.51807	3.52743	-0.146869	0.883236	NA
ENSG00000232821.1	AC003986.2	0.0957012	-0.51807	3.52743	-0.146869	0.883236	NA
ENSG00000232843.2	SNX18P2	0.0957012	-0.51807	3.52743	-0.146869	0.883236	NA
ENSG00000233021.2	AL669841.1	0.0957012	-0.51807	3.52743	-0.146869	0.883236	NA
ENSG00000233123.1	LINC01007	0.0957012	-0.51807	3.52743	-0.146869	0.883236	NA
ENSG00000233176.3	OR7E157P	0.0957012	-0.51807	3.52743	-0.146869	0.883236	NA
ENSG00000233741.1	AC016691.1	0.0957012	-0.51807	3.52743	-0.146869	0.883236	NA
ENSG00000233846.2	SELENOTP1	0.0957012	-0.51807	3.52743	-0.146869	0.883236	NA
ENSG00000233876.2	GAPDHP68	0.0957012	-0.51807	3.52743	-0.146869	0.883236	NA
ENSG00000233892.1	PAIP1P1	0.0957012	-0.51807	3.52743	-0.146869	0.883236	NA
ENSG00000233951.3	RCC2P3	0.0957012	-0.51807	3.52743	-0.146869	0.883236	NA
ENSG00000234015.1	LINC02530	0.0957012	-0.51807	3.52743	-0.146869	0.883236	NA
ENSG00000234036.4	TXNP6	0.0957012	-0.51807	3.52743	-0.146869	0.883236	NA
ENSG00000234253.1	RPL7P13	0.0957012	-0.51807	3.52743	-0.146869	0.883236	NA
ENSG00000234369.1	TATDN1P1	0.0957012	-0.51807	3.52743	-0.146869	0.883236	NA
ENSG00000234787.7	LINC00458	0.0957012	-0.51807	3.52743	-0.146869	0.883236	NA
ENSG00000235001.3	EIF4A1P2	0.0957012	-0.51807	3.52743	-0.146869	0.883236	NA
ENSG00000235238.1	SUMO2P1	0.0957012	-0.51807	3.52743	-0.146869	0.883236	NA
ENSG00000235363.1	SNRPGP10	0.0957012	-0.51807	3.52743	-0.146869	0.883236	NA
ENSG00000235597.1	LINC01102	0.0957012	-0.51807	3.52743	-0.146869	0.883236	NA
ENSG00000236259.1	PPIAP64	0.0957012	-0.51807	3.52743	-0.146869	0.883236	NA
ENSG00000236375.3	POU5F1P5	0.0957012	-0.51807	3.52743	-0.146869	0.883236	NA
ENSG00000236695.1	HNRNPA1P47	0.0957012	-0.51807	3.52743	-0.146869	0.883236	NA
ENSG00000236772.1	AL034550.1	0.0957012	-0.51807	3.52743	-0.146869	0.883236	NA
ENSG00000236824.2	BCYRN1	0.0957012	-0.51807	3.52743	-0.146869	0.883236	NA
ENSG00000236976.1	AC091685.2	0.0957012	-0.51807	3.52743	-0.146869	0.883236	NA
ENSG00000237212.1	AL449403.1	0.0957012	-0.51807	3.52743	-0.146869	0.883236	NA
ENSG00000237373.1	BRWD1-IT1	0.0957012	-0.51807	3.52743	-0.146869	0.883236	NA
ENSG00000237463.5	AL157714.2	0.0957012	-0.51807	3.52743	-0.146869	0.883236	NA
ENSG00000237818.1	RPS3AP29	0.0957012	-0.51807	3.52743	-0.146869	0.883236	NA
ENSG00000237934.1	AL590729.1	0.0957012	-0.51807	3.52743	-0.146869	0.883236	NA
ENSG00000238018.2	AC093110.1	0.0957012	-0.51807	3.52743	-0.146869	0.883236	NA
ENSG00000239257.1	RPL23AP1	0.0957012	-0.51807	3.52743	-0.146869	0.883236	NA
ENSG00000239272.1	RPL21P10	0.0957012	-0.51807	3.52743	-0.146869	0.883236	NA
ENSG00000239300.5	AC080162.1	0.0957012	-0.51807	3.52743	-0.146869	0.883236	NA
ENSG00000239470.3	AC011979.1	0.0957012	-0.51807	3.52743	-0.146869	0.883236	NA
ENSG00000239797.1	RPL21P39	0.0957012	-0.51807	3.52743	-0.146869	0.883236	NA
ENSG00000240108.1	NCOR1P1	0.0957012	-0.51807	3.52743	-0.146869	0.883236	NA
ENSG00000240175.1	MAGI1-AS1	0.0957012	-0.51807	3.52743	-0.146869	0.883236	NA
ENSG00000240270.1	RPL12P37	0.0957012	-0.51807	3.52743	-0.146869	0.883236	NA
ENSG00000240305.1	AC091152.1	0.0957012	-0.51807	3.52743	-0.146869	0.883236	NA
ENSG00000240463.1	RPS19P3	0.0957012	-0.51807	3.52743	-0.146869	0.883236	NA
ENSG00000240729.1	AC146507.2	0.0957012	-0.51807	3.52743	-0.146869	0.883236	NA
ENSG00000241143.1	RPL32P9	0.0957012	-0.51807	3.52743	-0.146869	0.883236	NA
ENSG00000242244.1	ATP5MC1P3	0.0957012	-0.51807	3.52743	-0.146869	0.883236	NA
ENSG00000242318.1	AC058823.1	0.0957012	-0.51807	3.52743	-0.146869	0.883236	NA
ENSG00000242387.1	HIST1H2APS2	0.0957012	-0.51807	3.52743	-0.146869	0.883236	NA
ENSG00000242493.3	RN7SL37P	0.0957012	-0.51807	3.52743	-0.146869	0.883236	NA
ENSG00000242607.1	RPS3AP34	0.0957012	-0.51807	3.52743	-0.146869	0.883236	NA
ENSG00000242719.3	RN7SL806P	0.0957012	-0.51807	3.52743	-0.146869	0.883236	NA
ENSG00000242814.2	AC113398.1	0.0957012	-0.51807	3.52743	-0.146869	0.883236	NA
ENSG00000242841.1	KRT8P35	0.0957012	-0.51807	3.52743	-0.146869	0.883236	NA
ENSG00000242960.1	FTH1P23	0.0957012	-0.51807	3.52743	-0.146869	0.883236	NA
ENSG00000244176.1	AP003733.1	0.0957012	-0.51807	3.52743	-0.146869	0.883236	NA
ENSG00000244593.1	AC025062.1	0.0957012	-0.51807	3.52743	-0.146869	0.883236	NA
ENSG00000245468.3	LINC02447	0.0957012	-0.51807	3.52743	-0.146869	0.883236	NA
ENSG00000246084.2	LINC02325	0.0957012	-0.51807	3.52743	-0.146869	0.883236	NA
ENSG00000247213.6	LINC01498	0.0957012	-0.51807	3.52743	-0.146869	0.883236	NA
ENSG00000248510.2	LINC02267	0.0957012	-0.51807	3.52743	-0.146869	0.883236	NA
ENSG00000248560.1	AC008620.2	0.0957012	-0.51807	3.52743	-0.146869	0.883236	NA
ENSG00000248596.7	AC139491.2	0.0957012	-0.51807	3.52743	-0.146869	0.883236	NA
ENSG00000249312.1	ARL2BPP4	0.0957012	-0.51807	3.52743	-0.146869	0.883236	NA
ENSG00000249774.1	AC025458.1	0.0957012	-0.51807	3.52743	-0.146869	0.883236	NA
ENSG00000250133.2	HOXC-AS2	0.0957012	-0.51807	3.52743	-0.146869	0.883236	NA
ENSG00000250227.1	TRIM60P14	0.0957012	-0.51807	3.52743	-0.146869	0.883236	NA
ENSG00000250256.1	AC108112.1	0.0957012	-0.51807	3.52743	-0.146869	0.883236	NA
ENSG00000250271.2	AC068647.2	0.0957012	-0.51807	3.52743	-0.146869	0.883236	NA
ENSG00000250346.1	EEF1GP2	0.0957012	-0.51807	3.52743	-0.146869	0.883236	NA
ENSG00000250496.2	ABT1P1	0.0957012	-0.51807	3.52743	-0.146869	0.883236	NA
ENSG00000251169.2	LINC01843	0.0957012	-0.51807	3.52743	-0.146869	0.883236	NA
ENSG00000251179.1	TMEM92-AS1	0.0957012	-0.51807	3.52743	-0.146869	0.883236	NA
ENSG00000251393.3	AC005280.1	0.0957012	-0.51807	3.52743	-0.146869	0.883236	NA
ENSG00000251400.1	ALDH7A1P1	0.0957012	-0.51807	3.52743	-0.146869	0.883236	NA
ENSG00000251568.1	ALG3P1	0.0957012	-0.51807	3.52743	-0.146869	0.883236	NA
ENSG00000251667.1	BRCC3P1	0.0957012	-0.51807	3.52743	-0.146869	0.883236	NA
ENSG00000251691.2	AC114786.3	0.0957012	-0.51807	3.52743	-0.146869	0.883236	NA
ENSG00000252464.1	RN7SKP70	0.0957012	-0.51807	3.52743	-0.146869	0.883236	NA
ENSG00000253170.1	AC108515.1	0.0957012	-0.51807	3.52743	-0.146869	0.883236	NA
ENSG00000253490.5	LINC02099	0.0957012	-0.51807	3.52743	-0.146869	0.883236	NA
ENSG00000254067.2	AC123767.1	0.0957012	-0.51807	3.52743	-0.146869	0.883236	NA
ENSG00000254271.1	AC022390.1	0.0957012	-0.51807	3.52743	-0.146869	0.883236	NA
ENSG00000254388.1	DUTP2	0.0957012	-0.51807	3.52743	-0.146869	0.883236	NA
ENSG00000254420.1	AP003086.2	0.0957012	-0.51807	3.52743	-0.146869	0.883236	NA
ENSG00000254461.1	AP001107.4	0.0957012	-0.51807	3.52743	-0.146869	0.883236	NA
ENSG00000254676.1	AP000873.4	0.0957012	-0.51807	3.52743	-0.146869	0.883236	NA
ENSG00000254694.1	AP001893.1	0.0957012	-0.51807	3.52743	-0.146869	0.883236	NA
ENSG00000254884.1	PRR13P2	0.0957012	-0.51807	3.52743	-0.146869	0.883236	NA
ENSG00000254988.1	AP002498.1	0.0957012	-0.51807	3.52743	-0.146869	0.883236	NA
ENSG00000255202.1	AL049629.1	0.0957012	-0.51807	3.52743	-0.146869	0.883236	NA
ENSG00000255496.1	AC103796.1	0.0957012	-0.51807	3.52743	-0.146869	0.883236	NA
ENSG00000255503.1	AP001767.3	0.0957012	-0.51807	3.52743	-0.146869	0.883236	NA
ENSG00000255538.1	OR10V2P	0.0957012	-0.51807	3.52743	-0.146869	0.883236	NA
ENSG00000255548.1	AP003043.1	0.0957012	-0.51807	3.52743	-0.146869	0.883236	NA
ENSG00000256508.2	MRGPRF-AS1	0.0957012	-0.51807	3.52743	-0.146869	0.883236	NA
ENSG00000256588.1	AC027544.2	0.0957012	-0.51807	3.52743	-0.146869	0.883236	NA
ENSG00000257058.1	AP001363.2	0.0957012	-0.51807	3.52743	-0.146869	0.883236	NA
ENSG00000257195.1	HNRNPA1P50	0.0957012	-0.51807	3.52743	-0.146869	0.883236	NA
ENSG00000257896.1	AC093012.1	0.0957012	-0.51807	3.52743	-0.146869	0.883236	NA
ENSG00000257904.1	AL133372.3	0.0957012	-0.51807	3.52743	-0.146869	0.883236	NA
ENSG00000258034.1	AC012157.1	0.0957012	-0.51807	3.52743	-0.146869	0.883236	NA
ENSG00000258088.1	AC078820.1	0.0957012	-0.51807	3.52743	-0.146869	0.883236	NA
ENSG00000258111.1	AC079316.1	0.0957012	-0.51807	3.52743	-0.146869	0.883236	NA
ENSG00000258448.1	AL442663.2	0.0957012	-0.51807	3.52743	-0.146869	0.883236	NA
ENSG00000258689.1	LINC01269	0.0957012	-0.51807	3.52743	-0.146869	0.883236	NA
ENSG00000258798.1	AL133153.2	0.0957012	-0.51807	3.52743	-0.146869	0.883236	NA
ENSG00000258860.1	AL133163.2	0.0957012	-0.51807	3.52743	-0.146869	0.883236	NA
ENSG00000259084.6	AL133467.3	0.0957012	-0.51807	3.52743	-0.146869	0.883236	NA
ENSG00000259388.1	AC025040.2	0.0957012	-0.51807	3.52743	-0.146869	0.883236	NA
ENSG00000259759.1	AC007907.1	0.0957012	-0.51807	3.52743	-0.146869	0.883236	NA
ENSG00000259805.1	AC022558.2	0.0957012	-0.51807	3.52743	-0.146869	0.883236	NA
ENSG00000259937.2	AC023158.1	0.0957012	-0.51807	3.52743	-0.146869	0.883236	NA
ENSG00000260084.1	AC126773.1	0.0957012	-0.51807	3.52743	-0.146869	0.883236	NA
ENSG00000260198.1	AC009102.1	0.0957012	-0.51807	3.52743	-0.146869	0.883236	NA
ENSG00000260576.1	EIF5A2P1	0.0957012	-0.51807	3.52743	-0.146869	0.883236	NA
ENSG00000260808.1	AP003096.1	0.0957012	-0.51807	3.52743	-0.146869	0.883236	NA
ENSG00000260868.1	LINC01960	0.0957012	-0.51807	3.52743	-0.146869	0.883236	NA
ENSG00000260979.1	AC022167.3	0.0957012	-0.51807	3.52743	-0.146869	0.883236	NA
ENSG00000260996.1	BX255925.1	0.0957012	-0.51807	3.52743	-0.146869	0.883236	NA
ENSG00000261141.1	AC092718.5	0.0957012	-0.51807	3.52743	-0.146869	0.883236	NA
ENSG00000261334.1	AL353803.4	0.0957012	-0.51807	3.52743	-0.146869	0.883236	NA
ENSG00000261427.6	AC099518.3	0.0957012	-0.51807	3.52743	-0.146869	0.883236	NA
ENSG00000261584.1	AL513548.1	0.0957012	-0.51807	3.52743	-0.146869	0.883236	NA
ENSG00000261692.1	AC092120.1	0.0957012	-0.51807	3.52743	-0.146869	0.883236	NA
ENSG00000261757.1	AC005592.1	0.0957012	-0.51807	3.52743	-0.146869	0.883236	NA
ENSG00000261812.6	TUBB8P7	0.0957012	-0.51807	3.52743	-0.146869	0.883236	NA
ENSG00000261888.1	AC144831.1	0.0957012	-0.51807	3.52743	-0.146869	0.883236	NA
ENSG00000262298.1	AC004584.1	0.0957012	-0.51807	3.52743	-0.146869	0.883236	NA
ENSG00000262316.1	AC025283.1	0.0957012	-0.51807	3.52743	-0.146869	0.883236	NA
ENSG00000262477.1	AC021224.1	0.0957012	-0.51807	3.52743	-0.146869	0.883236	NA
ENSG00000262874.1	C19orf84	0.0957012	-0.51807	3.52743	-0.146869	0.883236	NA
ENSG00000263201.1	DPEP2NB	0.0957012	-0.51807	3.52743	-0.146869	0.883236	NA
ENSG00000263466.1	AC006441.1	0.0957012	-0.51807	3.52743	-0.146869	0.883236	NA
ENSG00000264630.5	PRKCA-AS1	0.0957012	-0.51807	3.52743	-0.146869	0.883236	NA
ENSG00000265043.1	AC068418.2	0.0957012	-0.51807	3.52743	-0.146869	0.883236	NA
ENSG00000265315.1	RN7SL199P	0.0957012	-0.51807	3.52743	-0.146869	0.883236	NA
ENSG00000265411.1	RN7SL656P	0.0957012	-0.51807	3.52743	-0.146869	0.883236	NA
ENSG00000265542.5	AC015845.2	0.0957012	-0.51807	3.52743	-0.146869	0.883236	NA
ENSG00000265942.2	RN7SL577P	0.0957012	-0.51807	3.52743	-0.146869	0.883236	NA
ENSG00000265962.1	GACAT2	0.0957012	-0.51807	3.52743	-0.146869	0.883236	NA
ENSG00000265975.1	AC002091.1	0.0957012	-0.51807	3.52743	-0.146869	0.883236	NA
ENSG00000266368.1	AC005410.2	0.0957012	-0.51807	3.52743	-0.146869	0.883236	NA
ENSG00000266378.1	AC005224.3	0.0957012	-0.51807	3.52743	-0.146869	0.883236	NA
ENSG00000266744.1	AC005304.3	0.0957012	-0.51807	3.52743	-0.146869	0.883236	NA
ENSG00000267044.1	AC005757.1	0.0957012	-0.51807	3.52743	-0.146869	0.883236	NA
ENSG00000267122.1	AC004490.1	0.0957012	-0.51807	3.52743	-0.146869	0.883236	NA
ENSG00000267143.1	AP001120.2	0.0957012	-0.51807	3.52743	-0.146869	0.883236	NA
ENSG00000267166.5	AC007993.1	0.0957012	-0.51807	3.52743	-0.146869	0.883236	NA
ENSG00000267319.1	SELENOKP1	0.0957012	-0.51807	3.52743	-0.146869	0.883236	NA
ENSG00000267472.1	ARHGAP27P2	0.0957012	-0.51807	3.52743	-0.146869	0.883236	NA
ENSG00000267703.1	AC020917.2	0.0957012	-0.51807	3.52743	-0.146869	0.883236	NA
ENSG00000267707.2	AC015961.2	0.0957012	-0.51807	3.52743	-0.146869	0.883236	NA
ENSG00000267778.1	AC004221.1	0.0957012	-0.51807	3.52743	-0.146869	0.883236	NA
ENSG00000268723.1	AC005261.4	0.0957012	-0.51807	3.52743	-0.146869	0.883236	NA
ENSG00000268756.1	AC104534.1	0.0957012	-0.51807	3.52743	-0.146869	0.883236	NA
ENSG00000269350.1	AC010463.2	0.0957012	-0.51807	3.52743	-0.146869	0.883236	NA
ENSG00000269954.2	AC022239.1	0.0957012	-0.51807	3.52743	-0.146869	0.883236	NA
ENSG00000270052.1	BX546450.2	0.0957012	-0.51807	3.52743	-0.146869	0.883236	NA
ENSG00000270218.1	AC013553.2	0.0957012	-0.51807	3.52743	-0.146869	0.883236	NA
ENSG00000270462.1	AC005034.2	0.0957012	-0.51807	3.52743	-0.146869	0.883236	NA
ENSG00000270802.2	AC005776.1	0.0957012	-0.51807	3.52743	-0.146869	0.883236	NA
ENSG00000270919.1	AC108451.2	0.0957012	-0.51807	3.52743	-0.146869	0.883236	NA
ENSG00000271377.1	AC113143.2	0.0957012	-0.51807	3.52743	-0.146869	0.883236	NA
ENSG00000271730.1	AL390208.1	0.0957012	-0.51807	3.52743	-0.146869	0.883236	NA
ENSG00000271858.5	CYB561D2	0.0957012	-0.51807	3.52743	-0.146869	0.883236	NA
ENSG00000271984.1	AL008726.1	0.0957012	-0.51807	3.52743	-0.146869	0.883236	NA
ENSG00000272662.1	AC073352.1	0.0957012	-0.51807	3.52743	-0.146869	0.883236	NA
ENSG00000273024.6	INTS4P2	0.0957012	-0.51807	3.52743	-0.146869	0.883236	NA
ENSG00000273059.1	AC239803.2	0.0957012	-0.51807	3.52743	-0.146869	0.883236	NA
ENSG00000273176.1	AL008635.1	0.0957012	-0.51807	3.52743	-0.146869	0.883236	NA
ENSG00000273245.1	AC092653.1	0.0957012	-0.51807	3.52743	-0.146869	0.883236	NA
ENSG00000273455.1	AC072039.2	0.0957012	-0.51807	3.52743	-0.146869	0.883236	NA
ENSG00000273473.1	BX649601.1	0.0957012	-0.51807	3.52743	-0.146869	0.883236	NA
ENSG00000273786.1	AC020658.4	0.0957012	-0.51807	3.52743	-0.146869	0.883236	NA
ENSG00000273973.1	AC025162.2	0.0957012	-0.51807	3.52743	-0.146869	0.883236	NA
ENSG00000274259.2	SYNGAP1-AS1	0.0957012	-0.51807	3.52743	-0.146869	0.883236	NA
ENSG00000274447.1	AC005790.1	0.0957012	-0.51807	3.52743	-0.146869	0.883236	NA
ENSG00000274554.1	AC083806.2	0.0957012	-0.51807	3.52743	-0.146869	0.883236	NA
ENSG00000274594.1	AL391669.1	0.0957012	-0.51807	3.52743	-0.146869	0.883236	NA
ENSG00000274680.1	MYO5BP1	0.0957012	-0.51807	3.52743	-0.146869	0.883236	NA
ENSG00000275569.1	AL355073.2	0.0957012	-0.51807	3.52743	-0.146869	0.883236	NA
ENSG00000275881.1	RF00017	0.0957012	-0.51807	3.52743	-0.146869	0.883236	NA
ENSG00000276282.1	AC022960.2	0.0957012	-0.51807	3.52743	-0.146869	0.883236	NA
ENSG00000276571.1	AC002550.2	0.0957012	-0.51807	3.52743	-0.146869	0.883236	NA
ENSG00000276763.1	AC069499.2	0.0957012	-0.51807	3.52743	-0.146869	0.883236	NA
ENSG00000277218.1	AL139123.1	0.0957012	-0.51807	3.52743	-0.146869	0.883236	NA
ENSG00000277235.1	AL035420.3	0.0957012	-0.51807	3.52743	-0.146869	0.883236	NA
ENSG00000277463.1	AC080038.2	0.0957012	-0.51807	3.52743	-0.146869	0.883236	NA
ENSG00000277837.1	AC090340.1	0.0957012	-0.51807	3.52743	-0.146869	0.883236	NA
ENSG00000279017.1	AC098476.1	0.0957012	-0.51807	3.52743	-0.146869	0.883236	NA
ENSG00000279781.1	AC079336.6	0.0957012	-0.51807	3.52743	-0.146869	0.883236	NA
ENSG00000279845.1	AC097372.3	0.0957012	-0.51807	3.52743	-0.146869	0.883236	NA
ENSG00000279903.1	AP006248.3	0.0957012	-0.51807	3.52743	-0.146869	0.883236	NA
ENSG00000279949.1	AC022784.6	0.0957012	-0.51807	3.52743	-0.146869	0.883236	NA
ENSG00000280023.1	AD000813.1	0.0957012	-0.51807	3.52743	-0.146869	0.883236	NA
ENSG00000280117.1	AC122688.4	0.0957012	-0.51807	3.52743	-0.146869	0.883236	NA
ENSG00000280431.1	AL160394.1	0.0957012	-0.51807	3.52743	-0.146869	0.883236	NA
ENSG00000280453.1	AP006248.5	0.0957012	-0.51807	3.52743	-0.146869	0.883236	NA
ENSG00000281264.1	SALRNA3	0.0957012	-0.51807	3.52743	-0.146869	0.883236	NA
ENSG00000282936.1	AC004706.3	0.0957012	-0.51807	3.52743	-0.146869	0.883236	NA
ENSG00000283486.2	FAM95C	0.0957012	-0.51807	3.52743	-0.146869	0.883236	NA
ENSG00000283559.1	AC139491.6	0.0957012	-0.51807	3.52743	-0.146869	0.883236	NA
ENSG00000284661.1	AC105233.6	0.0957012	-0.51807	3.52743	-0.146869	0.883236	NA
ENSG00000284721.1	AL662907.3	0.0957012	-0.51807	3.52743	-0.146869	0.883236	NA
ENSG00000285287.1	AL354855.1	0.0957012	-0.51807	3.52743	-0.146869	0.883236	NA
ENSG00000285545.1	AC124798.2	0.0957012	-0.51807	3.52743	-0.146869	0.883236	NA
ENSG00000285656.1	AP002793.1	0.0957012	-0.51807	3.52743	-0.146869	0.883236	NA
ENSG00000285836.1	AC092896.2	0.0957012	-0.51807	3.52743	-0.146869	0.883236	NA
ENSG00000285863.1	AC009554.2	0.0957012	-0.51807	3.52743	-0.146869	0.883236	NA
ENSG00000285948.1	AC123768.5	0.0957012	-0.51807	3.52743	-0.146869	0.883236	NA
ENSG00000285955.1	BX842242.1	0.0957012	-0.51807	3.52743	-0.146869	0.883236	NA
ENSG00000002726.20	AOC1	0	NA	NA	NA	NA	NA
ENSG00000004939.14	SLC4A1	0	NA	NA	NA	NA	NA
ENSG00000004948.14	CALCR	0	NA	NA	NA	NA	NA
ENSG00000005001.9	PRSS22	0	NA	NA	NA	NA	NA
ENSG00000006059.3	KRT33A	0	NA	NA	NA	NA	NA
ENSG00000006071.13	ABCC8	0	NA	NA	NA	NA	NA
ENSG00000006116.3	CACNG3	0	NA	NA	NA	NA	NA
ENSG00000006283.17	CACNA1G	0	NA	NA	NA	NA	NA
ENSG00000006555.10	TTC22	0	NA	NA	NA	NA	NA
ENSG00000006606.8	CCL26	0	NA	NA	NA	NA	NA
ENSG00000006611.15	USH1C	0	NA	NA	NA	NA	NA
ENSG00000006659.12	LGALS14	0	NA	NA	NA	NA	NA
ENSG00000006788.13	MYH13	0	NA	NA	NA	NA	NA
ENSG00000007001.12	UPP2	0	NA	NA	NA	NA	NA
ENSG00000007038.10	PRSS21	0	NA	NA	NA	NA	NA
ENSG00000007306.14	CEACAM7	0	NA	NA	NA	NA	NA
ENSG00000007314.12	SCN4A	0	NA	NA	NA	NA	NA
ENSG00000007933.12	FMO3	0	NA	NA	NA	NA	NA
ENSG00000008196.12	TFAP2B	0	NA	NA	NA	NA	NA
ENSG00000008197.4	TFAP2D	0	NA	NA	NA	NA	NA
ENSG00000008438.4	PGLYRP1	0	NA	NA	NA	NA	NA
ENSG00000009709.11	PAX7	0	NA	NA	NA	NA	NA
ENSG00000010282.14	HHATL	0	NA	NA	NA	NA	NA
ENSG00000010932.16	FMO1	0	NA	NA	NA	NA	NA
ENSG00000011083.8	SLC6A7	0	NA	NA	NA	NA	NA
ENSG00000011590.13	ZBTB32	0	NA	NA	NA	NA	NA
ENSG00000012223.12	LTF	0	NA	NA	NA	NA	NA
ENSG00000015520.14	NPC1L1	0	NA	NA	NA	NA	NA
ENSG00000015592.16	STMN4	0	NA	NA	NA	NA	NA
ENSG00000016490.15	CLCA1	0	NA	NA	NA	NA	NA
ENSG00000016602.9	CLCA4	0	NA	NA	NA	NA	NA
ENSG00000018625.14	ATP1A2	0	NA	NA	NA	NA	NA
ENSG00000019169.10	MARCO	0	NA	NA	NA	NA	NA
ENSG00000019186.9	CYP24A1	0	NA	NA	NA	NA	NA
ENSG00000020219.9	CCT8L1P	0	NA	NA	NA	NA	NA
ENSG00000021461.16	CYP3A43	0	NA	NA	NA	NA	NA
ENSG00000021852.12	C8B	0	NA	NA	NA	NA	NA
ENSG00000022355.16	GABRA1	0	NA	NA	NA	NA	NA
ENSG00000027644.4	INSRR	0	NA	NA	NA	NA	NA
ENSG00000029559.6	IBSP	0	NA	NA	NA	NA	NA
ENSG00000030304.13	MUSK	0	NA	NA	NA	NA	NA
ENSG00000042781.12	USH2A	0	NA	NA	NA	NA	NA
ENSG00000044012.3	GUCA2B	0	NA	NA	NA	NA	NA
ENSG00000046774.9	MAGEC2	0	NA	NA	NA	NA	NA
ENSG00000048462.10	TNFRSF17	0	NA	NA	NA	NA	NA
ENSG00000049283.17	EPN3	0	NA	NA	NA	NA	NA
ENSG00000052850.6	ALX4	0	NA	NA	NA	NA	NA
ENSG00000054179.11	ENTPD2	0	NA	NA	NA	NA	NA
ENSG00000054796.12	SPO11	0	NA	NA	NA	NA	NA
ENSG00000054803.3	CBLN4	0	NA	NA	NA	NA	NA
ENSG00000054938.15	CHRDL2	0	NA	NA	NA	NA	NA
ENSG00000055957.10	ITIH1	0	NA	NA	NA	NA	NA
ENSG00000060303.5	RPS17P5	0	NA	NA	NA	NA	NA
ENSG00000060566.13	CREB3L3	0	NA	NA	NA	NA	NA
ENSG00000061492.11	WNT8A	0	NA	NA	NA	NA	NA
ENSG00000063515.2	GSC2	0	NA	NA	NA	NA	NA
ENSG00000064205.10	WISP2	0	NA	NA	NA	NA	NA
ENSG00000064218.4	DMRT3	0	NA	NA	NA	NA	NA
ENSG00000064655.18	EYA2	0	NA	NA	NA	NA	NA
ENSG00000064787.13	BCAS1	0	NA	NA	NA	NA	NA
ENSG00000064835.10	POU1F1	0	NA	NA	NA	NA	NA
ENSG00000065371.17	ROPN1	0	NA	NA	NA	NA	NA
ENSG00000067048.16	DDX3Y	0	NA	NA	NA	NA	NA
ENSG00000068985.4	PAGE1	0	NA	NA	NA	NA	NA
ENSG00000069018.18	TRPC7	0	NA	NA	NA	NA	NA
ENSG00000069764.9	PLA2G10	0	NA	NA	NA	NA	NA
ENSG00000070019.4	GUCY2C	0	NA	NA	NA	NA	NA
ENSG00000070190.12	DAPP1	0	NA	NA	NA	NA	NA
ENSG00000070729.13	CNGB1	0	NA	NA	NA	NA	NA
ENSG00000070748.18	CHAT	0	NA	NA	NA	NA	NA
ENSG00000071203.9	MS4A12	0	NA	NA	NA	NA	NA
ENSG00000071677.1	PRLH	0	NA	NA	NA	NA	NA
ENSG00000072182.12	ASIC4	0	NA	NA	NA	NA	NA
ENSG00000073067.13	CYP2W1	0	NA	NA	NA	NA	NA
ENSG00000073754.5	CD5L	0	NA	NA	NA	NA	NA
ENSG00000073861.2	TBX21	0	NA	NA	NA	NA	NA
ENSG00000073905.8	VDAC1P1	0	NA	NA	NA	NA	NA
ENSG00000074276.10	CDHR2	0	NA	NA	NA	NA	NA
ENSG00000074803.18	SLC12A1	0	NA	NA	NA	NA	NA
ENSG00000075290.7	WNT8B	0	NA	NA	NA	NA	NA
ENSG00000075388.3	FGF4	0	NA	NA	NA	NA	NA
ENSG00000075429.8	CACNG5	0	NA	NA	NA	NA	NA
ENSG00000075891.21	PAX2	0	NA	NA	NA	NA	NA
ENSG00000077009.13	NMRK2	0	NA	NA	NA	NA	NA
ENSG00000077279.18	DCX	0	NA	NA	NA	NA	NA
ENSG00000077498.8	TYR	0	NA	NA	NA	NA	NA
ENSG00000077800.12	FKBP6	0	NA	NA	NA	NA	NA
ENSG00000077984.5	CST7	0	NA	NA	NA	NA	NA
ENSG00000078589.12	P2RY10	0	NA	NA	NA	NA	NA
ENSG00000078898.6	BPIFB2	0	NA	NA	NA	NA	NA
ENSG00000079393.20	DUSP13	0	NA	NA	NA	NA	NA
ENSG00000079557.4	AFM	0	NA	NA	NA	NA	NA
ENSG00000080007.7	DDX43	0	NA	NA	NA	NA	NA
ENSG00000080166.15	DCT	0	NA	NA	NA	NA	NA
ENSG00000080511.3	RDH8	0	NA	NA	NA	NA	NA
ENSG00000081248.10	CACNA1S	0	NA	NA	NA	NA	NA
ENSG00000081277.12	PKP1	0	NA	NA	NA	NA	NA
ENSG00000081800.8	SLC13A1	0	NA	NA	NA	NA	NA
ENSG00000082175.14	PGR	0	NA	NA	NA	NA	NA
ENSG00000082929.8	LINC01587	0	NA	NA	NA	NA	NA
ENSG00000083622.8	AC000061.1	0	NA	NA	NA	NA	NA
ENSG00000085265.10	FCN1	0	NA	NA	NA	NA	NA
ENSG00000086548.8	CEACAM6	0	NA	NA	NA	NA	NA
ENSG00000087250.8	MT3	0	NA	NA	NA	NA	NA
ENSG00000087495.16	PHACTR3	0	NA	NA	NA	NA	NA
ENSG00000088320.3	REM1	0	NA	NA	NA	NA	NA
ENSG00000088782.4	DEFB127	0	NA	NA	NA	NA	NA
ENSG00000088827.12	SIGLEC1	0	NA	NA	NA	NA	NA
ENSG00000088926.13	F11	0	NA	NA	NA	NA	NA
ENSG00000089116.3	LHX5	0	NA	NA	NA	NA	NA
ENSG00000089225.19	TBX5	0	NA	NA	NA	NA	NA
ENSG00000089250.18	NOS1	0	NA	NA	NA	NA	NA
ENSG00000089356.18	FXYD3	0	NA	NA	NA	NA	NA
ENSG00000089692.8	LAG3	0	NA	NA	NA	NA	NA
ENSG00000090402.7	SI	0	NA	NA	NA	NA	NA
ENSG00000090512.11	FETUB	0	NA	NA	NA	NA	NA
ENSG00000090534.19	THPO	0	NA	NA	NA	NA	NA
ENSG00000091138.12	SLC26A3	0	NA	NA	NA	NA	NA
ENSG00000091181.19	IL5RA	0	NA	NA	NA	NA	NA
ENSG00000091583.10	APOH	0	NA	NA	NA	NA	NA
ENSG00000091664.8	SLC17A6	0	NA	NA	NA	NA	NA
ENSG00000092009.10	CMA1	0	NA	NA	NA	NA	NA
ENSG00000092054.12	MYH7	0	NA	NA	NA	NA	NA
ENSG00000092067.5	CEBPE	0	NA	NA	NA	NA	NA
ENSG00000092345.13	DAZL	0	NA	NA	NA	NA	NA
ENSG00000092377.13	TBL1Y	0	NA	NA	NA	NA	NA
ENSG00000093134.14	VNN3	0	NA	NA	NA	NA	NA
ENSG00000094796.4	KRT31	0	NA	NA	NA	NA	NA
ENSG00000094963.13	FMO2	0	NA	NA	NA	NA	NA
ENSG00000095110.8	NXPE1	0	NA	NA	NA	NA	NA
ENSG00000095585.16	BLNK	0	NA	NA	NA	NA	NA
ENSG00000095627.9	TDRD1	0	NA	NA	NA	NA	NA
ENSG00000095917.13	TPSD1	0	NA	NA	NA	NA	NA
ENSG00000095970.16	TREM2	0	NA	NA	NA	NA	NA
ENSG00000095981.10	KCNK16	0	NA	NA	NA	NA	NA
ENSG00000096006.11	CRISP3	0	NA	NA	NA	NA	NA
ENSG00000096264.13	NCR2	0	NA	NA	NA	NA	NA
ENSG00000099721.13	AMELY	0	NA	NA	NA	NA	NA
ENSG00000099725.14	PRKY	0	NA	NA	NA	NA	NA
ENSG00000099834.18	CDHR5	0	NA	NA	NA	NA	NA
ENSG00000099985.3	OSM	0	NA	NA	NA	NA	NA
ENSG00000100012.11	SEC14L3	0	NA	NA	NA	NA	NA
ENSG00000100053.9	CRYBB3	0	NA	NA	NA	NA	NA
ENSG00000100095.18	SEZ6L	0	NA	NA	NA	NA	NA
ENSG00000100101.15	Z83844.1	0	NA	NA	NA	NA	NA
ENSG00000100146.16	SOX10	0	NA	NA	NA	NA	NA
ENSG00000100249.4	C22orf31	0	NA	NA	NA	NA	NA
ENSG00000100298.15	APOBEC3H	0	NA	NA	NA	NA	NA
ENSG00000100312.10	ACR	0	NA	NA	NA	NA	NA
ENSG00000100341.11	PNPLA5	0	NA	NA	NA	NA	NA
ENSG00000100346.17	CACNA1I	0	NA	NA	NA	NA	NA
ENSG00000100362.12	PVALB	0	NA	NA	NA	NA	NA
ENSG00000100373.9	UPK3A	0	NA	NA	NA	NA	NA
ENSG00000100450.12	GZMH	0	NA	NA	NA	NA	NA
ENSG00000100557.9	CCDC198	0	NA	NA	NA	NA	NA
ENSG00000100593.17	ISM2	0	NA	NA	NA	NA	NA
ENSG00000100604.12	CHGA	0	NA	NA	NA	NA	NA
ENSG00000100652.4	SLC10A1	0	NA	NA	NA	NA	NA
ENSG00000100665.11	SERPINA4	0	NA	NA	NA	NA	NA
ENSG00000100721.10	TCL1A	0	NA	NA	NA	NA	NA
ENSG00000100884.9	CPNE6	0	NA	NA	NA	NA	NA
ENSG00000100987.14	VSX1	0	NA	NA	NA	NA	NA
ENSG00000101049.15	SGK2	0	NA	NA	NA	NA	NA
ENSG00000101074.3	R3HDML	0	NA	NA	NA	NA	NA
ENSG00000101076.16	HNF4A	0	NA	NA	NA	NA	NA
ENSG00000101098.12	RIMS4	0	NA	NA	NA	NA	NA
ENSG00000101180.15	HRH3	0	NA	NA	NA	NA	NA
ENSG00000101200.5	AVP	0	NA	NA	NA	NA	NA
ENSG00000101204.16	CHRNA4	0	NA	NA	NA	NA	NA
ENSG00000101278.6	RPS10P5	0	NA	NA	NA	NA	NA
ENSG00000101280.7	ANGPT4	0	NA	NA	NA	NA	NA
ENSG00000101292.7	PROKR2	0	NA	NA	NA	NA	NA
ENSG00000101323.4	HAO1	0	NA	NA	NA	NA	NA
ENSG00000101327.8	PDYN	0	NA	NA	NA	NA	NA
ENSG00000101405.3	OXT	0	NA	NA	NA	NA	NA
ENSG00000101425.13	BPI	0	NA	NA	NA	NA	NA
ENSG00000101435.4	CST9L	0	NA	NA	NA	NA	NA
ENSG00000101446.7	SPINT3	0	NA	NA	NA	NA	NA
ENSG00000101883.4	RHOXF1	0	NA	NA	NA	NA	NA
ENSG00000101890.4	GUCY2F	0	NA	NA	NA	NA	NA
ENSG00000101951.16	PAGE4	0	NA	NA	NA	NA	NA
ENSG00000101958.13	GLRA2	0	NA	NA	NA	NA	NA
ENSG00000101981.11	F9	0	NA	NA	NA	NA	NA
ENSG00000102001.12	CACNA1F	0	NA	NA	NA	NA	NA
ENSG00000102021.10	LUZP4	0	NA	NA	NA	NA	NA
ENSG00000102076.9	OPN1LW	0	NA	NA	NA	NA	NA
ENSG00000102145.13	GATA1	0	NA	NA	NA	NA	NA
ENSG00000102239.4	BRS3	0	NA	NA	NA	NA	NA
ENSG00000102243.12	VGLL1	0	NA	NA	NA	NA	NA
ENSG00000102245.7	CD40LG	0	NA	NA	NA	NA	NA
ENSG00000102794.9	ACOD1	0	NA	NA	NA	NA	NA
ENSG00000102854.15	MSLN	0	NA	NA	NA	NA	NA
ENSG00000102891.3	MT4	0	NA	NA	NA	NA	NA
ENSG00000102970.10	CCL17	0	NA	NA	NA	NA	NA
ENSG00000103089.8	FA2H	0	NA	NA	NA	NA	NA
ENSG00000103200.6	AC069335.1	0	NA	NA	NA	NA	NA
ENSG00000103269.13	RHBDL1	0	NA	NA	NA	NA	NA
ENSG00000103313.12	MEFV	0	NA	NA	NA	NA	NA
ENSG00000103546.18	SLC6A2	0	NA	NA	NA	NA	NA
ENSG00000103569.9	AQP9	0	NA	NA	NA	NA	NA
ENSG00000103832.10	GOLGA8UP	0	NA	NA	NA	NA	NA
ENSG00000104055.15	TGM5	0	NA	NA	NA	NA	NA
ENSG00000104371.4	DKK4	0	NA	NA	NA	NA	NA
ENSG00000104499.6	GML	0	NA	NA	NA	NA	NA
ENSG00000104537.16	ANXA13	0	NA	NA	NA	NA	NA
ENSG00000104783.12	KCNN4	0	NA	NA	NA	NA	NA
ENSG00000104818.14	CGB2	0	NA	NA	NA	NA	NA
ENSG00000104918.7	RETN	0	NA	NA	NA	NA	NA
ENSG00000104972.15	LILRB1	0	NA	NA	NA	NA	NA
ENSG00000104974.11	LILRA1	0	NA	NA	NA	NA	NA
ENSG00000105141.5	CASP14	0	NA	NA	NA	NA	NA
ENSG00000105198.10	LGALS13	0	NA	NA	NA	NA	NA
ENSG00000105219.9	CNTD2	0	NA	NA	NA	NA	NA
ENSG00000105251.10	SHD	0	NA	NA	NA	NA	NA
ENSG00000105352.10	CEACAM4	0	NA	NA	NA	NA	NA
ENSG00000105357.16	MYH14	0	NA	NA	NA	NA	NA
ENSG00000105370.7	LIM2	0	NA	NA	NA	NA	NA
ENSG00000105376.4	ICAM5	0	NA	NA	NA	NA	NA
ENSG00000105398.3	SULT2A1	0	NA	NA	NA	NA	NA
ENSG00000105428.5	ZNRF4	0	NA	NA	NA	NA	NA
ENSG00000105492.15	SIGLEC6	0	NA	NA	NA	NA	NA
ENSG00000105507.2	CABP5	0	NA	NA	NA	NA	NA
ENSG00000105509.10	HAS1	0	NA	NA	NA	NA	NA
ENSG00000105549.10	THEG	0	NA	NA	NA	NA	NA
ENSG00000105550.9	FGF21	0	NA	NA	NA	NA	NA
ENSG00000105694.3	ELOCP28	0	NA	NA	NA	NA	NA
ENSG00000105697.8	HAMP	0	NA	NA	NA	NA	NA
ENSG00000105717.13	PBX4	0	NA	NA	NA	NA	NA
ENSG00000105954.2	NPVF	0	NA	NA	NA	NA	NA
ENSG00000105988.6	NHP2P1	0	NA	NA	NA	NA	NA
ENSG00000105989.9	WNT2	0	NA	NA	NA	NA	NA
ENSG00000106113.18	CRHR2	0	NA	NA	NA	NA	NA
ENSG00000106128.18	GHRHR	0	NA	NA	NA	NA	NA
ENSG00000106304.15	SPAM1	0	NA	NA	NA	NA	NA
ENSG00000106331.15	PAX4	0	NA	NA	NA	NA	NA
ENSG00000106410.15	NOBOX	0	NA	NA	NA	NA	NA
ENSG00000106648.13	GALNTL5	0	NA	NA	NA	NA	NA
ENSG00000106819.11	ASPN	0	NA	NA	NA	NA	NA
ENSG00000106823.12	ECM2	0	NA	NA	NA	NA	NA
ENSG00000106927.11	AMBP	0	NA	NA	NA	NA	NA
ENSG00000106952.7	TNFSF8	0	NA	NA	NA	NA	NA
ENSG00000107147.12	KCNT1	0	NA	NA	NA	NA	NA
ENSG00000107187.16	LHX3	0	NA	NA	NA	NA	NA
ENSG00000107447.7	DNTT	0	NA	NA	NA	NA	NA
ENSG00000107593.16	PKD2L1	0	NA	NA	NA	NA	NA
ENSG00000107831.12	FGF8	0	NA	NA	NA	NA	NA
ENSG00000108244.16	KRT23	0	NA	NA	NA	NA	NA
ENSG00000108255.7	CRYBA1	0	NA	NA	NA	NA	NA
ENSG00000108417.3	KRT37	0	NA	NA	NA	NA	NA
ENSG00000108442.2	TVP23BP2	0	NA	NA	NA	NA	NA
ENSG00000108452.1	ZNF29P	0	NA	NA	NA	NA	NA
ENSG00000108516.5	AC003958.1	0	NA	NA	NA	NA	NA
ENSG00000108759.3	KRT32	0	NA	NA	NA	NA	NA
ENSG00000108849.7	PPY	0	NA	NA	NA	NA	NA
ENSG00000108878.4	CACNG1	0	NA	NA	NA	NA	NA
ENSG00000108958.4	AC130689.1	0	NA	NA	NA	NA	NA
ENSG00000109047.7	RCVRN	0	NA	NA	NA	NA	NA
ENSG00000109061.9	MYH1	0	NA	NA	NA	NA	NA
ENSG00000109101.7	FOXN1	0	NA	NA	NA	NA	NA
ENSG00000109132.6	PHOX2B	0	NA	NA	NA	NA	NA
ENSG00000109158.10	GABRA4	0	NA	NA	NA	NA	NA
ENSG00000109181.11	UGT2B10	0	NA	NA	NA	NA	NA
ENSG00000109182.11	CWH43	0	NA	NA	NA	NA	NA
ENSG00000109193.11	SULT1E1	0	NA	NA	NA	NA	NA
ENSG00000109205.16	ODAM	0	NA	NA	NA	NA	NA
ENSG00000109208.4	SMR3A	0	NA	NA	NA	NA	NA
ENSG00000109471.4	IL2	0	NA	NA	NA	NA	NA
ENSG00000109851.6	DBX1	0	NA	NA	NA	NA	NA
ENSG00000109943.8	CRTAM	0	NA	NA	NA	NA	NA
ENSG00000110195.12	FOLR1	0	NA	NA	NA	NA	NA
ENSG00000110203.8	FOLR3	0	NA	NA	NA	NA	NA
ENSG00000110243.11	APOA5	0	NA	NA	NA	NA	NA
ENSG00000110244.6	APOA4	0	NA	NA	NA	NA	NA
ENSG00000110245.11	APOC3	0	NA	NA	NA	NA	NA
ENSG00000110448.10	CD5	0	NA	NA	NA	NA	NA
ENSG00000110484.6	SCGB2A2	0	NA	NA	NA	NA	NA
ENSG00000110680.12	CALCA	0	NA	NA	NA	NA	NA
ENSG00000110887.7	DAO	0	NA	NA	NA	NA	NA
ENSG00000110934.10	BIN2	0	NA	NA	NA	NA	NA
ENSG00000111049.3	MYF5	0	NA	NA	NA	NA	NA
ENSG00000111241.2	FGF6	0	NA	NA	NA	NA	NA
ENSG00000111245.14	MYL2	0	NA	NA	NA	NA	NA
ENSG00000111262.6	KCNA1	0	NA	NA	NA	NA	NA
ENSG00000111291.8	GPRC5D	0	NA	NA	NA	NA	NA
ENSG00000111432.4	FZD10	0	NA	NA	NA	NA	NA
ENSG00000111700.12	SLCO1B3	0	NA	NA	NA	NA	NA
ENSG00000111701.6	APOBEC1	0	NA	NA	NA	NA	NA
ENSG00000111713.2	GYS2	0	NA	NA	NA	NA	NA
ENSG00000111783.12	RFX4	0	NA	NA	NA	NA	NA
ENSG00000111796.3	KLRB1	0	NA	NA	NA	NA	NA
ENSG00000112038.17	OPRM1	0	NA	NA	NA	NA	NA
ENSG00000112041.12	TULP1	0	NA	NA	NA	NA	NA
ENSG00000112115.6	IL17A	0	NA	NA	NA	NA	NA
ENSG00000112116.9	IL17F	0	NA	NA	NA	NA	NA
ENSG00000112212.11	TSPO2	0	NA	NA	NA	NA	NA
ENSG00000112214.10	FHL5	0	NA	NA	NA	NA	NA
ENSG00000112238.11	PRDM13	0	NA	NA	NA	NA	NA
ENSG00000112273.6	HDGFL1	0	NA	NA	NA	NA	NA
ENSG00000112333.11	NR2E1	0	NA	NA	NA	NA	NA
ENSG00000112337.10	SLC17A2	0	NA	NA	NA	NA	NA
ENSG00000112494.9	UNC93A	0	NA	NA	NA	NA	NA
ENSG00000112799.8	LY86	0	NA	NA	NA	NA	NA
ENSG00000112818.9	MEP1A	0	NA	NA	NA	NA	NA
ENSG00000113073.14	SLC4A9	0	NA	NA	NA	NA	NA
ENSG00000113088.5	GZMK	0	NA	NA	NA	NA	NA
ENSG00000113302.4	IL12B	0	NA	NA	NA	NA	NA
ENSG00000113430.9	IRX4	0	NA	NA	NA	NA	NA
ENSG00000113492.13	AGXT2	0	NA	NA	NA	NA	NA
ENSG00000113520.10	IL4	0	NA	NA	NA	NA	NA
ENSG00000113525.9	IL5	0	NA	NA	NA	NA	NA
ENSG00000113889.13	KNG1	0	NA	NA	NA	NA	NA
ENSG00000113905.4	HRG	0	NA	NA	NA	NA	NA
ENSG00000114113.6	RBP2	0	NA	NA	NA	NA	NA
ENSG00000114204.14	SERPINI2	0	NA	NA	NA	NA	NA
ENSG00000114248.9	LRRC31	0	NA	NA	NA	NA	NA
ENSG00000114349.9	GNAT1	0	NA	NA	NA	NA	NA
ENSG00000114374.12	USP9Y	0	NA	NA	NA	NA	NA
ENSG00000114547.9	ROPN1B	0	NA	NA	NA	NA	NA
ENSG00000115138.10	POMC	0	NA	NA	NA	NA	NA
ENSG00000115155.17	OTOF	0	NA	NA	NA	NA	NA
ENSG00000115263.14	GCG	0	NA	NA	NA	NA	NA
ENSG00000115297.10	TLX2	0	NA	NA	NA	NA	NA
ENSG00000115386.5	REG1A	0	NA	NA	NA	NA	NA
ENSG00000115488.3	NEU2	0	NA	NA	NA	NA	NA
ENSG00000115592.11	PRKAG3	0	NA	NA	NA	NA	NA
ENSG00000115593.14	SMYD1	0	NA	NA	NA	NA	NA
ENSG00000115596.3	WNT6	0	NA	NA	NA	NA	NA
ENSG00000115665.8	SLC5A7	0	NA	NA	NA	NA	NA
ENSG00000115850.9	LCT	0	NA	NA	NA	NA	NA
ENSG00000115934.11	AC087235.1	0	NA	NA	NA	NA	NA
ENSG00000116176.6	TPSG1	0	NA	NA	NA	NA	NA
ENSG00000116218.12	NPHS2	0	NA	NA	NA	NA	NA
ENSG00000116721.9	PRAMEF1	0	NA	NA	NA	NA	NA
ENSG00000116745.6	RPE65	0	NA	NA	NA	NA	NA
ENSG00000116882.14	HAO2	0	NA	NA	NA	NA	NA
ENSG00000116981.3	NT5C1A	0	NA	NA	NA	NA	NA
ENSG00000116996.9	ZP4	0	NA	NA	NA	NA	NA
ENSG00000117215.14	PLA2G2D	0	NA	NA	NA	NA	NA
ENSG00000117407.16	ARTN	0	NA	NA	NA	NA	NA
ENSG00000117501.14	MROH9	0	NA	NA	NA	NA	NA
ENSG00000117560.7	FASLG	0	NA	NA	NA	NA	NA
ENSG00000118017.3	A4GNT	0	NA	NA	NA	NA	NA
ENSG00000118160.13	SLC8A2	0	NA	NA	NA	NA	NA
ENSG00000118245.2	TNP1	0	NA	NA	NA	NA	NA
ENSG00000118434.8	SPACA1	0	NA	NA	NA	NA	NA
ENSG00000118520.14	ARG1	0	NA	NA	NA	NA	NA
ENSG00000118702.9	GHRH	0	NA	NA	NA	NA	NA
ENSG00000118733.16	OLFM3	0	NA	NA	NA	NA	NA
ENSG00000118903.6	BTF3P11	0	NA	NA	NA	NA	NA
ENSG00000118990.5	GLRXP3	0	NA	NA	NA	NA	NA
ENSG00000119411.10	BSPRY	0	NA	NA	NA	NA	NA
ENSG00000119440.8	LCN1P1	0	NA	NA	NA	NA	NA
ENSG00000119614.2	VSX2	0	NA	NA	NA	NA	NA
ENSG00000119660.4	DPPA5P4	0	NA	NA	NA	NA	NA
ENSG00000119698.11	PPP4R4	0	NA	NA	NA	NA	NA
ENSG00000119913.5	TECTB	0	NA	NA	NA	NA	NA
ENSG00000119973.5	PRLHR	0	NA	NA	NA	NA	NA
ENSG00000120054.11	CPN1	0	NA	NA	NA	NA	NA
ENSG00000120160.10	EQTN	0	NA	NA	NA	NA	NA
ENSG00000120211.4	INSL4	0	NA	NA	NA	NA	NA
ENSG00000120235.4	IFNA6	0	NA	NA	NA	NA	NA
ENSG00000120242.3	IFNA8	0	NA	NA	NA	NA	NA
ENSG00000120289.11	MAGEB4	0	NA	NA	NA	NA	NA
ENSG00000120329.6	SLC25A2	0	NA	NA	NA	NA	NA
ENSG00000120436.3	GPR31	0	NA	NA	NA	NA	NA
ENSG00000120440.14	TTLL2	0	NA	NA	NA	NA	NA
ENSG00000120471.15	TP53AIP1	0	NA	NA	NA	NA	NA
ENSG00000120500.17	ARR3	0	NA	NA	NA	NA	NA
ENSG00000120563.9	LYZL1	0	NA	NA	NA	NA	NA
ENSG00000120903.12	CHRNA2	0	NA	NA	NA	NA	NA
ENSG00000120952.4	PRAMEF2	0	NA	NA	NA	NA	NA
ENSG00000121053.5	EPX	0	NA	NA	NA	NA	NA
ENSG00000121075.10	TBX4	0	NA	NA	NA	NA	NA
ENSG00000121089.4	NACA3P	0	NA	NA	NA	NA	NA
ENSG00000121314.2	TAS2R8	0	NA	NA	NA	NA	NA
ENSG00000121335.11	PRB2	0	NA	NA	NA	NA	NA
ENSG00000121377.2	TAS2R7	0	NA	NA	NA	NA	NA
ENSG00000121381.4	TAS2R9	0	NA	NA	NA	NA	NA
ENSG00000121388.5	AL139327.1	0	NA	NA	NA	NA	NA
ENSG00000121552.3	CSTA	0	NA	NA	NA	NA	NA
ENSG00000121594.11	CD80	0	NA	NA	NA	NA	NA
ENSG00000121742.17	GJB6	0	NA	NA	NA	NA	NA
ENSG00000121853.3	GHSR	0	NA	NA	NA	NA	NA
ENSG00000121905.9	HPCA	0	NA	NA	NA	NA	NA
ENSG00000122043.10	LINC00544	0	NA	NA	NA	NA	NA
ENSG00000122145.14	TBX22	0	NA	NA	NA	NA	NA
ENSG00000122224.17	LY9	0	NA	NA	NA	NA	NA
ENSG00000122304.10	PRM2	0	NA	NA	NA	NA	NA
ENSG00000122375.11	OPN4	0	NA	NA	NA	NA	NA
ENSG00000122584.12	NXPH1	0	NA	NA	NA	NA	NA
ENSG00000122679.8	RAMP3	0	NA	NA	NA	NA	NA
ENSG00000122852.14	SFTPA1	0	NA	NA	NA	NA	NA
ENSG00000122859.4	NEUROG3	0	NA	NA	NA	NA	NA
ENSG00000122872.8	ARL4AP1	0	NA	NA	NA	NA	NA
ENSG00000123009.4	NME2P1	0	NA	NA	NA	NA	NA
ENSG00000123165.8	ACTRT1	0	NA	NA	NA	NA	NA
ENSG00000123201.14	GUCY1B2	0	NA	NA	NA	NA	NA
ENSG00000123307.3	NEUROD4	0	NA	NA	NA	NA	NA
ENSG00000123388.4	HOXC11	0	NA	NA	NA	NA	NA
ENSG00000123407.3	HOXC12	0	NA	NA	NA	NA	NA
ENSG00000123447.6	TYRL	0	NA	NA	NA	NA	NA
ENSG00000123500.9	COL10A1	0	NA	NA	NA	NA	NA
ENSG00000123569.8	H2BFWT	0	NA	NA	NA	NA	NA
ENSG00000123584.7	MAGEA9	0	NA	NA	NA	NA	NA
ENSG00000123594.5	ATXN3L	0	NA	NA	NA	NA	NA
ENSG00000124003.12	MOGAT1	0	NA	NA	NA	NA	NA
ENSG00000124089.4	MC3R	0	NA	NA	NA	NA	NA
ENSG00000124143.10	ARHGAP40	0	NA	NA	NA	NA	NA
ENSG00000124157.6	SEMG2	0	NA	NA	NA	NA	NA
ENSG00000124196.5	GTSF1L	0	NA	NA	NA	NA	NA
ENSG00000124227.5	ANKRD60	0	NA	NA	NA	NA	NA
ENSG00000124232.10	RBPJL	0	NA	NA	NA	NA	NA
ENSG00000124237.5	C20orf85	0	NA	NA	NA	NA	NA
ENSG00000124391.4	IL17C	0	NA	NA	NA	NA	NA
ENSG00000124399.4	NDUFB4P12	0	NA	NA	NA	NA	NA
ENSG00000124449.6	IRGC	0	NA	NA	NA	NA	NA
ENSG00000124490.13	CRISP2	0	NA	NA	NA	NA	NA
ENSG00000124493.13	GRM4	0	NA	NA	NA	NA	NA
ENSG00000124568.10	SLC17A1	0	NA	NA	NA	NA	NA
ENSG00000124657.1	OR2B6	0	NA	NA	NA	NA	NA
ENSG00000124664.10	SPDEF	0	NA	NA	NA	NA	NA
ENSG00000124812.14	CRISP1	0	NA	NA	NA	NA	NA
ENSG00000124827.6	GCM2	0	NA	NA	NA	NA	NA
ENSG00000124835.2	AC105760.1	0	NA	NA	NA	NA	NA
ENSG00000124882.3	EREG	0	NA	NA	NA	NA	NA
ENSG00000124900.12	TRIM51	0	NA	NA	NA	NA	NA
ENSG00000124935.3	SCGB1D2	0	NA	NA	NA	NA	NA
ENSG00000124939.5	SCGB2A1	0	NA	NA	NA	NA	NA
ENSG00000125084.11	WNT1	0	NA	NA	NA	NA	NA
ENSG00000125144.13	MT1G	0	NA	NA	NA	NA	NA
ENSG00000125207.7	PIWIL1	0	NA	NA	NA	NA	NA
ENSG00000125363.14	AMELX	0	NA	NA	NA	NA	NA
ENSG00000125385.9	AL161781.1	0	NA	NA	NA	NA	NA
ENSG00000125414.18	MYH2	0	NA	NA	NA	NA	NA
ENSG00000125498.19	KIR2DL1	0	NA	NA	NA	NA	NA
ENSG00000125508.3	SRMS	0	NA	NA	NA	NA	NA
ENSG00000125514.9	LINC00029	0	NA	NA	NA	NA	NA
ENSG00000125522.3	NPBWR2	0	NA	NA	NA	NA	NA
ENSG00000125533.5	BHLHE23	0	NA	NA	NA	NA	NA
ENSG00000125631.7	HTR5BP	0	NA	NA	NA	NA	NA
ENSG00000125695.12	AC046185.1	0	NA	NA	NA	NA	NA
ENSG00000125735.10	TNFSF14	0	NA	NA	NA	NA	NA
ENSG00000125787.11	GNRH2	0	NA	NA	NA	NA	NA
ENSG00000125788.5	DEFB126	0	NA	NA	NA	NA	NA
ENSG00000125815.8	CST8	0	NA	NA	NA	NA	NA
ENSG00000125816.4	NKX2-4	0	NA	NA	NA	NA	NA
ENSG00000125820.5	NKX2-2	0	NA	NA	NA	NA	NA
ENSG00000125823.12	CSTL1	0	NA	NA	NA	NA	NA
ENSG00000125831.9	CST11	0	NA	NA	NA	NA	NA
ENSG00000125861.14	GFRA4	0	NA	NA	NA	NA	NA
ENSG00000125879.4	OTOR	0	NA	NA	NA	NA	NA
ENSG00000125888.14	BANF2	0	NA	NA	NA	NA	NA
ENSG00000125899.7	C20orf187	0	NA	NA	NA	NA	NA
ENSG00000125903.4	DEFB129	0	NA	NA	NA	NA	NA
ENSG00000125975.13	C20orf173	0	NA	NA	NA	NA	NA
ENSG00000125998.7	FAM83C	0	NA	NA	NA	NA	NA
ENSG00000125999.10	BPIFB1	0	NA	NA	NA	NA	NA
ENSG00000126233.1	SLURP1	0	NA	NA	NA	NA	NA
ENSG00000126266.3	FFAR1	0	NA	NA	NA	NA	NA
ENSG00000126752.7	SSX1	0	NA	NA	NA	NA	NA
ENSG00000126890.13	CTAG2	0	NA	NA	NA	NA	NA
ENSG00000126952.16	NXF5	0	NA	NA	NA	NA	NA
ENSG00000127074.14	RGS13	0	NA	NA	NA	NA	NA
ENSG00000127318.11	IL22	0	NA	NA	NA	NA	NA
ENSG00000127362.2	TAS2R3	0	NA	NA	NA	NA	NA
ENSG00000127515.2	OR7A10	0	NA	NA	NA	NA	NA
ENSG00000127529.7	OR7C2	0	NA	NA	NA	NA	NA
ENSG00000127588.4	GNG13	0	NA	NA	NA	NA	NA
ENSG00000127780.3	OR1E2	0	NA	NA	NA	NA	NA
ENSG00000127903.13	ZNF835	0	NA	NA	NA	NA	NA
ENSG00000128276.10	RFPL3	0	NA	NA	NA	NA	NA
ENSG00000128313.2	APOL5	0	NA	NA	NA	NA	NA
ENSG00000128322.6	IGLL1	0	NA	NA	NA	NA	NA
ENSG00000128438.10	TBC1D27P	0	NA	NA	NA	NA	NA
ENSG00000128482.15	RNF112	0	NA	NA	NA	NA	NA
ENSG00000128519.3	TAS2R16	0	NA	NA	NA	NA	NA
ENSG00000128610.11	FEZF1	0	NA	NA	NA	NA	NA
ENSG00000128692.8	EIF2S2P4	0	NA	NA	NA	NA	NA
ENSG00000129437.10	KLK14	0	NA	NA	NA	NA	NA
ENSG00000129455.15	KLK8	0	NA	NA	NA	NA	NA
ENSG00000129816.5	TTTY1B	0	NA	NA	NA	NA	NA
ENSG00000129824.15	RPS4Y1	0	NA	NA	NA	NA	NA
ENSG00000129845.5	TTTY1	0	NA	NA	NA	NA	NA
ENSG00000129862.6	VCY1B	0	NA	NA	NA	NA	NA
ENSG00000129864.6	VCY	0	NA	NA	NA	NA	NA
ENSG00000129873.7	CDY2B	0	NA	NA	NA	NA	NA
ENSG00000129965.15	INS-IGF2	0	NA	NA	NA	NA	NA
ENSG00000130055.13	GDPD2	0	NA	NA	NA	NA	NA
ENSG00000130287.13	NCAN	0	NA	NA	NA	NA	NA
ENSG00000130377.13	ACSBG2	0	NA	NA	NA	NA	NA
ENSG00000130383.7	FUT5	0	NA	NA	NA	NA	NA
ENSG00000130427.2	EPO	0	NA	NA	NA	NA	NA
ENSG00000130487.7	KLHDC7B	0	NA	NA	NA	NA	NA
ENSG00000130528.11	HRC	0	NA	NA	NA	NA	NA
ENSG00000130538.5	OR11H1	0	NA	NA	NA	NA	NA
ENSG00000130612.14	CYP2G1P	0	NA	NA	NA	NA	NA
ENSG00000130643.8	CALY	0	NA	NA	NA	NA	NA
ENSG00000130656.4	HBZ	0	NA	NA	NA	NA	NA
ENSG00000130701.3	RBBP8NL	0	NA	NA	NA	NA	NA
ENSG00000130711.3	PRDM12	0	NA	NA	NA	NA	NA
ENSG00000130822.15	PNCK	0	NA	NA	NA	NA	NA
ENSG00000130950.13	NUTM2F	0	NA	NA	NA	NA	NA
ENSG00000131002.11	TXLNGY	0	NA	NA	NA	NA	NA
ENSG00000131007.9	TTTY9B	0	NA	NA	NA	NA	NA
ENSG00000131050.10	BPIFA2	0	NA	NA	NA	NA	NA
ENSG00000131055.4	COX4I2	0	NA	NA	NA	NA	NA
ENSG00000131059.11	BPIFA3	0	NA	NA	NA	NA	NA
ENSG00000131068.3	DEFB118	0	NA	NA	NA	NA	NA
ENSG00000131126.18	TEX101	0	NA	NA	NA	NA	NA
ENSG00000131183.10	SLC34A1	0	NA	NA	NA	NA	NA
ENSG00000131264.3	CDX4	0	NA	NA	NA	NA	NA
ENSG00000131355.14	ADGRE3	0	NA	NA	NA	NA	NA
ENSG00000131379.9	C3orf20	0	NA	NA	NA	NA	NA
ENSG00000131401.11	NAPSB	0	NA	NA	NA	NA	NA
ENSG00000131482.9	G6PC	0	NA	NA	NA	NA	NA
ENSG00000131484.4	AC091132.1	0	NA	NA	NA	NA	NA
ENSG00000131538.7	TTTY6	0	NA	NA	NA	NA	NA
ENSG00000131548.7	TTTY6B	0	NA	NA	NA	NA	NA
ENSG00000131668.13	BARX1	0	NA	NA	NA	NA	NA
ENSG00000131737.5	KRT34	0	NA	NA	NA	NA	NA
ENSG00000131738.10	KRT33B	0	NA	NA	NA	NA	NA
ENSG00000131746.12	TNS4	0	NA	NA	NA	NA	NA
ENSG00000131771.13	PPP1R1B	0	NA	NA	NA	NA	NA
ENSG00000131808.10	FSHB	0	NA	NA	NA	NA	NA
ENSG00000131864.10	USP29	0	NA	NA	NA	NA	NA
ENSG00000132026.13	RTBDN	0	NA	NA	NA	NA	NA
ENSG00000132204.13	LINC00470	0	NA	NA	NA	NA	NA
ENSG00000132446.6	FTHL17	0	NA	NA	NA	NA	NA
ENSG00000132465.10	JCHAIN	0	NA	NA	NA	NA	NA
ENSG00000132518.6	GUCY2D	0	NA	NA	NA	NA	NA
ENSG00000132631.5	SCP2D1	0	NA	NA	NA	NA	NA
ENSG00000132693.12	CRP	0	NA	NA	NA	NA	NA
ENSG00000132703.3	APCS	0	NA	NA	NA	NA	NA
ENSG00000132746.14	ALDH3B2	0	NA	NA	NA	NA	NA
ENSG00000132832.10	AL139352.1	0	NA	NA	NA	NA	NA
ENSG00000132855.4	ANGPTL3	0	NA	NA	NA	NA	NA
ENSG00000132972.18	RNF17	0	NA	NA	NA	NA	NA
ENSG00000132975.7	GPR12	0	NA	NA	NA	NA	NA
ENSG00000133020.4	MYH8	0	NA	NA	NA	NA	NA
ENSG00000133063.15	CHIT1	0	NA	NA	NA	NA	NA
ENSG00000133067.17	LGR6	0	NA	NA	NA	NA	NA
ENSG00000133105.7	RXFP2	0	NA	NA	NA	NA	NA
ENSG00000133115.11	STOML3	0	NA	NA	NA	NA	NA
ENSG00000133136.4	GNG5P2	0	NA	NA	NA	NA	NA
ENSG00000133475.17	GGT2	0	NA	NA	NA	NA	NA
ENSG00000133742.13	CA1	0	NA	NA	NA	NA	NA
ENSG00000133980.4	VRTN	0	NA	NA	NA	NA	NA
ENSG00000134028.14	ADAMDEC1	0	NA	NA	NA	NA	NA
ENSG00000134121.9	CHL1	0	NA	NA	NA	NA	NA
ENSG00000134160.13	TRPM1	0	NA	NA	NA	NA	NA
ENSG00000134200.3	TSHB	0	NA	NA	NA	NA	NA
ENSG00000134216.18	CHIA	0	NA	NA	NA	NA	NA
ENSG00000134240.11	HMGCS2	0	NA	NA	NA	NA	NA
ENSG00000134249.6	ADAM30	0	NA	NA	NA	NA	NA
ENSG00000134365.13	CFHR4	0	NA	NA	NA	NA	NA
ENSG00000134376.15	CRB1	0	NA	NA	NA	NA	NA
ENSG00000134389.9	CFHR5	0	NA	NA	NA	NA	NA
ENSG00000134398.14	ERN2	0	NA	NA	NA	NA	NA
ENSG00000134438.9	RAX	0	NA	NA	NA	NA	NA
ENSG00000134443.9	GRP	0	NA	NA	NA	NA	NA
ENSG00000134460.17	IL2RA	0	NA	NA	NA	NA	NA
ENSG00000134538.2	SLCO1B1	0	NA	NA	NA	NA	NA
ENSG00000134571.10	MYBPC3	0	NA	NA	NA	NA	NA
ENSG00000134588.12	USP26	0	NA	NA	NA	NA	NA
ENSG00000134595.8	SOX3	0	NA	NA	NA	NA	NA
ENSG00000134640.2	MTNR1B	0	NA	NA	NA	NA	NA
ENSG00000134760.5	DSG1	0	NA	NA	NA	NA	NA
ENSG00000135100.17	HNF1A	0	NA	NA	NA	NA	NA
ENSG00000135175.5	OCM2	0	NA	NA	NA	NA	NA
ENSG00000135220.10	UGT2A3	0	NA	NA	NA	NA	NA
ENSG00000135222.6	CSN2	0	NA	NA	NA	NA	NA
ENSG00000135226.17	UGT2B28	0	NA	NA	NA	NA	NA
ENSG00000135355.4	GJA10	0	NA	NA	NA	NA	NA
ENSG00000135373.12	EHF	0	NA	NA	NA	NA	NA
ENSG00000135374.9	ELF5	0	NA	NA	NA	NA	NA
ENSG00000135413.8	LACRT	0	NA	NA	NA	NA	NA
ENSG00000135443.8	KRT85	0	NA	NA	NA	NA	NA
ENSG00000135477.11	KRT87P	0	NA	NA	NA	NA	NA
ENSG00000135502.17	SLC26A10	0	NA	NA	NA	NA	NA
ENSG00000135519.7	KCNH3	0	NA	NA	NA	NA	NA
ENSG00000135569.4	TAAR5	0	NA	NA	NA	NA	NA
ENSG00000135638.13	EMX1	0	NA	NA	NA	NA	NA
ENSG00000135773.12	CAPN9	0	NA	NA	NA	NA	NA
ENSG00000135824.12	RGS8	0	NA	NA	NA	NA	NA
ENSG00000135898.9	GPR55	0	NA	NA	NA	NA	NA
ENSG00000135902.9	CHRND	0	NA	NA	NA	NA	NA
ENSG00000135925.8	WNT10A	0	NA	NA	NA	NA	NA
ENSG00000135960.9	EDAR	0	NA	NA	NA	NA	NA
ENSG00000136155.16	SCEL	0	NA	NA	NA	NA	NA
ENSG00000136297.14	MMD2	0	NA	NA	NA	NA	NA
ENSG00000136315.4	AL355922.1	0	NA	NA	NA	NA	NA
ENSG00000136327.6	NKX2-8	0	NA	NA	NA	NA	NA
ENSG00000136352.17	NKX2-1	0	NA	NA	NA	NA	NA
ENSG00000136457.9	CHAD	0	NA	NA	NA	NA	NA
ENSG00000136487.17	GH2	0	NA	NA	NA	NA	NA
ENSG00000136535.14	TBR1	0	NA	NA	NA	NA	NA
ENSG00000136541.14	ERMN	0	NA	NA	NA	NA	NA
ENSG00000136689.18	IL1RN	0	NA	NA	NA	NA	NA
ENSG00000136694.8	IL36A	0	NA	NA	NA	NA	NA
ENSG00000136695.14	IL36RN	0	NA	NA	NA	NA	NA
ENSG00000136696.10	IL36B	0	NA	NA	NA	NA	NA
ENSG00000136697.12	IL1F10	0	NA	NA	NA	NA	NA
ENSG00000136698.8	CFC1	0	NA	NA	NA	NA	NA
ENSG00000136750.12	GAD2	0	NA	NA	NA	NA	NA
ENSG00000136834.3	OR1J1	0	NA	NA	NA	NA	NA
ENSG00000136839.1	OR13C9	0	NA	NA	NA	NA	NA
ENSG00000136883.14	KIF12	0	NA	NA	NA	NA	NA
ENSG00000136918.7	WDR38	0	NA	NA	NA	NA	NA
ENSG00000136929.12	HEMGN	0	NA	NA	NA	NA	NA
ENSG00000136931.9	NR5A1	0	NA	NA	NA	NA	NA
ENSG00000136939.1	OR1L4	0	NA	NA	NA	NA	NA
ENSG00000137077.7	CCL21	0	NA	NA	NA	NA	NA
ENSG00000137080.4	IFNA21	0	NA	NA	NA	NA	NA
ENSG00000137204.14	SLC22A7	0	NA	NA	NA	NA	NA
ENSG00000137392.9	CLPS	0	NA	NA	NA	NA	NA
ENSG00000137440.4	FGFBP1	0	NA	NA	NA	NA	NA
ENSG00000137441.7	FGFBP2	0	NA	NA	NA	NA	NA
ENSG00000137634.9	NXPE4	0	NA	NA	NA	NA	NA
ENSG00000137674.3	MMP20	0	NA	NA	NA	NA	NA
ENSG00000137675.4	MMP27	0	NA	NA	NA	NA	NA
ENSG00000137709.9	POU2F3	0	NA	NA	NA	NA	NA
ENSG00000137745.11	MMP13	0	NA	NA	NA	NA	NA
ENSG00000137808.12	AC027088.1	0	NA	NA	NA	NA	NA
ENSG00000138039.14	LHCGR	0	NA	NA	NA	NA	NA
ENSG00000138109.10	CYP2C9	0	NA	NA	NA	NA	NA
ENSG00000138136.6	LBX1	0	NA	NA	NA	NA	NA
ENSG00000138207.13	RBP4	0	NA	NA	NA	NA	NA
ENSG00000138308.5	PLA2G12B	0	NA	NA	NA	NA	NA
ENSG00000138472.10	GUCA1C	0	NA	NA	NA	NA	NA
ENSG00000138615.5	CILP	0	NA	NA	NA	NA	NA
ENSG00000138653.9	NDST4	0	NA	NA	NA	NA	NA
ENSG00000138684.8	IL21	0	NA	NA	NA	NA	NA
ENSG00000138755.5	CXCL9	0	NA	NA	NA	NA	NA
ENSG00000138813.9	C4orf17	0	NA	NA	NA	NA	NA
ENSG00000138892.11	TTLL8	0	NA	NA	NA	NA	NA
ENSG00000139053.2	PDE6H	0	NA	NA	NA	NA	NA
ENSG00000139144.9	PIK3C2G	0	NA	NA	NA	NA	NA
ENSG00000139151.15	PLCZ1	0	NA	NA	NA	NA	NA
ENSG00000139193.3	CD27	0	NA	NA	NA	NA	NA
ENSG00000139223.2	ANP32D	0	NA	NA	NA	NA	NA
ENSG00000139239.7	RPL14P1	0	NA	NA	NA	NA	NA
ENSG00000139304.13	PTPRQ	0	NA	NA	NA	NA	NA
ENSG00000139370.11	SLC15A4	0	NA	NA	NA	NA	NA
ENSG00000139445.17	FOXN4	0	NA	NA	NA	NA	NA
ENSG00000139515.5	PDX1	0	NA	NA	NA	NA	NA
ENSG00000139540.11	SLC39A5	0	NA	NA	NA	NA	NA
ENSG00000139610.1	CELA1	0	NA	NA	NA	NA	NA
ENSG00000139648.6	KRT71	0	NA	NA	NA	NA	NA
ENSG00000139780.7	METTL21C	0	NA	NA	NA	NA	NA
ENSG00000139800.8	ZIC5	0	NA	NA	NA	NA	NA
ENSG00000140067.6	FAM181A	0	NA	NA	NA	NA	NA
ENSG00000140107.10	SLC25A47	0	NA	NA	NA	NA	NA
ENSG00000140274.13	DUOXA2	0	NA	NA	NA	NA	NA
ENSG00000140287.10	HDC	0	NA	NA	NA	NA	NA
ENSG00000140368.12	PSTPIP1	0	NA	NA	NA	NA	NA
ENSG00000140478.15	GOLGA6D	0	NA	NA	NA	NA	NA
ENSG00000140506.16	LMAN1L	0	NA	NA	NA	NA	NA
ENSG00000140519.13	RHCG	0	NA	NA	NA	NA	NA
ENSG00000140522.11	RLBP1	0	NA	NA	NA	NA	NA
ENSG00000140623.13	SEPT12	0	NA	NA	NA	NA	NA
ENSG00000140798.16	ABCC12	0	NA	NA	NA	NA	NA
ENSG00000141028.6	CDRT15P1	0	NA	NA	NA	NA	NA
ENSG00000141096.4	DPEP3	0	NA	NA	NA	NA	NA
ENSG00000141200.7	KIF2B	0	NA	NA	NA	NA	NA
ENSG00000141255.12	SPATA22	0	NA	NA	NA	NA	NA
ENSG00000141316.12	SPACA3	0	NA	NA	NA	NA	NA
ENSG00000141434.11	MEP1B	0	NA	NA	NA	NA	NA
ENSG00000141946.1	ZIM3	0	NA	NA	NA	NA	NA
ENSG00000141977.9	CIB3	0	NA	NA	NA	NA	NA
ENSG00000142025.15	DMRTC2	0	NA	NA	NA	NA	NA
ENSG00000142163.8	OR1E3	0	NA	NA	NA	NA	NA
ENSG00000142182.8	DNMT3L	0	NA	NA	NA	NA	NA
ENSG00000142224.15	IL19	0	NA	NA	NA	NA	NA
ENSG00000142235.9	LMTK3	0	NA	NA	NA	NA	NA
ENSG00000142273.12	CBLC	0	NA	NA	NA	NA	NA
ENSG00000142511.4	GPR32	0	NA	NA	NA	NA	NA
ENSG00000142515.14	KLK3	0	NA	NA	NA	NA	NA
ENSG00000142538.1	PTH2	0	NA	NA	NA	NA	NA
ENSG00000142539.9	AC020909.1	0	NA	NA	NA	NA	NA
ENSG00000142661.18	MYOM3	0	NA	NA	NA	NA	NA
ENSG00000142677.3	IL22RA1	0	NA	NA	NA	NA	NA
ENSG00000142698.14	C1orf94	0	NA	NA	NA	NA	NA
ENSG00000143001.4	TMEM61	0	NA	NA	NA	NA	NA
ENSG00000143006.7	DMRTB1	0	NA	NA	NA	NA	NA
ENSG00000143032.7	BARHL2	0	NA	NA	NA	NA	NA
ENSG00000143105.7	KCNA10	0	NA	NA	NA	NA	NA
ENSG00000143185.3	XCL2	0	NA	NA	NA	NA	NA
ENSG00000143194.12	MAEL	0	NA	NA	NA	NA	NA
ENSG00000143196.4	DPT	0	NA	NA	NA	NA	NA
ENSG00000143278.4	F13B	0	NA	NA	NA	NA	NA
ENSG00000143297.18	FCRL5	0	NA	NA	NA	NA	NA
ENSG00000143318.12	CASQ1	0	NA	NA	NA	NA	NA
ENSG00000143355.15	LHX9	0	NA	NA	NA	NA	NA
ENSG00000143452.15	HORMAD1	0	NA	NA	NA	NA	NA
ENSG00000143512.12	HHIPL2	0	NA	NA	NA	NA	NA
ENSG00000143520.6	FLG2	0	NA	NA	NA	NA	NA
ENSG00000143536.7	CRNN	0	NA	NA	NA	NA	NA
ENSG00000143546.9	S100A8	0	NA	NA	NA	NA	NA
ENSG00000143556.8	S100A7	0	NA	NA	NA	NA	NA
ENSG00000143631.10	FLG	0	NA	NA	NA	NA	NA
ENSG00000143632.14	ACTA1	0	NA	NA	NA	NA	NA
ENSG00000143768.12	LEFTY2	0	NA	NA	NA	NA	NA
ENSG00000143858.11	SYT2	0	NA	NA	NA	NA	NA
ENSG00000143954.12	REG3G	0	NA	NA	NA	NA	NA
ENSG00000144010.9	TRIM43B	0	NA	NA	NA	NA	NA
ENSG00000144130.11	NT5DC4	0	NA	NA	NA	NA	NA
ENSG00000144188.9	TRIM43CP	0	NA	NA	NA	NA	NA
ENSG00000144290.16	SLC4A10	0	NA	NA	NA	NA	NA
ENSG00000144331.19	ZNF385B	0	NA	NA	NA	NA	NA
ENSG00000144407.9	PTH2R	0	NA	NA	NA	NA	NA
ENSG00000144481.16	TRPM8	0	NA	NA	NA	NA	NA
ENSG00000144550.12	CPNE9	0	NA	NA	NA	NA	NA
ENSG00000144820.7	ADGRG7	0	NA	NA	NA	NA	NA
ENSG00000144834.13	TAGLN3	0	NA	NA	NA	NA	NA
ENSG00000144908.13	ALDH1L1	0	NA	NA	NA	NA	NA
ENSG00000145063.14	FLJ33534	0	NA	NA	NA	NA	NA
ENSG00000145192.12	AHSG	0	NA	NA	NA	NA	NA
ENSG00000145194.18	ECE2	0	NA	NA	NA	NA	NA
ENSG00000145283.7	SLC10A6	0	NA	NA	NA	NA	NA
ENSG00000145309.5	CABS1	0	NA	NA	NA	NA	NA
ENSG00000145384.3	FABP2	0	NA	NA	NA	NA	NA
ENSG00000145428.14	RNF175	0	NA	NA	NA	NA	NA
ENSG00000145642.11	SHISAL2B	0	NA	NA	NA	NA	NA
ENSG00000145692.14	BHMT	0	NA	NA	NA	NA	NA
ENSG00000145826.8	LECT2	0	NA	NA	NA	NA	NA
ENSG00000145835.6	CDKN2AIPNLP2	0	NA	NA	NA	NA	NA
ENSG00000145839.1	IL9	0	NA	NA	NA	NA	NA
ENSG00000145850.8	TIMD4	0	NA	NA	NA	NA	NA
ENSG00000145879.10	SPINK7	0	NA	NA	NA	NA	NA
ENSG00000145888.10	GLRA1	0	NA	NA	NA	NA	NA
ENSG00000145920.14	CPLX2	0	NA	NA	NA	NA	NA
ENSG00000146013.10	GFRA3	0	NA	NA	NA	NA	NA
ENSG00000146039.10	SLC17A4	0	NA	NA	NA	NA	NA
ENSG00000146047.6	HIST1H2BA	0	NA	NA	NA	NA	NA
ENSG00000146166.16	LGSN	0	NA	NA	NA	NA	NA
ENSG00000146276.11	GABRR1	0	NA	NA	NA	NA	NA
ENSG00000146285.13	SCML4	0	NA	NA	NA	NA	NA
ENSG00000146352.12	CLVS2	0	NA	NA	NA	NA	NA
ENSG00000146360.8	GPR6	0	NA	NA	NA	NA	NA
ENSG00000146378.6	TAAR2	0	NA	NA	NA	NA	NA
ENSG00000146383.7	TAAR6	0	NA	NA	NA	NA	NA
ENSG00000146385.1	TAAR8	0	NA	NA	NA	NA	NA
ENSG00000146618.3	FERD3L	0	NA	NA	NA	NA	NA
ENSG00000146666.5	LINC00525	0	NA	NA	NA	NA	NA
ENSG00000146677.7	AC004453.1	0	NA	NA	NA	NA	NA
ENSG00000146809.12	ASB15	0	NA	NA	NA	NA	NA
ENSG00000146857.3	STRA8	0	NA	NA	NA	NA	NA
ENSG00000146910.12	CNPY1	0	NA	NA	NA	NA	NA
ENSG00000146926.10	ASB10	0	NA	NA	NA	NA	NA
ENSG00000147138.2	GPR174	0	NA	NA	NA	NA	NA
ENSG00000147160.9	AWAT2	0	NA	NA	NA	NA	NA
ENSG00000147168.12	IL2RG	0	NA	NA	NA	NA	NA
ENSG00000147183.9	CPXCR1	0	NA	NA	NA	NA	NA
ENSG00000147223.5	RIPPLY1	0	NA	NA	NA	NA	NA
ENSG00000147234.10	FRMPD3	0	NA	NA	NA	NA	NA
ENSG00000147262.3	GPR119	0	NA	NA	NA	NA	NA
ENSG00000147378.11	FATE1	0	NA	NA	NA	NA	NA
ENSG00000147432.6	CHRNB3	0	NA	NA	NA	NA	NA
ENSG00000147434.8	CHRNA6	0	NA	NA	NA	NA	NA
ENSG00000147571.4	CRH	0	NA	NA	NA	NA	NA
ENSG00000147588.6	PMP2	0	NA	NA	NA	NA	NA
ENSG00000147596.3	PRDM14	0	NA	NA	NA	NA	NA
ENSG00000147613.7	PSKH2	0	NA	NA	NA	NA	NA
ENSG00000147647.12	DPYS	0	NA	NA	NA	NA	NA
ENSG00000147724.11	FAM135B	0	NA	NA	NA	NA	NA
ENSG00000147753.9	TTTY7	0	NA	NA	NA	NA	NA
ENSG00000147761.8	TTTY7B	0	NA	NA	NA	NA	NA
ENSG00000147873.5	IFNA5	0	NA	NA	NA	NA	NA
ENSG00000147885.4	IFNA16	0	NA	NA	NA	NA	NA
ENSG00000147896.3	IFNK	0	NA	NA	NA	NA	NA
ENSG00000148136.5	OR13C4	0	NA	NA	NA	NA	NA
ENSG00000148156.7	ACTL7B	0	NA	NA	NA	NA	NA
ENSG00000148215.4	OR5C1	0	NA	NA	NA	NA	NA
ENSG00000148346.11	LCN2	0	NA	NA	NA	NA	NA
ENSG00000148377.5	IDI2	0	NA	NA	NA	NA	NA
ENSG00000148584.14	A1CF	0	NA	NA	NA	NA	NA
ENSG00000148604.13	RGR	0	NA	NA	NA	NA	NA
ENSG00000148671.13	ADIRF	0	NA	NA	NA	NA	NA
ENSG00000148735.14	PLEKHS1	0	NA	NA	NA	NA	NA
ENSG00000148965.9	SAA4	0	NA	NA	NA	NA	NA
ENSG00000149124.10	GLYAT	0	NA	NA	NA	NA	NA
ENSG00000149133.1	OR5F1	0	NA	NA	NA	NA	NA
ENSG00000149295.13	DRD2	0	NA	NA	NA	NA	NA
ENSG00000149435.12	GGTLC1	0	NA	NA	NA	NA	NA
ENSG00000149443.7	C20orf78	0	NA	NA	NA	NA	NA
ENSG00000149452.15	SLC22A8	0	NA	NA	NA	NA	NA
ENSG00000149488.13	TMC2	0	NA	NA	NA	NA	NA
ENSG00000149506.11	ZP1	0	NA	NA	NA	NA	NA
ENSG00000149507.6	OOSP2	0	NA	NA	NA	NA	NA
ENSG00000149575.5	SCN2B	0	NA	NA	NA	NA	NA
ENSG00000149635.2	OCSTAMP	0	NA	NA	NA	NA	NA
ENSG00000149651.3	SPINT4	0	NA	NA	NA	NA	NA
ENSG00000149656.8	LINC00266-1	0	NA	NA	NA	NA	NA
ENSG00000149735.6	GPHA2	0	NA	NA	NA	NA	NA
ENSG00000149742.9	SLC22A9	0	NA	NA	NA	NA	NA
ENSG00000149968.11	MMP3	0	NA	NA	NA	NA	NA
ENSG00000150201.14	FXYD4	0	NA	NA	NA	NA	NA
ENSG00000150244.11	TRIM48	0	NA	NA	NA	NA	NA
ENSG00000150261.4	OR8K1	0	NA	NA	NA	NA	NA
ENSG00000150269.1	OR5M9	0	NA	NA	NA	NA	NA
ENSG00000150276.8	PPIAP26	0	NA	NA	NA	NA	NA
ENSG00000150676.12	CCDC83	0	NA	NA	NA	NA	NA
ENSG00000150732.8	AL136372.1	0	NA	NA	NA	NA	NA
ENSG00000150750.7	C11orf53	0	NA	NA	NA	NA	NA
ENSG00000150783.9	TEX12	0	NA	NA	NA	NA	NA
ENSG00000151005.4	TKTL2	0	NA	NA	NA	NA	NA
ENSG00000151033.9	LYZL2	0	NA	NA	NA	NA	NA
ENSG00000151365.2	THRSP	0	NA	NA	NA	NA	NA
ENSG00000151379.3	MSGN1	0	NA	NA	NA	NA	NA
ENSG00000151418.11	ATP6V1G3	0	NA	NA	NA	NA	NA
ENSG00000151475.5	SLC25A31	0	NA	NA	NA	NA	NA
ENSG00000151577.12	DRD3	0	NA	NA	NA	NA	NA
ENSG00000151615.3	POU4F2	0	NA	NA	NA	NA	NA
ENSG00000151631.8	AKR1C6P	0	NA	NA	NA	NA	NA
ENSG00000151812.14	SLC35F4	0	NA	NA	NA	NA	NA
ENSG00000151838.11	CCDC175	0	NA	NA	NA	NA	NA
ENSG00000151948.11	GLT1D1	0	NA	NA	NA	NA	NA
ENSG00000151952.15	TMEM132D	0	NA	NA	NA	NA	NA
ENSG00000151962.7	RBM46	0	NA	NA	NA	NA	NA
ENSG00000151963.4	ZNF37CP	0	NA	NA	NA	NA	NA
ENSG00000152093.7	CFC1B	0	NA	NA	NA	NA	NA
ENSG00000152254.10	G6PC2	0	NA	NA	NA	NA	NA
ENSG00000152266.6	PTH	0	NA	NA	NA	NA	NA
ENSG00000152292.16	SH2D6	0	NA	NA	NA	NA	NA
ENSG00000152315.4	KCNK13	0	NA	NA	NA	NA	NA
ENSG00000152591.13	DSPP	0	NA	NA	NA	NA	NA
ENSG00000152592.13	DMP1	0	NA	NA	NA	NA	NA
ENSG00000152595.16	MEPE	0	NA	NA	NA	NA	NA
ENSG00000152670.18	DDX4	0	NA	NA	NA	NA	NA
ENSG00000152672.7	CLEC4F	0	NA	NA	NA	NA	NA
ENSG00000152910.18	CNTNAP4	0	NA	NA	NA	NA	NA
ENSG00000152954.11	NRSN1	0	NA	NA	NA	NA	NA
ENSG00000153086.13	ACMSD	0	NA	NA	NA	NA	NA
ENSG00000153230.4	OR14K1	0	NA	NA	NA	NA	NA
ENSG00000153266.12	FEZF2	0	NA	NA	NA	NA	NA
ENSG00000153303.17	FRMD1	0	NA	NA	NA	NA	NA
ENSG00000153446.15	C16orf89	0	NA	NA	NA	NA	NA
ENSG00000153498.11	SPACA7	0	NA	NA	NA	NA	NA
ENSG00000153684.15	GOLGA8F	0	NA	NA	NA	NA	NA
ENSG00000153789.12	FAM92B	0	NA	NA	NA	NA	NA
ENSG00000153802.11	TMPRSS11D	0	NA	NA	NA	NA	NA
ENSG00000153820.12	SPHKAP	0	NA	NA	NA	NA	NA
ENSG00000153902.13	LGI4	0	NA	NA	NA	NA	NA
ENSG00000154165.4	GPR15	0	NA	NA	NA	NA	NA
ENSG00000154198.14	CYP4Z2P	0	NA	NA	NA	NA	NA
ENSG00000154227.13	CERS3	0	NA	NA	NA	NA	NA
ENSG00000154252.11	GAL3ST2	0	NA	NA	NA	NA	NA
ENSG00000154342.5	WNT3A	0	NA	NA	NA	NA	NA
ENSG00000154438.7	ASZ1	0	NA	NA	NA	NA	NA
ENSG00000154478.3	GPR26	0	NA	NA	NA	NA	NA
ENSG00000154485.4	MMP21	0	NA	NA	NA	NA	NA
ENSG00000154611.14	PSMA8	0	NA	NA	NA	NA	NA
ENSG00000154620.5	TMSB4Y	0	NA	NA	NA	NA	NA
ENSG00000154646.8	TMPRSS15	0	NA	NA	NA	NA	NA
ENSG00000155052.14	CNTNAP5	0	NA	NA	NA	NA	NA
ENSG00000155070.8	UNC93B2	0	NA	NA	NA	NA	NA
ENSG00000155087.3	ODF1	0	NA	NA	NA	NA	NA
ENSG00000155249.5	OR4K1	0	NA	NA	NA	NA	NA
ENSG00000155495.8	MAGEC1	0	NA	NA	NA	NA	NA
ENSG00000155622.6	XAGE2	0	NA	NA	NA	NA	NA
ENSG00000155754.14	C2CD6	0	NA	NA	NA	NA	NA
ENSG00000155833.14	CYLC2	0	NA	NA	NA	NA	NA
ENSG00000155886.11	SLC24A2	0	NA	NA	NA	NA	NA
ENSG00000155890.3	TRIM42	0	NA	NA	NA	NA	NA
ENSG00000155918.7	RAET1L	0	NA	NA	NA	NA	NA
ENSG00000155980.11	KIF5A	0	NA	NA	NA	NA	NA
ENSG00000156009.9	MAGEA8	0	NA	NA	NA	NA	NA
ENSG00000156096.13	UGT2B4	0	NA	NA	NA	NA	NA
ENSG00000156222.11	SLC28A1	0	NA	NA	NA	NA	NA
ENSG00000156234.7	CXCL13	0	NA	NA	NA	NA	NA
ENSG00000156269.4	NAA11	0	NA	NA	NA	NA	NA
ENSG00000156282.4	CLDN17	0	NA	NA	NA	NA	NA
ENSG00000156284.5	CLDN8	0	NA	NA	NA	NA	NA
ENSG00000156414.18	TDRD9	0	NA	NA	NA	NA	NA
ENSG00000156486.7	KCNS2	0	NA	NA	NA	NA	NA
ENSG00000156575.2	PRG3	0	NA	NA	NA	NA	NA
ENSG00000156738.17	MS4A1	0	NA	NA	NA	NA	NA
ENSG00000156755.10	IGKV1OR-2	0	NA	NA	NA	NA	NA
ENSG00000156885.5	COX6A2	0	NA	NA	NA	NA	NA
ENSG00000156886.11	ITGAD	0	NA	NA	NA	NA	NA
ENSG00000156920.10	ADGRG4	0	NA	NA	NA	NA	NA
ENSG00000157021.9	FAM92A1P1	0	NA	NA	NA	NA	NA
ENSG00000157060.15	SHCBP1L	0	NA	NA	NA	NA	NA
ENSG00000157119.11	KLHL40	0	NA	NA	NA	NA	NA
ENSG00000157131.10	C8A	0	NA	NA	NA	NA	NA
ENSG00000157368.10	IL34	0	NA	NA	NA	NA	NA
ENSG00000157765.12	SLC34A2	0	NA	NA	NA	NA	NA
ENSG00000157782.9	CABP1	0	NA	NA	NA	NA	NA
ENSG00000157965.11	SSX8P	0	NA	NA	NA	NA	NA
ENSG00000158014.14	SLC30A2	0	NA	NA	NA	NA	NA
ENSG00000158022.6	TRIM63	0	NA	NA	NA	NA	NA
ENSG00000158428.3	CATIP	0	NA	NA	NA	NA	NA
ENSG00000158481.12	CD1C	0	NA	NA	NA	NA	NA
ENSG00000158482.10	SNX29P1	0	NA	NA	NA	NA	NA
ENSG00000158485.10	CD1B	0	NA	NA	NA	NA	NA
ENSG00000158497.3	HMHB1	0	NA	NA	NA	NA	NA
ENSG00000158578.20	ALAS2	0	NA	NA	NA	NA	NA
ENSG00000158639.12	PAGE5	0	NA	NA	NA	NA	NA
ENSG00000158731.2	OR10J6P	0	NA	NA	NA	NA	NA
ENSG00000158786.4	PLA2G2F	0	NA	NA	NA	NA	NA
ENSG00000158874.11	APOA2	0	NA	NA	NA	NA	NA
ENSG00000158955.10	WNT9B	0	NA	NA	NA	NA	NA
ENSG00000159182.4	PRAC1	0	NA	NA	NA	NA	NA
ENSG00000159224.4	GIP	0	NA	NA	NA	NA	NA
ENSG00000159248.4	GJD2	0	NA	NA	NA	NA	NA
ENSG00000159289.6	GOLGA6A	0	NA	NA	NA	NA	NA
ENSG00000159337.6	PLA2G4D	0	NA	NA	NA	NA	NA
ENSG00000159339.13	PADI4	0	NA	NA	NA	NA	NA
ENSG00000159374.17	M1AP	0	NA	NA	NA	NA	NA
ENSG00000159409.14	CELF3	0	NA	NA	NA	NA	NA
ENSG00000159450.12	TCHH	0	NA	NA	NA	NA	NA
ENSG00000159455.8	LCE2B	0	NA	NA	NA	NA	NA
ENSG00000159495.7	TGM7	0	NA	NA	NA	NA	NA
ENSG00000159516.8	SPRR2G	0	NA	NA	NA	NA	NA
ENSG00000159650.8	UROC1	0	NA	NA	NA	NA	NA
ENSG00000159763.3	PIP	0	NA	NA	NA	NA	NA
ENSG00000159961.2	OR3A3	0	NA	NA	NA	NA	NA
ENSG00000160180.15	TFF3	0	NA	NA	NA	NA	NA
ENSG00000160181.8	TFF2	0	NA	NA	NA	NA	NA
ENSG00000160202.7	CRYAA	0	NA	NA	NA	NA	NA
ENSG00000160321.14	ZNF208	0	NA	NA	NA	NA	NA
ENSG00000160339.15	FCN2	0	NA	NA	NA	NA	NA
ENSG00000160349.9	LCN1	0	NA	NA	NA	NA	NA
ENSG00000160505.15	NLRP4	0	NA	NA	NA	NA	NA
ENSG00000160856.20	FCRL3	0	NA	NA	NA	NA	NA
ENSG00000160862.12	AZGP1	0	NA	NA	NA	NA	NA
ENSG00000160973.7	FOXH1	0	NA	NA	NA	NA	NA
ENSG00000161031.12	PGLYRP2	0	NA	NA	NA	NA	NA
ENSG00000161082.12	CELF5	0	NA	NA	NA	NA	NA
ENSG00000161103.11	AC008132.1	0	NA	NA	NA	NA	NA
ENSG00000161132.6	AC007663.1	0	NA	NA	NA	NA	NA
ENSG00000161133.16	USP41	0	NA	NA	NA	NA	NA
ENSG00000161270.19	NPHS1	0	NA	NA	NA	NA	NA
ENSG00000161509.13	GRIN2C	0	NA	NA	NA	NA	NA
ENSG00000161610.1	HCRT	0	NA	NA	NA	NA	NA
ENSG00000161634.11	DCD	0	NA	NA	NA	NA	NA
ENSG00000161640.15	SIGLEC11	0	NA	NA	NA	NA	NA
ENSG00000161652.12	IZUMO2	0	NA	NA	NA	NA	NA
ENSG00000161681.15	SHANK1	0	NA	NA	NA	NA	NA
ENSG00000161807.3	OR7G1	0	NA	NA	NA	NA	NA
ENSG00000161849.3	KRT84	0	NA	NA	NA	NA	NA
ENSG00000161850.2	KRT82	0	NA	NA	NA	NA	NA
ENSG00000161992.5	PRR35	0	NA	NA	NA	NA	NA
ENSG00000162006.9	MSLNL	0	NA	NA	NA	NA	NA
ENSG00000162009.8	SSTR5	0	NA	NA	NA	NA	NA
ENSG00000162039.15	MEIOB	0	NA	NA	NA	NA	NA
ENSG00000162040.6	HS3ST6	0	NA	NA	NA	NA	NA
ENSG00000162068.1	NTN3	0	NA	NA	NA	NA	NA
ENSG00000162344.3	FGF19	0	NA	NA	NA	NA	NA
ENSG00000162366.7	PDZK1IP1	0	NA	NA	NA	NA	NA
ENSG00000162391.11	FAM151A	0	NA	NA	NA	NA	NA
ENSG00000162399.7	BSND	0	NA	NA	NA	NA	NA
ENSG00000162444.11	RBP7	0	NA	NA	NA	NA	NA
ENSG00000162456.9	KNCN	0	NA	NA	NA	NA	NA
ENSG00000162460.6	TMEM82	0	NA	NA	NA	NA	NA
ENSG00000162571.13	TTLL10	0	NA	NA	NA	NA	NA
ENSG00000162592.9	CCDC27	0	NA	NA	NA	NA	NA
ENSG00000162594.15	IL23R	0	NA	NA	NA	NA	NA
ENSG00000162624.14	LHX8	0	NA	NA	NA	NA	NA
ENSG00000162685.6	LSP1P3	0	NA	NA	NA	NA	NA
ENSG00000162699.5	DNAJA1P5	0	NA	NA	NA	NA	NA
ENSG00000162727.3	OR2M5	0	NA	NA	NA	NA	NA
ENSG00000162728.4	KCNJ9	0	NA	NA	NA	NA	NA
ENSG00000162747.10	FCGR3B	0	NA	NA	NA	NA	NA
ENSG00000162761.14	LMX1A	0	NA	NA	NA	NA	NA
ENSG00000162763.3	LRRC52	0	NA	NA	NA	NA	NA
ENSG00000162771.7	FAM71A	0	NA	NA	NA	NA	NA
ENSG00000162782.15	TDRD5	0	NA	NA	NA	NA	NA
ENSG00000162840.4	MT2P1	0	NA	NA	NA	NA	NA
ENSG00000162891.10	IL20	0	NA	NA	NA	NA	NA
ENSG00000162913.9	OBSCN-AS1	0	NA	NA	NA	NA	NA
ENSG00000162947.4	LINC01931	0	NA	NA	NA	NA	NA
ENSG00000162949.16	CAPN13	0	NA	NA	NA	NA	NA
ENSG00000162989.4	KCNJ3	0	NA	NA	NA	NA	NA
ENSG00000162992.3	NEUROD1	0	NA	NA	NA	NA	NA
ENSG00000163046.15	ANKRD30BL	0	NA	NA	NA	NA	NA
ENSG00000163060.7	TEKT4	0	NA	NA	NA	NA	NA
ENSG00000163064.6	EN1	0	NA	NA	NA	NA	NA
ENSG00000163098.4	BIRC8	0	NA	NA	NA	NA	NA
ENSG00000163114.5	PDHA2	0	NA	NA	NA	NA	NA
ENSG00000163206.5	SMCP	0	NA	NA	NA	NA	NA
ENSG00000163207.6	IVL	0	NA	NA	NA	NA	NA
ENSG00000163209.14	SPRR3	0	NA	NA	NA	NA	NA
ENSG00000163221.8	S100A12	0	NA	NA	NA	NA	NA
ENSG00000163263.6	C1orf189	0	NA	NA	NA	NA	NA
ENSG00000163283.6	ALPP	0	NA	NA	NA	NA	NA
ENSG00000163285.7	GABRG1	0	NA	NA	NA	NA	NA
ENSG00000163286.8	ALPG	0	NA	NA	NA	NA	NA
ENSG00000163295.4	ALPI	0	NA	NA	NA	NA	NA
ENSG00000163331.11	DAPL1	0	NA	NA	NA	NA	NA
ENSG00000163352.5	LENEP	0	NA	NA	NA	NA	NA
ENSG00000163394.5	CCKAR	0	NA	NA	NA	NA	NA
ENSG00000163395.16	IGFN1	0	NA	NA	NA	NA	NA
ENSG00000163424.8	C3orf30	0	NA	NA	NA	NA	NA
ENSG00000163440.11	PDCL2	0	NA	NA	NA	NA	NA
ENSG00000163464.7	CXCR1	0	NA	NA	NA	NA	NA
ENSG00000163492.15	CCDC141	0	NA	NA	NA	NA	NA
ENSG00000163499.11	CRYBA2	0	NA	NA	NA	NA	NA
ENSG00000163515.6	RETNLB	0	NA	NA	NA	NA	NA
ENSG00000163518.10	FCRL4	0	NA	NA	NA	NA	NA
ENSG00000163519.13	TRAT1	0	NA	NA	NA	NA	NA
ENSG00000163534.14	FCRL1	0	NA	NA	NA	NA	NA
ENSG00000163563.7	MNDA	0	NA	NA	NA	NA	NA
ENSG00000163586.9	FABP1	0	NA	NA	NA	NA	NA
ENSG00000163631.16	ALB	0	NA	NA	NA	NA	NA
ENSG00000163646.11	CLRN1	0	NA	NA	NA	NA	NA
ENSG00000163705.12	FANCD2OS	0	NA	NA	NA	NA	NA
ENSG00000163736.3	PPBP	0	NA	NA	NA	NA	NA
ENSG00000163746.11	PLSCR2	0	NA	NA	NA	NA	NA
ENSG00000163810.11	TGM4	0	NA	NA	NA	NA	NA
ENSG00000163873.9	GRIK3	0	NA	NA	NA	NA	NA
ENSG00000163885.11	CFAP100	0	NA	NA	NA	NA	NA
ENSG00000163914.4	RHO	0	NA	NA	NA	NA	NA
ENSG00000163958.13	ZDHHC19	0	NA	NA	NA	NA	NA
ENSG00000163982.5	OTOP1	0	NA	NA	NA	NA	NA
ENSG00000163993.6	S100P	0	NA	NA	NA	NA	NA
ENSG00000164047.4	CAMP	0	NA	NA	NA	NA	NA
ENSG00000164113.10	ADAD1	0	NA	NA	NA	NA	NA
ENSG00000164122.8	ASB5	0	NA	NA	NA	NA	NA
ENSG00000164256.10	PRDM9	0	NA	NA	NA	NA	NA
ENSG00000164265.8	SCGB3A2	0	NA	NA	NA	NA	NA
ENSG00000164266.10	SPINK1	0	NA	NA	NA	NA	NA
ENSG00000164270.17	HTR4	0	NA	NA	NA	NA	NA
ENSG00000164299.6	SPZ1	0	NA	NA	NA	NA	NA
ENSG00000164325.7	TMEM174	0	NA	NA	NA	NA	NA
ENSG00000164334.15	FAM170A	0	NA	NA	NA	NA	NA
ENSG00000164362.19	TERT	0	NA	NA	NA	NA	NA
ENSG00000164363.9	SLC6A18	0	NA	NA	NA	NA	NA
ENSG00000164399.4	IL3	0	NA	NA	NA	NA	NA
ENSG00000164400.5	CSF2	0	NA	NA	NA	NA	NA
ENSG00000164438.5	TLX3	0	NA	NA	NA	NA	NA
ENSG00000164485.14	IL22RA2	0	NA	NA	NA	NA	NA
ENSG00000164500.6	SPATA48	0	NA	NA	NA	NA	NA
ENSG00000164508.4	HIST1H2AA	0	NA	NA	NA	NA	NA
ENSG00000164556.7	FAM183BP	0	NA	NA	NA	NA	NA
ENSG00000164600.6	NEUROD6	0	NA	NA	NA	NA	NA
ENSG00000164616.16	FBXL21	0	NA	NA	NA	NA	NA
ENSG00000164645.2	TEX47	0	NA	NA	NA	NA	NA
ENSG00000164651.16	SP8	0	NA	NA	NA	NA	NA
ENSG00000164708.5	PGAM2	0	NA	NA	NA	NA	NA
ENSG00000164729.7	SLC35G3	0	NA	NA	NA	NA	NA
ENSG00000164740.5	SEPT7P5	0	NA	NA	NA	NA	NA
ENSG00000164744.12	SUN3	0	NA	NA	NA	NA	NA
ENSG00000164746.13	C7orf57	0	NA	NA	NA	NA	NA
ENSG00000164816.7	DEFA5	0	NA	NA	NA	NA	NA
ENSG00000164821.4	DEFA4	0	NA	NA	NA	NA	NA
ENSG00000164822.4	DEFA6	0	NA	NA	NA	NA	NA
ENSG00000164825.3	DEFB1	0	NA	NA	NA	NA	NA
ENSG00000164853.8	UNCX	0	NA	NA	NA	NA	NA
ENSG00000164871.17	SPAG11B	0	NA	NA	NA	NA	NA
ENSG00000164893.8	SLC7A13	0	NA	NA	NA	NA	NA
ENSG00000165059.7	PRKACG	0	NA	NA	NA	NA	NA
ENSG00000165066.12	NKX6-3	0	NA	NA	NA	NA	NA
ENSG00000165076.13	PRSS37	0	NA	NA	NA	NA	NA
ENSG00000165078.12	CPA6	0	NA	NA	NA	NA	NA
ENSG00000165120.4	SSMEM1	0	NA	NA	NA	NA	NA
ENSG00000165131.6	LLCFC1	0	NA	NA	NA	NA	NA
ENSG00000165168.7	CYBB	0	NA	NA	NA	NA	NA
ENSG00000165188.13	RNF183	0	NA	NA	NA	NA	NA
ENSG00000165202.3	OR1Q1	0	NA	NA	NA	NA	NA
ENSG00000165246.14	NLGN4Y	0	NA	NA	NA	NA	NA
ENSG00000165325.13	DEUP1	0	NA	NA	NA	NA	NA
ENSG00000165370.1	GPR101	0	NA	NA	NA	NA	NA
ENSG00000165457.13	FOLR2	0	NA	NA	NA	NA	NA
ENSG00000165462.5	PHOX2A	0	NA	NA	NA	NA	NA
ENSG00000165471.6	MBL2	0	NA	NA	NA	NA	NA
ENSG00000165478.6	HEPACAM	0	NA	NA	NA	NA	NA
ENSG00000165496.4	RPL10L	0	NA	NA	NA	NA	NA
ENSG00000165509.13	MAGEC3	0	NA	NA	NA	NA	NA
ENSG00000165584.15	SSX3	0	NA	NA	NA	NA	NA
ENSG00000165588.16	OTX2	0	NA	NA	NA	NA	NA
ENSG00000165606.8	DRGX	0	NA	NA	NA	NA	NA
ENSG00000165623.9	UCMA	0	NA	NA	NA	NA	NA
ENSG00000165762.3	OR4K2	0	NA	NA	NA	NA	NA
ENSG00000165794.9	SLC39A2	0	NA	NA	NA	NA	NA
ENSG00000165799.4	RNASE7	0	NA	NA	NA	NA	NA
ENSG00000165828.14	PRAP1	0	NA	NA	NA	NA	NA
ENSG00000165953.9	SERPINA12	0	NA	NA	NA	NA	NA
ENSG00000165970.11	SLC6A5	0	NA	NA	NA	NA	NA
ENSG00000166006.13	KCNC2	0	NA	NA	NA	NA	NA
ENSG00000166007.11	TRIM51HP	0	NA	NA	NA	NA	NA
ENSG00000166069.13	TMCO5A	0	NA	NA	NA	NA	NA
ENSG00000166090.8	IL25	0	NA	NA	NA	NA	NA
ENSG00000166104.15	AC126323.1	0	NA	NA	NA	NA	NA
ENSG00000166118.7	SPATA19	0	NA	NA	NA	NA	NA
ENSG00000166143.9	PPP1R14D	0	NA	NA	NA	NA	NA
ENSG00000166159.10	LRTM2	0	NA	NA	NA	NA	NA
ENSG00000166160.9	OPN1MW2	0	NA	NA	NA	NA	NA
ENSG00000166211.7	SPIC	0	NA	NA	NA	NA	NA
ENSG00000166220.12	TBATA	0	NA	NA	NA	NA	NA
ENSG00000166278.14	C2	0	NA	NA	NA	NA	NA
ENSG00000166329.2	CCDC182	0	NA	NA	NA	NA	NA
ENSG00000166351.10	POTED	0	NA	NA	NA	NA	NA
ENSG00000166363.5	OR10A5	0	NA	NA	NA	NA	NA
ENSG00000166368.2	OR2D2	0	NA	NA	NA	NA	NA
ENSG00000166391.14	MOGAT2	0	NA	NA	NA	NA	NA
ENSG00000166408.4	OR5P1P	0	NA	NA	NA	NA	NA
ENSG00000166509.10	CLEC3A	0	NA	NA	NA	NA	NA
ENSG00000166527.7	CLEC4D	0	NA	NA	NA	NA	NA
ENSG00000166530.8	HSBP1P2	0	NA	NA	NA	NA	NA
ENSG00000166535.19	A2ML1	0	NA	NA	NA	NA	NA
ENSG00000166569.8	CPLX4	0	NA	NA	NA	NA	NA
ENSG00000166589.12	CDH16	0	NA	NA	NA	NA	NA
ENSG00000166634.6	SERPINB12	0	NA	NA	NA	NA	NA
ENSG00000166693.7	OR5M13P	0	NA	NA	NA	NA	NA
ENSG00000166736.11	HTR3A	0	NA	NA	NA	NA	NA
ENSG00000166763.7	STRCP1	0	NA	NA	NA	NA	NA
ENSG00000166787.3	SAA3P	0	NA	NA	NA	NA	NA
ENSG00000166828.2	SCNN1G	0	NA	NA	NA	NA	NA
ENSG00000166862.6	CACNG2	0	NA	NA	NA	NA	NA
ENSG00000166866.12	MYO1A	0	NA	NA	NA	NA	NA
ENSG00000166884.2	OR4D6	0	NA	NA	NA	NA	NA
ENSG00000166917.10	MIR202HG	0	NA	NA	NA	NA	NA
ENSG00000166924.8	NYAP1	0	NA	NA	NA	NA	NA
ENSG00000166930.6	MS4A5	0	NA	NA	NA	NA	NA
ENSG00000166947.13	EPB42	0	NA	NA	NA	NA	NA
ENSG00000166948.9	TGM6	0	NA	NA	NA	NA	NA
ENSG00000166959.7	MS4A8	0	NA	NA	NA	NA	NA
ENSG00000166961.14	MS4A15	0	NA	NA	NA	NA	NA
ENSG00000166984.11	TCP10L2	0	NA	NA	NA	NA	NA
ENSG00000167011.8	NAT16	0	NA	NA	NA	NA	NA
ENSG00000167014.10	TERB2	0	NA	NA	NA	NA	NA
ENSG00000167046.4	AL357033.1	0	NA	NA	NA	NA	NA
ENSG00000167098.11	SUN5	0	NA	NA	NA	NA	NA
ENSG00000167104.11	BPIFB6	0	NA	NA	NA	NA	NA
ENSG00000167139.8	TBC1D21	0	NA	NA	NA	NA	NA
ENSG00000167165.18	UGT1A6	0	NA	NA	NA	NA	NA
ENSG00000167194.7	C16orf92	0	NA	NA	NA	NA	NA
ENSG00000167195.7	GOLGA6C	0	NA	NA	NA	NA	NA
ENSG00000167346.7	MMP26	0	NA	NA	NA	NA	NA
ENSG00000167355.8	OR51B5	0	NA	NA	NA	NA	NA
ENSG00000167359.8	OR51I1	0	NA	NA	NA	NA	NA
ENSG00000167360.6	OR51Q1	0	NA	NA	NA	NA	NA
ENSG00000167390.8	POM121L3P	0	NA	NA	NA	NA	NA
ENSG00000167414.4	GNG8	0	NA	NA	NA	NA	NA
ENSG00000167459.16	LINC00905	0	NA	NA	NA	NA	NA
ENSG00000167494.9	NOS2P2	0	NA	NA	NA	NA	NA
ENSG00000167580.7	AQP2	0	NA	NA	NA	NA	NA
ENSG00000167588.12	GPD1	0	NA	NA	NA	NA	NA
ENSG00000167633.18	KIR3DL1	0	NA	NA	NA	NA	NA
ENSG00000167653.4	PSCA	0	NA	NA	NA	NA	NA
ENSG00000167656.4	LY6D	0	NA	NA	NA	NA	NA
ENSG00000167701.13	GPT	0	NA	NA	NA	NA	NA
ENSG00000167749.11	KLK4	0	NA	NA	NA	NA	NA
ENSG00000167751.12	KLK2	0	NA	NA	NA	NA	NA
ENSG00000167757.13	KLK11	0	NA	NA	NA	NA	NA
ENSG00000167768.4	KRT1	0	NA	NA	NA	NA	NA
ENSG00000167791.13	CABP2	0	NA	NA	NA	NA	NA
ENSG00000167798.17	C3P1	0	NA	NA	NA	NA	NA
ENSG00000167800.9	TBX10	0	NA	NA	NA	NA	NA
ENSG00000167822.2	OR8J3	0	NA	NA	NA	NA	NA
ENSG00000167825.3	OR5I1	0	NA	NA	NA	NA	NA
ENSG00000167916.4	KRT24	0	NA	NA	NA	NA	NA
ENSG00000168060.15	NAALADL1	0	NA	NA	NA	NA	NA
ENSG00000168065.15	SLC22A11	0	NA	NA	NA	NA	NA
ENSG00000168070.11	MAJIN	0	NA	NA	NA	NA	NA
ENSG00000168079.16	SCARA5	0	NA	NA	NA	NA	NA
ENSG00000168126.3	OR2W6P	0	NA	NA	NA	NA	NA
ENSG00000168129.8	DHFRP3	0	NA	NA	NA	NA	NA
ENSG00000168131.4	OR2B2	0	NA	NA	NA	NA	NA
ENSG00000168135.4	KCNJ4	0	NA	NA	NA	NA	NA
ENSG00000168148.3	HIST3H3	0	NA	NA	NA	NA	NA
ENSG00000168229.3	PTGDR	0	NA	NA	NA	NA	NA
ENSG00000168267.6	PTF1A	0	NA	NA	NA	NA	NA
ENSG00000168269.9	FOXI1	0	NA	NA	NA	NA	NA
ENSG00000168367.9	LINC00917	0	NA	NA	NA	NA	NA
ENSG00000168412.6	MTNR1A	0	NA	NA	NA	NA	NA
ENSG00000168418.7	KCNG4	0	NA	NA	NA	NA	NA
ENSG00000168481.8	LGI3	0	NA	NA	NA	NA	NA
ENSG00000168484.12	SFTPC	0	NA	NA	NA	NA	NA
ENSG00000168515.3	SCGB1D1	0	NA	NA	NA	NA	NA
ENSG00000168582.4	CRYGA	0	NA	NA	NA	NA	NA
ENSG00000168589.14	DYNLRB2	0	NA	NA	NA	NA	NA
ENSG00000168594.15	ADAM29	0	NA	NA	NA	NA	NA
ENSG00000168630.3	SPINT5P	0	NA	NA	NA	NA	NA
ENSG00000168634.4	WFDC13	0	NA	NA	NA	NA	NA
ENSG00000168676.10	KCTD19	0	NA	NA	NA	NA	NA
ENSG00000168703.5	WFDC12	0	NA	NA	NA	NA	NA
ENSG00000168746.8	LINC01620	0	NA	NA	NA	NA	NA
ENSG00000168748.13	CA7	0	NA	NA	NA	NA	NA
ENSG00000168757.12	TSPY2	0	NA	NA	NA	NA	NA
ENSG00000168828.5	OR13J1	0	NA	NA	NA	NA	NA
ENSG00000168852.12	TPTE2P5	0	NA	NA	NA	NA	NA
ENSG00000168907.13	PLA2G4F	0	NA	NA	NA	NA	NA
ENSG00000168930.13	TRIM49	0	NA	NA	NA	NA	NA
ENSG00000168955.3	TM4SF20	0	NA	NA	NA	NA	NA
ENSG00000168967.14	PMCHL1	0	NA	NA	NA	NA	NA
ENSG00000168992.4	OR7E102P	0	NA	NA	NA	NA	NA
ENSG00000169006.6	NTSR2	0	NA	NA	NA	NA	NA
ENSG00000169035.11	KLK7	0	NA	NA	NA	NA	NA
ENSG00000169040.14	PMCHL2	0	NA	NA	NA	NA	NA
ENSG00000169154.6	GOT1L1	0	NA	NA	NA	NA	NA
ENSG00000169164.7	AL159987.1	0	NA	NA	NA	NA	NA
ENSG00000169194.9	IL13	0	NA	NA	NA	NA	NA
ENSG00000169214.4	OR6F1	0	NA	NA	NA	NA	NA
ENSG00000169218.13	RSPO1	0	NA	NA	NA	NA	NA
ENSG00000169253.3	AL669983.1	0	NA	NA	NA	NA	NA
ENSG00000169313.9	P2RY12	0	NA	NA	NA	NA	NA
ENSG00000169325.10	GUSBP12	0	NA	NA	NA	NA	NA
ENSG00000169340.9	PDILT	0	NA	NA	NA	NA	NA
ENSG00000169344.15	UMOD	0	NA	NA	NA	NA	NA
ENSG00000169347.16	GP2	0	NA	NA	NA	NA	NA
ENSG00000169393.8	ELSPBP1	0	NA	NA	NA	NA	NA
ENSG00000169427.7	KCNK9	0	NA	NA	NA	NA	NA
ENSG00000169435.13	RASSF6	0	NA	NA	NA	NA	NA
ENSG00000169469.8	SPRR1B	0	NA	NA	NA	NA	NA
ENSG00000169474.4	SPRR1A	0	NA	NA	NA	NA	NA
ENSG00000169484.3	OR4K14	0	NA	NA	NA	NA	NA
ENSG00000169488.6	OR4K15	0	NA	NA	NA	NA	NA
ENSG00000169495.4	HTRA4	0	NA	NA	NA	NA	NA
ENSG00000169507.9	SLC38A11	0	NA	NA	NA	NA	NA
ENSG00000169509.5	CRCT1	0	NA	NA	NA	NA	NA
ENSG00000169550.13	MUC15	0	NA	NA	NA	NA	NA
ENSG00000169551.12	CT55	0	NA	NA	NA	NA	NA
ENSG00000169562.10	GJB1	0	NA	NA	NA	NA	NA
ENSG00000169662.8	BCRP6	0	NA	NA	NA	NA	NA
ENSG00000169688.10	MT1B	0	NA	NA	NA	NA	NA
ENSG00000169717.6	ACTRT2	0	NA	NA	NA	NA	NA
ENSG00000169763.14	PRYP3	0	NA	NA	NA	NA	NA
ENSG00000169789.10	PRY	0	NA	NA	NA	NA	NA
ENSG00000169800.13	RBMY1F	0	NA	NA	NA	NA	NA
ENSG00000169807.10	PRY2	0	NA	NA	NA	NA	NA
ENSG00000169811.8	RBMY1HP	0	NA	NA	NA	NA	NA
ENSG00000169836.4	TACR3	0	NA	NA	NA	NA	NA
ENSG00000169840.4	GSX1	0	NA	NA	NA	NA	NA
ENSG00000169849.8	TSPY14P	0	NA	NA	NA	NA	NA
ENSG00000169876.13	MUC17	0	NA	NA	NA	NA	NA
ENSG00000169877.9	AHSP	0	NA	NA	NA	NA	NA
ENSG00000169885.9	CALML6	0	NA	NA	NA	NA	NA
ENSG00000169900.7	PYDC1	0	NA	NA	NA	NA	NA
ENSG00000169953.11	HSFY2	0	NA	NA	NA	NA	NA
ENSG00000170054.14	SERPINA9	0	NA	NA	NA	NA	NA
ENSG00000170074.19	FAM153A	0	NA	NA	NA	NA	NA
ENSG00000170128.4	GPR25	0	NA	NA	NA	NA	NA
ENSG00000170152.4	AL391987.1	0	NA	NA	NA	NA	NA
ENSG00000170165.5	CR848007.1	0	NA	NA	NA	NA	NA
ENSG00000170178.6	HOXD12	0	NA	NA	NA	NA	NA
ENSG00000170180.21	GYPA	0	NA	NA	NA	NA	NA
ENSG00000170209.4	ANKK1	0	NA	NA	NA	NA	NA
ENSG00000170255.7	MRGPRX1	0	NA	NA	NA	NA	NA
ENSG00000170262.12	MRAP	0	NA	NA	NA	NA	NA
ENSG00000170276.5	HSPB2	0	NA	NA	NA	NA	NA
ENSG00000170279.2	C7orf33	0	NA	NA	NA	NA	NA
ENSG00000170298.15	LGALS9B	0	NA	NA	NA	NA	NA
ENSG00000170367.4	CST5	0	NA	NA	NA	NA	NA
ENSG00000170369.3	CST2	0	NA	NA	NA	NA	NA
ENSG00000170370.11	EMX2	0	NA	NA	NA	NA	NA
ENSG00000170374.5	SP7	0	NA	NA	NA	NA	NA
ENSG00000170419.10	VSTM2A	0	NA	NA	NA	NA	NA
ENSG00000170423.12	KRT78	0	NA	NA	NA	NA	NA
ENSG00000170454.5	KRT75	0	NA	NA	NA	NA	NA
ENSG00000170465.9	KRT6C	0	NA	NA	NA	NA	NA
ENSG00000170477.12	KRT4	0	NA	NA	NA	NA	NA
ENSG00000170484.9	KRT74	0	NA	NA	NA	NA	NA
ENSG00000170486.10	KRT72	0	NA	NA	NA	NA	NA
ENSG00000170498.8	KISS1	0	NA	NA	NA	NA	NA
ENSG00000170516.16	COX7B2	0	NA	NA	NA	NA	NA
ENSG00000170523.3	KRT83	0	NA	NA	NA	NA	NA
ENSG00000170549.3	IRX1	0	NA	NA	NA	NA	NA
ENSG00000170605.6	OR9K2	0	NA	NA	NA	NA	NA
ENSG00000170613.4	FAM71B	0	NA	NA	NA	NA	NA
ENSG00000170627.10	GTSF1	0	NA	NA	NA	NA	NA
ENSG00000170683.6	OR10A3	0	NA	NA	NA	NA	NA
ENSG00000170688.4	OR5E1P	0	NA	NA	NA	NA	NA
ENSG00000170777.10	TPD52L3	0	NA	NA	NA	NA	NA
ENSG00000170782.3	OR10A4	0	NA	NA	NA	NA	NA
ENSG00000170786.12	SDR16C5	0	NA	NA	NA	NA	NA
ENSG00000170788.13	DYDC1	0	NA	NA	NA	NA	NA
ENSG00000170858.10	LILRP2	0	NA	NA	NA	NA	NA
ENSG00000170890.13	PLA2G1B	0	NA	NA	NA	NA	NA
ENSG00000170920.2	OR7G3	0	NA	NA	NA	NA	NA
ENSG00000170923.3	OR7G2	0	NA	NA	NA	NA	NA
ENSG00000170925.3	TEX13B	0	NA	NA	NA	NA	NA
ENSG00000170927.14	PKHD1	0	NA	NA	NA	NA	NA
ENSG00000170929.6	OR1M1	0	NA	NA	NA	NA	NA
ENSG00000170948.3	MBD3L1	0	NA	NA	NA	NA	NA
ENSG00000170950.5	PGK2	0	NA	NA	NA	NA	NA
ENSG00000170953.3	OR8B12	0	NA	NA	NA	NA	NA
ENSG00000170967.4	DDI1	0	NA	NA	NA	NA	NA
ENSG00000170983.3	LINC00208	0	NA	NA	NA	NA	NA
ENSG00000171014.2	OR4D5	0	NA	NA	NA	NA	NA
ENSG00000171049.8	FPR2	0	NA	NA	NA	NA	NA
ENSG00000171053.9	PATE1	0	NA	NA	NA	NA	NA
ENSG00000171054.8	OR13H1	0	NA	NA	NA	NA	NA
ENSG00000171060.10	C8orf74	0	NA	NA	NA	NA	NA
ENSG00000171102.14	OBP2B	0	NA	NA	NA	NA	NA
ENSG00000171124.13	FUT3	0	NA	NA	NA	NA	NA
ENSG00000171126.7	KCNG3	0	NA	NA	NA	NA	NA
ENSG00000171133.3	OR2K2	0	NA	NA	NA	NA	NA
ENSG00000171136.6	RLN3	0	NA	NA	NA	NA	NA
ENSG00000171180.2	OR2M4	0	NA	NA	NA	NA	NA
ENSG00000171195.10	MUC7	0	NA	NA	NA	NA	NA
ENSG00000171199.10	OPRPN	0	NA	NA	NA	NA	NA
ENSG00000171201.10	SMR3B	0	NA	NA	NA	NA	NA
ENSG00000171217.5	CLDN20	0	NA	NA	NA	NA	NA
ENSG00000171360.3	KRT38	0	NA	NA	NA	NA	NA
ENSG00000171396.11	KRTAP4-4	0	NA	NA	NA	NA	NA
ENSG00000171401.14	KRT13	0	NA	NA	NA	NA	NA
ENSG00000171402.14	XAGE3	0	NA	NA	NA	NA	NA
ENSG00000171403.9	KRT9	0	NA	NA	NA	NA	NA
ENSG00000171405.12	XAGE5	0	NA	NA	NA	NA	NA
ENSG00000171431.3	KRT20	0	NA	NA	NA	NA	NA
ENSG00000171446.6	KRT27	0	NA	NA	NA	NA	NA
ENSG00000171459.4	OR1L6	0	NA	NA	NA	NA	NA
ENSG00000171478.7	SPACA5B	0	NA	NA	NA	NA	NA
ENSG00000171481.4	OR1L3	0	NA	NA	NA	NA	NA
ENSG00000171483.13	SSX6P	0	NA	NA	NA	NA	NA
ENSG00000171487.14	NLRP5	0	NA	NA	NA	NA	NA
ENSG00000171489.10	SPACA5	0	NA	NA	NA	NA	NA
ENSG00000171501.9	OR1N2	0	NA	NA	NA	NA	NA
ENSG00000171505.5	OR1N1	0	NA	NA	NA	NA	NA
ENSG00000171509.15	RXFP1	0	NA	NA	NA	NA	NA
ENSG00000171532.4	NEUROD2	0	NA	NA	NA	NA	NA
ENSG00000171540.7	OTP	0	NA	NA	NA	NA	NA
ENSG00000171557.16	FGG	0	NA	NA	NA	NA	NA
ENSG00000171560.14	FGA	0	NA	NA	NA	NA	NA
ENSG00000171564.11	FGB	0	NA	NA	NA	NA	NA
ENSG00000171595.13	DNAI2	0	NA	NA	NA	NA	NA
ENSG00000171658.8	NMRAL2P	0	NA	NA	NA	NA	NA
ENSG00000171671.6	SHANK2-AS3	0	NA	NA	NA	NA	NA
ENSG00000171711.2	DEFB4A	0	NA	NA	NA	NA	NA
ENSG00000171722.12	SPATA46	0	NA	NA	NA	NA	NA
ENSG00000171759.9	PAH	0	NA	NA	NA	NA	NA
ENSG00000171773.2	NXNL1	0	NA	NA	NA	NA	NA
ENSG00000171794.3	UTF1	0	NA	NA	NA	NA	NA
ENSG00000171804.10	WDR87	0	NA	NA	NA	NA	NA
ENSG00000171847.10	FAM90A1	0	NA	NA	NA	NA	NA
ENSG00000171855.6	IFNB1	0	NA	NA	NA	NA	NA
ENSG00000171885.14	AQP4	0	NA	NA	NA	NA	NA
ENSG00000171903.16	CYP4F11	0	NA	NA	NA	NA	NA
ENSG00000171916.16	LGALS9C	0	NA	NA	NA	NA	NA
ENSG00000171931.12	FBXW10	0	NA	NA	NA	NA	NA
ENSG00000171936.2	OR10H3	0	NA	NA	NA	NA	NA
ENSG00000171942.4	OR10H2	0	NA	NA	NA	NA	NA
ENSG00000171944.2	OR52A5	0	NA	NA	NA	NA	NA
ENSG00000171954.12	CYP4F22	0	NA	NA	NA	NA	NA
ENSG00000171987.1	C11orf40	0	NA	NA	NA	NA	NA
ENSG00000171999.7	OR52P2P	0	NA	NA	NA	NA	NA
ENSG00000172023.7	REG1B	0	NA	NA	NA	NA	NA
ENSG00000172148.3	OR7A2P	0	NA	NA	NA	NA	NA
ENSG00000172150.4	OR1A2	0	NA	NA	NA	NA	NA
ENSG00000172154.10	OR8I2	0	NA	NA	NA	NA	NA
ENSG00000172155.9	LCE1D	0	NA	NA	NA	NA	NA
ENSG00000172156.3	CCL11	0	NA	NA	NA	NA	NA
ENSG00000172188.5	OR4C11	0	NA	NA	NA	NA	NA
ENSG00000172199.1	OR8U1	0	NA	NA	NA	NA	NA
ENSG00000172208.6	OR4X2	0	NA	NA	NA	NA	NA
ENSG00000172236.16	TPSAB1	0	NA	NA	NA	NA	NA
ENSG00000172238.4	ATOH1	0	NA	NA	NA	NA	NA
ENSG00000172283.10	PRYP4	0	NA	NA	NA	NA	NA
ENSG00000172288.7	CDY1	0	NA	NA	NA	NA	NA
ENSG00000172297.7	GOLGA2P3Y	0	NA	NA	NA	NA	NA
ENSG00000172352.5	CDY1B	0	NA	NA	NA	NA	NA
ENSG00000172362.3	OR5B12	0	NA	NA	NA	NA	NA
ENSG00000172365.3	OR5B2	0	NA	NA	NA	NA	NA
ENSG00000172367.15	PDZD3	0	NA	NA	NA	NA	NA
ENSG00000172377.2	OR9I1	0	NA	NA	NA	NA	NA
ENSG00000172410.4	INSL5	0	NA	NA	NA	NA	NA
ENSG00000172457.6	OR9G4	0	NA	NA	NA	NA	NA
ENSG00000172459.4	OR5AR1	0	NA	NA	NA	NA	NA
ENSG00000172460.16	PRSS30P	0	NA	NA	NA	NA	NA
ENSG00000172464.3	OR5AP2	0	NA	NA	NA	NA	NA
ENSG00000172468.13	HSFY1	0	NA	NA	NA	NA	NA
ENSG00000172478.17	MAB21L4	0	NA	NA	NA	NA	NA
ENSG00000172482.4	AGXT	0	NA	NA	NA	NA	NA
ENSG00000172487.4	OR8J1	0	NA	NA	NA	NA	NA
ENSG00000172489.6	OR5T3	0	NA	NA	NA	NA	NA
ENSG00000172497.8	ACOT12	0	NA	NA	NA	NA	NA
ENSG00000172538.6	FAM170B	0	NA	NA	NA	NA	NA
ENSG00000172640.3	OR10AD1	0	NA	NA	NA	NA	NA
ENSG00000172673.10	THEMIS	0	NA	NA	NA	NA	NA
ENSG00000172680.1	MOS	0	NA	NA	NA	NA	NA
ENSG00000172724.11	CCL19	0	NA	NA	NA	NA	NA
ENSG00000172746.6	RPL12P13	0	NA	NA	NA	NA	NA
ENSG00000172769.3	OR5B3	0	NA	NA	NA	NA	NA
ENSG00000172772.3	OR10W1	0	NA	NA	NA	NA	NA
ENSG00000172782.11	FADS6	0	NA	NA	NA	NA	NA
ENSG00000172799.5	ZBTB8OSP2	0	NA	NA	NA	NA	NA
ENSG00000172818.9	OVOL1	0	NA	NA	NA	NA	NA
ENSG00000172867.3	KRT2	0	NA	NA	NA	NA	NA
ENSG00000172912.4	COX6B1P3	0	NA	NA	NA	NA	NA
ENSG00000172938.3	MRGPRD	0	NA	NA	NA	NA	NA
ENSG00000172967.7	XKR3	0	NA	NA	NA	NA	NA
ENSG00000172969.7	FRG2C	0	NA	NA	NA	NA	NA
ENSG00000173213.9	TUBB8P12	0	NA	NA	NA	NA	NA
ENSG00000173231.6	TERF1P1	0	NA	NA	NA	NA	NA
ENSG00000173237.4	C11orf86	0	NA	NA	NA	NA	NA
ENSG00000173239.13	LIPM	0	NA	NA	NA	NA	NA
ENSG00000173302.5	GPR148	0	NA	NA	NA	NA	NA
ENSG00000173335.4	CST9	0	NA	NA	NA	NA	NA
ENSG00000173349.5	SFT2D3	0	NA	NA	NA	NA	NA
ENSG00000173357.12	AC007967.1	0	NA	NA	NA	NA	NA
ENSG00000173369.15	C1QB	0	NA	NA	NA	NA	NA
ENSG00000173372.16	C1QA	0	NA	NA	NA	NA	NA
ENSG00000173389.15	IQCF1	0	NA	NA	NA	NA	NA
ENSG00000173401.9	GLIPR1L1	0	NA	NA	NA	NA	NA
ENSG00000173404.4	INSM1	0	NA	NA	NA	NA	NA
ENSG00000173431.2	RNASE8	0	NA	NA	NA	NA	NA
ENSG00000173452.13	TMEM196	0	NA	NA	NA	NA	NA
ENSG00000173464.14	RNASE11	0	NA	NA	NA	NA	NA
ENSG00000173467.8	AGR3	0	NA	NA	NA	NA	NA
ENSG00000173557.14	C2orf70	0	NA	NA	NA	NA	NA
ENSG00000173572.11	NLRP13	0	NA	NA	NA	NA	NA
ENSG00000173610.12	UGT2A1	0	NA	NA	NA	NA	NA
ENSG00000173612.9	GPRC6A	0	NA	NA	NA	NA	NA
ENSG00000173641.17	HSPB7	0	NA	NA	NA	NA	NA
ENSG00000173662.20	TAS1R1	0	NA	NA	NA	NA	NA
ENSG00000173673.7	HES3	0	NA	NA	NA	NA	NA
ENSG00000173679.2	OR1L1	0	NA	NA	NA	NA	NA
ENSG00000173699.16	SPATA3	0	NA	NA	NA	NA	NA
ENSG00000173714.7	WFIKKN2	0	NA	NA	NA	NA	NA
ENSG00000173769.4	TOPAZ1	0	NA	NA	NA	NA	NA
ENSG00000173908.8	KRT28	0	NA	NA	NA	NA	NA
ENSG00000173954.8	SNURFL	0	NA	NA	NA	NA	NA
ENSG00000173976.15	RAX2	0	NA	NA	NA	NA	NA
ENSG00000174016.11	TENT5D	0	NA	NA	NA	NA	NA
ENSG00000174038.12	C9orf131	0	NA	NA	NA	NA	NA
ENSG00000174156.14	GSTA3	0	NA	NA	NA	NA	NA
ENSG00000174225.14	ARL13A	0	NA	NA	NA	NA	NA
ENSG00000174226.8	SNX31	0	NA	NA	NA	NA	NA
ENSG00000174279.4	EVX2	0	NA	NA	NA	NA	NA
ENSG00000174325.5	DIRC1	0	NA	NA	NA	NA	NA
ENSG00000174339.2	OR2Y1	0	NA	NA	NA	NA	NA
ENSG00000174358.15	SLC6A19	0	NA	NA	NA	NA	NA
ENSG00000174407.13	MIR1-1HG	0	NA	NA	NA	NA	NA
ENSG00000174417.2	TRHR	0	NA	NA	NA	NA	NA
ENSG00000174418.7	RPL35P9	0	NA	NA	NA	NA	NA
ENSG00000174453.9	VWC2L	0	NA	NA	NA	NA	NA
ENSG00000174562.13	KLK15	0	NA	NA	NA	NA	NA
ENSG00000174567.7	GOLT1A	0	NA	NA	NA	NA	NA
ENSG00000174576.9	NPAS4	0	NA	NA	NA	NA	NA
ENSG00000174667.4	OR7D4	0	NA	NA	NA	NA	NA
ENSG00000174677.4	VN1R6P	0	NA	NA	NA	NA	NA
ENSG00000174678.9	FAM47DP	0	NA	NA	NA	NA	NA
ENSG00000174697.4	LEP	0	NA	NA	NA	NA	NA
ENSG00000174715.7	PPIAP72	0	NA	NA	NA	NA	NA
ENSG00000174788.9	PCP2	0	NA	NA	NA	NA	NA
ENSG00000174837.14	ADGRE1	0	NA	NA	NA	NA	NA
ENSG00000174876.16	AMY1B	0	NA	NA	NA	NA	NA
ENSG00000174885.12	NLRP6	0	NA	NA	NA	NA	NA
ENSG00000174898.15	CATSPERD	0	NA	NA	NA	NA	NA
ENSG00000174914.2	OR9G1	0	NA	NA	NA	NA	NA
ENSG00000174930.4	VN2R1P	0	NA	NA	NA	NA	NA
ENSG00000174937.4	OR5M3	0	NA	NA	NA	NA	NA
ENSG00000174946.6	GPR171	0	NA	NA	NA	NA	NA
ENSG00000174948.5	GPR149	0	NA	NA	NA	NA	NA
ENSG00000174950.10	CD164L2	0	NA	NA	NA	NA	NA
ENSG00000174957.1	OR5J2	0	NA	NA	NA	NA	NA
ENSG00000174970.5	OR10AG1	0	NA	NA	NA	NA	NA
ENSG00000174982.3	OR4S2	0	NA	NA	NA	NA	NA
ENSG00000174992.7	ZG16	0	NA	NA	NA	NA	NA
ENSG00000175018.12	TEX36	0	NA	NA	NA	NA	NA
ENSG00000175065.11	DSG4	0	NA	NA	NA	NA	NA
ENSG00000175077.5	RTP1	0	NA	NA	NA	NA	NA
ENSG00000175121.11	WFDC5	0	NA	NA	NA	NA	NA
ENSG00000175143.4	OR2T1	0	NA	NA	NA	NA	NA
ENSG00000175267.14	VWA3A	0	NA	NA	NA	NA	NA
ENSG00000175302.5	ANKRD30BP1	0	NA	NA	NA	NA	NA
ENSG00000175319.3	NF1P5	0	NA	NA	NA	NA	NA
ENSG00000175325.2	PROP1	0	NA	NA	NA	NA	NA
ENSG00000175329.12	ISX	0	NA	NA	NA	NA	NA
ENSG00000175336.9	APOF	0	NA	NA	NA	NA	NA
ENSG00000175398.2	OR10P1	0	NA	NA	NA	NA	NA
ENSG00000175485.2	OR52W1	0	NA	NA	NA	NA	NA
ENSG00000175509.8	AL078621.2	0	NA	NA	NA	NA	NA
ENSG00000175513.9	TSGA10IP	0	NA	NA	NA	NA	NA
ENSG00000175514.2	GPR152	0	NA	NA	NA	NA	NA
ENSG00000175535.6	PNLIP	0	NA	NA	NA	NA	NA
ENSG00000175544.13	CABP4	0	NA	NA	NA	NA	NA
ENSG00000175619.3	OR4B1	0	NA	NA	NA	NA	NA
ENSG00000175646.3	PRM1	0	NA	NA	NA	NA	NA
ENSG00000175676.15	GOLGA8EP	0	NA	NA	NA	NA	NA
ENSG00000175699.14	CCDC197	0	NA	NA	NA	NA	NA
ENSG00000175707.8	KDF1	0	NA	NA	NA	NA	NA
ENSG00000175718.9	RBMXL3	0	NA	NA	NA	NA	NA
ENSG00000175728.4	C11orf44	0	NA	NA	NA	NA	NA
ENSG00000175741.5	RWDD4P2	0	NA	NA	NA	NA	NA
ENSG00000175749.11	EIF3KP1	0	NA	NA	NA	NA	NA
ENSG00000175766.12	EIF4E1B	0	NA	NA	NA	NA	NA
ENSG00000175772.10	LINC01106	0	NA	NA	NA	NA	NA
ENSG00000175785.12	PRIMA1	0	NA	NA	NA	NA	NA
ENSG00000175800.5	OR52B3P	0	NA	NA	NA	NA	NA
ENSG00000175809.5	CBLL2	0	NA	NA	NA	NA	NA
ENSG00000175946.8	KLHL38	0	NA	NA	NA	NA	NA
ENSG00000176007.10	FAM220BP	0	NA	NA	NA	NA	NA
ENSG00000176009.3	ASCL3	0	NA	NA	NA	NA	NA
ENSG00000176040.13	TMPRSS7	0	NA	NA	NA	NA	NA
ENSG00000176043.5	AC007160.1	0	NA	NA	NA	NA	NA
ENSG00000176083.17	ZNF683	0	NA	NA	NA	NA	NA
ENSG00000176115.9	AQP7P4	0	NA	NA	NA	NA	NA
ENSG00000176177.9	ENTHD1	0	NA	NA	NA	NA	NA
ENSG00000176198.3	OR11H4	0	NA	NA	NA	NA	NA
ENSG00000176200.1	OR4D11	0	NA	NA	NA	NA	NA
ENSG00000176219.3	OR11H6	0	NA	NA	NA	NA	NA
ENSG00000176231.2	OR10H4	0	NA	NA	NA	NA	NA
ENSG00000176232.10	AC092634.1	0	NA	NA	NA	NA	NA
ENSG00000176243.9	CDV3P1	0	NA	NA	NA	NA	NA
ENSG00000176246.1	OR4L1	0	NA	NA	NA	NA	NA
ENSG00000176253.3	OR4K13	0	NA	NA	NA	NA	NA
ENSG00000176256.10	HMGB4	0	NA	NA	NA	NA	NA
ENSG00000176268.5	CYCSP34	0	NA	NA	NA	NA	NA
ENSG00000176269.3	OR4F21	0	NA	NA	NA	NA	NA
ENSG00000176281.4	OR4K5	0	NA	NA	NA	NA	NA
ENSG00000176290.8	OR4K3	0	NA	NA	NA	NA	NA
ENSG00000176294.5	OR4N2	0	NA	NA	NA	NA	NA
ENSG00000176299.5	OR4M1	0	NA	NA	NA	NA	NA
ENSG00000176302.12	FOXR1	0	NA	NA	NA	NA	NA
ENSG00000176312.4	OR4H12P	0	NA	NA	NA	NA	NA
ENSG00000176343.5	RPL37AP8	0	NA	NA	NA	NA	NA
ENSG00000176378.8	PFN1P10	0	NA	NA	NA	NA	NA
ENSG00000176495.3	OR5AN1	0	NA	NA	NA	NA	NA
ENSG00000176510.5	OR10AC1	0	NA	NA	NA	NA	NA
ENSG00000176515.1	AL033381.1	0	NA	NA	NA	NA	NA
ENSG00000176540.3	OR4C5	0	NA	NA	NA	NA	NA
ENSG00000176547.9	OR4C3	0	NA	NA	NA	NA	NA
ENSG00000176555.1	OR4S1	0	NA	NA	NA	NA	NA
ENSG00000176566.4	DCAF4L2	0	NA	NA	NA	NA	NA
ENSG00000176567.1	OR4X1	0	NA	NA	NA	NA	NA
ENSG00000176571.11	CNBD1	0	NA	NA	NA	NA	NA
ENSG00000176601.12	MAP3K19	0	NA	NA	NA	NA	NA
ENSG00000176605.8	C14orf177	0	NA	NA	NA	NA	NA
ENSG00000176635.17	HORMAD2	0	NA	NA	NA	NA	NA
ENSG00000176679.8	TGIF2LY	0	NA	NA	NA	NA	NA
ENSG00000176716.5	OR10AB1P	0	NA	NA	NA	NA	NA
ENSG00000176728.7	TTTY14	0	NA	NA	NA	NA	NA
ENSG00000176742.2	OR51V1	0	NA	NA	NA	NA	NA
ENSG00000176746.6	MAGEB6	0	NA	NA	NA	NA	NA
ENSG00000176748.6	OR52Z1	0	NA	NA	NA	NA	NA
ENSG00000176752.6	OR51A1P	0	NA	NA	NA	NA	NA
ENSG00000176754.12	LINC00303	0	NA	NA	NA	NA	NA
ENSG00000176769.9	TCERG1L	0	NA	NA	NA	NA	NA
ENSG00000176774.5	MAGEB18	0	NA	NA	NA	NA	NA
ENSG00000176782.2	DEFB104A	0	NA	NA	NA	NA	NA
ENSG00000176787.2	OR52E2	0	NA	NA	NA	NA	NA
ENSG00000176797.3	DEFB103A	0	NA	NA	NA	NA	NA
ENSG00000176798.2	OR51L1	0	NA	NA	NA	NA	NA
ENSG00000176812.7	AC112778.1	0	NA	NA	NA	NA	NA
ENSG00000176840.11	MIR7-3HG	0	NA	NA	NA	NA	NA
ENSG00000176868.2	AL358781.1	0	NA	NA	NA	NA	NA
ENSG00000176882.5	AL135901.1	0	NA	NA	NA	NA	NA
ENSG00000176884.14	GRIN1	0	NA	NA	NA	NA	NA
ENSG00000176893.5	OR51G2	0	NA	NA	NA	NA	NA
ENSG00000176895.9	OR51A7	0	NA	NA	NA	NA	NA
ENSG00000176900.2	OR51T1	0	NA	NA	NA	NA	NA
ENSG00000176904.3	OR51H1	0	NA	NA	NA	NA	NA
ENSG00000176922.4	OR51S1	0	NA	NA	NA	NA	NA
ENSG00000176923.5	OR7A15P	0	NA	NA	NA	NA	NA
ENSG00000176925.7	OR51F2	0	NA	NA	NA	NA	NA
ENSG00000176951.6	OR51N1P	0	NA	NA	NA	NA	NA
ENSG00000176970.8	RPL7L1P11	0	NA	NA	NA	NA	NA
ENSG00000176979.13	TRIM60	0	NA	NA	NA	NA	NA
ENSG00000176984.6	AP000679.1	0	NA	NA	NA	NA	NA
ENSG00000176988.8	FMR1NB	0	NA	NA	NA	NA	NA
ENSG00000177023.2	DEFB104B	0	NA	NA	NA	NA	NA
ENSG00000177103.13	DSCAML1	0	NA	NA	NA	NA	NA
ENSG00000177138.15	FAM9B	0	NA	NA	NA	NA	NA
ENSG00000177143.4	CETN1	0	NA	NA	NA	NA	NA
ENSG00000177151.4	OR2T35	0	NA	NA	NA	NA	NA
ENSG00000177174.1	OR14C36	0	NA	NA	NA	NA	NA
ENSG00000177186.3	OR2M7	0	NA	NA	NA	NA	NA
ENSG00000177202.2	SPACA4	0	NA	NA	NA	NA	NA
ENSG00000177233.2	OR2M1P	0	NA	NA	NA	NA	NA
ENSG00000177243.3	DEFB103B	0	NA	NA	NA	NA	NA
ENSG00000177257.2	DEFB4B	0	NA	NA	NA	NA	NA
ENSG00000177261.8	ENSAP3	0	NA	NA	NA	NA	NA
ENSG00000177275.4	OR2AJ1	0	NA	NA	NA	NA	NA
ENSG00000177291.3	GJD4	0	NA	NA	NA	NA	NA
ENSG00000177300.6	CLDN22	0	NA	NA	NA	NA	NA
ENSG00000177301.14	KCNA2	0	NA	NA	NA	NA	NA
ENSG00000177324.13	BEND2	0	NA	NA	NA	NA	NA
ENSG00000177338.13	LINC00469	0	NA	NA	NA	NA	NA
ENSG00000177354.11	C10orf71	0	NA	NA	NA	NA	NA
ENSG00000177369.8	FLJ40194	0	NA	NA	NA	NA	NA
ENSG00000177398.18	UMODL1	0	NA	NA	NA	NA	NA
ENSG00000177400.6	OR7E8P	0	NA	NA	NA	NA	NA
ENSG00000177414.13	UBE2U	0	NA	NA	NA	NA	NA
ENSG00000177418.2	AC006001.1	0	NA	NA	NA	NA	NA
ENSG00000177468.6	OLIG3	0	NA	NA	NA	NA	NA
ENSG00000177476.3	OR2G3	0	NA	NA	NA	NA	NA
ENSG00000177489.1	OR2G2	0	NA	NA	NA	NA	NA
ENSG00000177504.10	VCX2	0	NA	NA	NA	NA	NA
ENSG00000177553.6	AL953897.1	0	NA	NA	NA	NA	NA
ENSG00000177558.3	FAM187B	0	NA	NA	NA	NA	NA
ENSG00000177586.6	OR7E149P	0	NA	NA	NA	NA	NA
ENSG00000177596.1	AL355390.1	0	NA	NA	NA	NA	NA
ENSG00000177673.3	TEX44	0	NA	NA	NA	NA	NA
ENSG00000177684.3	DEFB114	0	NA	NA	NA	NA	NA
ENSG00000177689.10	MAGEB10	0	NA	NA	NA	NA	NA
ENSG00000177693.4	OR4F4	0	NA	NA	NA	NA	NA
ENSG00000177699.4	AC011944.1	0	NA	NA	NA	NA	NA
ENSG00000177770.11	CDKN2AIPNLP1	0	NA	NA	NA	NA	NA
ENSG00000177776.8	RPS2P2	0	NA	NA	NA	NA	NA
ENSG00000177800.2	TMEM78	0	NA	NA	NA	NA	NA
ENSG00000177803.7	AC112247.1	0	NA	NA	NA	NA	NA
ENSG00000177807.9	KCNJ10	0	NA	NA	NA	NA	NA
ENSG00000177938.4	CAPZA3	0	NA	NA	NA	NA	NA
ENSG00000177947.13	ODF3	0	NA	NA	NA	NA	NA
ENSG00000178021.10	TSPYL6	0	NA	NA	NA	NA	NA
ENSG00000178055.11	PRSS42	0	NA	NA	NA	NA	NA
ENSG00000178084.1	HTR3C	0	NA	NA	NA	NA	NA
ENSG00000178107.2	AL161668.1	0	NA	NA	NA	NA	NA
ENSG00000178115.11	GOLGA8Q	0	NA	NA	NA	NA	NA
ENSG00000178130.9	FAM27E5	0	NA	NA	NA	NA	NA
ENSG00000178146.9	AL672207.1	0	NA	NA	NA	NA	NA
ENSG00000178171.10	AMER3	0	NA	NA	NA	NA	NA
ENSG00000178172.6	SPINK6	0	NA	NA	NA	NA	NA
ENSG00000178243.4	C9orf62	0	NA	NA	NA	NA	NA
ENSG00000178248.11	LINC01658	0	NA	NA	NA	NA	NA
ENSG00000178257.3	PRM3	0	NA	NA	NA	NA	NA
ENSG00000178279.3	TNP2	0	NA	NA	NA	NA	NA
ENSG00000178287.18	SPAG11A	0	NA	NA	NA	NA	NA
ENSG00000178297.13	TMPRSS9	0	NA	NA	NA	NA	NA
ENSG00000178363.4	CALML3	0	NA	NA	NA	NA	NA
ENSG00000178372.7	CALML5	0	NA	NA	NA	NA	NA
ENSG00000178395.6	CCDC185	0	NA	NA	NA	NA	NA
ENSG00000178457.3	LINC00314	0	NA	NA	NA	NA	NA
ENSG00000178473.6	UCN3	0	NA	NA	NA	NA	NA
ENSG00000178503.6	NECAP1P1	0	NA	NA	NA	NA	NA
ENSG00000178522.14	AMBN	0	NA	NA	NA	NA	NA
ENSG00000178556.8	CKS1BP6	0	NA	NA	NA	NA	NA
ENSG00000178586.5	OR6B3	0	NA	NA	NA	NA	NA
ENSG00000178591.6	DEFB125	0	NA	NA	NA	NA	NA
ENSG00000178596.10	GAPDHP29	0	NA	NA	NA	NA	NA
ENSG00000178645.12	C10orf53	0	NA	NA	NA	NA	NA
ENSG00000178660.6	ARMC10P1	0	NA	NA	NA	NA	NA
ENSG00000178715.8	AL450998.1	0	NA	NA	NA	NA	NA
ENSG00000178722.12	C5orf64	0	NA	NA	NA	NA	NA
ENSG00000178734.5	LMO7DN	0	NA	NA	NA	NA	NA
ENSG00000178762.4	HIST1H2BPS1	0	NA	NA	NA	NA	NA
ENSG00000178772.6	CPN2	0	NA	NA	NA	NA	NA
ENSG00000178789.8	CD300LB	0	NA	NA	NA	NA	NA
ENSG00000178796.12	RIIAD1	0	NA	NA	NA	NA	NA
ENSG00000178828.6	RNF186	0	NA	NA	NA	NA	NA
ENSG00000178836.6	AC114812.1	0	NA	NA	NA	NA	NA
ENSG00000178928.8	TPRX1	0	NA	NA	NA	NA	NA
ENSG00000179002.5	TAS1R2	0	NA	NA	NA	NA	NA
ENSG00000179023.8	KLHDC7A	0	NA	NA	NA	NA	NA
ENSG00000179028.4	AC245177.1	0	NA	NA	NA	NA	NA
ENSG00000179031.8	Z73417.1	0	NA	NA	NA	NA	NA
ENSG00000179038.8	AP001885.1	0	NA	NA	NA	NA	NA
ENSG00000179055.7	OR13D1	0	NA	NA	NA	NA	NA
ENSG00000179066.8	AC020907.1	0	NA	NA	NA	NA	NA
ENSG00000179071.4	CCDC89	0	NA	NA	NA	NA	NA
ENSG00000179073.6	TAAR3P	0	NA	NA	NA	NA	NA
ENSG00000179082.3	C9orf106	0	NA	NA	NA	NA	NA
ENSG00000179131.7	AC073335.1	0	NA	NA	NA	NA	NA
ENSG00000179136.6	LINC00670	0	NA	NA	NA	NA	NA
ENSG00000179142.2	CYP11B2	0	NA	NA	NA	NA	NA
ENSG00000179170.11	OR7E97P	0	NA	NA	NA	NA	NA
ENSG00000179172.9	HNRNPCL1	0	NA	NA	NA	NA	NA
ENSG00000179253.3	AL162457.1	0	NA	NA	NA	NA	NA
ENSG00000179270.6	PCARE	0	NA	NA	NA	NA	NA
ENSG00000179381.8	OR4K11P	0	NA	NA	NA	NA	NA
ENSG00000179407.3	DNAJB8	0	NA	NA	NA	NA	NA
ENSG00000179412.10	HNRNPCL4	0	NA	NA	NA	NA	NA
ENSG00000179420.11	OR6W1P	0	NA	NA	NA	NA	NA
ENSG00000179428.2	AC073072.1	0	NA	NA	NA	NA	NA
ENSG00000179443.5	OR13C6P	0	NA	NA	NA	NA	NA
ENSG00000179447.2	AL049647.1	0	NA	NA	NA	NA	NA
ENSG00000179452.2	LINC01699	0	NA	NA	NA	NA	NA
ENSG00000179455.8	MKRN3	0	NA	NA	NA	NA	NA
ENSG00000179468.5	OR9A2	0	NA	NA	NA	NA	NA
ENSG00000179477.10	ALOX12B	0	NA	NA	NA	NA	NA
ENSG00000179520.10	SLC17A8	0	NA	NA	NA	NA	NA
ENSG00000179571.10	NBPF17P	0	NA	NA	NA	NA	NA
ENSG00000179577.3	AP003471.1	0	NA	NA	NA	NA	NA
ENSG00000179580.9	RNF151	0	NA	NA	NA	NA	NA
ENSG00000179600.3	GPHB5	0	NA	NA	NA	NA	NA
ENSG00000179611.3	DGKZP1	0	NA	NA	NA	NA	NA
ENSG00000179615.2	OR2AP1	0	NA	NA	NA	NA	NA
ENSG00000179626.4	OR6C4	0	NA	NA	NA	NA	NA
ENSG00000179636.14	TPPP2	0	NA	NA	NA	NA	NA
ENSG00000179639.10	FCER1A	0	NA	NA	NA	NA	NA
ENSG00000179673.4	RPRML	0	NA	NA	NA	NA	NA
ENSG00000179695.2	OR6C2	0	NA	NA	NA	NA	NA
ENSG00000179709.8	NLRP8	0	NA	NA	NA	NA	NA
ENSG00000179751.6	SYCN	0	NA	NA	NA	NA	NA
ENSG00000179755.3	AC135776.1	0	NA	NA	NA	NA	NA
ENSG00000179813.6	FAM216B	0	NA	NA	NA	NA	NA
ENSG00000179840.5	PIK3CD-AS1	0	NA	NA	NA	NA	NA
ENSG00000179873.14	NLRP11	0	NA	NA	NA	NA	NA
ENSG00000179919.3	OR10A7	0	NA	NA	NA	NA	NA
ENSG00000179930.5	ZNF648	0	NA	NA	NA	NA	NA
ENSG00000179934.6	CCR8	0	NA	NA	NA	NA	NA
ENSG00000179938.12	GOLGA8J	0	NA	NA	NA	NA	NA
ENSG00000179997.8	AC010894.1	0	NA	NA	NA	NA	NA
ENSG00000180016.2	OR1E1	0	NA	NA	NA	NA	NA
ENSG00000180019.5	AC079741.1	0	NA	NA	NA	NA	NA
ENSG00000180042.5	AC087498.1	0	NA	NA	NA	NA	NA
ENSG00000180043.11	FAM71E2	0	NA	NA	NA	NA	NA
ENSG00000180053.7	NKX2-6	0	NA	NA	NA	NA	NA
ENSG00000180066.9	C10orf91	0	NA	NA	NA	NA	NA
ENSG00000180068.10	OR3A4P	0	NA	NA	NA	NA	NA
ENSG00000180083.10	WFDC11	0	NA	NA	NA	NA	NA
ENSG00000180090.5	OR3A1	0	NA	NA	NA	NA	NA
ENSG00000180105.11	AC017081.1	0	NA	NA	NA	NA	NA
ENSG00000180116.15	C12orf40	0	NA	NA	NA	NA	NA
ENSG00000180138.7	CSNK1A1L	0	NA	NA	NA	NA	NA
ENSG00000180150.5	HMGN2P9	0	NA	NA	NA	NA	NA
ENSG00000180152.3	XIAPP3	0	NA	NA	NA	NA	NA
ENSG00000180172.7	RPS12P23	0	NA	NA	NA	NA	NA
ENSG00000180205.3	WFDC9	0	NA	NA	NA	NA	NA
ENSG00000180210.14	F2	0	NA	NA	NA	NA	NA
ENSG00000180219.1	FAM71C	0	NA	NA	NA	NA	NA
ENSG00000180221.6	TPT1P10	0	NA	NA	NA	NA	NA
ENSG00000180230.6	NACAP2	0	NA	NA	NA	NA	NA
ENSG00000180264.11	ADGRD2	0	NA	NA	NA	NA	NA
ENSG00000180269.7	GPR139	0	NA	NA	NA	NA	NA
ENSG00000180284.5	AL049610.1	0	NA	NA	NA	NA	NA
ENSG00000180305.4	WFDC10A	0	NA	NA	NA	NA	NA
ENSG00000180383.3	DEFB124	0	NA	NA	NA	NA	NA
ENSG00000180386.7	KRTAP9-7	0	NA	NA	NA	NA	NA
ENSG00000180389.7	ATP5F1EP2	0	NA	NA	NA	NA	NA
ENSG00000180409.3	OR10AA1P	0	NA	NA	NA	NA	NA
ENSG00000180424.6	DEFB123	0	NA	NA	NA	NA	NA
ENSG00000180432.5	CYP8B1	0	NA	NA	NA	NA	NA
ENSG00000180433.5	OR6K6	0	NA	NA	NA	NA	NA
ENSG00000180437.5	OR6K4P	0	NA	NA	NA	NA	NA
ENSG00000180458.2	AC022148.1	0	NA	NA	NA	NA	NA
ENSG00000180475.4	OR10Q1	0	NA	NA	NA	NA	NA
ENSG00000180483.6	DEFB119	0	NA	NA	NA	NA	NA
ENSG00000180662.8	RPL21P8	0	NA	NA	NA	NA	NA
ENSG00000180663.5	VN1R3	0	NA	NA	NA	NA	NA
ENSG00000180697.8	C3orf22	0	NA	NA	NA	NA	NA
ENSG00000180708.5	OR10K2	0	NA	NA	NA	NA	NA
ENSG00000180712.3	LINC02363	0	NA	NA	NA	NA	NA
ENSG00000180714.3	OR5AZ1P	0	NA	NA	NA	NA	NA
ENSG00000180723.6	OR51A9P	0	NA	NA	NA	NA	NA
ENSG00000180770.3	OR7E129P	0	NA	NA	NA	NA	NA
ENSG00000180777.13	ANKRD30B	0	NA	NA	NA	NA	NA
ENSG00000180803.3	AL157366.1	0	NA	NA	NA	NA	NA
ENSG00000180828.2	BHLHE22	0	NA	NA	NA	NA	NA
ENSG00000180846.8	CSNK1G2-AS1	0	NA	NA	NA	NA	NA
ENSG00000180861.9	LINC01559	0	NA	NA	NA	NA	NA
ENSG00000180872.4	DEFB112	0	NA	NA	NA	NA	NA
ENSG00000180878.2	C11orf42	0	NA	NA	NA	NA	NA
ENSG00000180909.2	OR52B1P	0	NA	NA	NA	NA	NA
ENSG00000180910.7	TTTY11	0	NA	NA	NA	NA	NA
ENSG00000180913.3	OR56B3P	0	NA	NA	NA	NA	NA
ENSG00000180926.6	OR7E18P	0	NA	NA	NA	NA	NA
ENSG00000180974.4	OR52E4	0	NA	NA	NA	NA	NA
ENSG00000181001.2	OR52N1	0	NA	NA	NA	NA	NA
ENSG00000181013.3	C17orf47	0	NA	NA	NA	NA	NA
ENSG00000181017.5	OR56B2P	0	NA	NA	NA	NA	NA
ENSG00000181036.13	FCRL6	0	NA	NA	NA	NA	NA
ENSG00000181101.7	SDCCAG3P2	0	NA	NA	NA	NA	NA
ENSG00000181123.8	AC004832.1	0	NA	NA	NA	NA	NA
ENSG00000181143.15	MUC16	0	NA	NA	NA	NA	NA
ENSG00000181171.5	FER1L6-AS1	0	NA	NA	NA	NA	NA
ENSG00000181201.3	HIST3H2BA	0	NA	NA	NA	NA	NA
ENSG00000181214.7	OR8G2P	0	NA	NA	NA	NA	NA
ENSG00000181234.9	TMEM132C	0	NA	NA	NA	NA	NA
ENSG00000181273.2	OR5AK2	0	NA	NA	NA	NA	NA
ENSG00000181282.4	OR5AK3P	0	NA	NA	NA	NA	NA
ENSG00000181296.3	OR5G1P	0	NA	NA	NA	NA	NA
ENSG00000181323.7	SPEM1	0	NA	NA	NA	NA	NA
ENSG00000181325.7	OR9G3P	0	NA	NA	NA	NA	NA
ENSG00000181355.21	OFCC1	0	NA	NA	NA	NA	NA
ENSG00000181358.3	CTAGE10P	0	NA	NA	NA	NA	NA
ENSG00000181371.4	OR5M8	0	NA	NA	NA	NA	NA
ENSG00000181408.3	UTS2R	0	NA	NA	NA	NA	NA
ENSG00000181511.5	AC011890.1	0	NA	NA	NA	NA	NA
ENSG00000181514.6	FO393414.1	0	NA	NA	NA	NA	NA
ENSG00000181524.6	RPL24P4	0	NA	NA	NA	NA	NA
ENSG00000181552.3	EDDM3B	0	NA	NA	NA	NA	NA
ENSG00000181562.4	EDDM3A	0	NA	NA	NA	NA	NA
ENSG00000181609.5	OR52D1	0	NA	NA	NA	NA	NA
ENSG00000181616.9	OR52H1	0	NA	NA	NA	NA	NA
ENSG00000181617.5	FDCSP	0	NA	NA	NA	NA	NA
ENSG00000181626.11	ANKRD62	0	NA	NA	NA	NA	NA
ENSG00000181656.6	GPR88	0	NA	NA	NA	NA	NA
ENSG00000181693.8	OR8H1	0	NA	NA	NA	NA	NA
ENSG00000181698.4	OR5T1	0	NA	NA	NA	NA	NA
ENSG00000181705.2	AL596028.1	0	NA	NA	NA	NA	NA
ENSG00000181718.6	OR5T2	0	NA	NA	NA	NA	NA
ENSG00000181733.3	OR2Z1	0	NA	NA	NA	NA	NA
ENSG00000181741.7	FDX1P1	0	NA	NA	NA	NA	NA
ENSG00000181752.3	OR8K5	0	NA	NA	NA	NA	NA
ENSG00000181761.5	OR8H3	0	NA	NA	NA	NA	NA
ENSG00000181767.3	OR8H2	0	NA	NA	NA	NA	NA
ENSG00000181778.4	TMEM252	0	NA	NA	NA	NA	NA
ENSG00000181780.4	OR5J1P	0	NA	NA	NA	NA	NA
ENSG00000181786.4	ACTL9	0	NA	NA	NA	NA	NA
ENSG00000181803.3	OR6S1	0	NA	NA	NA	NA	NA
ENSG00000181819.14	KCTD9P2	0	NA	NA	NA	NA	NA
ENSG00000181837.7	OR5D17P	0	NA	NA	NA	NA	NA
ENSG00000181867.2	FTMT	0	NA	NA	NA	NA	NA
ENSG00000181903.5	OR4C6	0	NA	NA	NA	NA	NA
ENSG00000181908.5	AP003774.1	0	NA	NA	NA	NA	NA
ENSG00000181939.3	OR4C15	0	NA	NA	NA	NA	NA
ENSG00000181943.5	OR4A21P	0	NA	NA	NA	NA	NA
ENSG00000181950.3	OR4A13P	0	NA	NA	NA	NA	NA
ENSG00000181958.4	OR4A15	0	NA	NA	NA	NA	NA
ENSG00000181961.4	OR4A16	0	NA	NA	NA	NA	NA
ENSG00000181963.5	OR52K2	0	NA	NA	NA	NA	NA
ENSG00000181965.5	NEUROG1	0	NA	NA	NA	NA	NA
ENSG00000181977.3	PYY3	0	NA	NA	NA	NA	NA
ENSG00000181984.11	GOLGA8CP	0	NA	NA	NA	NA	NA
ENSG00000181995.12	LINC00301	0	NA	NA	NA	NA	NA
ENSG00000181997.8	AQP7P2	0	NA	NA	NA	NA	NA
ENSG00000182035.11	ADIG	0	NA	NA	NA	NA	NA
ENSG00000182053.12	TRIM49B	0	NA	NA	NA	NA	NA
ENSG00000182083.7	OR6B2	0	NA	NA	NA	NA	NA
ENSG00000182111.8	ZNF716	0	NA	NA	NA	NA	NA
ENSG00000182156.9	ENPP7	0	NA	NA	NA	NA	NA
ENSG00000182170.3	MRGPRG	0	NA	NA	NA	NA	NA
ENSG00000182187.3	CRYGB	0	NA	NA	NA	NA	NA
ENSG00000182230.12	FAM153B	0	NA	NA	NA	NA	NA
ENSG00000182257.7	PRR34	0	NA	NA	NA	NA	NA
ENSG00000182261.3	NLRP10	0	NA	NA	NA	NA	NA
ENSG00000182271.12	TMIGD1	0	NA	NA	NA	NA	NA
ENSG00000182315.9	MBD3L3	0	NA	NA	NA	NA	NA
ENSG00000182330.10	PRAMEF8	0	NA	NA	NA	NA	NA
ENSG00000182334.2	OR5P3	0	NA	NA	NA	NA	NA
ENSG00000182346.19	DAOA	0	NA	NA	NA	NA	NA
ENSG00000182347.10	PDSS1P1	0	NA	NA	NA	NA	NA
ENSG00000182348.6	ZNF804B	0	NA	NA	NA	NA	NA
ENSG00000182351.7	CRIP1P4	0	NA	NA	NA	NA	NA
ENSG00000182352.8	C17orf77	0	NA	NA	NA	NA	NA
ENSG00000182365.4	OR5F2P	0	NA	NA	NA	NA	NA
ENSG00000182383.8	RPL27AP5	0	NA	NA	NA	NA	NA
ENSG00000182393.2	IFNL1	0	NA	NA	NA	NA	NA
ENSG00000182415.9	CDY2A	0	NA	NA	NA	NA	NA
ENSG00000182447.4	OTOL1	0	NA	NA	NA	NA	NA
ENSG00000182450.12	KCNK4	0	NA	NA	NA	NA	NA
ENSG00000182459.4	TEX19	0	NA	NA	NA	NA	NA
ENSG00000182472.8	CAPN12	0	NA	NA	NA	NA	NA
ENSG00000182477.5	OR2B8P	0	NA	NA	NA	NA	NA
ENSG00000182521.5	TBPL2	0	NA	NA	NA	NA	NA
ENSG00000182531.7	OR7E115P	0	NA	NA	NA	NA	NA
ENSG00000182533.6	CAV3	0	NA	NA	NA	NA	NA
ENSG00000182565.8	OR4C2P	0	NA	NA	NA	NA	NA
ENSG00000182566.13	CLEC4G	0	NA	NA	NA	NA	NA
ENSG00000182574.8	Z97985.1	0	NA	NA	NA	NA	NA
ENSG00000182585.9	EPGN	0	NA	NA	NA	NA	NA
ENSG00000182591.5	KRTAP11-1	0	NA	NA	NA	NA	NA
ENSG00000182613.2	OR2V2	0	NA	NA	NA	NA	NA
ENSG00000182625.3	AC091046.1	0	NA	NA	NA	NA	NA
ENSG00000182632.15	CCNYL2	0	NA	NA	NA	NA	NA
ENSG00000182645.5	CCDC172	0	NA	NA	NA	NA	NA
ENSG00000182652.3	OR4Q3	0	NA	NA	NA	NA	NA
ENSG00000182698.11	RESP18	0	NA	NA	NA	NA	NA
ENSG00000182707.4	FXYD6P3	0	NA	NA	NA	NA	NA
ENSG00000182747.4	SLC35D3	0	NA	NA	NA	NA	NA
ENSG00000182776.4	AC239585.1	0	NA	NA	NA	NA	NA
ENSG00000182782.7	HCAR2	0	NA	NA	NA	NA	NA
ENSG00000182783.5	OR2T29	0	NA	NA	NA	NA	NA
ENSG00000182793.11	GSTA5	0	NA	NA	NA	NA	NA
ENSG00000182816.8	KRTAP13-2	0	NA	NA	NA	NA	NA
ENSG00000182824.7	LINC01662	0	NA	NA	NA	NA	NA
ENSG00000182854.8	OR4F15	0	NA	NA	NA	NA	NA
ENSG00000182896.12	TMEM95	0	NA	NA	NA	NA	NA
ENSG00000182898.3	TCHHL1	0	NA	NA	NA	NA	NA
ENSG00000182921.9	CCDC75P1	0	NA	NA	NA	NA	NA
ENSG00000182931.9	WFDC10B	0	NA	NA	NA	NA	NA
ENSG00000182938.5	OTOP3	0	NA	NA	NA	NA	NA
ENSG00000182965.6	NPM1P14	0	NA	NA	NA	NA	NA
ENSG00000182974.3	AC135068.1	0	NA	NA	NA	NA	NA
ENSG00000182983.14	ZNF662	0	NA	NA	NA	NA	NA
ENSG00000183019.7	MCEMP1	0	NA	NA	NA	NA	NA
ENSG00000183022.5	TPM3P8	0	NA	NA	NA	NA	NA
ENSG00000183024.3	OR1G1	0	NA	NA	NA	NA	NA
ENSG00000183035.12	CYLC1	0	NA	NA	NA	NA	NA
ENSG00000183122.5	OR2A3P	0	NA	NA	NA	NA	NA
ENSG00000183128.7	CALHM3	0	NA	NA	NA	NA	NA
ENSG00000183146.4	PRORY	0	NA	NA	NA	NA	NA
ENSG00000183169.6	POM121L1P	0	NA	NA	NA	NA	NA
ENSG00000183171.5	BX322650.1	0	NA	NA	NA	NA	NA
ENSG00000183185.9	GABRR3	0	NA	NA	NA	NA	NA
ENSG00000183249.8	NF1P3	0	NA	NA	NA	NA	NA
ENSG00000183251.4	OR51B4	0	NA	NA	NA	NA	NA
ENSG00000183269.5	OR52E8	0	NA	NA	NA	NA	NA
ENSG00000183303.2	OR5P2	0	NA	NA	NA	NA	NA
ENSG00000183304.10	FAM9A	0	NA	NA	NA	NA	NA
ENSG00000183310.3	OR2T34	0	NA	NA	NA	NA	NA
ENSG00000183313.4	OR52L1	0	NA	NA	NA	NA	NA
ENSG00000183318.11	SPDYE4	0	NA	NA	NA	NA	NA
ENSG00000183324.10	REC114	0	NA	NA	NA	NA	NA
ENSG00000183378.11	OVCH2	0	NA	NA	NA	NA	NA
ENSG00000183385.9	TTTY8	0	NA	NA	NA	NA	NA
ENSG00000183389.5	OR56A4	0	NA	NA	NA	NA	NA
ENSG00000183396.3	TMEM89	0	NA	NA	NA	NA	NA
ENSG00000183432.6	ZBTB8OSP1	0	NA	NA	NA	NA	NA
ENSG00000183434.9	TFDP3	0	NA	NA	NA	NA	NA
ENSG00000183470.9	FLJ40288	0	NA	NA	NA	NA	NA
ENSG00000183514.4	TDGF1P2	0	NA	NA	NA	NA	NA
ENSG00000183535.9	COL18A1-AS1	0	NA	NA	NA	NA	NA
ENSG00000183549.10	ACSM5	0	NA	NA	NA	NA	NA
ENSG00000183559.11	C10orf120	0	NA	NA	NA	NA	NA
ENSG00000183560.9	IZUMO1R	0	NA	NA	NA	NA	NA
ENSG00000183566.10	BPIFA4P	0	NA	NA	NA	NA	NA
ENSG00000183571.10	PGPEP1L	0	NA	NA	NA	NA	NA
ENSG00000183586.8	HMGN3P1	0	NA	NA	NA	NA	NA
ENSG00000183631.4	PRR32	0	NA	NA	NA	NA	NA
ENSG00000183632.14	TP53TG3	0	NA	NA	NA	NA	NA
ENSG00000183643.4	C15orf32	0	NA	NA	NA	NA	NA
ENSG00000183663.6	AC007992.1	0	NA	NA	NA	NA	NA
ENSG00000183704.7	SLC9B1P1	0	NA	NA	NA	NA	NA
ENSG00000183706.5	OR4N4	0	NA	NA	NA	NA	NA
ENSG00000183709.7	IFNL2	0	NA	NA	NA	NA	NA
ENSG00000183733.6	FIGLA	0	NA	NA	NA	NA	NA
ENSG00000183753.10	BPY2	0	NA	NA	NA	NA	NA
ENSG00000183760.10	ACP7	0	NA	NA	NA	NA	NA
ENSG00000183791.4	ELOA3	0	NA	NA	NA	NA	NA
ENSG00000183795.8	BPY2B	0	NA	NA	NA	NA	NA
ENSG00000183822.3	NCF4-AS1	0	NA	NA	NA	NA	NA
ENSG00000183833.16	MAATS1	0	NA	NA	NA	NA	NA
ENSG00000183862.5	CNGA2	0	NA	NA	NA	NA	NA
ENSG00000183909.6	OR4G2P	0	NA	NA	NA	NA	NA
ENSG00000183911.7	RPL21P132	0	NA	NA	NA	NA	NA
ENSG00000183938.5	TRBV21OR9-2	0	NA	NA	NA	NA	NA
ENSG00000183960.8	KCNH8	0	NA	NA	NA	NA	NA
ENSG00000183981.8	MAGEA13P	0	NA	NA	NA	NA	NA
ENSG00000184022.4	OR2T10	0	NA	NA	NA	NA	NA
ENSG00000184029.9	DSCR4	0	NA	NA	NA	NA	NA
ENSG00000184032.2	KRTAP20-2	0	NA	NA	NA	NA	NA
ENSG00000184033.13	CTAG1B	0	NA	NA	NA	NA	NA
ENSG00000184055.4	OR7E87P	0	NA	NA	NA	NA	NA
ENSG00000184084.7	AC091868.1	0	NA	NA	NA	NA	NA
ENSG00000184111.6	RPL11P4	0	NA	NA	NA	NA	NA
ENSG00000184139.8	RPL7AP28	0	NA	NA	NA	NA	NA
ENSG00000184140.6	OR4F6	0	NA	NA	NA	NA	NA
ENSG00000184148.3	SPRR4	0	NA	NA	NA	NA	NA
ENSG00000184155.8	OR10J5	0	NA	NA	NA	NA	NA
ENSG00000184188.6	AC026410.1	0	NA	NA	NA	NA	NA
ENSG00000184270.4	HIST2H2AB	0	NA	NA	NA	NA	NA
ENSG00000184276.2	DEFB108B	0	NA	NA	NA	NA	NA
ENSG00000184293.7	CLECL1	0	NA	NA	NA	NA	NA
ENSG00000184303.5	DRD5P1	0	NA	NA	NA	NA	NA
ENSG00000184321.1	OR51J1	0	NA	NA	NA	NA	NA
ENSG00000184330.11	S100A7A	0	NA	NA	NA	NA	NA
ENSG00000184345.4	IQCF2	0	NA	NA	NA	NA	NA
ENSG00000184350.9	MRGPRE	0	NA	NA	NA	NA	NA
ENSG00000184351.7	KRTAP19-1	0	NA	NA	NA	NA	NA
ENSG00000184361.12	SPATA32	0	NA	NA	NA	NA	NA
ENSG00000184385.2	UMODL1-AS1	0	NA	NA	NA	NA	NA
ENSG00000184389.9	A3GALT2	0	NA	NA	NA	NA	NA
ENSG00000184394.2	OR4N5	0	NA	NA	NA	NA	NA
ENSG00000184423.5	RPL23AP38	0	NA	NA	NA	NA	NA
ENSG00000184454.6	NCMAP	0	NA	NA	NA	NA	NA
ENSG00000184459.8	BPIFC	0	NA	NA	NA	NA	NA
ENSG00000184471.7	C1QTNF8	0	NA	NA	NA	NA	NA
ENSG00000184478.7	OR56A3	0	NA	NA	NA	NA	NA
ENSG00000184486.9	POU3F2	0	NA	NA	NA	NA	NA
ENSG00000184492.6	FOXD4L1	0	NA	NA	NA	NA	NA
ENSG00000184502.3	GAST	0	NA	NA	NA	NA	NA
ENSG00000184507.15	NUTM1	0	NA	NA	NA	NA	NA
ENSG00000184544.11	DHRS7C	0	NA	NA	NA	NA	NA
ENSG00000184560.7	SPEM2	0	NA	NA	NA	NA	NA
ENSG00000184566.3	AC132216.1	0	NA	NA	NA	NA	NA
ENSG00000184601.10	C14orf180	0	NA	NA	NA	NA	NA
ENSG00000184608.8	FAM167A-AS1	0	NA	NA	NA	NA	NA
ENSG00000184624.4	ZNF72P	0	NA	NA	NA	NA	NA
ENSG00000184647.10	PRSS55	0	NA	NA	NA	NA	NA
ENSG00000184650.10	ODF4	0	NA	NA	NA	NA	NA
ENSG00000184698.5	OR51M1	0	NA	NA	NA	NA	NA
ENSG00000184724.5	KRTAP6-1	0	NA	NA	NA	NA	NA
ENSG00000184730.10	APOBR	0	NA	NA	NA	NA	NA
ENSG00000184735.6	DDX53	0	NA	NA	NA	NA	NA
ENSG00000184741.6	OR5AQ1P	0	NA	NA	NA	NA	NA
ENSG00000184761.8	PRSS40B	0	NA	NA	NA	NA	NA
ENSG00000184774.10	MGAT4EP	0	NA	NA	NA	NA	NA
ENSG00000184789.6	OR4C10P	0	NA	NA	NA	NA	NA
ENSG00000184811.3	TRARG1	0	NA	NA	NA	NA	NA
ENSG00000184814.5	PRR23B	0	NA	NA	NA	NA	NA
ENSG00000184828.9	ZBTB7C	0	NA	NA	NA	NA	NA
ENSG00000184844.6	CYCSP45	0	NA	NA	NA	NA	NA
ENSG00000184856.6	LINC00308	0	NA	NA	NA	NA	NA
ENSG00000184895.7	SRY	0	NA	NA	NA	NA	NA
ENSG00000184908.17	CLCNKB	0	NA	NA	NA	NA	NA
ENSG00000184945.13	AQP12A	0	NA	NA	NA	NA	NA
ENSG00000184954.4	OR6C70	0	NA	NA	NA	NA	NA
ENSG00000184956.15	MUC6	0	NA	NA	NA	NA	NA
ENSG00000184991.2	TTTY13	0	NA	NA	NA	NA	NA
ENSG00000184995.7	IFNE	0	NA	NA	NA	NA	NA
ENSG00000185028.3	LRRC14B	0	NA	NA	NA	NA	NA
ENSG00000185031.6	SLC2A3P2	0	NA	NA	NA	NA	NA
ENSG00000185037.9	ZNF733P	0	NA	NA	NA	NA	NA
ENSG00000185038.14	MROH2A	0	NA	NA	NA	NA	NA
ENSG00000185056.9	C5orf47	0	NA	NA	NA	NA	NA
ENSG00000185069.2	KRT76	0	NA	NA	NA	NA	NA
ENSG00000185078.3	AC093698.1	0	NA	NA	NA	NA	NA
ENSG00000185149.5	NPY2R	0	NA	NA	NA	NA	NA
ENSG00000185156.5	MFSD6L	0	NA	NA	NA	NA	NA
ENSG00000185168.5	LINC00482	0	NA	NA	NA	NA	NA
ENSG00000185176.12	AQP12B	0	NA	NA	NA	NA	NA
ENSG00000185177.12	ZNF479	0	NA	NA	NA	NA	NA
ENSG00000185182.14	GOLGA8DP	0	NA	NA	NA	NA	NA
ENSG00000185203.12	WASIR1	0	NA	NA	NA	NA	NA
ENSG00000185203.12	PAR-Y-WASIR1	0	NA	NA	NA	NA	NA
ENSG00000185221.6	GAPDHP24	0	NA	NA	NA	NA	NA
ENSG00000185231.4	MC2R	0	NA	NA	NA	NA	NA
ENSG00000185247.14	MAGEA11	0	NA	NA	NA	NA	NA
ENSG00000185264.11	TEX33	0	NA	NA	NA	NA	NA
ENSG00000185275.6	CD24P4	0	NA	NA	NA	NA	NA
ENSG00000185290.3	NUPR2	0	NA	NA	NA	NA	NA
ENSG00000185294.6	SPPL2C	0	NA	NA	NA	NA	NA
ENSG00000185296.8	AC026785.1	0	NA	NA	NA	NA	NA
ENSG00000185313.7	SCN10A	0	NA	NA	NA	NA	NA
ENSG00000185319.5	SSXP4	0	NA	NA	NA	NA	NA
ENSG00000185390.2	FGF7P2	0	NA	NA	NA	NA	NA
ENSG00000185433.8	LINC00158	0	NA	NA	NA	NA	NA
ENSG00000185448.10	FAM47A	0	NA	NA	NA	NA	NA
ENSG00000185467.7	KPNA7	0	NA	NA	NA	NA	NA
ENSG00000185479.5	KRT6B	0	NA	NA	NA	NA	NA
ENSG00000185482.7	STAC3	0	NA	NA	NA	NA	NA
ENSG00000185610.6	DBX2	0	NA	NA	NA	NA	NA
ENSG00000185631.7	AC017079.1	0	NA	NA	NA	NA	NA
ENSG00000185638.9	FTH1P14	0	NA	NA	NA	NA	NA
ENSG00000185662.9	SMIM23	0	NA	NA	NA	NA	NA
ENSG00000185700.10	TTTY8B	0	NA	NA	NA	NA	NA
ENSG00000185701.7	OR5M5P	0	NA	NA	NA	NA	NA
ENSG00000185758.9	CLDN24	0	NA	NA	NA	NA	NA
ENSG00000185792.9	NLRP9	0	NA	NA	NA	NA	NA
ENSG00000185821.3	OR6C76	0	NA	NA	NA	NA	NA
ENSG00000185847.7	LINC01405	0	NA	NA	NA	NA	NA
ENSG00000185860.13	CCDC190	0	NA	NA	NA	NA	NA
ENSG00000185863.7	TMEM210	0	NA	NA	NA	NA	NA
ENSG00000185894.8	BPY2C	0	NA	NA	NA	NA	NA
ENSG00000185899.1	TAS2R60	0	NA	NA	NA	NA	NA
ENSG00000185903.10	OR11N1P	0	NA	NA	NA	NA	NA
ENSG00000185904.11	LINC00839	0	NA	NA	NA	NA	NA
ENSG00000185915.5	KLHL34	0	NA	NA	NA	NA	NA
ENSG00000185926.1	OR4C46	0	NA	NA	NA	NA	NA
ENSG00000185933.6	CALHM1	0	NA	NA	NA	NA	NA
ENSG00000185940.10	KRTAP5-5	0	NA	NA	NA	NA	NA
ENSG00000185958.9	FAM186A	0	NA	NA	NA	NA	NA
ENSG00000185960.14	SHOX	0	NA	NA	NA	NA	NA
ENSG00000185960.14	PAR-Y-SHOX	0	NA	NA	NA	NA	NA
ENSG00000185962.1	LCE3A	0	NA	NA	NA	NA	NA
ENSG00000185966.3	LCE3E	0	NA	NA	NA	NA	NA
ENSG00000185974.6	GRK1	0	NA	NA	NA	NA	NA
ENSG00000185982.6	DEFB128	0	NA	NA	NA	NA	NA
ENSG00000185985.9	SLITRK2	0	NA	NA	NA	NA	NA
ENSG00000186008.7	RPS4XP21	0	NA	NA	NA	NA	NA
ENSG00000186038.9	HTR3E	0	NA	NA	NA	NA	NA
ENSG00000186049.8	KRT73	0	NA	NA	NA	NA	NA
ENSG00000186074.18	CD300LF	0	NA	NA	NA	NA	NA
ENSG00000186075.12	ZPBP2	0	NA	NA	NA	NA	NA
ENSG00000186081.11	KRT5	0	NA	NA	NA	NA	NA
ENSG00000186090.10	HTR3D	0	NA	NA	NA	NA	NA
ENSG00000186092.6	OR4F5	0	NA	NA	NA	NA	NA
ENSG00000186103.3	ARGFX	0	NA	NA	NA	NA	NA
ENSG00000186113.1	OR5D14	0	NA	NA	NA	NA	NA
ENSG00000186115.12	CYP4F2	0	NA	NA	NA	NA	NA
ENSG00000186119.8	OR5D18	0	NA	NA	NA	NA	NA
ENSG00000186124.4	OR9M1P	0	NA	NA	NA	NA	NA
ENSG00000186143.11	PRR30	0	NA	NA	NA	NA	NA
ENSG00000186146.1	DEFB131A	0	NA	NA	NA	NA	NA
ENSG00000186150.4	UBL4B	0	NA	NA	NA	NA	NA
ENSG00000186152.6	LILRP1	0	NA	NA	NA	NA	NA
ENSG00000186160.4	CYP4Z1	0	NA	NA	NA	NA	NA
ENSG00000186163.9	TRY2P	0	NA	NA	NA	NA	NA
ENSG00000186188.10	FFAR4	0	NA	NA	NA	NA	NA
ENSG00000186190.7	BPIFB3	0	NA	NA	NA	NA	NA
ENSG00000186191.7	BPIFB4	0	NA	NA	NA	NA	NA
ENSG00000186204.14	CYP4F12	0	NA	NA	NA	NA	NA
ENSG00000186207.4	LCE5A	0	NA	NA	NA	NA	NA
ENSG00000186226.8	LCE1E	0	NA	NA	NA	NA	NA
ENSG00000186244.7	AC091180.1	0	NA	NA	NA	NA	NA
ENSG00000186268.3	OR10D4P	0	NA	NA	NA	NA	NA
ENSG00000186288.5	PABPC1L2A	0	NA	NA	NA	NA	NA
ENSG00000186301.8	MST1P2	0	NA	NA	NA	NA	NA
ENSG00000186306.1	OR10T2	0	NA	NA	NA	NA	NA
ENSG00000186328.4	AL451165.1	0	NA	NA	NA	NA	NA
ENSG00000186335.8	SLC36A2	0	NA	NA	NA	NA	NA
ENSG00000186367.6	KIAA1024L	0	NA	NA	NA	NA	NA
ENSG00000186393.5	KRT26	0	NA	NA	NA	NA	NA
ENSG00000186407.6	CD300E	0	NA	NA	NA	NA	NA
ENSG00000186440.2	OR6P1	0	NA	NA	NA	NA	NA
ENSG00000186442.7	KRT3	0	NA	NA	NA	NA	NA
ENSG00000186458.4	DEFB132	0	NA	NA	NA	NA	NA
ENSG00000186466.5	AQP7P1	0	NA	NA	NA	NA	NA
ENSG00000186474.15	KLK12	0	NA	NA	NA	NA	NA
ENSG00000186508.4	OR9I2P	0	NA	NA	NA	NA	NA
ENSG00000186509.4	OR9Q1	0	NA	NA	NA	NA	NA
ENSG00000186510.11	CLCNKA	0	NA	NA	NA	NA	NA
ENSG00000186513.3	OR9Q2	0	NA	NA	NA	NA	NA
ENSG00000186529.15	CYP4F3	0	NA	NA	NA	NA	NA
ENSG00000186543.7	CROCCP5	0	NA	NA	NA	NA	NA
ENSG00000186562.7	DEFB105A	0	NA	NA	NA	NA	NA
ENSG00000186564.5	FOXD2	0	NA	NA	NA	NA	NA
ENSG00000186572.2	DEFB107A	0	NA	NA	NA	NA	NA
ENSG00000186579.2	DEFB106A	0	NA	NA	NA	NA	NA
ENSG00000186599.7	DEFB105B	0	NA	NA	NA	NA	NA
ENSG00000186645.7	SPDYE17	0	NA	NA	NA	NA	NA
ENSG00000186675.6	MAGEE2	0	NA	NA	NA	NA	NA
ENSG00000186678.7	AL590240.1	0	NA	NA	NA	NA	NA
ENSG00000186766.7	FOXI2	0	NA	NA	NA	NA	NA
ENSG00000186788.13	SPATA31D3	0	NA	NA	NA	NA	NA
ENSG00000186790.5	FOXE3	0	NA	NA	NA	NA	NA
ENSG00000186795.1	KCNK18	0	NA	NA	NA	NA	NA
ENSG00000186803.3	IFNA10	0	NA	NA	NA	NA	NA
ENSG00000186810.7	CXCR3	0	NA	NA	NA	NA	NA
ENSG00000186818.12	LILRB4	0	NA	NA	NA	NA	NA
ENSG00000186832.8	KRT16	0	NA	NA	NA	NA	NA
ENSG00000186844.5	LCE1A	0	NA	NA	NA	NA	NA
ENSG00000186847.5	KRT14	0	NA	NA	NA	NA	NA
ENSG00000186860.4	KRTAP17-1	0	NA	NA	NA	NA	NA
ENSG00000186881.3	OR13F1	0	NA	NA	NA	NA	NA
ENSG00000186886.8	OR5D3P	0	NA	NA	NA	NA	NA
ENSG00000186891.13	TNFRSF18	0	NA	NA	NA	NA	NA
ENSG00000186895.3	FGF3	0	NA	NA	NA	NA	NA
ENSG00000186897.4	C1QL4	0	NA	NA	NA	NA	NA
ENSG00000186924.3	KRTAP22-1	0	NA	NA	NA	NA	NA
ENSG00000186925.6	KRTAP19-6	0	NA	NA	NA	NA	NA
ENSG00000186930.4	KRTAP6-2	0	NA	NA	NA	NA	NA
ENSG00000186940.6	CHCHD2P9	0	NA	NA	NA	NA	NA
ENSG00000186943.1	OR13C8	0	NA	NA	NA	NA	NA
ENSG00000186965.4	KRTAP19-2	0	NA	NA	NA	NA	NA
ENSG00000186967.6	KRTAP19-4	0	NA	NA	NA	NA	NA
ENSG00000186970.4	KRTAP15-1	0	NA	NA	NA	NA	NA
ENSG00000186971.3	KRTAP13-4	0	NA	NA	NA	NA	NA
ENSG00000186977.2	KRTAP19-5	0	NA	NA	NA	NA	NA
ENSG00000186980.6	KRTAP23-1	0	NA	NA	NA	NA	NA
ENSG00000187003.6	ACTL7A	0	NA	NA	NA	NA	NA
ENSG00000187005.4	KRTAP21-1	0	NA	NA	NA	NA	NA
ENSG00000187012.10	LINC00207	0	NA	NA	NA	NA	NA
ENSG00000187021.14	PNLIPRP1	0	NA	NA	NA	NA	NA
ENSG00000187026.2	KRTAP21-2	0	NA	NA	NA	NA	NA
ENSG00000187033.9	SAMD7	0	NA	NA	NA	NA	NA
ENSG00000187048.12	CYP4A11	0	NA	NA	NA	NA	NA
ENSG00000187054.15	TMPRSS11A	0	NA	NA	NA	NA	NA
ENSG00000187080.9	OR2AK2	0	NA	NA	NA	NA	NA
ENSG00000187082.2	DEFB106B	0	NA	NA	NA	NA	NA
ENSG00000187094.11	CCK	0	NA	NA	NA	NA	NA
ENSG00000187103.3	FUNDC2P3	0	NA	NA	NA	NA	NA
ENSG00000187116.13	LILRA5	0	NA	NA	NA	NA	NA
ENSG00000187122.16	SLIT1	0	NA	NA	NA	NA	NA
ENSG00000187135.7	VSTM2B	0	NA	NA	NA	NA	NA
ENSG00000187140.5	FOXD3	0	NA	NA	NA	NA	NA
ENSG00000187166.1	H1FNT	0	NA	NA	NA	NA	NA
ENSG00000187170.4	LCE4A	0	NA	NA	NA	NA	NA
ENSG00000187172.15	BAGE2	0	NA	NA	NA	NA	NA
ENSG00000187173.3	LCE2A	0	NA	NA	NA	NA	NA
ENSG00000187175.5	KRTAP12-1	0	NA	NA	NA	NA	NA
ENSG00000187180.3	LCE2C	0	NA	NA	NA	NA	NA
ENSG00000187191.14	DAZ3	0	NA	NA	NA	NA	NA
ENSG00000187223.3	LCE2D	0	NA	NA	NA	NA	NA
ENSG00000187238.5	LCE3B	0	NA	NA	NA	NA	NA
ENSG00000187258.13	NPSR1	0	NA	NA	NA	NA	NA
ENSG00000187272.6	KRTAP9-8	0	NA	NA	NA	NA	NA
ENSG00000187288.10	CIDEC	0	NA	NA	NA	NA	NA
ENSG00000187472.4	AL589826.1	0	NA	NA	NA	NA	NA
ENSG00000187474.4	FPR3	0	NA	NA	NA	NA	NA
ENSG00000187481.2	HSD3BP1	0	NA	NA	NA	NA	NA
ENSG00000187483.9	SERPINA13P	0	NA	NA	NA	NA	NA
ENSG00000187516.6	HYPM	0	NA	NA	NA	NA	NA
ENSG00000187533.13	PRR27	0	NA	NA	NA	NA	NA
ENSG00000187534.6	PRR13P5	0	NA	NA	NA	NA	NA
ENSG00000187537.13	POTEG	0	NA	NA	NA	NA	NA
ENSG00000187545.5	PRAMEF10	0	NA	NA	NA	NA	NA
ENSG00000187559.5	FOXD4L3	0	NA	NA	NA	NA	NA
ENSG00000187569.2	DPPA3	0	NA	NA	NA	NA	NA
ENSG00000187589.8	TERF1P2	0	NA	NA	NA	NA	NA
ENSG00000187600.14	LINC02583	0	NA	NA	NA	NA	NA
ENSG00000187612.1	OR5W2	0	NA	NA	NA	NA	NA
ENSG00000187616.4	MYMK	0	NA	NA	NA	NA	NA
ENSG00000187642.9	PERM1	0	NA	NA	NA	NA	NA
ENSG00000187653.11	TMSB4XP8	0	NA	NA	NA	NA	NA
ENSG00000187657.6	TSPY13P	0	NA	NA	NA	NA	NA
ENSG00000187658.6	C5orf52	0	NA	NA	NA	NA	NA
ENSG00000187664.8	HAPLN4	0	NA	NA	NA	NA	NA
ENSG00000187701.4	OR2T27	0	NA	NA	NA	NA	NA
ENSG00000187721.8	GTF2IP3	0	NA	NA	NA	NA	NA
ENSG00000187747.2	OR52B6	0	NA	NA	NA	NA	NA
ENSG00000187754.8	SSX7	0	NA	NA	NA	NA	NA
ENSG00000187758.7	ADH1A	0	NA	NA	NA	NA	NA
ENSG00000187763.3	OR2B7P	0	NA	NA	NA	NA	NA
ENSG00000187766.1	KRTAP10-8	0	NA	NA	NA	NA	NA
ENSG00000187791.12	FAM205C	0	NA	NA	NA	NA	NA
ENSG00000187812.12	AC019294.1	0	NA	NA	NA	NA	NA
ENSG00000187821.8	HELT	0	NA	NA	NA	NA	NA
ENSG00000187833.7	C2orf78	0	NA	NA	NA	NA	NA
ENSG00000187855.5	ASCL4	0	NA	NA	NA	NA	NA
ENSG00000187857.4	OR6C75	0	NA	NA	NA	NA	NA
ENSG00000187862.11	TTC24	0	NA	NA	NA	NA	NA
ENSG00000187870.7	RNFT1P3	0	NA	NA	NA	NA	NA
ENSG00000187893.10	CXXC1P1	0	NA	NA	NA	NA	NA
ENSG00000187900.4	OR5H7P	0	NA	NA	NA	NA	NA
ENSG00000187902.11	SHISA7	0	NA	NA	NA	NA	NA
ENSG00000187904.3	AC097382.1	0	NA	NA	NA	NA	NA
ENSG00000187905.10	LRRC74B	0	NA	NA	NA	NA	NA
ENSG00000187912.11	CLEC17A	0	NA	NA	NA	NA	NA
ENSG00000187918.5	OR51I2	0	NA	NA	NA	NA	NA
ENSG00000187922.13	LCN10	0	NA	NA	NA	NA	NA
ENSG00000187950.8	OVCH1	0	NA	NA	NA	NA	NA
ENSG00000187952.9	HS6ST1P1	0	NA	NA	NA	NA	NA
ENSG00000187969.5	ZCCHC13	0	NA	NA	NA	NA	NA
ENSG00000187979.4	LINC02592	0	NA	NA	NA	NA	NA
ENSG00000187988.5	KCTD9P3	0	NA	NA	NA	NA	NA
ENSG00000188011.5	RTP5	0	NA	NA	NA	NA	NA
ENSG00000188029.8	CTSL3P	0	NA	NA	NA	NA	NA
ENSG00000188032.9	C19orf67	0	NA	NA	NA	NA	NA
ENSG00000188039.14	NWD1	0	NA	NA	NA	NA	NA
ENSG00000188050.2	RNF133	0	NA	NA	NA	NA	NA
ENSG00000188056.11	TREML4	0	NA	NA	NA	NA	NA
ENSG00000188076.2	SCGB1C1	0	NA	NA	NA	NA	NA
ENSG00000188078.5	AL022313.1	0	NA	NA	NA	NA	NA
ENSG00000188086.13	PRSS45	0	NA	NA	NA	NA	NA
ENSG00000188089.13	PLA2G4E	0	NA	NA	NA	NA	NA
ENSG00000188100.8	FAM25A	0	NA	NA	NA	NA	NA
ENSG00000188101.5	ALOX15P2	0	NA	NA	NA	NA	NA
ENSG00000188120.14	DAZ1	0	NA	NA	NA	NA	NA
ENSG00000188155.11	KRTAP10-6	0	NA	NA	NA	NA	NA
ENSG00000188162.10	OTOG	0	NA	NA	NA	NA	NA
ENSG00000188163.7	FAM166A	0	NA	NA	NA	NA	NA
ENSG00000188263.10	IL17REL	0	NA	NA	NA	NA	NA
ENSG00000188269.9	OR7A5	0	NA	NA	NA	NA	NA
ENSG00000188280.11	AC007731.1	0	NA	NA	NA	NA	NA
ENSG00000188282.12	RUFY4	0	NA	NA	NA	NA	NA
ENSG00000188293.5	IGFL1	0	NA	NA	NA	NA	NA
ENSG00000188314.3	OR7D1P	0	NA	NA	NA	NA	NA
ENSG00000188324.4	OR6C6	0	NA	NA	NA	NA	NA
ENSG00000188334.3	BSPH1	0	NA	NA	NA	NA	NA
ENSG00000188340.2	OR6N2	0	NA	NA	NA	NA	NA
ENSG00000188373.4	C10orf99	0	NA	NA	NA	NA	NA
ENSG00000188379.6	IFNA2	0	NA	NA	NA	NA	NA
ENSG00000188386.6	PPP3R2	0	NA	NA	NA	NA	NA
ENSG00000188389.10	PDCD1	0	NA	NA	NA	NA	NA
ENSG00000188399.5	ANKRD36P1	0	NA	NA	NA	NA	NA
ENSG00000188403.7	IGHV1OR15-9	0	NA	NA	NA	NA	NA
ENSG00000188425.3	NANOS2	0	NA	NA	NA	NA	NA
ENSG00000188438.4	DEFB108F	0	NA	NA	NA	NA	NA
ENSG00000188439.3	OR4P1P	0	NA	NA	NA	NA	NA
ENSG00000188459.4	WASF4P	0	NA	NA	NA	NA	NA
ENSG00000188508.10	KRTDAP	0	NA	NA	NA	NA	NA
ENSG00000188512.6	AF279873.1	0	NA	NA	NA	NA	NA
ENSG00000188525.3	AC010969.1	0	NA	NA	NA	NA	NA
ENSG00000188581.8	KRTAP1-1	0	NA	NA	NA	NA	NA
ENSG00000188582.8	PAQR9	0	NA	NA	NA	NA	NA
ENSG00000188585.9	CLEC20A	0	NA	NA	NA	NA	NA
ENSG00000188620.9	HMX3	0	NA	NA	NA	NA	NA
ENSG00000188626.6	GOLGA8M	0	NA	NA	NA	NA	NA
ENSG00000188655.10	RNASE9	0	NA	NA	NA	NA	NA
ENSG00000188656.8	TSPY7P	0	NA	NA	NA	NA	NA
ENSG00000188660.3	LINC00319	0	NA	NA	NA	NA	NA
ENSG00000188668.4	OR7E90P	0	NA	NA	NA	NA	NA
ENSG00000188674.10	C2orf80	0	NA	NA	NA	NA	NA
ENSG00000188676.13	IDO2	0	NA	NA	NA	NA	NA
ENSG00000188681.11	TEKT4P2	0	NA	NA	NA	NA	NA
ENSG00000188691.5	OR56A5	0	NA	NA	NA	NA	NA
ENSG00000188694.5	KRTAP24-1	0	NA	NA	NA	NA	NA
ENSG00000188712.4	OR13D3P	0	NA	NA	NA	NA	NA
ENSG00000188716.5	DUPD1	0	NA	NA	NA	NA	NA
ENSG00000188729.6	OSTN	0	NA	NA	NA	NA	NA
ENSG00000188755.10	TBC1D3P2	0	NA	NA	NA	NA	NA
ENSG00000188765.7	TMSB4XP2	0	NA	NA	NA	NA	NA
ENSG00000188770.9	OPTC	0	NA	NA	NA	NA	NA
ENSG00000188771.4	PLET1	0	NA	NA	NA	NA	NA
ENSG00000188782.8	CATSPER4	0	NA	NA	NA	NA	NA
ENSG00000188784.4	PLA2G2E	0	NA	NA	NA	NA	NA
ENSG00000188800.5	TMCO2	0	NA	NA	NA	NA	NA
ENSG00000188803.14	SHISA6	0	NA	NA	NA	NA	NA
ENSG00000188816.3	HMX2	0	NA	NA	NA	NA	NA
ENSG00000188817.7	SNTN	0	NA	NA	NA	NA	NA
ENSG00000188831.4	DPPA3P2	0	NA	NA	NA	NA	NA
ENSG00000188850.9	AC114947.1	0	NA	NA	NA	NA	NA
ENSG00000188873.4	RPL10AP2	0	NA	NA	NA	NA	NA
ENSG00000188877.12	POTEA	0	NA	NA	NA	NA	NA
ENSG00000188886.3	ASTL	0	NA	NA	NA	NA	NA
ENSG00000188909.4	BSX	0	NA	NA	NA	NA	NA
ENSG00000188931.3	CFAP126	0	NA	NA	NA	NA	NA
ENSG00000188937.5	NYX	0	NA	NA	NA	NA	NA
ENSG00000188984.11	AADACL3	0	NA	NA	NA	NA	NA
ENSG00000188991.3	SLC15A5	0	NA	NA	NA	NA	NA
ENSG00000189002.10	PROS2P	0	NA	NA	NA	NA	NA
ENSG00000189013.14	KIR2DL4	0	NA	NA	NA	NA	NA
ENSG00000189023.10	MAGEB16	0	NA	NA	NA	NA	NA
ENSG00000189030.9	VHLL	0	NA	NA	NA	NA	NA
ENSG00000189051.5	RNF222	0	NA	NA	NA	NA	NA
ENSG00000189064.8	GAGE2A	0	NA	NA	NA	NA	NA
ENSG00000189090.7	FAM25G	0	NA	NA	NA	NA	NA
ENSG00000189132.6	FAM47B	0	NA	NA	NA	NA	NA
ENSG00000189134.3	NKAPL	0	NA	NA	NA	NA	NA
ENSG00000189139.5	FSCB	0	NA	NA	NA	NA	NA
ENSG00000189145.7	AC092268.1	0	NA	NA	NA	NA	NA
ENSG00000189166.6	TNRC18P3	0	NA	NA	NA	NA	NA
ENSG00000189167.11	ZAR1L	0	NA	NA	NA	NA	NA
ENSG00000189169.7	KRTAP10-12	0	NA	NA	NA	NA	NA
ENSG00000189181.4	OR14I1	0	NA	NA	NA	NA	NA
ENSG00000189182.9	KRT77	0	NA	NA	NA	NA	NA
ENSG00000189196.4	LINC00994	0	NA	NA	NA	NA	NA
ENSG00000189238.5	LINC00943	0	NA	NA	NA	NA	NA
ENSG00000189252.4	SPANXN3	0	NA	NA	NA	NA	NA
ENSG00000189275.3	LINC01164	0	NA	NA	NA	NA	NA
ENSG00000189295.13	ANKRD62P1-PARP4P3	0	NA	NA	NA	NA	NA
ENSG00000189299.6	FOXR2	0	NA	NA	NA	NA	NA
ENSG00000189325.6	C6orf222	0	NA	NA	NA	NA	NA
ENSG00000189326.4	SPANXN4	0	NA	NA	NA	NA	NA
ENSG00000189348.6	FAM90A27P	0	NA	NA	NA	NA	NA
ENSG00000189357.8	SPATA31D4	0	NA	NA	NA	NA	NA
ENSG00000189372.4	AL034369.1	0	NA	NA	NA	NA	NA
ENSG00000189375.10	TBC1D28	0	NA	NA	NA	NA	NA
ENSG00000194297.2	RNU1-75P	0	NA	NA	NA	NA	NA
ENSG00000194717.4	MIR494	0	NA	NA	NA	NA	NA
ENSG00000195024.2	RNU1-15P	0	NA	NA	NA	NA	NA
ENSG00000195401.2	RF00019	0	NA	NA	NA	NA	NA
ENSG00000196071.5	OR2L13	0	NA	NA	NA	NA	NA
ENSG00000196085.5	AC013442.1	0	NA	NA	NA	NA	NA
ENSG00000196090.12	PTPRT	0	NA	NA	NA	NA	NA
ENSG00000196091.13	MYBPC1	0	NA	NA	NA	NA	NA
ENSG00000196092.12	PAX5	0	NA	NA	NA	NA	NA
ENSG00000196098.2	OR5K4	0	NA	NA	NA	NA	NA
ENSG00000196109.7	ZNF676	0	NA	NA	NA	NA	NA
ENSG00000196115.13	ADAM5	0	NA	NA	NA	NA	NA
ENSG00000196131.6	VN1R2	0	NA	NA	NA	NA	NA
ENSG00000196143.4	OR11H13P	0	NA	NA	NA	NA	NA
ENSG00000196156.4	KRTAP4-3	0	NA	NA	NA	NA	NA
ENSG00000196171.3	OR6K2	0	NA	NA	NA	NA	NA
ENSG00000196183.5	RPS2P4	0	NA	NA	NA	NA	NA
ENSG00000196188.10	CTSE	0	NA	NA	NA	NA	NA
ENSG00000196224.7	KRTAP5-3	0	NA	NA	NA	NA	NA
ENSG00000196228.3	SULT1C3	0	NA	NA	NA	NA	NA
ENSG00000196240.4	OR2T2	0	NA	NA	NA	NA	NA
ENSG00000196242.9	OR2C3	0	NA	NA	NA	NA	NA
ENSG00000196248.5	OR10S1	0	NA	NA	NA	NA	NA
ENSG00000196266.5	OR10J3	0	NA	NA	NA	NA	NA
ENSG00000196273.7	LINC00523	0	NA	NA	NA	NA	NA
ENSG00000196289.7	BECN2	0	NA	NA	NA	NA	NA
ENSG00000196301.3	HLA-DRB9	0	NA	NA	NA	NA	NA
ENSG00000196341.3	OR8D1	0	NA	NA	NA	NA	NA
ENSG00000196344.11	ADH7	0	NA	NA	NA	NA	NA
ENSG00000196350.8	ZNF729	0	NA	NA	NA	NA	NA
ENSG00000196361.9	ELAVL3	0	NA	NA	NA	NA	NA
ENSG00000196364.9	PRSS29P	0	NA	NA	NA	NA	NA
ENSG00000196383.6	OR4Q2	0	NA	NA	NA	NA	NA
ENSG00000196390.6	AC116337.1	0	NA	NA	NA	NA	NA
ENSG00000196395.7	AC244505.1	0	NA	NA	NA	NA	NA
ENSG00000196403.4	OR10D1P	0	NA	NA	NA	NA	NA
ENSG00000196415.9	PRTN3	0	NA	NA	NA	NA	NA
ENSG00000196420.7	S100A5	0	NA	NA	NA	NA	NA
ENSG00000196433.12	ASMT	0	NA	NA	NA	NA	NA
ENSG00000196433.12	PAR-Y-ASMT	0	NA	NA	NA	NA	NA
ENSG00000196472.4	AC111000.1	0	NA	NA	NA	NA	NA
ENSG00000196475.5	GK2	0	NA	NA	NA	NA	NA
ENSG00000196534.5	OR9K1P	0	NA	NA	NA	NA	NA
ENSG00000196539.3	OR2T3	0	NA	NA	NA	NA	NA
ENSG00000196542.8	SPTSSB	0	NA	NA	NA	NA	NA
ENSG00000196565.14	HBG2	0	NA	NA	NA	NA	NA
ENSG00000196570.2	PFN3	0	NA	NA	NA	NA	NA
ENSG00000196578.4	OR5AC2	0	NA	NA	NA	NA	NA
ENSG00000196600.12	SLC22A25	0	NA	NA	NA	NA	NA
ENSG00000196620.9	UGT2B15	0	NA	NA	NA	NA	NA
ENSG00000196668.3	LINC00173	0	NA	NA	NA	NA	NA
ENSG00000196734.8	LCE1B	0	NA	NA	NA	NA	NA
ENSG00000196735.11	HLA-DQA1	0	NA	NA	NA	NA	NA
ENSG00000196748.9	CLPSL2	0	NA	NA	NA	NA	NA
ENSG00000196758.3	AC079612.1	0	NA	NA	NA	NA	NA
ENSG00000196767.7	POU3F4	0	NA	NA	NA	NA	NA
ENSG00000196772.4	OR14A16	0	NA	NA	NA	NA	NA
ENSG00000196796.5	NPIPB10P	0	NA	NA	NA	NA	NA
ENSG00000196800.6	SPINK14	0	NA	NA	NA	NA	NA
ENSG00000196805.7	SPRR2B	0	NA	NA	NA	NA	NA
ENSG00000196844.8	PATE2	0	NA	NA	NA	NA	NA
ENSG00000196862.9	RGPD4	0	NA	NA	NA	NA	NA
ENSG00000196893.3	AC090286.1	0	NA	NA	NA	NA	NA
ENSG00000196900.4	TEX43	0	NA	NA	NA	NA	NA
ENSG00000196933.5	RPS26P11	0	NA	NA	NA	NA	NA
ENSG00000196944.4	OR2T4	0	NA	NA	NA	NA	NA
ENSG00000196970.8	NXF4	0	NA	NA	NA	NA	NA
ENSG00000196979.1	AL360004.1	0	NA	NA	NA	NA	NA
ENSG00000197023.6	OR51A6P	0	NA	NA	NA	NA	NA
ENSG00000197038.6	RBMY1A3P	0	NA	NA	NA	NA	NA
ENSG00000197083.11	ZNF300P1	0	NA	NA	NA	NA	NA
ENSG00000197084.5	LCE1C	0	NA	NA	NA	NA	NA
ENSG00000197092.5	GOLGA6L16P	0	NA	NA	NA	NA	NA
ENSG00000197110.8	IFNL3	0	NA	NA	NA	NA	NA
ENSG00000197123.9	ZNF679	0	NA	NA	NA	NA	NA
ENSG00000197134.11	ZNF257	0	NA	NA	NA	NA	NA
ENSG00000197161.7	OR4C4P	0	NA	NA	NA	NA	NA
ENSG00000197171.6	AL672167.1	0	NA	NA	NA	NA	NA
ENSG00000197176.7	LINC02291	0	NA	NA	NA	NA	NA
ENSG00000197185.7	SSXP1	0	NA	NA	NA	NA	NA
ENSG00000197210.7	AP000550.1	0	NA	NA	NA	NA	NA
ENSG00000197214.5	TCEA1P1	0	NA	NA	NA	NA	NA
ENSG00000197233.7	OR1J2	0	NA	NA	NA	NA	NA
ENSG00000197241.3	SLC2A7	0	NA	NA	NA	NA	NA
ENSG00000197249.13	SERPINA1	0	NA	NA	NA	NA	NA
ENSG00000197253.13	TPSB2	0	NA	NA	NA	NA	NA
ENSG00000197254.4	AP000445.1	0	NA	NA	NA	NA	NA
ENSG00000197272.2	IL27	0	NA	NA	NA	NA	NA
ENSG00000197273.3	GUCA2A	0	NA	NA	NA	NA	NA
ENSG00000197309.3	OR10D3	0	NA	NA	NA	NA	NA
ENSG00000197322.3	C17orf102	0	NA	NA	NA	NA	NA
ENSG00000197334.2	RF00017	0	NA	NA	NA	NA	NA
ENSG00000197353.3	LYPD2	0	NA	NA	NA	NA	NA
ENSG00000197364.7	S100A7L2	0	NA	NA	NA	NA	NA
ENSG00000197403.4	OR6N1	0	NA	NA	NA	NA	NA
ENSG00000197416.4	FABP12	0	NA	NA	NA	NA	NA
ENSG00000197428.3	OR51D1	0	NA	NA	NA	NA	NA
ENSG00000197430.10	OPALIN	0	NA	NA	NA	NA	NA
ENSG00000197437.4	OR13G1	0	NA	NA	NA	NA	NA
ENSG00000197446.8	CYP2F1	0	NA	NA	NA	NA	NA
ENSG00000197468.5	AC073648.1	0	NA	NA	NA	NA	NA
ENSG00000197476.3	AC034105.1	0	NA	NA	NA	NA	NA
ENSG00000197487.8	GALP	0	NA	NA	NA	NA	NA
ENSG00000197520.10	FAM177B	0	NA	NA	NA	NA	NA
ENSG00000197549.9	PRAMENP	0	NA	NA	NA	NA	NA
ENSG00000197561.6	ELANE	0	NA	NA	NA	NA	NA
ENSG00000197575.6	RPS17P2	0	NA	NA	NA	NA	NA
ENSG00000197585.9	AC068051.1	0	NA	NA	NA	NA	NA
ENSG00000197587.10	DMBX1	0	NA	NA	NA	NA	NA
ENSG00000197588.9	KLKP1	0	NA	NA	NA	NA	NA
ENSG00000197591.3	OR11L1	0	NA	NA	NA	NA	NA
ENSG00000197595.4	ATP11AUN	0	NA	NA	NA	NA	NA
ENSG00000197617.7	VN1R5	0	NA	NA	NA	NA	NA
ENSG00000197627.3	UBE2Q2P12	0	NA	NA	NA	NA	NA
ENSG00000197641.11	SERPINB13	0	NA	NA	NA	NA	NA
ENSG00000197644.2	AC106870.1	0	NA	NA	NA	NA	NA
ENSG00000197651.4	CCER1	0	NA	NA	NA	NA	NA
ENSG00000197658.9	SLC22A24	0	NA	NA	NA	NA	NA
ENSG00000197674.7	OR51C1P	0	NA	NA	NA	NA	NA
ENSG00000197692.5	CBX3P7	0	NA	NA	NA	NA	NA
ENSG00000197706.3	OR6C74	0	NA	NA	NA	NA	NA
ENSG00000197745.2	SCGB1D4	0	NA	NA	NA	NA	NA
ENSG00000197753.9	LHFPL5	0	NA	NA	NA	NA	NA
ENSG00000197768.10	STPG3	0	NA	NA	NA	NA	NA
ENSG00000197786.3	OR5B17	0	NA	NA	NA	NA	NA
ENSG00000197790.1	OR52M1	0	NA	NA	NA	NA	NA
ENSG00000197794.2	IGKV7-3	0	NA	NA	NA	NA	NA
ENSG00000197838.4	CYP2A13	0	NA	NA	NA	NA	NA
ENSG00000197849.6	OR8G1	0	NA	NA	NA	NA	NA
ENSG00000197866.3	OR5M12P	0	NA	NA	NA	NA	NA
ENSG00000197887.4	OR1S2	0	NA	NA	NA	NA	NA
ENSG00000197888.2	UGT2B17	0	NA	NA	NA	NA	NA
ENSG00000197891.11	SLC22A12	0	NA	NA	NA	NA	NA
ENSG00000197901.11	SLC22A6	0	NA	NA	NA	NA	NA
ENSG00000197915.5	HRNR	0	NA	NA	NA	NA	NA
ENSG00000197919.5	IFNA1	0	NA	NA	NA	NA	NA
ENSG00000197938.5	OR5H2	0	NA	NA	NA	NA	NA
ENSG00000197953.5	AADACL2	0	NA	NA	NA	NA	NA
ENSG00000197984.4	OR51A8P	0	NA	NA	NA	NA	NA
ENSG00000197990.6	ZNF734P	0	NA	NA	NA	NA	NA
ENSG00000197991.11	AL592490.1	0	NA	NA	NA	NA	NA
ENSG00000197993.8	KEL	0	NA	NA	NA	NA	NA
ENSG00000198022.6	SAGE2P	0	NA	NA	NA	NA	NA
ENSG00000198033.11	TUBA3C	0	NA	NA	NA	NA	NA
ENSG00000198049.6	AVPR1B	0	NA	NA	NA	NA	NA
ENSG00000198054.12	DSCR8	0	NA	NA	NA	NA	NA
ENSG00000198062.14	POTEH	0	NA	NA	NA	NA	NA
ENSG00000198077.10	CYP2A7	0	NA	NA	NA	NA	NA
ENSG00000198083.9	KRTAP9-9	0	NA	NA	NA	NA	NA
ENSG00000198090.3	KRTAP4-6	0	NA	NA	NA	NA	NA
ENSG00000198092.5	TMPRSS11F	0	NA	NA	NA	NA	NA
ENSG00000198099.8	ADH4	0	NA	NA	NA	NA	NA
ENSG00000198104.3	OR2T6	0	NA	NA	NA	NA	NA
ENSG00000198128.4	OR2L3	0	NA	NA	NA	NA	NA
ENSG00000198129.2	DEFB107B	0	NA	NA	NA	NA	NA
ENSG00000198134.3	AC007537.1	0	NA	NA	NA	NA	NA
ENSG00000198173.4	FAM47C	0	NA	NA	NA	NA	NA
ENSG00000198178.10	CLEC4C	0	NA	NA	NA	NA	NA
ENSG00000198183.11	BPIFA1	0	NA	NA	NA	NA	NA
ENSG00000198217.4	OR51H2P	0	NA	NA	NA	NA	NA
ENSG00000198251.7	CYP2A7P2	0	NA	NA	NA	NA	NA
ENSG00000198261.3	OR5BB1P	0	NA	NA	NA	NA	NA
ENSG00000198271.4	KRTAP4-5	0	NA	NA	NA	NA	NA
ENSG00000198277.6	AC021146.1	0	NA	NA	NA	NA	NA
ENSG00000198283.2	OR5B21	0	NA	NA	NA	NA	NA
ENSG00000198284.9	NUP210P1	0	NA	NA	NA	NA	NA
ENSG00000198300.13	PEG3	0	NA	NA	NA	NA	NA
ENSG00000198326.9	TMEM239	0	NA	NA	NA	NA	NA
ENSG00000198367.3	OR7A11P	0	NA	NA	NA	NA	NA
ENSG00000198390.4	KRTAP13-1	0	NA	NA	NA	NA	NA
ENSG00000198398.2	TMEM207	0	NA	NA	NA	NA	NA
ENSG00000198414.5	TATDN2P1	0	NA	NA	NA	NA	NA
ENSG00000198417.6	MT1F	0	NA	NA	NA	NA	NA
ENSG00000198443.6	KRTAP4-1	0	NA	NA	NA	NA	NA
ENSG00000198445.4	CCT8L2	0	NA	NA	NA	NA	NA
ENSG00000198452.7	OR14L1P	0	NA	NA	NA	NA	NA
ENSG00000198454.2	PRR31	0	NA	NA	NA	NA	NA
ENSG00000198471.1	RTP2	0	NA	NA	NA	NA	NA
ENSG00000198488.10	B3GNT6	0	NA	NA	NA	NA	NA
ENSG00000198491.3	AC007920.1	0	NA	NA	NA	NA	NA
ENSG00000198547.8	C20orf203	0	NA	NA	NA	NA	NA
ENSG00000198555.7	AC133561.1	0	NA	NA	NA	NA	NA
ENSG00000198570.5	RD3	0	NA	NA	NA	NA	NA
ENSG00000198580.7	AC073343.1	0	NA	NA	NA	NA	NA
ENSG00000198597.8	ZNF536	0	NA	NA	NA	NA	NA
ENSG00000198601.3	OR2M2	0	NA	NA	NA	NA	NA
ENSG00000198670.11	LPA	0	NA	NA	NA	NA	NA
ENSG00000198671.3	AC135895.1	0	NA	NA	NA	NA	NA
ENSG00000198674.3	OR10G6	0	NA	NA	NA	NA	NA
ENSG00000198678.5	OR5BS1P	0	NA	NA	NA	NA	NA
ENSG00000198681.6	MAGEA1	0	NA	NA	NA	NA	NA
ENSG00000198685.3	LINC01565	0	NA	NA	NA	NA	NA
ENSG00000198703.2	OR10R3P	0	NA	NA	NA	NA	NA
ENSG00000198704.9	GPX6	0	NA	NA	NA	NA	NA
ENSG00000198738.4	SMIM11P1	0	NA	NA	NA	NA	NA
ENSG00000198744.5	MTCO3P12	0	NA	NA	NA	NA	NA
ENSG00000198758.10	EPS8L3	0	NA	NA	NA	NA	NA
ENSG00000198787.5	OR4D12P	0	NA	NA	NA	NA	NA
ENSG00000198788.8	MUC2	0	NA	NA	NA	NA	NA
ENSG00000198812.4	LRRC10	0	NA	NA	NA	NA	NA
ENSG00000198821.10	CD247	0	NA	NA	NA	NA	NA
ENSG00000198854.5	C1orf68	0	NA	NA	NA	NA	NA
ENSG00000198868.3	MTND4LP30	0	NA	NA	NA	NA	NA
ENSG00000198883.11	PNMA5	0	NA	NA	NA	NA	NA
ENSG00000198914.3	POU3F3	0	NA	NA	NA	NA	NA
ENSG00000198923.4	AC011611.1	0	NA	NA	NA	NA	NA
ENSG00000198930.12	CSAG1	0	NA	NA	NA	NA	NA
ENSG00000198965.4	OR10R2	0	NA	NA	NA	NA	NA
ENSG00000198972.3	MIRLET7E	0	NA	NA	NA	NA	NA
ENSG00000198973.4	MIR375	0	NA	NA	NA	NA	NA
ENSG00000198974.3	MIR30E	0	NA	NA	NA	NA	NA
ENSG00000198975.2	MIRLET7A2	0	NA	NA	NA	NA	NA
ENSG00000198976.1	MIR429	0	NA	NA	NA	NA	NA
ENSG00000198982.4	MIR380	0	NA	NA	NA	NA	NA
ENSG00000198983.1	MIR449A	0	NA	NA	NA	NA	NA
ENSG00000198984.1	MIR345	0	NA	NA	NA	NA	NA
ENSG00000198987.1	MIR16-2	0	NA	NA	NA	NA	NA
ENSG00000198995.3	MIR340	0	NA	NA	NA	NA	NA
ENSG00000198997.2	MIR107	0	NA	NA	NA	NA	NA
ENSG00000199001.1	MIR448	0	NA	NA	NA	NA	NA
ENSG00000199005.4	MIR370	0	NA	NA	NA	NA	NA
ENSG00000199012.2	MIR412	0	NA	NA	NA	NA	NA
ENSG00000199015.4	MIR377	0	NA	NA	NA	NA	NA
ENSG00000199017.2	MIR1-1	0	NA	NA	NA	NA	NA
ENSG00000199020.3	MIR381	0	NA	NA	NA	NA	NA
ENSG00000199023.3	MIR339	0	NA	NA	NA	NA	NA
ENSG00000199024.1	MIR103A2	0	NA	NA	NA	NA	NA
ENSG00000199025.4	MIR369	0	NA	NA	NA	NA	NA
ENSG00000199030.2	MIRLET7C	0	NA	NA	NA	NA	NA
ENSG00000199031.1	MIR371A	0	NA	NA	NA	NA	NA
ENSG00000199032.1	MIR425	0	NA	NA	NA	NA	NA
ENSG00000199035.2	MIR103A1	0	NA	NA	NA	NA	NA
ENSG00000199036.1	MIR219A1	0	NA	NA	NA	NA	NA
ENSG00000199038.1	MIR210	0	NA	NA	NA	NA	NA
ENSG00000199043.1	MIR335	0	NA	NA	NA	NA	NA
ENSG00000199047.3	MIR378A	0	NA	NA	NA	NA	NA
ENSG00000199051.3	MIR361	0	NA	NA	NA	NA	NA
ENSG00000199053.3	MIR324	0	NA	NA	NA	NA	NA
ENSG00000199059.3	MIR135B	0	NA	NA	NA	NA	NA
ENSG00000199065.3	MIR101-2	0	NA	NA	NA	NA	NA
ENSG00000199069.3	MIR323A	0	NA	NA	NA	NA	NA
ENSG00000199072.3	MIRLET7F1	0	NA	NA	NA	NA	NA
ENSG00000199075.1	MIR26A1	0	NA	NA	NA	NA	NA
ENSG00000199077.3	MIR129-2	0	NA	NA	NA	NA	NA
ENSG00000199080.1	MIR133B	0	NA	NA	NA	NA	NA
ENSG00000199082.1	MIR342	0	NA	NA	NA	NA	NA
ENSG00000199085.3	MIR148A	0	NA	NA	NA	NA	NA
ENSG00000199088.5	MIR379	0	NA	NA	NA	NA	NA
ENSG00000199090.1	MIR326	0	NA	NA	NA	NA	NA
ENSG00000199092.4	MIR410	0	NA	NA	NA	NA	NA
ENSG00000199094.3	MIR30C2	0	NA	NA	NA	NA	NA
ENSG00000199095.1	MIR372	0	NA	NA	NA	NA	NA
ENSG00000199102.1	MIR302C	0	NA	NA	NA	NA	NA
ENSG00000199104.2	MIR346	0	NA	NA	NA	NA	NA
ENSG00000199107.3	MIR409	0	NA	NA	NA	NA	NA
ENSG00000199109.4	MIR411	0	NA	NA	NA	NA	NA
ENSG00000199121.4	MIR26B	0	NA	NA	NA	NA	NA
ENSG00000199122.3	MIR148B	0	NA	NA	NA	NA	NA
ENSG00000199127.1	MIR383	0	NA	NA	NA	NA	NA
ENSG00000199130.3	MIR365A	0	NA	NA	NA	NA	NA
ENSG00000199132.1	MIR450A1	0	NA	NA	NA	NA	NA
ENSG00000199133.3	MIRLET7D	0	NA	NA	NA	NA	NA
ENSG00000199135.1	MIR101-1	0	NA	NA	NA	NA	NA
ENSG00000199143.1	MIR373	0	NA	NA	NA	NA	NA
ENSG00000199145.1	MIR302D	0	NA	NA	NA	NA	NA
ENSG00000199150.3	MIRLET7G	0	NA	NA	NA	NA	NA
ENSG00000199151.3	MIR337	0	NA	NA	NA	NA	NA
ENSG00000199153.1	MIR30D	0	NA	NA	NA	NA	NA
ENSG00000199156.1	MIR422A	0	NA	NA	NA	NA	NA
ENSG00000199157.2	MIR208A	0	NA	NA	NA	NA	NA
ENSG00000199158.1	MIR96	0	NA	NA	NA	NA	NA
ENSG00000199161.1	MIR126	0	NA	NA	NA	NA	NA
ENSG00000199165.3	MIRLET7A1	0	NA	NA	NA	NA	NA
ENSG00000199168.3	MIR374A	0	NA	NA	NA	NA	NA
ENSG00000199169.1	MIR367	0	NA	NA	NA	NA	NA
ENSG00000199172.3	MIR331	0	NA	NA	NA	NA	NA
ENSG00000199177.1	MIR31	0	NA	NA	NA	NA	NA
ENSG00000199179.3	MIRLET7I	0	NA	NA	NA	NA	NA
ENSG00000199196.1	RF00402	0	NA	NA	NA	NA	NA
ENSG00000199197.1	RN7SKP72	0	NA	NA	NA	NA	NA
ENSG00000199200.2	RF00019	0	NA	NA	NA	NA	NA
ENSG00000199201.1	RF00019	0	NA	NA	NA	NA	NA
ENSG00000199202.1	RNA5SP289	0	NA	NA	NA	NA	NA
ENSG00000199203.1	RF00019	0	NA	NA	NA	NA	NA
ENSG00000199204.1	RF00019	0	NA	NA	NA	NA	NA
ENSG00000199212.1	RNU105C	0	NA	NA	NA	NA	NA
ENSG00000199217.1	RNU6-1123P	0	NA	NA	NA	NA	NA
ENSG00000199218.1	RN7SKP184	0	NA	NA	NA	NA	NA
ENSG00000199219.1	RNU6-500P	0	NA	NA	NA	NA	NA
ENSG00000199220.1	RF00019	0	NA	NA	NA	NA	NA
ENSG00000199222.1	RF00019	0	NA	NA	NA	NA	NA
ENSG00000199223.1	RF00019	0	NA	NA	NA	NA	NA
ENSG00000199224.1	RF00019	0	NA	NA	NA	NA	NA
ENSG00000199226.1	RNU6-50P	0	NA	NA	NA	NA	NA
ENSG00000199231.1	RF00494	0	NA	NA	NA	NA	NA
ENSG00000199237.1	RNU6-834P	0	NA	NA	NA	NA	NA
ENSG00000199240.1	RNA5SP46	0	NA	NA	NA	NA	NA
ENSG00000199241.1	RF00019	0	NA	NA	NA	NA	NA
ENSG00000199245.1	RF00019	0	NA	NA	NA	NA	NA
ENSG00000199246.1	RNU6-896P	0	NA	NA	NA	NA	NA
ENSG00000199248.1	RNU6-28P	0	NA	NA	NA	NA	NA
ENSG00000199251.1	RNU6-664P	0	NA	NA	NA	NA	NA
ENSG00000199260.1	RNU6-874P	0	NA	NA	NA	NA	NA
ENSG00000199263.1	RF00019	0	NA	NA	NA	NA	NA
ENSG00000199266.1	SNORA60	0	NA	NA	NA	NA	NA
ENSG00000199270.1	RNA5S12	0	NA	NA	NA	NA	NA
ENSG00000199272.1	RNU6-349P	0	NA	NA	NA	NA	NA
ENSG00000199273.1	RF00019	0	NA	NA	NA	NA	NA
ENSG00000199276.1	RNA5SP26	0	NA	NA	NA	NA	NA
ENSG00000199279.1	RNU6-661P	0	NA	NA	NA	NA	NA
ENSG00000199282.1	RF00411	0	NA	NA	NA	NA	NA
ENSG00000199283.1	RNU1-58P	0	NA	NA	NA	NA	NA
ENSG00000199285.1	RF00019	0	NA	NA	NA	NA	NA
ENSG00000199286.1	RNU6-1094P	0	NA	NA	NA	NA	NA
ENSG00000199289.1	RNU6-502P	0	NA	NA	NA	NA	NA
ENSG00000199290.1	RF00019	0	NA	NA	NA	NA	NA
ENSG00000199291.1	RF00019	0	NA	NA	NA	NA	NA
ENSG00000199293.1	SNORA21	0	NA	NA	NA	NA	NA
ENSG00000199295.1	RNU6-1312P	0	NA	NA	NA	NA	NA
ENSG00000199299.1	RNA5SP430	0	NA	NA	NA	NA	NA
ENSG00000199301.1	RNU6-208P	0	NA	NA	NA	NA	NA
ENSG00000199303.1	RF00019	0	NA	NA	NA	NA	NA
ENSG00000199306.1	RNU6-858P	0	NA	NA	NA	NA	NA
ENSG00000199308.1	RNU6-222P	0	NA	NA	NA	NA	NA
ENSG00000199311.1	SNORD115-34	0	NA	NA	NA	NA	NA
ENSG00000199313.1	RNU4-82P	0	NA	NA	NA	NA	NA
ENSG00000199315.1	RNA5SP347	0	NA	NA	NA	NA	NA
ENSG00000199318.1	RNA5SP52	0	NA	NA	NA	NA	NA
ENSG00000199319.1	RN7SKP25	0	NA	NA	NA	NA	NA
ENSG00000199321.1	RF00271	0	NA	NA	NA	NA	NA
ENSG00000199322.1	RNA5SP183	0	NA	NA	NA	NA	NA
ENSG00000199325.1	RNU4-39P	0	NA	NA	NA	NA	NA
ENSG00000199326.1	RNU6-1298P	0	NA	NA	NA	NA	NA
ENSG00000199327.1	RNU6-230P	0	NA	NA	NA	NA	NA
ENSG00000199331.1	RF00019	0	NA	NA	NA	NA	NA
ENSG00000199332.1	RF00019	0	NA	NA	NA	NA	NA
ENSG00000199334.1	RNA5S11	0	NA	NA	NA	NA	NA
ENSG00000199335.1	RNU6-204P	0	NA	NA	NA	NA	NA
ENSG00000199337.1	RNA5S3	0	NA	NA	NA	NA	NA
ENSG00000199347.1	RNU5E-1	0	NA	NA	NA	NA	NA
ENSG00000199348.1	RNU6-766P	0	NA	NA	NA	NA	NA
ENSG00000199349.1	RF00019	0	NA	NA	NA	NA	NA
ENSG00000199350.1	RNA5SP432	0	NA	NA	NA	NA	NA
ENSG00000199352.1	RNA5S1	0	NA	NA	NA	NA	NA
ENSG00000199354.1	RNA5SP273	0	NA	NA	NA	NA	NA
ENSG00000199357.1	RF00019	0	NA	NA	NA	NA	NA
ENSG00000199360.1	RNU6-1115P	0	NA	NA	NA	NA	NA
ENSG00000199361.1	RNU1-150P	0	NA	NA	NA	NA	NA
ENSG00000199362.1	RF00019	0	NA	NA	NA	NA	NA
ENSG00000199363.1	RF00092	0	NA	NA	NA	NA	NA
ENSG00000199364.1	RNA5SP327	0	NA	NA	NA	NA	NA
ENSG00000199366.1	RF00019	0	NA	NA	NA	NA	NA
ENSG00000199368.1	RNU6-1084P	0	NA	NA	NA	NA	NA
ENSG00000199370.2	RF00012	0	NA	NA	NA	NA	NA
ENSG00000199373.1	RNA5SP453	0	NA	NA	NA	NA	NA
ENSG00000199377.1	RNU5F-1	0	NA	NA	NA	NA	NA
ENSG00000199378.1	RF00019	0	NA	NA	NA	NA	NA
ENSG00000199381.1	RNU6-79P	0	NA	NA	NA	NA	NA
ENSG00000199385.1	RNU6-369P	0	NA	NA	NA	NA	NA
ENSG00000199390.1	SNORD114-7	0	NA	NA	NA	NA	NA
ENSG00000199392.1	RF00402	0	NA	NA	NA	NA	NA
ENSG00000199394.1	RNU6-600P	0	NA	NA	NA	NA	NA
ENSG00000199395.1	RNA5SP93	0	NA	NA	NA	NA	NA
ENSG00000199396.1	RNA5S5	0	NA	NA	NA	NA	NA
ENSG00000199398.1	RF00019	0	NA	NA	NA	NA	NA
ENSG00000199400.1	RNY4P19	0	NA	NA	NA	NA	NA
ENSG00000199402.1	RNA5SP308	0	NA	NA	NA	NA	NA
ENSG00000199404.1	RNA5SP250	0	NA	NA	NA	NA	NA
ENSG00000199405.1	SNORA1B	0	NA	NA	NA	NA	NA
ENSG00000199407.1	RNA5SP301	0	NA	NA	NA	NA	NA
ENSG00000199409.1	RF00019	0	NA	NA	NA	NA	NA
ENSG00000199410.1	RF00019	0	NA	NA	NA	NA	NA
ENSG00000199411.1	RF00153	0	NA	NA	NA	NA	NA
ENSG00000199415.1	RNA5SP370	0	NA	NA	NA	NA	NA
ENSG00000199420.1	RN7SKP170	0	NA	NA	NA	NA	NA
ENSG00000199422.1	VTRNA3-1P	0	NA	NA	NA	NA	NA
ENSG00000199424.1	RF00019	0	NA	NA	NA	NA	NA
ENSG00000199426.1	RNU1-108P	0	NA	NA	NA	NA	NA
ENSG00000199436.1	SNORD9	0	NA	NA	NA	NA	NA
ENSG00000199440.1	RF00019	0	NA	NA	NA	NA	NA
ENSG00000199442.1	RF00019	0	NA	NA	NA	NA	NA
ENSG00000199444.1	RF00019	0	NA	NA	NA	NA	NA
ENSG00000199446.1	RNU6-543P	0	NA	NA	NA	NA	NA
ENSG00000199448.1	RNU6-845P	0	NA	NA	NA	NA	NA
ENSG00000199450.1	RNA5SP276	0	NA	NA	NA	NA	NA
ENSG00000199453.1	SNORD115-12	0	NA	NA	NA	NA	NA
ENSG00000199454.1	RNA5SP388	0	NA	NA	NA	NA	NA
ENSG00000199455.1	RNA5SP191	0	NA	NA	NA	NA	NA
ENSG00000199458.1	RNU4-35P	0	NA	NA	NA	NA	NA
ENSG00000199459.1	RF00019	0	NA	NA	NA	NA	NA
ENSG00000199460.2	RNU6-1216P	0	NA	NA	NA	NA	NA
ENSG00000199461.1	RF00019	0	NA	NA	NA	NA	NA
ENSG00000199466.1	RF00019	0	NA	NA	NA	NA	NA
ENSG00000199468.1	RNU6-556P	0	NA	NA	NA	NA	NA
ENSG00000199469.1	RNU1-62P	0	NA	NA	NA	NA	NA
ENSG00000199470.1	RF00264	0	NA	NA	NA	NA	NA
ENSG00000199471.1	RF00019	0	NA	NA	NA	NA	NA
ENSG00000199472.1	RF00019	0	NA	NA	NA	NA	NA
ENSG00000199473.1	RF00092	0	NA	NA	NA	NA	NA
ENSG00000199474.1	RF00443	0	NA	NA	NA	NA	NA
ENSG00000199475.1	RN7SKP104	0	NA	NA	NA	NA	NA
ENSG00000199476.1	RF00019	0	NA	NA	NA	NA	NA
ENSG00000199477.1	SNORA31	0	NA	NA	NA	NA	NA
ENSG00000199480.1	RNA5SP389	0	NA	NA	NA	NA	NA
ENSG00000199482.1	RNU6-633P	0	NA	NA	NA	NA	NA
ENSG00000199483.1	RNU4-15P	0	NA	NA	NA	NA	NA
ENSG00000199487.1	RF00019	0	NA	NA	NA	NA	NA
ENSG00000199488.1	RNU1-70P	0	NA	NA	NA	NA	NA
ENSG00000199489.1	SNORD115-25	0	NA	NA	NA	NA	NA
ENSG00000199490.1	RF00019	0	NA	NA	NA	NA	NA
ENSG00000199492.1	RNU6-1313P	0	NA	NA	NA	NA	NA
ENSG00000199497.1	RNU1-94P	0	NA	NA	NA	NA	NA
ENSG00000199506.1	RNU6-247P	0	NA	NA	NA	NA	NA
ENSG00000199508.1	RNA5SP110	0	NA	NA	NA	NA	NA
ENSG00000199509.1	RNA5SP477	0	NA	NA	NA	NA	NA
ENSG00000199512.1	RNU6-212P	0	NA	NA	NA	NA	NA
ENSG00000199514.1	RNU6-235P	0	NA	NA	NA	NA	NA
ENSG00000199515.1	RF00019	0	NA	NA	NA	NA	NA
ENSG00000199516.1	RF00019	0	NA	NA	NA	NA	NA
ENSG00000199520.1	RNU6-386P	0	NA	NA	NA	NA	NA
ENSG00000199523.1	RNA5SP226	0	NA	NA	NA	NA	NA
ENSG00000199525.1	RNA5SP295	0	NA	NA	NA	NA	NA
ENSG00000199529.1	RNU6-462P	0	NA	NA	NA	NA	NA
ENSG00000199530.1	RF00019	0	NA	NA	NA	NA	NA
ENSG00000199535.1	RNA5SP305	0	NA	NA	NA	NA	NA
ENSG00000199536.1	RNU6-315P	0	NA	NA	NA	NA	NA
ENSG00000199540.1	RF00019	0	NA	NA	NA	NA	NA
ENSG00000199545.1	RNA5SP195	0	NA	NA	NA	NA	NA
ENSG00000199546.1	RF00019	0	NA	NA	NA	NA	NA
ENSG00000199550.1	RF00019	0	NA	NA	NA	NA	NA
ENSG00000199551.1	RNU6-545P	0	NA	NA	NA	NA	NA
ENSG00000199552.1	RF00092	0	NA	NA	NA	NA	NA
ENSG00000199556.1	RNA5SP361	0	NA	NA	NA	NA	NA
ENSG00000199562.1	RNU6-37P	0	NA	NA	NA	NA	NA
ENSG00000199564.1	RNA5SP502	0	NA	NA	NA	NA	NA
ENSG00000199565.1	RF00019	0	NA	NA	NA	NA	NA
ENSG00000199566.1	RF00264	0	NA	NA	NA	NA	NA
ENSG00000199567.1	RF00019	0	NA	NA	NA	NA	NA
ENSG00000199568.1	RNU5A-1	0	NA	NA	NA	NA	NA
ENSG00000199570.1	RNU6-228P	0	NA	NA	NA	NA	NA
ENSG00000199571.1	RF00414	0	NA	NA	NA	NA	NA
ENSG00000199572.1	RNA5SP174	0	NA	NA	NA	NA	NA
ENSG00000199574.1	SNORD18C	0	NA	NA	NA	NA	NA
ENSG00000199575.1	SNORD114-1	0	NA	NA	NA	NA	NA
ENSG00000199577.1	RNU6-822P	0	NA	NA	NA	NA	NA
ENSG00000199580.1	RF00019	0	NA	NA	NA	NA	NA
ENSG00000199584.1	RF00019	0	NA	NA	NA	NA	NA
ENSG00000199585.1	RNA5SP119	0	NA	NA	NA	NA	NA
ENSG00000199591.1	RF00019	0	NA	NA	NA	NA	NA
ENSG00000199592.1	RNA5SP321	0	NA	NA	NA	NA	NA
ENSG00000199593.1	SNORD114-14	0	NA	NA	NA	NA	NA
ENSG00000199594.1	RNU6-1301P	0	NA	NA	NA	NA	NA
ENSG00000199595.1	RF00019	0	NA	NA	NA	NA	NA
ENSG00000199598.1	RNU6-859P	0	NA	NA	NA	NA	NA
ENSG00000199601.1	RNU6-562P	0	NA	NA	NA	NA	NA
ENSG00000199603.1	RNU6-951P	0	NA	NA	NA	NA	NA
ENSG00000199605.1	RNY4P24	0	NA	NA	NA	NA	NA
ENSG00000199609.1	RNA5SP124	0	NA	NA	NA	NA	NA
ENSG00000199620.1	RNA5SP258	0	NA	NA	NA	NA	NA
ENSG00000199622.1	RN7SKP20	0	NA	NA	NA	NA	NA
ENSG00000199626.1	RNU6-989P	0	NA	NA	NA	NA	NA
ENSG00000199627.1	RNU6-1010P	0	NA	NA	NA	NA	NA
ENSG00000199629.1	RNU1-14P	0	NA	NA	NA	NA	NA
ENSG00000199630.1	RF00019	0	NA	NA	NA	NA	NA
ENSG00000199631.1	SNORD33	0	NA	NA	NA	NA	NA
ENSG00000199633.1	RF00092	0	NA	NA	NA	NA	NA
ENSG00000199634.1	RNU4-79P	0	NA	NA	NA	NA	NA
ENSG00000199635.1	RF00019	0	NA	NA	NA	NA	NA
ENSG00000199636.1	RF00019	0	NA	NA	NA	NA	NA
ENSG00000199638.1	RNA5SP319	0	NA	NA	NA	NA	NA
ENSG00000199640.1	RN7SKP294	0	NA	NA	NA	NA	NA
ENSG00000199643.1	RNU4-90P	0	NA	NA	NA	NA	NA
ENSG00000199645.1	RNU6-1330P	0	NA	NA	NA	NA	NA
ENSG00000199646.1	RNU6-1272P	0	NA	NA	NA	NA	NA
ENSG00000199652.2	RNU1-35P	0	NA	NA	NA	NA	NA
ENSG00000199664.1	RNU6-1266P	0	NA	NA	NA	NA	NA
ENSG00000199666.2	SNORD3G	0	NA	NA	NA	NA	NA
ENSG00000199667.1	RF00019	0	NA	NA	NA	NA	NA
ENSG00000199668.1	RF00019	0	NA	NA	NA	NA	NA
ENSG00000199672.1	RNU4-21P	0	NA	NA	NA	NA	NA
ENSG00000199673.1	SNORD16	0	NA	NA	NA	NA	NA
ENSG00000199674.1	RNU6-862P	0	NA	NA	NA	NA	NA
ENSG00000199676.1	RF00019	0	NA	NA	NA	NA	NA
ENSG00000199677.1	RF00019	0	NA	NA	NA	NA	NA
ENSG00000199683.1	RN7SKP185	0	NA	NA	NA	NA	NA
ENSG00000199687.1	RNU1-38P	0	NA	NA	NA	NA	NA
ENSG00000199691.1	RN7SKP173	0	NA	NA	NA	NA	NA
ENSG00000199695.1	RNU6-1128P	0	NA	NA	NA	NA	NA
ENSG00000199697.1	RNU6-446P	0	NA	NA	NA	NA	NA
ENSG00000199698.1	RF00019	0	NA	NA	NA	NA	NA
ENSG00000199700.1	RNU6-223P	0	NA	NA	NA	NA	NA
ENSG00000199701.1	RF00019	0	NA	NA	NA	NA	NA
ENSG00000199702.1	RNU6-170P	0	NA	NA	NA	NA	NA
ENSG00000199704.1	SNORD115-29	0	NA	NA	NA	NA	NA
ENSG00000199705.1	RF00019	0	NA	NA	NA	NA	NA
ENSG00000199709.1	RNU4-23P	0	NA	NA	NA	NA	NA
ENSG00000199710.1	RF00019	0	NA	NA	NA	NA	NA
ENSG00000199711.1	RF00019	0	NA	NA	NA	NA	NA
ENSG00000199712.1	SNORD115-2	0	NA	NA	NA	NA	NA
ENSG00000199713.1	RF00096	0	NA	NA	NA	NA	NA
ENSG00000199715.1	RF00019	0	NA	NA	NA	NA	NA
ENSG00000199716.1	RF00019	0	NA	NA	NA	NA	NA
ENSG00000199719.1	RN7SKP74	0	NA	NA	NA	NA	NA
ENSG00000199728.1	RNU6-655P	0	NA	NA	NA	NA	NA
ENSG00000199730.1	RN7SKP95	0	NA	NA	NA	NA	NA
ENSG00000199731.1	RNU6-1079P	0	NA	NA	NA	NA	NA
ENSG00000199732.1	RF00019	0	NA	NA	NA	NA	NA
ENSG00000199733.1	RNA5SP307	0	NA	NA	NA	NA	NA
ENSG00000199735.1	RNU6-227P	0	NA	NA	NA	NA	NA
ENSG00000199739.1	RNU6-552P	0	NA	NA	NA	NA	NA
ENSG00000199740.1	RF00019	0	NA	NA	NA	NA	NA
ENSG00000199744.1	SNORD36A	0	NA	NA	NA	NA	NA
ENSG00000199751.1	RF00019	0	NA	NA	NA	NA	NA
ENSG00000199753.1	SNORD104	0	NA	NA	NA	NA	NA
ENSG00000199755.1	RF00019	0	NA	NA	NA	NA	NA
ENSG00000199756.1	RF00019	0	NA	NA	NA	NA	NA
ENSG00000199762.1	RF00019	0	NA	NA	NA	NA	NA
ENSG00000199764.1	RF00019	0	NA	NA	NA	NA	NA
ENSG00000199765.1	RNU6-363P	0	NA	NA	NA	NA	NA
ENSG00000199767.1	RNU6-78P	0	NA	NA	NA	NA	NA
ENSG00000199771.1	RNA5SP426	0	NA	NA	NA	NA	NA
ENSG00000199773.1	RNU1-76P	0	NA	NA	NA	NA	NA
ENSG00000199780.1	RF00019	0	NA	NA	NA	NA	NA
ENSG00000199781.1	RF00019	0	NA	NA	NA	NA	NA
ENSG00000199782.1	SNORD115-9	0	NA	NA	NA	NA	NA
ENSG00000199783.1	RF00275	0	NA	NA	NA	NA	NA
ENSG00000199784.1	RNU6-1287P	0	NA	NA	NA	NA	NA
ENSG00000199785.1	SNORA52	0	NA	NA	NA	NA	NA
ENSG00000199786.1	RNA5SP188	0	NA	NA	NA	NA	NA
ENSG00000199787.1	RF00406	0	NA	NA	NA	NA	NA
ENSG00000199788.1	RNY3P2	0	NA	NA	NA	NA	NA
ENSG00000199790.1	RNU6-836P	0	NA	NA	NA	NA	NA
ENSG00000199791.1	RNU6-451P	0	NA	NA	NA	NA	NA
ENSG00000199792.1	RNU6-1233P	0	NA	NA	NA	NA	NA
ENSG00000199796.1	RNU6-924P	0	NA	NA	NA	NA	NA
ENSG00000199797.1	RF00019	0	NA	NA	NA	NA	NA
ENSG00000199798.1	SNORD114-5	0	NA	NA	NA	NA	NA
ENSG00000199801.1	RF00019	0	NA	NA	NA	NA	NA
ENSG00000199803.1	RNU6-1159P	0	NA	NA	NA	NA	NA
ENSG00000199804.1	RNA5SP383	0	NA	NA	NA	NA	NA
ENSG00000199805.1	RNU1-134P	0	NA	NA	NA	NA	NA
ENSG00000199806.1	RNA5SP491	0	NA	NA	NA	NA	NA
ENSG00000199809.1	RNA5SP374	0	NA	NA	NA	NA	NA
ENSG00000199812.1	RNU6-428P	0	NA	NA	NA	NA	NA
ENSG00000199814.1	RNU6-1260P	0	NA	NA	NA	NA	NA
ENSG00000199815.2	RF00560	0	NA	NA	NA	NA	NA
ENSG00000199824.1	RNU6-199P	0	NA	NA	NA	NA	NA
ENSG00000199827.1	RNU6-1290P	0	NA	NA	NA	NA	NA
ENSG00000199831.1	RN7SKP291	0	NA	NA	NA	NA	NA
ENSG00000199832.1	RF00019	0	NA	NA	NA	NA	NA
ENSG00000199833.1	SNORD115-21	0	NA	NA	NA	NA	NA
ENSG00000199836.1	RNU1-47P	0	NA	NA	NA	NA	NA
ENSG00000199837.1	RNA5SP71	0	NA	NA	NA	NA	NA
ENSG00000199839.1	RNA5SP150	0	NA	NA	NA	NA	NA
ENSG00000199840.1	RF00019	0	NA	NA	NA	NA	NA
ENSG00000199843.1	RNA5SP358	0	NA	NA	NA	NA	NA
ENSG00000199845.1	RNA5SP375	0	NA	NA	NA	NA	NA
ENSG00000199846.1	RNU1-72P	0	NA	NA	NA	NA	NA
ENSG00000199849.1	RNU5F-6P	0	NA	NA	NA	NA	NA
ENSG00000199851.2	RF00012	0	NA	NA	NA	NA	NA
ENSG00000199855.1	RNU6-490P	0	NA	NA	NA	NA	NA
ENSG00000199856.2	RF00012	0	NA	NA	NA	NA	NA
ENSG00000199857.1	RF00278	0	NA	NA	NA	NA	NA
ENSG00000199858.1	RNU6-1120P	0	NA	NA	NA	NA	NA
ENSG00000199859.1	RNU6-582P	0	NA	NA	NA	NA	NA
ENSG00000199862.1	RF00019	0	NA	NA	NA	NA	NA
ENSG00000199865.1	RNU6-495P	0	NA	NA	NA	NA	NA
ENSG00000199866.1	RF00019	0	NA	NA	NA	NA	NA
ENSG00000199867.1	RF00019	0	NA	NA	NA	NA	NA
ENSG00000199870.1	RF00019	0	NA	NA	NA	NA	NA
ENSG00000199872.1	RNU6-942P	0	NA	NA	NA	NA	NA
ENSG00000199874.1	RNA5SP452	0	NA	NA	NA	NA	NA
ENSG00000199875.1	RF00019	0	NA	NA	NA	NA	NA
ENSG00000199878.1	RN7SKP149	0	NA	NA	NA	NA	NA
ENSG00000199879.1	RNU1-120P	0	NA	NA	NA	NA	NA
ENSG00000199880.1	RNU6-888P	0	NA	NA	NA	NA	NA
ENSG00000199881.1	RF00019	0	NA	NA	NA	NA	NA
ENSG00000199883.1	RN7SKP90	0	NA	NA	NA	NA	NA
ENSG00000199884.1	RF00019	0	NA	NA	NA	NA	NA
ENSG00000199885.1	RNU6-330P	0	NA	NA	NA	NA	NA
ENSG00000199886.1	RNU6-249P	0	NA	NA	NA	NA	NA
ENSG00000199890.1	RF00019	0	NA	NA	NA	NA	NA
ENSG00000199892.2	RNU1-17P	0	NA	NA	NA	NA	NA
ENSG00000199894.1	RF00494	0	NA	NA	NA	NA	NA
ENSG00000199895.1	RF00019	0	NA	NA	NA	NA	NA
ENSG00000199899.2	RF00019	0	NA	NA	NA	NA	NA
ENSG00000199900.1	RNA5SP463	0	NA	NA	NA	NA	NA
ENSG00000199901.1	RF00019	0	NA	NA	NA	NA	NA
ENSG00000199903.1	RNU6-1273P	0	NA	NA	NA	NA	NA
ENSG00000199905.1	RNU6-492P	0	NA	NA	NA	NA	NA
ENSG00000199906.1	RNU5B-2P	0	NA	NA	NA	NA	NA
ENSG00000199910.1	RNA5S10	0	NA	NA	NA	NA	NA
ENSG00000199911.1	RF00019	0	NA	NA	NA	NA	NA
ENSG00000199912.1	RF00019	0	NA	NA	NA	NA	NA
ENSG00000199913.1	RF00019	0	NA	NA	NA	NA	NA
ENSG00000199914.1	SNORD114-16	0	NA	NA	NA	NA	NA
ENSG00000199920.1	RNU4-44P	0	NA	NA	NA	NA	NA
ENSG00000199921.1	RNU6-161P	0	NA	NA	NA	NA	NA
ENSG00000199924.1	RNU6-1252P	0	NA	NA	NA	NA	NA
ENSG00000199927.2	RF01848	0	NA	NA	NA	NA	NA
ENSG00000199929.1	RNA5SP405	0	NA	NA	NA	NA	NA
ENSG00000199932.1	RNU1-18P	0	NA	NA	NA	NA	NA
ENSG00000199933.1	RNY1P16	0	NA	NA	NA	NA	NA
ENSG00000199934.1	RF00136	0	NA	NA	NA	NA	NA
ENSG00000199936.1	RF00019	0	NA	NA	NA	NA	NA
ENSG00000199938.1	RF00019	0	NA	NA	NA	NA	NA
ENSG00000199940.1	RN7SKP75	0	NA	NA	NA	NA	NA
ENSG00000199942.1	SNORD114-19	0	NA	NA	NA	NA	NA
ENSG00000199944.1	RNU6-653P	0	NA	NA	NA	NA	NA
ENSG00000199949.2	RF00019	0	NA	NA	NA	NA	NA
ENSG00000199953.1	RNA5SP443	0	NA	NA	NA	NA	NA
ENSG00000199959.1	RF00410	0	NA	NA	NA	NA	NA
ENSG00000199960.1	SNORD115-14	0	NA	NA	NA	NA	NA
ENSG00000199961.1	SNORD1B	0	NA	NA	NA	NA	NA
ENSG00000199962.1	RF00019	0	NA	NA	NA	NA	NA
ENSG00000199963.1	RNU6-605P	0	NA	NA	NA	NA	NA
ENSG00000199964.1	RF00019	0	NA	NA	NA	NA	NA
ENSG00000199968.1	SNORD115-19	0	NA	NA	NA	NA	NA
ENSG00000199970.1	SNORD115-3	0	NA	NA	NA	NA	NA
ENSG00000199971.1	RNU6-797P	0	NA	NA	NA	NA	NA
ENSG00000199975.1	RN7SKP243	0	NA	NA	NA	NA	NA
ENSG00000199977.1	RF00045	0	NA	NA	NA	NA	NA
ENSG00000199979.1	RF00019	0	NA	NA	NA	NA	NA
ENSG00000199985.1	RNA5SP264	0	NA	NA	NA	NA	NA
ENSG00000199986.1	RNU6-486P	0	NA	NA	NA	NA	NA
ENSG00000199990.1	VTRNA1-1	0	NA	NA	NA	NA	NA
ENSG00000199994.1	RNA5SP145	0	NA	NA	NA	NA	NA
ENSG00000200003.1	RNU6-986P	0	NA	NA	NA	NA	NA
ENSG00000200008.1	RF00019	0	NA	NA	NA	NA	NA
ENSG00000200011.1	RF00019	0	NA	NA	NA	NA	NA
ENSG00000200013.1	RNU6-623P	0	NA	NA	NA	NA	NA
ENSG00000200021.1	RNA5SP448	0	NA	NA	NA	NA	NA
ENSG00000200024.1	RF00019	0	NA	NA	NA	NA	NA
ENSG00000200026.1	RF00096	0	NA	NA	NA	NA	NA
ENSG00000200028.1	RNA5SP98	0	NA	NA	NA	NA	NA
ENSG00000200029.1	RNU6-642P	0	NA	NA	NA	NA	NA
ENSG00000200033.1	RNU6-403P	0	NA	NA	NA	NA	NA
ENSG00000200034.1	RNU4-73P	0	NA	NA	NA	NA	NA
ENSG00000200036.1	RNA5SP65	0	NA	NA	NA	NA	NA
ENSG00000200040.1	RF00019	0	NA	NA	NA	NA	NA
ENSG00000200041.1	RF00019	0	NA	NA	NA	NA	NA
ENSG00000200048.1	RNU6-812P	0	NA	NA	NA	NA	NA
ENSG00000200049.1	RF00019	0	NA	NA	NA	NA	NA
ENSG00000200051.1	RF00279	0	NA	NA	NA	NA	NA
ENSG00000200052.1	RF00019	0	NA	NA	NA	NA	NA
ENSG00000200057.1	RN7SKP63	0	NA	NA	NA	NA	NA
ENSG00000200058.1	RNA5SP218	0	NA	NA	NA	NA	NA
ENSG00000200059.1	RF00019	0	NA	NA	NA	NA	NA
ENSG00000200060.1	RF00019	0	NA	NA	NA	NA	NA
ENSG00000200062.1	RNU4-58P	0	NA	NA	NA	NA	NA
ENSG00000200063.1	RF00415	0	NA	NA	NA	NA	NA
ENSG00000200064.1	RNY4P9	0	NA	NA	NA	NA	NA
ENSG00000200065.1	RF00019	0	NA	NA	NA	NA	NA
ENSG00000200070.1	RNU4-80P	0	NA	NA	NA	NA	NA
ENSG00000200072.1	RF00287	0	NA	NA	NA	NA	NA
ENSG00000200075.1	RF00402	0	NA	NA	NA	NA	NA
ENSG00000200079.1	RNA5SP326	0	NA	NA	NA	NA	NA
ENSG00000200084.1	SNORD68	0	NA	NA	NA	NA	NA
ENSG00000200085.1	RF00019	0	NA	NA	NA	NA	NA
ENSG00000200086.1	RNU6-433P	0	NA	NA	NA	NA	NA
ENSG00000200087.1	SNORA73B	0	NA	NA	NA	NA	NA
ENSG00000200089.1	SNORD114-31	0	NA	NA	NA	NA	NA
ENSG00000200090.1	RF00019	0	NA	NA	NA	NA	NA
ENSG00000200095.1	RNU6-181P	0	NA	NA	NA	NA	NA
ENSG00000200097.1	RNU6-1167P	0	NA	NA	NA	NA	NA
ENSG00000200101.1	RNU6-508P	0	NA	NA	NA	NA	NA
ENSG00000200102.1	RNU6-252P	0	NA	NA	NA	NA	NA
ENSG00000200105.1	RNU6-251P	0	NA	NA	NA	NA	NA
ENSG00000200106.1	RNU6-984P	0	NA	NA	NA	NA	NA
ENSG00000200107.1	RNU6-1249P	0	NA	NA	NA	NA	NA
ENSG00000200108.1	RNU6-774P	0	NA	NA	NA	NA	NA
ENSG00000200112.1	RF00275	0	NA	NA	NA	NA	NA
ENSG00000200113.1	RF00432	0	NA	NA	NA	NA	NA
ENSG00000200114.1	RNA5SP123	0	NA	NA	NA	NA	NA
ENSG00000200118.1	RF00019	0	NA	NA	NA	NA	NA
ENSG00000200120.1	RF00019	0	NA	NA	NA	NA	NA
ENSG00000200121.2	RF00019	0	NA	NA	NA	NA	NA
ENSG00000200131.1	RN7SKP77	0	NA	NA	NA	NA	NA
ENSG00000200132.1	RNU6-1021P	0	NA	NA	NA	NA	NA
ENSG00000200135.1	RF00019	0	NA	NA	NA	NA	NA
ENSG00000200138.1	RNY1P10	0	NA	NA	NA	NA	NA
ENSG00000200139.1	RNU6-778P	0	NA	NA	NA	NA	NA
ENSG00000200142.1	RF00019	0	NA	NA	NA	NA	NA
ENSG00000200146.1	RNU6-544P	0	NA	NA	NA	NA	NA
ENSG00000200150.1	RF00181	0	NA	NA	NA	NA	NA
ENSG00000200151.1	RN7SKP231	0	NA	NA	NA	NA	NA
ENSG00000200152.1	RNU6-216P	0	NA	NA	NA	NA	NA
ENSG00000200153.1	RNU6-23P	0	NA	NA	NA	NA	NA
ENSG00000200156.1	RNU5B-1	0	NA	NA	NA	NA	NA
ENSG00000200161.1	RN7SKP145	0	NA	NA	NA	NA	NA
ENSG00000200162.1	RF00019	0	NA	NA	NA	NA	NA
ENSG00000200163.1	SNORD115-18	0	NA	NA	NA	NA	NA
ENSG00000200164.1	RF00019	0	NA	NA	NA	NA	NA
ENSG00000200168.1	RNA5SP350	0	NA	NA	NA	NA	NA
ENSG00000200169.1	RNU5D-1	0	NA	NA	NA	NA	NA
ENSG00000200170.1	RF00019	0	NA	NA	NA	NA	NA
ENSG00000200171.1	RF00019	0	NA	NA	NA	NA	NA
ENSG00000200174.1	RF00019	0	NA	NA	NA	NA	NA
ENSG00000200175.1	RNU6-1309P	0	NA	NA	NA	NA	NA
ENSG00000200176.1	RNU1-19P	0	NA	NA	NA	NA	NA
ENSG00000200179.1	RF00019	0	NA	NA	NA	NA	NA
ENSG00000200183.1	RNU6-238P	0	NA	NA	NA	NA	NA
ENSG00000200184.1	RNU1-20P	0	NA	NA	NA	NA	NA
ENSG00000200189.1	RNU6-832P	0	NA	NA	NA	NA	NA
ENSG00000200191.1	RF00096	0	NA	NA	NA	NA	NA
ENSG00000200197.1	RNU1-21P	0	NA	NA	NA	NA	NA
ENSG00000200198.1	RN7SKP211	0	NA	NA	NA	NA	NA
ENSG00000200201.1	RF00019	0	NA	NA	NA	NA	NA
ENSG00000200204.1	RNU1-22P	0	NA	NA	NA	NA	NA
ENSG00000200206.1	RF00284	0	NA	NA	NA	NA	NA
ENSG00000200208.1	RF00019	0	NA	NA	NA	NA	NA
ENSG00000200209.1	RF00019	0	NA	NA	NA	NA	NA
ENSG00000200211.1	RNY4P27	0	NA	NA	NA	NA	NA
ENSG00000200213.1	RNU6-992P	0	NA	NA	NA	NA	NA
ENSG00000200215.3	SNORD113-6	0	NA	NA	NA	NA	NA
ENSG00000200216.2	RNU6-745P	0	NA	NA	NA	NA	NA
ENSG00000200217.1	RNU6-839P	0	NA	NA	NA	NA	NA
ENSG00000200218.1	RNU6-697P	0	NA	NA	NA	NA	NA
ENSG00000200220.1	RNU6-179P	0	NA	NA	NA	NA	NA
ENSG00000200222.2	RF00012	0	NA	NA	NA	NA	NA
ENSG00000200224.2	RNU6-626P	0	NA	NA	NA	NA	NA
ENSG00000200225.1	RNA5SP382	0	NA	NA	NA	NA	NA
ENSG00000200227.1	RNA5SP197	0	NA	NA	NA	NA	NA
ENSG00000200231.1	RNU1-23P	0	NA	NA	NA	NA	NA
ENSG00000200235.1	RF00443	0	NA	NA	NA	NA	NA
ENSG00000200237.1	RF00156	0	NA	NA	NA	NA	NA
ENSG00000200238.1	RNA5SP133	0	NA	NA	NA	NA	NA
ENSG00000200241.1	RF00019	0	NA	NA	NA	NA	NA
ENSG00000200243.1	RN7SKP79	0	NA	NA	NA	NA	NA
ENSG00000200246.1	RNA5SP263	0	NA	NA	NA	NA	NA
ENSG00000200247.1	RNU6-254P	0	NA	NA	NA	NA	NA
ENSG00000200248.1	RNA5SP214	0	NA	NA	NA	NA	NA
ENSG00000200250.1	RNU6-1147P	0	NA	NA	NA	NA	NA
ENSG00000200252.1	RF00019	0	NA	NA	NA	NA	NA
ENSG00000200253.1	RNU6-529P	0	NA	NA	NA	NA	NA
ENSG00000200254.1	RNU6-536P	0	NA	NA	NA	NA	NA
ENSG00000200256.1	RF00019	0	NA	NA	NA	NA	NA
ENSG00000200257.1	RNU6-97P	0	NA	NA	NA	NA	NA
ENSG00000200259.1	SNORD35A	0	NA	NA	NA	NA	NA
ENSG00000200261.1	RF00019	0	NA	NA	NA	NA	NA
ENSG00000200262.1	RF00019	0	NA	NA	NA	NA	NA
ENSG00000200267.1	RNU6-66P	0	NA	NA	NA	NA	NA
ENSG00000200269.1	RNU6-838P	0	NA	NA	NA	NA	NA
ENSG00000200274.1	RNU4-32P	0	NA	NA	NA	NA	NA
ENSG00000200275.1	RNA5SP199	0	NA	NA	NA	NA	NA
ENSG00000200278.1	RNA5SP352	0	NA	NA	NA	NA	NA
ENSG00000200279.1	SNORD114-10	0	NA	NA	NA	NA	NA
ENSG00000200281.1	RNU6-624P	0	NA	NA	NA	NA	NA
ENSG00000200283.1	RF00019	0	NA	NA	NA	NA	NA
ENSG00000200287.1	RF00019	0	NA	NA	NA	NA	NA
ENSG00000200288.1	RF00425	0	NA	NA	NA	NA	NA
ENSG00000200291.1	RF00019	0	NA	NA	NA	NA	NA
ENSG00000200293.1	RNA5SP393	0	NA	NA	NA	NA	NA
ENSG00000200294.1	RF00340	0	NA	NA	NA	NA	NA
ENSG00000200295.1	RNU6-527P	0	NA	NA	NA	NA	NA
ENSG00000200296.1	RNU1-83P	0	NA	NA	NA	NA	NA
ENSG00000200298.1	RF00019	0	NA	NA	NA	NA	NA
ENSG00000200301.1	RNA5SP483	0	NA	NA	NA	NA	NA
ENSG00000200303.1	RNU6-940P	0	NA	NA	NA	NA	NA
ENSG00000200304.1	RNU6-1255P	0	NA	NA	NA	NA	NA
ENSG00000200305.1	RF00019	0	NA	NA	NA	NA	NA
ENSG00000200309.1	RF00019	0	NA	NA	NA	NA	NA
ENSG00000200310.1	RNA5SP215	0	NA	NA	NA	NA	NA
ENSG00000200312.1	RN7SKP255	0	NA	NA	NA	NA	NA
ENSG00000200313.1	RNA5-8SP7	0	NA	NA	NA	NA	NA
ENSG00000200314.1	RF00019	0	NA	NA	NA	NA	NA
ENSG00000200318.2	RF00012	0	NA	NA	NA	NA	NA
ENSG00000200320.1	SNORA63	0	NA	NA	NA	NA	NA
ENSG00000200325.1	RF00019	0	NA	NA	NA	NA	NA
ENSG00000200326.1	RNA5SP391	0	NA	NA	NA	NA	NA
ENSG00000200327.1	RNA5SP62	0	NA	NA	NA	NA	NA
ENSG00000200331.1	RNU6-183P	0	NA	NA	NA	NA	NA
ENSG00000200332.1	RF00019	0	NA	NA	NA	NA	NA
ENSG00000200334.1	RF00019	0	NA	NA	NA	NA	NA
ENSG00000200336.1	RNA5SP333	0	NA	NA	NA	NA	NA
ENSG00000200338.1	RNU1-49P	0	NA	NA	NA	NA	NA
ENSG00000200340.1	RNU1-105P	0	NA	NA	NA	NA	NA
ENSG00000200343.1	RNA5S8	0	NA	NA	NA	NA	NA
ENSG00000200344.1	RF00019	0	NA	NA	NA	NA	NA
ENSG00000200345.2	RNU6-485P	0	NA	NA	NA	NA	NA
ENSG00000200350.1	RNU6-1285P	0	NA	NA	NA	NA	NA
ENSG00000200351.1	RF00019	0	NA	NA	NA	NA	NA
ENSG00000200354.1	SNORA71D	0	NA	NA	NA	NA	NA
ENSG00000200355.1	RF00139	0	NA	NA	NA	NA	NA
ENSG00000200356.1	RNU6-833P	0	NA	NA	NA	NA	NA
ENSG00000200360.1	RNU6-792P	0	NA	NA	NA	NA	NA
ENSG00000200361.1	RF00019	0	NA	NA	NA	NA	NA
ENSG00000200366.1	RNU6-511P	0	NA	NA	NA	NA	NA
ENSG00000200367.1	SNORD113-8	0	NA	NA	NA	NA	NA
ENSG00000200369.1	RNU6-666P	0	NA	NA	NA	NA	NA
ENSG00000200370.1	RNA5S17	0	NA	NA	NA	NA	NA
ENSG00000200372.1	RNU5E-8P	0	NA	NA	NA	NA	NA
ENSG00000200376.1	RNU5E-10P	0	NA	NA	NA	NA	NA
ENSG00000200377.1	RF00275	0	NA	NA	NA	NA	NA
ENSG00000200378.1	RNU5B-4P	0	NA	NA	NA	NA	NA
ENSG00000200379.1	RN7SKP45	0	NA	NA	NA	NA	NA
ENSG00000200381.1	RNA5S4	0	NA	NA	NA	NA	NA
ENSG00000200385.1	RF00406	0	NA	NA	NA	NA	NA
ENSG00000200388.1	RNU6-618P	0	NA	NA	NA	NA	NA
ENSG00000200389.1	RNU6-509P	0	NA	NA	NA	NA	NA
ENSG00000200390.1	RF00019	0	NA	NA	NA	NA	NA
ENSG00000200391.1	RF00019	0	NA	NA	NA	NA	NA
ENSG00000200393.1	RNU6-698P	0	NA	NA	NA	NA	NA
ENSG00000200394.1	SNORA38B	0	NA	NA	NA	NA	NA
ENSG00000200397.1	RF00019	0	NA	NA	NA	NA	NA
ENSG00000200398.1	SNORD115-24	0	NA	NA	NA	NA	NA
ENSG00000200403.1	RNU6-1099P	0	NA	NA	NA	NA	NA
ENSG00000200406.1	SNORD114-23	0	NA	NA	NA	NA	NA
ENSG00000200407.1	RNU6-1169P	0	NA	NA	NA	NA	NA
ENSG00000200408.1	RNA5SP74	0	NA	NA	NA	NA	NA
ENSG00000200411.1	RNA5SP346	0	NA	NA	NA	NA	NA
ENSG00000200413.1	SNORD114-26	0	NA	NA	NA	NA	NA
ENSG00000200418.1	RF00092	0	NA	NA	NA	NA	NA
ENSG00000200419.1	RF00019	0	NA	NA	NA	NA	NA
ENSG00000200421.1	RF00019	0	NA	NA	NA	NA	NA
ENSG00000200422.1	RF00279	0	NA	NA	NA	NA	NA
ENSG00000200424.1	RNU6-1155P	0	NA	NA	NA	NA	NA
ENSG00000200427.1	RF00019	0	NA	NA	NA	NA	NA
ENSG00000200428.1	RF00019	0	NA	NA	NA	NA	NA
ENSG00000200431.1	RNU4-81P	0	NA	NA	NA	NA	NA
ENSG00000200432.1	RF00019	0	NA	NA	NA	NA	NA
ENSG00000200434.1	RNA5-8SP2	0	NA	NA	NA	NA	NA
ENSG00000200436.1	RF00019	0	NA	NA	NA	NA	NA
ENSG00000200437.1	RNU6-799P	0	NA	NA	NA	NA	NA
ENSG00000200443.1	RNU6-1066P	0	NA	NA	NA	NA	NA
ENSG00000200444.1	RNU6-1339P	0	NA	NA	NA	NA	NA
ENSG00000200446.1	RNU6-1085P	0	NA	NA	NA	NA	NA
ENSG00000200448.1	RF00019	0	NA	NA	NA	NA	NA
ENSG00000200455.1	RNU6-1112P	0	NA	NA	NA	NA	NA
ENSG00000200456.1	RNU6-1097P	0	NA	NA	NA	NA	NA
ENSG00000200462.1	RNU6-727P	0	NA	NA	NA	NA	NA
ENSG00000200463.1	SNORD118	0	NA	NA	NA	NA	NA
ENSG00000200468.1	RNA5SP403	0	NA	NA	NA	NA	NA
ENSG00000200469.1	RNU6-112P	0	NA	NA	NA	NA	NA
ENSG00000200471.1	RNU6-1125P	0	NA	NA	NA	NA	NA
ENSG00000200472.1	RN7SKP44	0	NA	NA	NA	NA	NA
ENSG00000200473.1	RNA5SP507	0	NA	NA	NA	NA	NA
ENSG00000200475.1	RN7SKP162	0	NA	NA	NA	NA	NA
ENSG00000200478.1	SNORD115-41	0	NA	NA	NA	NA	NA
ENSG00000200480.1	SNORD114-28	0	NA	NA	NA	NA	NA
ENSG00000200483.1	RNU6-1017P	0	NA	NA	NA	NA	NA
ENSG00000200484.1	RNU6-1244P	0	NA	NA	NA	NA	NA
ENSG00000200485.1	RF00019	0	NA	NA	NA	NA	NA
ENSG00000200486.1	SNORD115-11	0	NA	NA	NA	NA	NA
ENSG00000200487.1	RNA5SP322	0	NA	NA	NA	NA	NA
ENSG00000200488.1	RN7SKP203	0	NA	NA	NA	NA	NA
ENSG00000200492.2	RF00012	0	NA	NA	NA	NA	NA
ENSG00000200494.1	RF00019	0	NA	NA	NA	NA	NA
ENSG00000200495.1	RNU6-1205P	0	NA	NA	NA	NA	NA
ENSG00000200496.1	RF00096	0	NA	NA	NA	NA	NA
ENSG00000200502.1	RF00019	0	NA	NA	NA	NA	NA
ENSG00000200503.1	SNORD115-5	0	NA	NA	NA	NA	NA
ENSG00000200506.1	RF00019	0	NA	NA	NA	NA	NA
ENSG00000200508.1	RF00019	0	NA	NA	NA	NA	NA
ENSG00000200516.1	RNA5SP378	0	NA	NA	NA	NA	NA
ENSG00000200520.1	RNU6-1214P	0	NA	NA	NA	NA	NA
ENSG00000200521.1	RF00019	0	NA	NA	NA	NA	NA
ENSG00000200522.1	RNU6-957P	0	NA	NA	NA	NA	NA
ENSG00000200525.1	RNU6-1209P	0	NA	NA	NA	NA	NA
ENSG00000200526.1	RNY4P14	0	NA	NA	NA	NA	NA
ENSG00000200527.1	RNA5SP457	0	NA	NA	NA	NA	NA
ENSG00000200528.1	RNU6-1331P	0	NA	NA	NA	NA	NA
ENSG00000200530.1	SNORD35B	0	NA	NA	NA	NA	NA
ENSG00000200534.1	SNORA33	0	NA	NA	NA	NA	NA
ENSG00000200536.1	RF00402	0	NA	NA	NA	NA	NA
ENSG00000200537.1	RNY4P6	0	NA	NA	NA	NA	NA
ENSG00000200538.2	RF00012	0	NA	NA	NA	NA	NA
ENSG00000200544.1	RF00019	0	NA	NA	NA	NA	NA
ENSG00000200545.2	RF00012	0	NA	NA	NA	NA	NA
ENSG00000200547.1	RF00019	0	NA	NA	NA	NA	NA
ENSG00000200550.1	RNU6-137P	0	NA	NA	NA	NA	NA
ENSG00000200552.1	RF00019	0	NA	NA	NA	NA	NA
ENSG00000200553.1	RF00019	0	NA	NA	NA	NA	NA
ENSG00000200554.1	RNU6-1020P	0	NA	NA	NA	NA	NA
ENSG00000200555.1	RNU6-525P	0	NA	NA	NA	NA	NA
ENSG00000200556.1	RNU6-103P	0	NA	NA	NA	NA	NA
ENSG00000200558.1	RNA5SP429	0	NA	NA	NA	NA	NA
ENSG00000200560.1	RNU6-288P	0	NA	NA	NA	NA	NA
ENSG00000200563.1	RNU6-640P	0	NA	NA	NA	NA	NA
ENSG00000200564.1	SNORD115-39	0	NA	NA	NA	NA	NA
ENSG00000200566.1	RNU5F-7P	0	NA	NA	NA	NA	NA
ENSG00000200570.1	RNU6-829P	0	NA	NA	NA	NA	NA
ENSG00000200571.1	RNU6-1284P	0	NA	NA	NA	NA	NA
ENSG00000200572.1	RF00019	0	NA	NA	NA	NA	NA
ENSG00000200575.1	RNU6-414P	0	NA	NA	NA	NA	NA
ENSG00000200579.1	RF00019	0	NA	NA	NA	NA	NA
ENSG00000200587.1	RNA5SP514	0	NA	NA	NA	NA	NA
ENSG00000200591.1	RF00019	0	NA	NA	NA	NA	NA
ENSG00000200593.1	SNORD115-33	0	NA	NA	NA	NA	NA
ENSG00000200594.1	RNU6-824P	0	NA	NA	NA	NA	NA
ENSG00000200597.1	RNU1-87P	0	NA	NA	NA	NA	NA
ENSG00000200600.1	RF00019	0	NA	NA	NA	NA	NA
ENSG00000200601.1	RNA5SP50	0	NA	NA	NA	NA	NA
ENSG00000200605.1	RF00019	0	NA	NA	NA	NA	NA
ENSG00000200608.1	SNORD114-11	0	NA	NA	NA	NA	NA
ENSG00000200610.1	RF00019	0	NA	NA	NA	NA	NA
ENSG00000200612.1	SNORD114-25	0	NA	NA	NA	NA	NA
ENSG00000200613.1	RNA5SP349	0	NA	NA	NA	NA	NA
ENSG00000200615.1	RF00019	0	NA	NA	NA	NA	NA
ENSG00000200616.1	RF00019	0	NA	NA	NA	NA	NA
ENSG00000200619.1	RNA5SP447	0	NA	NA	NA	NA	NA
ENSG00000200620.1	RF00409	0	NA	NA	NA	NA	NA
ENSG00000200622.1	RNU6-1059P	0	NA	NA	NA	NA	NA
ENSG00000200623.1	SNORD18A	0	NA	NA	NA	NA	NA
ENSG00000200624.1	RNA5S6	0	NA	NA	NA	NA	NA
ENSG00000200626.1	RNA5SP325	0	NA	NA	NA	NA	NA
ENSG00000200629.1	RNY1P11	0	NA	NA	NA	NA	NA
ENSG00000200630.1	RF00019	0	NA	NA	NA	NA	NA
ENSG00000200632.1	SNORD113-7	0	NA	NA	NA	NA	NA
ENSG00000200635.1	RF00019	0	NA	NA	NA	NA	NA
ENSG00000200636.1	SNORD114-27	0	NA	NA	NA	NA	NA
ENSG00000200637.1	RNU5F-3P	0	NA	NA	NA	NA	NA
ENSG00000200638.1	SNORD115-37	0	NA	NA	NA	NA	NA
ENSG00000200645.1	RNU6-1210P	0	NA	NA	NA	NA	NA
ENSG00000200646.1	RF00019	0	NA	NA	NA	NA	NA
ENSG00000200648.1	RNU6-226P	0	NA	NA	NA	NA	NA
ENSG00000200650.1	RNA5SP114	0	NA	NA	NA	NA	NA
ENSG00000200651.1	RF00019	0	NA	NA	NA	NA	NA
ENSG00000200652.1	RF00402	0	NA	NA	NA	NA	NA
ENSG00000200653.1	RNU4-92P	0	NA	NA	NA	NA	NA
ENSG00000200656.1	SNORA5B	0	NA	NA	NA	NA	NA
ENSG00000200661.1	SNORD116-10	0	NA	NA	NA	NA	NA
ENSG00000200664.1	RF00019	0	NA	NA	NA	NA	NA
ENSG00000200665.1	RNU6-1188P	0	NA	NA	NA	NA	NA
ENSG00000200670.1	RNU6-912P	0	NA	NA	NA	NA	NA
ENSG00000200673.1	RN7SKP174	0	NA	NA	NA	NA	NA
ENSG00000200674.1	RN7SKP160	0	NA	NA	NA	NA	NA
ENSG00000200677.1	RF00093	0	NA	NA	NA	NA	NA
ENSG00000200680.1	SNORD115-4	0	NA	NA	NA	NA	NA
ENSG00000200681.1	RNU6-263P	0	NA	NA	NA	NA	NA
ENSG00000200683.1	RNU6-379P	0	NA	NA	NA	NA	NA
ENSG00000200685.1	RF00019	0	NA	NA	NA	NA	NA
ENSG00000200686.1	RNY3P3	0	NA	NA	NA	NA	NA
ENSG00000200687.1	RNA5SP335	0	NA	NA	NA	NA	NA
ENSG00000200688.1	RF00019	0	NA	NA	NA	NA	NA
ENSG00000200701.1	RNU6-674P	0	NA	NA	NA	NA	NA
ENSG00000200702.1	RF00019	0	NA	NA	NA	NA	NA
ENSG00000200703.1	RNU6-873P	0	NA	NA	NA	NA	NA
ENSG00000200706.1	RF00279	0	NA	NA	NA	NA	NA
ENSG00000200708.1	RN7SKP93	0	NA	NA	NA	NA	NA
ENSG00000200709.1	RNA5SP27	0	NA	NA	NA	NA	NA
ENSG00000200711.1	RNA5SP28	0	NA	NA	NA	NA	NA
ENSG00000200713.1	RNU6-682P	0	NA	NA	NA	NA	NA
ENSG00000200714.1	RF00019	0	NA	NA	NA	NA	NA
ENSG00000200718.1	RN7SKP103	0	NA	NA	NA	NA	NA
ENSG00000200719.1	RNA5SP260	0	NA	NA	NA	NA	NA
ENSG00000200720.1	RNU6-931P	0	NA	NA	NA	NA	NA
ENSG00000200726.1	SNORD115-8	0	NA	NA	NA	NA	NA
ENSG00000200728.1	RNU6-271P	0	NA	NA	NA	NA	NA
ENSG00000200731.1	RNU1-124P	0	NA	NA	NA	NA	NA
ENSG00000200732.1	RNU6-194P	0	NA	NA	NA	NA	NA
ENSG00000200733.1	RF00212	0	NA	NA	NA	NA	NA
ENSG00000200737.1	RF00019	0	NA	NA	NA	NA	NA
ENSG00000200738.1	RNA5SP472	0	NA	NA	NA	NA	NA
ENSG00000200741.1	RNA5SP161	0	NA	NA	NA	NA	NA
ENSG00000200742.1	RF00019	0	NA	NA	NA	NA	NA
ENSG00000200745.1	RNU1-31P	0	NA	NA	NA	NA	NA
ENSG00000200750.1	RF00019	0	NA	NA	NA	NA	NA
ENSG00000200752.1	RF00019	0	NA	NA	NA	NA	NA
ENSG00000200753.1	RF00275	0	NA	NA	NA	NA	NA
ENSG00000200754.1	RF00019	0	NA	NA	NA	NA	NA
ENSG00000200755.1	RNA5SP68	0	NA	NA	NA	NA	NA
ENSG00000200756.1	RNU6-236P	0	NA	NA	NA	NA	NA
ENSG00000200757.1	SNORD115-16	0	NA	NA	NA	NA	NA
ENSG00000200759.1	RNU6-884P	0	NA	NA	NA	NA	NA
ENSG00000200761.1	RN7SKP113	0	NA	NA	NA	NA	NA
ENSG00000200763.1	RNU6-961P	0	NA	NA	NA	NA	NA
ENSG00000200764.1	RF00019	0	NA	NA	NA	NA	NA
ENSG00000200769.1	RF00019	0	NA	NA	NA	NA	NA
ENSG00000200774.1	RNU6-478P	0	NA	NA	NA	NA	NA
ENSG00000200779.1	RNU6-105P	0	NA	NA	NA	NA	NA
ENSG00000200783.1	RN7SKP180	0	NA	NA	NA	NA	NA
ENSG00000200785.1	SNORD8	0	NA	NA	NA	NA	NA
ENSG00000200786.1	RNA5SP234	0	NA	NA	NA	NA	NA
ENSG00000200788.1	RF00019	0	NA	NA	NA	NA	NA
ENSG00000200789.1	RNU1-65P	0	NA	NA	NA	NA	NA
ENSG00000200790.1	RNU6-631P	0	NA	NA	NA	NA	NA
ENSG00000200792.1	SNORA80A	0	NA	NA	NA	NA	NA
ENSG00000200794.1	RN7SKP250	0	NA	NA	NA	NA	NA
ENSG00000200795.1	RNU4-1	0	NA	NA	NA	NA	NA
ENSG00000200796.1	RNU6-753P	0	NA	NA	NA	NA	NA
ENSG00000200799.1	RNU6-770P	0	NA	NA	NA	NA	NA
ENSG00000200800.1	RNU1-130P	0	NA	NA	NA	NA	NA
ENSG00000200801.1	SNORD115-28	0	NA	NA	NA	NA	NA
ENSG00000200806.1	RNA5SP275	0	NA	NA	NA	NA	NA
ENSG00000200807.1	RNU1-32P	0	NA	NA	NA	NA	NA
ENSG00000200812.1	SNORD115-6	0	NA	NA	NA	NA	NA
ENSG00000200814.1	RNU6-595P	0	NA	NA	NA	NA	NA
ENSG00000200815.1	RNU6-1091P	0	NA	NA	NA	NA	NA
ENSG00000200816.1	SNORA38	0	NA	NA	NA	NA	NA
ENSG00000200817.1	RNU6-899P	0	NA	NA	NA	NA	NA
ENSG00000200818.1	RNU6-1204P	0	NA	NA	NA	NA	NA
ENSG00000200822.1	RF00019	0	NA	NA	NA	NA	NA
ENSG00000200823.1	SNORD114-2	0	NA	NA	NA	NA	NA
ENSG00000200827.1	RNU6-324P	0	NA	NA	NA	NA	NA
ENSG00000200829.1	RF00019	0	NA	NA	NA	NA	NA
ENSG00000200830.1	RN7SKP134	0	NA	NA	NA	NA	NA
ENSG00000200831.1	SNORD36B	0	NA	NA	NA	NA	NA
ENSG00000200832.1	SNORD114-4	0	NA	NA	NA	NA	NA
ENSG00000200834.1	RF00019	0	NA	NA	NA	NA	NA
ENSG00000200839.1	RNA5SP48	0	NA	NA	NA	NA	NA
ENSG00000200840.1	RNU6-82P	0	NA	NA	NA	NA	NA
ENSG00000200842.1	RF00019	0	NA	NA	NA	NA	NA
ENSG00000200847.1	RF00019	0	NA	NA	NA	NA	NA
ENSG00000200849.1	RF00019	0	NA	NA	NA	NA	NA
ENSG00000200852.1	RNA5SP499	0	NA	NA	NA	NA	NA
ENSG00000200855.1	RF00019	0	NA	NA	NA	NA	NA
ENSG00000200857.1	RF00019	0	NA	NA	NA	NA	NA
ENSG00000200860.1	RF00019	0	NA	NA	NA	NA	NA
ENSG00000200867.1	RN7SKP36	0	NA	NA	NA	NA	NA
ENSG00000200869.1	RNU6-457P	0	NA	NA	NA	NA	NA
ENSG00000200871.1	RNU6-810P	0	NA	NA	NA	NA	NA
ENSG00000200872.1	RNA5SP456	0	NA	NA	NA	NA	NA
ENSG00000200873.1	RNA5SP399	0	NA	NA	NA	NA	NA
ENSG00000200874.1	RF00019	0	NA	NA	NA	NA	NA
ENSG00000200875.1	RNU6-340P	0	NA	NA	NA	NA	NA
ENSG00000200877.1	RNU6-560P	0	NA	NA	NA	NA	NA
ENSG00000200879.1	SNORD14E	0	NA	NA	NA	NA	NA
ENSG00000200882.1	RNU6-681P	0	NA	NA	NA	NA	NA
ENSG00000200883.1	RF00019	0	NA	NA	NA	NA	NA
ENSG00000200884.1	RF00019	0	NA	NA	NA	NA	NA
ENSG00000200885.1	RNU1-146P	0	NA	NA	NA	NA	NA
ENSG00000200887.1	RNU6-598P	0	NA	NA	NA	NA	NA
ENSG00000200888.1	RF00019	0	NA	NA	NA	NA	NA
ENSG00000200889.1	RNU4-13P	0	NA	NA	NA	NA	NA
ENSG00000200890.1	RNA5SP99	0	NA	NA	NA	NA	NA
ENSG00000200891.1	RF00284	0	NA	NA	NA	NA	NA
ENSG00000200893.1	RNU6-944P	0	NA	NA	NA	NA	NA
ENSG00000200895.1	RN7SKP245	0	NA	NA	NA	NA	NA
ENSG00000200897.1	RF00284	0	NA	NA	NA	NA	NA
ENSG00000200898.1	RNU6-1243P	0	NA	NA	NA	NA	NA
ENSG00000200902.1	RNU6-627P	0	NA	NA	NA	NA	NA
ENSG00000200903.1	RNU1-42P	0	NA	NA	NA	NA	NA
ENSG00000200906.1	RNU6-854P	0	NA	NA	NA	NA	NA
ENSG00000200913.1	SNORD46	0	NA	NA	NA	NA	NA
ENSG00000200914.1	RNA5SP435	0	NA	NA	NA	NA	NA
ENSG00000200917.1	RNU6-553P	0	NA	NA	NA	NA	NA
ENSG00000200922.1	RF00019	0	NA	NA	NA	NA	NA
ENSG00000200924.1	RNU6-1048P	0	NA	NA	NA	NA	NA
ENSG00000200926.1	RNU6-960P	0	NA	NA	NA	NA	NA
ENSG00000200935.1	RNU6-1090P	0	NA	NA	NA	NA	NA
ENSG00000200941.1	RNU6-694P	0	NA	NA	NA	NA	NA
ENSG00000200942.1	RNU6-501P	0	NA	NA	NA	NA	NA
ENSG00000200949.1	SNORD115-32	0	NA	NA	NA	NA	NA
ENSG00000200953.1	RF00019	0	NA	NA	NA	NA	NA
ENSG00000200957.1	RNU6-801P	0	NA	NA	NA	NA	NA
ENSG00000200959.1	SNORA74A	0	NA	NA	NA	NA	NA
ENSG00000200963.1	RNU6-289P	0	NA	NA	NA	NA	NA
ENSG00000200966.1	RN7SKP87	0	NA	NA	NA	NA	NA
ENSG00000200969.1	RF00189	0	NA	NA	NA	NA	NA
ENSG00000200972.1	RNU5A-8P	0	NA	NA	NA	NA	NA
ENSG00000200974.1	RNU4-87P	0	NA	NA	NA	NA	NA
ENSG00000200975.1	RNU1-7P	0	NA	NA	NA	NA	NA
ENSG00000200976.1	RF00019	0	NA	NA	NA	NA	NA
ENSG00000200982.1	RF00019	0	NA	NA	NA	NA	NA
ENSG00000200983.1	SNORA3A	0	NA	NA	NA	NA	NA
ENSG00000200985.1	RNA5SP493	0	NA	NA	NA	NA	NA
ENSG00000200986.1	RNU6-819P	0	NA	NA	NA	NA	NA
ENSG00000200987.1	SNORD115-30	0	NA	NA	NA	NA	NA
ENSG00000200991.1	RF00402	0	NA	NA	NA	NA	NA
ENSG00000200997.1	RNU1-85P	0	NA	NA	NA	NA	NA
ENSG00000200998.1	RF00019	0	NA	NA	NA	NA	NA
ENSG00000200999.1	RF00284	0	NA	NA	NA	NA	NA
ENSG00000201000.1	RNA5SP516	0	NA	NA	NA	NA	NA
ENSG00000201001.1	RNU6-270P	0	NA	NA	NA	NA	NA
ENSG00000201003.1	RF00418	0	NA	NA	NA	NA	NA
ENSG00000201006.1	RF00019	0	NA	NA	NA	NA	NA
ENSG00000201009.1	RF00218	0	NA	NA	NA	NA	NA
ENSG00000201010.1	RN7SKP224	0	NA	NA	NA	NA	NA
ENSG00000201012.1	RF00019	0	NA	NA	NA	NA	NA
ENSG00000201013.1	RF00019	0	NA	NA	NA	NA	NA
ENSG00000201014.1	RNA5SP232	0	NA	NA	NA	NA	NA
ENSG00000201015.1	RNU6-280P	0	NA	NA	NA	NA	NA
ENSG00000201016.1	RNU6-374P	0	NA	NA	NA	NA	NA
ENSG00000201021.1	RNU6-743P	0	NA	NA	NA	NA	NA
ENSG00000201023.1	RNY3P11	0	NA	NA	NA	NA	NA
ENSG00000201025.1	SNORD74B	0	NA	NA	NA	NA	NA
ENSG00000201026.1	RF00019	0	NA	NA	NA	NA	NA
ENSG00000201027.1	RN7SKP107	0	NA	NA	NA	NA	NA
ENSG00000201028.1	RNU6-151P	0	NA	NA	NA	NA	NA
ENSG00000201031.1	RF00019	0	NA	NA	NA	NA	NA
ENSG00000201032.1	RNU6-704P	0	NA	NA	NA	NA	NA
ENSG00000201033.1	RNU1-96P	0	NA	NA	NA	NA	NA
ENSG00000201034.1	RF00019	0	NA	NA	NA	NA	NA
ENSG00000201035.1	RNA5SP469	0	NA	NA	NA	NA	NA
ENSG00000201036.1	RF00181	0	NA	NA	NA	NA	NA
ENSG00000201041.1	RNA5SP242	0	NA	NA	NA	NA	NA
ENSG00000201042.1	RF00428	0	NA	NA	NA	NA	NA
ENSG00000201044.1	RNU6-268P	0	NA	NA	NA	NA	NA
ENSG00000201047.1	RF00019	0	NA	NA	NA	NA	NA
ENSG00000201048.1	RF00019	0	NA	NA	NA	NA	NA
ENSG00000201050.1	RNU6-668P	0	NA	NA	NA	NA	NA
ENSG00000201059.1	RNA5SP336	0	NA	NA	NA	NA	NA
ENSG00000201065.1	RNU6-461P	0	NA	NA	NA	NA	NA
ENSG00000201066.1	RN7SKP280	0	NA	NA	NA	NA	NA
ENSG00000201070.1	RNU4-84P	0	NA	NA	NA	NA	NA
ENSG00000201071.1	RF00019	0	NA	NA	NA	NA	NA
ENSG00000201074.1	RF00019	0	NA	NA	NA	NA	NA
ENSG00000201075.2	RF00019	0	NA	NA	NA	NA	NA
ENSG00000201076.1	RNU4-51P	0	NA	NA	NA	NA	NA
ENSG00000201077.1	RNU6-188P	0	NA	NA	NA	NA	NA
ENSG00000201078.1	RN7SKP214	0	NA	NA	NA	NA	NA
ENSG00000201084.1	RF00019	0	NA	NA	NA	NA	NA
ENSG00000201085.1	RNU6-173P	0	NA	NA	NA	NA	NA
ENSG00000201086.1	RNA5SP394	0	NA	NA	NA	NA	NA
ENSG00000201088.1	RF00019	0	NA	NA	NA	NA	NA
ENSG00000201095.1	RNU6-266P	0	NA	NA	NA	NA	NA
ENSG00000201096.1	RNA5SP387	0	NA	NA	NA	NA	NA
ENSG00000201097.1	RNU6-366P	0	NA	NA	NA	NA	NA
ENSG00000201098.1	RNY1	0	NA	NA	NA	NA	NA
ENSG00000201102.1	RF00019	0	NA	NA	NA	NA	NA
ENSG00000201104.1	RNU6-11P	0	NA	NA	NA	NA	NA
ENSG00000201109.1	RNA5SP245	0	NA	NA	NA	NA	NA
ENSG00000201113.1	RNU6-647P	0	NA	NA	NA	NA	NA
ENSG00000201114.1	RF00019	0	NA	NA	NA	NA	NA
ENSG00000201118.1	RF00019	0	NA	NA	NA	NA	NA
ENSG00000201119.1	RNU1-33P	0	NA	NA	NA	NA	NA
ENSG00000201121.1	RNY1P12	0	NA	NA	NA	NA	NA
ENSG00000201129.1	SNORA58B	0	NA	NA	NA	NA	NA
ENSG00000201133.1	RF00394	0	NA	NA	NA	NA	NA
ENSG00000201134.1	RF00019	0	NA	NA	NA	NA	NA
ENSG00000201135.1	RNU6-777P	0	NA	NA	NA	NA	NA
ENSG00000201136.1	RNU6-353P	0	NA	NA	NA	NA	NA
ENSG00000201140.1	RN7SKP128	0	NA	NA	NA	NA	NA
ENSG00000201142.1	RNU1-151P	0	NA	NA	NA	NA	NA
ENSG00000201143.1	SNORD115-42	0	NA	NA	NA	NA	NA
ENSG00000201145.1	RNA5SP175	0	NA	NA	NA	NA	NA
ENSG00000201148.1	RNA5SP42	0	NA	NA	NA	NA	NA
ENSG00000201151.1	RF00275	0	NA	NA	NA	NA	NA
ENSG00000201153.1	RNU6-371P	0	NA	NA	NA	NA	NA
ENSG00000201155.1	RNU1-24P	0	NA	NA	NA	NA	NA
ENSG00000201157.1	RF00091	0	NA	NA	NA	NA	NA
ENSG00000201160.1	RF00019	0	NA	NA	NA	NA	NA
ENSG00000201161.1	RN7SKP10	0	NA	NA	NA	NA	NA
ENSG00000201162.1	RNU6-454P	0	NA	NA	NA	NA	NA
ENSG00000201164.1	RNU4-36P	0	NA	NA	NA	NA	NA
ENSG00000201165.1	RNU6-1229P	0	NA	NA	NA	NA	NA
ENSG00000201168.1	RNA5SP368	0	NA	NA	NA	NA	NA
ENSG00000201170.1	RNU1-132P	0	NA	NA	NA	NA	NA
ENSG00000201176.1	RNU6-853P	0	NA	NA	NA	NA	NA
ENSG00000201178.1	RF00019	0	NA	NA	NA	NA	NA
ENSG00000201179.1	RNU6-1322P	0	NA	NA	NA	NA	NA
ENSG00000201180.1	RNU6-115P	0	NA	NA	NA	NA	NA
ENSG00000201182.1	RNU6-670P	0	NA	NA	NA	NA	NA
ENSG00000201183.1	RNVU1-3	0	NA	NA	NA	NA	NA
ENSG00000201184.1	RNU4-68P	0	NA	NA	NA	NA	NA
ENSG00000201185.1	RNA5SP202	0	NA	NA	NA	NA	NA
ENSG00000201186.1	RNU4-33P	0	NA	NA	NA	NA	NA
ENSG00000201196.1	RF00019	0	NA	NA	NA	NA	NA
ENSG00000201198.1	RNU6-879P	0	NA	NA	NA	NA	NA
ENSG00000201201.1	RN7SKP118	0	NA	NA	NA	NA	NA
ENSG00000201207.1	RF00019	0	NA	NA	NA	NA	NA
ENSG00000201208.1	RF00019	0	NA	NA	NA	NA	NA
ENSG00000201209.1	RF00150	0	NA	NA	NA	NA	NA
ENSG00000201210.1	RNA5SP139	0	NA	NA	NA	NA	NA
ENSG00000201216.1	RF00019	0	NA	NA	NA	NA	NA
ENSG00000201217.1	RF00019	0	NA	NA	NA	NA	NA
ENSG00000201218.1	RF00019	0	NA	NA	NA	NA	NA
ENSG00000201221.1	RNU4-40P	0	NA	NA	NA	NA	NA
ENSG00000201223.1	RNU6-1305P	0	NA	NA	NA	NA	NA
ENSG00000201228.1	RF00019	0	NA	NA	NA	NA	NA
ENSG00000201229.1	SNORA63D	0	NA	NA	NA	NA	NA
ENSG00000201231.1	RNU4-50P	0	NA	NA	NA	NA	NA
ENSG00000201239.1	RF00019	0	NA	NA	NA	NA	NA
ENSG00000201240.1	SNORD114-9	0	NA	NA	NA	NA	NA
ENSG00000201241.1	RNU6-978P	0	NA	NA	NA	NA	NA
ENSG00000201242.1	RNY1P1	0	NA	NA	NA	NA	NA
ENSG00000201243.1	RNU6-654P	0	NA	NA	NA	NA	NA
ENSG00000201245.1	RF00402	0	NA	NA	NA	NA	NA
ENSG00000201247.1	SNORD114-13	0	NA	NA	NA	NA	NA
ENSG00000201253.1	RNU4-10P	0	NA	NA	NA	NA	NA
ENSG00000201255.1	RNU6-990P	0	NA	NA	NA	NA	NA
ENSG00000201260.1	RNU6-1075P	0	NA	NA	NA	NA	NA
ENSG00000201263.1	SNORD114-6	0	NA	NA	NA	NA	NA
ENSG00000201264.1	SNORD73B	0	NA	NA	NA	NA	NA
ENSG00000201270.1	RNU6-755P	0	NA	NA	NA	NA	NA
ENSG00000201271.1	RNU1-112P	0	NA	NA	NA	NA	NA
ENSG00000201273.1	RNU6-776P	0	NA	NA	NA	NA	NA
ENSG00000201274.1	RNA5SP192	0	NA	NA	NA	NA	NA
ENSG00000201277.1	RF00019	0	NA	NA	NA	NA	NA
ENSG00000201279.1	RF00019	0	NA	NA	NA	NA	NA
ENSG00000201282.1	RF00019	0	NA	NA	NA	NA	NA
ENSG00000201285.1	RNA5SP524	0	NA	NA	NA	NA	NA
ENSG00000201287.1	RN7SKP171	0	NA	NA	NA	NA	NA
ENSG00000201288.1	RNU6-1047P	0	NA	NA	NA	NA	NA
ENSG00000201289.1	RN7SKP76	0	NA	NA	NA	NA	NA
ENSG00000201291.1	RNU1-34P	0	NA	NA	NA	NA	NA
ENSG00000201292.1	RNU6-153P	0	NA	NA	NA	NA	NA
ENSG00000201294.1	RNU6-1019P	0	NA	NA	NA	NA	NA
ENSG00000201296.1	RNU4-41P	0	NA	NA	NA	NA	NA
ENSG00000201297.1	RF00019	0	NA	NA	NA	NA	NA
ENSG00000201298.1	RNU6-1164P	0	NA	NA	NA	NA	NA
ENSG00000201300.1	SNORD115-27	0	NA	NA	NA	NA	NA
ENSG00000201301.1	RNA5SP130	0	NA	NA	NA	NA	NA
ENSG00000201302.1	SNORA65	0	NA	NA	NA	NA	NA
ENSG00000201308.1	RNU6-512P	0	NA	NA	NA	NA	NA
ENSG00000201309.1	RF00019	0	NA	NA	NA	NA	NA
ENSG00000201311.1	RF00019	0	NA	NA	NA	NA	NA
ENSG00000201312.1	RNA5SP72	0	NA	NA	NA	NA	NA
ENSG00000201314.1	RF00019	0	NA	NA	NA	NA	NA
ENSG00000201315.1	RN7SKP227	0	NA	NA	NA	NA	NA
ENSG00000201316.1	RF00409	0	NA	NA	NA	NA	NA
ENSG00000201317.1	RNU4-59P	0	NA	NA	NA	NA	NA
ENSG00000201318.1	SNORD114-30	0	NA	NA	NA	NA	NA
ENSG00000201321.1	RNA5S9	0	NA	NA	NA	NA	NA
ENSG00000201324.1	RNU6-361P	0	NA	NA	NA	NA	NA
ENSG00000201325.1	RNA5SP142	0	NA	NA	NA	NA	NA
ENSG00000201326.1	SNORD115-22	0	NA	NA	NA	NA	NA
ENSG00000201329.2	RF00012	0	NA	NA	NA	NA	NA
ENSG00000201330.1	SNORD32B	0	NA	NA	NA	NA	NA
ENSG00000201331.1	SNORD115-23	0	NA	NA	NA	NA	NA
ENSG00000201339.1	RF00019	0	NA	NA	NA	NA	NA
ENSG00000201340.1	RF00019	0	NA	NA	NA	NA	NA
ENSG00000201341.1	RNU6-421P	0	NA	NA	NA	NA	NA
ENSG00000201342.1	RNU4-38P	0	NA	NA	NA	NA	NA
ENSG00000201343.1	RF00019	0	NA	NA	NA	NA	NA
ENSG00000201346.2	RF00012	0	NA	NA	NA	NA	NA
ENSG00000201347.1	RNA5SP69	0	NA	NA	NA	NA	NA
ENSG00000201348.1	RNU105B	0	NA	NA	NA	NA	NA
ENSG00000201351.1	RF00019	0	NA	NA	NA	NA	NA
ENSG00000201354.1	RF00019	0	NA	NA	NA	NA	NA
ENSG00000201355.1	RNA5S14	0	NA	NA	NA	NA	NA
ENSG00000201356.1	RNA5SP500	0	NA	NA	NA	NA	NA
ENSG00000201358.1	RN7SKP193	0	NA	NA	NA	NA	NA
ENSG00000201361.1	RNA5SP433	0	NA	NA	NA	NA	NA
ENSG00000201363.2	RF00019	0	NA	NA	NA	NA	NA
ENSG00000201364.1	RN7SKP37	0	NA	NA	NA	NA	NA
ENSG00000201365.1	RF00019	0	NA	NA	NA	NA	NA
ENSG00000201367.1	RNU6-522P	0	NA	NA	NA	NA	NA
ENSG00000201368.2	RF00012	0	NA	NA	NA	NA	NA
ENSG00000201370.1	RF00019	0	NA	NA	NA	NA	NA
ENSG00000201371.1	RF00019	0	NA	NA	NA	NA	NA
ENSG00000201372.1	RNU6-1251P	0	NA	NA	NA	NA	NA
ENSG00000201376.1	RF00156	0	NA	NA	NA	NA	NA
ENSG00000201377.1	RNY4P23	0	NA	NA	NA	NA	NA
ENSG00000201379.1	RNU4-76P	0	NA	NA	NA	NA	NA
ENSG00000201382.1	RNU6-558P	0	NA	NA	NA	NA	NA
ENSG00000201384.1	RF00421	0	NA	NA	NA	NA	NA
ENSG00000201386.1	RNU6-1163P	0	NA	NA	NA	NA	NA
ENSG00000201388.1	SNORA68B	0	NA	NA	NA	NA	NA
ENSG00000201390.1	RNU6-1141P	0	NA	NA	NA	NA	NA
ENSG00000201392.1	RNU6-1078P	0	NA	NA	NA	NA	NA
ENSG00000201393.1	RF00056	0	NA	NA	NA	NA	NA
ENSG00000201394.1	RNA5SP140	0	NA	NA	NA	NA	NA
ENSG00000201395.1	RN7SKP257	0	NA	NA	NA	NA	NA
ENSG00000201398.1	RF00096	0	NA	NA	NA	NA	NA
ENSG00000201403.1	SNORD14B	0	NA	NA	NA	NA	NA
ENSG00000201405.1	RF00019	0	NA	NA	NA	NA	NA
ENSG00000201407.1	RF00263	0	NA	NA	NA	NA	NA
ENSG00000201410.1	RF00342	0	NA	NA	NA	NA	NA
ENSG00000201412.1	RF00019	0	NA	NA	NA	NA	NA
ENSG00000201413.1	RNA5SP141	0	NA	NA	NA	NA	NA
ENSG00000201415.1	RNA5SP204	0	NA	NA	NA	NA	NA
ENSG00000201420.1	RNA5SP512	0	NA	NA	NA	NA	NA
ENSG00000201421.1	RF00019	0	NA	NA	NA	NA	NA
ENSG00000201423.1	RN7SKP246	0	NA	NA	NA	NA	NA
ENSG00000201426.1	RF00019	0	NA	NA	NA	NA	NA
ENSG00000201431.1	RNU6-1277P	0	NA	NA	NA	NA	NA
ENSG00000201432.1	RF00019	0	NA	NA	NA	NA	NA
ENSG00000201433.1	RNU6-335P	0	NA	NA	NA	NA	NA
ENSG00000201435.1	RNU4-24P	0	NA	NA	NA	NA	NA
ENSG00000201436.1	RNU6-660P	0	NA	NA	NA	NA	NA
ENSG00000201439.1	RNU4-67P	0	NA	NA	NA	NA	NA
ENSG00000201440.1	RNA5SP515	0	NA	NA	NA	NA	NA
ENSG00000201441.1	RNU6-646P	0	NA	NA	NA	NA	NA
ENSG00000201442.2	RF00019	0	NA	NA	NA	NA	NA
ENSG00000201443.1	RNU6-309P	0	NA	NA	NA	NA	NA
ENSG00000201444.1	RNU6-1082P	0	NA	NA	NA	NA	NA
ENSG00000201447.1	RNA5SP509	0	NA	NA	NA	NA	NA
ENSG00000201448.1	SNORA63C	0	NA	NA	NA	NA	NA
ENSG00000201451.1	RF00019	0	NA	NA	NA	NA	NA
ENSG00000201452.1	RNU6-1317P	0	NA	NA	NA	NA	NA
ENSG00000201457.1	SNORA55	0	NA	NA	NA	NA	NA
ENSG00000201458.1	RNU4-4P	0	NA	NA	NA	NA	NA
ENSG00000201464.1	RF00019	0	NA	NA	NA	NA	NA
ENSG00000201465.1	RF00432	0	NA	NA	NA	NA	NA
ENSG00000201466.1	RF00019	0	NA	NA	NA	NA	NA
ENSG00000201467.1	RF00190	0	NA	NA	NA	NA	NA
ENSG00000201469.1	RNA5SP379	0	NA	NA	NA	NA	NA
ENSG00000201470.1	RNY4P7	0	NA	NA	NA	NA	NA
ENSG00000201474.1	RNU6-164P	0	NA	NA	NA	NA	NA
ENSG00000201476.1	RNA5SP353	0	NA	NA	NA	NA	NA
ENSG00000201482.1	SNORD115-17	0	NA	NA	NA	NA	NA
ENSG00000201483.1	RF00019	0	NA	NA	NA	NA	NA
ENSG00000201487.1	SNORD45B	0	NA	NA	NA	NA	NA
ENSG00000201489.1	RF00019	0	NA	NA	NA	NA	NA
ENSG00000201491.1	RNU4-75P	0	NA	NA	NA	NA	NA
ENSG00000201492.1	RNA5SP78	0	NA	NA	NA	NA	NA
ENSG00000201493.1	RNU1-141P	0	NA	NA	NA	NA	NA
ENSG00000201496.1	RN7SKP275	0	NA	NA	NA	NA	NA
ENSG00000201498.1	RF00019	0	NA	NA	NA	NA	NA
ENSG00000201499.1	RNU6-312P	0	NA	NA	NA	NA	NA
ENSG00000201500.1	RF00181	0	NA	NA	NA	NA	NA
ENSG00000201501.1	RF00019	0	NA	NA	NA	NA	NA
ENSG00000201502.1	RF00284	0	NA	NA	NA	NA	NA
ENSG00000201510.1	RN7SKP217	0	NA	NA	NA	NA	NA
ENSG00000201511.1	RF00019	0	NA	NA	NA	NA	NA
ENSG00000201512.1	SNORA71C	0	NA	NA	NA	NA	NA
ENSG00000201516.1	RF00432	0	NA	NA	NA	NA	NA
ENSG00000201517.1	RNU6-707P	0	NA	NA	NA	NA	NA
ENSG00000201518.1	RNA5SP513	0	NA	NA	NA	NA	NA
ENSG00000201519.1	RNU6-645P	0	NA	NA	NA	NA	NA
ENSG00000201523.1	RNA5SP205	0	NA	NA	NA	NA	NA
ENSG00000201524.1	RNU6-450P	0	NA	NA	NA	NA	NA
ENSG00000201527.1	RNA5SP478	0	NA	NA	NA	NA	NA
ENSG00000201529.1	RF00019	0	NA	NA	NA	NA	NA
ENSG00000201532.1	RNA5SP194	0	NA	NA	NA	NA	NA
ENSG00000201533.1	RN7SKP237	0	NA	NA	NA	NA	NA
ENSG00000201535.2	RF00019	0	NA	NA	NA	NA	NA
ENSG00000201541.1	RF00408	0	NA	NA	NA	NA	NA
ENSG00000201542.1	RF00091	0	NA	NA	NA	NA	NA
ENSG00000201544.1	SNORA16B	0	NA	NA	NA	NA	NA
ENSG00000201545.1	RNU4-85P	0	NA	NA	NA	NA	NA
ENSG00000201547.1	RF00019	0	NA	NA	NA	NA	NA
ENSG00000201548.1	RF00019	0	NA	NA	NA	NA	NA
ENSG00000201549.1	RF00019	0	NA	NA	NA	NA	NA
ENSG00000201550.1	RNU6-726P	0	NA	NA	NA	NA	NA
ENSG00000201554.1	RF00019	0	NA	NA	NA	NA	NA
ENSG00000201555.1	RF00019	0	NA	NA	NA	NA	NA
ENSG00000201557.1	SNORD114-15	0	NA	NA	NA	NA	NA
ENSG00000201558.1	RNVU1-6	0	NA	NA	NA	NA	NA
ENSG00000201560.1	RNU6-973P	0	NA	NA	NA	NA	NA
ENSG00000201563.1	RF00019	0	NA	NA	NA	NA	NA
ENSG00000201564.1	RN7SKP50	0	NA	NA	NA	NA	NA
ENSG00000201565.1	RF00019	0	NA	NA	NA	NA	NA
ENSG00000201566.1	RF00019	0	NA	NA	NA	NA	NA
ENSG00000201567.1	RNA5SP510	0	NA	NA	NA	NA	NA
ENSG00000201569.1	SNORD114-17	0	NA	NA	NA	NA	NA
ENSG00000201570.1	RNU4-56P	0	NA	NA	NA	NA	NA
ENSG00000201573.1	RF00019	0	NA	NA	NA	NA	NA
ENSG00000201574.1	RNU1-93P	0	NA	NA	NA	NA	NA
ENSG00000201579.1	RNU6-343P	0	NA	NA	NA	NA	NA
ENSG00000201581.1	RN7SKP78	0	NA	NA	NA	NA	NA
ENSG00000201583.1	RN7SKP191	0	NA	NA	NA	NA	NA
ENSG00000201584.1	RF00019	0	NA	NA	NA	NA	NA
ENSG00000201586.1	RNU6-593P	0	NA	NA	NA	NA	NA
ENSG00000201588.1	RNA5S2	0	NA	NA	NA	NA	NA
ENSG00000201591.1	RNU6-99P	0	NA	NA	NA	NA	NA
ENSG00000201592.1	RF00494	0	NA	NA	NA	NA	NA
ENSG00000201594.1	RNA5SP517	0	NA	NA	NA	NA	NA
ENSG00000201595.1	RNA5SP132	0	NA	NA	NA	NA	NA
ENSG00000201596.1	RF00019	0	NA	NA	NA	NA	NA
ENSG00000201598.1	RNU6-219P	0	NA	NA	NA	NA	NA
ENSG00000201600.1	RN7SKP124	0	NA	NA	NA	NA	NA
ENSG00000201602.1	RF00019	0	NA	NA	NA	NA	NA
ENSG00000201604.1	RNU6-740P	0	NA	NA	NA	NA	NA
ENSG00000201607.1	RNU4-16P	0	NA	NA	NA	NA	NA
ENSG00000201608.1	RNU4-42P	0	NA	NA	NA	NA	NA
ENSG00000201609.1	RNU4-28P	0	NA	NA	NA	NA	NA
ENSG00000201610.1	RNA5SP84	0	NA	NA	NA	NA	NA
ENSG00000201612.1	RN7SKP15	0	NA	NA	NA	NA	NA
ENSG00000201613.1	RNU6-200P	0	NA	NA	NA	NA	NA
ENSG00000201616.1	RNU1-91P	0	NA	NA	NA	NA	NA
ENSG00000201618.1	RNA5SP505	0	NA	NA	NA	NA	NA
ENSG00000201619.1	RF00272	0	NA	NA	NA	NA	NA
ENSG00000201620.1	RNA5SP51	0	NA	NA	NA	NA	NA
ENSG00000201622.1	RNU6-621P	0	NA	NA	NA	NA	NA
ENSG00000201623.1	RNU6-923P	0	NA	NA	NA	NA	NA
ENSG00000201624.1	RF00019	0	NA	NA	NA	NA	NA
ENSG00000201627.1	RF00019	0	NA	NA	NA	NA	NA
ENSG00000201628.1	RNU4-7P	0	NA	NA	NA	NA	NA
ENSG00000201633.1	RF00019	0	NA	NA	NA	NA	NA
ENSG00000201634.1	SNORD115-48	0	NA	NA	NA	NA	NA
ENSG00000201635.1	RF00019	0	NA	NA	NA	NA	NA
ENSG00000201638.2	RNY4P16	0	NA	NA	NA	NA	NA
ENSG00000201640.2	RN7SKP28	0	NA	NA	NA	NA	NA
ENSG00000201641.1	RNU6-1187P	0	NA	NA	NA	NA	NA
ENSG00000201642.1	RNU6-865P	0	NA	NA	NA	NA	NA
ENSG00000201643.1	SNORA14A	0	NA	NA	NA	NA	NA
ENSG00000201644.2	RF00019	0	NA	NA	NA	NA	NA
ENSG00000201648.1	RNU4-91P	0	NA	NA	NA	NA	NA
ENSG00000201649.1	RNY4P34	0	NA	NA	NA	NA	NA
ENSG00000201654.1	RNU6-7	0	NA	NA	NA	NA	NA
ENSG00000201658.1	RNU6-283P	0	NA	NA	NA	NA	NA
ENSG00000201659.1	RNU12-2P	0	NA	NA	NA	NA	NA
ENSG00000201660.1	RF00401	0	NA	NA	NA	NA	NA
ENSG00000201662.1	RNU6-60P	0	NA	NA	NA	NA	NA
ENSG00000201663.1	RF00019	0	NA	NA	NA	NA	NA
ENSG00000201665.1	RN7SKP6	0	NA	NA	NA	NA	NA
ENSG00000201666.1	RF00284	0	NA	NA	NA	NA	NA
ENSG00000201668.1	RF00019	0	NA	NA	NA	NA	NA
ENSG00000201671.1	RNA5SP90	0	NA	NA	NA	NA	NA
ENSG00000201672.1	SNORD113-4	0	NA	NA	NA	NA	NA
ENSG00000201674.2	RF00012	0	NA	NA	NA	NA	NA
ENSG00000201675.1	SNORD32A	0	NA	NA	NA	NA	NA
ENSG00000201676.1	RF00019	0	NA	NA	NA	NA	NA
ENSG00000201679.1	SNORD115-15	0	NA	NA	NA	NA	NA
ENSG00000201680.1	RF00019	0	NA	NA	NA	NA	NA
ENSG00000201683.1	RF00019	0	NA	NA	NA	NA	NA
ENSG00000201684.1	RN7SKP239	0	NA	NA	NA	NA	NA
ENSG00000201687.1	RNU6-1107P	0	NA	NA	NA	NA	NA
ENSG00000201689.1	SNORD114-29	0	NA	NA	NA	NA	NA
ENSG00000201690.1	RNY1P2	0	NA	NA	NA	NA	NA
ENSG00000201695.1	RNA5SP334	0	NA	NA	NA	NA	NA
ENSG00000201699.1	RNU1-59P	0	NA	NA	NA	NA	NA
ENSG00000201700.3	SNORD113-3	0	NA	NA	NA	NA	NA
ENSG00000201701.1	RF00402	0	NA	NA	NA	NA	NA
ENSG00000201704.1	RNA5SP396	0	NA	NA	NA	NA	NA
ENSG00000201707.1	RNU6-818P	0	NA	NA	NA	NA	NA
ENSG00000201708.1	RNA5SP359	0	NA	NA	NA	NA	NA
ENSG00000201709.1	RNU6-686P	0	NA	NA	NA	NA	NA
ENSG00000201710.1	RF00181	0	NA	NA	NA	NA	NA
ENSG00000201711.1	RNU6-1303P	0	NA	NA	NA	NA	NA
ENSG00000201713.1	RNA5SP125	0	NA	NA	NA	NA	NA
ENSG00000201715.1	RN7SKP133	0	NA	NA	NA	NA	NA
ENSG00000201723.2	RF00019	0	NA	NA	NA	NA	NA
ENSG00000201724.1	RF00019	0	NA	NA	NA	NA	NA
ENSG00000201725.1	RNU6-304P	0	NA	NA	NA	NA	NA
ENSG00000201727.1	RNA5SP173	0	NA	NA	NA	NA	NA
ENSG00000201728.1	RNA5SP479	0	NA	NA	NA	NA	NA
ENSG00000201733.1	RF00416	0	NA	NA	NA	NA	NA
ENSG00000201736.1	RNA5SP160	0	NA	NA	NA	NA	NA
ENSG00000201737.1	RNU1-133P	0	NA	NA	NA	NA	NA
ENSG00000201741.1	RF00019	0	NA	NA	NA	NA	NA
ENSG00000201742.1	RNU6-563P	0	NA	NA	NA	NA	NA
ENSG00000201744.1	RNU6-34P	0	NA	NA	NA	NA	NA
ENSG00000201746.1	RNU6-828P	0	NA	NA	NA	NA	NA
ENSG00000201747.1	RNU6-534P	0	NA	NA	NA	NA	NA
ENSG00000201749.1	RF00019	0	NA	NA	NA	NA	NA
ENSG00000201752.1	RNU6-119P	0	NA	NA	NA	NA	NA
ENSG00000201754.1	SNORD52	0	NA	NA	NA	NA	NA
ENSG00000201756.1	RF00019	0	NA	NA	NA	NA	NA
ENSG00000201758.1	RN7SKP55	0	NA	NA	NA	NA	NA
ENSG00000201761.1	RNU6-336P	0	NA	NA	NA	NA	NA
ENSG00000201763.1	RNA5SP267	0	NA	NA	NA	NA	NA
ENSG00000201766.1	RNA5SP302	0	NA	NA	NA	NA	NA
ENSG00000201770.1	RNU6-384P	0	NA	NA	NA	NA	NA
ENSG00000201772.1	SNORA5C	0	NA	NA	NA	NA	NA
ENSG00000201774.1	RF00019	0	NA	NA	NA	NA	NA
ENSG00000201775.1	RNU6-1325P	0	NA	NA	NA	NA	NA
ENSG00000201778.1	RF00019	0	NA	NA	NA	NA	NA
ENSG00000201780.1	RNU6-275P	0	NA	NA	NA	NA	NA
ENSG00000201782.1	RN7SKP226	0	NA	NA	NA	NA	NA
ENSG00000201785.1	SNORD117	0	NA	NA	NA	NA	NA
ENSG00000201786.1	RF00019	0	NA	NA	NA	NA	NA
ENSG00000201788.1	RF00019	0	NA	NA	NA	NA	NA
ENSG00000201789.1	RNU6-1071P	0	NA	NA	NA	NA	NA
ENSG00000201790.1	RNA5SP189	0	NA	NA	NA	NA	NA
ENSG00000201791.1	RF00092	0	NA	NA	NA	NA	NA
ENSG00000201793.1	RN7SKP9	0	NA	NA	NA	NA	NA
ENSG00000201794.1	RN7SKP130	0	NA	NA	NA	NA	NA
ENSG00000201796.1	RNU6-392P	0	NA	NA	NA	NA	NA
ENSG00000201800.1	RF00019	0	NA	NA	NA	NA	NA
ENSG00000201801.1	RNU5E-4P	0	NA	NA	NA	NA	NA
ENSG00000201805.1	RNU6-1180P	0	NA	NA	NA	NA	NA
ENSG00000201806.1	RNU4-8P	0	NA	NA	NA	NA	NA
ENSG00000201807.1	RF00443	0	NA	NA	NA	NA	NA
ENSG00000201809.1	RF00096	0	NA	NA	NA	NA	NA
ENSG00000201810.1	RF00096	0	NA	NA	NA	NA	NA
ENSG00000201811.1	RF00056	0	NA	NA	NA	NA	NA
ENSG00000201812.1	RNA5SP488	0	NA	NA	NA	NA	NA
ENSG00000201813.1	RNU6-915P	0	NA	NA	NA	NA	NA
ENSG00000201815.1	RNU6-526P	0	NA	NA	NA	NA	NA
ENSG00000201816.1	RF00045	0	NA	NA	NA	NA	NA
ENSG00000201818.1	RNY4P17	0	NA	NA	NA	NA	NA
ENSG00000201820.1	RF00019	0	NA	NA	NA	NA	NA
ENSG00000201821.1	RNU4-9P	0	NA	NA	NA	NA	NA
ENSG00000201822.1	RNA5SP149	0	NA	NA	NA	NA	NA
ENSG00000201823.1	SNORD48	0	NA	NA	NA	NA	NA
ENSG00000201825.1	RNU6-1131P	0	NA	NA	NA	NA	NA
ENSG00000201826.1	RNU6-867P	0	NA	NA	NA	NA	NA
ENSG00000201827.1	RF00438	0	NA	NA	NA	NA	NA
ENSG00000201830.1	RF00019	0	NA	NA	NA	NA	NA
ENSG00000201831.1	SNORD115-1	0	NA	NA	NA	NA	NA
ENSG00000201839.1	SNORD114-3	0	NA	NA	NA	NA	NA
ENSG00000201843.1	RF00019	0	NA	NA	NA	NA	NA
ENSG00000201846.1	RNA5SP166	0	NA	NA	NA	NA	NA
ENSG00000201847.1	SNORD31B	0	NA	NA	NA	NA	NA
ENSG00000201850.1	RF00019	0	NA	NA	NA	NA	NA
ENSG00000201852.1	RNU6-702P	0	NA	NA	NA	NA	NA
ENSG00000201856.1	RNA5SP331	0	NA	NA	NA	NA	NA
ENSG00000201860.1	RF00019	0	NA	NA	NA	NA	NA
ENSG00000201861.1	RNA5SP298	0	NA	NA	NA	NA	NA
ENSG00000201863.1	RF00432	0	NA	NA	NA	NA	NA
ENSG00000201867.1	RF00019	0	NA	NA	NA	NA	NA
ENSG00000201868.1	RF00019	0	NA	NA	NA	NA	NA
ENSG00000201869.1	RNU6-294P	0	NA	NA	NA	NA	NA
ENSG00000201875.1	RN7SKP178	0	NA	NA	NA	NA	NA
ENSG00000201876.1	RNA5SP97	0	NA	NA	NA	NA	NA
ENSG00000201881.1	RF00019	0	NA	NA	NA	NA	NA
ENSG00000201882.1	RF00493	0	NA	NA	NA	NA	NA
ENSG00000201884.1	RF00019	0	NA	NA	NA	NA	NA
ENSG00000201885.1	RF00019	0	NA	NA	NA	NA	NA
ENSG00000201892.1	RF00019	0	NA	NA	NA	NA	NA
ENSG00000201894.1	RNU6-967P	0	NA	NA	NA	NA	NA
ENSG00000201896.1	RN7SKP153	0	NA	NA	NA	NA	NA
ENSG00000201898.1	RF00139	0	NA	NA	NA	NA	NA
ENSG00000201899.1	SNORD114-24	0	NA	NA	NA	NA	NA
ENSG00000201900.1	RNY1P13	0	NA	NA	NA	NA	NA
ENSG00000201901.1	RN7SKP48	0	NA	NA	NA	NA	NA
ENSG00000201907.1	SNORD115-38	0	NA	NA	NA	NA	NA
ENSG00000201909.1	RNU6-590P	0	NA	NA	NA	NA	NA
ENSG00000201910.1	RNU1-140P	0	NA	NA	NA	NA	NA
ENSG00000201912.1	RN7SKP189	0	NA	NA	NA	NA	NA
ENSG00000201913.1	RF00019	0	NA	NA	NA	NA	NA
ENSG00000201916.1	RF00019	0	NA	NA	NA	NA	NA
ENSG00000201919.1	RNU6-1022P	0	NA	NA	NA	NA	NA
ENSG00000201920.1	RNA5SP442	0	NA	NA	NA	NA	NA
ENSG00000201922.1	RNU1-43P	0	NA	NA	NA	NA	NA
ENSG00000201923.1	RNA5SP485	0	NA	NA	NA	NA	NA
ENSG00000201925.1	RNA5S15	0	NA	NA	NA	NA	NA
ENSG00000201931.1	RNA5SP172	0	NA	NA	NA	NA	NA
ENSG00000201933.1	RF00019	0	NA	NA	NA	NA	NA
ENSG00000201938.1	RF00019	0	NA	NA	NA	NA	NA
ENSG00000201939.1	RNA5SP224	0	NA	NA	NA	NA	NA
ENSG00000201942.1	RNA5SP363	0	NA	NA	NA	NA	NA
ENSG00000201943.1	SNORD115-10	0	NA	NA	NA	NA	NA
ENSG00000201944.1	RF00139	0	NA	NA	NA	NA	NA
ENSG00000201945.1	RF00156	0	NA	NA	NA	NA	NA
ENSG00000201950.1	SNORD113-9	0	NA	NA	NA	NA	NA
ENSG00000201954.1	RNU6-673P	0	NA	NA	NA	NA	NA
ENSG00000201955.1	RNY3P1	0	NA	NA	NA	NA	NA
ENSG00000201957.1	RF00402	0	NA	NA	NA	NA	NA
ENSG00000201959.1	RF00019	0	NA	NA	NA	NA	NA
ENSG00000201962.1	RNA5SP126	0	NA	NA	NA	NA	NA
ENSG00000201965.1	RF00019	0	NA	NA	NA	NA	NA
ENSG00000201966.1	RNA5-8SP4	0	NA	NA	NA	NA	NA
ENSG00000201967.1	RN7SKP22	0	NA	NA	NA	NA	NA
ENSG00000201968.1	RNA5SP138	0	NA	NA	NA	NA	NA
ENSG00000201969.1	SNORD115-20	0	NA	NA	NA	NA	NA
ENSG00000201980.1	RF00091	0	NA	NA	NA	NA	NA
ENSG00000201984.1	RF00019	0	NA	NA	NA	NA	NA
ENSG00000201987.1	RF00019	0	NA	NA	NA	NA	NA
ENSG00000201988.2	RF00019	0	NA	NA	NA	NA	NA
ENSG00000201990.1	RF00019	0	NA	NA	NA	NA	NA
ENSG00000201992.1	SNORD115-35	0	NA	NA	NA	NA	NA
ENSG00000201998.1	SNORA23	0	NA	NA	NA	NA	NA
ENSG00000201999.1	RNA5SP428	0	NA	NA	NA	NA	NA
ENSG00000202000.1	RNU1-36P	0	NA	NA	NA	NA	NA
ENSG00000202001.2	RF00019	0	NA	NA	NA	NA	NA
ENSG00000202008.1	RF00019	0	NA	NA	NA	NA	NA
ENSG00000202014.1	RF00019	0	NA	NA	NA	NA	NA
ENSG00000202016.1	RNU6-619P	0	NA	NA	NA	NA	NA
ENSG00000202017.1	RNU6-806P	0	NA	NA	NA	NA	NA
ENSG00000202019.1	RF00019	0	NA	NA	NA	NA	NA
ENSG00000202021.1	RF00019	0	NA	NA	NA	NA	NA
ENSG00000202023.1	RF00136	0	NA	NA	NA	NA	NA
ENSG00000202024.1	RNU6-934P	0	NA	NA	NA	NA	NA
ENSG00000202025.1	RNU6-1240P	0	NA	NA	NA	NA	NA
ENSG00000202026.1	RNU6-1134P	0	NA	NA	NA	NA	NA
ENSG00000202027.1	RF00019	0	NA	NA	NA	NA	NA
ENSG00000202029.1	RNU6-580P	0	NA	NA	NA	NA	NA
ENSG00000202031.1	SNORD38A	0	NA	NA	NA	NA	NA
ENSG00000202034.1	RNU6-399P	0	NA	NA	NA	NA	NA
ENSG00000202035.1	RF00019	0	NA	NA	NA	NA	NA
ENSG00000202039.1	RNU6-215P	0	NA	NA	NA	NA	NA
ENSG00000202041.1	RF00019	0	NA	NA	NA	NA	NA
ENSG00000202044.1	RNA5SP223	0	NA	NA	NA	NA	NA
ENSG00000202046.1	RF00019	0	NA	NA	NA	NA	NA
ENSG00000202047.1	RNA5SP324	0	NA	NA	NA	NA	NA
ENSG00000202048.1	SNORD114-20	0	NA	NA	NA	NA	NA
ENSG00000202050.1	RNU6-391P	0	NA	NA	NA	NA	NA
ENSG00000202051.1	RNU6-382P	0	NA	NA	NA	NA	NA
ENSG00000202054.1	RNA5SP152	0	NA	NA	NA	NA	NA
ENSG00000202056.1	RNA5SP19	0	NA	NA	NA	NA	NA
ENSG00000202058.1	RN7SKP80	0	NA	NA	NA	NA	NA
ENSG00000202059.1	RF00408	0	NA	NA	NA	NA	NA
ENSG00000202060.1	RNA5SP455	0	NA	NA	NA	NA	NA
ENSG00000202063.1	RNA5SP79	0	NA	NA	NA	NA	NA
ENSG00000202069.1	RNU4-66P	0	NA	NA	NA	NA	NA
ENSG00000202070.1	RNU6-1175P	0	NA	NA	NA	NA	NA
ENSG00000202071.1	RF00019	0	NA	NA	NA	NA	NA
ENSG00000202074.1	RNU6-715P	0	NA	NA	NA	NA	NA
ENSG00000202078.1	RF00019	0	NA	NA	NA	NA	NA
ENSG00000202079.1	RF00019	0	NA	NA	NA	NA	NA
ENSG00000202081.1	RNU6-1280P	0	NA	NA	NA	NA	NA
ENSG00000202082.2	RNU6-290P	0	NA	NA	NA	NA	NA
ENSG00000202089.1	RNU6-1306P	0	NA	NA	NA	NA	NA
ENSG00000202092.1	RNA5SP190	0	NA	NA	NA	NA	NA
ENSG00000202093.1	SNORD58C	0	NA	NA	NA	NA	NA
ENSG00000202095.1	RNU6-1172P	0	NA	NA	NA	NA	NA
ENSG00000202099.1	RNU6-234P	0	NA	NA	NA	NA	NA
ENSG00000202100.1	RF00019	0	NA	NA	NA	NA	NA
ENSG00000202103.1	RNU4-12P	0	NA	NA	NA	NA	NA
ENSG00000202111.1	VTRNA1-2	0	NA	NA	NA	NA	NA
ENSG00000202112.1	RNU6-690P	0	NA	NA	NA	NA	NA
ENSG00000202119.1	RNU6-302P	0	NA	NA	NA	NA	NA
ENSG00000202124.1	RNY4P3	0	NA	NA	NA	NA	NA
ENSG00000202125.1	RNU1-100P	0	NA	NA	NA	NA	NA
ENSG00000202137.1	RF00019	0	NA	NA	NA	NA	NA
ENSG00000202141.1	RF00019	0	NA	NA	NA	NA	NA
ENSG00000202142.1	SNORD114-18	0	NA	NA	NA	NA	NA
ENSG00000202144.1	RF00019	0	NA	NA	NA	NA	NA
ENSG00000202146.1	RF00019	0	NA	NA	NA	NA	NA
ENSG00000202147.1	RNA5SP329	0	NA	NA	NA	NA	NA
ENSG00000202150.1	RNU6-407P	0	NA	NA	NA	NA	NA
ENSG00000202151.1	RNY4P28	0	NA	NA	NA	NA	NA
ENSG00000202157.1	RNU4-11P	0	NA	NA	NA	NA	NA
ENSG00000202159.1	RNU6-742P	0	NA	NA	NA	NA	NA
ENSG00000202160.1	RNU5E-7P	0	NA	NA	NA	NA	NA
ENSG00000202164.1	RNA5SP117	0	NA	NA	NA	NA	NA
ENSG00000202167.1	RNU1-114P	0	NA	NA	NA	NA	NA
ENSG00000202169.1	RF00019	0	NA	NA	NA	NA	NA
ENSG00000202172.1	RNU6-1327P	0	NA	NA	NA	NA	NA
ENSG00000202174.1	RNA5-8SP5	0	NA	NA	NA	NA	NA
ENSG00000202175.1	RNA5SP128	0	NA	NA	NA	NA	NA
ENSG00000202177.1	RF00019	0	NA	NA	NA	NA	NA
ENSG00000202182.1	RF00019	0	NA	NA	NA	NA	NA
ENSG00000202183.1	RF00394	0	NA	NA	NA	NA	NA
ENSG00000202184.1	RNU6-1283P	0	NA	NA	NA	NA	NA
ENSG00000202186.1	RNU6-497P	0	NA	NA	NA	NA	NA
ENSG00000202187.1	RNA5SP355	0	NA	NA	NA	NA	NA
ENSG00000202188.1	SNORD115-31	0	NA	NA	NA	NA	NA
ENSG00000202189.1	SNORA30B	0	NA	NA	NA	NA	NA
ENSG00000202190.1	RF00019	0	NA	NA	NA	NA	NA
ENSG00000202191.1	SNORD113-1	0	NA	NA	NA	NA	NA
ENSG00000202193.1	RNA5SP427	0	NA	NA	NA	NA	NA
ENSG00000202195.1	RF00019	0	NA	NA	NA	NA	NA
ENSG00000202198.1	RF00100	0	NA	NA	NA	NA	NA
ENSG00000202199.1	RNU1-115P	0	NA	NA	NA	NA	NA
ENSG00000202200.1	RF00019	0	NA	NA	NA	NA	NA
ENSG00000202205.1	RNU6-1034P	0	NA	NA	NA	NA	NA
ENSG00000202206.1	RNU6-169P	0	NA	NA	NA	NA	NA
ENSG00000202211.1	RF00019	0	NA	NA	NA	NA	NA
ENSG00000202215.1	RNU1-51P	0	NA	NA	NA	NA	NA
ENSG00000202216.2	RF00560	0	NA	NA	NA	NA	NA
ENSG00000202217.1	RN7SKP47	0	NA	NA	NA	NA	NA
ENSG00000202222.1	RF00019	0	NA	NA	NA	NA	NA
ENSG00000202224.1	RF00019	0	NA	NA	NA	NA	NA
ENSG00000202225.1	RNA5SP240	0	NA	NA	NA	NA	NA
ENSG00000202227.1	RNU6-282P	0	NA	NA	NA	NA	NA
ENSG00000202229.1	RNU6-1138P	0	NA	NA	NA	NA	NA
ENSG00000202231.1	RF00411	0	NA	NA	NA	NA	NA
ENSG00000202233.2	RF00012	0	NA	NA	NA	NA	NA
ENSG00000202237.1	RNU6-53P	0	NA	NA	NA	NA	NA
ENSG00000202239.1	RNU6-396P	0	NA	NA	NA	NA	NA
ENSG00000202240.1	RNU6-737P	0	NA	NA	NA	NA	NA
ENSG00000202241.1	RN7SKP186	0	NA	NA	NA	NA	NA
ENSG00000202242.1	RNU6-1276P	0	NA	NA	NA	NA	NA
ENSG00000202245.1	RNU6-728P	0	NA	NA	NA	NA	NA
ENSG00000202248.1	RNA5SP85	0	NA	NA	NA	NA	NA
ENSG00000202249.1	RNU5E-5P	0	NA	NA	NA	NA	NA
ENSG00000202251.1	RF00019	0	NA	NA	NA	NA	NA
ENSG00000202252.1	SNORD14C	0	NA	NA	NA	NA	NA
ENSG00000202254.1	RF00019	0	NA	NA	NA	NA	NA
ENSG00000202255.1	RF00019	0	NA	NA	NA	NA	NA
ENSG00000202257.1	RNA5S16	0	NA	NA	NA	NA	NA
ENSG00000202259.1	RNU6-1318P	0	NA	NA	NA	NA	NA
ENSG00000202261.1	SNORD115-44	0	NA	NA	NA	NA	NA
ENSG00000202263.1	RNA5SP22	0	NA	NA	NA	NA	NA
ENSG00000202264.1	RNA5SP77	0	NA	NA	NA	NA	NA
ENSG00000202265.1	RNU6-596P	0	NA	NA	NA	NA	NA
ENSG00000202268.2	RF00012	0	NA	NA	NA	NA	NA
ENSG00000202269.1	RF00096	0	NA	NA	NA	NA	NA
ENSG00000202270.1	SNORD114-12	0	NA	NA	NA	NA	NA
ENSG00000202272.1	RF00019	0	NA	NA	NA	NA	NA
ENSG00000202273.1	RF00019	0	NA	NA	NA	NA	NA
ENSG00000202275.1	RF00280	0	NA	NA	NA	NA	NA
ENSG00000202276.1	RF00019	0	NA	NA	NA	NA	NA
ENSG00000202279.1	RF00019	0	NA	NA	NA	NA	NA
ENSG00000202281.1	RNA5SP235	0	NA	NA	NA	NA	NA
ENSG00000202283.1	RF00438	0	NA	NA	NA	NA	NA
ENSG00000202285.1	RNU6-117P	0	NA	NA	NA	NA	NA
ENSG00000202290.1	RNA5SP37	0	NA	NA	NA	NA	NA
ENSG00000202293.1	SNORD114-22	0	NA	NA	NA	NA	NA
ENSG00000202296.1	RNU6-1335P	0	NA	NA	NA	NA	NA
ENSG00000202297.1	RNY3P12	0	NA	NA	NA	NA	NA
ENSG00000202300.1	RNU6-487P	0	NA	NA	NA	NA	NA
ENSG00000202304.1	RNU6-1130P	0	NA	NA	NA	NA	NA
ENSG00000202306.1	RF00019	0	NA	NA	NA	NA	NA
ENSG00000202308.1	RNU6-996P	0	NA	NA	NA	NA	NA
ENSG00000202309.1	RF00019	0	NA	NA	NA	NA	NA
ENSG00000202310.1	RF00019	0	NA	NA	NA	NA	NA
ENSG00000202313.1	RNU1-64P	0	NA	NA	NA	NA	NA
ENSG00000202314.1	SNORD6	0	NA	NA	NA	NA	NA
ENSG00000202317.1	RNU1-84P	0	NA	NA	NA	NA	NA
ENSG00000202318.1	RF00019	0	NA	NA	NA	NA	NA
ENSG00000202322.1	RNA5SP131	0	NA	NA	NA	NA	NA
ENSG00000202324.1	RNA5SP366	0	NA	NA	NA	NA	NA
ENSG00000202329.1	RNU6-609P	0	NA	NA	NA	NA	NA
ENSG00000202331.1	RNA5SP167	0	NA	NA	NA	NA	NA
ENSG00000202332.1	RF00019	0	NA	NA	NA	NA	NA
ENSG00000202334.1	RNA5SP238	0	NA	NA	NA	NA	NA
ENSG00000202335.1	RF00278	0	NA	NA	NA	NA	NA
ENSG00000202336.1	RNU6-359P	0	NA	NA	NA	NA	NA
ENSG00000202337.1	RNU6-8	0	NA	NA	NA	NA	NA
ENSG00000202339.1	RNU4-45P	0	NA	NA	NA	NA	NA
ENSG00000202341.1	RNU6-1051P	0	NA	NA	NA	NA	NA
ENSG00000202343.1	RF00410	0	NA	NA	NA	NA	NA
ENSG00000202344.1	RN7SKP208	0	NA	NA	NA	NA	NA
ENSG00000202345.1	RF00019	0	NA	NA	NA	NA	NA
ENSG00000202347.1	RNU1-16P	0	NA	NA	NA	NA	NA
ENSG00000202350.1	RNU6-326P	0	NA	NA	NA	NA	NA
ENSG00000202351.1	RN7SKP204	0	NA	NA	NA	NA	NA
ENSG00000202354.1	RNY3	0	NA	NA	NA	NA	NA
ENSG00000202356.1	RNA5SP277	0	NA	NA	NA	NA	NA
ENSG00000202357.1	RF00019	0	NA	NA	NA	NA	NA
ENSG00000202358.1	RNU6-652P	0	NA	NA	NA	NA	NA
ENSG00000202361.1	RF00019	0	NA	NA	NA	NA	NA
ENSG00000202363.1	SNORA62	0	NA	NA	NA	NA	NA
ENSG00000202368.1	RF00019	0	NA	NA	NA	NA	NA
ENSG00000202373.1	SNORD115-43	0	NA	NA	NA	NA	NA
ENSG00000202374.1	RF00091	0	NA	NA	NA	NA	NA
ENSG00000202377.1	SNORA25B	0	NA	NA	NA	NA	NA
ENSG00000202379.1	RF00156	0	NA	NA	NA	NA	NA
ENSG00000202380.1	RNU1-55P	0	NA	NA	NA	NA	NA
ENSG00000202382.1	RF00019	0	NA	NA	NA	NA	NA
ENSG00000202383.1	RNA5SP279	0	NA	NA	NA	NA	NA
ENSG00000202385.1	RF00019	0	NA	NA	NA	NA	NA
ENSG00000202386.1	RNA5SP211	0	NA	NA	NA	NA	NA
ENSG00000202388.1	RF00019	0	NA	NA	NA	NA	NA
ENSG00000202389.1	RF00156	0	NA	NA	NA	NA	NA
ENSG00000202392.1	RN7SKP292	0	NA	NA	NA	NA	NA
ENSG00000202395.1	RN7SKP1	0	NA	NA	NA	NA	NA
ENSG00000202398.1	RNU6-61P	0	NA	NA	NA	NA	NA
ENSG00000202399.1	RF00019	0	NA	NA	NA	NA	NA
ENSG00000202400.1	SNORD82	0	NA	NA	NA	NA	NA
ENSG00000202402.1	RF00019	0	NA	NA	NA	NA	NA
ENSG00000202406.1	RN7SKP187	0	NA	NA	NA	NA	NA
ENSG00000202407.1	RF00019	0	NA	NA	NA	NA	NA
ENSG00000202408.2	RNU1-122P	0	NA	NA	NA	NA	NA
ENSG00000202410.1	RF00019	0	NA	NA	NA	NA	NA
ENSG00000202411.1	RNA5SP259	0	NA	NA	NA	NA	NA
ENSG00000202412.1	RNY3P13	0	NA	NA	NA	NA	NA
ENSG00000202414.1	RF00019	0	NA	NA	NA	NA	NA
ENSG00000202417.1	RF00019	0	NA	NA	NA	NA	NA
ENSG00000202422.1	RNA5SP30	0	NA	NA	NA	NA	NA
ENSG00000202423.1	RNU6-827P	0	NA	NA	NA	NA	NA
ENSG00000202427.1	RNU6-744P	0	NA	NA	NA	NA	NA
ENSG00000202428.1	RNU6-108P	0	NA	NA	NA	NA	NA
ENSG00000202429.1	RNU4-48P	0	NA	NA	NA	NA	NA
ENSG00000202430.1	RNA5SP88	0	NA	NA	NA	NA	NA
ENSG00000202431.1	RNU6-438P	0	NA	NA	NA	NA	NA
ENSG00000202433.1	RNU6-54P	0	NA	NA	NA	NA	NA
ENSG00000202434.1	RF00394	0	NA	NA	NA	NA	NA
ENSG00000202438.1	RF00019	0	NA	NA	NA	NA	NA
ENSG00000202440.1	RF00150	0	NA	NA	NA	NA	NA
ENSG00000202441.2	RNY4P10	0	NA	NA	NA	NA	NA
ENSG00000202444.1	RNU5E-6P	0	NA	NA	NA	NA	NA
ENSG00000202445.1	RNU6-669P	0	NA	NA	NA	NA	NA
ENSG00000202449.1	RF00092	0	NA	NA	NA	NA	NA
ENSG00000202459.1	RF00019	0	NA	NA	NA	NA	NA
ENSG00000202461.1	RF00019	0	NA	NA	NA	NA	NA
ENSG00000202468.1	RNU4-17P	0	NA	NA	NA	NA	NA
ENSG00000202469.1	RF00019	0	NA	NA	NA	NA	NA
ENSG00000202470.1	RF00019	0	NA	NA	NA	NA	NA
ENSG00000202471.1	RNU4-20P	0	NA	NA	NA	NA	NA
ENSG00000202472.1	RNA5SP248	0	NA	NA	NA	NA	NA
ENSG00000202473.1	RN7SKP81	0	NA	NA	NA	NA	NA
ENSG00000202474.1	RNA5SP283	0	NA	NA	NA	NA	NA
ENSG00000202476.1	RF00019	0	NA	NA	NA	NA	NA
ENSG00000202478.1	RNU6-81P	0	NA	NA	NA	NA	NA
ENSG00000202479.1	RF00016	0	NA	NA	NA	NA	NA
ENSG00000202485.1	RNU6-499P	0	NA	NA	NA	NA	NA
ENSG00000202490.1	RNU6-597P	0	NA	NA	NA	NA	NA
ENSG00000202491.1	RNU6-716P	0	NA	NA	NA	NA	NA
ENSG00000202495.1	RF00019	0	NA	NA	NA	NA	NA
ENSG00000202497.1	RNU6-898P	0	NA	NA	NA	NA	NA
ENSG00000202498.1	RF00108	0	NA	NA	NA	NA	NA
ENSG00000202499.1	SNORD115-36	0	NA	NA	NA	NA	NA
ENSG00000202502.1	RNA5SP151	0	NA	NA	NA	NA	NA
ENSG00000202503.1	SNORD34	0	NA	NA	NA	NA	NA
ENSG00000202508.1	RF00019	0	NA	NA	NA	NA	NA
ENSG00000202512.1	RN7SKP230	0	NA	NA	NA	NA	NA
ENSG00000202513.1	RNU6-805P	0	NA	NA	NA	NA	NA
ENSG00000202514.1	RF00019	0	NA	NA	NA	NA	NA
ENSG00000202515.1	VTRNA1-3	0	NA	NA	NA	NA	NA
ENSG00000202517.1	RF00264	0	NA	NA	NA	NA	NA
ENSG00000202521.1	RNA5S7	0	NA	NA	NA	NA	NA
ENSG00000202522.1	RF00019	0	NA	NA	NA	NA	NA
ENSG00000202523.1	RF00019	0	NA	NA	NA	NA	NA
ENSG00000202526.1	RNA5S13	0	NA	NA	NA	NA	NA
ENSG00000202528.1	RNU6-650P	0	NA	NA	NA	NA	NA
ENSG00000202529.1	SNORD18B	0	NA	NA	NA	NA	NA
ENSG00000202532.1	RNU6-395P	0	NA	NA	NA	NA	NA
ENSG00000202533.1	RF00019	0	NA	NA	NA	NA	NA
ENSG00000202534.1	RNU6-1329P	0	NA	NA	NA	NA	NA
ENSG00000202536.2	RF00019	0	NA	NA	NA	NA	NA
ENSG00000202537.1	RF00096	0	NA	NA	NA	NA	NA
ENSG00000202538.1	RNU4-2	0	NA	NA	NA	NA	NA
ENSG00000202542.1	RF00019	0	NA	NA	NA	NA	NA
ENSG00000202560.4	MIR539	0	NA	NA	NA	NA	NA
ENSG00000202566.4	MIR421	0	NA	NA	NA	NA	NA
ENSG00000202569.4	MIR146B	0	NA	NA	NA	NA	NA
ENSG00000202601.4	MIR582	0	NA	NA	NA	NA	NA
ENSG00000202609.4	MIR488	0	NA	NA	NA	NA	NA
ENSG00000203262.3	AL137845.1	0	NA	NA	NA	NA	NA
ENSG00000203266.2	AL157414.1	0	NA	NA	NA	NA	NA
ENSG00000203286.5	RF00017	0	NA	NA	NA	NA	NA
ENSG00000203321.2	C9orf41-AS1	0	NA	NA	NA	NA	NA
ENSG00000203334.4	AP003027.1	0	NA	NA	NA	NA	NA
ENSG00000203335.4	AC006019.1	0	NA	NA	NA	NA	NA
ENSG00000203363.2	AC012454.1	0	NA	NA	NA	NA	NA
ENSG00000203364.2	AL390760.1	0	NA	NA	NA	NA	NA
ENSG00000203392.3	AC105020.1	0	NA	NA	NA	NA	NA
ENSG00000203395.2	AC015969.1	0	NA	NA	NA	NA	NA
ENSG00000203396.3	AL512646.1	0	NA	NA	NA	NA	NA
ENSG00000203408.4	OR6C71P	0	NA	NA	NA	NA	NA
ENSG00000203411.3	RF00017	0	NA	NA	NA	NA	NA
ENSG00000203413.3	ACTBP6	0	NA	NA	NA	NA	NA
ENSG00000203416.3	FAM32BP	0	NA	NA	NA	NA	NA
ENSG00000203434.2	AL353740.1	0	NA	NA	NA	NA	NA
ENSG00000203462.2	AC093392.1	0	NA	NA	NA	NA	NA
ENSG00000203469.2	AL354956.1	0	NA	NA	NA	NA	NA
ENSG00000203472.3	AC009163.1	0	NA	NA	NA	NA	NA
ENSG00000203492.4	AL645937.1	0	NA	NA	NA	NA	NA
ENSG00000203496.9	AL133216.1	0	NA	NA	NA	NA	NA
ENSG00000203498.2	AL139390.1	0	NA	NA	NA	NA	NA
ENSG00000203520.3	AP000753.1	0	NA	NA	NA	NA	NA
ENSG00000203523.3	TAS2R2P	0	NA	NA	NA	NA	NA
ENSG00000203531.3	AC104772.1	0	NA	NA	NA	NA	NA
ENSG00000203560.3	OR52J1P	0	NA	NA	NA	NA	NA
ENSG00000203565.2	AL450313.1	0	NA	NA	NA	NA	NA
ENSG00000203573.4	RF00017	0	NA	NA	NA	NA	NA
ENSG00000203581.7	OR1F2P	0	NA	NA	NA	NA	NA
ENSG00000203585.4	LINC02408	0	NA	NA	NA	NA	NA
ENSG00000203588.3	IGBP1-AS1	0	NA	NA	NA	NA	NA
ENSG00000203605.3	AC096543.1	0	NA	NA	NA	NA	NA
ENSG00000203616.2	RHOT1P2	0	NA	NA	NA	NA	NA
ENSG00000203643.3	AC012456.1	0	NA	NA	NA	NA	NA
ENSG00000203648.3	AC007618.1	0	NA	NA	NA	NA	NA
ENSG00000203661.4	OR2T5	0	NA	NA	NA	NA	NA
ENSG00000203664.7	OR2W5	0	NA	NA	NA	NA	NA
ENSG00000203690.12	TCP10	0	NA	NA	NA	NA	NA
ENSG00000203721.6	LINC00862	0	NA	NA	NA	NA	NA
ENSG00000203729.8	LINC00272	0	NA	NA	NA	NA	NA
ENSG00000203733.5	GJE1	0	NA	NA	NA	NA	NA
ENSG00000203737.3	GPR52	0	NA	NA	NA	NA	NA
ENSG00000203740.3	METTL11B	0	NA	NA	NA	NA	NA
ENSG00000203757.2	OR6K3	0	NA	NA	NA	NA	NA
ENSG00000203758.4	OR10T1P	0	NA	NA	NA	NA	NA
ENSG00000203781.4	S100A7P1	0	NA	NA	NA	NA	NA
ENSG00000203795.2	FAM24A	0	NA	NA	NA	NA	NA
ENSG00000203797.9	DDO	0	NA	NA	NA	NA	NA
ENSG00000203801.8	LINC00222	0	NA	NA	NA	NA	NA
ENSG00000203818.7	HIST2H3PS2	0	NA	NA	NA	NA	NA
ENSG00000203825.4	AC239859.1	0	NA	NA	NA	NA	NA
ENSG00000203858.3	HSD3BP2	0	NA	NA	NA	NA	NA
ENSG00000203859.9	HSD3B2	0	NA	NA	NA	NA	NA
ENSG00000203864.3	C1orf137	0	NA	NA	NA	NA	NA
ENSG00000203870.5	SMIM9	0	NA	NA	NA	NA	NA
ENSG00000203878.11	CHIAP2	0	NA	NA	NA	NA	NA
ENSG00000203897.3	SPATA42	0	NA	NA	NA	NA	NA
ENSG00000203900.2	AL121827.1	0	NA	NA	NA	NA	NA
ENSG00000203907.9	OOEP	0	NA	NA	NA	NA	NA
ENSG00000203908.3	KHDC3L	0	NA	NA	NA	NA	NA
ENSG00000203909.3	DPPA5	0	NA	NA	NA	NA	NA
ENSG00000203910.8	C1orf146	0	NA	NA	NA	NA	NA
ENSG00000203933.2	CXorf66	0	NA	NA	NA	NA	NA
ENSG00000203942.4	C10orf62	0	NA	NA	NA	NA	NA
ENSG00000203963.11	C1orf141	0	NA	NA	NA	NA	NA
ENSG00000203970.3	DEFB110	0	NA	NA	NA	NA	NA
ENSG00000203971.1	AL354984.1	0	NA	NA	NA	NA	NA
ENSG00000203972.9	GLYATL3	0	NA	NA	NA	NA	NA
ENSG00000203985.10	LDLRAD1	0	NA	NA	NA	NA	NA
ENSG00000203987.2	AL772363.1	0	NA	NA	NA	NA	NA
ENSG00000204001.9	LCN8	0	NA	NA	NA	NA	NA
ENSG00000204003.8	AL355987.1	0	NA	NA	NA	NA	NA
ENSG00000204006.9	C1orf185	0	NA	NA	NA	NA	NA
ENSG00000204007.6	GLT6D1	0	NA	NA	NA	NA	NA
ENSG00000204011.4	COL5A1-AS1	0	NA	NA	NA	NA	NA
ENSG00000204019.4	CT83	0	NA	NA	NA	NA	NA
ENSG00000204020.5	LIPN	0	NA	NA	NA	NA	NA
ENSG00000204021.3	LIPK	0	NA	NA	NA	NA	NA
ENSG00000204031.3	LCN1P2	0	NA	NA	NA	NA	NA
ENSG00000204033.9	LRIT2	0	NA	NA	NA	NA	NA
ENSG00000204049.1	AL391421.1	0	NA	NA	NA	NA	NA
ENSG00000204053.6	MYCLP1	0	NA	NA	NA	NA	NA
ENSG00000204071.10	TCEAL6	0	NA	NA	NA	NA	NA
ENSG00000204091.7	TDRG1	0	NA	NA	NA	NA	NA
ENSG00000204099.11	NEU4	0	NA	NA	NA	NA	NA
ENSG00000204110.6	LINC02520	0	NA	NA	NA	NA	NA
ENSG00000204113.6	BMP2KL	0	NA	NA	NA	NA	NA
ENSG00000204117.1	AL162293.1	0	NA	NA	NA	NA	NA
ENSG00000204121.2	ECEL1P1	0	NA	NA	NA	NA	NA
ENSG00000204140.9	CLPSL1	0	NA	NA	NA	NA	NA
ENSG00000204174.7	NPY4R	0	NA	NA	NA	NA	NA
ENSG00000204188.7	GGNBP1	0	NA	NA	NA	NA	NA
ENSG00000204193.10	TXNDC8	0	NA	NA	NA	NA	NA
ENSG00000204194.1	RPL12P1	0	NA	NA	NA	NA	NA
ENSG00000204195.3	AWAT1	0	NA	NA	NA	NA	NA
ENSG00000204196.5	RPL12P16	0	NA	NA	NA	NA	NA
ENSG00000204246.3	OR13C3	0	NA	NA	NA	NA	NA
ENSG00000204250.3	LINC00587	0	NA	NA	NA	NA	NA
ENSG00000204279.7	PAGE3	0	NA	NA	NA	NA	NA
ENSG00000204283.3	LINC01973	0	NA	NA	NA	NA	NA
ENSG00000204290.10	BTNL2	0	NA	NA	NA	NA	NA
ENSG00000204296.11	C6orf10	0	NA	NA	NA	NA	NA
ENSG00000204300.6	TMEM225	0	NA	NA	NA	NA	NA
ENSG00000204323.5	SMIM5	0	NA	NA	NA	NA	NA
ENSG00000204345.1	CD300LD	0	NA	NA	NA	NA	NA
ENSG00000204363.4	SPANXN5	0	NA	NA	NA	NA	NA
ENSG00000204379.10	XAGE1A	0	NA	NA	NA	NA	NA
ENSG00000204382.11	XAGE1B	0	NA	NA	NA	NA	NA
ENSG00000204398.5	AL359649.1	0	NA	NA	NA	NA	NA
ENSG00000204399.3	AC012306.1	0	NA	NA	NA	NA	NA
ENSG00000204414.12	CSHL1	0	NA	NA	NA	NA	NA
ENSG00000204421.2	LY6G6C	0	NA	NA	NA	NA	NA
ENSG00000204424.9	LY6G6F	0	NA	NA	NA	NA	NA
ENSG00000204429.4	AL451142.1	0	NA	NA	NA	NA	NA
ENSG00000204437.7	CTSLP6	0	NA	NA	NA	NA	NA
ENSG00000204450.7	TRIM64	0	NA	NA	NA	NA	NA
ENSG00000204455.7	TRIM51BP	0	NA	NA	NA	NA	NA
ENSG00000204456.4	AP003122.1	0	NA	NA	NA	NA	NA
ENSG00000204464.7	C1orf195	0	NA	NA	NA	NA	NA
ENSG00000204471.3	TBC1D3P4	0	NA	NA	NA	NA	NA
ENSG00000204475.9	NCR3	0	NA	NA	NA	NA	NA
ENSG00000204478.9	PRAMEF20	0	NA	NA	NA	NA	NA
ENSG00000204480.8	PRAMEF19	0	NA	NA	NA	NA	NA
ENSG00000204481.7	PRAMEF14	0	NA	NA	NA	NA	NA
ENSG00000204501.7	PRAMEF15	0	NA	NA	NA	NA	NA
ENSG00000204505.4	PRAMEF9	0	NA	NA	NA	NA	NA
ENSG00000204510.5	PRAMEF7	0	NA	NA	NA	NA	NA
ENSG00000204511.2	MCCD1	0	NA	NA	NA	NA	NA
ENSG00000204518.2	AADACL4	0	NA	NA	NA	NA	NA
ENSG00000204528.3	PSORS1C3	0	NA	NA	NA	NA	NA
ENSG00000204529.4	GUCY2EP	0	NA	NA	NA	NA	NA
ENSG00000204538.3	PSORS1C2	0	NA	NA	NA	NA	NA
ENSG00000204542.2	C6orf15	0	NA	NA	NA	NA	NA
ENSG00000204544.5	MUC21	0	NA	NA	NA	NA	NA
ENSG00000204547.7	DEFB122	0	NA	NA	NA	NA	NA
ENSG00000204548.3	DEFB121	0	NA	NA	NA	NA	NA
ENSG00000204555.3	CFTRP3	0	NA	NA	NA	NA	NA
ENSG00000204571.6	KRTAP5-11	0	NA	NA	NA	NA	NA
ENSG00000204581.2	ACOXL-AS1	0	NA	NA	NA	NA	NA
ENSG00000204584.1	FLJ45513	0	NA	NA	NA	NA	NA
ENSG00000204610.12	TRIM15	0	NA	NA	NA	NA	NA
ENSG00000204612.1	FOXB2	0	NA	NA	NA	NA	NA
ENSG00000204613.10	TRIM10	0	NA	NA	NA	NA	NA
ENSG00000204614.8	TRIM40	0	NA	NA	NA	NA	NA
ENSG00000204637.4	AC068538.1	0	NA	NA	NA	NA	NA
ENSG00000204640.1	NMS	0	NA	NA	NA	NA	NA
ENSG00000204648.11	SSX9P	0	NA	NA	NA	NA	NA
ENSG00000204652.6	RPS26P8	0	NA	NA	NA	NA	NA
ENSG00000204653.9	ASPDH	0	NA	NA	NA	NA	NA
ENSG00000204658.5	CST9LP2	0	NA	NA	NA	NA	NA
ENSG00000204661.9	C5orf60	0	NA	NA	NA	NA	NA
ENSG00000204662.2	CST9LP1	0	NA	NA	NA	NA	NA
ENSG00000204663.9	CST13P	0	NA	NA	NA	NA	NA
ENSG00000204666.3	AC010624.1	0	NA	NA	NA	NA	NA
ENSG00000204669.9	C9orf57	0	NA	NA	NA	NA	NA
ENSG00000204670.7	IGKV1OR2-3	0	NA	NA	NA	NA	NA
ENSG00000204671.1	IL31	0	NA	NA	NA	NA	NA
ENSG00000204683.11	C10orf113	0	NA	NA	NA	NA	NA
ENSG00000204684.3	AL133464.1	0	NA	NA	NA	NA	NA
ENSG00000204687.4	MAS1L	0	NA	NA	NA	NA	NA
ENSG00000204688.9	OR2H1	0	NA	NA	NA	NA	NA
ENSG00000204697.3	OR2U1P	0	NA	NA	NA	NA	NA
ENSG00000204699.4	UBTFL3	0	NA	NA	NA	NA	NA
ENSG00000204700.5	OR2J2	0	NA	NA	NA	NA	NA
ENSG00000204701.2	OR2J3	0	NA	NA	NA	NA	NA
ENSG00000204702.5	OR2J1	0	NA	NA	NA	NA	NA
ENSG00000204703.5	OR2B3	0	NA	NA	NA	NA	NA
ENSG00000204704.2	OR2W1	0	NA	NA	NA	NA	NA
ENSG00000204718.3	CNN2P12	0	NA	NA	NA	NA	NA
ENSG00000204754.3	LINC01951	0	NA	NA	NA	NA	NA
ENSG00000204776.6	IGKV1OR-3	0	NA	NA	NA	NA	NA
ENSG00000204787.8	REG1CP	0	NA	NA	NA	NA	NA
ENSG00000204790.9	AL163540.1	0	NA	NA	NA	NA	NA
ENSG00000204801.7	FGF7P7	0	NA	NA	NA	NA	NA
ENSG00000204805.8	AL391987.2	0	NA	NA	NA	NA	NA
ENSG00000204832.9	ST8SIA6-AS1	0	NA	NA	NA	NA	NA
ENSG00000204849.7	SPATA31A1	0	NA	NA	NA	NA	NA
ENSG00000204869.8	IGFL4	0	NA	NA	NA	NA	NA
ENSG00000204873.4	KRTAP9-3	0	NA	NA	NA	NA	NA
ENSG00000204880.7	KRTAP4-8	0	NA	NA	NA	NA	NA
ENSG00000204887.4	KRTAP1-4	0	NA	NA	NA	NA	NA
ENSG00000204894.4	AC104692.1	0	NA	NA	NA	NA	NA
ENSG00000204897.6	KRT25	0	NA	NA	NA	NA	NA
ENSG00000204913.5	LRRC3C	0	NA	NA	NA	NA	NA
ENSG00000204915.3	AC234772.1	0	NA	NA	NA	NA	NA
ENSG00000204918.3	PRR20B	0	NA	NA	NA	NA	NA
ENSG00000204919.1	PRR20A	0	NA	NA	NA	NA	NA
ENSG00000204928.2	GRXCR2	0	NA	NA	NA	NA	NA
ENSG00000204933.3	CD177P1	0	NA	NA	NA	NA	NA
ENSG00000204936.9	CD177	0	NA	NA	NA	NA	NA
ENSG00000204949.8	FAM83A-AS1	0	NA	NA	NA	NA	NA
ENSG00000204952.2	FBXO47	0	NA	NA	NA	NA	NA
ENSG00000204960.6	BLACE	0	NA	NA	NA	NA	NA
ENSG00000204971.3	AP000812.1	0	NA	NA	NA	NA	NA
ENSG00000204979.7	MS4A13	0	NA	NA	NA	NA	NA
ENSG00000204982.3	PRSS3P4	0	NA	NA	NA	NA	NA
ENSG00000204989.3	OR4D8P	0	NA	NA	NA	NA	NA
ENSG00000204990.3	AC005692.1	0	NA	NA	NA	NA	NA
ENSG00000204993.3	AC139712.1	0	NA	NA	NA	NA	NA
ENSG00000205015.1	LINC02138	0	NA	NA	NA	NA	NA
ENSG00000205018.2	AC092384.1	0	NA	NA	NA	NA	NA
ENSG00000205022.9	PABPN1L	0	NA	NA	NA	NA	NA
ENSG00000205025.8	OR5G5P	0	NA	NA	NA	NA	NA
ENSG00000205029.1	OR5D16	0	NA	NA	NA	NA	NA
ENSG00000205030.1	OR5L2	0	NA	NA	NA	NA	NA
ENSG00000205035.8	AC136759.1	0	NA	NA	NA	NA	NA
ENSG00000205037.2	AC134312.1	0	NA	NA	NA	NA	NA
ENSG00000205044.5	AC027369.1	0	NA	NA	NA	NA	NA
ENSG00000205045.8	SLFN12L	0	NA	NA	NA	NA	NA
ENSG00000205054.7	LINC01121	0	NA	NA	NA	NA	NA
ENSG00000205057.5	CLLU1OS	0	NA	NA	NA	NA	NA
ENSG00000205100.2	HSP90AA4P	0	NA	NA	NA	NA	NA
ENSG00000205105.6	COX17P1	0	NA	NA	NA	NA	NA
ENSG00000205108.5	FAM205A	0	NA	NA	NA	NA	NA
ENSG00000205111.8	CDKL4	0	NA	NA	NA	NA	NA
ENSG00000205126.2	ACCSL	0	NA	NA	NA	NA	NA
ENSG00000205174.4	C7orf66	0	NA	NA	NA	NA	NA
ENSG00000205177.6	C11orf91	0	NA	NA	NA	NA	NA
ENSG00000205184.2	SLC10A5P1	0	NA	NA	NA	NA	NA
ENSG00000205186.2	FABP9	0	NA	NA	NA	NA	NA
ENSG00000205231.1	TTLL10-AS1	0	NA	NA	NA	NA	NA
ENSG00000205267.5	DGAT2L7P	0	NA	NA	NA	NA	NA
ENSG00000205274.3	TRBV20OR9-2	0	NA	NA	NA	NA	NA
ENSG00000205300.3	AL356414.1	0	NA	NA	NA	NA	NA
ENSG00000205307.11	SAP25	0	NA	NA	NA	NA	NA
ENSG00000205325.1	AC005863.1	0	NA	NA	NA	NA	NA
ENSG00000205327.3	OR6C68	0	NA	NA	NA	NA	NA
ENSG00000205328.2	OR6C65	0	NA	NA	NA	NA	NA
ENSG00000205330.4	OR6C1	0	NA	NA	NA	NA	NA
ENSG00000205331.5	OR6C72P	0	NA	NA	NA	NA	NA
ENSG00000205333.5	GOLGA2P1	0	NA	NA	NA	NA	NA
ENSG00000205358.3	MT1H	0	NA	NA	NA	NA	NA
ENSG00000205360.6	MT1CP	0	NA	NA	NA	NA	NA
ENSG00000205361.8	MT1DP	0	NA	NA	NA	NA	NA
ENSG00000205362.11	MT1A	0	NA	NA	NA	NA	NA
ENSG00000205364.3	MT1M	0	NA	NA	NA	NA	NA
ENSG00000205396.11	LINC00661	0	NA	NA	NA	NA	NA
ENSG00000205409.3	OR52E6	0	NA	NA	NA	NA	NA
ENSG00000205412.5	HNRNPA1P20	0	NA	NA	NA	NA	NA
ENSG00000205420.10	KRT6A	0	NA	NA	NA	NA	NA
ENSG00000205433.4	SNRPGP6	0	NA	NA	NA	NA	NA
ENSG00000205439.10	KRTAP12-3	0	NA	NA	NA	NA	NA
ENSG00000205442.12	IZUMO3	0	NA	NA	NA	NA	NA
ENSG00000205445.3	KRTAP10-2	0	NA	NA	NA	NA	NA
ENSG00000205452.5	AC140658.1	0	NA	NA	NA	NA	NA
ENSG00000205456.11	TP53TG3D	0	NA	NA	NA	NA	NA
ENSG00000205457.11	TP53TG3C	0	NA	NA	NA	NA	NA
ENSG00000205482.9	SPDYE18	0	NA	NA	NA	NA	NA
ENSG00000205488.8	CALML3-AS1	0	NA	NA	NA	NA	NA
ENSG00000205494.9	OR52A4P	0	NA	NA	NA	NA	NA
ENSG00000205495.1	OR52J3	0	NA	NA	NA	NA	NA
ENSG00000205496.1	OR51A2	0	NA	NA	NA	NA	NA
ENSG00000205497.4	OR51A4	0	NA	NA	NA	NA	NA
ENSG00000205549.9	C9orf92	0	NA	NA	NA	NA	NA
ENSG00000205579.3	DYNLL1P1	0	NA	NA	NA	NA	NA
ENSG00000205584.6	AC211476.1	0	NA	NA	NA	NA	NA
ENSG00000205596.4	AC068533.1	0	NA	NA	NA	NA	NA
ENSG00000205625.2	AL591499.1	0	NA	NA	NA	NA	NA
ENSG00000205628.2	LINC01446	0	NA	NA	NA	NA	NA
ENSG00000205632.3	LINC01310	0	NA	NA	NA	NA	NA
ENSG00000205634.6	LINC00898	0	NA	NA	NA	NA	NA
ENSG00000205636.3	LINC00583	0	NA	NA	NA	NA	NA
ENSG00000205644.5	AC025186.1	0	NA	NA	NA	NA	NA
ENSG00000205653.2	AL035696.1	0	NA	NA	NA	NA	NA
ENSG00000205669.3	ACOT6	0	NA	NA	NA	NA	NA
ENSG00000205678.7	TECRL	0	NA	NA	NA	NA	NA
ENSG00000205695.3	AL390205.1	0	NA	NA	NA	NA	NA
ENSG00000205696.4	ADARB2-AS1	0	NA	NA	NA	NA	NA
ENSG00000205704.6	LINC00634	0	NA	NA	NA	NA	NA
ENSG00000205718.9	MBD3L4	0	NA	NA	NA	NA	NA
ENSG00000205745.2	AC083864.1	0	NA	NA	NA	NA	NA
ENSG00000205754.11	SLCO1B7	0	NA	NA	NA	NA	NA
ENSG00000205767.4	AL136038.1	0	NA	NA	NA	NA	NA
ENSG00000205777.17	GAGE1	0	NA	NA	NA	NA	NA
ENSG00000205794.4	AC098591.1	0	NA	NA	NA	NA	NA
ENSG00000205809.9	KLRC2	0	NA	NA	NA	NA	NA
ENSG00000205810.8	KLRC3	0	NA	NA	NA	NA	NA
ENSG00000205830.1	AC024132.1	0	NA	NA	NA	NA	NA
ENSG00000205846.3	CLEC6A	0	NA	NA	NA	NA	NA
ENSG00000205847.6	OR7E91P	0	NA	NA	NA	NA	NA
ENSG00000205857.2	NANOGNB	0	NA	NA	NA	NA	NA
ENSG00000205858.9	LRRC72	0	NA	NA	NA	NA	NA
ENSG00000205869.2	KRTAP5-1	0	NA	NA	NA	NA	NA
ENSG00000205879.5	FAM90A2P	0	NA	NA	NA	NA	NA
ENSG00000205882.8	DEFB134	0	NA	NA	NA	NA	NA
ENSG00000205883.2	DEFB135	0	NA	NA	NA	NA	NA
ENSG00000205884.2	DEFB136	0	NA	NA	NA	NA	NA
ENSG00000205890.3	AC108134.1	0	NA	NA	NA	NA	NA
ENSG00000205899.3	BHLHA9	0	NA	NA	NA	NA	NA
ENSG00000205916.11	DAZ4	0	NA	NA	NA	NA	NA
ENSG00000205927.4	OLIG2	0	NA	NA	NA	NA	NA
ENSG00000205936.3	PPP1R12BP2	0	NA	NA	NA	NA	NA
ENSG00000205944.11	DAZ2	0	NA	NA	NA	NA	NA
ENSG00000205959.3	AC105345.1	0	NA	NA	NA	NA	NA
ENSG00000205971.3	AC074389.1	0	NA	NA	NA	NA	NA
ENSG00000205976.4	AC091951.1	0	NA	NA	NA	NA	NA
ENSG00000205989.1	DEFB109C	0	NA	NA	NA	NA	NA
ENSG00000206013.2	IFITM5	0	NA	NA	NA	NA	NA
ENSG00000206014.7	OR7E161P	0	NA	NA	NA	NA	NA
ENSG00000206026.7	SMIM21	0	NA	NA	NA	NA	NA
ENSG00000206028.1	Z99774.1	0	NA	NA	NA	NA	NA
ENSG00000206034.1	DEFB109B	0	NA	NA	NA	NA	NA
ENSG00000206042.1	DEFA7P	0	NA	NA	NA	NA	NA
ENSG00000206043.6	C18orf63	0	NA	NA	NA	NA	NA
ENSG00000206047.2	DEFA1	0	NA	NA	NA	NA	NA
ENSG00000206062.4	AL121823.1	0	NA	NA	NA	NA	NA
ENSG00000206075.13	SERPINB5	0	NA	NA	NA	NA	NA
ENSG00000206090.4	AP000350.1	0	NA	NA	NA	NA	NA
ENSG00000206102.2	KRTAP19-8	0	NA	NA	NA	NA	NA
ENSG00000206104.2	KRTAP20-3	0	NA	NA	NA	NA	NA
ENSG00000206105.2	KRTAP20-4	0	NA	NA	NA	NA	NA
ENSG00000206106.2	KRTAP22-2	0	NA	NA	NA	NA	NA
ENSG00000206107.2	KRTAP27-1	0	NA	NA	NA	NA	NA
ENSG00000206142.9	AP000552.1	0	NA	NA	NA	NA	NA
ENSG00000206145.8	P2RX6P	0	NA	NA	NA	NA	NA
ENSG00000206150.3	RNASE13	0	NA	NA	NA	NA	NA
ENSG00000206172.8	HBA1	0	NA	NA	NA	NA	NA
ENSG00000206177.6	HBM	0	NA	NA	NA	NA	NA
ENSG00000206178.2	HBZP1	0	NA	NA	NA	NA	NA
ENSG00000206181.5	ELOA2	0	NA	NA	NA	NA	NA
ENSG00000206199.10	ANKUB1	0	NA	NA	NA	NA	NA
ENSG00000206249.3	AL359555.1	0	NA	NA	NA	NA	NA
ENSG00000206260.3	PRR23A	0	NA	NA	NA	NA	NA
ENSG00000206422.2	LRRC30	0	NA	NA	NA	NA	NA
ENSG00000206474.8	OR10C1	0	NA	NA	NA	NA	NA
ENSG00000206531.10	CD200R1L	0	NA	NA	NA	NA	NA
ENSG00000206536.1	OR5K3	0	NA	NA	NA	NA	NA
ENSG00000206549.13	PRSS50	0	NA	NA	NA	NA	NA
ENSG00000206552.4	KRBOX1-AS1	0	NA	NA	NA	NA	NA
ENSG00000206582.1	RF00019	0	NA	NA	NA	NA	NA
ENSG00000206583.1	RNU6-1292P	0	NA	NA	NA	NA	NA
ENSG00000206585.1	RNVU1-7	0	NA	NA	NA	NA	NA
ENSG00000206587.1	RNU6-46P	0	NA	NA	NA	NA	NA
ENSG00000206588.1	RNU1-28P	0	NA	NA	NA	NA	NA
ENSG00000206589.1	RNU6-354P	0	NA	NA	NA	NA	NA
ENSG00000206590.1	RNU6-132P	0	NA	NA	NA	NA	NA
ENSG00000206592.1	RF00425	0	NA	NA	NA	NA	NA
ENSG00000206593.1	RNU6-47P	0	NA	NA	NA	NA	NA
ENSG00000206595.1	RNU6-877P	0	NA	NA	NA	NA	NA
ENSG00000206596.1	RNU1-27P	0	NA	NA	NA	NA	NA
ENSG00000206597.1	SNORA57	0	NA	NA	NA	NA	NA
ENSG00000206598.1	RNU6-1286P	0	NA	NA	NA	NA	NA
ENSG00000206599.1	RNU6-841P	0	NA	NA	NA	NA	NA
ENSG00000206600.1	RNU6-25P	0	NA	NA	NA	NA	NA
ENSG00000206601.1	RNU6-431P	0	NA	NA	NA	NA	NA
ENSG00000206602.1	SNORD58A	0	NA	NA	NA	NA	NA
ENSG00000206603.1	SNORA22B	0	NA	NA	NA	NA	NA
ENSG00000206604.1	RNU6-425P	0	NA	NA	NA	NA	NA
ENSG00000206605.1	RNU6-946P	0	NA	NA	NA	NA	NA
ENSG00000206606.1	RNU6-1296P	0	NA	NA	NA	NA	NA
ENSG00000206609.1	SNORD116-11	0	NA	NA	NA	NA	NA
ENSG00000206611.1	SNORD24	0	NA	NA	NA	NA	NA
ENSG00000206612.1	SNORA2A	0	NA	NA	NA	NA	NA
ENSG00000206613.1	RNU6-1336P	0	NA	NA	NA	NA	NA
ENSG00000206614.1	RNU6-477P	0	NA	NA	NA	NA	NA
ENSG00000206615.1	RNU6-338P	0	NA	NA	NA	NA	NA
ENSG00000206616.1	RNU6-741P	0	NA	NA	NA	NA	NA
ENSG00000206617.1	RNY1P5	0	NA	NA	NA	NA	NA
ENSG00000206618.1	RNU6-1264P	0	NA	NA	NA	NA	NA
ENSG00000206620.1	SNORD45C	0	NA	NA	NA	NA	NA
ENSG00000206621.1	SNORD116-14	0	NA	NA	NA	NA	NA
ENSG00000206622.1	SNORA69	0	NA	NA	NA	NA	NA
ENSG00000206623.1	RNU6-979P	0	NA	NA	NA	NA	NA
ENSG00000206624.1	RNU1-39P	0	NA	NA	NA	NA	NA
ENSG00000206625.1	RNU6-1	0	NA	NA	NA	NA	NA
ENSG00000206627.1	RNU6-969P	0	NA	NA	NA	NA	NA
ENSG00000206629.1	RNU1-63P	0	NA	NA	NA	NA	NA
ENSG00000206630.1	SNORD60	0	NA	NA	NA	NA	NA
ENSG00000206631.1	RNU6-657P	0	NA	NA	NA	NA	NA
ENSG00000206633.1	SNORA80B	0	NA	NA	NA	NA	NA
ENSG00000206634.1	SNORA22	0	NA	NA	NA	NA	NA
ENSG00000206635.1	RNU6-1062P	0	NA	NA	NA	NA	NA
ENSG00000206636.1	RF00019	0	NA	NA	NA	NA	NA
ENSG00000206637.1	RF00156	0	NA	NA	NA	NA	NA
ENSG00000206638.1	RNU6-672P	0	NA	NA	NA	NA	NA
ENSG00000206639.1	RF00019	0	NA	NA	NA	NA	NA
ENSG00000206640.1	RF00019	0	NA	NA	NA	NA	NA
ENSG00000206641.1	RNU6-449P	0	NA	NA	NA	NA	NA
ENSG00000206644.1	RNU6-1279P	0	NA	NA	NA	NA	NA
ENSG00000206645.1	RF00019	0	NA	NA	NA	NA	NA
ENSG00000206646.1	RF00019	0	NA	NA	NA	NA	NA
ENSG00000206647.1	RF00410	0	NA	NA	NA	NA	NA
ENSG00000206649.1	RF00401	0	NA	NA	NA	NA	NA
ENSG00000206650.1	SNORA70G	0	NA	NA	NA	NA	NA
ENSG00000206651.1	RF00019	0	NA	NA	NA	NA	NA
ENSG00000206652.1	RNU1-1	0	NA	NA	NA	NA	NA
ENSG00000206654.1	RNU6-608P	0	NA	NA	NA	NA	NA
ENSG00000206656.1	SNORD116-17	0	NA	NA	NA	NA	NA
ENSG00000206658.1	RNU6-1039P	0	NA	NA	NA	NA	NA
ENSG00000206659.1	RF00019	0	NA	NA	NA	NA	NA
ENSG00000206660.1	RF00019	0	NA	NA	NA	NA	NA
ENSG00000206661.1	RF00156	0	NA	NA	NA	NA	NA
ENSG00000206662.1	RF00019	0	NA	NA	NA	NA	NA
ENSG00000206663.1	RF00019	0	NA	NA	NA	NA	NA
ENSG00000206665.1	RNU6-573P	0	NA	NA	NA	NA	NA
ENSG00000206669.1	RF00019	0	NA	NA	NA	NA	NA
ENSG00000206671.1	RNU6-471P	0	NA	NA	NA	NA	NA
ENSG00000206672.1	RF00019	0	NA	NA	NA	NA	NA
ENSG00000206674.1	RNU6-945P	0	NA	NA	NA	NA	NA
ENSG00000206675.1	RNU6-32P	0	NA	NA	NA	NA	NA
ENSG00000206676.1	RF00019	0	NA	NA	NA	NA	NA
ENSG00000206677.2	RF00019	0	NA	NA	NA	NA	NA
ENSG00000206678.1	RNU6-144P	0	NA	NA	NA	NA	NA
ENSG00000206679.1	RF00019	0	NA	NA	NA	NA	NA
ENSG00000206680.1	SNORD21	0	NA	NA	NA	NA	NA
ENSG00000206681.1	RNU6-730P	0	NA	NA	NA	NA	NA
ENSG00000206682.1	RF00019	0	NA	NA	NA	NA	NA
ENSG00000206684.1	RNU6-157P	0	NA	NA	NA	NA	NA
ENSG00000206685.1	RNU6-1189P	0	NA	NA	NA	NA	NA
ENSG00000206686.1	RNU6-1036P	0	NA	NA	NA	NA	NA
ENSG00000206687.1	RNU1-109P	0	NA	NA	NA	NA	NA
ENSG00000206688.1	SNORD116-18	0	NA	NA	NA	NA	NA
ENSG00000206690.1	RF00019	0	NA	NA	NA	NA	NA
ENSG00000206692.1	RF00019	0	NA	NA	NA	NA	NA
ENSG00000206693.1	SNORA56	0	NA	NA	NA	NA	NA
ENSG00000206695.1	RNU6-442P	0	NA	NA	NA	NA	NA
ENSG00000206697.1	RNY1P8	0	NA	NA	NA	NA	NA
ENSG00000206698.1	RNU1-73P	0	NA	NA	NA	NA	NA
ENSG00000206699.1	RF00019	0	NA	NA	NA	NA	NA
ENSG00000206700.1	RNU6-723P	0	NA	NA	NA	NA	NA
ENSG00000206701.1	RNU6-1040P	0	NA	NA	NA	NA	NA
ENSG00000206702.1	RNU1-11P	0	NA	NA	NA	NA	NA
ENSG00000206703.1	RNU6-128P	0	NA	NA	NA	NA	NA
ENSG00000206704.1	RF00019	0	NA	NA	NA	NA	NA
ENSG00000206705.1	RF00019	0	NA	NA	NA	NA	NA
ENSG00000206706.1	RF00019	0	NA	NA	NA	NA	NA
ENSG00000206708.1	RNU6-1227P	0	NA	NA	NA	NA	NA
ENSG00000206709.1	RNU6-1080P	0	NA	NA	NA	NA	NA
ENSG00000206710.1	RNU6-147P	0	NA	NA	NA	NA	NA
ENSG00000206711.1	RF00019	0	NA	NA	NA	NA	NA
ENSG00000206712.1	RNU6-26P	0	NA	NA	NA	NA	NA
ENSG00000206713.1	RF00019	0	NA	NA	NA	NA	NA
ENSG00000206714.1	RF00019	0	NA	NA	NA	NA	NA
ENSG00000206715.1	RNU6-444P	0	NA	NA	NA	NA	NA
ENSG00000206716.1	RNU6-133P	0	NA	NA	NA	NA	NA
ENSG00000206717.1	RF00019	0	NA	NA	NA	NA	NA
ENSG00000206718.1	RNU6-546P	0	NA	NA	NA	NA	NA
ENSG00000206719.1	RF00019	0	NA	NA	NA	NA	NA
ENSG00000206721.1	RF00019	0	NA	NA	NA	NA	NA
ENSG00000206722.1	RNU6-1074P	0	NA	NA	NA	NA	NA
ENSG00000206723.1	RNU6-1056P	0	NA	NA	NA	NA	NA
ENSG00000206724.1	RNU6-756P	0	NA	NA	NA	NA	NA
ENSG00000206725.1	RNU6-1027P	0	NA	NA	NA	NA	NA
ENSG00000206726.1	RNU6-259P	0	NA	NA	NA	NA	NA
ENSG00000206727.1	SNORD116-9	0	NA	NA	NA	NA	NA
ENSG00000206728.1	RF00019	0	NA	NA	NA	NA	NA
ENSG00000206729.1	RNU6-1126P	0	NA	NA	NA	NA	NA
ENSG00000206730.1	RNU6-468P	0	NA	NA	NA	NA	NA
ENSG00000206731.1	RF00340	0	NA	NA	NA	NA	NA
ENSG00000206732.1	RNU6-936P	0	NA	NA	NA	NA	NA
ENSG00000206733.1	RNU6-641P	0	NA	NA	NA	NA	NA
ENSG00000206734.1	RF00019	0	NA	NA	NA	NA	NA
ENSG00000206737.1	RNVU1-18	0	NA	NA	NA	NA	NA
ENSG00000206738.1	RF00019	0	NA	NA	NA	NA	NA
ENSG00000206739.1	RF00019	0	NA	NA	NA	NA	NA
ENSG00000206741.1	RF00019	0	NA	NA	NA	NA	NA
ENSG00000206743.1	RNU6-484P	0	NA	NA	NA	NA	NA
ENSG00000206744.1	RNU6-620P	0	NA	NA	NA	NA	NA
ENSG00000206745.1	RNU6-643P	0	NA	NA	NA	NA	NA
ENSG00000206746.1	RNU6-142P	0	NA	NA	NA	NA	NA
ENSG00000206747.1	RNU6-245P	0	NA	NA	NA	NA	NA
ENSG00000206749.1	RNU6-1083P	0	NA	NA	NA	NA	NA
ENSG00000206751.1	RF00019	0	NA	NA	NA	NA	NA
ENSG00000206752.1	RNU6-1323P	0	NA	NA	NA	NA	NA
ENSG00000206754.1	SNORD101	0	NA	NA	NA	NA	NA
ENSG00000206755.1	SNORA30	0	NA	NA	NA	NA	NA
ENSG00000206756.1	RF00019	0	NA	NA	NA	NA	NA
ENSG00000206758.1	RNU6-317P	0	NA	NA	NA	NA	NA
ENSG00000206759.1	RNU6-787P	0	NA	NA	NA	NA	NA
ENSG00000206760.1	SNORA6	0	NA	NA	NA	NA	NA
ENSG00000206762.1	RNU6-418P	0	NA	NA	NA	NA	NA
ENSG00000206763.1	RNU6-10P	0	NA	NA	NA	NA	NA
ENSG00000206764.1	RNU6-152P	0	NA	NA	NA	NA	NA
ENSG00000206765.1	RNU6-203P	0	NA	NA	NA	NA	NA
ENSG00000206766.1	RNU6-435P	0	NA	NA	NA	NA	NA
ENSG00000206767.1	RNU6-949P	0	NA	NA	NA	NA	NA
ENSG00000206768.1	RF00019	0	NA	NA	NA	NA	NA
ENSG00000206769.1	RNU6-116P	0	NA	NA	NA	NA	NA
ENSG00000206770.1	RF00019	0	NA	NA	NA	NA	NA
ENSG00000206772.1	RNU6-44P	0	NA	NA	NA	NA	NA
ENSG00000206774.1	RNU6-211P	0	NA	NA	NA	NA	NA
ENSG00000206775.1	SNORD37	0	NA	NA	NA	NA	NA
ENSG00000206776.1	RF00421	0	NA	NA	NA	NA	NA
ENSG00000206777.1	RNU6-637P	0	NA	NA	NA	NA	NA
ENSG00000206778.1	RNU6-213P	0	NA	NA	NA	NA	NA
ENSG00000206779.1	RF00019	0	NA	NA	NA	NA	NA
ENSG00000206780.1	SNORA75B	0	NA	NA	NA	NA	NA
ENSG00000206781.1	RF00019	0	NA	NA	NA	NA	NA
ENSG00000206782.1	RNU6-224P	0	NA	NA	NA	NA	NA
ENSG00000206784.1	RF00019	0	NA	NA	NA	NA	NA
ENSG00000206785.1	SNORA15B-2	0	NA	NA	NA	NA	NA
ENSG00000206786.1	RNU6-701P	0	NA	NA	NA	NA	NA
ENSG00000206787.1	RNU6-76P	0	NA	NA	NA	NA	NA
ENSG00000206788.1	RNU6-629P	0	NA	NA	NA	NA	NA
ENSG00000206790.1	RF00019	0	NA	NA	NA	NA	NA
ENSG00000206791.1	RNU1-129P	0	NA	NA	NA	NA	NA
ENSG00000206792.1	RF00019	0	NA	NA	NA	NA	NA
ENSG00000206795.1	RF00019	0	NA	NA	NA	NA	NA
ENSG00000206796.1	RNU6-811P	0	NA	NA	NA	NA	NA
ENSG00000206797.1	RF00019	0	NA	NA	NA	NA	NA
ENSG00000206799.1	SNORA32	0	NA	NA	NA	NA	NA
ENSG00000206800.1	RNY3P7	0	NA	NA	NA	NA	NA
ENSG00000206801.1	RNU6-639P	0	NA	NA	NA	NA	NA
ENSG00000206802.1	RNU6-926P	0	NA	NA	NA	NA	NA
ENSG00000206803.1	RNU6-968P	0	NA	NA	NA	NA	NA
ENSG00000206804.1	RNU6-1293P	0	NA	NA	NA	NA	NA
ENSG00000206805.1	RF00019	0	NA	NA	NA	NA	NA
ENSG00000206806.1	RF00019	0	NA	NA	NA	NA	NA
ENSG00000206807.1	RNU6-815P	0	NA	NA	NA	NA	NA
ENSG00000206808.1	RF00019	0	NA	NA	NA	NA	NA
ENSG00000206811.1	SNORA10	0	NA	NA	NA	NA	NA
ENSG00000206812.1	RNU6-38P	0	NA	NA	NA	NA	NA
ENSG00000206813.1	RF00019	0	NA	NA	NA	NA	NA
ENSG00000206814.1	RF00019	0	NA	NA	NA	NA	NA
ENSG00000206815.1	RNU6-483P	0	NA	NA	NA	NA	NA
ENSG00000206816.1	RF00019	0	NA	NA	NA	NA	NA
ENSG00000206817.1	RF00019	0	NA	NA	NA	NA	NA
ENSG00000206818.1	RNU6-849P	0	NA	NA	NA	NA	NA
ENSG00000206819.1	RNU6-260P	0	NA	NA	NA	NA	NA
ENSG00000206820.1	RNU1-138P	0	NA	NA	NA	NA	NA
ENSG00000206822.1	RF00019	0	NA	NA	NA	NA	NA
ENSG00000206824.1	RF00019	0	NA	NA	NA	NA	NA
ENSG00000206826.1	RNU6-974P	0	NA	NA	NA	NA	NA
ENSG00000206827.1	RNU6-1032P	0	NA	NA	NA	NA	NA
ENSG00000206828.1	RF00003	0	NA	NA	NA	NA	NA
ENSG00000206832.1	RNU6V	0	NA	NA	NA	NA	NA
ENSG00000206833.1	RNU6-20P	0	NA	NA	NA	NA	NA
ENSG00000206834.1	SNORA1	0	NA	NA	NA	NA	NA
ENSG00000206835.1	RNU1-74P	0	NA	NA	NA	NA	NA
ENSG00000206836.1	RNU6-1029P	0	NA	NA	NA	NA	NA
ENSG00000206838.1	SNORA5A	0	NA	NA	NA	NA	NA
ENSG00000206839.1	RNU6-746P	0	NA	NA	NA	NA	NA
ENSG00000206840.1	RF00019	0	NA	NA	NA	NA	NA
ENSG00000206841.1	RNU6-409P	0	NA	NA	NA	NA	NA
ENSG00000206842.1	RNU6-413P	0	NA	NA	NA	NA	NA
ENSG00000206843.1	RNU6-206P	0	NA	NA	NA	NA	NA
ENSG00000206844.1	RF00019	0	NA	NA	NA	NA	NA
ENSG00000206845.1	RNU6-209P	0	NA	NA	NA	NA	NA
ENSG00000206846.1	RF00019	0	NA	NA	NA	NA	NA
ENSG00000206847.1	RF00019	0	NA	NA	NA	NA	NA
ENSG00000206848.1	RNU6-890P	0	NA	NA	NA	NA	NA
ENSG00000206849.1	RF00425	0	NA	NA	NA	NA	NA
ENSG00000206850.1	RF00019	0	NA	NA	NA	NA	NA
ENSG00000206852.1	RNU6-895P	0	NA	NA	NA	NA	NA
ENSG00000206853.1	RF00432	0	NA	NA	NA	NA	NA
ENSG00000206854.1	RNY3P5	0	NA	NA	NA	NA	NA
ENSG00000206855.1	RNU6-571P	0	NA	NA	NA	NA	NA
ENSG00000206857.1	RNU6-214P	0	NA	NA	NA	NA	NA
ENSG00000206858.1	RF00019	0	NA	NA	NA	NA	NA
ENSG00000206859.1	RNU6-767P	0	NA	NA	NA	NA	NA
ENSG00000206862.1	RF00019	0	NA	NA	NA	NA	NA
ENSG00000206863.1	RNU5A-6P	0	NA	NA	NA	NA	NA
ENSG00000206864.1	RNU6-207P	0	NA	NA	NA	NA	NA
ENSG00000206865.1	RF00019	0	NA	NA	NA	NA	NA
ENSG00000206866.1	RNU6-187P	0	NA	NA	NA	NA	NA
ENSG00000206867.1	RNU6-356P	0	NA	NA	NA	NA	NA
ENSG00000206869.1	SNORA70F	0	NA	NA	NA	NA	NA
ENSG00000206870.1	RNU6-398P	0	NA	NA	NA	NA	NA
ENSG00000206871.1	RNU6-533P	0	NA	NA	NA	NA	NA
ENSG00000206875.1	RNU6-761P	0	NA	NA	NA	NA	NA
ENSG00000206877.1	RNU6-1103P	0	NA	NA	NA	NA	NA
ENSG00000206878.1	RF00432	0	NA	NA	NA	NA	NA
ENSG00000206880.1	RNU6-1310P	0	NA	NA	NA	NA	NA
ENSG00000206881.1	RNU6-190P	0	NA	NA	NA	NA	NA
ENSG00000206882.1	RNA5SP87	0	NA	NA	NA	NA	NA
ENSG00000206885.1	SNORA75	0	NA	NA	NA	NA	NA
ENSG00000206886.1	RF00156	0	NA	NA	NA	NA	NA
ENSG00000206887.1	RNU6-1008P	0	NA	NA	NA	NA	NA
ENSG00000206888.1	RNU6-48P	0	NA	NA	NA	NA	NA
ENSG00000206889.1	RNU6-1200P	0	NA	NA	NA	NA	NA
ENSG00000206891.1	RNU6-217P	0	NA	NA	NA	NA	NA
ENSG00000206892.1	RNU6-42P	0	NA	NA	NA	NA	NA
ENSG00000206895.1	RF00019	0	NA	NA	NA	NA	NA
ENSG00000206896.1	RNU6-1124P	0	NA	NA	NA	NA	NA
ENSG00000206897.1	SNORA9B	0	NA	NA	NA	NA	NA
ENSG00000206898.1	RF00432	0	NA	NA	NA	NA	NA
ENSG00000206899.1	RNU6-36P	0	NA	NA	NA	NA	NA
ENSG00000206900.1	RNU6-98P	0	NA	NA	NA	NA	NA
ENSG00000206901.1	RF00139	0	NA	NA	NA	NA	NA
ENSG00000206903.1	SNORA24B	0	NA	NA	NA	NA	NA
ENSG00000206905.1	RF00019	0	NA	NA	NA	NA	NA
ENSG00000206906.1	RNU6-458P	0	NA	NA	NA	NA	NA
ENSG00000206907.1	RNU6-1013P	0	NA	NA	NA	NA	NA
ENSG00000206908.1	RNU1-136P	0	NA	NA	NA	NA	NA
ENSG00000206909.1	SNORA70J	0	NA	NA	NA	NA	NA
ENSG00000206910.1	SNORA29	0	NA	NA	NA	NA	NA
ENSG00000206911.1	RF00019	0	NA	NA	NA	NA	NA
ENSG00000206912.1	RF00019	0	NA	NA	NA	NA	NA
ENSG00000206913.1	RF00409	0	NA	NA	NA	NA	NA
ENSG00000206914.1	RF00019	0	NA	NA	NA	NA	NA
ENSG00000206915.1	RNU6-439P	0	NA	NA	NA	NA	NA
ENSG00000206917.1	RNU1-52P	0	NA	NA	NA	NA	NA
ENSG00000206918.1	RNU6-1181P	0	NA	NA	NA	NA	NA
ENSG00000206920.1	RNY1P6	0	NA	NA	NA	NA	NA
ENSG00000206921.1	RNU6-481P	0	NA	NA	NA	NA	NA
ENSG00000206922.1	RNU6-80P	0	NA	NA	NA	NA	NA
ENSG00000206923.1	RNU6-432P	0	NA	NA	NA	NA	NA
ENSG00000206924.1	RNU6-689P	0	NA	NA	NA	NA	NA
ENSG00000206925.1	RF00019	0	NA	NA	NA	NA	NA
ENSG00000206926.1	RNU6-1024P	0	NA	NA	NA	NA	NA
ENSG00000206927.1	RF00019	0	NA	NA	NA	NA	NA
ENSG00000206929.1	RF00019	0	NA	NA	NA	NA	NA
ENSG00000206931.1	RNU6-1042P	0	NA	NA	NA	NA	NA
ENSG00000206932.1	RNU6-4P	0	NA	NA	NA	NA	NA
ENSG00000206935.1	RNU6-514P	0	NA	NA	NA	NA	NA
ENSG00000206936.1	RNU4-52P	0	NA	NA	NA	NA	NA
ENSG00000206937.1	SNORA70B	0	NA	NA	NA	NA	NA
ENSG00000206938.1	RNU4-31P	0	NA	NA	NA	NA	NA
ENSG00000206939.1	RNU6-281P	0	NA	NA	NA	NA	NA
ENSG00000206941.1	SNORD15A	0	NA	NA	NA	NA	NA
ENSG00000206944.1	RNU6-708P	0	NA	NA	NA	NA	NA
ENSG00000206947.1	SNORA20B	0	NA	NA	NA	NA	NA
ENSG00000206948.1	SNORA36A	0	NA	NA	NA	NA	NA
ENSG00000206949.1	RNU6-1324P	0	NA	NA	NA	NA	NA
ENSG00000206950.1	RF00019	0	NA	NA	NA	NA	NA
ENSG00000206951.1	RF00019	0	NA	NA	NA	NA	NA
ENSG00000206952.3	SNORA50A	0	NA	NA	NA	NA	NA
ENSG00000206954.1	RNU6-1201P	0	NA	NA	NA	NA	NA
ENSG00000206957.2	RF00019	0	NA	NA	NA	NA	NA
ENSG00000206958.1	RF00156	0	NA	NA	NA	NA	NA
ENSG00000206959.1	RF00019	0	NA	NA	NA	NA	NA
ENSG00000206960.1	RNU6-793P	0	NA	NA	NA	NA	NA
ENSG00000206961.1	RF00432	0	NA	NA	NA	NA	NA
ENSG00000206962.1	RNU6-74P	0	NA	NA	NA	NA	NA
ENSG00000206963.1	RNU6-675P	0	NA	NA	NA	NA	NA
ENSG00000206964.1	RF00019	0	NA	NA	NA	NA	NA
ENSG00000206965.1	RNU6-5P	0	NA	NA	NA	NA	NA
ENSG00000206967.1	RF00019	0	NA	NA	NA	NA	NA
ENSG00000206969.1	RNU6-1316P	0	NA	NA	NA	NA	NA
ENSG00000206970.1	RNU6-474P	0	NA	NA	NA	NA	NA
ENSG00000206972.1	RNU6-17P	0	NA	NA	NA	NA	NA
ENSG00000206973.1	RNU6-1145P	0	NA	NA	NA	NA	NA
ENSG00000206974.1	RNU6-1144P	0	NA	NA	NA	NA	NA
ENSG00000206975.1	RNU6-13P	0	NA	NA	NA	NA	NA
ENSG00000206976.1	RF00409	0	NA	NA	NA	NA	NA
ENSG00000206977.1	RF00393	0	NA	NA	NA	NA	NA
ENSG00000206978.1	RF00019	0	NA	NA	NA	NA	NA
ENSG00000206979.1	SNORD61	0	NA	NA	NA	NA	NA
ENSG00000206980.1	RNU6-662P	0	NA	NA	NA	NA	NA
ENSG00000206981.1	RNU6-40P	0	NA	NA	NA	NA	NA
ENSG00000206982.1	RF00019	0	NA	NA	NA	NA	NA
ENSG00000206983.1	RNU6-49P	0	NA	NA	NA	NA	NA
ENSG00000206985.1	RNU6-198P	0	NA	NA	NA	NA	NA
ENSG00000206987.1	RF00096	0	NA	NA	NA	NA	NA
ENSG00000206989.1	SNORD63	0	NA	NA	NA	NA	NA
ENSG00000206990.1	RF00019	0	NA	NA	NA	NA	NA
ENSG00000206991.1	RNU6-610P	0	NA	NA	NA	NA	NA
ENSG00000206992.1	RNU6-574P	0	NA	NA	NA	NA	NA
ENSG00000206995.1	RF00019	0	NA	NA	NA	NA	NA
ENSG00000206996.1	RNU6-842P	0	NA	NA	NA	NA	NA
ENSG00000206997.1	RNU6-524P	0	NA	NA	NA	NA	NA
ENSG00000206998.1	RF00019	0	NA	NA	NA	NA	NA
ENSG00000206999.1	RNU6-622P	0	NA	NA	NA	NA	NA
ENSG00000207000.1	RNU6-820P	0	NA	NA	NA	NA	NA
ENSG00000207001.1	SNORD116-2	0	NA	NA	NA	NA	NA
ENSG00000207002.1	RF00392	0	NA	NA	NA	NA	NA
ENSG00000207003.1	RNU6-611P	0	NA	NA	NA	NA	NA
ENSG00000207004.1	RNU6-301P	0	NA	NA	NA	NA	NA
ENSG00000207005.1	RNU1-2	0	NA	NA	NA	NA	NA
ENSG00000207007.1	RNU6-891P	0	NA	NA	NA	NA	NA
ENSG00000207008.1	SNORA54	0	NA	NA	NA	NA	NA
ENSG00000207009.1	RF00019	0	NA	NA	NA	NA	NA
ENSG00000207010.1	RNU6-318P	0	NA	NA	NA	NA	NA
ENSG00000207011.1	RNY4P13	0	NA	NA	NA	NA	NA
ENSG00000207012.2	RNU6-72P	0	NA	NA	NA	NA	NA
ENSG00000207013.1	RNU6-804P	0	NA	NA	NA	NA	NA
ENSG00000207014.1	SNORD116-3	0	NA	NA	NA	NA	NA
ENSG00000207016.1	SNORA36C	0	NA	NA	NA	NA	NA
ENSG00000207019.1	RNU6-167P	0	NA	NA	NA	NA	NA
ENSG00000207020.1	RF00019	0	NA	NA	NA	NA	NA
ENSG00000207021.1	RF00019	0	NA	NA	NA	NA	NA
ENSG00000207022.1	RF00432	0	NA	NA	NA	NA	NA
ENSG00000207023.1	RNU6-975P	0	NA	NA	NA	NA	NA
ENSG00000207024.1	RF00019	0	NA	NA	NA	NA	NA
ENSG00000207025.1	RF00019	0	NA	NA	NA	NA	NA
ENSG00000207026.1	RNU6-472P	0	NA	NA	NA	NA	NA
ENSG00000207027.1	RF00272	0	NA	NA	NA	NA	NA
ENSG00000207029.1	RNU6-43P	0	NA	NA	NA	NA	NA
ENSG00000207031.1	SNORD59A	0	NA	NA	NA	NA	NA
ENSG00000207032.1	RF00019	0	NA	NA	NA	NA	NA
ENSG00000207033.1	RNU6-154P	0	NA	NA	NA	NA	NA
ENSG00000207034.1	RF00019	0	NA	NA	NA	NA	NA
ENSG00000207036.1	RNY3P14	0	NA	NA	NA	NA	NA
ENSG00000207037.1	RNU6-339P	0	NA	NA	NA	NA	NA
ENSG00000207039.1	RF00019	0	NA	NA	NA	NA	NA
ENSG00000207041.1	RNU6-3P	0	NA	NA	NA	NA	NA
ENSG00000207042.1	RNU6-196P	0	NA	NA	NA	NA	NA
ENSG00000207044.1	RNU6-1226P	0	NA	NA	NA	NA	NA
ENSG00000207045.1	RNU6-532P	0	NA	NA	NA	NA	NA
ENSG00000207046.1	RNU6-886P	0	NA	NA	NA	NA	NA
ENSG00000207047.2	SNORD51	0	NA	NA	NA	NA	NA
ENSG00000207049.1	RF00019	0	NA	NA	NA	NA	NA
ENSG00000207051.1	SNORA27	0	NA	NA	NA	NA	NA
ENSG00000207052.1	RNU6-378P	0	NA	NA	NA	NA	NA
ENSG00000207053.1	RNU6-937P	0	NA	NA	NA	NA	NA
ENSG00000207056.1	RNU1-8P	0	NA	NA	NA	NA	NA
ENSG00000207058.1	RNU6-784P	0	NA	NA	NA	NA	NA
ENSG00000207060.1	RNU6-480P	0	NA	NA	NA	NA	NA
ENSG00000207061.1	RF00019	0	NA	NA	NA	NA	NA
ENSG00000207062.1	SNORA15B-1	0	NA	NA	NA	NA	NA
ENSG00000207063.1	SNORD116-1	0	NA	NA	NA	NA	NA
ENSG00000207065.1	RNU5A-2P	0	NA	NA	NA	NA	NA
ENSG00000207067.1	SNORA72	0	NA	NA	NA	NA	NA
ENSG00000207068.1	RNU6-463P	0	NA	NA	NA	NA	NA
ENSG00000207069.1	RF00019	0	NA	NA	NA	NA	NA
ENSG00000207071.1	RNU6-1207P	0	NA	NA	NA	NA	NA
ENSG00000207072.1	RNU6-39P	0	NA	NA	NA	NA	NA
ENSG00000207073.1	RF00019	0	NA	NA	NA	NA	NA
ENSG00000207075.1	RF00019	0	NA	NA	NA	NA	NA
ENSG00000207076.1	RNU6-1113P	0	NA	NA	NA	NA	NA
ENSG00000207077.1	RNU6-1119P	0	NA	NA	NA	NA	NA
ENSG00000207080.2	RF00019	0	NA	NA	NA	NA	NA
ENSG00000207081.1	RNU6-616P	0	NA	NA	NA	NA	NA
ENSG00000207082.1	RNU6-171P	0	NA	NA	NA	NA	NA
ENSG00000207083.1	RNU6-22P	0	NA	NA	NA	NA	NA
ENSG00000207084.1	RF00139	0	NA	NA	NA	NA	NA
ENSG00000207086.1	RF00019	0	NA	NA	NA	NA	NA
ENSG00000207087.1	RNU6-242P	0	NA	NA	NA	NA	NA
ENSG00000207088.1	SNORA7B	0	NA	NA	NA	NA	NA
ENSG00000207089.1	RNU6-921P	0	NA	NA	NA	NA	NA
ENSG00000207090.1	RNU6-517P	0	NA	NA	NA	NA	NA
ENSG00000207091.1	RF00019	0	NA	NA	NA	NA	NA
ENSG00000207092.1	RF00019	0	NA	NA	NA	NA	NA
ENSG00000207093.1	SNORD116-8	0	NA	NA	NA	NA	NA
ENSG00000207094.1	RF00272	0	NA	NA	NA	NA	NA
ENSG00000207095.1	RNU6-424P	0	NA	NA	NA	NA	NA
ENSG00000207097.1	RNU6-614P	0	NA	NA	NA	NA	NA
ENSG00000207098.1	RF00156	0	NA	NA	NA	NA	NA
ENSG00000207099.1	RNU6-166P	0	NA	NA	NA	NA	NA
ENSG00000207100.1	RF00393	0	NA	NA	NA	NA	NA
ENSG00000207101.1	RF00019	0	NA	NA	NA	NA	NA
ENSG00000207104.1	RNU6-434P	0	NA	NA	NA	NA	NA
ENSG00000207105.1	RF00019	0	NA	NA	NA	NA	NA
ENSG00000207108.1	RF00019	0	NA	NA	NA	NA	NA
ENSG00000207109.1	RF00212	0	NA	NA	NA	NA	NA
ENSG00000207110.1	RNU1-106P	0	NA	NA	NA	NA	NA
ENSG00000207112.1	SNORA25	0	NA	NA	NA	NA	NA
ENSG00000207113.1	RNU6-16P	0	NA	NA	NA	NA	NA
ENSG00000207114.1	RNU6-348P	0	NA	NA	NA	NA	NA
ENSG00000207115.1	RNU6-364P	0	NA	NA	NA	NA	NA
ENSG00000207116.1	RNU6-31P	0	NA	NA	NA	NA	NA
ENSG00000207117.1	RF00019	0	NA	NA	NA	NA	NA
ENSG00000207118.1	SNORD14D	0	NA	NA	NA	NA	NA
ENSG00000207119.2	RF00012	0	NA	NA	NA	NA	NA
ENSG00000207121.1	RNU6-1230P	0	NA	NA	NA	NA	NA
ENSG00000207122.1	RNU6-591P	0	NA	NA	NA	NA	NA
ENSG00000207123.1	RF00019	0	NA	NA	NA	NA	NA
ENSG00000207124.1	RNU6-163P	0	NA	NA	NA	NA	NA
ENSG00000207127.1	RF00019	0	NA	NA	NA	NA	NA
ENSG00000207128.1	RNU6-729P	0	NA	NA	NA	NA	NA
ENSG00000207129.1	RNA5SP187	0	NA	NA	NA	NA	NA
ENSG00000207130.1	RF00399	0	NA	NA	NA	NA	NA
ENSG00000207131.1	RF00019	0	NA	NA	NA	NA	NA
ENSG00000207132.1	RF00019	0	NA	NA	NA	NA	NA
ENSG00000207133.1	SNORD116-7	0	NA	NA	NA	NA	NA
ENSG00000207134.1	RNU6-106P	0	NA	NA	NA	NA	NA
ENSG00000207135.1	RNU6-452P	0	NA	NA	NA	NA	NA
ENSG00000207136.1	RNU6-769P	0	NA	NA	NA	NA	NA
ENSG00000207137.1	SNORD116-13	0	NA	NA	NA	NA	NA
ENSG00000207138.1	RNU6-869P	0	NA	NA	NA	NA	NA
ENSG00000207139.1	RF00019	0	NA	NA	NA	NA	NA
ENSG00000207142.1	RF00019	0	NA	NA	NA	NA	NA
ENSG00000207144.1	RNU6-1297P	0	NA	NA	NA	NA	NA
ENSG00000207145.1	SNORA18	0	NA	NA	NA	NA	NA
ENSG00000207146.1	RF00019	0	NA	NA	NA	NA	NA
ENSG00000207147.1	RF00432	0	NA	NA	NA	NA	NA
ENSG00000207148.1	RF00019	0	NA	NA	NA	NA	NA
ENSG00000207149.1	RNU6-465P	0	NA	NA	NA	NA	NA
ENSG00000207150.1	RNU6-185P	0	NA	NA	NA	NA	NA
ENSG00000207151.1	RF00019	0	NA	NA	NA	NA	NA
ENSG00000207153.1	RNU6-933P	0	NA	NA	NA	NA	NA
ENSG00000207154.1	RNU1-46P	0	NA	NA	NA	NA	NA
ENSG00000207155.1	RNY1P14	0	NA	NA	NA	NA	NA
ENSG00000207156.1	RNU6-505P	0	NA	NA	NA	NA	NA
ENSG00000207157.1	RNY3P4	0	NA	NA	NA	NA	NA
ENSG00000207158.1	RNU6-929P	0	NA	NA	NA	NA	NA
ENSG00000207160.1	RNU6-1289P	0	NA	NA	NA	NA	NA
ENSG00000207161.1	RF00019	0	NA	NA	NA	NA	NA
ENSG00000207162.1	RNU6-549P	0	NA	NA	NA	NA	NA
ENSG00000207163.1	RNU6-905P	0	NA	NA	NA	NA	NA
ENSG00000207164.1	RF00019	0	NA	NA	NA	NA	NA
ENSG00000207165.1	SNORA70	0	NA	NA	NA	NA	NA
ENSG00000207166.1	SNORA68	0	NA	NA	NA	NA	NA
ENSG00000207167.1	RNU6-1340P	0	NA	NA	NA	NA	NA
ENSG00000207168.1	SNORA15	0	NA	NA	NA	NA	NA
ENSG00000207169.1	RNU6-24P	0	NA	NA	NA	NA	NA
ENSG00000207170.1	RNU6-1215P	0	NA	NA	NA	NA	NA
ENSG00000207171.1	RF00432	0	NA	NA	NA	NA	NA
ENSG00000207172.1	RNU6-1162P	0	NA	NA	NA	NA	NA
ENSG00000207173.1	RF00019	0	NA	NA	NA	NA	NA
ENSG00000207174.1	SNORD116-15	0	NA	NA	NA	NA	NA
ENSG00000207175.1	RNU1-67P	0	NA	NA	NA	NA	NA
ENSG00000207176.1	RF00019	0	NA	NA	NA	NA	NA
ENSG00000207177.1	RF00432	0	NA	NA	NA	NA	NA
ENSG00000207178.1	RNU6-1122P	0	NA	NA	NA	NA	NA
ENSG00000207180.1	RNU6-411P	0	NA	NA	NA	NA	NA
ENSG00000207181.1	SNORA14B	0	NA	NA	NA	NA	NA
ENSG00000207182.1	RNU1-44P	0	NA	NA	NA	NA	NA
ENSG00000207183.1	RNU6-843P	0	NA	NA	NA	NA	NA
ENSG00000207185.1	RNU6-1157P	0	NA	NA	NA	NA	NA
ENSG00000207186.1	RNA5SP122	0	NA	NA	NA	NA	NA
ENSG00000207187.1	SNORA10B	0	NA	NA	NA	NA	NA
ENSG00000207189.1	RF00019	0	NA	NA	NA	NA	NA
ENSG00000207190.1	RNU6-809P	0	NA	NA	NA	NA	NA
ENSG00000207191.1	SNORD116-5	0	NA	NA	NA	NA	NA
ENSG00000207192.1	RNU6-649P	0	NA	NA	NA	NA	NA
ENSG00000207193.1	RF00019	0	NA	NA	NA	NA	NA
ENSG00000207194.1	RNU6-1026P	0	NA	NA	NA	NA	NA
ENSG00000207195.1	RF00019	0	NA	NA	NA	NA	NA
ENSG00000207196.1	RF00019	0	NA	NA	NA	NA	NA
ENSG00000207197.1	SNORD116-12	0	NA	NA	NA	NA	NA
ENSG00000207198.1	RNU6-1195P	0	NA	NA	NA	NA	NA
ENSG00000207199.1	RF00212	0	NA	NA	NA	NA	NA
ENSG00000207200.1	RNU6-45P	0	NA	NA	NA	NA	NA
ENSG00000207201.1	RNU1-148P	0	NA	NA	NA	NA	NA
ENSG00000207202.1	RNU6-800P	0	NA	NA	NA	NA	NA
ENSG00000207203.1	RNU6-71P	0	NA	NA	NA	NA	NA
ENSG00000207204.1	RNU6-393P	0	NA	NA	NA	NA	NA
ENSG00000207205.1	RNVU1-15	0	NA	NA	NA	NA	NA
ENSG00000207206.1	RNU6-1035P	0	NA	NA	NA	NA	NA
ENSG00000207207.1	RF00019	0	NA	NA	NA	NA	NA
ENSG00000207208.1	RNU6-790P	0	NA	NA	NA	NA	NA
ENSG00000207209.1	RF00019	0	NA	NA	NA	NA	NA
ENSG00000207210.1	RF00019	0	NA	NA	NA	NA	NA
ENSG00000207214.1	RNU6-102P	0	NA	NA	NA	NA	NA
ENSG00000207215.2	SNORD3H	0	NA	NA	NA	NA	NA
ENSG00000207217.1	SNORA80D	0	NA	NA	NA	NA	NA
ENSG00000207218.1	RF00019	0	NA	NA	NA	NA	NA
ENSG00000207220.1	RNU1-57P	0	NA	NA	NA	NA	NA
ENSG00000207221.1	SNORA70E	0	NA	NA	NA	NA	NA
ENSG00000207222.1	RNU6-456P	0	NA	NA	NA	NA	NA
ENSG00000207223.1	RF00019	0	NA	NA	NA	NA	NA
ENSG00000207225.1	RNU6-692P	0	NA	NA	NA	NA	NA
ENSG00000207227.1	RNU6-900P	0	NA	NA	NA	NA	NA
ENSG00000207229.1	RF00019	0	NA	NA	NA	NA	NA
ENSG00000207231.1	RF00019	0	NA	NA	NA	NA	NA
ENSG00000207233.1	SNORA37	0	NA	NA	NA	NA	NA
ENSG00000207234.1	RNU6-125P	0	NA	NA	NA	NA	NA
ENSG00000207235.1	RF00019	0	NA	NA	NA	NA	NA
ENSG00000207237.1	RNU6-110P	0	NA	NA	NA	NA	NA
ENSG00000207240.1	RF00019	0	NA	NA	NA	NA	NA
ENSG00000207241.1	SNORD45A	0	NA	NA	NA	NA	NA
ENSG00000207242.1	RNU6-1065P	0	NA	NA	NA	NA	NA
ENSG00000207243.1	RF00019	0	NA	NA	NA	NA	NA
ENSG00000207244.1	RF00156	0	NA	NA	NA	NA	NA
ENSG00000207245.1	SNORD116-29	0	NA	NA	NA	NA	NA
ENSG00000207247.1	RF00019	0	NA	NA	NA	NA	NA
ENSG00000207248.1	RNU6-1005P	0	NA	NA	NA	NA	NA
ENSG00000207249.1	RF00139	0	NA	NA	NA	NA	NA
ENSG00000207251.1	RNU6-342P	0	NA	NA	NA	NA	NA
ENSG00000207252.1	RF00019	0	NA	NA	NA	NA	NA
ENSG00000207255.1	RNU6-1117P	0	NA	NA	NA	NA	NA
ENSG00000207256.1	RNU6-880P	0	NA	NA	NA	NA	NA
ENSG00000207257.1	RNU6-18P	0	NA	NA	NA	NA	NA
ENSG00000207258.1	RF00019	0	NA	NA	NA	NA	NA
ENSG00000207260.1	RNU6-35P	0	NA	NA	NA	NA	NA
ENSG00000207261.1	RNU6-738P	0	NA	NA	NA	NA	NA
ENSG00000207263.1	SNORD116-16	0	NA	NA	NA	NA	NA
ENSG00000207264.1	RNU6-15P	0	NA	NA	NA	NA	NA
ENSG00000207265.1	RF00019	0	NA	NA	NA	NA	NA
ENSG00000207266.1	RNU6-1241P	0	NA	NA	NA	NA	NA
ENSG00000207267.1	RNU6-1081P	0	NA	NA	NA	NA	NA
ENSG00000207268.1	SNORA70C	0	NA	NA	NA	NA	NA
ENSG00000207269.1	RN7SKP62	0	NA	NA	NA	NA	NA
ENSG00000207270.1	RNU6-601P	0	NA	NA	NA	NA	NA
ENSG00000207271.1	RF00019	0	NA	NA	NA	NA	NA
ENSG00000207274.1	SNORA70I	0	NA	NA	NA	NA	NA
ENSG00000207275.1	RNU6-441P	0	NA	NA	NA	NA	NA
ENSG00000207276.1	RNU6-1160P	0	NA	NA	NA	NA	NA
ENSG00000207277.1	RNA5SP284	0	NA	NA	NA	NA	NA
ENSG00000207278.1	RNU6-831P	0	NA	NA	NA	NA	NA
ENSG00000207279.1	SNORD116-24	0	NA	NA	NA	NA	NA
ENSG00000207280.1	SNORD20	0	NA	NA	NA	NA	NA
ENSG00000207281.1	RF00019	0	NA	NA	NA	NA	NA
ENSG00000207282.1	RF00019	0	NA	NA	NA	NA	NA
ENSG00000207283.1	RF00019	0	NA	NA	NA	NA	NA
ENSG00000207286.1	RF00019	0	NA	NA	NA	NA	NA
ENSG00000207287.1	RNU6-1274P	0	NA	NA	NA	NA	NA
ENSG00000207289.1	RNU6-1235P	0	NA	NA	NA	NA	NA
ENSG00000207290.1	RF00019	0	NA	NA	NA	NA	NA
ENSG00000207291.1	RNU6-30P	0	NA	NA	NA	NA	NA
ENSG00000207292.1	RF00019	0	NA	NA	NA	NA	NA
ENSG00000207293.1	RF00019	0	NA	NA	NA	NA	NA
ENSG00000207294.1	RF00019	0	NA	NA	NA	NA	NA
ENSG00000207295.1	RNU6-851P	0	NA	NA	NA	NA	NA
ENSG00000207296.1	RNU6-140P	0	NA	NA	NA	NA	NA
ENSG00000207297.1	SNORD7	0	NA	NA	NA	NA	NA
ENSG00000207298.1	RNU6-83P	0	NA	NA	NA	NA	NA
ENSG00000207299.1	RF00275	0	NA	NA	NA	NA	NA
ENSG00000207300.1	RF00019	0	NA	NA	NA	NA	NA
ENSG00000207302.1	RF00019	0	NA	NA	NA	NA	NA
ENSG00000207303.1	RF00019	0	NA	NA	NA	NA	NA
ENSG00000207304.1	SNORA8	0	NA	NA	NA	NA	NA
ENSG00000207305.1	RF00019	0	NA	NA	NA	NA	NA
ENSG00000207306.1	RNU6-1152P	0	NA	NA	NA	NA	NA
ENSG00000207307.1	RNU6-145P	0	NA	NA	NA	NA	NA
ENSG00000207308.1	RNU6-878P	0	NA	NA	NA	NA	NA
ENSG00000207309.1	RNU4-70P	0	NA	NA	NA	NA	NA
ENSG00000207310.1	RNU6-1127P	0	NA	NA	NA	NA	NA
ENSG00000207312.1	RNU6-429P	0	NA	NA	NA	NA	NA
ENSG00000207313.1	SNORA2B	0	NA	NA	NA	NA	NA
ENSG00000207316.1	RF00019	0	NA	NA	NA	NA	NA
ENSG00000207317.1	RF00019	0	NA	NA	NA	NA	NA
ENSG00000207318.1	RNU6-1184P	0	NA	NA	NA	NA	NA
ENSG00000207319.1	RF00019	0	NA	NA	NA	NA	NA
ENSG00000207320.1	RF00019	0	NA	NA	NA	NA	NA
ENSG00000207321.1	RNU6-160P	0	NA	NA	NA	NA	NA
ENSG00000207322.1	RNU1-89P	0	NA	NA	NA	NA	NA
ENSG00000207323.1	RNU6-901P	0	NA	NA	NA	NA	NA
ENSG00000207325.1	RNY1P4	0	NA	NA	NA	NA	NA
ENSG00000207326.1	RF00019	0	NA	NA	NA	NA	NA
ENSG00000207327.1	RNU6-883P	0	NA	NA	NA	NA	NA
ENSG00000207328.1	RNU6-636P	0	NA	NA	NA	NA	NA
ENSG00000207329.1	RF00019	0	NA	NA	NA	NA	NA
ENSG00000207330.1	RNU6-73P	0	NA	NA	NA	NA	NA
ENSG00000207331.1	RNU6-1263P	0	NA	NA	NA	NA	NA
ENSG00000207332.1	RNU6-146P	0	NA	NA	NA	NA	NA
ENSG00000207333.1	RNU6-680P	0	NA	NA	NA	NA	NA
ENSG00000207334.1	RNU6-12P	0	NA	NA	NA	NA	NA
ENSG00000207336.1	RNU6-658P	0	NA	NA	NA	NA	NA
ENSG00000207338.1	RNU6-296P	0	NA	NA	NA	NA	NA
ENSG00000207340.1	RNVU1-1	0	NA	NA	NA	NA	NA
ENSG00000207341.1	RNA5SP64	0	NA	NA	NA	NA	NA
ENSG00000207342.1	RF00019	0	NA	NA	NA	NA	NA
ENSG00000207343.1	RNU6-225P	0	NA	NA	NA	NA	NA
ENSG00000207344.1	SNORA22C	0	NA	NA	NA	NA	NA
ENSG00000207345.1	RNU6-1222P	0	NA	NA	NA	NA	NA
ENSG00000207347.1	RNU6-306P	0	NA	NA	NA	NA	NA
ENSG00000207349.1	RNVU1-17	0	NA	NA	NA	NA	NA
ENSG00000207351.1	RF00019	0	NA	NA	NA	NA	NA
ENSG00000207352.1	RNU6-540P	0	NA	NA	NA	NA	NA
ENSG00000207355.1	RNU6-1257P	0	NA	NA	NA	NA	NA
ENSG00000207356.1	RF00019	0	NA	NA	NA	NA	NA
ENSG00000207357.1	RNU6-2	0	NA	NA	NA	NA	NA
ENSG00000207359.1	RNU6-925P	0	NA	NA	NA	NA	NA
ENSG00000207360.1	RNU6-14P	0	NA	NA	NA	NA	NA
ENSG00000207361.1	RNU6-178P	0	NA	NA	NA	NA	NA
ENSG00000207362.1	RNU6-422P	0	NA	NA	NA	NA	NA
ENSG00000207363.1	RF00019	0	NA	NA	NA	NA	NA
ENSG00000207364.1	RNU6-939P	0	NA	NA	NA	NA	NA
ENSG00000207365.1	RF00019	0	NA	NA	NA	NA	NA
ENSG00000207366.1	RNU6-297P	0	NA	NA	NA	NA	NA
ENSG00000207367.1	RNU6-29P	0	NA	NA	NA	NA	NA
ENSG00000207368.1	RF00019	0	NA	NA	NA	NA	NA
ENSG00000207369.1	RNU6-665P	0	NA	NA	NA	NA	NA
ENSG00000207370.1	RF00019	0	NA	NA	NA	NA	NA
ENSG00000207371.1	RF00019	0	NA	NA	NA	NA	NA
ENSG00000207375.1	SNORD116-23	0	NA	NA	NA	NA	NA
ENSG00000207378.1	RNU6-748P	0	NA	NA	NA	NA	NA
ENSG00000207379.1	RF00019	0	NA	NA	NA	NA	NA
ENSG00000207380.1	RF00019	0	NA	NA	NA	NA	NA
ENSG00000207381.1	RNU6-950P	0	NA	NA	NA	NA	NA
ENSG00000207382.1	RF00019	0	NA	NA	NA	NA	NA
ENSG00000207383.1	RF00019	0	NA	NA	NA	NA	NA
ENSG00000207384.1	RF00019	0	NA	NA	NA	NA	NA
ENSG00000207385.1	RNU6-310P	0	NA	NA	NA	NA	NA
ENSG00000207386.1	RF00019	0	NA	NA	NA	NA	NA
ENSG00000207387.1	RF00019	0	NA	NA	NA	NA	NA
ENSG00000207389.1	RNU1-4	0	NA	NA	NA	NA	NA
ENSG00000207391.1	RF00019	0	NA	NA	NA	NA	NA
ENSG00000207392.1	SNORA20	0	NA	NA	NA	NA	NA
ENSG00000207393.1	RNU6-136P	0	NA	NA	NA	NA	NA
ENSG00000207394.1	RNU6-1060P	0	NA	NA	NA	NA	NA
ENSG00000207395.1	RF00019	0	NA	NA	NA	NA	NA
ENSG00000207397.1	RNU6-1179P	0	NA	NA	NA	NA	NA
ENSG00000207399.1	RNU6-1011P	0	NA	NA	NA	NA	NA
ENSG00000207401.1	RF00019	0	NA	NA	NA	NA	NA
ENSG00000207402.1	RNU6-959P	0	NA	NA	NA	NA	NA
ENSG00000207403.1	RF00019	0	NA	NA	NA	NA	NA
ENSG00000207404.1	RF00019	0	NA	NA	NA	NA	NA
ENSG00000207405.1	SNORA64	0	NA	NA	NA	NA	NA
ENSG00000207406.1	SNORA41	0	NA	NA	NA	NA	NA
ENSG00000207407.1	RF00408	0	NA	NA	NA	NA	NA
ENSG00000207408.1	RF00019	0	NA	NA	NA	NA	NA
ENSG00000207410.1	RF00393	0	NA	NA	NA	NA	NA
ENSG00000207411.1	RF00019	0	NA	NA	NA	NA	NA
ENSG00000207412.1	RNU6-455P	0	NA	NA	NA	NA	NA
ENSG00000207414.1	RNU6-768P	0	NA	NA	NA	NA	NA
ENSG00000207415.1	RNU6-1151P	0	NA	NA	NA	NA	NA
ENSG00000207416.1	RF00019	0	NA	NA	NA	NA	NA
ENSG00000207417.1	RF00019	0	NA	NA	NA	NA	NA
ENSG00000207419.1	RF00272	0	NA	NA	NA	NA	NA
ENSG00000207420.1	RF00019	0	NA	NA	NA	NA	NA
ENSG00000207421.1	SNORD38B	0	NA	NA	NA	NA	NA
ENSG00000207422.1	RNU6-813P	0	NA	NA	NA	NA	NA
ENSG00000207425.1	RF00019	0	NA	NA	NA	NA	NA
ENSG00000207426.1	RF00019	0	NA	NA	NA	NA	NA
ENSG00000207428.1	RNU6-95P	0	NA	NA	NA	NA	NA
ENSG00000207430.1	RF00096	0	NA	NA	NA	NA	NA
ENSG00000207431.2	RNU6-906P	0	NA	NA	NA	NA	NA
ENSG00000207432.1	RF00096	0	NA	NA	NA	NA	NA
ENSG00000207433.1	RNU6-246P	0	NA	NA	NA	NA	NA
ENSG00000207434.1	RNU6-1072P	0	NA	NA	NA	NA	NA
ENSG00000207435.1	RNU6-114P	0	NA	NA	NA	NA	NA
ENSG00000207438.1	RF00019	0	NA	NA	NA	NA	NA
ENSG00000207439.1	RF00019	0	NA	NA	NA	NA	NA
ENSG00000207440.1	RNU6-541P	0	NA	NA	NA	NA	NA
ENSG00000207441.1	RNU6-21P	0	NA	NA	NA	NA	NA
ENSG00000207442.1	SNORD116-6	0	NA	NA	NA	NA	NA
ENSG00000207443.1	RNU6-417P	0	NA	NA	NA	NA	NA
ENSG00000207444.1	SNORD56B	0	NA	NA	NA	NA	NA
ENSG00000207445.1	SNORD15B	0	NA	NA	NA	NA	NA
ENSG00000207448.1	RNU6-520P	0	NA	NA	NA	NA	NA
ENSG00000207449.1	RNU6-19P	0	NA	NA	NA	NA	NA
ENSG00000207450.1	RF00019	0	NA	NA	NA	NA	NA
ENSG00000207451.1	RNU6-291P	0	NA	NA	NA	NA	NA
ENSG00000207452.1	RNU6-606P	0	NA	NA	NA	NA	NA
ENSG00000207453.1	RNU6-535P	0	NA	NA	NA	NA	NA
ENSG00000207454.1	RNU6-1104P	0	NA	NA	NA	NA	NA
ENSG00000207455.1	RNU6-331P	0	NA	NA	NA	NA	NA
ENSG00000207456.1	RNU6-997P	0	NA	NA	NA	NA	NA
ENSG00000207457.1	RNU6-476P	0	NA	NA	NA	NA	NA
ENSG00000207458.1	RNY3P9	0	NA	NA	NA	NA	NA
ENSG00000207459.1	RNU6-1311P	0	NA	NA	NA	NA	NA
ENSG00000207460.1	SNORD116-19	0	NA	NA	NA	NA	NA
ENSG00000207461.1	RNU6-253P	0	NA	NA	NA	NA	NA
ENSG00000207462.1	RNU6-376P	0	NA	NA	NA	NA	NA
ENSG00000207466.1	RF00019	0	NA	NA	NA	NA	NA
ENSG00000207467.1	RF00019	0	NA	NA	NA	NA	NA
ENSG00000207468.1	SNORA19	0	NA	NA	NA	NA	NA
ENSG00000207472.1	RNU6-41P	0	NA	NA	NA	NA	NA
ENSG00000207473.1	RF00019	0	NA	NA	NA	NA	NA
ENSG00000207474.1	RNY1P7	0	NA	NA	NA	NA	NA
ENSG00000207475.1	SNORA80E	0	NA	NA	NA	NA	NA
ENSG00000207476.1	RNU6-286P	0	NA	NA	NA	NA	NA
ENSG00000207480.1	RF00019	0	NA	NA	NA	NA	NA
ENSG00000207481.1	RF00019	0	NA	NA	NA	NA	NA
ENSG00000207483.1	RNU6-1067P	0	NA	NA	NA	NA	NA
ENSG00000207484.1	RF00019	0	NA	NA	NA	NA	NA
ENSG00000207486.1	RNU6-1044P	0	NA	NA	NA	NA	NA
ENSG00000207488.1	RF00019	0	NA	NA	NA	NA	NA
ENSG00000207490.1	RNU6-987P	0	NA	NA	NA	NA	NA
ENSG00000207492.1	RNU6-713P	0	NA	NA	NA	NA	NA
ENSG00000207493.1	SNORA46	0	NA	NA	NA	NA	NA
ENSG00000207494.1	RF00019	0	NA	NA	NA	NA	NA
ENSG00000207495.1	RNY3P10	0	NA	NA	NA	NA	NA
ENSG00000207496.1	SNORA7A	0	NA	NA	NA	NA	NA
ENSG00000207497.1	RF00019	0	NA	NA	NA	NA	NA
ENSG00000207499.1	RF00019	0	NA	NA	NA	NA	NA
ENSG00000207500.1	SNORD102	0	NA	NA	NA	NA	NA
ENSG00000207501.1	RNVU1-14	0	NA	NA	NA	NA	NA
ENSG00000207502.1	RF00406	0	NA	NA	NA	NA	NA
ENSG00000207503.1	RF00421	0	NA	NA	NA	NA	NA
ENSG00000207504.1	RNU6-1031P	0	NA	NA	NA	NA	NA
ENSG00000207505.1	RNU6-1105P	0	NA	NA	NA	NA	NA
ENSG00000207507.1	RNU6-9	0	NA	NA	NA	NA	NA
ENSG00000207508.1	RNU6-1237P	0	NA	NA	NA	NA	NA
ENSG00000207511.1	RNU6-771P	0	NA	NA	NA	NA	NA
ENSG00000207512.1	RF00019	0	NA	NA	NA	NA	NA
ENSG00000207513.1	RNU1-3	0	NA	NA	NA	NA	NA
ENSG00000207515.1	RNU6-555P	0	NA	NA	NA	NA	NA
ENSG00000207516.1	SNORA41B	0	NA	NA	NA	NA	NA
ENSG00000207518.1	RNU6-59P	0	NA	NA	NA	NA	NA
ENSG00000207523.1	SNORA66	0	NA	NA	NA	NA	NA
ENSG00000207524.1	RNU6-33P	0	NA	NA	NA	NA	NA
ENSG00000207525.1	RF00019	0	NA	NA	NA	NA	NA
ENSG00000207546.1	MIR548C	0	NA	NA	NA	NA	NA
ENSG00000207547.1	MIR25	0	NA	NA	NA	NA	NA
ENSG00000207548.3	MIR217	0	NA	NA	NA	NA	NA
ENSG00000207549.1	MIR521-2	0	NA	NA	NA	NA	NA
ENSG00000207550.1	MIR99B	0	NA	NA	NA	NA	NA
ENSG00000207551.1	MIR608	0	NA	NA	NA	NA	NA
ENSG00000207552.1	MIR633	0	NA	NA	NA	NA	NA
ENSG00000207554.1	MIR647	0	NA	NA	NA	NA	NA
ENSG00000207559.1	MIR578	0	NA	NA	NA	NA	NA
ENSG00000207561.1	MIR635	0	NA	NA	NA	NA	NA
ENSG00000207562.3	MIR34C	0	NA	NA	NA	NA	NA
ENSG00000207563.1	MIR23B	0	NA	NA	NA	NA	NA
ENSG00000207568.1	MIR203A	0	NA	NA	NA	NA	NA
ENSG00000207569.2	MIR433	0	NA	NA	NA	NA	NA
ENSG00000207571.1	MIR615	0	NA	NA	NA	NA	NA
ENSG00000207573.1	MIR550A2	0	NA	NA	NA	NA	NA
ENSG00000207574.1	MIR661	0	NA	NA	NA	NA	NA
ENSG00000207575.1	MIR649	0	NA	NA	NA	NA	NA
ENSG00000207577.1	MIR587	0	NA	NA	NA	NA	NA
ENSG00000207578.1	MIR583	0	NA	NA	NA	NA	NA
ENSG00000207579.1	MIR662	0	NA	NA	NA	NA	NA
ENSG00000207580.1	MIR526B	0	NA	NA	NA	NA	NA
ENSG00000207581.1	MIR199B	0	NA	NA	NA	NA	NA
ENSG00000207582.1	MIR30B	0	NA	NA	NA	NA	NA
ENSG00000207583.1	MIR606	0	NA	NA	NA	NA	NA
ENSG00000207585.1	MIR181D	0	NA	NA	NA	NA	NA
ENSG00000207586.1	MIR135A2	0	NA	NA	NA	NA	NA
ENSG00000207587.1	MIR544A	0	NA	NA	NA	NA	NA
ENSG00000207588.1	MIR593	0	NA	NA	NA	NA	NA
ENSG00000207589.1	MIR508	0	NA	NA	NA	NA	NA
ENSG00000207590.1	MIR215	0	NA	NA	NA	NA	NA
ENSG00000207594.1	MIR520A	0	NA	NA	NA	NA	NA
ENSG00000207595.1	MIR181A2	0	NA	NA	NA	NA	NA
ENSG00000207597.1	MIR490	0	NA	NA	NA	NA	NA
ENSG00000207598.1	MIR124-3	0	NA	NA	NA	NA	NA
ENSG00000207599.1	MIR520E	0	NA	NA	NA	NA	NA
ENSG00000207600.3	MIR598	0	NA	NA	NA	NA	NA
ENSG00000207604.3	MIR206	0	NA	NA	NA	NA	NA
ENSG00000207605.3	MIR191	0	NA	NA	NA	NA	NA
ENSG00000207606.1	MIR554	0	NA	NA	NA	NA	NA
ENSG00000207607.3	MIR200A	0	NA	NA	NA	NA	NA
ENSG00000207608.3	MIR127	0	NA	NA	NA	NA	NA
ENSG00000207609.3	MIR491	0	NA	NA	NA	NA	NA
ENSG00000207611.1	MIR149	0	NA	NA	NA	NA	NA
ENSG00000207612.1	MIR604	0	NA	NA	NA	NA	NA
ENSG00000207613.1	MIR181C	0	NA	NA	NA	NA	NA
ENSG00000207614.1	MIR193A	0	NA	NA	NA	NA	NA
ENSG00000207615.3	MIR515-2	0	NA	NA	NA	NA	NA
ENSG00000207616.1	MIR515-1	0	NA	NA	NA	NA	NA
ENSG00000207617.4	MIR3074	0	NA	NA	NA	NA	NA
ENSG00000207619.1	MIR585	0	NA	NA	NA	NA	NA
ENSG00000207620.1	MIR516A2	0	NA	NA	NA	NA	NA
ENSG00000207622.1	MIR619	0	NA	NA	NA	NA	NA
ENSG00000207624.1	MIR194-1	0	NA	NA	NA	NA	NA
ENSG00000207625.1	MIR128-2	0	NA	NA	NA	NA	NA
ENSG00000207626.1	MIR562	0	NA	NA	NA	NA	NA
ENSG00000207627.1	MIR581	0	NA	NA	NA	NA	NA
ENSG00000207628.3	MIR651	0	NA	NA	NA	NA	NA
ENSG00000207629.1	MIR526A1	0	NA	NA	NA	NA	NA
ENSG00000207630.1	MIR7-3	0	NA	NA	NA	NA	NA
ENSG00000207631.1	MIR641	0	NA	NA	NA	NA	NA
ENSG00000207632.1	MIR588	0	NA	NA	NA	NA	NA
ENSG00000207633.3	MIR505	0	NA	NA	NA	NA	NA
ENSG00000207634.1	MIR521-1	0	NA	NA	NA	NA	NA
ENSG00000207635.1	MIR499A	0	NA	NA	NA	NA	NA
ENSG00000207637.1	MIR595	0	NA	NA	NA	NA	NA
ENSG00000207638.1	MIR99A	0	NA	NA	NA	NA	NA
ENSG00000207639.1	MIR193B	0	NA	NA	NA	NA	NA
ENSG00000207641.1	MIR510	0	NA	NA	NA	NA	NA
ENSG00000207642.1	MIR571	0	NA	NA	NA	NA	NA
ENSG00000207644.1	MIR512-2	0	NA	NA	NA	NA	NA
ENSG00000207645.2	MIR512-1	0	NA	NA	NA	NA	NA
ENSG00000207646.1	MIR655	0	NA	NA	NA	NA	NA
ENSG00000207647.1	MIR153-1	0	NA	NA	NA	NA	NA
ENSG00000207649.3	MIR138-2	0	NA	NA	NA	NA	NA
ENSG00000207650.1	MIR570	0	NA	NA	NA	NA	NA
ENSG00000207651.1	MIR28	0	NA	NA	NA	NA	NA
ENSG00000207652.1	MIR621	0	NA	NA	NA	NA	NA
ENSG00000207653.1	MIR558	0	NA	NA	NA	NA	NA
ENSG00000207654.4	MIR128-1	0	NA	NA	NA	NA	NA
ENSG00000207656.1	MIR489	0	NA	NA	NA	NA	NA
ENSG00000207688.2	MIR548AA2	0	NA	NA	NA	NA	NA
ENSG00000207689.1	MIR548A2	0	NA	NA	NA	NA	NA
ENSG00000207691.1	MIR183	0	NA	NA	NA	NA	NA
ENSG00000207692.3	MIR592	0	NA	NA	NA	NA	NA
ENSG00000207693.1	MIR602	0	NA	NA	NA	NA	NA
ENSG00000207695.1	MIR184	0	NA	NA	NA	NA	NA
ENSG00000207696.1	MIR659	0	NA	NA	NA	NA	NA
ENSG00000207697.1	MIR573	0	NA	NA	NA	NA	NA
ENSG00000207698.1	MIR32	0	NA	NA	NA	NA	NA
ENSG00000207699.1	MIR518A2	0	NA	NA	NA	NA	NA
ENSG00000207701.1	MIR597	0	NA	NA	NA	NA	NA
ENSG00000207702.1	MIR211	0	NA	NA	NA	NA	NA
ENSG00000207703.1	MIR7-2	0	NA	NA	NA	NA	NA
ENSG00000207704.2	MIR548AA1	0	NA	NA	NA	NA	NA
ENSG00000207705.2	MIR129-1	0	NA	NA	NA	NA	NA
ENSG00000207706.1	MIR518F	0	NA	NA	NA	NA	NA
ENSG00000207708.1	MIR141	0	NA	NA	NA	NA	NA
ENSG00000207711.1	MIR525	0	NA	NA	NA	NA	NA
ENSG00000207712.1	MIR627	0	NA	NA	NA	NA	NA
ENSG00000207713.3	MIR200C	0	NA	NA	NA	NA	NA
ENSG00000207714.3	MIR584	0	NA	NA	NA	NA	NA
ENSG00000207716.1	MIR572	0	NA	NA	NA	NA	NA
ENSG00000207717.1	MIR551B	0	NA	NA	NA	NA	NA
ENSG00000207719.1	MIR623	0	NA	NA	NA	NA	NA
ENSG00000207721.1	MIR186	0	NA	NA	NA	NA	NA
ENSG00000207722.1	MIR520B	0	NA	NA	NA	NA	NA
ENSG00000207725.3	MIR222	0	NA	NA	NA	NA	NA
ENSG00000207726.3	MIR455	0	NA	NA	NA	NA	NA
ENSG00000207728.1	MIR449B	0	NA	NA	NA	NA	NA
ENSG00000207729.3	MIR556	0	NA	NA	NA	NA	NA
ENSG00000207730.3	MIR200B	0	NA	NA	NA	NA	NA
ENSG00000207731.1	MIR506	0	NA	NA	NA	NA	NA
ENSG00000207732.1	MIR218-1	0	NA	NA	NA	NA	NA
ENSG00000207734.1	MIR517A	0	NA	NA	NA	NA	NA
ENSG00000207735.1	MIR520D	0	NA	NA	NA	NA	NA
ENSG00000207736.1	MIR657	0	NA	NA	NA	NA	NA
ENSG00000207737.1	MIR181B2	0	NA	NA	NA	NA	NA
ENSG00000207738.1	MIR520C	0	NA	NA	NA	NA	NA
ENSG00000207739.1	MIR218-2	0	NA	NA	NA	NA	NA
ENSG00000207741.1	MIR590	0	NA	NA	NA	NA	NA
ENSG00000207742.3	MIR487A	0	NA	NA	NA	NA	NA
ENSG00000207743.3	MIR495	0	NA	NA	NA	NA	NA
ENSG00000207744.1	MIR10B	0	NA	NA	NA	NA	NA
ENSG00000207746.1	MIR575	0	NA	NA	NA	NA	NA
ENSG00000207749.4	MIR299	0	NA	NA	NA	NA	NA
ENSG00000207750.1	MIR553	0	NA	NA	NA	NA	NA
ENSG00000207752.1	MIR199A1	0	NA	NA	NA	NA	NA
ENSG00000207754.3	MIR487B	0	NA	NA	NA	NA	NA
ENSG00000207755.3	MIR450A2	0	NA	NA	NA	NA	NA
ENSG00000207756.1	MIR580	0	NA	NA	NA	NA	NA
ENSG00000207757.1	MIR93	0	NA	NA	NA	NA	NA
ENSG00000207758.1	MIR532	0	NA	NA	NA	NA	NA
ENSG00000207759.1	MIR181A1	0	NA	NA	NA	NA	NA
ENSG00000207761.3	MIR329-1	0	NA	NA	NA	NA	NA
ENSG00000207762.1	MIR329-2	0	NA	NA	NA	NA	NA
ENSG00000207763.1	MIR617	0	NA	NA	NA	NA	NA
ENSG00000207766.1	MIR626	0	NA	NA	NA	NA	NA
ENSG00000207767.3	MIR516A1	0	NA	NA	NA	NA	NA
ENSG00000207768.3	MIR188	0	NA	NA	NA	NA	NA
ENSG00000207769.1	MIR586	0	NA	NA	NA	NA	NA
ENSG00000207771.1	MIR550A1	0	NA	NA	NA	NA	NA
ENSG00000207773.1	MIR642A	0	NA	NA	NA	NA	NA
ENSG00000207775.1	MIR548A1	0	NA	NA	NA	NA	NA
ENSG00000207776.1	MIR551A	0	NA	NA	NA	NA	NA
ENSG00000207778.3	MIR3591	0	NA	NA	NA	NA	NA
ENSG00000207779.1	MIR15B	0	NA	NA	NA	NA	NA
ENSG00000207780.1	MIR648	0	NA	NA	NA	NA	NA
ENSG00000207781.1	MIR625	0	NA	NA	NA	NA	NA
ENSG00000207782.3	MIR150	0	NA	NA	NA	NA	NA
ENSG00000207784.3	MIR542	0	NA	NA	NA	NA	NA
ENSG00000207785.1	MIR500A	0	NA	NA	NA	NA	NA
ENSG00000207788.1	MIR519C	0	NA	NA	NA	NA	NA
ENSG00000207789.1	MIR26A2	0	NA	NA	NA	NA	NA
ENSG00000207797.1	MIR187	0	NA	NA	NA	NA	NA
ENSG00000207798.1	MIR216A	0	NA	NA	NA	NA	NA
ENSG00000207799.1	MIR520G	0	NA	NA	NA	NA	NA
ENSG00000207800.3	MIR504	0	NA	NA	NA	NA	NA
ENSG00000207802.1	MIR646	0	NA	NA	NA	NA	NA
ENSG00000207803.1	MIR518A1	0	NA	NA	NA	NA	NA
ENSG00000207804.1	MIR599	0	NA	NA	NA	NA	NA
ENSG00000207805.3	MIR483	0	NA	NA	NA	NA	NA
ENSG00000207807.1	MIR95	0	NA	NA	NA	NA	NA
ENSG00000207808.1	MIR27A	0	NA	NA	NA	NA	NA
ENSG00000207810.1	MIR519E	0	NA	NA	NA	NA	NA
ENSG00000207811.3	MIR34B	0	NA	NA	NA	NA	NA
ENSG00000207813.1	MIR605	0	NA	NA	NA	NA	NA
ENSG00000207814.1	MIR147A	0	NA	NA	NA	NA	NA
ENSG00000207815.1	MIR563	0	NA	NA	NA	NA	NA
ENSG00000207816.1	MIR124-2	0	NA	NA	NA	NA	NA
ENSG00000207818.1	MIR105-2	0	NA	NA	NA	NA	NA
ENSG00000207820.1	MIR545	0	NA	NA	NA	NA	NA
ENSG00000207821.1	MIR640	0	NA	NA	NA	NA	NA
ENSG00000207825.1	MIR519B	0	NA	NA	NA	NA	NA
ENSG00000207826.1	MIR596	0	NA	NA	NA	NA	NA
ENSG00000207827.1	MIR30A	0	NA	NA	NA	NA	NA
ENSG00000207837.1	MIR517B	0	NA	NA	NA	NA	NA
ENSG00000207838.1	MIR517C	0	NA	NA	NA	NA	NA
ENSG00000207839.1	MIR33B	0	NA	NA	NA	NA	NA
ENSG00000207861.1	MIR520H	0	NA	NA	NA	NA	NA
ENSG00000207862.1	MIR518B	0	NA	NA	NA	NA	NA
ENSG00000207863.1	MIR125B2	0	NA	NA	NA	NA	NA
ENSG00000207864.3	MIR27B	0	NA	NA	NA	NA	NA
ENSG00000207866.1	MIR514A2	0	NA	NA	NA	NA	NA
ENSG00000207867.1	MIR514A3	0	NA	NA	NA	NA	NA
ENSG00000207868.1	MIR514A1	0	NA	NA	NA	NA	NA
ENSG00000207869.1	MIR498	0	NA	NA	NA	NA	NA
ENSG00000207870.1	MIR221	0	NA	NA	NA	NA	NA
ENSG00000207871.2	MIR513B	0	NA	NA	NA	NA	NA
ENSG00000207873.1	MIR513A1	0	NA	NA	NA	NA	NA
ENSG00000207874.1	MIR610	0	NA	NA	NA	NA	NA
ENSG00000207922.1	MIR566	0	NA	NA	NA	NA	NA
ENSG00000207923.1	MIR559	0	NA	NA	NA	NA	NA
ENSG00000207924.3	MIR196A2	0	NA	NA	NA	NA	NA
ENSG00000207925.1	MIR516B2	0	NA	NA	NA	NA	NA
ENSG00000207926.1	MIR135A1	0	NA	NA	NA	NA	NA
ENSG00000207927.1	MIR302A	0	NA	NA	NA	NA	NA
ENSG00000207930.1	MIR603	0	NA	NA	NA	NA	NA
ENSG00000207931.1	MIR577	0	NA	NA	NA	NA	NA
ENSG00000207932.1	MIR33A	0	NA	NA	NA	NA	NA
ENSG00000207933.3	MIR9-1	0	NA	NA	NA	NA	NA
ENSG00000207934.1	MIR654	0	NA	NA	NA	NA	NA
ENSG00000207935.3	MIR204	0	NA	NA	NA	NA	NA
ENSG00000207938.1	MIR511	0	NA	NA	NA	NA	NA
ENSG00000207940.1	MIR567	0	NA	NA	NA	NA	NA
ENSG00000207941.1	MIR552	0	NA	NA	NA	NA	NA
ENSG00000207942.2	MIR136	0	NA	NA	NA	NA	NA
ENSG00000207943.1	MIR634	0	NA	NA	NA	NA	NA
ENSG00000207944.1	MIR574	0	NA	NA	NA	NA	NA
ENSG00000207946.3	MIR516B1	0	NA	NA	NA	NA	NA
ENSG00000207947.3	MIR152	0	NA	NA	NA	NA	NA
ENSG00000207948.3	MIR328	0	NA	NA	NA	NA	NA
ENSG00000207951.1	MIR561	0	NA	NA	NA	NA	NA
ENSG00000207952.1	MIR624	0	NA	NA	NA	NA	NA
ENSG00000207954.1	MIR138-1	0	NA	NA	NA	NA	NA
ENSG00000207955.5	AL359091.1	0	NA	NA	NA	NA	NA
ENSG00000207956.1	MIR579	0	NA	NA	NA	NA	NA
ENSG00000207957.1	MIR105-1	0	NA	NA	NA	NA	NA
ENSG00000207959.1	MIR656	0	NA	NA	NA	NA	NA
ENSG00000207960.1	MIR153-2	0	NA	NA	NA	NA	NA
ENSG00000207961.3	MIR496	0	NA	NA	NA	NA	NA
ENSG00000207962.1	MIR30C1	0	NA	NA	NA	NA	NA
ENSG00000207963.1	MIR569	0	NA	NA	NA	NA	NA
ENSG00000207965.1	MIR629	0	NA	NA	NA	NA	NA
ENSG00000207967.1	MIR620	0	NA	NA	NA	NA	NA
ENSG00000207969.1	MIR507	0	NA	NA	NA	NA	NA
ENSG00000207970.3	MIR660	0	NA	NA	NA	NA	NA
ENSG00000207971.1	MIR125B1	0	NA	NA	NA	NA	NA
ENSG00000207972.1	MIR638	0	NA	NA	NA	NA	NA
ENSG00000207973.1	MIR589	0	NA	NA	NA	NA	NA
ENSG00000207974.1	MIR557	0	NA	NA	NA	NA	NA
ENSG00000207975.1	MIR181B1	0	NA	NA	NA	NA	NA
ENSG00000207976.1	MIR607	0	NA	NA	NA	NA	NA
ENSG00000207978.1	MIR154	0	NA	NA	NA	NA	NA
ENSG00000207979.1	MIR527	0	NA	NA	NA	NA	NA
ENSG00000207980.1	MIR23A	0	NA	NA	NA	NA	NA
ENSG00000207981.1	MIR519D	0	NA	NA	NA	NA	NA
ENSG00000207982.1	MIR548B	0	NA	NA	NA	NA	NA
ENSG00000207983.1	MIR613	0	NA	NA	NA	NA	NA
ENSG00000207984.1	MIR513A2	0	NA	NA	NA	NA	NA
ENSG00000207987.1	MIR518E	0	NA	NA	NA	NA	NA
ENSG00000207988.1	MIR576	0	NA	NA	NA	NA	NA
ENSG00000207989.3	MIR493	0	NA	NA	NA	NA	NA
ENSG00000207990.3	MIR182	0	NA	NA	NA	NA	NA
ENSG00000207991.1	MIR601	0	NA	NA	NA	NA	NA
ENSG00000207992.1	MIR519A1	0	NA	NA	NA	NA	NA
ENSG00000207993.3	MIR134	0	NA	NA	NA	NA	NA
ENSG00000207994.1	MIR100	0	NA	NA	NA	NA	NA
ENSG00000207995.1	MIR325	0	NA	NA	NA	NA	NA
ENSG00000207996.1	MIR301A	0	NA	NA	NA	NA	NA
ENSG00000207997.1	MIR644A	0	NA	NA	NA	NA	NA
ENSG00000208000.1	MIR509-1	0	NA	NA	NA	NA	NA
ENSG00000208001.1	MIR431	0	NA	NA	NA	NA	NA
ENSG00000208002.1	MIR643	0	NA	NA	NA	NA	NA
ENSG00000208003.1	MIR549A	0	NA	NA	NA	NA	NA
ENSG00000208004.2	MIR323B	0	NA	NA	NA	NA	NA
ENSG00000208005.1	MIR503	0	NA	NA	NA	NA	NA
ENSG00000208006.1	MIR16-1	0	NA	NA	NA	NA	NA
ENSG00000208008.1	MIR125A	0	NA	NA	NA	NA	NA
ENSG00000208009.1	MIR130A	0	NA	NA	NA	NA	NA
ENSG00000208012.1	MIRLET7F2	0	NA	NA	NA	NA	NA
ENSG00000208013.3	MIR652	0	NA	NA	NA	NA	NA
ENSG00000208014.1	MIR653	0	NA	NA	NA	NA	NA
ENSG00000208015.1	MIR362	0	NA	NA	NA	NA	NA
ENSG00000208017.3	MIR140	0	NA	NA	NA	NA	NA
ENSG00000208018.1	MIR645	0	NA	NA	NA	NA	NA
ENSG00000208022.1	MIR618	0	NA	NA	NA	NA	NA
ENSG00000208023.3	MIR185	0	NA	NA	NA	NA	NA
ENSG00000208024.1	MIR199A2	0	NA	NA	NA	NA	NA
ENSG00000208025.1	MIR591	0	NA	NA	NA	NA	NA
ENSG00000208027.4	MIR485	0	NA	NA	NA	NA	NA
ENSG00000208028.1	MIR616	0	NA	NA	NA	NA	NA
ENSG00000208032.1	MIR548A3	0	NA	NA	NA	NA	NA
ENSG00000208033.1	MIR609	0	NA	NA	NA	NA	NA
ENSG00000208036.1	MIR106B	0	NA	NA	NA	NA	NA
ENSG00000208037.1	MIR320A	0	NA	NA	NA	NA	NA
ENSG00000208308.1	SNORA40B	0	NA	NA	NA	NA	NA
ENSG00000208772.1	SNORD94	0	NA	NA	NA	NA	NA
ENSG00000208797.1	SNORD73A	0	NA	NA	NA	NA	NA
ENSG00000208839.1	SNORA35	0	NA	NA	NA	NA	NA
ENSG00000208883.1	SNORD96B	0	NA	NA	NA	NA	NA
ENSG00000208892.1	SNORA49	0	NA	NA	NA	NA	NA
ENSG00000209042.1	SNORD12C	0	NA	NA	NA	NA	NA
ENSG00000209082.1	MT-TL1	0	NA	NA	NA	NA	NA
ENSG00000209480.1	SNORD83B	0	NA	NA	NA	NA	NA
ENSG00000209482.1	SNORD83A	0	NA	NA	NA	NA	NA
ENSG00000209582.1	SNORA48	0	NA	NA	NA	NA	NA
ENSG00000209645.1	SNORD105	0	NA	NA	NA	NA	NA
ENSG00000209702.1	SNORD41	0	NA	NA	NA	NA	NA
ENSG00000210049.1	MT-TF	0	NA	NA	NA	NA	NA
ENSG00000210077.1	MT-TV	0	NA	NA	NA	NA	NA
ENSG00000210100.1	MT-TI	0	NA	NA	NA	NA	NA
ENSG00000210107.1	MT-TQ	0	NA	NA	NA	NA	NA
ENSG00000210112.1	MT-TM	0	NA	NA	NA	NA	NA
ENSG00000210117.1	MT-TW	0	NA	NA	NA	NA	NA
ENSG00000210127.1	MT-TA	0	NA	NA	NA	NA	NA
ENSG00000210135.1	MT-TN	0	NA	NA	NA	NA	NA
ENSG00000210140.1	MT-TC	0	NA	NA	NA	NA	NA
ENSG00000210144.1	MT-TY	0	NA	NA	NA	NA	NA
ENSG00000210151.2	MT-TS1	0	NA	NA	NA	NA	NA
ENSG00000210154.1	MT-TD	0	NA	NA	NA	NA	NA
ENSG00000210156.1	MT-TK	0	NA	NA	NA	NA	NA
ENSG00000210164.1	MT-TG	0	NA	NA	NA	NA	NA
ENSG00000210174.1	MT-TR	0	NA	NA	NA	NA	NA
ENSG00000210176.1	MT-TH	0	NA	NA	NA	NA	NA
ENSG00000210181.1	RNU6ATAC4P	0	NA	NA	NA	NA	NA
ENSG00000210184.1	MT-TS2	0	NA	NA	NA	NA	NA
ENSG00000210191.1	MT-TL2	0	NA	NA	NA	NA	NA
ENSG00000210194.1	MT-TE	0	NA	NA	NA	NA	NA
ENSG00000210195.2	MT-TT	0	NA	NA	NA	NA	NA
ENSG00000210196.2	MT-TP	0	NA	NA	NA	NA	NA
ENSG00000210678.1	RNU6ATAC2P	0	NA	NA	NA	NA	NA
ENSG00000210709.1	RNU6ATAC3P	0	NA	NA	NA	NA	NA
ENSG00000210741.1	MIR196A1	0	NA	NA	NA	NA	NA
ENSG00000210825.1	SNORA40	0	NA	NA	NA	NA	NA
ENSG00000210839.1	RNU6ATAC5P	0	NA	NA	NA	NA	NA
ENSG00000210841.1	RNU6ATAC26P	0	NA	NA	NA	NA	NA
ENSG00000211137.1	MIR190A	0	NA	NA	NA	NA	NA
ENSG00000211448.11	DIO2	0	NA	NA	NA	NA	NA
ENSG00000211491.2	MIR320D1	0	NA	NA	NA	NA	NA
ENSG00000211513.5	MIR320E	0	NA	NA	NA	NA	NA
ENSG00000211514.1	MIR454	0	NA	NA	NA	NA	NA
ENSG00000211520.2	MIR216B	0	NA	NA	NA	NA	NA
ENSG00000211532.1	MIR526A2	0	NA	NA	NA	NA	NA
ENSG00000211538.1	MIR501	0	NA	NA	NA	NA	NA
ENSG00000211543.2	MIR320B1	0	NA	NA	NA	NA	NA
ENSG00000211563.4	MIR3065	0	NA	NA	NA	NA	NA
ENSG00000211568.1	MIR670	0	NA	NA	NA	NA	NA
ENSG00000211574.1	MIR770	0	NA	NA	NA	NA	NA
ENSG00000211575.3	MIR760	0	NA	NA	NA	NA	NA
ENSG00000211578.3	MIR766	0	NA	NA	NA	NA	NA
ENSG00000211579.2	MIR759	0	NA	NA	NA	NA	NA
ENSG00000211580.1	MIR769	0	NA	NA	NA	NA	NA
ENSG00000211581.1	MIR765	0	NA	NA	NA	NA	NA
ENSG00000211582.1	MIR758	0	NA	NA	NA	NA	NA
ENSG00000211583.3	MIR767	0	NA	NA	NA	NA	NA
ENSG00000211590.1	MIR802	0	NA	NA	NA	NA	NA
ENSG00000211591.1	MIR762	0	NA	NA	NA	NA	NA
ENSG00000211592.8	IGKC	0	NA	NA	NA	NA	NA
ENSG00000211593.2	IGKJ5	0	NA	NA	NA	NA	NA
ENSG00000211594.2	IGKJ4	0	NA	NA	NA	NA	NA
ENSG00000211595.2	IGKJ3	0	NA	NA	NA	NA	NA
ENSG00000211596.3	IGKJ2	0	NA	NA	NA	NA	NA
ENSG00000211597.2	IGKJ1	0	NA	NA	NA	NA	NA
ENSG00000211598.2	IGKV4-1	0	NA	NA	NA	NA	NA
ENSG00000211599.2	IGKV5-2	0	NA	NA	NA	NA	NA
ENSG00000211611.2	IGKV6-21	0	NA	NA	NA	NA	NA
ENSG00000211623.2	IGKV2D-26	0	NA	NA	NA	NA	NA
ENSG00000211625.2	IGKV3D-20	0	NA	NA	NA	NA	NA
ENSG00000211626.2	IGKV6D-41	0	NA	NA	NA	NA	NA
ENSG00000211632.4	IGKV3D-11	0	NA	NA	NA	NA	NA
ENSG00000211633.3	IGKV1D-42	0	NA	NA	NA	NA	NA
ENSG00000211637.2	IGLV4-69	0	NA	NA	NA	NA	NA
ENSG00000211638.2	IGLV8-61	0	NA	NA	NA	NA	NA
ENSG00000211639.2	IGLV4-60	0	NA	NA	NA	NA	NA
ENSG00000211640.4	IGLV6-57	0	NA	NA	NA	NA	NA
ENSG00000211641.3	IGLV11-55	0	NA	NA	NA	NA	NA
ENSG00000211642.3	IGLV10-54	0	NA	NA	NA	NA	NA
ENSG00000211645.2	IGLV1-50	0	NA	NA	NA	NA	NA
ENSG00000211647.1	IGLV5-48	0	NA	NA	NA	NA	NA
ENSG00000211648.2	IGLV1-47	0	NA	NA	NA	NA	NA
ENSG00000211649.3	IGLV7-46	0	NA	NA	NA	NA	NA
ENSG00000211650.2	IGLV5-45	0	NA	NA	NA	NA	NA
ENSG00000211651.3	IGLV1-44	0	NA	NA	NA	NA	NA
ENSG00000211652.2	IGLV7-43	0	NA	NA	NA	NA	NA
ENSG00000211653.2	IGLV1-40	0	NA	NA	NA	NA	NA
ENSG00000211654.2	IGLV5-37	0	NA	NA	NA	NA	NA
ENSG00000211655.3	IGLV1-36	0	NA	NA	NA	NA	NA
ENSG00000211656.3	IGLV2-33	0	NA	NA	NA	NA	NA
ENSG00000211657.3	IGLV3-32	0	NA	NA	NA	NA	NA
ENSG00000211658.2	IGLV3-27	0	NA	NA	NA	NA	NA
ENSG00000211659.2	IGLV3-25	0	NA	NA	NA	NA	NA
ENSG00000211660.3	IGLV2-23	0	NA	NA	NA	NA	NA
ENSG00000211661.2	IGLV3-22	0	NA	NA	NA	NA	NA
ENSG00000211662.2	IGLV3-21	0	NA	NA	NA	NA	NA
ENSG00000211663.2	IGLV3-19	0	NA	NA	NA	NA	NA
ENSG00000211664.3	IGLV2-18	0	NA	NA	NA	NA	NA
ENSG00000211665.3	IGLV3-16	0	NA	NA	NA	NA	NA
ENSG00000211666.2	IGLV2-14	0	NA	NA	NA	NA	NA
ENSG00000211667.3	IGLV3-12	0	NA	NA	NA	NA	NA
ENSG00000211668.2	IGLV2-11	0	NA	NA	NA	NA	NA
ENSG00000211669.3	IGLV3-10	0	NA	NA	NA	NA	NA
ENSG00000211670.2	IGLV3-9	0	NA	NA	NA	NA	NA
ENSG00000211672.2	IGLV4-3	0	NA	NA	NA	NA	NA
ENSG00000211673.2	IGLV3-1	0	NA	NA	NA	NA	NA
ENSG00000211674.2	IGLJ1	0	NA	NA	NA	NA	NA
ENSG00000211675.2	IGLC1	0	NA	NA	NA	NA	NA
ENSG00000211676.2	IGLJ2	0	NA	NA	NA	NA	NA
ENSG00000211677.2	IGLC2	0	NA	NA	NA	NA	NA
ENSG00000211678.2	IGLJ3	0	NA	NA	NA	NA	NA
ENSG00000211679.2	IGLC3	0	NA	NA	NA	NA	NA
ENSG00000211680.2	IGLJ4	0	NA	NA	NA	NA	NA
ENSG00000211681.2	IGLJ5	0	NA	NA	NA	NA	NA
ENSG00000211682.2	IGLJ6	0	NA	NA	NA	NA	NA
ENSG00000211683.3	AP000346.1	0	NA	NA	NA	NA	NA
ENSG00000211684.2	IGLJ7	0	NA	NA	NA	NA	NA
ENSG00000211685.3	IGLC7	0	NA	NA	NA	NA	NA
ENSG00000211687.1	TRGJ2	0	NA	NA	NA	NA	NA
ENSG00000211688.1	TRGJP2	0	NA	NA	NA	NA	NA
ENSG00000211690.1	TRGJ1	0	NA	NA	NA	NA	NA
ENSG00000211691.2	TRGJP	0	NA	NA	NA	NA	NA
ENSG00000211692.1	TRGJP1	0	NA	NA	NA	NA	NA
ENSG00000211693.2	TRGV11	0	NA	NA	NA	NA	NA
ENSG00000211694.2	TRGV10	0	NA	NA	NA	NA	NA
ENSG00000211706.2	TRBV6-1	0	NA	NA	NA	NA	NA
ENSG00000211707.3	TRBV7-1	0	NA	NA	NA	NA	NA
ENSG00000211710.3	TRBV4-1	0	NA	NA	NA	NA	NA
ENSG00000211713.3	TRBV6-4	0	NA	NA	NA	NA	NA
ENSG00000211714.3	TRBV7-3	0	NA	NA	NA	NA	NA
ENSG00000211715.1	TRBV5-3	0	NA	NA	NA	NA	NA
ENSG00000211716.2	TRBV9	0	NA	NA	NA	NA	NA
ENSG00000211717.3	TRBV10-1	0	NA	NA	NA	NA	NA
ENSG00000211720.3	TRBV11-1	0	NA	NA	NA	NA	NA
ENSG00000211721.2	TRBV6-5	0	NA	NA	NA	NA	NA
ENSG00000211724.3	TRBV6-6	0	NA	NA	NA	NA	NA
ENSG00000211725.3	TRBV5-5	0	NA	NA	NA	NA	NA
ENSG00000211727.3	TRBV7-6	0	NA	NA	NA	NA	NA
ENSG00000211728.2	TRBV5-6	0	NA	NA	NA	NA	NA
ENSG00000211731.1	TRBV5-7	0	NA	NA	NA	NA	NA
ENSG00000211734.3	TRBV5-1	0	NA	NA	NA	NA	NA
ENSG00000211739.4	TRBV12-2	0	NA	NA	NA	NA	NA
ENSG00000211745.3	TRBV4-2	0	NA	NA	NA	NA	NA
ENSG00000211746.3	TRBV19	0	NA	NA	NA	NA	NA
ENSG00000211747.3	TRBV20-1	0	NA	NA	NA	NA	NA
ENSG00000211749.1	TRBV23-1	0	NA	NA	NA	NA	NA
ENSG00000211750.2	TRBV24-1	0	NA	NA	NA	NA	NA
ENSG00000211751.9	TRBC1	0	NA	NA	NA	NA	NA
ENSG00000211752.3	TRBV27	0	NA	NA	NA	NA	NA
ENSG00000211753.4	TRBV28	0	NA	NA	NA	NA	NA
ENSG00000211764.1	TRBJ2-1	0	NA	NA	NA	NA	NA
ENSG00000211765.1	TRBJ2-2	0	NA	NA	NA	NA	NA
ENSG00000211766.1	TRBJ2-2P	0	NA	NA	NA	NA	NA
ENSG00000211767.1	TRBJ2-3	0	NA	NA	NA	NA	NA
ENSG00000211768.1	TRBJ2-4	0	NA	NA	NA	NA	NA
ENSG00000211769.1	TRBJ2-5	0	NA	NA	NA	NA	NA
ENSG00000211770.1	TRBJ2-6	0	NA	NA	NA	NA	NA
ENSG00000211771.1	TRBJ2-7	0	NA	NA	NA	NA	NA
ENSG00000211776.2	TRAV2	0	NA	NA	NA	NA	NA
ENSG00000211777.2	TRAV3	0	NA	NA	NA	NA	NA
ENSG00000211778.2	TRAV4	0	NA	NA	NA	NA	NA
ENSG00000211779.3	TRAV5	0	NA	NA	NA	NA	NA
ENSG00000211780.3	TRAV6	0	NA	NA	NA	NA	NA
ENSG00000211781.3	TRAV7	0	NA	NA	NA	NA	NA
ENSG00000211782.2	TRAV8-1	0	NA	NA	NA	NA	NA
ENSG00000211783.3	TRAV9-1	0	NA	NA	NA	NA	NA
ENSG00000211784.2	TRAV10	0	NA	NA	NA	NA	NA
ENSG00000211785.1	TRAV12-1	0	NA	NA	NA	NA	NA
ENSG00000211786.3	TRAV8-2	0	NA	NA	NA	NA	NA
ENSG00000211787.1	TRAV8-3	0	NA	NA	NA	NA	NA
ENSG00000211788.2	TRAV13-1	0	NA	NA	NA	NA	NA
ENSG00000211789.2	TRAV12-2	0	NA	NA	NA	NA	NA
ENSG00000211790.2	TRAV8-4	0	NA	NA	NA	NA	NA
ENSG00000211792.2	TRAV14DV4	0	NA	NA	NA	NA	NA
ENSG00000211793.2	TRAV9-2	0	NA	NA	NA	NA	NA
ENSG00000211794.3	TRAV12-3	0	NA	NA	NA	NA	NA
ENSG00000211795.3	TRAV8-6	0	NA	NA	NA	NA	NA
ENSG00000211796.1	TRAV16	0	NA	NA	NA	NA	NA
ENSG00000211797.2	TRAV17	0	NA	NA	NA	NA	NA
ENSG00000211798.3	TRAV18	0	NA	NA	NA	NA	NA
ENSG00000211799.3	TRAV19	0	NA	NA	NA	NA	NA
ENSG00000211800.3	TRAV20	0	NA	NA	NA	NA	NA
ENSG00000211801.3	TRAV21	0	NA	NA	NA	NA	NA
ENSG00000211802.3	TRAV22	0	NA	NA	NA	NA	NA
ENSG00000211803.2	TRAV23DV6	0	NA	NA	NA	NA	NA
ENSG00000211804.3	TRDV1	0	NA	NA	NA	NA	NA
ENSG00000211805.1	TRAV24	0	NA	NA	NA	NA	NA
ENSG00000211806.2	TRAV25	0	NA	NA	NA	NA	NA
ENSG00000211807.3	TRAV26-1	0	NA	NA	NA	NA	NA
ENSG00000211808.3	TRAV8-7	0	NA	NA	NA	NA	NA
ENSG00000211809.2	TRAV27	0	NA	NA	NA	NA	NA
ENSG00000211810.3	TRAV29DV5	0	NA	NA	NA	NA	NA
ENSG00000211812.1	TRAV26-2	0	NA	NA	NA	NA	NA
ENSG00000211813.2	TRAV34	0	NA	NA	NA	NA	NA
ENSG00000211814.1	TRAV35	0	NA	NA	NA	NA	NA
ENSG00000211815.3	TRAV36DV7	0	NA	NA	NA	NA	NA
ENSG00000211816.2	TRAV38-1	0	NA	NA	NA	NA	NA
ENSG00000211817.2	TRAV38-2DV8	0	NA	NA	NA	NA	NA
ENSG00000211818.1	TRAV39	0	NA	NA	NA	NA	NA
ENSG00000211819.3	TRAV40	0	NA	NA	NA	NA	NA
ENSG00000211820.1	TRAV41	0	NA	NA	NA	NA	NA
ENSG00000211821.2	TRDV2	0	NA	NA	NA	NA	NA
ENSG00000211825.1	TRDJ1	0	NA	NA	NA	NA	NA
ENSG00000211826.1	TRDJ4	0	NA	NA	NA	NA	NA
ENSG00000211827.1	TRDJ2	0	NA	NA	NA	NA	NA
ENSG00000211828.1	TRDJ3	0	NA	NA	NA	NA	NA
ENSG00000211831.2	TRAJ61	0	NA	NA	NA	NA	NA
ENSG00000211832.2	TRAJ59	0	NA	NA	NA	NA	NA
ENSG00000211833.1	TRAJ58	0	NA	NA	NA	NA	NA
ENSG00000211834.1	TRAJ57	0	NA	NA	NA	NA	NA
ENSG00000211835.1	TRAJ56	0	NA	NA	NA	NA	NA
ENSG00000211836.1	TRAJ54	0	NA	NA	NA	NA	NA
ENSG00000211837.1	TRAJ53	0	NA	NA	NA	NA	NA
ENSG00000211838.1	TRAJ52	0	NA	NA	NA	NA	NA
ENSG00000211839.1	TRAJ50	0	NA	NA	NA	NA	NA
ENSG00000211840.1	TRAJ49	0	NA	NA	NA	NA	NA
ENSG00000211841.1	TRAJ48	0	NA	NA	NA	NA	NA
ENSG00000211842.1	TRAJ47	0	NA	NA	NA	NA	NA
ENSG00000211843.1	TRAJ46	0	NA	NA	NA	NA	NA
ENSG00000211844.1	TRAJ45	0	NA	NA	NA	NA	NA
ENSG00000211845.1	TRAJ44	0	NA	NA	NA	NA	NA
ENSG00000211846.1	TRAJ43	0	NA	NA	NA	NA	NA
ENSG00000211847.1	TRAJ42	0	NA	NA	NA	NA	NA
ENSG00000211848.1	TRAJ41	0	NA	NA	NA	NA	NA
ENSG00000211849.1	TRAJ40	0	NA	NA	NA	NA	NA
ENSG00000211850.1	TRAJ39	0	NA	NA	NA	NA	NA
ENSG00000211851.1	TRAJ38	0	NA	NA	NA	NA	NA
ENSG00000211854.1	TRAJ35	0	NA	NA	NA	NA	NA
ENSG00000211855.1	TRAJ34	0	NA	NA	NA	NA	NA
ENSG00000211856.1	TRAJ33	0	NA	NA	NA	NA	NA
ENSG00000211857.1	TRAJ32	0	NA	NA	NA	NA	NA
ENSG00000211858.1	TRAJ31	0	NA	NA	NA	NA	NA
ENSG00000211859.1	TRAJ30	0	NA	NA	NA	NA	NA
ENSG00000211860.1	TRAJ29	0	NA	NA	NA	NA	NA
ENSG00000211861.1	TRAJ28	0	NA	NA	NA	NA	NA
ENSG00000211862.1	TRAJ27	0	NA	NA	NA	NA	NA
ENSG00000211863.1	TRAJ26	0	NA	NA	NA	NA	NA
ENSG00000211864.2	TRAJ25	0	NA	NA	NA	NA	NA
ENSG00000211865.1	TRAJ24	0	NA	NA	NA	NA	NA
ENSG00000211866.1	TRAJ23	0	NA	NA	NA	NA	NA
ENSG00000211867.1	TRAJ22	0	NA	NA	NA	NA	NA
ENSG00000211868.1	TRAJ21	0	NA	NA	NA	NA	NA
ENSG00000211869.1	TRAJ20	0	NA	NA	NA	NA	NA
ENSG00000211870.1	TRAJ19	0	NA	NA	NA	NA	NA
ENSG00000211871.1	TRAJ18	0	NA	NA	NA	NA	NA
ENSG00000211872.1	TRAJ17	0	NA	NA	NA	NA	NA
ENSG00000211873.1	TRAJ16	0	NA	NA	NA	NA	NA
ENSG00000211875.1	TRAJ14	0	NA	NA	NA	NA	NA
ENSG00000211876.1	TRAJ13	0	NA	NA	NA	NA	NA
ENSG00000211877.1	TRAJ12	0	NA	NA	NA	NA	NA
ENSG00000211878.1	TRAJ11	0	NA	NA	NA	NA	NA
ENSG00000211879.1	TRAJ10	0	NA	NA	NA	NA	NA
ENSG00000211880.1	TRAJ9	0	NA	NA	NA	NA	NA
ENSG00000211881.1	TRAJ8	0	NA	NA	NA	NA	NA
ENSG00000211882.1	TRAJ7	0	NA	NA	NA	NA	NA
ENSG00000211883.1	TRAJ6	0	NA	NA	NA	NA	NA
ENSG00000211884.1	TRAJ5	0	NA	NA	NA	NA	NA
ENSG00000211885.1	TRAJ4	0	NA	NA	NA	NA	NA
ENSG00000211886.1	TRAJ3	0	NA	NA	NA	NA	NA
ENSG00000211887.2	TRAJ2	0	NA	NA	NA	NA	NA
ENSG00000211888.2	TRAJ1	0	NA	NA	NA	NA	NA
ENSG00000211890.4	IGHA2	0	NA	NA	NA	NA	NA
ENSG00000211891.6	IGHE	0	NA	NA	NA	NA	NA
ENSG00000211892.4	IGHG4	0	NA	NA	NA	NA	NA
ENSG00000211895.5	IGHA1	0	NA	NA	NA	NA	NA
ENSG00000211897.9	IGHG3	0	NA	NA	NA	NA	NA
ENSG00000211898.7	IGHD	0	NA	NA	NA	NA	NA
ENSG00000211899.10	IGHM	0	NA	NA	NA	NA	NA
ENSG00000211900.2	IGHJ6	0	NA	NA	NA	NA	NA
ENSG00000211904.2	IGHJ2	0	NA	NA	NA	NA	NA
ENSG00000211905.1	IGHJ1	0	NA	NA	NA	NA	NA
ENSG00000211907.1	IGHD1-26	0	NA	NA	NA	NA	NA
ENSG00000211909.1	IGHD5-24	0	NA	NA	NA	NA	NA
ENSG00000211911.1	IGHD3-22	0	NA	NA	NA	NA	NA
ENSG00000211912.1	IGHD2-21	0	NA	NA	NA	NA	NA
ENSG00000211914.1	IGHD6-19	0	NA	NA	NA	NA	NA
ENSG00000211915.1	IGHD5-18	0	NA	NA	NA	NA	NA
ENSG00000211917.1	IGHD3-16	0	NA	NA	NA	NA	NA
ENSG00000211918.1	IGHD2-15	0	NA	NA	NA	NA	NA
ENSG00000211920.1	IGHD6-13	0	NA	NA	NA	NA	NA
ENSG00000211921.1	IGHD5-12	0	NA	NA	NA	NA	NA
ENSG00000211923.1	IGHD3-10	0	NA	NA	NA	NA	NA
ENSG00000211924.1	IGHD3-9	0	NA	NA	NA	NA	NA
ENSG00000211925.1	IGHD2-8	0	NA	NA	NA	NA	NA
ENSG00000211928.1	IGHD5-5	0	NA	NA	NA	NA	NA
ENSG00000211930.1	IGHD3-3	0	NA	NA	NA	NA	NA
ENSG00000211931.1	IGHD2-2	0	NA	NA	NA	NA	NA
ENSG00000211933.2	IGHV6-1	0	NA	NA	NA	NA	NA
ENSG00000211934.3	IGHV1-2	0	NA	NA	NA	NA	NA
ENSG00000211935.3	IGHV1-3	0	NA	NA	NA	NA	NA
ENSG00000211937.3	IGHV2-5	0	NA	NA	NA	NA	NA
ENSG00000211938.2	IGHV3-7	0	NA	NA	NA	NA	NA
ENSG00000211941.3	IGHV3-11	0	NA	NA	NA	NA	NA
ENSG00000211942.3	IGHV3-13	0	NA	NA	NA	NA	NA
ENSG00000211943.2	IGHV3-15	0	NA	NA	NA	NA	NA
ENSG00000211944.2	IGHV3-16	0	NA	NA	NA	NA	NA
ENSG00000211945.2	IGHV1-18	0	NA	NA	NA	NA	NA
ENSG00000211946.3	IGHV3-20	0	NA	NA	NA	NA	NA
ENSG00000211947.2	IGHV3-21	0	NA	NA	NA	NA	NA
ENSG00000211949.3	IGHV3-23	0	NA	NA	NA	NA	NA
ENSG00000211950.2	IGHV1-24	0	NA	NA	NA	NA	NA
ENSG00000211951.2	IGHV2-26	0	NA	NA	NA	NA	NA
ENSG00000211952.3	IGHV4-28	0	NA	NA	NA	NA	NA
ENSG00000211955.2	IGHV3-33	0	NA	NA	NA	NA	NA
ENSG00000211956.2	IGHV4-34	0	NA	NA	NA	NA	NA
ENSG00000211957.2	IGHV3-35	0	NA	NA	NA	NA	NA
ENSG00000211958.2	IGHV3-38	0	NA	NA	NA	NA	NA
ENSG00000211959.2	IGHV4-39	0	NA	NA	NA	NA	NA
ENSG00000211961.3	IGHV1-45	0	NA	NA	NA	NA	NA
ENSG00000211962.2	IGHV1-46	0	NA	NA	NA	NA	NA
ENSG00000211964.3	IGHV3-48	0	NA	NA	NA	NA	NA
ENSG00000211965.4	IGHV3-49	0	NA	NA	NA	NA	NA
ENSG00000211966.2	IGHV5-51	0	NA	NA	NA	NA	NA
ENSG00000211967.3	IGHV3-53	0	NA	NA	NA	NA	NA
ENSG00000211968.3	IGHV1-58	0	NA	NA	NA	NA	NA
ENSG00000211970.3	IGHV4-61	0	NA	NA	NA	NA	NA
ENSG00000211972.2	IGHV3-66	0	NA	NA	NA	NA	NA
ENSG00000211973.2	IGHV1-69	0	NA	NA	NA	NA	NA
ENSG00000211974.3	IGHV2-70D	0	NA	NA	NA	NA	NA
ENSG00000211976.2	IGHV3-73	0	NA	NA	NA	NA	NA
ENSG00000211978.2	IGHV5-78	0	NA	NA	NA	NA	NA
ENSG00000211979.2	IGHV7-81	0	NA	NA	NA	NA	NA
ENSG00000211991.4	MIR676	0	NA	NA	NA	NA	NA
ENSG00000211997.1	MIR708	0	NA	NA	NA	NA	NA
ENSG00000212013.1	MIR509-2	0	NA	NA	NA	NA	NA
ENSG00000212014.1	MIR509-3	0	NA	NA	NA	NA	NA
ENSG00000212017.2	MIR548U	0	NA	NA	NA	NA	NA
ENSG00000212024.2	MIR550A3	0	NA	NA	NA	NA	NA
ENSG00000212027.3	MIR374B	0	NA	NA	NA	NA	NA
ENSG00000212036.3	MIR548BA	0	NA	NA	NA	NA	NA
ENSG00000212040.3	MIR543	0	NA	NA	NA	NA	NA
ENSG00000212051.1	MIR320C2	0	NA	NA	NA	NA	NA
ENSG00000212100.2	MIR764	0	NA	NA	NA	NA	NA
ENSG00000212102.1	MIR301B	0	NA	NA	NA	NA	NA
ENSG00000212124.2	TAS2R19	0	NA	NA	NA	NA	NA
ENSG00000212128.2	TAS2R13	0	NA	NA	NA	NA	NA
ENSG00000212133.1	RNU6-1168P	0	NA	NA	NA	NA	NA
ENSG00000212134.1	RF00561	0	NA	NA	NA	NA	NA
ENSG00000212135.1	SNORD67	0	NA	NA	NA	NA	NA
ENSG00000212136.1	RNU6-696P	0	NA	NA	NA	NA	NA
ENSG00000212138.1	RNA5SP372	0	NA	NA	NA	NA	NA
ENSG00000212140.1	RNU6-1320P	0	NA	NA	NA	NA	NA
ENSG00000212144.1	RF00096	0	NA	NA	NA	NA	NA
ENSG00000212145.2	RF00096	0	NA	NA	NA	NA	NA
ENSG00000212146.1	RNU6-910P	0	NA	NA	NA	NA	NA
ENSG00000212147.1	RNU6-1106P	0	NA	NA	NA	NA	NA
ENSG00000212149.1	RF00561	0	NA	NA	NA	NA	NA
ENSG00000212153.1	RNU1-82P	0	NA	NA	NA	NA	NA
ENSG00000212154.1	RNA5SP377	0	NA	NA	NA	NA	NA
ENSG00000212156.1	RNU6-576P	0	NA	NA	NA	NA	NA
ENSG00000212157.1	RNU6-1319P	0	NA	NA	NA	NA	NA
ENSG00000212158.1	SNORD66	0	NA	NA	NA	NA	NA
ENSG00000212160.1	RNU6-205P	0	NA	NA	NA	NA	NA
ENSG00000212161.1	RF00570	0	NA	NA	NA	NA	NA
ENSG00000212163.5	SNORD91A	0	NA	NA	NA	NA	NA
ENSG00000212165.2	RF00012	0	NA	NA	NA	NA	NA
ENSG00000212167.1	RNU6-763P	0	NA	NA	NA	NA	NA
ENSG00000212168.1	RF00592	0	NA	NA	NA	NA	NA
ENSG00000212170.1	RNU1-77P	0	NA	NA	NA	NA	NA
ENSG00000212171.1	RNA5SP86	0	NA	NA	NA	NA	NA
ENSG00000212172.1	RNU1-149P	0	NA	NA	NA	NA	NA
ENSG00000212175.1	RF00586	0	NA	NA	NA	NA	NA
ENSG00000212176.1	RNA5SP207	0	NA	NA	NA	NA	NA
ENSG00000212181.1	RF00554	0	NA	NA	NA	NA	NA
ENSG00000212182.2	RF00012	0	NA	NA	NA	NA	NA
ENSG00000212184.1	RNU6-440P	0	NA	NA	NA	NA	NA
ENSG00000212186.1	RNU6-258P	0	NA	NA	NA	NA	NA
ENSG00000212187.1	RF00568	0	NA	NA	NA	NA	NA
ENSG00000212189.1	RNU6-328P	0	NA	NA	NA	NA	NA
ENSG00000212190.1	RNU6-298P	0	NA	NA	NA	NA	NA
ENSG00000212191.1	RF00571	0	NA	NA	NA	NA	NA
ENSG00000212195.2	RF00012	0	NA	NA	NA	NA	NA
ENSG00000212199.1	RNU6-127P	0	NA	NA	NA	NA	NA
ENSG00000212204.1	RNA5SP91	0	NA	NA	NA	NA	NA
ENSG00000212205.1	RF00019	0	NA	NA	NA	NA	NA
ENSG00000212206.1	RF00265	0	NA	NA	NA	NA	NA
ENSG00000212207.1	RNU6-1321P	0	NA	NA	NA	NA	NA
ENSG00000212211.2	RF00012	0	NA	NA	NA	NA	NA
ENSG00000212214.1	SNORA48B	0	NA	NA	NA	NA	NA
ENSG00000212215.1	RNU6-913P	0	NA	NA	NA	NA	NA
ENSG00000212216.1	RNU6-816P	0	NA	NA	NA	NA	NA
ENSG00000212219.1	RNU6-604P	0	NA	NA	NA	NA	NA
ENSG00000212221.1	RNU6-220P	0	NA	NA	NA	NA	NA
ENSG00000212224.1	RF00568	0	NA	NA	NA	NA	NA
ENSG00000212226.1	RNU6-907P	0	NA	NA	NA	NA	NA
ENSG00000212228.1	RF00554	0	NA	NA	NA	NA	NA
ENSG00000212229.1	RF00571	0	NA	NA	NA	NA	NA
ENSG00000212230.1	RNU6-747P	0	NA	NA	NA	NA	NA
ENSG00000212237.1	RNA5SP18	0	NA	NA	NA	NA	NA
ENSG00000212238.1	RNA5SP244	0	NA	NA	NA	NA	NA
ENSG00000212240.1	RNU6-930P	0	NA	NA	NA	NA	NA
ENSG00000212241.1	RF00019	0	NA	NA	NA	NA	NA
ENSG00000212242.1	RNA5SP219	0	NA	NA	NA	NA	NA
ENSG00000212246.1	RNU6-360P	0	NA	NA	NA	NA	NA
ENSG00000212247.1	RNU6-278P	0	NA	NA	NA	NA	NA
ENSG00000212248.1	RNU6-750P	0	NA	NA	NA	NA	NA
ENSG00000212249.2	RF00096	0	NA	NA	NA	NA	NA
ENSG00000212251.1	RNA5SP376	0	NA	NA	NA	NA	NA
ENSG00000212257.1	RNU6-1176P	0	NA	NA	NA	NA	NA
ENSG00000212258.1	RNA5SP176	0	NA	NA	NA	NA	NA
ENSG00000212259.1	RNU6-308P	0	NA	NA	NA	NA	NA
ENSG00000212260.1	RNU6-724P	0	NA	NA	NA	NA	NA
ENSG00000212264.1	SNORD65C	0	NA	NA	NA	NA	NA
ENSG00000212265.1	RNA5SP185	0	NA	NA	NA	NA	NA
ENSG00000212266.1	RF00561	0	NA	NA	NA	NA	NA
ENSG00000212269.1	RNU6-788P	0	NA	NA	NA	NA	NA
ENSG00000212270.1	RF00440	0	NA	NA	NA	NA	NA
ENSG00000212273.1	RF00561	0	NA	NA	NA	NA	NA
ENSG00000212276.1	RNA5SP292	0	NA	NA	NA	NA	NA
ENSG00000212278.1	RF00136	0	NA	NA	NA	NA	NA
ENSG00000212279.2	RF00591	0	NA	NA	NA	NA	NA
ENSG00000212280.1	RNA5SP256	0	NA	NA	NA	NA	NA
ENSG00000212282.1	RNU6-578P	0	NA	NA	NA	NA	NA
ENSG00000212283.1	SNORD89	0	NA	NA	NA	NA	NA
ENSG00000212289.1	RNA5SP339	0	NA	NA	NA	NA	NA
ENSG00000212292.1	RNU6-239P	0	NA	NA	NA	NA	NA
ENSG00000212293.1	RF00190	0	NA	NA	NA	NA	NA
ENSG00000212295.1	SNORD28B	0	NA	NA	NA	NA	NA
ENSG00000212296.1	SNORD72	0	NA	NA	NA	NA	NA
ENSG00000212297.1	RNU6-821P	0	NA	NA	NA	NA	NA
ENSG00000212298.1	RNU6-1009P	0	NA	NA	NA	NA	NA
ENSG00000212302.1	RF00588	0	NA	NA	NA	NA	NA
ENSG00000212303.1	RNU6-1154P	0	NA	NA	NA	NA	NA
ENSG00000212304.1	SNORD12	0	NA	NA	NA	NA	NA
ENSG00000212305.1	RNU6-679P	0	NA	NA	NA	NA	NA
ENSG00000212306.1	RF00019	0	NA	NA	NA	NA	NA
ENSG00000212308.1	RNA5SP23	0	NA	NA	NA	NA	NA
ENSG00000212309.1	RF00575	0	NA	NA	NA	NA	NA
ENSG00000212312.1	RNA5SP109	0	NA	NA	NA	NA	NA
ENSG00000212314.2	RNU6-1307P	0	NA	NA	NA	NA	NA
ENSG00000212316.1	RNU6-1228P	0	NA	NA	NA	NA	NA
ENSG00000212319.1	RF00019	0	NA	NA	NA	NA	NA
ENSG00000212321.2	RF00012	0	NA	NA	NA	NA	NA
ENSG00000212324.1	RNU6-129P	0	NA	NA	NA	NA	NA
ENSG00000212325.1	RF00019	0	NA	NA	NA	NA	NA
ENSG00000212327.1	RNU6-882P	0	NA	NA	NA	NA	NA
ENSG00000212329.1	RNU6-316P	0	NA	NA	NA	NA	NA
ENSG00000212330.1	RNU6-244P	0	NA	NA	NA	NA	NA
ENSG00000212331.1	RNA5SP297	0	NA	NA	NA	NA	NA
ENSG00000212332.1	RNU6-780P	0	NA	NA	NA	NA	NA
ENSG00000212333.1	RNA5SP213	0	NA	NA	NA	NA	NA
ENSG00000212335.1	RF00019	0	NA	NA	NA	NA	NA
ENSG00000212336.1	RNA5SP210	0	NA	NA	NA	NA	NA
ENSG00000212338.1	RF00272	0	NA	NA	NA	NA	NA
ENSG00000212340.1	RNU6-739P	0	NA	NA	NA	NA	NA
ENSG00000212342.1	RF00586	0	NA	NA	NA	NA	NA
ENSG00000212344.1	RNU6-823P	0	NA	NA	NA	NA	NA
ENSG00000212345.1	RNU6-700P	0	NA	NA	NA	NA	NA
ENSG00000212347.2	RF00591	0	NA	NA	NA	NA	NA
ENSG00000212348.1	RNU6-1300P	0	NA	NA	NA	NA	NA
ENSG00000212354.1	RNU6-1242P	0	NA	NA	NA	NA	NA
ENSG00000212358.1	RNU6-837P	0	NA	NA	NA	NA	NA
ENSG00000212359.1	RNU6-550P	0	NA	NA	NA	NA	NA
ENSG00000212360.1	RNU6-1177P	0	NA	NA	NA	NA	NA
ENSG00000212363.1	RF00561	0	NA	NA	NA	NA	NA
ENSG00000212365.1	RNA5SP332	0	NA	NA	NA	NA	NA
ENSG00000212366.1	RNU6-1246P	0	NA	NA	NA	NA	NA
ENSG00000212368.1	RNU6-1000P	0	NA	NA	NA	NA	NA
ENSG00000212370.1	RNU6-482P	0	NA	NA	NA	NA	NA
ENSG00000212371.1	RF00404	0	NA	NA	NA	NA	NA
ENSG00000212373.1	RNA5SP171	0	NA	NA	NA	NA	NA
ENSG00000212374.1	RNU6-401P	0	NA	NA	NA	NA	NA
ENSG00000212377.1	RF00440	0	NA	NA	NA	NA	NA
ENSG00000212378.1	RF00592	0	NA	NA	NA	NA	NA
ENSG00000212379.1	RNU6-269P	0	NA	NA	NA	NA	NA
ENSG00000212380.1	SNORD115-45	0	NA	NA	NA	NA	NA
ENSG00000212382.1	RNU6-159P	0	NA	NA	NA	NA	NA
ENSG00000212383.1	RF00554	0	NA	NA	NA	NA	NA
ENSG00000212384.1	SNORD113-2	0	NA	NA	NA	NA	NA
ENSG00000212385.1	RNU6-817P	0	NA	NA	NA	NA	NA
ENSG00000212387.1	RNU6-1055P	0	NA	NA	NA	NA	NA
ENSG00000212388.1	RNU6-796P	0	NA	NA	NA	NA	NA
ENSG00000212389.1	RNU6-1275P	0	NA	NA	NA	NA	NA
ENSG00000212391.1	RF00554	0	NA	NA	NA	NA	NA
ENSG00000212392.1	RF00019	0	NA	NA	NA	NA	NA
ENSG00000212395.1	RF00272	0	NA	NA	NA	NA	NA
ENSG00000212396.1	RNA5SP323	0	NA	NA	NA	NA	NA
ENSG00000212397.1	RF00477	0	NA	NA	NA	NA	NA
ENSG00000212398.1	RNU6-1248P	0	NA	NA	NA	NA	NA
ENSG00000212402.1	SNORA74B	0	NA	NA	NA	NA	NA
ENSG00000212404.1	RF00019	0	NA	NA	NA	NA	NA
ENSG00000212407.1	RNU6-663P	0	NA	NA	NA	NA	NA
ENSG00000212409.1	RNY4P18	0	NA	NA	NA	NA	NA
ENSG00000212410.1	RNU6-932P	0	NA	NA	NA	NA	NA
ENSG00000212411.1	RF00105	0	NA	NA	NA	NA	NA
ENSG00000212413.1	RNU11-3P	0	NA	NA	NA	NA	NA
ENSG00000212414.1	SNORD77B	0	NA	NA	NA	NA	NA
ENSG00000212415.1	RF00591	0	NA	NA	NA	NA	NA
ENSG00000212418.1	RNY4P36	0	NA	NA	NA	NA	NA
ENSG00000212420.1	RNU6-1111P	0	NA	NA	NA	NA	NA
ENSG00000212421.1	RF00568	0	NA	NA	NA	NA	NA
ENSG00000212422.2	RF00012	0	NA	NA	NA	NA	NA
ENSG00000212424.1	RNU1-119P	0	NA	NA	NA	NA	NA
ENSG00000212425.1	RNA5SP105	0	NA	NA	NA	NA	NA
ENSG00000212428.1	RF00105	0	NA	NA	NA	NA	NA
ENSG00000212429.1	RNU11-6P	0	NA	NA	NA	NA	NA
ENSG00000212432.1	RF00072	0	NA	NA	NA	NA	NA
ENSG00000212433.1	RNA5SP252	0	NA	NA	NA	NA	NA
ENSG00000212434.2	RF00012	0	NA	NA	NA	NA	NA
ENSG00000212440.1	RF00072	0	NA	NA	NA	NA	NA
ENSG00000212441.1	RNU6-1269P	0	NA	NA	NA	NA	NA
ENSG00000212442.1	RNU6-243P	0	NA	NA	NA	NA	NA
ENSG00000212443.1	SNORA53	0	NA	NA	NA	NA	NA
ENSG00000212445.1	RF00554	0	NA	NA	NA	NA	NA
ENSG00000212446.1	RNU6-131P	0	NA	NA	NA	NA	NA
ENSG00000212447.1	SNORD90	0	NA	NA	NA	NA	NA
ENSG00000212448.1	RF00019	0	NA	NA	NA	NA	NA
ENSG00000212450.1	RNU6-241P	0	NA	NA	NA	NA	NA
ENSG00000212451.1	RNU11-4P	0	NA	NA	NA	NA	NA
ENSG00000212452.1	SNORD69	0	NA	NA	NA	NA	NA
ENSG00000212454.1	RNA5SP286	0	NA	NA	NA	NA	NA
ENSG00000212455.1	RF00561	0	NA	NA	NA	NA	NA
ENSG00000212457.1	RNU6-644P	0	NA	NA	NA	NA	NA
ENSG00000212458.1	RF00554	0	NA	NA	NA	NA	NA
ENSG00000212459.1	RNU6-695P	0	NA	NA	NA	NA	NA
ENSG00000212460.1	RNU6-460P	0	NA	NA	NA	NA	NA
ENSG00000212461.1	RF00560	0	NA	NA	NA	NA	NA
ENSG00000212464.1	SNORA12	0	NA	NA	NA	NA	NA
ENSG00000212466.1	RNU6-952P	0	NA	NA	NA	NA	NA
ENSG00000212468.1	RNU6-754P	0	NA	NA	NA	NA	NA
ENSG00000212469.1	RNU6-1158P	0	NA	NA	NA	NA	NA
ENSG00000212473.1	RNU1-101P	0	NA	NA	NA	NA	NA
ENSG00000212475.1	RNU6-400P	0	NA	NA	NA	NA	NA
ENSG00000212479.2	RF00012	0	NA	NA	NA	NA	NA
ENSG00000212482.1	RNU6-530P	0	NA	NA	NA	NA	NA
ENSG00000212485.1	RNU6-1197P	0	NA	NA	NA	NA	NA
ENSG00000212489.1	RNU6-1109P	0	NA	NA	NA	NA	NA
ENSG00000212490.1	RF00568	0	NA	NA	NA	NA	NA
ENSG00000212493.1	SNORD19	0	NA	NA	NA	NA	NA
ENSG00000212495.1	RNU6-332P	0	NA	NA	NA	NA	NA
ENSG00000212496.1	RNU6-1093P	0	NA	NA	NA	NA	NA
ENSG00000212497.1	RNA5SP465	0	NA	NA	NA	NA	NA
ENSG00000212498.1	SNORD86	0	NA	NA	NA	NA	NA
ENSG00000212499.1	RNA5SP300	0	NA	NA	NA	NA	NA
ENSG00000212505.1	RNA5SP299	0	NA	NA	NA	NA	NA
ENSG00000212510.1	RNU6-972P	0	NA	NA	NA	NA	NA
ENSG00000212511.2	RF00012	0	NA	NA	NA	NA	NA
ENSG00000212512.2	RF00019	0	NA	NA	NA	NA	NA
ENSG00000212516.1	RNU6-1268P	0	NA	NA	NA	NA	NA
ENSG00000212517.1	RF00568	0	NA	NA	NA	NA	NA
ENSG00000212518.1	RNU11-5P	0	NA	NA	NA	NA	NA
ENSG00000212520.1	RNU6-1250P	0	NA	NA	NA	NA	NA
ENSG00000212521.1	RNU6-918P	0	NA	NA	NA	NA	NA
ENSG00000212525.1	RNA5SP212	0	NA	NA	NA	NA	NA
ENSG00000212526.1	RNU6-466P	0	NA	NA	NA	NA	NA
ENSG00000212527.1	RNA5SP63	0	NA	NA	NA	NA	NA
ENSG00000212528.1	SNORD115-47	0	NA	NA	NA	NA	NA
ENSG00000212529.1	RF00191	0	NA	NA	NA	NA	NA
ENSG00000212532.1	RF00572	0	NA	NA	NA	NA	NA
ENSG00000212533.1	RF00072	0	NA	NA	NA	NA	NA
ENSG00000212534.1	SNORD70	0	NA	NA	NA	NA	NA
ENSG00000212535.1	RNU6-808P	0	NA	NA	NA	NA	NA
ENSG00000212536.1	RNA5SP474	0	NA	NA	NA	NA	NA
ENSG00000212538.2	RF00012	0	NA	NA	NA	NA	NA
ENSG00000212539.2	RF00012	0	NA	NA	NA	NA	NA
ENSG00000212541.1	RNU6-510P	0	NA	NA	NA	NA	NA
ENSG00000212542.1	RNA5SP496	0	NA	NA	NA	NA	NA
ENSG00000212545.1	RNU6-337P	0	NA	NA	NA	NA	NA
ENSG00000212546.1	RNU6-995P	0	NA	NA	NA	NA	NA
ENSG00000212549.1	RNA5SP354	0	NA	NA	NA	NA	NA
ENSG00000212550.1	RNU1-78P	0	NA	NA	NA	NA	NA
ENSG00000212551.2	RF00012	0	NA	NA	NA	NA	NA
ENSG00000212553.1	RF00108	0	NA	NA	NA	NA	NA
ENSG00000212555.1	RNU6-192P	0	NA	NA	NA	NA	NA
ENSG00000212556.1	RF00019	0	NA	NA	NA	NA	NA
ENSG00000212558.1	RF00568	0	NA	NA	NA	NA	NA
ENSG00000212559.1	RNA5SP35	0	NA	NA	NA	NA	NA
ENSG00000212560.1	RNU6-630P	0	NA	NA	NA	NA	NA
ENSG00000212561.1	RNU6-381P	0	NA	NA	NA	NA	NA
ENSG00000212564.1	RNU6-1326P	0	NA	NA	NA	NA	NA
ENSG00000212565.1	RF00263	0	NA	NA	NA	NA	NA
ENSG00000212567.1	RF00191	0	NA	NA	NA	NA	NA
ENSG00000212568.1	RNU6-1254P	0	NA	NA	NA	NA	NA
ENSG00000212569.1	RF00019	0	NA	NA	NA	NA	NA
ENSG00000212571.1	RNA5SP482	0	NA	NA	NA	NA	NA
ENSG00000212572.1	RNU6-903P	0	NA	NA	NA	NA	NA
ENSG00000212576.1	RNA5SP467	0	NA	NA	NA	NA	NA
ENSG00000212579.1	RF00561	0	NA	NA	NA	NA	NA
ENSG00000212580.1	RF00072	0	NA	NA	NA	NA	NA
ENSG00000212581.1	RF00096	0	NA	NA	NA	NA	NA
ENSG00000212584.1	RNU6-587P	0	NA	NA	NA	NA	NA
ENSG00000212586.1	RF00393	0	NA	NA	NA	NA	NA
ENSG00000212587.1	SNORA40C	0	NA	NA	NA	NA	NA
ENSG00000212588.1	SNORA26	0	NA	NA	NA	NA	NA
ENSG00000212589.1	RF00560	0	NA	NA	NA	NA	NA
ENSG00000212590.1	RF00568	0	NA	NA	NA	NA	NA
ENSG00000212593.1	RF00072	0	NA	NA	NA	NA	NA
ENSG00000212594.1	RF00096	0	NA	NA	NA	NA	NA
ENSG00000212595.1	RNA5SP525	0	NA	NA	NA	NA	NA
ENSG00000212597.1	RNU6-876P	0	NA	NA	NA	NA	NA
ENSG00000212598.2	RF00012	0	NA	NA	NA	NA	NA
ENSG00000212599.1	RNU6-279P	0	NA	NA	NA	NA	NA
ENSG00000212601.1	RNA5SP53	0	NA	NA	NA	NA	NA
ENSG00000212604.1	RF00554	0	NA	NA	NA	NA	NA
ENSG00000212605.1	RNU1-56P	0	NA	NA	NA	NA	NA
ENSG00000212607.1	SNORA3B	0	NA	NA	NA	NA	NA
ENSG00000212608.1	RF00568	0	NA	NA	NA	NA	NA
ENSG00000212609.1	RNU1-139P	0	NA	NA	NA	NA	NA
ENSG00000212610.2	RF00012	0	NA	NA	NA	NA	NA
ENSG00000212611.1	RF00088	0	NA	NA	NA	NA	NA
ENSG00000212612.1	RNU6-1239P	0	NA	NA	NA	NA	NA
ENSG00000212615.1	RF00151	0	NA	NA	NA	NA	NA
ENSG00000212618.1	RF00324	0	NA	NA	NA	NA	NA
ENSG00000212620.1	RF00072	0	NA	NA	NA	NA	NA
ENSG00000212623.1	RNU6-493P	0	NA	NA	NA	NA	NA
ENSG00000212624.1	RF00568	0	NA	NA	NA	NA	NA
ENSG00000212625.1	RNA5SP397	0	NA	NA	NA	NA	NA
ENSG00000212626.1	RF00554	0	NA	NA	NA	NA	NA
ENSG00000212628.1	RNA5SP241	0	NA	NA	NA	NA	NA
ENSG00000212657.1	KRTAP16-1	0	NA	NA	NA	NA	NA
ENSG00000212658.1	KRTAP29-1	0	NA	NA	NA	NA	NA
ENSG00000212659.1	KRTAP9-6	0	NA	NA	NA	NA	NA
ENSG00000212710.4	CTAGE1	0	NA	NA	NA	NA	NA
ENSG00000212712.2	AP002414.1	0	NA	NA	NA	NA	NA
ENSG00000212717.3	DEFB117	0	NA	NA	NA	NA	NA
ENSG00000212721.3	KRTAP4-11	0	NA	NA	NA	NA	NA
ENSG00000212722.7	KRTAP4-9	0	NA	NA	NA	NA	NA
ENSG00000212743.2	AL137145.1	0	NA	NA	NA	NA	NA
ENSG00000212769.5	HMGN2P8	0	NA	NA	NA	NA	NA
ENSG00000212789.4	ST13P5	0	NA	NA	NA	NA	NA
ENSG00000212802.4	RPL15P3	0	NA	NA	NA	NA	NA
ENSG00000212855.5	TTTY2	0	NA	NA	NA	NA	NA
ENSG00000212856.5	TTTY2B	0	NA	NA	NA	NA	NA
ENSG00000212899.2	KRTAP3-3	0	NA	NA	NA	NA	NA
ENSG00000212900.2	KRTAP3-2	0	NA	NA	NA	NA	NA
ENSG00000212901.3	KRTAP3-1	0	NA	NA	NA	NA	NA
ENSG00000212930.3	AC093281.1	0	NA	NA	NA	NA	NA
ENSG00000212932.3	RPL23AP4	0	NA	NA	NA	NA	NA
ENSG00000212933.1	KRTAP12-4	0	NA	NA	NA	NA	NA
ENSG00000212935.1	KRTAP10-3	0	NA	NA	NA	NA	NA
ENSG00000212938.3	KRTAP6-3	0	NA	NA	NA	NA	NA
ENSG00000212939.2	Z97192.1	0	NA	NA	NA	NA	NA
ENSG00000212989.3	AC124293.1	0	NA	NA	NA	NA	NA
ENSG00000213005.3	PTTG3P	0	NA	NA	NA	NA	NA
ENSG00000213013.4	RPS15AP36	0	NA	NA	NA	NA	NA
ENSG00000213016.3	AC245036.1	0	NA	NA	NA	NA	NA
ENSG00000213018.2	AL590762.1	0	NA	NA	NA	NA	NA
ENSG00000213022.5	KLK9	0	NA	NA	NA	NA	NA
ENSG00000213025.2	COX20P1	0	NA	NA	NA	NA	NA
ENSG00000213026.4	CFL1P4	0	NA	NA	NA	NA	NA
ENSG00000213028.3	AL354983.1	0	NA	NA	NA	NA	NA
ENSG00000213029.3	SPHAR	0	NA	NA	NA	NA	NA
ENSG00000213030.5	CGB8	0	NA	NA	NA	NA	NA
ENSG00000213032.3	NDUFA3P3	0	NA	NA	NA	NA	NA
ENSG00000213035.4	RPL23AP80	0	NA	NA	NA	NA	NA
ENSG00000213045.3	AC097065.1	0	NA	NA	NA	NA	NA
ENSG00000213046.4	EEF1A1P32	0	NA	NA	NA	NA	NA
ENSG00000213048.3	OR5S1P	0	NA	NA	NA	NA	NA
ENSG00000213057.5	C1orf220	0	NA	NA	NA	NA	NA
ENSG00000213060.4	AL031864.1	0	NA	NA	NA	NA	NA
ENSG00000213061.2	PFN1P11	0	NA	NA	NA	NA	NA
ENSG00000213065.2	AL009178.1	0	NA	NA	NA	NA	NA
ENSG00000213068.3	AL451050.1	0	NA	NA	NA	NA	NA
ENSG00000213069.3	KRT8P40	0	NA	NA	NA	NA	NA
ENSG00000213076.3	AL627422.1	0	NA	NA	NA	NA	NA
ENSG00000213081.3	AC012362.1	0	NA	NA	NA	NA	NA
ENSG00000213107.2	AHCYP5	0	NA	NA	NA	NA	NA
ENSG00000213110.2	AC019178.1	0	NA	NA	NA	NA	NA
ENSG00000213111.5	COX5BP2	0	NA	NA	NA	NA	NA
ENSG00000213113.3	TUBB8P8	0	NA	NA	NA	NA	NA
ENSG00000213115.2	AC104131.1	0	NA	NA	NA	NA	NA
ENSG00000213117.4	AL021939.1	0	NA	NA	NA	NA	NA
ENSG00000213118.4	CHCHD2P4	0	NA	NA	NA	NA	NA
ENSG00000213120.3	LIN28AP1	0	NA	NA	NA	NA	NA
ENSG00000213126.2	AC092642.1	0	NA	NA	NA	NA	NA
ENSG00000213130.3	EEF1DP5	0	NA	NA	NA	NA	NA
ENSG00000213133.4	PPP1R14BP5	0	NA	NA	NA	NA	NA
ENSG00000213140.3	ELK2AP	0	NA	NA	NA	NA	NA
ENSG00000213148.3	AC073465.1	0	NA	NA	NA	NA	NA
ENSG00000213150.2	AL512430.1	0	NA	NA	NA	NA	NA
ENSG00000213153.3	AP001979.1	0	NA	NA	NA	NA	NA
ENSG00000213155.4	AC007547.1	0	NA	NA	NA	NA	NA
ENSG00000213157.3	AC108734.1	0	NA	NA	NA	NA	NA
ENSG00000213158.6	GAPDHP36	0	NA	NA	NA	NA	NA
ENSG00000213159.4	CEND1P1	0	NA	NA	NA	NA	NA
ENSG00000213167.3	RF00017	0	NA	NA	NA	NA	NA
ENSG00000213169.3	AC069218.1	0	NA	NA	NA	NA	NA
ENSG00000213170.3	SAR1AP2	0	NA	NA	NA	NA	NA
ENSG00000213171.2	LINGO4	0	NA	NA	NA	NA	NA
ENSG00000213172.3	AL031985.1	0	NA	NA	NA	NA	NA
ENSG00000213174.3	AC026316.1	0	NA	NA	NA	NA	NA
ENSG00000213179.4	RPL17P41	0	NA	NA	NA	NA	NA
ENSG00000213180.4	RPL36AP48	0	NA	NA	NA	NA	NA
ENSG00000213181.3	OR10N1P	0	NA	NA	NA	NA	NA
ENSG00000213182.4	OR10D5P	0	NA	NA	NA	NA	NA
ENSG00000213187.3	COPS5P1	0	NA	NA	NA	NA	NA
ENSG00000213194.3	CDK7P1	0	NA	NA	NA	NA	NA
ENSG00000213201.3	FABP5P10	0	NA	NA	NA	NA	NA
ENSG00000213205.3	STRADBP1	0	NA	NA	NA	NA	NA
ENSG00000213209.2	AC005229.1	0	NA	NA	NA	NA	NA
ENSG00000213210.4	AC005229.2	0	NA	NA	NA	NA	NA
ENSG00000213215.5	OR2F1	0	NA	NA	NA	NA	NA
ENSG00000213218.10	CSH2	0	NA	NA	NA	NA	NA
ENSG00000213225.7	NOC2LP1	0	NA	NA	NA	NA	NA
ENSG00000213231.12	TCL1B	0	NA	NA	NA	NA	NA
ENSG00000213232.2	PPP1R2P10	0	NA	NA	NA	NA	NA
ENSG00000213233.5	RPL23AP62	0	NA	NA	NA	NA	NA
ENSG00000213235.3	EEF1A1P16	0	NA	NA	NA	NA	NA
ENSG00000213238.6	AC008155.2	0	NA	NA	NA	NA	NA
ENSG00000213239.3	NPM1P32	0	NA	NA	NA	NA	NA
ENSG00000213244.3	HIST2H3DP1	0	NA	NA	NA	NA	NA
ENSG00000213247.3	AL355863.1	0	NA	NA	NA	NA	NA
ENSG00000213250.5	RBMS2P1	0	NA	NA	NA	NA	NA
ENSG00000213252.3	AP001282.1	0	NA	NA	NA	NA	NA
ENSG00000213262.3	VDAC2P3	0	NA	NA	NA	NA	NA
ENSG00000213264.3	NIP7P2	0	NA	NA	NA	NA	NA
ENSG00000213269.2	AC004386.1	0	NA	NA	NA	NA	NA
ENSG00000213272.5	RPL7AP9	0	NA	NA	NA	NA	NA
ENSG00000213277.3	MARCKSL1P1	0	NA	NA	NA	NA	NA
ENSG00000213279.2	Z97192.2	0	NA	NA	NA	NA	NA
ENSG00000213285.4	RPL23AP45	0	NA	NA	NA	NA	NA
ENSG00000213291.3	AC010099.1	0	NA	NA	NA	NA	NA
ENSG00000213293.4	AC012618.1	0	NA	NA	NA	NA	NA
ENSG00000213295.3	RPL22P10	0	NA	NA	NA	NA	NA
ENSG00000213301.2	HMGB3P11	0	NA	NA	NA	NA	NA
ENSG00000213302.3	AC015983.1	0	NA	NA	NA	NA	NA
ENSG00000213307.4	RPL18P11	0	NA	NA	NA	NA	NA
ENSG00000213310.3	CYCSP19	0	NA	NA	NA	NA	NA
ENSG00000213315.5	AL122020.1	0	NA	NA	NA	NA	NA
ENSG00000213318.4	AC009078.1	0	NA	NA	NA	NA	NA
ENSG00000213328.3	AC104117.1	0	NA	NA	NA	NA	NA
ENSG00000213332.4	SLC25A5P6	0	NA	NA	NA	NA	NA
ENSG00000213338.3	ATF4P1	0	NA	NA	NA	NA	NA
ENSG00000213343.5	RPL21P18	0	NA	NA	NA	NA	NA
ENSG00000213355.3	CNN2P8	0	NA	NA	NA	NA	NA
ENSG00000213358.3	AC092933.1	0	NA	NA	NA	NA	NA
ENSG00000213361.2	AC004884.1	0	NA	NA	NA	NA	NA
ENSG00000213365.3	AP000593.1	0	NA	NA	NA	NA	NA
ENSG00000213368.3	ST13P11	0	NA	NA	NA	NA	NA
ENSG00000213370.3	RANP6	0	NA	NA	NA	NA	NA
ENSG00000213373.7	LINC00671	0	NA	NA	NA	NA	NA
ENSG00000213384.2	EIF4E2P1	0	NA	NA	NA	NA	NA
ENSG00000213386.3	AC022217.1	0	NA	NA	NA	NA	NA
ENSG00000213393.5	AC091980.1	0	NA	NA	NA	NA	NA
ENSG00000213400.3	RPL12P18	0	NA	NA	NA	NA	NA
ENSG00000213401.9	MAGEA12	0	NA	NA	NA	NA	NA
ENSG00000213403.2	CISD1P1	0	NA	NA	NA	NA	NA
ENSG00000213416.3	KRTAP4-12	0	NA	NA	NA	NA	NA
ENSG00000213417.3	KRTAP2-4	0	NA	NA	NA	NA	NA
ENSG00000213421.4	AC099670.1	0	NA	NA	NA	NA	NA
ENSG00000213423.4	RBMX2P2	0	NA	NA	NA	NA	NA
ENSG00000213430.6	HSPD1P1	0	NA	NA	NA	NA	NA
ENSG00000213431.4	AC080014.1	0	NA	NA	NA	NA	NA
ENSG00000213438.2	YBX2P1	0	NA	NA	NA	NA	NA
ENSG00000213439.3	OR5AC1	0	NA	NA	NA	NA	NA
ENSG00000213440.2	H2AFZP1	0	NA	NA	NA	NA	NA
ENSG00000213448.3	RPS23P2	0	NA	NA	NA	NA	NA
ENSG00000213449.2	GAPDHP28	0	NA	NA	NA	NA	NA
ENSG00000213451.2	OR6C69P	0	NA	NA	NA	NA	NA
ENSG00000213452.4	AKR1B1P2	0	NA	NA	NA	NA	NA
ENSG00000213478.2	CFL1P2	0	NA	NA	NA	NA	NA
ENSG00000213483.4	NDUFAF4P2	0	NA	NA	NA	NA	NA
ENSG00000213486.3	AC108039.1	0	NA	NA	NA	NA	NA
ENSG00000213487.3	ASS1P4	0	NA	NA	NA	NA	NA
ENSG00000213488.4	AC008716.1	0	NA	NA	NA	NA	NA
ENSG00000213493.3	ACTN4P1	0	NA	NA	NA	NA	NA
ENSG00000213498.3	TPT1P13	0	NA	NA	NA	NA	NA
ENSG00000213513.3	IMPDH1P5	0	NA	NA	NA	NA	NA
ENSG00000213525.3	FAM32CP	0	NA	NA	NA	NA	NA
ENSG00000213526.3	SETP8	0	NA	NA	NA	NA	NA
ENSG00000213527.5	AC026826.1	0	NA	NA	NA	NA	NA
ENSG00000213529.3	AL359073.1	0	NA	NA	NA	NA	NA
ENSG00000213530.3	MTHFD2P5	0	NA	NA	NA	NA	NA
ENSG00000213536.2	GNG5P1	0	NA	NA	NA	NA	NA
ENSG00000213540.3	AL359504.1	0	NA	NA	NA	NA	NA
ENSG00000213543.2	RARRES2P2	0	NA	NA	NA	NA	NA
ENSG00000213547.3	VN1R64P	0	NA	NA	NA	NA	NA
ENSG00000213548.3	PPIAP81	0	NA	NA	NA	NA	NA
ENSG00000213549.3	AC005077.1	0	NA	NA	NA	NA	NA
ENSG00000213553.4	RPLP0P6	0	NA	NA	NA	NA	NA
ENSG00000213556.3	AL359692.1	0	NA	NA	NA	NA	NA
ENSG00000213557.4	AC068050.1	0	NA	NA	NA	NA	NA
ENSG00000213560.4	AC103591.1	0	NA	NA	NA	NA	NA
ENSG00000213561.4	AC103591.2	0	NA	NA	NA	NA	NA
ENSG00000213568.4	HNRNPA1P13	0	NA	NA	NA	NA	NA
ENSG00000213578.5	CPLX3	0	NA	NA	NA	NA	NA
ENSG00000213594.4	GAPDHP25	0	NA	NA	NA	NA	NA
ENSG00000213598.4	AL049873.1	0	NA	NA	NA	NA	NA
ENSG00000213601.3	KRT18P19	0	NA	NA	NA	NA	NA
ENSG00000213604.4	AC022882.1	0	NA	NA	NA	NA	NA
ENSG00000213605.2	AC111200.1	0	NA	NA	NA	NA	NA
ENSG00000213606.3	AKR1B10P1	0	NA	NA	NA	NA	NA
ENSG00000213607.4	OR4A45P	0	NA	NA	NA	NA	NA
ENSG00000213608.5	SLC25A14P1	0	NA	NA	NA	NA	NA
ENSG00000213612.3	FAM220CP	0	NA	NA	NA	NA	NA
ENSG00000213620.3	AL121657.1	0	NA	NA	NA	NA	NA
ENSG00000213630.3	BOLA3P3	0	NA	NA	NA	NA	NA
ENSG00000213641.4	RPL7AP4	0	NA	NA	NA	NA	NA
ENSG00000213642.3	AC016769.1	0	NA	NA	NA	NA	NA
ENSG00000213643.3	VN1R37P	0	NA	NA	NA	NA	NA
ENSG00000213644.2	SAPCD2P1	0	NA	NA	NA	NA	NA
ENSG00000213645.2	SLC25A1P3	0	NA	NA	NA	NA	NA
ENSG00000213652.3	HMGB3P30	0	NA	NA	NA	NA	NA
ENSG00000213655.4	AC010493.1	0	NA	NA	NA	NA	NA
ENSG00000213657.3	RPL31P44	0	NA	NA	NA	NA	NA
ENSG00000213658.11	LAT	0	NA	NA	NA	NA	NA
ENSG00000213664.4	RPS16P8	0	NA	NA	NA	NA	NA
ENSG00000213669.2	AL137074.1	0	NA	NA	NA	NA	NA
ENSG00000213690.3	AL360271.1	0	NA	NA	NA	NA	NA
ENSG00000213698.2	AC240504.1	0	NA	NA	NA	NA	NA
ENSG00000213703.2	AL138847.1	0	NA	NA	NA	NA	NA
ENSG00000213704.3	EEF1A1P15	0	NA	NA	NA	NA	NA
ENSG00000213707.2	HMGB1P10	0	NA	NA	NA	NA	NA
ENSG00000213708.6	SLC16A14P1	0	NA	NA	NA	NA	NA
ENSG00000213716.3	FABP5P5	0	NA	NA	NA	NA	NA
ENSG00000213717.3	AC004692.1	0	NA	NA	NA	NA	NA
ENSG00000213721.3	HMGN2P30	0	NA	NA	NA	NA	NA
ENSG00000213726.5	RPS2P52	0	NA	NA	NA	NA	NA
ENSG00000213729.3	AC098828.1	0	NA	NA	NA	NA	NA
ENSG00000213730.3	POLD2P1	0	NA	NA	NA	NA	NA
ENSG00000213736.2	AC026310.1	0	NA	NA	NA	NA	NA
ENSG00000213739.3	PPIAP68	0	NA	NA	NA	NA	NA
ENSG00000213747.2	AL627390.1	0	NA	NA	NA	NA	NA
ENSG00000213752.3	AL008718.1	0	NA	NA	NA	NA	NA
ENSG00000213761.4	MT1P1	0	NA	NA	NA	NA	NA
ENSG00000213770.3	FAM210CP	0	NA	NA	NA	NA	NA
ENSG00000213771.3	KRT8P37	0	NA	NA	NA	NA	NA
ENSG00000213778.2	HNRNPA1P32	0	NA	NA	NA	NA	NA
ENSG00000213779.4	AC107956.2	0	NA	NA	NA	NA	NA
ENSG00000213783.4	RPL35P4	0	NA	NA	NA	NA	NA
ENSG00000213785.3	AKR1B1P3	0	NA	NA	NA	NA	NA
ENSG00000213787.3	RPL7AP38	0	NA	NA	NA	NA	NA
ENSG00000213791.4	AC104212.1	0	NA	NA	NA	NA	NA
ENSG00000213798.3	AC004129.1	0	NA	NA	NA	NA	NA
ENSG00000213822.6	CEACAM18	0	NA	NA	NA	NA	NA
ENSG00000213849.3	AC104306.1	0	NA	NA	NA	NA	NA
ENSG00000213863.2	AL731661.1	0	NA	NA	NA	NA	NA
ENSG00000213864.3	EEF1B2P2	0	NA	NA	NA	NA	NA
ENSG00000213867.4	AL049830.1	0	NA	NA	NA	NA	NA
ENSG00000213875.3	AC005019.1	0	NA	NA	NA	NA	NA
ENSG00000213876.4	RPL7AP64	0	NA	NA	NA	NA	NA
ENSG00000213882.2	CYB5AP4	0	NA	NA	NA	NA	NA
ENSG00000213892.11	CEACAM16	0	NA	NA	NA	NA	NA
ENSG00000213896.4	AC109486.1	0	NA	NA	NA	NA	NA
ENSG00000213900.2	RPS17P1	0	NA	NA	NA	NA	NA
ENSG00000213908.4	CYP2A7P1	0	NA	NA	NA	NA	NA
ENSG00000213911.2	OR2G1P	0	NA	NA	NA	NA	NA
ENSG00000213916.2	RPL13P	0	NA	NA	NA	NA	NA
ENSG00000213921.7	LEUTX	0	NA	NA	NA	NA	NA
ENSG00000213924.3	HNRNPH1P2	0	NA	NA	NA	NA	NA
ENSG00000213926.3	MSRB1P1	0	NA	NA	NA	NA	NA
ENSG00000213934.8	HBG1	0	NA	NA	NA	NA	NA
ENSG00000213946.3	DNAJB1P1	0	NA	NA	NA	NA	NA
ENSG00000213950.2	RPS10P2	0	NA	NA	NA	NA	NA
ENSG00000213954.3	ATP5PDP3	0	NA	NA	NA	NA	NA
ENSG00000213956.4	AC112187.1	0	NA	NA	NA	NA	NA
ENSG00000213959.2	AL035419.1	0	NA	NA	NA	NA	NA
ENSG00000213964.3	CHCHD4P4	0	NA	NA	NA	NA	NA
ENSG00000213972.3	AL024509.1	0	NA	NA	NA	NA	NA
ENSG00000213973.8	ZNF99	0	NA	NA	NA	NA	NA
ENSG00000213981.8	AC007277.1	0	NA	NA	NA	NA	NA
ENSG00000213985.4	AC078899.1	0	NA	NA	NA	NA	NA
ENSG00000213987.4	AC093151.1	0	NA	NA	NA	NA	NA
ENSG00000213994.3	AL157395.1	0	NA	NA	NA	NA	NA
ENSG00000213997.3	PGAM1P7	0	NA	NA	NA	NA	NA
ENSG00000214009.2	PCNAP3	0	NA	NA	NA	NA	NA
ENSG00000214015.3	RPL32P23	0	NA	NA	NA	NA	NA
ENSG00000214019.2	AL034370.1	0	NA	NA	NA	NA	NA
ENSG00000214020.3	FTLP4	0	NA	NA	NA	NA	NA
ENSG00000214024.2	RPL23AP29	0	NA	NA	NA	NA	NA
ENSG00000214025.2	ATP5PBP4	0	NA	NA	NA	NA	NA
ENSG00000214031.2	AC092474.1	0	NA	NA	NA	NA	NA
ENSG00000214035.3	AC073310.1	0	NA	NA	NA	NA	NA
ENSG00000214039.8	LINC02418	0	NA	NA	NA	NA	NA
ENSG00000214042.1	IFNA7	0	NA	NA	NA	NA	NA
ENSG00000214043.7	LINC02347	0	NA	NA	NA	NA	NA
ENSG00000214045.3	AC091807.1	0	NA	NA	NA	NA	NA
ENSG00000214047.4	RPS11P7	0	NA	NA	NA	NA	NA
ENSG00000214051.3	ARF4P3	0	NA	NA	NA	NA	NA
ENSG00000214062.5	RPL7P17	0	NA	NA	NA	NA	NA
ENSG00000214064.3	RPL6P5	0	NA	NA	NA	NA	NA
ENSG00000214067.2	AL360182.1	0	NA	NA	NA	NA	NA
ENSG00000214070.3	AC011999.1	0	NA	NA	NA	NA	NA
ENSG00000214071.4	BX842568.1	0	NA	NA	NA	NA	NA
ENSG00000214073.2	RPL21P17	0	NA	NA	NA	NA	NA
ENSG00000214074.3	RPL23AP39	0	NA	NA	NA	NA	NA
ENSG00000214081.8	CYP4F30P	0	NA	NA	NA	NA	NA
ENSG00000214089.3	RPL9P21	0	NA	NA	NA	NA	NA
ENSG00000214097.4	SMCO1	0	NA	NA	NA	NA	NA
ENSG00000214100.8	PLAC9P1	0	NA	NA	NA	NA	NA
ENSG00000214107.7	MAGEB1	0	NA	NA	NA	NA	NA
ENSG00000214111.3	AC002504.1	0	NA	NA	NA	NA	NA
ENSG00000214124.3	SNRPEP9	0	NA	NA	NA	NA	NA
ENSG00000214125.2	AC005005.1	0	NA	NA	NA	NA	NA
ENSG00000214141.4	ACTN4P2	0	NA	NA	NA	NA	NA
ENSG00000214146.2	LINC02026	0	NA	NA	NA	NA	NA
ENSG00000214147.2	AC092952.1	0	NA	NA	NA	NA	NA
ENSG00000214161.3	SDC4P	0	NA	NA	NA	NA	NA
ENSG00000214190.2	RNF152P1	0	NA	NA	NA	NA	NA
ENSG00000214195.4	HMGN2P31	0	NA	NA	NA	NA	NA
ENSG00000214211.2	CTAGE14P	0	NA	NA	NA	NA	NA
ENSG00000214216.10	IQCJ	0	NA	NA	NA	NA	NA
ENSG00000214222.2	TUBBP2	0	NA	NA	NA	NA	NA
ENSG00000214237.10	MINDY4B	0	NA	NA	NA	NA	NA
ENSG00000214244.4	SETP21	0	NA	NA	NA	NA	NA
ENSG00000214245.3	PUDPP3	0	NA	NA	NA	NA	NA
ENSG00000214249.3	CTAGE11P	0	NA	NA	NA	NA	NA
ENSG00000214252.4	AZGP1P2	0	NA	NA	NA	NA	NA
ENSG00000214254.3	AC136896.1	0	NA	NA	NA	NA	NA
ENSG00000214255.5	RPS2P6	0	NA	NA	NA	NA	NA
ENSG00000214264.4	KCTD9P4	0	NA	NA	NA	NA	NA
ENSG00000214266.2	STARP1	0	NA	NA	NA	NA	NA
ENSG00000214269.3	LGMNP1	0	NA	NA	NA	NA	NA
ENSG00000214273.4	AGGF1P1	0	NA	NA	NA	NA	NA
ENSG00000214278.4	AC010442.1	0	NA	NA	NA	NA	NA
ENSG00000214281.3	HMGN2P39	0	NA	NA	NA	NA	NA
ENSG00000214283.4	RAD51AP1P1	0	NA	NA	NA	NA	NA
ENSG00000214285.2	NPS	0	NA	NA	NA	NA	NA
ENSG00000214286.2	PDCL3P3	0	NA	NA	NA	NA	NA
ENSG00000214288.4	HMGB3P13	0	NA	NA	NA	NA	NA
ENSG00000214289.2	RPL39P5	0	NA	NA	NA	NA	NA
ENSG00000214295.4	FOXO1B	0	NA	NA	NA	NA	NA
ENSG00000214297.3	ALDOAP2	0	NA	NA	NA	NA	NA
ENSG00000214298.3	MRPS21P6	0	NA	NA	NA	NA	NA
ENSG00000214301.4	AC022296.1	0	NA	NA	NA	NA	NA
ENSG00000214305.4	RF00017	0	NA	NA	NA	NA	NA
ENSG00000214313.8	AZGP1P1	0	NA	NA	NA	NA	NA
ENSG00000214318.3	ATP5MC1P6	0	NA	NA	NA	NA	NA
ENSG00000214319.2	CXADRP1	0	NA	NA	NA	NA	NA
ENSG00000214321.3	CBX1P4	0	NA	NA	NA	NA	NA
ENSG00000214322.3	CBX1P2	0	NA	NA	NA	NA	NA
ENSG00000214324.5	C3orf56	0	NA	NA	NA	NA	NA
ENSG00000214326.2	RPL31P1	0	NA	NA	NA	NA	NA
ENSG00000214329.7	SLC9B1P2	0	NA	NA	NA	NA	NA
ENSG00000214330.4	ABCD1P5	0	NA	NA	NA	NA	NA
ENSG00000214335.3	CTAGE16P	0	NA	NA	NA	NA	NA
ENSG00000214342.2	ATP5PBP2	0	NA	NA	NA	NA	NA
ENSG00000214344.4	OR4F13P	0	NA	NA	NA	NA	NA
ENSG00000214347.8	AC011491.1	0	NA	NA	NA	NA	NA
ENSG00000214351.5	OR1X5P	0	NA	NA	NA	NA	NA
ENSG00000214360.4	EFCAB9	0	NA	NA	NA	NA	NA
ENSG00000214362.2	RPS3AP36	0	NA	NA	NA	NA	NA
ENSG00000214374.2	RPLP2P1	0	NA	NA	NA	NA	NA
ENSG00000214380.4	AC068781.1	0	NA	NA	NA	NA	NA
ENSG00000214381.5	LINC00488	0	NA	NA	NA	NA	NA
ENSG00000214402.6	LCNL1	0	NA	NA	NA	NA	NA
ENSG00000214405.3	RAP1BP2	0	NA	NA	NA	NA	NA
ENSG00000214407.3	LINC02085	0	NA	NA	NA	NA	NA
ENSG00000214414.9	TRIM77	0	NA	NA	NA	NA	NA
ENSG00000214415.3	GNAT3	0	NA	NA	NA	NA	NA
ENSG00000214424.5	FAM149B1P1	0	NA	NA	NA	NA	NA
ENSG00000214428.3	NPM1P10	0	NA	NA	NA	NA	NA
ENSG00000214429.3	CYCSP6	0	NA	NA	NA	NA	NA
ENSG00000214433.4	GOLGA2P8	0	NA	NA	NA	NA	NA
ENSG00000214434.2	NIFKP1	0	NA	NA	NA	NA	NA
ENSG00000214465.3	SMARCE1P6	0	NA	NA	NA	NA	NA
ENSG00000214484.3	RPSAP28	0	NA	NA	NA	NA	NA
ENSG00000214487.3	OR7E148P	0	NA	NA	NA	NA	NA
ENSG00000214511.3	HIGD1C	0	NA	NA	NA	NA	NA
ENSG00000214513.3	NOTO	0	NA	NA	NA	NA	NA
ENSG00000214518.3	KRTAP2-2	0	NA	NA	NA	NA	NA
ENSG00000214526.3	AP000343.1	0	NA	NA	NA	NA	NA
ENSG00000214534.5	ZNF705E	0	NA	NA	NA	NA	NA
ENSG00000214541.3	RPS4XP3	0	NA	NA	NA	NA	NA
ENSG00000214546.3	AC087491.1	0	NA	NA	NA	NA	NA
ENSG00000214548.16	MEG3	0	NA	NA	NA	NA	NA
ENSG00000214552.4	COPS8P2	0	NA	NA	NA	NA	NA
ENSG00000214560.4	RPL21P41	0	NA	NA	NA	NA	NA
ENSG00000214563.2	GAPDHP15	0	NA	NA	NA	NA	NA
ENSG00000214581.6	ZNF971P	0	NA	NA	NA	NA	NA
ENSG00000214584.3	PGGT1BP2	0	NA	NA	NA	NA	NA
ENSG00000214593.3	AL354710.1	0	NA	NA	NA	NA	NA
ENSG00000214602.3	CTBP2P5	0	NA	NA	NA	NA	NA
ENSG00000214604.3	NPM1P36	0	NA	NA	NA	NA	NA
ENSG00000214607.2	ADAM24P	0	NA	NA	NA	NA	NA
ENSG00000214614.2	AC142086.1	0	NA	NA	NA	NA	NA
ENSG00000214617.9	SLC6A10P	0	NA	NA	NA	NA	NA
ENSG00000214626.2	POLR3DP1	0	NA	NA	NA	NA	NA
ENSG00000214628.3	NDUFB5P2	0	NA	NA	NA	NA	NA
ENSG00000214629.3	RPSAP6	0	NA	NA	NA	NA	NA
ENSG00000214641.3	AL445529.1	0	NA	NA	NA	NA	NA
ENSG00000214642.1	DEFB113	0	NA	NA	NA	NA	NA
ENSG00000214643.6	DEFB133	0	NA	NA	NA	NA	NA
ENSG00000214646.8	AC104758.1	0	NA	NA	NA	NA	NA
ENSG00000214652.5	ZNF727	0	NA	NA	NA	NA	NA
ENSG00000214657.4	AC113608.1	0	NA	NA	NA	NA	NA
ENSG00000214659.4	KRT8P26	0	NA	NA	NA	NA	NA
ENSG00000214660.6	SLC29A4P2	0	NA	NA	NA	NA	NA
ENSG00000214668.4	SLC29A4P1	0	NA	NA	NA	NA	NA
ENSG00000214669.3	AL157702.1	0	NA	NA	NA	NA	NA
ENSG00000214671.4	RPL6P12	0	NA	NA	NA	NA	NA
ENSG00000214676.4	RPL9P16	0	NA	NA	NA	NA	NA
ENSG00000214681.3	IQCF5	0	NA	NA	NA	NA	NA
ENSG00000214684.2	AC003045.1	0	NA	NA	NA	NA	NA
ENSG00000214686.5	IQCF6	0	NA	NA	NA	NA	NA
ENSG00000214688.5	C10orf105	0	NA	NA	NA	NA	NA
ENSG00000214691.8	LINC01913	0	NA	NA	NA	NA	NA
ENSG00000214695.3	NPAP1P2	0	NA	NA	NA	NA	NA
ENSG00000214702.6	AC010931.1	0	NA	NA	NA	NA	NA
ENSG00000214727.2	RPL5P35	0	NA	NA	NA	NA	NA
ENSG00000214732.2	AL096814.1	0	NA	NA	NA	NA	NA
ENSG00000214743.4	MRPS5P3	0	NA	NA	NA	NA	NA
ENSG00000214745.2	AL391419.1	0	NA	NA	NA	NA	NA
ENSG00000214748.2	AL355309.1	0	NA	NA	NA	NA	NA
ENSG00000214754.3	AC004870.1	0	NA	NA	NA	NA	NA
ENSG00000214759.3	AL355076.1	0	NA	NA	NA	NA	NA
ENSG00000214782.7	MS4A18	0	NA	NA	NA	NA	NA
ENSG00000214794.4	KRT18P42	0	NA	NA	NA	NA	NA
ENSG00000214797.3	AP002358.1	0	NA	NA	NA	NA	NA
ENSG00000214810.4	CYCSP55	0	NA	NA	NA	NA	NA
ENSG00000214812.3	AL137792.1	0	NA	NA	NA	NA	NA
ENSG00000214815.2	IMPDH1P3	0	NA	NA	NA	NA	NA
ENSG00000214819.1	CDRT15L2	0	NA	NA	NA	NA	NA
ENSG00000214821.4	HMGB1P4	0	NA	NA	NA	NA	NA
ENSG00000214822.8	KRT16P3	0	NA	NA	NA	NA	NA
ENSG00000214825.2	EI24P3	0	NA	NA	NA	NA	NA
ENSG00000214835.3	RPL23AP6	0	NA	NA	NA	NA	NA
ENSG00000214842.5	RAD51AP2	0	NA	NA	NA	NA	NA
ENSG00000214843.3	ZFYVE9P2	0	NA	NA	NA	NA	NA
ENSG00000214853.5	PPIAP79	0	NA	NA	NA	NA	NA
ENSG00000214855.9	APOC1P1	0	NA	NA	NA	NA	NA
ENSG00000214857.4	SEM1P1	0	NA	NA	NA	NA	NA
ENSG00000214860.4	EVPLL	0	NA	NA	NA	NA	NA
ENSG00000214866.8	DCDC2C	0	NA	NA	NA	NA	NA
ENSG00000214869.5	TPM3P4	0	NA	NA	NA	NA	NA
ENSG00000214875.2	MED28P1	0	NA	NA	NA	NA	NA
ENSG00000214878.2	RPL5P31	0	NA	NA	NA	NA	NA
ENSG00000214880.3	OR7E5P	0	NA	NA	NA	NA	NA
ENSG00000214881.4	TMEM14DP	0	NA	NA	NA	NA	NA
ENSG00000214883.4	AC024405.1	0	NA	NA	NA	NA	NA
ENSG00000214886.4	FAM177A1P1	0	NA	NA	NA	NA	NA
ENSG00000214888.3	AL772337.1	0	NA	NA	NA	NA	NA
ENSG00000214890.3	AC020937.1	0	NA	NA	NA	NA	NA
ENSG00000214891.9	TRIM64C	0	NA	NA	NA	NA	NA
ENSG00000214892.4	USP8P1	0	NA	NA	NA	NA	NA
ENSG00000214896.4	RPSAP55	0	NA	NA	NA	NA	NA
ENSG00000214897.4	PNMA6E	0	NA	NA	NA	NA	NA
ENSG00000214904.5	DUTP8	0	NA	NA	NA	NA	NA
ENSG00000214908.3	AL353678.1	0	NA	NA	NA	NA	NA
ENSG00000214915.3	BX546450.1	0	NA	NA	NA	NA	NA
ENSG00000214917.3	AC011825.1	0	NA	NA	NA	NA	NA
ENSG00000214919.3	AC104472.1	0	NA	NA	NA	NA	NA
ENSG00000214925.3	AC234778.1	0	NA	NA	NA	NA	NA
ENSG00000214929.3	SPATA31D1	0	NA	NA	NA	NA	NA
ENSG00000214930.2	KRT8P6	0	NA	NA	NA	NA	NA
ENSG00000214942.4	AC008448.1	0	NA	NA	NA	NA	NA
ENSG00000214943.4	GPR33	0	NA	NA	NA	NA	NA
ENSG00000214946.14	TBC1D26	0	NA	NA	NA	NA	NA
ENSG00000214961.2	FO393409.1	0	NA	NA	NA	NA	NA
ENSG00000214970.8	AC005323.1	0	NA	NA	NA	NA	NA
ENSG00000214976.2	VDAC2P1	0	NA	NA	NA	NA	NA
ENSG00000214978.7	GSG1L2	0	NA	NA	NA	NA	NA
ENSG00000214980.4	AC025538.1	0	NA	NA	NA	NA	NA
ENSG00000214992.6	AKAP17BP	0	NA	NA	NA	NA	NA
ENSG00000214998.2	CCNB2P1	0	NA	NA	NA	NA	NA
ENSG00000214999.3	AC129492.1	0	NA	NA	NA	NA	NA
ENSG00000215000.4	AL034403.1	0	NA	NA	NA	NA	NA
ENSG00000215003.4	RPL15P20	0	NA	NA	NA	NA	NA
ENSG00000215004.3	MESTP4	0	NA	NA	NA	NA	NA
ENSG00000215005.2	HSPD1P7	0	NA	NA	NA	NA	NA
ENSG00000215006.4	CHCHD2P2	0	NA	NA	NA	NA	NA
ENSG00000215009.5	ACSM4	0	NA	NA	NA	NA	NA
ENSG00000215016.2	RPL24P7	0	NA	NA	NA	NA	NA
ENSG00000215023.2	AC131097.1	0	NA	NA	NA	NA	NA
ENSG00000215030.5	RPL13P12	0	NA	NA	NA	NA	NA
ENSG00000215034.4	DSTNP4	0	NA	NA	NA	NA	NA
ENSG00000215035.2	FDPSP5	0	NA	NA	NA	NA	NA
ENSG00000215037.2	VENTXP2	0	NA	NA	NA	NA	NA
ENSG00000215043.2	GLULP6	0	NA	NA	NA	NA	NA
ENSG00000215054.3	HNRNPCP10	0	NA	NA	NA	NA	NA
ENSG00000215085.4	AL365400.1	0	NA	NA	NA	NA	NA
ENSG00000215088.3	RPS5P3	0	NA	NA	NA	NA	NA
ENSG00000215093.3	EEF1A1P29	0	NA	NA	NA	NA	NA
ENSG00000215094.3	AL583835.1	0	NA	NA	NA	NA	NA
ENSG00000215096.3	IFITM8P	0	NA	NA	NA	NA	NA
ENSG00000215102.2	TERF1P4	0	NA	NA	NA	NA	NA
ENSG00000215110.7	UGT2B25P	0	NA	NA	NA	NA	NA
ENSG00000215113.6	CXorf49B	0	NA	NA	NA	NA	NA
ENSG00000215115.6	CXorf49	0	NA	NA	NA	NA	NA
ENSG00000215117.5	LINC00588	0	NA	NA	NA	NA	NA
ENSG00000215120.2	AL590763.1	0	NA	NA	NA	NA	NA
ENSG00000215127.6	SYT14P1	0	NA	NA	NA	NA	NA
ENSG00000215131.10	C16orf90	0	NA	NA	NA	NA	NA
ENSG00000215148.8	PRSS41	0	NA	NA	NA	NA	NA
ENSG00000215151.4	ABCD1P2	0	NA	NA	NA	NA	NA
ENSG00000215165.3	TCEA1P3	0	NA	NA	NA	NA	NA
ENSG00000215168.2	AL139276.1	0	NA	NA	NA	NA	NA
ENSG00000215177.3	IGLV8OR8-1	0	NA	NA	NA	NA	NA
ENSG00000215182.8	MUC5AC	0	NA	NA	NA	NA	NA
ENSG00000215186.6	GOLGA6B	0	NA	NA	NA	NA	NA
ENSG00000215197.4	PGAM4P1	0	NA	NA	NA	NA	NA
ENSG00000215203.2	GRXCR1	0	NA	NA	NA	NA	NA
ENSG00000215206.5	TRBV24OR9-2	0	NA	NA	NA	NA	NA
ENSG00000215208.3	KRT18P60	0	NA	NA	NA	NA	NA
ENSG00000215231.7	LINC01020	0	NA	NA	NA	NA	NA
ENSG00000215236.3	RPL7P33	0	NA	NA	NA	NA	NA
ENSG00000215264.4	RPL10AP3	0	NA	NA	NA	NA	NA
ENSG00000215269.5	GAGE12G	0	NA	NA	NA	NA	NA
ENSG00000215274.5	GAGE10	0	NA	NA	NA	NA	NA
ENSG00000215277.8	RNF212B	0	NA	NA	NA	NA	NA
ENSG00000215278.4	RPS7P6	0	NA	NA	NA	NA	NA
ENSG00000215284.2	AL512633.1	0	NA	NA	NA	NA	NA
ENSG00000215286.3	AL031584.1	0	NA	NA	NA	NA	NA
ENSG00000215288.4	AC067904.1	0	NA	NA	NA	NA	NA
ENSG00000215296.10	TMCO5B	0	NA	NA	NA	NA	NA
ENSG00000215297.3	AL354941.1	0	NA	NA	NA	NA	NA
ENSG00000215310.2	AL050305.1	0	NA	NA	NA	NA	NA
ENSG00000215313.3	RPL6P30	0	NA	NA	NA	NA	NA
ENSG00000215317.2	THUMPD1P1	0	NA	NA	NA	NA	NA
ENSG00000215319.2	EIF5P1	0	NA	NA	NA	NA	NA
ENSG00000215333.3	KRT18P23	0	NA	NA	NA	NA	NA
ENSG00000215339.3	ZNF705CP	0	NA	NA	NA	NA	NA
ENSG00000215343.7	ZNF705D	0	NA	NA	NA	NA	NA
ENSG00000215347.3	SLC25A5P1	0	NA	NA	NA	NA	NA
ENSG00000215353.2	C1QBPP1	0	NA	NA	NA	NA	NA
ENSG00000215354.9	FAM90A24P	0	NA	NA	NA	NA	NA
ENSG00000215356.4	ZNF705B	0	NA	NA	NA	NA	NA
ENSG00000215357.2	HSPD1P8	0	NA	NA	NA	NA	NA
ENSG00000215367.10	TMED11P	0	NA	NA	NA	NA	NA
ENSG00000215368.5	BOD1P2	0	NA	NA	NA	NA	NA
ENSG00000215369.3	RPL37P3	0	NA	NA	NA	NA	NA
ENSG00000215371.3	DEFB108C	0	NA	NA	NA	NA	NA
ENSG00000215372.6	ZNF705G	0	NA	NA	NA	NA	NA
ENSG00000215373.4	FAM90A5P	0	NA	NA	NA	NA	NA
ENSG00000215378.3	DEFT1P	0	NA	NA	NA	NA	NA
ENSG00000215380.2	AC090625.1	0	NA	NA	NA	NA	NA
ENSG00000215398.11	CR383658.1	0	NA	NA	NA	NA	NA
ENSG00000215399.2	HMGB3P7	0	NA	NA	NA	NA	NA
ENSG00000215403.1	LL22NC01-81G9.3	0	NA	NA	NA	NA	NA
ENSG00000215409.4	AL355493.1	0	NA	NA	NA	NA	NA
ENSG00000215414.4	PSMA6P1	0	NA	NA	NA	NA	NA
ENSG00000215418.2	PEX12P1	0	NA	NA	NA	NA	NA
ENSG00000215444.2	AL138807.1	0	NA	NA	NA	NA	NA
ENSG00000215450.2	AL022342.1	0	NA	NA	NA	NA	NA
ENSG00000215454.6	KRTAP10-4	0	NA	NA	NA	NA	NA
ENSG00000215455.4	KRTAP10-1	0	NA	NA	NA	NA	NA
ENSG00000215456.6	BCRP4	0	NA	NA	NA	NA	NA
ENSG00000215457.5	RPS8P3	0	NA	NA	NA	NA	NA
ENSG00000215464.4	AP000354.1	0	NA	NA	NA	NA	NA
ENSG00000215467.2	RPL27AP	0	NA	NA	NA	NA	NA
ENSG00000215477.2	RCN1P1	0	NA	NA	NA	NA	NA
ENSG00000215478.8	CES5AP1	0	NA	NA	NA	NA	NA
ENSG00000215480.4	OR7E37P	0	NA	NA	NA	NA	NA
ENSG00000215486.5	ARL2BPP3	0	NA	NA	NA	NA	NA
ENSG00000215492.6	HNRNPA1P7	0	NA	NA	NA	NA	NA
ENSG00000215498.9	FAM230B	0	NA	NA	NA	NA	NA
ENSG00000215506.5	TPTE2P4	0	NA	NA	NA	NA	NA
ENSG00000215507.10	RBMY2DP	0	NA	NA	NA	NA	NA
ENSG00000215515.2	IFIT1P1	0	NA	NA	NA	NA	NA
ENSG00000215520.3	RPS4XP4	0	NA	NA	NA	NA	NA
ENSG00000215529.12	EFCAB8	0	NA	NA	NA	NA	NA
ENSG00000215533.8	LINC00189	0	NA	NA	NA	NA	NA
ENSG00000215537.3	ZNF736P11Y	0	NA	NA	NA	NA	NA
ENSG00000215540.10	RBMY2CP	0	NA	NA	NA	NA	NA
ENSG00000215544.6	BCRP7	0	NA	NA	NA	NA	NA
ENSG00000215545.1	DEFB116	0	NA	NA	NA	NA	NA
ENSG00000215546.2	DKKL1P1	0	NA	NA	NA	NA	NA
ENSG00000215547.1	DEFB115	0	NA	NA	NA	NA	NA
ENSG00000215548.2	FRG1JP	0	NA	NA	NA	NA	NA
ENSG00000215560.2	TTTY5	0	NA	NA	NA	NA	NA
ENSG00000215567.5	AC138701.1	0	NA	NA	NA	NA	NA
ENSG00000215572.2	ESRRAP1	0	NA	NA	NA	NA	NA
ENSG00000215580.10	BCORP1	0	NA	NA	NA	NA	NA
ENSG00000215583.3	ASS1P6	0	NA	NA	NA	NA	NA
ENSG00000215589.3	KANK1P1	0	NA	NA	NA	NA	NA
ENSG00000215601.3	TSPY24P	0	NA	NA	NA	NA	NA
ENSG00000215603.4	ZNF92P1Y	0	NA	NA	NA	NA	NA
ENSG00000215604.3	ZNF962P	0	NA	NA	NA	NA	NA
ENSG00000215606.4	KRT18P35	0	NA	NA	NA	NA	NA
ENSG00000215644.9	GCGR	0	NA	NA	NA	NA	NA
ENSG00000215704.9	CELA2B	0	NA	NA	NA	NA	NA
ENSG00000215760.2	TAF9BP2	0	NA	NA	NA	NA	NA
ENSG00000215765.3	AC245128.1	0	NA	NA	NA	NA	NA
ENSG00000215771.2	LRRC37A14P	0	NA	NA	NA	NA	NA
ENSG00000215785.2	CFL1P6	0	NA	NA	NA	NA	NA
ENSG00000215796.3	AL512637.1	0	NA	NA	NA	NA	NA
ENSG00000215802.3	RFKP1	0	NA	NA	NA	NA	NA
ENSG00000215805.3	AL356361.1	0	NA	NA	NA	NA	NA
ENSG00000215807.4	KRT18P65	0	NA	NA	NA	NA	NA
ENSG00000215811.6	BTNL10	0	NA	NA	NA	NA	NA
ENSG00000215812.5	ZNF847P	0	NA	NA	NA	NA	NA
ENSG00000215833.3	QRSL1P1	0	NA	NA	NA	NA	NA
ENSG00000215834.10	FMO9P	0	NA	NA	NA	NA	NA
ENSG00000215840.3	AL592295.1	0	NA	NA	NA	NA	NA
ENSG00000215841.3	AP002761.1	0	NA	NA	NA	NA	NA
ENSG00000215846.6	MPTX1	0	NA	NA	NA	NA	NA
ENSG00000215853.3	RPTN	0	NA	NA	NA	NA	NA
ENSG00000215864.5	NBPF7	0	NA	NA	NA	NA	NA
ENSG00000215871.2	AC104457.1	0	NA	NA	NA	NA	NA
ENSG00000215873.2	FEN1P1	0	NA	NA	NA	NA	NA
ENSG00000215874.3	CAPNS1P1	0	NA	NA	NA	NA	NA
ENSG00000215881.3	LINC02337	0	NA	NA	NA	NA	NA
ENSG00000215887.5	ZNF859P	0	NA	NA	NA	NA	NA
ENSG00000215893.3	RPL23AP17	0	NA	NA	NA	NA	NA
ENSG00000215899.3	AC209007.1	0	NA	NA	NA	NA	NA
ENSG00000215900.4	SELENOWP1	0	NA	NA	NA	NA	NA
ENSG00000215905.4	AL590609.1	0	NA	NA	NA	NA	NA
ENSG00000215906.8	LACTBL1	0	NA	NA	NA	NA	NA
ENSG00000215909.3	BRWD1P1	0	NA	NA	NA	NA	NA
ENSG00000215930.1	MIR942	0	NA	NA	NA	NA	NA
ENSG00000215938.3	MIR190B	0	NA	NA	NA	NA	NA
ENSG00000215939.3	MIR873	0	NA	NA	NA	NA	NA
ENSG00000215943.1	MIR892A	0	NA	NA	NA	NA	NA
ENSG00000215952.1	MIR921	0	NA	NA	NA	NA	NA
ENSG00000215957.1	MIR300	0	NA	NA	NA	NA	NA
ENSG00000215961.1	MIR297	0	NA	NA	NA	NA	NA
ENSG00000215966.1	MIR876	0	NA	NA	NA	NA	NA
ENSG00000215973.1	MIR933	0	NA	NA	NA	NA	NA
ENSG00000215991.1	MIR208B	0	NA	NA	NA	NA	NA
ENSG00000216001.3	MIR450B	0	NA	NA	NA	NA	NA
ENSG00000216005.1	MIR888	0	NA	NA	NA	NA	NA
ENSG00000216009.3	MIR874	0	NA	NA	NA	NA	NA
ENSG00000216031.1	MIR298	0	NA	NA	NA	NA	NA
ENSG00000216035.1	MIR938	0	NA	NA	NA	NA	NA
ENSG00000216056.1	MIR891A	0	NA	NA	NA	NA	NA
ENSG00000216058.1	MIR944	0	NA	NA	NA	NA	NA
ENSG00000216060.1	MIR934	0	NA	NA	NA	NA	NA
ENSG00000216064.1	MIR891B	0	NA	NA	NA	NA	NA
ENSG00000216069.1	MIR875	0	NA	NA	NA	NA	NA
ENSG00000216075.1	MIR890	0	NA	NA	NA	NA	NA
ENSG00000216077.3	MIR887	0	NA	NA	NA	NA	NA
ENSG00000216098.1	MIR892B	0	NA	NA	NA	NA	NA
ENSG00000216099.3	MIR889	0	NA	NA	NA	NA	NA
ENSG00000216101.3	MIR877	0	NA	NA	NA	NA	NA
ENSG00000216135.3	MIR885	0	NA	NA	NA	NA	NA
ENSG00000216141.3	MIR941-2	0	NA	NA	NA	NA	NA
ENSG00000216171.1	MIR513C	0	NA	NA	NA	NA	NA
ENSG00000216179.1	MIR541	0	NA	NA	NA	NA	NA
ENSG00000216191.1	MIR8485	0	NA	NA	NA	NA	NA
ENSG00000216192.1	MIR920	0	NA	NA	NA	NA	NA
ENSG00000216195.3	MIR941-4	0	NA	NA	NA	NA	NA
ENSG00000216265.1	FABP12P1	0	NA	NA	NA	NA	NA
ENSG00000216285.5	AC078819.1	0	NA	NA	NA	NA	NA
ENSG00000216324.1	AL049697.2	0	NA	NA	NA	NA	NA
ENSG00000216347.1	RPL10P10	0	NA	NA	NA	NA	NA
ENSG00000216352.1	AL590824.1	0	NA	NA	NA	NA	NA
ENSG00000216359.1	AL139039.1	0	NA	NA	NA	NA	NA
ENSG00000216364.1	MRPL42P2	0	NA	NA	NA	NA	NA
ENSG00000216365.2	RPL37P15	0	NA	NA	NA	NA	NA
ENSG00000216368.2	AL136226.1	0	NA	NA	NA	NA	NA
ENSG00000216378.1	AL080285.1	0	NA	NA	NA	NA	NA
ENSG00000216412.4	RPL12P2	0	NA	NA	NA	NA	NA
ENSG00000216425.4	AC004066.1	0	NA	NA	NA	NA	NA
ENSG00000216436.2	HIST1H2APS1	0	NA	NA	NA	NA	NA
ENSG00000216439.1	DUTP5	0	NA	NA	NA	NA	NA
ENSG00000216444.1	RAET1M	0	NA	NA	NA	NA	NA
ENSG00000216471.3	RPSAP43	0	NA	NA	NA	NA	NA
ENSG00000216475.1	AL024474.1	0	NA	NA	NA	NA	NA
ENSG00000216516.1	AL645733.1	0	NA	NA	NA	NA	NA
ENSG00000216518.1	EEF1GP6	0	NA	NA	NA	NA	NA
ENSG00000216519.2	AL023284.1	0	NA	NA	NA	NA	NA
ENSG00000216523.1	AL109941.1	0	NA	NA	NA	NA	NA
ENSG00000216548.2	AL357084.1	0	NA	NA	NA	NA	NA
ENSG00000216560.4	LINC00955	0	NA	NA	NA	NA	NA
ENSG00000216613.2	AL023284.2	0	NA	NA	NA	NA	NA
ENSG00000216616.1	AL356421.1	0	NA	NA	NA	NA	NA
ENSG00000216621.8	AL583835.2	0	NA	NA	NA	NA	NA
ENSG00000216629.1	OR2W4P	0	NA	NA	NA	NA	NA
ENSG00000216636.1	RPL7P25	0	NA	NA	NA	NA	NA
ENSG00000216642.1	AL136116.1	0	NA	NA	NA	NA	NA
ENSG00000216649.3	GAGE12E	0	NA	NA	NA	NA	NA
ENSG00000216657.1	GLRX3P2	0	NA	NA	NA	NA	NA
ENSG00000216663.3	AL365214.1	0	NA	NA	NA	NA	NA
ENSG00000216671.6	CCNYL3	0	NA	NA	NA	NA	NA
ENSG00000216676.2	AL031229.1	0	NA	NA	NA	NA	NA
ENSG00000216687.2	AL390237.1	0	NA	NA	NA	NA	NA
ENSG00000216708.1	CIR1P3	0	NA	NA	NA	NA	NA
ENSG00000216710.1	COX6A1P3	0	NA	NA	NA	NA	NA
ENSG00000216713.1	MTND4P13	0	NA	NA	NA	NA	NA
ENSG00000216718.7	AL024509.2	0	NA	NA	NA	NA	NA
ENSG00000216721.3	AC093850.1	0	NA	NA	NA	NA	NA
ENSG00000216753.3	HMGA1P7	0	NA	NA	NA	NA	NA
ENSG00000216754.2	AL050335.1	0	NA	NA	NA	NA	NA
ENSG00000216762.1	VN1R13P	0	NA	NA	NA	NA	NA
ENSG00000216777.1	PRRC2CP1	0	NA	NA	NA	NA	NA
ENSG00000216781.2	AL138885.1	0	NA	NA	NA	NA	NA
ENSG00000216811.2	AL035698.1	0	NA	NA	NA	NA	NA
ENSG00000216813.1	AL358178.1	0	NA	NA	NA	NA	NA
ENSG00000216817.1	R3HDM2P2	0	NA	NA	NA	NA	NA
ENSG00000216824.2	ZNF736P10Y	0	NA	NA	NA	NA	NA
ENSG00000216829.6	FGF7P4	0	NA	NA	NA	NA	NA
ENSG00000216835.3	RBMXP1	0	NA	NA	NA	NA	NA
ENSG00000216844.1	AC009494.1	0	NA	NA	NA	NA	NA
ENSG00000216853.1	MTCYBP36	0	NA	NA	NA	NA	NA
ENSG00000216854.2	RPL17P26	0	NA	NA	NA	NA	NA
ENSG00000216859.1	DHFRP5	0	NA	NA	NA	NA	NA
ENSG00000216901.1	ZNF603P	0	NA	NA	NA	NA	NA
ENSG00000216902.3	AL122016.1	0	NA	NA	NA	NA	NA
ENSG00000216904.2	SOCS5P5	0	NA	NA	NA	NA	NA
ENSG00000216906.2	AL355312.1	0	NA	NA	NA	NA	NA
ENSG00000216913.2	AL049693.1	0	NA	NA	NA	NA	NA
ENSG00000216917.2	AC005587.1	0	NA	NA	NA	NA	NA
ENSG00000216921.8	AC131097.2	0	NA	NA	NA	NA	NA
ENSG00000216966.1	AL353747.1	0	NA	NA	NA	NA	NA
ENSG00000216977.1	RPL21P65	0	NA	NA	NA	NA	NA
ENSG00000217004.1	Z97832.1	0	NA	NA	NA	NA	NA
ENSG00000217027.1	TPT1P4	0	NA	NA	NA	NA	NA
ENSG00000217030.1	AL359643.1	0	NA	NA	NA	NA	NA
ENSG00000217041.1	AL512430.2	0	NA	NA	NA	NA	NA
ENSG00000217044.1	MTCO3P31	0	NA	NA	NA	NA	NA
ENSG00000217067.2	AL355375.1	0	NA	NA	NA	NA	NA
ENSG00000217083.1	MTCO2P33	0	NA	NA	NA	NA	NA
ENSG00000217085.2	HMGB3P19	0	NA	NA	NA	NA	NA
ENSG00000217089.1	RPS29P13	0	NA	NA	NA	NA	NA
ENSG00000217130.1	AL139100.1	0	NA	NA	NA	NA	NA
ENSG00000217135.2	AL590004.1	0	NA	NA	NA	NA	NA
ENSG00000217159.2	LARP1P1	0	NA	NA	NA	NA	NA
ENSG00000217160.2	MTCO2P31	0	NA	NA	NA	NA	NA
ENSG00000217169.2	MTHFD2P2	0	NA	NA	NA	NA	NA
ENSG00000217178.1	AL357563.1	0	NA	NA	NA	NA	NA
ENSG00000217179.1	MTCYBP2	0	NA	NA	NA	NA	NA
ENSG00000217195.1	AL513475.1	0	NA	NA	NA	NA	NA
ENSG00000217228.1	GSTA12P	0	NA	NA	NA	NA	NA
ENSG00000217231.2	AL109755.1	0	NA	NA	NA	NA	NA
ENSG00000217236.1	SP9	0	NA	NA	NA	NA	NA
ENSG00000217239.3	AL136968.2	0	NA	NA	NA	NA	NA
ENSG00000217258.2	AC007249.1	0	NA	NA	NA	NA	NA
ENSG00000217261.4	POM121L4P	0	NA	NA	NA	NA	NA
ENSG00000217268.1	TXNP7	0	NA	NA	NA	NA	NA
ENSG00000217272.1	AL049545.1	0	NA	NA	NA	NA	NA
ENSG00000217289.3	AC079776.1	0	NA	NA	NA	NA	NA
ENSG00000217314.2	UQCRFS1P3	0	NA	NA	NA	NA	NA
ENSG00000217315.1	OR2W2P	0	NA	NA	NA	NA	NA
ENSG00000217331.1	AL355143.1	0	NA	NA	NA	NA	NA
ENSG00000217334.1	AL355615.1	0	NA	NA	NA	NA	NA
ENSG00000217372.2	TUBB4BP7	0	NA	NA	NA	NA	NA
ENSG00000217377.1	AK4P5	0	NA	NA	NA	NA	NA
ENSG00000217385.1	PSMC1P11	0	NA	NA	NA	NA	NA
ENSG00000217408.2	PRELID1P2	0	NA	NA	NA	NA	NA
ENSG00000217442.3	SYCE3	0	NA	NA	NA	NA	NA
ENSG00000217455.8	AC073316.1	0	NA	NA	NA	NA	NA
ENSG00000217477.2	AL450346.1	0	NA	NA	NA	NA	NA
ENSG00000217482.2	HMGB1P17	0	NA	NA	NA	NA	NA
ENSG00000217483.1	FO393414.2	0	NA	NA	NA	NA	NA
ENSG00000217495.2	AL136116.2	0	NA	NA	NA	NA	NA
ENSG00000217512.1	AL356776.1	0	NA	NA	NA	NA	NA
ENSG00000217514.1	AL031121.1	0	NA	NA	NA	NA	NA
ENSG00000217527.1	RPS16P5	0	NA	NA	NA	NA	NA
ENSG00000217539.2	IQCB2P	0	NA	NA	NA	NA	NA
ENSG00000217566.2	TDGF1P4	0	NA	NA	NA	NA	NA
ENSG00000217585.1	AL021407.2	0	NA	NA	NA	NA	NA
ENSG00000217631.1	FO393413.1	0	NA	NA	NA	NA	NA
ENSG00000217643.1	PTGES3P2	0	NA	NA	NA	NA	NA
ENSG00000217646.1	HIST1H2BPS2	0	NA	NA	NA	NA	NA
ENSG00000217680.1	UBE2V1P15	0	NA	NA	NA	NA	NA
ENSG00000217684.2	RPS3AP24	0	NA	NA	NA	NA	NA
ENSG00000217686.2	NUS1P4	0	NA	NA	NA	NA	NA
ENSG00000217707.2	SERPINB8P1	0	NA	NA	NA	NA	NA
ENSG00000217718.1	NDUFB4P4	0	NA	NA	NA	NA	NA
ENSG00000217733.2	CCT7P1	0	NA	NA	NA	NA	NA
ENSG00000217746.1	AL096800.1	0	NA	NA	NA	NA	NA
ENSG00000217770.1	FEM1AP3	0	NA	NA	NA	NA	NA
ENSG00000217776.1	AL138827.1	0	NA	NA	NA	NA	NA
ENSG00000217783.2	LDHAL6FP	0	NA	NA	NA	NA	NA
ENSG00000217786.1	AL355379.1	0	NA	NA	NA	NA	NA
ENSG00000217791.4	ASS1P9	0	NA	NA	NA	NA	NA
ENSG00000217805.2	AL590084.1	0	NA	NA	NA	NA	NA
ENSG00000217809.1	FAT1P1	0	NA	NA	NA	NA	NA
ENSG00000217811.1	HNRNPDP2	0	NA	NA	NA	NA	NA
ENSG00000217824.1	SNRPEP6	0	NA	NA	NA	NA	NA
ENSG00000217825.2	AC099552.1	0	NA	NA	NA	NA	NA
ENSG00000217862.2	HIST1H4PS1	0	NA	NA	NA	NA	NA
ENSG00000217874.2	OR4F7P	0	NA	NA	NA	NA	NA
ENSG00000217878.2	AL136100.1	0	NA	NA	NA	NA	NA
ENSG00000217896.2	ZNF839P1	0	NA	NA	NA	NA	NA
ENSG00000217897.2	HSPE1P8	0	NA	NA	NA	NA	NA
ENSG00000217929.4	CICP18	0	NA	NA	NA	NA	NA
ENSG00000218016.2	ZNF192P2	0	NA	NA	NA	NA	NA
ENSG00000218018.2	AL109955.1	0	NA	NA	NA	NA	NA
ENSG00000218020.3	THAP12P5	0	NA	NA	NA	NA	NA
ENSG00000218029.3	AL078601.1	0	NA	NA	NA	NA	NA
ENSG00000218048.2	AL121949.1	0	NA	NA	NA	NA	NA
ENSG00000218049.1	RPL31P33	0	NA	NA	NA	NA	NA
ENSG00000218069.2	RSL24D1P1	0	NA	NA	NA	NA	NA
ENSG00000218089.1	DNAJA1P4	0	NA	NA	NA	NA	NA
ENSG00000218107.1	AL136131.1	0	NA	NA	NA	NA	NA
ENSG00000218109.5	KIRREL3-AS3	0	NA	NA	NA	NA	NA
ENSG00000218125.1	AP000567.1	0	NA	NA	NA	NA	NA
ENSG00000218143.2	ERHP2	0	NA	NA	NA	NA	NA
ENSG00000218173.1	AL356967.1	0	NA	NA	NA	NA	NA
ENSG00000218175.2	AC016739.1	0	NA	NA	NA	NA	NA
ENSG00000218186.2	KRT8P43	0	NA	NA	NA	NA	NA
ENSG00000218187.2	AL356432.1	0	NA	NA	NA	NA	NA
ENSG00000218194.1	HLFP1	0	NA	NA	NA	NA	NA
ENSG00000218198.3	RPS20P32	0	NA	NA	NA	NA	NA
ENSG00000218213.1	FTH1P26	0	NA	NA	NA	NA	NA
ENSG00000218227.3	AC136632.1	0	NA	NA	NA	NA	NA
ENSG00000218261.1	AL591034.1	0	NA	NA	NA	NA	NA
ENSG00000218265.1	RPS4XP7	0	NA	NA	NA	NA	NA
ENSG00000218274.2	AL121949.2	0	NA	NA	NA	NA	NA
ENSG00000218281.1	HIST1H2APS3	0	NA	NA	NA	NA	NA
ENSG00000218300.1	RPL22P14	0	NA	NA	NA	NA	NA
ENSG00000218337.1	AL589994.1	0	NA	NA	NA	NA	NA
ENSG00000218351.2	RPS3AP23	0	NA	NA	NA	NA	NA
ENSG00000218357.3	LINC01644	0	NA	NA	NA	NA	NA
ENSG00000218359.1	SUMO2P13	0	NA	NA	NA	NA	NA
ENSG00000218363.1	SLC25A20P1	0	NA	NA	NA	NA	NA
ENSG00000218410.1	AC012078.1	0	NA	NA	NA	NA	NA
ENSG00000218416.4	AC110619.1	0	NA	NA	NA	NA	NA
ENSG00000218424.2	NDUFS5P1	0	NA	NA	NA	NA	NA
ENSG00000218428.1	NIP7P3	0	NA	NA	NA	NA	NA
ENSG00000218459.1	RPS27P15	0	NA	NA	NA	NA	NA
ENSG00000218475.2	ACTG1P18	0	NA	NA	NA	NA	NA
ENSG00000218476.2	AL591416.1	0	NA	NA	NA	NA	NA
ENSG00000218483.1	AL356277.1	0	NA	NA	NA	NA	NA
ENSG00000218490.1	FCF1P10	0	NA	NA	NA	NA	NA
ENSG00000218499.1	AL031003.1	0	NA	NA	NA	NA	NA
ENSG00000218512.2	SPTLC1P2	0	NA	NA	NA	NA	NA
ENSG00000218520.5	AL450346.2	0	NA	NA	NA	NA	NA
ENSG00000218521.1	AL589655.1	0	NA	NA	NA	NA	NA
ENSG00000218536.1	AP002530.1	0	NA	NA	NA	NA	NA
ENSG00000218549.2	OR4K12P	0	NA	NA	NA	NA	NA
ENSG00000218561.1	AL353133.1	0	NA	NA	NA	NA	NA
ENSG00000218565.2	AL592429.1	0	NA	NA	NA	NA	NA
ENSG00000218577.1	AL035696.2	0	NA	NA	NA	NA	NA
ENSG00000218617.1	AL121949.3	0	NA	NA	NA	NA	NA
ENSG00000218631.1	AL117344.1	0	NA	NA	NA	NA	NA
ENSG00000218643.2	RPL5P20	0	NA	NA	NA	NA	NA
ENSG00000218672.1	AC008060.1	0	NA	NA	NA	NA	NA
ENSG00000218676.1	BRD7P4	0	NA	NA	NA	NA	NA
ENSG00000218689.2	RPL5P21	0	NA	NA	NA	NA	NA
ENSG00000218698.1	ST13P16	0	NA	NA	NA	NA	NA
ENSG00000218713.1	AL512378.1	0	NA	NA	NA	NA	NA
ENSG00000218716.1	RPL12P23	0	NA	NA	NA	NA	NA
ENSG00000218725.2	B3GALNT2P1	0	NA	NA	NA	NA	NA
ENSG00000218728.3	KRT18P44	0	NA	NA	NA	NA	NA
ENSG00000218730.1	AL117342.1	0	NA	NA	NA	NA	NA
ENSG00000218732.1	AL035633.1	0	NA	NA	NA	NA	NA
ENSG00000218749.1	AL033519.1	0	NA	NA	NA	NA	NA
ENSG00000218766.1	AL450338.1	0	NA	NA	NA	NA	NA
ENSG00000218772.2	FAM8A6P	0	NA	NA	NA	NA	NA
ENSG00000218776.4	MTATP6P31	0	NA	NA	NA	NA	NA
ENSG00000218793.1	AL049697.3	0	NA	NA	NA	NA	NA
ENSG00000218803.1	GSTM2P1	0	NA	NA	NA	NA	NA
ENSG00000218806.2	AL133264.1	0	NA	NA	NA	NA	NA
ENSG00000218809.1	AL391903.1	0	NA	NA	NA	NA	NA
ENSG00000218813.1	AL354719.1	0	NA	NA	NA	NA	NA
ENSG00000218834.1	AL606923.1	0	NA	NA	NA	NA	NA
ENSG00000218839.5	FAM138C	0	NA	NA	NA	NA	NA
ENSG00000218857.1	AL137222.1	0	NA	NA	NA	NA	NA
ENSG00000218868.1	CNN3P1	0	NA	NA	NA	NA	NA
ENSG00000218870.1	SLC25A6P6	0	NA	NA	NA	NA	NA
ENSG00000218872.1	AL445189.1	0	NA	NA	NA	NA	NA
ENSG00000218890.1	NUFIP1P	0	NA	NA	NA	NA	NA
ENSG00000218893.1	SUMO2P12	0	NA	NA	NA	NA	NA
ENSG00000218896.1	TUBB8P2	0	NA	NA	NA	NA	NA
ENSG00000218965.1	NACAP7	0	NA	NA	NA	NA	NA
ENSG00000218976.2	AL138725.1	0	NA	NA	NA	NA	NA
ENSG00000218980.2	FTH1P15	0	NA	NA	NA	NA	NA
ENSG00000218986.1	AL136087.1	0	NA	NA	NA	NA	NA
ENSG00000218991.1	CCNG1P1	0	NA	NA	NA	NA	NA
ENSG00000218996.1	ARL4AP5	0	NA	NA	NA	NA	NA
ENSG00000219039.2	AC005102.1	0	NA	NA	NA	NA	NA
ENSG00000219061.4	TRIM51FP	0	NA	NA	NA	NA	NA
ENSG00000219074.1	SOD1P1	0	NA	NA	NA	NA	NA
ENSG00000219087.2	MTND4LP19	0	NA	NA	NA	NA	NA
ENSG00000219088.1	Z97206.1	0	NA	NA	NA	NA	NA
ENSG00000219095.1	DHFRP6	0	NA	NA	NA	NA	NA
ENSG00000219102.3	HNRNPA3P12	0	NA	NA	NA	NA	NA
ENSG00000219135.1	RPL23AP48	0	NA	NA	NA	NA	NA
ENSG00000219139.1	TYMSP1	0	NA	NA	NA	NA	NA
ENSG00000219149.4	PPIAP87	0	NA	NA	NA	NA	NA
ENSG00000219150.2	AL603914.1	0	NA	NA	NA	NA	NA
ENSG00000219159.4	AC011298.1	0	NA	NA	NA	NA	NA
ENSG00000219188.1	CACYBPP3	0	NA	NA	NA	NA	NA
ENSG00000219190.1	AL353133.2	0	NA	NA	NA	NA	NA
ENSG00000219201.4	AC138392.1	0	NA	NA	NA	NA	NA
ENSG00000219222.1	RPL12P47	0	NA	NA	NA	NA	NA
ENSG00000219240.2	AL353692.2	0	NA	NA	NA	NA	NA
ENSG00000219249.2	AMZ2P2	0	NA	NA	NA	NA	NA
ENSG00000219253.1	RPS6P7	0	NA	NA	NA	NA	NA
ENSG00000219257.2	NPM1P38	0	NA	NA	NA	NA	NA
ENSG00000219262.1	OR2E1P	0	NA	NA	NA	NA	NA
ENSG00000219273.1	AL035555.1	0	NA	NA	NA	NA	NA
ENSG00000219274.1	RPS20P2	0	NA	NA	NA	NA	NA
ENSG00000219280.1	VN1R8P	0	NA	NA	NA	NA	NA
ENSG00000219284.2	AL592291.1	0	NA	NA	NA	NA	NA
ENSG00000219294.6	PIP5K1P1	0	NA	NA	NA	NA	NA
ENSG00000219297.1	MRPL42P3	0	NA	NA	NA	NA	NA
ENSG00000219298.1	AL355497.1	0	NA	NA	NA	NA	NA
ENSG00000219302.2	AL451046.1	0	NA	NA	NA	NA	NA
ENSG00000219314.1	AL034372.1	0	NA	NA	NA	NA	NA
ENSG00000219329.1	AL357515.1	0	NA	NA	NA	NA	NA
ENSG00000219355.2	RPL31P52	0	NA	NA	NA	NA	NA
ENSG00000219361.1	RPSAP72	0	NA	NA	NA	NA	NA
ENSG00000219368.3	ZNF299P	0	NA	NA	NA	NA	NA
ENSG00000219375.1	AL139095.1	0	NA	NA	NA	NA	NA
ENSG00000219387.2	ATF1P1	0	NA	NA	NA	NA	NA
ENSG00000219391.1	AC019129.1	0	NA	NA	NA	NA	NA
ENSG00000219404.2	AL359694.1	0	NA	NA	NA	NA	NA
ENSG00000219409.2	AL590704.1	0	NA	NA	NA	NA	NA
ENSG00000219430.2	MBL3P	0	NA	NA	NA	NA	NA
ENSG00000219433.2	BTBD10P2	0	NA	NA	NA	NA	NA
ENSG00000219438.8	FAM19A5	0	NA	NA	NA	NA	NA
ENSG00000219445.2	AC019155.2	0	NA	NA	NA	NA	NA
ENSG00000219451.3	RPL23P8	0	NA	NA	NA	NA	NA
ENSG00000219453.1	AL133270.1	0	NA	NA	NA	NA	NA
ENSG00000219463.1	RPSAP42	0	NA	NA	NA	NA	NA
ENSG00000219491.6	TPT1P8	0	NA	NA	NA	NA	NA
ENSG00000219492.4	AC116655.1	0	NA	NA	NA	NA	NA
ENSG00000219500.1	AL391417.1	0	NA	NA	NA	NA	NA
ENSG00000219532.2	SELENOKP2	0	NA	NA	NA	NA	NA
ENSG00000219547.1	RPL17P25	0	NA	NA	NA	NA	NA
ENSG00000219549.1	AL607077.1	0	NA	NA	NA	NA	NA
ENSG00000219553.2	AL031133.1	0	NA	NA	NA	NA	NA
ENSG00000219559.1	AL512430.3	0	NA	NA	NA	NA	NA
ENSG00000219575.1	AL035467.1	0	NA	NA	NA	NA	NA
ENSG00000219582.3	HNRNPA1P58	0	NA	NA	NA	NA	NA
ENSG00000219592.2	NCSTNP1	0	NA	NA	NA	NA	NA
ENSG00000219604.1	AL590143.1	0	NA	NA	NA	NA	NA
ENSG00000219608.3	HIGD1AP16	0	NA	NA	NA	NA	NA
ENSG00000219619.2	AL606845.1	0	NA	NA	NA	NA	NA
ENSG00000219622.1	AL451061.1	0	NA	NA	NA	NA	NA
ENSG00000219627.1	CYCSP17	0	NA	NA	NA	NA	NA
ENSG00000219666.2	AL451046.2	0	NA	NA	NA	NA	NA
ENSG00000219669.1	BECN1P2	0	NA	NA	NA	NA	NA
ENSG00000219681.2	AL590084.2	0	NA	NA	NA	NA	NA
ENSG00000219682.4	AL133268.1	0	NA	NA	NA	NA	NA
ENSG00000219699.2	AL356432.2	0	NA	NA	NA	NA	NA
ENSG00000219700.1	PTCHD3P3	0	NA	NA	NA	NA	NA
ENSG00000219702.1	AL078599.1	0	NA	NA	NA	NA	NA
ENSG00000219703.1	RAP1BP3	0	NA	NA	NA	NA	NA
ENSG00000219722.1	RPL26P20	0	NA	NA	NA	NA	NA
ENSG00000219736.1	AL356473.1	0	NA	NA	NA	NA	NA
ENSG00000219738.2	CD83P1	0	NA	NA	NA	NA	NA
ENSG00000219747.1	AL133260.1	0	NA	NA	NA	NA	NA
ENSG00000219757.1	AL357139.1	0	NA	NA	NA	NA	NA
ENSG00000219758.6	FO393415.1	0	NA	NA	NA	NA	NA
ENSG00000219770.1	VN1R11P	0	NA	NA	NA	NA	NA
ENSG00000219773.1	RPSAP45	0	NA	NA	NA	NA	NA
ENSG00000219784.2	AL138729.1	0	NA	NA	NA	NA	NA
ENSG00000219790.3	OSTCP6	0	NA	NA	NA	NA	NA
ENSG00000219797.2	PPIAP9	0	NA	NA	NA	NA	NA
ENSG00000219806.1	ATP5PBP6	0	NA	NA	NA	NA	NA
ENSG00000219807.2	ARF1P1	0	NA	NA	NA	NA	NA
ENSG00000219814.2	RPL23AP47	0	NA	NA	NA	NA	NA
ENSG00000219863.5	RPL31P28	0	NA	NA	NA	NA	NA
ENSG00000219867.1	AL590635.1	0	NA	NA	NA	NA	NA
ENSG00000219870.2	AC119618.1	0	NA	NA	NA	NA	NA
ENSG00000219928.2	AL161787.1	0	NA	NA	NA	NA	NA
ENSG00000219930.4	GAPDHP67	0	NA	NA	NA	NA	NA
ENSG00000219932.6	RPL12P8	0	NA	NA	NA	NA	NA
ENSG00000219940.2	SPTLC1P3	0	NA	NA	NA	NA	NA
ENSG00000219941.1	KRT18P50	0	NA	NA	NA	NA	NA
ENSG00000219992.2	AL391422.1	0	NA	NA	NA	NA	NA
ENSG00000220008.3	LINGO3	0	NA	NA	NA	NA	NA
ENSG00000220030.1	AL356131.1	0	NA	NA	NA	NA	NA
ENSG00000220076.1	AL034345.1	0	NA	NA	NA	NA	NA
ENSG00000220091.2	LAP3P1	0	NA	NA	NA	NA	NA
ENSG00000220110.1	AL080315.1	0	NA	NA	NA	NA	NA
ENSG00000220113.2	MTCYBP4	0	NA	NA	NA	NA	NA
ENSG00000220125.1	MRPL32P1	0	NA	NA	NA	NA	NA
ENSG00000220130.1	AL079342.1	0	NA	NA	NA	NA	NA
ENSG00000220131.1	AL121835.1	0	NA	NA	NA	NA	NA
ENSG00000220132.1	AC236430.1	0	NA	NA	NA	NA	NA
ENSG00000220139.1	AL022722.2	0	NA	NA	NA	NA	NA
ENSG00000220154.2	AL355796.1	0	NA	NA	NA	NA	NA
ENSG00000220184.2	HMGB3P18	0	NA	NA	NA	NA	NA
ENSG00000220204.1	AL035079.1	0	NA	NA	NA	NA	NA
ENSG00000220212.1	OR4F1P	0	NA	NA	NA	NA	NA
ENSG00000220240.1	AL157777.2	0	NA	NA	NA	NA	NA
ENSG00000220248.1	ZNF402P	0	NA	NA	NA	NA	NA
ENSG00000220291.1	AL139806.1	0	NA	NA	NA	NA	NA
ENSG00000220311.1	RPL35AP18	0	NA	NA	NA	NA	NA
ENSG00000220326.2	AL603865.2	0	NA	NA	NA	NA	NA
ENSG00000220340.1	MTCO1P56	0	NA	NA	NA	NA	NA
ENSG00000220343.5	PPIAP74	0	NA	NA	NA	NA	NA
ENSG00000220347.1	AL355297.1	0	NA	NA	NA	NA	NA
ENSG00000220349.4	Z85996.1	0	NA	NA	NA	NA	NA
ENSG00000220377.1	GSTA8P	0	NA	NA	NA	NA	NA
ENSG00000220418.1	TUBB3P1	0	NA	NA	NA	NA	NA
ENSG00000220446.2	AL121978.1	0	NA	NA	NA	NA	NA
ENSG00000220447.1	AL139098.1	0	NA	NA	NA	NA	NA
ENSG00000220483.4	SLC25A51P1	0	NA	NA	NA	NA	NA
ENSG00000220505.2	EIF4EBP2P3	0	NA	NA	NA	NA	NA
ENSG00000220514.1	MTND4LP20	0	NA	NA	NA	NA	NA
ENSG00000220515.2	PGAM1P10	0	NA	NA	NA	NA	NA
ENSG00000220522.2	AL590002.1	0	NA	NA	NA	NA	NA
ENSG00000220537.1	AL121977.1	0	NA	NA	NA	NA	NA
ENSG00000220540.1	AL359511.1	0	NA	NA	NA	NA	NA
ENSG00000220541.4	AC233289.1	0	NA	NA	NA	NA	NA
ENSG00000220548.3	VIM2P	0	NA	NA	NA	NA	NA
ENSG00000220553.1	RPL5P19	0	NA	NA	NA	NA	NA
ENSG00000220556.4	AL035690.1	0	NA	NA	NA	NA	NA
ENSG00000220581.1	VN1R12P	0	NA	NA	NA	NA	NA
ENSG00000220598.1	SSR1P1	0	NA	NA	NA	NA	NA
ENSG00000220600.2	AL121834.1	0	NA	NA	NA	NA	NA
ENSG00000220635.2	KRASP1	0	NA	NA	NA	NA	NA
ENSG00000220643.1	AL031577.2	0	NA	NA	NA	NA	NA
ENSG00000220660.2	AL023284.3	0	NA	NA	NA	NA	NA
ENSG00000220694.2	AL096711.1	0	NA	NA	NA	NA	NA
ENSG00000220702.1	Z85994.1	0	NA	NA	NA	NA	NA
ENSG00000220721.2	OR1F12	0	NA	NA	NA	NA	NA
ENSG00000220725.1	AL590290.1	0	NA	NA	NA	NA	NA
ENSG00000220730.2	AL356057.2	0	NA	NA	NA	NA	NA
ENSG00000220733.1	MTND3P20	0	NA	NA	NA	NA	NA
ENSG00000220734.1	AL157823.1	0	NA	NA	NA	NA	NA
ENSG00000220745.2	AL080276.1	0	NA	NA	NA	NA	NA
ENSG00000220748.2	AL032822.1	0	NA	NA	NA	NA	NA
ENSG00000220758.4	VN1R10P	0	NA	NA	NA	NA	NA
ENSG00000220793.5	RPL21P119	0	NA	NA	NA	NA	NA
ENSG00000220831.4	NDUFA5P9	0	NA	NA	NA	NA	NA
ENSG00000220867.1	HSPE1P26	0	NA	NA	NA	NA	NA
ENSG00000220868.2	MRPL35P1	0	NA	NA	NA	NA	NA
ENSG00000220871.1	DNAJC19P6	0	NA	NA	NA	NA	NA
ENSG00000220875.1	HIST1H3PS1	0	NA	NA	NA	NA	NA
ENSG00000220891.1	LL22NC03-63E9.3	0	NA	NA	NA	NA	NA
ENSG00000220908.2	LINC02531	0	NA	NA	NA	NA	NA
ENSG00000220913.1	AL391361.1	0	NA	NA	NA	NA	NA
ENSG00000220918.1	AL132875.1	0	NA	NA	NA	NA	NA
ENSG00000220925.2	IGBP1-AS2	0	NA	NA	NA	NA	NA
ENSG00000220937.3	HNRNPA1P41	0	NA	NA	NA	NA	NA
ENSG00000220948.5	TRIM51GP	0	NA	NA	NA	NA	NA
ENSG00000220949.2	AC008543.2	0	NA	NA	NA	NA	NA
ENSG00000220960.1	AL079342.2	0	NA	NA	NA	NA	NA
ENSG00000220986.1	SNORA50D	0	NA	NA	NA	NA	NA
ENSG00000220988.1	SNORD88C	0	NA	NA	NA	NA	NA
ENSG00000221015.1	RNU6ATAC29P	0	NA	NA	NA	NA	NA
ENSG00000221017.1	MIR1323	0	NA	NA	NA	NA	NA
ENSG00000221023.1	RNU6ATAC19P	0	NA	NA	NA	NA	NA
ENSG00000221025.1	MIR1250	0	NA	NA	NA	NA	NA
ENSG00000221028.1	MIR1231	0	NA	NA	NA	NA	NA
ENSG00000221031.1	RF00621	0	NA	NA	NA	NA	NA
ENSG00000221033.1	MIR1272	0	NA	NA	NA	NA	NA
ENSG00000221036.5	MIR1193	0	NA	NA	NA	NA	NA
ENSG00000221038.1	RNU6ATAC7P	0	NA	NA	NA	NA	NA
ENSG00000221039.3	MIR1286	0	NA	NA	NA	NA	NA
ENSG00000221040.2	RF00012	0	NA	NA	NA	NA	NA
ENSG00000221042.1	RF00622	0	NA	NA	NA	NA	NA
ENSG00000221043.2	RF00012	0	NA	NA	NA	NA	NA
ENSG00000221044.2	RF00012	0	NA	NA	NA	NA	NA
ENSG00000221046.1	RNU6ATAC38P	0	NA	NA	NA	NA	NA
ENSG00000221052.3	MIR1266	0	NA	NA	NA	NA	NA
ENSG00000221055.1	MIR1302-3	0	NA	NA	NA	NA	NA
ENSG00000221059.1	RNU6ATAC6P	0	NA	NA	NA	NA	NA
ENSG00000221060.1	RF00614	0	NA	NA	NA	NA	NA
ENSG00000221063.3	MIR1296	0	NA	NA	NA	NA	NA
ENSG00000221065.1	MIR1233-2	0	NA	NA	NA	NA	NA
ENSG00000221066.1	SNORD111	0	NA	NA	NA	NA	NA
ENSG00000221081.1	MIR320D2	0	NA	NA	NA	NA	NA
ENSG00000221083.1	RF00599	0	NA	NA	NA	NA	NA
ENSG00000221091.1	MIR1302-5	0	NA	NA	NA	NA	NA
ENSG00000221093.1	RF00334	0	NA	NA	NA	NA	NA
ENSG00000221102.1	SNORA11B	0	NA	NA	NA	NA	NA
ENSG00000221114.1	RNU6ATAC30P	0	NA	NA	NA	NA	NA
ENSG00000221116.1	SNORD110	0	NA	NA	NA	NA	NA
ENSG00000221120.1	MIR1224	0	NA	NA	NA	NA	NA
ENSG00000221125.2	RF00012	0	NA	NA	NA	NA	NA
ENSG00000221139.1	RF00603	0	NA	NA	NA	NA	NA
ENSG00000221148.1	RF00334	0	NA	NA	NA	NA	NA
ENSG00000221164.1	SNORA11F	0	NA	NA	NA	NA	NA
ENSG00000221176.1	MIR1207	0	NA	NA	NA	NA	NA
ENSG00000221184.1	MIR1254-1	0	NA	NA	NA	NA	NA
ENSG00000221187.1	MIR548M	0	NA	NA	NA	NA	NA
ENSG00000221190.1	MIR1184-2	0	NA	NA	NA	NA	NA
ENSG00000221200.1	MIR1253	0	NA	NA	NA	NA	NA
ENSG00000221203.1	MIR1262	0	NA	NA	NA	NA	NA
ENSG00000221206.1	RNU6ATAC15P	0	NA	NA	NA	NA	NA
ENSG00000221214.1	MIR548E	0	NA	NA	NA	NA	NA
ENSG00000221216.1	RNU6ATAC27P	0	NA	NA	NA	NA	NA
ENSG00000221227.1	MIR1305	0	NA	NA	NA	NA	NA
ENSG00000221230.1	MIR548L	0	NA	NA	NA	NA	NA
ENSG00000221238.1	MIR1285-2	0	NA	NA	NA	NA	NA
ENSG00000221240.1	MIR1258	0	NA	NA	NA	NA	NA
ENSG00000221241.1	SNORD88A	0	NA	NA	NA	NA	NA
ENSG00000221245.1	RF00614	0	NA	NA	NA	NA	NA
ENSG00000221251.1	MIR1263	0	NA	NA	NA	NA	NA
ENSG00000221255.1	RNU6ATAC37P	0	NA	NA	NA	NA	NA
ENSG00000221261.1	MIR1208	0	NA	NA	NA	NA	NA
ENSG00000221263.1	MIR548P	0	NA	NA	NA	NA	NA
ENSG00000221264.1	MIR1284	0	NA	NA	NA	NA	NA
ENSG00000221265.1	MIR1255A	0	NA	NA	NA	NA	NA
ENSG00000221269.1	MIR1302-8	0	NA	NA	NA	NA	NA
ENSG00000221273.1	MIR1237	0	NA	NA	NA	NA	NA
ENSG00000221275.1	MIR548I2	0	NA	NA	NA	NA	NA
ENSG00000221287.1	MIR1289-2	0	NA	NA	NA	NA	NA
ENSG00000221288.1	MIR663B	0	NA	NA	NA	NA	NA
ENSG00000221296.2	MIR548T	0	NA	NA	NA	NA	NA
ENSG00000221300.1	RF00612	0	NA	NA	NA	NA	NA
ENSG00000221303.1	SNORA79	0	NA	NA	NA	NA	NA
ENSG00000221305.1	MIR548I3	0	NA	NA	NA	NA	NA
ENSG00000221325.1	MIR1200	0	NA	NA	NA	NA	NA
ENSG00000221331.1	MIR548Q	0	NA	NA	NA	NA	NA
ENSG00000221332.2	RF00012	0	NA	NA	NA	NA	NA
ENSG00000221333.1	MIR548K	0	NA	NA	NA	NA	NA
ENSG00000221340.1	RNU6ATAC18P	0	NA	NA	NA	NA	NA
ENSG00000221345.2	RF00012	0	NA	NA	NA	NA	NA
ENSG00000221348.1	MIR548F5	0	NA	NA	NA	NA	NA
ENSG00000221355.1	MIR1288	0	NA	NA	NA	NA	NA
ENSG00000221363.1	RNU6ATAC20P	0	NA	NA	NA	NA	NA
ENSG00000221365.1	MIR1228	0	NA	NA	NA	NA	NA
ENSG00000221369.1	MIR548G	0	NA	NA	NA	NA	NA
ENSG00000221371.1	MIR1265	0	NA	NA	NA	NA	NA
ENSG00000221375.1	RNU6ATAC23P	0	NA	NA	NA	NA	NA
ENSG00000221381.1	SNORD88B	0	NA	NA	NA	NA	NA
ENSG00000221387.1	RNU6ATAC8P	0	NA	NA	NA	NA	NA
ENSG00000221390.1	MIR1295A	0	NA	NA	NA	NA	NA
ENSG00000221393.1	MIR1302-6	0	NA	NA	NA	NA	NA
ENSG00000221394.1	MIR1229	0	NA	NA	NA	NA	NA
ENSG00000221398.1	RF00614	0	NA	NA	NA	NA	NA
ENSG00000221400.2	SNORD3J	0	NA	NA	NA	NA	NA
ENSG00000221406.1	MIR320B2	0	NA	NA	NA	NA	NA
ENSG00000221410.1	MIR1238	0	NA	NA	NA	NA	NA
ENSG00000221411.1	MIR1227	0	NA	NA	NA	NA	NA
ENSG00000221421.1	MIR1283-1	0	NA	NA	NA	NA	NA
ENSG00000221430.1	MIR1294	0	NA	NA	NA	NA	NA
ENSG00000221436.1	MIR548F3	0	NA	NA	NA	NA	NA
ENSG00000221439.1	RNU4ATAC16P	0	NA	NA	NA	NA	NA
ENSG00000221440.1	RNU6ATAC31P	0	NA	NA	NA	NA	NA
ENSG00000221442.1	MIR548F4	0	NA	NA	NA	NA	NA
ENSG00000221445.3	MIR1301	0	NA	NA	NA	NA	NA
ENSG00000221455.2	RF00012	0	NA	NA	NA	NA	NA
ENSG00000221456.1	MIR1202	0	NA	NA	NA	NA	NA
ENSG00000221459.1	SNORA11C	0	NA	NA	NA	NA	NA
ENSG00000221461.2	RF00012	0	NA	NA	NA	NA	NA
ENSG00000221463.3	MIR1277	0	NA	NA	NA	NA	NA
ENSG00000221464.1	MIR1271	0	NA	NA	NA	NA	NA
ENSG00000221466.2	MIR548AJ2	0	NA	NA	NA	NA	NA
ENSG00000221468.1	RNU6ATAC11P	0	NA	NA	NA	NA	NA
ENSG00000221475.1	SNORA11D	0	NA	NA	NA	NA	NA
ENSG00000221476.2	MIR1827	0	NA	NA	NA	NA	NA
ENSG00000221479.3	MIR1251	0	NA	NA	NA	NA	NA
ENSG00000221491.2	SNORA2C	0	NA	NA	NA	NA	NA
ENSG00000221493.1	MIR320C1	0	NA	NA	NA	NA	NA
ENSG00000221494.1	MIR548I4	0	NA	NA	NA	NA	NA
ENSG00000221496.2	RF00012	0	NA	NA	NA	NA	NA
ENSG00000221498.1	RF00599	0	NA	NA	NA	NA	NA
ENSG00000221500.1	SNORD100	0	NA	NA	NA	NA	NA
ENSG00000221502.1	MIR1245A	0	NA	NA	NA	NA	NA
ENSG00000221507.1	RNU6ATAC40P	0	NA	NA	NA	NA	NA
ENSG00000221510.1	MIR548O	0	NA	NA	NA	NA	NA
ENSG00000221514.1	SNORD111B	0	NA	NA	NA	NA	NA
ENSG00000221518.1	RNU6ATAC16P	0	NA	NA	NA	NA	NA
ENSG00000221520.1	MIR1285-1	0	NA	NA	NA	NA	NA
ENSG00000221525.1	MIR1185-1	0	NA	NA	NA	NA	NA
ENSG00000221527.1	RNU6ATAC41P	0	NA	NA	NA	NA	NA
ENSG00000221533.1	MIR1184-1	0	NA	NA	NA	NA	NA
ENSG00000221537.1	MIR548H1	0	NA	NA	NA	NA	NA
ENSG00000221539.1	SNORD99	0	NA	NA	NA	NA	NA
ENSG00000221540.1	MIR1180	0	NA	NA	NA	NA	NA
ENSG00000221545.1	MIR1255B2	0	NA	NA	NA	NA	NA
ENSG00000221548.1	MIR1283-2	0	NA	NA	NA	NA	NA
ENSG00000221552.1	MIR1303	0	NA	NA	NA	NA	NA
ENSG00000221562.1	RNU6ATAC10P	0	NA	NA	NA	NA	NA
ENSG00000221563.1	MIR1269A	0	NA	NA	NA	NA	NA
ENSG00000221564.1	RNU6ATAC42P	0	NA	NA	NA	NA	NA
ENSG00000221571.3	RNU6ATAC35P	0	NA	NA	NA	NA	NA
ENSG00000221574.1	RNU6ATAC33P	0	NA	NA	NA	NA	NA
ENSG00000221583.1	RNU6ATAC21P	0	NA	NA	NA	NA	NA
ENSG00000221585.1	MIR1226	0	NA	NA	NA	NA	NA
ENSG00000221586.1	MIR1261	0	NA	NA	NA	NA	NA
ENSG00000221594.1	MIR548F1	0	NA	NA	NA	NA	NA
ENSG00000221598.3	MIR1249	0	NA	NA	NA	NA	NA
ENSG00000221601.1	RNU4ATAC2P	0	NA	NA	NA	NA	NA
ENSG00000221603.1	MIR1184-3	0	NA	NA	NA	NA	NA
ENSG00000221604.1	MIR1293	0	NA	NA	NA	NA	NA
ENSG00000221611.1	RF00604	0	NA	NA	NA	NA	NA
ENSG00000221614.1	MIR1185-2	0	NA	NA	NA	NA	NA
ENSG00000221616.1	MIR548H4	0	NA	NA	NA	NA	NA
ENSG00000221628.1	MIR1302-4	0	NA	NA	NA	NA	NA
ENSG00000221630.3	MIR1179	0	NA	NA	NA	NA	NA
ENSG00000221633.2	RF00012	0	NA	NA	NA	NA	NA
ENSG00000221634.1	MIR1276	0	NA	NA	NA	NA	NA
ENSG00000221638.2	RF00012	0	NA	NA	NA	NA	NA
ENSG00000221639.1	RF00334	0	NA	NA	NA	NA	NA
ENSG00000221641.1	MIR1268A	0	NA	NA	NA	NA	NA
ENSG00000221643.1	SNORA77	0	NA	NA	NA	NA	NA
ENSG00000221649.1	MIR1233-1	0	NA	NA	NA	NA	NA
ENSG00000221650.1	MIR1267	0	NA	NA	NA	NA	NA
ENSG00000221656.1	MIR1225	0	NA	NA	NA	NA	NA
ENSG00000221662.1	MIR1290	0	NA	NA	NA	NA	NA
ENSG00000221669.1	MIR548N	0	NA	NA	NA	NA	NA
ENSG00000221673.2	RF00012	0	NA	NA	NA	NA	NA
ENSG00000221676.1	RNU6ATAC	0	NA	NA	NA	NA	NA
ENSG00000221680.1	MIR1278	0	NA	NA	NA	NA	NA
ENSG00000221697.1	MIR1275	0	NA	NA	NA	NA	NA
ENSG00000221698.1	MIR548H3	0	NA	NA	NA	NA	NA
ENSG00000221703.1	MIR302E	0	NA	NA	NA	NA	NA
ENSG00000221705.1	SNORA11E	0	NA	NA	NA	NA	NA
ENSG00000221710.1	MIR1298	0	NA	NA	NA	NA	NA
ENSG00000221711.1	RF00612	0	NA	NA	NA	NA	NA
ENSG00000221716.1	SNORA11	0	NA	NA	NA	NA	NA
ENSG00000221719.1	SNORA3C	0	NA	NA	NA	NA	NA
ENSG00000221725.1	RNU6ATAC25P	0	NA	NA	NA	NA	NA
ENSG00000221737.1	MIR548I1	0	NA	NA	NA	NA	NA
ENSG00000221739.1	MIR1203	0	NA	NA	NA	NA	NA
ENSG00000221740.1	SNORD93	0	NA	NA	NA	NA	NA
ENSG00000221745.3	MIR1197	0	NA	NA	NA	NA	NA
ENSG00000221750.1	RF00614	0	NA	NA	NA	NA	NA
ENSG00000221753.1	MIR1273A	0	NA	NA	NA	NA	NA
ENSG00000221754.1	MIR1260A	0	NA	NA	NA	NA	NA
ENSG00000221760.1	MIR548J	0	NA	NA	NA	NA	NA
ENSG00000221763.1	MIR1289-1	0	NA	NA	NA	NA	NA
ENSG00000221768.2	MIR1302-7	0	NA	NA	NA	NA	NA
ENSG00000221771.1	MIR1205	0	NA	NA	NA	NA	NA
ENSG00000221782.1	MIR548F2	0	NA	NA	NA	NA	NA
ENSG00000221783.1	MIR1183	0	NA	NA	NA	NA	NA
ENSG00000221788.1	MIR1252	0	NA	NA	NA	NA	NA
ENSG00000221792.1	MIR1282	0	NA	NA	NA	NA	NA
ENSG00000221801.1	MIR548H2	0	NA	NA	NA	NA	NA
ENSG00000221803.1	SNORD23	0	NA	NA	NA	NA	NA
ENSG00000221806.1	RNU6ATAC34P	0	NA	NA	NA	NA	NA
ENSG00000221808.1	MIR1256	0	NA	NA	NA	NA	NA
ENSG00000221813.4	OR6B1	0	NA	NA	NA	NA	NA
ENSG00000221837.5	KRTAP10-9	0	NA	NA	NA	NA	NA
ENSG00000221840.4	OR4A5	0	NA	NA	NA	NA	NA
ENSG00000221844.2	DPP3P2	0	NA	NA	NA	NA	NA
ENSG00000221845.4	C7orf65	0	NA	NA	NA	NA	NA
ENSG00000221849.2	AC018880.1	0	NA	NA	NA	NA	NA
ENSG00000221852.4	KRTAP1-5	0	NA	NA	NA	NA	NA
ENSG00000221855.1	TAS2R41	0	NA	NA	NA	NA	NA
ENSG00000221857.7	AC020907.2	0	NA	NA	NA	NA	NA
ENSG00000221858.3	OR2A12	0	NA	NA	NA	NA	NA
ENSG00000221859.2	KRTAP10-10	0	NA	NA	NA	NA	NA
ENSG00000221864.4	KRTAP12-2	0	NA	NA	NA	NA	NA
ENSG00000221879.3	MRPS21P3	0	NA	NA	NA	NA	NA
ENSG00000221880.3	KRTAP1-3	0	NA	NA	NA	NA	NA
ENSG00000221882.3	OR3A2	0	NA	NA	NA	NA	NA
ENSG00000221888.4	OR1C1	0	NA	NA	NA	NA	NA
ENSG00000221891.2	FAM218BP	0	NA	NA	NA	NA	NA
ENSG00000221900.5	POM121L12	0	NA	NA	NA	NA	NA
ENSG00000221910.2	OR2F2	0	NA	NA	NA	NA	NA
ENSG00000221931.2	OR6X1	0	NA	NA	NA	NA	NA
ENSG00000221933.3	OR2A25	0	NA	NA	NA	NA	NA
ENSG00000221937.4	TAS2R40	0	NA	NA	NA	NA	NA
ENSG00000221938.5	OR2A14	0	NA	NA	NA	NA	NA
ENSG00000221954.2	OR4C12	0	NA	NA	NA	NA	NA
ENSG00000221957.8	KIR2DS4	0	NA	NA	NA	NA	NA
ENSG00000221971.3	TTC4P1	0	NA	NA	NA	NA	NA
ENSG00000221977.2	OR4E2	0	NA	NA	NA	NA	NA
ENSG00000221989.2	OR2A2	0	NA	NA	NA	NA	NA
ENSG00000221996.6	OR52B4	0	NA	NA	NA	NA	NA
ENSG00000222000.7	AC092675.1	0	NA	NA	NA	NA	NA
ENSG00000222001.2	AC106876.1	0	NA	NA	NA	NA	NA
ENSG00000222007.6	AC064874.1	0	NA	NA	NA	NA	NA
ENSG00000222012.1	AC005481.1	0	NA	NA	NA	NA	NA
ENSG00000222017.1	AC011997.1	0	NA	NA	NA	NA	NA
ENSG00000222024.2	AC004945.1	0	NA	NA	NA	NA	NA
ENSG00000222028.3	PSMB11	0	NA	NA	NA	NA	NA
ENSG00000222030.1	LINC01793	0	NA	NA	NA	NA	NA
ENSG00000222031.1	AC023469.1	0	NA	NA	NA	NA	NA
ENSG00000222032.1	AC112721.2	0	NA	NA	NA	NA	NA
ENSG00000222036.7	POTEM	0	NA	NA	NA	NA	NA
ENSG00000222037.5	IGLC6	0	NA	NA	NA	NA	NA
ENSG00000222042.1	AP001341.1	0	NA	NA	NA	NA	NA
ENSG00000222051.1	RNU6-1165P	0	NA	NA	NA	NA	NA
ENSG00000222054.1	RNA5SP177	0	NA	NA	NA	NA	NA
ENSG00000222057.1	RNU4-62P	0	NA	NA	NA	NA	NA
ENSG00000222067.1	RNU4-86P	0	NA	NA	NA	NA	NA
ENSG00000222068.1	RN7SKP154	0	NA	NA	NA	NA	NA
ENSG00000222069.1	RN7SKP285	0	NA	NA	NA	NA	NA
ENSG00000222071.1	MIR1915	0	NA	NA	NA	NA	NA
ENSG00000222072.1	RF00019	0	NA	NA	NA	NA	NA
ENSG00000222076.1	RNU2-3P	0	NA	NA	NA	NA	NA
ENSG00000222078.1	RN7SKP110	0	NA	NA	NA	NA	NA
ENSG00000222087.1	RNU6-721P	0	NA	NA	NA	NA	NA
ENSG00000222092.1	RNU6-908P	0	NA	NA	NA	NA	NA
ENSG00000222094.1	RNU2-65P	0	NA	NA	NA	NA	NA
ENSG00000222095.1	RF00181	0	NA	NA	NA	NA	NA
ENSG00000222099.1	RN7SKP32	0	NA	NA	NA	NA	NA
ENSG00000222102.1	RN7SKP232	0	NA	NA	NA	NA	NA
ENSG00000222107.1	RN7SKP117	0	NA	NA	NA	NA	NA
ENSG00000222108.1	RNA5SP317	0	NA	NA	NA	NA	NA
ENSG00000222111.1	RN7SKP148	0	NA	NA	NA	NA	NA
ENSG00000222112.1	RN7SKP16	0	NA	NA	NA	NA	NA
ENSG00000222114.1	RNU6-985P	0	NA	NA	NA	NA	NA
ENSG00000222118.1	RNA5SP487	0	NA	NA	NA	NA	NA
ENSG00000222122.1	RNU6-648P	0	NA	NA	NA	NA	NA
ENSG00000222123.1	RNA5SP390	0	NA	NA	NA	NA	NA
ENSG00000222126.1	RNU2-9P	0	NA	NA	NA	NA	NA
ENSG00000222129.1	RNA5SP36	0	NA	NA	NA	NA	NA
ENSG00000222139.1	RNU6-380P	0	NA	NA	NA	NA	NA
ENSG00000222145.1	RF00045	0	NA	NA	NA	NA	NA
ENSG00000222146.1	RNU4-37P	0	NA	NA	NA	NA	NA
ENSG00000222148.1	RNY4P30	0	NA	NA	NA	NA	NA
ENSG00000222150.1	RNA5SP239	0	NA	NA	NA	NA	NA
ENSG00000222154.1	RN7SKP218	0	NA	NA	NA	NA	NA
ENSG00000222160.1	RF00019	0	NA	NA	NA	NA	NA
ENSG00000222162.1	RN7SKP151	0	NA	NA	NA	NA	NA
ENSG00000222164.1	RN7SKP266	0	NA	NA	NA	NA	NA
ENSG00000222170.1	RNU6-257P	0	NA	NA	NA	NA	NA
ENSG00000222174.1	RN7SKP146	0	NA	NA	NA	NA	NA
ENSG00000222177.1	RNU4-30P	0	NA	NA	NA	NA	NA
ENSG00000222178.1	RNA5SP181	0	NA	NA	NA	NA	NA
ENSG00000222179.1	RN7SKP26	0	NA	NA	NA	NA	NA
ENSG00000222182.1	RNA5SP156	0	NA	NA	NA	NA	NA
ENSG00000222185.1	RF00181	0	NA	NA	NA	NA	NA
ENSG00000222202.1	RNU4-26P	0	NA	NA	NA	NA	NA
ENSG00000222205.1	RNA5SP266	0	NA	NA	NA	NA	NA
ENSG00000222206.1	RF00019	0	NA	NA	NA	NA	NA
ENSG00000222207.1	RNA5SP407	0	NA	NA	NA	NA	NA
ENSG00000222208.1	RNA5SP129	0	NA	NA	NA	NA	NA
ENSG00000222209.1	RNA5SP56	0	NA	NA	NA	NA	NA
ENSG00000222210.1	RN7SKP65	0	NA	NA	NA	NA	NA
ENSG00000222213.1	RNU6-588P	0	NA	NA	NA	NA	NA
ENSG00000222220.1	RN7SKP129	0	NA	NA	NA	NA	NA
ENSG00000222222.1	RNU2-17P	0	NA	NA	NA	NA	NA
ENSG00000222224.1	RF00019	0	NA	NA	NA	NA	NA
ENSG00000222225.1	RNU6-447P	0	NA	NA	NA	NA	NA
ENSG00000222230.1	RNA5SP158	0	NA	NA	NA	NA	NA
ENSG00000222231.1	RNU2-54P	0	NA	NA	NA	NA	NA
ENSG00000222232.1	RNA5SP89	0	NA	NA	NA	NA	NA
ENSG00000222236.1	RNA5SP163	0	NA	NA	NA	NA	NA
ENSG00000222238.1	RNU2-43P	0	NA	NA	NA	NA	NA
ENSG00000222240.1	RN7SKP156	0	NA	NA	NA	NA	NA
ENSG00000222244.1	RNA5SP431	0	NA	NA	NA	NA	NA
ENSG00000222246.1	MIR1471	0	NA	NA	NA	NA	NA
ENSG00000222248.1	RNA5SP201	0	NA	NA	NA	NA	NA
ENSG00000222249.1	RNU6-262P	0	NA	NA	NA	NA	NA
ENSG00000222251.1	RNA5SP95	0	NA	NA	NA	NA	NA
ENSG00000222255.1	RNU6-101P	0	NA	NA	NA	NA	NA
ENSG00000222257.1	RN7SKP199	0	NA	NA	NA	NA	NA
ENSG00000222259.1	RN7SKP114	0	NA	NA	NA	NA	NA
ENSG00000222266.1	RNU6-757P	0	NA	NA	NA	NA	NA
ENSG00000222267.1	RNU6-892P	0	NA	NA	NA	NA	NA
ENSG00000222268.1	RNA5SP425	0	NA	NA	NA	NA	NA
ENSG00000222276.1	RNU2-33P	0	NA	NA	NA	NA	NA
ENSG00000222281.1	RN7SKP111	0	NA	NA	NA	NA	NA
ENSG00000222282.1	RNU6-584P	0	NA	NA	NA	NA	NA
ENSG00000222285.1	RNA5SP193	0	NA	NA	NA	NA	NA
ENSG00000222287.1	RNU6-1043P	0	NA	NA	NA	NA	NA
ENSG00000222293.1	RNU2-36P	0	NA	NA	NA	NA	NA
ENSG00000222297.1	RNU6-1156P	0	NA	NA	NA	NA	NA
ENSG00000222300.1	RNU2-21P	0	NA	NA	NA	NA	NA
ENSG00000222302.1	RNA5SP371	0	NA	NA	NA	NA	NA
ENSG00000222303.1	RNU6-935P	0	NA	NA	NA	NA	NA
ENSG00000222305.1	RF00019	0	NA	NA	NA	NA	NA
ENSG00000222308.1	RNA5SP198	0	NA	NA	NA	NA	NA
ENSG00000222312.1	RNA5SP178	0	NA	NA	NA	NA	NA
ENSG00000222313.1	RN7SKP267	0	NA	NA	NA	NA	NA
ENSG00000222314.1	RNU6-1118P	0	NA	NA	NA	NA	NA
ENSG00000222317.1	RNA5SP118	0	NA	NA	NA	NA	NA
ENSG00000222320.1	RNU6-1050P	0	NA	NA	NA	NA	NA
ENSG00000222321.1	MIR1912	0	NA	NA	NA	NA	NA
ENSG00000222327.1	RNU6-855P	0	NA	NA	NA	NA	NA
ENSG00000222328.1	RNU2-2P	0	NA	NA	NA	NA	NA
ENSG00000222329.1	RNU6-1076P	0	NA	NA	NA	NA	NA
ENSG00000222335.1	RF00019	0	NA	NA	NA	NA	NA
ENSG00000222337.1	RN7SKP225	0	NA	NA	NA	NA	NA
ENSG00000222338.1	RNU6-174P	0	NA	NA	NA	NA	NA
ENSG00000222343.1	RN7SKP139	0	NA	NA	NA	NA	NA
ENSG00000222344.1	RNU6-613P	0	NA	NA	NA	NA	NA
ENSG00000222345.1	RF00569	0	NA	NA	NA	NA	NA
ENSG00000222346.1	RNA5SP237	0	NA	NA	NA	NA	NA
ENSG00000222351.1	RNY1P15	0	NA	NA	NA	NA	NA
ENSG00000222352.1	RN7SKP221	0	NA	NA	NA	NA	NA
ENSG00000222355.1	RNU2-29P	0	NA	NA	NA	NA	NA
ENSG00000222356.1	RNU6-710P	0	NA	NA	NA	NA	NA
ENSG00000222357.1	RNU2-20P	0	NA	NA	NA	NA	NA
ENSG00000222359.1	RNU6-355P	0	NA	NA	NA	NA	NA
ENSG00000222361.1	RNU6-1186P	0	NA	NA	NA	NA	NA
ENSG00000222363.1	RNU4-34P	0	NA	NA	NA	NA	NA
ENSG00000222365.1	SNORD12B	0	NA	NA	NA	NA	NA
ENSG00000222370.1	SNORA36B	0	NA	NA	NA	NA	NA
ENSG00000222371.1	RN7SKP202	0	NA	NA	NA	NA	NA
ENSG00000222375.1	RN7SKP127	0	NA	NA	NA	NA	NA
ENSG00000222376.1	RN7SKP152	0	NA	NA	NA	NA	NA
ENSG00000222378.1	RNA5SP44	0	NA	NA	NA	NA	NA
ENSG00000222383.1	RNA5SP203	0	NA	NA	NA	NA	NA
ENSG00000222385.1	RN7SKP158	0	NA	NA	NA	NA	NA
ENSG00000222386.1	RN7SKP86	0	NA	NA	NA	NA	NA
ENSG00000222389.1	RNU2-28P	0	NA	NA	NA	NA	NA
ENSG00000222394.2	RF00019	0	NA	NA	NA	NA	NA
ENSG00000222395.2	RF00019	0	NA	NA	NA	NA	NA
ENSG00000222397.1	RN7SKP229	0	NA	NA	NA	NA	NA
ENSG00000222398.1	RNU6-554P	0	NA	NA	NA	NA	NA
ENSG00000222399.1	RNU6-791P	0	NA	NA	NA	NA	NA
ENSG00000222404.1	RN7SKP281	0	NA	NA	NA	NA	NA
ENSG00000222405.1	RNU4-65P	0	NA	NA	NA	NA	NA
ENSG00000222407.1	RNA5SP80	0	NA	NA	NA	NA	NA
ENSG00000222412.1	RF00019	0	NA	NA	NA	NA	NA
ENSG00000222413.1	RN7SKP125	0	NA	NA	NA	NA	NA
ENSG00000222414.1	RNU2-59P	0	NA	NA	NA	NA	NA
ENSG00000222416.1	RNA5SP274	0	NA	NA	NA	NA	NA
ENSG00000222418.1	RNA5SP113	0	NA	NA	NA	NA	NA
ENSG00000222419.1	RNA5SP511	0	NA	NA	NA	NA	NA
ENSG00000222421.1	RF00019	0	NA	NA	NA	NA	NA
ENSG00000222426.1	RNU2-50P	0	NA	NA	NA	NA	NA
ENSG00000222427.1	RNA5SP338	0	NA	NA	NA	NA	NA
ENSG00000222428.1	RNA5SP231	0	NA	NA	NA	NA	NA
ENSG00000222429.1	RNU6-955P	0	NA	NA	NA	NA	NA
ENSG00000222430.1	RF00019	0	NA	NA	NA	NA	NA
ENSG00000222431.1	RNU6-141P	0	NA	NA	NA	NA	NA
ENSG00000222432.1	RF00019	0	NA	NA	NA	NA	NA
ENSG00000222436.1	RN7SKP278	0	NA	NA	NA	NA	NA
ENSG00000222438.1	RNU6-1077P	0	NA	NA	NA	NA	NA
ENSG00000222439.1	RNU6-994P	0	NA	NA	NA	NA	NA
ENSG00000222440.1	RNU2-26P	0	NA	NA	NA	NA	NA
ENSG00000222448.1	RN7SKP150	0	NA	NA	NA	NA	NA
ENSG00000222449.1	RNU6-1140P	0	NA	NA	NA	NA	NA
ENSG00000222451.1	RN7SKP143	0	NA	NA	NA	NA	NA
ENSG00000222452.1	RN7SKP59	0	NA	NA	NA	NA	NA
ENSG00000222455.1	RNA5SP296	0	NA	NA	NA	NA	NA
ENSG00000222457.1	RNU6-121P	0	NA	NA	NA	NA	NA
ENSG00000222459.1	RNA5SP293	0	NA	NA	NA	NA	NA
ENSG00000222465.1	RNU2-5P	0	NA	NA	NA	NA	NA
ENSG00000222467.1	RF00019	0	NA	NA	NA	NA	NA
ENSG00000222468.1	RNA5SP261	0	NA	NA	NA	NA	NA
ENSG00000222472.1	RN7SKP7	0	NA	NA	NA	NA	NA
ENSG00000222477.1	RNU2-23P	0	NA	NA	NA	NA	NA
ENSG00000222486.1	RNU6-77P	0	NA	NA	NA	NA	NA
ENSG00000222488.1	RNU6-285P	0	NA	NA	NA	NA	NA
ENSG00000222489.1	SNORA79B	0	NA	NA	NA	NA	NA
ENSG00000222490.1	RNU6-712P	0	NA	NA	NA	NA	NA
ENSG00000222496.1	RN7SKP200	0	NA	NA	NA	NA	NA
ENSG00000222499.1	RN7SKP177	0	NA	NA	NA	NA	NA
ENSG00000222500.1	RNA5SP475	0	NA	NA	NA	NA	NA
ENSG00000222501.1	RNU4-25P	0	NA	NA	NA	NA	NA
ENSG00000222503.1	RF00019	0	NA	NA	NA	NA	NA
ENSG00000222506.1	RF00019	0	NA	NA	NA	NA	NA
ENSG00000222509.1	RF00019	0	NA	NA	NA	NA	NA
ENSG00000222511.2	RF00019	0	NA	NA	NA	NA	NA
ENSG00000222514.1	RN7SKP223	0	NA	NA	NA	NA	NA
ENSG00000222520.1	RNA5SP451	0	NA	NA	NA	NA	NA
ENSG00000222522.1	RNU6-519P	0	NA	NA	NA	NA	NA
ENSG00000222524.1	RN7SKP109	0	NA	NA	NA	NA	NA
ENSG00000222529.1	RF00019	0	NA	NA	NA	NA	NA
ENSG00000222532.1	MIR1468	0	NA	NA	NA	NA	NA
ENSG00000222533.1	RNU6-705P	0	NA	NA	NA	NA	NA
ENSG00000222536.1	RNU2-39P	0	NA	NA	NA	NA	NA
ENSG00000222543.1	RN7SKP220	0	NA	NA	NA	NA	NA
ENSG00000222544.1	RNU6-735P	0	NA	NA	NA	NA	NA
ENSG00000222546.1	RNA5SP251	0	NA	NA	NA	NA	NA
ENSG00000222552.1	RNA5SP60	0	NA	NA	NA	NA	NA
ENSG00000222558.1	RNU6-1064P	0	NA	NA	NA	NA	NA
ENSG00000222560.1	RNU4-43P	0	NA	NA	NA	NA	NA
ENSG00000222561.1	RNU6-1025P	0	NA	NA	NA	NA	NA
ENSG00000222574.1	RN7SKP61	0	NA	NA	NA	NA	NA
ENSG00000222578.1	RNA5SP345	0	NA	NA	NA	NA	NA
ENSG00000222579.1	RF00019	0	NA	NA	NA	NA	NA
ENSG00000222581.1	RNU2-47P	0	NA	NA	NA	NA	NA
ENSG00000222582.1	RNU2-66P	0	NA	NA	NA	NA	NA
ENSG00000222583.1	RN7SKP222	0	NA	NA	NA	NA	NA
ENSG00000222585.1	RNA5SP494	0	NA	NA	NA	NA	NA
ENSG00000222588.1	RF00413	0	NA	NA	NA	NA	NA
ENSG00000222589.1	RN7SKP159	0	NA	NA	NA	NA	NA
ENSG00000222592.1	RNU6-887P	0	NA	NA	NA	NA	NA
ENSG00000222594.1	RN7SKP235	0	NA	NA	NA	NA	NA
ENSG00000222598.1	RNU2-49P	0	NA	NA	NA	NA	NA
ENSG00000222601.1	RF00019	0	NA	NA	NA	NA	NA
ENSG00000222604.2	RF00409	0	NA	NA	NA	NA	NA
ENSG00000222607.1	RNU6-628P	0	NA	NA	NA	NA	NA
ENSG00000222608.1	RNA5SP504	0	NA	NA	NA	NA	NA
ENSG00000222609.1	RNU4-69P	0	NA	NA	NA	NA	NA
ENSG00000222610.1	RNU6-402P	0	NA	NA	NA	NA	NA
ENSG00000222612.1	RNU2-52P	0	NA	NA	NA	NA	NA
ENSG00000222613.1	RF00019	0	NA	NA	NA	NA	NA
ENSG00000222614.1	RF00019	0	NA	NA	NA	NA	NA
ENSG00000222616.1	RN7SKP27	0	NA	NA	NA	NA	NA
ENSG00000222617.1	RN7SKP254	0	NA	NA	NA	NA	NA
ENSG00000222623.1	RNU6-1100P	0	NA	NA	NA	NA	NA
ENSG00000222624.1	RNU2-15P	0	NA	NA	NA	NA	NA
ENSG00000222626.1	RNU2-48P	0	NA	NA	NA	NA	NA
ENSG00000222627.1	RNU2-37P	0	NA	NA	NA	NA	NA
ENSG00000222629.1	RNU2-42P	0	NA	NA	NA	NA	NA
ENSG00000222630.2	RN7SKP131	0	NA	NA	NA	NA	NA
ENSG00000222635.1	RNU6-1203P	0	NA	NA	NA	NA	NA
ENSG00000222636.1	RN7SKP54	0	NA	NA	NA	NA	NA
ENSG00000222640.1	RNU2-51P	0	NA	NA	NA	NA	NA
ENSG00000222644.1	RNU2-16P	0	NA	NA	NA	NA	NA
ENSG00000222649.1	RF00019	0	NA	NA	NA	NA	NA
ENSG00000222650.1	RNU2-70P	0	NA	NA	NA	NA	NA
ENSG00000222652.1	RNU6-248P	0	NA	NA	NA	NA	NA
ENSG00000222658.1	RF00019	0	NA	NA	NA	NA	NA
ENSG00000222659.1	RNU2-8P	0	NA	NA	NA	NA	NA
ENSG00000222663.1	RNU4-55P	0	NA	NA	NA	NA	NA
ENSG00000222664.1	RN7SKP123	0	NA	NA	NA	NA	NA
ENSG00000222666.2	RF00012	0	NA	NA	NA	NA	NA
ENSG00000222667.1	RNU6-394P	0	NA	NA	NA	NA	NA
ENSG00000222675.1	RNA5SP146	0	NA	NA	NA	NA	NA
ENSG00000222678.1	RN7SKP213	0	NA	NA	NA	NA	NA
ENSG00000222679.1	RNU6-1267P	0	NA	NA	NA	NA	NA
ENSG00000222682.1	RNA5SP38	0	NA	NA	NA	NA	NA
ENSG00000222685.1	RN7SKP119	0	NA	NA	NA	NA	NA
ENSG00000222686.1	RNU4-72P	0	NA	NA	NA	NA	NA
ENSG00000222691.1	RNU6-733P	0	NA	NA	NA	NA	NA
ENSG00000222693.1	RN7SKP120	0	NA	NA	NA	NA	NA
ENSG00000222698.1	RF00019	0	NA	NA	NA	NA	NA
ENSG00000222701.1	RF00019	0	NA	NA	NA	NA	NA
ENSG00000222704.1	RN7SKP182	0	NA	NA	NA	NA	NA
ENSG00000222705.1	RN7SKP39	0	NA	NA	NA	NA	NA
ENSG00000222706.1	RN7SKP89	0	NA	NA	NA	NA	NA
ENSG00000222713.1	RN7SKP51	0	NA	NA	NA	NA	NA
ENSG00000222714.1	RN7SKP38	0	NA	NA	NA	NA	NA
ENSG00000222715.1	MIR1911	0	NA	NA	NA	NA	NA
ENSG00000222721.1	RN7SKP188	0	NA	NA	NA	NA	NA
ENSG00000222724.1	RNU2-63P	0	NA	NA	NA	NA	NA
ENSG00000222726.1	RNU2-7P	0	NA	NA	NA	NA	NA
ENSG00000222727.1	RNU4-64P	0	NA	NA	NA	NA	NA
ENSG00000222733.1	RNY4P29	0	NA	NA	NA	NA	NA
ENSG00000222736.1	RNU4-6P	0	NA	NA	NA	NA	NA
ENSG00000222740.1	RNA5SP328	0	NA	NA	NA	NA	NA
ENSG00000222741.1	RNA5SP229	0	NA	NA	NA	NA	NA
ENSG00000222743.1	RNU6-1190P	0	NA	NA	NA	NA	NA
ENSG00000222744.1	RN7SKP166	0	NA	NA	NA	NA	NA
ENSG00000222747.1	RNA5SP25	0	NA	NA	NA	NA	NA
ENSG00000222750.1	RNU4-46P	0	NA	NA	NA	NA	NA
ENSG00000222755.1	RN7SKP206	0	NA	NA	NA	NA	NA
ENSG00000222760.1	RNU4-53P	0	NA	NA	NA	NA	NA
ENSG00000222761.1	RNU6-684P	0	NA	NA	NA	NA	NA
ENSG00000222764.1	RN7SKP106	0	NA	NA	NA	NA	NA
ENSG00000222765.1	RNU2-40P	0	NA	NA	NA	NA	NA
ENSG00000222767.1	RF00019	0	NA	NA	NA	NA	NA
ENSG00000222774.1	RN7SKP121	0	NA	NA	NA	NA	NA
ENSG00000222777.1	RNU6-233P	0	NA	NA	NA	NA	NA
ENSG00000222778.1	RNA5SP144	0	NA	NA	NA	NA	NA
ENSG00000222783.1	RN7SKP212	0	NA	NA	NA	NA	NA
ENSG00000222784.1	RN7SKP91	0	NA	NA	NA	NA	NA
ENSG00000222788.1	RNU2-38P	0	NA	NA	NA	NA	NA
ENSG00000222790.1	RNU4-14P	0	NA	NA	NA	NA	NA
ENSG00000222791.1	RNU6-67P	0	NA	NA	NA	NA	NA
ENSG00000222792.1	RNU6-860P	0	NA	NA	NA	NA	NA
ENSG00000222795.1	RNU4-83P	0	NA	NA	NA	NA	NA
ENSG00000222796.1	RNU6-383P	0	NA	NA	NA	NA	NA
ENSG00000222800.1	RNU2-62P	0	NA	NA	NA	NA	NA
ENSG00000222806.1	RNA5SP225	0	NA	NA	NA	NA	NA
ENSG00000222808.1	RNU4-47P	0	NA	NA	NA	NA	NA
ENSG00000222810.1	RNU2-68P	0	NA	NA	NA	NA	NA
ENSG00000222821.1	RNU4-27P	0	NA	NA	NA	NA	NA
ENSG00000222826.1	RN7SKP286	0	NA	NA	NA	NA	NA
ENSG00000222831.1	MIR1537	0	NA	NA	NA	NA	NA
ENSG00000222832.1	RNA5SP120	0	NA	NA	NA	NA	NA
ENSG00000222835.1	RNA5SP100	0	NA	NA	NA	NA	NA
ENSG00000222838.1	RNA5SP136	0	NA	NA	NA	NA	NA
ENSG00000222842.1	RN7SKP168	0	NA	NA	NA	NA	NA
ENSG00000222844.1	RNU6-321P	0	NA	NA	NA	NA	NA
ENSG00000222845.1	RN7SKP42	0	NA	NA	NA	NA	NA
ENSG00000222849.1	RNA5SP21	0	NA	NA	NA	NA	NA
ENSG00000222852.1	RF00019	0	NA	NA	NA	NA	NA
ENSG00000222854.1	RNA5SP59	0	NA	NA	NA	NA	NA
ENSG00000222858.1	RNU6-920P	0	NA	NA	NA	NA	NA
ENSG00000222859.1	RN7SKP136	0	NA	NA	NA	NA	NA
ENSG00000222862.2	RNU6-1086P	0	NA	NA	NA	NA	NA
ENSG00000222869.1	RNU6-565P	0	NA	NA	NA	NA	NA
ENSG00000222870.1	RNU6-1328P	0	NA	NA	NA	NA	NA
ENSG00000222872.1	RNU4-78P	0	NA	NA	NA	NA	NA
ENSG00000222874.1	RN7SKP33	0	NA	NA	NA	NA	NA
ENSG00000222880.1	RN7SKP261	0	NA	NA	NA	NA	NA
ENSG00000222881.1	RF00019	0	NA	NA	NA	NA	NA
ENSG00000222883.1	RF00019	0	NA	NA	NA	NA	NA
ENSG00000222889.1	RN7SKP29	0	NA	NA	NA	NA	NA
ENSG00000222890.1	RNU6-1068P	0	NA	NA	NA	NA	NA
ENSG00000222895.1	RNU6-1133P	0	NA	NA	NA	NA	NA
ENSG00000222909.1	RNU6-193P	0	NA	NA	NA	NA	NA
ENSG00000222915.1	RNU6-564P	0	NA	NA	NA	NA	NA
ENSG00000222920.1	RNA5SP29	0	NA	NA	NA	NA	NA
ENSG00000222921.1	RNA5SP104	0	NA	NA	NA	NA	NA
ENSG00000222922.1	RNA5SP501	0	NA	NA	NA	NA	NA
ENSG00000222923.1	RNU2-41P	0	NA	NA	NA	NA	NA
ENSG00000222924.1	RNU6-1148P	0	NA	NA	NA	NA	NA
ENSG00000222931.1	RN7SKP205	0	NA	NA	NA	NA	NA
ENSG00000222932.1	RNU6-172P	0	NA	NA	NA	NA	NA
ENSG00000222934.1	RN7SKP284	0	NA	NA	NA	NA	NA
ENSG00000222937.1	RF00154	0	NA	NA	NA	NA	NA
ENSG00000222940.1	RNU6-370P	0	NA	NA	NA	NA	NA
ENSG00000222941.2	RF00019	0	NA	NA	NA	NA	NA
ENSG00000222942.1	RN7SKP58	0	NA	NA	NA	NA	NA
ENSG00000222950.1	RN7SKP262	0	NA	NA	NA	NA	NA
ENSG00000222952.1	RNA5SP41	0	NA	NA	NA	NA	NA
ENSG00000222955.1	RNA5SP265	0	NA	NA	NA	NA	NA
ENSG00000222958.1	MIR1913	0	NA	NA	NA	NA	NA
ENSG00000222960.1	RNU6-272P	0	NA	NA	NA	NA	NA
ENSG00000222966.1	RF00561	0	NA	NA	NA	NA	NA
ENSG00000222969.1	RN7SKP8	0	NA	NA	NA	NA	NA
ENSG00000222971.1	RNA5SP222	0	NA	NA	NA	NA	NA
ENSG00000222972.1	RNU6-651P	0	NA	NA	NA	NA	NA
ENSG00000222973.1	RNU2-25P	0	NA	NA	NA	NA	NA
ENSG00000222974.1	RN7SKP228	0	NA	NA	NA	NA	NA
ENSG00000222976.1	RN7SKP94	0	NA	NA	NA	NA	NA
ENSG00000222979.1	RN7SKP167	0	NA	NA	NA	NA	NA
ENSG00000222982.1	RN7SKP216	0	NA	NA	NA	NA	NA
ENSG00000222983.1	RNA5SP127	0	NA	NA	NA	NA	NA
ENSG00000222985.1	RNU2-14P	0	NA	NA	NA	NA	NA
ENSG00000222986.1	RNU5A-5P	0	NA	NA	NA	NA	NA
ENSG00000222987.1	RN7SKP68	0	NA	NA	NA	NA	NA
ENSG00000222990.1	RNU4-22P	0	NA	NA	NA	NA	NA
ENSG00000222997.1	RF00019	0	NA	NA	NA	NA	NA
ENSG00000222998.1	RN7SKP259	0	NA	NA	NA	NA	NA
ENSG00000223001.1	RNU2-61P	0	NA	NA	NA	NA	NA
ENSG00000223003.1	RNA5SP184	0	NA	NA	NA	NA	NA
ENSG00000223004.1	RF00070	0	NA	NA	NA	NA	NA
ENSG00000223006.1	RN7SKP137	0	NA	NA	NA	NA	NA
ENSG00000223007.1	RN7SKP73	0	NA	NA	NA	NA	NA
ENSG00000223012.1	RN7SKP264	0	NA	NA	NA	NA	NA
ENSG00000223013.1	RNA5SP344	0	NA	NA	NA	NA	NA
ENSG00000223015.1	RNU6-1135P	0	NA	NA	NA	NA	NA
ENSG00000223019.1	RNA5SP306	0	NA	NA	NA	NA	NA
ENSG00000223023.1	RF00019	0	NA	NA	NA	NA	NA
ENSG00000223024.1	RNU6-55P	0	NA	NA	NA	NA	NA
ENSG00000223026.1	RN7SKP247	0	NA	NA	NA	NA	NA
ENSG00000223027.1	RF00191	0	NA	NA	NA	NA	NA
ENSG00000223037.1	RNU6-284P	0	NA	NA	NA	NA	NA
ENSG00000223039.1	RN7SKP268	0	NA	NA	NA	NA	NA
ENSG00000223040.1	RN7SKP144	0	NA	NA	NA	NA	NA
ENSG00000223042.1	RN7SKP161	0	NA	NA	NA	NA	NA
ENSG00000223044.1	RNU6-130P	0	NA	NA	NA	NA	NA
ENSG00000223046.1	RNA5SP369	0	NA	NA	NA	NA	NA
ENSG00000223047.1	RNU6-847P	0	NA	NA	NA	NA	NA
ENSG00000223056.1	RN7SKP169	0	NA	NA	NA	NA	NA
ENSG00000223060.1	RF00019	0	NA	NA	NA	NA	NA
ENSG00000223062.1	RNU6-1245P	0	NA	NA	NA	NA	NA
ENSG00000223064.1	RNU6-325P	0	NA	NA	NA	NA	NA
ENSG00000223075.1	RN7SKP126	0	NA	NA	NA	NA	NA
ENSG00000223076.1	RNA5SP31	0	NA	NA	NA	NA	NA
ENSG00000223078.1	RNU2-55P	0	NA	NA	NA	NA	NA
ENSG00000223080.1	RF00019	0	NA	NA	NA	NA	NA
ENSG00000223086.1	RNA5SP155	0	NA	NA	NA	NA	NA
ENSG00000223087.2	RNU6-602P	0	NA	NA	NA	NA	NA
ENSG00000223088.1	RMRPP5	0	NA	NA	NA	NA	NA
ENSG00000223092.1	RNA5SP115	0	NA	NA	NA	NA	NA
ENSG00000223096.1	RNU5E-9P	0	NA	NA	NA	NA	NA
ENSG00000223107.1	RNU2-72P	0	NA	NA	NA	NA	NA
ENSG00000223109.1	MIR1538	0	NA	NA	NA	NA	NA
ENSG00000223111.1	SNORA74C-2	0	NA	NA	NA	NA	NA
ENSG00000223113.1	RNA5SP247	0	NA	NA	NA	NA	NA
ENSG00000223117.1	RN7SKP296	0	NA	NA	NA	NA	NA
ENSG00000223118.1	RN7SKP102	0	NA	NA	NA	NA	NA
ENSG00000223120.1	RN7SKP181	0	NA	NA	NA	NA	NA
ENSG00000223125.1	RNU2-32P	0	NA	NA	NA	NA	NA
ENSG00000223126.1	RN7SKP263	0	NA	NA	NA	NA	NA
ENSG00000223128.1	RN7SKP140	0	NA	NA	NA	NA	NA
ENSG00000223131.1	RNA5SP304	0	NA	NA	NA	NA	NA
ENSG00000223136.1	RN7SKP207	0	NA	NA	NA	NA	NA
ENSG00000223138.1	RNA5SP450	0	NA	NA	NA	NA	NA
ENSG00000223142.1	RN7SKP252	0	NA	NA	NA	NA	NA
ENSG00000223145.1	RN7SKP112	0	NA	NA	NA	NA	NA
ENSG00000223152.1	RNU4-88P	0	NA	NA	NA	NA	NA
ENSG00000223156.1	RNU2-18P	0	NA	NA	NA	NA	NA
ENSG00000223158.1	RNY1P3	0	NA	NA	NA	NA	NA
ENSG00000223162.1	RNA5SP280	0	NA	NA	NA	NA	NA
ENSG00000223168.1	RN7SKP142	0	NA	NA	NA	NA	NA
ENSG00000223169.1	RNA5SP209	0	NA	NA	NA	NA	NA
ENSG00000223174.1	RN7SKP17	0	NA	NA	NA	NA	NA
ENSG00000223175.1	RNU4-61P	0	NA	NA	NA	NA	NA
ENSG00000223177.1	RNA5SP39	0	NA	NA	NA	NA	NA
ENSG00000223179.3	RNU6-373P	0	NA	NA	NA	NA	NA
ENSG00000223181.1	RNU6-1199P	0	NA	NA	NA	NA	NA
ENSG00000223188.1	RF00019	0	NA	NA	NA	NA	NA
ENSG00000223189.1	RNU6-177P	0	NA	NA	NA	NA	NA
ENSG00000223190.1	RN7SKP100	0	NA	NA	NA	NA	NA
ENSG00000223191.1	RNU6-293P	0	NA	NA	NA	NA	NA
ENSG00000223197.1	RNU6-1001P	0	NA	NA	NA	NA	NA
ENSG00000223198.1	RNU2-22P	0	NA	NA	NA	NA	NA
ENSG00000223202.1	RN7SKP297	0	NA	NA	NA	NA	NA
ENSG00000223203.1	RNA5SP221	0	NA	NA	NA	NA	NA
ENSG00000223208.1	RNU6-1217P	0	NA	NA	NA	NA	NA
ENSG00000223212.1	RNU4-74P	0	NA	NA	NA	NA	NA
ENSG00000223215.1	RNU6-607P	0	NA	NA	NA	NA	NA
ENSG00000223217.1	RNU6-938P	0	NA	NA	NA	NA	NA
ENSG00000223220.1	RF00019	0	NA	NA	NA	NA	NA
ENSG00000223224.1	SNORD71	0	NA	NA	NA	NA	NA
ENSG00000223225.1	RNU6-1054P	0	NA	NA	NA	NA	NA
ENSG00000223229.1	RN7SKP270	0	NA	NA	NA	NA	NA
ENSG00000223238.1	RNA5SP294	0	NA	NA	NA	NA	NA
ENSG00000223245.1	RNU4-63P	0	NA	NA	NA	NA	NA
ENSG00000223247.1	RNU2-64P	0	NA	NA	NA	NA	NA
ENSG00000223254.1	RF00019	0	NA	NA	NA	NA	NA
ENSG00000223256.1	RNU6-785P	0	NA	NA	NA	NA	NA
ENSG00000223258.1	RNU6-575P	0	NA	NA	NA	NA	NA
ENSG00000223259.1	RNA5SP508	0	NA	NA	NA	NA	NA
ENSG00000223260.1	RN7SKP194	0	NA	NA	NA	NA	NA
ENSG00000223262.1	RNA5SP492	0	NA	NA	NA	NA	NA
ENSG00000223263.1	RNU6-387P	0	NA	NA	NA	NA	NA
ENSG00000223265.1	RNU6-592P	0	NA	NA	NA	NA	NA
ENSG00000223269.1	RN7SKP53	0	NA	NA	NA	NA	NA
ENSG00000223271.1	RF00019	0	NA	NA	NA	NA	NA
ENSG00000223273.1	RN7SKP172	0	NA	NA	NA	NA	NA
ENSG00000223274.6	RNA5SP498	0	NA	NA	NA	NA	NA
ENSG00000223274.6	PAR-Y-RNA5SP498	0	NA	NA	NA	NA	NA
ENSG00000223280.1	RNU6-57P	0	NA	NA	NA	NA	NA
ENSG00000223281.1	RN7SKP85	0	NA	NA	NA	NA	NA
ENSG00000223282.1	RN7SKP165	0	NA	NA	NA	NA	NA
ENSG00000223284.1	RNU6-195P	0	NA	NA	NA	NA	NA
ENSG00000223287.1	RNU6-954P	0	NA	NA	NA	NA	NA
ENSG00000223290.1	RNA5SP107	0	NA	NA	NA	NA	NA
ENSG00000223293.1	RNA5SP270	0	NA	NA	NA	NA	NA
ENSG00000223294.1	RF00137	0	NA	NA	NA	NA	NA
ENSG00000223298.1	RNY3P8	0	NA	NA	NA	NA	NA
ENSG00000223299.1	RN7SKP108	0	NA	NA	NA	NA	NA
ENSG00000223300.1	RF00019	0	NA	NA	NA	NA	NA
ENSG00000223302.1	RF00019	0	NA	NA	NA	NA	NA
ENSG00000223305.1	RN7SKP30	0	NA	NA	NA	NA	NA
ENSG00000223306.2	RNU6-1304P	0	NA	NA	NA	NA	NA
ENSG00000223308.1	RN7SKP101	0	NA	NA	NA	NA	NA
ENSG00000223309.1	RNU6-722P	0	NA	NA	NA	NA	NA
ENSG00000223313.1	RNU6-516P	0	NA	NA	NA	NA	NA
ENSG00000223315.1	RN7SKP279	0	NA	NA	NA	NA	NA
ENSG00000223318.1	RNA5SP111	0	NA	NA	NA	NA	NA
ENSG00000223321.1	RN7SKP293	0	NA	NA	NA	NA	NA
ENSG00000223324.1	RN7SKP273	0	NA	NA	NA	NA	NA
ENSG00000223327.1	RNU2-71P	0	NA	NA	NA	NA	NA
ENSG00000223330.1	RNU6-1052P	0	NA	NA	NA	NA	NA
ENSG00000223335.1	RNU6-603P	0	NA	NA	NA	NA	NA
ENSG00000223336.1	RNU2-6P	0	NA	NA	NA	NA	NA
ENSG00000223341.1	RN7SKP3	0	NA	NA	NA	NA	NA
ENSG00000223342.2	AL158817.1	0	NA	NA	NA	NA	NA
ENSG00000223344.1	AL359081.1	0	NA	NA	NA	NA	NA
ENSG00000223349.1	KLF2P3	0	NA	NA	NA	NA	NA
ENSG00000223350.2	IGLV9-49	0	NA	NA	NA	NA	NA
ENSG00000223351.5	ZNF385D-AS2	0	NA	NA	NA	NA	NA
ENSG00000223356.1	AL590666.1	0	NA	NA	NA	NA	NA
ENSG00000223358.5	EHHADH-AS1	0	NA	NA	NA	NA	NA
ENSG00000223360.1	AC096559.1	0	NA	NA	NA	NA	NA
ENSG00000223362.1	CDY15P	0	NA	NA	NA	NA	NA
ENSG00000223368.2	AL513124.1	0	NA	NA	NA	NA	NA
ENSG00000223373.1	AC108066.1	0	NA	NA	NA	NA	NA
ENSG00000223375.1	AC096638.1	0	NA	NA	NA	NA	NA
ENSG00000223377.1	AC244098.1	0	NA	NA	NA	NA	NA
ENSG00000223379.1	AL391987.3	0	NA	NA	NA	NA	NA
ENSG00000223381.1	AL356476.1	0	NA	NA	NA	NA	NA
ENSG00000223383.1	HIST1H2APS6	0	NA	NA	NA	NA	NA
ENSG00000223387.6	LINC02068	0	NA	NA	NA	NA	NA
ENSG00000223389.1	SDCBP2P1	0	NA	NA	NA	NA	NA
ENSG00000223391.2	AC006210.1	0	NA	NA	NA	NA	NA
ENSG00000223394.2	TRBV29OR9-2	0	NA	NA	NA	NA	NA
ENSG00000223395.2	RBM22P7	0	NA	NA	NA	NA	NA
ENSG00000223398.1	AC027124.1	0	NA	NA	NA	NA	NA
ENSG00000223400.1	AP006748.1	0	NA	NA	NA	NA	NA
ENSG00000223402.1	AC074121.1	0	NA	NA	NA	NA	NA
ENSG00000223404.3	LINC00397	0	NA	NA	NA	NA	NA
ENSG00000223406.1	XKRYP5	0	NA	NA	NA	NA	NA
ENSG00000223407.1	USP9YP18	0	NA	NA	NA	NA	NA
ENSG00000223410.1	AL009050.1	0	NA	NA	NA	NA	NA
ENSG00000223416.3	RPS26P15	0	NA	NA	NA	NA	NA
ENSG00000223417.8	TRIM49D1	0	NA	NA	NA	NA	NA
ENSG00000223419.1	AC006022.1	0	NA	NA	NA	NA	NA
ENSG00000223421.1	AL354854.1	0	NA	NA	NA	NA	NA
ENSG00000223422.1	AC007274.1	0	NA	NA	NA	NA	NA
ENSG00000223428.1	AC010997.1	0	NA	NA	NA	NA	NA
ENSG00000223429.1	AL139156.1	0	NA	NA	NA	NA	NA
ENSG00000223430.1	AC011243.1	0	NA	NA	NA	NA	NA
ENSG00000223431.1	MTND6P21	0	NA	NA	NA	NA	NA
ENSG00000223432.1	AC009988.1	0	NA	NA	NA	NA	NA
ENSG00000223433.1	RPS29P9	0	NA	NA	NA	NA	NA
ENSG00000223436.1	AC011625.1	0	NA	NA	NA	NA	NA
ENSG00000223437.1	TMSB4XP3	0	NA	NA	NA	NA	NA
ENSG00000223438.1	AC235097.1	0	NA	NA	NA	NA	NA
ENSG00000223440.1	AL589642.1	0	NA	NA	NA	NA	NA
ENSG00000223442.1	TH2LCRR	0	NA	NA	NA	NA	NA
ENSG00000223445.1	RPL6P21	0	NA	NA	NA	NA	NA
ENSG00000223446.1	AL451065.1	0	NA	NA	NA	NA	NA
ENSG00000223452.3	HMGN2P18	0	NA	NA	NA	NA	NA
ENSG00000223455.1	AL355298.1	0	NA	NA	NA	NA	NA
ENSG00000223457.1	HTATSF1P1	0	NA	NA	NA	NA	NA
ENSG00000223458.2	LMO7DN-IT1	0	NA	NA	NA	NA	NA
ENSG00000223460.1	GAPDHP69	0	NA	NA	NA	NA	NA
ENSG00000223462.2	AL353801.1	0	NA	NA	NA	NA	NA
ENSG00000223466.1	LINC01825	0	NA	NA	NA	NA	NA
ENSG00000223469.1	AL157371.1	0	NA	NA	NA	NA	NA
ENSG00000223470.3	AL117338.1	0	NA	NA	NA	NA	NA
ENSG00000223475.1	AC099681.1	0	NA	NA	NA	NA	NA
ENSG00000223476.1	VN1R42P	0	NA	NA	NA	NA	NA
ENSG00000223479.3	LINC02238	0	NA	NA	NA	NA	NA
ENSG00000223484.7	TRPC6P	0	NA	NA	NA	NA	NA
ENSG00000223484.7	PAR-Y-TRPC6P	0	NA	NA	NA	NA	NA
ENSG00000223487.1	FRMPD4-AS1	0	NA	NA	NA	NA	NA
ENSG00000223488.2	MAPK6P2	0	NA	NA	NA	NA	NA
ENSG00000223489.1	NEFHP1	0	NA	NA	NA	NA	NA
ENSG00000223490.2	CHCHD2P5	0	NA	NA	NA	NA	NA
ENSG00000223495.2	AC239859.2	0	NA	NA	NA	NA	NA
ENSG00000223497.1	AC063979.1	0	NA	NA	NA	NA	NA
ENSG00000223498.1	AL929302.1	0	NA	NA	NA	NA	NA
ENSG00000223503.1	AL353807.1	0	NA	NA	NA	NA	NA
ENSG00000223505.2	AC114402.1	0	NA	NA	NA	NA	NA
ENSG00000223506.2	SLC20A1P1	0	NA	NA	NA	NA	NA
ENSG00000223510.6	CDRT15	0	NA	NA	NA	NA	NA
ENSG00000223513.1	ATP6V0E1P2	0	NA	NA	NA	NA	NA
ENSG00000223514.1	AC004866.1	0	NA	NA	NA	NA	NA
ENSG00000223516.1	AFF2-IT1	0	NA	NA	NA	NA	NA
ENSG00000223517.1	AC010723.1	0	NA	NA	NA	NA	NA
ENSG00000223518.5	CSNK1A1P1	0	NA	NA	NA	NA	NA
ENSG00000223519.8	KIF28P	0	NA	NA	NA	NA	NA
ENSG00000223523.1	AC092598.1	0	NA	NA	NA	NA	NA
ENSG00000223530.1	AC012506.1	0	NA	NA	NA	NA	NA
ENSG00000223534.1	HLA-DQB1-AS1	0	NA	NA	NA	NA	NA
ENSG00000223536.5	AC008164.1	0	NA	NA	NA	NA	NA
ENSG00000223537.2	AL109947.1	0	NA	NA	NA	NA	NA
ENSG00000223538.2	AC079602.1	0	NA	NA	NA	NA	NA
ENSG00000223539.4	AC011431.1	0	NA	NA	NA	NA	NA
ENSG00000223540.1	RPS15AP5	0	NA	NA	NA	NA	NA
ENSG00000223542.1	AL024497.1	0	NA	NA	NA	NA	NA
ENSG00000223543.1	TCEAL4P1	0	NA	NA	NA	NA	NA
ENSG00000223544.1	AC005838.1	0	NA	NA	NA	NA	NA
ENSG00000223548.1	AC034228.1	0	NA	NA	NA	NA	NA
ENSG00000223550.1	SNRPBP1	0	NA	NA	NA	NA	NA
ENSG00000223553.6	SMPD4P1	0	NA	NA	NA	NA	NA
ENSG00000223554.1	AC078851.1	0	NA	NA	NA	NA	NA
ENSG00000223555.1	USP9YP23	0	NA	NA	NA	NA	NA
ENSG00000223558.1	TRIM60P17	0	NA	NA	NA	NA	NA
ENSG00000223563.1	AP001599.1	0	NA	NA	NA	NA	NA
ENSG00000223564.1	CYP4F32P	0	NA	NA	NA	NA	NA
ENSG00000223565.1	AC069540.1	0	NA	NA	NA	NA	NA
ENSG00000223566.1	TNRC18P2	0	NA	NA	NA	NA	NA
ENSG00000223568.1	RPL3P11	0	NA	NA	NA	NA	NA
ENSG00000223570.2	AL592045.1	0	NA	NA	NA	NA	NA
ENSG00000223571.6	DHRSX-IT1	0	NA	NA	NA	NA	NA
ENSG00000223571.6	PAR-Y-DHRSX-IT1	0	NA	NA	NA	NA	NA
ENSG00000223574.1	TPMTP4	0	NA	NA	NA	NA	NA
ENSG00000223575.2	RBMX2P3	0	NA	NA	NA	NA	NA
ENSG00000223581.1	AL590095.1	0	NA	NA	NA	NA	NA
ENSG00000223583.1	AL513365.1	0	NA	NA	NA	NA	NA
ENSG00000223584.1	TVP23CP1	0	NA	NA	NA	NA	NA
ENSG00000223586.5	LINC01312	0	NA	NA	NA	NA	NA
ENSG00000223587.1	LINC01986	0	NA	NA	NA	NA	NA
ENSG00000223589.2	AL139158.1	0	NA	NA	NA	NA	NA
ENSG00000223592.2	FNDC3CP	0	NA	NA	NA	NA	NA
ENSG00000223595.1	LYPLA1P1	0	NA	NA	NA	NA	NA
ENSG00000223597.2	LINC02142	0	NA	NA	NA	NA	NA
ENSG00000223598.1	AL138733.1	0	NA	NA	NA	NA	NA
ENSG00000223600.1	EEF1A1P41	0	NA	NA	NA	NA	NA
ENSG00000223601.2	EBLN1	0	NA	NA	NA	NA	NA
ENSG00000223602.2	AC125634.1	0	NA	NA	NA	NA	NA
ENSG00000223603.1	CRPP1	0	NA	NA	NA	NA	NA
ENSG00000223605.1	AC107399.1	0	NA	NA	NA	NA	NA
ENSG00000223608.1	DSCR4-IT1	0	NA	NA	NA	NA	NA
ENSG00000223614.5	ZNF735	0	NA	NA	NA	NA	NA
ENSG00000223615.2	AL807761.1	0	NA	NA	NA	NA	NA
ENSG00000223619.1	MTCO1P17	0	NA	NA	NA	NA	NA
ENSG00000223620.3	RBM48P1	0	NA	NA	NA	NA	NA
ENSG00000223621.1	AK4P4	0	NA	NA	NA	NA	NA
ENSG00000223622.2	GSTA6P	0	NA	NA	NA	NA	NA
ENSG00000223623.1	AL133268.2	0	NA	NA	NA	NA	NA
ENSG00000223624.1	AL033528.1	0	NA	NA	NA	NA	NA
ENSG00000223625.1	CYCSP32	0	NA	NA	NA	NA	NA
ENSG00000223626.1	LINC01044	0	NA	NA	NA	NA	NA
ENSG00000223628.2	AC023449.1	0	NA	NA	NA	NA	NA
ENSG00000223629.1	DEFA8P	0	NA	NA	NA	NA	NA
ENSG00000223634.1	AC012506.2	0	NA	NA	NA	NA	NA
ENSG00000223635.1	AL121990.1	0	NA	NA	NA	NA	NA
ENSG00000223636.1	UBE2Q2P5Y	0	NA	NA	NA	NA	NA
ENSG00000223637.7	RBMY2EP	0	NA	NA	NA	NA	NA
ENSG00000223638.3	RFPL4A	0	NA	NA	NA	NA	NA
ENSG00000223640.1	RPL30P3	0	NA	NA	NA	NA	NA
ENSG00000223641.1	TTTY17C	0	NA	NA	NA	NA	NA
ENSG00000223642.7	AC008277.1	0	NA	NA	NA	NA	NA
ENSG00000223643.6	BX284668.1	0	NA	NA	NA	NA	NA
ENSG00000223646.1	AC002463.1	0	NA	NA	NA	NA	NA
ENSG00000223647.1	LINC01946	0	NA	NA	NA	NA	NA
ENSG00000223648.4	IGHV3-64	0	NA	NA	NA	NA	NA
ENSG00000223649.1	AC105275.1	0	NA	NA	NA	NA	NA
ENSG00000223650.1	UHRF2P1	0	NA	NA	NA	NA	NA
ENSG00000223651.1	AL049812.1	0	NA	NA	NA	NA	NA
ENSG00000223655.1	RAB9AP3	0	NA	NA	NA	NA	NA
ENSG00000223656.1	HMGB3P10	0	NA	NA	NA	NA	NA
ENSG00000223657.2	KRT8P51	0	NA	NA	NA	NA	NA
ENSG00000223660.1	AC245052.1	0	NA	NA	NA	NA	NA
ENSG00000223662.1	SAMSN1-AS1	0	NA	NA	NA	NA	NA
ENSG00000223663.2	NDUFB4P8	0	NA	NA	NA	NA	NA
ENSG00000223665.1	AC000058.1	0	NA	NA	NA	NA	NA
ENSG00000223669.1	AL357033.2	0	NA	NA	NA	NA	NA
ENSG00000223671.2	RPL34P3	0	NA	NA	NA	NA	NA
ENSG00000223672.2	AL162386.1	0	NA	NA	NA	NA	NA
ENSG00000223676.1	RPL34P26	0	NA	NA	NA	NA	NA
ENSG00000223677.1	OR2AD1P	0	NA	NA	NA	NA	NA
ENSG00000223678.1	AL356218.1	0	NA	NA	NA	NA	NA
ENSG00000223679.1	AC245054.1	0	NA	NA	NA	NA	NA
ENSG00000223683.1	RPSAP65	0	NA	NA	NA	NA	NA
ENSG00000223684.1	IFNWP18	0	NA	NA	NA	NA	NA
ENSG00000223688.2	RPS24P14	0	NA	NA	NA	NA	NA
ENSG00000223691.1	AC068044.1	0	NA	NA	NA	NA	NA
ENSG00000223692.1	DIP2A-IT1	0	NA	NA	NA	NA	NA
ENSG00000223698.3	GOLGA6L11P	0	NA	NA	NA	NA	NA
ENSG00000223701.3	RAET1E-AS1	0	NA	NA	NA	NA	NA
ENSG00000223702.1	ZDHHC20P2	0	NA	NA	NA	NA	NA
ENSG00000223703.1	AC027612.1	0	NA	NA	NA	NA	NA
ENSG00000223707.2	SFR1P2	0	NA	NA	NA	NA	NA
ENSG00000223709.6	TRIM64EP	0	NA	NA	NA	NA	NA
ENSG00000223710.1	CRYGGP	0	NA	NA	NA	NA	NA
ENSG00000223714.1	LINC02601	0	NA	NA	NA	NA	NA
ENSG00000223716.2	AL135785.1	0	NA	NA	NA	NA	NA
ENSG00000223717.1	DNAJA1P1	0	NA	NA	NA	NA	NA
ENSG00000223718.3	AC093107.1	0	NA	NA	NA	NA	NA
ENSG00000223719.1	AC069277.2	0	NA	NA	NA	NA	NA
ENSG00000223720.2	AL109659.1	0	NA	NA	NA	NA	NA
ENSG00000223721.3	UQCRFS1P2	0	NA	NA	NA	NA	NA
ENSG00000223722.3	AC023157.1	0	NA	NA	NA	NA	NA
ENSG00000223724.1	RAD17P2	0	NA	NA	NA	NA	NA
ENSG00000223725.6	AC009226.1	0	NA	NA	NA	NA	NA
ENSG00000223726.1	AL020994.1	0	NA	NA	NA	NA	NA
ENSG00000223727.6	AC034195.1	0	NA	NA	NA	NA	NA
ENSG00000223728.3	AC239801.1	0	NA	NA	NA	NA	NA
ENSG00000223729.1	LINC02247	0	NA	NA	NA	NA	NA
ENSG00000223730.1	Z83838.1	0	NA	NA	NA	NA	NA
ENSG00000223731.2	SUPT20HL1	0	NA	NA	NA	NA	NA
ENSG00000223732.2	AL359706.1	0	NA	NA	NA	NA	NA
ENSG00000223733.1	RPL18AP14	0	NA	NA	NA	NA	NA
ENSG00000223735.1	OR51B3P	0	NA	NA	NA	NA	NA
ENSG00000223738.3	AC016930.1	0	NA	NA	NA	NA	NA
ENSG00000223739.1	AC007389.2	0	NA	NA	NA	NA	NA
ENSG00000223740.1	AC092447.3	0	NA	NA	NA	NA	NA
ENSG00000223742.1	AC112495.1	0	NA	NA	NA	NA	NA
ENSG00000223744.1	RBMY2GP	0	NA	NA	NA	NA	NA
ENSG00000223746.1	ELOCP30	0	NA	NA	NA	NA	NA
ENSG00000223750.1	SIRPB3P	0	NA	NA	NA	NA	NA
ENSG00000223753.2	AC234775.1	0	NA	NA	NA	NA	NA
ENSG00000223754.1	AC008073.1	0	NA	NA	NA	NA	NA
ENSG00000223761.1	AL138767.2	0	NA	NA	NA	NA	NA
ENSG00000223765.2	LINC01626	0	NA	NA	NA	NA	NA
ENSG00000223772.1	GEMIN8P3	0	NA	NA	NA	NA	NA
ENSG00000223777.1	AC092162.1	0	NA	NA	NA	NA	NA
ENSG00000223779.6	AC239800.1	0	NA	NA	NA	NA	NA
ENSG00000223782.1	RPS21P8	0	NA	NA	NA	NA	NA
ENSG00000223783.1	LINC01983	0	NA	NA	NA	NA	NA
ENSG00000223787.2	AL354890.1	0	NA	NA	NA	NA	NA
ENSG00000223788.4	DIS3L2P1	0	NA	NA	NA	NA	NA
ENSG00000223794.1	COX5BP8	0	NA	NA	NA	NA	NA
ENSG00000223795.2	AL669970.1	0	NA	NA	NA	NA	NA
ENSG00000223800.1	AL355314.1	0	NA	NA	NA	NA	NA
ENSG00000223803.1	RPS20P14	0	NA	NA	NA	NA	NA
ENSG00000223807.1	BOLA3P4	0	NA	NA	NA	NA	NA
ENSG00000223808.1	AC044784.1	0	NA	NA	NA	NA	NA
ENSG00000223809.1	AC234771.1	0	NA	NA	NA	NA	NA
ENSG00000223810.2	KRT8P28	0	NA	NA	NA	NA	NA
ENSG00000223811.1	AL589684.1	0	NA	NA	NA	NA	NA
ENSG00000223812.6	AC073365.1	0	NA	NA	NA	NA	NA
ENSG00000223814.1	AL691459.1	0	NA	NA	NA	NA	NA
ENSG00000223815.1	DIAPH3-AS2	0	NA	NA	NA	NA	NA
ENSG00000223816.5	IGKV1OR2-2	0	NA	NA	NA	NA	NA
ENSG00000223817.1	CDH23-AS1	0	NA	NA	NA	NA	NA
ENSG00000223822.2	EEF1A1P1	0	NA	NA	NA	NA	NA
ENSG00000223823.1	LINC01342	0	NA	NA	NA	NA	NA
ENSG00000223824.1	AC019178.2	0	NA	NA	NA	NA	NA
ENSG00000223826.1	LINC01870	0	NA	NA	NA	NA	NA
ENSG00000223828.1	BANF1P4	0	NA	NA	NA	NA	NA
ENSG00000223829.5	AC004870.2	0	NA	NA	NA	NA	NA
ENSG00000223831.1	AC005006.1	0	NA	NA	NA	NA	NA
ENSG00000223836.1	AC023141.1	0	NA	NA	NA	NA	NA
ENSG00000223837.2	AL645941.1	0	NA	NA	NA	NA	NA
ENSG00000223838.1	AC007091.1	0	NA	NA	NA	NA	NA
ENSG00000223841.1	AC006484.1	0	NA	NA	NA	NA	NA
ENSG00000223843.4	EFCAB6-AS1	0	NA	NA	NA	NA	NA
ENSG00000223845.1	VN1R40P	0	NA	NA	NA	NA	NA
ENSG00000223847.1	AL645474.1	0	NA	NA	NA	NA	NA
ENSG00000223849.1	AL354893.1	0	NA	NA	NA	NA	NA
ENSG00000223850.1	MYCNUT	0	NA	NA	NA	NA	NA
ENSG00000223856.1	RAB9AP2	0	NA	NA	NA	NA	NA
ENSG00000223859.1	AC007403.1	0	NA	NA	NA	NA	NA
ENSG00000223863.1	LINC01805	0	NA	NA	NA	NA	NA
ENSG00000223864.1	NPM1P19	0	NA	NA	NA	NA	NA
ENSG00000223867.1	AC098592.1	0	NA	NA	NA	NA	NA
ENSG00000223869.1	AC099563.1	0	NA	NA	NA	NA	NA
ENSG00000223870.1	AP000233.1	0	NA	NA	NA	NA	NA
ENSG00000223872.1	AC006372.1	0	NA	NA	NA	NA	NA
ENSG00000223873.1	SAP18P2	0	NA	NA	NA	NA	NA
ENSG00000223874.1	LINC01921	0	NA	NA	NA	NA	NA
ENSG00000223875.2	NBEAP3	0	NA	NA	NA	NA	NA
ENSG00000223876.1	RPS27P1	0	NA	NA	NA	NA	NA
ENSG00000223877.4	RPS8P10	0	NA	NA	NA	NA	NA
ENSG00000223880.1	LINC01078	0	NA	NA	NA	NA	NA
ENSG00000223881.1	AL157402.1	0	NA	NA	NA	NA	NA
ENSG00000223882.1	ABCC5-AS1	0	NA	NA	NA	NA	NA
ENSG00000223885.4	FAM90A13P	0	NA	NA	NA	NA	NA
ENSG00000223889.1	AC073188.1	0	NA	NA	NA	NA	NA
ENSG00000223890.1	AC008171.1	0	NA	NA	NA	NA	NA
ENSG00000223893.1	GNL2P1	0	NA	NA	NA	NA	NA
ENSG00000223897.1	AC069157.1	0	NA	NA	NA	NA	NA
ENSG00000223903.1	RPL23P4	0	NA	NA	NA	NA	NA
ENSG00000223904.2	HMGB1P12	0	NA	NA	NA	NA	NA
ENSG00000223906.1	AC104457.2	0	NA	NA	NA	NA	NA
ENSG00000223908.5	AC068657.1	0	NA	NA	NA	NA	NA
ENSG00000223910.1	ZNF32-AS3	0	NA	NA	NA	NA	NA
ENSG00000223911.1	AC009480.1	0	NA	NA	NA	NA	NA
ENSG00000223912.1	EEF1A1P36	0	NA	NA	NA	NA	NA
ENSG00000223914.2	LINC02471	0	NA	NA	NA	NA	NA
ENSG00000223915.1	DPPA2P1	0	NA	NA	NA	NA	NA
ENSG00000223916.1	AC097638.1	0	NA	NA	NA	NA	NA
ENSG00000223917.1	AC009237.1	0	NA	NA	NA	NA	NA
ENSG00000223918.1	AL513328.1	0	NA	NA	NA	NA	NA
ENSG00000223921.1	MTND1P27	0	NA	NA	NA	NA	NA
ENSG00000223928.1	NUP35P1	0	NA	NA	NA	NA	NA
ENSG00000223930.5	AC109779.1	0	NA	NA	NA	NA	NA
ENSG00000223931.2	AC142381.1	0	NA	NA	NA	NA	NA
ENSG00000223940.1	KRT8P8	0	NA	NA	NA	NA	NA
ENSG00000223941.5	LINC01014	0	NA	NA	NA	NA	NA
ENSG00000223944.1	AL353604.1	0	NA	NA	NA	NA	NA
ENSG00000223946.1	AL513008.1	0	NA	NA	NA	NA	NA
ENSG00000223948.1	AC092648.1	0	NA	NA	NA	NA	NA
ENSG00000223951.1	AL133244.1	0	NA	NA	NA	NA	NA
ENSG00000223955.1	MTND6P1	0	NA	NA	NA	NA	NA
ENSG00000223956.2	LINC01767	0	NA	NA	NA	NA	NA
ENSG00000223958.1	AC244505.2	0	NA	NA	NA	NA	NA
ENSG00000223962.1	UBBP3	0	NA	NA	NA	NA	NA
ENSG00000223966.1	AL159990.1	0	NA	NA	NA	NA	NA
ENSG00000223967.1	AL603910.2	0	NA	NA	NA	NA	NA
ENSG00000223968.1	AC098614.2	0	NA	NA	NA	NA	NA
ENSG00000223970.1	AC074397.1	0	NA	NA	NA	NA	NA
ENSG00000223972.5	DDX11L1	0	NA	NA	NA	NA	NA
ENSG00000223975.1	AP001048.1	0	NA	NA	NA	NA	NA
ENSG00000223976.1	EXTL2P1	0	NA	NA	NA	NA	NA
ENSG00000223977.1	AC138623.1	0	NA	NA	NA	NA	NA
ENSG00000223978.1	ZNF736P1Y	0	NA	NA	NA	NA	NA
ENSG00000223982.3	SNRPD2P2	0	NA	NA	NA	NA	NA
ENSG00000223985.1	LINC01874	0	NA	NA	NA	NA	NA
ENSG00000223986.1	AC069421.1	0	NA	NA	NA	NA	NA
ENSG00000223987.1	RPL26P28	0	NA	NA	NA	NA	NA
ENSG00000223989.1	AL357140.1	0	NA	NA	NA	NA	NA
ENSG00000223991.1	AC104809.1	0	NA	NA	NA	NA	NA
ENSG00000223993.1	AC025428.1	0	NA	NA	NA	NA	NA
ENSG00000223995.2	RPL32P35	0	NA	NA	NA	NA	NA
ENSG00000223997.1	TRDD1	0	NA	NA	NA	NA	NA
ENSG00000223999.1	AC244250.1	0	NA	NA	NA	NA	NA
ENSG00000224000.1	Z97198.1	0	NA	NA	NA	NA	NA
ENSG00000224001.2	AL360081.1	0	NA	NA	NA	NA	NA
ENSG00000224003.1	YES1P1	0	NA	NA	NA	NA	NA
ENSG00000224011.1	AC110602.1	0	NA	NA	NA	NA	NA
ENSG00000224012.3	AC116917.1	0	NA	NA	NA	NA	NA
ENSG00000224014.1	AL390728.3	0	NA	NA	NA	NA	NA
ENSG00000224015.1	AC063976.1	0	NA	NA	NA	NA	NA
ENSG00000224016.2	AC092681.1	0	NA	NA	NA	NA	NA
ENSG00000224017.1	LINC01449	0	NA	NA	NA	NA	NA
ENSG00000224018.1	AP000470.1	0	NA	NA	NA	NA	NA
ENSG00000224019.1	RPL21P32	0	NA	NA	NA	NA	NA
ENSG00000224027.1	AL133456.1	0	NA	NA	NA	NA	NA
ENSG00000224028.1	LINC01853	0	NA	NA	NA	NA	NA
ENSG00000224029.1	AL450344.1	0	NA	NA	NA	NA	NA
ENSG00000224031.1	TCEAL3-AS1	0	NA	NA	NA	NA	NA
ENSG00000224033.1	CDY8P	0	NA	NA	NA	NA	NA
ENSG00000224035.1	SFPQP1	0	NA	NA	NA	NA	NA
ENSG00000224038.1	BX005214.1	0	NA	NA	NA	NA	NA
ENSG00000224039.1	CDYLP1	0	NA	NA	NA	NA	NA
ENSG00000224040.1	HMGN1P4	0	NA	NA	NA	NA	NA
ENSG00000224041.3	IGKV3D-15	0	NA	NA	NA	NA	NA
ENSG00000224042.2	MTND4P6	0	NA	NA	NA	NA	NA
ENSG00000224045.1	PAEPP1	0	NA	NA	NA	NA	NA
ENSG00000224048.5	AC104777.1	0	NA	NA	NA	NA	NA
ENSG00000224049.1	AC108681.1	0	NA	NA	NA	NA	NA
ENSG00000224054.1	AL022163.1	0	NA	NA	NA	NA	NA
ENSG00000224055.1	GAPDHP55	0	NA	NA	NA	NA	NA
ENSG00000224058.2	AC006509.1	0	NA	NA	NA	NA	NA
ENSG00000224059.1	HSPA8P16	0	NA	NA	NA	NA	NA
ENSG00000224060.3	ARSEP1	0	NA	NA	NA	NA	NA
ENSG00000224061.1	AC092106.1	0	NA	NA	NA	NA	NA
ENSG00000224062.4	TUBB4BP5	0	NA	NA	NA	NA	NA
ENSG00000224064.1	AL356390.1	0	NA	NA	NA	NA	NA
ENSG00000224065.2	SRIP2	0	NA	NA	NA	NA	NA
ENSG00000224066.1	AL049795.1	0	NA	NA	NA	NA	NA
ENSG00000224067.2	AL354877.1	0	NA	NA	NA	NA	NA
ENSG00000224069.1	BX842559.1	0	NA	NA	NA	NA	NA
ENSG00000224070.1	HMGN1P6	0	NA	NA	NA	NA	NA
ENSG00000224071.1	AC009474.1	0	NA	NA	NA	NA	NA
ENSG00000224074.3	LINC00691	0	NA	NA	NA	NA	NA
ENSG00000224075.1	TTTY22	0	NA	NA	NA	NA	NA
ENSG00000224076.5	AC009487.1	0	NA	NA	NA	NA	NA
ENSG00000224077.1	AP000936.1	0	NA	NA	NA	NA	NA
ENSG00000224079.1	AC091729.1	0	NA	NA	NA	NA	NA
ENSG00000224082.1	UBTFL8	0	NA	NA	NA	NA	NA
ENSG00000224083.1	MTCO1P11	0	NA	NA	NA	NA	NA
ENSG00000224085.3	RPL23AP41	0	NA	NA	NA	NA	NA
ENSG00000224087.1	AC018865.1	0	NA	NA	NA	NA	NA
ENSG00000224089.3	CT47A10	0	NA	NA	NA	NA	NA
ENSG00000224090.1	AC097468.1	0	NA	NA	NA	NA	NA
ENSG00000224091.1	AC104389.1	0	NA	NA	NA	NA	NA
ENSG00000224092.1	AL591644.1	0	NA	NA	NA	NA	NA
ENSG00000224095.1	LINC01935	0	NA	NA	NA	NA	NA
ENSG00000224097.5	AC021148.1	0	NA	NA	NA	NA	NA
ENSG00000224099.1	AC104823.1	0	NA	NA	NA	NA	NA
ENSG00000224100.1	AP001630.1	0	NA	NA	NA	NA	NA
ENSG00000224101.1	ELMO1-AS1	0	NA	NA	NA	NA	NA
ENSG00000224104.1	AC079809.1	0	NA	NA	NA	NA	NA
ENSG00000224106.1	CYP4F25P	0	NA	NA	NA	NA	NA
ENSG00000224107.5	ETDB	0	NA	NA	NA	NA	NA
ENSG00000224121.1	ATG12P2	0	NA	NA	NA	NA	NA
ENSG00000224122.1	POU6F2-AS1	0	NA	NA	NA	NA	NA
ENSG00000224124.3	POM121L10P	0	NA	NA	NA	NA	NA
ENSG00000224127.1	AC099786.1	0	NA	NA	NA	NA	NA
ENSG00000224128.1	LINC01248	0	NA	NA	NA	NA	NA
ENSG00000224129.1	DPPA2P2	0	NA	NA	NA	NA	NA
ENSG00000224132.2	AC112715.1	0	NA	NA	NA	NA	NA
ENSG00000224134.1	AC004866.2	0	NA	NA	NA	NA	NA
ENSG00000224136.1	AC007568.1	0	NA	NA	NA	NA	NA
ENSG00000224137.1	LINC01857	0	NA	NA	NA	NA	NA
ENSG00000224142.1	AMMECR1-IT1	0	NA	NA	NA	NA	NA
ENSG00000224144.1	ASH2LP1	0	NA	NA	NA	NA	NA
ENSG00000224149.1	AC099786.2	0	NA	NA	NA	NA	NA
ENSG00000224151.1	USP9YP28	0	NA	NA	NA	NA	NA
ENSG00000224157.1	HCG14	0	NA	NA	NA	NA	NA
ENSG00000224160.1	CICP10	0	NA	NA	NA	NA	NA
ENSG00000224161.3	RPS26P54	0	NA	NA	NA	NA	NA
ENSG00000224162.1	UQCRHP3	0	NA	NA	NA	NA	NA
ENSG00000224163.4	AC025594.1	0	NA	NA	NA	NA	NA
ENSG00000224164.1	AL133264.2	0	NA	NA	NA	NA	NA
ENSG00000224166.1	PRYP1	0	NA	NA	NA	NA	NA
ENSG00000224169.1	HSFY6P	0	NA	NA	NA	NA	NA
ENSG00000224172.1	AC091799.1	0	NA	NA	NA	NA	NA
ENSG00000224177.6	LINC00570	0	NA	NA	NA	NA	NA
ENSG00000224185.1	SNX18P9	0	NA	NA	NA	NA	NA
ENSG00000224187.1	LINC01991	0	NA	NA	NA	NA	NA
ENSG00000224188.1	UBE2D3P4	0	NA	NA	NA	NA	NA
ENSG00000224190.1	AL355537.1	0	NA	NA	NA	NA	NA
ENSG00000224192.2	AL080273.1	0	NA	NA	NA	NA	NA
ENSG00000224195.1	AC022400.1	0	NA	NA	NA	NA	NA
ENSG00000224203.2	RPS23P10	0	NA	NA	NA	NA	NA
ENSG00000224204.1	PHEX-AS1	0	NA	NA	NA	NA	NA
ENSG00000224205.2	AC253536.1	0	NA	NA	NA	NA	NA
ENSG00000224207.3	AC018797.1	0	NA	NA	NA	NA	NA
ENSG00000224209.7	LINC00466	0	NA	NA	NA	NA	NA
ENSG00000224210.1	TRIM60P5Y	0	NA	NA	NA	NA	NA
ENSG00000224216.1	AC234781.1	0	NA	NA	NA	NA	NA
ENSG00000224217.1	BX119904.1	0	NA	NA	NA	NA	NA
ENSG00000224218.1	AC107072.1	0	NA	NA	NA	NA	NA
ENSG00000224219.1	AC074290.1	0	NA	NA	NA	NA	NA
ENSG00000224220.1	AC104699.1	0	NA	NA	NA	NA	NA
ENSG00000224221.1	RPS6P8	0	NA	NA	NA	NA	NA
ENSG00000224222.1	AC024601.1	0	NA	NA	NA	NA	NA
ENSG00000224223.1	VSTM2A-OT1	0	NA	NA	NA	NA	NA
ENSG00000224231.1	LINC01832	0	NA	NA	NA	NA	NA
ENSG00000224232.1	AC005104.2	0	NA	NA	NA	NA	NA
ENSG00000224233.1	OR2J4P	0	NA	NA	NA	NA	NA
ENSG00000224237.1	MINOS1P3	0	NA	NA	NA	NA	NA
ENSG00000224239.1	AC090044.1	0	NA	NA	NA	NA	NA
ENSG00000224240.1	CYCSP49	0	NA	NA	NA	NA	NA
ENSG00000224244.1	AC073508.1	0	NA	NA	NA	NA	NA
ENSG00000224245.1	AL358232.1	0	NA	NA	NA	NA	NA
ENSG00000224247.1	AJ009632.1	0	NA	NA	NA	NA	NA
ENSG00000224250.1	AC025947.1	0	NA	NA	NA	NA	NA
ENSG00000224251.6	AL391427.1	0	NA	NA	NA	NA	NA
ENSG00000224252.1	AC113618.1	0	NA	NA	NA	NA	NA
ENSG00000224254.2	MTCO1P39	0	NA	NA	NA	NA	NA
ENSG00000224255.2	PDCL3P6	0	NA	NA	NA	NA	NA
ENSG00000224256.1	Z93930.1	0	NA	NA	NA	NA	NA
ENSG00000224257.1	VWC2L-IT1	0	NA	NA	NA	NA	NA
ENSG00000224259.6	LINC01133	0	NA	NA	NA	NA	NA
ENSG00000224260.6	AL023754.1	0	NA	NA	NA	NA	NA
ENSG00000224263.1	CYCSP12	0	NA	NA	NA	NA	NA
ENSG00000224265.1	AC068707.1	0	NA	NA	NA	NA	NA
ENSG00000224267.1	AL772155.1	0	NA	NA	NA	NA	NA
ENSG00000224269.1	AP000697.1	0	NA	NA	NA	NA	NA
ENSG00000224271.5	AL117329.1	0	NA	NA	NA	NA	NA
ENSG00000224272.2	AC131097.3	0	NA	NA	NA	NA	NA
ENSG00000224273.2	AC005077.2	0	NA	NA	NA	NA	NA
ENSG00000224274.1	ENSAP1	0	NA	NA	NA	NA	NA
ENSG00000224276.1	AL355388.1	0	NA	NA	NA	NA	NA
ENSG00000224277.5	AP000345.1	0	NA	NA	NA	NA	NA
ENSG00000224278.1	AL592447.1	0	NA	NA	NA	NA	NA
ENSG00000224279.2	RPS29P31	0	NA	NA	NA	NA	NA
ENSG00000224286.5	LINC01142	0	NA	NA	NA	NA	NA
ENSG00000224288.2	MTCYBP11	0	NA	NA	NA	NA	NA
ENSG00000224291.1	AC012671.1	0	NA	NA	NA	NA	NA
ENSG00000224296.3	MRPL49P1	0	NA	NA	NA	NA	NA
ENSG00000224297.2	AL158825.1	0	NA	NA	NA	NA	NA
ENSG00000224299.1	MTATP6P16	0	NA	NA	NA	NA	NA
ENSG00000224300.1	OR51P1P	0	NA	NA	NA	NA	NA
ENSG00000224301.1	AL590502.1	0	NA	NA	NA	NA	NA
ENSG00000224302.1	AL500527.1	0	NA	NA	NA	NA	NA
ENSG00000224311.1	AL590640.1	0	NA	NA	NA	NA	NA
ENSG00000224312.1	MCCD1P2	0	NA	NA	NA	NA	NA
ENSG00000224314.1	AC005002.1	0	NA	NA	NA	NA	NA
ENSG00000224316.1	GTF2IP5	0	NA	NA	NA	NA	NA
ENSG00000224318.5	CHL1-AS2	0	NA	NA	NA	NA	NA
ENSG00000224321.1	RPL12P14	0	NA	NA	NA	NA	NA
ENSG00000224322.1	AC004009.1	0	NA	NA	NA	NA	NA
ENSG00000224326.1	AL136234.1	0	NA	NA	NA	NA	NA
ENSG00000224328.1	MDC1-AS1	0	NA	NA	NA	NA	NA
ENSG00000224329.2	LINC00297	0	NA	NA	NA	NA	NA
ENSG00000224330.1	AC005019.2	0	NA	NA	NA	NA	NA
ENSG00000224333.1	GAPDHP20	0	NA	NA	NA	NA	NA
ENSG00000224335.2	AC239809.1	0	NA	NA	NA	NA	NA
ENSG00000224336.2	FAM197Y1	0	NA	NA	NA	NA	NA
ENSG00000224337.1	FAM8A3P	0	NA	NA	NA	NA	NA
ENSG00000224338.2	MTCYBP45	0	NA	NA	NA	NA	NA
ENSG00000224339.1	AL121578.1	0	NA	NA	NA	NA	NA
ENSG00000224340.1	AL590639.1	0	NA	NA	NA	NA	NA
ENSG00000224341.1	AC006965.1	0	NA	NA	NA	NA	NA
ENSG00000224342.1	AC007879.1	0	NA	NA	NA	NA	NA
ENSG00000224344.1	KNOP1P3	0	NA	NA	NA	NA	NA
ENSG00000224346.1	BICD1P1	0	NA	NA	NA	NA	NA
ENSG00000224347.6	SCEL-AS1	0	NA	NA	NA	NA	NA
ENSG00000224348.2	AL592076.1	0	NA	NA	NA	NA	NA
ENSG00000224349.2	AL365226.1	0	NA	NA	NA	NA	NA
ENSG00000224351.2	CDKN2AIPNLP3	0	NA	NA	NA	NA	NA
ENSG00000224352.1	AC132479.1	0	NA	NA	NA	NA	NA
ENSG00000224353.2	ACE3P	0	NA	NA	NA	NA	NA
ENSG00000224354.2	MTND2P5	0	NA	NA	NA	NA	NA
ENSG00000224357.1	ATG3P1	0	NA	NA	NA	NA	NA
ENSG00000224359.2	AL358176.1	0	NA	NA	NA	NA	NA
ENSG00000224361.1	AC011239.1	0	NA	NA	NA	NA	NA
ENSG00000224365.1	AC073261.1	0	NA	NA	NA	NA	NA
ENSG00000224366.1	AC243964.1	0	NA	NA	NA	NA	NA
ENSG00000224368.1	ARAFP2	0	NA	NA	NA	NA	NA
ENSG00000224370.1	AC093392.2	0	NA	NA	NA	NA	NA
ENSG00000224371.6	AL391361.2	0	NA	NA	NA	NA	NA
ENSG00000224372.1	HLA-N	0	NA	NA	NA	NA	NA
ENSG00000224373.3	IGHV4-59	0	NA	NA	NA	NA	NA
ENSG00000224374.1	AL023693.1	0	NA	NA	NA	NA	NA
ENSG00000224375.1	AC009276.1	0	NA	NA	NA	NA	NA
ENSG00000224384.1	AL033379.1	0	NA	NA	NA	NA	NA
ENSG00000224387.1	AL139246.1	0	NA	NA	NA	NA	NA
ENSG00000224388.1	BACE2-IT1	0	NA	NA	NA	NA	NA
ENSG00000224391.1	LINC01280	0	NA	NA	NA	NA	NA
ENSG00000224394.1	GPC6-AS2	0	NA	NA	NA	NA	NA
ENSG00000224400.5	AC010880.1	0	NA	NA	NA	NA	NA
ENSG00000224403.1	DPPA2P3	0	NA	NA	NA	NA	NA
ENSG00000224404.1	Z68323.1	0	NA	NA	NA	NA	NA
ENSG00000224405.1	LINC00572	0	NA	NA	NA	NA	NA
ENSG00000224406.5	LINC02052	0	NA	NA	NA	NA	NA
ENSG00000224407.1	AL136988.1	0	NA	NA	NA	NA	NA
ENSG00000224408.1	USP9YP22	0	NA	NA	NA	NA	NA
ENSG00000224409.1	AC114489.1	0	NA	NA	NA	NA	NA
ENSG00000224410.1	AC097499.1	0	NA	NA	NA	NA	NA
ENSG00000224412.1	AC022022.1	0	NA	NA	NA	NA	NA
ENSG00000224413.1	AP001476.1	0	NA	NA	NA	NA	NA
ENSG00000224414.1	AC010886.1	0	NA	NA	NA	NA	NA
ENSG00000224416.2	IFNA22P	0	NA	NA	NA	NA	NA
ENSG00000224417.2	AL606970.1	0	NA	NA	NA	NA	NA
ENSG00000224421.1	ATP5MFP1	0	NA	NA	NA	NA	NA
ENSG00000224427.1	AP000281.1	0	NA	NA	NA	NA	NA
ENSG00000224430.2	MKRN5P	0	NA	NA	NA	NA	NA
ENSG00000224431.1	AC063976.2	0	NA	NA	NA	NA	NA
ENSG00000224435.2	NF1P6	0	NA	NA	NA	NA	NA
ENSG00000224436.1	BX323014.1	0	NA	NA	NA	NA	NA
ENSG00000224438.3	RPL23AP14	0	NA	NA	NA	NA	NA
ENSG00000224439.2	RPSAP10	0	NA	NA	NA	NA	NA
ENSG00000224440.1	CXorf51A	0	NA	NA	NA	NA	NA
ENSG00000224442.1	AC017035.1	0	NA	NA	NA	NA	NA
ENSG00000224443.1	AC006509.2	0	NA	NA	NA	NA	NA
ENSG00000224447.1	HIST1H1PS2	0	NA	NA	NA	NA	NA
ENSG00000224458.3	GUSBP6	0	NA	NA	NA	NA	NA
ENSG00000224462.2	C4BPAP1	0	NA	NA	NA	NA	NA
ENSG00000224463.1	AC079354.2	0	NA	NA	NA	NA	NA
ENSG00000224464.2	PGAM1P6	0	NA	NA	NA	NA	NA
ENSG00000224465.1	SOCS2P2	0	NA	NA	NA	NA	NA
ENSG00000224466.1	CDCA4P2	0	NA	NA	NA	NA	NA
ENSG00000224467.1	AC009313.1	0	NA	NA	NA	NA	NA
ENSG00000224469.1	AC009517.1	0	NA	NA	NA	NA	NA
ENSG00000224471.2	MTCO3P19	0	NA	NA	NA	NA	NA
ENSG00000224473.1	CCND3P1	0	NA	NA	NA	NA	NA
ENSG00000224475.1	AC073900.1	0	NA	NA	NA	NA	NA
ENSG00000224476.3	RPL36P16	0	NA	NA	NA	NA	NA
ENSG00000224477.5	AL109933.1	0	NA	NA	NA	NA	NA
ENSG00000224478.2	AL356417.1	0	NA	NA	NA	NA	NA
ENSG00000224479.6	AC104162.1	0	NA	NA	NA	NA	NA
ENSG00000224482.1	HSFY4P	0	NA	NA	NA	NA	NA
ENSG00000224485.1	USP9YP7	0	NA	NA	NA	NA	NA
ENSG00000224486.1	AL662795.1	0	NA	NA	NA	NA	NA
ENSG00000224488.1	SAMM50P1	0	NA	NA	NA	NA	NA
ENSG00000224493.1	AC093156.1	0	NA	NA	NA	NA	NA
ENSG00000224494.1	HNRNPA3P14	0	NA	NA	NA	NA	NA
ENSG00000224497.1	RPL36P4	0	NA	NA	NA	NA	NA
ENSG00000224498.1	MAPKAPK5P1	0	NA	NA	NA	NA	NA
ENSG00000224500.1	AL731575.1	0	NA	NA	NA	NA	NA
ENSG00000224504.2	AC025428.2	0	NA	NA	NA	NA	NA
ENSG00000224506.2	LINC02523	0	NA	NA	NA	NA	NA
ENSG00000224510.2	POLR2KP2	0	NA	NA	NA	NA	NA
ENSG00000224511.1	LINC00365	0	NA	NA	NA	NA	NA
ENSG00000224513.2	AC109309.1	0	NA	NA	NA	NA	NA
ENSG00000224515.1	AL590385.1	0	NA	NA	NA	NA	NA
ENSG00000224516.5	AC068134.1	0	NA	NA	NA	NA	NA
ENSG00000224517.6	HTR2A-AS1	0	NA	NA	NA	NA	NA
ENSG00000224518.2	AC006989.1	0	NA	NA	NA	NA	NA
ENSG00000224519.1	HMGN1P19	0	NA	NA	NA	NA	NA
ENSG00000224520.2	KRT8P45	0	NA	NA	NA	NA	NA
ENSG00000224521.1	AC098483.1	0	NA	NA	NA	NA	NA
ENSG00000224523.1	AL445213.1	0	NA	NA	NA	NA	NA
ENSG00000224524.1	CYCSP42	0	NA	NA	NA	NA	NA
ENSG00000224525.2	AL591686.1	0	NA	NA	NA	NA	NA
ENSG00000224529.1	AC093698.2	0	NA	NA	NA	NA	NA
ENSG00000224530.1	PPIAP10	0	NA	NA	NA	NA	NA
ENSG00000224532.2	AL136361.1	0	NA	NA	NA	NA	NA
ENSG00000224535.1	AC092803.1	0	NA	NA	NA	NA	NA
ENSG00000224537.1	MEP1AP4	0	NA	NA	NA	NA	NA
ENSG00000224539.1	SAGE4P	0	NA	NA	NA	NA	NA
ENSG00000224540.1	AC092810.1	0	NA	NA	NA	NA	NA
ENSG00000224541.1	AP001439.1	0	NA	NA	NA	NA	NA
ENSG00000224545.1	AC008264.1	0	NA	NA	NA	NA	NA
ENSG00000224547.1	ZNF619P1	0	NA	NA	NA	NA	NA
ENSG00000224548.1	Z75741.1	0	NA	NA	NA	NA	NA
ENSG00000224549.1	AC017067.1	0	NA	NA	NA	NA	NA
ENSG00000224550.1	AC114491.1	0	NA	NA	NA	NA	NA
ENSG00000224551.1	HMGB3P21	0	NA	NA	NA	NA	NA
ENSG00000224553.1	AC008065.1	0	NA	NA	NA	NA	NA
ENSG00000224555.3	AC087441.1	0	NA	NA	NA	NA	NA
ENSG00000224556.2	BX510359.1	0	NA	NA	NA	NA	NA
ENSG00000224557.7	HLA-DPB2	0	NA	NA	NA	NA	NA
ENSG00000224560.3	AC108043.1	0	NA	NA	NA	NA	NA
ENSG00000224563.1	LPP-AS1	0	NA	NA	NA	NA	NA
ENSG00000224565.1	LINC01754	0	NA	NA	NA	NA	NA
ENSG00000224566.2	FAM96AP2	0	NA	NA	NA	NA	NA
ENSG00000224567.2	AC134879.1	0	NA	NA	NA	NA	NA
ENSG00000224568.1	LINC01886	0	NA	NA	NA	NA	NA
ENSG00000224569.3	AC095052.1	0	NA	NA	NA	NA	NA
ENSG00000224571.1	USP9YP13	0	NA	NA	NA	NA	NA
ENSG00000224573.1	AC083863.1	0	NA	NA	NA	NA	NA
ENSG00000224574.1	COL18A1-AS2	0	NA	NA	NA	NA	NA
ENSG00000224579.1	AC245052.2	0	NA	NA	NA	NA	NA
ENSG00000224582.6	LINC01015	0	NA	NA	NA	NA	NA
ENSG00000224583.1	AL356277.2	0	NA	NA	NA	NA	NA
ENSG00000224584.2	UBE2V1P13	0	NA	NA	NA	NA	NA
ENSG00000224585.1	AC103563.1	0	NA	NA	NA	NA	NA
ENSG00000224589.1	AC112492.1	0	NA	NA	NA	NA	NA
ENSG00000224590.1	MTND3P16	0	NA	NA	NA	NA	NA
ENSG00000224592.5	AL139158.2	0	NA	NA	NA	NA	NA
ENSG00000224593.1	AC092427.1	0	NA	NA	NA	NA	NA
ENSG00000224598.1	RPS5P2	0	NA	NA	NA	NA	NA
ENSG00000224600.5	AL031864.2	0	NA	NA	NA	NA	NA
ENSG00000224602.1	RPS26P5	0	NA	NA	NA	NA	NA
ENSG00000224603.1	BX664725.1	0	NA	NA	NA	NA	NA
ENSG00000224604.1	AC008069.1	0	NA	NA	NA	NA	NA
ENSG00000224605.1	AL080284.1	0	NA	NA	NA	NA	NA
ENSG00000224606.1	TGFA-IT1	0	NA	NA	NA	NA	NA
ENSG00000224607.4	IGKV1D-27	0	NA	NA	NA	NA	NA
ENSG00000224610.1	AC108879.1	0	NA	NA	NA	NA	NA
ENSG00000224611.1	AC007919.1	0	NA	NA	NA	NA	NA
ENSG00000224612.1	AC079150.1	0	NA	NA	NA	NA	NA
ENSG00000224617.1	BX276092.1	0	NA	NA	NA	NA	NA
ENSG00000224618.1	AC096921.1	0	NA	NA	NA	NA	NA
ENSG00000224620.2	MEF2AP1	0	NA	NA	NA	NA	NA
ENSG00000224622.1	OR9R1P	0	NA	NA	NA	NA	NA
ENSG00000224625.2	TUBB8P6	0	NA	NA	NA	NA	NA
ENSG00000224626.1	AC106053.1	0	NA	NA	NA	NA	NA
ENSG00000224627.1	RPL37P10	0	NA	NA	NA	NA	NA
ENSG00000224628.2	AL121723.1	0	NA	NA	NA	NA	NA
ENSG00000224629.1	AC004975.1	0	NA	NA	NA	NA	NA
ENSG00000224630.2	AC234064.1	0	NA	NA	NA	NA	NA
ENSG00000224632.1	Z73361.1	0	NA	NA	NA	NA	NA
ENSG00000224634.1	ZNF736P6Y	0	NA	NA	NA	NA	NA
ENSG00000224637.1	PDSS1P2	0	NA	NA	NA	NA	NA
ENSG00000224638.1	AC106900.1	0	NA	NA	NA	NA	NA
ENSG00000224640.1	SRSF1P1	0	NA	NA	NA	NA	NA
ENSG00000224643.5	AC064871.1	0	NA	NA	NA	NA	NA
ENSG00000224644.1	AL135787.1	0	NA	NA	NA	NA	NA
ENSG00000224645.1	AL391069.1	0	NA	NA	NA	NA	NA
ENSG00000224646.2	AC007387.1	0	NA	NA	NA	NA	NA
ENSG00000224648.1	LINC01627	0	NA	NA	NA	NA	NA
ENSG00000224649.1	AF124730.1	0	NA	NA	NA	NA	NA
ENSG00000224650.2	IGHV3-74	0	NA	NA	NA	NA	NA
ENSG00000224652.1	LINC00885	0	NA	NA	NA	NA	NA
ENSG00000224653.1	AC023141.3	0	NA	NA	NA	NA	NA
ENSG00000224655.5	LINC01823	0	NA	NA	NA	NA	NA
ENSG00000224657.9	RBMY2BP	0	NA	NA	NA	NA	NA
ENSG00000224658.1	AL513164.1	0	NA	NA	NA	NA	NA
ENSG00000224659.2	GAGE12J	0	NA	NA	NA	NA	NA
ENSG00000224661.1	AC010907.1	0	NA	NA	NA	NA	NA
ENSG00000224662.2	ATP6V1G1P3	0	NA	NA	NA	NA	NA
ENSG00000224666.3	Z84484.1	0	NA	NA	NA	NA	NA
ENSG00000224667.1	AC013470.1	0	NA	NA	NA	NA	NA
ENSG00000224669.1	AC016769.2	0	NA	NA	NA	NA	NA
ENSG00000224670.1	AC068135.1	0	NA	NA	NA	NA	NA
ENSG00000224671.2	AC105940.1	0	NA	NA	NA	NA	NA
ENSG00000224672.4	RPL17P10	0	NA	NA	NA	NA	NA
ENSG00000224674.1	EIF3EP2	0	NA	NA	NA	NA	NA
ENSG00000224675.1	AC009227.1	0	NA	NA	NA	NA	NA
ENSG00000224677.1	PDIA3P2	0	NA	NA	NA	NA	NA
ENSG00000224678.3	GAPDHP46	0	NA	NA	NA	NA	NA
ENSG00000224679.1	MED15P4	0	NA	NA	NA	NA	NA
ENSG00000224681.1	BX664727.1	0	NA	NA	NA	NA	NA
ENSG00000224683.1	RPL36AP29	0	NA	NA	NA	NA	NA
ENSG00000224685.1	AC099670.2	0	NA	NA	NA	NA	NA
ENSG00000224686.1	ELOCP23	0	NA	NA	NA	NA	NA
ENSG00000224688.1	E2F6P2	0	NA	NA	NA	NA	NA
ENSG00000224690.2	UBE2D3P3	0	NA	NA	NA	NA	NA
ENSG00000224691.1	AL133553.1	0	NA	NA	NA	NA	NA
ENSG00000224692.1	Z68694.1	0	NA	NA	NA	NA	NA
ENSG00000224695.1	MTND6P7	0	NA	NA	NA	NA	NA
ENSG00000224697.1	NEFMP1	0	NA	NA	NA	NA	NA
ENSG00000224700.2	AP000844.1	0	NA	NA	NA	NA	NA
ENSG00000224702.1	AL390730.1	0	NA	NA	NA	NA	NA
ENSG00000224706.1	RPS17P13	0	NA	NA	NA	NA	NA
ENSG00000224707.1	E2F3-IT1	0	NA	NA	NA	NA	NA
ENSG00000224709.2	OR11M1P	0	NA	NA	NA	NA	NA
ENSG00000224711.1	LINC01706	0	NA	NA	NA	NA	NA
ENSG00000224713.4	AC025165.1	0	NA	NA	NA	NA	NA
ENSG00000224714.2	AC024600.1	0	NA	NA	NA	NA	NA
ENSG00000224715.1	Z82186.1	0	NA	NA	NA	NA	NA
ENSG00000224717.1	AC098936.1	0	NA	NA	NA	NA	NA
ENSG00000224718.1	LINC01657	0	NA	NA	NA	NA	NA
ENSG00000224719.1	AC009237.2	0	NA	NA	NA	NA	NA
ENSG00000224723.1	GUSBP10	0	NA	NA	NA	NA	NA
ENSG00000224725.3	CEP57L1P1	0	NA	NA	NA	NA	NA
ENSG00000224730.1	LILRB1-AS1	0	NA	NA	NA	NA	NA
ENSG00000224731.1	AC016716.2	0	NA	NA	NA	NA	NA
ENSG00000224732.1	MAGEA7P	0	NA	NA	NA	NA	NA
ENSG00000224733.1	AL034349.1	0	NA	NA	NA	NA	NA
ENSG00000224735.1	BX323845.1	0	NA	NA	NA	NA	NA
ENSG00000224739.2	AC016735.1	0	NA	NA	NA	NA	NA
ENSG00000224747.1	MTCYBP21	0	NA	NA	NA	NA	NA
ENSG00000224750.6	AL391704.1	0	NA	NA	NA	NA	NA
ENSG00000224752.1	VN1R21P	0	NA	NA	NA	NA	NA
ENSG00000224755.1	HMGN1P34	0	NA	NA	NA	NA	NA
ENSG00000224758.1	LINC01167	0	NA	NA	NA	NA	NA
ENSG00000224760.4	C1DP3	0	NA	NA	NA	NA	NA
ENSG00000224761.4	AL117339.1	0	NA	NA	NA	NA	NA
ENSG00000224762.1	CR769776.1	0	NA	NA	NA	NA	NA
ENSG00000224765.1	AL035443.1	0	NA	NA	NA	NA	NA
ENSG00000224771.1	ATP2B2-IT2	0	NA	NA	NA	NA	NA
ENSG00000224775.2	BRAFP1	0	NA	NA	NA	NA	NA
ENSG00000224776.3	RPSAP50	0	NA	NA	NA	NA	NA
ENSG00000224778.1	CENPIP1	0	NA	NA	NA	NA	NA
ENSG00000224783.1	MIPEPP2	0	NA	NA	NA	NA	NA
ENSG00000224784.2	S100A15A	0	NA	NA	NA	NA	NA
ENSG00000224788.1	AL138775.1	0	NA	NA	NA	NA	NA
ENSG00000224789.1	AC012363.1	0	NA	NA	NA	NA	NA
ENSG00000224791.1	KRT18P39	0	NA	NA	NA	NA	NA
ENSG00000224792.6	IQCF4	0	NA	NA	NA	NA	NA
ENSG00000224794.2	AL022326.1	0	NA	NA	NA	NA	NA
ENSG00000224795.1	NTM-AS1	0	NA	NA	NA	NA	NA
ENSG00000224796.1	RPL32P1	0	NA	NA	NA	NA	NA
ENSG00000224797.1	AL359092.1	0	NA	NA	NA	NA	NA
ENSG00000224799.1	AL139397.1	0	NA	NA	NA	NA	NA
ENSG00000224800.1	RPS27AP6	0	NA	NA	NA	NA	NA
ENSG00000224802.2	TUBB4BP2	0	NA	NA	NA	NA	NA
ENSG00000224805.2	LINC00853	0	NA	NA	NA	NA	NA
ENSG00000224806.2	ARL5AP4	0	NA	NA	NA	NA	NA
ENSG00000224807.5	DUX4L9	0	NA	NA	NA	NA	NA
ENSG00000224808.1	SRGAP3-AS1	0	NA	NA	NA	NA	NA
ENSG00000224814.1	AC114812.2	0	NA	NA	NA	NA	NA
ENSG00000224815.3	AL691447.1	0	NA	NA	NA	NA	NA
ENSG00000224816.1	NAP1L4P2	0	NA	NA	NA	NA	NA
ENSG00000224817.1	AC010789.1	0	NA	NA	NA	NA	NA
ENSG00000224818.1	AC096677.2	0	NA	NA	NA	NA	NA
ENSG00000224819.1	AC093843.1	0	NA	NA	NA	NA	NA
ENSG00000224821.5	COL4A2-AS2	0	NA	NA	NA	NA	NA
ENSG00000224822.1	THRB-IT1	0	NA	NA	NA	NA	NA
ENSG00000224825.2	RORB-AS1	0	NA	NA	NA	NA	NA
ENSG00000224827.1	LINC00265-2P	0	NA	NA	NA	NA	NA
ENSG00000224829.3	TOMM20P1	0	NA	NA	NA	NA	NA
ENSG00000224830.2	OR2X1P	0	NA	NA	NA	NA	NA
ENSG00000224832.2	LINC01689	0	NA	NA	NA	NA	NA
ENSG00000224834.1	BTF3P9	0	NA	NA	NA	NA	NA
ENSG00000224836.1	AL356498.1	0	NA	NA	NA	NA	NA
ENSG00000224839.1	RPL12P17	0	NA	NA	NA	NA	NA
ENSG00000224842.2	AL161908.1	0	NA	NA	NA	NA	NA
ENSG00000224844.1	AC107079.1	0	NA	NA	NA	NA	NA
ENSG00000224846.2	AL133351.1	0	NA	NA	NA	NA	NA
ENSG00000224851.2	LINC00502	0	NA	NA	NA	NA	NA
ENSG00000224852.1	MTND5P24	0	NA	NA	NA	NA	NA
ENSG00000224854.3	CDKN2A-DT	0	NA	NA	NA	NA	NA
ENSG00000224855.5	OPA1-AS1	0	NA	NA	NA	NA	NA
ENSG00000224856.2	AL035398.1	0	NA	NA	NA	NA	NA
ENSG00000224860.1	GXYLT1P2	0	NA	NA	NA	NA	NA
ENSG00000224863.2	LINC01398	0	NA	NA	NA	NA	NA
ENSG00000224865.7	AC009518.1	0	NA	NA	NA	NA	NA
ENSG00000224866.1	USP9YP25	0	NA	NA	NA	NA	NA
ENSG00000224869.1	AC062016.1	0	NA	NA	NA	NA	NA
ENSG00000224873.1	CDY13P	0	NA	NA	NA	NA	NA
ENSG00000224875.2	AC083949.1	0	NA	NA	NA	NA	NA
ENSG00000224876.1	AL121901.1	0	NA	NA	NA	NA	NA
ENSG00000224879.1	AC011754.1	0	NA	NA	NA	NA	NA
ENSG00000224880.1	MTCYBP29	0	NA	NA	NA	NA	NA
ENSG00000224881.1	AC068279.1	0	NA	NA	NA	NA	NA
ENSG00000224883.1	Z99716.1	0	NA	NA	NA	NA	NA
ENSG00000224884.1	AC034187.1	0	NA	NA	NA	NA	NA
ENSG00000224893.5	AL160162.1	0	NA	NA	NA	NA	NA
ENSG00000224896.2	SIGLEC30P	0	NA	NA	NA	NA	NA
ENSG00000224899.1	AC019155.3	0	NA	NA	NA	NA	NA
ENSG00000224901.1	AL365258.1	0	NA	NA	NA	NA	NA
ENSG00000224902.5	GAGE12H	0	NA	NA	NA	NA	NA
ENSG00000224906.3	SRP14P1	0	NA	NA	NA	NA	NA
ENSG00000224907.1	RPL21P91	0	NA	NA	NA	NA	NA
ENSG00000224908.1	TIMM8BP2	0	NA	NA	NA	NA	NA
ENSG00000224910.1	LINC01766	0	NA	NA	NA	NA	NA
ENSG00000224917.1	AC016694.1	0	NA	NA	NA	NA	NA
ENSG00000224918.1	AC066595.1	0	NA	NA	NA	NA	NA
ENSG00000224919.1	AL591684.1	0	NA	NA	NA	NA	NA
ENSG00000224922.1	AL050303.1	0	NA	NA	NA	NA	NA
ENSG00000224924.6	LINC00320	0	NA	NA	NA	NA	NA
ENSG00000224927.2	NDUFA5P10	0	NA	NA	NA	NA	NA
ENSG00000224931.3	AC152010.1	0	NA	NA	NA	NA	NA
ENSG00000224932.1	LINC02262	0	NA	NA	NA	NA	NA
ENSG00000224933.2	LINC01034	0	NA	NA	NA	NA	NA
ENSG00000224935.1	AL589678.1	0	NA	NA	NA	NA	NA
ENSG00000224936.1	SUCLA2P1	0	NA	NA	NA	NA	NA
ENSG00000224940.8	PRRT4	0	NA	NA	NA	NA	NA
ENSG00000224942.1	AL137014.1	0	NA	NA	NA	NA	NA
ENSG00000224943.1	AL663023.1	0	NA	NA	NA	NA	NA
ENSG00000224944.1	CASC6	0	NA	NA	NA	NA	NA
ENSG00000224946.1	AC007312.1	0	NA	NA	NA	NA	NA
ENSG00000224947.1	VN1R25P	0	NA	NA	NA	NA	NA
ENSG00000224948.1	ATP5MC1P8	0	NA	NA	NA	NA	NA
ENSG00000224949.2	AL589872.1	0	NA	NA	NA	NA	NA
ENSG00000224953.1	SRIP3	0	NA	NA	NA	NA	NA
ENSG00000224955.1	KCTD10P1	0	NA	NA	NA	NA	NA
ENSG00000224958.5	PGM5-AS1	0	NA	NA	NA	NA	NA
ENSG00000224960.4	PPP4R3C	0	NA	NA	NA	NA	NA
ENSG00000224961.1	LINC01752	0	NA	NA	NA	NA	NA
ENSG00000224962.4	PSAT1P4	0	NA	NA	NA	NA	NA
ENSG00000224964.1	TRAPPC2P3	0	NA	NA	NA	NA	NA
ENSG00000224966.4	TBC1D3P6	0	NA	NA	NA	NA	NA
ENSG00000224969.1	AL645608.1	0	NA	NA	NA	NA	NA
ENSG00000224970.2	AC245427.1	0	NA	NA	NA	NA	NA
ENSG00000224971.1	SUMO2P3	0	NA	NA	NA	NA	NA
ENSG00000224972.1	AL513412.1	0	NA	NA	NA	NA	NA
ENSG00000224973.5	LARGE-AS1	0	NA	NA	NA	NA	NA
ENSG00000224978.1	BX682237.1	0	NA	NA	NA	NA	NA
ENSG00000224980.1	RPL23AP85	0	NA	NA	NA	NA	NA
ENSG00000224981.1	AC000367.1	0	NA	NA	NA	NA	NA
ENSG00000224984.1	AL512363.1	0	NA	NA	NA	NA	NA
ENSG00000224985.1	AL590714.1	0	NA	NA	NA	NA	NA
ENSG00000224987.1	AL024507.1	0	NA	NA	NA	NA	NA
ENSG00000224988.1	AL158207.1	0	NA	NA	NA	NA	NA
ENSG00000224989.2	FAM41AY1	0	NA	NA	NA	NA	NA
ENSG00000224993.3	RPL29P12	0	NA	NA	NA	NA	NA
ENSG00000224995.1	LINC01526	0	NA	NA	NA	NA	NA
ENSG00000224999.1	VTA1P1	0	NA	NA	NA	NA	NA
ENSG00000225000.1	AC010082.1	0	NA	NA	NA	NA	NA
ENSG00000225002.2	AL732323.1	0	NA	NA	NA	NA	NA
ENSG00000225003.1	OR51A5P	0	NA	NA	NA	NA	NA
ENSG00000225005.1	AC211485.1	0	NA	NA	NA	NA	NA
ENSG00000225006.1	AL929288.1	0	NA	NA	NA	NA	NA
ENSG00000225007.1	AC000067.1	0	NA	NA	NA	NA	NA
ENSG00000225008.1	AC234781.2	0	NA	NA	NA	NA	NA
ENSG00000225011.4	AL671862.1	0	NA	NA	NA	NA	NA
ENSG00000225012.5	AL121872.1	0	NA	NA	NA	NA	NA
ENSG00000225014.1	KCTD9P1	0	NA	NA	NA	NA	NA
ENSG00000225016.1	LINC00328-2P	0	NA	NA	NA	NA	NA
ENSG00000225017.1	AP004289.1	0	NA	NA	NA	NA	NA
ENSG00000225018.1	AC092647.1	0	NA	NA	NA	NA	NA
ENSG00000225022.1	UBE2D3P1	0	NA	NA	NA	NA	NA
ENSG00000225024.1	AC015977.1	0	NA	NA	NA	NA	NA
ENSG00000225025.2	KIF4CP	0	NA	NA	NA	NA	NA
ENSG00000225027.2	IFNWP4	0	NA	NA	NA	NA	NA
ENSG00000225028.1	AC096541.1	0	NA	NA	NA	NA	NA
ENSG00000225030.1	AL355483.1	0	NA	NA	NA	NA	NA
ENSG00000225036.1	CDK4P1	0	NA	NA	NA	NA	NA
ENSG00000225039.1	LINC01058	0	NA	NA	NA	NA	NA
ENSG00000225043.1	RPL18AP2	0	NA	NA	NA	NA	NA
ENSG00000225044.1	AC018814.1	0	NA	NA	NA	NA	NA
ENSG00000225045.1	MTND5P27	0	NA	NA	NA	NA	NA
ENSG00000225046.2	AL035423.1	0	NA	NA	NA	NA	NA
ENSG00000225050.1	AL355592.1	0	NA	NA	NA	NA	NA
ENSG00000225055.1	AL606490.1	0	NA	NA	NA	NA	NA
ENSG00000225056.1	AL121894.1	0	NA	NA	NA	NA	NA
ENSG00000225058.1	AC092941.1	0	NA	NA	NA	NA	NA
ENSG00000225062.1	CATIP-AS1	0	NA	NA	NA	NA	NA
ENSG00000225063.1	AC093422.2	0	NA	NA	NA	NA	NA
ENSG00000225064.1	LINC01802	0	NA	NA	NA	NA	NA
ENSG00000225066.1	Z93929.1	0	NA	NA	NA	NA	NA
ENSG00000225069.3	AL080312.1	0	NA	NA	NA	NA	NA
ENSG00000225071.1	AC004552.1	0	NA	NA	NA	NA	NA
ENSG00000225072.1	OR7E116P	0	NA	NA	NA	NA	NA
ENSG00000225075.1	AL603832.1	0	NA	NA	NA	NA	NA
ENSG00000225076.1	WWC3-AS1	0	NA	NA	NA	NA	NA
ENSG00000225078.2	AL365338.1	0	NA	NA	NA	NA	NA
ENSG00000225079.2	FTH1P22	0	NA	NA	NA	NA	NA
ENSG00000225082.2	DAP3P1	0	NA	NA	NA	NA	NA
ENSG00000225083.1	GRTP1-AS1	0	NA	NA	NA	NA	NA
ENSG00000225084.1	AL450226.1	0	NA	NA	NA	NA	NA
ENSG00000225085.1	AL162726.1	0	NA	NA	NA	NA	NA
ENSG00000225091.3	SNORA71A	0	NA	NA	NA	NA	NA
ENSG00000225099.1	ATP6V1E1P1	0	NA	NA	NA	NA	NA
ENSG00000225100.2	DPY19L2P5	0	NA	NA	NA	NA	NA
ENSG00000225102.1	AL157373.1	0	NA	NA	NA	NA	NA
ENSG00000225105.2	LINC01076	0	NA	NA	NA	NA	NA
ENSG00000225106.1	AL162457.2	0	NA	NA	NA	NA	NA
ENSG00000225107.1	AC092484.1	0	NA	NA	NA	NA	NA
ENSG00000225110.2	PNMA6F	0	NA	NA	NA	NA	NA
ENSG00000225111.1	AC083900.1	0	NA	NA	NA	NA	NA
ENSG00000225112.1	AL157392.1	0	NA	NA	NA	NA	NA
ENSG00000225113.1	AL355310.1	0	NA	NA	NA	NA	NA
ENSG00000225116.1	AL353193.1	0	NA	NA	NA	NA	NA
ENSG00000225118.1	AL392103.1	0	NA	NA	NA	NA	NA
ENSG00000225121.2	EEF1B2P5	0	NA	NA	NA	NA	NA
ENSG00000225122.1	AL603841.1	0	NA	NA	NA	NA	NA
ENSG00000225123.2	AL139008.1	0	NA	NA	NA	NA	NA
ENSG00000225124.1	RPL23AP36	0	NA	NA	NA	NA	NA
ENSG00000225126.1	AL365194.1	0	NA	NA	NA	NA	NA
ENSG00000225127.2	LINC00237	0	NA	NA	NA	NA	NA
ENSG00000225128.1	LINC00972	0	NA	NA	NA	NA	NA
ENSG00000225129.1	AL035250.1	0	NA	NA	NA	NA	NA
ENSG00000225131.2	PSME2P2	0	NA	NA	NA	NA	NA
ENSG00000225133.1	MORF4L1P4	0	NA	NA	NA	NA	NA
ENSG00000225136.1	PGBD4P5	0	NA	NA	NA	NA	NA
ENSG00000225140.1	AL358216.1	0	NA	NA	NA	NA	NA
ENSG00000225144.2	AC018643.1	0	NA	NA	NA	NA	NA
ENSG00000225148.1	AL050338.1	0	NA	NA	NA	NA	NA
ENSG00000225152.1	AL160290.1	0	NA	NA	NA	NA	NA
ENSG00000225154.2	AL450996.1	0	NA	NA	NA	NA	NA
ENSG00000225155.4	TOMM22P5	0	NA	NA	NA	NA	NA
ENSG00000225158.2	HSPE1P24	0	NA	NA	NA	NA	NA
ENSG00000225165.3	AC090071.1	0	NA	NA	NA	NA	NA
ENSG00000225166.1	AC012462.1	0	NA	NA	NA	NA	NA
ENSG00000225167.1	TXNP2	0	NA	NA	NA	NA	NA
ENSG00000225169.1	BRI3P1	0	NA	NA	NA	NA	NA
ENSG00000225172.5	AC096631.1	0	NA	NA	NA	NA	NA
ENSG00000225174.1	OSTM1-AS1	0	NA	NA	NA	NA	NA
ENSG00000225175.1	AC109780.1	0	NA	NA	NA	NA	NA
ENSG00000225176.2	ATP5MGP4	0	NA	NA	NA	NA	NA
ENSG00000225179.1	LINC00457	0	NA	NA	NA	NA	NA
ENSG00000225180.7	PVALEF	0	NA	NA	NA	NA	NA
ENSG00000225181.1	AL121584.1	0	NA	NA	NA	NA	NA
ENSG00000225182.1	AC092601.1	0	NA	NA	NA	NA	NA
ENSG00000225183.1	AL353898.1	0	NA	NA	NA	NA	NA
ENSG00000225185.3	PPIAP8	0	NA	NA	NA	NA	NA
ENSG00000225187.1	AC073283.1	0	NA	NA	NA	NA	NA
ENSG00000225189.1	REREP1Y	0	NA	NA	NA	NA	NA
ENSG00000225192.1	ZNF33BP1	0	NA	NA	NA	NA	NA
ENSG00000225195.2	AC078962.1	0	NA	NA	NA	NA	NA
ENSG00000225196.2	RPL10P17	0	NA	NA	NA	NA	NA
ENSG00000225198.1	SSXP3	0	NA	NA	NA	NA	NA
ENSG00000225200.2	AC246787.1	0	NA	NA	NA	NA	NA
ENSG00000225203.2	AL139230.1	0	NA	NA	NA	NA	NA
ENSG00000225208.1	AL133387.1	0	NA	NA	NA	NA	NA
ENSG00000225209.1	AC092637.1	0	NA	NA	NA	NA	NA
ENSG00000225212.4	AKR1B1P6	0	NA	NA	NA	NA	NA
ENSG00000225213.2	AC073367.1	0	NA	NA	NA	NA	NA
ENSG00000225214.1	AC079790.1	0	NA	NA	NA	NA	NA
ENSG00000225215.1	SMARCE1P1	0	NA	NA	NA	NA	NA
ENSG00000225217.1	HSPA7	0	NA	NA	NA	NA	NA
ENSG00000225218.1	AP001628.1	0	NA	NA	NA	NA	NA
ENSG00000225221.1	PLA2G12AP2	0	NA	NA	NA	NA	NA
ENSG00000225222.2	CHCHD4P5	0	NA	NA	NA	NA	NA
ENSG00000225225.1	ARL2BPP10	0	NA	NA	NA	NA	NA
ENSG00000225233.1	AL592402.1	0	NA	NA	NA	NA	NA
ENSG00000225236.1	AP000936.2	0	NA	NA	NA	NA	NA
ENSG00000225238.1	Z93015.1	0	NA	NA	NA	NA	NA
ENSG00000225240.1	AC117490.1	0	NA	NA	NA	NA	NA
ENSG00000225242.2	COX6B1P7	0	NA	NA	NA	NA	NA
ENSG00000225243.5	AL021026.1	0	NA	NA	NA	NA	NA
ENSG00000225244.3	AC069152.1	0	NA	NA	NA	NA	NA
ENSG00000225249.5	LINC00378	0	NA	NA	NA	NA	NA
ENSG00000225253.1	AC011225.1	0	NA	NA	NA	NA	NA
ENSG00000225254.2	ARMC8P1	0	NA	NA	NA	NA	NA
ENSG00000225255.6	LINC01297	0	NA	NA	NA	NA	NA
ENSG00000225256.1	TRAPPC2P5	0	NA	NA	NA	NA	NA
ENSG00000225258.1	AC009478.1	0	NA	NA	NA	NA	NA
ENSG00000225263.1	PCDH9-AS3	0	NA	NA	NA	NA	NA
ENSG00000225267.1	RPL8P2	0	NA	NA	NA	NA	NA
ENSG00000225270.1	CICP12	0	NA	NA	NA	NA	NA
ENSG00000225271.1	AC074281.1	0	NA	NA	NA	NA	NA
ENSG00000225272.2	AL451074.3	0	NA	NA	NA	NA	NA
ENSG00000225275.4	NUP210P2	0	NA	NA	NA	NA	NA
ENSG00000225276.1	MTND1P18	0	NA	NA	NA	NA	NA
ENSG00000225279.1	AL121987.1	0	NA	NA	NA	NA	NA
ENSG00000225280.6	AL158013.1	0	NA	NA	NA	NA	NA
ENSG00000225282.1	AP000350.2	0	NA	NA	NA	NA	NA
ENSG00000225284.1	AC018693.1	0	NA	NA	NA	NA	NA
ENSG00000225285.1	LINC01770	0	NA	NA	NA	NA	NA
ENSG00000225286.1	AC005105.1	0	NA	NA	NA	NA	NA
ENSG00000225287.1	OFD1P13Y	0	NA	NA	NA	NA	NA
ENSG00000225289.1	RPL29P29	0	NA	NA	NA	NA	NA
ENSG00000225293.1	ABCD1P4	0	NA	NA	NA	NA	NA
ENSG00000225294.1	OSTCP2	0	NA	NA	NA	NA	NA
ENSG00000225295.1	MTND4P4	0	NA	NA	NA	NA	NA
ENSG00000225297.1	AC126124.1	0	NA	NA	NA	NA	NA
ENSG00000225298.5	LINC00113	0	NA	NA	NA	NA	NA
ENSG00000225299.1	AL139240.1	0	NA	NA	NA	NA	NA
ENSG00000225303.2	AL117341.1	0	NA	NA	NA	NA	NA
ENSG00000225304.1	AC106901.1	0	NA	NA	NA	NA	NA
ENSG00000225308.2	ASS1P11	0	NA	NA	NA	NA	NA
ENSG00000225310.1	DNAJC19P4	0	NA	NA	NA	NA	NA
ENSG00000225314.1	AC018634.1	0	NA	NA	NA	NA	NA
ENSG00000225315.2	AL591178.1	0	NA	NA	NA	NA	NA
ENSG00000225316.2	LINC00350	0	NA	NA	NA	NA	NA
ENSG00000225323.1	Z84721.1	0	NA	NA	NA	NA	NA
ENSG00000225325.1	AL583804.1	0	NA	NA	NA	NA	NA
ENSG00000225326.1	USP9YP19	0	NA	NA	NA	NA	NA
ENSG00000225327.3	USP17L3	0	NA	NA	NA	NA	NA
ENSG00000225330.1	AF064860.1	0	NA	NA	NA	NA	NA
ENSG00000225331.1	LINC01678	0	NA	NA	NA	NA	NA
ENSG00000225333.6	AL035404.1	0	NA	NA	NA	NA	NA
ENSG00000225334.1	AL391811.1	0	NA	NA	NA	NA	NA
ENSG00000225336.2	HMGB3P1	0	NA	NA	NA	NA	NA
ENSG00000225337.1	AL353608.1	0	NA	NA	NA	NA	NA
ENSG00000225338.1	RPL23AP18	0	NA	NA	NA	NA	NA
ENSG00000225341.1	AC013269.1	0	NA	NA	NA	NA	NA
ENSG00000225343.1	RPL21P66	0	NA	NA	NA	NA	NA
ENSG00000225344.1	AL035252.1	0	NA	NA	NA	NA	NA
ENSG00000225347.1	SLC25A5P8	0	NA	NA	NA	NA	NA
ENSG00000225349.2	AC022080.2	0	NA	NA	NA	NA	NA
ENSG00000225350.1	FREM2-AS1	0	NA	NA	NA	NA	NA
ENSG00000225352.1	RPL31P53	0	NA	NA	NA	NA	NA
ENSG00000225354.1	RPL7AP52	0	NA	NA	NA	NA	NA
ENSG00000225355.1	ARL6IP1P2	0	NA	NA	NA	NA	NA
ENSG00000225356.3	AC093840.1	0	NA	NA	NA	NA	NA
ENSG00000225357.3	RPF2P1	0	NA	NA	NA	NA	NA
ENSG00000225359.1	AL358393.1	0	NA	NA	NA	NA	NA
ENSG00000225360.1	AL772155.2	0	NA	NA	NA	NA	NA
ENSG00000225362.9	CT62	0	NA	NA	NA	NA	NA
ENSG00000225364.1	ATP6V0E1P1	0	NA	NA	NA	NA	NA
ENSG00000225370.1	AC243962.1	0	NA	NA	NA	NA	NA
ENSG00000225371.1	CICP8	0	NA	NA	NA	NA	NA
ENSG00000225378.1	AC015977.2	0	NA	NA	NA	NA	NA
ENSG00000225381.2	RPS5P7	0	NA	NA	NA	NA	NA
ENSG00000225384.1	AL606662.1	0	NA	NA	NA	NA	NA
ENSG00000225385.3	AL353572.1	0	NA	NA	NA	NA	NA
ENSG00000225386.1	AC099754.1	0	NA	NA	NA	NA	NA
ENSG00000225387.1	AL591896.1	0	NA	NA	NA	NA	NA
ENSG00000225391.5	NHEG1	0	NA	NA	NA	NA	NA
ENSG00000225392.1	AC016700.1	0	NA	NA	NA	NA	NA
ENSG00000225394.1	AC106883.1	0	NA	NA	NA	NA	NA
ENSG00000225396.5	FAM236D	0	NA	NA	NA	NA	NA
ENSG00000225397.1	AC244505.3	0	NA	NA	NA	NA	NA
ENSG00000225398.3	PGM5P4	0	NA	NA	NA	NA	NA
ENSG00000225399.4	AC121247.1	0	NA	NA	NA	NA	NA
ENSG00000225401.2	TGIF2P1	0	NA	NA	NA	NA	NA
ENSG00000225404.2	RPL26P34	0	NA	NA	NA	NA	NA
ENSG00000225405.3	RPS15AP17	0	NA	NA	NA	NA	NA
ENSG00000225408.1	AL136980.1	0	NA	NA	NA	NA	NA
ENSG00000225415.2	CCRL1P1	0	NA	NA	NA	NA	NA
ENSG00000225417.1	AL049648.1	0	NA	NA	NA	NA	NA
ENSG00000225418.1	AKR1C5P	0	NA	NA	NA	NA	NA
ENSG00000225421.2	AC019330.1	0	NA	NA	NA	NA	NA
ENSG00000225424.1	AL391869.1	0	NA	NA	NA	NA	NA
ENSG00000225427.1	LINC00331	0	NA	NA	NA	NA	NA
ENSG00000225428.1	NDUFB4P7	0	NA	NA	NA	NA	NA
ENSG00000225431.1	LINC01671	0	NA	NA	NA	NA	NA
ENSG00000225433.3	MTND1P12	0	NA	NA	NA	NA	NA
ENSG00000225437.5	PACRG-AS2	0	NA	NA	NA	NA	NA
ENSG00000225438.1	KRT41P	0	NA	NA	NA	NA	NA
ENSG00000225443.1	AC004938.1	0	NA	NA	NA	NA	NA
ENSG00000225444.1	LINC01867	0	NA	NA	NA	NA	NA
ENSG00000225448.1	AC009477.1	0	NA	NA	NA	NA	NA
ENSG00000225450.1	AL021707.1	0	NA	NA	NA	NA	NA
ENSG00000225451.1	AC092634.2	0	NA	NA	NA	NA	NA
ENSG00000225455.3	TPI1P4	0	NA	NA	NA	NA	NA
ENSG00000225457.1	AC073346.1	0	NA	NA	NA	NA	NA
ENSG00000225458.1	AL049812.2	0	NA	NA	NA	NA	NA
ENSG00000225463.1	ZNF70P1	0	NA	NA	NA	NA	NA
ENSG00000225466.1	OFD1P10Y	0	NA	NA	NA	NA	NA
ENSG00000225469.3	AL023773.1	0	NA	NA	NA	NA	NA
ENSG00000225473.1	ATP13A4-AS1	0	NA	NA	NA	NA	NA
ENSG00000225475.1	AC099789.1	0	NA	NA	NA	NA	NA
ENSG00000225476.1	MTCO3P5	0	NA	NA	NA	NA	NA
ENSG00000225477.3	AC099730.1	0	NA	NA	NA	NA	NA
ENSG00000225478.2	AL031737.1	0	NA	NA	NA	NA	NA
ENSG00000225479.1	PLCB1-IT1	0	NA	NA	NA	NA	NA
ENSG00000225480.1	AC006548.1	0	NA	NA	NA	NA	NA
ENSG00000225482.1	RPS6P14	0	NA	NA	NA	NA	NA
ENSG00000225483.1	RPL22P4	0	NA	NA	NA	NA	NA
ENSG00000225486.1	AL663058.1	0	NA	NA	NA	NA	NA
ENSG00000225487.2	AL390119.1	0	NA	NA	NA	NA	NA
ENSG00000225488.1	AC092447.4	0	NA	NA	NA	NA	NA
ENSG00000225491.1	UBE2Q2P4Y	0	NA	NA	NA	NA	NA
ENSG00000225493.1	LINC01107	0	NA	NA	NA	NA	NA
ENSG00000225497.5	KCNMA1-AS2	0	NA	NA	NA	NA	NA
ENSG00000225498.1	AC002064.1	0	NA	NA	NA	NA	NA
ENSG00000225499.1	RPL15P4	0	NA	NA	NA	NA	NA
ENSG00000225501.1	SNRPFP3	0	NA	NA	NA	NA	NA
ENSG00000225502.2	GAPDHP16	0	NA	NA	NA	NA	NA
ENSG00000225508.1	SSXP5	0	NA	NA	NA	NA	NA
ENSG00000225509.1	AIFM1P1	0	NA	NA	NA	NA	NA
ENSG00000225510.2	PCDH8P1	0	NA	NA	NA	NA	NA
ENSG00000225514.1	MTND1P34	0	NA	NA	NA	NA	NA
ENSG00000225516.6	FAM197Y5	0	NA	NA	NA	NA	NA
ENSG00000225520.1	TTTY16	0	NA	NA	NA	NA	NA
ENSG00000225521.1	AC005237.1	0	NA	NA	NA	NA	NA
ENSG00000225522.2	AL592114.2	0	NA	NA	NA	NA	NA
ENSG00000225523.2	IGKV6D-21	0	NA	NA	NA	NA	NA
ENSG00000225527.1	AL450384.1	0	NA	NA	NA	NA	NA
ENSG00000225531.1	AL807761.2	0	NA	NA	NA	NA	NA
ENSG00000225532.1	AL731684.1	0	NA	NA	NA	NA	NA
ENSG00000225533.1	PAWRP1	0	NA	NA	NA	NA	NA
ENSG00000225537.1	AC073325.1	0	NA	NA	NA	NA	NA
ENSG00000225538.2	OR5BE1P	0	NA	NA	NA	NA	NA
ENSG00000225539.5	LINC01821	0	NA	NA	NA	NA	NA
ENSG00000225542.1	ZNF385D-AS1	0	NA	NA	NA	NA	NA
ENSG00000225544.1	AC245452.2	0	NA	NA	NA	NA	NA
ENSG00000225545.1	AL162399.1	0	NA	NA	NA	NA	NA
ENSG00000225546.5	LINC02476	0	NA	NA	NA	NA	NA
ENSG00000225549.3	SELENOKP3	0	NA	NA	NA	NA	NA
ENSG00000225551.1	AL157827.1	0	NA	NA	NA	NA	NA
ENSG00000225552.1	NAALADL2-AS1	0	NA	NA	NA	NA	NA
ENSG00000225557.1	MTCO3P20	0	NA	NA	NA	NA	NA
ENSG00000225558.1	UBE2D3P2	0	NA	NA	NA	NA	NA
ENSG00000225559.1	AC083867.1	0	NA	NA	NA	NA	NA
ENSG00000225560.6	FAM197Y8	0	NA	NA	NA	NA	NA
ENSG00000225561.1	LINC01710	0	NA	NA	NA	NA	NA
ENSG00000225563.1	AC006076.1	0	NA	NA	NA	NA	NA
ENSG00000225564.6	LINC01492	0	NA	NA	NA	NA	NA
ENSG00000225569.1	CCT4P2	0	NA	NA	NA	NA	NA
ENSG00000225570.1	AC013733.1	0	NA	NA	NA	NA	NA
ENSG00000225573.4	RPL35P5	0	NA	NA	NA	NA	NA
ENSG00000225574.1	DRAXINP1	0	NA	NA	NA	NA	NA
ENSG00000225578.1	NCBP2-AS1	0	NA	NA	NA	NA	NA
ENSG00000225579.1	EDNRB-AS1	0	NA	NA	NA	NA	NA
ENSG00000225581.3	TRIM53AP	0	NA	NA	NA	NA	NA
ENSG00000225582.1	AC011193.1	0	NA	NA	NA	NA	NA
ENSG00000225583.1	AC004690.1	0	NA	NA	NA	NA	NA
ENSG00000225585.1	IPPKP1	0	NA	NA	NA	NA	NA
ENSG00000225588.2	AC096669.1	0	NA	NA	NA	NA	NA
ENSG00000225591.2	BX248409.1	0	NA	NA	NA	NA	NA
ENSG00000225594.1	AC098826.1	0	NA	NA	NA	NA	NA
ENSG00000225598.1	AL606519.1	0	NA	NA	NA	NA	NA
ENSG00000225605.2	AC092813.1	0	NA	NA	NA	NA	NA
ENSG00000225606.1	AC005281.1	0	NA	NA	NA	NA	NA
ENSG00000225609.1	CDY20P	0	NA	NA	NA	NA	NA
ENSG00000225610.1	AC007679.1	0	NA	NA	NA	NA	NA
ENSG00000225612.1	AC099552.2	0	NA	NA	NA	NA	NA
ENSG00000225613.2	LINCMD1	0	NA	NA	NA	NA	NA
ENSG00000225615.1	RBMY2UP	0	NA	NA	NA	NA	NA
ENSG00000225616.2	AL138785.1	0	NA	NA	NA	NA	NA
ENSG00000225619.1	MYT1L-AS1	0	NA	NA	NA	NA	NA
ENSG00000225620.1	AC104463.1	0	NA	NA	NA	NA	NA
ENSG00000225622.1	PPIAP17	0	NA	NA	NA	NA	NA
ENSG00000225623.1	AGBL4-IT1	0	NA	NA	NA	NA	NA
ENSG00000225624.1	TBL1YP1	0	NA	NA	NA	NA	NA
ENSG00000225625.4	AC090517.1	0	NA	NA	NA	NA	NA
ENSG00000225626.2	C9orf135-DT	0	NA	NA	NA	NA	NA
ENSG00000225636.1	HNRNPA3P15	0	NA	NA	NA	NA	NA
ENSG00000225637.1	AP001046.1	0	NA	NA	NA	NA	NA
ENSG00000225638.1	PABPC1P12	0	NA	NA	NA	NA	NA
ENSG00000225640.1	LINC01729	0	NA	NA	NA	NA	NA
ENSG00000225642.1	SNRPEP5	0	NA	NA	NA	NA	NA
ENSG00000225644.1	RPL35AP4	0	NA	NA	NA	NA	NA
ENSG00000225647.1	AC005487.1	0	NA	NA	NA	NA	NA
ENSG00000225652.1	KCNMA1-AS3	0	NA	NA	NA	NA	NA
ENSG00000225653.1	RNF19BPY	0	NA	NA	NA	NA	NA
ENSG00000225656.1	AL118511.2	0	NA	NA	NA	NA	NA
ENSG00000225657.2	LINC01716	0	NA	NA	NA	NA	NA
ENSG00000225658.1	TAF13P2	0	NA	NA	NA	NA	NA
ENSG00000225660.1	Z99497.1	0	NA	NA	NA	NA	NA
ENSG00000225661.7	RPL14P5	0	NA	NA	NA	NA	NA
ENSG00000225661.7	PAR-Y-RPL14P5	0	NA	NA	NA	NA	NA
ENSG00000225662.2	AC012519.1	0	NA	NA	NA	NA	NA
ENSG00000225664.3	YWHAZP8	0	NA	NA	NA	NA	NA
ENSG00000225665.4	SAR1AP3	0	NA	NA	NA	NA	NA
ENSG00000225669.1	RPL23AP27	0	NA	NA	NA	NA	NA
ENSG00000225672.1	CCNT2P1	0	NA	NA	NA	NA	NA
ENSG00000225673.3	AC104164.1	0	NA	NA	NA	NA	NA
ENSG00000225675.2	LINC01771	0	NA	NA	NA	NA	NA
ENSG00000225676.1	AC002378.1	0	NA	NA	NA	NA	NA
ENSG00000225678.2	AP000619.1	0	NA	NA	NA	NA	NA
ENSG00000225681.2	AC005730.1	0	NA	NA	NA	NA	NA
ENSG00000225683.5	PACRG-AS3	0	NA	NA	NA	NA	NA
ENSG00000225684.3	FAM225B	0	NA	NA	NA	NA	NA
ENSG00000225685.1	TSPY5P	0	NA	NA	NA	NA	NA
ENSG00000225690.1	TREML5P	0	NA	NA	NA	NA	NA
ENSG00000225695.1	HNRNPA1P35	0	NA	NA	NA	NA	NA
ENSG00000225698.3	IGHV3-72	0	NA	NA	NA	NA	NA
ENSG00000225701.1	EIF4A1P13	0	NA	NA	NA	NA	NA
ENSG00000225705.2	AC004899.1	0	NA	NA	NA	NA	NA
ENSG00000225708.6	AL354984.2	0	NA	NA	NA	NA	NA
ENSG00000225710.1	AL355149.1	0	NA	NA	NA	NA	NA
ENSG00000225712.1	ATP5MC2P1	0	NA	NA	NA	NA	NA
ENSG00000225713.5	RPL30P1	0	NA	NA	NA	NA	NA
ENSG00000225715.1	AL512504.1	0	NA	NA	NA	NA	NA
ENSG00000225716.1	ELOCP13	0	NA	NA	NA	NA	NA
ENSG00000225718.1	AC092100.1	0	NA	NA	NA	NA	NA
ENSG00000225719.2	NMNAT1P2	0	NA	NA	NA	NA	NA
ENSG00000225720.6	AL031846.1	0	NA	NA	NA	NA	NA
ENSG00000225722.1	BX890604.1	0	NA	NA	NA	NA	NA
ENSG00000225723.1	MTND6P15	0	NA	NA	NA	NA	NA
ENSG00000225724.1	ASH2LP3	0	NA	NA	NA	NA	NA
ENSG00000225726.1	AC007000.2	0	NA	NA	NA	NA	NA
ENSG00000225728.2	AL034399.1	0	NA	NA	NA	NA	NA
ENSG00000225735.1	NEK4P1	0	NA	NA	NA	NA	NA
ENSG00000225739.1	NPM1P18	0	NA	NA	NA	NA	NA
ENSG00000225740.1	ELOCP6	0	NA	NA	NA	NA	NA
ENSG00000225741.1	AC245517.1	0	NA	NA	NA	NA	NA
ENSG00000225744.1	AC017002.2	0	NA	NA	NA	NA	NA
ENSG00000225746.11	MEG8	0	NA	NA	NA	NA	NA
ENSG00000225750.1	AL357500.1	0	NA	NA	NA	NA	NA
ENSG00000225751.2	AC087501.1	0	NA	NA	NA	NA	NA
ENSG00000225752.1	AL023581.1	0	NA	NA	NA	NA	NA
ENSG00000225755.2	AL451063.1	0	NA	NA	NA	NA	NA
ENSG00000225758.1	RPS17P17	0	NA	NA	NA	NA	NA
ENSG00000225759.1	LINC00489	0	NA	NA	NA	NA	NA
ENSG00000225760.2	LINC00431	0	NA	NA	NA	NA	NA
ENSG00000225761.1	AL596247.1	0	NA	NA	NA	NA	NA
ENSG00000225762.1	LINC01389	0	NA	NA	NA	NA	NA
ENSG00000225764.1	P3H2-AS1	0	NA	NA	NA	NA	NA
ENSG00000225765.1	LINC01831	0	NA	NA	NA	NA	NA
ENSG00000225767.1	AL049637.1	0	NA	NA	NA	NA	NA
ENSG00000225768.1	AL161646.1	0	NA	NA	NA	NA	NA
ENSG00000225769.1	CROCCP1	0	NA	NA	NA	NA	NA
ENSG00000225770.1	RPS29P3	0	NA	NA	NA	NA	NA
ENSG00000225775.1	AL137220.1	0	NA	NA	NA	NA	NA
ENSG00000225777.1	DDX39AP1	0	NA	NA	NA	NA	NA
ENSG00000225779.1	AL122001.1	0	NA	NA	NA	NA	NA
ENSG00000225781.1	OR6V1	0	NA	NA	NA	NA	NA
ENSG00000225785.1	AL109610.1	0	NA	NA	NA	NA	NA
ENSG00000225787.1	LSM3P3	0	NA	NA	NA	NA	NA
ENSG00000225790.1	AC007953.1	0	NA	NA	NA	NA	NA
ENSG00000225795.1	AC006463.1	0	NA	NA	NA	NA	NA
ENSG00000225796.2	MTND4P23	0	NA	NA	NA	NA	NA
ENSG00000225797.2	UBDP1	0	NA	NA	NA	NA	NA
ENSG00000225798.1	AC025918.1	0	NA	NA	NA	NA	NA
ENSG00000225801.1	RABEPKP1	0	NA	NA	NA	NA	NA
ENSG00000225802.3	WARSP1	0	NA	NA	NA	NA	NA
ENSG00000225803.1	MRPS11P1	0	NA	NA	NA	NA	NA
ENSG00000225805.4	DEFB131B	0	NA	NA	NA	NA	NA
ENSG00000225807.1	AC069281.1	0	NA	NA	NA	NA	NA
ENSG00000225808.1	DNAJC19P5	0	NA	NA	NA	NA	NA
ENSG00000225809.1	RBMY2KP	0	NA	NA	NA	NA	NA
ENSG00000225811.1	AL354771.1	0	NA	NA	NA	NA	NA
ENSG00000225814.1	GRPEL2P2	0	NA	NA	NA	NA	NA
ENSG00000225815.2	AC092669.1	0	NA	NA	NA	NA	NA
ENSG00000225816.1	GTF3AP5	0	NA	NA	NA	NA	NA
ENSG00000225818.1	AC118653.1	0	NA	NA	NA	NA	NA
ENSG00000225819.1	AC013269.2	0	NA	NA	NA	NA	NA
ENSG00000225825.1	IGHD6-25	0	NA	NA	NA	NA	NA
ENSG00000225826.1	LINC00626	0	NA	NA	NA	NA	NA
ENSG00000225827.1	SFTPA3P	0	NA	NA	NA	NA	NA
ENSG00000225831.1	RPS18P1	0	NA	NA	NA	NA	NA
ENSG00000225832.1	AL035090.1	0	NA	NA	NA	NA	NA
ENSG00000225833.1	GS1-594A7.3	0	NA	NA	NA	NA	NA
ENSG00000225836.1	AL157400.1	0	NA	NA	NA	NA	NA
ENSG00000225839.2	TRMT2B-AS1	0	NA	NA	NA	NA	NA
ENSG00000225842.1	AC139712.2	0	NA	NA	NA	NA	NA
ENSG00000225843.1	NIPA2P1	0	NA	NA	NA	NA	NA
ENSG00000225846.4	AC112719.1	0	NA	NA	NA	NA	NA
ENSG00000225851.1	HLA-S	0	NA	NA	NA	NA	NA
ENSG00000225854.2	AL451139.1	0	NA	NA	NA	NA	NA
ENSG00000225856.2	PCNPP2	0	NA	NA	NA	NA	NA
ENSG00000225858.1	BX295541.1	0	NA	NA	NA	NA	NA
ENSG00000225864.1	AL645939.1	0	NA	NA	NA	NA	NA
ENSG00000225867.1	AL022315.1	0	NA	NA	NA	NA	NA
ENSG00000225869.4	AC008696.1	0	NA	NA	NA	NA	NA
ENSG00000225870.1	LINC00368	0	NA	NA	NA	NA	NA
ENSG00000225871.2	AC245100.2	0	NA	NA	NA	NA	NA
ENSG00000225872.3	LINC01529	0	NA	NA	NA	NA	NA
ENSG00000225876.1	AC024067.1	0	NA	NA	NA	NA	NA
ENSG00000225877.1	PSG8-AS1	0	NA	NA	NA	NA	NA
ENSG00000225878.1	SERBP1P2	0	NA	NA	NA	NA	NA
ENSG00000225879.1	AL109924.1	0	NA	NA	NA	NA	NA
ENSG00000225881.1	AC009365.1	0	NA	NA	NA	NA	NA
ENSG00000225884.2	AC098872.1	0	NA	NA	NA	NA	NA
ENSG00000225886.3	AL445490.1	0	NA	NA	NA	NA	NA
ENSG00000225891.1	AL513365.2	0	NA	NA	NA	NA	NA
ENSG00000225893.1	AL136231.1	0	NA	NA	NA	NA	NA
ENSG00000225895.1	TRAPPC2P8	0	NA	NA	NA	NA	NA
ENSG00000225896.1	AC007742.1	0	NA	NA	NA	NA	NA
ENSG00000225898.1	AC002075.1	0	NA	NA	NA	NA	NA
ENSG00000225899.7	FRG2B	0	NA	NA	NA	NA	NA
ENSG00000225900.1	HSPE1P13	0	NA	NA	NA	NA	NA
ENSG00000225901.1	MTND2P9	0	NA	NA	NA	NA	NA
ENSG00000225903.1	AL035404.2	0	NA	NA	NA	NA	NA
ENSG00000225904.1	MORF4L1P7	0	NA	NA	NA	NA	NA
ENSG00000225905.1	AL391244.2	0	NA	NA	NA	NA	NA
ENSG00000225906.1	AP000949.1	0	NA	NA	NA	NA	NA
ENSG00000225907.1	RPS27P16	0	NA	NA	NA	NA	NA
ENSG00000225911.1	AC009310.1	0	NA	NA	NA	NA	NA
ENSG00000225912.1	AL121871.1	0	NA	NA	NA	NA	NA
ENSG00000225918.1	RPL7P59	0	NA	NA	NA	NA	NA
ENSG00000225919.1	LINC01745	0	NA	NA	NA	NA	NA
ENSG00000225922.1	RPL21P92	0	NA	NA	NA	NA	NA
ENSG00000225923.1	AC092393.1	0	NA	NA	NA	NA	NA
ENSG00000225924.2	TAB2-AS1	0	NA	NA	NA	NA	NA
ENSG00000225925.1	AL672138.1	0	NA	NA	NA	NA	NA
ENSG00000225931.3	AL139246.2	0	NA	NA	NA	NA	NA
ENSG00000225933.1	AC133965.1	0	NA	NA	NA	NA	NA
ENSG00000225934.2	AL592310.1	0	NA	NA	NA	NA	NA
ENSG00000225935.1	BANF1P5	0	NA	NA	NA	NA	NA
ENSG00000225936.1	AL731557.1	0	NA	NA	NA	NA	NA
ENSG00000225942.1	LINC01875	0	NA	NA	NA	NA	NA
ENSG00000225943.1	AC016907.1	0	NA	NA	NA	NA	NA
ENSG00000225944.1	RIOK3P1	0	NA	NA	NA	NA	NA
ENSG00000225945.1	AL121574.1	0	NA	NA	NA	NA	NA
ENSG00000225947.1	AL596448.1	0	NA	NA	NA	NA	NA
ENSG00000225948.2	AL158210.1	0	NA	NA	NA	NA	NA
ENSG00000225949.1	Z77249.1	0	NA	NA	NA	NA	NA
ENSG00000225952.1	AL512444.1	0	NA	NA	NA	NA	NA
ENSG00000225956.1	AL050320.1	0	NA	NA	NA	NA	NA
ENSG00000225957.1	AC231532.1	0	NA	NA	NA	NA	NA
ENSG00000225959.1	MTND4P3	0	NA	NA	NA	NA	NA
ENSG00000225960.1	AL441989.1	0	NA	NA	NA	NA	NA
ENSG00000225964.5	NRIR	0	NA	NA	NA	NA	NA
ENSG00000225965.1	AL117339.2	0	NA	NA	NA	NA	NA
ENSG00000225970.1	AL500522.1	0	NA	NA	NA	NA	NA
ENSG00000225971.1	AC003071.1	0	NA	NA	NA	NA	NA
ENSG00000225976.5	CKS1BP2	0	NA	NA	NA	NA	NA
ENSG00000225979.1	AC010746.1	0	NA	NA	NA	NA	NA
ENSG00000225980.4	OR7E19P	0	NA	NA	NA	NA	NA
ENSG00000225982.1	AL355482.2	0	NA	NA	NA	NA	NA
ENSG00000225984.1	HMGB1P26	0	NA	NA	NA	NA	NA
ENSG00000225988.1	LAMP5-AS1	0	NA	NA	NA	NA	NA
ENSG00000225990.2	SNRPEP7	0	NA	NA	NA	NA	NA
ENSG00000225992.1	TRGVA	0	NA	NA	NA	NA	NA
ENSG00000225997.1	OR4A8	0	NA	NA	NA	NA	NA
ENSG00000225999.1	NDUFA12P1	0	NA	NA	NA	NA	NA
ENSG00000226002.1	GTF2IP14	0	NA	NA	NA	NA	NA
ENSG00000226003.2	PPIAP37	0	NA	NA	NA	NA	NA
ENSG00000226004.1	AL591468.1	0	NA	NA	NA	NA	NA
ENSG00000226008.1	SEPT14P3	0	NA	NA	NA	NA	NA
ENSG00000226010.1	AL355852.1	0	NA	NA	NA	NA	NA
ENSG00000226011.1	OFD1P1Y	0	NA	NA	NA	NA	NA
ENSG00000226012.1	AP001434.1	0	NA	NA	NA	NA	NA
ENSG00000226013.1	MRPS18BP1	0	NA	NA	NA	NA	NA
ENSG00000226014.1	AL358176.2	0	NA	NA	NA	NA	NA
ENSG00000226016.1	RPL36AP55	0	NA	NA	NA	NA	NA
ENSG00000226022.1	AC026167.1	0	NA	NA	NA	NA	NA
ENSG00000226023.6	CT47A6	0	NA	NA	NA	NA	NA
ENSG00000226024.1	COX5BP7	0	NA	NA	NA	NA	NA
ENSG00000226025.9	LGALS17A	0	NA	NA	NA	NA	NA
ENSG00000226028.2	PFN1P12	0	NA	NA	NA	NA	NA
ENSG00000226030.1	HLA-DQB3	0	NA	NA	NA	NA	NA
ENSG00000226032.2	AL035530.1	0	NA	NA	NA	NA	NA
ENSG00000226034.2	NANOGNBP1	0	NA	NA	NA	NA	NA
ENSG00000226037.1	LINC01040	0	NA	NA	NA	NA	NA
ENSG00000226038.5	PPIAP21	0	NA	NA	NA	NA	NA
ENSG00000226040.3	AC005740.1	0	NA	NA	NA	NA	NA
ENSG00000226041.1	AC010745.1	0	NA	NA	NA	NA	NA
ENSG00000226042.1	CDY10P	0	NA	NA	NA	NA	NA
ENSG00000226043.1	AP000561.1	0	NA	NA	NA	NA	NA
ENSG00000226046.1	AP1S2P1	0	NA	NA	NA	NA	NA
ENSG00000226047.1	AL807761.3	0	NA	NA	NA	NA	NA
ENSG00000226048.1	YBX1P8	0	NA	NA	NA	NA	NA
ENSG00000226054.2	MEMO1P1	0	NA	NA	NA	NA	NA
ENSG00000226056.1	MTND4P32	0	NA	NA	NA	NA	NA
ENSG00000226057.7	PHF2P2	0	NA	NA	NA	NA	NA
ENSG00000226058.1	AC092570.1	0	NA	NA	NA	NA	NA
ENSG00000226059.2	HMGB3P20	0	NA	NA	NA	NA	NA
ENSG00000226061.1	PCMTD1P1	0	NA	NA	NA	NA	NA
ENSG00000226063.1	AC009531.1	0	NA	NA	NA	NA	NA
ENSG00000226064.1	PGBD4P6	0	NA	NA	NA	NA	NA
ENSG00000226065.1	ZBTB45P2	0	NA	NA	NA	NA	NA
ENSG00000226066.1	AC009541.1	0	NA	NA	NA	NA	NA
ENSG00000226068.1	HNRNPA3P4	0	NA	NA	NA	NA	NA
ENSG00000226070.1	AL139275.1	0	NA	NA	NA	NA	NA
ENSG00000226072.1	AC016772.1	0	NA	NA	NA	NA	NA
ENSG00000226074.4	PRSS44	0	NA	NA	NA	NA	NA
ENSG00000226075.2	PHKG1P1	0	NA	NA	NA	NA	NA
ENSG00000226078.1	AL356309.1	0	NA	NA	NA	NA	NA
ENSG00000226079.1	AL138830.1	0	NA	NA	NA	NA	NA
ENSG00000226080.1	AC062028.1	0	NA	NA	NA	NA	NA
ENSG00000226081.2	USP12PX	0	NA	NA	NA	NA	NA
ENSG00000226082.2	AC096915.1	0	NA	NA	NA	NA	NA
ENSG00000226089.2	AL122017.1	0	NA	NA	NA	NA	NA
ENSG00000226092.4	RBMY2AP	0	NA	NA	NA	NA	NA
ENSG00000226093.1	RPS28P8	0	NA	NA	NA	NA	NA
ENSG00000226094.1	RPL7P3	0	NA	NA	NA	NA	NA
ENSG00000226096.1	AC087499.1	0	NA	NA	NA	NA	NA
ENSG00000226097.5	AC099342.1	0	NA	NA	NA	NA	NA
ENSG00000226101.1	LINC02097	0	NA	NA	NA	NA	NA
ENSG00000226102.3	SEPT7P3	0	NA	NA	NA	NA	NA
ENSG00000226107.1	AC004383.1	0	NA	NA	NA	NA	NA
ENSG00000226108.2	RAB28P1	0	NA	NA	NA	NA	NA
ENSG00000226110.2	BX323845.2	0	NA	NA	NA	NA	NA
ENSG00000226112.1	FCF1P4	0	NA	NA	NA	NA	NA
ENSG00000226113.1	AL133217.1	0	NA	NA	NA	NA	NA
ENSG00000226114.1	NDUFB4P5	0	NA	NA	NA	NA	NA
ENSG00000226115.1	AP001476.2	0	NA	NA	NA	NA	NA
ENSG00000226116.1	USP9YP6	0	NA	NA	NA	NA	NA
ENSG00000226117.1	AC090844.1	0	NA	NA	NA	NA	NA
ENSG00000226118.1	MTND3P1	0	NA	NA	NA	NA	NA
ENSG00000226119.1	Z80107.1	0	NA	NA	NA	NA	NA
ENSG00000226122.1	DDC-AS1	0	NA	NA	NA	NA	NA
ENSG00000226128.1	RPL26P9	0	NA	NA	NA	NA	NA
ENSG00000226130.1	AC013248.1	0	NA	NA	NA	NA	NA
ENSG00000226131.1	PPIAP66	0	NA	NA	NA	NA	NA
ENSG00000226133.6	AL356289.1	0	NA	NA	NA	NA	NA
ENSG00000226138.4	AC004801.1	0	NA	NA	NA	NA	NA
ENSG00000226140.5	AL355339.1	0	NA	NA	NA	NA	NA
ENSG00000226141.1	AC244107.1	0	NA	NA	NA	NA	NA
ENSG00000226142.2	RPL35P8	0	NA	NA	NA	NA	NA
ENSG00000226143.1	Z98752.1	0	NA	NA	NA	NA	NA
ENSG00000226144.2	RPS27AP3	0	NA	NA	NA	NA	NA
ENSG00000226145.7	KRT16P6	0	NA	NA	NA	NA	NA
ENSG00000226148.1	SLC25A39P1	0	NA	NA	NA	NA	NA
ENSG00000226153.1	Z93242.1	0	NA	NA	NA	NA	NA
ENSG00000226156.1	RPL23AP76	0	NA	NA	NA	NA	NA
ENSG00000226157.1	OR52E3P	0	NA	NA	NA	NA	NA
ENSG00000226158.1	CLCP2	0	NA	NA	NA	NA	NA
ENSG00000226159.1	LINC01375	0	NA	NA	NA	NA	NA
ENSG00000226160.1	AC137499.1	0	NA	NA	NA	NA	NA
ENSG00000226163.1	AL513185.1	0	NA	NA	NA	NA	NA
ENSG00000226164.2	FGFR3P6	0	NA	NA	NA	NA	NA
ENSG00000226166.2	AC244670.1	0	NA	NA	NA	NA	NA
ENSG00000226168.1	AL589794.1	0	NA	NA	NA	NA	NA
ENSG00000226169.1	AL121885.1	0	NA	NA	NA	NA	NA
ENSG00000226172.2	AL139420.1	0	NA	NA	NA	NA	NA
ENSG00000226181.1	AL132671.1	0	NA	NA	NA	NA	NA
ENSG00000226183.1	RANP7	0	NA	NA	NA	NA	NA
ENSG00000226185.2	TRIM64FP	0	NA	NA	NA	NA	NA
ENSG00000226186.1	ELOCP21	0	NA	NA	NA	NA	NA
ENSG00000226188.2	HNRNPA1P3	0	NA	NA	NA	NA	NA
ENSG00000226191.3	CLK3P2	0	NA	NA	NA	NA	NA
ENSG00000226193.1	AL049548.1	0	NA	NA	NA	NA	NA
ENSG00000226194.5	LINC02519	0	NA	NA	NA	NA	NA
ENSG00000226196.1	GAPDHP75	0	NA	NA	NA	NA	NA
ENSG00000226199.1	AC112492.2	0	NA	NA	NA	NA	NA
ENSG00000226204.1	AL157359.1	0	NA	NA	NA	NA	NA
ENSG00000226206.1	BX470209.1	0	NA	NA	NA	NA	NA
ENSG00000226207.1	AL080316.1	0	NA	NA	NA	NA	NA
ENSG00000226208.1	AL513285.1	0	NA	NA	NA	NA	NA
ENSG00000226209.1	C8orf59P1	0	NA	NA	NA	NA	NA
ENSG00000226211.1	AL445466.1	0	NA	NA	NA	NA	NA
ENSG00000226212.2	TRGV6	0	NA	NA	NA	NA	NA
ENSG00000226213.1	UBQLN4P2	0	NA	NA	NA	NA	NA
ENSG00000226216.1	RPS12P5	0	NA	NA	NA	NA	NA
ENSG00000226217.1	RPL19P1	0	NA	NA	NA	NA	NA
ENSG00000226218.1	AC079163.1	0	NA	NA	NA	NA	NA
ENSG00000226220.1	CICP22	0	NA	NA	NA	NA	NA
ENSG00000226221.1	RPL26P19	0	NA	NA	NA	NA	NA
ENSG00000226222.3	AC079168.1	0	NA	NA	NA	NA	NA
ENSG00000226223.1	TSPY16P	0	NA	NA	NA	NA	NA
ENSG00000226226.1	PRELID3BP1	0	NA	NA	NA	NA	NA
ENSG00000226229.2	RPLP0P1	0	NA	NA	NA	NA	NA
ENSG00000226230.1	AC007237.1	0	NA	NA	NA	NA	NA
ENSG00000226233.1	Z82188.1	0	NA	NA	NA	NA	NA
ENSG00000226234.2	KRT18P24	0	NA	NA	NA	NA	NA
ENSG00000226235.1	LEMD1-AS1	0	NA	NA	NA	NA	NA
ENSG00000226238.1	AC132807.1	0	NA	NA	NA	NA	NA
ENSG00000226240.2	LINC00381	0	NA	NA	NA	NA	NA
ENSG00000226242.1	RPS17P8	0	NA	NA	NA	NA	NA
ENSG00000226243.1	RPL37AP1	0	NA	NA	NA	NA	NA
ENSG00000226247.1	SUPT4H1P1	0	NA	NA	NA	NA	NA
ENSG00000226250.1	LINC00408	0	NA	NA	NA	NA	NA
ENSG00000226251.5	AL451060.1	0	NA	NA	NA	NA	NA
ENSG00000226253.1	MRPL35P3	0	NA	NA	NA	NA	NA
ENSG00000226254.1	PTP4A1P3	0	NA	NA	NA	NA	NA
ENSG00000226255.1	UBE2V2P1	0	NA	NA	NA	NA	NA
ENSG00000226258.6	GRM7-AS3	0	NA	NA	NA	NA	NA
ENSG00000226261.1	AC064836.1	0	NA	NA	NA	NA	NA
ENSG00000226262.1	PHKBP1	0	NA	NA	NA	NA	NA
ENSG00000226263.1	ISM1-AS1	0	NA	NA	NA	NA	NA
ENSG00000226270.3	ZNF736P2Y	0	NA	NA	NA	NA	NA
ENSG00000226272.5	ARHGAP26-AS1	0	NA	NA	NA	NA	NA
ENSG00000226273.2	AC079305.2	0	NA	NA	NA	NA	NA
ENSG00000226276.1	AC093382.1	0	NA	NA	NA	NA	NA
ENSG00000226277.1	AC105393.1	0	NA	NA	NA	NA	NA
ENSG00000226278.1	PSPHP1	0	NA	NA	NA	NA	NA
ENSG00000226279.2	RPL12P10	0	NA	NA	NA	NA	NA
ENSG00000226280.2	AL049641.1	0	NA	NA	NA	NA	NA
ENSG00000226285.1	NUP35P2	0	NA	NA	NA	NA	NA
ENSG00000226288.2	OR52I2	0	NA	NA	NA	NA	NA
ENSG00000226289.1	CDCA4P3	0	NA	NA	NA	NA	NA
ENSG00000226291.1	AC091729.2	0	NA	NA	NA	NA	NA
ENSG00000226296.1	AC036101.1	0	NA	NA	NA	NA	NA
ENSG00000226297.1	AC007677.1	0	NA	NA	NA	NA	NA
ENSG00000226299.2	RPSAP62	0	NA	NA	NA	NA	NA
ENSG00000226301.3	PDCL3P1	0	NA	NA	NA	NA	NA
ENSG00000226302.1	AC122683.1	0	NA	NA	NA	NA	NA
ENSG00000226304.1	AL358612.1	0	NA	NA	NA	NA	NA
ENSG00000226306.6	NPY6R	0	NA	NA	NA	NA	NA
ENSG00000226307.1	HNRNPDLP1	0	NA	NA	NA	NA	NA
ENSG00000226308.1	AL122058.1	0	NA	NA	NA	NA	NA
ENSG00000226313.1	MTCYBP12	0	NA	NA	NA	NA	NA
ENSG00000226317.2	LINC00351	0	NA	NA	NA	NA	NA
ENSG00000226318.1	RPS3AP38	0	NA	NA	NA	NA	NA
ENSG00000226320.5	LINC01811	0	NA	NA	NA	NA	NA
ENSG00000226321.5	CROCC2	0	NA	NA	NA	NA	NA
ENSG00000226323.1	AC006150.1	0	NA	NA	NA	NA	NA
ENSG00000226324.1	AL358453.1	0	NA	NA	NA	NA	NA
ENSG00000226327.3	RPSAP49	0	NA	NA	NA	NA	NA
ENSG00000226329.2	AC005682.1	0	NA	NA	NA	NA	NA
ENSG00000226330.1	AL606489.1	0	NA	NA	NA	NA	NA
ENSG00000226331.1	RPL23AP28	0	NA	NA	NA	NA	NA
ENSG00000226336.2	MRPS16P3	0	NA	NA	NA	NA	NA
ENSG00000226337.3	AL353616.2	0	NA	NA	NA	NA	NA
ENSG00000226338.1	AC079150.2	0	NA	NA	NA	NA	NA
ENSG00000226339.1	RPS26P56	0	NA	NA	NA	NA	NA
ENSG00000226340.1	AC105402.1	0	NA	NA	NA	NA	NA
ENSG00000226341.1	MTCYBP39	0	NA	NA	NA	NA	NA
ENSG00000226342.1	NMD3P1	0	NA	NA	NA	NA	NA
ENSG00000226344.1	CST12P	0	NA	NA	NA	NA	NA
ENSG00000226345.1	AC083822.1	0	NA	NA	NA	NA	NA
ENSG00000226348.1	VN2R10P	0	NA	NA	NA	NA	NA
ENSG00000226349.1	AC099066.1	0	NA	NA	NA	NA	NA
ENSG00000226355.1	AL353803.1	0	NA	NA	NA	NA	NA
ENSG00000226358.1	KRT8P38	0	NA	NA	NA	NA	NA
ENSG00000226362.2	FAM41AY2	0	NA	NA	NA	NA	NA
ENSG00000226366.1	AC097463.1	0	NA	NA	NA	NA	NA
ENSG00000226367.5	ST7-AS2	0	NA	NA	NA	NA	NA
ENSG00000226369.1	USP9YP11	0	NA	NA	NA	NA	NA
ENSG00000226370.1	LINC00375	0	NA	NA	NA	NA	NA
ENSG00000226372.3	DCAF8L1	0	NA	NA	NA	NA	NA
ENSG00000226374.2	LINC01345	0	NA	NA	NA	NA	NA
ENSG00000226375.1	AL022310.1	0	NA	NA	NA	NA	NA
ENSG00000226376.1	AL135923.1	0	NA	NA	NA	NA	NA
ENSG00000226386.1	PARD3-AS1	0	NA	NA	NA	NA	NA
ENSG00000226387.2	SORCS3-AS1	0	NA	NA	NA	NA	NA
ENSG00000226388.1	ELL2P4	0	NA	NA	NA	NA	NA
ENSG00000226389.3	MAPK6P6	0	NA	NA	NA	NA	NA
ENSG00000226390.1	AL353658.1	0	NA	NA	NA	NA	NA
ENSG00000226392.1	MTATP6P21	0	NA	NA	NA	NA	NA
ENSG00000226394.2	AC093423.1	0	NA	NA	NA	NA	NA
ENSG00000226395.1	MRPS21P5	0	NA	NA	NA	NA	NA
ENSG00000226397.8	C12orf77	0	NA	NA	NA	NA	NA
ENSG00000226398.1	AC013480.1	0	NA	NA	NA	NA	NA
ENSG00000226400.2	AC010385.1	0	NA	NA	NA	NA	NA
ENSG00000226401.3	AC006015.1	0	NA	NA	NA	NA	NA
ENSG00000226405.1	AL133325.1	0	NA	NA	NA	NA	NA
ENSG00000226406.1	RBMX2P1	0	NA	NA	NA	NA	NA
ENSG00000226407.1	RPL23P11	0	NA	NA	NA	NA	NA
ENSG00000226410.1	AC104058.1	0	NA	NA	NA	NA	NA
ENSG00000226411.1	AC079355.1	0	NA	NA	NA	NA	NA
ENSG00000226412.1	AC018980.1	0	NA	NA	NA	NA	NA
ENSG00000226414.1	MTCYBP38	0	NA	NA	NA	NA	NA
ENSG00000226416.1	MRPL23-AS1	0	NA	NA	NA	NA	NA
ENSG00000226420.1	IGLV3-4	0	NA	NA	NA	NA	NA
ENSG00000226421.1	SLC25A5P5	0	NA	NA	NA	NA	NA
ENSG00000226423.1	AC093642.1	0	NA	NA	NA	NA	NA
ENSG00000226426.1	AC012558.1	0	NA	NA	NA	NA	NA
ENSG00000226427.1	HMGN2P7	0	NA	NA	NA	NA	NA
ENSG00000226430.6	USP17L7	0	NA	NA	NA	NA	NA
ENSG00000226431.1	AL121929.1	0	NA	NA	NA	NA	NA
ENSG00000226433.1	AP000290.1	0	NA	NA	NA	NA	NA
ENSG00000226435.10	ANKRD18DP	0	NA	NA	NA	NA	NA
ENSG00000226436.1	AC002367.1	0	NA	NA	NA	NA	NA
ENSG00000226438.1	AL442071.1	0	NA	NA	NA	NA	NA
ENSG00000226439.3	AC108161.1	0	NA	NA	NA	NA	NA
ENSG00000226441.2	PLCL2-AS1	0	NA	NA	NA	NA	NA
ENSG00000226442.2	AC006037.1	0	NA	NA	NA	NA	NA
ENSG00000226443.3	GAPDHP32	0	NA	NA	NA	NA	NA
ENSG00000226444.2	ACTR3BP6	0	NA	NA	NA	NA	NA
ENSG00000226446.1	NOTCH2P1	0	NA	NA	NA	NA	NA
ENSG00000226447.1	AL117337.1	0	NA	NA	NA	NA	NA
ENSG00000226448.1	RPL7AP51	0	NA	NA	NA	NA	NA
ENSG00000226449.1	CDY5P	0	NA	NA	NA	NA	NA
ENSG00000226450.2	CYP2D8P	0	NA	NA	NA	NA	NA
ENSG00000226454.2	AL033380.1	0	NA	NA	NA	NA	NA
ENSG00000226455.1	AL121787.1	0	NA	NA	NA	NA	NA
ENSG00000226461.3	OR10G5P	0	NA	NA	NA	NA	NA
ENSG00000226470.1	RPS29P33	0	NA	NA	NA	NA	NA
ENSG00000226474.1	AP000532.1	0	NA	NA	NA	NA	NA
ENSG00000226477.1	AC245028.1	0	NA	NA	NA	NA	NA
ENSG00000226480.1	OR7H1P	0	NA	NA	NA	NA	NA
ENSG00000226481.3	ACTR3BP2	0	NA	NA	NA	NA	NA
ENSG00000226483.2	AL392088.1	0	NA	NA	NA	NA	NA
ENSG00000226484.2	AL606516.1	0	NA	NA	NA	NA	NA
ENSG00000226485.1	RBM22P3	0	NA	NA	NA	NA	NA
ENSG00000226486.1	LINC01035	0	NA	NA	NA	NA	NA
ENSG00000226487.1	AL139254.1	0	NA	NA	NA	NA	NA
ENSG00000226488.1	LINC01824	0	NA	NA	NA	NA	NA
ENSG00000226489.1	AC104308.1	0	NA	NA	NA	NA	NA
ENSG00000226490.2	AC138647.1	0	NA	NA	NA	NA	NA
ENSG00000226491.1	FTOP1	0	NA	NA	NA	NA	NA
ENSG00000226493.1	RPL26P27	0	NA	NA	NA	NA	NA
ENSG00000226497.1	LINC02549	0	NA	NA	NA	NA	NA
ENSG00000226499.1	AL136380.1	0	NA	NA	NA	NA	NA
ENSG00000226500.2	AC243772.1	0	NA	NA	NA	NA	NA
ENSG00000226501.2	USF1P1	0	NA	NA	NA	NA	NA
ENSG00000226502.2	KRT8P27	0	NA	NA	NA	NA	NA
ENSG00000226504.1	TMEM167AP1	0	NA	NA	NA	NA	NA
ENSG00000226506.5	AC007463.1	0	NA	NA	NA	NA	NA
ENSG00000226507.1	IPMKP1	0	NA	NA	NA	NA	NA
ENSG00000226509.1	AC005588.1	0	NA	NA	NA	NA	NA
ENSG00000226515.1	AC004386.2	0	NA	NA	NA	NA	NA
ENSG00000226516.7	FAM138B	0	NA	NA	NA	NA	NA
ENSG00000226519.1	LINC00390	0	NA	NA	NA	NA	NA
ENSG00000226522.1	AC004994.1	0	NA	NA	NA	NA	NA
ENSG00000226523.1	AC074375.1	0	NA	NA	NA	NA	NA
ENSG00000226525.5	RPS7P10	0	NA	NA	NA	NA	NA
ENSG00000226526.1	AL049569.1	0	NA	NA	NA	NA	NA
ENSG00000226527.1	AP000289.1	0	NA	NA	NA	NA	NA
ENSG00000226529.1	MTND1P1	0	NA	NA	NA	NA	NA
ENSG00000226532.1	AL022718.1	0	NA	NA	NA	NA	NA
ENSG00000226533.1	BTBD9-AS1	0	NA	NA	NA	NA	NA
ENSG00000226534.1	AP000552.2	0	NA	NA	NA	NA	NA
ENSG00000226536.1	SETP15	0	NA	NA	NA	NA	NA
ENSG00000226537.2	OR7E33P	0	NA	NA	NA	NA	NA
ENSG00000226540.2	GAPDHP73	0	NA	NA	NA	NA	NA
ENSG00000226541.1	AL359633.1	0	NA	NA	NA	NA	NA
ENSG00000226542.1	AC114814.1	0	NA	NA	NA	NA	NA
ENSG00000226543.3	MYL6P1	0	NA	NA	NA	NA	NA
ENSG00000226544.4	RPL7P22	0	NA	NA	NA	NA	NA
ENSG00000226545.1	AL357552.1	0	NA	NA	NA	NA	NA
ENSG00000226547.2	SSU72P1	0	NA	NA	NA	NA	NA
ENSG00000226548.1	AC016722.1	0	NA	NA	NA	NA	NA
ENSG00000226552.2	BX284613.1	0	NA	NA	NA	NA	NA
ENSG00000226554.1	MTCL1P1	0	NA	NA	NA	NA	NA
ENSG00000226555.1	AGKP1	0	NA	NA	NA	NA	NA
ENSG00000226556.2	NPM1P49	0	NA	NA	NA	NA	NA
ENSG00000226558.1	AL590383.1	0	NA	NA	NA	NA	NA
ENSG00000226562.3	CYP4F26P	0	NA	NA	NA	NA	NA
ENSG00000226564.1	FTH1P20	0	NA	NA	NA	NA	NA
ENSG00000226565.2	AL445493.1	0	NA	NA	NA	NA	NA
ENSG00000226566.2	AL390962.1	0	NA	NA	NA	NA	NA
ENSG00000226567.1	LINC00606	0	NA	NA	NA	NA	NA
ENSG00000226570.2	AL450304.1	0	NA	NA	NA	NA	NA
ENSG00000226572.1	SNORD57	0	NA	NA	NA	NA	NA
ENSG00000226573.1	AC003071.2	0	NA	NA	NA	NA	NA
ENSG00000226576.1	AC060234.1	0	NA	NA	NA	NA	NA
ENSG00000226577.1	MICC	0	NA	NA	NA	NA	NA
ENSG00000226579.1	MTCYBP31	0	NA	NA	NA	NA	NA
ENSG00000226580.1	RPL39P40	0	NA	NA	NA	NA	NA
ENSG00000226581.1	AC092634.3	0	NA	NA	NA	NA	NA
ENSG00000226582.1	UBE2V1P5	0	NA	NA	NA	NA	NA
ENSG00000226587.1	AC006455.1	0	NA	NA	NA	NA	NA
ENSG00000226590.1	UBE2V1P10	0	NA	NA	NA	NA	NA
ENSG00000226592.1	AC004911.1	0	NA	NA	NA	NA	NA
ENSG00000226594.1	AL356421.2	0	NA	NA	NA	NA	NA
ENSG00000226595.1	AC245291.1	0	NA	NA	NA	NA	NA
ENSG00000226597.1	IFNWP9	0	NA	NA	NA	NA	NA
ENSG00000226600.3	CT47A9	0	NA	NA	NA	NA	NA
ENSG00000226601.1	AL359979.1	0	NA	NA	NA	NA	NA
ENSG00000226605.1	AC092567.1	0	NA	NA	NA	NA	NA
ENSG00000226608.3	FTLP3	0	NA	NA	NA	NA	NA
ENSG00000226609.1	AL390067.1	0	NA	NA	NA	NA	NA
ENSG00000226611.2	OFD1P2Y	0	NA	NA	NA	NA	NA
ENSG00000226616.1	OR52M2P	0	NA	NA	NA	NA	NA
ENSG00000226619.1	AL137001.1	0	NA	NA	NA	NA	NA
ENSG00000226620.7	LINC00343	0	NA	NA	NA	NA	NA
ENSG00000226621.1	AC083855.1	0	NA	NA	NA	NA	NA
ENSG00000226627.1	SHANK2-AS1	0	NA	NA	NA	NA	NA
ENSG00000226629.1	LINC00974	0	NA	NA	NA	NA	NA
ENSG00000226631.1	SLC9A3P3	0	NA	NA	NA	NA	NA
ENSG00000226633.2	PPIAP28	0	NA	NA	NA	NA	NA
ENSG00000226636.1	AC006020.1	0	NA	NA	NA	NA	NA
ENSG00000226640.2	AL357793.1	0	NA	NA	NA	NA	NA
ENSG00000226643.2	AL513314.1	0	NA	NA	NA	NA	NA
ENSG00000226645.1	AP006216.1	0	NA	NA	NA	NA	NA
ENSG00000226649.1	AC019118.1	0	NA	NA	NA	NA	NA
ENSG00000226652.3	PSMD10P2	0	NA	NA	NA	NA	NA
ENSG00000226653.3	OR13Z1P	0	NA	NA	NA	NA	NA
ENSG00000226655.1	AC096732.1	0	NA	NA	NA	NA	NA
ENSG00000226658.1	RPL23AP30	0	NA	NA	NA	NA	NA
ENSG00000226659.1	AC021028.1	0	NA	NA	NA	NA	NA
ENSG00000226660.2	TRBV2	0	NA	NA	NA	NA	NA
ENSG00000226661.1	AC004973.1	0	NA	NA	NA	NA	NA
ENSG00000226662.2	CHMP1AP1	0	NA	NA	NA	NA	NA
ENSG00000226663.2	MTND4P10	0	NA	NA	NA	NA	NA
ENSG00000226664.1	AL020998.1	0	NA	NA	NA	NA	NA
ENSG00000226665.1	SSR1P2	0	NA	NA	NA	NA	NA
ENSG00000226666.1	HSPA9P1	0	NA	NA	NA	NA	NA
ENSG00000226669.2	AL354977.1	0	NA	NA	NA	NA	NA
ENSG00000226670.1	BCAS2P3	0	NA	NA	NA	NA	NA
ENSG00000226671.1	AC005008.1	0	NA	NA	NA	NA	NA
ENSG00000226674.9	TEX41	0	NA	NA	NA	NA	NA
ENSG00000226676.1	BX248123.1	0	NA	NA	NA	NA	NA
ENSG00000226677.3	IGBP1P1	0	NA	NA	NA	NA	NA
ENSG00000226680.2	AC073311.1	0	NA	NA	NA	NA	NA
ENSG00000226681.1	AC020595.1	0	NA	NA	NA	NA	NA
ENSG00000226683.2	PWWP2AP1	0	NA	NA	NA	NA	NA
ENSG00000226685.4	CT47A12	0	NA	NA	NA	NA	NA
ENSG00000226693.1	NXNP1	0	NA	NA	NA	NA	NA
ENSG00000226694.2	AL441943.1	0	NA	NA	NA	NA	NA
ENSG00000226698.1	AL034380.1	0	NA	NA	NA	NA	NA
ENSG00000226699.1	AL360181.1	0	NA	NA	NA	NA	NA
ENSG00000226700.1	MTND4P25	0	NA	NA	NA	NA	NA
ENSG00000226703.1	NPM1P4	0	NA	NA	NA	NA	NA
ENSG00000226705.1	SDCBPP1	0	NA	NA	NA	NA	NA
ENSG00000226706.1	AL161452.1	0	NA	NA	NA	NA	NA
ENSG00000226707.1	AL359458.1	0	NA	NA	NA	NA	NA
ENSG00000226709.1	FGF12-AS3	0	NA	NA	NA	NA	NA
ENSG00000226715.3	LINC01709	0	NA	NA	NA	NA	NA
ENSG00000226716.1	AL589986.1	0	NA	NA	NA	NA	NA
ENSG00000226717.2	PTPRD-AS2	0	NA	NA	NA	NA	NA
ENSG00000226718.1	SNRPGP8	0	NA	NA	NA	NA	NA
ENSG00000226722.3	LINC00424	0	NA	NA	NA	NA	NA
ENSG00000226724.1	AC109780.2	0	NA	NA	NA	NA	NA
ENSG00000226725.2	PABPC1L2B-AS1	0	NA	NA	NA	NA	NA
ENSG00000226726.1	TMEM256P2	0	NA	NA	NA	NA	NA
ENSG00000226729.3	RPL35AP30	0	NA	NA	NA	NA	NA
ENSG00000226733.3	AL138826.1	0	NA	NA	NA	NA	NA
ENSG00000226734.1	SNRPGP12	0	NA	NA	NA	NA	NA
ENSG00000226739.1	AL358972.1	0	NA	NA	NA	NA	NA
ENSG00000226744.1	AC005326.1	0	NA	NA	NA	NA	NA
ENSG00000226745.2	AL512599.1	0	NA	NA	NA	NA	NA
ENSG00000226747.6	AC007966.1	0	NA	NA	NA	NA	NA
ENSG00000226750.1	AL360271.2	0	NA	NA	NA	NA	NA
ENSG00000226753.1	AL451105.1	0	NA	NA	NA	NA	NA
ENSG00000226755.2	VPS25P1	0	NA	NA	NA	NA	NA
ENSG00000226757.2	PP12613	0	NA	NA	NA	NA	NA
ENSG00000226759.7	DAB1-AS1	0	NA	NA	NA	NA	NA
ENSG00000226764.2	AC010145.1	0	NA	NA	NA	NA	NA
ENSG00000226765.1	RPSAP33	0	NA	NA	NA	NA	NA
ENSG00000226766.1	FABP7P1	0	NA	NA	NA	NA	NA
ENSG00000226767.1	AC114501.1	0	NA	NA	NA	NA	NA
ENSG00000226769.1	GAPDHP54	0	NA	NA	NA	NA	NA
ENSG00000226770.1	AC000124.1	0	NA	NA	NA	NA	NA
ENSG00000226771.1	AP001136.1	0	NA	NA	NA	NA	NA
ENSG00000226772.1	AL021393.1	0	NA	NA	NA	NA	NA
ENSG00000226773.1	AL663109.1	0	NA	NA	NA	NA	NA
ENSG00000226774.1	AC073910.1	0	NA	NA	NA	NA	NA
ENSG00000226776.1	KRTAP3-4P	0	NA	NA	NA	NA	NA
ENSG00000226777.7	FAM30A	0	NA	NA	NA	NA	NA
ENSG00000226779.1	NAALADL2-AS2	0	NA	NA	NA	NA	NA
ENSG00000226780.1	AC244035.1	0	NA	NA	NA	NA	NA
ENSG00000226781.1	TBCAP1	0	NA	NA	NA	NA	NA
ENSG00000226782.2	AC117465.1	0	NA	NA	NA	NA	NA
ENSG00000226783.1	TLK1P1	0	NA	NA	NA	NA	NA
ENSG00000226784.2	PGAM4	0	NA	NA	NA	NA	NA
ENSG00000226791.6	AC109826.1	0	NA	NA	NA	NA	NA
ENSG00000226792.7	C13orf42	0	NA	NA	NA	NA	NA
ENSG00000226794.1	MTND1P20	0	NA	NA	NA	NA	NA
ENSG00000226801.2	OSTCP8	0	NA	NA	NA	NA	NA
ENSG00000226802.1	AL442647.2	0	NA	NA	NA	NA	NA
ENSG00000226804.4	AL359839.1	0	NA	NA	NA	NA	NA
ENSG00000226806.1	AC011893.1	0	NA	NA	NA	NA	NA
ENSG00000226807.6	MROH5	0	NA	NA	NA	NA	NA
ENSG00000226810.3	AC112198.1	0	NA	NA	NA	NA	NA
ENSG00000226812.2	AL117382.1	0	NA	NA	NA	NA	NA
ENSG00000226813.2	LINC01941	0	NA	NA	NA	NA	NA
ENSG00000226814.2	AL035407.1	0	NA	NA	NA	NA	NA
ENSG00000226816.3	AC005082.1	0	NA	NA	NA	NA	NA
ENSG00000226818.1	SLC6A6P1	0	NA	NA	NA	NA	NA
ENSG00000226819.1	MEIS1-AS3	0	NA	NA	NA	NA	NA
ENSG00000226820.2	AL592049.1	0	NA	NA	NA	NA	NA
ENSG00000226825.1	LINC01509	0	NA	NA	NA	NA	NA
ENSG00000226827.1	NPM1P11	0	NA	NA	NA	NA	NA
ENSG00000226828.1	AL591885.1	0	NA	NA	NA	NA	NA
ENSG00000226829.1	AC093655.1	0	NA	NA	NA	NA	NA
ENSG00000226831.1	MED15P3	0	NA	NA	NA	NA	NA
ENSG00000226836.5	AC018437.1	0	NA	NA	NA	NA	NA
ENSG00000226837.2	HMGB1P32	0	NA	NA	NA	NA	NA
ENSG00000226838.1	AC096582.1	0	NA	NA	NA	NA	NA
ENSG00000226839.1	MTND6P11	0	NA	NA	NA	NA	NA
ENSG00000226840.1	PAICSP3	0	NA	NA	NA	NA	NA
ENSG00000226842.1	AL158834.1	0	NA	NA	NA	NA	NA
ENSG00000226843.1	AL606753.1	0	NA	NA	NA	NA	NA
ENSG00000226846.1	LINC00348	0	NA	NA	NA	NA	NA
ENSG00000226847.1	PRPS1P1	0	NA	NA	NA	NA	NA
ENSG00000226851.1	AC004112.1	0	NA	NA	NA	NA	NA
ENSG00000226854.1	AL451105.2	0	NA	NA	NA	NA	NA
ENSG00000226855.1	RPSAP17	0	NA	NA	NA	NA	NA
ENSG00000226857.1	DUTP3	0	NA	NA	NA	NA	NA
ENSG00000226859.1	LINC02051	0	NA	NA	NA	NA	NA
ENSG00000226860.1	AC109638.1	0	NA	NA	NA	NA	NA
ENSG00000226861.1	AL390835.1	0	NA	NA	NA	NA	NA
ENSG00000226862.1	AC104463.2	0	NA	NA	NA	NA	NA
ENSG00000226863.1	SHROOM2P1	0	NA	NA	NA	NA	NA
ENSG00000226867.1	AC244505.4	0	NA	NA	NA	NA	NA
ENSG00000226868.1	AC096637.1	0	NA	NA	NA	NA	NA
ENSG00000226869.6	LHFPL3-AS1	0	NA	NA	NA	NA	NA
ENSG00000226870.2	BX276092.2	0	NA	NA	NA	NA	NA
ENSG00000226872.1	AC002472.1	0	NA	NA	NA	NA	NA
ENSG00000226873.1	CDY14P	0	NA	NA	NA	NA	NA
ENSG00000226874.1	AC005154.1	0	NA	NA	NA	NA	NA
ENSG00000226875.1	ZNF877P	0	NA	NA	NA	NA	NA
ENSG00000226876.2	AC092801.1	0	NA	NA	NA	NA	NA
ENSG00000226877.8	AL354733.1	0	NA	NA	NA	NA	NA
ENSG00000226878.2	GSTM3P2	0	NA	NA	NA	NA	NA
ENSG00000226881.5	H3F3AP5	0	NA	NA	NA	NA	NA
ENSG00000226883.1	AL035416.1	0	NA	NA	NA	NA	NA
ENSG00000226884.1	RPS29P10	0	NA	NA	NA	NA	NA
ENSG00000226886.1	AC093787.1	0	NA	NA	NA	NA	NA
ENSG00000226888.2	RPLP1P10	0	NA	NA	NA	NA	NA
ENSG00000226890.1	Z97652.1	0	NA	NA	NA	NA	NA
ENSG00000226899.1	AL731577.1	0	NA	NA	NA	NA	NA
ENSG00000226900.1	AL451069.1	0	NA	NA	NA	NA	NA
ENSG00000226902.1	CHCHD2P1	0	NA	NA	NA	NA	NA
ENSG00000226904.1	AL353608.2	0	NA	NA	NA	NA	NA
ENSG00000226905.1	AC005040.1	0	NA	NA	NA	NA	NA
ENSG00000226906.1	TTTY4	0	NA	NA	NA	NA	NA
ENSG00000226908.1	HIST1H2BPS3	0	NA	NA	NA	NA	NA
ENSG00000226913.1	BSN-DT	0	NA	NA	NA	NA	NA
ENSG00000226915.1	AC068137.1	0	NA	NA	NA	NA	NA
ENSG00000226917.5	LINC01276	0	NA	NA	NA	NA	NA
ENSG00000226918.1	AC010086.1	0	NA	NA	NA	NA	NA
ENSG00000226920.1	AL160004.1	0	NA	NA	NA	NA	NA
ENSG00000226921.6	LINC00454	0	NA	NA	NA	NA	NA
ENSG00000226925.1	IL1R1-AS1	0	NA	NA	NA	NA	NA
ENSG00000226926.7	PDZPH1P	0	NA	NA	NA	NA	NA
ENSG00000226927.1	AL451081.1	0	NA	NA	NA	NA	NA
ENSG00000226928.1	RPS14P4	0	NA	NA	NA	NA	NA
ENSG00000226929.3	CT47A11	0	NA	NA	NA	NA	NA
ENSG00000226930.1	GTF2IP2	0	NA	NA	NA	NA	NA
ENSG00000226933.1	NRBF2P2	0	NA	NA	NA	NA	NA
ENSG00000226935.6	LINC00161	0	NA	NA	NA	NA	NA
ENSG00000226938.1	AC119428.1	0	NA	NA	NA	NA	NA
ENSG00000226939.1	AC062021.1	0	NA	NA	NA	NA	NA
ENSG00000226941.8	RBMY1J	0	NA	NA	NA	NA	NA
ENSG00000226943.3	ALG1L5P	0	NA	NA	NA	NA	NA
ENSG00000226944.1	AL031847.1	0	NA	NA	NA	NA	NA
ENSG00000226946.1	AC062022.1	0	NA	NA	NA	NA	NA
ENSG00000226947.1	LCEP4	0	NA	NA	NA	NA	NA
ENSG00000226948.1	RPS4XP2	0	NA	NA	NA	NA	NA
ENSG00000226949.1	OR6K5P	0	NA	NA	NA	NA	NA
ENSG00000226952.1	AC093019.1	0	NA	NA	NA	NA	NA
ENSG00000226955.1	AC104306.2	0	NA	NA	NA	NA	NA
ENSG00000226956.1	AP000432.1	0	NA	NA	NA	NA	NA
ENSG00000226960.1	MTCO1P21	0	NA	NA	NA	NA	NA
ENSG00000226961.3	PPIAP60	0	NA	NA	NA	NA	NA
ENSG00000226962.1	RAC1P6	0	NA	NA	NA	NA	NA
ENSG00000226965.1	AC092167.1	0	NA	NA	NA	NA	NA
ENSG00000226967.1	HAUS4P1	0	NA	NA	NA	NA	NA
ENSG00000226968.1	LINC00423	0	NA	NA	NA	NA	NA
ENSG00000226969.1	AL391845.1	0	NA	NA	NA	NA	NA
ENSG00000226970.2	AL450063.1	0	NA	NA	NA	NA	NA
ENSG00000226971.1	AL606490.2	0	NA	NA	NA	NA	NA
ENSG00000226972.2	RPL12P19	0	NA	NA	NA	NA	NA
ENSG00000226973.1	AL512638.1	0	NA	NA	NA	NA	NA
ENSG00000226977.1	HMGN1P24	0	NA	NA	NA	NA	NA
ENSG00000226978.1	MAGI2-AS2	0	NA	NA	NA	NA	NA
ENSG00000226983.2	LINC01692	0	NA	NA	NA	NA	NA
ENSG00000226984.1	AL035410.1	0	NA	NA	NA	NA	NA
ENSG00000226985.6	LINC01203	0	NA	NA	NA	NA	NA
ENSG00000226986.4	AC092017.1	0	NA	NA	NA	NA	NA
ENSG00000226989.1	AL049758.1	0	NA	NA	NA	NA	NA
ENSG00000226990.1	AC025946.1	0	NA	NA	NA	NA	NA
ENSG00000226991.2	AC140479.1	0	NA	NA	NA	NA	NA
ENSG00000226992.1	AC145625.1	0	NA	NA	NA	NA	NA
ENSG00000226994.7	AC012593.1	0	NA	NA	NA	NA	NA
ENSG00000226995.7	LINC00658	0	NA	NA	NA	NA	NA
ENSG00000226996.5	AP000477.1	0	NA	NA	NA	NA	NA
ENSG00000226999.1	AC073325.2	0	NA	NA	NA	NA	NA
ENSG00000227000.2	HSPD1P14	0	NA	NA	NA	NA	NA
ENSG00000227002.2	SNRPEP10	0	NA	NA	NA	NA	NA
ENSG00000227004.2	AC108032.1	0	NA	NA	NA	NA	NA
ENSG00000227009.1	FUNDC2P4	0	NA	NA	NA	NA	NA
ENSG00000227011.4	C17orf112	0	NA	NA	NA	NA	NA
ENSG00000227013.3	OR7E96P	0	NA	NA	NA	NA	NA
ENSG00000227015.1	AC023141.4	0	NA	NA	NA	NA	NA
ENSG00000227016.3	AL583808.2	0	NA	NA	NA	NA	NA
ENSG00000227017.1	AC007036.1	0	NA	NA	NA	NA	NA
ENSG00000227019.2	OR7E101P	0	NA	NA	NA	NA	NA
ENSG00000227021.1	AC007557.1	0	NA	NA	NA	NA	NA
ENSG00000227023.1	OR51A3P	0	NA	NA	NA	NA	NA
ENSG00000227029.1	AL139237.1	0	NA	NA	NA	NA	NA
ENSG00000227032.1	RPS2P36	0	NA	NA	NA	NA	NA
ENSG00000227033.1	AC019130.1	0	NA	NA	NA	NA	NA
ENSG00000227034.1	AL445433.1	0	NA	NA	NA	NA	NA
ENSG00000227035.1	MTATP6P18	0	NA	NA	NA	NA	NA
ENSG00000227040.4	AC022483.1	0	NA	NA	NA	NA	NA
ENSG00000227043.1	LINC01682	0	NA	NA	NA	NA	NA
ENSG00000227045.1	AL589765.1	0	NA	NA	NA	NA	NA
ENSG00000227047.1	AC012065.1	0	NA	NA	NA	NA	NA
ENSG00000227048.2	AC096677.3	0	NA	NA	NA	NA	NA
ENSG00000227050.1	AL512288.1	0	NA	NA	NA	NA	NA
ENSG00000227054.1	FDX1P2	0	NA	NA	NA	NA	NA
ENSG00000227055.1	AC009961.2	0	NA	NA	NA	NA	NA
ENSG00000227056.2	RPL6P2	0	NA	NA	NA	NA	NA
ENSG00000227058.1	BX510359.2	0	NA	NA	NA	NA	NA
ENSG00000227059.6	ANHX	0	NA	NA	NA	NA	NA
ENSG00000227061.1	AC079779.1	0	NA	NA	NA	NA	NA
ENSG00000227062.2	AL596276.1	0	NA	NA	NA	NA	NA
ENSG00000227063.5	RPL41P1	0	NA	NA	NA	NA	NA
ENSG00000227064.1	Z82205.1	0	NA	NA	NA	NA	NA
ENSG00000227066.1	Z98257.1	0	NA	NA	NA	NA	NA
ENSG00000227069.1	CNN2P2	0	NA	NA	NA	NA	NA
ENSG00000227070.1	AC104170.1	0	NA	NA	NA	NA	NA
ENSG00000227071.1	FOCAD-AS1	0	NA	NA	NA	NA	NA
ENSG00000227072.1	AL353706.1	0	NA	NA	NA	NA	NA
ENSG00000227073.1	SDHDP2	0	NA	NA	NA	NA	NA
ENSG00000227075.1	AP000472.1	0	NA	NA	NA	NA	NA
ENSG00000227077.3	AC107983.1	0	NA	NA	NA	NA	NA
ENSG00000227078.1	LINC02094	0	NA	NA	NA	NA	NA
ENSG00000227083.1	L29074.1	0	NA	NA	NA	NA	NA
ENSG00000227087.4	RBMX2P5	0	NA	NA	NA	NA	NA
ENSG00000227088.1	AC084149.1	0	NA	NA	NA	NA	NA
ENSG00000227089.2	AL031767.1	0	NA	NA	NA	NA	NA
ENSG00000227090.1	AP000402.1	0	NA	NA	NA	NA	NA
ENSG00000227091.1	AL355990.1	0	NA	NA	NA	NA	NA
ENSG00000227094.1	AL512785.1	0	NA	NA	NA	NA	NA
ENSG00000227098.1	AC073636.1	0	NA	NA	NA	NA	NA
ENSG00000227101.1	AC025822.1	0	NA	NA	NA	NA	NA
ENSG00000227102.2	OR2AS1P	0	NA	NA	NA	NA	NA
ENSG00000227104.3	PIGQP1	0	NA	NA	NA	NA	NA
ENSG00000227107.1	AC104667.1	0	NA	NA	NA	NA	NA
ENSG00000227108.1	IGHD1-14	0	NA	NA	NA	NA	NA
ENSG00000227109.1	CRIP1P3	0	NA	NA	NA	NA	NA
ENSG00000227113.2	AC073210.1	0	NA	NA	NA	NA	NA
ENSG00000227120.1	AC009238.1	0	NA	NA	NA	NA	NA
ENSG00000227121.1	AC073174.1	0	NA	NA	NA	NA	NA
ENSG00000227123.1	RPL12P44	0	NA	NA	NA	NA	NA
ENSG00000227125.1	AP002856.1	0	NA	NA	NA	NA	NA
ENSG00000227131.1	AL139275.2	0	NA	NA	NA	NA	NA
ENSG00000227133.1	AC011742.1	0	NA	NA	NA	NA	NA
ENSG00000227134.1	AC093084.1	0	NA	NA	NA	NA	NA
ENSG00000227138.1	AL161788.1	0	NA	NA	NA	NA	NA
ENSG00000227140.3	USP17L5	0	NA	NA	NA	NA	NA
ENSG00000227141.2	AL160286.1	0	NA	NA	NA	NA	NA
ENSG00000227143.1	LINC01153	0	NA	NA	NA	NA	NA
ENSG00000227148.1	AC069285.1	0	NA	NA	NA	NA	NA
ENSG00000227149.1	MTCO1P44	0	NA	NA	NA	NA	NA
ENSG00000227150.1	AL669970.2	0	NA	NA	NA	NA	NA
ENSG00000227151.4	PRR20D	0	NA	NA	NA	NA	NA
ENSG00000227152.6	OR2T7	0	NA	NA	NA	NA	NA
ENSG00000227154.4	AL022721.1	0	NA	NA	NA	NA	NA
ENSG00000227155.7	AL161725.1	0	NA	NA	NA	NA	NA
ENSG00000227157.1	AC068535.1	0	NA	NA	NA	NA	NA
ENSG00000227158.1	AC073621.1	0	NA	NA	NA	NA	NA
ENSG00000227159.8	DDX11L16	0	NA	NA	NA	NA	NA
ENSG00000227159.8	PAR-Y-DDX11L16	0	NA	NA	NA	NA	NA
ENSG00000227160.3	THEM7P	0	NA	NA	NA	NA	NA
ENSG00000227161.1	AC092755.1	0	NA	NA	NA	NA	NA
ENSG00000227163.2	AL139220.1	0	NA	NA	NA	NA	NA
ENSG00000227166.1	STSP1	0	NA	NA	NA	NA	NA
ENSG00000227167.1	AL442638.1	0	NA	NA	NA	NA	NA
ENSG00000227169.2	Z98747.1	0	NA	NA	NA	NA	NA
ENSG00000227170.1	AF178030.1	0	NA	NA	NA	NA	NA
ENSG00000227172.2	AC011290.1	0	NA	NA	NA	NA	NA
ENSG00000227175.1	AL590677.1	0	NA	NA	NA	NA	NA
ENSG00000227176.1	AC092641.1	0	NA	NA	NA	NA	NA
ENSG00000227177.1	AIMP1P2	0	NA	NA	NA	NA	NA
ENSG00000227179.6	PGCP1	0	NA	NA	NA	NA	NA
ENSG00000227180.1	AC013467.1	0	NA	NA	NA	NA	NA
ENSG00000227181.1	LINC01688	0	NA	NA	NA	NA	NA
ENSG00000227182.1	VN1R28P	0	NA	NA	NA	NA	NA
ENSG00000227183.3	HDGFP1	0	NA	NA	NA	NA	NA
ENSG00000227186.1	AC018511.1	0	NA	NA	NA	NA	NA
ENSG00000227187.1	AC007435.1	0	NA	NA	NA	NA	NA
ENSG00000227189.2	AC092535.1	0	NA	NA	NA	NA	NA
ENSG00000227193.2	AC244453.1	0	NA	NA	NA	NA	NA
ENSG00000227195.10	MIR663AHG	0	NA	NA	NA	NA	NA
ENSG00000227196.1	IGHD4-23	0	NA	NA	NA	NA	NA
ENSG00000227197.1	AC009365.2	0	NA	NA	NA	NA	NA
ENSG00000227198.1	C6orf47-AS1	0	NA	NA	NA	NA	NA
ENSG00000227200.1	AL162724.1	0	NA	NA	NA	NA	NA
ENSG00000227204.1	RBMY2JP	0	NA	NA	NA	NA	NA
ENSG00000227206.1	AL645937.2	0	NA	NA	NA	NA	NA
ENSG00000227207.2	RPL31P12	0	NA	NA	NA	NA	NA
ENSG00000227209.1	WARS2P1	0	NA	NA	NA	NA	NA
ENSG00000227211.2	AL035551.1	0	NA	NA	NA	NA	NA
ENSG00000227213.1	SPATA13-AS1	0	NA	NA	NA	NA	NA
ENSG00000227215.1	AL355613.1	0	NA	NA	NA	NA	NA
ENSG00000227217.1	AL356276.1	0	NA	NA	NA	NA	NA
ENSG00000227224.1	AC092035.1	0	NA	NA	NA	NA	NA
ENSG00000227225.1	MTND1P14	0	NA	NA	NA	NA	NA
ENSG00000227227.1	AC017101.1	0	NA	NA	NA	NA	NA
ENSG00000227233.1	CICP17	0	NA	NA	NA	NA	NA
ENSG00000227237.1	AL672291.1	0	NA	NA	NA	NA	NA
ENSG00000227238.1	TTC39DP	0	NA	NA	NA	NA	NA
ENSG00000227240.1	AL356272.1	0	NA	NA	NA	NA	NA
ENSG00000227241.1	AC011998.1	0	NA	NA	NA	NA	NA
ENSG00000227242.4	NBPF13P	0	NA	NA	NA	NA	NA
ENSG00000227243.3	SLAMF6P1	0	NA	NA	NA	NA	NA
ENSG00000227244.2	LINC00845	0	NA	NA	NA	NA	NA
ENSG00000227245.1	AC092042.1	0	NA	NA	NA	NA	NA
ENSG00000227247.1	TRIM60P13	0	NA	NA	NA	NA	NA
ENSG00000227248.1	FAM155A-IT1	0	NA	NA	NA	NA	NA
ENSG00000227249.1	AC000374.1	0	NA	NA	NA	NA	NA
ENSG00000227251.1	TRIM60P9Y	0	NA	NA	NA	NA	NA
ENSG00000227254.1	VDAC1P12	0	NA	NA	NA	NA	NA
ENSG00000227255.1	CDRT15P2	0	NA	NA	NA	NA	NA
ENSG00000227257.1	AL158827.1	0	NA	NA	NA	NA	NA
ENSG00000227259.2	HMGN2P22	0	NA	NA	NA	NA	NA
ENSG00000227260.1	LINC01985	0	NA	NA	NA	NA	NA
ENSG00000227264.3	ACTR3BP5	0	NA	NA	NA	NA	NA
ENSG00000227269.1	AL162427.1	0	NA	NA	NA	NA	NA
ENSG00000227270.1	AC009963.1	0	NA	NA	NA	NA	NA
ENSG00000227271.1	RPL39P25	0	NA	NA	NA	NA	NA
ENSG00000227274.1	AC005358.1	0	NA	NA	NA	NA	NA
ENSG00000227275.1	MTND6P10	0	NA	NA	NA	NA	NA
ENSG00000227278.1	AL603839.1	0	NA	NA	NA	NA	NA
ENSG00000227279.1	AC110015.1	0	NA	NA	NA	NA	NA
ENSG00000227282.1	AL389889.1	0	NA	NA	NA	NA	NA
ENSG00000227283.1	RPL35AP12	0	NA	NA	NA	NA	NA
ENSG00000227284.2	MARK2P10	0	NA	NA	NA	NA	NA
ENSG00000227288.3	AL138799.1	0	NA	NA	NA	NA	NA
ENSG00000227289.1	HSFY3P	0	NA	NA	NA	NA	NA
ENSG00000227290.1	LINC01364	0	NA	NA	NA	NA	NA
ENSG00000227291.1	AC092170.1	0	NA	NA	NA	NA	NA
ENSG00000227292.1	AC009229.1	0	NA	NA	NA	NA	NA
ENSG00000227293.1	AC118345.1	0	NA	NA	NA	NA	NA
ENSG00000227294.1	AC016994.1	0	NA	NA	NA	NA	NA
ENSG00000227297.1	AL035541.1	0	NA	NA	NA	NA	NA
ENSG00000227298.1	ARAFP3	0	NA	NA	NA	NA	NA
ENSG00000227301.1	AL356489.1	0	NA	NA	NA	NA	NA
ENSG00000227302.1	SSXP9	0	NA	NA	NA	NA	NA
ENSG00000227303.1	AC239727.1	0	NA	NA	NA	NA	NA
ENSG00000227305.1	AC073188.2	0	NA	NA	NA	NA	NA
ENSG00000227307.1	AC010998.1	0	NA	NA	NA	NA	NA
ENSG00000227308.2	AC009502.1	0	NA	NA	NA	NA	NA
ENSG00000227311.3	AL031985.2	0	NA	NA	NA	NA	NA
ENSG00000227312.2	AL445686.1	0	NA	NA	NA	NA	NA
ENSG00000227313.1	AL365500.1	0	NA	NA	NA	NA	NA
ENSG00000227329.2	AL139396.1	0	NA	NA	NA	NA	NA
ENSG00000227335.1	IGHJ1P	0	NA	NA	NA	NA	NA
ENSG00000227336.1	LINC00434	0	NA	NA	NA	NA	NA
ENSG00000227337.1	RPL23AP43	0	NA	NA	NA	NA	NA
ENSG00000227342.1	LINC00307	0	NA	NA	NA	NA	NA
ENSG00000227343.1	RPL15P1	0	NA	NA	NA	NA	NA
ENSG00000227348.1	MTND5P25	0	NA	NA	NA	NA	NA
ENSG00000227349.1	CEACAMP7	0	NA	NA	NA	NA	NA
ENSG00000227350.1	PPIAP88	0	NA	NA	NA	NA	NA
ENSG00000227351.2	NANOGP6	0	NA	NA	NA	NA	NA
ENSG00000227353.1	RAB28P3	0	NA	NA	NA	NA	NA
ENSG00000227355.2	AL359644.1	0	NA	NA	NA	NA	NA
ENSG00000227358.1	AL354861.1	0	NA	NA	NA	NA	NA
ENSG00000227360.1	AL512658.1	0	NA	NA	NA	NA	NA
ENSG00000227361.1	RPS24P7	0	NA	NA	NA	NA	NA
ENSG00000227364.1	AC018685.1	0	NA	NA	NA	NA	NA
ENSG00000227365.1	AC008060.2	0	NA	NA	NA	NA	NA
ENSG00000227367.1	SLC9B1P4	0	NA	NA	NA	NA	NA
ENSG00000227368.1	CDK8P2	0	NA	NA	NA	NA	NA
ENSG00000227370.1	AC254562.1	0	NA	NA	NA	NA	NA
ENSG00000227371.1	AC074085.1	0	NA	NA	NA	NA	NA
ENSG00000227374.1	AL157832.1	0	NA	NA	NA	NA	NA
ENSG00000227386.1	AC091705.1	0	NA	NA	NA	NA	NA
ENSG00000227391.1	SALL1P1	0	NA	NA	NA	NA	NA
ENSG00000227392.1	HPN-AS1	0	NA	NA	NA	NA	NA
ENSG00000227393.1	AL031575.1	0	NA	NA	NA	NA	NA
ENSG00000227394.1	AC007386.1	0	NA	NA	NA	NA	NA
ENSG00000227395.1	EIF2AP4	0	NA	NA	NA	NA	NA
ENSG00000227397.1	AC079355.2	0	NA	NA	NA	NA	NA
ENSG00000227399.1	AL391219.1	0	NA	NA	NA	NA	NA
ENSG00000227400.2	AC012501.1	0	NA	NA	NA	NA	NA
ENSG00000227401.1	RPL37P1	0	NA	NA	NA	NA	NA
ENSG00000227406.1	RNF6P1	0	NA	NA	NA	NA	NA
ENSG00000227407.1	AC245884.1	0	NA	NA	NA	NA	NA
ENSG00000227408.1	AMYP1	0	NA	NA	NA	NA	NA
ENSG00000227411.1	ACNATP	0	NA	NA	NA	NA	NA
ENSG00000227412.1	STK33P1	0	NA	NA	NA	NA	NA
ENSG00000227413.1	AL022238.1	0	NA	NA	NA	NA	NA
ENSG00000227416.2	AL929472.1	0	NA	NA	NA	NA	NA
ENSG00000227418.6	PCGEM1	0	NA	NA	NA	NA	NA
ENSG00000227421.1	LINC01724	0	NA	NA	NA	NA	NA
ENSG00000227423.2	OR10U1P	0	NA	NA	NA	NA	NA
ENSG00000227425.1	MRPS21P2	0	NA	NA	NA	NA	NA
ENSG00000227426.1	VN1R33P	0	NA	NA	NA	NA	NA
ENSG00000227427.1	Z93019.1	0	NA	NA	NA	NA	NA
ENSG00000227430.1	AC019185.1	0	NA	NA	NA	NA	NA
ENSG00000227432.1	AC053503.1	0	NA	NA	NA	NA	NA
ENSG00000227433.1	AC090018.1	0	NA	NA	NA	NA	NA
ENSG00000227434.2	RNF19BPX	0	NA	NA	NA	NA	NA
ENSG00000227436.1	FCF1P1	0	NA	NA	NA	NA	NA
ENSG00000227437.1	RPS8P4	0	NA	NA	NA	NA	NA
ENSG00000227439.1	TTTY17B	0	NA	NA	NA	NA	NA
ENSG00000227443.2	AL137022.1	0	NA	NA	NA	NA	NA
ENSG00000227444.1	AC007322.1	0	NA	NA	NA	NA	NA
ENSG00000227445.1	OR10R1P	0	NA	NA	NA	NA	NA
ENSG00000227447.1	XGY1	0	NA	NA	NA	NA	NA
ENSG00000227453.1	HNRNPA1P63	0	NA	NA	NA	NA	NA
ENSG00000227455.2	AL450345.1	0	NA	NA	NA	NA	NA
ENSG00000227459.1	AC079612.2	0	NA	NA	NA	NA	NA
ENSG00000227462.1	PSME2P6	0	NA	NA	NA	NA	NA
ENSG00000227465.1	GPN3P1	0	NA	NA	NA	NA	NA
ENSG00000227466.1	AL590783.1	0	NA	NA	NA	NA	NA
ENSG00000227470.1	AC073415.1	0	NA	NA	NA	NA	NA
ENSG00000227473.1	TSSK5P	0	NA	NA	NA	NA	NA
ENSG00000227475.1	AL355300.1	0	NA	NA	NA	NA	NA
ENSG00000227479.1	AC124861.1	0	NA	NA	NA	NA	NA
ENSG00000227480.2	CCDC148-AS1	0	NA	NA	NA	NA	NA
ENSG00000227481.1	AC008080.2	0	NA	NA	NA	NA	NA
ENSG00000227484.1	CR559946.1	0	NA	NA	NA	NA	NA
ENSG00000227485.1	AL162400.1	0	NA	NA	NA	NA	NA
ENSG00000227488.2	GAGE12D	0	NA	NA	NA	NA	NA
ENSG00000227489.1	AC006458.1	0	NA	NA	NA	NA	NA
ENSG00000227491.1	CCNJP1	0	NA	NA	NA	NA	NA
ENSG00000227492.1	AL138921.1	0	NA	NA	NA	NA	NA
ENSG00000227493.1	AC239367.1	0	NA	NA	NA	NA	NA
ENSG00000227494.2	USP9YP14	0	NA	NA	NA	NA	NA
ENSG00000227496.1	AC099066.2	0	NA	NA	NA	NA	NA
ENSG00000227497.1	PABPC1P6	0	NA	NA	NA	NA	NA
ENSG00000227498.2	AC018359.1	0	NA	NA	NA	NA	NA
ENSG00000227499.1	AC092647.2	0	NA	NA	NA	NA	NA
ENSG00000227505.1	AC016925.1	0	NA	NA	NA	NA	NA
ENSG00000227508.6	LINC01624	0	NA	NA	NA	NA	NA
ENSG00000227509.1	LINC01839	0	NA	NA	NA	NA	NA
ENSG00000227510.3	LINC01442	0	NA	NA	NA	NA	NA
ENSG00000227511.1	AC005297.1	0	NA	NA	NA	NA	NA
ENSG00000227513.1	AC114755.1	0	NA	NA	NA	NA	NA
ENSG00000227514.3	AC107890.1	0	NA	NA	NA	NA	NA
ENSG00000227515.3	C1DP4	0	NA	NA	NA	NA	NA
ENSG00000227516.1	AL160163.1	0	NA	NA	NA	NA	NA
ENSG00000227519.1	AL008719.1	0	NA	NA	NA	NA	NA
ENSG00000227521.2	AL390840.1	0	NA	NA	NA	NA	NA
ENSG00000227525.4	RPL7P6	0	NA	NA	NA	NA	NA
ENSG00000227528.5	DIAPH3-AS1	0	NA	NA	NA	NA	NA
ENSG00000227531.1	AL162414.1	0	NA	NA	NA	NA	NA
ENSG00000227532.1	AC002542.1	0	NA	NA	NA	NA	NA
ENSG00000227534.1	Z83841.1	0	NA	NA	NA	NA	NA
ENSG00000227535.2	AL357315.1	0	NA	NA	NA	NA	NA
ENSG00000227537.1	AL139281.1	0	NA	NA	NA	NA	NA
ENSG00000227538.1	HNRNPFP1	0	NA	NA	NA	NA	NA
ENSG00000227541.1	SFR1P1	0	NA	NA	NA	NA	NA
ENSG00000227545.1	AC006455.2	0	NA	NA	NA	NA	NA
ENSG00000227547.3	OR4A2P	0	NA	NA	NA	NA	NA
ENSG00000227549.1	AC116035.1	0	NA	NA	NA	NA	NA
ENSG00000227550.2	TRBV7-5	0	NA	NA	NA	NA	NA
ENSG00000227551.1	USP17L12	0	NA	NA	NA	NA	NA
ENSG00000227554.1	AL590422.1	0	NA	NA	NA	NA	NA
ENSG00000227555.1	MIR4290HG	0	NA	NA	NA	NA	NA
ENSG00000227556.1	AC096531.1	0	NA	NA	NA	NA	NA
ENSG00000227557.1	MTND3P9	0	NA	NA	NA	NA	NA
ENSG00000227562.1	AC074257.1	0	NA	NA	NA	NA	NA
ENSG00000227563.1	RNF11P2	0	NA	NA	NA	NA	NA
ENSG00000227564.2	LINC00376	0	NA	NA	NA	NA	NA
ENSG00000227568.1	SNX18P26	0	NA	NA	NA	NA	NA
ENSG00000227573.2	AC004986.1	0	NA	NA	NA	NA	NA
ENSG00000227574.2	AC112229.2	0	NA	NA	NA	NA	NA
ENSG00000227578.1	RPS3AP53	0	NA	NA	NA	NA	NA
ENSG00000227581.2	AL121877.1	0	NA	NA	NA	NA	NA
ENSG00000227583.1	RPS3AP37	0	NA	NA	NA	NA	NA
ENSG00000227584.2	MTND4P5	0	NA	NA	NA	NA	NA
ENSG00000227585.2	AL360013.1	0	NA	NA	NA	NA	NA
ENSG00000227586.5	RPS26P39	0	NA	NA	NA	NA	NA
ENSG00000227588.2	CNTN4-AS2	0	NA	NA	NA	NA	NA
ENSG00000227589.1	AL136528.1	0	NA	NA	NA	NA	NA
ENSG00000227591.5	AL031316.1	0	NA	NA	NA	NA	NA
ENSG00000227592.1	PIGFP3	0	NA	NA	NA	NA	NA
ENSG00000227593.2	PHBP16	0	NA	NA	NA	NA	NA
ENSG00000227597.1	WASF1P1	0	NA	NA	NA	NA	NA
ENSG00000227598.1	Z94721.1	0	NA	NA	NA	NA	NA
ENSG00000227599.1	AL031676.1	0	NA	NA	NA	NA	NA
ENSG00000227602.1	AL031779.1	0	NA	NA	NA	NA	NA
ENSG00000227604.3	TOMM22P3	0	NA	NA	NA	NA	NA
ENSG00000227606.2	AC005392.1	0	NA	NA	NA	NA	NA
ENSG00000227607.2	SUMO2P2	0	NA	NA	NA	NA	NA
ENSG00000227609.2	TMEM183AP1	0	NA	NA	NA	NA	NA
ENSG00000227610.1	FRMPD3-AS1	0	NA	NA	NA	NA	NA
ENSG00000227611.1	LINC01074	0	NA	NA	NA	NA	NA
ENSG00000227613.1	QRSL1P2	0	NA	NA	NA	NA	NA
ENSG00000227615.1	AP001324.1	0	NA	NA	NA	NA	NA
ENSG00000227616.1	AC063976.3	0	NA	NA	NA	NA	NA
ENSG00000227617.8	CERS6-AS1	0	NA	NA	NA	NA	NA
ENSG00000227620.4	ALG1L8P	0	NA	NA	NA	NA	NA
ENSG00000227623.1	AC010881.1	0	NA	NA	NA	NA	NA
ENSG00000227624.2	SNRPEP3	0	NA	NA	NA	NA	NA
ENSG00000227625.2	AL359510.1	0	NA	NA	NA	NA	NA
ENSG00000227629.1	SLC25A15P1	0	NA	NA	NA	NA	NA
ENSG00000227633.1	RBMY2YP	0	NA	NA	NA	NA	NA
ENSG00000227635.1	USP9YP21	0	NA	NA	NA	NA	NA
ENSG00000227645.2	RPL7P54	0	NA	NA	NA	NA	NA
ENSG00000227649.1	MTND6P32	0	NA	NA	NA	NA	NA
ENSG00000227653.1	ISCA1P6	0	NA	NA	NA	NA	NA
ENSG00000227657.1	SERPINA7P1	0	NA	NA	NA	NA	NA
ENSG00000227658.1	AC005160.1	0	NA	NA	NA	NA	NA
ENSG00000227660.1	UST-AS1	0	NA	NA	NA	NA	NA
ENSG00000227661.1	MTCO3P18	0	NA	NA	NA	NA	NA
ENSG00000227666.1	CYCSP24	0	NA	NA	NA	NA	NA
ENSG00000227667.1	AL392003.1	0	NA	NA	NA	NA	NA
ENSG00000227673.1	AL162734.1	0	NA	NA	NA	NA	NA
ENSG00000227674.2	LINC00355	0	NA	NA	NA	NA	NA
ENSG00000227679.1	AL133173.1	0	NA	NA	NA	NA	NA
ENSG00000227680.1	AC108051.1	0	NA	NA	NA	NA	NA
ENSG00000227685.1	LINC02088	0	NA	NA	NA	NA	NA
ENSG00000227687.1	AL713965.1	0	NA	NA	NA	NA	NA
ENSG00000227688.2	HNRNPA3P2	0	NA	NA	NA	NA	NA
ENSG00000227689.1	SRP68P2	0	NA	NA	NA	NA	NA
ENSG00000227693.1	GSTM3P1	0	NA	NA	NA	NA	NA
ENSG00000227694.1	RPL23AP74	0	NA	NA	NA	NA	NA
ENSG00000227698.1	AP001619.1	0	NA	NA	NA	NA	NA
ENSG00000227702.1	LINC00111	0	NA	NA	NA	NA	NA
ENSG00000227704.1	AL354892.1	0	NA	NA	NA	NA	NA
ENSG00000227705.1	AL391097.2	0	NA	NA	NA	NA	NA
ENSG00000227707.1	SDAD1P3	0	NA	NA	NA	NA	NA
ENSG00000227708.1	LINC01850	0	NA	NA	NA	NA	NA
ENSG00000227710.1	AC245517.2	0	NA	NA	NA	NA	NA
ENSG00000227711.3	AL451054.1	0	NA	NA	NA	NA	NA
ENSG00000227712.1	AL359915.1	0	NA	NA	NA	NA	NA
ENSG00000227713.1	AC092159.1	0	NA	NA	NA	NA	NA
ENSG00000227716.1	AP000459.1	0	NA	NA	NA	NA	NA
ENSG00000227717.4	AC138749.1	0	NA	NA	NA	NA	NA
ENSG00000227718.1	AC016730.1	0	NA	NA	NA	NA	NA
ENSG00000227719.1	AC006042.1	0	NA	NA	NA	NA	NA
ENSG00000227721.1	RPSAP64	0	NA	NA	NA	NA	NA
ENSG00000227722.2	AL022100.1	0	NA	NA	NA	NA	NA
ENSG00000227723.1	AL596188.1	0	NA	NA	NA	NA	NA
ENSG00000227725.3	GCOM2	0	NA	NA	NA	NA	NA
ENSG00000227726.1	AP001271.1	0	NA	NA	NA	NA	NA
ENSG00000227728.2	AL356583.1	0	NA	NA	NA	NA	NA
ENSG00000227729.4	RD3L	0	NA	NA	NA	NA	NA
ENSG00000227730.2	MTND6P5	0	NA	NA	NA	NA	NA
ENSG00000227734.1	AL590378.1	0	NA	NA	NA	NA	NA
ENSG00000227735.1	CYCSP5	0	NA	NA	NA	NA	NA
ENSG00000227736.1	MTCO3P16	0	NA	NA	NA	NA	NA
ENSG00000227737.3	OR8B1P	0	NA	NA	NA	NA	NA
ENSG00000227742.2	CALR4P	0	NA	NA	NA	NA	NA
ENSG00000227743.2	AC004875.1	0	NA	NA	NA	NA	NA
ENSG00000227744.4	LINC01940	0	NA	NA	NA	NA	NA
ENSG00000227751.1	AC004824.1	0	NA	NA	NA	NA	NA
ENSG00000227753.3	AC023194.1	0	NA	NA	NA	NA	NA
ENSG00000227757.3	AP000282.1	0	NA	NA	NA	NA	NA
ENSG00000227758.1	AL645939.2	0	NA	NA	NA	NA	NA
ENSG00000227759.2	VTI1BP4	0	NA	NA	NA	NA	NA
ENSG00000227760.2	AC135001.1	0	NA	NA	NA	NA	NA
ENSG00000227762.4	GUSBP8	0	NA	NA	NA	NA	NA
ENSG00000227765.4	MYL12BP2	0	NA	NA	NA	NA	NA
ENSG00000227773.1	ASH1L-IT1	0	NA	NA	NA	NA	NA
ENSG00000227776.1	AKR1D1P1	0	NA	NA	NA	NA	NA
ENSG00000227777.1	AL031736.1	0	NA	NA	NA	NA	NA
ENSG00000227779.1	AC234779.1	0	NA	NA	NA	NA	NA
ENSG00000227784.1	ZNF965P	0	NA	NA	NA	NA	NA
ENSG00000227785.1	AC092013.1	0	NA	NA	NA	NA	NA
ENSG00000227789.1	MTCYBP7	0	NA	NA	NA	NA	NA
ENSG00000227790.7	SPECC1P1	0	NA	NA	NA	NA	NA
ENSG00000227791.3	AC007365.2	0	NA	NA	NA	NA	NA
ENSG00000227795.1	MTND4LP9	0	NA	NA	NA	NA	NA
ENSG00000227800.1	IGHD4-17	0	NA	NA	NA	NA	NA
ENSG00000227802.1	DNAJB3	0	NA	NA	NA	NA	NA
ENSG00000227803.2	AL158198.1	0	NA	NA	NA	NA	NA
ENSG00000227806.1	OR5W1P	0	NA	NA	NA	NA	NA
ENSG00000227809.1	AL355674.1	0	NA	NA	NA	NA	NA
ENSG00000227813.1	Z82190.1	0	NA	NA	NA	NA	NA
ENSG00000227814.3	MRPS17P9	0	NA	NA	NA	NA	NA
ENSG00000227817.4	ARHGAP42P1	0	NA	NA	NA	NA	NA
ENSG00000227818.1	AL590408.1	0	NA	NA	NA	NA	NA
ENSG00000227824.1	AC122136.1	0	NA	NA	NA	NA	NA
ENSG00000227830.1	TRIM60P3Y	0	NA	NA	NA	NA	NA
ENSG00000227832.1	ST13P21	0	NA	NA	NA	NA	NA
ENSG00000227834.1	AP003385.1	0	NA	NA	NA	NA	NA
ENSG00000227835.8	CARM1P1	0	NA	NA	NA	NA	NA
ENSG00000227836.1	AC008850.1	0	NA	NA	NA	NA	NA
ENSG00000227837.1	TRIM60P11Y	0	NA	NA	NA	NA	NA
ENSG00000227838.1	AL121885.2	0	NA	NA	NA	NA	NA
ENSG00000227840.1	KRTAP8-3P	0	NA	NA	NA	NA	NA
ENSG00000227841.1	MTND5P31	0	NA	NA	NA	NA	NA
ENSG00000227842.1	AC093166.1	0	NA	NA	NA	NA	NA
ENSG00000227845.2	AL627223.1	0	NA	NA	NA	NA	NA
ENSG00000227846.1	UGT1A11P	0	NA	NA	NA	NA	NA
ENSG00000227847.1	AC010099.2	0	NA	NA	NA	NA	NA
ENSG00000227850.1	SEPT2P1	0	NA	NA	NA	NA	NA
ENSG00000227851.1	AC021035.1	0	NA	NA	NA	NA	NA
ENSG00000227852.1	RPS29P17	0	NA	NA	NA	NA	NA
ENSG00000227854.1	AL590135.1	0	NA	NA	NA	NA	NA
ENSG00000227860.1	MTND5P18	0	NA	NA	NA	NA	NA
ENSG00000227862.1	HNRNPA1P31	0	NA	NA	NA	NA	NA
ENSG00000227863.2	AC002383.1	0	NA	NA	NA	NA	NA
ENSG00000227864.1	ARL5AP1	0	NA	NA	NA	NA	NA
ENSG00000227867.1	ELOCP11	0	NA	NA	NA	NA	NA
ENSG00000227868.5	TEX46	0	NA	NA	NA	NA	NA
ENSG00000227871.1	USP9YP12	0	NA	NA	NA	NA	NA
ENSG00000227873.1	Z93242.2	0	NA	NA	NA	NA	NA
ENSG00000227874.1	GRAMD4P1	0	NA	NA	NA	NA	NA
ENSG00000227875.2	RPL23AP89	0	NA	NA	NA	NA	NA
ENSG00000227877.6	MRLN	0	NA	NA	NA	NA	NA
ENSG00000227878.2	AC114760.1	0	NA	NA	NA	NA	NA
ENSG00000227879.2	PSPC1P1	0	NA	NA	NA	NA	NA
ENSG00000227880.1	AL050402.1	0	NA	NA	NA	NA	NA
ENSG00000227881.1	ASS1P5	0	NA	NA	NA	NA	NA
ENSG00000227882.1	THAP12P6	0	NA	NA	NA	NA	NA
ENSG00000227883.1	ATP6V0E1P4	0	NA	NA	NA	NA	NA
ENSG00000227887.1	RPS26P13	0	NA	NA	NA	NA	NA
ENSG00000227892.1	OR5P4P	0	NA	NA	NA	NA	NA
ENSG00000227893.1	LINC00352	0	NA	NA	NA	NA	NA
ENSG00000227895.5	ISX-AS1	0	NA	NA	NA	NA	NA
ENSG00000227902.2	AC062032.1	0	NA	NA	NA	NA	NA
ENSG00000227905.1	MED6P1	0	NA	NA	NA	NA	NA
ENSG00000227907.1	AL158837.1	0	NA	NA	NA	NA	NA
ENSG00000227910.1	AC092634.4	0	NA	NA	NA	NA	NA
ENSG00000227913.1	KRT8P44	0	NA	NA	NA	NA	NA
ENSG00000227914.3	AL136979.1	0	NA	NA	NA	NA	NA
ENSG00000227915.1	ELOCP16	0	NA	NA	NA	NA	NA
ENSG00000227917.2	AL449043.1	0	NA	NA	NA	NA	NA
ENSG00000227919.1	AL353997.1	0	NA	NA	NA	NA	NA
ENSG00000227920.2	AL353597.1	0	NA	NA	NA	NA	NA
ENSG00000227922.1	SPTLC1P5	0	NA	NA	NA	NA	NA
ENSG00000227923.1	AC006455.3	0	NA	NA	NA	NA	NA
ENSG00000227925.1	LINC01655	0	NA	NA	NA	NA	NA
ENSG00000227927.2	MACROD2-IT1	0	NA	NA	NA	NA	NA
ENSG00000227929.4	SRGAP3-AS3	0	NA	NA	NA	NA	NA
ENSG00000227932.2	SELENOOLP	0	NA	NA	NA	NA	NA
ENSG00000227937.1	MTND2P30	0	NA	NA	NA	NA	NA
ENSG00000227939.1	RPL3P2	0	NA	NA	NA	NA	NA
ENSG00000227940.1	LINC01696	0	NA	NA	NA	NA	NA
ENSG00000227941.1	UQCRBP2	0	NA	NA	NA	NA	NA
ENSG00000227942.1	FRMD8P1	0	NA	NA	NA	NA	NA
ENSG00000227945.1	AL590006.1	0	NA	NA	NA	NA	NA
ENSG00000227948.4	AC003989.1	0	NA	NA	NA	NA	NA
ENSG00000227949.1	CYCSP46	0	NA	NA	NA	NA	NA
ENSG00000227950.1	AL590128.1	0	NA	NA	NA	NA	NA
ENSG00000227952.2	RPL18AP17	0	NA	NA	NA	NA	NA
ENSG00000227958.1	AL390778.1	0	NA	NA	NA	NA	NA
ENSG00000227960.1	AL138799.2	0	NA	NA	NA	NA	NA
ENSG00000227964.1	LINC01429	0	NA	NA	NA	NA	NA
ENSG00000227965.1	AC098592.2	0	NA	NA	NA	NA	NA
ENSG00000227970.1	NR1H5P	0	NA	NA	NA	NA	NA
ENSG00000227971.1	AC078809.1	0	NA	NA	NA	NA	NA
ENSG00000227979.1	AC002127.1	0	NA	NA	NA	NA	NA
ENSG00000227981.2	AC012668.1	0	NA	NA	NA	NA	NA
ENSG00000227982.1	RPL7P30	0	NA	NA	NA	NA	NA
ENSG00000227983.1	BRK1P2	0	NA	NA	NA	NA	NA
ENSG00000227986.1	TRIM60P18	0	NA	NA	NA	NA	NA
ENSG00000227987.1	AC092675.2	0	NA	NA	NA	NA	NA
ENSG00000227988.1	TDGF1P1	0	NA	NA	NA	NA	NA
ENSG00000227989.1	AC010141.1	0	NA	NA	NA	NA	NA
ENSG00000227994.1	AL035417.1	0	NA	NA	NA	NA	NA
ENSG00000227995.1	RAB11AP1	0	NA	NA	NA	NA	NA
ENSG00000228000.1	RPL7AP65	0	NA	NA	NA	NA	NA
ENSG00000228004.1	MYCLP2	0	NA	NA	NA	NA	NA
ENSG00000228005.1	AC020743.1	0	NA	NA	NA	NA	NA
ENSG00000228007.1	AC011933.1	0	NA	NA	NA	NA	NA
ENSG00000228014.1	ZNF680P1	0	NA	NA	NA	NA	NA
ENSG00000228015.1	AC074338.1	0	NA	NA	NA	NA	NA
ENSG00000228019.1	AC006480.1	0	NA	NA	NA	NA	NA
ENSG00000228020.2	HNRNPA1P46	0	NA	NA	NA	NA	NA
ENSG00000228024.1	CYP1D1P	0	NA	NA	NA	NA	NA
ENSG00000228027.1	AL136369.1	0	NA	NA	NA	NA	NA
ENSG00000228030.2	AC019084.1	0	NA	NA	NA	NA	NA
ENSG00000228031.3	AC078842.1	0	NA	NA	NA	NA	NA
ENSG00000228033.5	AC010967.1	0	NA	NA	NA	NA	NA
ENSG00000228034.1	HMGN2P21	0	NA	NA	NA	NA	NA
ENSG00000228035.1	NGF-AS1	0	NA	NA	NA	NA	NA
ENSG00000228036.1	HSPD1P9	0	NA	NA	NA	NA	NA
ENSG00000228038.1	VN1R51P	0	NA	NA	NA	NA	NA
ENSG00000228039.3	AC253536.2	0	NA	NA	NA	NA	NA
ENSG00000228040.1	AL390729.2	0	NA	NA	NA	NA	NA
ENSG00000228041.2	AL031313.1	0	NA	NA	NA	NA	NA
ENSG00000228042.2	AL512882.1	0	NA	NA	NA	NA	NA
ENSG00000228045.1	DNAJA1P6	0	NA	NA	NA	NA	NA
ENSG00000228046.2	MTCO3P40	0	NA	NA	NA	NA	NA
ENSG00000228048.1	AL355314.2	0	NA	NA	NA	NA	NA
ENSG00000228050.1	TOP3BP1	0	NA	NA	NA	NA	NA
ENSG00000228054.2	RANP5	0	NA	NA	NA	NA	NA
ENSG00000228055.2	LINC00864	0	NA	NA	NA	NA	NA
ENSG00000228058.1	LINC01736	0	NA	NA	NA	NA	NA
ENSG00000228060.2	AL365277.1	0	NA	NA	NA	NA	NA
ENSG00000228064.1	AC023469.2	0	NA	NA	NA	NA	NA
ENSG00000228067.1	LINC01740	0	NA	NA	NA	NA	NA
ENSG00000228069.1	MTCO3P29	0	NA	NA	NA	NA	NA
ENSG00000228071.4	RPL7P47	0	NA	NA	NA	NA	NA
ENSG00000228072.1	AL139008.2	0	NA	NA	NA	NA	NA
ENSG00000228073.1	AC133106.1	0	NA	NA	NA	NA	NA
ENSG00000228074.1	UBBP5	0	NA	NA	NA	NA	NA
ENSG00000228075.4	BOD1L2	0	NA	NA	NA	NA	NA
ENSG00000228078.1	HLA-U	0	NA	NA	NA	NA	NA
ENSG00000228079.2	AC012368.2	0	NA	NA	NA	NA	NA
ENSG00000228082.1	Z86062.2	0	NA	NA	NA	NA	NA
ENSG00000228083.2	IFNA14	0	NA	NA	NA	NA	NA
ENSG00000228085.1	AC009296.1	0	NA	NA	NA	NA	NA
ENSG00000228086.1	AL589990.1	0	NA	NA	NA	NA	NA
ENSG00000228089.1	PNKDP1	0	NA	NA	NA	NA	NA
ENSG00000228092.1	COX6CP15	0	NA	NA	NA	NA	NA
ENSG00000228095.3	AL354692.1	0	NA	NA	NA	NA	NA
ENSG00000228097.1	MTATP6P11	0	NA	NA	NA	NA	NA
ENSG00000228098.1	AC110620.1	0	NA	NA	NA	NA	NA
ENSG00000228100.1	LINC01820	0	NA	NA	NA	NA	NA
ENSG00000228105.1	LINC01757	0	NA	NA	NA	NA	NA
ENSG00000228108.1	AC092839.1	0	NA	NA	NA	NA	NA
ENSG00000228111.1	TPT1P2	0	NA	NA	NA	NA	NA
ENSG00000228112.1	AC112220.1	0	NA	NA	NA	NA	NA
ENSG00000228115.1	AL161725.2	0	NA	NA	NA	NA	NA
ENSG00000228118.3	MYL6P5	0	NA	NA	NA	NA	NA
ENSG00000228120.2	AP001631.1	0	NA	NA	NA	NA	NA
ENSG00000228121.1	PHBP3	0	NA	NA	NA	NA	NA
ENSG00000228122.1	MTND1P17	0	NA	NA	NA	NA	NA
ENSG00000228123.4	AL162726.2	0	NA	NA	NA	NA	NA
ENSG00000228127.2	LINC01649	0	NA	NA	NA	NA	NA
ENSG00000228131.1	IGHD6-6	0	NA	NA	NA	NA	NA
ENSG00000228132.2	AL360221.1	0	NA	NA	NA	NA	NA
ENSG00000228133.2	AC099684.1	0	NA	NA	NA	NA	NA
ENSG00000228134.1	UBE2V1P14	0	NA	NA	NA	NA	NA
ENSG00000228136.1	AL773545.1	0	NA	NA	NA	NA	NA
ENSG00000228137.1	AP001469.2	0	NA	NA	NA	NA	NA
ENSG00000228139.1	LINC01402	0	NA	NA	NA	NA	NA
ENSG00000228142.2	AL354861.2	0	NA	NA	NA	NA	NA
ENSG00000228143.2	AL512649.1	0	NA	NA	NA	NA	NA
ENSG00000228146.8	CASP16P	0	NA	NA	NA	NA	NA
ENSG00000228151.1	AC004941.1	0	NA	NA	NA	NA	NA
ENSG00000228153.1	AL161793.1	0	NA	NA	NA	NA	NA
ENSG00000228154.3	AC092436.1	0	NA	NA	NA	NA	NA
ENSG00000228156.1	AL133343.1	0	NA	NA	NA	NA	NA
ENSG00000228158.2	TLE1P1	0	NA	NA	NA	NA	NA
ENSG00000228159.1	LINC01674	0	NA	NA	NA	NA	NA
ENSG00000228160.1	AL158069.1	0	NA	NA	NA	NA	NA
ENSG00000228161.1	AC245452.3	0	NA	NA	NA	NA	NA
ENSG00000228162.1	AC097713.1	0	NA	NA	NA	NA	NA
ENSG00000228165.1	AL158147.1	0	NA	NA	NA	NA	NA
ENSG00000228167.1	AL353072.1	0	NA	NA	NA	NA	NA
ENSG00000228170.1	AL031963.1	0	NA	NA	NA	NA	NA
ENSG00000228171.1	AC121251.1	0	NA	NA	NA	NA	NA
ENSG00000228173.1	AC091770.1	0	NA	NA	NA	NA	NA
ENSG00000228174.7	AL162385.1	0	NA	NA	NA	NA	NA
ENSG00000228176.1	AC092265.1	0	NA	NA	NA	NA	NA
ENSG00000228181.1	AL590365.1	0	NA	NA	NA	NA	NA
ENSG00000228182.1	MTND2P25	0	NA	NA	NA	NA	NA
ENSG00000228184.1	SNX19P1	0	NA	NA	NA	NA	NA
ENSG00000228187.1	AC093433.1	0	NA	NA	NA	NA	NA
ENSG00000228189.4	AL592486.1	0	NA	NA	NA	NA	NA
ENSG00000228190.2	RPL23AP16	0	NA	NA	NA	NA	NA
ENSG00000228191.1	AL512326.2	0	NA	NA	NA	NA	NA
ENSG00000228193.1	ELOCP14	0	NA	NA	NA	NA	NA
ENSG00000228194.1	Z83846.1	0	NA	NA	NA	NA	NA
ENSG00000228195.2	RPL5P27	0	NA	NA	NA	NA	NA
ENSG00000228204.2	AC004830.1	0	NA	NA	NA	NA	NA
ENSG00000228206.2	AC016717.1	0	NA	NA	NA	NA	NA
ENSG00000228207.1	AC007967.2	0	NA	NA	NA	NA	NA
ENSG00000228209.1	AC073091.1	0	NA	NA	NA	NA	NA
ENSG00000228210.1	AL121916.1	0	NA	NA	NA	NA	NA
ENSG00000228211.2	HYAL6P	0	NA	NA	NA	NA	NA
ENSG00000228213.5	NLGN1-AS1	0	NA	NA	NA	NA	NA
ENSG00000228215.2	AL954650.1	0	NA	NA	NA	NA	NA
ENSG00000228216.1	AL355607.1	0	NA	NA	NA	NA	NA
ENSG00000228217.1	PNRC2P1	0	NA	NA	NA	NA	NA
ENSG00000228218.1	ATF4P3	0	NA	NA	NA	NA	NA
ENSG00000228219.1	NPM1P30	0	NA	NA	NA	NA	NA
ENSG00000228221.5	LINC00578	0	NA	NA	NA	NA	NA
ENSG00000228222.1	AC073050.1	0	NA	NA	NA	NA	NA
ENSG00000228225.1	AC016908.1	0	NA	NA	NA	NA	NA
ENSG00000228226.1	AC012070.1	0	NA	NA	NA	NA	NA
ENSG00000228229.2	AC243961.1	0	NA	NA	NA	NA	NA
ENSG00000228231.2	AL589946.1	0	NA	NA	NA	NA	NA
ENSG00000228234.1	GLRXP1	0	NA	NA	NA	NA	NA
ENSG00000228235.1	AP001476.3	0	NA	NA	NA	NA	NA
ENSG00000228236.2	TXNP5	0	NA	NA	NA	NA	NA
ENSG00000228237.5	EFCAB14-AS1	0	NA	NA	NA	NA	NA
ENSG00000228239.1	AL138900.1	0	NA	NA	NA	NA	NA
ENSG00000228240.1	TTTY17A	0	NA	NA	NA	NA	NA
ENSG00000228241.1	MOB1AP1	0	NA	NA	NA	NA	NA
ENSG00000228248.1	NUTF2P3	0	NA	NA	NA	NA	NA
ENSG00000228255.1	AC096639.1	0	NA	NA	NA	NA	NA
ENSG00000228257.1	AC010141.2	0	NA	NA	NA	NA	NA
ENSG00000228259.3	AC136604.1	0	NA	NA	NA	NA	NA
ENSG00000228271.1	LINC02048	0	NA	NA	NA	NA	NA
ENSG00000228272.1	AC106874.1	0	NA	NA	NA	NA	NA
ENSG00000228277.1	AC112518.1	0	NA	NA	NA	NA	NA
ENSG00000228278.3	ORM2	0	NA	NA	NA	NA	NA
ENSG00000228285.2	LYPLA2P1	0	NA	NA	NA	NA	NA
ENSG00000228289.1	AL355862.1	0	NA	NA	NA	NA	NA
ENSG00000228290.6	TBX18-AS1	0	NA	NA	NA	NA	NA
ENSG00000228291.1	ARL4AP3	0	NA	NA	NA	NA	NA
ENSG00000228292.1	AL512604.1	0	NA	NA	NA	NA	NA
ENSG00000228294.6	BMS1P17	0	NA	NA	NA	NA	NA
ENSG00000228295.1	LINC00392	0	NA	NA	NA	NA	NA
ENSG00000228296.1	TTTY4C	0	NA	NA	NA	NA	NA
ENSG00000228301.1	RPL7P55	0	NA	NA	NA	NA	NA
ENSG00000228303.1	AC095038.1	0	NA	NA	NA	NA	NA
ENSG00000228304.1	OR4K6P	0	NA	NA	NA	NA	NA
ENSG00000228305.2	AC016734.1	0	NA	NA	NA	NA	NA
ENSG00000228309.6	LINC01350	0	NA	NA	NA	NA	NA
ENSG00000228312.1	GAPDHP45	0	NA	NA	NA	NA	NA
ENSG00000228316.1	MTATP6P19	0	NA	NA	NA	NA	NA
ENSG00000228317.1	AL158070.1	0	NA	NA	NA	NA	NA
ENSG00000228319.1	SPATA2P1	0	NA	NA	NA	NA	NA
ENSG00000228322.1	AL162419.1	0	NA	NA	NA	NA	NA
ENSG00000228323.2	AC008440.1	0	NA	NA	NA	NA	NA
ENSG00000228325.5	IGKV3D-7	0	NA	NA	NA	NA	NA
ENSG00000228329.1	LINC01890	0	NA	NA	NA	NA	NA
ENSG00000228330.1	AL355355.1	0	NA	NA	NA	NA	NA
ENSG00000228331.2	RPL17P43	0	NA	NA	NA	NA	NA
ENSG00000228334.1	AC024028.1	0	NA	NA	NA	NA	NA
ENSG00000228337.1	PPIAP69	0	NA	NA	NA	NA	NA
ENSG00000228338.1	LINC01784	0	NA	NA	NA	NA	NA
ENSG00000228339.1	AMD1P1	0	NA	NA	NA	NA	NA
ENSG00000228340.5	MIR646HG	0	NA	NA	NA	NA	NA
ENSG00000228341.1	AC002381.1	0	NA	NA	NA	NA	NA
ENSG00000228345.2	AC112492.3	0	NA	NA	NA	NA	NA
ENSG00000228347.1	FTLP17	0	NA	NA	NA	NA	NA
ENSG00000228348.1	EFCAB14P1	0	NA	NA	NA	NA	NA
ENSG00000228349.1	RPS26P4	0	NA	NA	NA	NA	NA
ENSG00000228350.1	LINC02585	0	NA	NA	NA	NA	NA
ENSG00000228351.2	AC018832.1	0	NA	NA	NA	NA	NA
ENSG00000228353.1	AL450322.1	0	NA	NA	NA	NA	NA
ENSG00000228354.1	AL450023.1	0	NA	NA	NA	NA	NA
ENSG00000228355.1	BX322559.1	0	NA	NA	NA	NA	NA
ENSG00000228358.5	LINC02263	0	NA	NA	NA	NA	NA
ENSG00000228361.2	AL606970.2	0	NA	NA	NA	NA	NA
ENSG00000228365.1	AL133351.2	0	NA	NA	NA	NA	NA
ENSG00000228367.3	AC108120.1	0	NA	NA	NA	NA	NA
ENSG00000228368.1	AC106873.1	0	NA	NA	NA	NA	NA
ENSG00000228369.2	TXNDC12-AS1	0	NA	NA	NA	NA	NA
ENSG00000228373.2	AL353752.1	0	NA	NA	NA	NA	NA
ENSG00000228374.1	AC012497.1	0	NA	NA	NA	NA	NA
ENSG00000228375.1	RPS20P25	0	NA	NA	NA	NA	NA
ENSG00000228376.3	GAS2L1P2	0	NA	NA	NA	NA	NA
ENSG00000228379.1	AC010891.1	0	NA	NA	NA	NA	NA
ENSG00000228380.1	MYL6BP1	0	NA	NA	NA	NA	NA
ENSG00000228382.1	ITPKB-IT1	0	NA	NA	NA	NA	NA
ENSG00000228383.6	FAM197Y7	0	NA	NA	NA	NA	NA
ENSG00000228384.4	AC007040.1	0	NA	NA	NA	NA	NA
ENSG00000228386.2	AL031668.1	0	NA	NA	NA	NA	NA
ENSG00000228391.1	AC011995.1	0	NA	NA	NA	NA	NA
ENSG00000228392.1	AL162391.1	0	NA	NA	NA	NA	NA
ENSG00000228398.3	HMGN2P25	0	NA	NA	NA	NA	NA
ENSG00000228399.1	AL109741.2	0	NA	NA	NA	NA	NA
ENSG00000228400.1	AC079154.1	0	NA	NA	NA	NA	NA
ENSG00000228403.1	AC035139.1	0	NA	NA	NA	NA	NA
ENSG00000228404.1	AP001468.1	0	NA	NA	NA	NA	NA
ENSG00000228408.6	AL031056.1	0	NA	NA	NA	NA	NA
ENSG00000228410.6	ELOCP24	0	NA	NA	NA	NA	NA
ENSG00000228410.6	PAR-Y-ELOCP24	0	NA	NA	NA	NA	NA
ENSG00000228411.1	CDY4P	0	NA	NA	NA	NA	NA
ENSG00000228413.1	AC024937.1	0	NA	NA	NA	NA	NA
ENSG00000228414.6	LINC01185	0	NA	NA	NA	NA	NA
ENSG00000228415.3	PTMAP1	0	NA	NA	NA	NA	NA
ENSG00000228417.1	AL360182.2	0	NA	NA	NA	NA	NA
ENSG00000228420.1	LINC01768	0	NA	NA	NA	NA	NA
ENSG00000228422.3	LINC00687	0	NA	NA	NA	NA	NA
ENSG00000228426.1	AL645634.1	0	NA	NA	NA	NA	NA
ENSG00000228427.1	AL590764.1	0	NA	NA	NA	NA	NA
ENSG00000228429.1	AC004910.1	0	NA	NA	NA	NA	NA
ENSG00000228431.1	ARL5AP3	0	NA	NA	NA	NA	NA
ENSG00000228432.1	DHFRP2	0	NA	NA	NA	NA	NA
ENSG00000228437.5	LINC02474	0	NA	NA	NA	NA	NA
ENSG00000228438.1	AL445567.1	0	NA	NA	NA	NA	NA
ENSG00000228440.1	MTND5P6	0	NA	NA	NA	NA	NA
ENSG00000228445.1	UGT1A2P	0	NA	NA	NA	NA	NA
ENSG00000228450.2	AL049734.1	0	NA	NA	NA	NA	NA
ENSG00000228452.1	AC098484.1	0	NA	NA	NA	NA	NA
ENSG00000228453.1	RPS15AP9	0	NA	NA	NA	NA	NA
ENSG00000228460.1	CYP2C59P	0	NA	NA	NA	NA	NA
ENSG00000228462.1	RPS19P7	0	NA	NA	NA	NA	NA
ENSG00000228464.1	AC073614.1	0	NA	NA	NA	NA	NA
ENSG00000228465.1	TRAPPC2P10	0	NA	NA	NA	NA	NA
ENSG00000228467.2	AL845311.1	0	NA	NA	NA	NA	NA
ENSG00000228470.1	AL929236.1	0	NA	NA	NA	NA	NA
ENSG00000228471.1	AC018865.2	0	NA	NA	NA	NA	NA
ENSG00000228473.1	LIN28AP2	0	NA	NA	NA	NA	NA
ENSG00000228476.1	CSTP1	0	NA	NA	NA	NA	NA
ENSG00000228478.1	AL138885.2	0	NA	NA	NA	NA	NA
ENSG00000228480.1	AC130464.1	0	NA	NA	NA	NA	NA
ENSG00000228481.1	U51244.1	0	NA	NA	NA	NA	NA
ENSG00000228482.1	LINC01713	0	NA	NA	NA	NA	NA
ENSG00000228484.2	AL137025.1	0	NA	NA	NA	NA	NA
ENSG00000228487.2	AL450263.1	0	NA	NA	NA	NA	NA
ENSG00000228488.1	AC092168.1	0	NA	NA	NA	NA	NA
ENSG00000228489.1	RPL21P50	0	NA	NA	NA	NA	NA
ENSG00000228499.1	TMSB10P1	0	NA	NA	NA	NA	NA
ENSG00000228503.1	AL357558.1	0	NA	NA	NA	NA	NA
ENSG00000228504.1	LINC01760	0	NA	NA	NA	NA	NA
ENSG00000228505.5	AC011897.1	0	NA	NA	NA	NA	NA
ENSG00000228510.2	AL359091.2	0	NA	NA	NA	NA	NA
ENSG00000228517.2	CT47A7	0	NA	NA	NA	NA	NA
ENSG00000228518.1	SURF6P1	0	NA	NA	NA	NA	NA
ENSG00000228521.2	AC099552.3	0	NA	NA	NA	NA	NA
ENSG00000228523.1	AL389925.1	0	NA	NA	NA	NA	NA
ENSG00000228525.1	AL353689.1	0	NA	NA	NA	NA	NA
ENSG00000228527.1	AC016396.1	0	NA	NA	NA	NA	NA
ENSG00000228530.1	AL445687.1	0	NA	NA	NA	NA	NA
ENSG00000228538.6	AC009411.1	0	NA	NA	NA	NA	NA
ENSG00000228539.1	AL157413.1	0	NA	NA	NA	NA	NA
ENSG00000228541.1	AC093159.1	0	NA	NA	NA	NA	NA
ENSG00000228543.1	AC003684.1	0	NA	NA	NA	NA	NA
ENSG00000228546.2	AC091390.2	0	NA	NA	NA	NA	NA
ENSG00000228547.5	OR7E26P	0	NA	NA	NA	NA	NA
ENSG00000228550.1	AC073583.1	0	NA	NA	NA	NA	NA
ENSG00000228551.1	SNRPGP9	0	NA	NA	NA	NA	NA
ENSG00000228553.1	AL389885.1	0	NA	NA	NA	NA	NA
ENSG00000228557.1	HSPA8P17	0	NA	NA	NA	NA	NA
ENSG00000228559.1	AL033519.3	0	NA	NA	NA	NA	NA
ENSG00000228560.1	AL513323.1	0	NA	NA	NA	NA	NA
ENSG00000228561.2	AC026355.1	0	NA	NA	NA	NA	NA
ENSG00000228563.1	AL133247.1	0	NA	NA	NA	NA	NA
ENSG00000228564.2	LINC01005	0	NA	NA	NA	NA	NA
ENSG00000228566.1	AC022387.1	0	NA	NA	NA	NA	NA
ENSG00000228567.3	VN1R4	0	NA	NA	NA	NA	NA
ENSG00000228568.1	AC006461.1	0	NA	NA	NA	NA	NA
ENSG00000228569.1	AC073133.1	0	NA	NA	NA	NA	NA
ENSG00000228571.1	HSFY7P	0	NA	NA	NA	NA	NA
ENSG00000228572.7	AL954722.1	0	NA	NA	NA	NA	NA
ENSG00000228572.7	PAR-Y-AL954722.1	0	NA	NA	NA	NA	NA
ENSG00000228573.1	AL138962.1	0	NA	NA	NA	NA	NA
ENSG00000228577.1	AC010731.2	0	NA	NA	NA	NA	NA
ENSG00000228578.1	TUBB1P2	0	NA	NA	NA	NA	NA
ENSG00000228585.1	AC073143.1	0	NA	NA	NA	NA	NA
ENSG00000228586.1	AC005042.2	0	NA	NA	NA	NA	NA
ENSG00000228587.1	AL049748.1	0	NA	NA	NA	NA	NA
ENSG00000228593.1	CFTRP1	0	NA	NA	NA	NA	NA
ENSG00000228595.1	PAICSP2	0	NA	NA	NA	NA	NA
ENSG00000228596.1	AC013436.1	0	NA	NA	NA	NA	NA
ENSG00000228597.1	MTND4P1	0	NA	NA	NA	NA	NA
ENSG00000228598.1	MACC1-AS1	0	NA	NA	NA	NA	NA
ENSG00000228600.1	POLR2CP1	0	NA	NA	NA	NA	NA
ENSG00000228601.1	RPL39P	0	NA	NA	NA	NA	NA
ENSG00000228604.3	AL121759.1	0	NA	NA	NA	NA	NA
ENSG00000228607.2	CLDN25	0	NA	NA	NA	NA	NA
ENSG00000228610.1	PDCL2P1	0	NA	NA	NA	NA	NA
ENSG00000228611.2	HNF4GP1	0	NA	NA	NA	NA	NA
ENSG00000228612.2	HK2P1	0	NA	NA	NA	NA	NA
ENSG00000228613.1	AC141930.1	0	NA	NA	NA	NA	NA
ENSG00000228615.1	AC093166.2	0	NA	NA	NA	NA	NA
ENSG00000228618.1	AC012462.2	0	NA	NA	NA	NA	NA
ENSG00000228620.1	Z97056.1	0	NA	NA	NA	NA	NA
ENSG00000228622.1	Z82198.1	0	NA	NA	NA	NA	NA
ENSG00000228627.1	AC009468.1	0	NA	NA	NA	NA	NA
ENSG00000228629.2	AC092295.1	0	NA	NA	NA	NA	NA
ENSG00000228630.5	HOTAIR	0	NA	NA	NA	NA	NA
ENSG00000228634.1	AL136115.1	0	NA	NA	NA	NA	NA
ENSG00000228643.1	AC079779.2	0	NA	NA	NA	NA	NA
ENSG00000228646.3	RPL31P13	0	NA	NA	NA	NA	NA
ENSG00000228648.1	AL353747.2	0	NA	NA	NA	NA	NA
ENSG00000228650.2	AC008940.1	0	NA	NA	NA	NA	NA
ENSG00000228655.6	AC096558.1	0	NA	NA	NA	NA	NA
ENSG00000228656.1	MYO5BP3	0	NA	NA	NA	NA	NA
ENSG00000228658.1	AL772202.1	0	NA	NA	NA	NA	NA
ENSG00000228659.1	LINC01201	0	NA	NA	NA	NA	NA
ENSG00000228660.1	VN1R35P	0	NA	NA	NA	NA	NA
ENSG00000228664.1	AL513480.1	0	NA	NA	NA	NA	NA
ENSG00000228667.1	AL157385.1	0	NA	NA	NA	NA	NA
ENSG00000228669.1	LINC00448	0	NA	NA	NA	NA	NA
ENSG00000228670.4	NANOGP2	0	NA	NA	NA	NA	NA
ENSG00000228674.4	PPIAP59	0	NA	NA	NA	NA	NA
ENSG00000228675.1	AC006482.1	0	NA	NA	NA	NA	NA
ENSG00000228677.1	TTC3-AS1	0	NA	NA	NA	NA	NA
ENSG00000228679.1	AL034347.1	0	NA	NA	NA	NA	NA
ENSG00000228680.1	AC004692.2	0	NA	NA	NA	NA	NA
ENSG00000228681.1	AC008072.1	0	NA	NA	NA	NA	NA
ENSG00000228683.1	AC016820.1	0	NA	NA	NA	NA	NA
ENSG00000228685.1	AL365356.2	0	NA	NA	NA	NA	NA
ENSG00000228686.2	AL590723.1	0	NA	NA	NA	NA	NA
ENSG00000228687.1	AL035407.2	0	NA	NA	NA	NA	NA
ENSG00000228688.1	COL11A2P1	0	NA	NA	NA	NA	NA
ENSG00000228689.8	AL355997.1	0	NA	NA	NA	NA	NA
ENSG00000228694.1	MTND4P18	0	NA	NA	NA	NA	NA
ENSG00000228700.1	AC010655.1	0	NA	NA	NA	NA	NA
ENSG00000228705.1	LINC00659	0	NA	NA	NA	NA	NA
ENSG00000228707.1	AL691426.1	0	NA	NA	NA	NA	NA
ENSG00000228708.1	AL109763.1	0	NA	NA	NA	NA	NA
ENSG00000228711.1	AC004006.1	0	NA	NA	NA	NA	NA
ENSG00000228717.1	AF013593.1	0	NA	NA	NA	NA	NA
ENSG00000228719.1	AL022313.2	0	NA	NA	NA	NA	NA
ENSG00000228721.1	AC016909.1	0	NA	NA	NA	NA	NA
ENSG00000228723.6	SRGAP3-AS2	0	NA	NA	NA	NA	NA
ENSG00000228725.3	MTND2P12	0	NA	NA	NA	NA	NA
ENSG00000228728.1	PPIAP91	0	NA	NA	NA	NA	NA
ENSG00000228730.1	LINC02013	0	NA	NA	NA	NA	NA
ENSG00000228734.2	AC096543.2	0	NA	NA	NA	NA	NA
ENSG00000228735.1	AC011228.1	0	NA	NA	NA	NA	NA
ENSG00000228739.1	AL162384.1	0	NA	NA	NA	NA	NA
ENSG00000228740.2	GABRG3-AS1	0	NA	NA	NA	NA	NA
ENSG00000228744.1	RPS3AP30	0	NA	NA	NA	NA	NA
ENSG00000228751.1	AC004022.1	0	NA	NA	NA	NA	NA
ENSG00000228753.1	EIF4BP2	0	NA	NA	NA	NA	NA
ENSG00000228754.1	RPL13AP19	0	NA	NA	NA	NA	NA
ENSG00000228755.1	PABPC1P8	0	NA	NA	NA	NA	NA
ENSG00000228757.1	AC244452.1	0	NA	NA	NA	NA	NA
ENSG00000228759.1	FAF2P1	0	NA	NA	NA	NA	NA
ENSG00000228764.1	ZNF885P	0	NA	NA	NA	NA	NA
ENSG00000228768.3	AC003101.1	0	NA	NA	NA	NA	NA
ENSG00000228769.1	ABCF2P2	0	NA	NA	NA	NA	NA
ENSG00000228770.1	AC007327.1	0	NA	NA	NA	NA	NA
ENSG00000228771.1	BX510359.3	0	NA	NA	NA	NA	NA
ENSG00000228772.2	AL033539.1	0	NA	NA	NA	NA	NA
ENSG00000228776.2	AC114492.1	0	NA	NA	NA	NA	NA
ENSG00000228777.1	LINC02534	0	NA	NA	NA	NA	NA
ENSG00000228780.2	Z92545.1	0	NA	NA	NA	NA	NA
ENSG00000228783.1	AL358976.1	0	NA	NA	NA	NA	NA
ENSG00000228787.1	NLGN4Y-AS1	0	NA	NA	NA	NA	NA
ENSG00000228789.7	HCG22	0	NA	NA	NA	NA	NA
ENSG00000228790.1	AC245128.2	0	NA	NA	NA	NA	NA
ENSG00000228797.2	FAM207BP	0	NA	NA	NA	NA	NA
ENSG00000228799.5	LINC01939	0	NA	NA	NA	NA	NA
ENSG00000228800.1	AL590068.1	0	NA	NA	NA	NA	NA
ENSG00000228802.1	AC073641.1	0	NA	NA	NA	NA	NA
ENSG00000228803.1	MTCYBP42	0	NA	NA	NA	NA	NA
ENSG00000228804.5	AC072022.1	0	NA	NA	NA	NA	NA
ENSG00000228806.1	AC092628.1	0	NA	NA	NA	NA	NA
ENSG00000228807.1	MRPS18CP6	0	NA	NA	NA	NA	NA
ENSG00000228808.1	HMGB3P4	0	NA	NA	NA	NA	NA
ENSG00000228810.1	PABPC1P11	0	NA	NA	NA	NA	NA
ENSG00000228812.7	LAMA5-AS1	0	NA	NA	NA	NA	NA
ENSG00000228814.4	AC017007.1	0	NA	NA	NA	NA	NA
ENSG00000228815.1	MARK2P13	0	NA	NA	NA	NA	NA
ENSG00000228819.1	AL049792.1	0	NA	NA	NA	NA	NA
ENSG00000228820.2	RPSAP1	0	NA	NA	NA	NA	NA
ENSG00000228823.1	AL592309.1	0	NA	NA	NA	NA	NA
ENSG00000228825.1	LAMTOR3P1	0	NA	NA	NA	NA	NA
ENSG00000228826.2	AL592494.1	0	NA	NA	NA	NA	NA
ENSG00000228827.1	AL929410.1	0	NA	NA	NA	NA	NA
ENSG00000228829.1	AC005077.3	0	NA	NA	NA	NA	NA
ENSG00000228833.1	AC244098.2	0	NA	NA	NA	NA	NA
ENSG00000228834.1	AL445189.2	0	NA	NA	NA	NA	NA
ENSG00000228837.2	CBX3P6	0	NA	NA	NA	NA	NA
ENSG00000228838.1	AL355483.2	0	NA	NA	NA	NA	NA
ENSG00000228842.3	PCDH9-AS2	0	NA	NA	NA	NA	NA
ENSG00000228844.1	AL358176.3	0	NA	NA	NA	NA	NA
ENSG00000228847.1	ATP5MC2P4	0	NA	NA	NA	NA	NA
ENSG00000228848.3	AC105402.2	0	NA	NA	NA	NA	NA
ENSG00000228850.1	CDY12P	0	NA	NA	NA	NA	NA
ENSG00000228851.1	MTCO3P4	0	NA	NA	NA	NA	NA
ENSG00000228853.1	NEGR1-IT1	0	NA	NA	NA	NA	NA
ENSG00000228855.1	AL009048.1	0	NA	NA	NA	NA	NA
ENSG00000228856.3	USP17L30	0	NA	NA	NA	NA	NA
ENSG00000228860.1	AL731547.1	0	NA	NA	NA	NA	NA
ENSG00000228861.5	RPL23AP12	0	NA	NA	NA	NA	NA
ENSG00000228869.1	COX4I1P2	0	NA	NA	NA	NA	NA
ENSG00000228872.2	AC096664.1	0	NA	NA	NA	NA	NA
ENSG00000228873.1	AC012307.1	0	NA	NA	NA	NA	NA
ENSG00000228874.1	AC090954.1	0	NA	NA	NA	NA	NA
ENSG00000228876.3	AC010745.2	0	NA	NA	NA	NA	NA
ENSG00000228879.1	AL591848.1	0	NA	NA	NA	NA	NA
ENSG00000228882.1	CICP9	0	NA	NA	NA	NA	NA
ENSG00000228884.2	RPL23AP26	0	NA	NA	NA	NA	NA
ENSG00000228886.1	AL138963.1	0	NA	NA	NA	NA	NA
ENSG00000228890.1	TTTY21	0	NA	NA	NA	NA	NA
ENSG00000228898.1	MTCO1P43	0	NA	NA	NA	NA	NA
ENSG00000228901.3	HMGN2P36	0	NA	NA	NA	NA	NA
ENSG00000228902.1	ST6GALNAC2P1	0	NA	NA	NA	NA	NA
ENSG00000228909.1	LINC01803	0	NA	NA	NA	NA	NA
ENSG00000228914.2	OR1H1P	0	NA	NA	NA	NA	NA
ENSG00000228917.1	AL591806.1	0	NA	NA	NA	NA	NA
ENSG00000228922.1	AC234771.2	0	NA	NA	NA	NA	NA
ENSG00000228923.1	AP000355.1	0	NA	NA	NA	NA	NA
ENSG00000228927.10	TSPY3	0	NA	NA	NA	NA	NA
ENSG00000228928.1	KPNA2P2	0	NA	NA	NA	NA	NA
ENSG00000228930.1	MTCO1P3	0	NA	NA	NA	NA	NA
ENSG00000228933.7	AC107419.1	0	NA	NA	NA	NA	NA
ENSG00000228935.1	AL353132.1	0	NA	NA	NA	NA	NA
ENSG00000228937.1	AC005539.1	0	NA	NA	NA	NA	NA
ENSG00000228938.3	SNRPD2P1	0	NA	NA	NA	NA	NA
ENSG00000228939.1	AKT3-IT1	0	NA	NA	NA	NA	NA
ENSG00000228940.1	AL391730.1	0	NA	NA	NA	NA	NA
ENSG00000228943.1	AL137792.2	0	NA	NA	NA	NA	NA
ENSG00000228945.3	CLUHP2	0	NA	NA	NA	NA	NA
ENSG00000228948.2	SLC25A6P5	0	NA	NA	NA	NA	NA
ENSG00000228949.1	UGT1A12P	0	NA	NA	NA	NA	NA
ENSG00000228950.1	AC023137.1	0	NA	NA	NA	NA	NA
ENSG00000228951.1	AL365356.3	0	NA	NA	NA	NA	NA
ENSG00000228953.1	AC006026.2	0	NA	NA	NA	NA	NA
ENSG00000228955.2	AL591623.2	0	NA	NA	NA	NA	NA
ENSG00000228957.1	AL512590.1	0	NA	NA	NA	NA	NA
ENSG00000228958.1	PIGPP3	0	NA	NA	NA	NA	NA
ENSG00000228959.1	AL049812.3	0	NA	NA	NA	NA	NA
ENSG00000228961.1	LINC01690	0	NA	NA	NA	NA	NA
ENSG00000228965.1	RPSAP60	0	NA	NA	NA	NA	NA
ENSG00000228966.2	HOMER2P1	0	NA	NA	NA	NA	NA
ENSG00000228968.1	AC096554.1	0	NA	NA	NA	NA	NA
ENSG00000228971.2	AL356479.1	0	NA	NA	NA	NA	NA
ENSG00000228973.1	AC009955.1	0	NA	NA	NA	NA	NA
ENSG00000228974.5	AC006483.1	0	NA	NA	NA	NA	NA
ENSG00000228979.4	PPIAP55	0	NA	NA	NA	NA	NA
ENSG00000228980.3	LINC01205	0	NA	NA	NA	NA	NA
ENSG00000228982.1	AL627095.1	0	NA	NA	NA	NA	NA
ENSG00000228983.9	SLC47A1P1	0	NA	NA	NA	NA	NA
ENSG00000228984.3	AC021451.1	0	NA	NA	NA	NA	NA
ENSG00000228985.1	TRDD3	0	NA	NA	NA	NA	NA
ENSG00000228986.1	AC234781.3	0	NA	NA	NA	NA	NA
ENSG00000228988.1	AL353771.1	0	NA	NA	NA	NA	NA
ENSG00000228992.2	RPL5P32	0	NA	NA	NA	NA	NA
ENSG00000228998.4	AC091167.1	0	NA	NA	NA	NA	NA
ENSG00000228999.3	AC096570.1	0	NA	NA	NA	NA	NA
ENSG00000229000.1	SEPT7P8	0	NA	NA	NA	NA	NA
ENSG00000229002.1	AC246785.1	0	NA	NA	NA	NA	NA
ENSG00000229005.2	HNF4A-AS1	0	NA	NA	NA	NA	NA
ENSG00000229009.7	TMPRSS11GP	0	NA	NA	NA	NA	NA
ENSG00000229010.1	AL161672.1	0	NA	NA	NA	NA	NA
ENSG00000229011.1	LINC01038	0	NA	NA	NA	NA	NA
ENSG00000229012.1	AC003685.1	0	NA	NA	NA	NA	NA
ENSG00000229013.1	AC083939.1	0	NA	NA	NA	NA	NA
ENSG00000229014.3	RPL30P13	0	NA	NA	NA	NA	NA
ENSG00000229016.1	AC096638.2	0	NA	NA	NA	NA	NA
ENSG00000229019.1	AL161457.1	0	NA	NA	NA	NA	NA
ENSG00000229023.1	AC067945.1	0	NA	NA	NA	NA	NA
ENSG00000229025.1	AP001595.1	0	NA	NA	NA	NA	NA
ENSG00000229027.3	HSFY1P1	0	NA	NA	NA	NA	NA
ENSG00000229028.2	KRT223P	0	NA	NA	NA	NA	NA
ENSG00000229030.1	BX276092.3	0	NA	NA	NA	NA	NA
ENSG00000229032.1	AL445685.2	0	NA	NA	NA	NA	NA
ENSG00000229035.2	SPRR2C	0	NA	NA	NA	NA	NA
ENSG00000229037.2	BX323845.3	0	NA	NA	NA	NA	NA
ENSG00000229042.2	AL031656.1	0	NA	NA	NA	NA	NA
ENSG00000229044.1	AL451070.1	0	NA	NA	NA	NA	NA
ENSG00000229051.1	LINC01788	0	NA	NA	NA	NA	NA
ENSG00000229054.1	RPS29P14	0	NA	NA	NA	NA	NA
ENSG00000229057.1	RPS3AP54	0	NA	NA	NA	NA	NA
ENSG00000229060.4	AL451124.1	0	NA	NA	NA	NA	NA
ENSG00000229063.2	TRBV23OR9-2	0	NA	NA	NA	NA	NA
ENSG00000229064.1	AC104073.1	0	NA	NA	NA	NA	NA
ENSG00000229066.1	AC093459.1	0	NA	NA	NA	NA	NA
ENSG00000229067.1	AL714022.1	0	NA	NA	NA	NA	NA
ENSG00000229072.1	HMGN2P24	0	NA	NA	NA	NA	NA
ENSG00000229079.1	CR848007.2	0	NA	NA	NA	NA	NA
ENSG00000229082.2	OR5AW1P	0	NA	NA	NA	NA	NA
ENSG00000229086.4	LINC01548	0	NA	NA	NA	NA	NA
ENSG00000229087.1	AC007738.1	0	NA	NA	NA	NA	NA
ENSG00000229088.1	MTND1P10	0	NA	NA	NA	NA	NA
ENSG00000229090.2	FO082842.1	0	NA	NA	NA	NA	NA
ENSG00000229091.3	HSPA8P8	0	NA	NA	NA	NA	NA
ENSG00000229092.2	IGHV3-47	0	NA	NA	NA	NA	NA
ENSG00000229093.1	OR51AB1P	0	NA	NA	NA	NA	NA
ENSG00000229101.1	ELOCP20	0	NA	NA	NA	NA	NA
ENSG00000229102.1	AC076966.1	0	NA	NA	NA	NA	NA
ENSG00000229104.1	YY1P2	0	NA	NA	NA	NA	NA
ENSG00000229105.1	ASTN2-AS1	0	NA	NA	NA	NA	NA
ENSG00000229106.1	BTBD6P1	0	NA	NA	NA	NA	NA
ENSG00000229115.1	AL390774.1	0	NA	NA	NA	NA	NA
ENSG00000229116.2	AL137026.1	0	NA	NA	NA	NA	NA
ENSG00000229120.2	CYCSP4	0	NA	NA	NA	NA	NA
ENSG00000229122.1	AGBL5-IT1	0	NA	NA	NA	NA	NA
ENSG00000229129.1	ACTG1P2	0	NA	NA	NA	NA	NA
ENSG00000229131.1	AC016710.1	0	NA	NA	NA	NA	NA
ENSG00000229132.2	EIF4A1P10	0	NA	NA	NA	NA	NA
ENSG00000229133.1	RPS7P4	0	NA	NA	NA	NA	NA
ENSG00000229138.1	CDY6P	0	NA	NA	NA	NA	NA
ENSG00000229142.1	HCG4P8	0	NA	NA	NA	NA	NA
ENSG00000229143.1	AC009480.2	0	NA	NA	NA	NA	NA
ENSG00000229145.1	ACTBP1	0	NA	NA	NA	NA	NA
ENSG00000229146.2	SNX18P4	0	NA	NA	NA	NA	NA
ENSG00000229147.1	SMPD4P2	0	NA	NA	NA	NA	NA
ENSG00000229150.1	CRYGEP	0	NA	NA	NA	NA	NA
ENSG00000229151.1	AC233976.1	0	NA	NA	NA	NA	NA
ENSG00000229154.1	KCNQ5-AS1	0	NA	NA	NA	NA	NA
ENSG00000229155.1	LINC02038	0	NA	NA	NA	NA	NA
ENSG00000229156.1	CR769776.2	0	NA	NA	NA	NA	NA
ENSG00000229159.1	TSPY23P	0	NA	NA	NA	NA	NA
ENSG00000229160.1	AC009229.2	0	NA	NA	NA	NA	NA
ENSG00000229162.1	AL445471.1	0	NA	NA	NA	NA	NA
ENSG00000229163.2	NAP1L1P2	0	NA	NA	NA	NA	NA
ENSG00000229165.1	GDI2P1	0	NA	NA	NA	NA	NA
ENSG00000229168.4	RPL19P20	0	NA	NA	NA	NA	NA
ENSG00000229169.1	AL096701.2	0	NA	NA	NA	NA	NA
ENSG00000229172.1	AC073065.1	0	NA	NA	NA	NA	NA
ENSG00000229175.1	LINC00382	0	NA	NA	NA	NA	NA
ENSG00000229177.1	AC008154.1	0	NA	NA	NA	NA	NA
ENSG00000229182.3	MRPS16P1	0	NA	NA	NA	NA	NA
ENSG00000229186.4	ADAM1A	0	NA	NA	NA	NA	NA
ENSG00000229188.2	AL050349.1	0	NA	NA	NA	NA	NA
ENSG00000229190.1	AC069542.1	0	NA	NA	NA	NA	NA
ENSG00000229192.6	AC004870.3	0	NA	NA	NA	NA	NA
ENSG00000229195.1	AC009495.1	0	NA	NA	NA	NA	NA
ENSG00000229196.3	AC087071.1	0	NA	NA	NA	NA	NA
ENSG00000229197.1	RPS15AP28	0	NA	NA	NA	NA	NA
ENSG00000229201.1	AC092783.1	0	NA	NA	NA	NA	NA
ENSG00000229203.1	AC103564.1	0	NA	NA	NA	NA	NA
ENSG00000229204.3	PTGES3P3	0	NA	NA	NA	NA	NA
ENSG00000229205.3	LINC00200	0	NA	NA	NA	NA	NA
ENSG00000229208.1	RBMY2NP	0	NA	NA	NA	NA	NA
ENSG00000229209.1	AC073987.1	0	NA	NA	NA	NA	NA
ENSG00000229211.3	KCTD9P6	0	NA	NA	NA	NA	NA
ENSG00000229213.1	AL033527.1	0	NA	NA	NA	NA	NA
ENSG00000229217.1	CYCSP11	0	NA	NA	NA	NA	NA
ENSG00000229221.1	HNRNPA1P66	0	NA	NA	NA	NA	NA
ENSG00000229224.1	AC105398.1	0	NA	NA	NA	NA	NA
ENSG00000229225.1	AL162400.2	0	NA	NA	NA	NA	NA
ENSG00000229226.3	BTF3L4P4	0	NA	NA	NA	NA	NA
ENSG00000229229.1	AC022201.1	0	NA	NA	NA	NA	NA
ENSG00000229230.3	MT1P3	0	NA	NA	NA	NA	NA
ENSG00000229231.1	FEM1AP1	0	NA	NA	NA	NA	NA
ENSG00000229232.6	KRT18P53	0	NA	NA	NA	NA	NA
ENSG00000229232.6	PAR-Y-KRT18P53	0	NA	NA	NA	NA	NA
ENSG00000229233.1	AC011891.1	0	NA	NA	NA	NA	NA
ENSG00000229234.1	RBMY1KP	0	NA	NA	NA	NA	NA
ENSG00000229235.1	RPL37P18	0	NA	NA	NA	NA	NA
ENSG00000229236.1	TTTY10	0	NA	NA	NA	NA	NA
ENSG00000229237.2	HMGN1P37	0	NA	NA	NA	NA	NA
ENSG00000229238.3	PPP1R12BP1	0	NA	NA	NA	NA	NA
ENSG00000229239.2	AL451000.1	0	NA	NA	NA	NA	NA
ENSG00000229240.8	LINC00710	0	NA	NA	NA	NA	NA
ENSG00000229242.1	AL358452.1	0	NA	NA	NA	NA	NA
ENSG00000229243.1	LINC01981	0	NA	NA	NA	NA	NA
ENSG00000229245.2	AL359636.1	0	NA	NA	NA	NA	NA
ENSG00000229246.1	LINC00377	0	NA	NA	NA	NA	NA
ENSG00000229247.2	AL627313.1	0	NA	NA	NA	NA	NA
ENSG00000229248.1	WBP2P1	0	NA	NA	NA	NA	NA
ENSG00000229249.6	LINC00446	0	NA	NA	NA	NA	NA
ENSG00000229250.1	USP9YP31	0	NA	NA	NA	NA	NA
ENSG00000229251.3	HNRNPA1P8	0	NA	NA	NA	NA	NA
ENSG00000229254.1	OR8C1P	0	NA	NA	NA	NA	NA
ENSG00000229255.1	AC138089.1	0	NA	NA	NA	NA	NA
ENSG00000229257.2	AL807752.2	0	NA	NA	NA	NA	NA
ENSG00000229258.5	AL445488.1	0	NA	NA	NA	NA	NA
ENSG00000229259.1	LRRC37A12P	0	NA	NA	NA	NA	NA
ENSG00000229261.1	AL596223.1	0	NA	NA	NA	NA	NA
ENSG00000229262.1	AL160411.1	0	NA	NA	NA	NA	NA
ENSG00000229263.1	AC004691.1	0	NA	NA	NA	NA	NA
ENSG00000229266.1	POM121L8P	0	NA	NA	NA	NA	NA
ENSG00000229269.1	AL451048.1	0	NA	NA	NA	NA	NA
ENSG00000229271.1	AC091493.1	0	NA	NA	NA	NA	NA
ENSG00000229272.1	AL157788.1	0	NA	NA	NA	NA	NA
ENSG00000229274.1	AL662860.1	0	NA	NA	NA	NA	NA
ENSG00000229275.1	BX284656.1	0	NA	NA	NA	NA	NA
ENSG00000229276.1	REV3L-IT1	0	NA	NA	NA	NA	NA
ENSG00000229280.1	EEF1DP6	0	NA	NA	NA	NA	NA
ENSG00000229281.1	GPR53P	0	NA	NA	NA	NA	NA
ENSG00000229282.2	AL031963.2	0	NA	NA	NA	NA	NA
ENSG00000229283.1	AL356387.1	0	NA	NA	NA	NA	NA
ENSG00000229286.1	AP000522.1	0	NA	NA	NA	NA	NA
ENSG00000229287.1	FABP5P4	0	NA	NA	NA	NA	NA
ENSG00000229288.1	AL451142.2	0	NA	NA	NA	NA	NA
ENSG00000229289.1	AP000431.1	0	NA	NA	NA	NA	NA
ENSG00000229291.1	AL139161.1	0	NA	NA	NA	NA	NA
ENSG00000229292.1	RFPL4AL1	0	NA	NA	NA	NA	NA
ENSG00000229294.1	AL139294.1	0	NA	NA	NA	NA	NA
ENSG00000229297.1	AL451140.1	0	NA	NA	NA	NA	NA
ENSG00000229301.1	AC006455.4	0	NA	NA	NA	NA	NA
ENSG00000229305.1	AL358876.1	0	NA	NA	NA	NA	NA
ENSG00000229306.1	AP001464.1	0	NA	NA	NA	NA	NA
ENSG00000229307.1	LINC00459	0	NA	NA	NA	NA	NA
ENSG00000229309.2	AL353633.1	0	NA	NA	NA	NA	NA
ENSG00000229310.1	RPP40P1	0	NA	NA	NA	NA	NA
ENSG00000229312.2	AL353693.1	0	NA	NA	NA	NA	NA
ENSG00000229313.1	AL133268.3	0	NA	NA	NA	NA	NA
ENSG00000229314.5	ORM1	0	NA	NA	NA	NA	NA
ENSG00000229315.6	MCHR2-AS1	0	NA	NA	NA	NA	NA
ENSG00000229316.1	HMGB1P45	0	NA	NA	NA	NA	NA
ENSG00000229321.1	AC008269.1	0	NA	NA	NA	NA	NA
ENSG00000229322.1	AC244197.1	0	NA	NA	NA	NA	NA
ENSG00000229324.1	NUTF2P7	0	NA	NA	NA	NA	NA
ENSG00000229325.1	ACAP2-IT1	0	NA	NA	NA	NA	NA
ENSG00000229326.3	AC069154.1	0	NA	NA	NA	NA	NA
ENSG00000229327.1	AL391839.1	0	NA	NA	NA	NA	NA
ENSG00000229330.2	AC006947.1	0	NA	NA	NA	NA	NA
ENSG00000229331.1	GK-IT1	0	NA	NA	NA	NA	NA
ENSG00000229332.2	PGBD4P8	0	NA	NA	NA	NA	NA
ENSG00000229335.1	DANT1	0	NA	NA	NA	NA	NA
ENSG00000229336.1	AP000568.1	0	NA	NA	NA	NA	NA
ENSG00000229337.1	AC079305.3	0	NA	NA	NA	NA	NA
ENSG00000229338.1	AL136084.1	0	NA	NA	NA	NA	NA
ENSG00000229343.1	CDY22P	0	NA	NA	NA	NA	NA
ENSG00000229345.2	AL392185.1	0	NA	NA	NA	NA	NA
ENSG00000229347.1	AL596268.1	0	NA	NA	NA	NA	NA
ENSG00000229348.1	HYI-AS1	0	NA	NA	NA	NA	NA
ENSG00000229351.1	KRTAP9-11P	0	NA	NA	NA	NA	NA
ENSG00000229352.1	AC007563.1	0	NA	NA	NA	NA	NA
ENSG00000229357.1	CYCSP51	0	NA	NA	NA	NA	NA
ENSG00000229359.2	PIN1P1	0	NA	NA	NA	NA	NA
ENSG00000229360.1	PPP1R2P5	0	NA	NA	NA	NA	NA
ENSG00000229361.5	UBTFL7	0	NA	NA	NA	NA	NA
ENSG00000229365.3	AC006967.1	0	NA	NA	NA	NA	NA
ENSG00000229367.1	HMGN2P19	0	NA	NA	NA	NA	NA
ENSG00000229370.1	AC073062.1	0	NA	NA	NA	NA	NA
ENSG00000229372.1	SZT2-AS1	0	NA	NA	NA	NA	NA
ENSG00000229373.8	LINC00452	0	NA	NA	NA	NA	NA
ENSG00000229375.1	USP24P1	0	NA	NA	NA	NA	NA
ENSG00000229379.1	AC006041.1	0	NA	NA	NA	NA	NA
ENSG00000229380.1	AC147651.1	0	NA	NA	NA	NA	NA
ENSG00000229382.1	BX322557.1	0	NA	NA	NA	NA	NA
ENSG00000229385.1	AC010975.1	0	NA	NA	NA	NA	NA
ENSG00000229386.3	OR8B9P	0	NA	NA	NA	NA	NA
ENSG00000229389.2	AC111152.1	0	NA	NA	NA	NA	NA
ENSG00000229390.1	MICD	0	NA	NA	NA	NA	NA
ENSG00000229393.1	AL139246.4	0	NA	NA	NA	NA	NA
ENSG00000229395.1	AC062039.1	0	NA	NA	NA	NA	NA
ENSG00000229398.1	AL031667.1	0	NA	NA	NA	NA	NA
ENSG00000229399.1	AL592148.1	0	NA	NA	NA	NA	NA
ENSG00000229400.1	AL596330.1	0	NA	NA	NA	NA	NA
ENSG00000229401.1	MIR5689HG	0	NA	NA	NA	NA	NA
ENSG00000229403.1	AC005999.1	0	NA	NA	NA	NA	NA
ENSG00000229405.1	AC092580.1	0	NA	NA	NA	NA	NA
ENSG00000229406.1	OFD1P4Y	0	NA	NA	NA	NA	NA
ENSG00000229409.1	AL117328.1	0	NA	NA	NA	NA	NA
ENSG00000229413.2	AC018638.1	0	NA	NA	NA	NA	NA
ENSG00000229415.9	SFTA3	0	NA	NA	NA	NA	NA
ENSG00000229416.1	USP9YP8	0	NA	NA	NA	NA	NA
ENSG00000229418.2	AL136181.1	0	NA	NA	NA	NA	NA
ENSG00000229421.1	AC133141.1	0	NA	NA	NA	NA	NA
ENSG00000229423.2	RPL27AP8	0	NA	NA	NA	NA	NA
ENSG00000229424.1	AC007349.1	0	NA	NA	NA	NA	NA
ENSG00000229434.1	AC017048.1	0	NA	NA	NA	NA	NA
ENSG00000229435.2	PIP5K1P2	0	NA	NA	NA	NA	NA
ENSG00000229436.1	AC073850.1	0	NA	NA	NA	NA	NA
ENSG00000229437.1	LINC00366	0	NA	NA	NA	NA	NA
ENSG00000229440.1	AL139413.1	0	NA	NA	NA	NA	NA
ENSG00000229442.2	THEMIS3P	0	NA	NA	NA	NA	NA
ENSG00000229443.1	LINC00433	0	NA	NA	NA	NA	NA
ENSG00000229444.1	AL451062.1	0	NA	NA	NA	NA	NA
ENSG00000229452.1	AC005162.1	0	NA	NA	NA	NA	NA
ENSG00000229453.2	SPINK8	0	NA	NA	NA	NA	NA
ENSG00000229454.1	AL157882.1	0	NA	NA	NA	NA	NA
ENSG00000229455.2	RPS10P18	0	NA	NA	NA	NA	NA
ENSG00000229457.1	LINC01789	0	NA	NA	NA	NA	NA
ENSG00000229458.2	AC010157.1	0	NA	NA	NA	NA	NA
ENSG00000229459.1	AC023669.1	0	NA	NA	NA	NA	NA
ENSG00000229462.1	AC127383.1	0	NA	NA	NA	NA	NA
ENSG00000229463.2	LYST-AS1	0	NA	NA	NA	NA	NA
ENSG00000229465.1	ACTG1P11	0	NA	NA	NA	NA	NA
ENSG00000229466.1	AL731574.1	0	NA	NA	NA	NA	NA
ENSG00000229468.1	RPL39P18	0	NA	NA	NA	NA	NA
ENSG00000229473.2	RGS17P1	0	NA	NA	NA	NA	NA
ENSG00000229478.1	ROBO2P1	0	NA	NA	NA	NA	NA
ENSG00000229483.2	LINC00362	0	NA	NA	NA	NA	NA
ENSG00000229484.1	AC243836.1	0	NA	NA	NA	NA	NA
ENSG00000229485.1	KSR1P1	0	NA	NA	NA	NA	NA
ENSG00000229486.2	AC104454.1	0	NA	NA	NA	NA	NA
ENSG00000229487.1	ALG13-AS1	0	NA	NA	NA	NA	NA
ENSG00000229494.1	AC012494.1	0	NA	NA	NA	NA	NA
ENSG00000229495.1	AL450327.1	0	NA	NA	NA	NA	NA
ENSG00000229497.1	AC005189.1	0	NA	NA	NA	NA	NA
ENSG00000229500.1	RPL17P1	0	NA	NA	NA	NA	NA
ENSG00000229505.1	AC104455.1	0	NA	NA	NA	NA	NA
ENSG00000229508.2	PHKG1P4	0	NA	NA	NA	NA	NA
ENSG00000229509.1	AC244023.1	0	NA	NA	NA	NA	NA
ENSG00000229511.1	GAS2L1P1	0	NA	NA	NA	NA	NA
ENSG00000229512.1	AC068580.1	0	NA	NA	NA	NA	NA
ENSG00000229515.1	FLT1P1	0	NA	NA	NA	NA	NA
ENSG00000229519.2	AL591866.1	0	NA	NA	NA	NA	NA
ENSG00000229520.1	LINC00404	0	NA	NA	NA	NA	NA
ENSG00000229521.2	MYCBP2-AS2	0	NA	NA	NA	NA	NA
ENSG00000229522.1	LINC01523	0	NA	NA	NA	NA	NA
ENSG00000229526.2	KRT16P4	0	NA	NA	NA	NA	NA
ENSG00000229528.1	AC119677.1	0	NA	NA	NA	NA	NA
ENSG00000229530.1	AL136097.1	0	NA	NA	NA	NA	NA
ENSG00000229531.5	Z99127.1	0	NA	NA	NA	NA	NA
ENSG00000229532.1	AC105443.1	0	NA	NA	NA	NA	NA
ENSG00000229533.1	AC003986.1	0	NA	NA	NA	NA	NA
ENSG00000229536.2	LINC02572	0	NA	NA	NA	NA	NA
ENSG00000229537.6	LINC01739	0	NA	NA	NA	NA	NA
ENSG00000229541.2	GAPDHP26	0	NA	NA	NA	NA	NA
ENSG00000229543.1	AC010163.1	0	NA	NA	NA	NA	NA
ENSG00000229544.8	NKX1-2	0	NA	NA	NA	NA	NA
ENSG00000229546.1	LINC00428	0	NA	NA	NA	NA	NA
ENSG00000229547.4	UBE2DNL	0	NA	NA	NA	NA	NA
ENSG00000229549.9	TSPY8	0	NA	NA	NA	NA	NA
ENSG00000229550.1	AC012445.1	0	NA	NA	NA	NA	NA
ENSG00000229551.2	GAPDHP17	0	NA	NA	NA	NA	NA
ENSG00000229553.1	USP9YP17	0	NA	NA	NA	NA	NA
ENSG00000229554.2	RPL21P24	0	NA	NA	NA	NA	NA
ENSG00000229557.1	LINC00379	0	NA	NA	NA	NA	NA
ENSG00000229559.2	AL353597.2	0	NA	NA	NA	NA	NA
ENSG00000229560.1	LYARP1	0	NA	NA	NA	NA	NA
ENSG00000229562.1	ZFYVE9P1	0	NA	NA	NA	NA	NA
ENSG00000229567.1	AL139421.1	0	NA	NA	NA	NA	NA
ENSG00000229568.1	SMC4P1	0	NA	NA	NA	NA	NA
ENSG00000229569.1	AL356753.1	0	NA	NA	NA	NA	NA
ENSG00000229570.2	GAPDHP58	0	NA	NA	NA	NA	NA
ENSG00000229571.7	PRAMEF25	0	NA	NA	NA	NA	NA
ENSG00000229572.1	EIF4BP4	0	NA	NA	NA	NA	NA
ENSG00000229578.2	LINC00358	0	NA	NA	NA	NA	NA
ENSG00000229579.4	USP17L26	0	NA	NA	NA	NA	NA
ENSG00000229585.4	RPL21P44	0	NA	NA	NA	NA	NA
ENSG00000229588.1	AL390115.1	0	NA	NA	NA	NA	NA
ENSG00000229594.1	AL159987.2	0	NA	NA	NA	NA	NA
ENSG00000229596.3	MYL8P	0	NA	NA	NA	NA	NA
ENSG00000229599.1	LINC00411	0	NA	NA	NA	NA	NA
ENSG00000229600.1	AL391336.1	0	NA	NA	NA	NA	NA
ENSG00000229601.1	AL590762.4	0	NA	NA	NA	NA	NA
ENSG00000229603.1	AC004014.1	0	NA	NA	NA	NA	NA
ENSG00000229604.2	MTATP8P2	0	NA	NA	NA	NA	NA
ENSG00000229606.1	LINC01718	0	NA	NA	NA	NA	NA
ENSG00000229607.1	AL137027.1	0	NA	NA	NA	NA	NA
ENSG00000229608.1	GOLGA2P4	0	NA	NA	NA	NA	NA
ENSG00000229609.1	LINC01079	0	NA	NA	NA	NA	NA
ENSG00000229611.1	AL354707.2	0	NA	NA	NA	NA	NA
ENSG00000229612.1	SUMO1P2	0	NA	NA	NA	NA	NA
ENSG00000229613.1	LINC01501	0	NA	NA	NA	NA	NA
ENSG00000229616.2	AL356095.1	0	NA	NA	NA	NA	NA
ENSG00000229621.1	LINC01822	0	NA	NA	NA	NA	NA
ENSG00000229622.1	MTND5P2	0	NA	NA	NA	NA	NA
ENSG00000229623.1	METTL21AP1	0	NA	NA	NA	NA	NA
ENSG00000229626.1	PIGCP2	0	NA	NA	NA	NA	NA
ENSG00000229627.2	BSNDP4	0	NA	NA	NA	NA	NA
ENSG00000229628.1	AC073115.1	0	NA	NA	NA	NA	NA
ENSG00000229629.1	AL500527.2	0	NA	NA	NA	NA	NA
ENSG00000229630.1	LINC01264	0	NA	NA	NA	NA	NA
ENSG00000229635.1	AL137159.1	0	NA	NA	NA	NA	NA
ENSG00000229636.2	KRT8P21	0	NA	NA	NA	NA	NA
ENSG00000229641.1	CYP2C56P	0	NA	NA	NA	NA	NA
ENSG00000229642.1	AC087857.1	0	NA	NA	NA	NA	NA
ENSG00000229643.1	LINC00280	0	NA	NA	NA	NA	NA
ENSG00000229646.2	AL109914.1	0	NA	NA	NA	NA	NA
ENSG00000229648.1	RPSAP22	0	NA	NA	NA	NA	NA
ENSG00000229649.1	AL133387.2	0	NA	NA	NA	NA	NA
ENSG00000229654.1	LINC02526	0	NA	NA	NA	NA	NA
ENSG00000229657.2	AL391822.1	0	NA	NA	NA	NA	NA
ENSG00000229658.1	PABPC1P9	0	NA	NA	NA	NA	NA
ENSG00000229659.1	RPL26P6	0	NA	NA	NA	NA	NA
ENSG00000229660.1	AC004975.2	0	NA	NA	NA	NA	NA
ENSG00000229661.1	BUD31P2	0	NA	NA	NA	NA	NA
ENSG00000229662.2	AC245047.2	0	NA	NA	NA	NA	NA
ENSG00000229663.1	DPY19L4P1	0	NA	NA	NA	NA	NA
ENSG00000229664.1	AL137186.1	0	NA	NA	NA	NA	NA
ENSG00000229665.8	PRR20C	0	NA	NA	NA	NA	NA
ENSG00000229667.2	UBE2V1P9	0	NA	NA	NA	NA	NA
ENSG00000229668.1	AL133384.1	0	NA	NA	NA	NA	NA
ENSG00000229670.2	PKP4P1	0	NA	NA	NA	NA	NA
ENSG00000229672.2	AL450322.2	0	NA	NA	NA	NA	NA
ENSG00000229673.1	Z73495.1	0	NA	NA	NA	NA	NA
ENSG00000229674.2	AL121578.2	0	NA	NA	NA	NA	NA
ENSG00000229677.1	AC018644.1	0	NA	NA	NA	NA	NA
ENSG00000229679.1	AC007327.2	0	NA	NA	NA	NA	NA
ENSG00000229682.1	AC114755.2	0	NA	NA	NA	NA	NA
ENSG00000229686.1	SNORD56	0	NA	NA	NA	NA	NA
ENSG00000229687.2	AL049745.1	0	NA	NA	NA	NA	NA
ENSG00000229689.3	AC009237.3	0	NA	NA	NA	NA	NA
ENSG00000229690.1	MTCO2P1	0	NA	NA	NA	NA	NA
ENSG00000229693.2	AL606530.1	0	NA	NA	NA	NA	NA
ENSG00000229694.6	LINC00484	0	NA	NA	NA	NA	NA
ENSG00000229697.2	FAM242E	0	NA	NA	NA	NA	NA
ENSG00000229699.1	AL161636.1	0	NA	NA	NA	NA	NA
ENSG00000229700.1	AL008627.1	0	NA	NA	NA	NA	NA
ENSG00000229701.1	MTND2P20	0	NA	NA	NA	NA	NA
ENSG00000229703.6	CR589904.1	0	NA	NA	NA	NA	NA
ENSG00000229707.1	SKP1P3	0	NA	NA	NA	NA	NA
ENSG00000229708.1	MARK2P12	0	NA	NA	NA	NA	NA
ENSG00000229709.1	USP9YP36	0	NA	NA	NA	NA	NA
ENSG00000229711.1	AL512366.1	0	NA	NA	NA	NA	NA
ENSG00000229713.1	LCEP2	0	NA	NA	NA	NA	NA
ENSG00000229715.5	EEF1DP3	0	NA	NA	NA	NA	NA
ENSG00000229716.2	RPL23AP19	0	NA	NA	NA	NA	NA
ENSG00000229717.2	AC110615.1	0	NA	NA	NA	NA	NA
ENSG00000229720.1	AL109924.2	0	NA	NA	NA	NA	NA
ENSG00000229721.3	AC104115.1	0	NA	NA	NA	NA	NA
ENSG00000229722.1	AL078590.1	0	NA	NA	NA	NA	NA
ENSG00000229723.1	LINC01054	0	NA	NA	NA	NA	NA
ENSG00000229724.1	OR2AQ1P	0	NA	NA	NA	NA	NA
ENSG00000229725.1	AC007322.2	0	NA	NA	NA	NA	NA
ENSG00000229730.2	AC013268.2	0	NA	NA	NA	NA	NA
ENSG00000229731.1	AC107613.1	0	NA	NA	NA	NA	NA
ENSG00000229732.1	AC019349.1	0	NA	NA	NA	NA	NA
ENSG00000229733.1	AL030996.1	0	NA	NA	NA	NA	NA
ENSG00000229735.1	FTLP16	0	NA	NA	NA	NA	NA
ENSG00000229738.1	AC010240.1	0	NA	NA	NA	NA	NA
ENSG00000229740.1	U91324.1	0	NA	NA	NA	NA	NA
ENSG00000229742.1	AC092809.1	0	NA	NA	NA	NA	NA
ENSG00000229743.2	LINC01159	0	NA	NA	NA	NA	NA
ENSG00000229744.1	AC011998.2	0	NA	NA	NA	NA	NA
ENSG00000229745.1	BPY2DP	0	NA	NA	NA	NA	NA
ENSG00000229747.1	AL445687.2	0	NA	NA	NA	NA	NA
ENSG00000229749.1	COTL1P1	0	NA	NA	NA	NA	NA
ENSG00000229753.1	RPS27AP15	0	NA	NA	NA	NA	NA
ENSG00000229754.1	CXCR2P1	0	NA	NA	NA	NA	NA
ENSG00000229755.1	AL121910.1	0	NA	NA	NA	NA	NA
ENSG00000229756.1	RPL31P20	0	NA	NA	NA	NA	NA
ENSG00000229757.2	AL031736.2	0	NA	NA	NA	NA	NA
ENSG00000229758.2	DYNLT3P2	0	NA	NA	NA	NA	NA
ENSG00000229760.1	MTCO1P52	0	NA	NA	NA	NA	NA
ENSG00000229761.1	RPS20P1	0	NA	NA	NA	NA	NA
ENSG00000229762.1	AC092647.3	0	NA	NA	NA	NA	NA
ENSG00000229766.6	AL021396.1	0	NA	NA	NA	NA	NA
ENSG00000229769.2	TRBV10-2	0	NA	NA	NA	NA	NA
ENSG00000229770.1	AL022337.1	0	NA	NA	NA	NA	NA
ENSG00000229774.1	AC018866.1	0	NA	NA	NA	NA	NA
ENSG00000229775.6	AL353148.1	0	NA	NA	NA	NA	NA
ENSG00000229776.1	C4B-AS1	0	NA	NA	NA	NA	NA
ENSG00000229779.1	AC016751.1	0	NA	NA	NA	NA	NA
ENSG00000229780.1	UBE2Q1-AS1	0	NA	NA	NA	NA	NA
ENSG00000229786.1	SNRPFP2	0	NA	NA	NA	NA	NA
ENSG00000229788.1	LINC00388	0	NA	NA	NA	NA	NA
ENSG00000229792.1	LINC00399	0	NA	NA	NA	NA	NA
ENSG00000229794.2	MTCYBP32	0	NA	NA	NA	NA	NA
ENSG00000229795.2	RPS21P1	0	NA	NA	NA	NA	NA
ENSG00000229797.1	AC140481.1	0	NA	NA	NA	NA	NA
ENSG00000229798.1	KRT18P26	0	NA	NA	NA	NA	NA
ENSG00000229805.1	LINC01813	0	NA	NA	NA	NA	NA
ENSG00000229806.1	RPS15P5	0	NA	NA	NA	NA	NA
ENSG00000229814.1	RPL35AP21	0	NA	NA	NA	NA	NA
ENSG00000229815.1	CCNB1IP1P1	0	NA	NA	NA	NA	NA
ENSG00000229820.2	CR391992.1	0	NA	NA	NA	NA	NA
ENSG00000229821.1	AC103925.1	0	NA	NA	NA	NA	NA
ENSG00000229822.2	AL353691.1	0	NA	NA	NA	NA	NA
ENSG00000229824.1	RPL12P34	0	NA	NA	NA	NA	NA
ENSG00000229826.2	AC244505.5	0	NA	NA	NA	NA	NA
ENSG00000229827.1	AC093899.1	0	NA	NA	NA	NA	NA
ENSG00000229828.2	PDE4DIPP1	0	NA	NA	NA	NA	NA
ENSG00000229829.1	DUTP4	0	NA	NA	NA	NA	NA
ENSG00000229830.1	AL589823.1	0	NA	NA	NA	NA	NA
ENSG00000229831.2	AC108039.2	0	NA	NA	NA	NA	NA
ENSG00000229834.1	AL354676.1	0	NA	NA	NA	NA	NA
ENSG00000229836.1	AL671883.1	0	NA	NA	NA	NA	NA
ENSG00000229840.2	ISCA1P2	0	NA	NA	NA	NA	NA
ENSG00000229842.2	MTATP6P13	0	NA	NA	NA	NA	NA
ENSG00000229846.2	AC099788.1	0	NA	NA	NA	NA	NA
ENSG00000229848.1	AC139149.1	0	NA	NA	NA	NA	NA
ENSG00000229849.1	PYHIN5P	0	NA	NA	NA	NA	NA
ENSG00000229854.1	AL357936.1	0	NA	NA	NA	NA	NA
ENSG00000229855.8	AC008568.1	0	NA	NA	NA	NA	NA
ENSG00000229857.1	AL353637.1	0	NA	NA	NA	NA	NA
ENSG00000229858.2	AC016831.1	0	NA	NA	NA	NA	NA
ENSG00000229863.1	AC097358.1	0	NA	NA	NA	NA	NA
ENSG00000229865.1	RPL31P54	0	NA	NA	NA	NA	NA
ENSG00000229869.1	AL359878.2	0	NA	NA	NA	NA	NA
ENSG00000229871.1	RPSAP20	0	NA	NA	NA	NA	NA
ENSG00000229873.1	OGFR-AS1	0	NA	NA	NA	NA	NA
ENSG00000229875.1	EIF1P1	0	NA	NA	NA	NA	NA
ENSG00000229876.1	CASC20	0	NA	NA	NA	NA	NA
ENSG00000229878.1	AL365203.1	0	NA	NA	NA	NA	NA
ENSG00000229881.1	AC091685.1	0	NA	NA	NA	NA	NA
ENSG00000229882.1	AL450469.1	0	NA	NA	NA	NA	NA
ENSG00000229885.1	AC244505.6	0	NA	NA	NA	NA	NA
ENSG00000229886.1	AC068533.2	0	NA	NA	NA	NA	NA
ENSG00000229890.1	ACTP1	0	NA	NA	NA	NA	NA
ENSG00000229892.1	AL035666.1	0	NA	NA	NA	NA	NA
ENSG00000229893.2	AC005091.1	0	NA	NA	NA	NA	NA
ENSG00000229894.4	GK3P	0	NA	NA	NA	NA	NA
ENSG00000229899.1	AC084290.1	0	NA	NA	NA	NA	NA
ENSG00000229900.1	HSPD1P21	0	NA	NA	NA	NA	NA
ENSG00000229901.1	AC093151.2	0	NA	NA	NA	NA	NA
ENSG00000229905.1	AL669831.2	0	NA	NA	NA	NA	NA
ENSG00000229906.1	SNRPGP11	0	NA	NA	NA	NA	NA
ENSG00000229907.3	DEFB108A	0	NA	NA	NA	NA	NA
ENSG00000229909.1	TRIM60P16	0	NA	NA	NA	NA	NA
ENSG00000229910.1	HNRNPA1P18	0	NA	NA	NA	NA	NA
ENSG00000229911.2	AL139148.1	0	NA	NA	NA	NA	NA
ENSG00000229912.1	AC128709.1	0	NA	NA	NA	NA	NA
ENSG00000229913.1	AL360295.1	0	NA	NA	NA	NA	NA
ENSG00000229918.1	DOCK9-AS1	0	NA	NA	NA	NA	NA
ENSG00000229919.3	ELOCP3	0	NA	NA	NA	NA	NA
ENSG00000229922.5	LINC02528	0	NA	NA	NA	NA	NA
ENSG00000229923.2	AL583803.1	0	NA	NA	NA	NA	NA
ENSG00000229924.3	FAM90A26	0	NA	NA	NA	NA	NA
ENSG00000229925.1	AP001043.2	0	NA	NA	NA	NA	NA
ENSG00000229926.1	AL591424.1	0	NA	NA	NA	NA	NA
ENSG00000229928.1	LINC00400	0	NA	NA	NA	NA	NA
ENSG00000229930.1	AC138393.2	0	NA	NA	NA	NA	NA
ENSG00000229935.1	MTCYBP9	0	NA	NA	NA	NA	NA
ENSG00000229937.6	PRPS1L1	0	NA	NA	NA	NA	NA
ENSG00000229938.1	MYO16-AS2	0	NA	NA	NA	NA	NA
ENSG00000229939.1	AL589880.1	0	NA	NA	NA	NA	NA
ENSG00000229940.1	TSPY22P	0	NA	NA	NA	NA	NA
ENSG00000229941.5	AC012499.1	0	NA	NA	NA	NA	NA
ENSG00000229943.1	AC133865.1	0	NA	NA	NA	NA	NA
ENSG00000229944.3	EIF4EP2	0	NA	NA	NA	NA	NA
ENSG00000229946.2	B3GNT2P1	0	NA	NA	NA	NA	NA
ENSG00000229949.1	AC005094.1	0	NA	NA	NA	NA	NA
ENSG00000229950.1	TFAP2A-AS1	0	NA	NA	NA	NA	NA
ENSG00000229954.1	MTND2P2	0	NA	NA	NA	NA	NA
ENSG00000229955.1	Z98749.1	0	NA	NA	NA	NA	NA
ENSG00000229957.1	AL031687.1	0	NA	NA	NA	NA	NA
ENSG00000229960.1	AL590483.1	0	NA	NA	NA	NA	NA
ENSG00000229961.2	AL357143.1	0	NA	NA	NA	NA	NA
ENSG00000229962.1	AP000221.1	0	NA	NA	NA	NA	NA
ENSG00000229964.1	AC080129.1	0	NA	NA	NA	NA	NA
ENSG00000229968.1	AL022578.1	0	NA	NA	NA	NA	NA
ENSG00000229969.1	AL136982.2	0	NA	NA	NA	NA	NA
ENSG00000229971.1	AL022313.3	0	NA	NA	NA	NA	NA
ENSG00000229972.8	IQCF3	0	NA	NA	NA	NA	NA
ENSG00000229975.1	LIPT1P1	0	NA	NA	NA	NA	NA
ENSG00000229976.1	AL118523.1	0	NA	NA	NA	NA	NA
ENSG00000229977.2	AC073264.1	0	NA	NA	NA	NA	NA
ENSG00000229978.1	PRAMEF36P	0	NA	NA	NA	NA	NA
ENSG00000229979.1	AC243428.1	0	NA	NA	NA	NA	NA
ENSG00000229981.7	LINC01435	0	NA	NA	NA	NA	NA
ENSG00000229983.1	AL606468.1	0	NA	NA	NA	NA	NA
ENSG00000229986.1	AP001042.1	0	NA	NA	NA	NA	NA
ENSG00000229988.2	HBBP1	0	NA	NA	NA	NA	NA
ENSG00000229990.3	AC022400.2	0	NA	NA	NA	NA	NA
ENSG00000229991.1	AKR1B1P1	0	NA	NA	NA	NA	NA
ENSG00000229992.1	HMGB3P9	0	NA	NA	NA	NA	NA
ENSG00000229996.1	AC093585.1	0	NA	NA	NA	NA	NA
ENSG00000230000.2	AC006455.5	0	NA	NA	NA	NA	NA
ENSG00000230001.1	AL359095.1	0	NA	NA	NA	NA	NA
ENSG00000230003.2	AL445646.1	0	NA	NA	NA	NA	NA
ENSG00000230005.2	SNAP47-AS1	0	NA	NA	NA	NA	NA
ENSG00000230009.1	MTCO2P3	0	NA	NA	NA	NA	NA
ENSG00000230011.2	CTSLP4	0	NA	NA	NA	NA	NA
ENSG00000230013.1	AL359182.2	0	NA	NA	NA	NA	NA
ENSG00000230014.1	LINC00709	0	NA	NA	NA	NA	NA
ENSG00000230015.3	AL365184.2	0	NA	NA	NA	NA	NA
ENSG00000230018.1	PPIAP39	0	NA	NA	NA	NA	NA
ENSG00000230019.1	YWHAQP9	0	NA	NA	NA	NA	NA
ENSG00000230020.1	NHS-AS1	0	NA	NA	NA	NA	NA
ENSG00000230023.2	AL590683.1	0	NA	NA	NA	NA	NA
ENSG00000230025.1	AC007967.3	0	NA	NA	NA	NA	NA
ENSG00000230026.2	AL357556.1	0	NA	NA	NA	NA	NA
ENSG00000230027.1	AC092813.2	0	NA	NA	NA	NA	NA
ENSG00000230029.1	CDY11P	0	NA	NA	NA	NA	NA
ENSG00000230030.1	AL353742.1	0	NA	NA	NA	NA	NA
ENSG00000230031.10	POTEB2	0	NA	NA	NA	NA	NA
ENSG00000230033.1	AC006357.1	0	NA	NA	NA	NA	NA
ENSG00000230035.2	IGSF21-AS1	0	NA	NA	NA	NA	NA
ENSG00000230037.1	UBBP1	0	NA	NA	NA	NA	NA
ENSG00000230039.1	AL450487.1	0	NA	NA	NA	NA	NA
ENSG00000230040.1	LINC00364	0	NA	NA	NA	NA	NA
ENSG00000230043.1	TMSB4XP6	0	NA	NA	NA	NA	NA
ENSG00000230044.1	AC110754.1	0	NA	NA	NA	NA	NA
ENSG00000230045.4	FAM90A15P	0	NA	NA	NA	NA	NA
ENSG00000230046.1	BIRC6-AS1	0	NA	NA	NA	NA	NA
ENSG00000230047.1	AC017104.2	0	NA	NA	NA	NA	NA
ENSG00000230052.1	MTND3P2	0	NA	NA	NA	NA	NA
ENSG00000230053.2	AC093578.1	0	NA	NA	NA	NA	NA
ENSG00000230056.1	DDX6P1	0	NA	NA	NA	NA	NA
ENSG00000230061.2	TRPM2-AS	0	NA	NA	NA	NA	NA
ENSG00000230062.5	ANKRD66	0	NA	NA	NA	NA	NA
ENSG00000230063.1	AL360091.2	0	NA	NA	NA	NA	NA
ENSG00000230065.1	AC010974.1	0	NA	NA	NA	NA	NA
ENSG00000230066.5	FAM197Y3	0	NA	NA	NA	NA	NA
ENSG00000230068.2	CDC42-IT1	0	NA	NA	NA	NA	NA
ENSG00000230069.3	LRRC37A15P	0	NA	NA	NA	NA	NA
ENSG00000230073.1	AC009947.1	0	NA	NA	NA	NA	NA
ENSG00000230076.1	RPL10P6	0	NA	NA	NA	NA	NA
ENSG00000230077.1	MTAPP2	0	NA	NA	NA	NA	NA
ENSG00000230080.2	AC139143.1	0	NA	NA	NA	NA	NA
ENSG00000230081.2	HSPE1P28	0	NA	NA	NA	NA	NA
ENSG00000230083.1	AC009237.4	0	NA	NA	NA	NA	NA
ENSG00000230086.1	VN1R96P	0	NA	NA	NA	NA	NA
ENSG00000230088.1	KRT16P5	0	NA	NA	NA	NA	NA
ENSG00000230096.1	AC022535.1	0	NA	NA	NA	NA	NA
ENSG00000230097.2	ME2P1	0	NA	NA	NA	NA	NA
ENSG00000230098.1	TCERG1L-AS1	0	NA	NA	NA	NA	NA
ENSG00000230099.2	TRBV5-4	0	NA	NA	NA	NA	NA
ENSG00000230100.1	AL606490.3	0	NA	NA	NA	NA	NA
ENSG00000230101.5	TUBB3P2	0	NA	NA	NA	NA	NA
ENSG00000230102.7	LINC02028	0	NA	NA	NA	NA	NA
ENSG00000230107.1	AL022316.1	0	NA	NA	NA	NA	NA
ENSG00000230109.1	AL158209.1	0	NA	NA	NA	NA	NA
ENSG00000230111.1	AC115283.1	0	NA	NA	NA	NA	NA
ENSG00000230112.1	AL157398.1	0	NA	NA	NA	NA	NA
ENSG00000230113.1	AC138207.1	0	NA	NA	NA	NA	NA
ENSG00000230114.1	AL590432.1	0	NA	NA	NA	NA	NA
ENSG00000230115.1	TPRG1-AS2	0	NA	NA	NA	NA	NA
ENSG00000230116.1	AL445669.1	0	NA	NA	NA	NA	NA
ENSG00000230118.1	AC092569.1	0	NA	NA	NA	NA	NA
ENSG00000230119.1	AC123900.1	0	NA	NA	NA	NA	NA
ENSG00000230120.1	AL008723.2	0	NA	NA	NA	NA	NA
ENSG00000230121.1	AL445070.1	0	NA	NA	NA	NA	NA
ENSG00000230122.1	ECEL1P3	0	NA	NA	NA	NA	NA
ENSG00000230123.1	DLEC1P1	0	NA	NA	NA	NA	NA
ENSG00000230125.1	EEF1A1P39	0	NA	NA	NA	NA	NA
ENSG00000230130.1	MTND2P39	0	NA	NA	NA	NA	NA
ENSG00000230132.1	AC006457.1	0	NA	NA	NA	NA	NA
ENSG00000230133.1	LINC01721	0	NA	NA	NA	NA	NA
ENSG00000230137.1	AC004832.2	0	NA	NA	NA	NA	NA
ENSG00000230138.1	AC119428.2	0	NA	NA	NA	NA	NA
ENSG00000230140.5	AC016738.2	0	NA	NA	NA	NA	NA
ENSG00000230142.2	LINC01075	0	NA	NA	NA	NA	NA
ENSG00000230146.1	SEPHS1P4	0	NA	NA	NA	NA	NA
ENSG00000230147.2	AL158071.1	0	NA	NA	NA	NA	NA
ENSG00000230153.5	AF274573.1	0	NA	NA	NA	NA	NA
ENSG00000230154.1	AC018463.1	0	NA	NA	NA	NA	NA
ENSG00000230157.1	ATP5MC1P1	0	NA	NA	NA	NA	NA
ENSG00000230158.1	MTND1P28	0	NA	NA	NA	NA	NA
ENSG00000230159.1	BX119904.2	0	NA	NA	NA	NA	NA
ENSG00000230160.1	AC004854.1	0	NA	NA	NA	NA	NA
ENSG00000230161.1	AL162395.1	0	NA	NA	NA	NA	NA
ENSG00000230164.1	MAS1LP1	0	NA	NA	NA	NA	NA
ENSG00000230165.1	AURKAP2	0	NA	NA	NA	NA	NA
ENSG00000230166.1	RPL35AP24	0	NA	NA	NA	NA	NA
ENSG00000230169.1	RPL30P16	0	NA	NA	NA	NA	NA
ENSG00000230171.1	RPL22P18	0	NA	NA	NA	NA	NA
ENSG00000230172.1	AC090957.1	0	NA	NA	NA	NA	NA
ENSG00000230173.1	LINC01790	0	NA	NA	NA	NA	NA
ENSG00000230174.1	LINC01149	0	NA	NA	NA	NA	NA
ENSG00000230176.2	LINC01433	0	NA	NA	NA	NA	NA
ENSG00000230178.1	OR4F3	0	NA	NA	NA	NA	NA
ENSG00000230180.1	RPL12P49	0	NA	NA	NA	NA	NA
ENSG00000230182.1	RNF10P1	0	NA	NA	NA	NA	NA
ENSG00000230184.1	SMYD3-IT1	0	NA	NA	NA	NA	NA
ENSG00000230186.3	AC246680.1	0	NA	NA	NA	NA	NA
ENSG00000230187.1	AL139109.1	0	NA	NA	NA	NA	NA
ENSG00000230188.1	AL158156.1	0	NA	NA	NA	NA	NA
ENSG00000230189.7	AC008267.2	0	NA	NA	NA	NA	NA
ENSG00000230190.1	AC005518.1	0	NA	NA	NA	NA	NA
ENSG00000230191.1	AC006970.1	0	NA	NA	NA	NA	NA
ENSG00000230192.1	AC073387.1	0	NA	NA	NA	NA	NA
ENSG00000230194.1	AC000081.1	0	NA	NA	NA	NA	NA
ENSG00000230196.1	DDX43P3	0	NA	NA	NA	NA	NA
ENSG00000230198.1	RPL37P4	0	NA	NA	NA	NA	NA
ENSG00000230199.1	AL603825.1	0	NA	NA	NA	NA	NA
ENSG00000230201.5	ATP6V0CP1	0	NA	NA	NA	NA	NA
ENSG00000230203.1	Z99714.1	0	NA	NA	NA	NA	NA
ENSG00000230205.1	AL359382.1	0	NA	NA	NA	NA	NA
ENSG00000230207.1	RPL4P5	0	NA	NA	NA	NA	NA
ENSG00000230208.1	IFNNP1	0	NA	NA	NA	NA	NA
ENSG00000230213.1	OR8V1P	0	NA	NA	NA	NA	NA
ENSG00000230214.1	FTLP18	0	NA	NA	NA	NA	NA
ENSG00000230216.1	HSPB1P2	0	NA	NA	NA	NA	NA
ENSG00000230219.3	FAM92A1P2	0	NA	NA	NA	NA	NA
ENSG00000230221.2	AL157384.1	0	NA	NA	NA	NA	NA
ENSG00000230223.6	ATXN8OS	0	NA	NA	NA	NA	NA
ENSG00000230225.1	MTND5P14	0	NA	NA	NA	NA	NA
ENSG00000230226.1	AL121829.1	0	NA	NA	NA	NA	NA
ENSG00000230227.4	SIAH1P1	0	NA	NA	NA	NA	NA
ENSG00000230228.2	AL590609.2	0	NA	NA	NA	NA	NA
ENSG00000230229.1	AC010163.2	0	NA	NA	NA	NA	NA
ENSG00000230231.1	FMO7P	0	NA	NA	NA	NA	NA
ENSG00000230233.1	AF240627.1	0	NA	NA	NA	NA	NA
ENSG00000230234.1	AL162582.1	0	NA	NA	NA	NA	NA
ENSG00000230237.1	AC010975.2	0	NA	NA	NA	NA	NA
ENSG00000230239.1	BX284668.3	0	NA	NA	NA	NA	NA
ENSG00000230240.1	RPL34P19	0	NA	NA	NA	NA	NA
ENSG00000230241.1	AC244636.1	0	NA	NA	NA	NA	NA
ENSG00000230243.1	FKBP1AP3	0	NA	NA	NA	NA	NA
ENSG00000230244.1	RAD23BP2	0	NA	NA	NA	NA	NA
ENSG00000230245.2	BX088651.3	0	NA	NA	NA	NA	NA
ENSG00000230247.2	HNRNPH3P1	0	NA	NA	NA	NA	NA
ENSG00000230248.1	Z98742.1	0	NA	NA	NA	NA	NA
ENSG00000230249.1	AC112653.1	0	NA	NA	NA	NA	NA
ENSG00000230250.2	LINC01753	0	NA	NA	NA	NA	NA
ENSG00000230251.1	PHBP4	0	NA	NA	NA	NA	NA
ENSG00000230252.1	MTND2P4	0	NA	NA	NA	NA	NA
ENSG00000230256.1	FGFR1OP2P1	0	NA	NA	NA	NA	NA
ENSG00000230258.6	AC005208.1	0	NA	NA	NA	NA	NA
ENSG00000230260.1	AL136322.1	0	NA	NA	NA	NA	NA
ENSG00000230261.1	OR52J2P	0	NA	NA	NA	NA	NA
ENSG00000230265.1	AC079178.1	0	NA	NA	NA	NA	NA
ENSG00000230266.1	XXYLT1-AS2	0	NA	NA	NA	NA	NA
ENSG00000230271.1	AC023141.5	0	NA	NA	NA	NA	NA
ENSG00000230273.1	AC087163.1	0	NA	NA	NA	NA	NA
ENSG00000230274.1	PGAM1P3	0	NA	NA	NA	NA	NA
ENSG00000230275.2	SERBP1P4	0	NA	NA	NA	NA	NA
ENSG00000230276.2	AL162388.1	0	NA	NA	NA	NA	NA
ENSG00000230282.1	RPL7P61	0	NA	NA	NA	NA	NA
ENSG00000230283.1	RPS12P24	0	NA	NA	NA	NA	NA
ENSG00000230284.1	AL160275.1	0	NA	NA	NA	NA	NA
ENSG00000230285.1	AC092807.1	0	NA	NA	NA	NA	NA
ENSG00000230286.1	AC013472.2	0	NA	NA	NA	NA	NA
ENSG00000230287.3	AL445928.1	0	NA	NA	NA	NA	NA
ENSG00000230289.1	AL358781.2	0	NA	NA	NA	NA	NA
ENSG00000230290.1	ARMC2-AS1	0	NA	NA	NA	NA	NA
ENSG00000230291.5	AC078817.1	0	NA	NA	NA	NA	NA
ENSG00000230292.5	NAALADL2-AS3	0	NA	NA	NA	NA	NA
ENSG00000230294.4	LINC02370	0	NA	NA	NA	NA	NA
ENSG00000230295.1	GTF2IP23	0	NA	NA	NA	NA	NA
ENSG00000230298.1	AL590068.2	0	NA	NA	NA	NA	NA
ENSG00000230299.1	AC093162.1	0	NA	NA	NA	NA	NA
ENSG00000230300.1	STARD13-IT1	0	NA	NA	NA	NA	NA
ENSG00000230301.6	OR5H6	0	NA	NA	NA	NA	NA
ENSG00000230302.2	MTND3P4	0	NA	NA	NA	NA	NA
ENSG00000230303.5	AL353743.2	0	NA	NA	NA	NA	NA
ENSG00000230304.1	CICP6	0	NA	NA	NA	NA	NA
ENSG00000230307.1	OR6C5P	0	NA	NA	NA	NA	NA
ENSG00000230309.1	AL121718.1	0	NA	NA	NA	NA	NA
ENSG00000230310.1	AC010422.1	0	NA	NA	NA	NA	NA
ENSG00000230313.1	HCG24	0	NA	NA	NA	NA	NA
ENSG00000230314.6	ELOVL2-AS1	0	NA	NA	NA	NA	NA
ENSG00000230316.6	FEZF1-AS1	0	NA	NA	NA	NA	NA
ENSG00000230317.1	LINC01284	0	NA	NA	NA	NA	NA
ENSG00000230318.2	XRCC6P3	0	NA	NA	NA	NA	NA
ENSG00000230320.1	BEND7P1	0	NA	NA	NA	NA	NA
ENSG00000230321.1	MTCO2P27	0	NA	NA	NA	NA	NA
ENSG00000230323.5	LINC00159	0	NA	NA	NA	NA	NA
ENSG00000230324.1	LINC01734	0	NA	NA	NA	NA	NA
ENSG00000230326.1	HMGN1P33	0	NA	NA	NA	NA	NA
ENSG00000230327.1	MTCO1P42	0	NA	NA	NA	NA	NA
ENSG00000230328.2	AL359893.1	0	NA	NA	NA	NA	NA
ENSG00000230330.1	HMGN2P3	0	NA	NA	NA	NA	NA
ENSG00000230331.1	AL160004.2	0	NA	NA	NA	NA	NA
ENSG00000230335.1	DNAJB5P1	0	NA	NA	NA	NA	NA
ENSG00000230338.1	MTND4P19	0	NA	NA	NA	NA	NA
ENSG00000230339.2	AC015818.1	0	NA	NA	NA	NA	NA
ENSG00000230342.2	FANCD2P2	0	NA	NA	NA	NA	NA
ENSG00000230343.1	AC018892.1	0	NA	NA	NA	NA	NA
ENSG00000230345.1	AL121580.1	0	NA	NA	NA	NA	NA
ENSG00000230347.5	CT47A8	0	NA	NA	NA	NA	NA
ENSG00000230350.1	RPL35AP3	0	NA	NA	NA	NA	NA
ENSG00000230352.1	AL035250.2	0	NA	NA	NA	NA	NA
ENSG00000230353.5	AC114755.3	0	NA	NA	NA	NA	NA
ENSG00000230355.1	AC009474.2	0	NA	NA	NA	NA	NA
ENSG00000230361.1	VN1R32P	0	NA	NA	NA	NA	NA
ENSG00000230365.1	AL451129.1	0	NA	NA	NA	NA	NA
ENSG00000230371.1	KARSP2	0	NA	NA	NA	NA	NA
ENSG00000230375.1	GSTA11P	0	NA	NA	NA	NA	NA
ENSG00000230376.1	MEMO1P4	0	NA	NA	NA	NA	NA
ENSG00000230377.1	ELOCP7	0	NA	NA	NA	NA	NA
ENSG00000230379.5	AP000146.1	0	NA	NA	NA	NA	NA
ENSG00000230381.2	AL136376.1	0	NA	NA	NA	NA	NA
ENSG00000230383.1	AC009245.1	0	NA	NA	NA	NA	NA
ENSG00000230384.1	RPSAP25	0	NA	NA	NA	NA	NA
ENSG00000230385.1	AC012507.1	0	NA	NA	NA	NA	NA
ENSG00000230386.5	AC104057.1	0	NA	NA	NA	NA	NA
ENSG00000230387.2	AL118508.1	0	NA	NA	NA	NA	NA
ENSG00000230390.1	LINC01048	0	NA	NA	NA	NA	NA
ENSG00000230391.1	RPSAP23	0	NA	NA	NA	NA	NA
ENSG00000230394.1	AC078960.1	0	NA	NA	NA	NA	NA
ENSG00000230395.1	AC092651.1	0	NA	NA	NA	NA	NA
ENSG00000230397.1	SPTLC1P1	0	NA	NA	NA	NA	NA
ENSG00000230398.1	HINT2P1	0	NA	NA	NA	NA	NA
ENSG00000230399.1	RBBP8P1	0	NA	NA	NA	NA	NA
ENSG00000230401.1	LINC01972	0	NA	NA	NA	NA	NA
ENSG00000230402.2	LINC01349	0	NA	NA	NA	NA	NA
ENSG00000230403.1	LINC01066	0	NA	NA	NA	NA	NA
ENSG00000230404.1	AL161640.1	0	NA	NA	NA	NA	NA
ENSG00000230405.1	RPS3AP52	0	NA	NA	NA	NA	NA
ENSG00000230406.2	AC079834.1	0	NA	NA	NA	NA	NA
ENSG00000230407.1	AC018717.1	0	NA	NA	NA	NA	NA
ENSG00000230411.1	OR3D1P	0	NA	NA	NA	NA	NA
ENSG00000230412.1	ELOCP12	0	NA	NA	NA	NA	NA
ENSG00000230415.1	LINC01786	0	NA	NA	NA	NA	NA
ENSG00000230416.3	OR5M4P	0	NA	NA	NA	NA	NA
ENSG00000230418.2	ARL2BPP7	0	NA	NA	NA	NA	NA
ENSG00000230423.1	AL731684.2	0	NA	NA	NA	NA	NA
ENSG00000230425.1	RSU1P1	0	NA	NA	NA	NA	NA
ENSG00000230427.1	AC095033.1	0	NA	NA	NA	NA	NA
ENSG00000230428.1	AL049542.1	0	NA	NA	NA	NA	NA
ENSG00000230430.4	USP17L25	0	NA	NA	NA	NA	NA
ENSG00000230432.1	AC114803.1	0	NA	NA	NA	NA	NA
ENSG00000230434.2	LINC01650	0	NA	NA	NA	NA	NA
ENSG00000230435.1	AC004160.2	0	NA	NA	NA	NA	NA
ENSG00000230437.1	AL136460.1	0	NA	NA	NA	NA	NA
ENSG00000230440.1	AL391119.1	0	NA	NA	NA	NA	NA
ENSG00000230442.5	AC006333.1	0	NA	NA	NA	NA	NA
ENSG00000230447.2	CTF2P	0	NA	NA	NA	NA	NA
ENSG00000230448.5	LINC00276	0	NA	NA	NA	NA	NA
ENSG00000230451.2	RPS29P6	0	NA	NA	NA	NA	NA
ENSG00000230452.1	LINC01381	0	NA	NA	NA	NA	NA
ENSG00000230458.1	GPM6BP1	0	NA	NA	NA	NA	NA
ENSG00000230459.3	AC060773.1	0	NA	NA	NA	NA	NA
ENSG00000230465.1	VENTXP4	0	NA	NA	NA	NA	NA
ENSG00000230468.1	CLUHP5	0	NA	NA	NA	NA	NA
ENSG00000230469.1	RPL5P26	0	NA	NA	NA	NA	NA
ENSG00000230471.1	AP000532.2	0	NA	NA	NA	NA	NA
ENSG00000230472.5	AL135908.1	0	NA	NA	NA	NA	NA
ENSG00000230474.1	ATP6V1G1P7	0	NA	NA	NA	NA	NA
ENSG00000230476.1	OFD1P9Y	0	NA	NA	NA	NA	NA
ENSG00000230477.1	AC005034.1	0	NA	NA	NA	NA	NA
ENSG00000230478.1	Z96811.1	0	NA	NA	NA	NA	NA
ENSG00000230481.2	IGKV1OR22-5	0	NA	NA	NA	NA	NA
ENSG00000230483.1	AC124057.1	0	NA	NA	NA	NA	NA
ENSG00000230485.1	AC000077.1	0	NA	NA	NA	NA	NA
ENSG00000230489.1	VAV3-AS1	0	NA	NA	NA	NA	NA
ENSG00000230490.2	AL139383.1	0	NA	NA	NA	NA	NA
ENSG00000230491.1	AC234781.4	0	NA	NA	NA	NA	NA
ENSG00000230492.1	AL049651.1	0	NA	NA	NA	NA	NA
ENSG00000230496.1	MTCO2P7	0	NA	NA	NA	NA	NA
ENSG00000230497.2	EEF1B2P8	0	NA	NA	NA	NA	NA
ENSG00000230498.1	AL035409.1	0	NA	NA	NA	NA	NA
ENSG00000230500.1	MKX-AS1	0	NA	NA	NA	NA	NA
ENSG00000230501.1	ANKRD30BP3	0	NA	NA	NA	NA	NA
ENSG00000230502.1	AL953862.1	0	NA	NA	NA	NA	NA
ENSG00000230506.1	AL354824.1	0	NA	NA	NA	NA	NA
ENSG00000230507.5	RPL7AP8	0	NA	NA	NA	NA	NA
ENSG00000230508.1	RPL19P21	0	NA	NA	NA	NA	NA
ENSG00000230515.1	AC092580.2	0	NA	NA	NA	NA	NA
ENSG00000230516.1	AL589642.2	0	NA	NA	NA	NA	NA
ENSG00000230519.2	HMGB1P49	0	NA	NA	NA	NA	NA
ENSG00000230520.1	AC092098.1	0	NA	NA	NA	NA	NA
ENSG00000230522.5	MBD3L2	0	NA	NA	NA	NA	NA
ENSG00000230523.1	LINC01756	0	NA	NA	NA	NA	NA
ENSG00000230524.8	COL6A4P1	0	NA	NA	NA	NA	NA
ENSG00000230528.7	NOS2P3	0	NA	NA	NA	NA	NA
ENSG00000230529.1	CEACAMP9	0	NA	NA	NA	NA	NA
ENSG00000230531.1	MTND5P7	0	NA	NA	NA	NA	NA
ENSG00000230532.1	AC091133.1	0	NA	NA	NA	NA	NA
ENSG00000230534.6	AL392046.1	0	NA	NA	NA	NA	NA
ENSG00000230535.1	BASP1P1	0	NA	NA	NA	NA	NA
ENSG00000230536.1	AL360268.1	0	NA	NA	NA	NA	NA
ENSG00000230537.1	AL158071.2	0	NA	NA	NA	NA	NA
ENSG00000230538.1	Z82209.1	0	NA	NA	NA	NA	NA
ENSG00000230539.1	AOAH-IT1	0	NA	NA	NA	NA	NA
ENSG00000230543.1	SNX3P1X	0	NA	NA	NA	NA	NA
ENSG00000230546.1	AL445193.1	0	NA	NA	NA	NA	NA
ENSG00000230548.1	MTND4P27	0	NA	NA	NA	NA	NA
ENSG00000230549.3	USP17L1	0	NA	NA	NA	NA	NA
ENSG00000230550.1	ERLNC1	0	NA	NA	NA	NA	NA
ENSG00000230556.1	AC073264.2	0	NA	NA	NA	NA	NA
ENSG00000230558.2	CEACAMP2	0	NA	NA	NA	NA	NA
ENSG00000230559.1	RPL17P12	0	NA	NA	NA	NA	NA
ENSG00000230562.3	FAM133DP	0	NA	NA	NA	NA	NA
ENSG00000230563.2	AL121757.1	0	NA	NA	NA	NA	NA
ENSG00000230564.1	CALM1P2	0	NA	NA	NA	NA	NA
ENSG00000230570.1	AL139095.3	0	NA	NA	NA	NA	NA
ENSG00000230572.5	AC027612.2	0	NA	NA	NA	NA	NA
ENSG00000230573.1	AL513303.2	0	NA	NA	NA	NA	NA
ENSG00000230575.1	AC013286.1	0	NA	NA	NA	NA	NA
ENSG00000230576.1	OR6R1P	0	NA	NA	NA	NA	NA
ENSG00000230580.1	AC021016.1	0	NA	NA	NA	NA	NA
ENSG00000230587.1	LINC02580	0	NA	NA	NA	NA	NA
ENSG00000230589.1	IMP3P1	0	NA	NA	NA	NA	NA
ENSG00000230592.2	RPSAP8	0	NA	NA	NA	NA	NA
ENSG00000230594.3	CT47A4	0	NA	NA	NA	NA	NA
ENSG00000230595.1	RSL24D1P2	0	NA	NA	NA	NA	NA
ENSG00000230597.1	AL136164.1	0	NA	NA	NA	NA	NA
ENSG00000230598.2	AL645937.3	0	NA	NA	NA	NA	NA
ENSG00000230599.2	AC018495.1	0	NA	NA	NA	NA	NA
ENSG00000230600.1	AC073188.3	0	NA	NA	NA	NA	NA
ENSG00000230601.6	TEX48	0	NA	NA	NA	NA	NA
ENSG00000230603.1	AC011753.1	0	NA	NA	NA	NA	NA
ENSG00000230604.2	TSEN15P2	0	NA	NA	NA	NA	NA
ENSG00000230605.1	MTCYBP6	0	NA	NA	NA	NA	NA
ENSG00000230607.3	AC005722.1	0	NA	NA	NA	NA	NA
ENSG00000230609.1	AL513185.2	0	NA	NA	NA	NA	NA
ENSG00000230617.1	AC079987.1	0	NA	NA	NA	NA	NA
ENSG00000230618.3	H3F3AP3	0	NA	NA	NA	NA	NA
ENSG00000230621.1	AC068138.1	0	NA	NA	NA	NA	NA
ENSG00000230622.1	UQCRHP1	0	NA	NA	NA	NA	NA
ENSG00000230627.1	Z97205.1	0	NA	NA	NA	NA	NA
ENSG00000230628.1	AL160408.3	0	NA	NA	NA	NA	NA
ENSG00000230631.1	AL353152.1	0	NA	NA	NA	NA	NA
ENSG00000230634.1	AL031597.1	0	NA	NA	NA	NA	NA
ENSG00000230635.2	CYP4F60P	0	NA	NA	NA	NA	NA
ENSG00000230636.1	RPL36P1	0	NA	NA	NA	NA	NA
ENSG00000230637.2	AL022324.1	0	NA	NA	NA	NA	NA
ENSG00000230639.1	VN1R36P	0	NA	NA	NA	NA	NA
ENSG00000230641.1	USP12-AS2	0	NA	NA	NA	NA	NA
ENSG00000230643.1	AP000533.3	0	NA	NA	NA	NA	NA
ENSG00000230645.1	LINC01818	0	NA	NA	NA	NA	NA
ENSG00000230648.1	AL138831.1	0	NA	NA	NA	NA	NA
ENSG00000230649.2	AC024084.1	0	NA	NA	NA	NA	NA
ENSG00000230654.1	MTCO2P25	0	NA	NA	NA	NA	NA
ENSG00000230657.6	PRB4	0	NA	NA	NA	NA	NA
ENSG00000230659.3	AL451074.5	0	NA	NA	NA	NA	NA
ENSG00000230661.1	YY1P1	0	NA	NA	NA	NA	NA
ENSG00000230663.1	FAM224B	0	NA	NA	NA	NA	NA
ENSG00000230667.5	SETSIP	0	NA	NA	NA	NA	NA
ENSG00000230668.1	AL844175.1	0	NA	NA	NA	NA	NA
ENSG00000230671.2	NDUFS5P5	0	NA	NA	NA	NA	NA
ENSG00000230680.2	AC004869.1	0	NA	NA	NA	NA	NA
ENSG00000230681.1	CEACAMP4	0	NA	NA	NA	NA	NA
ENSG00000230682.1	GRPEL2P3	0	NA	NA	NA	NA	NA
ENSG00000230683.1	DDTP1	0	NA	NA	NA	NA	NA
ENSG00000230684.1	AL158207.2	0	NA	NA	NA	NA	NA
ENSG00000230686.1	AC067945.2	0	NA	NA	NA	NA	NA
ENSG00000230687.1	AL008626.1	0	NA	NA	NA	NA	NA
ENSG00000230690.1	AC013402.1	0	NA	NA	NA	NA	NA
ENSG00000230691.1	MRPL35P4	0	NA	NA	NA	NA	NA
ENSG00000230694.1	AL450003.1	0	NA	NA	NA	NA	NA
ENSG00000230695.1	AC012462.3	0	NA	NA	NA	NA	NA
ENSG00000230697.1	SAP18P3	0	NA	NA	NA	NA	NA
ENSG00000230698.1	AC105935.2	0	NA	NA	NA	NA	NA
ENSG00000230699.2	AL645608.2	0	NA	NA	NA	NA	NA
ENSG00000230702.1	AC107081.1	0	NA	NA	NA	NA	NA
ENSG00000230703.1	AL591178.2	0	NA	NA	NA	NA	NA
ENSG00000230704.1	AL021940.1	0	NA	NA	NA	NA	NA
ENSG00000230706.2	AL035246.1	0	NA	NA	NA	NA	NA
ENSG00000230709.1	AC104024.1	0	NA	NA	NA	NA	NA
ENSG00000230710.1	LINC00332	0	NA	NA	NA	NA	NA
ENSG00000230712.2	GGTLC4P	0	NA	NA	NA	NA	NA
ENSG00000230714.1	AL355526.1	0	NA	NA	NA	NA	NA
ENSG00000230718.1	AC114878.1	0	NA	NA	NA	NA	NA
ENSG00000230720.1	AL451107.1	0	NA	NA	NA	NA	NA
ENSG00000230721.1	AL049597.1	0	NA	NA	NA	NA	NA
ENSG00000230725.5	AL035252.2	0	NA	NA	NA	NA	NA
ENSG00000230727.1	RBMY2WP	0	NA	NA	NA	NA	NA
ENSG00000230728.1	AL590093.1	0	NA	NA	NA	NA	NA
ENSG00000230729.1	AL160270.1	0	NA	NA	NA	NA	NA
ENSG00000230730.1	AC074011.1	0	NA	NA	NA	NA	NA
ENSG00000230737.1	AC106870.2	0	NA	NA	NA	NA	NA
ENSG00000230739.1	AL392003.2	0	NA	NA	NA	NA	NA
ENSG00000230741.1	Z82173.1	0	NA	NA	NA	NA	NA
ENSG00000230746.1	AC006007.1	0	NA	NA	NA	NA	NA
ENSG00000230748.1	AL157714.1	0	NA	NA	NA	NA	NA
ENSG00000230751.1	AC007036.2	0	NA	NA	NA	NA	NA
ENSG00000230755.1	MTATP6P23	0	NA	NA	NA	NA	NA
ENSG00000230756.1	RHOQP3	0	NA	NA	NA	NA	NA
ENSG00000230757.1	NFU1P1	0	NA	NA	NA	NA	NA
ENSG00000230758.1	SNAP23P1	0	NA	NA	NA	NA	NA
ENSG00000230759.1	AC095032.2	0	NA	NA	NA	NA	NA
ENSG00000230764.1	MTND1P4	0	NA	NA	NA	NA	NA
ENSG00000230768.8	LINC01676	0	NA	NA	NA	NA	NA
ENSG00000230773.7	AC092650.1	0	NA	NA	NA	NA	NA
ENSG00000230777.1	RPS29P5	0	NA	NA	NA	NA	NA
ENSG00000230781.1	Z83820.1	0	NA	NA	NA	NA	NA
ENSG00000230782.1	AL807761.4	0	NA	NA	NA	NA	NA
ENSG00000230785.2	AC006326.1	0	NA	NA	NA	NA	NA
ENSG00000230788.2	AL512661.1	0	NA	NA	NA	NA	NA
ENSG00000230794.1	AF015720.1	0	NA	NA	NA	NA	NA
ENSG00000230796.1	AC064862.1	0	NA	NA	NA	NA	NA
ENSG00000230799.1	AC007279.1	0	NA	NA	NA	NA	NA
ENSG00000230801.1	AL160175.1	0	NA	NA	NA	NA	NA
ENSG00000230803.1	AC097532.1	0	NA	NA	NA	NA	NA
ENSG00000230804.2	C2orf27AP3	0	NA	NA	NA	NA	NA
ENSG00000230809.1	RPS6P15	0	NA	NA	NA	NA	NA
ENSG00000230813.1	AL356583.3	0	NA	NA	NA	NA	NA
ENSG00000230814.1	USP9YP24	0	NA	NA	NA	NA	NA
ENSG00000230815.1	AL807757.1	0	NA	NA	NA	NA	NA
ENSG00000230818.1	MTND2P16	0	NA	NA	NA	NA	NA
ENSG00000230819.1	ZNF736P5Y	0	NA	NA	NA	NA	NA
ENSG00000230820.2	AC000362.1	0	NA	NA	NA	NA	NA
ENSG00000230821.1	AC245291.2	0	NA	NA	NA	NA	NA
ENSG00000230823.3	CBX1P1	0	NA	NA	NA	NA	NA
ENSG00000230825.1	AC005532.1	0	NA	NA	NA	NA	NA
ENSG00000230826.1	AL390774.2	0	NA	NA	NA	NA	NA
ENSG00000230828.1	AL583843.1	0	NA	NA	NA	NA	NA
ENSG00000230829.3	AC025181.1	0	NA	NA	NA	NA	NA
ENSG00000230830.1	ARPP21-AS1	0	NA	NA	NA	NA	NA
ENSG00000230833.1	RPEP3	0	NA	NA	NA	NA	NA
ENSG00000230834.1	AC068580.2	0	NA	NA	NA	NA	NA
ENSG00000230835.1	AP001187.1	0	NA	NA	NA	NA	NA
ENSG00000230836.1	LINC01293	0	NA	NA	NA	NA	NA
ENSG00000230839.1	AL121760.1	0	NA	NA	NA	NA	NA
ENSG00000230840.1	AC097463.2	0	NA	NA	NA	NA	NA
ENSG00000230841.2	RPL23AP15	0	NA	NA	NA	NA	NA
ENSG00000230843.1	AL139824.1	0	NA	NA	NA	NA	NA
ENSG00000230845.1	GSTA10P	0	NA	NA	NA	NA	NA
ENSG00000230846.1	AL158154.1	0	NA	NA	NA	NA	NA
ENSG00000230848.1	AL360268.2	0	NA	NA	NA	NA	NA
ENSG00000230849.2	GOT2P2	0	NA	NA	NA	NA	NA
ENSG00000230851.1	AP006294.1	0	NA	NA	NA	NA	NA
ENSG00000230853.1	RPL10P11	0	NA	NA	NA	NA	NA
ENSG00000230854.1	USP9YP20	0	NA	NA	NA	NA	NA
ENSG00000230859.1	YRDCP3	0	NA	NA	NA	NA	NA
ENSG00000230860.1	CCNB1IP1P2	0	NA	NA	NA	NA	NA
ENSG00000230864.1	AC099567.1	0	NA	NA	NA	NA	NA
ENSG00000230865.1	TSEN15P1	0	NA	NA	NA	NA	NA
ENSG00000230866.1	LINC02558	0	NA	NA	NA	NA	NA
ENSG00000230867.1	AL157884.1	0	NA	NA	NA	NA	NA
ENSG00000230871.1	RPS6P23	0	NA	NA	NA	NA	NA
ENSG00000230873.8	STMND1	0	NA	NA	NA	NA	NA
ENSG00000230876.7	LINC00486	0	NA	NA	NA	NA	NA
ENSG00000230879.1	RBMX2P4	0	NA	NA	NA	NA	NA
ENSG00000230881.1	AL445933.2	0	NA	NA	NA	NA	NA
ENSG00000230882.1	AC005077.4	0	NA	NA	NA	NA	NA
ENSG00000230886.3	HMGB1P25	0	NA	NA	NA	NA	NA
ENSG00000230891.6	LINC00692	0	NA	NA	NA	NA	NA
ENSG00000230894.1	AL133284.1	0	NA	NA	NA	NA	NA
ENSG00000230897.1	RPS18P12	0	NA	NA	NA	NA	NA
ENSG00000230898.1	AL596087.2	0	NA	NA	NA	NA	NA
ENSG00000230899.1	MAGEA8-AS1	0	NA	NA	NA	NA	NA
ENSG00000230902.1	FAM204CP	0	NA	NA	NA	NA	NA
ENSG00000230904.1	XKRYP2	0	NA	NA	NA	NA	NA
ENSG00000230908.1	AL591074.1	0	NA	NA	NA	NA	NA
ENSG00000230911.1	PPIHP1	0	NA	NA	NA	NA	NA
ENSG00000230912.1	AL021707.4	0	NA	NA	NA	NA	NA
ENSG00000230918.1	AC008063.1	0	NA	NA	NA	NA	NA
ENSG00000230920.1	AL513422.1	0	NA	NA	NA	NA	NA
ENSG00000230921.1	HAO2-IT1	0	NA	NA	NA	NA	NA
ENSG00000230926.1	AC239367.2	0	NA	NA	NA	NA	NA
ENSG00000230928.1	AL139241.1	0	NA	NA	NA	NA	NA
ENSG00000230931.2	GXYLT1P1	0	NA	NA	NA	NA	NA
ENSG00000230932.2	AL355306.1	0	NA	NA	NA	NA	NA
ENSG00000230934.1	BX276092.4	0	NA	NA	NA	NA	NA
ENSG00000230935.1	RPS3P1	0	NA	NA	NA	NA	NA
ENSG00000230936.1	AC073347.1	0	NA	NA	NA	NA	NA
ENSG00000230937.11	MIR205HG	0	NA	NA	NA	NA	NA
ENSG00000230941.1	AC002386.1	0	NA	NA	NA	NA	NA
ENSG00000230942.1	HMGN1P5	0	NA	NA	NA	NA	NA
ENSG00000230944.1	AC026202.1	0	NA	NA	NA	NA	NA
ENSG00000230945.1	LINC01507	0	NA	NA	NA	NA	NA
ENSG00000230947.2	AP000356.1	0	NA	NA	NA	NA	NA
ENSG00000230948.1	AP001331.1	0	NA	NA	NA	NA	NA
ENSG00000230950.1	MTND2P21	0	NA	NA	NA	NA	NA
ENSG00000230951.1	GPS2P2	0	NA	NA	NA	NA	NA
ENSG00000230952.1	AC099344.1	0	NA	NA	NA	NA	NA
ENSG00000230953.2	AC099677.1	0	NA	NA	NA	NA	NA
ENSG00000230956.2	AL024493.1	0	NA	NA	NA	NA	NA
ENSG00000230958.1	AC093166.3	0	NA	NA	NA	NA	NA
ENSG00000230960.1	AL109910.1	0	NA	NA	NA	NA	NA
ENSG00000230962.1	LINC01520	0	NA	NA	NA	NA	NA
ENSG00000230964.1	AC233266.1	0	NA	NA	NA	NA	NA
ENSG00000230965.1	SNX18P13	0	NA	NA	NA	NA	NA
ENSG00000230967.2	AL133387.3	0	NA	NA	NA	NA	NA
ENSG00000230969.2	LINC02090	0	NA	NA	NA	NA	NA
ENSG00000230970.3	HHATL-AS1	0	NA	NA	NA	NA	NA
ENSG00000230971.1	AC005703.1	0	NA	NA	NA	NA	NA
ENSG00000230972.1	AP001116.1	0	NA	NA	NA	NA	NA
ENSG00000230973.1	AL049734.2	0	NA	NA	NA	NA	NA
ENSG00000230975.1	AC012355.1	0	NA	NA	NA	NA	NA
ENSG00000230977.1	AC023274.1	0	NA	NA	NA	NA	NA
ENSG00000230978.1	LINC00160	0	NA	NA	NA	NA	NA
ENSG00000230980.1	RPL36AP39	0	NA	NA	NA	NA	NA
ENSG00000230986.1	DDX3P2	0	NA	NA	NA	NA	NA
ENSG00000230987.2	AL359976.1	0	NA	NA	NA	NA	NA
ENSG00000230990.1	AL049649.1	0	NA	NA	NA	NA	NA
ENSG00000230991.1	AC092625.1	0	NA	NA	NA	NA	NA
ENSG00000230993.1	RPL12P15	0	NA	NA	NA	NA	NA
ENSG00000230994.1	FGFR3P1	0	NA	NA	NA	NA	NA
ENSG00000230997.5	RAB42P1	0	NA	NA	NA	NA	NA
ENSG00000230999.1	MTND5P8	0	NA	NA	NA	NA	NA
ENSG00000231001.2	CCNB1IP1P3	0	NA	NA	NA	NA	NA
ENSG00000231004.2	CECR9	0	NA	NA	NA	NA	NA
ENSG00000231005.1	RPL39P39	0	NA	NA	NA	NA	NA
ENSG00000231006.1	RPL7P32	0	NA	NA	NA	NA	NA
ENSG00000231009.1	CUBNP1	0	NA	NA	NA	NA	NA
ENSG00000231010.1	AL121672.1	0	NA	NA	NA	NA	NA
ENSG00000231011.1	AC092832.1	0	NA	NA	NA	NA	NA
ENSG00000231015.1	AL049594.1	0	NA	NA	NA	NA	NA
ENSG00000231017.1	AC013404.1	0	NA	NA	NA	NA	NA
ENSG00000231018.1	EIF4A1P3	0	NA	NA	NA	NA	NA
ENSG00000231019.1	AL354896.1	0	NA	NA	NA	NA	NA
ENSG00000231020.1	AL591043.1	0	NA	NA	NA	NA	NA
ENSG00000231024.1	AC092431.1	0	NA	NA	NA	NA	NA
ENSG00000231026.1	XKRYP4	0	NA	NA	NA	NA	NA
ENSG00000231029.2	AL031733.1	0	NA	NA	NA	NA	NA
ENSG00000231031.6	LINC01804	0	NA	NA	NA	NA	NA
ENSG00000231032.1	AC114814.2	0	NA	NA	NA	NA	NA
ENSG00000231034.1	AL118520.1	0	NA	NA	NA	NA	NA
ENSG00000231035.1	RPL7L1P9	0	NA	NA	NA	NA	NA
ENSG00000231039.2	AL355303.1	0	NA	NA	NA	NA	NA
ENSG00000231040.1	LINC01911	0	NA	NA	NA	NA	NA
ENSG00000231046.1	AL360227.1	0	NA	NA	NA	NA	NA
ENSG00000231047.1	GCNT1P3	0	NA	NA	NA	NA	NA
ENSG00000231049.2	OR52B5P	0	NA	NA	NA	NA	NA
ENSG00000231051.3	USP17L28	0	NA	NA	NA	NA	NA
ENSG00000231052.1	AL353614.1	0	NA	NA	NA	NA	NA
ENSG00000231053.1	AL357752.1	0	NA	NA	NA	NA	NA
ENSG00000231054.1	AC093833.1	0	NA	NA	NA	NA	NA
ENSG00000231056.1	LINC02522	0	NA	NA	NA	NA	NA
ENSG00000231058.1	MSANTD2P1	0	NA	NA	NA	NA	NA
ENSG00000231060.1	FARSBP1	0	NA	NA	NA	NA	NA
ENSG00000231061.1	LINC00395	0	NA	NA	NA	NA	NA
ENSG00000231062.1	AC103563.2	0	NA	NA	NA	NA	NA
ENSG00000231063.1	AC006994.1	0	NA	NA	NA	NA	NA
ENSG00000231068.1	KRTAP21-3	0	NA	NA	NA	NA	NA
ENSG00000231070.1	OR52Y1P	0	NA	NA	NA	NA	NA
ENSG00000231073.1	AL590133.1	0	NA	NA	NA	NA	NA
ENSG00000231078.1	AL157414.2	0	NA	NA	NA	NA	NA
ENSG00000231079.7	AC105402.3	0	NA	NA	NA	NA	NA
ENSG00000231080.1	AL592161.1	0	NA	NA	NA	NA	NA
ENSG00000231082.1	AL731544.1	0	NA	NA	NA	NA	NA
ENSG00000231083.1	AC011747.1	0	NA	NA	NA	NA	NA
ENSG00000231092.1	AC012513.1	0	NA	NA	NA	NA	NA
ENSG00000231095.1	GYG1P3	0	NA	NA	NA	NA	NA
ENSG00000231096.1	NDUFB4P3	0	NA	NA	NA	NA	NA
ENSG00000231098.1	AC008154.2	0	NA	NA	NA	NA	NA
ENSG00000231099.1	BMS1P19	0	NA	NA	NA	NA	NA
ENSG00000231100.1	AL606752.1	0	NA	NA	NA	NA	NA
ENSG00000231102.1	AL035588.1	0	NA	NA	NA	NA	NA
ENSG00000231103.2	PRAMEF30P	0	NA	NA	NA	NA	NA
ENSG00000231106.2	LINC01436	0	NA	NA	NA	NA	NA
ENSG00000231108.2	PRELID3BP11	0	NA	NA	NA	NA	NA
ENSG00000231110.1	FO393408.1	0	NA	NA	NA	NA	NA
ENSG00000231112.1	MTHFD2P3	0	NA	NA	NA	NA	NA
ENSG00000231114.1	AC078842.2	0	NA	NA	NA	NA	NA
ENSG00000231120.3	BTF3P10	0	NA	NA	NA	NA	NA
ENSG00000231122.5	FAM25E	0	NA	NA	NA	NA	NA
ENSG00000231123.1	SPATA20P1	0	NA	NA	NA	NA	NA
ENSG00000231124.1	UBE2V1P11	0	NA	NA	NA	NA	NA
ENSG00000231128.5	AL137856.1	0	NA	NA	NA	NA	NA
ENSG00000231130.1	HLA-T	0	NA	NA	NA	NA	NA
ENSG00000231131.7	LNCAROD	0	NA	NA	NA	NA	NA
ENSG00000231133.6	HAR1B	0	NA	NA	NA	NA	NA
ENSG00000231136.1	AP000705.1	0	NA	NA	NA	NA	NA
ENSG00000231137.1	RBM22P5	0	NA	NA	NA	NA	NA
ENSG00000231138.1	AC009987.1	0	NA	NA	NA	NA	NA
ENSG00000231139.1	AC104843.2	0	NA	NA	NA	NA	NA
ENSG00000231140.3	BX005214.2	0	NA	NA	NA	NA	NA
ENSG00000231141.1	TTTY3	0	NA	NA	NA	NA	NA
ENSG00000231143.1	AL157378.1	0	NA	NA	NA	NA	NA
ENSG00000231144.1	EEF1A1P40	0	NA	NA	NA	NA	NA
ENSG00000231149.2	AL354979.1	0	NA	NA	NA	NA	NA
ENSG00000231150.5	AL034345.2	0	NA	NA	NA	NA	NA
ENSG00000231152.1	MTND2P15	0	NA	NA	NA	NA	NA
ENSG00000231153.1	AC002429.1	0	NA	NA	NA	NA	NA
ENSG00000231156.1	AC093702.1	0	NA	NA	NA	NA	NA
ENSG00000231159.1	OFD1P8Y	0	NA	NA	NA	NA	NA
ENSG00000231163.5	CSMD2-AS1	0	NA	NA	NA	NA	NA
ENSG00000231164.1	RPL7P56	0	NA	NA	NA	NA	NA
ENSG00000231165.3	TRBV26OR9-2	0	NA	NA	NA	NA	NA
ENSG00000231166.2	TUBB4BP6	0	NA	NA	NA	NA	NA
ENSG00000231171.3	LINC01098	0	NA	NA	NA	NA	NA
ENSG00000231173.1	AC116609.2	0	NA	NA	NA	NA	NA
ENSG00000231175.1	LINC01720	0	NA	NA	NA	NA	NA
ENSG00000231178.2	AL357832.1	0	NA	NA	NA	NA	NA
ENSG00000231183.3	AC007003.1	0	NA	NA	NA	NA	NA
ENSG00000231184.3	CCNQP3	0	NA	NA	NA	NA	NA
ENSG00000231188.1	AL139819.1	0	NA	NA	NA	NA	NA
ENSG00000231189.1	AC013448.1	0	NA	NA	NA	NA	NA
ENSG00000231193.1	AL157884.2	0	NA	NA	NA	NA	NA
ENSG00000231194.1	FARP1-AS1	0	NA	NA	NA	NA	NA
ENSG00000231195.1	IFNA11P	0	NA	NA	NA	NA	NA
ENSG00000231198.1	AC004987.1	0	NA	NA	NA	NA	NA
ENSG00000231199.2	MTND5P19	0	NA	NA	NA	NA	NA
ENSG00000231202.1	TRGVB	0	NA	NA	NA	NA	NA
ENSG00000231204.6	AC011752.1	0	NA	NA	NA	NA	NA
ENSG00000231207.1	FO393419.1	0	NA	NA	NA	NA	NA
ENSG00000231208.4	ZBTB46-AS1	0	NA	NA	NA	NA	NA
ENSG00000231210.3	LINC01510	0	NA	NA	NA	NA	NA
ENSG00000231211.2	RPL17P49	0	NA	NA	NA	NA	NA
ENSG00000231216.1	GS1-600G8.3	0	NA	NA	NA	NA	NA
ENSG00000231217.1	AC097347.1	0	NA	NA	NA	NA	NA
ENSG00000231219.1	PRAMEF32P	0	NA	NA	NA	NA	NA
ENSG00000231221.1	LINC01593	0	NA	NA	NA	NA	NA
ENSG00000231222.1	ARF4P4	0	NA	NA	NA	NA	NA
ENSG00000231227.1	AC006450.1	0	NA	NA	NA	NA	NA
ENSG00000231228.4	AC091874.1	0	NA	NA	NA	NA	NA
ENSG00000231232.4	AC023141.6	0	NA	NA	NA	NA	NA
ENSG00000231235.1	AL139811.2	0	NA	NA	NA	NA	NA
ENSG00000231236.2	AP001605.1	0	NA	NA	NA	NA	NA
ENSG00000231237.1	OR6K1P	0	NA	NA	NA	NA	NA
ENSG00000231238.1	LINC00349	0	NA	NA	NA	NA	NA
ENSG00000231243.1	AC116038.1	0	NA	NA	NA	NA	NA
ENSG00000231246.1	AL445426.1	0	NA	NA	NA	NA	NA
ENSG00000231248.2	FAM242D	0	NA	NA	NA	NA	NA
ENSG00000231251.1	AL021921.1	0	NA	NA	NA	NA	NA
ENSG00000231253.1	LINC01640	0	NA	NA	NA	NA	NA
ENSG00000231254.2	PCED1CP	0	NA	NA	NA	NA	NA
ENSG00000231255.1	AC005009.1	0	NA	NA	NA	NA	NA
ENSG00000231258.2	ZSWIM5P2	0	NA	NA	NA	NA	NA
ENSG00000231261.1	HMGN2P10	0	NA	NA	NA	NA	NA
ENSG00000231264.1	ARAFP1	0	NA	NA	NA	NA	NA
ENSG00000231265.1	TRERNA1	0	NA	NA	NA	NA	NA
ENSG00000231266.1	AC010745.3	0	NA	NA	NA	NA	NA
ENSG00000231270.1	AL772284.1	0	NA	NA	NA	NA	NA
ENSG00000231271.1	AP000350.3	0	NA	NA	NA	NA	NA
ENSG00000231272.1	AL122008.1	0	NA	NA	NA	NA	NA
ENSG00000231276.2	E2F4P1	0	NA	NA	NA	NA	NA
ENSG00000231278.1	OR9S24P	0	NA	NA	NA	NA	NA
ENSG00000231280.1	SALL4P6	0	NA	NA	NA	NA	NA
ENSG00000231291.3	AC106799.1	0	NA	NA	NA	NA	NA
ENSG00000231292.6	IGKV1OR2-108	0	NA	NA	NA	NA	NA
ENSG00000231293.1	RPL36AP6	0	NA	NA	NA	NA	NA
ENSG00000231295.1	AC004888.1	0	NA	NA	NA	NA	NA
ENSG00000231299.1	SEPT14P24	0	NA	NA	NA	NA	NA
ENSG00000231300.1	EZH2P1	0	NA	NA	NA	NA	NA
ENSG00000231301.1	RPL13AP	0	NA	NA	NA	NA	NA
ENSG00000231302.1	RPL36P2	0	NA	NA	NA	NA	NA
ENSG00000231307.1	RPS3P2	0	NA	NA	NA	NA	NA
ENSG00000231311.1	PRYP2	0	NA	NA	NA	NA	NA
ENSG00000231313.2	CLIC1P1	0	NA	NA	NA	NA	NA
ENSG00000231316.1	AL591419.1	0	NA	NA	NA	NA	NA
ENSG00000231322.5	RPL13AP17	0	NA	NA	NA	NA	NA
ENSG00000231324.1	AP000696.1	0	NA	NA	NA	NA	NA
ENSG00000231326.6	AL441943.3	0	NA	NA	NA	NA	NA
ENSG00000231328.1	TPT1P7	0	NA	NA	NA	NA	NA
ENSG00000231329.8	AL031772.1	0	NA	NA	NA	NA	NA
ENSG00000231331.1	AC103563.3	0	NA	NA	NA	NA	NA
ENSG00000231332.2	OOEP-AS1	0	NA	NA	NA	NA	NA
ENSG00000231334.1	AC104781.1	0	NA	NA	NA	NA	NA
ENSG00000231336.1	AC017006.1	0	NA	NA	NA	NA	NA
ENSG00000231341.1	VDAC1P6	0	NA	NA	NA	NA	NA
ENSG00000231344.1	AL020997.1	0	NA	NA	NA	NA	NA
ENSG00000231349.2	AC119749.1	0	NA	NA	NA	NA	NA
ENSG00000231351.2	AC111200.2	0	NA	NA	NA	NA	NA
ENSG00000231353.1	AL355994.1	0	NA	NA	NA	NA	NA
ENSG00000231355.1	AP000302.1	0	NA	NA	NA	NA	NA
ENSG00000231356.1	AL157698.1	0	NA	NA	NA	NA	NA
ENSG00000231357.1	AC006028.1	0	NA	NA	NA	NA	NA
ENSG00000231358.3	AL355516.1	0	NA	NA	NA	NA	NA
ENSG00000231359.3	AC072052.1	0	NA	NA	NA	NA	NA
ENSG00000231361.1	RPS29P23	0	NA	NA	NA	NA	NA
ENSG00000231362.1	AC069271.1	0	NA	NA	NA	NA	NA
ENSG00000231364.2	LINC01712	0	NA	NA	NA	NA	NA
ENSG00000231366.1	RPS26P40	0	NA	NA	NA	NA	NA
ENSG00000231368.1	RPSAP40	0	NA	NA	NA	NA	NA
ENSG00000231369.1	Z97353.1	0	NA	NA	NA	NA	NA
ENSG00000231371.1	AKR1B1P8	0	NA	NA	NA	NA	NA
ENSG00000231375.1	CDY17P	0	NA	NA	NA	NA	NA
ENSG00000231376.1	HMGN2P16	0	NA	NA	NA	NA	NA
ENSG00000231378.1	NDUFAF4P4	0	NA	NA	NA	NA	NA
ENSG00000231382.1	NBPF21P	0	NA	NA	NA	NA	NA
ENSG00000231383.2	FGF12-AS1	0	NA	NA	NA	NA	NA
ENSG00000231384.1	AC007919.2	0	NA	NA	NA	NA	NA
ENSG00000231388.1	AC079178.2	0	NA	NA	NA	NA	NA
ENSG00000231392.1	AC244157.1	0	NA	NA	NA	NA	NA
ENSG00000231394.1	AC099681.2	0	NA	NA	NA	NA	NA
ENSG00000231395.1	ARL4AP4	0	NA	NA	NA	NA	NA
ENSG00000231396.2	USP17L10	0	NA	NA	NA	NA	NA
ENSG00000231397.1	AC004941.2	0	NA	NA	NA	NA	NA
ENSG00000231398.1	AL359385.1	0	NA	NA	NA	NA	NA
ENSG00000231399.1	SNRPEP8	0	NA	NA	NA	NA	NA
ENSG00000231401.1	AC023481.1	0	NA	NA	NA	NA	NA
ENSG00000231402.1	WASF5P	0	NA	NA	NA	NA	NA
ENSG00000231403.1	AC099344.2	0	NA	NA	NA	NA	NA
ENSG00000231404.2	RAC1P3	0	NA	NA	NA	NA	NA
ENSG00000231405.1	AL008638.1	0	NA	NA	NA	NA	NA
ENSG00000231409.3	AC018868.1	0	NA	NA	NA	NA	NA
ENSG00000231411.1	DUX4L31	0	NA	NA	NA	NA	NA
ENSG00000231412.2	AC005392.2	0	NA	NA	NA	NA	NA
ENSG00000231413.1	AL356289.2	0	NA	NA	NA	NA	NA
ENSG00000231414.1	AC016700.2	0	NA	NA	NA	NA	NA
ENSG00000231416.1	AL358472.1	0	NA	NA	NA	NA	NA
ENSG00000231417.2	IRX1P1	0	NA	NA	NA	NA	NA
ENSG00000231418.1	AC005090.1	0	NA	NA	NA	NA	NA
ENSG00000231420.1	LINC01817	0	NA	NA	NA	NA	NA
ENSG00000231421.7	AC011840.1	0	NA	NA	NA	NA	NA
ENSG00000231422.2	LINC01516	0	NA	NA	NA	NA	NA
ENSG00000231423.1	RAB9AP5	0	NA	NA	NA	NA	NA
ENSG00000231424.2	AL445673.1	0	NA	NA	NA	NA	NA
ENSG00000231427.5	LINC01445	0	NA	NA	NA	NA	NA
ENSG00000231428.2	LINC00396	0	NA	NA	NA	NA	NA
ENSG00000231436.1	RBMY3AP	0	NA	NA	NA	NA	NA
ENSG00000231440.1	AL358176.4	0	NA	NA	NA	NA	NA
ENSG00000231442.3	LARP1BP1	0	NA	NA	NA	NA	NA
ENSG00000231445.1	TIMM8AP1	0	NA	NA	NA	NA	NA
ENSG00000231447.1	AC244102.1	0	NA	NA	NA	NA	NA
ENSG00000231449.1	AC097359.1	0	NA	NA	NA	NA	NA
ENSG00000231453.1	LINC01305	0	NA	NA	NA	NA	NA
ENSG00000231454.2	AL935212.2	0	NA	NA	NA	NA	NA
ENSG00000231458.2	RNASEH1P2	0	NA	NA	NA	NA	NA
ENSG00000231461.1	HLA-DPA2	0	NA	NA	NA	NA	NA
ENSG00000231465.2	AL359636.2	0	NA	NA	NA	NA	NA
ENSG00000231467.2	AL022314.1	0	NA	NA	NA	NA	NA
ENSG00000231468.2	PRDX3P2	0	NA	NA	NA	NA	NA
ENSG00000231470.1	HMGB3P2	0	NA	NA	NA	NA	NA
ENSG00000231471.1	HMGN2P34	0	NA	NA	NA	NA	NA
ENSG00000231475.3	IGHV4-31	0	NA	NA	NA	NA	NA
ENSG00000231476.1	AC074389.2	0	NA	NA	NA	NA	NA
ENSG00000231477.2	AC004448.1	0	NA	NA	NA	NA	NA
ENSG00000231478.1	FCF1P9	0	NA	NA	NA	NA	NA
ENSG00000231480.1	SNRPGP13	0	NA	NA	NA	NA	NA
ENSG00000231483.1	AL365356.4	0	NA	NA	NA	NA	NA
ENSG00000231484.1	AC023141.7	0	NA	NA	NA	NA	NA
ENSG00000231485.1	AL357078.1	0	NA	NA	NA	NA	NA
ENSG00000231489.1	AL606490.4	0	NA	NA	NA	NA	NA
ENSG00000231490.1	RPL7L1P2	0	NA	NA	NA	NA	NA
ENSG00000231491.2	JKAMPP1	0	NA	NA	NA	NA	NA
ENSG00000231492.2	AP003774.2	0	NA	NA	NA	NA	NA
ENSG00000231495.1	AL121885.3	0	NA	NA	NA	NA	NA
ENSG00000231496.1	AL136369.2	0	NA	NA	NA	NA	NA
ENSG00000231501.1	MTND4LP1	0	NA	NA	NA	NA	NA
ENSG00000231505.1	AC108868.1	0	NA	NA	NA	NA	NA
ENSG00000231509.1	AL162253.1	0	NA	NA	NA	NA	NA
ENSG00000231510.1	AL691497.1	0	NA	NA	NA	NA	NA
ENSG00000231513.3	E2F6P4	0	NA	NA	NA	NA	NA
ENSG00000231514.1	CCNQP2	0	NA	NA	NA	NA	NA
ENSG00000231515.1	AC006003.1	0	NA	NA	NA	NA	NA
ENSG00000231516.3	CBX1P5	0	NA	NA	NA	NA	NA
ENSG00000231521.1	AL162385.2	0	NA	NA	NA	NA	NA
ENSG00000231523.1	SEPT14P1	0	NA	NA	NA	NA	NA
ENSG00000231528.2	FAM225A	0	NA	NA	NA	NA	NA
ENSG00000231529.1	AC096644.1	0	NA	NA	NA	NA	NA
ENSG00000231530.1	AL157932.1	0	NA	NA	NA	NA	NA
ENSG00000231534.1	FBXO36-IT1	0	NA	NA	NA	NA	NA
ENSG00000231535.5	LINC00278	0	NA	NA	NA	NA	NA
ENSG00000231536.1	AC226101.1	0	NA	NA	NA	NA	NA
ENSG00000231537.1	MTCO3P10	0	NA	NA	NA	NA	NA
ENSG00000231538.1	DPP10-AS3	0	NA	NA	NA	NA	NA
ENSG00000231539.1	AC010132.1	0	NA	NA	NA	NA	NA
ENSG00000231540.1	ELOCP9	0	NA	NA	NA	NA	NA
ENSG00000231541.1	RPS6P2	0	NA	NA	NA	NA	NA
ENSG00000231542.1	TAB3-AS1	0	NA	NA	NA	NA	NA
ENSG00000231544.3	RSL24D1P11	0	NA	NA	NA	NA	NA
ENSG00000231547.1	AC096632.1	0	NA	NA	NA	NA	NA
ENSG00000231548.2	OR55B1P	0	NA	NA	NA	NA	NA
ENSG00000231549.1	ATP5MDP1	0	NA	NA	NA	NA	NA
ENSG00000231552.1	IGBP1P3	0	NA	NA	NA	NA	NA
ENSG00000231556.1	RSL24D1P3	0	NA	NA	NA	NA	NA
ENSG00000231557.1	AC020718.1	0	NA	NA	NA	NA	NA
ENSG00000231559.1	Z95118.1	0	NA	NA	NA	NA	NA
ENSG00000231561.2	CEACAMP5	0	NA	NA	NA	NA	NA
ENSG00000231562.1	AL512593.1	0	NA	NA	NA	NA	NA
ENSG00000231563.1	AL670729.1	0	NA	NA	NA	NA	NA
ENSG00000231564.1	EIF4A1P11	0	NA	NA	NA	NA	NA
ENSG00000231565.1	NEK2P2	0	NA	NA	NA	NA	NA
ENSG00000231567.1	MTND2P19	0	NA	NA	NA	NA	NA
ENSG00000231568.1	AC245047.3	0	NA	NA	NA	NA	NA
ENSG00000231569.1	AL355334.1	0	NA	NA	NA	NA	NA
ENSG00000231570.1	PPIAP63	0	NA	NA	NA	NA	NA
ENSG00000231574.5	LINC02015	0	NA	NA	NA	NA	NA
ENSG00000231575.1	AL139118.1	0	NA	NA	NA	NA	NA
ENSG00000231576.1	MTCO2P20	0	NA	NA	NA	NA	NA
ENSG00000231582.2	MTND4LP21	0	NA	NA	NA	NA	NA
ENSG00000231583.1	AC108938.1	0	NA	NA	NA	NA	NA
ENSG00000231585.1	AC034228.2	0	NA	NA	NA	NA	NA
ENSG00000231586.2	RPS23P9	0	NA	NA	NA	NA	NA
ENSG00000231587.1	SNORD62B	0	NA	NA	NA	NA	NA
ENSG00000231590.2	AC235565.1	0	NA	NA	NA	NA	NA
ENSG00000231593.1	BX510359.4	0	NA	NA	NA	NA	NA
ENSG00000231597.1	AC007557.2	0	NA	NA	NA	NA	NA
ENSG00000231600.1	AC236972.1	0	NA	NA	NA	NA	NA
ENSG00000231601.1	AL157709.1	0	NA	NA	NA	NA	NA
ENSG00000231603.1	AL606490.5	0	NA	NA	NA	NA	NA
ENSG00000231604.2	AL133232.1	0	NA	NA	NA	NA	NA
ENSG00000231605.5	LINC01363	0	NA	NA	NA	NA	NA
ENSG00000231606.1	AL357873.1	0	NA	NA	NA	NA	NA
ENSG00000231610.1	PIK3CDP1	0	NA	NA	NA	NA	NA
ENSG00000231612.1	AC104462.1	0	NA	NA	NA	NA	NA
ENSG00000231613.1	AC099568.1	0	NA	NA	NA	NA	NA
ENSG00000231615.2	AL645568.2	0	NA	NA	NA	NA	NA
ENSG00000231619.1	AC003685.2	0	NA	NA	NA	NA	NA
ENSG00000231620.1	AP000855.1	0	NA	NA	NA	NA	NA
ENSG00000231621.1	AC013264.1	0	NA	NA	NA	NA	NA
ENSG00000231622.1	RPS29P7	0	NA	NA	NA	NA	NA
ENSG00000231625.4	SLC47A1P2	0	NA	NA	NA	NA	NA
ENSG00000231626.1	AC013402.2	0	NA	NA	NA	NA	NA
ENSG00000231630.1	AL592464.1	0	NA	NA	NA	NA	NA
ENSG00000231637.3	USP17L29	0	NA	NA	NA	NA	NA
ENSG00000231638.1	LUARIS	0	NA	NA	NA	NA	NA
ENSG00000231645.2	KRT17P6	0	NA	NA	NA	NA	NA
ENSG00000231648.1	LINC01698	0	NA	NA	NA	NA	NA
ENSG00000231650.1	RFESDP1	0	NA	NA	NA	NA	NA
ENSG00000231651.1	DLG3-AS1	0	NA	NA	NA	NA	NA
ENSG00000231653.1	AC010731.3	0	NA	NA	NA	NA	NA
ENSG00000231654.1	RPS6KA2-AS1	0	NA	NA	NA	NA	NA
ENSG00000231655.1	AC011742.2	0	NA	NA	NA	NA	NA
ENSG00000231660.1	RPS8P6	0	NA	NA	NA	NA	NA
ENSG00000231662.1	AL357052.1	0	NA	NA	NA	NA	NA
ENSG00000231667.2	OR7E111P	0	NA	NA	NA	NA	NA
ENSG00000231668.2	PPP2R2DP1	0	NA	NA	NA	NA	NA
ENSG00000231671.1	LINC01307	0	NA	NA	NA	NA	NA
ENSG00000231674.1	LINC00410	0	NA	NA	NA	NA	NA
ENSG00000231675.1	AC005042.3	0	NA	NA	NA	NA	NA
ENSG00000231678.2	AL358779.1	0	NA	NA	NA	NA	NA
ENSG00000231681.2	AC020743.2	0	NA	NA	NA	NA	NA
ENSG00000231682.1	LINC01891	0	NA	NA	NA	NA	NA
ENSG00000231683.6	AL033397.1	0	NA	NA	NA	NA	NA
ENSG00000231686.1	Z97180.1	0	NA	NA	NA	NA	NA
ENSG00000231688.1	RPL21P43	0	NA	NA	NA	NA	NA
ENSG00000231689.2	LINC01090	0	NA	NA	NA	NA	NA
ENSG00000231691.1	AL592114.3	0	NA	NA	NA	NA	NA
ENSG00000231694.1	AC244098.3	0	NA	NA	NA	NA	NA
ENSG00000231698.2	AP002856.2	0	NA	NA	NA	NA	NA
ENSG00000231699.1	AC020550.1	0	NA	NA	NA	NA	NA
ENSG00000231700.3	AL356276.2	0	NA	NA	NA	NA	NA
ENSG00000231702.2	AL645608.3	0	NA	NA	NA	NA	NA
ENSG00000231703.2	AL354993.1	0	NA	NA	NA	NA	NA
ENSG00000231704.5	AC004895.1	0	NA	NA	NA	NA	NA
ENSG00000231705.1	AL451069.2	0	NA	NA	NA	NA	NA
ENSG00000231706.2	CYCSP43	0	NA	NA	NA	NA	NA
ENSG00000231712.1	AC104698.1	0	NA	NA	NA	NA	NA
ENSG00000231713.2	AF064860.2	0	NA	NA	NA	NA	NA
ENSG00000231714.1	AL513348.1	0	NA	NA	NA	NA	NA
ENSG00000231715.1	COX6CP2	0	NA	NA	NA	NA	NA
ENSG00000231716.1	CDY23P	0	NA	NA	NA	NA	NA
ENSG00000231718.1	AC099673.1	0	NA	NA	NA	NA	NA
ENSG00000231720.1	AL353747.3	0	NA	NA	NA	NA	NA
ENSG00000231722.1	AC012075.1	0	NA	NA	NA	NA	NA
ENSG00000231723.1	AC018880.2	0	NA	NA	NA	NA	NA
ENSG00000231724.1	AC112907.1	0	NA	NA	NA	NA	NA
ENSG00000231726.2	HMGN2P38	0	NA	NA	NA	NA	NA
ENSG00000231729.1	ARHGEF9-IT1	0	NA	NA	NA	NA	NA
ENSG00000231739.2	GAPDHP59	0	NA	NA	NA	NA	NA
ENSG00000231740.1	AL136985.1	0	NA	NA	NA	NA	NA
ENSG00000231743.1	AC026396.1	0	NA	NA	NA	NA	NA
ENSG00000231744.1	AL669818.1	0	NA	NA	NA	NA	NA
ENSG00000231747.1	AC079922.1	0	NA	NA	NA	NA	NA
ENSG00000231748.1	AL596223.2	0	NA	NA	NA	NA	NA
ENSG00000231750.3	NANOGP10	0	NA	NA	NA	NA	NA
ENSG00000231754.2	AL512380.1	0	NA	NA	NA	NA	NA
ENSG00000231755.1	CHODL-AS1	0	NA	NA	NA	NA	NA
ENSG00000231756.1	AL449983.1	0	NA	NA	NA	NA	NA
ENSG00000231758.2	AC092652.1	0	NA	NA	NA	NA	NA
ENSG00000231762.1	AL590426.1	0	NA	NA	NA	NA	NA
ENSG00000231763.1	PQLC1P1	0	NA	NA	NA	NA	NA
ENSG00000231765.1	PPP1R11P2	0	NA	NA	NA	NA	NA
ENSG00000231766.1	MTCO2P5	0	NA	NA	NA	NA	NA
ENSG00000231768.1	LINC01354	0	NA	NA	NA	NA	NA
ENSG00000231772.5	Z93403.1	0	NA	NA	NA	NA	NA
ENSG00000231777.1	MTND4P21	0	NA	NA	NA	NA	NA
ENSG00000231780.1	AC090960.1	0	NA	NA	NA	NA	NA
ENSG00000231781.1	AC079896.1	0	NA	NA	NA	NA	NA
ENSG00000231782.6	LINC00575	0	NA	NA	NA	NA	NA
ENSG00000231787.4	AC234782.2	0	NA	NA	NA	NA	NA
ENSG00000231788.4	RPL31P50	0	NA	NA	NA	NA	NA
ENSG00000231791.1	AL445228.1	0	NA	NA	NA	NA	NA
ENSG00000231795.1	ITCH-IT1	0	NA	NA	NA	NA	NA
ENSG00000231801.2	ANP32BP2	0	NA	NA	NA	NA	NA
ENSG00000231802.1	AC009502.2	0	NA	NA	NA	NA	NA
ENSG00000231804.1	AL353748.1	0	NA	NA	NA	NA	NA
ENSG00000231808.2	LINC01388	0	NA	NA	NA	NA	NA
ENSG00000231809.4	NANOGP9	0	NA	NA	NA	NA	NA
ENSG00000231810.1	RPL36AP35	0	NA	NA	NA	NA	NA
ENSG00000231812.1	SNRPCP9	0	NA	NA	NA	NA	NA
ENSG00000231814.2	LINC00210	0	NA	NA	NA	NA	NA
ENSG00000231815.2	AC007179.1	0	NA	NA	NA	NA	NA
ENSG00000231827.3	AL513523.2	0	NA	NA	NA	NA	NA
ENSG00000231829.2	AL157834.1	0	NA	NA	NA	NA	NA
ENSG00000231830.1	AC245140.1	0	NA	NA	NA	NA	NA
ENSG00000231837.2	RPS7P2	0	NA	NA	NA	NA	NA
ENSG00000231838.1	CR769775.2	0	NA	NA	NA	NA	NA
ENSG00000231839.1	DPY19L4P2	0	NA	NA	NA	NA	NA
ENSG00000231846.1	AC092832.2	0	NA	NA	NA	NA	NA
ENSG00000231849.1	UBE2V2P4	0	NA	NA	NA	NA	NA
ENSG00000231855.1	AL161935.2	0	NA	NA	NA	NA	NA
ENSG00000231857.1	MORF4L1P5	0	NA	NA	NA	NA	NA
ENSG00000231858.5	AC067945.3	0	NA	NA	NA	NA	NA
ENSG00000231859.1	AC079781.1	0	NA	NA	NA	NA	NA
ENSG00000231863.1	AL139393.1	0	NA	NA	NA	NA	NA
ENSG00000231864.2	AL807752.3	0	NA	NA	NA	NA	NA
ENSG00000231866.2	AC099677.2	0	NA	NA	NA	NA	NA
ENSG00000231867.1	AP001625.1	0	NA	NA	NA	NA	NA
ENSG00000231868.1	AL031848.1	0	NA	NA	NA	NA	NA
ENSG00000231870.4	KRT17P3	0	NA	NA	NA	NA	NA
ENSG00000231873.1	AC099560.1	0	NA	NA	NA	NA	NA
ENSG00000231874.3	TSPY18P	0	NA	NA	NA	NA	NA
ENSG00000231875.1	AL359885.1	0	NA	NA	NA	NA	NA
ENSG00000231876.7	AC009158.1	0	NA	NA	NA	NA	NA
ENSG00000231878.1	SNRPFP1	0	NA	NA	NA	NA	NA
ENSG00000231879.1	TXNL1P1	0	NA	NA	NA	NA	NA
ENSG00000231881.1	AL109615.2	0	NA	NA	NA	NA	NA
ENSG00000231882.1	F10-AS1	0	NA	NA	NA	NA	NA
ENSG00000231883.1	AL138733.2	0	NA	NA	NA	NA	NA
ENSG00000231884.1	NDUFB1P1	0	NA	NA	NA	NA	NA
ENSG00000231888.1	MTND5P15	0	NA	NA	NA	NA	NA
ENSG00000231892.1	AC073316.2	0	NA	NA	NA	NA	NA
ENSG00000231894.2	WDR95P	0	NA	NA	NA	NA	NA
ENSG00000231896.1	AC019185.2	0	NA	NA	NA	NA	NA
ENSG00000231897.1	MARK2P14	0	NA	NA	NA	NA	NA
ENSG00000231900.3	GOT2P1	0	NA	NA	NA	NA	NA
ENSG00000231901.1	AL354754.1	0	NA	NA	NA	NA	NA
ENSG00000231902.1	AL135923.2	0	NA	NA	NA	NA	NA
ENSG00000231906.1	AC016397.1	0	NA	NA	NA	NA	NA
ENSG00000231907.2	GAPDHP37	0	NA	NA	NA	NA	NA
ENSG00000231909.7	MAP1LC3BP1	0	NA	NA	NA	NA	NA
ENSG00000231910.1	GAMTP2	0	NA	NA	NA	NA	NA
ENSG00000231911.1	TPRKBP1	0	NA	NA	NA	NA	NA
ENSG00000231912.2	FO393415.2	0	NA	NA	NA	NA	NA
ENSG00000231913.1	RARRES2P3	0	NA	NA	NA	NA	NA
ENSG00000231914.1	LINC00387	0	NA	NA	NA	NA	NA
ENSG00000231915.2	SALL4P5	0	NA	NA	NA	NA	NA
ENSG00000231916.1	AC006033.1	0	NA	NA	NA	NA	NA
ENSG00000231920.1	NEBL-AS1	0	NA	NA	NA	NA	NA
ENSG00000231922.1	AL138479.1	0	NA	NA	NA	NA	NA
ENSG00000231923.1	AC024082.1	0	NA	NA	NA	NA	NA
ENSG00000231926.1	SEPHS1P7	0	NA	NA	NA	NA	NA
ENSG00000231927.1	AC093734.1	0	NA	NA	NA	NA	NA
ENSG00000231930.1	AF228730.1	0	NA	NA	NA	NA	NA
ENSG00000231931.1	AC024082.2	0	NA	NA	NA	NA	NA
ENSG00000231933.7	Z98949.1	0	NA	NA	NA	NA	NA
ENSG00000231934.1	FAM242A	0	NA	NA	NA	NA	NA
ENSG00000231937.1	AC116666.1	0	NA	NA	NA	NA	NA
ENSG00000231943.7	PGM5P4-AS1	0	NA	NA	NA	NA	NA
ENSG00000231947.1	MTND2P24	0	NA	NA	NA	NA	NA
ENSG00000231949.1	AL161638.1	0	NA	NA	NA	NA	NA
ENSG00000231953.2	AL031432.1	0	NA	NA	NA	NA	NA
ENSG00000231954.1	MTND2P22	0	NA	NA	NA	NA	NA
ENSG00000231957.2	GNAI2P2	0	NA	NA	NA	NA	NA
ENSG00000231961.1	AL035461.1	0	NA	NA	NA	NA	NA
ENSG00000231963.1	AL662864.1	0	NA	NA	NA	NA	NA
ENSG00000231964.1	AL731567.1	0	NA	NA	NA	NA	NA
ENSG00000231965.4	AF131215.1	0	NA	NA	NA	NA	NA
ENSG00000231966.1	AL359853.2	0	NA	NA	NA	NA	NA
ENSG00000231967.1	AL135786.1	0	NA	NA	NA	NA	NA
ENSG00000231970.1	AL355490.2	0	NA	NA	NA	NA	NA
ENSG00000231971.5	AL078590.2	0	NA	NA	NA	NA	NA
ENSG00000231976.8	FAM238B	0	NA	NA	NA	NA	NA
ENSG00000231978.2	AL590103.1	0	NA	NA	NA	NA	NA
ENSG00000231979.1	AL356361.2	0	NA	NA	NA	NA	NA
ENSG00000231980.1	AC011899.1	0	NA	NA	NA	NA	NA
ENSG00000231982.1	AC112907.2	0	NA	NA	NA	NA	NA
ENSG00000231984.1	AL596266.1	0	NA	NA	NA	NA	NA
ENSG00000231985.1	AL354949.1	0	NA	NA	NA	NA	NA
ENSG00000231986.1	AP000474.1	0	NA	NA	NA	NA	NA
ENSG00000231987.1	LINC01787	0	NA	NA	NA	NA	NA
ENSG00000231988.1	OFD1P3Y	0	NA	NA	NA	NA	NA
ENSG00000231990.1	AL442224.1	0	NA	NA	NA	NA	NA
ENSG00000231992.1	AC092802.3	0	NA	NA	NA	NA	NA
ENSG00000231996.1	AC096949.1	0	NA	NA	NA	NA	NA
ENSG00000232001.2	AC108868.2	0	NA	NA	NA	NA	NA
ENSG00000232002.1	LINC01880	0	NA	NA	NA	NA	NA
ENSG00000232003.2	ZNF736P12Y	0	NA	NA	NA	NA	NA
ENSG00000232009.1	AL591503.2	0	NA	NA	NA	NA	NA
ENSG00000232010.1	AP001059.1	0	NA	NA	NA	NA	NA
ENSG00000232015.2	HSPE1P25	0	NA	NA	NA	NA	NA
ENSG00000232019.1	AC074183.1	0	NA	NA	NA	NA	NA
ENSG00000232029.1	ELOCP15	0	NA	NA	NA	NA	NA
ENSG00000232030.3	MAGEB6B	0	NA	NA	NA	NA	NA
ENSG00000232031.1	AL078599.2	0	NA	NA	NA	NA	NA
ENSG00000232032.1	AC079781.2	0	NA	NA	NA	NA	NA
ENSG00000232034.1	AC092168.2	0	NA	NA	NA	NA	NA
ENSG00000232035.1	AL135790.1	0	NA	NA	NA	NA	NA
ENSG00000232037.3	AL590556.1	0	NA	NA	NA	NA	NA
ENSG00000232039.2	DEFT1P2	0	NA	NA	NA	NA	NA
ENSG00000232042.1	AL512286.1	0	NA	NA	NA	NA	NA
ENSG00000232044.6	LINC01105	0	NA	NA	NA	NA	NA
ENSG00000232046.6	LINC01798	0	NA	NA	NA	NA	NA
ENSG00000232048.2	HNRNPCP9	0	NA	NA	NA	NA	NA
ENSG00000232050.1	Z98949.2	0	NA	NA	NA	NA	NA
ENSG00000232056.1	AC092687.1	0	NA	NA	NA	NA	NA
ENSG00000232057.1	AC093390.1	0	NA	NA	NA	NA	NA
ENSG00000232058.1	AC005772.1	0	NA	NA	NA	NA	NA
ENSG00000232059.3	AL451007.1	0	NA	NA	NA	NA	NA
ENSG00000232060.3	SLC4A1APP1	0	NA	NA	NA	NA	NA
ENSG00000232064.1	USP9YP33	0	NA	NA	NA	NA	NA
ENSG00000232068.1	AF003529.1	0	NA	NA	NA	NA	NA
ENSG00000232069.1	RPS29P28	0	NA	NA	NA	NA	NA
ENSG00000232072.1	AC004870.4	0	NA	NA	NA	NA	NA
ENSG00000232073.1	Z82198.2	0	NA	NA	NA	NA	NA
ENSG00000232077.1	LINC01031	0	NA	NA	NA	NA	NA
ENSG00000232080.5	AL662789.1	0	NA	NA	NA	NA	NA
ENSG00000232081.1	LARGE-IT1	0	NA	NA	NA	NA	NA
ENSG00000232083.3	RPL31P7	0	NA	NA	NA	NA	NA
ENSG00000232084.5	LINC01104	0	NA	NA	NA	NA	NA
ENSG00000232085.1	AL606534.2	0	NA	NA	NA	NA	NA
ENSG00000232086.1	AL159990.2	0	NA	NA	NA	NA	NA
ENSG00000232087.1	HCFC2P1	0	NA	NA	NA	NA	NA
ENSG00000232089.1	AC011233.1	0	NA	NA	NA	NA	NA
ENSG00000232090.2	AC016724.1	0	NA	NA	NA	NA	NA
ENSG00000232091.1	PNLIPP1	0	NA	NA	NA	NA	NA
ENSG00000232096.1	YPEL5P1	0	NA	NA	NA	NA	NA
ENSG00000232097.1	AC079781.3	0	NA	NA	NA	NA	NA
ENSG00000232100.1	LINC01653	0	NA	NA	NA	NA	NA
ENSG00000232101.1	AC108059.2	0	NA	NA	NA	NA	NA
ENSG00000232102.1	MTCO3P2	0	NA	NA	NA	NA	NA
ENSG00000232105.1	RPL32P28	0	NA	NA	NA	NA	NA
ENSG00000232109.1	VN1R54P	0	NA	NA	NA	NA	NA
ENSG00000232111.2	AC073488.1	0	NA	NA	NA	NA	NA
ENSG00000232113.2	TEX50	0	NA	NA	NA	NA	NA
ENSG00000232114.1	AC018693.2	0	NA	NA	NA	NA	NA
ENSG00000232115.1	AC026884.1	0	NA	NA	NA	NA	NA
ENSG00000232117.1	LINC00384	0	NA	NA	NA	NA	NA
ENSG00000232118.2	BACH1-AS1	0	NA	NA	NA	NA	NA
ENSG00000232120.1	AL357375.1	0	NA	NA	NA	NA	NA
ENSG00000232121.1	AL450469.2	0	NA	NA	NA	NA	NA
ENSG00000232128.1	MTCO3P45	0	NA	NA	NA	NA	NA
ENSG00000232130.1	AC092966.1	0	NA	NA	NA	NA	NA
ENSG00000232131.1	NCOA7-AS1	0	NA	NA	NA	NA	NA
ENSG00000232132.1	NDFIP2-AS1	0	NA	NA	NA	NA	NA
ENSG00000232134.1	RPS15AP12	0	NA	NA	NA	NA	NA
ENSG00000232135.1	AL031663.1	0	NA	NA	NA	NA	NA
ENSG00000232136.2	DUXAP7	0	NA	NA	NA	NA	NA
ENSG00000232138.1	IFNWP5	0	NA	NA	NA	NA	NA
ENSG00000232140.1	AC073257.1	0	NA	NA	NA	NA	NA
ENSG00000232142.1	RPS25P9	0	NA	NA	NA	NA	NA
ENSG00000232144.1	PSAT1P2	0	NA	NA	NA	NA	NA
ENSG00000232145.1	AC099548.1	0	NA	NA	NA	NA	NA
ENSG00000232148.1	FMO11P	0	NA	NA	NA	NA	NA
ENSG00000232153.2	AC073218.1	0	NA	NA	NA	NA	NA
ENSG00000232154.2	MTCYBP15	0	NA	NA	NA	NA	NA
ENSG00000232155.1	AC244090.1	0	NA	NA	NA	NA	NA
ENSG00000232158.1	C11orf98P1	0	NA	NA	NA	NA	NA
ENSG00000232159.3	RAB9BP1	0	NA	NA	NA	NA	NA
ENSG00000232161.1	AC023141.8	0	NA	NA	NA	NA	NA
ENSG00000232162.1	USP12-AS1	0	NA	NA	NA	NA	NA
ENSG00000232163.2	RPLP1P13	0	NA	NA	NA	NA	NA
ENSG00000232165.1	AC006455.6	0	NA	NA	NA	NA	NA
ENSG00000232166.1	AL122008.2	0	NA	NA	NA	NA	NA
ENSG00000232167.1	AC137675.1	0	NA	NA	NA	NA	NA
ENSG00000232168.2	P2RY10BP	0	NA	NA	NA	NA	NA
ENSG00000232170.5	LINC00708	0	NA	NA	NA	NA	NA
ENSG00000232172.1	AL359092.2	0	NA	NA	NA	NA	NA
ENSG00000232173.2	OR2H5P	0	NA	NA	NA	NA	NA
ENSG00000232174.3	AC113340.1	0	NA	NA	NA	NA	NA
ENSG00000232177.1	MTND4P24	0	NA	NA	NA	NA	NA
ENSG00000232179.1	MTATP6P29	0	NA	NA	NA	NA	NA
ENSG00000232183.1	AL031386.1	0	NA	NA	NA	NA	NA
ENSG00000232184.1	AL662889.1	0	NA	NA	NA	NA	NA
ENSG00000232185.1	CNOT7P2	0	NA	NA	NA	NA	NA
ENSG00000232188.1	AL354714.3	0	NA	NA	NA	NA	NA
ENSG00000232192.1	KIF26B-AS1	0	NA	NA	NA	NA	NA
ENSG00000232193.1	AL157359.2	0	NA	NA	NA	NA	NA
ENSG00000232195.1	TOMM22P2	0	NA	NA	NA	NA	NA
ENSG00000232196.3	MTRNR2L4	0	NA	NA	NA	NA	NA
ENSG00000232197.1	AL596442.1	0	NA	NA	NA	NA	NA
ENSG00000232198.2	MTCO2P34	0	NA	NA	NA	NA	NA
ENSG00000232199.1	RPL3P8	0	NA	NA	NA	NA	NA
ENSG00000232200.2	AL158090.1	0	NA	NA	NA	NA	NA
ENSG00000232203.3	SLC25A6P2	0	NA	NA	NA	NA	NA
ENSG00000232205.1	CDY18P	0	NA	NA	NA	NA	NA
ENSG00000232208.2	AL139415.1	0	NA	NA	NA	NA	NA
ENSG00000232211.1	AL353613.1	0	NA	NA	NA	NA	NA
ENSG00000232212.1	LINC01701	0	NA	NA	NA	NA	NA
ENSG00000232215.2	OR2L6P	0	NA	NA	NA	NA	NA
ENSG00000232216.1	IGHV3-43	0	NA	NA	NA	NA	NA
ENSG00000232217.1	FTLP8	0	NA	NA	NA	NA	NA
ENSG00000232218.1	AL021937.2	0	NA	NA	NA	NA	NA
ENSG00000232223.1	CNN2P10	0	NA	NA	NA	NA	NA
ENSG00000232225.6	LINC01047	0	NA	NA	NA	NA	NA
ENSG00000232226.2	ARSFP1	0	NA	NA	NA	NA	NA
ENSG00000232227.5	AC013401.1	0	NA	NA	NA	NA	NA
ENSG00000232228.1	AC092431.2	0	NA	NA	NA	NA	NA
ENSG00000232235.1	CDY3P	0	NA	NA	NA	NA	NA
ENSG00000232237.3	ASCL5	0	NA	NA	NA	NA	NA
ENSG00000232238.1	RPS29P8	0	NA	NA	NA	NA	NA
ENSG00000232240.2	AL356387.2	0	NA	NA	NA	NA	NA
ENSG00000232241.1	DYNLT3P1	0	NA	NA	NA	NA	NA
ENSG00000232242.2	ZYG11AP1	0	NA	NA	NA	NA	NA
ENSG00000232243.1	AL139327.2	0	NA	NA	NA	NA	NA
ENSG00000232245.1	AL035415.1	0	NA	NA	NA	NA	NA
ENSG00000232249.1	AC152007.1	0	NA	NA	NA	NA	NA
ENSG00000232252.1	AL354994.1	0	NA	NA	NA	NA	NA
ENSG00000232254.1	CSF2RBP1	0	NA	NA	NA	NA	NA
ENSG00000232258.6	TMEM114	0	NA	NA	NA	NA	NA
ENSG00000232260.2	BTF3L4P1	0	NA	NA	NA	NA	NA
ENSG00000232261.1	Z98751.1	0	NA	NA	NA	NA	NA
ENSG00000232263.1	KRTAP25-1	0	NA	NA	NA	NA	NA
ENSG00000232264.4	USP17L24	0	NA	NA	NA	NA	NA
ENSG00000232271.1	AL096799.1	0	NA	NA	NA	NA	NA
ENSG00000232277.1	AC104651.2	0	NA	NA	NA	NA	NA
ENSG00000232281.2	IFNWP15	0	NA	NA	NA	NA	NA
ENSG00000232282.1	MTND1P32	0	NA	NA	NA	NA	NA
ENSG00000232283.1	HSD17B3-AS1	0	NA	NA	NA	NA	NA
ENSG00000232285.1	ELOBP3	0	NA	NA	NA	NA	NA
ENSG00000232286.1	AL121902.1	0	NA	NA	NA	NA	NA
ENSG00000232287.2	SLC6A1-AS1	0	NA	NA	NA	NA	NA
ENSG00000232290.1	AL133260.2	0	NA	NA	NA	NA	NA
ENSG00000232292.1	ALDH7A1P2	0	NA	NA	NA	NA	NA
ENSG00000232293.2	PAICSP7	0	NA	NA	NA	NA	NA
ENSG00000232296.1	AL691482.1	0	NA	NA	NA	NA	NA
ENSG00000232298.2	AL138902.1	0	NA	NA	NA	NA	NA
ENSG00000232299.1	AL357514.1	0	NA	NA	NA	NA	NA
ENSG00000232305.1	CLCP1	0	NA	NA	NA	NA	NA
ENSG00000232306.2	AC012485.2	0	NA	NA	NA	NA	NA
ENSG00000232307.1	DAOA-AS1	0	NA	NA	NA	NA	NA
ENSG00000232309.2	AL390856.1	0	NA	NA	NA	NA	NA
ENSG00000232314.1	PSMC1P13	0	NA	NA	NA	NA	NA
ENSG00000232320.6	AC009299.2	0	NA	NA	NA	NA	NA
ENSG00000232324.1	AC008440.3	0	NA	NA	NA	NA	NA
ENSG00000232325.4	AC093627.1	0	NA	NA	NA	NA	NA
ENSG00000232328.1	AC084030.1	0	NA	NA	NA	NA	NA
ENSG00000232332.1	AC233982.1	0	NA	NA	NA	NA	NA
ENSG00000232337.1	AC009313.2	0	NA	NA	NA	NA	NA
ENSG00000232342.7	AC022540.1	0	NA	NA	NA	NA	NA
ENSG00000232346.1	Z74021.1	0	NA	NA	NA	NA	NA
ENSG00000232348.2	LINC00279	0	NA	NA	NA	NA	NA
ENSG00000232349.2	YBX1P7	0	NA	NA	NA	NA	NA
ENSG00000232350.1	AC244250.2	0	NA	NA	NA	NA	NA
ENSG00000232352.1	SEMA3B-AS1	0	NA	NA	NA	NA	NA
ENSG00000232353.5	AC026320.1	0	NA	NA	NA	NA	NA
ENSG00000232355.2	AL603650.1	0	NA	NA	NA	NA	NA
ENSG00000232358.1	AL050404.1	0	NA	NA	NA	NA	NA
ENSG00000232359.1	AC104777.2	0	NA	NA	NA	NA	NA
ENSG00000232360.1	AP000281.2	0	NA	NA	NA	NA	NA
ENSG00000232362.1	ATP5MGP2	0	NA	NA	NA	NA	NA
ENSG00000232363.1	AL021391.1	0	NA	NA	NA	NA	NA
ENSG00000232366.1	VDAC1P9	0	NA	NA	NA	NA	NA
ENSG00000232368.1	FTLP2	0	NA	NA	NA	NA	NA
ENSG00000232369.1	PPIAP35	0	NA	NA	NA	NA	NA
ENSG00000232373.2	MTCYBP3	0	NA	NA	NA	NA	NA
ENSG00000232374.5	GPR79	0	NA	NA	NA	NA	NA
ENSG00000232375.1	AC092042.2	0	NA	NA	NA	NA	NA
ENSG00000232377.1	AC016910.1	0	NA	NA	NA	NA	NA
ENSG00000232379.1	RPL22P23	0	NA	NA	NA	NA	NA
ENSG00000232381.1	OR52U1P	0	NA	NA	NA	NA	NA
ENSG00000232382.2	OR5K1	0	NA	NA	NA	NA	NA
ENSG00000232383.1	AC010677.1	0	NA	NA	NA	NA	NA
ENSG00000232387.2	SKA2P1	0	NA	NA	NA	NA	NA
ENSG00000232389.1	AL583856.1	0	NA	NA	NA	NA	NA
ENSG00000232390.3	NDUFA5P1	0	NA	NA	NA	NA	NA
ENSG00000232391.1	RANP2	0	NA	NA	NA	NA	NA
ENSG00000232392.1	AC002366.1	0	NA	NA	NA	NA	NA
ENSG00000232394.1	AC090696.1	0	NA	NA	NA	NA	NA
ENSG00000232395.1	AL138830.2	0	NA	NA	NA	NA	NA
ENSG00000232396.2	AC004882.1	0	NA	NA	NA	NA	NA
ENSG00000232398.1	TMPRSS11CP	0	NA	NA	NA	NA	NA
ENSG00000232399.3	USP17L13	0	NA	NA	NA	NA	NA
ENSG00000232400.1	RAD17P1	0	NA	NA	NA	NA	NA
ENSG00000232401.1	LINC00112	0	NA	NA	NA	NA	NA
ENSG00000232403.1	AC009501.1	0	NA	NA	NA	NA	NA
ENSG00000232407.3	PPIAP70	0	NA	NA	NA	NA	NA
ENSG00000232408.1	AC140481.2	0	NA	NA	NA	NA	NA
ENSG00000232409.1	AC019185.3	0	NA	NA	NA	NA	NA
ENSG00000232411.1	AC009495.2	0	NA	NA	NA	NA	NA
ENSG00000232413.1	AL589923.1	0	NA	NA	NA	NA	NA
ENSG00000232415.1	ELN-AS1	0	NA	NA	NA	NA	NA
ENSG00000232416.3	BPESC1	0	NA	NA	NA	NA	NA
ENSG00000232418.1	AC074348.1	0	NA	NA	NA	NA	NA
ENSG00000232419.1	TTTY19	0	NA	NA	NA	NA	NA
ENSG00000232420.2	IL9RP2	0	NA	NA	NA	NA	NA
ENSG00000232422.1	KNOP1P4	0	NA	NA	NA	NA	NA
ENSG00000232423.6	PRAMEF6	0	NA	NA	NA	NA	NA
ENSG00000232424.1	USP9YP29	0	NA	NA	NA	NA	NA
ENSG00000232429.3	RPL21P131	0	NA	NA	NA	NA	NA
ENSG00000232430.1	RPL31P15	0	NA	NA	NA	NA	NA
ENSG00000232433.2	GXYLT1P3	0	NA	NA	NA	NA	NA
ENSG00000232436.1	AL360013.2	0	NA	NA	NA	NA	NA
ENSG00000232437.1	RPS26P42	0	NA	NA	NA	NA	NA
ENSG00000232444.1	AC010745.4	0	NA	NA	NA	NA	NA
ENSG00000232446.1	AC129850.1	0	NA	NA	NA	NA	NA
ENSG00000232447.1	MTND5P3	0	NA	NA	NA	NA	NA
ENSG00000232448.1	AL354824.2	0	NA	NA	NA	NA	NA
ENSG00000232451.1	AC018467.1	0	NA	NA	NA	NA	NA
ENSG00000232456.1	AL355994.2	0	NA	NA	NA	NA	NA
ENSG00000232457.4	SLC16A6P1	0	NA	NA	NA	NA	NA
ENSG00000232458.1	LINC01450	0	NA	NA	NA	NA	NA
ENSG00000232459.1	OR4F14P	0	NA	NA	NA	NA	NA
ENSG00000232460.4	BMPR1AP2	0	NA	NA	NA	NA	NA
ENSG00000232461.1	AC092920.1	0	NA	NA	NA	NA	NA
ENSG00000232463.1	AL359265.2	0	NA	NA	NA	NA	NA
ENSG00000232464.1	Z98949.3	0	NA	NA	NA	NA	NA
ENSG00000232465.1	AL049765.1	0	NA	NA	NA	NA	NA
ENSG00000232466.1	AL356133.1	0	NA	NA	NA	NA	NA
ENSG00000232467.2	TMA16P2	0	NA	NA	NA	NA	NA
ENSG00000232471.3	AC119751.1	0	NA	NA	NA	NA	NA
ENSG00000232474.1	NCKAP5-IT1	0	NA	NA	NA	NA	NA
ENSG00000232475.1	HSFY5P	0	NA	NA	NA	NA	NA
ENSG00000232482.2	AL357134.1	0	NA	NA	NA	NA	NA
ENSG00000232486.1	AL592437.2	0	NA	NA	NA	NA	NA
ENSG00000232487.1	RASA3-IT1	0	NA	NA	NA	NA	NA
ENSG00000232492.1	NPM1P13	0	NA	NA	NA	NA	NA
ENSG00000232494.1	AL161912.1	0	NA	NA	NA	NA	NA
ENSG00000232497.1	ADIPOR1P1	0	NA	NA	NA	NA	NA
ENSG00000232499.2	AL391058.1	0	NA	NA	NA	NA	NA
ENSG00000232500.1	AP005273.1	0	NA	NA	NA	NA	NA
ENSG00000232502.1	AC073464.1	0	NA	NA	NA	NA	NA
ENSG00000232503.1	CYCSP8	0	NA	NA	NA	NA	NA
ENSG00000232508.1	MRPL45P1	0	NA	NA	NA	NA	NA
ENSG00000232511.4	OR2AH1P	0	NA	NA	NA	NA	NA
ENSG00000232512.6	AP000233.2	0	NA	NA	NA	NA	NA
ENSG00000232514.1	AL356968.1	0	NA	NA	NA	NA	NA
ENSG00000232515.1	AC245060.1	0	NA	NA	NA	NA	NA
ENSG00000232518.3	AC074366.1	0	NA	NA	NA	NA	NA
ENSG00000232519.2	AL353807.2	0	NA	NA	NA	NA	NA
ENSG00000232520.1	AC012507.2	0	NA	NA	NA	NA	NA
ENSG00000232522.1	ZNF886P	0	NA	NA	NA	NA	NA
ENSG00000232525.1	SS18L2P1	0	NA	NA	NA	NA	NA
ENSG00000232526.1	VDAC1P13	0	NA	NA	NA	NA	NA
ENSG00000232529.1	AL031773.1	0	NA	NA	NA	NA	NA
ENSG00000232530.1	LIF-AS1	0	NA	NA	NA	NA	NA
ENSG00000232531.3	AC027612.3	0	NA	NA	NA	NA	NA
ENSG00000232535.2	OR5H8	0	NA	NA	NA	NA	NA
ENSG00000232537.1	AC092810.3	0	NA	NA	NA	NA	NA
ENSG00000232539.1	LINC00945	0	NA	NA	NA	NA	NA
ENSG00000232540.1	RPL36P19	0	NA	NA	NA	NA	NA
ENSG00000232542.1	DPYD-IT1	0	NA	NA	NA	NA	NA
ENSG00000232543.2	IGHD4-11	0	NA	NA	NA	NA	NA
ENSG00000232545.1	AC253536.3	0	NA	NA	NA	NA	NA
ENSG00000232546.1	AC027644.1	0	NA	NA	NA	NA	NA
ENSG00000232548.1	LINC01809	0	NA	NA	NA	NA	NA
ENSG00000232549.1	SRD5A1P1	0	NA	NA	NA	NA	NA
ENSG00000232551.2	MTCO1P14	0	NA	NA	NA	NA	NA
ENSG00000232553.3	CLK2P1	0	NA	NA	NA	NA	NA
ENSG00000232555.1	AC104088.1	0	NA	NA	NA	NA	NA
ENSG00000232557.3	AL590609.3	0	NA	NA	NA	NA	NA
ENSG00000232558.1	KCND3-IT1	0	NA	NA	NA	NA	NA
ENSG00000232560.6	LINC01549	0	NA	NA	NA	NA	NA
ENSG00000232562.1	TPMTP3	0	NA	NA	NA	NA	NA
ENSG00000232563.1	CRB3P1	0	NA	NA	NA	NA	NA
ENSG00000232568.2	RPL23AP35	0	NA	NA	NA	NA	NA
ENSG00000232573.1	RPL3P4	0	NA	NA	NA	NA	NA
ENSG00000232576.2	AL645638.1	0	NA	NA	NA	NA	NA
ENSG00000232579.1	MTCO1P27	0	NA	NA	NA	NA	NA
ENSG00000232581.1	AC079742.1	0	NA	NA	NA	NA	NA
ENSG00000232582.1	AC234771.3	0	NA	NA	NA	NA	NA
ENSG00000232583.1	GPR143P	0	NA	NA	NA	NA	NA
ENSG00000232585.1	OFD1P12Y	0	NA	NA	NA	NA	NA
ENSG00000232590.1	AL451127.1	0	NA	NA	NA	NA	NA
ENSG00000232594.1	AC103563.4	0	NA	NA	NA	NA	NA
ENSG00000232595.1	CST2P1	0	NA	NA	NA	NA	NA
ENSG00000232596.2	LINC01646	0	NA	NA	NA	NA	NA
ENSG00000232597.5	AC013727.1	0	NA	NA	NA	NA	NA
ENSG00000232598.2	AL122034.1	0	NA	NA	NA	NA	NA
ENSG00000232599.1	AL008707.1	0	NA	NA	NA	NA	NA
ENSG00000232601.1	AC069218.2	0	NA	NA	NA	NA	NA
ENSG00000232603.1	AC245291.3	0	NA	NA	NA	NA	NA
ENSG00000232604.1	AC010967.2	0	NA	NA	NA	NA	NA
ENSG00000232605.2	HMGN2P11	0	NA	NA	NA	NA	NA
ENSG00000232606.1	LINC01412	0	NA	NA	NA	NA	NA
ENSG00000232608.1	TIMM9P2	0	NA	NA	NA	NA	NA
ENSG00000232612.1	RPL31P35	0	NA	NA	NA	NA	NA
ENSG00000232614.1	USP9YP9	0	NA	NA	NA	NA	NA
ENSG00000232617.1	AC017019.1	0	NA	NA	NA	NA	NA
ENSG00000232618.1	AL355304.1	0	NA	NA	NA	NA	NA
ENSG00000232620.1	TSPY17P	0	NA	NA	NA	NA	NA
ENSG00000232621.1	C4BPAP2	0	NA	NA	NA	NA	NA
ENSG00000232622.1	AC114482.1	0	NA	NA	NA	NA	NA
ENSG00000232623.1	AP000266.1	0	NA	NA	NA	NA	NA
ENSG00000232627.1	AC021876.1	0	NA	NA	NA	NA	NA
ENSG00000232628.5	AC092809.2	0	NA	NA	NA	NA	NA
ENSG00000232631.1	MTND2P23	0	NA	NA	NA	NA	NA
ENSG00000232634.1	NEFLP1	0	NA	NA	NA	NA	NA
ENSG00000232636.2	AL360267.1	0	NA	NA	NA	NA	NA
ENSG00000232642.1	AC008073.2	0	NA	NA	NA	NA	NA
ENSG00000232643.1	LINC00385	0	NA	NA	NA	NA	NA
ENSG00000232644.1	AC005297.2	0	NA	NA	NA	NA	NA
ENSG00000232646.1	AL731563.1	0	NA	NA	NA	NA	NA
ENSG00000232647.1	POLR3KP1	0	NA	NA	NA	NA	NA
ENSG00000232650.5	LINC01780	0	NA	NA	NA	NA	NA
ENSG00000232654.1	FAM136BP	0	NA	NA	NA	NA	NA
ENSG00000232655.1	LINC01656	0	NA	NA	NA	NA	NA
ENSG00000232656.7	IDI2-AS1	0	NA	NA	NA	NA	NA
ENSG00000232658.1	AC092638.1	0	NA	NA	NA	NA	NA
ENSG00000232661.1	CFTR-AS1	0	NA	NA	NA	NA	NA
ENSG00000232663.2	AL139415.2	0	NA	NA	NA	NA	NA
ENSG00000232664.2	LARP1BP3	0	NA	NA	NA	NA	NA
ENSG00000232665.2	PHBP10	0	NA	NA	NA	NA	NA
ENSG00000232667.10	AC004862.1	0	NA	NA	NA	NA	NA
ENSG00000232668.1	AC010967.3	0	NA	NA	NA	NA	NA
ENSG00000232672.1	ACTG1P21	0	NA	NA	NA	NA	NA
ENSG00000232675.7	AL121830.1	0	NA	NA	NA	NA	NA
ENSG00000232679.1	LINC01705	0	NA	NA	NA	NA	NA
ENSG00000232680.2	AC002511.1	0	NA	NA	NA	NA	NA
ENSG00000232685.4	LINC00442	0	NA	NA	NA	NA	NA
ENSG00000232687.1	RPL12P9	0	NA	NA	NA	NA	NA
ENSG00000232688.1	LINC01628	0	NA	NA	NA	NA	NA
ENSG00000232690.1	HSPE1P9	0	NA	NA	NA	NA	NA
ENSG00000232693.2	AC012370.1	0	NA	NA	NA	NA	NA
ENSG00000232695.1	ELOCP17	0	NA	NA	NA	NA	NA
ENSG00000232699.3	BDH2P1	0	NA	NA	NA	NA	NA
ENSG00000232701.1	RPL21P108	0	NA	NA	NA	NA	NA
ENSG00000232702.3	AL158050.1	0	NA	NA	NA	NA	NA
ENSG00000232706.3	NUTM2HP	0	NA	NA	NA	NA	NA
ENSG00000232707.1	AP1B1P2	0	NA	NA	NA	NA	NA
ENSG00000232710.1	AC254562.2	0	NA	NA	NA	NA	NA
ENSG00000232714.1	MTND3P8	0	NA	NA	NA	NA	NA
ENSG00000232715.1	LINC01022	0	NA	NA	NA	NA	NA
ENSG00000232716.2	AC016831.2	0	NA	NA	NA	NA	NA
ENSG00000232717.2	TRIM51JP	0	NA	NA	NA	NA	NA
ENSG00000232718.1	GAPDHP48	0	NA	NA	NA	NA	NA
ENSG00000232719.1	AC007272.1	0	NA	NA	NA	NA	NA
ENSG00000232722.3	MROH4P	0	NA	NA	NA	NA	NA
ENSG00000232724.1	TRIM80P	0	NA	NA	NA	NA	NA
ENSG00000232725.1	U52111.1	0	NA	NA	NA	NA	NA
ENSG00000232728.1	PHB2P1	0	NA	NA	NA	NA	NA
ENSG00000232730.1	FAM8A4P	0	NA	NA	NA	NA	NA
ENSG00000232734.1	ATP5MC1P7	0	NA	NA	NA	NA	NA
ENSG00000232735.2	ATG4AP1	0	NA	NA	NA	NA	NA
ENSG00000232736.1	AC007551.1	0	NA	NA	NA	NA	NA
ENSG00000232738.1	AL353612.1	0	NA	NA	NA	NA	NA
ENSG00000232740.1	LINC01826	0	NA	NA	NA	NA	NA
ENSG00000232742.3	RHOQP2	0	NA	NA	NA	NA	NA
ENSG00000232743.2	ELF2P3	0	NA	NA	NA	NA	NA
ENSG00000232744.1	USP9YP16	0	NA	NA	NA	NA	NA
ENSG00000232746.1	LINC02022	0	NA	NA	NA	NA	NA
ENSG00000232747.2	IGKV1D-35	0	NA	NA	NA	NA	NA
ENSG00000232749.2	AL162726.4	0	NA	NA	NA	NA	NA
ENSG00000232750.2	AL139132.1	0	NA	NA	NA	NA	NA
ENSG00000232751.1	AL645568.3	0	NA	NA	NA	NA	NA
ENSG00000232752.1	MTCO3P21	0	NA	NA	NA	NA	NA
ENSG00000232754.1	AL035658.1	0	NA	NA	NA	NA	NA
ENSG00000232756.1	AC004990.1	0	NA	NA	NA	NA	NA
ENSG00000232760.1	AC103564.2	0	NA	NA	NA	NA	NA
ENSG00000232762.1	AL355483.3	0	NA	NA	NA	NA	NA
ENSG00000232764.1	TRIM60P8Y	0	NA	NA	NA	NA	NA
ENSG00000232765.6	AL158819.1	0	NA	NA	NA	NA	NA
ENSG00000232766.1	AC098614.3	0	NA	NA	NA	NA	NA
ENSG00000232767.1	AC016825.1	0	NA	NA	NA	NA	NA
ENSG00000232768.1	AL356320.1	0	NA	NA	NA	NA	NA
ENSG00000232771.2	PPP1R26P5	0	NA	NA	NA	NA	NA
ENSG00000232772.1	MTND4P22	0	NA	NA	NA	NA	NA
ENSG00000232773.2	DEFB130D	0	NA	NA	NA	NA	NA
ENSG00000232777.1	MRPL51P2	0	NA	NA	NA	NA	NA
ENSG00000232780.2	GAPDHP74	0	NA	NA	NA	NA	NA
ENSG00000232783.5	FRG2FP	0	NA	NA	NA	NA	NA
ENSG00000232786.1	TIMM9P3	0	NA	NA	NA	NA	NA
ENSG00000232787.2	OR7L1P	0	NA	NA	NA	NA	NA
ENSG00000232789.1	AC053503.3	0	NA	NA	NA	NA	NA
ENSG00000232790.2	LINC01162	0	NA	NA	NA	NA	NA
ENSG00000232791.4	OR11I1P	0	NA	NA	NA	NA	NA
ENSG00000232792.2	FTH1P25	0	NA	NA	NA	NA	NA
ENSG00000232793.2	DNAJC19P8	0	NA	NA	NA	NA	NA
ENSG00000232794.1	HNRNPDP1	0	NA	NA	NA	NA	NA
ENSG00000232795.1	SCAND3P1	0	NA	NA	NA	NA	NA
ENSG00000232797.1	FAM207CP	0	NA	NA	NA	NA	NA
ENSG00000232798.1	CR769767.1	0	NA	NA	NA	NA	NA
ENSG00000232799.1	CRYGFP	0	NA	NA	NA	NA	NA
ENSG00000232800.1	SLC7A15P	0	NA	NA	NA	NA	NA
ENSG00000232801.1	SDCBPP3	0	NA	NA	NA	NA	NA
ENSG00000232803.1	SLCO4A1-AS1	0	NA	NA	NA	NA	NA
ENSG00000232805.1	NIP7P1	0	NA	NA	NA	NA	NA
ENSG00000232806.1	AP001610.2	0	NA	NA	NA	NA	NA
ENSG00000232808.1	TTTY20	0	NA	NA	NA	NA	NA
ENSG00000232809.1	VDAC1P10	0	NA	NA	NA	NA	NA
ENSG00000232812.1	LINC01717	0	NA	NA	NA	NA	NA
ENSG00000232813.1	AC245047.4	0	NA	NA	NA	NA	NA
ENSG00000232817.1	AC073188.4	0	NA	NA	NA	NA	NA
ENSG00000232823.2	TXNP1	0	NA	NA	NA	NA	NA
ENSG00000232825.2	AL445433.2	0	NA	NA	NA	NA	NA
ENSG00000232828.1	AC231533.1	0	NA	NA	NA	NA	NA
ENSG00000232829.3	GSTO3P	0	NA	NA	NA	NA	NA
ENSG00000232830.5	AC110994.1	0	NA	NA	NA	NA	NA
ENSG00000232832.1	LMLN-AS1	0	NA	NA	NA	NA	NA
ENSG00000232834.1	AC112492.4	0	NA	NA	NA	NA	NA
ENSG00000232835.1	AC107057.1	0	NA	NA	NA	NA	NA
ENSG00000232837.1	LINC01700	0	NA	NA	NA	NA	NA
ENSG00000232841.1	BRWD1P3	0	NA	NA	NA	NA	NA
ENSG00000232842.2	AL137845.2	0	NA	NA	NA	NA	NA
ENSG00000232845.1	TRAPPC2P9	0	NA	NA	NA	NA	NA
ENSG00000232848.1	AL034417.1	0	NA	NA	NA	NA	NA
ENSG00000232849.1	LINC00363	0	NA	NA	NA	NA	NA
ENSG00000232851.3	ATP5MFP3	0	NA	NA	NA	NA	NA
ENSG00000232852.1	CICP4	0	NA	NA	NA	NA	NA
ENSG00000232853.1	LUZP4P1	0	NA	NA	NA	NA	NA
ENSG00000232857.2	KATNBL1P2	0	NA	NA	NA	NA	NA
ENSG00000232858.1	RPL34P27	0	NA	NA	NA	NA	NA
ENSG00000232862.5	AL138787.1	0	NA	NA	NA	NA	NA
ENSG00000232867.1	AL355433.1	0	NA	NA	NA	NA	NA
ENSG00000232869.2	TRBV29-1	0	NA	NA	NA	NA	NA
ENSG00000232873.1	RPL23AP93	0	NA	NA	NA	NA	NA
ENSG00000232874.1	AC080129.2	0	NA	NA	NA	NA	NA
ENSG00000232878.3	DPYD-AS1	0	NA	NA	NA	NA	NA
ENSG00000232879.2	AL591806.2	0	NA	NA	NA	NA	NA
ENSG00000232880.1	NDUFB4P10	0	NA	NA	NA	NA	NA
ENSG00000232881.2	RPS10P21	0	NA	NA	NA	NA	NA
ENSG00000232882.1	PHKA1P1	0	NA	NA	NA	NA	NA
ENSG00000232885.1	GPC5-AS2	0	NA	NA	NA	NA	NA
ENSG00000232886.1	AF212831.1	0	NA	NA	NA	NA	NA
ENSG00000232887.1	AC006466.1	0	NA	NA	NA	NA	NA
ENSG00000232889.2	AC087499.3	0	NA	NA	NA	NA	NA
ENSG00000232892.1	AL499616.1	0	NA	NA	NA	NA	NA
ENSG00000232893.1	IQCA1-AS1	0	NA	NA	NA	NA	NA
ENSG00000232894.1	MRPS31P2	0	NA	NA	NA	NA	NA
ENSG00000232895.2	AL121999.1	0	NA	NA	NA	NA	NA
ENSG00000232896.1	AL592463.1	0	NA	NA	NA	NA	NA
ENSG00000232897.2	AL117329.2	0	NA	NA	NA	NA	NA
ENSG00000232899.1	CDY9P	0	NA	NA	NA	NA	NA
ENSG00000232900.1	AL050403.1	0	NA	NA	NA	NA	NA
ENSG00000232901.1	CYCSP10	0	NA	NA	NA	NA	NA
ENSG00000232903.2	LINC01166	0	NA	NA	NA	NA	NA
ENSG00000232908.3	HSD17B7P1	0	NA	NA	NA	NA	NA
ENSG00000232909.1	AL157823.2	0	NA	NA	NA	NA	NA
ENSG00000232910.1	RAB9AP1	0	NA	NA	NA	NA	NA
ENSG00000232912.5	AL096855.1	0	NA	NA	NA	NA	NA
ENSG00000232913.8	PLCE1-AS2	0	NA	NA	NA	NA	NA
ENSG00000232914.1	TRAPPC2P4	0	NA	NA	NA	NA	NA
ENSG00000232916.1	HMGN2P27	0	NA	NA	NA	NA	NA
ENSG00000232917.5	HSPE1P6	0	NA	NA	NA	NA	NA
ENSG00000232918.2	AC118469.1	0	NA	NA	NA	NA	NA
ENSG00000232920.1	LINC01400	0	NA	NA	NA	NA	NA
ENSG00000232922.1	MTND6P24	0	NA	NA	NA	NA	NA
ENSG00000232924.1	ELOCP4	0	NA	NA	NA	NA	NA
ENSG00000232925.2	MRPS16P2	0	NA	NA	NA	NA	NA
ENSG00000232930.1	AC083864.2	0	NA	NA	NA	NA	NA
ENSG00000232935.2	AL359094.2	0	NA	NA	NA	NA	NA
ENSG00000232939.1	AL158829.1	0	NA	NA	NA	NA	NA
ENSG00000232943.1	AL050321.1	0	NA	NA	NA	NA	NA
ENSG00000232944.1	AC092423.1	0	NA	NA	NA	NA	NA
ENSG00000232947.1	LINC02543	0	NA	NA	NA	NA	NA
ENSG00000232948.1	DEFB130A	0	NA	NA	NA	NA	NA
ENSG00000232950.1	ZNF519P1	0	NA	NA	NA	NA	NA
ENSG00000232951.1	IPO7P1	0	NA	NA	NA	NA	NA
ENSG00000232954.2	LINC00374	0	NA	NA	NA	NA	NA
ENSG00000232958.1	AC027119.1	0	NA	NA	NA	NA	NA
ENSG00000232959.1	AL356475.1	0	NA	NA	NA	NA	NA
ENSG00000232963.1	HMGN2P20	0	NA	NA	NA	NA	NA
ENSG00000232964.2	LINC01737	0	NA	NA	NA	NA	NA
ENSG00000232965.1	RPS12P18	0	NA	NA	NA	NA	NA
ENSG00000232968.1	EIF4EP4	0	NA	NA	NA	NA	NA
ENSG00000232969.1	AP001062.2	0	NA	NA	NA	NA	NA
ENSG00000232970.1	POLHP1	0	NA	NA	NA	NA	NA
ENSG00000232971.2	AL591719.2	0	NA	NA	NA	NA	NA
ENSG00000232975.1	MTCO1P57	0	NA	NA	NA	NA	NA
ENSG00000232976.1	TRIM60P10Y	0	NA	NA	NA	NA	NA
ENSG00000232978.2	AL161909.2	0	NA	NA	NA	NA	NA
ENSG00000232979.1	AC092580.3	0	NA	NA	NA	NA	NA
ENSG00000232981.1	MTCO1P51	0	NA	NA	NA	NA	NA
ENSG00000232982.1	MTCO1P45	0	NA	NA	NA	NA	NA
ENSG00000232983.2	AL160270.2	0	NA	NA	NA	NA	NA
ENSG00000232985.1	AL355537.2	0	NA	NA	NA	NA	NA
ENSG00000232986.1	AL139081.1	0	NA	NA	NA	NA	NA
ENSG00000232987.2	LINC01219	0	NA	NA	NA	NA	NA
ENSG00000232989.1	AL356010.1	0	NA	NA	NA	NA	NA
ENSG00000232990.2	MTATP6P7	0	NA	NA	NA	NA	NA
ENSG00000232991.5	GACAT1	0	NA	NA	NA	NA	NA
ENSG00000232992.2	AHCYP4	0	NA	NA	NA	NA	NA
ENSG00000232993.1	AL445183.1	0	NA	NA	NA	NA	NA
ENSG00000232994.1	RPL7P14	0	NA	NA	NA	NA	NA
ENSG00000232998.2	VPS13A-AS1	0	NA	NA	NA	NA	NA
ENSG00000232999.1	AL133351.3	0	NA	NA	NA	NA	NA
ENSG00000233002.2	AC005324.1	0	NA	NA	NA	NA	NA
ENSG00000233003.4	CICP26	0	NA	NA	NA	NA	NA
ENSG00000233007.1	UBTFL11	0	NA	NA	NA	NA	NA
ENSG00000233009.1	NALCN-AS1	0	NA	NA	NA	NA	NA
ENSG00000233011.1	SLC9A3P1	0	NA	NA	NA	NA	NA
ENSG00000233014.1	TBC1D3P7	0	NA	NA	NA	NA	NA
ENSG00000233015.1	SLC25A6P1	0	NA	NA	NA	NA	NA
ENSG00000233017.2	AL121832.1	0	NA	NA	NA	NA	NA
ENSG00000233018.1	AL732292.1	0	NA	NA	NA	NA	NA
ENSG00000233020.1	AL354872.1	0	NA	NA	NA	NA	NA
ENSG00000233026.1	MTCO1P5	0	NA	NA	NA	NA	NA
ENSG00000233028.1	AC006970.2	0	NA	NA	NA	NA	NA
ENSG00000233031.1	AC125238.1	0	NA	NA	NA	NA	NA
ENSG00000233033.1	CASK-AS1	0	NA	NA	NA	NA	NA
ENSG00000233036.1	KRTAP8-2P	0	NA	NA	NA	NA	NA
ENSG00000233037.2	AC009237.5	0	NA	NA	NA	NA	NA
ENSG00000233038.6	AC011899.2	0	NA	NA	NA	NA	NA
ENSG00000233039.1	MTND5P30	0	NA	NA	NA	NA	NA
ENSG00000233041.8	PHGR1	0	NA	NA	NA	NA	NA
ENSG00000233044.1	AL049820.1	0	NA	NA	NA	NA	NA
ENSG00000233045.1	AC097523.1	0	NA	NA	NA	NA	NA
ENSG00000233047.6	LINC01677	0	NA	NA	NA	NA	NA
ENSG00000233048.1	LINC01722	0	NA	NA	NA	NA	NA
ENSG00000233050.1	DEFB130B	0	NA	NA	NA	NA	NA
ENSG00000233052.1	AL513304.1	0	NA	NA	NA	NA	NA
ENSG00000233055.1	AL353621.1	0	NA	NA	NA	NA	NA
ENSG00000233060.1	AC016700.3	0	NA	NA	NA	NA	NA
ENSG00000233061.1	TTLL7-IT1	0	NA	NA	NA	NA	NA
ENSG00000233064.2	AL136307.1	0	NA	NA	NA	NA	NA
ENSG00000233067.2	PTCHD1-AS	0	NA	NA	NA	NA	NA
ENSG00000233068.3	AL391422.2	0	NA	NA	NA	NA	NA
ENSG00000233069.1	AL663074.1	0	NA	NA	NA	NA	NA
ENSG00000233070.1	ZFY-AS1	0	NA	NA	NA	NA	NA
ENSG00000233071.3	RPSAP59	0	NA	NA	NA	NA	NA
ENSG00000233079.2	LINC01755	0	NA	NA	NA	NA	NA
ENSG00000233080.3	LINC01399	0	NA	NA	NA	NA	NA
ENSG00000233081.1	AL353764.1	0	NA	NA	NA	NA	NA
ENSG00000233082.1	AC073094.1	0	NA	NA	NA	NA	NA
ENSG00000233083.1	FTH1P6	0	NA	NA	NA	NA	NA
ENSG00000233085.5	BX322234.2	0	NA	NA	NA	NA	NA
ENSG00000233090.1	AC015922.1	0	NA	NA	NA	NA	NA
ENSG00000233096.1	AC099541.1	0	NA	NA	NA	NA	NA
ENSG00000233099.1	AC095030.1	0	NA	NA	NA	NA	NA
ENSG00000233103.1	AL133329.1	0	NA	NA	NA	NA	NA
ENSG00000233105.1	AC103563.5	0	NA	NA	NA	NA	NA
ENSG00000233106.1	RPL12P3	0	NA	NA	NA	NA	NA
ENSG00000233107.1	SUCLA2P2	0	NA	NA	NA	NA	NA
ENSG00000233108.1	AC006042.2	0	NA	NA	NA	NA	NA
ENSG00000233109.4	AC013701.1	0	NA	NA	NA	NA	NA
ENSG00000233111.1	RAB1C	0	NA	NA	NA	NA	NA
ENSG00000233114.2	AL358075.3	0	NA	NA	NA	NA	NA
ENSG00000233115.4	FAM90A11P	0	NA	NA	NA	NA	NA
ENSG00000233118.2	UBE2V1P8	0	NA	NA	NA	NA	NA
ENSG00000233120.1	USP9YP15	0	NA	NA	NA	NA	NA
ENSG00000233121.1	VN1R20P	0	NA	NA	NA	NA	NA
ENSG00000233124.1	LINC00456	0	NA	NA	NA	NA	NA
ENSG00000233125.3	ACTBP12	0	NA	NA	NA	NA	NA
ENSG00000233126.3	ZNF736P3Y	0	NA	NA	NA	NA	NA
ENSG00000233128.1	LINC01794	0	NA	NA	NA	NA	NA
ENSG00000233129.1	AL117351.1	0	NA	NA	NA	NA	NA
ENSG00000233131.1	AC096649.2	0	NA	NA	NA	NA	NA
ENSG00000233132.4	FAM90A3P	0	NA	NA	NA	NA	NA
ENSG00000233133.1	AC104451.1	0	NA	NA	NA	NA	NA
ENSG00000233134.1	MTND3P17	0	NA	NA	NA	NA	NA
ENSG00000233135.1	RPS27P18	0	NA	NA	NA	NA	NA
ENSG00000233136.2	USP17L11	0	NA	NA	NA	NA	NA
ENSG00000233138.1	AL023584.1	0	NA	NA	NA	NA	NA
ENSG00000233143.1	DIRC3-AS1	0	NA	NA	NA	NA	NA
ENSG00000233144.1	AL512656.1	0	NA	NA	NA	NA	NA
ENSG00000233145.1	AL589987.2	0	NA	NA	NA	NA	NA
ENSG00000233146.1	BPIFB5P	0	NA	NA	NA	NA	NA
ENSG00000233148.2	SYF2P2	0	NA	NA	NA	NA	NA
ENSG00000233153.5	UBE2E2-AS1	0	NA	NA	NA	NA	NA
ENSG00000233155.1	HMGA1P8	0	NA	NA	NA	NA	NA
ENSG00000233156.1	HSFY8P	0	NA	NA	NA	NA	NA
ENSG00000233157.1	Z97055.1	0	NA	NA	NA	NA	NA
ENSG00000233158.1	RPS24P6	0	NA	NA	NA	NA	NA
ENSG00000233159.1	AC007390.1	0	NA	NA	NA	NA	NA
ENSG00000233162.1	MORF4L1P6	0	NA	NA	NA	NA	NA
ENSG00000233167.1	EEF1A1P26	0	NA	NA	NA	NA	NA
ENSG00000233173.1	VN1R34P	0	NA	NA	NA	NA	NA
ENSG00000233175.2	AC008105.1	0	NA	NA	NA	NA	NA
ENSG00000233179.1	Z82249.1	0	NA	NA	NA	NA	NA
ENSG00000233191.2	AC006372.2	0	NA	NA	NA	NA	NA
ENSG00000233193.1	AC005324.2	0	NA	NA	NA	NA	NA
ENSG00000233196.2	AL096803.2	0	NA	NA	NA	NA	NA
ENSG00000233197.1	TMEM256P1	0	NA	NA	NA	NA	NA
ENSG00000233198.3	RNF224	0	NA	NA	NA	NA	NA
ENSG00000233200.1	AL117336.1	0	NA	NA	NA	NA	NA
ENSG00000233204.1	MAPRE1P3	0	NA	NA	NA	NA	NA
ENSG00000233205.1	AC108479.1	0	NA	NA	NA	NA	NA
ENSG00000233206.1	RPS3AP1	0	NA	NA	NA	NA	NA
ENSG00000233211.2	GRPEL2P1	0	NA	NA	NA	NA	NA
ENSG00000233213.1	KCNJ6-AS1	0	NA	NA	NA	NA	NA
ENSG00000233214.1	AC002511.2	0	NA	NA	NA	NA	NA
ENSG00000233215.5	LINC01687	0	NA	NA	NA	NA	NA
ENSG00000233216.1	AL357373.1	0	NA	NA	NA	NA	NA
ENSG00000233217.2	MROH3P	0	NA	NA	NA	NA	NA
ENSG00000233219.1	AC008080.3	0	NA	NA	NA	NA	NA
ENSG00000233221.6	AC133785.1	0	NA	NA	NA	NA	NA
ENSG00000233229.1	CNOT7P1	0	NA	NA	NA	NA	NA
ENSG00000233231.1	HNRNPA1P49	0	NA	NA	NA	NA	NA
ENSG00000233234.1	AL592464.2	0	NA	NA	NA	NA	NA
ENSG00000233235.1	BX119321.1	0	NA	NA	NA	NA	NA
ENSG00000233238.1	DEFA9P	0	NA	NA	NA	NA	NA
ENSG00000233242.2	AL512604.2	0	NA	NA	NA	NA	NA
ENSG00000233243.1	AC112492.5	0	NA	NA	NA	NA	NA
ENSG00000233246.1	AL513327.2	0	NA	NA	NA	NA	NA
ENSG00000233247.3	AC002524.1	0	NA	NA	NA	NA	NA
ENSG00000233248.1	MTND6P9	0	NA	NA	NA	NA	NA
ENSG00000233250.1	AC233728.1	0	NA	NA	NA	NA	NA
ENSG00000233252.1	CRIP1P1	0	NA	NA	NA	NA	NA
ENSG00000233256.1	AL355870.1	0	NA	NA	NA	NA	NA
ENSG00000233258.1	AL390786.1	0	NA	NA	NA	NA	NA
ENSG00000233259.4	FABP3P2	0	NA	NA	NA	NA	NA
ENSG00000233260.1	RPSAP63	0	NA	NA	NA	NA	NA
ENSG00000233261.3	FAM238A	0	NA	NA	NA	NA	NA
ENSG00000233262.1	AL356134.1	0	NA	NA	NA	NA	NA
ENSG00000233263.1	AC009518.2	0	NA	NA	NA	NA	NA
ENSG00000233264.2	AC006042.3	0	NA	NA	NA	NA	NA
ENSG00000233268.3	AL691449.1	0	NA	NA	NA	NA	NA
ENSG00000233271.1	AL590440.1	0	NA	NA	NA	NA	NA
ENSG00000233272.1	PNPT1P2	0	NA	NA	NA	NA	NA
ENSG00000233275.1	AC009238.2	0	NA	NA	NA	NA	NA
ENSG00000233277.1	LINC01728	0	NA	NA	NA	NA	NA
ENSG00000233278.1	RPS26P2	0	NA	NA	NA	NA	NA
ENSG00000233285.1	MTCYBP10	0	NA	NA	NA	NA	NA
ENSG00000233286.1	MTND3P10	0	NA	NA	NA	NA	NA
ENSG00000233287.1	AC009362.1	0	NA	NA	NA	NA	NA
ENSG00000233291.1	RPL7AP61	0	NA	NA	NA	NA	NA
ENSG00000233293.1	AL133343.2	0	NA	NA	NA	NA	NA
ENSG00000233295.3	FAM90A20P	0	NA	NA	NA	NA	NA
ENSG00000233299.1	HIGD1AP4	0	NA	NA	NA	NA	NA
ENSG00000233301.1	OR4C14P	0	NA	NA	NA	NA	NA
ENSG00000233303.1	XXYLT1-AS1	0	NA	NA	NA	NA	NA
ENSG00000233304.6	LINC01346	0	NA	NA	NA	NA	NA
ENSG00000233306.2	TRGV2	0	NA	NA	NA	NA	NA
ENSG00000233307.1	AC011753.3	0	NA	NA	NA	NA	NA
ENSG00000233308.1	OSTN-AS1	0	NA	NA	NA	NA	NA
ENSG00000233309.1	RPS6P12	0	NA	NA	NA	NA	NA
ENSG00000233311.1	MTCO1P54	0	NA	NA	NA	NA	NA
ENSG00000233313.2	HMGA1P5	0	NA	NA	NA	NA	NA
ENSG00000233316.4	DSCR10	0	NA	NA	NA	NA	NA
ENSG00000233318.2	RPL31P45	0	NA	NA	NA	NA	NA
ENSG00000233319.1	PPIAP32	0	NA	NA	NA	NA	NA
ENSG00000233324.1	EEF1A1P34	0	NA	NA	NA	NA	NA
ENSG00000233329.1	AC068287.1	0	NA	NA	NA	NA	NA
ENSG00000233332.1	AL122008.3	0	NA	NA	NA	NA	NA
ENSG00000233333.2	RNFT1P2	0	NA	NA	NA	NA	NA
ENSG00000233335.1	AC016696.1	0	NA	NA	NA	NA	NA
ENSG00000233336.1	AC245056.1	0	NA	NA	NA	NA	NA
ENSG00000233338.1	TLR8-AS1	0	NA	NA	NA	NA	NA
ENSG00000233339.1	AC018878.1	0	NA	NA	NA	NA	NA
ENSG00000233340.1	AL139120.1	0	NA	NA	NA	NA	NA
ENSG00000233342.1	AL391361.3	0	NA	NA	NA	NA	NA
ENSG00000233343.1	ATP6V1G1P4	0	NA	NA	NA	NA	NA
ENSG00000233347.1	ERP29P1	0	NA	NA	NA	NA	NA
ENSG00000233349.1	LINC00333	0	NA	NA	NA	NA	NA
ENSG00000233351.1	AL356124.2	0	NA	NA	NA	NA	NA
ENSG00000233352.1	AL035660.1	0	NA	NA	NA	NA	NA
ENSG00000233353.1	RPS7P9	0	NA	NA	NA	NA	NA
ENSG00000233354.1	LINC00028	0	NA	NA	NA	NA	NA
ENSG00000233357.2	RPL30P15	0	NA	NA	NA	NA	NA
ENSG00000233358.2	AL035401.1	0	NA	NA	NA	NA	NA
ENSG00000233359.1	AC114485.1	0	NA	NA	NA	NA	NA
ENSG00000233360.4	Z83844.2	0	NA	NA	NA	NA	NA
ENSG00000233363.1	AC006019.2	0	NA	NA	NA	NA	NA
ENSG00000233365.2	AL121956.1	0	NA	NA	NA	NA	NA
ENSG00000233366.1	ZNF90P2	0	NA	NA	NA	NA	NA
ENSG00000233367.1	AL133480.1	0	NA	NA	NA	NA	NA
ENSG00000233370.1	AC140479.3	0	NA	NA	NA	NA	NA
ENSG00000233372.1	AL137076.1	0	NA	NA	NA	NA	NA
ENSG00000233376.1	AL117382.2	0	NA	NA	NA	NA	NA
ENSG00000233377.1	MTND4P20	0	NA	NA	NA	NA	NA
ENSG00000233378.1	USP9YP34	0	NA	NA	NA	NA	NA
ENSG00000233380.1	RPS2P48	0	NA	NA	NA	NA	NA
ENSG00000233383.1	AC073089.1	0	NA	NA	NA	NA	NA
ENSG00000233385.1	MTCO3P8	0	NA	NA	NA	NA	NA
ENSG00000233387.1	AL121748.1	0	NA	NA	NA	NA	NA
ENSG00000233395.1	LINC00841	0	NA	NA	NA	NA	NA
ENSG00000233397.2	AC008063.2	0	NA	NA	NA	NA	NA
ENSG00000233399.2	LINC01648	0	NA	NA	NA	NA	NA
ENSG00000233402.1	TARDBPP1	0	NA	NA	NA	NA	NA
ENSG00000233405.1	LINC01046	0	NA	NA	NA	NA	NA
ENSG00000233407.1	AL592182.1	0	NA	NA	NA	NA	NA
ENSG00000233408.1	AP000534.1	0	NA	NA	NA	NA	NA
ENSG00000233409.1	FANK1-AS1	0	NA	NA	NA	NA	NA
ENSG00000233410.1	LINC01222	0	NA	NA	NA	NA	NA
ENSG00000233411.1	AL359962.1	0	NA	NA	NA	NA	NA
ENSG00000233412.5	OR5H15	0	NA	NA	NA	NA	NA
ENSG00000233415.1	AL133419.1	0	NA	NA	NA	NA	NA
ENSG00000233416.1	AC012065.2	0	NA	NA	NA	NA	NA
ENSG00000233417.1	AC004872.1	0	NA	NA	NA	NA	NA
ENSG00000233419.3	AL121994.1	0	NA	NA	NA	NA	NA
ENSG00000233420.1	AC002127.2	0	NA	NA	NA	NA	NA
ENSG00000233423.1	AC005482.1	0	NA	NA	NA	NA	NA
ENSG00000233424.2	BX664718.1	0	NA	NA	NA	NA	NA
ENSG00000233425.1	KRT18P67	0	NA	NA	NA	NA	NA
ENSG00000233428.1	PPIAP65	0	NA	NA	NA	NA	NA
ENSG00000233430.3	AC239798.1	0	NA	NA	NA	NA	NA
ENSG00000233431.1	LINC02596	0	NA	NA	NA	NA	NA
ENSG00000233433.1	AC006144.1	0	NA	NA	NA	NA	NA
ENSG00000233435.2	AGGF1P2	0	NA	NA	NA	NA	NA
ENSG00000233437.1	AC118758.1	0	NA	NA	NA	NA	NA
ENSG00000233440.2	HMGA1P6	0	NA	NA	NA	NA	NA
ENSG00000233441.6	CYP2AB1P	0	NA	NA	NA	NA	NA
ENSG00000233442.2	PPP6R2P1	0	NA	NA	NA	NA	NA
ENSG00000233444.1	AC013262.1	0	NA	NA	NA	NA	NA
ENSG00000233445.1	RPL17P11	0	NA	NA	NA	NA	NA
ENSG00000233446.2	AL691517.1	0	NA	NA	NA	NA	NA
ENSG00000233447.1	AC103563.6	0	NA	NA	NA	NA	NA
ENSG00000233449.1	MTATP6P14	0	NA	NA	NA	NA	NA
ENSG00000233451.1	AL513128.1	0	NA	NA	NA	NA	NA
ENSG00000233454.1	AC069285.2	0	NA	NA	NA	NA	NA
ENSG00000233455.2	AL035414.1	0	NA	NA	NA	NA	NA
ENSG00000233456.1	LINC01077	0	NA	NA	NA	NA	NA
ENSG00000233464.2	NANOGP11	0	NA	NA	NA	NA	NA
ENSG00000233469.1	ST6GALNAC4P1	0	NA	NA	NA	NA	NA
ENSG00000233470.1	AL360175.1	0	NA	NA	NA	NA	NA
ENSG00000233471.2	KRT18P62	0	NA	NA	NA	NA	NA
ENSG00000233472.1	AL390866.1	0	NA	NA	NA	NA	NA
ENSG00000233477.1	PPIAP38	0	NA	NA	NA	NA	NA
ENSG00000233478.1	AL031280.1	0	NA	NA	NA	NA	NA
ENSG00000233479.1	AC017074.2	0	NA	NA	NA	NA	NA
ENSG00000233480.1	LINC01683	0	NA	NA	NA	NA	NA
ENSG00000233482.1	AC093579.1	0	NA	NA	NA	NA	NA
ENSG00000233484.2	AL450471.1	0	NA	NA	NA	NA	NA
ENSG00000233489.1	PAXBP1P1	0	NA	NA	NA	NA	NA
ENSG00000233491.8	AC008163.1	0	NA	NA	NA	NA	NA
ENSG00000233492.1	AL133325.2	0	NA	NA	NA	NA	NA
ENSG00000233494.1	AC009963.2	0	NA	NA	NA	NA	NA
ENSG00000233496.1	SYNJ2-IT1	0	NA	NA	NA	NA	NA
ENSG00000233497.4	HNRNPA1P60	0	NA	NA	NA	NA	NA
ENSG00000233499.1	OR5B1P	0	NA	NA	NA	NA	NA
ENSG00000233502.1	AC104794.1	0	NA	NA	NA	NA	NA
ENSG00000233503.1	HNRNPLP1	0	NA	NA	NA	NA	NA
ENSG00000233508.2	AL021395.1	0	NA	NA	NA	NA	NA
ENSG00000233511.1	Z98742.2	0	NA	NA	NA	NA	NA
ENSG00000233514.1	AL356653.1	0	NA	NA	NA	NA	NA
ENSG00000233515.1	LINC01518	0	NA	NA	NA	NA	NA
ENSG00000233516.1	AL445644.1	0	NA	NA	NA	NA	NA
ENSG00000233517.1	AC005162.2	0	NA	NA	NA	NA	NA
ENSG00000233518.1	RPL7P35	0	NA	NA	NA	NA	NA
ENSG00000233519.1	AL590490.1	0	NA	NA	NA	NA	NA
ENSG00000233522.1	FAM224A	0	NA	NA	NA	NA	NA
ENSG00000233523.1	PHBP5	0	NA	NA	NA	NA	NA
ENSG00000233524.1	RANP8	0	NA	NA	NA	NA	NA
ENSG00000233526.1	RFC5P1	0	NA	NA	NA	NA	NA
ENSG00000233528.4	LINC00430	0	NA	NA	NA	NA	NA
ENSG00000233529.1	HCG21	0	NA	NA	NA	NA	NA
ENSG00000233531.1	DEFA10P	0	NA	NA	NA	NA	NA
ENSG00000233533.1	MKNK2P1	0	NA	NA	NA	NA	NA
ENSG00000233534.2	AL035604.1	0	NA	NA	NA	NA	NA
ENSG00000233535.1	AC003035.2	0	NA	NA	NA	NA	NA
ENSG00000233536.2	AP000943.1	0	NA	NA	NA	NA	NA
ENSG00000233537.1	TEDDM2P	0	NA	NA	NA	NA	NA
ENSG00000233541.4	RPL31P47	0	NA	NA	NA	NA	NA
ENSG00000233543.1	CHTF8P1	0	NA	NA	NA	NA	NA
ENSG00000233544.1	EIF3KP2	0	NA	NA	NA	NA	NA
ENSG00000233545.1	CYCSP33	0	NA	NA	NA	NA	NA
ENSG00000233546.1	PRYP5	0	NA	NA	NA	NA	NA
ENSG00000233547.1	AL158212.2	0	NA	NA	NA	NA	NA
ENSG00000233548.1	CYCSP44	0	NA	NA	NA	NA	NA
ENSG00000233549.2	CYCSP35	0	NA	NA	NA	NA	NA
ENSG00000233550.1	MTCYBP8	0	NA	NA	NA	NA	NA
ENSG00000233551.2	LSM1P1	0	NA	NA	NA	NA	NA
ENSG00000233553.1	AC108462.1	0	NA	NA	NA	NA	NA
ENSG00000233555.2	AL591438.1	0	NA	NA	NA	NA	NA
ENSG00000233557.2	NFU1P2	0	NA	NA	NA	NA	NA
ENSG00000233562.1	AL356981.1	0	NA	NA	NA	NA	NA
ENSG00000233563.1	OR52E7P	0	NA	NA	NA	NA	NA
ENSG00000233565.1	AC007690.1	0	NA	NA	NA	NA	NA
ENSG00000233569.1	AL161630.1	0	NA	NA	NA	NA	NA
ENSG00000233570.1	LINC00690	0	NA	NA	NA	NA	NA
ENSG00000233571.1	AL592043.1	0	NA	NA	NA	NA	NA
ENSG00000233574.1	AL020994.3	0	NA	NA	NA	NA	NA
ENSG00000233575.2	AL358934.1	0	NA	NA	NA	NA	NA
ENSG00000233576.1	AC131235.2	0	NA	NA	NA	NA	NA
ENSG00000233577.6	AL022332.1	0	NA	NA	NA	NA	NA
ENSG00000233581.1	AC069155.1	0	NA	NA	NA	NA	NA
ENSG00000233583.1	AL356273.1	0	NA	NA	NA	NA	NA
ENSG00000233585.2	AC231533.2	0	NA	NA	NA	NA	NA
ENSG00000233587.1	LINC01884	0	NA	NA	NA	NA	NA
ENSG00000233590.1	AC016395.1	0	NA	NA	NA	NA	NA
ENSG00000233595.2	MTND2P29	0	NA	NA	NA	NA	NA
ENSG00000233597.3	AC133435.1	0	NA	NA	NA	NA	NA
ENSG00000233601.1	NCOR1P3	0	NA	NA	NA	NA	NA
ENSG00000233602.1	ERI3-IT1	0	NA	NA	NA	NA	NA
ENSG00000233603.1	JTBP1	0	NA	NA	NA	NA	NA
ENSG00000233605.2	LINC01851	0	NA	NA	NA	NA	NA
ENSG00000233606.2	OR6C66P	0	NA	NA	NA	NA	NA
ENSG00000233607.1	LINC01392	0	NA	NA	NA	NA	NA
ENSG00000233609.3	RPL10P19	0	NA	NA	NA	NA	NA
ENSG00000233613.5	DCUN1D2-AS	0	NA	NA	NA	NA	NA
ENSG00000233615.1	HNRNPA1P42	0	NA	NA	NA	NA	NA
ENSG00000233616.2	AL359636.3	0	NA	NA	NA	NA	NA
ENSG00000233619.1	AC006328.1	0	NA	NA	NA	NA	NA
ENSG00000233620.5	AC093581.1	0	NA	NA	NA	NA	NA
ENSG00000233623.2	PGAM1P11	0	NA	NA	NA	NA	NA
ENSG00000233625.1	AL035045.1	0	NA	NA	NA	NA	NA
ENSG00000233626.2	AC092814.1	0	NA	NA	NA	NA	NA
ENSG00000233627.2	C4A-AS1	0	NA	NA	NA	NA	NA
ENSG00000233632.1	Z82198.3	0	NA	NA	NA	NA	NA
ENSG00000233633.1	AC093326.1	0	NA	NA	NA	NA	NA
ENSG00000233634.1	GOT2P5	0	NA	NA	NA	NA	NA
ENSG00000233635.2	AC015923.1	0	NA	NA	NA	NA	NA
ENSG00000233640.2	KRTAP13-5P	0	NA	NA	NA	NA	NA
ENSG00000233642.1	GPR158-AS1	0	NA	NA	NA	NA	NA
ENSG00000233643.2	AC022398.1	0	NA	NA	NA	NA	NA
ENSG00000233645.1	AL358876.2	0	NA	NA	NA	NA	NA
ENSG00000233646.1	OR52T1P	0	NA	NA	NA	NA	NA
ENSG00000233648.1	AC010095.1	0	NA	NA	NA	NA	NA
ENSG00000233652.1	CICP1	0	NA	NA	NA	NA	NA
ENSG00000233653.3	CICP7	0	NA	NA	NA	NA	NA
ENSG00000233655.1	IGHD4-4	0	NA	NA	NA	NA	NA
ENSG00000233656.1	AL445430.1	0	NA	NA	NA	NA	NA
ENSG00000233659.1	NDUFA5P4	0	NA	NA	NA	NA	NA
ENSG00000233661.1	SPIN4-AS1	0	NA	NA	NA	NA	NA
ENSG00000233662.1	CALM2P4	0	NA	NA	NA	NA	NA
ENSG00000233663.1	AL161722.1	0	NA	NA	NA	NA	NA
ENSG00000233664.1	NDUFS5P3	0	NA	NA	NA	NA	NA
ENSG00000233668.1	AL353662.2	0	NA	NA	NA	NA	NA
ENSG00000233670.6	PIRT	0	NA	NA	NA	NA	NA
ENSG00000233671.1	AC083899.2	0	NA	NA	NA	NA	NA
ENSG00000233674.2	AL451062.2	0	NA	NA	NA	NA	NA
ENSG00000233676.2	FDPSP6	0	NA	NA	NA	NA	NA
ENSG00000233677.1	DDX39BP1	0	NA	NA	NA	NA	NA
ENSG00000233681.1	CEACAMP1	0	NA	NA	NA	NA	NA
ENSG00000233682.3	AL356417.2	0	NA	NA	NA	NA	NA
ENSG00000233683.1	AC004965.1	0	NA	NA	NA	NA	NA
ENSG00000233685.1	OR6L1P	0	NA	NA	NA	NA	NA
ENSG00000233686.3	PIEZO1P1	0	NA	NA	NA	NA	NA
ENSG00000233688.1	BX842559.2	0	NA	NA	NA	NA	NA
ENSG00000233689.1	AC104688.1	0	NA	NA	NA	NA	NA
ENSG00000233691.2	AL354714.4	0	NA	NA	NA	NA	NA
ENSG00000233693.1	AL357568.1	0	NA	NA	NA	NA	NA
ENSG00000233694.5	LINC02579	0	NA	NA	NA	NA	NA
ENSG00000233699.1	TTTY18	0	NA	NA	NA	NA	NA
ENSG00000233701.3	PRR23C	0	NA	NA	NA	NA	NA
ENSG00000233702.1	AC107083.1	0	NA	NA	NA	NA	NA
ENSG00000233703.1	AC027673.1	0	NA	NA	NA	NA	NA
ENSG00000233706.1	AL353689.2	0	NA	NA	NA	NA	NA
ENSG00000233709.1	MTND4P28	0	NA	NA	NA	NA	NA
ENSG00000233710.1	AL049564.1	0	NA	NA	NA	NA	NA
ENSG00000233711.1	EIF4EBP2P1	0	NA	NA	NA	NA	NA
ENSG00000233712.1	AL135929.1	0	NA	NA	NA	NA	NA
ENSG00000233713.2	AL161447.1	0	NA	NA	NA	NA	NA
ENSG00000233714.1	AC012506.3	0	NA	NA	NA	NA	NA
ENSG00000233716.1	AC074367.1	0	NA	NA	NA	NA	NA
ENSG00000233717.1	RPS29P29	0	NA	NA	NA	NA	NA
ENSG00000233720.1	AC245517.3	0	NA	NA	NA	NA	NA
ENSG00000233721.1	AL356309.2	0	NA	NA	NA	NA	NA
ENSG00000233727.1	AL162389.1	0	NA	NA	NA	NA	NA
ENSG00000233728.1	AL929472.3	0	NA	NA	NA	NA	NA
ENSG00000233730.1	LINC01765	0	NA	NA	NA	NA	NA
ENSG00000233732.5	IGHV3OR16-10	0	NA	NA	NA	NA	NA
ENSG00000233733.1	H2AFZP6	0	NA	NA	NA	NA	NA
ENSG00000233735.5	AL359918.2	0	NA	NA	NA	NA	NA
ENSG00000233737.3	AP003072.1	0	NA	NA	NA	NA	NA
ENSG00000233739.1	AL031587.2	0	NA	NA	NA	NA	NA
ENSG00000233740.1	CICP2	0	NA	NA	NA	NA	NA
ENSG00000233751.1	AC104772.2	0	NA	NA	NA	NA	NA
ENSG00000233752.1	AC009414.1	0	NA	NA	NA	NA	NA
ENSG00000233754.2	AP001628.2	0	NA	NA	NA	NA	NA
ENSG00000233755.1	AL050344.1	0	NA	NA	NA	NA	NA
ENSG00000233756.5	DSCAM-IT1	0	NA	NA	NA	NA	NA
ENSG00000233760.1	AC004947.1	0	NA	NA	NA	NA	NA
ENSG00000233764.1	MTCO1P20	0	NA	NA	NA	NA	NA
ENSG00000233765.1	AL591479.1	0	NA	NA	NA	NA	NA
ENSG00000233767.1	PSMA6P3	0	NA	NA	NA	NA	NA
ENSG00000233771.2	CICP5	0	NA	NA	NA	NA	NA
ENSG00000233774.1	MED14P1	0	NA	NA	NA	NA	NA
ENSG00000233775.1	AL109945.1	0	NA	NA	NA	NA	NA
ENSG00000233776.5	LINC01251	0	NA	NA	NA	NA	NA
ENSG00000233778.3	AC104339.1	0	NA	NA	NA	NA	NA
ENSG00000233782.1	ZNF90P3	0	NA	NA	NA	NA	NA
ENSG00000233787.3	AC010374.1	0	NA	NA	NA	NA	NA
ENSG00000233791.5	LINC01136	0	NA	NA	NA	NA	NA
ENSG00000233792.3	PUDPP2	0	NA	NA	NA	NA	NA
ENSG00000233797.1	UFL1-AS1	0	NA	NA	NA	NA	NA
ENSG00000233799.1	AC139887.1	0	NA	NA	NA	NA	NA
ENSG00000233802.8	TRIM49D2	0	NA	NA	NA	NA	NA
ENSG00000233803.9	TSPY4	0	NA	NA	NA	NA	NA
ENSG00000233805.1	AL365496.1	0	NA	NA	NA	NA	NA
ENSG00000233806.7	LINC01237	0	NA	NA	NA	NA	NA
ENSG00000233810.1	MOB1AP2	0	NA	NA	NA	NA	NA
ENSG00000233814.1	AL590664.1	0	NA	NA	NA	NA	NA
ENSG00000233816.3	IFNA13	0	NA	NA	NA	NA	NA
ENSG00000233819.1	LCEP1	0	NA	NA	NA	NA	NA
ENSG00000233821.1	ENOX1-AS1	0	NA	NA	NA	NA	NA
ENSG00000233823.1	AL356311.1	0	NA	NA	NA	NA	NA
ENSG00000233824.1	AC003985.1	0	NA	NA	NA	NA	NA
ENSG00000233827.2	CCNQP1	0	NA	NA	NA	NA	NA
ENSG00000233829.1	AC017078.1	0	NA	NA	NA	NA	NA
ENSG00000233832.1	AL590623.1	0	NA	NA	NA	NA	NA
ENSG00000233833.1	ETF1P3	0	NA	NA	NA	NA	NA
ENSG00000233835.1	AL132875.2	0	NA	NA	NA	NA	NA
ENSG00000233837.1	EIF3LP2	0	NA	NA	NA	NA	NA
ENSG00000233839.1	AL357055.1	0	NA	NA	NA	NA	NA
ENSG00000233840.1	PCDH9-AS4	0	NA	NA	NA	NA	NA
ENSG00000233842.1	AC062031.1	0	NA	NA	NA	NA	NA
ENSG00000233843.1	CYCSP48	0	NA	NA	NA	NA	NA
ENSG00000233844.1	KCNQ5-IT1	0	NA	NA	NA	NA	NA
ENSG00000233847.1	AC022445.1	0	NA	NA	NA	NA	NA
ENSG00000233848.1	AL513188.1	0	NA	NA	NA	NA	NA
ENSG00000233849.1	AC022201.2	0	NA	NA	NA	NA	NA
ENSG00000233850.1	AC103563.7	0	NA	NA	NA	NA	NA
ENSG00000233858.4	LINC02599	0	NA	NA	NA	NA	NA
ENSG00000233859.2	ADH5P4	0	NA	NA	NA	NA	NA
ENSG00000233861.1	MGAT2P1	0	NA	NA	NA	NA	NA
ENSG00000233864.7	TTTY15	0	NA	NA	NA	NA	NA
ENSG00000233866.1	AC145543.1	0	NA	NA	NA	NA	NA
ENSG00000233867.2	SLC9B1P3	0	NA	NA	NA	NA	NA
ENSG00000233868.1	AC009302.1	0	NA	NA	NA	NA	NA
ENSG00000233869.1	RPSAP27	0	NA	NA	NA	NA	NA
ENSG00000233870.1	AC007881.1	0	NA	NA	NA	NA	NA
ENSG00000233872.1	AC005033.1	0	NA	NA	NA	NA	NA
ENSG00000233875.1	AL592078.1	0	NA	NA	NA	NA	NA
ENSG00000233877.2	AL606517.1	0	NA	NA	NA	NA	NA
ENSG00000233880.1	AL161722.2	0	NA	NA	NA	NA	NA
ENSG00000233882.2	LINC01680	0	NA	NA	NA	NA	NA
ENSG00000233884.1	AL772337.2	0	NA	NA	NA	NA	NA
ENSG00000233887.1	AL354685.1	0	NA	NA	NA	NA	NA
ENSG00000233891.7	AC007179.2	0	NA	NA	NA	NA	NA
ENSG00000233893.2	EZR-AS1	0	NA	NA	NA	NA	NA
ENSG00000233894.1	AC105271.1	0	NA	NA	NA	NA	NA
ENSG00000233896.1	PDYN-AS1	0	NA	NA	NA	NA	NA
ENSG00000233900.1	RPL17P35	0	NA	NA	NA	NA	NA
ENSG00000233902.1	AL645933.1	0	NA	NA	NA	NA	NA
ENSG00000233905.1	LONRF2P2	0	NA	NA	NA	NA	NA
ENSG00000233906.1	AL445623.1	0	NA	NA	NA	NA	NA
ENSG00000233908.1	AL359711.1	0	NA	NA	NA	NA	NA
ENSG00000233909.1	UBE2V1P4	0	NA	NA	NA	NA	NA
ENSG00000233910.1	GTF2F2P2	0	NA	NA	NA	NA	NA
ENSG00000233915.4	UBE2Q2P10	0	NA	NA	NA	NA	NA
ENSG00000233916.1	ZDHHC20P1	0	NA	NA	NA	NA	NA
ENSG00000233917.8	POTEB	0	NA	NA	NA	NA	NA
ENSG00000233918.1	AC128676.1	0	NA	NA	NA	NA	NA
ENSG00000233926.1	AL591368.1	0	NA	NA	NA	NA	NA
ENSG00000233929.1	MT1XP1	0	NA	NA	NA	NA	NA
ENSG00000233934.2	RPL21P38	0	NA	NA	NA	NA	NA
ENSG00000233936.1	AL390778.2	0	NA	NA	NA	NA	NA
ENSG00000233939.1	AC114755.4	0	NA	NA	NA	NA	NA
ENSG00000233940.1	RPL12P45	0	NA	NA	NA	NA	NA
ENSG00000233941.1	AL356859.1	0	NA	NA	NA	NA	NA
ENSG00000233942.1	AC004012.1	0	NA	NA	NA	NA	NA
ENSG00000233943.1	AC114973.1	0	NA	NA	NA	NA	NA
ENSG00000233944.1	LINC00265-3P	0	NA	NA	NA	NA	NA
ENSG00000233945.1	AC069540.2	0	NA	NA	NA	NA	NA
ENSG00000233946.2	RPS29P4	0	NA	NA	NA	NA	NA
ENSG00000233947.1	AL353705.3	0	NA	NA	NA	NA	NA
ENSG00000233952.1	FTLP15	0	NA	NA	NA	NA	NA
ENSG00000233953.1	AC009970.1	0	NA	NA	NA	NA	NA
ENSG00000233955.1	AHCYP3	0	NA	NA	NA	NA	NA
ENSG00000233960.1	AC079763.1	0	NA	NA	NA	NA	NA
ENSG00000233962.1	AC064862.2	0	NA	NA	NA	NA	NA
ENSG00000233963.2	ATP8A2P3	0	NA	NA	NA	NA	NA
ENSG00000233969.1	AC004946.1	0	NA	NA	NA	NA	NA
ENSG00000233970.1	AC092159.3	0	NA	NA	NA	NA	NA
ENSG00000233971.1	RPS20P10	0	NA	NA	NA	NA	NA
ENSG00000233973.6	LINC01360	0	NA	NA	NA	NA	NA
ENSG00000233977.1	AC099681.3	0	NA	NA	NA	NA	NA
ENSG00000233978.1	LINC02590	0	NA	NA	NA	NA	NA
ENSG00000233979.1	RPL22P21	0	NA	NA	NA	NA	NA
ENSG00000233980.1	FDPSP2	0	NA	NA	NA	NA	NA
ENSG00000233981.1	AL022396.1	0	NA	NA	NA	NA	NA
ENSG00000233983.2	AL365220.1	0	NA	NA	NA	NA	NA
ENSG00000233985.1	LINC01681	0	NA	NA	NA	NA	NA
ENSG00000233987.1	AC106706.1	0	NA	NA	NA	NA	NA
ENSG00000233990.1	AL353754.1	0	NA	NA	NA	NA	NA
ENSG00000233993.1	AL121900.1	0	NA	NA	NA	NA	NA
ENSG00000233995.1	AP000547.1	0	NA	NA	NA	NA	NA
ENSG00000233996.1	AC013439.1	0	NA	NA	NA	NA	NA
ENSG00000233997.5	LINC01425	0	NA	NA	NA	NA	NA
ENSG00000233998.1	SETP5	0	NA	NA	NA	NA	NA
ENSG00000233999.3	IGKV3OR2-268	0	NA	NA	NA	NA	NA
ENSG00000234001.1	AC000111.1	0	NA	NA	NA	NA	NA
ENSG00000234003.1	MTATP6P27	0	NA	NA	NA	NA	NA
ENSG00000234004.4	AC092017.2	0	NA	NA	NA	NA	NA
ENSG00000234005.3	GAPDHP22	0	NA	NA	NA	NA	NA
ENSG00000234008.5	PPP1R2P2	0	NA	NA	NA	NA	NA
ENSG00000234009.1	RPL5P34	0	NA	NA	NA	NA	NA
ENSG00000234016.1	GNG10P1	0	NA	NA	NA	NA	NA
ENSG00000234017.1	AC022018.1	0	NA	NA	NA	NA	NA
ENSG00000234020.1	CHIAP3	0	NA	NA	NA	NA	NA
ENSG00000234021.1	AL596451.1	0	NA	NA	NA	NA	NA
ENSG00000234025.1	RBPMS2P1	0	NA	NA	NA	NA	NA
ENSG00000234030.1	TMEM97P1	0	NA	NA	NA	NA	NA
ENSG00000234033.1	RAC1P8	0	NA	NA	NA	NA	NA
ENSG00000234034.1	AP000959.1	0	NA	NA	NA	NA	NA
ENSG00000234039.2	NDUFA5P7	0	NA	NA	NA	NA	NA
ENSG00000234040.3	RPL10P12	0	NA	NA	NA	NA	NA
ENSG00000234041.1	AL512326.3	0	NA	NA	NA	NA	NA
ENSG00000234042.1	AL591438.2	0	NA	NA	NA	NA	NA
ENSG00000234044.1	AC108059.3	0	NA	NA	NA	NA	NA
ENSG00000234048.1	FAM96AP1	0	NA	NA	NA	NA	NA
ENSG00000234050.1	Z95624.1	0	NA	NA	NA	NA	NA
ENSG00000234052.1	LINC01673	0	NA	NA	NA	NA	NA
ENSG00000234055.1	AL158151.2	0	NA	NA	NA	NA	NA
ENSG00000234056.1	LINC00463	0	NA	NA	NA	NA	NA
ENSG00000234059.1	CASKP1	0	NA	NA	NA	NA	NA
ENSG00000234060.1	EDDM3CP	0	NA	NA	NA	NA	NA
ENSG00000234061.1	AC007969.2	0	NA	NA	NA	NA	NA
ENSG00000234064.1	PRAMEF29P	0	NA	NA	NA	NA	NA
ENSG00000234066.1	TAS2R62P	0	NA	NA	NA	NA	NA
ENSG00000234067.1	RPL5P10	0	NA	NA	NA	NA	NA
ENSG00000234069.1	GAPDHP53	0	NA	NA	NA	NA	NA
ENSG00000234070.1	SPATA17-AS1	0	NA	NA	NA	NA	NA
ENSG00000234071.1	AC010099.3	0	NA	NA	NA	NA	NA
ENSG00000234073.1	AC011816.1	0	NA	NA	NA	NA	NA
ENSG00000234075.1	RPL35AP	0	NA	NA	NA	NA	NA
ENSG00000234076.1	TPRG1-AS1	0	NA	NA	NA	NA	NA
ENSG00000234080.3	AL596275.1	0	NA	NA	NA	NA	NA
ENSG00000234081.1	ELOCP10	0	NA	NA	NA	NA	NA
ENSG00000234083.1	AJ006995.1	0	NA	NA	NA	NA	NA
ENSG00000234085.1	AC064862.3	0	NA	NA	NA	NA	NA
ENSG00000234087.1	AL356299.1	0	NA	NA	NA	NA	NA
ENSG00000234088.1	RPS15AP7	0	NA	NA	NA	NA	NA
ENSG00000234089.1	AC099654.1	0	NA	NA	NA	NA	NA
ENSG00000234091.1	AL157392.2	0	NA	NA	NA	NA	NA
ENSG00000234099.1	MTND4P11	0	NA	NA	NA	NA	NA
ENSG00000234102.1	KRT19P4	0	NA	NA	NA	NA	NA
ENSG00000234104.1	AL133465.1	0	NA	NA	NA	NA	NA
ENSG00000234105.1	AC009468.2	0	NA	NA	NA	NA	NA
ENSG00000234107.1	TPT1P1	0	NA	NA	NA	NA	NA
ENSG00000234108.1	AL596276.2	0	NA	NA	NA	NA	NA
ENSG00000234109.1	RPL7P36	0	NA	NA	NA	NA	NA
ENSG00000234110.1	TSPY25P	0	NA	NA	NA	NA	NA
ENSG00000234111.6	LINC02433	0	NA	NA	NA	NA	NA
ENSG00000234115.2	AL138878.2	0	NA	NA	NA	NA	NA
ENSG00000234116.1	AL606534.3	0	NA	NA	NA	NA	NA
ENSG00000234117.2	AL445224.1	0	NA	NA	NA	NA	NA
ENSG00000234119.1	AC079248.1	0	NA	NA	NA	NA	NA
ENSG00000234120.1	AF228730.2	0	NA	NA	NA	NA	NA
ENSG00000234121.1	GPM6BP3	0	NA	NA	NA	NA	NA
ENSG00000234122.1	TRBV22OR9-2	0	NA	NA	NA	NA	NA
ENSG00000234123.1	RHBDF1P1	0	NA	NA	NA	NA	NA
ENSG00000234124.6	CSN1S2AP	0	NA	NA	NA	NA	NA
ENSG00000234131.1	ELOCP8	0	NA	NA	NA	NA	NA
ENSG00000234134.1	AL158835.2	0	NA	NA	NA	NA	NA
ENSG00000234135.2	RPL23AP83	0	NA	NA	NA	NA	NA
ENSG00000234139.2	AL035420.1	0	NA	NA	NA	NA	NA
ENSG00000234142.1	LINC01675	0	NA	NA	NA	NA	NA
ENSG00000234143.1	UGT1A13P	0	NA	NA	NA	NA	NA
ENSG00000234144.1	COX6CP13	0	NA	NA	NA	NA	NA
ENSG00000234146.1	AKAP8P1	0	NA	NA	NA	NA	NA
ENSG00000234148.2	LINC01961	0	NA	NA	NA	NA	NA
ENSG00000234149.1	AC018511.2	0	NA	NA	NA	NA	NA
ENSG00000234152.1	ELOBP1	0	NA	NA	NA	NA	NA
ENSG00000234156.1	AL162254.1	0	NA	NA	NA	NA	NA
ENSG00000234158.1	RPEP2	0	NA	NA	NA	NA	NA
ENSG00000234159.1	RBPMSLP	0	NA	NA	NA	NA	NA
ENSG00000234161.1	PABPC5-AS1	0	NA	NA	NA	NA	NA
ENSG00000234162.1	AC009505.1	0	NA	NA	NA	NA	NA
ENSG00000234163.1	MTND4LP11	0	NA	NA	NA	NA	NA
ENSG00000234168.2	LINC01039	0	NA	NA	NA	NA	NA
ENSG00000234169.1	LINC01868	0	NA	NA	NA	NA	NA
ENSG00000234170.5	AC024908.1	0	NA	NA	NA	NA	NA
ENSG00000234172.1	AC093639.1	0	NA	NA	NA	NA	NA
ENSG00000234173.1	AL353784.1	0	NA	NA	NA	NA	NA
ENSG00000234174.1	AC016683.1	0	NA	NA	NA	NA	NA
ENSG00000234175.1	AL355355.2	0	NA	NA	NA	NA	NA
ENSG00000234177.5	LINC01114	0	NA	NA	NA	NA	NA
ENSG00000234178.1	DEFA11P	0	NA	NA	NA	NA	NA
ENSG00000234179.1	MTCYBP1	0	NA	NA	NA	NA	NA
ENSG00000234182.1	AL731533.1	0	NA	NA	NA	NA	NA
ENSG00000234183.1	LINC01952	0	NA	NA	NA	NA	NA
ENSG00000234184.5	LINC01781	0	NA	NA	NA	NA	NA
ENSG00000234185.2	AC068533.3	0	NA	NA	NA	NA	NA
ENSG00000234186.2	C16orf82	0	NA	NA	NA	NA	NA
ENSG00000234187.1	AIMP1P1	0	NA	NA	NA	NA	NA
ENSG00000234189.1	AC099799.1	0	NA	NA	NA	NA	NA
ENSG00000234191.1	AC091808.1	0	NA	NA	NA	NA	NA
ENSG00000234192.1	RPS26P38	0	NA	NA	NA	NA	NA
ENSG00000234200.2	AC243591.1	0	NA	NA	NA	NA	NA
ENSG00000234201.1	BMI1P1	0	NA	NA	NA	NA	NA
ENSG00000234202.2	AC104332.2	0	NA	NA	NA	NA	NA
ENSG00000234203.1	AC004771.2	0	NA	NA	NA	NA	NA
ENSG00000234204.1	PIGPP2	0	NA	NA	NA	NA	NA
ENSG00000234207.1	AC096570.2	0	NA	NA	NA	NA	NA
ENSG00000234208.1	AC005529.1	0	NA	NA	NA	NA	NA
ENSG00000234210.1	AC006372.3	0	NA	NA	NA	NA	NA
ENSG00000234211.2	AL451067.1	0	NA	NA	NA	NA	NA
ENSG00000234213.1	FHP1	0	NA	NA	NA	NA	NA
ENSG00000234223.2	AC003988.1	0	NA	NA	NA	NA	NA
ENSG00000234225.2	AC244394.2	0	NA	NA	NA	NA	NA
ENSG00000234226.5	NDUFS5P2	0	NA	NA	NA	NA	NA
ENSG00000234227.1	RPL7L1P1	0	NA	NA	NA	NA	NA
ENSG00000234228.1	NCLP2	0	NA	NA	NA	NA	NA
ENSG00000234229.8	LINC01505	0	NA	NA	NA	NA	NA
ENSG00000234230.1	ZFX-AS1	0	NA	NA	NA	NA	NA
ENSG00000234232.7	AC243772.3	0	NA	NA	NA	NA	NA
ENSG00000234233.1	KCNH1-IT1	0	NA	NA	NA	NA	NA
ENSG00000234234.1	MTCO2P8	0	NA	NA	NA	NA	NA
ENSG00000234235.1	BOK-AS1	0	NA	NA	NA	NA	NA
ENSG00000234238.1	AC022498.1	0	NA	NA	NA	NA	NA
ENSG00000234239.1	CFL1P8	0	NA	NA	NA	NA	NA
ENSG00000234244.1	AL512641.1	0	NA	NA	NA	NA	NA
ENSG00000234247.1	AC096537.2	0	NA	NA	NA	NA	NA
ENSG00000234248.1	AL392086.1	0	NA	NA	NA	NA	NA
ENSG00000234255.8	AC012370.2	0	NA	NA	NA	NA	NA
ENSG00000234256.2	PTCD2P2	0	NA	NA	NA	NA	NA
ENSG00000234257.1	SOD2P1	0	NA	NA	NA	NA	NA
ENSG00000234259.3	AC008550.1	0	NA	NA	NA	NA	NA
ENSG00000234261.3	AL138720.1	0	NA	NA	NA	NA	NA
ENSG00000234262.1	AL356867.1	0	NA	NA	NA	NA	NA
ENSG00000234263.1	AL024508.1	0	NA	NA	NA	NA	NA
ENSG00000234265.1	LINC01723	0	NA	NA	NA	NA	NA
ENSG00000234268.1	AP000936.3	0	NA	NA	NA	NA	NA
ENSG00000234269.2	AL365396.1	0	NA	NA	NA	NA	NA
ENSG00000234270.1	RPL36P20	0	NA	NA	NA	NA	NA
ENSG00000234271.1	Z98752.2	0	NA	NA	NA	NA	NA
ENSG00000234272.1	RPL30P2	0	NA	NA	NA	NA	NA
ENSG00000234273.1	AC073071.1	0	NA	NA	NA	NA	NA
ENSG00000234274.1	COX7BP2	0	NA	NA	NA	NA	NA
ENSG00000234275.2	AC017053.1	0	NA	NA	NA	NA	NA
ENSG00000234276.1	SDR42E1P3	0	NA	NA	NA	NA	NA
ENSG00000234278.3	PRR20E	0	NA	NA	NA	NA	NA
ENSG00000234279.1	LINC01937	0	NA	NA	NA	NA	NA
ENSG00000234283.1	LINC01731	0	NA	NA	NA	NA	NA
ENSG00000234285.1	GAPDHP49	0	NA	NA	NA	NA	NA
ENSG00000234286.1	AC006026.3	0	NA	NA	NA	NA	NA
ENSG00000234288.2	OR1AA1P	0	NA	NA	NA	NA	NA
ENSG00000234293.1	BACH1-IT3	0	NA	NA	NA	NA	NA
ENSG00000234296.1	AL390961.1	0	NA	NA	NA	NA	NA
ENSG00000234300.1	LINC00229	0	NA	NA	NA	NA	NA
ENSG00000234303.2	CLYBL-AS1	0	NA	NA	NA	NA	NA
ENSG00000234304.2	SGO1P2	0	NA	NA	NA	NA	NA
ENSG00000234306.1	AL583859.1	0	NA	NA	NA	NA	NA
ENSG00000234308.2	LINC01878	0	NA	NA	NA	NA	NA
ENSG00000234309.1	SLC25A18P1	0	NA	NA	NA	NA	NA
ENSG00000234311.1	AL451069.3	0	NA	NA	NA	NA	NA
ENSG00000234312.1	SAPCD2P4	0	NA	NA	NA	NA	NA
ENSG00000234315.1	OSTCP5	0	NA	NA	NA	NA	NA
ENSG00000234318.1	AC099794.1	0	NA	NA	NA	NA	NA
ENSG00000234319.1	RPS12P2	0	NA	NA	NA	NA	NA
ENSG00000234322.1	ST13P18	0	NA	NA	NA	NA	NA
ENSG00000234325.1	MRPS10P2	0	NA	NA	NA	NA	NA
ENSG00000234333.2	CYCSP53	0	NA	NA	NA	NA	NA
ENSG00000234335.1	RPS4XP11	0	NA	NA	NA	NA	NA
ENSG00000234336.6	JAZF1-AS1	0	NA	NA	NA	NA	NA
ENSG00000234337.4	AC026462.1	0	NA	NA	NA	NA	NA
ENSG00000234340.1	AP000705.2	0	NA	NA	NA	NA	NA
ENSG00000234349.1	GLUD1P9	0	NA	NA	NA	NA	NA
ENSG00000234356.1	AC009945.1	0	NA	NA	NA	NA	NA
ENSG00000234358.1	AC003080.1	0	NA	NA	NA	NA	NA
ENSG00000234359.3	ELK1P1	0	NA	NA	NA	NA	NA
ENSG00000234360.1	AL135790.2	0	NA	NA	NA	NA	NA
ENSG00000234361.1	AL391863.2	0	NA	NA	NA	NA	NA
ENSG00000234363.1	PPIAP27	0	NA	NA	NA	NA	NA
ENSG00000234371.6	RPSAP31	0	NA	NA	NA	NA	NA
ENSG00000234373.1	SNX18P7	0	NA	NA	NA	NA	NA
ENSG00000234376.4	UBTFL2	0	NA	NA	NA	NA	NA
ENSG00000234379.1	HMGB1P48	0	NA	NA	NA	NA	NA
ENSG00000234381.1	MED15P7	0	NA	NA	NA	NA	NA
ENSG00000234382.2	AL513174.1	0	NA	NA	NA	NA	NA
ENSG00000234384.1	LINC01049	0	NA	NA	NA	NA	NA
ENSG00000234385.1	RCC2P1	0	NA	NA	NA	NA	NA
ENSG00000234386.4	OR7E162P	0	NA	NA	NA	NA	NA
ENSG00000234387.1	AC073188.5	0	NA	NA	NA	NA	NA
ENSG00000234388.2	TXNP3	0	NA	NA	NA	NA	NA
ENSG00000234389.1	AC007278.1	0	NA	NA	NA	NA	NA
ENSG00000234391.1	AL606490.6	0	NA	NA	NA	NA	NA
ENSG00000234394.8	AL353608.3	0	NA	NA	NA	NA	NA
ENSG00000234396.3	AL590822.1	0	NA	NA	NA	NA	NA
ENSG00000234397.3	PPIAP34	0	NA	NA	NA	NA	NA
ENSG00000234398.1	AC134915.1	0	NA	NA	NA	NA	NA
ENSG00000234399.1	RBMY2XP	0	NA	NA	NA	NA	NA
ENSG00000234402.1	ELK2BP	0	NA	NA	NA	NA	NA
ENSG00000234404.2	SPRYD7P1	0	NA	NA	NA	NA	NA
ENSG00000234406.1	AC004129.2	0	NA	NA	NA	NA	NA
ENSG00000234409.6	CCDC188	0	NA	NA	NA	NA	NA
ENSG00000234413.1	AC245102.1	0	NA	NA	NA	NA	NA
ENSG00000234414.7	RBMY1A1	0	NA	NA	NA	NA	NA
ENSG00000234415.1	RPL5P7	0	NA	NA	NA	NA	NA
ENSG00000234418.1	AC015983.2	0	NA	NA	NA	NA	NA
ENSG00000234419.1	CICP13	0	NA	NA	NA	NA	NA
ENSG00000234421.2	SLC25A5P4	0	NA	NA	NA	NA	NA
ENSG00000234422.1	UBE2WP1	0	NA	NA	NA	NA	NA
ENSG00000234423.1	LINC01250	0	NA	NA	NA	NA	NA
ENSG00000234424.2	AL353743.4	0	NA	NA	NA	NA	NA
ENSG00000234425.1	AL138930.1	0	NA	NA	NA	NA	NA
ENSG00000234426.2	AL139042.1	0	NA	NA	NA	NA	NA
ENSG00000234427.1	AL022724.1	0	NA	NA	NA	NA	NA
ENSG00000234429.1	AC105342.1	0	NA	NA	NA	NA	NA
ENSG00000234431.2	AC007283.1	0	NA	NA	NA	NA	NA
ENSG00000234435.2	LINC01432	0	NA	NA	NA	NA	NA
ENSG00000234436.1	AC245884.2	0	NA	NA	NA	NA	NA
ENSG00000234441.1	AC105272.1	0	NA	NA	NA	NA	NA
ENSG00000234442.4	BX276092.5	0	NA	NA	NA	NA	NA
ENSG00000234445.1	FGF14-AS1	0	NA	NA	NA	NA	NA
ENSG00000234446.2	AC068489.1	0	NA	NA	NA	NA	NA
ENSG00000234448.1	AL606490.7	0	NA	NA	NA	NA	NA
ENSG00000234452.5	SLC16A12-AS1	0	NA	NA	NA	NA	NA
ENSG00000234455.1	AC067960.1	0	NA	NA	NA	NA	NA
ENSG00000234457.1	AC006960.1	0	NA	NA	NA	NA	NA
ENSG00000234458.4	OR7E130P	0	NA	NA	NA	NA	NA
ENSG00000234459.1	AC002064.2	0	NA	NA	NA	NA	NA
ENSG00000234463.1	COX6CP12	0	NA	NA	NA	NA	NA
ENSG00000234464.1	AL356010.2	0	NA	NA	NA	NA	NA
ENSG00000234466.1	AL590240.2	0	NA	NA	NA	NA	NA
ENSG00000234467.1	SLC25A1P2	0	NA	NA	NA	NA	NA
ENSG00000234471.1	AC147651.2	0	NA	NA	NA	NA	NA
ENSG00000234473.1	ZNF101P2	0	NA	NA	NA	NA	NA
ENSG00000234474.2	MIR3663HG	0	NA	NA	NA	NA	NA
ENSG00000234479.2	AP1B1P1	0	NA	NA	NA	NA	NA
ENSG00000234480.1	MTCO2P18	0	NA	NA	NA	NA	NA
ENSG00000234481.1	AC117945.1	0	NA	NA	NA	NA	NA
ENSG00000234484.1	AL032821.1	0	NA	NA	NA	NA	NA
ENSG00000234485.5	OR7E46P	0	NA	NA	NA	NA	NA
ENSG00000234489.1	ALDH7A1P4	0	NA	NA	NA	NA	NA
ENSG00000234496.2	MRPS21P1	0	NA	NA	NA	NA	NA
ENSG00000234497.5	ERICH3-AS1	0	NA	NA	NA	NA	NA
ENSG00000234500.1	AC008267.3	0	NA	NA	NA	NA	NA
ENSG00000234502.2	FYTTD1P1	0	NA	NA	NA	NA	NA
ENSG00000234503.1	AP000550.2	0	NA	NA	NA	NA	NA
ENSG00000234506.5	LINC01506	0	NA	NA	NA	NA	NA
ENSG00000234512.1	TLR12P	0	NA	NA	NA	NA	NA
ENSG00000234513.1	AC073072.2	0	NA	NA	NA	NA	NA
ENSG00000234515.1	PPP1R2P1	0	NA	NA	NA	NA	NA
ENSG00000234519.1	AL109924.3	0	NA	NA	NA	NA	NA
ENSG00000234520.5	HRAT17	0	NA	NA	NA	NA	NA
ENSG00000234521.2	AC005041.2	0	NA	NA	NA	NA	NA
ENSG00000234522.1	AC073587.1	0	NA	NA	NA	NA	NA
ENSG00000234523.1	NDUFB1P2	0	NA	NA	NA	NA	NA
ENSG00000234524.1	RPL12P43	0	NA	NA	NA	NA	NA
ENSG00000234527.1	PCDH9-AS1	0	NA	NA	NA	NA	NA
ENSG00000234529.2	GAPDHP19	0	NA	NA	NA	NA	NA
ENSG00000234535.1	AL161719.1	0	NA	NA	NA	NA	NA
ENSG00000234537.1	AL354751.1	0	NA	NA	NA	NA	NA
ENSG00000234538.1	ZNF114P1	0	NA	NA	NA	NA	NA
ENSG00000234540.1	AL080313.1	0	NA	NA	NA	NA	NA
ENSG00000234541.2	CHEK2P5	0	NA	NA	NA	NA	NA
ENSG00000234542.1	AL357127.1	0	NA	NA	NA	NA	NA
ENSG00000234544.2	PTGES3P5	0	NA	NA	NA	NA	NA
ENSG00000234548.5	LINC02020	0	NA	NA	NA	NA	NA
ENSG00000234551.1	LINC01309	0	NA	NA	NA	NA	NA
ENSG00000234556.1	LINC00701	0	NA	NA	NA	NA	NA
ENSG00000234559.1	RPL22P7	0	NA	NA	NA	NA	NA
ENSG00000234562.1	TPMTP2	0	NA	NA	NA	NA	NA
ENSG00000234564.1	HSPA8P20	0	NA	NA	NA	NA	NA
ENSG00000234565.1	COX6B1P1	0	NA	NA	NA	NA	NA
ENSG00000234567.1	AL024497.2	0	NA	NA	NA	NA	NA
ENSG00000234568.3	BIN2P1	0	NA	NA	NA	NA	NA
ENSG00000234569.1	RAD1P1	0	NA	NA	NA	NA	NA
ENSG00000234570.1	ZFRP1	0	NA	NA	NA	NA	NA
ENSG00000234572.1	LINC01800	0	NA	NA	NA	NA	NA
ENSG00000234573.1	AL121890.1	0	NA	NA	NA	NA	NA
ENSG00000234575.2	CTSLP8	0	NA	NA	NA	NA	NA
ENSG00000234576.2	MTND1P26	0	NA	NA	NA	NA	NA
ENSG00000234578.1	AL355483.4	0	NA	NA	NA	NA	NA
ENSG00000234579.1	AC009305.1	0	NA	NA	NA	NA	NA
ENSG00000234580.1	AL356157.1	0	NA	NA	NA	NA	NA
ENSG00000234583.1	TSPY19P	0	NA	NA	NA	NA	NA
ENSG00000234584.1	AC019186.1	0	NA	NA	NA	NA	NA
ENSG00000234586.2	AL161449.1	0	NA	NA	NA	NA	NA
ENSG00000234587.1	MRPL50P1	0	NA	NA	NA	NA	NA
ENSG00000234588.1	FABP5P14	0	NA	NA	NA	NA	NA
ENSG00000234589.4	AC125807.1	0	NA	NA	NA	NA	NA
ENSG00000234590.1	GNG5P5	0	NA	NA	NA	NA	NA
ENSG00000234592.1	AL359845.1	0	NA	NA	NA	NA	NA
ENSG00000234593.2	KAZN-AS1	0	NA	NA	NA	NA	NA
ENSG00000234594.1	AC008134.1	0	NA	NA	NA	NA	NA
ENSG00000234595.1	AC013733.2	0	NA	NA	NA	NA	NA
ENSG00000234597.1	AC010096.1	0	NA	NA	NA	NA	NA
ENSG00000234601.1	CHRM3-AS1	0	NA	NA	NA	NA	NA
ENSG00000234604.2	AL021068.2	0	NA	NA	NA	NA	NA
ENSG00000234607.2	AL355994.4	0	NA	NA	NA	NA	NA
ENSG00000234611.1	OR2AT2P	0	NA	NA	NA	NA	NA
ENSG00000234612.1	H2AFZP5	0	NA	NA	NA	NA	NA
ENSG00000234613.1	AL031584.2	0	NA	NA	NA	NA	NA
ENSG00000234620.1	PUDPP1	0	NA	NA	NA	NA	NA
ENSG00000234622.6	AL683807.2	0	NA	NA	NA	NA	NA
ENSG00000234622.6	PAR-Y-AL683807.2	0	NA	NA	NA	NA	NA
ENSG00000234624.2	AC016894.1	0	NA	NA	NA	NA	NA
ENSG00000234625.1	LINC00380	0	NA	NA	NA	NA	NA
ENSG00000234626.1	AL021937.3	0	NA	NA	NA	NA	NA
ENSG00000234627.3	NUS1P3	0	NA	NA	NA	NA	NA
ENSG00000234629.1	WDR82P1	0	NA	NA	NA	NA	NA
ENSG00000234632.1	NECAP1P2	0	NA	NA	NA	NA	NA
ENSG00000234634.2	LINC02093	0	NA	NA	NA	NA	NA
ENSG00000234637.1	RPS19P6	0	NA	NA	NA	NA	NA
ENSG00000234638.1	AC053503.4	0	NA	NA	NA	NA	NA
ENSG00000234639.1	AC009263.1	0	NA	NA	NA	NA	NA
ENSG00000234640.1	AL390763.1	0	NA	NA	NA	NA	NA
ENSG00000234644.2	OTX2P1	0	NA	NA	NA	NA	NA
ENSG00000234646.6	AL049651.2	0	NA	NA	NA	NA	NA
ENSG00000234647.2	AL606970.3	0	NA	NA	NA	NA	NA
ENSG00000234650.5	PCCA-AS1	0	NA	NA	NA	NA	NA
ENSG00000234652.1	AGPAT5P1	0	NA	NA	NA	NA	NA
ENSG00000234653.1	AC079117.1	0	NA	NA	NA	NA	NA
ENSG00000234655.3	OR7E155P	0	NA	NA	NA	NA	NA
ENSG00000234658.1	AC013429.1	0	NA	NA	NA	NA	NA
ENSG00000234661.2	CHL1-AS1	0	NA	NA	NA	NA	NA
ENSG00000234664.1	HMGN2P5	0	NA	NA	NA	NA	NA
ENSG00000234667.2	ACTBP13	0	NA	NA	NA	NA	NA
ENSG00000234670.1	OR6C64P	0	NA	NA	NA	NA	NA
ENSG00000234671.1	MTCYBP5	0	NA	NA	NA	NA	NA
ENSG00000234675.1	AL445123.1	0	NA	NA	NA	NA	NA
ENSG00000234676.1	IFT74-AS1	0	NA	NA	NA	NA	NA
ENSG00000234677.1	AC068058.1	0	NA	NA	NA	NA	NA
ENSG00000234680.1	VN2R3P	0	NA	NA	NA	NA	NA
ENSG00000234682.1	VDAC2P4	0	NA	NA	NA	NA	NA
ENSG00000234683.1	AL138799.3	0	NA	NA	NA	NA	NA
ENSG00000234686.1	AC091730.1	0	NA	NA	NA	NA	NA
ENSG00000234688.1	AL049749.1	0	NA	NA	NA	NA	NA
ENSG00000234692.1	AL355601.1	0	NA	NA	NA	NA	NA
ENSG00000234693.1	AL353653.1	0	NA	NA	NA	NA	NA
ENSG00000234696.1	GPR50-AS1	0	NA	NA	NA	NA	NA
ENSG00000234698.1	AL161937.1	0	NA	NA	NA	NA	NA
ENSG00000234699.1	AL139339.1	0	NA	NA	NA	NA	NA
ENSG00000234700.1	MTCO1P8	0	NA	NA	NA	NA	NA
ENSG00000234701.1	PRDX3P3	0	NA	NA	NA	NA	NA
ENSG00000234703.1	AF015262.1	0	NA	NA	NA	NA	NA
ENSG00000234705.1	HMGA1P4	0	NA	NA	NA	NA	NA
ENSG00000234706.1	PRUNEP1	0	NA	NA	NA	NA	NA
ENSG00000234707.2	AC074351.1	0	NA	NA	NA	NA	NA
ENSG00000234710.1	AC060834.2	0	NA	NA	NA	NA	NA
ENSG00000234711.1	TUBB8P11	0	NA	NA	NA	NA	NA
ENSG00000234712.1	AL713923.1	0	NA	NA	NA	NA	NA
ENSG00000234713.3	AC022616.1	0	NA	NA	NA	NA	NA
ENSG00000234714.1	AC009965.1	0	NA	NA	NA	NA	NA
ENSG00000234716.1	AC092447.6	0	NA	NA	NA	NA	NA
ENSG00000234717.1	TMEM212-AS1	0	NA	NA	NA	NA	NA
ENSG00000234718.7	AC007161.1	0	NA	NA	NA	NA	NA
ENSG00000234721.2	LINC02092	0	NA	NA	NA	NA	NA
ENSG00000234722.4	LINC01287	0	NA	NA	NA	NA	NA
ENSG00000234723.1	AC092421.1	0	NA	NA	NA	NA	NA
ENSG00000234724.1	HDAC1P1	0	NA	NA	NA	NA	NA
ENSG00000234726.1	AC245060.3	0	NA	NA	NA	NA	NA
ENSG00000234730.1	AP001117.1	0	NA	NA	NA	NA	NA
ENSG00000234731.2	MTND4LP16	0	NA	NA	NA	NA	NA
ENSG00000234732.1	RPEP5	0	NA	NA	NA	NA	NA
ENSG00000234735.1	AL022237.1	0	NA	NA	NA	NA	NA
ENSG00000234736.5	FAM170B-AS1	0	NA	NA	NA	NA	NA
ENSG00000234743.1	EIF5AP4	0	NA	NA	NA	NA	NA
ENSG00000234744.1	USP9YP26	0	NA	NA	NA	NA	NA
ENSG00000234748.1	AL109913.1	0	NA	NA	NA	NA	NA
ENSG00000234749.5	FAM90A21P	0	NA	NA	NA	NA	NA
ENSG00000234751.1	AP002381.1	0	NA	NA	NA	NA	NA
ENSG00000234752.1	AC044784.2	0	NA	NA	NA	NA	NA
ENSG00000234756.1	AC024597.1	0	NA	NA	NA	NA	NA
ENSG00000234765.1	ELL2P3	0	NA	NA	NA	NA	NA
ENSG00000234766.1	LINC01496	0	NA	NA	NA	NA	NA
ENSG00000234767.1	LINC01052	0	NA	NA	NA	NA	NA
ENSG00000234768.1	AL611929.1	0	NA	NA	NA	NA	NA
ENSG00000234770.1	GULOP	0	NA	NA	NA	NA	NA
ENSG00000234772.1	LINC00412	0	NA	NA	NA	NA	NA
ENSG00000234777.2	LINC02529	0	NA	NA	NA	NA	NA
ENSG00000234780.1	AC245047.5	0	NA	NA	NA	NA	NA
ENSG00000234781.2	LINC01103	0	NA	NA	NA	NA	NA
ENSG00000234782.3	TPT1P9	0	NA	NA	NA	NA	NA
ENSG00000234784.2	AL606517.2	0	NA	NA	NA	NA	NA
ENSG00000234788.1	HSPA8P3	0	NA	NA	NA	NA	NA
ENSG00000234790.1	NUTF2P4	0	NA	NA	NA	NA	NA
ENSG00000234791.1	AC108448.1	0	NA	NA	NA	NA	NA
ENSG00000234792.1	AL450023.2	0	NA	NA	NA	NA	NA
ENSG00000234793.1	AC114730.2	0	NA	NA	NA	NA	NA
ENSG00000234795.9	RFTN1P1	0	NA	NA	NA	NA	NA
ENSG00000234796.1	AC113607.1	0	NA	NA	NA	NA	NA
ENSG00000234800.2	PCMTD1P3	0	NA	NA	NA	NA	NA
ENSG00000234803.7	FAM197Y2	0	NA	NA	NA	NA	NA
ENSG00000234806.1	RPL26P29	0	NA	NA	NA	NA	NA
ENSG00000234811.1	AL161932.1	0	NA	NA	NA	NA	NA
ENSG00000234812.1	BX664727.2	0	NA	NA	NA	NA	NA
ENSG00000234813.1	AL357520.1	0	NA	NA	NA	NA	NA
ENSG00000234816.2	HIST1H2APS5	0	NA	NA	NA	NA	NA
ENSG00000234818.1	AC007314.1	0	NA	NA	NA	NA	NA
ENSG00000234819.1	AL353705.4	0	NA	NA	NA	NA	NA
ENSG00000234821.1	MRPS33P4	0	NA	NA	NA	NA	NA
ENSG00000234825.3	XRCC6P2	0	NA	NA	NA	NA	NA
ENSG00000234826.1	AC003084.1	0	NA	NA	NA	NA	NA
ENSG00000234829.4	IFNA17	0	NA	NA	NA	NA	NA
ENSG00000234830.7	FAM197Y9	0	NA	NA	NA	NA	NA
ENSG00000234832.1	AL096677.1	0	NA	NA	NA	NA	NA
ENSG00000234835.1	PHBP13	0	NA	NA	NA	NA	NA
ENSG00000234837.1	AC073464.2	0	NA	NA	NA	NA	NA
ENSG00000234839.1	RPS26P30	0	NA	NA	NA	NA	NA
ENSG00000234841.4	AC017007.2	0	NA	NA	NA	NA	NA
ENSG00000234842.1	MTCO2P16	0	NA	NA	NA	NA	NA
ENSG00000234844.1	CDC42P2	0	NA	NA	NA	NA	NA
ENSG00000234848.1	AC008758.2	0	NA	NA	NA	NA	NA
ENSG00000234850.1	MTND2P3	0	NA	NA	NA	NA	NA
ENSG00000234853.2	NDUFA5P3	0	NA	NA	NA	NA	NA
ENSG00000234854.1	LINC00676	0	NA	NA	NA	NA	NA
ENSG00000234855.1	SLIT1-AS1	0	NA	NA	NA	NA	NA
ENSG00000234859.5	AC003958.2	0	NA	NA	NA	NA	NA
ENSG00000234860.1	AL162394.1	0	NA	NA	NA	NA	NA
ENSG00000234862.1	AL035258.1	0	NA	NA	NA	NA	NA
ENSG00000234863.1	AC096644.2	0	NA	NA	NA	NA	NA
ENSG00000234869.1	AL021392.1	0	NA	NA	NA	NA	NA
ENSG00000234872.2	AL358176.5	0	NA	NA	NA	NA	NA
ENSG00000234877.2	AC092660.1	0	NA	NA	NA	NA	NA
ENSG00000234878.1	HSPE1P1	0	NA	NA	NA	NA	NA
ENSG00000234880.1	LINC00163	0	NA	NA	NA	NA	NA
ENSG00000234884.1	AL022329.1	0	NA	NA	NA	NA	NA
ENSG00000234886.1	MTND5P26	0	NA	NA	NA	NA	NA
ENSG00000234888.1	OFD1P15Y	0	NA	NA	NA	NA	NA
ENSG00000234889.2	AL391666.1	0	NA	NA	NA	NA	NA
ENSG00000234890.1	HNRNPDLP2	0	NA	NA	NA	NA	NA
ENSG00000234891.1	Z82196.1	0	NA	NA	NA	NA	NA
ENSG00000234892.1	Z82214.1	0	NA	NA	NA	NA	NA
ENSG00000234894.1	AL139327.3	0	NA	NA	NA	NA	NA
ENSG00000234895.1	OR52X1P	0	NA	NA	NA	NA	NA
ENSG00000234896.1	OR7E62P	0	NA	NA	NA	NA	NA
ENSG00000234898.1	CHEK2P3	0	NA	NA	NA	NA	NA
ENSG00000234899.9	SOX9-AS1	0	NA	NA	NA	NA	NA
ENSG00000234900.1	AL135937.1	0	NA	NA	NA	NA	NA
ENSG00000234901.1	MTND6P13	0	NA	NA	NA	NA	NA
ENSG00000234903.1	AC133104.1	0	NA	NA	NA	NA	NA
ENSG00000234907.1	AL593851.1	0	NA	NA	NA	NA	NA
ENSG00000234910.2	IL6RP1	0	NA	NA	NA	NA	NA
ENSG00000234913.1	AC016027.2	0	NA	NA	NA	NA	NA
ENSG00000234915.1	AL360091.3	0	NA	NA	NA	NA	NA
ENSG00000234918.1	AL157387.1	0	NA	NA	NA	NA	NA
ENSG00000234919.1	LINC01827	0	NA	NA	NA	NA	NA
ENSG00000234921.1	AC006450.2	0	NA	NA	NA	NA	NA
ENSG00000234922.1	TSEN15P3	0	NA	NA	NA	NA	NA
ENSG00000234929.1	AC018685.2	0	NA	NA	NA	NA	NA
ENSG00000234931.1	MARK2P15	0	NA	NA	NA	NA	NA
ENSG00000234932.2	AC009969.1	0	NA	NA	NA	NA	NA
ENSG00000234934.1	MTND5P29	0	NA	NA	NA	NA	NA
ENSG00000234938.2	AC012668.2	0	NA	NA	NA	NA	NA
ENSG00000234939.1	MTND2P18	0	NA	NA	NA	NA	NA
ENSG00000234940.1	AC023128.1	0	NA	NA	NA	NA	NA
ENSG00000234941.1	AL117339.3	0	NA	NA	NA	NA	NA
ENSG00000234942.2	GRID1-AS1	0	NA	NA	NA	NA	NA
ENSG00000234943.2	AC092839.2	0	NA	NA	NA	NA	NA
ENSG00000234949.2	AC104667.2	0	NA	NA	NA	NA	NA
ENSG00000234950.1	RBMY2OP	0	NA	NA	NA	NA	NA
ENSG00000234952.1	AL139121.1	0	NA	NA	NA	NA	NA
ENSG00000234953.2	AL138799.4	0	NA	NA	NA	NA	NA
ENSG00000234956.6	LINC02539	0	NA	NA	NA	NA	NA
ENSG00000234958.6	FABP5P13	0	NA	NA	NA	NA	NA
ENSG00000234958.6	PAR-Y-FABP5P13	0	NA	NA	NA	NA	NA
ENSG00000234962.5	LINC00700	0	NA	NA	NA	NA	NA
ENSG00000234967.1	AL357558.2	0	NA	NA	NA	NA	NA
ENSG00000234973.5	AL355989.1	0	NA	NA	NA	NA	NA
ENSG00000234975.6	FTH1P2	0	NA	NA	NA	NA	NA
ENSG00000234977.1	AC074389.3	0	NA	NA	NA	NA	NA
ENSG00000234979.1	Z82185.1	0	NA	NA	NA	NA	NA
ENSG00000234981.1	AC244034.1	0	NA	NA	NA	NA	NA
ENSG00000234982.1	AL441963.1	0	NA	NA	NA	NA	NA
ENSG00000234984.1	FMO10P	0	NA	NA	NA	NA	NA
ENSG00000234986.1	AL731661.2	0	NA	NA	NA	NA	NA
ENSG00000234988.1	LINC01849	0	NA	NA	NA	NA	NA
ENSG00000234997.1	AC016745.1	0	NA	NA	NA	NA	NA
ENSG00000234999.1	SNRPCP19	0	NA	NA	NA	NA	NA
ENSG00000235002.1	AL513331.1	0	NA	NA	NA	NA	NA
ENSG00000235004.1	USP9YP30	0	NA	NA	NA	NA	NA
ENSG00000235005.1	AL450468.1	0	NA	NA	NA	NA	NA
ENSG00000235009.1	LINC01883	0	NA	NA	NA	NA	NA
ENSG00000235010.1	AL512622.1	0	NA	NA	NA	NA	NA
ENSG00000235011.2	AL353651.1	0	NA	NA	NA	NA	NA
ENSG00000235012.1	AF121897.1	0	NA	NA	NA	NA	NA
ENSG00000235013.1	COX20P2	0	NA	NA	NA	NA	NA
ENSG00000235014.1	REREP2Y	0	NA	NA	NA	NA	NA
ENSG00000235015.1	GEMIN2P1	0	NA	NA	NA	NA	NA
ENSG00000235018.1	AL137077.1	0	NA	NA	NA	NA	NA
ENSG00000235020.4	AL390783.1	0	NA	NA	NA	NA	NA
ENSG00000235021.1	AL591848.2	0	NA	NA	NA	NA	NA
ENSG00000235024.1	AC097468.2	0	NA	NA	NA	NA	NA
ENSG00000235028.3	HMGN1P30	0	NA	NA	NA	NA	NA
ENSG00000235029.1	MNX1-AS2	0	NA	NA	NA	NA	NA
ENSG00000235032.1	BMP7-AS1	0	NA	NA	NA	NA	NA
ENSG00000235033.7	AL590999.1	0	NA	NA	NA	NA	NA
ENSG00000235035.1	AC005234.1	0	NA	NA	NA	NA	NA
ENSG00000235038.1	AL445193.2	0	NA	NA	NA	NA	NA
ENSG00000235039.1	MTND6P12	0	NA	NA	NA	NA	NA
ENSG00000235040.1	MTCO3P1	0	NA	NA	NA	NA	NA
ENSG00000235044.1	PPIAP3	0	NA	NA	NA	NA	NA
ENSG00000235045.2	RPL7P8	0	NA	NA	NA	NA	NA
ENSG00000235047.1	AC016751.2	0	NA	NA	NA	NA	NA
ENSG00000235049.1	LINC00940	0	NA	NA	NA	NA	NA
ENSG00000235050.6	MLIP-AS1	0	NA	NA	NA	NA	NA
ENSG00000235051.3	AL357497.1	0	NA	NA	NA	NA	NA
ENSG00000235054.3	LINC01777	0	NA	NA	NA	NA	NA
ENSG00000235055.3	AL157407.1	0	NA	NA	NA	NA	NA
ENSG00000235056.1	AC010983.1	0	NA	NA	NA	NA	NA
ENSG00000235058.1	ZMYND10-AS1	0	NA	NA	NA	NA	NA
ENSG00000235059.5	AC008175.1	0	NA	NA	NA	NA	NA
ENSG00000235060.1	VDAC1P4	0	NA	NA	NA	NA	NA
ENSG00000235061.3	UBE2V1P7	0	NA	NA	NA	NA	NA
ENSG00000235062.4	BCRP5	0	NA	NA	NA	NA	NA
ENSG00000235064.1	SLC25A5P2	0	NA	NA	NA	NA	NA
ENSG00000235066.7	AC009303.2	0	NA	NA	NA	NA	NA
ENSG00000235069.2	AL627082.1	0	NA	NA	NA	NA	NA
ENSG00000235070.3	AC062015.1	0	NA	NA	NA	NA	NA
ENSG00000235071.1	AC073909.1	0	NA	NA	NA	NA	NA
ENSG00000235072.2	AC012074.1	0	NA	NA	NA	NA	NA
ENSG00000235077.1	AC073842.1	0	NA	NA	NA	NA	NA
ENSG00000235080.2	MTND5P23	0	NA	NA	NA	NA	NA
ENSG00000235082.2	SUMO1P3	0	NA	NA	NA	NA	NA
ENSG00000235083.1	AL929288.2	0	NA	NA	NA	NA	NA
ENSG00000235085.3	AC091153.2	0	NA	NA	NA	NA	NA
ENSG00000235086.1	FNDC1-IT1	0	NA	NA	NA	NA	NA
ENSG00000235088.1	AL031667.2	0	NA	NA	NA	NA	NA
ENSG00000235089.1	AL357632.1	0	NA	NA	NA	NA	NA
ENSG00000235091.2	BX324167.1	0	NA	NA	NA	NA	NA
ENSG00000235094.2	AC006335.1	0	NA	NA	NA	NA	NA
ENSG00000235096.2	AC118555.1	0	NA	NA	NA	NA	NA
ENSG00000235097.1	LINC00330	0	NA	NA	NA	NA	NA
ENSG00000235101.1	SETP9	0	NA	NA	NA	NA	NA
ENSG00000235102.1	ADI1P1	0	NA	NA	NA	NA	NA
ENSG00000235108.1	IFNA12P	0	NA	NA	NA	NA	NA
ENSG00000235110.5	AC107421.1	0	NA	NA	NA	NA	NA
ENSG00000235111.1	Z97192.3	0	NA	NA	NA	NA	NA
ENSG00000235112.1	HSPE1P27	0	NA	NA	NA	NA	NA
ENSG00000235113.1	AL161932.2	0	NA	NA	NA	NA	NA
ENSG00000235115.3	CHCHD2P8	0	NA	NA	NA	NA	NA
ENSG00000235119.1	AL138895.1	0	NA	NA	NA	NA	NA
ENSG00000235120.1	BSN-AS1	0	NA	NA	NA	NA	NA
ENSG00000235122.3	AL121974.1	0	NA	NA	NA	NA	NA
ENSG00000235123.5	DSCAM-AS1	0	NA	NA	NA	NA	NA
ENSG00000235124.1	KRT8P17	0	NA	NA	NA	NA	NA
ENSG00000235126.1	AC128709.2	0	NA	NA	NA	NA	NA
ENSG00000235127.1	AC068286.1	0	NA	NA	NA	NA	NA
ENSG00000235129.1	FABP7P2	0	NA	NA	NA	NA	NA
ENSG00000235131.1	AL136528.2	0	NA	NA	NA	NA	NA
ENSG00000235133.1	RPL35AP22	0	NA	NA	NA	NA	NA
ENSG00000235136.1	AL627224.1	0	NA	NA	NA	NA	NA
ENSG00000235137.2	HSP90AB6P	0	NA	NA	NA	NA	NA
ENSG00000235138.1	AL445931.1	0	NA	NA	NA	NA	NA
ENSG00000235139.2	AC003984.1	0	NA	NA	NA	NA	NA
ENSG00000235140.2	AC026391.1	0	NA	NA	NA	NA	NA
ENSG00000235141.1	COX6CP17	0	NA	NA	NA	NA	NA
ENSG00000235143.1	AL445235.1	0	NA	NA	NA	NA	NA
ENSG00000235146.2	AC114498.1	0	NA	NA	NA	NA	NA
ENSG00000235148.2	HMGB3P23	0	NA	NA	NA	NA	NA
ENSG00000235149.1	AC096659.1	0	NA	NA	NA	NA	NA
ENSG00000235150.1	RCBTB2P1	0	NA	NA	NA	NA	NA
ENSG00000235151.1	AC131097.4	0	NA	NA	NA	NA	NA
ENSG00000235152.1	AL353052.1	0	NA	NA	NA	NA	NA
ENSG00000235154.1	FP325330.1	0	NA	NA	NA	NA	NA
ENSG00000235156.5	TMEM30CP	0	NA	NA	NA	NA	NA
ENSG00000235159.1	AL121672.2	0	NA	NA	NA	NA	NA
ENSG00000235160.1	LINC02248	0	NA	NA	NA	NA	NA
ENSG00000235163.2	AC096644.3	0	NA	NA	NA	NA	NA
ENSG00000235165.2	CDK5P1	0	NA	NA	NA	NA	NA
ENSG00000235166.7	LINC01440	0	NA	NA	NA	NA	NA
ENSG00000235168.1	AL078581.2	0	NA	NA	NA	NA	NA
ENSG00000235170.1	MTND1P31	0	NA	NA	NA	NA	NA
ENSG00000235175.1	RPL26P37	0	NA	NA	NA	NA	NA
ENSG00000235181.1	AC245036.2	0	NA	NA	NA	NA	NA
ENSG00000235182.1	AC104333.1	0	NA	NA	NA	NA	NA
ENSG00000235183.3	SRP14P3	0	NA	NA	NA	NA	NA
ENSG00000235185.1	AL031727.2	0	NA	NA	NA	NA	NA
ENSG00000235186.1	AC103563.8	0	NA	NA	NA	NA	NA
ENSG00000235190.1	AL008629.1	0	NA	NA	NA	NA	NA
ENSG00000235191.1	NUCB1-AS1	0	NA	NA	NA	NA	NA
ENSG00000235192.1	AC009495.3	0	NA	NA	NA	NA	NA
ENSG00000235193.1	AC006987.2	0	NA	NA	NA	NA	NA
ENSG00000235196.3	Z68868.1	0	NA	NA	NA	NA	NA
ENSG00000235197.1	ZNF33CP	0	NA	NA	NA	NA	NA
ENSG00000235198.1	AC005871.1	0	NA	NA	NA	NA	NA
ENSG00000235199.1	CYP2C58P	0	NA	NA	NA	NA	NA
ENSG00000235200.2	LINC01702	0	NA	NA	NA	NA	NA
ENSG00000235201.1	LINC02578	0	NA	NA	NA	NA	NA
ENSG00000235202.1	LINC01525	0	NA	NA	NA	NA	NA
ENSG00000235203.2	TBC1D3P3	0	NA	NA	NA	NA	NA
ENSG00000235208.2	AL135938.1	0	NA	NA	NA	NA	NA
ENSG00000235209.1	AL022318.1	0	NA	NA	NA	NA	NA
ENSG00000235211.4	TMSB10P2	0	NA	NA	NA	NA	NA
ENSG00000235213.1	OR6E1P	0	NA	NA	NA	NA	NA
ENSG00000235214.1	FAM83C-AS1	0	NA	NA	NA	NA	NA
ENSG00000235215.2	AL592431.1	0	NA	NA	NA	NA	NA
ENSG00000235218.2	AC092638.2	0	NA	NA	NA	NA	NA
ENSG00000235219.1	AC236972.2	0	NA	NA	NA	NA	NA
ENSG00000235221.2	LINC00383	0	NA	NA	NA	NA	NA
ENSG00000235224.1	AL591212.2	0	NA	NA	NA	NA	NA
ENSG00000235225.1	AC016712.1	0	NA	NA	NA	NA	NA
ENSG00000235226.1	AL445528.1	0	NA	NA	NA	NA	NA
ENSG00000235227.1	VN1R38P	0	NA	NA	NA	NA	NA
ENSG00000235232.1	MRPS18BP2	0	NA	NA	NA	NA	NA
ENSG00000235235.6	IGKV1OR2-1	0	NA	NA	NA	NA	NA
ENSG00000235239.1	Z74696.1	0	NA	NA	NA	NA	NA
ENSG00000235240.1	AC026185.1	0	NA	NA	NA	NA	NA
ENSG00000235242.1	AC010982.1	0	NA	NA	NA	NA	NA
ENSG00000235243.1	AC093716.1	0	NA	NA	NA	NA	NA
ENSG00000235246.1	AL020993.1	0	NA	NA	NA	NA	NA
ENSG00000235248.3	OR13C1P	0	NA	NA	NA	NA	NA
ENSG00000235254.3	TMEM185AP1	0	NA	NA	NA	NA	NA
ENSG00000235256.1	FKBP4P7	0	NA	NA	NA	NA	NA
ENSG00000235258.1	NDUFB4P6	0	NA	NA	NA	NA	NA
ENSG00000235263.1	AL928921.1	0	NA	NA	NA	NA	NA
ENSG00000235266.1	RPL22P17	0	NA	NA	NA	NA	NA
ENSG00000235267.1	AC074117.2	0	NA	NA	NA	NA	NA
ENSG00000235268.2	KDM4E	0	NA	NA	NA	NA	NA
ENSG00000235271.5	LINC01422	0	NA	NA	NA	NA	NA
ENSG00000235274.1	Z75741.2	0	NA	NA	NA	NA	NA
ENSG00000235277.1	AF127577.3	0	NA	NA	NA	NA	NA
ENSG00000235278.2	ZNF652P1	0	NA	NA	NA	NA	NA
ENSG00000235281.1	AL713851.1	0	NA	NA	NA	NA	NA
ENSG00000235282.3	DYNLL1P3	0	NA	NA	NA	NA	NA
ENSG00000235284.1	SNORD62A	0	NA	NA	NA	NA	NA
ENSG00000235285.1	SMIM2-IT1	0	NA	NA	NA	NA	NA
ENSG00000235289.1	BRD7P6	0	NA	NA	NA	NA	NA
ENSG00000235290.1	HLA-W	0	NA	NA	NA	NA	NA
ENSG00000235292.1	AL109838.1	0	NA	NA	NA	NA	NA
ENSG00000235293.1	AC114814.3	0	NA	NA	NA	NA	NA
ENSG00000235294.1	RPL7AP25	0	NA	NA	NA	NA	NA
ENSG00000235295.1	LINC01634	0	NA	NA	NA	NA	NA
ENSG00000235296.1	AC145207.1	0	NA	NA	NA	NA	NA
ENSG00000235301.1	HLA-Z	0	NA	NA	NA	NA	NA
ENSG00000235303.1	AL023495.1	0	NA	NA	NA	NA	NA
ENSG00000235306.2	GAPDHP34	0	NA	NA	NA	NA	NA
ENSG00000235310.1	GXYLT1P6	0	NA	NA	NA	NA	NA
ENSG00000235312.1	KRTAP19-10P	0	NA	NA	NA	NA	NA
ENSG00000235315.2	RPL23AP69	0	NA	NA	NA	NA	NA
ENSG00000235318.3	MTND4LP13	0	NA	NA	NA	NA	NA
ENSG00000235321.1	AC007556.1	0	NA	NA	NA	NA	NA
ENSG00000235323.2	COTL1P2	0	NA	NA	NA	NA	NA
ENSG00000235325.1	AC009963.3	0	NA	NA	NA	NA	NA
ENSG00000235328.1	AC006946.1	0	NA	NA	NA	NA	NA
ENSG00000235329.2	AL031183.1	0	NA	NA	NA	NA	NA
ENSG00000235334.1	BTG3P1	0	NA	NA	NA	NA	NA
ENSG00000235335.2	AC016723.1	0	NA	NA	NA	NA	NA
ENSG00000235337.1	AC093083.1	0	NA	NA	NA	NA	NA
ENSG00000235338.1	DUSP5P2	0	NA	NA	NA	NA	NA
ENSG00000235339.1	GEMIN2P2	0	NA	NA	NA	NA	NA
ENSG00000235343.1	LINC01665	0	NA	NA	NA	NA	NA
ENSG00000235349.1	AC016769.3	0	NA	NA	NA	NA	NA
ENSG00000235350.1	AL606490.8	0	NA	NA	NA	NA	NA
ENSG00000235351.1	AC114730.3	0	NA	NA	NA	NA	NA
ENSG00000235352.1	AC023128.2	0	NA	NA	NA	NA	NA
ENSG00000235354.1	RPS29P16	0	NA	NA	NA	NA	NA
ENSG00000235356.2	AL592466.1	0	NA	NA	NA	NA	NA
ENSG00000235357.1	LINC01621	0	NA	NA	NA	NA	NA
ENSG00000235358.1	AC093151.3	0	NA	NA	NA	NA	NA
ENSG00000235361.1	AC016292.1	0	NA	NA	NA	NA	NA
ENSG00000235366.2	LINC01055	0	NA	NA	NA	NA	NA
ENSG00000235368.1	SAPCD2P2	0	NA	NA	NA	NA	NA
ENSG00000235369.1	RPL36AP15	0	NA	NA	NA	NA	NA
ENSG00000235377.1	AL158047.1	0	NA	NA	NA	NA	NA
ENSG00000235378.2	MRPS10P1	0	NA	NA	NA	NA	NA
ENSG00000235379.1	RPL7P31	0	NA	NA	NA	NA	NA
ENSG00000235382.1	MTND4P31	0	NA	NA	NA	NA	NA
ENSG00000235386.1	AC113174.1	0	NA	NA	NA	NA	NA
ENSG00000235389.2	AL583805.2	0	NA	NA	NA	NA	NA
ENSG00000235390.4	AC051619.1	0	NA	NA	NA	NA	NA
ENSG00000235399.1	AL135902.1	0	NA	NA	NA	NA	NA
ENSG00000235400.1	AC104837.1	0	NA	NA	NA	NA	NA
ENSG00000235403.1	AC114808.1	0	NA	NA	NA	NA	NA
ENSG00000235407.1	CYMP-AS1	0	NA	NA	NA	NA	NA
ENSG00000235410.1	AL157896.1	0	NA	NA	NA	NA	NA
ENSG00000235412.1	TTTY4B	0	NA	NA	NA	NA	NA
ENSG00000235414.3	RPSAP24	0	NA	NA	NA	NA	NA
ENSG00000235415.1	AC005808.1	0	NA	NA	NA	NA	NA
ENSG00000235416.1	AC233728.2	0	NA	NA	NA	NA	NA
ENSG00000235419.5	AC010149.1	0	NA	NA	NA	NA	NA
ENSG00000235420.7	RPL29P30	0	NA	NA	NA	NA	NA
ENSG00000235422.1	KATNBL1P3	0	NA	NA	NA	NA	NA
ENSG00000235424.1	SUMO2P10	0	NA	NA	NA	NA	NA
ENSG00000235425.2	RPS7P13	0	NA	NA	NA	NA	NA
ENSG00000235426.2	AL133481.1	0	NA	NA	NA	NA	NA
ENSG00000235427.1	AC006159.1	0	NA	NA	NA	NA	NA
ENSG00000235429.1	AC083875.1	0	NA	NA	NA	NA	NA
ENSG00000235430.1	ZSWIM5P1	0	NA	NA	NA	NA	NA
ENSG00000235431.1	AC004936.1	0	NA	NA	NA	NA	NA
ENSG00000235432.1	AL663074.2	0	NA	NA	NA	NA	NA
ENSG00000235433.1	MTATP6P17	0	NA	NA	NA	NA	NA
ENSG00000235434.1	AL391883.1	0	NA	NA	NA	NA	NA
ENSG00000235435.1	AC096666.1	0	NA	NA	NA	NA	NA
ENSG00000235436.10	DPY19L2P4	0	NA	NA	NA	NA	NA
ENSG00000235440.1	AC011742.3	0	NA	NA	NA	NA	NA
ENSG00000235444.2	PSMB3P2	0	NA	NA	NA	NA	NA
ENSG00000235445.1	AC016027.3	0	NA	NA	NA	NA	NA
ENSG00000235446.2	AL512271.1	0	NA	NA	NA	NA	NA
ENSG00000235449.2	AC098934.3	0	NA	NA	NA	NA	NA
ENSG00000235450.1	AC079760.1	0	NA	NA	NA	NA	NA
ENSG00000235451.1	PNPLA4P1	0	NA	NA	NA	NA	NA
ENSG00000235455.1	IQCF5-AS1	0	NA	NA	NA	NA	NA
ENSG00000235459.5	RPS26P31	0	NA	NA	NA	NA	NA
ENSG00000235461.1	AC003001.1	0	NA	NA	NA	NA	NA
ENSG00000235462.1	TAB3P1	0	NA	NA	NA	NA	NA
ENSG00000235463.1	AC078974.1	0	NA	NA	NA	NA	NA
ENSG00000235464.1	AC007652.1	0	NA	NA	NA	NA	NA
ENSG00000235467.1	RPL10AP5	0	NA	NA	NA	NA	NA
ENSG00000235469.1	MRPL50P4	0	NA	NA	NA	NA	NA
ENSG00000235470.5	NEURL1-AS1	0	NA	NA	NA	NA	NA
ENSG00000235472.1	EIF4A1P7	0	NA	NA	NA	NA	NA
ENSG00000235479.1	RAB9AP4	0	NA	NA	NA	NA	NA
ENSG00000235480.1	AC013270.1	0	NA	NA	NA	NA	NA
ENSG00000235481.2	UBE2R2-AS1	0	NA	NA	NA	NA	NA
ENSG00000235483.1	GYG2-AS1	0	NA	NA	NA	NA	NA
ENSG00000235488.1	JARID2-AS1	0	NA	NA	NA	NA	NA
ENSG00000235491.1	LINC01889	0	NA	NA	NA	NA	NA
ENSG00000235494.1	AL590705.2	0	NA	NA	NA	NA	NA
ENSG00000235495.1	AC007422.2	0	NA	NA	NA	NA	NA
ENSG00000235497.5	AC012506.4	0	NA	NA	NA	NA	NA
ENSG00000235503.2	AC079799.1	0	NA	NA	NA	NA	NA
ENSG00000235508.3	RPS2P7	0	NA	NA	NA	NA	NA
ENSG00000235510.1	BX842568.4	0	NA	NA	NA	NA	NA
ENSG00000235511.1	OFD1P18Y	0	NA	NA	NA	NA	NA
ENSG00000235512.1	TAB3-AS2	0	NA	NA	NA	NA	NA
ENSG00000235514.1	LLPHP2	0	NA	NA	NA	NA	NA
ENSG00000235518.2	AC011196.1	0	NA	NA	NA	NA	NA
ENSG00000235519.2	LINC01815	0	NA	NA	NA	NA	NA
ENSG00000235521.1	USP9YP27	0	NA	NA	NA	NA	NA
ENSG00000235523.1	AL135924.2	0	NA	NA	NA	NA	NA
ENSG00000235524.1	MTCO1P23	0	NA	NA	NA	NA	NA
ENSG00000235525.1	FTLP1	0	NA	NA	NA	NA	NA
ENSG00000235532.1	LINC00402	0	NA	NA	NA	NA	NA
ENSG00000235533.1	AL360089.1	0	NA	NA	NA	NA	NA
ENSG00000235534.1	FECHP1	0	NA	NA	NA	NA	NA
ENSG00000235537.2	AC009411.2	0	NA	NA	NA	NA	NA
ENSG00000235538.1	AL137005.1	0	NA	NA	NA	NA	NA
ENSG00000235539.1	MTND1P33	0	NA	NA	NA	NA	NA
ENSG00000235544.1	RPS11P1	0	NA	NA	NA	NA	NA
ENSG00000235546.2	AC087499.4	0	NA	NA	NA	NA	NA
ENSG00000235549.1	EIF1P2	0	NA	NA	NA	NA	NA
ENSG00000235550.1	ANKRD26P2	0	NA	NA	NA	NA	NA
ENSG00000235558.3	GUSBP9	0	NA	NA	NA	NA	NA
ENSG00000235559.1	NOP56P1	0	NA	NA	NA	NA	NA
ENSG00000235564.1	AP000477.2	0	NA	NA	NA	NA	NA
ENSG00000235570.1	LINC00533	0	NA	NA	NA	NA	NA
ENSG00000235571.1	SNX18P14	0	NA	NA	NA	NA	NA
ENSG00000235572.1	AL353615.1	0	NA	NA	NA	NA	NA
ENSG00000235573.2	AC005005.2	0	NA	NA	NA	NA	NA
ENSG00000235574.1	AC073150.1	0	NA	NA	NA	NA	NA
ENSG00000235575.1	Z99758.1	0	NA	NA	NA	NA	NA
ENSG00000235576.1	LINC01871	0	NA	NA	NA	NA	NA
ENSG00000235578.1	AC007731.3	0	NA	NA	NA	NA	NA
ENSG00000235579.1	AC007283.2	0	NA	NA	NA	NA	NA
ENSG00000235581.1	AC005011.1	0	NA	NA	NA	NA	NA
ENSG00000235583.2	AC007562.1	0	NA	NA	NA	NA	NA
ENSG00000235584.2	AC008268.1	0	NA	NA	NA	NA	NA
ENSG00000235592.1	AC004674.1	0	NA	NA	NA	NA	NA
ENSG00000235594.1	AL139824.2	0	NA	NA	NA	NA	NA
ENSG00000235598.1	RRM2P4	0	NA	NA	NA	NA	NA
ENSG00000235601.1	BARX1-DT	0	NA	NA	NA	NA	NA
ENSG00000235602.5	POU5F1P3	0	NA	NA	NA	NA	NA
ENSG00000235605.1	AL355472.2	0	NA	NA	NA	NA	NA
ENSG00000235606.3	AK4P6	0	NA	NA	NA	NA	NA
ENSG00000235608.1	NKX1-1	0	NA	NA	NA	NA	NA
ENSG00000235610.1	AC013448.2	0	NA	NA	NA	NA	NA
ENSG00000235612.1	AL353681.1	0	NA	NA	NA	NA	NA
ENSG00000235619.1	RPL36AP33	0	NA	NA	NA	NA	NA
ENSG00000235620.1	AC020743.3	0	NA	NA	NA	NA	NA
ENSG00000235623.2	OR7E110P	0	NA	NA	NA	NA	NA
ENSG00000235625.1	AL138957.1	0	NA	NA	NA	NA	NA
ENSG00000235626.2	KRT18P66	0	NA	NA	NA	NA	NA
ENSG00000235627.1	SNRPFP4	0	NA	NA	NA	NA	NA
ENSG00000235628.1	TNR-IT1	0	NA	NA	NA	NA	NA
ENSG00000235629.1	AC090952.1	0	NA	NA	NA	NA	NA
ENSG00000235631.1	RNF148	0	NA	NA	NA	NA	NA
ENSG00000235635.1	AC016644.1	0	NA	NA	NA	NA	NA
ENSG00000235637.1	AC069023.1	0	NA	NA	NA	NA	NA
ENSG00000235638.1	MTND6P14	0	NA	NA	NA	NA	NA
ENSG00000235639.1	AC002069.1	0	NA	NA	NA	NA	NA
ENSG00000235640.1	AC092646.2	0	NA	NA	NA	NA	NA
ENSG00000235641.4	LINC00484	0	NA	NA	NA	NA	NA
ENSG00000235642.1	PTP4A1P5	0	NA	NA	NA	NA	NA
ENSG00000235645.2	AL450311.1	0	NA	NA	NA	NA	NA
ENSG00000235646.1	MTND1P2	0	NA	NA	NA	NA	NA
ENSG00000235647.1	AL022319.1	0	NA	NA	NA	NA	NA
ENSG00000235653.1	AC007253.1	0	NA	NA	NA	NA	NA
ENSG00000235656.1	RPL36P18	0	NA	NA	NA	NA	NA
ENSG00000235659.1	AL391987.4	0	NA	NA	NA	NA	NA
ENSG00000235661.3	MIR670HG	0	NA	NA	NA	NA	NA
ENSG00000235663.1	SAPCD1-AS1	0	NA	NA	NA	NA	NA
ENSG00000235672.1	AC090286.2	0	NA	NA	NA	NA	NA
ENSG00000235673.1	AL929472.4	0	NA	NA	NA	NA	NA
ENSG00000235678.3	OR5AN2P	0	NA	NA	NA	NA	NA
ENSG00000235679.1	AL161651.1	0	NA	NA	NA	NA	NA
ENSG00000235681.1	AC245884.3	0	NA	NA	NA	NA	NA
ENSG00000235683.1	AC018442.1	0	NA	NA	NA	NA	NA
ENSG00000235685.2	AC092473.1	0	NA	NA	NA	NA	NA
ENSG00000235686.1	PPIAP20	0	NA	NA	NA	NA	NA
ENSG00000235687.9	LINC00993	0	NA	NA	NA	NA	NA
ENSG00000235688.2	AC116614.1	0	NA	NA	NA	NA	NA
ENSG00000235689.1	AC253536.4	0	NA	NA	NA	NA	NA
ENSG00000235690.2	CUBNP3	0	NA	NA	NA	NA	NA
ENSG00000235691.1	AC006987.3	0	NA	NA	NA	NA	NA
ENSG00000235695.1	AC130472.1	0	NA	NA	NA	NA	NA
ENSG00000235698.1	PA2G4P2	0	NA	NA	NA	NA	NA
ENSG00000235699.2	CXorf51B	0	NA	NA	NA	NA	NA
ENSG00000235700.1	CYCSP52	0	NA	NA	NA	NA	NA
ENSG00000235705.6	AL133481.2	0	NA	NA	NA	NA	NA
ENSG00000235707.2	AL158073.1	0	NA	NA	NA	NA	NA
ENSG00000235710.4	AL109810.2	0	NA	NA	NA	NA	NA
ENSG00000235711.4	ANKRD34C	0	NA	NA	NA	NA	NA
ENSG00000235713.1	AC004522.1	0	NA	NA	NA	NA	NA
ENSG00000235716.1	KRT18P46	0	NA	NA	NA	NA	NA
ENSG00000235717.1	DPP10-AS2	0	NA	NA	NA	NA	NA
ENSG00000235719.3	FAM197Y10	0	NA	NA	NA	NA	NA
ENSG00000235728.1	AC007349.3	0	NA	NA	NA	NA	NA
ENSG00000235729.1	AL500522.2	0	NA	NA	NA	NA	NA
ENSG00000235730.2	OR2AF1P	0	NA	NA	NA	NA	NA
ENSG00000235731.1	LINC02250	0	NA	NA	NA	NA	NA
ENSG00000235735.1	RPL7AP72	0	NA	NA	NA	NA	NA
ENSG00000235736.1	AL031275.1	0	NA	NA	NA	NA	NA
ENSG00000235737.1	TRIM60P19	0	NA	NA	NA	NA	NA
ENSG00000235738.1	AC092647.4	0	NA	NA	NA	NA	NA
ENSG00000235741.1	AC099796.1	0	NA	NA	NA	NA	NA
ENSG00000235742.1	AC012308.1	0	NA	NA	NA	NA	NA
ENSG00000235743.1	AL139231.1	0	NA	NA	NA	NA	NA
ENSG00000235746.1	CTBP2P2	0	NA	NA	NA	NA	NA
ENSG00000235756.2	AC098657.1	0	NA	NA	NA	NA	NA
ENSG00000235759.1	ARHGAP42P3	0	NA	NA	NA	NA	NA
ENSG00000235761.2	MTCO3P46	0	NA	NA	NA	NA	NA
ENSG00000235763.1	SNRPGP5	0	NA	NA	NA	NA	NA
ENSG00000235768.1	BRD7P5	0	NA	NA	NA	NA	NA
ENSG00000235772.1	AP001625.2	0	NA	NA	NA	NA	NA
ENSG00000235774.1	AC023347.1	0	NA	NA	NA	NA	NA
ENSG00000235775.1	AC063976.4	0	NA	NA	NA	NA	NA
ENSG00000235776.2	AC000089.1	0	NA	NA	NA	NA	NA
ENSG00000235777.1	DPYD-AS2	0	NA	NA	NA	NA	NA
ENSG00000235778.1	AC130360.1	0	NA	NA	NA	NA	NA
ENSG00000235779.7	AC079779.3	0	NA	NA	NA	NA	NA
ENSG00000235780.3	USP17L27	0	NA	NA	NA	NA	NA
ENSG00000235782.1	AL031429.1	0	NA	NA	NA	NA	NA
ENSG00000235784.2	HNRNPA1P29	0	NA	NA	NA	NA	NA
ENSG00000235785.1	AL109767.1	0	NA	NA	NA	NA	NA
ENSG00000235786.1	ZNRF3-IT1	0	NA	NA	NA	NA	NA
ENSG00000235787.1	AC092047.1	0	NA	NA	NA	NA	NA
ENSG00000235794.1	MTND3P21	0	NA	NA	NA	NA	NA
ENSG00000235797.2	AL160275.2	0	NA	NA	NA	NA	NA
ENSG00000235802.1	HCFC1-AS1	0	NA	NA	NA	NA	NA
ENSG00000235803.1	MTCO2P23	0	NA	NA	NA	NA	NA
ENSG00000235804.2	AL357078.2	0	NA	NA	NA	NA	NA
ENSG00000235810.1	AL731534.1	0	NA	NA	NA	NA	NA
ENSG00000235811.1	AL691482.2	0	NA	NA	NA	NA	NA
ENSG00000235813.1	AL672032.1	0	NA	NA	NA	NA	NA
ENSG00000235815.1	AL136099.1	0	NA	NA	NA	NA	NA
ENSG00000235816.3	PRELID1P3	0	NA	NA	NA	NA	NA
ENSG00000235817.2	AL158214.1	0	NA	NA	NA	NA	NA
ENSG00000235818.3	VN1R17P	0	NA	NA	NA	NA	NA
ENSG00000235819.1	AL158828.1	0	NA	NA	NA	NA	NA
ENSG00000235820.1	AL109935.1	0	NA	NA	NA	NA	NA
ENSG00000235821.1	IFITM4P	0	NA	NA	NA	NA	NA
ENSG00000235824.4	LINC00837	0	NA	NA	NA	NA	NA
ENSG00000235827.2	TUBB8P9	0	NA	NA	NA	NA	NA
ENSG00000235828.5	RPL36AP26	0	NA	NA	NA	NA	NA
ENSG00000235829.1	TBCAP2	0	NA	NA	NA	NA	NA
ENSG00000235830.1	SRGAP3-AS4	0	NA	NA	NA	NA	NA
ENSG00000235832.2	CNN2P3	0	NA	NA	NA	NA	NA
ENSG00000235836.1	KIF3AP1	0	NA	NA	NA	NA	NA
ENSG00000235840.1	AC012363.2	0	NA	NA	NA	NA	NA
ENSG00000235843.1	AL390961.2	0	NA	NA	NA	NA	NA
ENSG00000235845.1	AC098649.1	0	NA	NA	NA	NA	NA
ENSG00000235847.2	LDHAP7	0	NA	NA	NA	NA	NA
ENSG00000235848.4	RMDN2-AS1	0	NA	NA	NA	NA	NA
ENSG00000235849.1	HS6ST2-AS1	0	NA	NA	NA	NA	NA
ENSG00000235857.1	CTBP2P1	0	NA	NA	NA	NA	NA
ENSG00000235858.1	AL359195.1	0	NA	NA	NA	NA	NA
ENSG00000235861.1	AC005237.2	0	NA	NA	NA	NA	NA
ENSG00000235862.2	AL590648.2	0	NA	NA	NA	NA	NA
ENSG00000235864.1	HSPA8P6	0	NA	NA	NA	NA	NA
ENSG00000235868.3	GAPDHP31	0	NA	NA	NA	NA	NA
ENSG00000235869.1	Z99127.2	0	NA	NA	NA	NA	NA
ENSG00000235871.1	AC062016.2	0	NA	NA	NA	NA	NA
ENSG00000235879.1	FAR1P1	0	NA	NA	NA	NA	NA
ENSG00000235880.1	AL158832.1	0	NA	NA	NA	NA	NA
ENSG00000235881.2	AC114776.1	0	NA	NA	NA	NA	NA
ENSG00000235886.1	AC006055.1	0	NA	NA	NA	NA	NA
ENSG00000235887.2	AC239859.3	0	NA	NA	NA	NA	NA
ENSG00000235895.1	AC010154.1	0	NA	NA	NA	NA	NA
ENSG00000235899.1	LINC01564	0	NA	NA	NA	NA	NA
ENSG00000235901.2	AL442644.1	0	NA	NA	NA	NA	NA
ENSG00000235907.2	AC115285.1	0	NA	NA	NA	NA	NA
ENSG00000235911.1	AC019055.1	0	NA	NA	NA	NA	NA
ENSG00000235912.1	AL031729.1	0	NA	NA	NA	NA	NA
ENSG00000235916.1	AC233279.1	0	NA	NA	NA	NA	NA
ENSG00000235917.1	MTCO2P11	0	NA	NA	NA	NA	NA
ENSG00000235922.1	AL354766.1	0	NA	NA	NA	NA	NA
ENSG00000235924.1	ZNRF2P3	0	NA	NA	NA	NA	NA
ENSG00000235926.1	RPS29P15	0	NA	NA	NA	NA	NA
ENSG00000235929.1	TPT1P14	0	NA	NA	NA	NA	NA
ENSG00000235930.3	HSPE1P12	0	NA	NA	NA	NA	NA
ENSG00000235931.2	LINC01553	0	NA	NA	NA	NA	NA
ENSG00000235937.1	AC008280.1	0	NA	NA	NA	NA	NA
ENSG00000235939.1	AL138760.1	0	NA	NA	NA	NA	NA
ENSG00000235940.1	MTND1P21	0	NA	NA	NA	NA	NA
ENSG00000235942.2	LCE6A	0	NA	NA	NA	NA	NA
ENSG00000235943.1	TMEM212-IT1	0	NA	NA	NA	NA	NA
ENSG00000235949.1	AC061961.1	0	NA	NA	NA	NA	NA
ENSG00000235951.1	AC009965.2	0	NA	NA	NA	NA	NA
ENSG00000235955.1	CICP20	0	NA	NA	NA	NA	NA
ENSG00000235957.1	COX7CP1	0	NA	NA	NA	NA	NA
ENSG00000235959.1	AC009237.6	0	NA	NA	NA	NA	NA
ENSG00000235962.5	RPL7AP53	0	NA	NA	NA	NA	NA
ENSG00000235963.1	MCCD1P1	0	NA	NA	NA	NA	NA
ENSG00000235964.1	FXYD6P2	0	NA	NA	NA	NA	NA
ENSG00000235965.2	AP000431.2	0	NA	NA	NA	NA	NA
ENSG00000235967.1	COX5BP3	0	NA	NA	NA	NA	NA
ENSG00000235968.1	AC079112.1	0	NA	NA	NA	NA	NA
ENSG00000235969.1	CHEK2P4	0	NA	NA	NA	NA	NA
ENSG00000235972.1	AL355497.2	0	NA	NA	NA	NA	NA
ENSG00000235975.1	Z83313.1	0	NA	NA	NA	NA	NA
ENSG00000235976.2	Z80107.2	0	NA	NA	NA	NA	NA
ENSG00000235979.8	AC004448.2	0	NA	NA	NA	NA	NA
ENSG00000235981.2	AC023274.2	0	NA	NA	NA	NA	NA
ENSG00000235984.5	GPC5-AS1	0	NA	NA	NA	NA	NA
ENSG00000235988.1	AC245100.5	0	NA	NA	NA	NA	NA
ENSG00000235990.2	RPL23AP20	0	NA	NA	NA	NA	NA
ENSG00000235991.4	BX293995.1	0	NA	NA	NA	NA	NA
ENSG00000235992.1	GRAMD4P2	0	NA	NA	NA	NA	NA
ENSG00000235993.1	AC007559.1	0	NA	NA	NA	NA	NA
ENSG00000235994.4	HGC6.3	0	NA	NA	NA	NA	NA
ENSG00000235995.1	UBE2V1P6	0	NA	NA	NA	NA	NA
ENSG00000235996.1	AL136090.1	0	NA	NA	NA	NA	NA
ENSG00000235998.1	TAAR7P	0	NA	NA	NA	NA	NA
ENSG00000236003.1	AC007731.4	0	NA	NA	NA	NA	NA
ENSG00000236004.2	AL139156.3	0	NA	NA	NA	NA	NA
ENSG00000236005.1	AL389915.1	0	NA	NA	NA	NA	NA
ENSG00000236007.1	MTCO1P46	0	NA	NA	NA	NA	NA
ENSG00000236009.1	AL592309.2	0	NA	NA	NA	NA	NA
ENSG00000236012.2	HIGD1AP12	0	NA	NA	NA	NA	NA
ENSG00000236013.6	AL357146.1	0	NA	NA	NA	NA	NA
ENSG00000236017.8	ASMTL-AS1	0	NA	NA	NA	NA	NA
ENSG00000236017.8	PAR-Y-ASMTL-AS1	0	NA	NA	NA	NA	NA
ENSG00000236018.2	AC004898.1	0	NA	NA	NA	NA	NA
ENSG00000236024.1	PRRX2-AS1	0	NA	NA	NA	NA	NA
ENSG00000236025.1	AL139135.1	0	NA	NA	NA	NA	NA
ENSG00000236026.1	AC009237.7	0	NA	NA	NA	NA	NA
ENSG00000236028.1	AL354766.2	0	NA	NA	NA	NA	NA
ENSG00000236036.1	LINC00445	0	NA	NA	NA	NA	NA
ENSG00000236040.1	CHIAP1	0	NA	NA	NA	NA	NA
ENSG00000236041.1	COX6CP18	0	NA	NA	NA	NA	NA
ENSG00000236042.2	Z74696.2	0	NA	NA	NA	NA	NA
ENSG00000236044.1	FABP5P2	0	NA	NA	NA	NA	NA
ENSG00000236045.1	AL031283.3	0	NA	NA	NA	NA	NA
ENSG00000236046.1	AC004920.1	0	NA	NA	NA	NA	NA
ENSG00000236049.1	LINC01920	0	NA	NA	NA	NA	NA
ENSG00000236052.1	LINC01643	0	NA	NA	NA	NA	NA
ENSG00000236054.1	Z82246.1	0	NA	NA	NA	NA	NA
ENSG00000236064.1	AL034399.2	0	NA	NA	NA	NA	NA
ENSG00000236068.2	AC091862.1	0	NA	NA	NA	NA	NA
ENSG00000236072.1	AL592043.2	0	NA	NA	NA	NA	NA
ENSG00000236073.2	AL627311.1	0	NA	NA	NA	NA	NA
ENSG00000236075.1	AL359475.1	0	NA	NA	NA	NA	NA
ENSG00000236076.1	LINC01072	0	NA	NA	NA	NA	NA
ENSG00000236077.2	BX119904.3	0	NA	NA	NA	NA	NA
ENSG00000236079.1	Z85994.2	0	NA	NA	NA	NA	NA
ENSG00000236080.2	YAP1P2	0	NA	NA	NA	NA	NA
ENSG00000236081.1	ELFN1-AS1	0	NA	NA	NA	NA	NA
ENSG00000236086.4	HMGN2P28	0	NA	NA	NA	NA	NA
ENSG00000236094.1	LINC00545	0	NA	NA	NA	NA	NA
ENSG00000236097.1	BNIP3P2	0	NA	NA	NA	NA	NA
ENSG00000236099.1	AC013403.1	0	NA	NA	NA	NA	NA
ENSG00000236101.1	RAC1P7	0	NA	NA	NA	NA	NA
ENSG00000236102.2	AC006967.2	0	NA	NA	NA	NA	NA
ENSG00000236105.1	PRELID3BP10	0	NA	NA	NA	NA	NA
ENSG00000236108.1	AC093422.3	0	NA	NA	NA	NA	NA
ENSG00000236109.1	AC013402.3	0	NA	NA	NA	NA	NA
ENSG00000236110.1	OR2AM1P	0	NA	NA	NA	NA	NA
ENSG00000236111.5	AL603882.1	0	NA	NA	NA	NA	NA
ENSG00000236115.1	AL136097.2	0	NA	NA	NA	NA	NA
ENSG00000236116.1	AC064853.1	0	NA	NA	NA	NA	NA
ENSG00000236117.1	LINC01639	0	NA	NA	NA	NA	NA
ENSG00000236118.1	AC245517.4	0	NA	NA	NA	NA	NA
ENSG00000236119.1	AP000688.3	0	NA	NA	NA	NA	NA
ENSG00000236120.6	AC110995.1	0	NA	NA	NA	NA	NA
ENSG00000236121.1	HAUS6P2	0	NA	NA	NA	NA	NA
ENSG00000236123.1	CEACAMP11	0	NA	NA	NA	NA	NA
ENSG00000236124.1	HMGN2P23	0	NA	NA	NA	NA	NA
ENSG00000236125.3	USP17L4	0	NA	NA	NA	NA	NA
ENSG00000236126.3	CT47A3	0	NA	NA	NA	NA	NA
ENSG00000236129.1	AP002856.3	0	NA	NA	NA	NA	NA
ENSG00000236131.1	MED13P1	0	NA	NA	NA	NA	NA
ENSG00000236133.1	LINC01069	0	NA	NA	NA	NA	NA
ENSG00000236136.1	ADORA2BP1	0	NA	NA	NA	NA	NA
ENSG00000236137.1	AL445231.1	0	NA	NA	NA	NA	NA
ENSG00000236140.1	AC245014.1	0	NA	NA	NA	NA	NA
ENSG00000236141.1	AC013727.2	0	NA	NA	NA	NA	NA
ENSG00000236145.1	AC079988.1	0	NA	NA	NA	NA	NA
ENSG00000236146.2	AL353803.3	0	NA	NA	NA	NA	NA
ENSG00000236151.1	AL110503.1	0	NA	NA	NA	NA	NA
ENSG00000236152.1	MRPS36P1	0	NA	NA	NA	NA	NA
ENSG00000236153.1	AC104076.1	0	NA	NA	NA	NA	NA
ENSG00000236154.1	AL450311.2	0	NA	NA	NA	NA	NA
ENSG00000236155.6	AL355877.1	0	NA	NA	NA	NA	NA
ENSG00000236158.1	RFC3P1	0	NA	NA	NA	NA	NA
ENSG00000236159.1	AL031659.1	0	NA	NA	NA	NA	NA
ENSG00000236160.1	AC005345.1	0	NA	NA	NA	NA	NA
ENSG00000236162.1	AC092687.2	0	NA	NA	NA	NA	NA
ENSG00000236164.1	AL161618.1	0	NA	NA	NA	NA	NA
ENSG00000236165.1	PRADC1P1	0	NA	NA	NA	NA	NA
ENSG00000236167.1	GAPDHP57	0	NA	NA	NA	NA	NA
ENSG00000236168.1	AL133466.1	0	NA	NA	NA	NA	NA
ENSG00000236170.1	IGHD1-1	0	NA	NA	NA	NA	NA
ENSG00000236171.1	RPL12P26	0	NA	NA	NA	NA	NA
ENSG00000236173.1	AL049612.1	0	NA	NA	NA	NA	NA
ENSG00000236176.2	LINC00353	0	NA	NA	NA	NA	NA
ENSG00000236179.1	PRAMEF35P	0	NA	NA	NA	NA	NA
ENSG00000236180.2	AL445669.2	0	NA	NA	NA	NA	NA
ENSG00000236182.1	AC009319.1	0	NA	NA	NA	NA	NA
ENSG00000236185.1	HNRNPDLP3	0	NA	NA	NA	NA	NA
ENSG00000236187.1	GJA6P	0	NA	NA	NA	NA	NA
ENSG00000236188.1	PRKX-AS1	0	NA	NA	NA	NA	NA
ENSG00000236189.2	RPL18AP15	0	NA	NA	NA	NA	NA
ENSG00000236190.1	Z82210.1	0	NA	NA	NA	NA	NA
ENSG00000236191.3	RPS15AP25	0	NA	NA	NA	NA	NA
ENSG00000236193.3	LINC01953	0	NA	NA	NA	NA	NA
ENSG00000236195.1	RNMTL1P2	0	NA	NA	NA	NA	NA
ENSG00000236202.1	GRM7-AS1	0	NA	NA	NA	NA	NA
ENSG00000236205.1	AL023773.2	0	NA	NA	NA	NA	NA
ENSG00000236206.1	AL356441.1	0	NA	NA	NA	NA	NA
ENSG00000236208.1	C10orf71-AS1	0	NA	NA	NA	NA	NA
ENSG00000236211.1	MTCO1P7	0	NA	NA	NA	NA	NA
ENSG00000236213.1	AC006369.1	0	NA	NA	NA	NA	NA
ENSG00000236216.5	PPP1R11P1	0	NA	NA	NA	NA	NA
ENSG00000236226.1	AC073127.1	0	NA	NA	NA	NA	NA
ENSG00000236231.1	AC017048.2	0	NA	NA	NA	NA	NA
ENSG00000236232.1	MTCYBP24	0	NA	NA	NA	NA	NA
ENSG00000236234.1	AC091132.2	0	NA	NA	NA	NA	NA
ENSG00000236235.1	AP000542.1	0	NA	NA	NA	NA	NA
ENSG00000236238.2	AC093106.1	0	NA	NA	NA	NA	NA
ENSG00000236241.1	AC119744.1	0	NA	NA	NA	NA	NA
ENSG00000236242.1	MYO16-AS1	0	NA	NA	NA	NA	NA
ENSG00000236243.2	RPL6P29	0	NA	NA	NA	NA	NA
ENSG00000236244.1	AL122008.4	0	NA	NA	NA	NA	NA
ENSG00000236246.2	AC073135.1	0	NA	NA	NA	NA	NA
ENSG00000236248.1	AC104389.3	0	NA	NA	NA	NA	NA
ENSG00000236252.2	AL512605.1	0	NA	NA	NA	NA	NA
ENSG00000236253.7	SLC25A3P1	0	NA	NA	NA	NA	NA
ENSG00000236254.1	MTND4P14	0	NA	NA	NA	NA	NA
ENSG00000236257.1	EI24P2	0	NA	NA	NA	NA	NA
ENSG00000236258.1	TIMM8BP1	0	NA	NA	NA	NA	NA
ENSG00000236261.1	AC064862.4	0	NA	NA	NA	NA	NA
ENSG00000236262.1	SHANK2-AS2	0	NA	NA	NA	NA	NA
ENSG00000236263.1	AC234582.2	0	NA	NA	NA	NA	NA
ENSG00000236266.1	Z98884.1	0	NA	NA	NA	NA	NA
ENSG00000236267.1	AP006216.2	0	NA	NA	NA	NA	NA
ENSG00000236272.1	Z82214.2	0	NA	NA	NA	NA	NA
ENSG00000236274.1	AC004865.1	0	NA	NA	NA	NA	NA
ENSG00000236276.1	NDP-AS1	0	NA	NA	NA	NA	NA
ENSG00000236277.1	NIPA2P5	0	NA	NA	NA	NA	NA
ENSG00000236278.2	PEBP1P3	0	NA	NA	NA	NA	NA
ENSG00000236279.6	CLEC2L	0	NA	NA	NA	NA	NA
ENSG00000236281.1	NDUFB9P2	0	NA	NA	NA	NA	NA
ENSG00000236284.1	VN1R31P	0	NA	NA	NA	NA	NA
ENSG00000236285.1	NPM1P8	0	NA	NA	NA	NA	NA
ENSG00000236289.2	GACAT3	0	NA	NA	NA	NA	NA
ENSG00000236292.1	AC138024.1	0	NA	NA	NA	NA	NA
ENSG00000236295.1	AC007557.3	0	NA	NA	NA	NA	NA
ENSG00000236299.7	AC092634.5	0	NA	NA	NA	NA	NA
ENSG00000236300.2	MTND4LP12	0	NA	NA	NA	NA	NA
ENSG00000236301.5	MRGPRG-AS1	0	NA	NA	NA	NA	NA
ENSG00000236303.3	AL157712.1	0	NA	NA	NA	NA	NA
ENSG00000236306.2	LINC01241	0	NA	NA	NA	NA	NA
ENSG00000236311.6	TLX1NB	0	NA	NA	NA	NA	NA
ENSG00000236312.3	RPL34P34	0	NA	NA	NA	NA	NA
ENSG00000236313.1	VN1R53P	0	NA	NA	NA	NA	NA
ENSG00000236316.2	OR7E109P	0	NA	NA	NA	NA	NA
ENSG00000236317.1	AC104333.2	0	NA	NA	NA	NA	NA
ENSG00000236318.2	KCCAT333	0	NA	NA	NA	NA	NA
ENSG00000236323.1	BMP6P1	0	NA	NA	NA	NA	NA
ENSG00000236324.1	AL035634.1	0	NA	NA	NA	NA	NA
ENSG00000236330.1	RPL5P9	0	NA	NA	NA	NA	NA
ENSG00000236332.1	AP001604.1	0	NA	NA	NA	NA	NA
ENSG00000236333.3	TRHDE-AS1	0	NA	NA	NA	NA	NA
ENSG00000236335.1	AL161638.2	0	NA	NA	NA	NA	NA
ENSG00000236336.1	AL022725.1	0	NA	NA	NA	NA	NA
ENSG00000236337.1	FMR1-IT1	0	NA	NA	NA	NA	NA
ENSG00000236339.1	POM121L13P	0	NA	NA	NA	NA	NA
ENSG00000236340.5	AC000099.1	0	NA	NA	NA	NA	NA
ENSG00000236341.1	AL161740.1	0	NA	NA	NA	NA	NA
ENSG00000236343.1	EI24P4	0	NA	NA	NA	NA	NA
ENSG00000236347.1	AL513123.1	0	NA	NA	NA	NA	NA
ENSG00000236349.1	SUCLG2P2	0	NA	NA	NA	NA	NA
ENSG00000236354.1	LINC00437	0	NA	NA	NA	NA	NA
ENSG00000236355.2	AL391415.1	0	NA	NA	NA	NA	NA
ENSG00000236356.1	AC079584.1	0	NA	NA	NA	NA	NA
ENSG00000236358.1	AL355472.3	0	NA	NA	NA	NA	NA
ENSG00000236359.1	OR51B8P	0	NA	NA	NA	NA	NA
ENSG00000236362.8	GAGE12F	0	NA	NA	NA	NA	NA
ENSG00000236365.1	AL008987.1	0	NA	NA	NA	NA	NA
ENSG00000236371.5	CT47A1	0	NA	NA	NA	NA	NA
ENSG00000236372.1	AL353052.2	0	NA	NA	NA	NA	NA
ENSG00000236373.1	AL391704.2	0	NA	NA	NA	NA	NA
ENSG00000236376.1	AL353780.1	0	NA	NA	NA	NA	NA
ENSG00000236377.1	AC084809.2	0	NA	NA	NA	NA	NA
ENSG00000236378.1	AL133319.1	0	NA	NA	NA	NA	NA
ENSG00000236379.2	ZNF736P4Y	0	NA	NA	NA	NA	NA
ENSG00000236382.1	KRTAP10-13P	0	NA	NA	NA	NA	NA
ENSG00000236384.7	LINC00479	0	NA	NA	NA	NA	NA
ENSG00000236385.1	AC026355.2	0	NA	NA	NA	NA	NA
ENSG00000236386.1	AC009518.3	0	NA	NA	NA	NA	NA
ENSG00000236387.1	AL139350.1	0	NA	NA	NA	NA	NA
ENSG00000236388.1	ITCH-AS1	0	NA	NA	NA	NA	NA
ENSG00000236389.1	AL121970.1	0	NA	NA	NA	NA	NA
ENSG00000236390.1	AC092800.1	0	NA	NA	NA	NA	NA
ENSG00000236391.3	AC092573.2	0	NA	NA	NA	NA	NA
ENSG00000236394.2	AL807752.4	0	NA	NA	NA	NA	NA
ENSG00000236395.1	AC093106.2	0	NA	NA	NA	NA	NA
ENSG00000236396.8	SLC35G4	0	NA	NA	NA	NA	NA
ENSG00000236398.2	TAS2R39	0	NA	NA	NA	NA	NA
ENSG00000236400.1	KRTAP21-4P	0	NA	NA	NA	NA	NA
ENSG00000236401.1	SLC4A1APP2	0	NA	NA	NA	NA	NA
ENSG00000236403.1	AL353611.1	0	NA	NA	NA	NA	NA
ENSG00000236405.1	UBQLN1P1	0	NA	NA	NA	NA	NA
ENSG00000236407.1	HMGB1P18	0	NA	NA	NA	NA	NA
ENSG00000236408.1	AC073336.1	0	NA	NA	NA	NA	NA
ENSG00000236412.1	AC092941.2	0	NA	NA	NA	NA	NA
ENSG00000236413.2	AL662874.1	0	NA	NA	NA	NA	NA
ENSG00000236414.1	AC004415.1	0	NA	NA	NA	NA	NA
ENSG00000236417.2	CTSLP1	0	NA	NA	NA	NA	NA
ENSG00000236420.1	CHCHD3P1	0	NA	NA	NA	NA	NA
ENSG00000236424.7	TSPY10	0	NA	NA	NA	NA	NA
ENSG00000236425.1	AC069213.2	0	NA	NA	NA	NA	NA
ENSG00000236427.1	AL589986.2	0	NA	NA	NA	NA	NA
ENSG00000236429.1	GPM6BP2	0	NA	NA	NA	NA	NA
ENSG00000236430.1	KRT8P29	0	NA	NA	NA	NA	NA
ENSG00000236431.1	AC009237.8	0	NA	NA	NA	NA	NA
ENSG00000236433.1	RPL37P21	0	NA	NA	NA	NA	NA
ENSG00000236434.2	AL162430.2	0	NA	NA	NA	NA	NA
ENSG00000236435.1	TSPY12P	0	NA	NA	NA	NA	NA
ENSG00000236436.1	AC012361.1	0	NA	NA	NA	NA	NA
ENSG00000236437.1	LINC02151	0	NA	NA	NA	NA	NA
ENSG00000236439.4	AC099336.2	0	NA	NA	NA	NA	NA
ENSG00000236440.1	AC117947.1	0	NA	NA	NA	NA	NA
ENSG00000236442.1	ANKRD54P1	0	NA	NA	NA	NA	NA
ENSG00000236444.4	UBE2L5	0	NA	NA	NA	NA	NA
ENSG00000236446.3	CT47B1	0	NA	NA	NA	NA	NA
ENSG00000236447.2	ATG10-IT1	0	NA	NA	NA	NA	NA
ENSG00000236450.1	AL590399.6	0	NA	NA	NA	NA	NA
ENSG00000236451.2	AC067956.1	0	NA	NA	NA	NA	NA
ENSG00000236457.1	AC090617.1	0	NA	NA	NA	NA	NA
ENSG00000236460.1	SNX2P2	0	NA	NA	NA	NA	NA
ENSG00000236461.1	AL162425.1	0	NA	NA	NA	NA	NA
ENSG00000236463.1	LINC00427	0	NA	NA	NA	NA	NA
ENSG00000236464.1	LINC02559	0	NA	NA	NA	NA	NA
ENSG00000236466.1	AL359633.2	0	NA	NA	NA	NA	NA
ENSG00000236467.8	KCNMA1-AS1	0	NA	NA	NA	NA	NA
ENSG00000236468.1	AC099335.1	0	NA	NA	NA	NA	NA
ENSG00000236469.1	AC007881.2	0	NA	NA	NA	NA	NA
ENSG00000236471.1	AF127577.5	0	NA	NA	NA	NA	NA
ENSG00000236472.1	AC002401.1	0	NA	NA	NA	NA	NA
ENSG00000236473.1	KRT43P	0	NA	NA	NA	NA	NA
ENSG00000236474.1	GCNT1P1	0	NA	NA	NA	NA	NA
ENSG00000236475.1	TRIM26BP	0	NA	NA	NA	NA	NA
ENSG00000236476.2	AL593856.1	0	NA	NA	NA	NA	NA
ENSG00000236477.1	RPS24P1	0	NA	NA	NA	NA	NA
ENSG00000236481.1	LINC02195	0	NA	NA	NA	NA	NA
ENSG00000236483.1	MTND2P40	0	NA	NA	NA	NA	NA
ENSG00000236485.1	LINC01945	0	NA	NA	NA	NA	NA
ENSG00000236487.2	AC079168.2	0	NA	NA	NA	NA	NA
ENSG00000236489.1	AC133473.1	0	NA	NA	NA	NA	NA
ENSG00000236493.2	EIF2S2P3	0	NA	NA	NA	NA	NA
ENSG00000236495.2	AL158168.1	0	NA	NA	NA	NA	NA
ENSG00000236496.2	GPS2P1	0	NA	NA	NA	NA	NA
ENSG00000236497.1	LINC01744	0	NA	NA	NA	NA	NA
ENSG00000236500.1	CD24P1	0	NA	NA	NA	NA	NA
ENSG00000236501.5	AC074286.1	0	NA	NA	NA	NA	NA
ENSG00000236503.1	AC009784.1	0	NA	NA	NA	NA	NA
ENSG00000236504.2	AC087499.5	0	NA	NA	NA	NA	NA
ENSG00000236505.1	AL356379.1	0	NA	NA	NA	NA	NA
ENSG00000236507.1	BX470209.2	0	NA	NA	NA	NA	NA
ENSG00000236509.2	RPL21P133	0	NA	NA	NA	NA	NA
ENSG00000236511.1	LINC01231	0	NA	NA	NA	NA	NA
ENSG00000236512.1	AL390026.1	0	NA	NA	NA	NA	NA
ENSG00000236513.1	AC074035.1	0	NA	NA	NA	NA	NA
ENSG00000236520.2	GPC6-AS1	0	NA	NA	NA	NA	NA
ENSG00000236521.1	NPAP1P4	0	NA	NA	NA	NA	NA
ENSG00000236523.2	NPM1P40	0	NA	NA	NA	NA	NA
ENSG00000236525.1	AC007278.2	0	NA	NA	NA	NA	NA
ENSG00000236528.1	AL033528.2	0	NA	NA	NA	NA	NA
ENSG00000236529.1	AC093582.1	0	NA	NA	NA	NA	NA
ENSG00000236530.2	KPNA2P1	0	NA	NA	NA	NA	NA
ENSG00000236531.2	AC006013.1	0	NA	NA	NA	NA	NA
ENSG00000236532.5	LINC01695	0	NA	NA	NA	NA	NA
ENSG00000236533.1	AC009413.1	0	NA	NA	NA	NA	NA
ENSG00000236535.1	RC3H1-IT1	0	NA	NA	NA	NA	NA
ENSG00000236536.1	AC003986.3	0	NA	NA	NA	NA	NA
ENSG00000236538.1	ZNF863P	0	NA	NA	NA	NA	NA
ENSG00000236541.1	VN2R9P	0	NA	NA	NA	NA	NA
ENSG00000236542.1	MED28P7	0	NA	NA	NA	NA	NA
ENSG00000236543.2	AL354761.1	0	NA	NA	NA	NA	NA
ENSG00000236544.1	AC008060.3	0	NA	NA	NA	NA	NA
ENSG00000236545.1	AP001619.2	0	NA	NA	NA	NA	NA
ENSG00000236550.1	AL109809.3	0	NA	NA	NA	NA	NA
ENSG00000236554.1	ASNSP3	0	NA	NA	NA	NA	NA
ENSG00000236555.1	AC115115.1	0	NA	NA	NA	NA	NA
ENSG00000236556.1	AC025038.1	0	NA	NA	NA	NA	NA
ENSG00000236559.1	AL117381.1	0	NA	NA	NA	NA	NA
ENSG00000236562.4	AC116049.1	0	NA	NA	NA	NA	NA
ENSG00000236564.1	YWHAQP5	0	NA	NA	NA	NA	NA
ENSG00000236565.3	HNRNPA3P5	0	NA	NA	NA	NA	NA
ENSG00000236567.2	TCF3P1	0	NA	NA	NA	NA	NA
ENSG00000236569.3	HNRNPA1P73	0	NA	NA	NA	NA	NA
ENSG00000236570.1	RAD23BP1	0	NA	NA	NA	NA	NA
ENSG00000236571.1	AC245102.2	0	NA	NA	NA	NA	NA
ENSG00000236572.1	AC006369.2	0	NA	NA	NA	NA	NA
ENSG00000236574.1	AC092634.6	0	NA	NA	NA	NA	NA
ENSG00000236576.1	AC241520.1	0	NA	NA	NA	NA	NA
ENSG00000236577.1	SNRPGP14	0	NA	NA	NA	NA	NA
ENSG00000236580.1	AC073626.2	0	NA	NA	NA	NA	NA
ENSG00000236582.1	PRPF38AP2	0	NA	NA	NA	NA	NA
ENSG00000236590.1	MTATP6P4	0	NA	NA	NA	NA	NA
ENSG00000236591.1	AL357992.1	0	NA	NA	NA	NA	NA
ENSG00000236592.5	S100A11P2	0	NA	NA	NA	NA	NA
ENSG00000236594.2	RPS27AP14	0	NA	NA	NA	NA	NA
ENSG00000236595.1	MED15P5	0	NA	NA	NA	NA	NA
ENSG00000236597.1	IGHD7-27	0	NA	NA	NA	NA	NA
ENSG00000236599.1	ELOCP26	0	NA	NA	NA	NA	NA
ENSG00000236601.2	AL732372.1	0	NA	NA	NA	NA	NA
ENSG00000236603.2	RANP1	0	NA	NA	NA	NA	NA
ENSG00000236604.1	LYPLA2P3	0	NA	NA	NA	NA	NA
ENSG00000236605.1	AC023115.1	0	NA	NA	NA	NA	NA
ENSG00000236606.1	AC022028.1	0	NA	NA	NA	NA	NA
ENSG00000236607.3	EEF1DP8	0	NA	NA	NA	NA	NA
ENSG00000236610.1	SOCS5P1	0	NA	NA	NA	NA	NA
ENSG00000236611.1	LINC02556	0	NA	NA	NA	NA	NA
ENSG00000236612.1	KRTAP19-11P	0	NA	NA	NA	NA	NA
ENSG00000236615.1	AC010086.2	0	NA	NA	NA	NA	NA
ENSG00000236616.3	BAK1P2	0	NA	NA	NA	NA	NA
ENSG00000236620.1	XKRYP3	0	NA	NA	NA	NA	NA
ENSG00000236626.1	MTND5P17	0	NA	NA	NA	NA	NA
ENSG00000236634.1	AC016903.1	0	NA	NA	NA	NA	NA
ENSG00000236635.2	LINC02540	0	NA	NA	NA	NA	NA
ENSG00000236636.2	AL627308.2	0	NA	NA	NA	NA	NA
ENSG00000236637.4	IFNA4	0	NA	NA	NA	NA	NA
ENSG00000236638.1	AC006455.7	0	NA	NA	NA	NA	NA
ENSG00000236646.1	LAMTOR5P1	0	NA	NA	NA	NA	NA
ENSG00000236647.1	AC009947.2	0	NA	NA	NA	NA	NA
ENSG00000236648.1	AL136529.1	0	NA	NA	NA	NA	NA
ENSG00000236653.2	LINC01923	0	NA	NA	NA	NA	NA
ENSG00000236654.2	AC079780.1	0	NA	NA	NA	NA	NA
ENSG00000236655.1	AC023347.2	0	NA	NA	NA	NA	NA
ENSG00000236656.1	AL365440.2	0	NA	NA	NA	NA	NA
ENSG00000236658.1	AL161733.1	0	NA	NA	NA	NA	NA
ENSG00000236662.1	AL133215.1	0	NA	NA	NA	NA	NA
ENSG00000236663.1	FRGCA	0	NA	NA	NA	NA	NA
ENSG00000236664.1	AC011998.3	0	NA	NA	NA	NA	NA
ENSG00000236665.1	AC114808.2	0	NA	NA	NA	NA	NA
ENSG00000236666.1	POTEH-AS1	0	NA	NA	NA	NA	NA
ENSG00000236667.1	AC104076.2	0	NA	NA	NA	NA	NA
ENSG00000236668.2	AC006450.3	0	NA	NA	NA	NA	NA
ENSG00000236674.1	AL049636.1	0	NA	NA	NA	NA	NA
ENSG00000236676.1	AC117944.1	0	NA	NA	NA	NA	NA
ENSG00000236677.1	AP000688.4	0	NA	NA	NA	NA	NA
ENSG00000236678.7	LINC00347	0	NA	NA	NA	NA	NA
ENSG00000236683.3	HMGA1P1	0	NA	NA	NA	NA	NA
ENSG00000236687.1	AL160271.1	0	NA	NA	NA	NA	NA
ENSG00000236689.1	MTCO2P21	0	NA	NA	NA	NA	NA
ENSG00000236690.2	AC007274.2	0	NA	NA	NA	NA	NA
ENSG00000236691.3	NDUFA4P2	0	NA	NA	NA	NA	NA
ENSG00000236692.2	AC099654.3	0	NA	NA	NA	NA	NA
ENSG00000236700.5	LINC01010	0	NA	NA	NA	NA	NA
ENSG00000236701.3	AL512594.1	0	NA	NA	NA	NA	NA
ENSG00000236703.1	MYB-AS1	0	NA	NA	NA	NA	NA
ENSG00000236704.1	CNOT4P1	0	NA	NA	NA	NA	NA
ENSG00000236708.1	AC073316.3	0	NA	NA	NA	NA	NA
ENSG00000236710.1	AC108448.2	0	NA	NA	NA	NA	NA
ENSG00000236711.2	SMAD9-IT1	0	NA	NA	NA	NA	NA
ENSG00000236712.1	AC079448.1	0	NA	NA	NA	NA	NA
ENSG00000236716.1	AL355376.1	0	NA	NA	NA	NA	NA
ENSG00000236717.2	AL354751.2	0	NA	NA	NA	NA	NA
ENSG00000236718.3	RBMY2QP	0	NA	NA	NA	NA	NA
ENSG00000236720.1	LINC01741	0	NA	NA	NA	NA	NA
ENSG00000236724.1	AL137071.1	0	NA	NA	NA	NA	NA
ENSG00000236731.1	AL135929.2	0	NA	NA	NA	NA	NA
ENSG00000236732.1	AC094019.1	0	NA	NA	NA	NA	NA
ENSG00000236733.1	AL354794.1	0	NA	NA	NA	NA	NA
ENSG00000236735.3	RPL31P63	0	NA	NA	NA	NA	NA
ENSG00000236736.1	UQCRC2P1	0	NA	NA	NA	NA	NA
ENSG00000236737.1	GAGE12B	0	NA	NA	NA	NA	NA
ENSG00000236740.6	AL033384.1	0	NA	NA	NA	NA	NA
ENSG00000236741.4	Z98751.2	0	NA	NA	NA	NA	NA
ENSG00000236744.2	AC016822.1	0	NA	NA	NA	NA	NA
ENSG00000236745.2	YRDCP2	0	NA	NA	NA	NA	NA
ENSG00000236747.2	LINC01282	0	NA	NA	NA	NA	NA
ENSG00000236748.1	AC009500.1	0	NA	NA	NA	NA	NA
ENSG00000236750.1	AC009237.9	0	NA	NA	NA	NA	NA
ENSG00000236754.5	AC007666.1	0	NA	NA	NA	NA	NA
ENSG00000236760.1	AC019118.2	0	NA	NA	NA	NA	NA
ENSG00000236763.2	TRMT112P4	0	NA	NA	NA	NA	NA
ENSG00000236764.4	COX7A2P2	0	NA	NA	NA	NA	NA
ENSG00000236769.2	AL139237.2	0	NA	NA	NA	NA	NA
ENSG00000236770.1	AC079325.1	0	NA	NA	NA	NA	NA
ENSG00000236773.1	AC092809.3	0	NA	NA	NA	NA	NA
ENSG00000236775.1	AL512637.2	0	NA	NA	NA	NA	NA
ENSG00000236777.1	AL157831.1	0	NA	NA	NA	NA	NA
ENSG00000236779.1	AL512306.1	0	NA	NA	NA	NA	NA
ENSG00000236783.1	RPS15AP27	0	NA	NA	NA	NA	NA
ENSG00000236785.1	SDR42E1P5	0	NA	NA	NA	NA	NA
ENSG00000236786.1	TSPY15P	0	NA	NA	NA	NA	NA
ENSG00000236791.2	OR2AI1P	0	NA	NA	NA	NA	NA
ENSG00000236792.1	AL513175.2	0	NA	NA	NA	NA	NA
ENSG00000236794.5	BCRP8	0	NA	NA	NA	NA	NA
ENSG00000236795.1	AC006004.1	0	NA	NA	NA	NA	NA
ENSG00000236796.1	AL157884.3	0	NA	NA	NA	NA	NA
ENSG00000236797.1	SPA17P1	0	NA	NA	NA	NA	NA
ENSG00000236799.1	AL355340.1	0	NA	NA	NA	NA	NA
ENSG00000236800.1	AC068898.1	0	NA	NA	NA	NA	NA
ENSG00000236803.1	SDAD1P4	0	NA	NA	NA	NA	NA
ENSG00000236804.1	RPS3AP12	0	NA	NA	NA	NA	NA
ENSG00000236806.1	RPL7AP15	0	NA	NA	NA	NA	NA
ENSG00000236807.1	AC092066.1	0	NA	NA	NA	NA	NA
ENSG00000236814.1	AC046176.1	0	NA	NA	NA	NA	NA
ENSG00000236816.2	ANKRD20A7P	0	NA	NA	NA	NA	NA
ENSG00000236818.1	ARL5AP2	0	NA	NA	NA	NA	NA
ENSG00000236819.1	LINC01563	0	NA	NA	NA	NA	NA
ENSG00000236822.1	NMBR-AS1	0	NA	NA	NA	NA	NA
ENSG00000236823.1	AL035691.1	0	NA	NA	NA	NA	NA
ENSG00000236825.2	RAB28P2	0	NA	NA	NA	NA	NA
ENSG00000236827.1	LINC00529	0	NA	NA	NA	NA	NA
ENSG00000236828.1	DMD-AS3	0	NA	NA	NA	NA	NA
ENSG00000236831.1	YME1L1P1	0	NA	NA	NA	NA	NA
ENSG00000236832.1	AC073465.2	0	NA	NA	NA	NA	NA
ENSG00000236833.1	AC024560.1	0	NA	NA	NA	NA	NA
ENSG00000236836.1	PCYT1B-AS1	0	NA	NA	NA	NA	NA
ENSG00000236837.1	AC139712.3	0	NA	NA	NA	NA	NA
ENSG00000236838.2	AC090617.2	0	NA	NA	NA	NA	NA
ENSG00000236839.1	AC069280.1	0	NA	NA	NA	NA	NA
ENSG00000236842.1	AC010997.2	0	NA	NA	NA	NA	NA
ENSG00000236847.1	AC018892.2	0	NA	NA	NA	NA	NA
ENSG00000236848.2	RPL23AP95	0	NA	NA	NA	NA	NA
ENSG00000236852.1	BX322784.1	0	NA	NA	NA	NA	NA
ENSG00000236853.2	OR2R1P	0	NA	NA	NA	NA	NA
ENSG00000236854.1	AL121656.1	0	NA	NA	NA	NA	NA
ENSG00000236856.1	AC105393.2	0	NA	NA	NA	NA	NA
ENSG00000236858.1	AL008638.2	0	NA	NA	NA	NA	NA
ENSG00000236860.1	RPL39P29	0	NA	NA	NA	NA	NA
ENSG00000236861.6	AC006378.1	0	NA	NA	NA	NA	NA
ENSG00000236863.2	RPL23AP23	0	NA	NA	NA	NA	NA
ENSG00000236864.1	AC068295.1	0	NA	NA	NA	NA	NA
ENSG00000236866.5	AL157902.1	0	NA	NA	NA	NA	NA
ENSG00000236869.1	ZKSCAN7-AS1	0	NA	NA	NA	NA	NA
ENSG00000236870.2	AL121882.1	0	NA	NA	NA	NA	NA
ENSG00000236871.7	LINC00106	0	NA	NA	NA	NA	NA
ENSG00000236871.7	PAR-Y-LINC00106	0	NA	NA	NA	NA	NA
ENSG00000236874.1	AL137078.1	0	NA	NA	NA	NA	NA
ENSG00000236875.3	DDX11L5	0	NA	NA	NA	NA	NA
ENSG00000236876.3	TMSB4XP1	0	NA	NA	NA	NA	NA
ENSG00000236877.2	SETD6P1	0	NA	NA	NA	NA	NA
ENSG00000236878.1	MTATP6P26	0	NA	NA	NA	NA	NA
ENSG00000236880.1	Z85995.1	0	NA	NA	NA	NA	NA
ENSG00000236883.1	AP001615.1	0	NA	NA	NA	NA	NA
ENSG00000236885.1	AC018731.1	0	NA	NA	NA	NA	NA
ENSG00000236886.2	AC007563.2	0	NA	NA	NA	NA	NA
ENSG00000236887.1	AL357055.2	0	NA	NA	NA	NA	NA
ENSG00000236888.1	RPS20P5	0	NA	NA	NA	NA	NA
ENSG00000236889.1	AC244035.2	0	NA	NA	NA	NA	NA
ENSG00000236890.2	AC016027.5	0	NA	NA	NA	NA	NA
ENSG00000236892.1	AL357833.2	0	NA	NA	NA	NA	NA
ENSG00000236893.1	ASS1P7	0	NA	NA	NA	NA	NA
ENSG00000236894.3	AL160287.1	0	NA	NA	NA	NA	NA
ENSG00000236896.1	AL354726.1	0	NA	NA	NA	NA	NA
ENSG00000236897.1	AC113331.1	0	NA	NA	NA	NA	NA
ENSG00000236900.1	TIMM9P1	0	NA	NA	NA	NA	NA
ENSG00000236907.1	AC023141.9	0	NA	NA	NA	NA	NA
ENSG00000236908.2	AC005865.1	0	NA	NA	NA	NA	NA
ENSG00000236909.1	OR2P1P	0	NA	NA	NA	NA	NA
ENSG00000236915.2	AL356270.1	0	NA	NA	NA	NA	NA
ENSG00000236917.1	DNAJA1P2	0	NA	NA	NA	NA	NA
ENSG00000236919.3	AC109635.1	0	NA	NA	NA	NA	NA
ENSG00000236920.2	AL590727.1	0	NA	NA	NA	NA	NA
ENSG00000236922.9	LINC01378	0	NA	NA	NA	NA	NA
ENSG00000236929.2	AC112498.1	0	NA	NA	NA	NA	NA
ENSG00000236930.1	AC099782.1	0	NA	NA	NA	NA	NA
ENSG00000236932.2	CEACAMP8	0	NA	NA	NA	NA	NA
ENSG00000236940.1	AL589765.3	0	NA	NA	NA	NA	NA
ENSG00000236941.6	AC106872.1	0	NA	NA	NA	NA	NA
ENSG00000236942.1	AC096533.1	0	NA	NA	NA	NA	NA
ENSG00000236944.1	CCDC58P2	0	NA	NA	NA	NA	NA
ENSG00000236948.2	AL365255.1	0	NA	NA	NA	NA	NA
ENSG00000236950.1	LINC01774	0	NA	NA	NA	NA	NA
ENSG00000236951.5	AC007359.1	0	NA	NA	NA	NA	NA
ENSG00000236957.7	AL139010.1	0	NA	NA	NA	NA	NA
ENSG00000236958.1	AC051618.1	0	NA	NA	NA	NA	NA
ENSG00000236959.1	SULT1D1P	0	NA	NA	NA	NA	NA
ENSG00000236960.1	AL354695.1	0	NA	NA	NA	NA	NA
ENSG00000236961.1	AL136131.2	0	NA	NA	NA	NA	NA
ENSG00000236963.6	LINC01141	0	NA	NA	NA	NA	NA
ENSG00000236965.4	OR52N3P	0	NA	NA	NA	NA	NA
ENSG00000236966.1	AL773545.2	0	NA	NA	NA	NA	NA
ENSG00000236969.2	GGT8P	0	NA	NA	NA	NA	NA
ENSG00000236972.2	FABP5P1	0	NA	NA	NA	NA	NA
ENSG00000236973.2	GAPDHP51	0	NA	NA	NA	NA	NA
ENSG00000236975.1	AL137793.1	0	NA	NA	NA	NA	NA
ENSG00000236977.1	ANKRD44-IT1	0	NA	NA	NA	NA	NA
ENSG00000236978.1	AC073873.1	0	NA	NA	NA	NA	NA
ENSG00000236982.1	BLOC1S2P1	0	NA	NA	NA	NA	NA
ENSG00000236985.1	AL121892.1	0	NA	NA	NA	NA	NA
ENSG00000236987.2	NDUFA5P8	0	NA	NA	NA	NA	NA
ENSG00000236988.2	AL359641.1	0	NA	NA	NA	NA	NA
ENSG00000236989.5	AC130710.1	0	NA	NA	NA	NA	NA
ENSG00000236990.1	AC025822.2	0	NA	NA	NA	NA	NA
ENSG00000236994.1	YBX1P9	0	NA	NA	NA	NA	NA
ENSG00000236996.1	MLIP-IT1	0	NA	NA	NA	NA	NA
ENSG00000236998.2	AL354794.2	0	NA	NA	NA	NA	NA
ENSG00000236999.1	ATP2B2-IT1	0	NA	NA	NA	NA	NA
ENSG00000237000.1	PTMAP6	0	NA	NA	NA	NA	NA
ENSG00000237001.6	WASF3-AS1	0	NA	NA	NA	NA	NA
ENSG00000237002.6	AL590730.1	0	NA	NA	NA	NA	NA
ENSG00000237003.1	AC126124.2	0	NA	NA	NA	NA	NA
ENSG00000237005.1	HIGD1AP15	0	NA	NA	NA	NA	NA
ENSG00000237009.2	GLIS3-AS1	0	NA	NA	NA	NA	NA
ENSG00000237011.1	AL357793.2	0	NA	NA	NA	NA	NA
ENSG00000237014.1	AC004074.1	0	NA	NA	NA	NA	NA
ENSG00000237015.1	AL031186.1	0	NA	NA	NA	NA	NA
ENSG00000237016.1	AC013410.1	0	NA	NA	NA	NA	NA
ENSG00000237020.1	IGHD1-20	0	NA	NA	NA	NA	NA
ENSG00000237023.1	USP9YP3	0	NA	NA	NA	NA	NA
ENSG00000237024.1	RPL21P33	0	NA	NA	NA	NA	NA
ENSG00000237025.1	AL121601.2	0	NA	NA	NA	NA	NA
ENSG00000237026.1	AC104073.2	0	NA	NA	NA	NA	NA
ENSG00000237027.1	AL159174.1	0	NA	NA	NA	NA	NA
ENSG00000237031.7	AC008067.1	0	NA	NA	NA	NA	NA
ENSG00000237033.2	CASP3P1	0	NA	NA	NA	NA	NA
ENSG00000237035.1	AC020719.1	0	NA	NA	NA	NA	NA
ENSG00000237038.5	USP17L8	0	NA	NA	NA	NA	NA
ENSG00000237039.1	AC018738.1	0	NA	NA	NA	NA	NA
ENSG00000237040.6	DPH3P2	0	NA	NA	NA	NA	NA
ENSG00000237040.6	PAR-Y-DPH3P2	0	NA	NA	NA	NA	NA
ENSG00000237041.1	AC007679.2	0	NA	NA	NA	NA	NA
ENSG00000237042.1	MICG	0	NA	NA	NA	NA	NA
ENSG00000237048.2	TTTY12	0	NA	NA	NA	NA	NA
ENSG00000237049.1	RPL34P1	0	NA	NA	NA	NA	NA
ENSG00000237053.1	FUCA1P1	0	NA	NA	NA	NA	NA
ENSG00000237055.1	MTCO1P48	0	NA	NA	NA	NA	NA
ENSG00000237057.2	LINC02087	0	NA	NA	NA	NA	NA
ENSG00000237058.1	AL831784.1	0	NA	NA	NA	NA	NA
ENSG00000237061.1	AC100823.1	0	NA	NA	NA	NA	NA
ENSG00000237062.1	AL512649.2	0	NA	NA	NA	NA	NA
ENSG00000237063.1	AL035420.2	0	NA	NA	NA	NA	NA
ENSG00000237064.1	EIF3IP1	0	NA	NA	NA	NA	NA
ENSG00000237065.2	NANOGP4	0	NA	NA	NA	NA	NA
ENSG00000237068.1	RPL5P2	0	NA	NA	NA	NA	NA
ENSG00000237070.1	AC005550.2	0	NA	NA	NA	NA	NA
ENSG00000237072.1	AL161727.1	0	NA	NA	NA	NA	NA
ENSG00000237074.2	AL596218.1	0	NA	NA	NA	NA	NA
ENSG00000237076.1	AL035706.1	0	NA	NA	NA	NA	NA
ENSG00000237077.1	AC105399.1	0	NA	NA	NA	NA	NA
ENSG00000237080.3	EHMT2-AS1	0	NA	NA	NA	NA	NA
ENSG00000237082.1	COX5BP6	0	NA	NA	NA	NA	NA
ENSG00000237083.1	AL162725.1	0	NA	NA	NA	NA	NA
ENSG00000237085.2	AC127391.1	0	NA	NA	NA	NA	NA
ENSG00000237087.1	AC068134.2	0	NA	NA	NA	NA	NA
ENSG00000237088.1	AL163193.1	0	NA	NA	NA	NA	NA
ENSG00000237089.2	PCNPP4	0	NA	NA	NA	NA	NA
ENSG00000237092.1	LINC01065	0	NA	NA	NA	NA	NA
ENSG00000237099.1	GYG1P2	0	NA	NA	NA	NA	NA
ENSG00000237106.2	FABP5P15	0	NA	NA	NA	NA	NA
ENSG00000237107.3	AL591473.1	0	NA	NA	NA	NA	NA
ENSG00000237110.2	TAAR9	0	NA	NA	NA	NA	NA
ENSG00000237111.1	IGHJ3P	0	NA	NA	NA	NA	NA
ENSG00000237119.1	LINC01056	0	NA	NA	NA	NA	NA
ENSG00000237121.1	PIEZO1P2	0	NA	NA	NA	NA	NA
ENSG00000237124.1	MTND2P11	0	NA	NA	NA	NA	NA
ENSG00000237127.1	AC245028.2	0	NA	NA	NA	NA	NA
ENSG00000237128.1	AL358234.1	0	NA	NA	NA	NA	NA
ENSG00000237129.1	MTCYBP34	0	NA	NA	NA	NA	NA
ENSG00000237130.1	MRPS6P2	0	NA	NA	NA	NA	NA
ENSG00000237131.1	AL021397.1	0	NA	NA	NA	NA	NA
ENSG00000237136.7	C4orf51	0	NA	NA	NA	NA	NA
ENSG00000237137.1	AL159169.1	0	NA	NA	NA	NA	NA
ENSG00000237138.1	HUNK-AS1	0	NA	NA	NA	NA	NA
ENSG00000237139.1	RPS26P41	0	NA	NA	NA	NA	NA
ENSG00000237140.2	HSPE1P16	0	NA	NA	NA	NA	NA
ENSG00000237141.1	DNAJC19P1	0	NA	NA	NA	NA	NA
ENSG00000237148.1	HIGD1AP2	0	NA	NA	NA	NA	NA
ENSG00000237152.3	DLEU7-AS1	0	NA	NA	NA	NA	NA
ENSG00000237153.3	AL162725.2	0	NA	NA	NA	NA	NA
ENSG00000237154.2	MCFD2P1	0	NA	NA	NA	NA	NA
ENSG00000237158.1	AL353718.1	0	NA	NA	NA	NA	NA
ENSG00000237159.5	CNTFR-AS1	0	NA	NA	NA	NA	NA
ENSG00000237160.2	AC004022.2	0	NA	NA	NA	NA	NA
ENSG00000237162.1	AC007098.2	0	NA	NA	NA	NA	NA
ENSG00000237163.1	AC099794.2	0	NA	NA	NA	NA	NA
ENSG00000237164.1	SLC25A15P2	0	NA	NA	NA	NA	NA
ENSG00000237166.1	LINC01792	0	NA	NA	NA	NA	NA
ENSG00000237171.1	AC005297.3	0	NA	NA	NA	NA	NA
ENSG00000237173.1	AC099796.2	0	NA	NA	NA	NA	NA
ENSG00000237174.7	AL445465.1	0	NA	NA	NA	NA	NA
ENSG00000237175.1	NME1P1	0	NA	NA	NA	NA	NA
ENSG00000237176.4	AC079905.1	0	NA	NA	NA	NA	NA
ENSG00000237178.2	AC019080.2	0	NA	NA	NA	NA	NA
ENSG00000237180.1	CYP46A4P	0	NA	NA	NA	NA	NA
ENSG00000237182.1	BX276092.6	0	NA	NA	NA	NA	NA
ENSG00000237183.1	KRTAP9-10P	0	NA	NA	NA	NA	NA
ENSG00000237185.1	VN1R66P	0	NA	NA	NA	NA	NA
ENSG00000237186.1	AC092418.1	0	NA	NA	NA	NA	NA
ENSG00000237189.1	AL138900.2	0	NA	NA	NA	NA	NA
ENSG00000237193.1	AL451054.2	0	NA	NA	NA	NA	NA
ENSG00000237194.1	SNAI1P1	0	NA	NA	NA	NA	NA
ENSG00000237195.1	DLGAP5P1	0	NA	NA	NA	NA	NA
ENSG00000237197.1	IGHD1-7	0	NA	NA	NA	NA	NA
ENSG00000237200.1	ZBTB40-IT1	0	NA	NA	NA	NA	NA
ENSG00000237202.1	AJ239321.1	0	NA	NA	NA	NA	NA
ENSG00000237207.2	RBM17P3	0	NA	NA	NA	NA	NA
ENSG00000237208.1	AL445072.1	0	NA	NA	NA	NA	NA
ENSG00000237210.1	AC073324.1	0	NA	NA	NA	NA	NA
ENSG00000237213.2	RPL23AP22	0	NA	NA	NA	NA	NA
ENSG00000237214.3	AL080243.2	0	NA	NA	NA	NA	NA
ENSG00000237215.3	DEFB131D	0	NA	NA	NA	NA	NA
ENSG00000237217.1	AC008074.1	0	NA	NA	NA	NA	NA
ENSG00000237220.1	AC104777.3	0	NA	NA	NA	NA	NA
ENSG00000237221.1	PPEF1-AS1	0	NA	NA	NA	NA	NA
ENSG00000237222.3	LINC01968	0	NA	NA	NA	NA	NA
ENSG00000237223.6	SULT1C2P1	0	NA	NA	NA	NA	NA
ENSG00000237224.4	AL157832.2	0	NA	NA	NA	NA	NA
ENSG00000237225.2	OR13K1P	0	NA	NA	NA	NA	NA
ENSG00000237226.1	RPS3AP39	0	NA	NA	NA	NA	NA
ENSG00000237227.1	AL162739.1	0	NA	NA	NA	NA	NA
ENSG00000237230.1	KRTAP2-5P	0	NA	NA	NA	NA	NA
ENSG00000237234.7	Z99289.1	0	NA	NA	NA	NA	NA
ENSG00000237235.2	TRDD2	0	NA	NA	NA	NA	NA
ENSG00000237236.1	AC023141.10	0	NA	NA	NA	NA	NA
ENSG00000237242.1	BTF3P15	0	NA	NA	NA	NA	NA
ENSG00000237243.1	AC022173.1	0	NA	NA	NA	NA	NA
ENSG00000237247.6	MBD3L5	0	NA	NA	NA	NA	NA
ENSG00000237249.1	Z99127.3	0	NA	NA	NA	NA	NA
ENSG00000237250.3	AL359924.1	0	NA	NA	NA	NA	NA
ENSG00000237252.1	AC233981.1	0	NA	NA	NA	NA	NA
ENSG00000237254.2	TRBV30	0	NA	NA	NA	NA	NA
ENSG00000237256.1	PGAM3P	0	NA	NA	NA	NA	NA
ENSG00000237257.1	MTND2P8	0	NA	NA	NA	NA	NA
ENSG00000237259.1	AL049646.2	0	NA	NA	NA	NA	NA
ENSG00000237260.1	PPIAP67	0	NA	NA	NA	NA	NA
ENSG00000237261.2	RF00017	0	NA	NA	NA	NA	NA
ENSG00000237262.1	AC068492.1	0	NA	NA	NA	NA	NA
ENSG00000237265.6	BX276092.7	0	NA	NA	NA	NA	NA
ENSG00000237266.1	LINC01810	0	NA	NA	NA	NA	NA
ENSG00000237267.1	LINC01519	0	NA	NA	NA	NA	NA
ENSG00000237268.2	AC092447.7	0	NA	NA	NA	NA	NA
ENSG00000237269.1	RBMY2TP	0	NA	NA	NA	NA	NA
ENSG00000237271.1	AC009498.1	0	NA	NA	NA	NA	NA
ENSG00000237272.2	OR51R1P	0	NA	NA	NA	NA	NA
ENSG00000237274.2	GTF3AP1	0	NA	NA	NA	NA	NA
ENSG00000237275.1	AL450023.3	0	NA	NA	NA	NA	NA
ENSG00000237278.2	RLIMP2	0	NA	NA	NA	NA	NA
ENSG00000237279.2	AC099677.3	0	NA	NA	NA	NA	NA
ENSG00000237280.1	AL136982.3	0	NA	NA	NA	NA	NA
ENSG00000237281.1	CATIP-AS2	0	NA	NA	NA	NA	NA
ENSG00000237282.3	LINC00851	0	NA	NA	NA	NA	NA
ENSG00000237283.1	AL691515.1	0	NA	NA	NA	NA	NA
ENSG00000237286.1	AC004906.1	0	NA	NA	NA	NA	NA
ENSG00000237290.2	LINC01343	0	NA	NA	NA	NA	NA
ENSG00000237292.1	LINC01732	0	NA	NA	NA	NA	NA
ENSG00000237293.1	AC007099.2	0	NA	NA	NA	NA	NA
ENSG00000237297.1	AL713922.1	0	NA	NA	NA	NA	NA
ENSG00000237299.1	AP000534.2	0	NA	NA	NA	NA	NA
ENSG00000237300.2	MTCO1P19	0	NA	NA	NA	NA	NA
ENSG00000237302.1	OFD1P11Y	0	NA	NA	NA	NA	NA
ENSG00000237303.2	HIGD1AP8	0	NA	NA	NA	NA	NA
ENSG00000237306.1	HSPE1P22	0	NA	NA	NA	NA	NA
ENSG00000237307.2	SRRM1P3	0	NA	NA	NA	NA	NA
ENSG00000237308.1	AC009237.10	0	NA	NA	NA	NA	NA
ENSG00000237309.1	MTND2P6	0	NA	NA	NA	NA	NA
ENSG00000237311.1	AL034397.2	0	NA	NA	NA	NA	NA
ENSG00000237312.1	AL590867.3	0	NA	NA	NA	NA	NA
ENSG00000237314.2	RPL12P39	0	NA	NA	NA	NA	NA
ENSG00000237316.1	Z82196.2	0	NA	NA	NA	NA	NA
ENSG00000237317.2	AL022400.1	0	NA	NA	NA	NA	NA
ENSG00000237319.1	AL118496.2	0	NA	NA	NA	NA	NA
ENSG00000237320.2	AC019064.1	0	NA	NA	NA	NA	NA
ENSG00000237321.1	AL354936.1	0	NA	NA	NA	NA	NA
ENSG00000237322.1	RPL7L1P10	0	NA	NA	NA	NA	NA
ENSG00000237323.1	AC245036.3	0	NA	NA	NA	NA	NA
ENSG00000237324.3	AC093158.1	0	NA	NA	NA	NA	NA
ENSG00000237325.3	AP000563.1	0	NA	NA	NA	NA	NA
ENSG00000237326.1	AC113608.2	0	NA	NA	NA	NA	NA
ENSG00000237327.1	UPP2-IT1	0	NA	NA	NA	NA	NA
ENSG00000237329.2	AL356320.2	0	NA	NA	NA	NA	NA
ENSG00000237330.2	RNF223	0	NA	NA	NA	NA	NA
ENSG00000237331.1	XIAP-AS1	0	NA	NA	NA	NA	NA
ENSG00000237336.1	AL445489.1	0	NA	NA	NA	NA	NA
ENSG00000237337.1	AL592182.2	0	NA	NA	NA	NA	NA
ENSG00000237338.1	FTCD-AS1	0	NA	NA	NA	NA	NA
ENSG00000237339.5	LINC01502	0	NA	NA	NA	NA	NA
ENSG00000237341.1	SYP-AS1	0	NA	NA	NA	NA	NA
ENSG00000237342.1	AL132796.1	0	NA	NA	NA	NA	NA
ENSG00000237343.1	AC246785.3	0	NA	NA	NA	NA	NA
ENSG00000237345.1	AC245047.6	0	NA	NA	NA	NA	NA
ENSG00000237346.1	AL080313.2	0	NA	NA	NA	NA	NA
ENSG00000237347.2	AC004461.1	0	NA	NA	NA	NA	NA
ENSG00000237349.1	BX679664.2	0	NA	NA	NA	NA	NA
ENSG00000237350.1	CDC42P6	0	NA	NA	NA	NA	NA
ENSG00000237354.1	OR52S1P	0	NA	NA	NA	NA	NA
ENSG00000237358.1	AC007064.1	0	NA	NA	NA	NA	NA
ENSG00000237359.1	AL354977.2	0	NA	NA	NA	NA	NA
ENSG00000237360.2	CHCHD4P2	0	NA	NA	NA	NA	NA
ENSG00000237363.1	AP006288.1	0	NA	NA	NA	NA	NA
ENSG00000237365.1	AL512330.1	0	NA	NA	NA	NA	NA
ENSG00000237370.1	AC010907.2	0	NA	NA	NA	NA	NA
ENSG00000237372.2	UNQ6494	0	NA	NA	NA	NA	NA
ENSG00000237377.2	AC005703.2	0	NA	NA	NA	NA	NA
ENSG00000237378.3	AL445989.1	0	NA	NA	NA	NA	NA
ENSG00000237379.1	CBX1P3	0	NA	NA	NA	NA	NA
ENSG00000237381.2	AL023280.1	0	NA	NA	NA	NA	NA
ENSG00000237383.1	CNN2P11	0	NA	NA	NA	NA	NA
ENSG00000237385.1	AL583839.1	0	NA	NA	NA	NA	NA
ENSG00000237387.1	AL022329.2	0	NA	NA	NA	NA	NA
ENSG00000237388.2	OR4A47	0	NA	NA	NA	NA	NA
ENSG00000237389.1	AL645634.2	0	NA	NA	NA	NA	NA
ENSG00000237390.1	AL139130.1	0	NA	NA	NA	NA	NA
ENSG00000237396.1	LNCNEF	0	NA	NA	NA	NA	NA
ENSG00000237398.1	HLA-DPA3	0	NA	NA	NA	NA	NA
ENSG00000237400.1	AC006960.2	0	NA	NA	NA	NA	NA
ENSG00000237401.6	LINC01304	0	NA	NA	NA	NA	NA
ENSG00000237407.1	AP000552.3	0	NA	NA	NA	NA	NA
ENSG00000237408.1	ART2BP	0	NA	NA	NA	NA	NA
ENSG00000237409.2	AL513302.1	0	NA	NA	NA	NA	NA
ENSG00000237410.1	AP001092.1	0	NA	NA	NA	NA	NA
ENSG00000237412.6	PRSS56	0	NA	NA	NA	NA	NA
ENSG00000237415.2	NRBF2P3	0	NA	NA	NA	NA	NA
ENSG00000237417.1	XRCC6P1	0	NA	NA	NA	NA	NA
ENSG00000237418.1	AC069257.2	0	NA	NA	NA	NA	NA
ENSG00000237419.1	AL954642.1	0	NA	NA	NA	NA	NA
ENSG00000237425.1	RPSAP2	0	NA	NA	NA	NA	NA
ENSG00000237426.1	ZIK1P1	0	NA	NA	NA	NA	NA
ENSG00000237427.1	TOMM22P1	0	NA	NA	NA	NA	NA
ENSG00000237428.1	ASH2LP2	0	NA	NA	NA	NA	NA
ENSG00000237432.2	RPS7P12	0	NA	NA	NA	NA	NA
ENSG00000237434.1	AL512635.1	0	NA	NA	NA	NA	NA
ENSG00000237436.1	CAMTA1-DT	0	NA	NA	NA	NA	NA
ENSG00000237439.1	Z83839.1	0	NA	NA	NA	NA	NA
ENSG00000237443.1	OR13D2P	0	NA	NA	NA	NA	NA
ENSG00000237444.1	AP001342.1	0	NA	NA	NA	NA	NA
ENSG00000237445.2	AL359771.1	0	NA	NA	NA	NA	NA
ENSG00000237446.1	RHEBP3	0	NA	NA	NA	NA	NA
ENSG00000237449.1	TAAR4P	0	NA	NA	NA	NA	NA
ENSG00000237450.5	RPL23AP71	0	NA	NA	NA	NA	NA
ENSG00000237452.2	BHMG1	0	NA	NA	NA	NA	NA
ENSG00000237453.1	AC096536.1	0	NA	NA	NA	NA	NA
ENSG00000237456.3	AC104849.1	0	NA	NA	NA	NA	NA
ENSG00000237457.6	LINC01351	0	NA	NA	NA	NA	NA
ENSG00000237458.1	TUBB4BP3	0	NA	NA	NA	NA	NA
ENSG00000237460.2	LINC01661	0	NA	NA	NA	NA	NA
ENSG00000237464.1	AL031663.2	0	NA	NA	NA	NA	NA
ENSG00000237466.1	MTCO3P41	0	NA	NA	NA	NA	NA
ENSG00000237467.1	USP9YP35	0	NA	NA	NA	NA	NA
ENSG00000237468.2	AL359547.1	0	NA	NA	NA	NA	NA
ENSG00000237469.2	TUBB8P10	0	NA	NA	NA	NA	NA
ENSG00000237470.3	DCLRE1CP1	0	NA	NA	NA	NA	NA
ENSG00000237471.1	AC073115.2	0	NA	NA	NA	NA	NA
ENSG00000237473.1	AC068759.1	0	NA	NA	NA	NA	NA
ENSG00000237475.2	RPL7P53	0	NA	NA	NA	NA	NA
ENSG00000237476.1	LINC01637	0	NA	NA	NA	NA	NA
ENSG00000237477.1	AC093911.1	0	NA	NA	NA	NA	NA
ENSG00000237478.2	AL390023.1	0	NA	NA	NA	NA	NA
ENSG00000237479.1	AC007557.4	0	NA	NA	NA	NA	NA
ENSG00000237481.1	AL117350.1	0	NA	NA	NA	NA	NA
ENSG00000237483.1	RPS27AP8	0	NA	NA	NA	NA	NA
ENSG00000237487.1	VN1R48P	0	NA	NA	NA	NA	NA
ENSG00000237490.3	RPS27AP17	0	NA	NA	NA	NA	NA
ENSG00000237492.1	OR2L9P	0	NA	NA	NA	NA	NA
ENSG00000237494.1	AL360007.1	0	NA	NA	NA	NA	NA
ENSG00000237498.2	AC010105.1	0	NA	NA	NA	NA	NA
ENSG00000237500.1	AL713851.2	0	NA	NA	NA	NA	NA
ENSG00000237501.1	AC108667.1	0	NA	NA	NA	NA	NA
ENSG00000237503.2	AC239798.3	0	NA	NA	NA	NA	NA
ENSG00000237510.7	GPAT2P1	0	NA	NA	NA	NA	NA
ENSG00000237514.3	PTP4A1P7	0	NA	NA	NA	NA	NA
ENSG00000237521.3	OR7E24	0	NA	NA	NA	NA	NA
ENSG00000237524.9	TEX51	0	NA	NA	NA	NA	NA
ENSG00000237525.6	AC012668.3	0	NA	NA	NA	NA	NA
ENSG00000237527.1	AF241725.1	0	NA	NA	NA	NA	NA
ENSG00000237528.1	AL929410.2	0	NA	NA	NA	NA	NA
ENSG00000237530.1	AL136140.1	0	NA	NA	NA	NA	NA
ENSG00000237531.6	AL672277.1	0	NA	NA	NA	NA	NA
ENSG00000237531.6	PAR-Y-AL672277.1	0	NA	NA	NA	NA	NA
ENSG00000237532.1	AC012451.1	0	NA	NA	NA	NA	NA
ENSG00000237539.1	AC003669.1	0	NA	NA	NA	NA	NA
ENSG00000237541.3	HLA-DQA2	0	NA	NA	NA	NA	NA
ENSG00000237542.1	MTCO3P17	0	NA	NA	NA	NA	NA
ENSG00000237546.1	XKRYP6	0	NA	NA	NA	NA	NA
ENSG00000237547.1	IGHJ2P	0	NA	NA	NA	NA	NA
ENSG00000237549.1	AC092570.3	0	NA	NA	NA	NA	NA
ENSG00000237552.1	LINC02567	0	NA	NA	NA	NA	NA
ENSG00000237553.1	AL133547.1	0	NA	NA	NA	NA	NA
ENSG00000237555.1	AL031681.1	0	NA	NA	NA	NA	NA
ENSG00000237556.1	KCND3-AS1	0	NA	NA	NA	NA	NA
ENSG00000237557.1	YWHABP1	0	NA	NA	NA	NA	NA
ENSG00000237558.1	CDY7P	0	NA	NA	NA	NA	NA
ENSG00000237560.6	LINC01497	0	NA	NA	NA	NA	NA
ENSG00000237563.1	TTTY21B	0	NA	NA	NA	NA	NA
ENSG00000237566.1	AC090955.1	0	NA	NA	NA	NA	NA
ENSG00000237567.1	Z97206.2	0	NA	NA	NA	NA	NA
ENSG00000237568.1	AC099063.1	0	NA	NA	NA	NA	NA
ENSG00000237569.1	TUBAP	0	NA	NA	NA	NA	NA
ENSG00000237571.1	AC073284.1	0	NA	NA	NA	NA	NA
ENSG00000237572.1	AC092001.1	0	NA	NA	NA	NA	NA
ENSG00000237574.1	LINC01856	0	NA	NA	NA	NA	NA
ENSG00000237576.1	LINC01888	0	NA	NA	NA	NA	NA
ENSG00000237579.2	LINC01514	0	NA	NA	NA	NA	NA
ENSG00000237581.1	AC005538.1	0	NA	NA	NA	NA	NA
ENSG00000237583.1	AC093166.4	0	NA	NA	NA	NA	NA
ENSG00000237584.1	RAC1P4	0	NA	NA	NA	NA	NA
ENSG00000237585.1	LINC00407	0	NA	NA	NA	NA	NA
ENSG00000237589.1	HMGN1P32	0	NA	NA	NA	NA	NA
ENSG00000237590.1	AL137026.2	0	NA	NA	NA	NA	NA
ENSG00000237592.2	IGKV1OR10-1	0	NA	NA	NA	NA	NA
ENSG00000237593.1	AL445220.1	0	NA	NA	NA	NA	NA
ENSG00000237601.1	AP000358.1	0	NA	NA	NA	NA	NA
ENSG00000237603.1	HMGB3P12	0	NA	NA	NA	NA	NA
ENSG00000237604.1	AP001056.1	0	NA	NA	NA	NA	NA
ENSG00000237606.2	AC091286.1	0	NA	NA	NA	NA	NA
ENSG00000237609.1	AF064858.2	0	NA	NA	NA	NA	NA
ENSG00000237610.1	OR4C50P	0	NA	NA	NA	NA	NA
ENSG00000237611.2	RF00017	0	NA	NA	NA	NA	NA
ENSG00000237612.1	AP002856.4	0	NA	NA	NA	NA	NA
ENSG00000237613.2	FAM138A	0	NA	NA	NA	NA	NA
ENSG00000237616.1	USP9YP32	0	NA	NA	NA	NA	NA
ENSG00000237617.1	AC013410.2	0	NA	NA	NA	NA	NA
ENSG00000237618.1	BTBD7P2	0	NA	NA	NA	NA	NA
ENSG00000237619.2	OR3B1P	0	NA	NA	NA	NA	NA
ENSG00000237620.1	GCNT1P5	0	NA	NA	NA	NA	NA
ENSG00000237621.3	OR9A1P	0	NA	NA	NA	NA	NA
ENSG00000237622.1	ELOCP18	0	NA	NA	NA	NA	NA
ENSG00000237623.1	AL591503.3	0	NA	NA	NA	NA	NA
ENSG00000237626.1	AL161629.1	0	NA	NA	NA	NA	NA
ENSG00000237628.2	MTCO2P19	0	NA	NA	NA	NA	NA
ENSG00000237629.1	UQCRHP2	0	NA	NA	NA	NA	NA
ENSG00000237630.1	NIFKP9	0	NA	NA	NA	NA	NA
ENSG00000237631.2	AL161454.1	0	NA	NA	NA	NA	NA
ENSG00000237632.3	S100A11P1	0	NA	NA	NA	NA	NA
ENSG00000237633.3	AC104623.1	0	NA	NA	NA	NA	NA
ENSG00000237635.2	DUX4L29	0	NA	NA	NA	NA	NA
ENSG00000237636.2	ANKRD26P3	0	NA	NA	NA	NA	NA
ENSG00000237637.1	FRY-AS1	0	NA	NA	NA	NA	NA
ENSG00000237638.1	LINC02245	0	NA	NA	NA	NA	NA
ENSG00000237639.2	AC064862.5	0	NA	NA	NA	NA	NA
ENSG00000237642.1	HMGB3P5	0	NA	NA	NA	NA	NA
ENSG00000237646.1	HLCS-IT1	0	NA	NA	NA	NA	NA
ENSG00000237650.2	OR11Q1P	0	NA	NA	NA	NA	NA
ENSG00000237653.2	AC026320.2	0	NA	NA	NA	NA	NA
ENSG00000237654.5	AP003025.1	0	NA	NA	NA	NA	NA
ENSG00000237655.1	AC073834.1	0	NA	NA	NA	NA	NA
ENSG00000237659.1	RNASEH2CP1	0	NA	NA	NA	NA	NA
ENSG00000237661.1	AC092474.2	0	NA	NA	NA	NA	NA
ENSG00000237662.1	SOCS2P1	0	NA	NA	NA	NA	NA
ENSG00000237663.2	DNAJC19P7	0	NA	NA	NA	NA	NA
ENSG00000237664.1	LINC00316	0	NA	NA	NA	NA	NA
ENSG00000237665.1	GRM7-AS2	0	NA	NA	NA	NA	NA
ENSG00000237666.2	AC097527.1	0	NA	NA	NA	NA	NA
ENSG00000237667.6	LINC01115	0	NA	NA	NA	NA	NA
ENSG00000237668.1	RPS15AP38	0	NA	NA	NA	NA	NA
ENSG00000237670.1	LINC01866	0	NA	NA	NA	NA	NA
ENSG00000237671.3	GAGE12C	0	NA	NA	NA	NA	NA
ENSG00000237674.1	GSTA7P	0	NA	NA	NA	NA	NA
ENSG00000237675.5	TEX36-AS1	0	NA	NA	NA	NA	NA
ENSG00000237676.1	RPL30P4	0	NA	NA	NA	NA	NA
ENSG00000237679.2	VDAC1P11	0	NA	NA	NA	NA	NA
ENSG00000237682.2	AC234775.2	0	NA	NA	NA	NA	NA
ENSG00000237684.1	RPSAP35	0	NA	NA	NA	NA	NA
ENSG00000237687.2	LINC00686	0	NA	NA	NA	NA	NA
ENSG00000237689.1	AC007064.2	0	NA	NA	NA	NA	NA
ENSG00000237691.1	IFNWP2	0	NA	NA	NA	NA	NA
ENSG00000237693.4	IRGM	0	NA	NA	NA	NA	NA
ENSG00000237699.2	BX072579.1	0	NA	NA	NA	NA	NA
ENSG00000237700.2	PRAMEF33	0	NA	NA	NA	NA	NA
ENSG00000237701.1	ATP5PFP1	0	NA	NA	NA	NA	NA
ENSG00000237702.2	TRBV3-1	0	NA	NA	NA	NA	NA
ENSG00000237704.1	AP004289.2	0	NA	NA	NA	NA	NA
ENSG00000237706.4	TRIM51EP	0	NA	NA	NA	NA	NA
ENSG00000237707.1	AL031726.1	0	NA	NA	NA	NA	NA
ENSG00000237708.1	AL139397.2	0	NA	NA	NA	NA	NA
ENSG00000237711.1	MTCO3P11	0	NA	NA	NA	NA	NA
ENSG00000237713.1	AC011287.2	0	NA	NA	NA	NA	NA
ENSG00000237716.1	AL136309.3	0	NA	NA	NA	NA	NA
ENSG00000237717.1	BX276092.8	0	NA	NA	NA	NA	NA
ENSG00000237718.2	AC009095.1	0	NA	NA	NA	NA	NA
ENSG00000237720.1	AC011995.2	0	NA	NA	NA	NA	NA
ENSG00000237721.1	AF064858.3	0	NA	NA	NA	NA	NA
ENSG00000237722.2	MTND1P29	0	NA	NA	NA	NA	NA
ENSG00000237728.2	Z97987.1	0	NA	NA	NA	NA	NA
ENSG00000237730.1	AC078991.1	0	NA	NA	NA	NA	NA
ENSG00000237731.1	RNGTTP1	0	NA	NA	NA	NA	NA
ENSG00000237734.1	AL163192.1	0	NA	NA	NA	NA	NA
ENSG00000237735.2	AF130359.1	0	NA	NA	NA	NA	NA
ENSG00000237738.1	RNF216-IT1	0	NA	NA	NA	NA	NA
ENSG00000237741.1	AC002368.1	0	NA	NA	NA	NA	NA
ENSG00000237743.3	FBP2P1	0	NA	NA	NA	NA	NA
ENSG00000237745.1	RPL22P8	0	NA	NA	NA	NA	NA
ENSG00000237746.1	ZNF101P1	0	NA	NA	NA	NA	NA
ENSG00000237747.1	AL160279.1	0	NA	NA	NA	NA	NA
ENSG00000237749.4	AL034379.1	0	NA	NA	NA	NA	NA
ENSG00000237751.2	LINC01143	0	NA	NA	NA	NA	NA
ENSG00000237752.2	AL354685.2	0	NA	NA	NA	NA	NA
ENSG00000237756.1	AL592435.1	0	NA	NA	NA	NA	NA
ENSG00000237758.1	BANF1P3	0	NA	NA	NA	NA	NA
ENSG00000237759.1	AL590483.2	0	NA	NA	NA	NA	NA
ENSG00000237760.1	AC023669.2	0	NA	NA	NA	NA	NA
ENSG00000237763.9	AMY1A	0	NA	NA	NA	NA	NA
ENSG00000237767.1	LINC01370	0	NA	NA	NA	NA	NA
ENSG00000237768.2	AL731563.2	0	NA	NA	NA	NA	NA
ENSG00000237770.2	SPATA31D2P	0	NA	NA	NA	NA	NA
ENSG00000237772.1	AC092620.1	0	NA	NA	NA	NA	NA
ENSG00000237781.3	AL356356.1	0	NA	NA	NA	NA	NA
ENSG00000237782.3	AL020989.1	0	NA	NA	NA	NA	NA
ENSG00000237784.1	AC097713.2	0	NA	NA	NA	NA	NA
ENSG00000237786.1	GFOD1-AS1	0	NA	NA	NA	NA	NA
ENSG00000237787.5	C3orf79	0	NA	NA	NA	NA	NA
ENSG00000237790.1	LINC01318	0	NA	NA	NA	NA	NA
ENSG00000237793.3	RPL18AP16	0	NA	NA	NA	NA	NA
ENSG00000237798.1	AC010894.4	0	NA	NA	NA	NA	NA
ENSG00000237799.2	CICP11	0	NA	NA	NA	NA	NA
ENSG00000237801.6	AMD1P2	0	NA	NA	NA	NA	NA
ENSG00000237801.6	PAR-Y-AMD1P2	0	NA	NA	NA	NA	NA
ENSG00000237802.6	FAM197Y6	0	NA	NA	NA	NA	NA
ENSG00000237806.1	FAUP2	0	NA	NA	NA	NA	NA
ENSG00000237810.3	AC104852.1	0	NA	NA	NA	NA	NA
ENSG00000237816.1	RPL21P109	0	NA	NA	NA	NA	NA
ENSG00000237823.1	CDY19P	0	NA	NA	NA	NA	NA
ENSG00000237824.2	RPL23AP33	0	NA	NA	NA	NA	NA
ENSG00000237827.1	RPS15AP29	0	NA	NA	NA	NA	NA
ENSG00000237828.1	PA2G4P1	0	NA	NA	NA	NA	NA
ENSG00000237832.1	AL138808.1	0	NA	NA	NA	NA	NA
ENSG00000237833.1	AL391380.1	0	NA	NA	NA	NA	NA
ENSG00000237835.1	AC007064.3	0	NA	NA	NA	NA	NA
ENSG00000237837.1	AC159540.1	0	NA	NA	NA	NA	NA
ENSG00000237841.1	KRTAP19-9P	0	NA	NA	NA	NA	NA
ENSG00000237842.2	AL157713.1	0	NA	NA	NA	NA	NA
ENSG00000237843.1	AC016903.2	0	NA	NA	NA	NA	NA
ENSG00000237844.1	AC016766.1	0	NA	NA	NA	NA	NA
ENSG00000237845.1	AL139161.2	0	NA	NA	NA	NA	NA
ENSG00000237848.1	AL606489.2	0	NA	NA	NA	NA	NA
ENSG00000237849.1	NFYAP1	0	NA	NA	NA	NA	NA
ENSG00000237850.7	AC091304.1	0	NA	NA	NA	NA	NA
ENSG00000237851.1	AL023584.2	0	NA	NA	NA	NA	NA
ENSG00000237856.1	AC062020.1	0	NA	NA	NA	NA	NA
ENSG00000237859.2	EEF1A1P31	0	NA	NA	NA	NA	NA
ENSG00000237860.1	BX119904.4	0	NA	NA	NA	NA	NA
ENSG00000237862.1	Z94160.1	0	NA	NA	NA	NA	NA
ENSG00000237864.1	LINC00322	0	NA	NA	NA	NA	NA
ENSG00000237868.1	AC097533.1	0	NA	NA	NA	NA	NA
ENSG00000237872.4	POU5F1P4	0	NA	NA	NA	NA	NA
ENSG00000237873.1	AL158053.1	0	NA	NA	NA	NA	NA
ENSG00000237874.2	AL136972.1	0	NA	NA	NA	NA	NA
ENSG00000237875.1	AL353691.2	0	NA	NA	NA	NA	NA
ENSG00000237876.1	AKR1B1P4	0	NA	NA	NA	NA	NA
ENSG00000237880.1	LINC01885	0	NA	NA	NA	NA	NA
ENSG00000237882.1	PPIAP13	0	NA	NA	NA	NA	NA
ENSG00000237885.1	AL359672.1	0	NA	NA	NA	NA	NA
ENSG00000237888.1	AC087650.1	0	NA	NA	NA	NA	NA
ENSG00000237891.1	AL441985.1	0	NA	NA	NA	NA	NA
ENSG00000237892.1	KLF7-IT1	0	NA	NA	NA	NA	NA
ENSG00000237896.6	AC005008.2	0	NA	NA	NA	NA	NA
ENSG00000237899.1	AL031289.1	0	NA	NA	NA	NA	NA
ENSG00000237901.1	AC009161.1	0	NA	NA	NA	NA	NA
ENSG00000237902.1	TSPY21P	0	NA	NA	NA	NA	NA
ENSG00000237906.1	MUPP	0	NA	NA	NA	NA	NA
ENSG00000237910.1	MTCO1P18	0	NA	NA	NA	NA	NA
ENSG00000237911.2	SRP68P3	0	NA	NA	NA	NA	NA
ENSG00000237913.1	FTLP19	0	NA	NA	NA	NA	NA
ENSG00000237914.5	SIRPG-AS1	0	NA	NA	NA	NA	NA
ENSG00000237916.1	AC011753.4	0	NA	NA	NA	NA	NA
ENSG00000237919.5	AL158840.1	0	NA	NA	NA	NA	NA
ENSG00000237920.2	AL162591.1	0	NA	NA	NA	NA	NA
ENSG00000237921.2	AC004543.1	0	NA	NA	NA	NA	NA
ENSG00000237922.1	AL450309.1	0	NA	NA	NA	NA	NA
ENSG00000237923.1	LINC02570	0	NA	NA	NA	NA	NA
ENSG00000237924.1	RPL21P112	0	NA	NA	NA	NA	NA
ENSG00000237926.1	AC239367.3	0	NA	NA	NA	NA	NA
ENSG00000237927.1	AL078604.2	0	NA	NA	NA	NA	NA
ENSG00000237929.1	RPL31P3	0	NA	NA	NA	NA	NA
ENSG00000237930.1	AC007563.3	0	NA	NA	NA	NA	NA
ENSG00000237931.1	CLIC4P3	0	NA	NA	NA	NA	NA
ENSG00000237936.1	AL353093.1	0	NA	NA	NA	NA	NA
ENSG00000237937.5	AP000770.1	0	NA	NA	NA	NA	NA
ENSG00000237940.3	LINC01238	0	NA	NA	NA	NA	NA
ENSG00000237947.1	AL583854.1	0	NA	NA	NA	NA	NA
ENSG00000237948.1	MTATP6P20	0	NA	NA	NA	NA	NA
ENSG00000237949.1	LINC00844	0	NA	NA	NA	NA	NA
ENSG00000237951.1	PPIL1P1	0	NA	NA	NA	NA	NA
ENSG00000237952.1	RPL7AP73	0	NA	NA	NA	NA	NA
ENSG00000237953.1	AC013267.1	0	NA	NA	NA	NA	NA
ENSG00000237954.7	AL445218.1	0	NA	NA	NA	NA	NA
ENSG00000237955.1	AC245884.4	0	NA	NA	NA	NA	NA
ENSG00000237956.1	TRIAP1P1	0	NA	NA	NA	NA	NA
ENSG00000237957.6	CT47A5	0	NA	NA	NA	NA	NA
ENSG00000237961.4	AC118282.1	0	NA	NA	NA	NA	NA
ENSG00000237963.1	AL441964.1	0	NA	NA	NA	NA	NA
ENSG00000237964.3	AC068042.1	0	NA	NA	NA	NA	NA
ENSG00000237968.1	AC007322.3	0	NA	NA	NA	NA	NA
ENSG00000237970.1	TMEM161BP1	0	NA	NA	NA	NA	NA
ENSG00000237971.1	AL445523.1	0	NA	NA	NA	NA	NA
ENSG00000237972.1	TUBG1P	0	NA	NA	NA	NA	NA
ENSG00000237974.1	AC000111.2	0	NA	NA	NA	NA	NA
ENSG00000237975.6	FLG-AS1	0	NA	NA	NA	NA	NA
ENSG00000237979.1	AC007389.4	0	NA	NA	NA	NA	NA
ENSG00000237980.1	AL590648.3	0	NA	NA	NA	NA	NA
ENSG00000237982.1	AP006193.1	0	NA	NA	NA	NA	NA
ENSG00000237986.3	CELF2-AS2	0	NA	NA	NA	NA	NA
ENSG00000237987.1	AL606970.4	0	NA	NA	NA	NA	NA
ENSG00000237990.3	CNTN4-AS1	0	NA	NA	NA	NA	NA
ENSG00000237991.3	RPL35P1	0	NA	NA	NA	NA	NA
ENSG00000237992.2	LINC01808	0	NA	NA	NA	NA	NA
ENSG00000237994.1	AC003659.1	0	NA	NA	NA	NA	NA
ENSG00000237997.1	RCC2P2	0	NA	NA	NA	NA	NA
ENSG00000237999.2	ACTG1P19	0	NA	NA	NA	NA	NA
ENSG00000238000.1	AC116347.1	0	NA	NA	NA	NA	NA
ENSG00000238001.2	SNRPCP1	0	NA	NA	NA	NA	NA
ENSG00000238002.3	NPAP1P6	0	NA	NA	NA	NA	NA
ENSG00000238003.1	RPL10P4	0	NA	NA	NA	NA	NA
ENSG00000238004.1	AC009227.2	0	NA	NA	NA	NA	NA
ENSG00000238007.1	AC024619.1	0	NA	NA	NA	NA	NA
ENSG00000238008.1	COX6CP10	0	NA	NA	NA	NA	NA
ENSG00000238010.1	AL161908.2	0	NA	NA	NA	NA	NA
ENSG00000238012.1	AC114752.1	0	NA	NA	NA	NA	NA
ENSG00000238013.1	AC109583.1	0	NA	NA	NA	NA	NA
ENSG00000238015.2	AC104837.2	0	NA	NA	NA	NA	NA
ENSG00000238019.1	AL360169.1	0	NA	NA	NA	NA	NA
ENSG00000238020.1	HTR3E-AS1	0	NA	NA	NA	NA	NA
ENSG00000238022.1	AL390730.2	0	NA	NA	NA	NA	NA
ENSG00000238024.1	DDX39BP2	0	NA	NA	NA	NA	NA
ENSG00000238025.1	ZDHHC4P1	0	NA	NA	NA	NA	NA
ENSG00000238026.1	AC117434.1	0	NA	NA	NA	NA	NA
ENSG00000238029.1	AC012493.1	0	NA	NA	NA	NA	NA
ENSG00000238031.1	AC090505.2	0	NA	NA	NA	NA	NA
ENSG00000238032.1	AC245047.7	0	NA	NA	NA	NA	NA
ENSG00000238034.1	AL109807.1	0	NA	NA	NA	NA	NA
ENSG00000238037.1	OOSP1P1	0	NA	NA	NA	NA	NA
ENSG00000238038.1	ATP6V0E1P3	0	NA	NA	NA	NA	NA
ENSG00000238040.1	SALL4P2	0	NA	NA	NA	NA	NA
ENSG00000238041.3	AP004245.1	0	NA	NA	NA	NA	NA
ENSG00000238042.5	LINC02257	0	NA	NA	NA	NA	NA
ENSG00000238043.1	AC024559.1	0	NA	NA	NA	NA	NA
ENSG00000238046.1	MTND5P22	0	NA	NA	NA	NA	NA
ENSG00000238047.1	MTND1P30	0	NA	NA	NA	NA	NA
ENSG00000238048.1	ART2P	0	NA	NA	NA	NA	NA
ENSG00000238049.2	Z92846.1	0	NA	NA	NA	NA	NA
ENSG00000238051.1	ISCUP1	0	NA	NA	NA	NA	NA
ENSG00000238054.2	AL691515.2	0	NA	NA	NA	NA	NA
ENSG00000238058.1	AL355574.1	0	NA	NA	NA	NA	NA
ENSG00000238059.1	HSPE1P21	0	NA	NA	NA	NA	NA
ENSG00000238062.5	SPATA3-AS1	0	NA	NA	NA	NA	NA
ENSG00000238063.2	LINC01685	0	NA	NA	NA	NA	NA
ENSG00000238065.1	AC010740.1	0	NA	NA	NA	NA	NA
ENSG00000238066.1	AC005002.2	0	NA	NA	NA	NA	NA
ENSG00000238067.1	XKRYP1	0	NA	NA	NA	NA	NA
ENSG00000238069.1	RPLP0P7	0	NA	NA	NA	NA	NA
ENSG00000238073.1	RBMY2HP	0	NA	NA	NA	NA	NA
ENSG00000238074.5	TSPY9P	0	NA	NA	NA	NA	NA
ENSG00000238075.1	RPSAP32	0	NA	NA	NA	NA	NA
ENSG00000238076.1	MRPL48P1	0	NA	NA	NA	NA	NA
ENSG00000238077.1	NMNAT1P3	0	NA	NA	NA	NA	NA
ENSG00000238078.1	LINC01352	0	NA	NA	NA	NA	NA
ENSG00000238079.1	AL356121.1	0	NA	NA	NA	NA	NA
ENSG00000238087.3	FMO8P	0	NA	NA	NA	NA	NA
ENSG00000238088.1	OFD1P7Y	0	NA	NA	NA	NA	NA
ENSG00000238092.1	CEACAMP6	0	NA	NA	NA	NA	NA
ENSG00000238094.1	AC245036.4	0	NA	NA	NA	NA	NA
ENSG00000238102.1	AL080248.1	0	NA	NA	NA	NA	NA
ENSG00000238108.1	AL139135.2	0	NA	NA	NA	NA	NA
ENSG00000238109.1	AC004893.1	0	NA	NA	NA	NA	NA
ENSG00000238110.1	AL353572.2	0	NA	NA	NA	NA	NA
ENSG00000238111.1	AC066692.1	0	NA	NA	NA	NA	NA
ENSG00000238116.2	Z95327.1	0	NA	NA	NA	NA	NA
ENSG00000238117.1	AP000844.2	0	NA	NA	NA	NA	NA
ENSG00000238118.1	SLC25A24P2	0	NA	NA	NA	NA	NA
ENSG00000238120.1	LINC01589	0	NA	NA	NA	NA	NA
ENSG00000238124.1	AC114501.3	0	NA	NA	NA	NA	NA
ENSG00000238125.1	SLC9A3P2	0	NA	NA	NA	NA	NA
ENSG00000238129.5	AL121904.1	0	NA	NA	NA	NA	NA
ENSG00000238131.1	AC073521.1	0	NA	NA	NA	NA	NA
ENSG00000238132.2	CASC4P1	0	NA	NA	NA	NA	NA
ENSG00000238135.1	USP9YP10	0	NA	NA	NA	NA	NA
ENSG00000238137.2	ARPC3P2	0	NA	NA	NA	NA	NA
ENSG00000238138.1	AC027124.2	0	NA	NA	NA	NA	NA
ENSG00000238139.2	AL590559.1	0	NA	NA	NA	NA	NA
ENSG00000238141.2	BRWD1-AS1	0	NA	NA	NA	NA	NA
ENSG00000238143.1	AL161631.1	0	NA	NA	NA	NA	NA
ENSG00000238150.1	AC008753.1	0	NA	NA	NA	NA	NA
ENSG00000238151.1	MLLT10P1	0	NA	NA	NA	NA	NA
ENSG00000238152.2	OR7E140P	0	NA	NA	NA	NA	NA
ENSG00000238153.1	Z99755.1	0	NA	NA	NA	NA	NA
ENSG00000238154.1	USP9YP4	0	NA	NA	NA	NA	NA
ENSG00000238156.1	AL445465.2	0	NA	NA	NA	NA	NA
ENSG00000238158.6	AL391422.3	0	NA	NA	NA	NA	NA
ENSG00000238162.1	AC009237.11	0	NA	NA	NA	NA	NA
ENSG00000238165.1	AC007560.1	0	NA	NA	NA	NA	NA
ENSG00000238166.2	AC022748.1	0	NA	NA	NA	NA	NA
ENSG00000238168.5	AC137055.1	0	NA	NA	NA	NA	NA
ENSG00000238169.1	LINC01053	0	NA	NA	NA	NA	NA
ENSG00000238171.1	AC068196.1	0	NA	NA	NA	NA	NA
ENSG00000238172.2	RPS2P35	0	NA	NA	NA	NA	NA
ENSG00000238173.1	RPL39P6	0	NA	NA	NA	NA	NA
ENSG00000238176.1	AL390061.1	0	NA	NA	NA	NA	NA
ENSG00000238178.6	AC078993.1	0	NA	NA	NA	NA	NA
ENSG00000238181.2	AHCYP2	0	NA	NA	NA	NA	NA
ENSG00000238183.2	RPS27P5	0	NA	NA	NA	NA	NA
ENSG00000238185.1	AL353680.1	0	NA	NA	NA	NA	NA
ENSG00000238186.1	AL603839.2	0	NA	NA	NA	NA	NA
ENSG00000238188.1	AL049733.1	0	NA	NA	NA	NA	NA
ENSG00000238189.2	ENOX1-AS2	0	NA	NA	NA	NA	NA
ENSG00000238190.1	HMGB1P15	0	NA	NA	NA	NA	NA
ENSG00000238191.3	CLUHP1	0	NA	NA	NA	NA	NA
ENSG00000238192.1	BX284656.2	0	NA	NA	NA	NA	NA
ENSG00000238194.1	AL121908.1	0	NA	NA	NA	NA	NA
ENSG00000238195.1	AL021153.1	0	NA	NA	NA	NA	NA
ENSG00000238199.1	UBE2V2P3	0	NA	NA	NA	NA	NA
ENSG00000238200.1	MGAT2P2	0	NA	NA	NA	NA	NA
ENSG00000238201.1	AC114752.2	0	NA	NA	NA	NA	NA
ENSG00000238202.1	AC002465.1	0	NA	NA	NA	NA	NA
ENSG00000238205.3	MPC1L	0	NA	NA	NA	NA	NA
ENSG00000238210.3	ETDA	0	NA	NA	NA	NA	NA
ENSG00000238211.1	POLR2LP1	0	NA	NA	NA	NA	NA
ENSG00000238212.2	LINC02096	0	NA	NA	NA	NA	NA
ENSG00000238215.1	AL513185.3	0	NA	NA	NA	NA	NA
ENSG00000238217.5	LINC01877	0	NA	NA	NA	NA	NA
ENSG00000238220.1	AP000275.1	0	NA	NA	NA	NA	NA
ENSG00000238221.1	AL139095.4	0	NA	NA	NA	NA	NA
ENSG00000238222.3	MKRN4P	0	NA	NA	NA	NA	NA
ENSG00000238223.1	AL121878.1	0	NA	NA	NA	NA	NA
ENSG00000238224.1	AC104462.2	0	NA	NA	NA	NA	NA
ENSG00000238225.1	CRIP1P2	0	NA	NA	NA	NA	NA
ENSG00000238230.1	LINC00391	0	NA	NA	NA	NA	NA
ENSG00000238231.2	AL512288.2	0	NA	NA	NA	NA	NA
ENSG00000238232.1	AL356364.1	0	NA	NA	NA	NA	NA
ENSG00000238235.1	TSPY11P	0	NA	NA	NA	NA	NA
ENSG00000238236.1	MTCYBP14	0	NA	NA	NA	NA	NA
ENSG00000238242.1	AC097066.1	0	NA	NA	NA	NA	NA
ENSG00000238244.3	GABARAPL3	0	NA	NA	NA	NA	NA
ENSG00000238245.2	MYO5BP2	0	NA	NA	NA	NA	NA
ENSG00000238250.1	ST6GAL2-IT1	0	NA	NA	NA	NA	NA
ENSG00000238254.3	AC008496.1	0	NA	NA	NA	NA	NA
ENSG00000238256.1	MTND5P20	0	NA	NA	NA	NA	NA
ENSG00000238257.1	AP000244.1	0	NA	NA	NA	NA	NA
ENSG00000238259.1	AC067940.1	0	NA	NA	NA	NA	NA
ENSG00000238262.1	NTM-IT	0	NA	NA	NA	NA	NA
ENSG00000238263.1	RPL21P88	0	NA	NA	NA	NA	NA
ENSG00000238265.1	LINC00317	0	NA	NA	NA	NA	NA
ENSG00000238267.1	AC104850.1	0	NA	NA	NA	NA	NA
ENSG00000238270.1	AL591504.1	0	NA	NA	NA	NA	NA
ENSG00000238272.1	AL139142.1	0	NA	NA	NA	NA	NA
ENSG00000238275.2	HOMER2P2	0	NA	NA	NA	NA	NA
ENSG00000238276.5	AL354863.1	0	NA	NA	NA	NA	NA
ENSG00000238277.1	AC068483.1	0	NA	NA	NA	NA	NA
ENSG00000238280.2	AC067751.1	0	NA	NA	NA	NA	NA
ENSG00000238282.1	AL121781.1	0	NA	NA	NA	NA	NA
ENSG00000238283.3	TBC1D3P1	0	NA	NA	NA	NA	NA
ENSG00000238284.1	LINC01448	0	NA	NA	NA	NA	NA
ENSG00000238285.1	MRPL50P2	0	NA	NA	NA	NA	NA
ENSG00000238288.1	MTND3P23	0	NA	NA	NA	NA	NA
ENSG00000238291.1	AL391704.3	0	NA	NA	NA	NA	NA
ENSG00000238295.1	RF01210	0	NA	NA	NA	NA	NA
ENSG00000238300.1	SNORD121B	0	NA	NA	NA	NA	NA
ENSG00000238302.1	RNU7-120P	0	NA	NA	NA	NA	NA
ENSG00000238304.1	RNU7-50P	0	NA	NA	NA	NA	NA
ENSG00000238311.1	SNORD13E	0	NA	NA	NA	NA	NA
ENSG00000238316.1	RF01210	0	NA	NA	NA	NA	NA
ENSG00000238317.2	SNORD11	0	NA	NA	NA	NA	NA
ENSG00000238324.1	RN7SKP198	0	NA	NA	NA	NA	NA
ENSG00000238326.1	RF01210	0	NA	NA	NA	NA	NA
ENSG00000238344.1	SNORD126	0	NA	NA	NA	NA	NA
ENSG00000238357.1	RNU7-148P	0	NA	NA	NA	NA	NA
ENSG00000238363.1	SNORA13	0	NA	NA	NA	NA	NA
ENSG00000238364.1	RNU7-140P	0	NA	NA	NA	NA	NA
ENSG00000238365.3	RNU7-57P	0	NA	NA	NA	NA	NA
ENSG00000238366.1	RF00019	0	NA	NA	NA	NA	NA
ENSG00000238367.1	MIR2113	0	NA	NA	NA	NA	NA
ENSG00000238370.1	RNU7-103P	0	NA	NA	NA	NA	NA
ENSG00000238371.1	RF01210	0	NA	NA	NA	NA	NA
ENSG00000238372.1	RF01210	0	NA	NA	NA	NA	NA
ENSG00000238374.1	RNU7-180P	0	NA	NA	NA	NA	NA
ENSG00000238379.1	RNA5SP103	0	NA	NA	NA	NA	NA
ENSG00000238380.1	RNU7-165P	0	NA	NA	NA	NA	NA
ENSG00000238382.1	RNU6-1211P	0	NA	NA	NA	NA	NA
ENSG00000238386.1	RNU7-48P	0	NA	NA	NA	NA	NA
ENSG00000238387.1	RF01210	0	NA	NA	NA	NA	NA
ENSG00000238390.1	RF01241	0	NA	NA	NA	NA	NA
ENSG00000238391.1	RNA5SP233	0	NA	NA	NA	NA	NA
ENSG00000238399.1	MIR2053	0	NA	NA	NA	NA	NA
ENSG00000238405.1	RNA5SP311	0	NA	NA	NA	NA	NA
ENSG00000238406.1	RNU7-171P	0	NA	NA	NA	NA	NA
ENSG00000238410.1	RF01233	0	NA	NA	NA	NA	NA
ENSG00000238417.1	RNU7-63P	0	NA	NA	NA	NA	NA
ENSG00000238419.1	RNU7-186P	0	NA	NA	NA	NA	NA
ENSG00000238420.1	RNU6-437P	0	NA	NA	NA	NA	NA
ENSG00000238423.1	SNORD42B	0	NA	NA	NA	NA	NA
ENSG00000238426.1	RF00019	0	NA	NA	NA	NA	NA
ENSG00000238427.1	RNU7-136P	0	NA	NA	NA	NA	NA
ENSG00000238431.1	RNU7-157P	0	NA	NA	NA	NA	NA
ENSG00000238440.1	RF01210	0	NA	NA	NA	NA	NA
ENSG00000238441.1	RNU7-130P	0	NA	NA	NA	NA	NA
ENSG00000238443.1	RF00019	0	NA	NA	NA	NA	NA
ENSG00000238444.1	RNU6-893P	0	NA	NA	NA	NA	NA
ENSG00000238446.1	RNU7-38P	0	NA	NA	NA	NA	NA
ENSG00000238447.1	RNU7-134P	0	NA	NA	NA	NA	NA
ENSG00000238452.1	RNU7-144P	0	NA	NA	NA	NA	NA
ENSG00000238456.1	RNU6-1014P	0	NA	NA	NA	NA	NA
ENSG00000238457.1	RNU7-169P	0	NA	NA	NA	NA	NA
ENSG00000238468.1	RNU7-14P	0	NA	NA	NA	NA	NA
ENSG00000238478.1	RNU6-498P	0	NA	NA	NA	NA	NA
ENSG00000238482.1	RNU6-1208P	0	NA	NA	NA	NA	NA
ENSG00000238485.1	RF01210	0	NA	NA	NA	NA	NA
ENSG00000238489.1	RNU6-749P	0	NA	NA	NA	NA	NA
ENSG00000238490.1	RF00019	0	NA	NA	NA	NA	NA
ENSG00000238493.1	RNU6-221P	0	NA	NA	NA	NA	NA
ENSG00000238498.1	SNORD13P1	0	NA	NA	NA	NA	NA
ENSG00000238500.1	RNU7-87P	0	NA	NA	NA	NA	NA
ENSG00000238503.1	RF00093	0	NA	NA	NA	NA	NA
ENSG00000238509.1	RNU6-104P	0	NA	NA	NA	NA	NA
ENSG00000238516.1	RF00019	0	NA	NA	NA	NA	NA
ENSG00000238517.1	MIR1270	0	NA	NA	NA	NA	NA
ENSG00000238519.1	RF00096	0	NA	NA	NA	NA	NA
ENSG00000238523.1	RNU7-107P	0	NA	NA	NA	NA	NA
ENSG00000238529.1	RNU6-599P	0	NA	NA	NA	NA	NA
ENSG00000238531.1	SNORD105B	0	NA	NA	NA	NA	NA
ENSG00000238540.1	RNU7-93P	0	NA	NA	NA	NA	NA
ENSG00000238542.1	RNU7-104P	0	NA	NA	NA	NA	NA
ENSG00000238551.1	RNU6-1193P	0	NA	NA	NA	NA	NA
ENSG00000238554.1	RNU1-88P	0	NA	NA	NA	NA	NA
ENSG00000238558.1	RNU7-21P	0	NA	NA	NA	NA	NA
ENSG00000238560.1	RF00019	0	NA	NA	NA	NA	NA
ENSG00000238561.1	RNU6ATAC28P	0	NA	NA	NA	NA	NA
ENSG00000238562.1	RNU7-159P	0	NA	NA	NA	NA	NA
ENSG00000238570.1	RF01210	0	NA	NA	NA	NA	NA
ENSG00000238575.1	RF01233	0	NA	NA	NA	NA	NA
ENSG00000238578.1	SNORD4A	0	NA	NA	NA	NA	NA
ENSG00000238584.1	RNU7-167P	0	NA	NA	NA	NA	NA
ENSG00000238585.1	RF00019	0	NA	NA	NA	NA	NA
ENSG00000238590.1	RNU7-54P	0	NA	NA	NA	NA	NA
ENSG00000238594.1	RF01210	0	NA	NA	NA	NA	NA
ENSG00000238597.1	SNORD4B	0	NA	NA	NA	NA	NA
ENSG00000238606.1	RNU7-7P	0	NA	NA	NA	NA	NA
ENSG00000238609.1	RNU7-94P	0	NA	NA	NA	NA	NA
ENSG00000238610.1	RNU7-26P	0	NA	NA	NA	NA	NA
ENSG00000238616.1	RNU6-300P	0	NA	NA	NA	NA	NA
ENSG00000238619.1	RNU6-775P	0	NA	NA	NA	NA	NA
ENSG00000238622.1	SNORD97	0	NA	NA	NA	NA	NA
ENSG00000238627.1	RNA5SP489	0	NA	NA	NA	NA	NA
ENSG00000238628.1	RF01210	0	NA	NA	NA	NA	NA
ENSG00000238632.1	RNU7-126P	0	NA	NA	NA	NA	NA
ENSG00000238645.1	RF01210	0	NA	NA	NA	NA	NA
ENSG00000238649.1	SNORD42A	0	NA	NA	NA	NA	NA
ENSG00000238650.1	SNORD54	0	NA	NA	NA	NA	NA
ENSG00000238653.1	RNU7-62P	0	NA	NA	NA	NA	NA
ENSG00000238658.1	RNU6-625P	0	NA	NA	NA	NA	NA
ENSG00000238669.1	RNU6-333P	0	NA	NA	NA	NA	NA
ENSG00000238680.1	RNU6-1037P	0	NA	NA	NA	NA	NA
ENSG00000238685.1	RF01225	0	NA	NA	NA	NA	NA
ENSG00000238694.1	RF01210	0	NA	NA	NA	NA	NA
ENSG00000238697.1	RNU6-261P	0	NA	NA	NA	NA	NA
ENSG00000238698.1	RNU7-147P	0	NA	NA	NA	NA	NA
ENSG00000238704.1	RNU7-97P	0	NA	NA	NA	NA	NA
ENSG00000238705.1	MIR1976	0	NA	NA	NA	NA	NA
ENSG00000238707.1	RF01299	0	NA	NA	NA	NA	NA
ENSG00000238709.1	RNU7-56P	0	NA	NA	NA	NA	NA
ENSG00000238711.1	RNY4P25	0	NA	NA	NA	NA	NA
ENSG00000238713.1	RF00019	0	NA	NA	NA	NA	NA
ENSG00000238719.1	RNU7-96P	0	NA	NA	NA	NA	NA
ENSG00000238721.1	RNU7-194P	0	NA	NA	NA	NA	NA
ENSG00000238723.1	RF00019	0	NA	NA	NA	NA	NA
ENSG00000238724.1	RF01210	0	NA	NA	NA	NA	NA
ENSG00000238728.1	MIR1972-1	0	NA	NA	NA	NA	NA
ENSG00000238730.1	RNU7-164P	0	NA	NA	NA	NA	NA
ENSG00000238731.1	RNU7-90P	0	NA	NA	NA	NA	NA
ENSG00000238735.1	RNU7-113P	0	NA	NA	NA	NA	NA
ENSG00000238745.1	RF01210	0	NA	NA	NA	NA	NA
ENSG00000238749.1	RF00019	0	NA	NA	NA	NA	NA
ENSG00000238750.1	RNU7-27P	0	NA	NA	NA	NA	NA
ENSG00000238754.1	SCARNA18B	0	NA	NA	NA	NA	NA
ENSG00000238759.1	RNU7-155P	0	NA	NA	NA	NA	NA
ENSG00000238761.1	RF01210	0	NA	NA	NA	NA	NA
ENSG00000238764.1	RF01210	0	NA	NA	NA	NA	NA
ENSG00000238765.1	RNA5SP57	0	NA	NA	NA	NA	NA
ENSG00000238777.1	RNU7-141P	0	NA	NA	NA	NA	NA
ENSG00000238778.1	RNU7-80P	0	NA	NA	NA	NA	NA
ENSG00000238782.1	RNU7-9P	0	NA	NA	NA	NA	NA
ENSG00000238783.1	RF00019	0	NA	NA	NA	NA	NA
ENSG00000238785.1	RNU7-92P	0	NA	NA	NA	NA	NA
ENSG00000238788.1	RNU7-182P	0	NA	NA	NA	NA	NA
ENSG00000238789.1	RNU7-152P	0	NA	NA	NA	NA	NA
ENSG00000238793.1	SNORD124	0	NA	NA	NA	NA	NA
ENSG00000238797.1	RF00019	0	NA	NA	NA	NA	NA
ENSG00000238804.1	RF01210	0	NA	NA	NA	NA	NA
ENSG00000238808.1	RNU7-102P	0	NA	NA	NA	NA	NA
ENSG00000238812.1	RNU7-127P	0	NA	NA	NA	NA	NA
ENSG00000238813.1	RF00019	0	NA	NA	NA	NA	NA
ENSG00000238819.1	RF01182	0	NA	NA	NA	NA	NA
ENSG00000238825.1	RNU1-13P	0	NA	NA	NA	NA	NA
ENSG00000238829.1	RNU7-45P	0	NA	NA	NA	NA	NA
ENSG00000238830.1	RNU7-46P	0	NA	NA	NA	NA	NA
ENSG00000238832.1	RF01233	0	NA	NA	NA	NA	NA
ENSG00000238833.1	RNU1-131P	0	NA	NA	NA	NA	NA
ENSG00000238835.1	SCARNA18	0	NA	NA	NA	NA	NA
ENSG00000238837.3	LINC02031	0	NA	NA	NA	NA	NA
ENSG00000238840.1	RF00096	0	NA	NA	NA	NA	NA
ENSG00000238842.1	RNU7-106P	0	NA	NA	NA	NA	NA
ENSG00000238845.1	RF00019	0	NA	NA	NA	NA	NA
ENSG00000238854.1	RF01161	0	NA	NA	NA	NA	NA
ENSG00000238862.1	SNORD19B	0	NA	NA	NA	NA	NA
ENSG00000238875.1	RN7SKP210	0	NA	NA	NA	NA	NA
ENSG00000238880.1	RNU7-59P	0	NA	NA	NA	NA	NA
ENSG00000238882.1	RNU6-329P	0	NA	NA	NA	NA	NA
ENSG00000238884.1	RNU7-85P	0	NA	NA	NA	NA	NA
ENSG00000238886.1	SNORD121A	0	NA	NA	NA	NA	NA
ENSG00000238898.1	RNU1-80P	0	NA	NA	NA	NA	NA
ENSG00000238901.1	RF01210	0	NA	NA	NA	NA	NA
ENSG00000238902.1	RF01210	0	NA	NA	NA	NA	NA
ENSG00000238904.1	RNU7-34P	0	NA	NA	NA	NA	NA
ENSG00000238906.1	RF01210	0	NA	NA	NA	NA	NA
ENSG00000238908.1	RNA5SP484	0	NA	NA	NA	NA	NA
ENSG00000238912.1	RF00019	0	NA	NA	NA	NA	NA
ENSG00000238913.1	RNU7-196P	0	NA	NA	NA	NA	NA
ENSG00000238917.1	SNORD10	0	NA	NA	NA	NA	NA
ENSG00000238923.1	RNU7-1	0	NA	NA	NA	NA	NA
ENSG00000238924.2	RNU7-82P	0	NA	NA	NA	NA	NA
ENSG00000238926.1	RF00019	0	NA	NA	NA	NA	NA
ENSG00000238933.1	RF00019	0	NA	NA	NA	NA	NA
ENSG00000238934.1	RF01225	0	NA	NA	NA	NA	NA
ENSG00000238936.1	SNORD65B	0	NA	NA	NA	NA	NA
ENSG00000238941.1	RNU6-953P	0	NA	NA	NA	NA	NA
ENSG00000238942.1	SNORD2	0	NA	NA	NA	NA	NA
ENSG00000238943.1	RF00019	0	NA	NA	NA	NA	NA
ENSG00000238949.1	RNU7-66P	0	NA	NA	NA	NA	NA
ENSG00000238950.1	RNU7-173P	0	NA	NA	NA	NA	NA
ENSG00000238959.1	RNU7-19P	0	NA	NA	NA	NA	NA
ENSG00000238961.1	SNORA47	0	NA	NA	NA	NA	NA
ENSG00000238962.1	RNU7-176P	0	NA	NA	NA	NA	NA
ENSG00000238963.2	RF00096	0	NA	NA	NA	NA	NA
ENSG00000238964.1	RNU7-125P	0	NA	NA	NA	NA	NA
ENSG00000238965.1	RNA5SP351	0	NA	NA	NA	NA	NA
ENSG00000238966.1	RF01169	0	NA	NA	NA	NA	NA
ENSG00000238987.1	RNU7-133P	0	NA	NA	NA	NA	NA
ENSG00000238998.1	RNU7-187P	0	NA	NA	NA	NA	NA
ENSG00000239001.1	RNU6-420P	0	NA	NA	NA	NA	NA
ENSG00000239002.3	SCARNA10	0	NA	NA	NA	NA	NA
ENSG00000239003.1	RNU7-88P	0	NA	NA	NA	NA	NA
ENSG00000239005.1	RF01225	0	NA	NA	NA	NA	NA
ENSG00000239007.1	RNU7-95P	0	NA	NA	NA	NA	NA
ENSG00000239008.1	RF01225	0	NA	NA	NA	NA	NA
ENSG00000239010.1	RNU7-74P	0	NA	NA	NA	NA	NA
ENSG00000239014.1	SNORD108	0	NA	NA	NA	NA	NA
ENSG00000239021.1	RNA5SP246	0	NA	NA	NA	NA	NA
ENSG00000239023.1	RNU1-98P	0	NA	NA	NA	NA	NA
ENSG00000239030.1	RNU6-956P	0	NA	NA	NA	NA	NA
ENSG00000239035.1	RF01210	0	NA	NA	NA	NA	NA
ENSG00000239039.1	SNORD13	0	NA	NA	NA	NA	NA
ENSG00000239040.1	RF00019	0	NA	NA	NA	NA	NA
ENSG00000239041.1	RF01210	0	NA	NA	NA	NA	NA
ENSG00000239043.1	SNORD127	0	NA	NA	NA	NA	NA
ENSG00000239053.1	RNU7-138P	0	NA	NA	NA	NA	NA
ENSG00000239057.2	MIR500B	0	NA	NA	NA	NA	NA
ENSG00000239069.1	RF00019	0	NA	NA	NA	NA	NA
ENSG00000239075.1	RNU6-274P	0	NA	NA	NA	NA	NA
ENSG00000239078.1	RNU7-55P	0	NA	NA	NA	NA	NA
ENSG00000239079.1	RF01210	0	NA	NA	NA	NA	NA
ENSG00000239080.1	RF01210	0	NA	NA	NA	NA	NA
ENSG00000239081.1	RNU7-24P	0	NA	NA	NA	NA	NA
ENSG00000239082.1	RNU7-170P	0	NA	NA	NA	NA	NA
ENSG00000239093.1	RF01210	0	NA	NA	NA	NA	NA
ENSG00000239096.1	RF01210	0	NA	NA	NA	NA	NA
ENSG00000239099.1	RNU7-23P	0	NA	NA	NA	NA	NA
ENSG00000239102.1	RNU7-185P	0	NA	NA	NA	NA	NA
ENSG00000239105.1	RNU7-73P	0	NA	NA	NA	NA	NA
ENSG00000239106.1	RF00019	0	NA	NA	NA	NA	NA
ENSG00000239108.1	RNU6-1132P	0	NA	NA	NA	NA	NA
ENSG00000239112.1	SNORD123	0	NA	NA	NA	NA	NA
ENSG00000239115.1	RNU7-67P	0	NA	NA	NA	NA	NA
ENSG00000239118.1	MIR1972-2	0	NA	NA	NA	NA	NA
ENSG00000239119.1	RNU7-119P	0	NA	NA	NA	NA	NA
ENSG00000239122.1	RNU2-11P	0	NA	NA	NA	NA	NA
ENSG00000239127.1	SNORD125	0	NA	NA	NA	NA	NA
ENSG00000239128.1	SNORD13P3	0	NA	NA	NA	NA	NA
ENSG00000239129.1	RF01210	0	NA	NA	NA	NA	NA
ENSG00000239137.1	RF01210	0	NA	NA	NA	NA	NA
ENSG00000239142.1	RF00096	0	NA	NA	NA	NA	NA
ENSG00000239143.1	RF00019	0	NA	NA	NA	NA	NA
ENSG00000239148.1	RF00096	0	NA	NA	NA	NA	NA
ENSG00000239149.1	SNORA59A	0	NA	NA	NA	NA	NA
ENSG00000239151.1	RNU7-195P	0	NA	NA	NA	NA	NA
ENSG00000239152.1	RNA5SP310	0	NA	NA	NA	NA	NA
ENSG00000239153.1	RF01210	0	NA	NA	NA	NA	NA
ENSG00000239168.1	RNU7-197P	0	NA	NA	NA	NA	NA
ENSG00000239169.1	SNORD109B	0	NA	NA	NA	NA	NA
ENSG00000239175.1	RNU6-1218P	0	NA	NA	NA	NA	NA
ENSG00000239180.1	RF00019	0	NA	NA	NA	NA	NA
ENSG00000239182.1	RF00566	0	NA	NA	NA	NA	NA
ENSG00000239183.1	SNORA84	0	NA	NA	NA	NA	NA
ENSG00000239184.1	RNA5SP269	0	NA	NA	NA	NA	NA
ENSG00000239185.1	RNU7-190P	0	NA	NA	NA	NA	NA
ENSG00000239189.1	RNU6-634P	0	NA	NA	NA	NA	NA
ENSG00000239190.1	RNU6-717P	0	NA	NA	NA	NA	NA
ENSG00000239194.1	RNU1-123P	0	NA	NA	NA	NA	NA
ENSG00000239195.1	SNORD5	0	NA	NA	NA	NA	NA
ENSG00000239197.1	RF01233	0	NA	NA	NA	NA	NA
ENSG00000239199.1	RPL21P6	0	NA	NA	NA	NA	NA
ENSG00000239201.1	RPL21P106	0	NA	NA	NA	NA	NA
ENSG00000239202.3	RN7SL499P	0	NA	NA	NA	NA	NA
ENSG00000239203.1	AC093484.1	0	NA	NA	NA	NA	NA
ENSG00000239207.2	GAPDHP39	0	NA	NA	NA	NA	NA
ENSG00000239210.2	RPS26P55	0	NA	NA	NA	NA	NA
ENSG00000239211.3	RN7SL563P	0	NA	NA	NA	NA	NA
ENSG00000239212.2	RPL6P7	0	NA	NA	NA	NA	NA
ENSG00000239216.1	AL139420.2	0	NA	NA	NA	NA	NA
ENSG00000239221.3	RN7SL442P	0	NA	NA	NA	NA	NA
ENSG00000239223.3	RPL34P31	0	NA	NA	NA	NA	NA
ENSG00000239224.3	RN7SL546P	0	NA	NA	NA	NA	NA
ENSG00000239225.1	TTTY23	0	NA	NA	NA	NA	NA
ENSG00000239226.1	MRPS17P3	0	NA	NA	NA	NA	NA
ENSG00000239227.1	AC069439.1	0	NA	NA	NA	NA	NA
ENSG00000239228.3	RN7SL578P	0	NA	NA	NA	NA	NA
ENSG00000239238.1	MEMO1P3	0	NA	NA	NA	NA	NA
ENSG00000239247.3	RN7SL589P	0	NA	NA	NA	NA	NA
ENSG00000239249.3	RN7SL757P	0	NA	NA	NA	NA	NA
ENSG00000239250.3	RN7SL271P	0	NA	NA	NA	NA	NA
ENSG00000239253.1	RPS4XP23	0	NA	NA	NA	NA	NA
ENSG00000239255.1	AC007620.1	0	NA	NA	NA	NA	NA
ENSG00000239261.1	RPL31P41	0	NA	NA	NA	NA	NA
ENSG00000239263.1	RBM43P1	0	NA	NA	NA	NA	NA
ENSG00000239265.5	CLRN1-AS1	0	NA	NA	NA	NA	NA
ENSG00000239269.1	RPSAP4	0	NA	NA	NA	NA	NA
ENSG00000239279.3	RN7SL184P	0	NA	NA	NA	NA	NA
ENSG00000239281.2	RPS29P2	0	NA	NA	NA	NA	NA
ENSG00000239288.1	AC063923.1	0	NA	NA	NA	NA	NA
ENSG00000239293.1	OR9P1P	0	NA	NA	NA	NA	NA
ENSG00000239304.1	DNM1P48	0	NA	NA	NA	NA	NA
ENSG00000239311.1	AC092916.1	0	NA	NA	NA	NA	NA
ENSG00000239314.1	MORC1-AS1	0	NA	NA	NA	NA	NA
ENSG00000239315.4	RPL19P13	0	NA	NA	NA	NA	NA
ENSG00000239316.3	RN7SL11P	0	NA	NA	NA	NA	NA
ENSG00000239317.1	AC091959.1	0	NA	NA	NA	NA	NA
ENSG00000239319.3	RN7SL854P	0	NA	NA	NA	NA	NA
ENSG00000239320.1	RPS29P26	0	NA	NA	NA	NA	NA
ENSG00000239323.1	AL163973.1	0	NA	NA	NA	NA	NA
ENSG00000239327.1	AL163195.1	0	NA	NA	NA	NA	NA
ENSG00000239333.3	RN7SL658P	0	NA	NA	NA	NA	NA
ENSG00000239350.2	AC105265.1	0	NA	NA	NA	NA	NA
ENSG00000239354.1	RPS17P15	0	NA	NA	NA	NA	NA
ENSG00000239356.3	RN7SL309P	0	NA	NA	NA	NA	NA
ENSG00000239365.2	RPS26P49	0	NA	NA	NA	NA	NA
ENSG00000239367.2	RN7SL477P	0	NA	NA	NA	NA	NA
ENSG00000239374.1	AC090013.1	0	NA	NA	NA	NA	NA
ENSG00000239377.1	AC073111.1	0	NA	NA	NA	NA	NA
ENSG00000239381.6	AC125613.1	0	NA	NA	NA	NA	NA
ENSG00000239383.1	AC108724.1	0	NA	NA	NA	NA	NA
ENSG00000239390.3	RN7SL87P	0	NA	NA	NA	NA	NA
ENSG00000239393.1	AC146507.1	0	NA	NA	NA	NA	NA
ENSG00000239395.2	AC118470.1	0	NA	NA	NA	NA	NA
ENSG00000239396.3	RN7SL414P	0	NA	NA	NA	NA	NA
ENSG00000239397.1	AC084878.1	0	NA	NA	NA	NA	NA
ENSG00000239398.3	RN7SL342P	0	NA	NA	NA	NA	NA
ENSG00000239402.3	CYP4F62P	0	NA	NA	NA	NA	NA
ENSG00000239408.1	AC108751.1	0	NA	NA	NA	NA	NA
ENSG00000239426.4	OR8F1P	0	NA	NA	NA	NA	NA
ENSG00000239428.2	GM2AP2	0	NA	NA	NA	NA	NA
ENSG00000239429.1	AF274854.1	0	NA	NA	NA	NA	NA
ENSG00000239432.1	AF186996.1	0	NA	NA	NA	NA	NA
ENSG00000239435.2	KCNMB3P1	0	NA	NA	NA	NA	NA
ENSG00000239437.3	RN7SL752P	0	NA	NA	NA	NA	NA
ENSG00000239438.1	RPS26P48	0	NA	NA	NA	NA	NA
ENSG00000239439.1	RFKP2	0	NA	NA	NA	NA	NA
ENSG00000239440.5	LINC02008	0	NA	NA	NA	NA	NA
ENSG00000239443.1	PABPC1P10	0	NA	NA	NA	NA	NA
ENSG00000239446.1	AC004882.2	0	NA	NA	NA	NA	NA
ENSG00000239453.1	SIDT1-AS1	0	NA	NA	NA	NA	NA
ENSG00000239454.1	LINC02047	0	NA	NA	NA	NA	NA
ENSG00000239455.1	AC074043.1	0	NA	NA	NA	NA	NA
ENSG00000239462.1	AC091212.1	0	NA	NA	NA	NA	NA
ENSG00000239464.3	RN7SL691P	0	NA	NA	NA	NA	NA
ENSG00000239466.3	RN7SL552P	0	NA	NA	NA	NA	NA
ENSG00000239468.3	RN7SL569P	0	NA	NA	NA	NA	NA
ENSG00000239471.3	RN7SL584P	0	NA	NA	NA	NA	NA
ENSG00000239472.3	RN7SL221P	0	NA	NA	NA	NA	NA
ENSG00000239473.1	RPL7P38	0	NA	NA	NA	NA	NA
ENSG00000239481.1	RPS3AP41	0	NA	NA	NA	NA	NA
ENSG00000239486.1	AC091390.3	0	NA	NA	NA	NA	NA
ENSG00000239490.1	RPS4XP18	0	NA	NA	NA	NA	NA
ENSG00000239494.2	RN7SL333P	0	NA	NA	NA	NA	NA
ENSG00000239498.1	AC019211.1	0	NA	NA	NA	NA	NA
ENSG00000239504.3	RN7SL583P	0	NA	NA	NA	NA	NA
ENSG00000239508.1	PLCH1-AS1	0	NA	NA	NA	NA	NA
ENSG00000239510.2	RPL9P5	0	NA	NA	NA	NA	NA
ENSG00000239516.1	FLYWCH1P1	0	NA	NA	NA	NA	NA
ENSG00000239517.1	AC116337.2	0	NA	NA	NA	NA	NA
ENSG00000239525.1	RPL30P5	0	NA	NA	NA	NA	NA
ENSG00000239527.1	RPS23P7	0	NA	NA	NA	NA	NA
ENSG00000239528.1	RPS14P8	0	NA	NA	NA	NA	NA
ENSG00000239532.1	AC108022.1	0	NA	NA	NA	NA	NA
ENSG00000239533.6	GOLGA2P2Y	0	NA	NA	NA	NA	NA
ENSG00000239539.1	HMGN1P20	0	NA	NA	NA	NA	NA
ENSG00000239542.3	RN7SL399P	0	NA	NA	NA	NA	NA
ENSG00000239544.1	AL442663.1	0	NA	NA	NA	NA	NA
ENSG00000239545.3	RN7SL822P	0	NA	NA	NA	NA	NA
ENSG00000239547.3	RN7SL843P	0	NA	NA	NA	NA	NA
ENSG00000239553.3	RN7SL12P	0	NA	NA	NA	NA	NA
ENSG00000239555.3	RN7SL841P	0	NA	NA	NA	NA	NA
ENSG00000239557.1	AC092045.1	0	NA	NA	NA	NA	NA
ENSG00000239559.2	RPL37P2	0	NA	NA	NA	NA	NA
ENSG00000239560.3	RN7SL479P	0	NA	NA	NA	NA	NA
ENSG00000239568.1	AC104435.1	0	NA	NA	NA	NA	NA
ENSG00000239570.1	SETP11	0	NA	NA	NA	NA	NA
ENSG00000239571.1	IGKV2D-30	0	NA	NA	NA	NA	NA
ENSG00000239576.1	COX6CP14	0	NA	NA	NA	NA	NA
ENSG00000239577.3	RN7SL388P	0	NA	NA	NA	NA	NA
ENSG00000239579.3	RN7SL325P	0	NA	NA	NA	NA	NA
ENSG00000239580.3	RN7SL675P	0	NA	NA	NA	NA	NA
ENSG00000239586.1	MTND1P16	0	NA	NA	NA	NA	NA
ENSG00000239587.1	AC018730.1	0	NA	NA	NA	NA	NA
ENSG00000239589.5	LINC00879	0	NA	NA	NA	NA	NA
ENSG00000239590.1	OR1J4	0	NA	NA	NA	NA	NA
ENSG00000239593.1	AL513122.2	0	NA	NA	NA	NA	NA
ENSG00000239595.3	RN7SL79P	0	NA	NA	NA	NA	NA
ENSG00000239600.1	AP000797.1	0	NA	NA	NA	NA	NA
ENSG00000239602.1	AC091959.2	0	NA	NA	NA	NA	NA
ENSG00000239607.3	RN7SL573P	0	NA	NA	NA	NA	NA
ENSG00000239608.1	RUVBL1-AS1	0	NA	NA	NA	NA	NA
ENSG00000239614.1	HMGN1P7	0	NA	NA	NA	NA	NA
ENSG00000239615.1	AC104109.1	0	NA	NA	NA	NA	NA
ENSG00000239620.2	PRR20G	0	NA	NA	NA	NA	NA
ENSG00000239622.1	AC005165.2	0	NA	NA	NA	NA	NA
ENSG00000239625.3	RN7SL241P	0	NA	NA	NA	NA	NA
ENSG00000239628.1	AC073288.1	0	NA	NA	NA	NA	NA
ENSG00000239632.1	MTND4LP3	0	NA	NA	NA	NA	NA
ENSG00000239640.3	RN7SL62P	0	NA	NA	NA	NA	NA
ENSG00000239641.1	PLS1-AS1	0	NA	NA	NA	NA	NA
ENSG00000239642.5	MEIKIN	0	NA	NA	NA	NA	NA
ENSG00000239649.3	MYADML	0	NA	NA	NA	NA	NA
ENSG00000239659.2	RPL9P31	0	NA	NA	NA	NA	NA
ENSG00000239661.1	AC092925.1	0	NA	NA	NA	NA	NA
ENSG00000239670.1	AL355864.2	0	NA	NA	NA	NA	NA
ENSG00000239671.1	AC100793.1	0	NA	NA	NA	NA	NA
ENSG00000239674.2	Z83839.2	0	NA	NA	NA	NA	NA
ENSG00000239677.6	PDZRN3-AS1	0	NA	NA	NA	NA	NA
ENSG00000239679.3	RN7SL193P	0	NA	NA	NA	NA	NA
ENSG00000239683.1	AC007998.1	0	NA	NA	NA	NA	NA
ENSG00000239684.2	PTGER4P3	0	NA	NA	NA	NA	NA
ENSG00000239686.1	AL158801.1	0	NA	NA	NA	NA	NA
ENSG00000239689.1	RPL17P46	0	NA	NA	NA	NA	NA
ENSG00000239690.3	RN7SL668P	0	NA	NA	NA	NA	NA
ENSG00000239694.1	RPSAP38	0	NA	NA	NA	NA	NA
ENSG00000239696.3	AC092104.1	0	NA	NA	NA	NA	NA
ENSG00000239701.1	AC006512.1	0	NA	NA	NA	NA	NA
ENSG00000239702.3	RN7SL507P	0	NA	NA	NA	NA	NA
ENSG00000239703.3	RN7SL568P	0	NA	NA	NA	NA	NA
ENSG00000239706.1	AC117392.1	0	NA	NA	NA	NA	NA
ENSG00000239708.3	RN7SL782P	0	NA	NA	NA	NA	NA
ENSG00000239710.3	RN7SL692P	0	NA	NA	NA	NA	NA
ENSG00000239715.1	AC093627.2	0	NA	NA	NA	NA	NA
ENSG00000239716.1	AC079943.1	0	NA	NA	NA	NA	NA
ENSG00000239718.1	HLTF-AS1	0	NA	NA	NA	NA	NA
ENSG00000239719.1	AC004890.1	0	NA	NA	NA	NA	NA
ENSG00000239722.1	IMP3P2	0	NA	NA	NA	NA	NA
ENSG00000239726.3	RN7SL688P	0	NA	NA	NA	NA	NA
ENSG00000239731.3	RN7SL825P	0	NA	NA	NA	NA	NA
ENSG00000239732.3	TLR9	0	NA	NA	NA	NA	NA
ENSG00000239736.2	CEACAMP3	0	NA	NA	NA	NA	NA
ENSG00000239739.1	AC026316.2	0	NA	NA	NA	NA	NA
ENSG00000239742.3	RN7SL672P	0	NA	NA	NA	NA	NA
ENSG00000239744.3	RN7SL63P	0	NA	NA	NA	NA	NA
ENSG00000239745.3	RN7SL790P	0	NA	NA	NA	NA	NA
ENSG00000239748.3	RN7SL795P	0	NA	NA	NA	NA	NA
ENSG00000239763.2	AC009120.1	0	NA	NA	NA	NA	NA
ENSG00000239767.1	AC108733.1	0	NA	NA	NA	NA	NA
ENSG00000239783.1	AL121776.1	0	NA	NA	NA	NA	NA
ENSG00000239792.2	C2orf27AP2	0	NA	NA	NA	NA	NA
ENSG00000239793.1	AC098818.1	0	NA	NA	NA	NA	NA
ENSG00000239794.3	RN7SL653P	0	NA	NA	NA	NA	NA
ENSG00000239799.1	ITIH4-AS1	0	NA	NA	NA	NA	NA
ENSG00000239801.1	DENND6A-AS1	0	NA	NA	NA	NA	NA
ENSG00000239804.1	AC092902.1	0	NA	NA	NA	NA	NA
ENSG00000239805.1	AC007547.2	0	NA	NA	NA	NA	NA
ENSG00000239808.3	RN7SL255P	0	NA	NA	NA	NA	NA
ENSG00000239809.1	AC008026.2	0	NA	NA	NA	NA	NA
ENSG00000239810.3	PRAMEF11	0	NA	NA	NA	NA	NA
ENSG00000239819.2	IGKV1D-8	0	NA	NA	NA	NA	NA
ENSG00000239820.3	RN7SL213P	0	NA	NA	NA	NA	NA
ENSG00000239821.3	RN7SL513P	0	NA	NA	NA	NA	NA
ENSG00000239822.3	RN7SL754P	0	NA	NA	NA	NA	NA
ENSG00000239823.2	RF00019	0	NA	NA	NA	NA	NA
ENSG00000239825.3	RN7SL549P	0	NA	NA	NA	NA	NA
ENSG00000239829.1	KRT8P25	0	NA	NA	NA	NA	NA
ENSG00000239830.1	RPS4XP22	0	NA	NA	NA	NA	NA
ENSG00000239831.1	RNF7P1	0	NA	NA	NA	NA	NA
ENSG00000239835.1	AC092910.1	0	NA	NA	NA	NA	NA
ENSG00000239839.6	DEFA3	0	NA	NA	NA	NA	NA
ENSG00000239840.1	RPL23AP72	0	NA	NA	NA	NA	NA
ENSG00000239855.1	IGKV1-6	0	NA	NA	NA	NA	NA
ENSG00000239856.3	RN7SL225P	0	NA	NA	NA	NA	NA
ENSG00000239861.1	AP001486.1	0	NA	NA	NA	NA	NA
ENSG00000239862.1	IGKV1-37	0	NA	NA	NA	NA	NA
ENSG00000239868.3	RN7SL34P	0	NA	NA	NA	NA	NA
ENSG00000239870.1	AC112206.1	0	NA	NA	NA	NA	NA
ENSG00000239872.1	RPL35AP19	0	NA	NA	NA	NA	NA
ENSG00000239873.2	GAPDHP27	0	NA	NA	NA	NA	NA
ENSG00000239884.3	RN7SL608P	0	NA	NA	NA	NA	NA
ENSG00000239886.5	KRTAP9-2	0	NA	NA	NA	NA	NA
ENSG00000239888.3	RN7SL792P	0	NA	NA	NA	NA	NA
ENSG00000239893.1	ZNF736P9Y	0	NA	NA	NA	NA	NA
ENSG00000239899.3	RN7SL674P	0	NA	NA	NA	NA	NA
ENSG00000239908.3	RN7SL75P	0	NA	NA	NA	NA	NA
ENSG00000239910.3	RN7SL530P	0	NA	NA	NA	NA	NA
ENSG00000239911.2	PRKAG2-AS1	0	NA	NA	NA	NA	NA
ENSG00000239912.1	RPL39P36	0	NA	NA	NA	NA	NA
ENSG00000239919.1	SNRPGP3	0	NA	NA	NA	NA	NA
ENSG00000239921.3	LINC01471	0	NA	NA	NA	NA	NA
ENSG00000239923.3	RN7SL864P	0	NA	NA	NA	NA	NA
ENSG00000239924.1	RPL29P22	0	NA	NA	NA	NA	NA
ENSG00000239926.1	PRDX3P4	0	NA	NA	NA	NA	NA
ENSG00000239930.2	AP001625.3	0	NA	NA	NA	NA	NA
ENSG00000239932.3	RN7SL606P	0	NA	NA	NA	NA	NA
ENSG00000239939.1	RPSAP34	0	NA	NA	NA	NA	NA
ENSG00000239941.1	AC108718.1	0	NA	NA	NA	NA	NA
ENSG00000239942.2	RN7SL394P	0	NA	NA	NA	NA	NA
ENSG00000239944.1	TRBV8-2	0	NA	NA	NA	NA	NA
ENSG00000239946.1	ZBTB20-AS3	0	NA	NA	NA	NA	NA
ENSG00000239951.1	IGKV3-20	0	NA	NA	NA	NA	NA
ENSG00000239953.3	RN7SL273P	0	NA	NA	NA	NA	NA
ENSG00000239958.3	RN7SL51P	0	NA	NA	NA	NA	NA
ENSG00000239961.2	LILRA4	0	NA	NA	NA	NA	NA
ENSG00000239964.3	RN7SL748P	0	NA	NA	NA	NA	NA
ENSG00000239967.1	OR2A41P	0	NA	NA	NA	NA	NA
ENSG00000239975.2	IGKV1D-33	0	NA	NA	NA	NA	NA
ENSG00000239978.1	OR7E53P	0	NA	NA	NA	NA	NA
ENSG00000239981.1	OR2A15P	0	NA	NA	NA	NA	NA
ENSG00000239983.1	AC016687.1	0	NA	NA	NA	NA	NA
ENSG00000239984.3	RN7SL420P	0	NA	NA	NA	NA	NA
ENSG00000239985.2	AC073210.2	0	NA	NA	NA	NA	NA
ENSG00000239986.2	AL445584.1	0	NA	NA	NA	NA	NA
ENSG00000239988.1	RPL31P60	0	NA	NA	NA	NA	NA
ENSG00000239989.1	AC008132.2	0	NA	NA	NA	NA	NA
ENSG00000239991.1	AC092059.1	0	NA	NA	NA	NA	NA
ENSG00000239992.1	TRBVA	0	NA	NA	NA	NA	NA
ENSG00000239994.2	AC069444.1	0	NA	NA	NA	NA	NA
ENSG00000239995.2	TPT1P11	0	NA	NA	NA	NA	NA
ENSG00000239997.1	FCF1P3	0	NA	NA	NA	NA	NA
ENSG00000239998.5	LILRA2	0	NA	NA	NA	NA	NA
ENSG00000240002.1	YBX1P3	0	NA	NA	NA	NA	NA
ENSG00000240012.1	SLC9A9-AS1	0	NA	NA	NA	NA	NA
ENSG00000240014.3	RN7SL254P	0	NA	NA	NA	NA	NA
ENSG00000240015.2	AC084024.1	0	NA	NA	NA	NA	NA
ENSG00000240021.9	TEX35	0	NA	NA	NA	NA	NA
ENSG00000240023.1	AL133163.1	0	NA	NA	NA	NA	NA
ENSG00000240027.2	AC084357.1	0	NA	NA	NA	NA	NA
ENSG00000240031.1	OR9A3P	0	NA	NA	NA	NA	NA
ENSG00000240032.1	LNCSRLR	0	NA	NA	NA	NA	NA
ENSG00000240033.1	AC069439.2	0	NA	NA	NA	NA	NA
ENSG00000240034.1	MTND6P6	0	NA	NA	NA	NA	NA
ENSG00000240040.6	AC244205.1	0	NA	NA	NA	NA	NA
ENSG00000240041.1	IGHJ4	0	NA	NA	NA	NA	NA
ENSG00000240043.1	RPS27P26	0	NA	NA	NA	NA	NA
ENSG00000240045.1	DWORF	0	NA	NA	NA	NA	NA
ENSG00000240047.2	RPS3AP32	0	NA	NA	NA	NA	NA
ENSG00000240056.2	AL445190.1	0	NA	NA	NA	NA	NA
ENSG00000240058.3	ARGFXP1	0	NA	NA	NA	NA	NA
ENSG00000240063.1	AC069431.1	0	NA	NA	NA	NA	NA
ENSG00000240068.1	RPL21P42	0	NA	NA	NA	NA	NA
ENSG00000240083.2	RPS3AP22	0	NA	NA	NA	NA	NA
ENSG00000240084.1	MTND4LP10	0	NA	NA	NA	NA	NA
ENSG00000240089.2	BMS1P3	0	NA	NA	NA	NA	NA
ENSG00000240093.1	AC093627.3	0	NA	NA	NA	NA	NA
ENSG00000240095.1	AC055758.1	0	NA	NA	NA	NA	NA
ENSG00000240096.1	AL132838.1	0	NA	NA	NA	NA	NA
ENSG00000240097.1	AC104164.2	0	NA	NA	NA	NA	NA
ENSG00000240098.3	RN7SL351P	0	NA	NA	NA	NA	NA
ENSG00000240100.1	AC083806.1	0	NA	NA	NA	NA	NA
ENSG00000240103.2	AC132825.1	0	NA	NA	NA	NA	NA
ENSG00000240106.2	RN7SL146P	0	NA	NA	NA	NA	NA
ENSG00000240107.1	AC046144.1	0	NA	NA	NA	NA	NA
ENSG00000240116.3	RN7SL303P	0	NA	NA	NA	NA	NA
ENSG00000240121.1	RPS27P20	0	NA	NA	NA	NA	NA
ENSG00000240128.1	KRT18P43	0	NA	NA	NA	NA	NA
ENSG00000240131.1	AL049829.1	0	NA	NA	NA	NA	NA
ENSG00000240143.1	AL023653.1	0	NA	NA	NA	NA	NA
ENSG00000240151.3	RN7SL826P	0	NA	NA	NA	NA	NA
ENSG00000240156.1	COX6CP6	0	NA	NA	NA	NA	NA
ENSG00000240159.1	AC079080.1	0	NA	NA	NA	NA	NA
ENSG00000240160.3	RN7SL263P	0	NA	NA	NA	NA	NA
ENSG00000240167.1	RPS7P7	0	NA	NA	NA	NA	NA
ENSG00000240173.3	RN7SL771P	0	NA	NA	NA	NA	NA
ENSG00000240174.1	AP000852.1	0	NA	NA	NA	NA	NA
ENSG00000240179.1	RPL26P3	0	NA	NA	NA	NA	NA
ENSG00000240183.3	RN7SL297P	0	NA	NA	NA	NA	NA
ENSG00000240186.3	RN7SL633P	0	NA	NA	NA	NA	NA
ENSG00000240189.3	RN7SL621P	0	NA	NA	NA	NA	NA
ENSG00000240194.7	CYMP	0	NA	NA	NA	NA	NA
ENSG00000240197.1	AC245884.5	0	NA	NA	NA	NA	NA
ENSG00000240198.5	ARHGEF3-AS1	0	NA	NA	NA	NA	NA
ENSG00000240199.3	RN7SL520P	0	NA	NA	NA	NA	NA
ENSG00000240201.1	AL133372.1	0	NA	NA	NA	NA	NA
ENSG00000240202.3	RN7SL223P	0	NA	NA	NA	NA	NA
ENSG00000240203.3	RN7SL567P	0	NA	NA	NA	NA	NA
ENSG00000240205.3	RN7SL865P	0	NA	NA	NA	NA	NA
ENSG00000240211.1	AC092849.1	0	NA	NA	NA	NA	NA
ENSG00000240215.4	TRBV25OR9-2	0	NA	NA	NA	NA	NA
ENSG00000240224.1	UGT1A5	0	NA	NA	NA	NA	NA
ENSG00000240231.1	RPS27P29	0	NA	NA	NA	NA	NA
ENSG00000240235.3	RN7SL794P	0	NA	NA	NA	NA	NA
ENSG00000240236.1	HNRNPA1P23	0	NA	NA	NA	NA	NA
ENSG00000240237.1	AF305872.1	0	NA	NA	NA	NA	NA
ENSG00000240241.5	AC108752.1	0	NA	NA	NA	NA	NA
ENSG00000240246.1	AC108751.2	0	NA	NA	NA	NA	NA
ENSG00000240247.7	DEFA1B	0	NA	NA	NA	NA	NA
ENSG00000240250.3	RN7SL541P	0	NA	NA	NA	NA	NA
ENSG00000240254.1	B4GALT4-AS1	0	NA	NA	NA	NA	NA
ENSG00000240255.1	PSMC1P6	0	NA	NA	NA	NA	NA
ENSG00000240265.1	AC099328.1	0	NA	NA	NA	NA	NA
ENSG00000240268.6	MOXD2P	0	NA	NA	NA	NA	NA
ENSG00000240271.1	AC090142.1	0	NA	NA	NA	NA	NA
ENSG00000240281.2	AC034222.1	0	NA	NA	NA	NA	NA
ENSG00000240286.1	MEAF6P1	0	NA	NA	NA	NA	NA
ENSG00000240294.2	RN7SKP241	0	NA	NA	NA	NA	NA
ENSG00000240296.1	AC245052.5	0	NA	NA	NA	NA	NA
ENSG00000240298.3	RPL36AP40	0	NA	NA	NA	NA	NA
ENSG00000240299.3	RN7SL187P	0	NA	NA	NA	NA	NA
ENSG00000240302.3	RN7SL717P	0	NA	NA	NA	NA	NA
ENSG00000240306.2	RN7SL100P	0	NA	NA	NA	NA	NA
ENSG00000240309.1	MTCO1P6	0	NA	NA	NA	NA	NA
ENSG00000240317.3	RN7SL764P	0	NA	NA	NA	NA	NA
ENSG00000240320.1	RPS29P27	0	NA	NA	NA	NA	NA
ENSG00000240322.3	RN7SL481P	0	NA	NA	NA	NA	NA
ENSG00000240327.3	RN7SL93P	0	NA	NA	NA	NA	NA
ENSG00000240328.1	AC091805.1	0	NA	NA	NA	NA	NA
ENSG00000240347.3	RN7SL35P	0	NA	NA	NA	NA	NA
ENSG00000240354.1	AC131211.1	0	NA	NA	NA	NA	NA
ENSG00000240355.1	AC004869.2	0	NA	NA	NA	NA	NA
ENSG00000240359.1	UBL5P3	0	NA	NA	NA	NA	NA
ENSG00000240361.2	OR4G11P	0	NA	NA	NA	NA	NA
ENSG00000240364.1	RPL31P59	0	NA	NA	NA	NA	NA
ENSG00000240366.1	RPL36AP45	0	NA	NA	NA	NA	NA
ENSG00000240371.1	RPS4XP13	0	NA	NA	NA	NA	NA
ENSG00000240373.1	SEC62-AS1	0	NA	NA	NA	NA	NA
ENSG00000240374.3	RN7SL503P	0	NA	NA	NA	NA	NA
ENSG00000240382.3	IGKV1-17	0	NA	NA	NA	NA	NA
ENSG00000240385.1	RPS29P20	0	NA	NA	NA	NA	NA
ENSG00000240386.3	LCE1F	0	NA	NA	NA	NA	NA
ENSG00000240388.2	AC008799.1	0	NA	NA	NA	NA	NA
ENSG00000240392.1	RPL9P3	0	NA	NA	NA	NA	NA
ENSG00000240393.1	AC092691.2	0	NA	NA	NA	NA	NA
ENSG00000240403.5	KIR3DL2	0	NA	NA	NA	NA	NA
ENSG00000240404.2	AC017015.1	0	NA	NA	NA	NA	NA
ENSG00000240409.1	MTATP8P1	0	NA	NA	NA	NA	NA
ENSG00000240412.1	RPL5P15	0	NA	NA	NA	NA	NA
ENSG00000240416.1	CYCSP20	0	NA	NA	NA	NA	NA
ENSG00000240419.1	AC022206.1	0	NA	NA	NA	NA	NA
ENSG00000240423.2	LINC00636	0	NA	NA	NA	NA	NA
ENSG00000240424.2	AC092824.1	0	NA	NA	NA	NA	NA
ENSG00000240426.1	AC096743.1	0	NA	NA	NA	NA	NA
ENSG00000240427.1	RPS26P34	0	NA	NA	NA	NA	NA
ENSG00000240432.3	KRTAP13-3	0	NA	NA	NA	NA	NA
ENSG00000240435.2	RPS12P27	0	NA	NA	NA	NA	NA
ENSG00000240438.2	OFD1P5Y	0	NA	NA	NA	NA	NA
ENSG00000240439.3	RN7SL91P	0	NA	NA	NA	NA	NA
ENSG00000240440.1	AC007879.4	0	NA	NA	NA	NA	NA
ENSG00000240441.1	AC007622.1	0	NA	NA	NA	NA	NA
ENSG00000240443.1	RPS10P20	0	NA	NA	NA	NA	NA
ENSG00000240450.1	CSPG4P1Y	0	NA	NA	NA	NA	NA
ENSG00000240452.1	MTCO1P29	0	NA	NA	NA	NA	NA
ENSG00000240454.1	RPL39P26	0	NA	NA	NA	NA	NA
ENSG00000240457.3	RN7SL472P	0	NA	NA	NA	NA	NA
ENSG00000240458.1	AC072046.1	0	NA	NA	NA	NA	NA
ENSG00000240459.2	AC093663.1	0	NA	NA	NA	NA	NA
ENSG00000240470.3	RN7SL346P	0	NA	NA	NA	NA	NA
ENSG00000240471.1	PHBP8	0	NA	NA	NA	NA	NA
ENSG00000240474.3	RN7SL116P	0	NA	NA	NA	NA	NA
ENSG00000240478.1	AC012081.1	0	NA	NA	NA	NA	NA
ENSG00000240481.3	RN7SL38P	0	NA	NA	NA	NA	NA
ENSG00000240484.1	AC091544.1	0	NA	NA	NA	NA	NA
ENSG00000240486.2	RPL23AP54	0	NA	NA	NA	NA	NA
ENSG00000240487.1	AC093010.1	0	NA	NA	NA	NA	NA
ENSG00000240490.3	RN7SL277P	0	NA	NA	NA	NA	NA
ENSG00000240494.2	RPS12P28	0	NA	NA	NA	NA	NA
ENSG00000240497.2	AC092919.1	0	NA	NA	NA	NA	NA
ENSG00000240499.7	AC004594.1	0	NA	NA	NA	NA	NA
ENSG00000240502.2	RN7SL837P	0	NA	NA	NA	NA	NA
ENSG00000240505.8	TNFRSF13B	0	NA	NA	NA	NA	NA
ENSG00000240509.1	RPL34P18	0	NA	NA	NA	NA	NA
ENSG00000240511.1	MED28P2	0	NA	NA	NA	NA	NA
ENSG00000240513.1	AL049830.2	0	NA	NA	NA	NA	NA
ENSG00000240518.2	AC116353.1	0	NA	NA	NA	NA	NA
ENSG00000240519.1	AC091675.1	0	NA	NA	NA	NA	NA
ENSG00000240521.1	AC092979.1	0	NA	NA	NA	NA	NA
ENSG00000240522.1	RPL7AP10	0	NA	NA	NA	NA	NA
ENSG00000240533.3	RN7SL69P	0	NA	NA	NA	NA	NA
ENSG00000240534.1	RPL34P17	0	NA	NA	NA	NA	NA
ENSG00000240542.4	KRTAP9-1	0	NA	NA	NA	NA	NA
ENSG00000240545.3	RN7SL492P	0	NA	NA	NA	NA	NA
ENSG00000240549.2	THOC7-AS1	0	NA	NA	NA	NA	NA
ENSG00000240562.1	AC016968.1	0	NA	NA	NA	NA	NA
ENSG00000240566.1	AC010153.1	0	NA	NA	NA	NA	NA
ENSG00000240568.1	AC107626.1	0	NA	NA	NA	NA	NA
ENSG00000240571.1	AC087071.2	0	NA	NA	NA	NA	NA
ENSG00000240572.1	AC107297.1	0	NA	NA	NA	NA	NA
ENSG00000240573.1	AC117462.1	0	NA	NA	NA	NA	NA
ENSG00000240577.3	RN7SL445P	0	NA	NA	NA	NA	NA
ENSG00000240578.1	TRBV22-1	0	NA	NA	NA	NA	NA
ENSG00000240584.3	RN7SL547P	0	NA	NA	NA	NA	NA
ENSG00000240589.3	RN7SL258P	0	NA	NA	NA	NA	NA
ENSG00000240596.1	KCNAB1-AS2	0	NA	NA	NA	NA	NA
ENSG00000240601.1	RPL9P15	0	NA	NA	NA	NA	NA
ENSG00000240606.3	RN7SL564P	0	NA	NA	NA	NA	NA
ENSG00000240611.1	AC010307.1	0	NA	NA	NA	NA	NA
ENSG00000240613.3	RN7SL98P	0	NA	NA	NA	NA	NA
ENSG00000240621.1	OR2AO1P	0	NA	NA	NA	NA	NA
ENSG00000240622.1	RPL7P15	0	NA	NA	NA	NA	NA
ENSG00000240624.1	AL138976.1	0	NA	NA	NA	NA	NA
ENSG00000240625.3	RN7SL403P	0	NA	NA	NA	NA	NA
ENSG00000240626.3	RN7SL150P	0	NA	NA	NA	NA	NA
ENSG00000240631.1	RPL30P12	0	NA	NA	NA	NA	NA
ENSG00000240634.1	AC145285.1	0	NA	NA	NA	NA	NA
ENSG00000240637.3	RN7SL808P	0	NA	NA	NA	NA	NA
ENSG00000240639.3	RN7SL666P	0	NA	NA	NA	NA	NA
ENSG00000240641.3	RN7SL580P	0	NA	NA	NA	NA	NA
ENSG00000240647.3	RN7SL305P	0	NA	NA	NA	NA	NA
ENSG00000240651.1	SEPT7P4	0	NA	NA	NA	NA	NA
ENSG00000240652.1	AP001024.1	0	NA	NA	NA	NA	NA
ENSG00000240663.3	RN7SL310P	0	NA	NA	NA	NA	NA
ENSG00000240665.1	LSP1P2	0	NA	NA	NA	NA	NA
ENSG00000240666.2	MME-AS1	0	NA	NA	NA	NA	NA
ENSG00000240667.1	NBPF18P	0	NA	NA	NA	NA	NA
ENSG00000240669.1	AC023424.1	0	NA	NA	NA	NA	NA
ENSG00000240671.4	IGKV1-8	0	NA	NA	NA	NA	NA
ENSG00000240677.1	MYL6P4	0	NA	NA	NA	NA	NA
ENSG00000240680.1	AC016831.3	0	NA	NA	NA	NA	NA
ENSG00000240692.3	RN7SL538P	0	NA	NA	NA	NA	NA
ENSG00000240698.1	RPS2P39	0	NA	NA	NA	NA	NA
ENSG00000240707.2	LINC01168	0	NA	NA	NA	NA	NA
ENSG00000240710.1	AL512306.3	0	NA	NA	NA	NA	NA
ENSG00000240713.3	RN7SL860P	0	NA	NA	NA	NA	NA
ENSG00000240721.2	RPS4XP15	0	NA	NA	NA	NA	NA
ENSG00000240724.2	RPS12P15	0	NA	NA	NA	NA	NA
ENSG00000240731.1	AL139287.1	0	NA	NA	NA	NA	NA
ENSG00000240733.3	RN7SL502P	0	NA	NA	NA	NA	NA
ENSG00000240738.1	AF279873.2	0	NA	NA	NA	NA	NA
ENSG00000240739.1	AC006511.1	0	NA	NA	NA	NA	NA
ENSG00000240747.7	KRBOX1	0	NA	NA	NA	NA	NA
ENSG00000240750.3	RN7SL559P	0	NA	NA	NA	NA	NA
ENSG00000240751.1	AC026348.1	0	NA	NA	NA	NA	NA
ENSG00000240752.1	AC055731.1	0	NA	NA	NA	NA	NA
ENSG00000240758.2	AC010655.2	0	NA	NA	NA	NA	NA
ENSG00000240759.1	RPS27P21	0	NA	NA	NA	NA	NA
ENSG00000240760.1	RPL31P56	0	NA	NA	NA	NA	NA
ENSG00000240761.1	AC098831.1	0	NA	NA	NA	NA	NA
ENSG00000240766.1	PLCXD2-AS1	0	NA	NA	NA	NA	NA
ENSG00000240767.3	RN7SL288P	0	NA	NA	NA	NA	NA
ENSG00000240770.5	C21orf91-OT1	0	NA	NA	NA	NA	NA
ENSG00000240772.3	RN7SL776P	0	NA	NA	NA	NA	NA
ENSG00000240774.1	AC126182.1	0	NA	NA	NA	NA	NA
ENSG00000240775.1	AC021205.1	0	NA	NA	NA	NA	NA
ENSG00000240777.2	AC025572.1	0	NA	NA	NA	NA	NA
ENSG00000240785.2	RPL36AP21	0	NA	NA	NA	NA	NA
ENSG00000240787.1	AC092916.2	0	NA	NA	NA	NA	NA
ENSG00000240790.1	AC073934.1	0	NA	NA	NA	NA	NA
ENSG00000240791.1	MTND4LP7	0	NA	NA	NA	NA	NA
ENSG00000240792.1	AC079910.1	0	NA	NA	NA	NA	NA
ENSG00000240796.1	MTND2P14	0	NA	NA	NA	NA	NA
ENSG00000240803.3	RN7SL231P	0	NA	NA	NA	NA	NA
ENSG00000240804.1	NPM1P28	0	NA	NA	NA	NA	NA
ENSG00000240813.2	AC015908.1	0	NA	NA	NA	NA	NA
ENSG00000240823.3	RN7SL23P	0	NA	NA	NA	NA	NA
ENSG00000240824.1	MTND3P7	0	NA	NA	NA	NA	NA
ENSG00000240827.1	AC021660.1	0	NA	NA	NA	NA	NA
ENSG00000240837.3	RN7SL77P	0	NA	NA	NA	NA	NA
ENSG00000240842.1	AC099328.2	0	NA	NA	NA	NA	NA
ENSG00000240847.3	RN7SL497P	0	NA	NA	NA	NA	NA
ENSG00000240853.3	RN7SL328P	0	NA	NA	NA	NA	NA
ENSG00000240861.1	AC009153.1	0	NA	NA	NA	NA	NA
ENSG00000240863.3	RN7SL645P	0	NA	NA	NA	NA	NA
ENSG00000240864.3	IGKV1-16	0	NA	NA	NA	NA	NA
ENSG00000240868.1	C1QTNF9-AS1	0	NA	NA	NA	NA	NA
ENSG00000240869.3	RN7SL128P	0	NA	NA	NA	NA	NA
ENSG00000240870.2	RPL19P14	0	NA	NA	NA	NA	NA
ENSG00000240871.5	KRTAP4-7	0	NA	NA	NA	NA	NA
ENSG00000240873.1	RPS29P22	0	NA	NA	NA	NA	NA
ENSG00000240874.1	AC025271.1	0	NA	NA	NA	NA	NA
ENSG00000240877.3	RN7SL521P	0	NA	NA	NA	NA	NA
ENSG00000240881.1	AC068472.1	0	NA	NA	NA	NA	NA
ENSG00000240888.1	AC131210.1	0	NA	NA	NA	NA	NA
ENSG00000240890.2	AC020633.1	0	NA	NA	NA	NA	NA
ENSG00000240893.1	LINC02042	0	NA	NA	NA	NA	NA
ENSG00000240895.1	AC117430.1	0	NA	NA	NA	NA	NA
ENSG00000240902.1	APOOP2	0	NA	NA	NA	NA	NA
ENSG00000240905.3	RN7SL798P	0	NA	NA	NA	NA	NA
ENSG00000240912.1	AC092896.1	0	NA	NA	NA	NA	NA
ENSG00000240915.2	AC120042.1	0	NA	NA	NA	NA	NA
ENSG00000240927.3	RN7SL209P	0	NA	NA	NA	NA	NA
ENSG00000240934.2	AC066616.1	0	NA	NA	NA	NA	NA
ENSG00000240936.3	RN7SL554P	0	NA	NA	NA	NA	NA
ENSG00000240940.3	RN7SL591P	0	NA	NA	NA	NA	NA
ENSG00000240951.1	MTCO2P6	0	NA	NA	NA	NA	NA
ENSG00000240959.1	ST13P14	0	NA	NA	NA	NA	NA
ENSG00000240960.1	AC082651.2	0	NA	NA	NA	NA	NA
ENSG00000240961.3	RN7SL415P	0	NA	NA	NA	NA	NA
ENSG00000240966.3	RN7SL681P	0	NA	NA	NA	NA	NA
ENSG00000240970.1	RPL23AP64	0	NA	NA	NA	NA	NA
ENSG00000240973.1	AC093714.1	0	NA	NA	NA	NA	NA
ENSG00000240974.1	RPS27AP10	0	NA	NA	NA	NA	NA
ENSG00000240975.1	AC021723.1	0	NA	NA	NA	NA	NA
ENSG00000240977.3	RN7SL283P	0	NA	NA	NA	NA	NA
ENSG00000240980.1	AC093904.1	0	NA	NA	NA	NA	NA
ENSG00000240983.1	AC090311.1	0	NA	NA	NA	NA	NA
ENSG00000240991.3	RPL23AP67	0	NA	NA	NA	NA	NA
ENSG00000240992.1	RPS23P4	0	NA	NA	NA	NA	NA
ENSG00000240993.3	RN7SL459P	0	NA	NA	NA	NA	NA
ENSG00000240995.2	AC069454.1	0	NA	NA	NA	NA	NA
ENSG00000240997.3	RN7SL183P	0	NA	NA	NA	NA	NA
ENSG00000241002.1	AC017007.3	0	NA	NA	NA	NA	NA
ENSG00000241003.1	AC108860.1	0	NA	NA	NA	NA	NA
ENSG00000241008.1	AC044810.1	0	NA	NA	NA	NA	NA
ENSG00000241011.1	AC108073.2	0	NA	NA	NA	NA	NA
ENSG00000241018.1	RCC2P5	0	NA	NA	NA	NA	NA
ENSG00000241022.1	NIPA2P2	0	NA	NA	NA	NA	NA
ENSG00000241026.1	AC105910.1	0	NA	NA	NA	NA	NA
ENSG00000241032.3	RN7SL709P	0	NA	NA	NA	NA	NA
ENSG00000241035.2	AL161747.1	0	NA	NA	NA	NA	NA
ENSG00000241037.3	RN7SL335P	0	NA	NA	NA	NA	NA
ENSG00000241042.1	AL592431.2	0	NA	NA	NA	NA	NA
ENSG00000241045.1	RPL7P43	0	NA	NA	NA	NA	NA
ENSG00000241048.1	AC117386.1	0	NA	NA	NA	NA	NA
ENSG00000241052.1	RPL23AP70	0	NA	NA	NA	NA	NA
ENSG00000241054.1	AL035454.1	0	NA	NA	NA	NA	NA
ENSG00000241057.2	AC004951.3	0	NA	NA	NA	NA	NA
ENSG00000241059.2	AC008799.2	0	NA	NA	NA	NA	NA
ENSG00000241061.3	RPL5P1	0	NA	NA	NA	NA	NA
ENSG00000241064.3	RN7SL110P	0	NA	NA	NA	NA	NA
ENSG00000241067.2	RPL17P40	0	NA	NA	NA	NA	NA
ENSG00000241069.1	AC125388.1	0	NA	NA	NA	NA	NA
ENSG00000241073.1	AC093019.2	0	NA	NA	NA	NA	NA
ENSG00000241074.3	RN7SL813P	0	NA	NA	NA	NA	NA
ENSG00000241082.3	RN7SL259P	0	NA	NA	NA	NA	NA
ENSG00000241084.1	AL161785.3	0	NA	NA	NA	NA	NA
ENSG00000241088.2	RPL17P44	0	NA	NA	NA	NA	NA
ENSG00000241097.2	AP001324.2	0	NA	NA	NA	NA	NA
ENSG00000241098.1	LINC01994	0	NA	NA	NA	NA	NA
ENSG00000241101.1	PRICKLE2-AS2	0	NA	NA	NA	NA	NA
ENSG00000241102.1	AC011005.2	0	NA	NA	NA	NA	NA
ENSG00000241103.1	AC109925.1	0	NA	NA	NA	NA	NA
ENSG00000241104.5	CEACAMP10	0	NA	NA	NA	NA	NA
ENSG00000241105.1	AC022730.1	0	NA	NA	NA	NA	NA
ENSG00000241119.1	UGT1A9	0	NA	NA	NA	NA	NA
ENSG00000241120.1	HMGN1P8	0	NA	NA	NA	NA	NA
ENSG00000241123.1	KRTAP10-5	0	NA	NA	NA	NA	NA
ENSG00000241128.2	OR14A2	0	NA	NA	NA	NA	NA
ENSG00000241130.1	AC012100.1	0	NA	NA	NA	NA	NA
ENSG00000241131.1	LINC02032	0	NA	NA	NA	NA	NA
ENSG00000241136.1	PAICSP6	0	NA	NA	NA	NA	NA
ENSG00000241144.3	RN7SL728P	0	NA	NA	NA	NA	NA
ENSG00000241146.1	RPL7P41	0	NA	NA	NA	NA	NA
ENSG00000241149.3	AC115220.1	0	NA	NA	NA	NA	NA
ENSG00000241151.1	LINC02066	0	NA	NA	NA	NA	NA
ENSG00000241152.3	RN7SL720P	0	NA	NA	NA	NA	NA
ENSG00000241156.3	RN7SL582P	0	NA	NA	NA	NA	NA
ENSG00000241159.3	RN7SL160P	0	NA	NA	NA	NA	NA
ENSG00000241162.3	RN7SL617P	0	NA	NA	NA	NA	NA
ENSG00000241172.3	RN7SL70P	0	NA	NA	NA	NA	NA
ENSG00000241174.3	RN7SL570P	0	NA	NA	NA	NA	NA
ENSG00000241175.3	RN7SL494P	0	NA	NA	NA	NA	NA
ENSG00000241179.1	AC010301.1	0	NA	NA	NA	NA	NA
ENSG00000241180.1	AL645608.4	0	NA	NA	NA	NA	NA
ENSG00000241183.1	AC009022.1	0	NA	NA	NA	NA	NA
ENSG00000241185.2	AC005410.1	0	NA	NA	NA	NA	NA
ENSG00000241187.1	AC008379.1	0	NA	NA	NA	NA	NA
ENSG00000241188.3	RN7SL165P	0	NA	NA	NA	NA	NA
ENSG00000241198.3	RN7SL191P	0	NA	NA	NA	NA	NA
ENSG00000241200.1	ZNF736P7Y	0	NA	NA	NA	NA	NA
ENSG00000241202.1	ZIC4-AS1	0	NA	NA	NA	NA	NA
ENSG00000241203.1	HMGN2P26	0	NA	NA	NA	NA	NA
ENSG00000241204.1	AC022730.2	0	NA	NA	NA	NA	NA
ENSG00000241207.1	AC245047.8	0	NA	NA	NA	NA	NA
ENSG00000241213.1	LINC02024	0	NA	NA	NA	NA	NA
ENSG00000241216.1	SNAPC5P1	0	NA	NA	NA	NA	NA
ENSG00000241217.3	RN7SL809P	0	NA	NA	NA	NA	NA
ENSG00000241220.1	AC078788.1	0	NA	NA	NA	NA	NA
ENSG00000241221.2	MTND4LP17	0	NA	NA	NA	NA	NA
ENSG00000241223.3	RN7SL39P	0	NA	NA	NA	NA	NA
ENSG00000241224.7	C3orf85	0	NA	NA	NA	NA	NA
ENSG00000241225.2	NMTRS-TGA3-1	0	NA	NA	NA	NA	NA
ENSG00000241226.3	RN7SL836P	0	NA	NA	NA	NA	NA
ENSG00000241227.3	RN7SL553P	0	NA	NA	NA	NA	NA
ENSG00000241228.1	RPL12P31	0	NA	NA	NA	NA	NA
ENSG00000241230.3	RN7SL801P	0	NA	NA	NA	NA	NA
ENSG00000241231.1	AC022294.1	0	NA	NA	NA	NA	NA
ENSG00000241233.3	KRTAP5-8	0	NA	NA	NA	NA	NA
ENSG00000241241.1	KRTAP4-16	0	NA	NA	NA	NA	NA
ENSG00000241243.3	RN7SL629P	0	NA	NA	NA	NA	NA
ENSG00000241244.1	IGKV1D-16	0	NA	NA	NA	NA	NA
ENSG00000241246.3	RN7SL302P	0	NA	NA	NA	NA	NA
ENSG00000241248.3	RN7SL727P	0	NA	NA	NA	NA	NA
ENSG00000241250.1	RPL17P20	0	NA	NA	NA	NA	NA
ENSG00000241257.1	AC124945.1	0	NA	NA	NA	NA	NA
ENSG00000241261.1	RPL17P19	0	NA	NA	NA	NA	NA
ENSG00000241278.1	ENPP7P4	0	NA	NA	NA	NA	NA
ENSG00000241281.1	AC010683.1	0	NA	NA	NA	NA	NA
ENSG00000241282.1	RPL34P33	0	NA	NA	NA	NA	NA
ENSG00000241286.2	RPL29P25	0	NA	NA	NA	NA	NA
ENSG00000241291.3	RN7SL791P	0	NA	NA	NA	NA	NA
ENSG00000241293.1	PPATP1	0	NA	NA	NA	NA	NA
ENSG00000241294.1	IGKV2-24	0	NA	NA	NA	NA	NA
ENSG00000241295.1	ZBTB20-AS2	0	NA	NA	NA	NA	NA
ENSG00000241305.1	ACTG1P13	0	NA	NA	NA	NA	NA
ENSG00000241317.1	AL133481.3	0	NA	NA	NA	NA	NA
ENSG00000241318.3	WDR82P2	0	NA	NA	NA	NA	NA
ENSG00000241319.1	SETP6	0	NA	NA	NA	NA	NA
ENSG00000241324.1	AC004930.1	0	NA	NA	NA	NA	NA
ENSG00000241328.1	LINC02070	0	NA	NA	NA	NA	NA
ENSG00000241333.3	RN7SL385P	0	NA	NA	NA	NA	NA
ENSG00000241334.2	RPL35AP33	0	NA	NA	NA	NA	NA
ENSG00000241336.1	LINC01487	0	NA	NA	NA	NA	NA
ENSG00000241344.1	RPL21P47	0	NA	NA	NA	NA	NA
ENSG00000241345.1	AC004690.2	0	NA	NA	NA	NA	NA
ENSG00000241346.1	SNRPCP11	0	NA	NA	NA	NA	NA
ENSG00000241347.3	RN7SL466P	0	NA	NA	NA	NA	NA
ENSG00000241350.1	PMS2P11	0	NA	NA	NA	NA	NA
ENSG00000241351.3	IGKV3-11	0	NA	NA	NA	NA	NA
ENSG00000241352.3	AC007688.1	0	NA	NA	NA	NA	NA
ENSG00000241354.2	AL049874.1	0	NA	NA	NA	NA	NA
ENSG00000241356.2	OR5G3	0	NA	NA	NA	NA	NA
ENSG00000241357.1	AC092849.2	0	NA	NA	NA	NA	NA
ENSG00000241358.1	AC069528.1	0	NA	NA	NA	NA	NA
ENSG00000241359.1	SYNPR-AS1	0	NA	NA	NA	NA	NA
ENSG00000241367.1	RPL7AP23	0	NA	NA	NA	NA	NA
ENSG00000241369.5	LINC01192	0	NA	NA	NA	NA	NA
ENSG00000241383.1	LINC01997	0	NA	NA	NA	NA	NA
ENSG00000241385.1	AC023245.1	0	NA	NA	NA	NA	NA
ENSG00000241391.3	RN7SL234P	0	NA	NA	NA	NA	NA
ENSG00000241392.3	RN7SL205P	0	NA	NA	NA	NA	NA
ENSG00000241395.3	RN7SL344P	0	NA	NA	NA	NA	NA
ENSG00000241397.1	LINC00903	0	NA	NA	NA	NA	NA
ENSG00000241400.1	AC022215.1	0	NA	NA	NA	NA	NA
ENSG00000241406.3	RN7SL515P	0	NA	NA	NA	NA	NA
ENSG00000241409.1	AC064852.1	0	NA	NA	NA	NA	NA
ENSG00000241413.3	RN7SL441P	0	NA	NA	NA	NA	NA
ENSG00000241420.3	RN7SL505P	0	NA	NA	NA	NA	NA
ENSG00000241423.2	RPL21P103	0	NA	NA	NA	NA	NA
ENSG00000241431.1	RPL37P6	0	NA	NA	NA	NA	NA
ENSG00000241434.1	AC022137.1	0	NA	NA	NA	NA	NA
ENSG00000241438.1	TDGF1P6	0	NA	NA	NA	NA	NA
ENSG00000241439.1	AC092903.1	0	NA	NA	NA	NA	NA
ENSG00000241449.5	AC092666.1	0	NA	NA	NA	NA	NA
ENSG00000241451.2	RPS27P22	0	NA	NA	NA	NA	NA
ENSG00000241456.1	AC005996.1	0	NA	NA	NA	NA	NA
ENSG00000241457.1	PLSCR5-AS1	0	NA	NA	NA	NA	NA
ENSG00000241458.1	RPL7P19	0	NA	NA	NA	NA	NA
ENSG00000241461.3	RN7SL182P	0	NA	NA	NA	NA	NA
ENSG00000241462.1	AC100832.1	0	NA	NA	NA	NA	NA
ENSG00000241464.3	RPL39P38	0	NA	NA	NA	NA	NA
ENSG00000241469.7	LINC00635	0	NA	NA	NA	NA	NA
ENSG00000241473.1	AC108734.2	0	NA	NA	NA	NA	NA
ENSG00000241475.1	AL160408.4	0	NA	NA	NA	NA	NA
ENSG00000241476.8	SSX2	0	NA	NA	NA	NA	NA
ENSG00000241487.3	RN7SL586P	0	NA	NA	NA	NA	NA
ENSG00000241490.1	AC093010.2	0	NA	NA	NA	NA	NA
ENSG00000241493.1	AC018638.3	0	NA	NA	NA	NA	NA
ENSG00000241494.1	AL355032.1	0	NA	NA	NA	NA	NA
ENSG00000241499.1	AL132838.2	0	NA	NA	NA	NA	NA
ENSG00000241505.1	AL391645.1	0	NA	NA	NA	NA	NA
ENSG00000241524.3	RN7SL632P	0	NA	NA	NA	NA	NA
ENSG00000241526.1	AC112771.1	0	NA	NA	NA	NA	NA
ENSG00000241527.1	CA15P1	0	NA	NA	NA	NA	NA
ENSG00000241529.3	RN7SL767P	0	NA	NA	NA	NA	NA
ENSG00000241539.1	AC079804.1	0	NA	NA	NA	NA	NA
ENSG00000241542.3	RN7SL369P	0	NA	NA	NA	NA	NA
ENSG00000241546.1	AC092910.2	0	NA	NA	NA	NA	NA
ENSG00000241550.3	RN7SL41P	0	NA	NA	NA	NA	NA
ENSG00000241552.3	RN7SL58P	0	NA	NA	NA	NA	NA
ENSG00000241556.1	AC018475.1	0	NA	NA	NA	NA	NA
ENSG00000241560.5	ZBTB20-AS1	0	NA	NA	NA	NA	NA
ENSG00000241562.2	RPL7P5	0	NA	NA	NA	NA	NA
ENSG00000241566.1	IGKV2D-24	0	NA	NA	NA	NA	NA
ENSG00000241568.3	RN7SL338P	0	NA	NA	NA	NA	NA
ENSG00000241570.8	PAQR9-AS1	0	NA	NA	NA	NA	NA
ENSG00000241572.1	PRICKLE2-AS1	0	NA	NA	NA	NA	NA
ENSG00000241573.1	AC011005.3	0	NA	NA	NA	NA	NA
ENSG00000241577.1	AC060234.3	0	NA	NA	NA	NA	NA
ENSG00000241582.1	RPL23AP8	0	NA	NA	NA	NA	NA
ENSG00000241587.3	RN7SL482P	0	NA	NA	NA	NA	NA
ENSG00000241588.3	RN7SL484P	0	NA	NA	NA	NA	NA
ENSG00000241590.1	RPL17P37	0	NA	NA	NA	NA	NA
ENSG00000241592.1	AC021074.2	0	NA	NA	NA	NA	NA
ENSG00000241593.5	AC099542.1	0	NA	NA	NA	NA	NA
ENSG00000241595.2	KRTAP9-4	0	NA	NA	NA	NA	NA
ENSG00000241597.2	AC022121.1	0	NA	NA	NA	NA	NA
ENSG00000241598.5	KRTAP5-4	0	NA	NA	NA	NA	NA
ENSG00000241599.1	AL627309.4	0	NA	NA	NA	NA	NA
ENSG00000241604.3	RN7SL340P	0	NA	NA	NA	NA	NA
ENSG00000241612.1	AC114728.1	0	NA	NA	NA	NA	NA
ENSG00000241613.3	RN7SL618P	0	NA	NA	NA	NA	NA
ENSG00000241621.1	GOLGA2P6	0	NA	NA	NA	NA	NA
ENSG00000241625.3	RN7SL18P	0	NA	NA	NA	NA	NA
ENSG00000241627.3	UBQLN4P1	0	NA	NA	NA	NA	NA
ENSG00000241631.3	RN7SL316P	0	NA	NA	NA	NA	NA
ENSG00000241635.7	UGT1A1	0	NA	NA	NA	NA	NA
ENSG00000241636.1	LINC01323	0	NA	NA	NA	NA	NA
ENSG00000241640.2	AC092757.1	0	NA	NA	NA	NA	NA
ENSG00000241648.1	CADM2-AS2	0	NA	NA	NA	NA	NA
ENSG00000241651.4	AC099340.1	0	NA	NA	NA	NA	NA
ENSG00000241652.3	RN7SL253P	0	NA	NA	NA	NA	NA
ENSG00000241654.1	RPL19P18	0	NA	NA	NA	NA	NA
ENSG00000241656.1	UBA52P7	0	NA	NA	NA	NA	NA
ENSG00000241657.1	TRBV11-2	0	NA	NA	NA	NA	NA
ENSG00000241661.1	PPP1R2P6	0	NA	NA	NA	NA	NA
ENSG00000241665.3	RN7SL418P	0	NA	NA	NA	NA	NA
ENSG00000241667.1	AC104445.1	0	NA	NA	NA	NA	NA
ENSG00000241668.2	RPL19P11	0	NA	NA	NA	NA	NA
ENSG00000241669.1	LINC01327	0	NA	NA	NA	NA	NA
ENSG00000241671.1	AC117394.1	0	NA	NA	NA	NA	NA
ENSG00000241673.1	RPS27P12	0	NA	NA	NA	NA	NA
ENSG00000241678.1	AC091564.1	0	NA	NA	NA	NA	NA
ENSG00000241680.1	RPL31P49	0	NA	NA	NA	NA	NA
ENSG00000241690.3	AL035460.1	0	NA	NA	NA	NA	NA
ENSG00000241693.2	RN7SL704P	0	NA	NA	NA	NA	NA
ENSG00000241695.1	GM2AP1	0	NA	NA	NA	NA	NA
ENSG00000241696.1	LINC02053	0	NA	NA	NA	NA	NA
ENSG00000241709.3	RN7SL265P	0	NA	NA	NA	NA	NA
ENSG00000241720.2	AL158847.1	0	NA	NA	NA	NA	NA
ENSG00000241721.1	SUMO1P1	0	NA	NA	NA	NA	NA
ENSG00000241722.2	AC083795.1	0	NA	NA	NA	NA	NA
ENSG00000241728.5	AP001062.3	0	NA	NA	NA	NA	NA
ENSG00000241741.1	RPL7AP30	0	NA	NA	NA	NA	NA
ENSG00000241744.1	AC079953.1	0	NA	NA	NA	NA	NA
ENSG00000241745.3	RN7SL788P	0	NA	NA	NA	NA	NA
ENSG00000241754.1	AC108748.1	0	NA	NA	NA	NA	NA
ENSG00000241755.1	IGKV1-9	0	NA	NA	NA	NA	NA
ENSG00000241756.3	RN7SL83P	0	NA	NA	NA	NA	NA
ENSG00000241757.3	RN7SL714P	0	NA	NA	NA	NA	NA
ENSG00000241765.2	RPS26P45	0	NA	NA	NA	NA	NA
ENSG00000241767.2	LINC01324	0	NA	NA	NA	NA	NA
ENSG00000241770.1	AC104411.1	0	NA	NA	NA	NA	NA
ENSG00000241776.1	AC117482.1	0	NA	NA	NA	NA	NA
ENSG00000241777.1	AC092185.1	0	NA	NA	NA	NA	NA
ENSG00000241785.3	RN7SL390P	0	NA	NA	NA	NA	NA
ENSG00000241787.1	MTND4P16	0	NA	NA	NA	NA	NA
ENSG00000241788.2	COX6B1P2	0	NA	NA	NA	NA	NA
ENSG00000241789.3	RN7SL504P	0	NA	NA	NA	NA	NA
ENSG00000241791.3	RN7SL817P	0	NA	NA	NA	NA	NA
ENSG00000241792.1	AC092958.2	0	NA	NA	NA	NA	NA
ENSG00000241804.1	AC126121.1	0	NA	NA	NA	NA	NA
ENSG00000241807.3	RN7SL319P	0	NA	NA	NA	NA	NA
ENSG00000241808.1	RPS15AP34	0	NA	NA	NA	NA	NA
ENSG00000241818.1	AC123768.1	0	NA	NA	NA	NA	NA
ENSG00000241821.3	RN7SL170P	0	NA	NA	NA	NA	NA
ENSG00000241828.2	AC006517.1	0	NA	NA	NA	NA	NA
ENSG00000241832.1	CECR3	0	NA	NA	NA	NA	NA
ENSG00000241834.3	RN7SL149P	0	NA	NA	NA	NA	NA
ENSG00000241838.3	AP000529.1	0	NA	NA	NA	NA	NA
ENSG00000241846.1	AC092451.1	0	NA	NA	NA	NA	NA
ENSG00000241853.1	AC097484.1	0	NA	NA	NA	NA	NA
ENSG00000241859.6	ANOS2P	0	NA	NA	NA	NA	NA
ENSG00000241861.2	GAPDHP50	0	NA	NA	NA	NA	NA
ENSG00000241866.3	RN7SL401P	0	NA	NA	NA	NA	NA
ENSG00000241868.3	RN7SL434P	0	NA	NA	NA	NA	NA
ENSG00000241869.3	RN7SL363P	0	NA	NA	NA	NA	NA
ENSG00000241870.1	AC008620.1	0	NA	NA	NA	NA	NA
ENSG00000241874.1	TOMM22P6	0	NA	NA	NA	NA	NA
ENSG00000241879.1	KLF3P2	0	NA	NA	NA	NA	NA
ENSG00000241881.1	AC245088.1	0	NA	NA	NA	NA	NA
ENSG00000241882.1	AC124893.1	0	NA	NA	NA	NA	NA
ENSG00000241884.2	AC114401.1	0	NA	NA	NA	NA	NA
ENSG00000241886.1	AC112496.1	0	NA	NA	NA	NA	NA
ENSG00000241888.2	RPSAP37	0	NA	NA	NA	NA	NA
ENSG00000241890.1	RPL13P4	0	NA	NA	NA	NA	NA
ENSG00000241891.1	RPL9P6	0	NA	NA	NA	NA	NA
ENSG00000241905.1	NDUFS6P1	0	NA	NA	NA	NA	NA
ENSG00000241907.1	RPS20P4	0	NA	NA	NA	NA	NA
ENSG00000241911.1	TRBVB	0	NA	NA	NA	NA	NA
ENSG00000241912.1	AC078788.2	0	NA	NA	NA	NA	NA
ENSG00000241913.1	RPS29P21	0	NA	NA	NA	NA	NA
ENSG00000241917.1	AC084398.1	0	NA	NA	NA	NA	NA
ENSG00000241921.1	AC000372.1	0	NA	NA	NA	NA	NA
ENSG00000241926.1	MTCO1P55	0	NA	NA	NA	NA	NA
ENSG00000241929.1	AC108751.3	0	NA	NA	NA	NA	NA
ENSG00000241932.1	AC092324.1	0	NA	NA	NA	NA	NA
ENSG00000241933.1	DENND6A-DT	0	NA	NA	NA	NA	NA
ENSG00000241939.3	RN7SL517P	0	NA	NA	NA	NA	NA
ENSG00000241942.2	RPS20P20	0	NA	NA	NA	NA	NA
ENSG00000241943.2	RN7SL188P	0	NA	NA	NA	NA	NA
ENSG00000241946.1	AC068298.1	0	NA	NA	NA	NA	NA
ENSG00000241947.1	HNRNPA1P24	0	NA	NA	NA	NA	NA
ENSG00000241959.3	RN7SL76P	0	NA	NA	NA	NA	NA
ENSG00000241963.3	RN7SL655P	0	NA	NA	NA	NA	NA
ENSG00000241964.3	RN7SL135P	0	NA	NA	NA	NA	NA
ENSG00000241965.2	RPS2P25	0	NA	NA	NA	NA	NA
ENSG00000241981.2	AF213884.1	0	NA	NA	NA	NA	NA
ENSG00000241983.3	RN7SL566P	0	NA	NA	NA	NA	NA
ENSG00000241985.1	WWTR1-IT1	0	NA	NA	NA	NA	NA
ENSG00000241990.5	PRR34-AS1	0	NA	NA	NA	NA	NA
ENSG00000241991.1	AC114982.2	0	NA	NA	NA	NA	NA
ENSG00000241992.3	RN7SL831P	0	NA	NA	NA	NA	NA
ENSG00000241993.1	RPL38P1	0	NA	NA	NA	NA	NA
ENSG00000241997.3	RN7SL323P	0	NA	NA	NA	NA	NA
ENSG00000242001.1	AF186996.2	0	NA	NA	NA	NA	NA
ENSG00000242009.1	AC129807.1	0	NA	NA	NA	NA	NA
ENSG00000242012.1	AC084211.1	0	NA	NA	NA	NA	NA
ENSG00000242014.3	RN7SL26P	0	NA	NA	NA	NA	NA
ENSG00000242019.1	KIR3DL3	0	NA	NA	NA	NA	NA
ENSG00000242021.2	AC112493.1	0	NA	NA	NA	NA	NA
ENSG00000242029.1	AC078980.1	0	NA	NA	NA	NA	NA
ENSG00000242034.1	AC097493.1	0	NA	NA	NA	NA	NA
ENSG00000242036.1	AC128713.1	0	NA	NA	NA	NA	NA
ENSG00000242041.1	RPL35AP28	0	NA	NA	NA	NA	NA
ENSG00000242042.1	LINC01743	0	NA	NA	NA	NA	NA
ENSG00000242048.3	AC093583.1	0	NA	NA	NA	NA	NA
ENSG00000242049.1	DNAJB8-AS1	0	NA	NA	NA	NA	NA
ENSG00000242058.2	RPS4XP19	0	NA	NA	NA	NA	NA
ENSG00000242062.1	MARK2P6	0	NA	NA	NA	NA	NA
ENSG00000242065.3	RN7SL291P	0	NA	NA	NA	NA	NA
ENSG00000242066.3	RN7SL214P	0	NA	NA	NA	NA	NA
ENSG00000242067.1	RPL9P28	0	NA	NA	NA	NA	NA
ENSG00000242070.1	NPM1P17	0	NA	NA	NA	NA	NA
ENSG00000242071.3	RPL7AP6	0	NA	NA	NA	NA	NA
ENSG00000242072.1	AC092590.1	0	NA	NA	NA	NA	NA
ENSG00000242076.2	IGKV1-33	0	NA	NA	NA	NA	NA
ENSG00000242078.1	AC084864.1	0	NA	NA	NA	NA	NA
ENSG00000242079.1	RN7SL318P	0	NA	NA	NA	NA	NA
ENSG00000242080.1	AC008571.1	0	NA	NA	NA	NA	NA
ENSG00000242083.2	RPL7AP31	0	NA	NA	NA	NA	NA
ENSG00000242085.1	RPS20P33	0	NA	NA	NA	NA	NA
ENSG00000242088.1	AC090602.1	0	NA	NA	NA	NA	NA
ENSG00000242097.1	AC068647.1	0	NA	NA	NA	NA	NA
ENSG00000242101.3	RN7SL416P	0	NA	NA	NA	NA	NA
ENSG00000242102.3	RN7SL152P	0	NA	NA	NA	NA	NA
ENSG00000242103.1	AC079841.1	0	NA	NA	NA	NA	NA
ENSG00000242104.5	AC092978.1	0	NA	NA	NA	NA	NA
ENSG00000242107.2	LINC01100	0	NA	NA	NA	NA	NA
ENSG00000242109.1	NPM1P23	0	NA	NA	NA	NA	NA
ENSG00000242111.1	TOPORSLP	0	NA	NA	NA	NA	NA
ENSG00000242113.3	RN7SL124P	0	NA	NA	NA	NA	NA
ENSG00000242118.3	RN7SL201P	0	NA	NA	NA	NA	NA
ENSG00000242119.1	AC117454.1	0	NA	NA	NA	NA	NA
ENSG00000242120.3	MDFIC2	0	NA	NA	NA	NA	NA
ENSG00000242121.3	RN7SL267P	0	NA	NA	NA	NA	NA
ENSG00000242123.1	AC053481.1	0	NA	NA	NA	NA	NA
ENSG00000242134.2	RPL5P13	0	NA	NA	NA	NA	NA
ENSG00000242135.2	RPL17P2	0	NA	NA	NA	NA	NA
ENSG00000242136.1	AC093904.2	0	NA	NA	NA	NA	NA
ENSG00000242137.1	RPL11P5	0	NA	NA	NA	NA	NA
ENSG00000242140.1	AC083904.1	0	NA	NA	NA	NA	NA
ENSG00000242142.1	SERBP1P3	0	NA	NA	NA	NA	NA
ENSG00000242145.1	AC099542.2	0	NA	NA	NA	NA	NA
ENSG00000242151.1	DYNLL1P5	0	NA	NA	NA	NA	NA
ENSG00000242152.1	AC108729.1	0	NA	NA	NA	NA	NA
ENSG00000242153.7	OFD1P6Y	0	NA	NA	NA	NA	NA
ENSG00000242156.1	AC000041.1	0	NA	NA	NA	NA	NA
ENSG00000242158.3	RN7SL361P	0	NA	NA	NA	NA	NA
ENSG00000242159.1	ABCF2P1	0	NA	NA	NA	NA	NA
ENSG00000242162.1	AC018639.1	0	NA	NA	NA	NA	NA
ENSG00000242163.1	AL121769.1	0	NA	NA	NA	NA	NA
ENSG00000242165.3	RN7SL222P	0	NA	NA	NA	NA	NA
ENSG00000242169.2	AC093789.1	0	NA	NA	NA	NA	NA
ENSG00000242170.3	RN7SL329P	0	NA	NA	NA	NA	NA
ENSG00000242175.3	RN7SL127P	0	NA	NA	NA	NA	NA
ENSG00000242176.1	RPL39P31	0	NA	NA	NA	NA	NA
ENSG00000242178.1	MTND4P17	0	NA	NA	NA	NA	NA
ENSG00000242182.3	RN7SL745P	0	NA	NA	NA	NA	NA
ENSG00000242186.1	AC231760.1	0	NA	NA	NA	NA	NA
ENSG00000242190.1	AC017015.2	0	NA	NA	NA	NA	NA
ENSG00000242195.1	SRRM1P2	0	NA	NA	NA	NA	NA
ENSG00000242197.2	AC098869.1	0	NA	NA	NA	NA	NA
ENSG00000242198.1	AC008897.1	0	NA	NA	NA	NA	NA
ENSG00000242199.1	AC022336.1	0	NA	NA	NA	NA	NA
ENSG00000242201.3	RN7SL215P	0	NA	NA	NA	NA	NA
ENSG00000242206.2	RPS26P35	0	NA	NA	NA	NA	NA
ENSG00000242207.1	HOXB-AS4	0	NA	NA	NA	NA	NA
ENSG00000242208.1	RPL5P29	0	NA	NA	NA	NA	NA
ENSG00000242209.1	AC006445.1	0	NA	NA	NA	NA	NA
ENSG00000242214.1	MTND3P6	0	NA	NA	NA	NA	NA
ENSG00000242216.3	RN7SL97P	0	NA	NA	NA	NA	NA
ENSG00000242221.8	PSG2	0	NA	NA	NA	NA	NA
ENSG00000242222.1	AC092989.1	0	NA	NA	NA	NA	NA
ENSG00000242229.1	RPS3AP14	0	NA	NA	NA	NA	NA
ENSG00000242236.2	RN7SL594P	0	NA	NA	NA	NA	NA
ENSG00000242241.3	RN7SL306P	0	NA	NA	NA	NA	NA
ENSG00000242246.2	AL603908.1	0	NA	NA	NA	NA	NA
ENSG00000242248.2	RPL7AP57	0	NA	NA	NA	NA	NA
ENSG00000242251.3	RN7SL20P	0	NA	NA	NA	NA	NA
ENSG00000242255.1	RPL39P34	0	NA	NA	NA	NA	NA
ENSG00000242256.3	RN7SL57P	0	NA	NA	NA	NA	NA
ENSG00000242266.3	RN7SL456P	0	NA	NA	NA	NA	NA
ENSG00000242268.2	LINC02082	0	NA	NA	NA	NA	NA
ENSG00000242278.1	AC074051.1	0	NA	NA	NA	NA	NA
ENSG00000242280.1	SLC16A1P1	0	NA	NA	NA	NA	NA
ENSG00000242281.3	RN7SL159P	0	NA	NA	NA	NA	NA
ENSG00000242290.2	ZBTB20-AS5	0	NA	NA	NA	NA	NA
ENSG00000242291.1	RPL36AP51	0	NA	NA	NA	NA	NA
ENSG00000242292.2	AC010631.1	0	NA	NA	NA	NA	NA
ENSG00000242293.1	RPS29P1	0	NA	NA	NA	NA	NA
ENSG00000242295.1	AC087477.1	0	NA	NA	NA	NA	NA
ENSG00000242307.1	RPS26P52	0	NA	NA	NA	NA	NA
ENSG00000242308.2	AC048334.1	0	NA	NA	NA	NA	NA
ENSG00000242315.3	RN7SL685P	0	NA	NA	NA	NA	NA
ENSG00000242317.1	AC121764.1	0	NA	NA	NA	NA	NA
ENSG00000242320.2	RPL21P126	0	NA	NA	NA	NA	NA
ENSG00000242321.1	RPL23AP40	0	NA	NA	NA	NA	NA
ENSG00000242324.1	AL049634.1	0	NA	NA	NA	NA	NA
ENSG00000242325.1	RPS12P31	0	NA	NA	NA	NA	NA
ENSG00000242326.1	MCUR1P2	0	NA	NA	NA	NA	NA
ENSG00000242327.1	AC023906.1	0	NA	NA	NA	NA	NA
ENSG00000242329.1	AC007215.1	0	NA	NA	NA	NA	NA
ENSG00000242330.3	RN7SL683P	0	NA	NA	NA	NA	NA
ENSG00000242339.1	LINC02025	0	NA	NA	NA	NA	NA
ENSG00000242341.3	RN7SL646P	0	NA	NA	NA	NA	NA
ENSG00000242348.3	RN7SL561P	0	NA	NA	NA	NA	NA
ENSG00000242353.1	RPL12P30	0	NA	NA	NA	NA	NA
ENSG00000242358.1	RPS21P4	0	NA	NA	NA	NA	NA
ENSG00000242360.3	RN7SL272P	0	NA	NA	NA	NA	NA
ENSG00000242362.2	CT47A2	0	NA	NA	NA	NA	NA
ENSG00000242364.1	AC108725.1	0	NA	NA	NA	NA	NA
ENSG00000242365.1	NDUFA5P5	0	NA	NA	NA	NA	NA
ENSG00000242366.3	UGT1A8	0	NA	NA	NA	NA	NA
ENSG00000242370.1	KCNAB1-AS1	0	NA	NA	NA	NA	NA
ENSG00000242371.1	IGKV1-39	0	NA	NA	NA	NA	NA
ENSG00000242375.1	AL590705.3	0	NA	NA	NA	NA	NA
ENSG00000242381.3	RN7SL741P	0	NA	NA	NA	NA	NA
ENSG00000242385.1	LINC00901	0	NA	NA	NA	NA	NA
ENSG00000242389.8	RBMY1E	0	NA	NA	NA	NA	NA
ENSG00000242390.1	RPL6P9	0	NA	NA	NA	NA	NA
ENSG00000242391.2	AC099677.4	0	NA	NA	NA	NA	NA
ENSG00000242393.1	AC010141.3	0	NA	NA	NA	NA	NA
ENSG00000242399.1	RPS20P23	0	NA	NA	NA	NA	NA
ENSG00000242407.1	AC091179.1	0	NA	NA	NA	NA	NA
ENSG00000242412.1	DBIL5P2	0	NA	NA	NA	NA	NA
ENSG00000242417.1	RPL18P1	0	NA	NA	NA	NA	NA
ENSG00000242423.2	RPL12P36	0	NA	NA	NA	NA	NA
ENSG00000242428.5	C3orf67-AS1	0	NA	NA	NA	NA	NA
ENSG00000242431.2	AC107398.1	0	NA	NA	NA	NA	NA
ENSG00000242435.1	UPK3BP1	0	NA	NA	NA	NA	NA
ENSG00000242436.3	RN7SL789P	0	NA	NA	NA	NA	NA
ENSG00000242439.1	AC127024.1	0	NA	NA	NA	NA	NA
ENSG00000242440.1	LINC02046	0	NA	NA	NA	NA	NA
ENSG00000242441.7	GTF2A1L	0	NA	NA	NA	NA	NA
ENSG00000242444.3	AC007207.1	0	NA	NA	NA	NA	NA
ENSG00000242456.1	MTCO3P38	0	NA	NA	NA	NA	NA
ENSG00000242461.1	RPS15AP32	0	NA	NA	NA	NA	NA
ENSG00000242472.1	IGHJ5	0	NA	NA	NA	NA	NA
ENSG00000242473.1	KIR2DP1	0	NA	NA	NA	NA	NA
ENSG00000242482.3	RN7SL392P	0	NA	NA	NA	NA	NA
ENSG00000242483.3	RN7SL293P	0	NA	NA	NA	NA	NA
ENSG00000242488.2	AF107885.1	0	NA	NA	NA	NA	NA
ENSG00000242507.6	FO393401.2	0	NA	NA	NA	NA	NA
ENSG00000242509.3	RN7SL156P	0	NA	NA	NA	NA	NA
ENSG00000242512.8	LINC01206	0	NA	NA	NA	NA	NA
ENSG00000242515.5	UGT1A10	0	NA	NA	NA	NA	NA
ENSG00000242520.5	MAGEA5	0	NA	NA	NA	NA	NA
ENSG00000242524.1	OR2U2P	0	NA	NA	NA	NA	NA
ENSG00000242525.1	OR7E100P	0	NA	NA	NA	NA	NA
ENSG00000242529.1	AHCYP8	0	NA	NA	NA	NA	NA
ENSG00000242531.1	AC083798.1	0	NA	NA	NA	NA	NA
ENSG00000242534.2	IGKV2D-28	0	NA	NA	NA	NA	NA
ENSG00000242536.1	AC079943.2	0	NA	NA	NA	NA	NA
ENSG00000242539.2	AC007620.2	0	NA	NA	NA	NA	NA
ENSG00000242545.1	AC126121.2	0	NA	NA	NA	NA	NA
ENSG00000242547.3	RN7SL169P	0	NA	NA	NA	NA	NA
ENSG00000242551.2	POU5F1P6	0	NA	NA	NA	NA	NA
ENSG00000242552.1	MRPL42P4	0	NA	NA	NA	NA	NA
ENSG00000242559.3	RN7SL144P	0	NA	NA	NA	NA	NA
ENSG00000242560.3	RN7SL797P	0	NA	NA	NA	NA	NA
ENSG00000242561.1	ATP5MGP5	0	NA	NA	NA	NA	NA
ENSG00000242562.1	DCAF13P1	0	NA	NA	NA	NA	NA
ENSG00000242565.3	RN7SL372P	0	NA	NA	NA	NA	NA
ENSG00000242568.1	AC121764.2	0	NA	NA	NA	NA	NA
ENSG00000242571.1	RPL21P11	0	NA	NA	NA	NA	NA
ENSG00000242573.1	ACTR3P3	0	NA	NA	NA	NA	NA
ENSG00000242578.1	AC073288.2	0	NA	NA	NA	NA	NA
ENSG00000242580.1	IGKV1D-43	0	NA	NA	NA	NA	NA
ENSG00000242586.1	AC108740.1	0	NA	NA	NA	NA	NA
ENSG00000242590.1	AL645608.5	0	NA	NA	NA	NA	NA
ENSG00000242593.5	AC006148.1	0	NA	NA	NA	NA	NA
ENSG00000242595.1	RPL26P26	0	NA	NA	NA	NA	NA
ENSG00000242598.1	MED28P8	0	NA	NA	NA	NA	NA
ENSG00000242599.7	CSAG4	0	NA	NA	NA	NA	NA
ENSG00000242602.1	AC008953.1	0	NA	NA	NA	NA	NA
ENSG00000242608.1	RPS23P5	0	NA	NA	NA	NA	NA
ENSG00000242610.2	OR5BH1P	0	NA	NA	NA	NA	NA
ENSG00000242611.2	AC093627.6	0	NA	NA	NA	NA	NA
ENSG00000242613.1	AC063952.3	0	NA	NA	NA	NA	NA
ENSG00000242634.1	RPS24P16	0	NA	NA	NA	NA	NA
ENSG00000242635.2	RPS14P7	0	NA	NA	NA	NA	NA
ENSG00000242636.1	RPL21P129	0	NA	NA	NA	NA	NA
ENSG00000242638.3	RN7SL294P	0	NA	NA	NA	NA	NA
ENSG00000242640.1	RPS29P11	0	NA	NA	NA	NA	NA
ENSG00000242641.5	LINC00971	0	NA	NA	NA	NA	NA
ENSG00000242650.3	RN7SL292P	0	NA	NA	NA	NA	NA
ENSG00000242651.3	RN7SL862P	0	NA	NA	NA	NA	NA
ENSG00000242653.3	RN7SL132P	0	NA	NA	NA	NA	NA
ENSG00000242654.1	RPL32P14	0	NA	NA	NA	NA	NA
ENSG00000242657.3	RN7SL581P	0	NA	NA	NA	NA	NA
ENSG00000242659.1	AC108693.2	0	NA	NA	NA	NA	NA
ENSG00000242660.1	AC015911.1	0	NA	NA	NA	NA	NA
ENSG00000242667.1	AC087385.2	0	NA	NA	NA	NA	NA
ENSG00000242668.3	RN7SL317P	0	NA	NA	NA	NA	NA
ENSG00000242670.1	RPL22P13	0	NA	NA	NA	NA	NA
ENSG00000242671.1	LINC02010	0	NA	NA	NA	NA	NA
ENSG00000242673.3	RN7SL167P	0	NA	NA	NA	NA	NA
ENSG00000242675.1	RPS16P9	0	NA	NA	NA	NA	NA
ENSG00000242688.3	RN7SL304P	0	NA	NA	NA	NA	NA
ENSG00000242692.1	RPS27AP1	0	NA	NA	NA	NA	NA
ENSG00000242696.3	RN7SL40P	0	NA	NA	NA	NA	NA
ENSG00000242699.3	RN7SL516P	0	NA	NA	NA	NA	NA
ENSG00000242703.1	CCT4P1	0	NA	NA	NA	NA	NA
ENSG00000242705.1	ICE2P2	0	NA	NA	NA	NA	NA
ENSG00000242706.2	RPS27AP9	0	NA	NA	NA	NA	NA
ENSG00000242707.3	RN7SL362P	0	NA	NA	NA	NA	NA
ENSG00000242709.1	RPL30P9	0	NA	NA	NA	NA	NA
ENSG00000242727.2	AC104687.1	0	NA	NA	NA	NA	NA
ENSG00000242728.1	UQCRHP4	0	NA	NA	NA	NA	NA
ENSG00000242731.3	FAM86LP	0	NA	NA	NA	NA	NA
ENSG00000242736.1	TRBV1	0	NA	NA	NA	NA	NA
ENSG00000242737.1	AC012170.1	0	NA	NA	NA	NA	NA
ENSG00000242752.3	NMTRQ-TTG12-1	0	NA	NA	NA	NA	NA
ENSG00000242756.2	RHOT1P3	0	NA	NA	NA	NA	NA
ENSG00000242764.3	RN7SL824P	0	NA	NA	NA	NA	NA
ENSG00000242766.1	IGKV1D-17	0	NA	NA	NA	NA	NA
ENSG00000242768.2	AC096576.1	0	NA	NA	NA	NA	NA
ENSG00000242769.3	RN7SL432P	0	NA	NA	NA	NA	NA
ENSG00000242770.2	AC092892.1	0	NA	NA	NA	NA	NA
ENSG00000242771.1	TRBV5-2	0	NA	NA	NA	NA	NA
ENSG00000242775.1	AC121764.3	0	NA	NA	NA	NA	NA
ENSG00000242790.1	AC104831.1	0	NA	NA	NA	NA	NA
ENSG00000242791.2	AC117395.1	0	NA	NA	NA	NA	NA
ENSG00000242793.1	AC135999.1	0	NA	NA	NA	NA	NA
ENSG00000242794.2	RN7SL299P	0	NA	NA	NA	NA	NA
ENSG00000242797.3	GLYCTK-AS1	0	NA	NA	NA	NA	NA
ENSG00000242798.1	AC073842.2	0	NA	NA	NA	NA	NA
ENSG00000242807.1	RPL26P31	0	NA	NA	NA	NA	NA
ENSG00000242810.1	MRPL42P6	0	NA	NA	NA	NA	NA
ENSG00000242811.3	RN7SL229P	0	NA	NA	NA	NA	NA
ENSG00000242816.1	AC092691.3	0	NA	NA	NA	NA	NA
ENSG00000242818.3	RN7SL846P	0	NA	NA	NA	NA	NA
ENSG00000242828.1	AC068756.1	0	NA	NA	NA	NA	NA
ENSG00000242829.1	RPS26P21	0	NA	NA	NA	NA	NA
ENSG00000242834.1	RPL7AP56	0	NA	NA	NA	NA	NA
ENSG00000242836.1	MTCO3P35	0	NA	NA	NA	NA	NA
ENSG00000242849.2	ALDOAP1	0	NA	NA	NA	NA	NA
ENSG00000242850.3	RPL23AP68	0	NA	NA	NA	NA	NA
ENSG00000242854.1	DNM1P24	0	NA	NA	NA	NA	NA
ENSG00000242855.3	RN7SL496P	0	NA	NA	NA	NA	NA
ENSG00000242856.3	VN1R105P	0	NA	NA	NA	NA	NA
ENSG00000242860.3	RN7SL180P	0	NA	NA	NA	NA	NA
ENSG00000242863.3	RN7SL677P	0	NA	NA	NA	NA	NA
ENSG00000242866.10	STRC	0	NA	NA	NA	NA	NA
ENSG00000242875.6	RBMY1B	0	NA	NA	NA	NA	NA
ENSG00000242879.1	AC006335.2	0	NA	NA	NA	NA	NA
ENSG00000242880.1	AC046136.1	0	NA	NA	NA	NA	NA
ENSG00000242887.1	IGHJ3	0	NA	NA	NA	NA	NA
ENSG00000242888.1	AL133368.1	0	NA	NA	NA	NA	NA
ENSG00000242889.3	RN7SL449P	0	NA	NA	NA	NA	NA
ENSG00000242894.3	RN7SL634P	0	NA	NA	NA	NA	NA
ENSG00000242902.1	FLNC-AS1	0	NA	NA	NA	NA	NA
ENSG00000242908.6	AADACL2-AS1	0	NA	NA	NA	NA	NA
ENSG00000242911.1	AC140059.1	0	NA	NA	NA	NA	NA
ENSG00000242912.3	RN7SL384P	0	NA	NA	NA	NA	NA
ENSG00000242915.1	SNRPGP7	0	NA	NA	NA	NA	NA
ENSG00000242922.2	RPL21P104	0	NA	NA	NA	NA	NA
ENSG00000242925.1	PLCH1-AS2	0	NA	NA	NA	NA	NA
ENSG00000242928.3	RN7SL868P	0	NA	NA	NA	NA	NA
ENSG00000242936.1	RPL30P6	0	NA	NA	NA	NA	NA
ENSG00000242941.1	RPL12P7	0	NA	NA	NA	NA	NA
ENSG00000242943.1	NKAIN1P1	0	NA	NA	NA	NA	NA
ENSG00000242945.2	RPL29P32	0	NA	NA	NA	NA	NA
ENSG00000242948.1	EPS15P1	0	NA	NA	NA	NA	NA
ENSG00000242951.1	AC007182.2	0	NA	NA	NA	NA	NA
ENSG00000242953.1	AC139453.1	0	NA	NA	NA	NA	NA
ENSG00000242958.1	AC040975.1	0	NA	NA	NA	NA	NA
ENSG00000242963.1	AC026336.1	0	NA	NA	NA	NA	NA
ENSG00000242970.2	AC068522.1	0	NA	NA	NA	NA	NA
ENSG00000242971.3	RN7SL233P	0	NA	NA	NA	NA	NA
ENSG00000242973.6	AL591242.1	0	NA	NA	NA	NA	NA
ENSG00000242976.3	RN7SL177P	0	NA	NA	NA	NA	NA
ENSG00000242978.1	PPIAP83	0	NA	NA	NA	NA	NA
ENSG00000242979.1	RPS15AP18	0	NA	NA	NA	NA	NA
ENSG00000242983.1	CABYRP1	0	NA	NA	NA	NA	NA
ENSG00000242985.3	RN7SL50P	0	NA	NA	NA	NA	NA
ENSG00000242986.2	RPL21P99	0	NA	NA	NA	NA	NA
ENSG00000242989.3	RN7SL332P	0	NA	NA	NA	NA	NA
ENSG00000242990.2	RPL13AP23	0	NA	NA	NA	NA	NA
ENSG00000242991.2	RPL7P40	0	NA	NA	NA	NA	NA
ENSG00000242992.3	FTH1P4	0	NA	NA	NA	NA	NA
ENSG00000242993.1	AP000870.1	0	NA	NA	NA	NA	NA
ENSG00000242995.1	AL161757.1	0	NA	NA	NA	NA	NA
ENSG00000242998.3	RN7SL379P	0	NA	NA	NA	NA	NA
ENSG00000242999.3	RN7SL239P	0	NA	NA	NA	NA	NA
ENSG00000243005.3	RN7SL16P	0	NA	NA	NA	NA	NA
ENSG00000243008.2	AL359538.1	0	NA	NA	NA	NA	NA
ENSG00000243011.3	RN7SL266P	0	NA	NA	NA	NA	NA
ENSG00000243014.1	PTMAP8	0	NA	NA	NA	NA	NA
ENSG00000243018.1	AC005486.1	0	NA	NA	NA	NA	NA
ENSG00000243020.1	RPL7P39	0	NA	NA	NA	NA	NA
ENSG00000243022.1	MARK3P3	0	NA	NA	NA	NA	NA
ENSG00000243023.2	UBA52P3	0	NA	NA	NA	NA	NA
ENSG00000243025.1	MTAPP1	0	NA	NA	NA	NA	NA
ENSG00000243027.3	RN7SL354P	0	NA	NA	NA	NA	NA
ENSG00000243029.3	RN7SL635P	0	NA	NA	NA	NA	NA
ENSG00000243035.3	RN7SL810P	0	NA	NA	NA	NA	NA
ENSG00000243038.1	AL117692.1	0	NA	NA	NA	NA	NA
ENSG00000243040.6	RBMY2FP	0	NA	NA	NA	NA	NA
ENSG00000243044.1	AC128716.1	0	NA	NA	NA	NA	NA
ENSG00000243048.3	FTH1P18	0	NA	NA	NA	NA	NA
ENSG00000243049.3	RN7SL33P	0	NA	NA	NA	NA	NA
ENSG00000243050.1	RPL30P10	0	NA	NA	NA	NA	NA
ENSG00000243051.3	RN7SL269P	0	NA	NA	NA	NA	NA
ENSG00000243053.2	RPL31P58	0	NA	NA	NA	NA	NA
ENSG00000243055.1	GK-AS1	0	NA	NA	NA	NA	NA
ENSG00000243058.1	RPL39P33	0	NA	NA	NA	NA	NA
ENSG00000243059.3	RN7SL400P	0	NA	NA	NA	NA	NA
ENSG00000243062.5	AL359853.3	0	NA	NA	NA	NA	NA
ENSG00000243063.1	IGKV3-7	0	NA	NA	NA	NA	NA
ENSG00000243064.8	ABCC13	0	NA	NA	NA	NA	NA
ENSG00000243066.3	RN7SL842P	0	NA	NA	NA	NA	NA
ENSG00000243072.1	AF186996.3	0	NA	NA	NA	NA	NA
ENSG00000243073.3	PRAMEF4	0	NA	NA	NA	NA	NA
ENSG00000243075.3	RN7SL519P	0	NA	NA	NA	NA	NA
ENSG00000243083.6	LINC00870	0	NA	NA	NA	NA	NA
ENSG00000243085.1	AL390726.1	0	NA	NA	NA	NA	NA
ENSG00000243089.1	AC107029.1	0	NA	NA	NA	NA	NA
ENSG00000243099.1	AC020983.1	0	NA	NA	NA	NA	NA
ENSG00000243101.1	RPS3P7	0	NA	NA	NA	NA	NA
ENSG00000243104.1	MTND4LP14	0	NA	NA	NA	NA	NA
ENSG00000243115.3	RN7SL849P	0	NA	NA	NA	NA	NA
ENSG00000243122.1	AC016304.1	0	NA	NA	NA	NA	NA
ENSG00000243124.3	RN7SL643P	0	NA	NA	NA	NA	NA
ENSG00000243125.3	RN7SL807P	0	NA	NA	NA	NA	NA
ENSG00000243129.2	AC023790.1	0	NA	NA	NA	NA	NA
ENSG00000243130.7	PSG11	0	NA	NA	NA	NA	NA
ENSG00000243135.6	UGT1A3	0	NA	NA	NA	NA	NA
ENSG00000243136.3	RN7SL22P	0	NA	NA	NA	NA	NA
ENSG00000243144.6	AC079760.2	0	NA	NA	NA	NA	NA
ENSG00000243149.1	LINC02040	0	NA	NA	NA	NA	NA
ENSG00000243154.1	SYPL1P1	0	NA	NA	NA	NA	NA
ENSG00000243160.1	AC093270.2	0	NA	NA	NA	NA	NA
ENSG00000243164.1	AC087879.1	0	NA	NA	NA	NA	NA
ENSG00000243165.1	AC025033.1	0	NA	NA	NA	NA	NA
ENSG00000243167.1	RPS10P28	0	NA	NA	NA	NA	NA
ENSG00000243171.1	AC041039.1	0	NA	NA	NA	NA	NA
ENSG00000243173.3	RN7SL861P	0	NA	NA	NA	NA	NA
ENSG00000243176.5	AC092944.1	0	NA	NA	NA	NA	NA
ENSG00000243179.1	AC110769.1	0	NA	NA	NA	NA	NA
ENSG00000243181.2	AC087343.1	0	NA	NA	NA	NA	NA
ENSG00000243187.1	CCDC39-AS1	0	NA	NA	NA	NA	NA
ENSG00000243188.1	HNRNPA1P17	0	NA	NA	NA	NA	NA
ENSG00000243195.1	TUBBP11	0	NA	NA	NA	NA	NA
ENSG00000243197.7	TUSC7	0	NA	NA	NA	NA	NA
ENSG00000243220.1	AC006159.2	0	NA	NA	NA	NA	NA
ENSG00000243225.2	AC007686.1	0	NA	NA	NA	NA	NA
ENSG00000243227.3	RN7SL55P	0	NA	NA	NA	NA	NA
ENSG00000243236.6	GSTA9P	0	NA	NA	NA	NA	NA
ENSG00000243238.1	IGKV2-30	0	NA	NA	NA	NA	NA
ENSG00000243254.3	RN7SL350P	0	NA	NA	NA	NA	NA
ENSG00000243256.1	RPL30P14	0	NA	NA	NA	NA	NA
ENSG00000243257.1	MTCO2P29	0	NA	NA	NA	NA	NA
ENSG00000243260.3	RN7SL558P	0	NA	NA	NA	NA	NA
ENSG00000243264.2	IGKV2D-29	0	NA	NA	NA	NA	NA
ENSG00000243267.3	RN7SL614P	0	NA	NA	NA	NA	NA
ENSG00000243273.1	AC020636.1	0	NA	NA	NA	NA	NA
ENSG00000243274.3	RN7SL571P	0	NA	NA	NA	NA	NA
ENSG00000243276.5	AC068633.1	0	NA	NA	NA	NA	NA
ENSG00000243280.2	AC093663.2	0	NA	NA	NA	NA	NA
ENSG00000243284.1	VSIG8	0	NA	NA	NA	NA	NA
ENSG00000243287.2	RPS17P14	0	NA	NA	NA	NA	NA
ENSG00000243289.1	AGAP13P	0	NA	NA	NA	NA	NA
ENSG00000243290.3	IGKV1-12	0	NA	NA	NA	NA	NA
ENSG00000243295.1	AC114400.1	0	NA	NA	NA	NA	NA
ENSG00000243296.1	AC078828.1	0	NA	NA	NA	NA	NA
ENSG00000243297.2	RPL31P61	0	NA	NA	NA	NA	NA
ENSG00000243305.1	AC026347.1	0	NA	NA	NA	NA	NA
ENSG00000243307.2	POM121L6P	0	NA	NA	NA	NA	NA
ENSG00000243313.2	RN7SL285P	0	NA	NA	NA	NA	NA
ENSG00000243314.1	AC106707.2	0	NA	NA	NA	NA	NA
ENSG00000243316.7	GUCY2GP	0	NA	NA	NA	NA	NA
ENSG00000243323.7	PTPRVP	0	NA	NA	NA	NA	NA
ENSG00000243328.1	AC083982.1	0	NA	NA	NA	NA	NA
ENSG00000243333.3	RN7SL174P	0	NA	NA	NA	NA	NA
ENSG00000243338.3	RN7SL307P	0	NA	NA	NA	NA	NA
ENSG00000243345.1	AC093714.2	0	NA	NA	NA	NA	NA
ENSG00000243346.3	RN7SL601P	0	NA	NA	NA	NA	NA
ENSG00000243347.1	LINC02045	0	NA	NA	NA	NA	NA
ENSG00000243352.3	RN7SL8P	0	NA	NA	NA	NA	NA
ENSG00000243353.1	RPS29P19	0	NA	NA	NA	NA	NA
ENSG00000243355.1	AC012123.2	0	NA	NA	NA	NA	NA
ENSG00000243359.3	RN7SL815P	0	NA	NA	NA	NA	NA
ENSG00000243365.3	RN7SL278P	0	NA	NA	NA	NA	NA
ENSG00000243366.3	RN7SL60P	0	NA	NA	NA	NA	NA
ENSG00000243368.2	MCCC1-AS1	0	NA	NA	NA	NA	NA
ENSG00000243370.3	RN7SL775P	0	NA	NA	NA	NA	NA
ENSG00000243373.3	RN7SL173P	0	NA	NA	NA	NA	NA
ENSG00000243374.3	RN7SL72P	0	NA	NA	NA	NA	NA
ENSG00000243378.1	AC083801.1	0	NA	NA	NA	NA	NA
ENSG00000243383.3	RN7SL89P	0	NA	NA	NA	NA	NA
ENSG00000243384.1	AC119424.1	0	NA	NA	NA	NA	NA
ENSG00000243396.1	AC084198.1	0	NA	NA	NA	NA	NA
ENSG00000243402.1	AC022973.1	0	NA	NA	NA	NA	NA
ENSG00000243403.1	AC090543.2	0	NA	NA	NA	NA	NA
ENSG00000243415.2	AC107021.1	0	NA	NA	NA	NA	NA
ENSG00000243420.3	RN7SL734P	0	NA	NA	NA	NA	NA
ENSG00000243423.1	AC004223.1	0	NA	NA	NA	NA	NA
ENSG00000243424.2	RN7SL107P	0	NA	NA	NA	NA	NA
ENSG00000243426.3	RN7SL454P	0	NA	NA	NA	NA	NA
ENSG00000243438.1	LARP1BP2	0	NA	NA	NA	NA	NA
ENSG00000243439.3	RN7SL352P	0	NA	NA	NA	NA	NA
ENSG00000243445.1	AC106820.1	0	NA	NA	NA	NA	NA
ENSG00000243446.3	RN7SL284P	0	NA	NA	NA	NA	NA
ENSG00000243466.1	IGKV1-5	0	NA	NA	NA	NA	NA
ENSG00000243469.1	RPL7P51	0	NA	NA	NA	NA	NA
ENSG00000243478.9	AOX2P	0	NA	NA	NA	NA	NA
ENSG00000243479.3	MNX1-AS1	0	NA	NA	NA	NA	NA
ENSG00000243480.7	AMY2A	0	NA	NA	NA	NA	NA
ENSG00000243483.1	AC078785.3	0	NA	NA	NA	NA	NA
ENSG00000243485.5	MIR1302-2HG	0	NA	NA	NA	NA	NA
ENSG00000243486.1	AC068985.1	0	NA	NA	NA	NA	NA
ENSG00000243488.3	RN7SL337P	0	NA	NA	NA	NA	NA
ENSG00000243489.4	KRTAP10-11	0	NA	NA	NA	NA	NA
ENSG00000243491.1	AC082651.3	0	NA	NA	NA	NA	NA
ENSG00000243494.1	AC011476.1	0	NA	NA	NA	NA	NA
ENSG00000243495.1	GMFBP1	0	NA	NA	NA	NA	NA
ENSG00000243498.2	UBA52P5	0	NA	NA	NA	NA	NA
ENSG00000243499.1	RPS6P21	0	NA	NA	NA	NA	NA
ENSG00000243501.5	AL365232.1	0	NA	NA	NA	NA	NA
ENSG00000243503.2	AC090453.1	0	NA	NA	NA	NA	NA
ENSG00000243505.3	RN7SL240P	0	NA	NA	NA	NA	NA
ENSG00000243510.3	RN7SL111P	0	NA	NA	NA	NA	NA
ENSG00000243514.2	RPL32P33	0	NA	NA	NA	NA	NA
ENSG00000243516.1	RPL12P40	0	NA	NA	NA	NA	NA
ENSG00000243519.1	IGLVIVOR22-2	0	NA	NA	NA	NA	NA
ENSG00000243521.2	RPL5P33	0	NA	NA	NA	NA	NA
ENSG00000243531.1	AC079804.2	0	NA	NA	NA	NA	NA
ENSG00000243532.3	RN7SL19P	0	NA	NA	NA	NA	NA
ENSG00000243537.1	KC877373.1	0	NA	NA	NA	NA	NA
ENSG00000243538.1	RPS26P28	0	NA	NA	NA	NA	NA
ENSG00000243539.3	RN7SL649P	0	NA	NA	NA	NA	NA
ENSG00000243541.3	RN7SL104P	0	NA	NA	NA	NA	NA
ENSG00000243544.3	RN7SL172P	0	NA	NA	NA	NA	NA
ENSG00000243546.3	RN7SL108P	0	NA	NA	NA	NA	NA
ENSG00000243548.3	RN7SL101P	0	NA	NA	NA	NA	NA
ENSG00000243549.3	RN7SL705P	0	NA	NA	NA	NA	NA
ENSG00000243550.2	LINC01214	0	NA	NA	NA	NA	NA
ENSG00000243554.1	AC004967.1	0	NA	NA	NA	NA	NA
ENSG00000243560.3	RN7SL364P	0	NA	NA	NA	NA	NA
ENSG00000243562.3	RN7SL838P	0	NA	NA	NA	NA	NA
ENSG00000243566.6	UPK3B	0	NA	NA	NA	NA	NA
ENSG00000243572.1	LINC02017	0	NA	NA	NA	NA	NA
ENSG00000243574.1	AC006148.2	0	NA	NA	NA	NA	NA
ENSG00000243581.1	RPS29P25	0	NA	NA	NA	NA	NA
ENSG00000243584.1	AC068769.1	0	NA	NA	NA	NA	NA
ENSG00000243591.3	RN7SL282P	0	NA	NA	NA	NA	NA
ENSG00000243592.1	RPL17P22	0	NA	NA	NA	NA	NA
ENSG00000243593.1	LINC02049	0	NA	NA	NA	NA	NA
ENSG00000243596.1	AC130509.1	0	NA	NA	NA	NA	NA
ENSG00000243607.3	RPL35AP26	0	NA	NA	NA	NA	NA
ENSG00000243609.1	RPS2P44	0	NA	NA	NA	NA	NA
ENSG00000243613.1	AL513523.4	0	NA	NA	NA	NA	NA
ENSG00000243620.1	AC092957.1	0	NA	NA	NA	NA	NA
ENSG00000243621.1	AC003989.2	0	NA	NA	NA	NA	NA
ENSG00000243627.4	SMIM34A	0	NA	NA	NA	NA	NA
ENSG00000243629.1	LINC00880	0	NA	NA	NA	NA	NA
ENSG00000243633.3	RN7SL542P	0	NA	NA	NA	NA	NA
ENSG00000243641.3	OR13C7	0	NA	NA	NA	NA	NA
ENSG00000243642.3	RN7SL526P	0	NA	NA	NA	NA	NA
ENSG00000243643.1	TSPY20P	0	NA	NA	NA	NA	NA
ENSG00000243650.3	RN7SL834P	0	NA	NA	NA	NA	NA
ENSG00000243655.2	AC132825.2	0	NA	NA	NA	NA	NA
ENSG00000243658.1	MTND5P16	0	NA	NA	NA	NA	NA
ENSG00000243661.1	WBP1LP1	0	NA	NA	NA	NA	NA
ENSG00000243664.1	RPS29P12	0	NA	NA	NA	NA	NA
ENSG00000243669.2	RPL34P23	0	NA	NA	NA	NA	NA
ENSG00000243671.3	RN7SL761P	0	NA	NA	NA	NA	NA
ENSG00000243672.1	RPS3AP40	0	NA	NA	NA	NA	NA
ENSG00000243674.1	OR7E66P	0	NA	NA	NA	NA	NA
ENSG00000243675.1	AC080013.2	0	NA	NA	NA	NA	NA
ENSG00000243680.1	RPL37P23	0	NA	NA	NA	NA	NA
ENSG00000243687.1	AC079594.1	0	NA	NA	NA	NA	NA
ENSG00000243700.3	RN7SL598P	0	NA	NA	NA	NA	NA
ENSG00000243702.3	RN7SL638P	0	NA	NA	NA	NA	NA
ENSG00000243704.3	RN7SL105P	0	NA	NA	NA	NA	NA
ENSG00000243705.1	AC010531.2	0	NA	NA	NA	NA	NA
ENSG00000243715.1	CACNA2D3-AS1	0	NA	NA	NA	NA	NA
ENSG00000243720.1	RPL21P127	0	NA	NA	NA	NA	NA
ENSG00000243721.1	RPL23AP63	0	NA	NA	NA	NA	NA
ENSG00000243723.3	RN7SL393P	0	NA	NA	NA	NA	NA
ENSG00000243729.4	OR5V1	0	NA	NA	NA	NA	NA
ENSG00000243730.2	RPL29P3	0	NA	NA	NA	NA	NA
ENSG00000243733.1	AC018450.2	0	NA	NA	NA	NA	NA
ENSG00000243738.3	RN7SL181P	0	NA	NA	NA	NA	NA
ENSG00000243744.2	AC016546.1	0	NA	NA	NA	NA	NA
ENSG00000243758.1	RPL35AP15	0	NA	NA	NA	NA	NA
ENSG00000243761.1	AC023194.2	0	NA	NA	NA	NA	NA
ENSG00000243770.3	RN7SL65P	0	NA	NA	NA	NA	NA
ENSG00000243771.1	AC010618.1	0	NA	NA	NA	NA	NA
ENSG00000243772.7	KIR2DL3	0	NA	NA	NA	NA	NA
ENSG00000243777.1	AP000942.1	0	NA	NA	NA	NA	NA
ENSG00000243779.1	AP001086.1	0	NA	NA	NA	NA	NA
ENSG00000243780.1	AC092754.2	0	NA	NA	NA	NA	NA
ENSG00000243782.3	RN7SL78P	0	NA	NA	NA	NA	NA
ENSG00000243792.1	OR7E89P	0	NA	NA	NA	NA	NA
ENSG00000243794.1	SNRPCP10	0	NA	NA	NA	NA	NA
ENSG00000243797.6	AC004917.1	0	NA	NA	NA	NA	NA
ENSG00000243799.1	PEX5L-AS1	0	NA	NA	NA	NA	NA
ENSG00000243801.3	RN7SL461P	0	NA	NA	NA	NA	NA
ENSG00000243802.2	AC090589.1	0	NA	NA	NA	NA	NA
ENSG00000243810.1	AL121721.1	0	NA	NA	NA	NA	NA
ENSG00000243813.1	AC078857.1	0	NA	NA	NA	NA	NA
ENSG00000243817.3	RN7SL189P	0	NA	NA	NA	NA	NA
ENSG00000243818.4	AC021074.3	0	NA	NA	NA	NA	NA
ENSG00000243822.1	AC073522.1	0	NA	NA	NA	NA	NA
ENSG00000243824.1	RPL12P6	0	NA	NA	NA	NA	NA
ENSG00000243828.2	AL355357.1	0	NA	NA	NA	NA	NA
ENSG00000243830.2	AC092865.1	0	NA	NA	NA	NA	NA
ENSG00000243831.1	AL109933.2	0	NA	NA	NA	NA	NA
ENSG00000243832.1	LINC02000	0	NA	NA	NA	NA	NA
ENSG00000243845.3	RN7SL30P	0	NA	NA	NA	NA	NA
ENSG00000243847.3	RN7SL610P	0	NA	NA	NA	NA	NA
ENSG00000243849.1	CFAP44-AS1	0	NA	NA	NA	NA	NA
ENSG00000243854.3	RN7SL67P	0	NA	NA	NA	NA	NA
ENSG00000243855.1	RPL12P5	0	NA	NA	NA	NA	NA
ENSG00000243856.3	RN7SL551P	0	NA	NA	NA	NA	NA
ENSG00000243861.1	AC092994.1	0	NA	NA	NA	NA	NA
ENSG00000243864.1	RPS3AP50	0	NA	NA	NA	NA	NA
ENSG00000243870.3	RN7SL236P	0	NA	NA	NA	NA	NA
ENSG00000243871.3	RN7SL487P	0	NA	NA	NA	NA	NA
ENSG00000243872.3	RN7SL464P	0	NA	NA	NA	NA	NA
ENSG00000243873.1	HMGB1P36	0	NA	NA	NA	NA	NA
ENSG00000243877.1	HMGB1P38	0	NA	NA	NA	NA	NA
ENSG00000243883.3	RN7SL419P	0	NA	NA	NA	NA	NA
ENSG00000243885.1	AC108751.4	0	NA	NA	NA	NA	NA
ENSG00000243886.1	AC117440.1	0	NA	NA	NA	NA	NA
ENSG00000243888.1	AL355140.1	0	NA	NA	NA	NA	NA
ENSG00000243889.1	TRBV8-1	0	NA	NA	NA	NA	NA
ENSG00000243900.3	RN7SL320P	0	NA	NA	NA	NA	NA
ENSG00000243902.6	ELFN2	0	NA	NA	NA	NA	NA
ENSG00000243903.1	AC138057.1	0	NA	NA	NA	NA	NA
ENSG00000243904.1	RPSAP5	0	NA	NA	NA	NA	NA
ENSG00000243905.3	RN7SL679P	0	NA	NA	NA	NA	NA
ENSG00000243911.3	RN7SL430P	0	NA	NA	NA	NA	NA
ENSG00000243915.1	THAP12P2	0	NA	NA	NA	NA	NA
ENSG00000243916.1	AC092183.1	0	NA	NA	NA	NA	NA
ENSG00000243920.2	RPS26P24	0	NA	NA	NA	NA	NA
ENSG00000243925.1	RPS24P18	0	NA	NA	NA	NA	NA
ENSG00000243929.1	AC104784.1	0	NA	NA	NA	NA	NA
ENSG00000243930.1	RPS12P21	0	NA	NA	NA	NA	NA
ENSG00000243939.1	AC090142.2	0	NA	NA	NA	NA	NA
ENSG00000243944.5	AC117386.2	0	NA	NA	NA	NA	NA
ENSG00000243945.1	AC078918.1	0	NA	NA	NA	NA	NA
ENSG00000243951.1	RN7SL308P	0	NA	NA	NA	NA	NA
ENSG00000243953.1	AC073359.1	0	NA	NA	NA	NA	NA
ENSG00000243954.3	RN7SL743P	0	NA	NA	NA	NA	NA
ENSG00000243957.3	RN7SL647P	0	NA	NA	NA	NA	NA
ENSG00000243959.3	RN7SL684P	0	NA	NA	NA	NA	NA
ENSG00000243961.2	PARAL1	0	NA	NA	NA	NA	NA
ENSG00000243967.4	NBPF5P	0	NA	NA	NA	NA	NA
ENSG00000243968.2	RN7SL402P	0	NA	NA	NA	NA	NA
ENSG00000243969.1	AC073359.2	0	NA	NA	NA	NA	NA
ENSG00000243976.2	RN7SL523P	0	NA	NA	NA	NA	NA
ENSG00000243979.2	AC087752.1	0	NA	NA	NA	NA	NA
ENSG00000243980.3	RN7SL702P	0	NA	NA	NA	NA	NA
ENSG00000243981.4	AC064862.6	0	NA	NA	NA	NA	NA
ENSG00000243991.3	RN7SL447P	0	NA	NA	NA	NA	NA
ENSG00000243995.3	AL035660.2	0	NA	NA	NA	NA	NA
ENSG00000244000.1	AC006366.1	0	NA	NA	NA	NA	NA
ENSG00000244002.1	RPSAP39	0	NA	NA	NA	NA	NA
ENSG00000244003.3	RN7SL143P	0	NA	NA	NA	NA	NA
ENSG00000244004.1	AC097493.2	0	NA	NA	NA	NA	NA
ENSG00000244006.3	RN7SL799P	0	NA	NA	NA	NA	NA
ENSG00000244009.1	B3GAT3P1	0	NA	NA	NA	NA	NA
ENSG00000244018.1	RPL35P6	0	NA	NA	NA	NA	NA
ENSG00000244020.2	MT1HL1	0	NA	NA	NA	NA	NA
ENSG00000244021.4	AC093591.1	0	NA	NA	NA	NA	NA
ENSG00000244024.1	LARP7P4	0	NA	NA	NA	NA	NA
ENSG00000244025.4	KRTAP19-3	0	NA	NA	NA	NA	NA
ENSG00000244031.3	RPS3AP17	0	NA	NA	NA	NA	NA
ENSG00000244033.3	RN7SL228P	0	NA	NA	NA	NA	NA
ENSG00000244034.3	RN7SL424P	0	NA	NA	NA	NA	NA
ENSG00000244039.1	AC008040.3	0	NA	NA	NA	NA	NA
ENSG00000244043.1	RPS27P27	0	NA	NA	NA	NA	NA
ENSG00000244044.3	RN7SL735P	0	NA	NA	NA	NA	NA
ENSG00000244048.1	RPS18P6	0	NA	NA	NA	NA	NA
ENSG00000244050.2	DEFB109F	0	NA	NA	NA	NA	NA
ENSG00000244056.3	RN7SL417P	0	NA	NA	NA	NA	NA
ENSG00000244057.4	LCE3C	0	NA	NA	NA	NA	NA
ENSG00000244060.2	RPS2P41	0	NA	NA	NA	NA	NA
ENSG00000244061.1	AC093278.1	0	NA	NA	NA	NA	NA
ENSG00000244062.1	AC080128.1	0	NA	NA	NA	NA	NA
ENSG00000244065.1	MARK2P17	0	NA	NA	NA	NA	NA
ENSG00000244066.3	RN7SL148P	0	NA	NA	NA	NA	NA
ENSG00000244071.1	RPL9P33	0	NA	NA	NA	NA	NA
ENSG00000244076.1	AC026410.2	0	NA	NA	NA	NA	NA
ENSG00000244080.3	RN7SL833P	0	NA	NA	NA	NA	NA
ENSG00000244081.1	AL591379.2	0	NA	NA	NA	NA	NA
ENSG00000244083.1	AC021205.2	0	NA	NA	NA	NA	NA
ENSG00000244088.1	RPL23AP44	0	NA	NA	NA	NA	NA
ENSG00000244089.1	HMGB1P30	0	NA	NA	NA	NA	NA
ENSG00000244091.1	RN7SL483P	0	NA	NA	NA	NA	NA
ENSG00000244101.1	HMGN1P10	0	NA	NA	NA	NA	NA
ENSG00000244104.3	RN7SL659P	0	NA	NA	NA	NA	NA
ENSG00000244107.3	RN7SL250P	0	NA	NA	NA	NA	NA
ENSG00000244112.3	RN7SL508P	0	NA	NA	NA	NA	NA
ENSG00000244116.3	IGKV2-28	0	NA	NA	NA	NA	NA
ENSG00000244122.2	UGT1A7	0	NA	NA	NA	NA	NA
ENSG00000244124.1	ATP1B3-AS1	0	NA	NA	NA	NA	NA
ENSG00000244125.1	AC078882.1	0	NA	NA	NA	NA	NA
ENSG00000244128.5	LINC01322	0	NA	NA	NA	NA	NA
ENSG00000244130.1	UBE2Q2P9	0	NA	NA	NA	NA	NA
ENSG00000244137.1	AL512328.1	0	NA	NA	NA	NA	NA
ENSG00000244139.3	RN7SL397P	0	NA	NA	NA	NA	NA
ENSG00000244142.1	ATP6V0CP2	0	NA	NA	NA	NA	NA
ENSG00000244144.1	AC128688.1	0	NA	NA	NA	NA	NA
ENSG00000244153.1	WWP1P1	0	NA	NA	NA	NA	NA
ENSG00000244155.1	CYP4F34P	0	NA	NA	NA	NA	NA
ENSG00000244158.1	Z84488.1	0	NA	NA	NA	NA	NA
ENSG00000244159.1	RPS27AP13	0	NA	NA	NA	NA	NA
ENSG00000244167.1	AC005532.2	0	NA	NA	NA	NA	NA
ENSG00000244169.3	RN7SL120P	0	NA	NA	NA	NA	NA
ENSG00000244171.4	PBX2P1	0	NA	NA	NA	NA	NA
ENSG00000244194.3	RN7SL218P	0	NA	NA	NA	NA	NA
ENSG00000244196.1	PPIAP15	0	NA	NA	NA	NA	NA
ENSG00000244197.3	RN7SL766P	0	NA	NA	NA	NA	NA
ENSG00000244199.1	EIF4EP3	0	NA	NA	NA	NA	NA
ENSG00000244203.2	FOXP1-AS1	0	NA	NA	NA	NA	NA
ENSG00000244215.1	LINC02016	0	NA	NA	NA	NA	NA
ENSG00000244217.1	RPS4XP10	0	NA	NA	NA	NA	NA
ENSG00000244218.3	RN7SL81P	0	NA	NA	NA	NA	NA
ENSG00000244222.2	OR7E121P	0	NA	NA	NA	NA	NA
ENSG00000244227.7	LRRC77P	0	NA	NA	NA	NA	NA
ENSG00000244231.1	CSPG4P2Y	0	NA	NA	NA	NA	NA
ENSG00000244232.3	RN7SL698P	0	NA	NA	NA	NA	NA
ENSG00000244235.2	AC103724.1	0	NA	NA	NA	NA	NA
ENSG00000244236.3	RN7SL604P	0	NA	NA	NA	NA	NA
ENSG00000244237.1	AL133445.1	0	NA	NA	NA	NA	NA
ENSG00000244244.2	RPS3AP42	0	NA	NA	NA	NA	NA
ENSG00000244245.1	AC133134.1	0	NA	NA	NA	NA	NA
ENSG00000244246.1	ZNF736P8Y	0	NA	NA	NA	NA	NA
ENSG00000244247.1	LINC01995	0	NA	NA	NA	NA	NA
ENSG00000244249.1	AC063955.1	0	NA	NA	NA	NA	NA
ENSG00000244253.1	RPS29P24	0	NA	NA	NA	NA	NA
ENSG00000244255.5	AL645922.1	0	NA	NA	NA	NA	NA
ENSG00000244259.1	AP000797.2	0	NA	NA	NA	NA	NA
ENSG00000244260.1	AC082651.4	0	NA	NA	NA	NA	NA
ENSG00000244264.3	RN7SL597P	0	NA	NA	NA	NA	NA
ENSG00000244266.1	AC090058.1	0	NA	NA	NA	NA	NA
ENSG00000244267.1	RPL34P22	0	NA	NA	NA	NA	NA
ENSG00000244268.1	AC117394.2	0	NA	NA	NA	NA	NA
ENSG00000244273.1	PGBD4P1	0	NA	NA	NA	NA	NA
ENSG00000244278.1	AP000235.1	0	NA	NA	NA	NA	NA
ENSG00000244281.1	AC107302.1	0	NA	NA	NA	NA	NA
ENSG00000244286.1	ITGB5-AS1	0	NA	NA	NA	NA	NA
ENSG00000244289.1	RPS3AP35	0	NA	NA	NA	NA	NA
ENSG00000244292.1	OR9N1P	0	NA	NA	NA	NA	NA
ENSG00000244294.3	RN7SL740P	0	NA	NA	NA	NA	NA
ENSG00000244295.2	RPS20P21	0	NA	NA	NA	NA	NA
ENSG00000244296.3	RN7SL168P	0	NA	NA	NA	NA	NA
ENSG00000244297.3	RN7SL465P	0	NA	NA	NA	NA	NA
ENSG00000244301.6	AOX3P	0	NA	NA	NA	NA	NA
ENSG00000244302.1	PEX5L-AS2	0	NA	NA	NA	NA	NA
ENSG00000244307.3	RN7SL395P	0	NA	NA	NA	NA	NA
ENSG00000244308.2	RN7SL762P	0	NA	NA	NA	NA	NA
ENSG00000244310.1	AC093904.3	0	NA	NA	NA	NA	NA
ENSG00000244313.3	AC024293.1	0	NA	NA	NA	NA	NA
ENSG00000244314.3	RN7SL36P	0	NA	NA	NA	NA	NA
ENSG00000244318.3	RN7SL252P	0	NA	NA	NA	NA	NA
ENSG00000244321.1	LINC01326	0	NA	NA	NA	NA	NA
ENSG00000244326.3	RN7SL814P	0	NA	NA	NA	NA	NA
ENSG00000244327.1	AC109992.2	0	NA	NA	NA	NA	NA
ENSG00000244328.3	RN7SL845P	0	NA	NA	NA	NA	NA
ENSG00000244329.1	UBA52P9	0	NA	NA	NA	NA	NA
ENSG00000244335.3	RN7SL687P	0	NA	NA	NA	NA	NA
ENSG00000244337.2	AJ239322.2	0	NA	NA	NA	NA	NA
ENSG00000244342.5	LINC00698	0	NA	NA	NA	NA	NA
ENSG00000244345.1	AC104435.2	0	NA	NA	NA	NA	NA
ENSG00000244349.1	AL662791.1	0	NA	NA	NA	NA	NA
ENSG00000244355.7	LY6G6D	0	NA	NA	NA	NA	NA
ENSG00000244356.3	RN7SL398P	0	NA	NA	NA	NA	NA
ENSG00000244357.3	RN7SL145P	0	NA	NA	NA	NA	NA
ENSG00000244358.1	AC055758.2	0	NA	NA	NA	NA	NA
ENSG00000244361.1	RPL30P7	0	NA	NA	NA	NA	NA
ENSG00000244362.3	KRTAP19-7	0	NA	NA	NA	NA	NA
ENSG00000244372.3	RN7SL423P	0	NA	NA	NA	NA	NA
ENSG00000244376.3	RN7SL636P	0	NA	NA	NA	NA	NA
ENSG00000244380.1	AC134772.1	0	NA	NA	NA	NA	NA
ENSG00000244381.1	AC007849.2	0	NA	NA	NA	NA	NA
ENSG00000244383.2	FAM3D-AS1	0	NA	NA	NA	NA	NA
ENSG00000244384.3	RN7SL359P	0	NA	NA	NA	NA	NA
ENSG00000244389.3	RN7SL242P	0	NA	NA	NA	NA	NA
ENSG00000244391.3	RN7SL330P	0	NA	NA	NA	NA	NA
ENSG00000244392.3	RN7SL869P	0	NA	NA	NA	NA	NA
ENSG00000244395.6	RBMY1D	0	NA	NA	NA	NA	NA
ENSG00000244399.3	RN7SL251P	0	NA	NA	NA	NA	NA
ENSG00000244400.2	RPS4XP12	0	NA	NA	NA	NA	NA
ENSG00000244402.3	RN7SL314P	0	NA	NA	NA	NA	NA
ENSG00000244404.3	RN7SL216P	0	NA	NA	NA	NA	NA
ENSG00000244413.1	RPL23AP56	0	NA	NA	NA	NA	NA
ENSG00000244422.3	RPL38P3	0	NA	NA	NA	NA	NA
ENSG00000244425.3	RN7SL268P	0	NA	NA	NA	NA	NA
ENSG00000244427.1	AC105233.1	0	NA	NA	NA	NA	NA
ENSG00000244429.1	AC104629.1	0	NA	NA	NA	NA	NA
ENSG00000244432.2	RPL39P28	0	NA	NA	NA	NA	NA
ENSG00000244436.2	AC023050.1	0	NA	NA	NA	NA	NA
ENSG00000244437.1	IGKV3-15	0	NA	NA	NA	NA	NA
ENSG00000244441.1	AC126182.2	0	NA	NA	NA	NA	NA
ENSG00000244451.1	RPL34P21	0	NA	NA	NA	NA	NA
ENSG00000244456.2	SPECC1P2	0	NA	NA	NA	NA	NA
ENSG00000244464.1	AC107029.2	0	NA	NA	NA	NA	NA
ENSG00000244470.2	AC105918.1	0	NA	NA	NA	NA	NA
ENSG00000244474.5	UGT1A4	0	NA	NA	NA	NA	NA
ENSG00000244482.10	LILRA6	0	NA	NA	NA	NA	NA
ENSG00000244485.1	RPL18P13	0	NA	NA	NA	NA	NA
ENSG00000244491.1	AL021707.5	0	NA	NA	NA	NA	NA
ENSG00000244493.1	SLC9A9-AS2	0	NA	NA	NA	NA	NA
ENSG00000244501.3	RN7SL623P	0	NA	NA	NA	NA	NA
ENSG00000244503.1	AC108751.5	0	NA	NA	NA	NA	NA
ENSG00000244510.2	AC008267.5	0	NA	NA	NA	NA	NA
ENSG00000244512.3	RN7SL28P	0	NA	NA	NA	NA	NA
ENSG00000244514.3	RN7SL125P	0	NA	NA	NA	NA	NA
ENSG00000244521.3	RN7SL700P	0	NA	NA	NA	NA	NA
ENSG00000244532.1	RN7SL380P	0	NA	NA	NA	NA	NA
ENSG00000244534.3	RN7SL211P	0	NA	NA	NA	NA	NA
ENSG00000244535.1	AL049714.1	0	NA	NA	NA	NA	NA
ENSG00000244537.2	KRTAP4-2	0	NA	NA	NA	NA	NA
ENSG00000244538.1	AC098583.1	0	NA	NA	NA	NA	NA
ENSG00000244540.2	AC087884.1	0	NA	NA	NA	NA	NA
ENSG00000244544.2	RN7SL446P	0	NA	NA	NA	NA	NA
ENSG00000244545.1	AC092924.1	0	NA	NA	NA	NA	NA
ENSG00000244550.1	AC006455.8	0	NA	NA	NA	NA	NA
ENSG00000244551.2	RPL34P29	0	NA	NA	NA	NA	NA
ENSG00000244559.1	AC091179.2	0	NA	NA	NA	NA	NA
ENSG00000244561.1	AC092905.1	0	NA	NA	NA	NA	NA
ENSG00000244564.1	AC096888.1	0	NA	NA	NA	NA	NA
ENSG00000244565.1	AC073901.1	0	NA	NA	NA	NA	NA
ENSG00000244568.3	RN7SL654P	0	NA	NA	NA	NA	NA
ENSG00000244571.1	RPS6P4	0	NA	NA	NA	NA	NA
ENSG00000244575.3	IGKV1-27	0	NA	NA	NA	NA	NA
ENSG00000244578.1	LINC01391	0	NA	NA	NA	NA	NA
ENSG00000244582.2	RPL21P120	0	NA	NA	NA	NA	NA
ENSG00000244585.1	RPL12P33	0	NA	NA	NA	NA	NA
ENSG00000244610.3	RN7SL756P	0	NA	NA	NA	NA	NA
ENSG00000244615.1	PSPC1P2	0	NA	NA	NA	NA	NA
ENSG00000244618.3	RN7SL334P	0	NA	NA	NA	NA	NA
ENSG00000244619.2	AC243547.1	0	NA	NA	NA	NA	NA
ENSG00000244620.1	AC246787.2	0	NA	NA	NA	NA	NA
ENSG00000244621.1	RPS17P11	0	NA	NA	NA	NA	NA
ENSG00000244623.1	OR2AE1	0	NA	NA	NA	NA	NA
ENSG00000244624.3	KRTAP20-1	0	NA	NA	NA	NA	NA
ENSG00000244630.2	AC022493.1	0	NA	NA	NA	NA	NA
ENSG00000244632.3	RN7SL863P	0	NA	NA	NA	NA	NA
ENSG00000244640.1	AC096922.1	0	NA	NA	NA	NA	NA
ENSG00000244641.2	RPS26P43	0	NA	NA	NA	NA	NA
ENSG00000244646.4	XKRY2	0	NA	NA	NA	NA	NA
ENSG00000244650.2	AC025566.1	0	NA	NA	NA	NA	NA
ENSG00000244652.1	AC079382.1	0	NA	NA	NA	NA	NA
ENSG00000244653.1	UBFD1P1	0	NA	NA	NA	NA	NA
ENSG00000244657.1	AC008267.6	0	NA	NA	NA	NA	NA
ENSG00000244661.1	TRBV12-1	0	NA	NA	NA	NA	NA
ENSG00000244662.1	AC087312.1	0	NA	NA	NA	NA	NA
ENSG00000244669.1	AC104689.1	0	NA	NA	NA	NA	NA
ENSG00000244671.3	RN7SL280P	0	NA	NA	NA	NA	NA
ENSG00000244675.2	AC108676.1	0	NA	NA	NA	NA	NA
ENSG00000244676.5	AL109761.1	0	NA	NA	NA	NA	NA
ENSG00000244677.3	RN7SL706P	0	NA	NA	NA	NA	NA
ENSG00000244681.1	MTHFD2P1	0	NA	NA	NA	NA	NA
ENSG00000244692.3	RN7SL724P	0	NA	NA	NA	NA	NA
ENSG00000244699.1	AC139453.2	0	NA	NA	NA	NA	NA
ENSG00000244706.2	AC026353.1	0	NA	NA	NA	NA	NA
ENSG00000244708.1	RPL23P10	0	NA	NA	NA	NA	NA
ENSG00000244710.3	RN7SL47P	0	NA	NA	NA	NA	NA
ENSG00000244717.1	RPS27P14	0	NA	NA	NA	NA	NA
ENSG00000244720.1	AC055748.1	0	NA	NA	NA	NA	NA
ENSG00000244723.3	ASLP1	0	NA	NA	NA	NA	NA
ENSG00000244730.1	AC139451.1	0	NA	NA	NA	NA	NA
ENSG00000244732.3	RN7SL870P	0	NA	NA	NA	NA	NA
ENSG00000244734.4	HBB	0	NA	NA	NA	NA	NA
ENSG00000244738.1	AC026316.3	0	NA	NA	NA	NA	NA
ENSG00000244740.1	AC092991.1	0	NA	NA	NA	NA	NA
ENSG00000244743.1	AC087588.1	0	NA	NA	NA	NA	NA
ENSG00000244748.3	RN7SL153P	0	NA	NA	NA	NA	NA
ENSG00000244753.2	RPL15P21	0	NA	NA	NA	NA	NA
ENSG00000244756.1	AL049874.2	0	NA	NA	NA	NA	NA
ENSG00000244757.1	AL137024.1	0	NA	NA	NA	NA	NA
ENSG00000244921.2	MTCYBP18	0	NA	NA	NA	NA	NA
ENSG00000244932.2	AL449212.1	0	NA	NA	NA	NA	NA
ENSG00000244945.1	AC136604.2	0	NA	NA	NA	NA	NA
ENSG00000244953.1	AC087521.1	0	NA	NA	NA	NA	NA
ENSG00000245067.6	IGFBP7-AS1	0	NA	NA	NA	NA	NA
ENSG00000245164.6	LINC00861	0	NA	NA	NA	NA	NA
ENSG00000245261.1	AL133375.1	0	NA	NA	NA	NA	NA
ENSG00000245311.2	ARNTL2-AS1	0	NA	NA	NA	NA	NA
ENSG00000245384.1	CXXC4-AS1	0	NA	NA	NA	NA	NA
ENSG00000245385.2	AP003396.1	0	NA	NA	NA	NA	NA
ENSG00000245466.1	AL357153.1	0	NA	NA	NA	NA	NA
ENSG00000245479.2	LINC01585	0	NA	NA	NA	NA	NA
ENSG00000245482.2	AC046130.1	0	NA	NA	NA	NA	NA
ENSG00000245526.10	LINC00461	0	NA	NA	NA	NA	NA
ENSG00000245667.2	AC006064.1	0	NA	NA	NA	NA	NA
ENSG00000245711.2	NADK2-AS1	0	NA	NA	NA	NA	NA
ENSG00000245729.2	LINC02226	0	NA	NA	NA	NA	NA
ENSG00000245832.6	MIR4300HG	0	NA	NA	NA	NA	NA
ENSG00000245857.2	GS1-24F4.2	0	NA	NA	NA	NA	NA
ENSG00000245864.2	MEF2C-AS2	0	NA	NA	NA	NA	NA
ENSG00000245869.2	AP004609.1	0	NA	NA	NA	NA	NA
ENSG00000245870.3	LINC00682	0	NA	NA	NA	NA	NA
ENSG00000246022.2	ALDH1L1-AS2	0	NA	NA	NA	NA	NA
ENSG00000246115.3	SUPT4H1P2	0	NA	NA	NA	NA	NA
ENSG00000246145.1	RRS1-AS1	0	NA	NA	NA	NA	NA
ENSG00000246214.1	AC022113.1	0	NA	NA	NA	NA	NA
ENSG00000246331.2	AC010198.1	0	NA	NA	NA	NA	NA
ENSG00000246334.2	PRR7-AS1	0	NA	NA	NA	NA	NA
ENSG00000246430.6	LINC00968	0	NA	NA	NA	NA	NA
ENSG00000246541.2	AC096746.1	0	NA	NA	NA	NA	NA
ENSG00000246575.2	AC093162.2	0	NA	NA	NA	NA	NA
ENSG00000246790.2	AP000977.1	0	NA	NA	NA	NA	NA
ENSG00000246820.2	AC091013.1	0	NA	NA	NA	NA	NA
ENSG00000246863.2	AC012377.1	0	NA	NA	NA	NA	NA
ENSG00000246876.6	LINC02466	0	NA	NA	NA	NA	NA
ENSG00000246877.1	DNM1P35	0	NA	NA	NA	NA	NA
ENSG00000247011.2	AC005920.1	0	NA	NA	NA	NA	NA
ENSG00000247033.1	AC099508.1	0	NA	NA	NA	NA	NA
ENSG00000247049.2	AC008443.1	0	NA	NA	NA	NA	NA
ENSG00000247130.2	AC138781.1	0	NA	NA	NA	NA	NA
ENSG00000247131.5	AC025263.1	0	NA	NA	NA	NA	NA
ENSG00000247193.2	AC104078.1	0	NA	NA	NA	NA	NA
ENSG00000247228.2	AC009060.1	0	NA	NA	NA	NA	NA
ENSG00000247345.2	AC092343.1	0	NA	NA	NA	NA	NA
ENSG00000247372.2	AC008897.2	0	NA	NA	NA	NA	NA
ENSG00000247381.3	PLUT	0	NA	NA	NA	NA	NA
ENSG00000247624.6	CPEB2-DT	0	NA	NA	NA	NA	NA
ENSG00000247627.2	MTND4P12	0	NA	NA	NA	NA	NA
ENSG00000247699.2	AC008609.1	0	NA	NA	NA	NA	NA
ENSG00000247765.2	AC068446.2	0	NA	NA	NA	NA	NA
ENSG00000247810.6	AL136537.1	0	NA	NA	NA	NA	NA
ENSG00000247867.2	AP001922.1	0	NA	NA	NA	NA	NA
ENSG00000247872.2	SPCS2P3	0	NA	NA	NA	NA	NA
ENSG00000247911.3	HMGN1P12	0	NA	NA	NA	NA	NA
ENSG00000248029.2	AC034238.2	0	NA	NA	NA	NA	NA
ENSG00000248050.1	AC079061.1	0	NA	NA	NA	NA	NA
ENSG00000248104.1	TARS2P1	0	NA	NA	NA	NA	NA
ENSG00000248105.1	AC008885.1	0	NA	NA	NA	NA	NA
ENSG00000248106.2	AC116353.2	0	NA	NA	NA	NA	NA
ENSG00000248107.1	LINC02039	0	NA	NA	NA	NA	NA
ENSG00000248109.2	MARCOL	0	NA	NA	NA	NA	NA
ENSG00000248112.1	AC108174.1	0	NA	NA	NA	NA	NA
ENSG00000248113.2	AC067942.2	0	NA	NA	NA	NA	NA
ENSG00000248114.1	AC114812.3	0	NA	NA	NA	NA	NA
ENSG00000248115.1	AC023154.1	0	NA	NA	NA	NA	NA
ENSG00000248117.1	MINOS1P4	0	NA	NA	NA	NA	NA
ENSG00000248118.1	LINC01019	0	NA	NA	NA	NA	NA
ENSG00000248120.1	AC114967.1	0	NA	NA	NA	NA	NA
ENSG00000248122.1	APOOP4	0	NA	NA	NA	NA	NA
ENSG00000248125.1	AC008700.1	0	NA	NA	NA	NA	NA
ENSG00000248126.1	AC091849.1	0	NA	NA	NA	NA	NA
ENSG00000248128.1	AC114801.1	0	NA	NA	NA	NA	NA
ENSG00000248131.5	LINC01194	0	NA	NA	NA	NA	NA
ENSG00000248133.1	MTND4LP22	0	NA	NA	NA	NA	NA
ENSG00000248134.1	AC079395.1	0	NA	NA	NA	NA	NA
ENSG00000248136.1	MTND6P8	0	NA	NA	NA	NA	NA
ENSG00000248137.1	AC094105.1	0	NA	NA	NA	NA	NA
ENSG00000248138.5	AC097515.1	0	NA	NA	NA	NA	NA
ENSG00000248139.2	CUL4AP1	0	NA	NA	NA	NA	NA
ENSG00000248143.1	LINC02383	0	NA	NA	NA	NA	NA
ENSG00000248145.1	AC016553.1	0	NA	NA	NA	NA	NA
ENSG00000248148.1	AC114954.1	0	NA	NA	NA	NA	NA
ENSG00000248150.1	LINC02150	0	NA	NA	NA	NA	NA
ENSG00000248152.1	AC093879.1	0	NA	NA	NA	NA	NA
ENSG00000248156.2	BTG4P1	0	NA	NA	NA	NA	NA
ENSG00000248160.1	AC233724.1	0	NA	NA	NA	NA	NA
ENSG00000248162.1	AC074198.1	0	NA	NA	NA	NA	NA
ENSG00000248165.1	AC110760.1	0	NA	NA	NA	NA	NA
ENSG00000248170.1	AC117522.1	0	NA	NA	NA	NA	NA
ENSG00000248172.1	AC009720.1	0	NA	NA	NA	NA	NA
ENSG00000248174.5	LINC02268	0	NA	NA	NA	NA	NA
ENSG00000248176.1	AC109349.1	0	NA	NA	NA	NA	NA
ENSG00000248184.1	LINC02283	0	NA	NA	NA	NA	NA
ENSG00000248185.1	AC025445.1	0	NA	NA	NA	NA	NA
ENSG00000248188.2	AC005798.1	0	NA	NA	NA	NA	NA
ENSG00000248191.1	PES1P1	0	NA	NA	NA	NA	NA
ENSG00000248192.1	ATG10-AS1	0	NA	NA	NA	NA	NA
ENSG00000248195.1	AC016550.1	0	NA	NA	NA	NA	NA
ENSG00000248196.1	AC092658.1	0	NA	NA	NA	NA	NA
ENSG00000248197.1	LINC00290	0	NA	NA	NA	NA	NA
ENSG00000248199.1	AC026434.1	0	NA	NA	NA	NA	NA
ENSG00000248200.2	AC093770.1	0	NA	NA	NA	NA	NA
ENSG00000248203.1	AC011362.1	0	NA	NA	NA	NA	NA
ENSG00000248205.1	AC106774.1	0	NA	NA	NA	NA	NA
ENSG00000248209.1	AC097462.1	0	NA	NA	NA	NA	NA
ENSG00000248210.1	LINC02355	0	NA	NA	NA	NA	NA
ENSG00000248211.1	TRPC7-AS1	0	NA	NA	NA	NA	NA
ENSG00000248215.5	LINC02505	0	NA	NA	NA	NA	NA
ENSG00000248216.1	KCTD9P5	0	NA	NA	NA	NA	NA
ENSG00000248221.1	STX18-IT1	0	NA	NA	NA	NA	NA
ENSG00000248227.1	LINC02513	0	NA	NA	NA	NA	NA
ENSG00000248229.1	AC106872.4	0	NA	NA	NA	NA	NA
ENSG00000248231.1	KRT8P4	0	NA	NA	NA	NA	NA
ENSG00000248234.1	AC091839.1	0	NA	NA	NA	NA	NA
ENSG00000248236.1	AC008837.1	0	NA	NA	NA	NA	NA
ENSG00000248237.2	AC105420.1	0	NA	NA	NA	NA	NA
ENSG00000248238.1	LINC02438	0	NA	NA	NA	NA	NA
ENSG00000248240.1	AC114956.1	0	NA	NA	NA	NA	NA
ENSG00000248242.1	AC004053.1	0	NA	NA	NA	NA	NA
ENSG00000248243.1	LINC02014	0	NA	NA	NA	NA	NA
ENSG00000248245.1	AC010307.2	0	NA	NA	NA	NA	NA
ENSG00000248249.1	AC110794.1	0	NA	NA	NA	NA	NA
ENSG00000248256.1	OCIAD1-AS1	0	NA	NA	NA	NA	NA
ENSG00000248257.7	PSG10P	0	NA	NA	NA	NA	NA
ENSG00000248259.1	MTND4LP31	0	NA	NA	NA	NA	NA
ENSG00000248261.1	AC008948.1	0	NA	NA	NA	NA	NA
ENSG00000248262.1	AC108037.1	0	NA	NA	NA	NA	NA
ENSG00000248266.1	AC108142.1	0	NA	NA	NA	NA	NA
ENSG00000248271.1	PGAM1P1	0	NA	NA	NA	NA	NA
ENSG00000248281.1	AC106868.1	0	NA	NA	NA	NA	NA
ENSG00000248282.1	MTCYBP44	0	NA	NA	NA	NA	NA
ENSG00000248283.2	CCNL2P1	0	NA	NA	NA	NA	NA
ENSG00000248285.1	AC122707.1	0	NA	NA	NA	NA	NA
ENSG00000248286.1	AC140172.1	0	NA	NA	NA	NA	NA
ENSG00000248287.1	SCGB1D5P	0	NA	NA	NA	NA	NA
ENSG00000248288.1	AC008868.1	0	NA	NA	NA	NA	NA
ENSG00000248290.1	TNXA	0	NA	NA	NA	NA	NA
ENSG00000248293.1	AC008413.1	0	NA	NA	NA	NA	NA
ENSG00000248294.1	AC008780.1	0	NA	NA	NA	NA	NA
ENSG00000248295.2	DDX43P1	0	NA	NA	NA	NA	NA
ENSG00000248296.1	AC025465.1	0	NA	NA	NA	NA	NA
ENSG00000248300.1	LINC02360	0	NA	NA	NA	NA	NA
ENSG00000248302.3	BNIP3P41	0	NA	NA	NA	NA	NA
ENSG00000248307.5	LINC00616	0	NA	NA	NA	NA	NA
ENSG00000248308.1	AC138938.1	0	NA	NA	NA	NA	NA
ENSG00000248311.1	AC026719.1	0	NA	NA	NA	NA	NA
ENSG00000248313.1	CYP4F27P	0	NA	NA	NA	NA	NA
ENSG00000248315.1	MTND4LP2	0	NA	NA	NA	NA	NA
ENSG00000248317.1	AC111194.1	0	NA	NA	NA	NA	NA
ENSG00000248318.1	AC104958.1	0	NA	NA	NA	NA	NA
ENSG00000248320.1	THAP12P9	0	NA	NA	NA	NA	NA
ENSG00000248322.1	AL117348.1	0	NA	NA	NA	NA	NA
ENSG00000248328.1	MTCO3P28	0	NA	NA	NA	NA	NA
ENSG00000248329.5	APELA	0	NA	NA	NA	NA	NA
ENSG00000248330.5	LINC00613	0	NA	NA	NA	NA	NA
ENSG00000248332.6	TUB-AS1	0	NA	NA	NA	NA	NA
ENSG00000248335.1	AC096733.1	0	NA	NA	NA	NA	NA
ENSG00000248336.1	HMGN1P11	0	NA	NA	NA	NA	NA
ENSG00000248337.1	AC233724.2	0	NA	NA	NA	NA	NA
ENSG00000248338.1	LINC02472	0	NA	NA	NA	NA	NA
ENSG00000248339.1	LINC02504	0	NA	NA	NA	NA	NA
ENSG00000248340.2	AC106047.2	0	NA	NA	NA	NA	NA
ENSG00000248346.1	AC092435.1	0	NA	NA	NA	NA	NA
ENSG00000248347.3	AC120036.1	0	NA	NA	NA	NA	NA
ENSG00000248349.1	AC112204.1	0	NA	NA	NA	NA	NA
ENSG00000248350.1	AC010265.1	0	NA	NA	NA	NA	NA
ENSG00000248351.1	HSPD1P18	0	NA	NA	NA	NA	NA
ENSG00000248355.1	ARL2BPP6	0	NA	NA	NA	NA	NA
ENSG00000248356.1	AC093864.1	0	NA	NA	NA	NA	NA
ENSG00000248358.2	AC243972.1	0	NA	NA	NA	NA	NA
ENSG00000248359.1	AC010280.1	0	NA	NA	NA	NA	NA
ENSG00000248362.1	AC011352.1	0	NA	NA	NA	NA	NA
ENSG00000248363.5	AC016550.2	0	NA	NA	NA	NA	NA
ENSG00000248364.1	OR7E86P	0	NA	NA	NA	NA	NA
ENSG00000248365.3	POU5F1P7	0	NA	NA	NA	NA	NA
ENSG00000248366.1	TRAJ51	0	NA	NA	NA	NA	NA
ENSG00000248369.1	AC114741.1	0	NA	NA	NA	NA	NA
ENSG00000248370.1	LINC02434	0	NA	NA	NA	NA	NA
ENSG00000248371.5	LINC02056	0	NA	NA	NA	NA	NA
ENSG00000248373.5	AC096577.1	0	NA	NA	NA	NA	NA
ENSG00000248374.1	AC073358.1	0	NA	NA	NA	NA	NA
ENSG00000248376.2	AC112698.1	0	NA	NA	NA	NA	NA
ENSG00000248377.1	HMGN1P9	0	NA	NA	NA	NA	NA
ENSG00000248378.1	AC022447.1	0	NA	NA	NA	NA	NA
ENSG00000248385.7	TARM1	0	NA	NA	NA	NA	NA
ENSG00000248387.1	AC121161.1	0	NA	NA	NA	NA	NA
ENSG00000248388.5	AC093801.1	0	NA	NA	NA	NA	NA
ENSG00000248391.5	LINC02064	0	NA	NA	NA	NA	NA
ENSG00000248393.1	AC026782.1	0	NA	NA	NA	NA	NA
ENSG00000248396.1	TOMM22P4	0	NA	NA	NA	NA	NA
ENSG00000248397.1	LINC00498	0	NA	NA	NA	NA	NA
ENSG00000248399.1	AL645924.1	0	NA	NA	NA	NA	NA
ENSG00000248401.2	AC114781.1	0	NA	NA	NA	NA	NA
ENSG00000248403.1	NACAP6	0	NA	NA	NA	NA	NA
ENSG00000248409.2	AP000344.2	0	NA	NA	NA	NA	NA
ENSG00000248416.1	AC107464.2	0	NA	NA	NA	NA	NA
ENSG00000248417.1	AC097535.1	0	NA	NA	NA	NA	NA
ENSG00000248418.2	UBL5P1	0	NA	NA	NA	NA	NA
ENSG00000248419.2	AC110768.1	0	NA	NA	NA	NA	NA
ENSG00000248420.1	MTATP6P9	0	NA	NA	NA	NA	NA
ENSG00000248422.1	AC233724.3	0	NA	NA	NA	NA	NA
ENSG00000248423.1	AC100850.1	0	NA	NA	NA	NA	NA
ENSG00000248424.1	OR51K1P	0	NA	NA	NA	NA	NA
ENSG00000248425.1	AC006296.1	0	NA	NA	NA	NA	NA
ENSG00000248428.1	AC010395.1	0	NA	NA	NA	NA	NA
ENSG00000248430.1	HMGB3P16	0	NA	NA	NA	NA	NA
ENSG00000248431.1	AC005150.1	0	NA	NA	NA	NA	NA
ENSG00000248432.1	AC139718.1	0	NA	NA	NA	NA	NA
ENSG00000248439.2	RPL23AP94	0	NA	NA	NA	NA	NA
ENSG00000248440.1	AC091917.1	0	NA	NA	NA	NA	NA
ENSG00000248442.2	OR10J7P	0	NA	NA	NA	NA	NA
ENSG00000248443.1	AC109464.1	0	NA	NA	NA	NA	NA
ENSG00000248447.2	AC107058.1	0	NA	NA	NA	NA	NA
ENSG00000248448.2	COX5BP1	0	NA	NA	NA	NA	NA
ENSG00000248452.2	AC097714.1	0	NA	NA	NA	NA	NA
ENSG00000248455.5	LINC02217	0	NA	NA	NA	NA	NA
ENSG00000248456.1	LINC02485	0	NA	NA	NA	NA	NA
ENSG00000248457.1	LINC02220	0	NA	NA	NA	NA	NA
ENSG00000248459.1	AC083906.1	0	NA	NA	NA	NA	NA
ENSG00000248461.1	LINC02119	0	NA	NA	NA	NA	NA
ENSG00000248462.1	NENFP3	0	NA	NA	NA	NA	NA
ENSG00000248467.1	AC026719.2	0	NA	NA	NA	NA	NA
ENSG00000248469.1	AC139491.1	0	NA	NA	NA	NA	NA
ENSG00000248471.2	AC233724.4	0	NA	NA	NA	NA	NA
ENSG00000248473.1	LINC01962	0	NA	NA	NA	NA	NA
ENSG00000248474.1	LINC02122	0	NA	NA	NA	NA	NA
ENSG00000248475.5	AC016642.1	0	NA	NA	NA	NA	NA
ENSG00000248479.1	AC104137.1	0	NA	NA	NA	NA	NA
ENSG00000248480.1	AC093801.2	0	NA	NA	NA	NA	NA
ENSG00000248482.1	AC008406.1	0	NA	NA	NA	NA	NA
ENSG00000248484.1	AC113391.1	0	NA	NA	NA	NA	NA
ENSG00000248486.1	LINC02149	0	NA	NA	NA	NA	NA
ENSG00000248488.2	PGAM4P2	0	NA	NA	NA	NA	NA
ENSG00000248489.1	LINC02062	0	NA	NA	NA	NA	NA
ENSG00000248490.1	AC113355.1	0	NA	NA	NA	NA	NA
ENSG00000248492.1	ZFAT-AS1	0	NA	NA	NA	NA	NA
ENSG00000248498.4	ASNSP1	0	NA	NA	NA	NA	NA
ENSG00000248505.1	LINC02380	0	NA	NA	NA	NA	NA
ENSG00000248506.1	AC097474.1	0	NA	NA	NA	NA	NA
ENSG00000248507.1	OR5H4P	0	NA	NA	NA	NA	NA
ENSG00000248511.1	AC112695.1	0	NA	NA	NA	NA	NA
ENSG00000248514.1	AC008443.3	0	NA	NA	NA	NA	NA
ENSG00000248515.1	AC024230.1	0	NA	NA	NA	NA	NA
ENSG00000248517.1	LINC02437	0	NA	NA	NA	NA	NA
ENSG00000248518.1	AC098587.1	0	NA	NA	NA	NA	NA
ENSG00000248521.1	AC092612.1	0	NA	NA	NA	NA	NA
ENSG00000248522.1	SBF1P1	0	NA	NA	NA	NA	NA
ENSG00000248525.2	AC026787.1	0	NA	NA	NA	NA	NA
ENSG00000248528.1	LINC02058	0	NA	NA	NA	NA	NA
ENSG00000248529.5	AC026746.1	0	NA	NA	NA	NA	NA
ENSG00000248530.1	BCL2L12P1	0	NA	NA	NA	NA	NA
ENSG00000248532.2	AC119751.2	0	NA	NA	NA	NA	NA
ENSG00000248533.1	AC034226.1	0	NA	NA	NA	NA	NA
ENSG00000248537.1	AC091906.1	0	NA	NA	NA	NA	NA
ENSG00000248539.1	LINC02117	0	NA	NA	NA	NA	NA
ENSG00000248542.2	AC233724.5	0	NA	NA	NA	NA	NA
ENSG00000248543.2	NPM1P41	0	NA	NA	NA	NA	NA
ENSG00000248545.2	AC092436.2	0	NA	NA	NA	NA	NA
ENSG00000248546.3	ANP32C	0	NA	NA	NA	NA	NA
ENSG00000248547.2	AC021146.2	0	NA	NA	NA	NA	NA
ENSG00000248548.1	MTND4P8	0	NA	NA	NA	NA	NA
ENSG00000248550.3	OTX2-AS1	0	NA	NA	NA	NA	NA
ENSG00000248551.1	AC095050.1	0	NA	NA	NA	NA	NA
ENSG00000248552.1	AC074344.1	0	NA	NA	NA	NA	NA
ENSG00000248555.6	LINC01339	0	NA	NA	NA	NA	NA
ENSG00000248557.1	AC024558.1	0	NA	NA	NA	NA	NA
ENSG00000248565.2	TECRP2	0	NA	NA	NA	NA	NA
ENSG00000248568.1	KRT8P48	0	NA	NA	NA	NA	NA
ENSG00000248569.1	CRSP8P	0	NA	NA	NA	NA	NA
ENSG00000248571.1	AC106882.1	0	NA	NA	NA	NA	NA
ENSG00000248572.5	EGFLAM-AS2	0	NA	NA	NA	NA	NA
ENSG00000248573.1	PRYP6	0	NA	NA	NA	NA	NA
ENSG00000248574.1	ADAM20P2	0	NA	NA	NA	NA	NA
ENSG00000248576.1	AC023794.1	0	NA	NA	NA	NA	NA
ENSG00000248577.1	AC091435.1	0	NA	NA	NA	NA	NA
ENSG00000248586.2	AC025470.1	0	NA	NA	NA	NA	NA
ENSG00000248587.7	GDNF-AS1	0	NA	NA	NA	NA	NA
ENSG00000248588.1	AC008517.1	0	NA	NA	NA	NA	NA
ENSG00000248591.1	AC109445.1	0	NA	NA	NA	NA	NA
ENSG00000248597.1	AC126768.1	0	NA	NA	NA	NA	NA
ENSG00000248600.1	AC025465.2	0	NA	NA	NA	NA	NA
ENSG00000248601.1	AC116634.1	0	NA	NA	NA	NA	NA
ENSG00000248607.1	AC117422.1	0	NA	NA	NA	NA	NA
ENSG00000248608.2	AC133963.1	0	NA	NA	NA	NA	NA
ENSG00000248611.1	AC107385.1	0	NA	NA	NA	NA	NA
ENSG00000248613.1	AC021146.3	0	NA	NA	NA	NA	NA
ENSG00000248616.1	AC109439.1	0	NA	NA	NA	NA	NA
ENSG00000248618.1	ENPP7P3	0	NA	NA	NA	NA	NA
ENSG00000248621.2	AC108019.1	0	NA	NA	NA	NA	NA
ENSG00000248624.1	AC022447.2	0	NA	NA	NA	NA	NA
ENSG00000248625.1	AC079768.1	0	NA	NA	NA	NA	NA
ENSG00000248627.1	AC095059.1	0	NA	NA	NA	NA	NA
ENSG00000248629.1	AC092608.1	0	NA	NA	NA	NA	NA
ENSG00000248633.1	WRBP1	0	NA	NA	NA	NA	NA
ENSG00000248635.1	AC147055.1	0	NA	NA	NA	NA	NA
ENSG00000248639.2	AC098799.1	0	NA	NA	NA	NA	NA
ENSG00000248640.1	HNRNPA1P56	0	NA	NA	NA	NA	NA
ENSG00000248641.1	HMGA1P2	0	NA	NA	NA	NA	NA
ENSG00000248642.1	OR10J2P	0	NA	NA	NA	NA	NA
ENSG00000248645.1	AC106872.6	0	NA	NA	NA	NA	NA
ENSG00000248646.1	AC096759.1	0	NA	NA	NA	NA	NA
ENSG00000248647.2	AC012613.1	0	NA	NA	NA	NA	NA
ENSG00000248648.1	AC113410.1	0	NA	NA	NA	NA	NA
ENSG00000248651.1	GCSHP1	0	NA	NA	NA	NA	NA
ENSG00000248652.2	AC034244.1	0	NA	NA	NA	NA	NA
ENSG00000248654.1	MTCO3P44	0	NA	NA	NA	NA	NA
ENSG00000248656.1	AC083795.2	0	NA	NA	NA	NA	NA
ENSG00000248659.1	AC023162.1	0	NA	NA	NA	NA	NA
ENSG00000248660.1	SRIP1	0	NA	NA	NA	NA	NA
ENSG00000248663.6	LINC00992	0	NA	NA	NA	NA	NA
ENSG00000248667.1	AC010486.1	0	NA	NA	NA	NA	NA
ENSG00000248669.1	AC116562.2	0	NA	NA	NA	NA	NA
ENSG00000248673.1	LINC01331	0	NA	NA	NA	NA	NA
ENSG00000248674.1	RBBP4P6	0	NA	NA	NA	NA	NA
ENSG00000248676.1	AC083902.1	0	NA	NA	NA	NA	NA
ENSG00000248677.1	LINC02102	0	NA	NA	NA	NA	NA
ENSG00000248682.1	ARHGAP22-IT1	0	NA	NA	NA	NA	NA
ENSG00000248684.1	BIN2P2	0	NA	NA	NA	NA	NA
ENSG00000248685.5	LINC02484	0	NA	NA	NA	NA	NA
ENSG00000248687.2	AC024589.1	0	NA	NA	NA	NA	NA
ENSG00000248692.5	ADGRL3-AS1	0	NA	NA	NA	NA	NA
ENSG00000248693.1	LINC02100	0	NA	NA	NA	NA	NA
ENSG00000248694.1	AC079226.1	0	NA	NA	NA	NA	NA
ENSG00000248697.1	TOX4P1	0	NA	NA	NA	NA	NA
ENSG00000248701.1	AC008539.1	0	NA	NA	NA	NA	NA
ENSG00000248702.1	AC005921.1	0	NA	NA	NA	NA	NA
ENSG00000248703.2	LINC02415	0	NA	NA	NA	NA	NA
ENSG00000248704.1	MTND4P2	0	NA	NA	NA	NA	NA
ENSG00000248705.1	AC114812.4	0	NA	NA	NA	NA	NA
ENSG00000248708.1	LINC02144	0	NA	NA	NA	NA	NA
ENSG00000248709.2	AC008549.1	0	NA	NA	NA	NA	NA
ENSG00000248711.1	THUMPD3P1	0	NA	NA	NA	NA	NA
ENSG00000248713.1	C4orf54	0	NA	NA	NA	NA	NA
ENSG00000248715.2	AC105424.1	0	NA	NA	NA	NA	NA
ENSG00000248716.2	AC093815.1	0	NA	NA	NA	NA	NA
ENSG00000248717.1	LINC02222	0	NA	NA	NA	NA	NA
ENSG00000248719.1	AC021127.1	0	NA	NA	NA	NA	NA
ENSG00000248720.1	RFPL4AP5	0	NA	NA	NA	NA	NA
ENSG00000248722.1	AK3P4	0	NA	NA	NA	NA	NA
ENSG00000248725.3	AC097488.1	0	NA	NA	NA	NA	NA
ENSG00000248727.5	LINC01948	0	NA	NA	NA	NA	NA
ENSG00000248729.1	MTCO1P30	0	NA	NA	NA	NA	NA
ENSG00000248730.1	EGFLAM-AS4	0	NA	NA	NA	NA	NA
ENSG00000248733.1	AC008852.1	0	NA	NA	NA	NA	NA
ENSG00000248736.1	AC112192.1	0	NA	NA	NA	NA	NA
ENSG00000248739.1	AC069306.1	0	NA	NA	NA	NA	NA
ENSG00000248740.5	LINC02428	0	NA	NA	NA	NA	NA
ENSG00000248744.1	AC108467.1	0	NA	NA	NA	NA	NA
ENSG00000248745.2	NMNAT1P4	0	NA	NA	NA	NA	NA
ENSG00000248746.5	ACTN3	0	NA	NA	NA	NA	NA
ENSG00000248747.1	AC107220.1	0	NA	NA	NA	NA	NA
ENSG00000248748.1	MTND5P9	0	NA	NA	NA	NA	NA
ENSG00000248749.1	AC104063.1	0	NA	NA	NA	NA	NA
ENSG00000248750.2	AC020699.1	0	NA	NA	NA	NA	NA
ENSG00000248752.1	AC010235.1	0	NA	NA	NA	NA	NA
ENSG00000248753.1	AC008406.2	0	NA	NA	NA	NA	NA
ENSG00000248755.1	AC092639.1	0	NA	NA	NA	NA	NA
ENSG00000248757.2	LINC02115	0	NA	NA	NA	NA	NA
ENSG00000248758.1	AC008883.1	0	NA	NA	NA	NA	NA
ENSG00000248761.1	AC091874.2	0	NA	NA	NA	NA	NA
ENSG00000248762.2	AC012339.1	0	NA	NA	NA	NA	NA
ENSG00000248763.2	AC111000.2	0	NA	NA	NA	NA	NA
ENSG00000248764.1	AC092435.2	0	NA	NA	NA	NA	NA
ENSG00000248765.1	MTCYBP37	0	NA	NA	NA	NA	NA
ENSG00000248766.2	AC093303.1	0	NA	NA	NA	NA	NA
ENSG00000248767.2	AC187653.1	0	NA	NA	NA	NA	NA
ENSG00000248770.1	AC019235.1	0	NA	NA	NA	NA	NA
ENSG00000248771.5	SMIM31	0	NA	NA	NA	NA	NA
ENSG00000248772.1	AC108729.3	0	NA	NA	NA	NA	NA
ENSG00000248773.1	AC108727.1	0	NA	NA	NA	NA	NA
ENSG00000248774.1	AC097534.1	0	NA	NA	NA	NA	NA
ENSG00000248775.1	AC091951.2	0	NA	NA	NA	NA	NA
ENSG00000248777.1	AC006499.1	0	NA	NA	NA	NA	NA
ENSG00000248779.1	AC093297.1	0	NA	NA	NA	NA	NA
ENSG00000248783.1	AC106771.1	0	NA	NA	NA	NA	NA
ENSG00000248785.1	HIGD1AP14	0	NA	NA	NA	NA	NA
ENSG00000248789.5	LINC02118	0	NA	NA	NA	NA	NA
ENSG00000248790.1	AC097103.1	0	NA	NA	NA	NA	NA
ENSG00000248791.1	AC010627.1	0	NA	NA	NA	NA	NA
ENSG00000248792.1	LINC00266-2P	0	NA	NA	NA	NA	NA
ENSG00000248794.1	AC026436.1	0	NA	NA	NA	NA	NA
ENSG00000248796.1	MED15P8	0	NA	NA	NA	NA	NA
ENSG00000248799.1	AC022118.1	0	NA	NA	NA	NA	NA
ENSG00000248801.6	C8orf34-AS1	0	NA	NA	NA	NA	NA
ENSG00000248803.1	AC092349.1	0	NA	NA	NA	NA	NA
ENSG00000248807.1	KRTAP9-12P	0	NA	NA	NA	NA	NA
ENSG00000248809.5	LINC01095	0	NA	NA	NA	NA	NA
ENSG00000248813.1	AC022447.3	0	NA	NA	NA	NA	NA
ENSG00000248816.1	AC079226.2	0	NA	NA	NA	NA	NA
ENSG00000248817.1	PMPCAP1	0	NA	NA	NA	NA	NA
ENSG00000248820.2	DYNLL1P6	0	NA	NA	NA	NA	NA
ENSG00000248821.1	AC009238.3	0	NA	NA	NA	NA	NA
ENSG00000248822.1	APOBEC3AP1	0	NA	NA	NA	NA	NA
ENSG00000248824.2	AC108078.1	0	NA	NA	NA	NA	NA
ENSG00000248826.2	PCBP2P3	0	NA	NA	NA	NA	NA
ENSG00000248827.1	AC024587.1	0	NA	NA	NA	NA	NA
ENSG00000248831.2	AC008638.1	0	NA	NA	NA	NA	NA
ENSG00000248834.2	MARK2P5	0	NA	NA	NA	NA	NA
ENSG00000248837.5	AC097512.1	0	NA	NA	NA	NA	NA
ENSG00000248838.2	PGAM1P13	0	NA	NA	NA	NA	NA
ENSG00000248839.1	AC021660.2	0	NA	NA	NA	NA	NA
ENSG00000248840.2	AL645949.1	0	NA	NA	NA	NA	NA
ENSG00000248842.1	AC011396.1	0	NA	NA	NA	NA	NA
ENSG00000248844.6	AP003555.1	0	NA	NA	NA	NA	NA
ENSG00000248846.2	LINC02065	0	NA	NA	NA	NA	NA
ENSG00000248847.2	AC074087.1	0	NA	NA	NA	NA	NA
ENSG00000248848.1	PPBPP2	0	NA	NA	NA	NA	NA
ENSG00000248850.1	AC078867.1	0	NA	NA	NA	NA	NA
ENSG00000248851.1	AC006427.1	0	NA	NA	NA	NA	NA
ENSG00000248853.1	AC113352.1	0	NA	NA	NA	NA	NA
ENSG00000248859.2	LINC01574	0	NA	NA	NA	NA	NA
ENSG00000248863.2	AC097376.1	0	NA	NA	NA	NA	NA
ENSG00000248864.1	AC114316.1	0	NA	NA	NA	NA	NA
ENSG00000248867.1	AC010625.1	0	NA	NA	NA	NA	NA
ENSG00000248870.1	AC026782.2	0	NA	NA	NA	NA	NA
ENSG00000248873.1	SERBP1P6	0	NA	NA	NA	NA	NA
ENSG00000248876.1	AC091917.2	0	NA	NA	NA	NA	NA
ENSG00000248877.2	PGBD4P4	0	NA	NA	NA	NA	NA
ENSG00000248880.1	ICE2P1	0	NA	NA	NA	NA	NA
ENSG00000248881.1	AC010245.1	0	NA	NA	NA	NA	NA
ENSG00000248883.2	B4GALNT2P1	0	NA	NA	NA	NA	NA
ENSG00000248884.1	AC010280.2	0	NA	NA	NA	NA	NA
ENSG00000248885.1	AC118465.1	0	NA	NA	NA	NA	NA
ENSG00000248886.2	UGT2A3P7	0	NA	NA	NA	NA	NA
ENSG00000248891.2	AC091860.1	0	NA	NA	NA	NA	NA
ENSG00000248893.3	FAM138E	0	NA	NA	NA	NA	NA
ENSG00000248895.1	AC068531.1	0	NA	NA	NA	NA	NA
ENSG00000248901.1	LINC01846	0	NA	NA	NA	NA	NA
ENSG00000248903.1	AP000867.1	0	NA	NA	NA	NA	NA
ENSG00000248907.1	MTND2P33	0	NA	NA	NA	NA	NA
ENSG00000248908.1	LINC02239	0	NA	NA	NA	NA	NA
ENSG00000248911.2	AC009800.1	0	NA	NA	NA	NA	NA
ENSG00000248912.1	AC096736.1	0	NA	NA	NA	NA	NA
ENSG00000248913.1	PHBP14	0	NA	NA	NA	NA	NA
ENSG00000248915.2	ACTR6P1	0	NA	NA	NA	NA	NA
ENSG00000248916.1	NUP210P3	0	NA	NA	NA	NA	NA
ENSG00000248918.2	AC008808.1	0	NA	NA	NA	NA	NA
ENSG00000248920.2	USP17L19	0	NA	NA	NA	NA	NA
ENSG00000248921.1	AC021193.1	0	NA	NA	NA	NA	NA
ENSG00000248923.1	MTND5P11	0	NA	NA	NA	NA	NA
ENSG00000248924.2	AC139713.1	0	NA	NA	NA	NA	NA
ENSG00000248926.1	AC114801.2	0	NA	NA	NA	NA	NA
ENSG00000248928.1	AC008837.2	0	NA	NA	NA	NA	NA
ENSG00000248929.1	HIGD1AP3	0	NA	NA	NA	NA	NA
ENSG00000248930.1	AC020893.1	0	NA	NA	NA	NA	NA
ENSG00000248931.1	MTCYBP40	0	NA	NA	NA	NA	NA
ENSG00000248933.2	USP17L22	0	NA	NA	NA	NA	NA
ENSG00000248935.1	AC034234.1	0	NA	NA	NA	NA	NA
ENSG00000248939.1	AC111198.1	0	NA	NA	NA	NA	NA
ENSG00000248942.1	LINC01335	0	NA	NA	NA	NA	NA
ENSG00000248943.1	AC140125.1	0	NA	NA	NA	NA	NA
ENSG00000248944.1	FAM90A6P	0	NA	NA	NA	NA	NA
ENSG00000248946.2	MTND3P22	0	NA	NA	NA	NA	NA
ENSG00000248949.1	AC122719.1	0	NA	NA	NA	NA	NA
ENSG00000248950.1	LDHBP3	0	NA	NA	NA	NA	NA
ENSG00000248951.2	MTCO2P32	0	NA	NA	NA	NA	NA
ENSG00000248954.1	AC027801.1	0	NA	NA	NA	NA	NA
ENSG00000248955.1	AC113367.2	0	NA	NA	NA	NA	NA
ENSG00000248956.1	HMGB1P44	0	NA	NA	NA	NA	NA
ENSG00000248958.2	ZSWIM5P3	0	NA	NA	NA	NA	NA
ENSG00000248962.1	AC025773.1	0	NA	NA	NA	NA	NA
ENSG00000248965.1	AC011389.2	0	NA	NA	NA	NA	NA
ENSG00000248967.1	AC022493.2	0	NA	NA	NA	NA	NA
ENSG00000248968.1	AC012640.1	0	NA	NA	NA	NA	NA
ENSG00000248969.1	AC137810.1	0	NA	NA	NA	NA	NA
ENSG00000248973.1	AC106799.2	0	NA	NA	NA	NA	NA
ENSG00000248975.2	AL133372.2	0	NA	NA	NA	NA	NA
ENSG00000248977.1	AC095057.1	0	NA	NA	NA	NA	NA
ENSG00000248978.2	AC009901.1	0	NA	NA	NA	NA	NA
ENSG00000248979.2	LAMTOR3P2	0	NA	NA	NA	NA	NA
ENSG00000248984.1	AC004054.1	0	NA	NA	NA	NA	NA
ENSG00000248987.2	PRDX4P1	0	NA	NA	NA	NA	NA
ENSG00000248990.1	AC100773.1	0	NA	NA	NA	NA	NA
ENSG00000248991.1	AC097375.1	0	NA	NA	NA	NA	NA
ENSG00000248993.1	AL645941.2	0	NA	NA	NA	NA	NA
ENSG00000248994.1	AC126768.2	0	NA	NA	NA	NA	NA
ENSG00000248995.2	LINC02231	0	NA	NA	NA	NA	NA
ENSG00000248998.2	EFL1P2	0	NA	NA	NA	NA	NA
ENSG00000249000.1	AC093722.1	0	NA	NA	NA	NA	NA
ENSG00000249001.5	AC093895.1	0	NA	NA	NA	NA	NA
ENSG00000249002.2	AC096745.1	0	NA	NA	NA	NA	NA
ENSG00000249003.1	CLUHP4	0	NA	NA	NA	NA	NA
ENSG00000249004.1	PRMT5P1	0	NA	NA	NA	NA	NA
ENSG00000249005.3	FAM90A4P	0	NA	NA	NA	NA	NA
ENSG00000249007.1	AL691482.3	0	NA	NA	NA	NA	NA
ENSG00000249008.1	AC097518.1	0	NA	NA	NA	NA	NA
ENSG00000249012.2	AC104819.1	0	NA	NA	NA	NA	NA
ENSG00000249016.1	AC112198.3	0	NA	NA	NA	NA	NA
ENSG00000249017.1	AC094108.1	0	NA	NA	NA	NA	NA
ENSG00000249018.2	GAPDHP56	0	NA	NA	NA	NA	NA
ENSG00000249019.2	AC108471.1	0	NA	NA	NA	NA	NA
ENSG00000249020.1	SNORA58	0	NA	NA	NA	NA	NA
ENSG00000249021.1	AC008549.2	0	NA	NA	NA	NA	NA
ENSG00000249022.1	AC093599.1	0	NA	NA	NA	NA	NA
ENSG00000249023.1	AC010486.2	0	NA	NA	NA	NA	NA
ENSG00000249025.1	ZNF519P4	0	NA	NA	NA	NA	NA
ENSG00000249028.2	AC004672.1	0	NA	NA	NA	NA	NA
ENSG00000249031.1	SUMO2P6	0	NA	NA	NA	NA	NA
ENSG00000249036.1	AC092674.1	0	NA	NA	NA	NA	NA
ENSG00000249038.2	AARSP1	0	NA	NA	NA	NA	NA
ENSG00000249041.1	AC009567.1	0	NA	NA	NA	NA	NA
ENSG00000249045.1	MTND3P24	0	NA	NA	NA	NA	NA
ENSG00000249047.2	COX6B1P5	0	NA	NA	NA	NA	NA
ENSG00000249048.2	TRAV31	0	NA	NA	NA	NA	NA
ENSG00000249049.1	AC074124.1	0	NA	NA	NA	NA	NA
ENSG00000249050.1	AC021242.1	0	NA	NA	NA	NA	NA
ENSG00000249051.2	AC112518.2	0	NA	NA	NA	NA	NA
ENSG00000249052.1	AC093810.1	0	NA	NA	NA	NA	NA
ENSG00000249053.1	AC106794.1	0	NA	NA	NA	NA	NA
ENSG00000249054.2	FAM138D	0	NA	NA	NA	NA	NA
ENSG00000249057.1	MAST4-IT1	0	NA	NA	NA	NA	NA
ENSG00000249061.1	AC109492.1	0	NA	NA	NA	NA	NA
ENSG00000249064.1	KRT18P25	0	NA	NA	NA	NA	NA
ENSG00000249065.2	PCNAP1	0	NA	NA	NA	NA	NA
ENSG00000249066.1	LINC02496	0	NA	NA	NA	NA	NA
ENSG00000249069.7	LINC01033	0	NA	NA	NA	NA	NA
ENSG00000249071.2	EGFLAM-AS3	0	NA	NA	NA	NA	NA
ENSG00000249072.1	AC114801.3	0	NA	NA	NA	NA	NA
ENSG00000249073.1	WSPAR	0	NA	NA	NA	NA	NA
ENSG00000249074.1	NDUFB2P1	0	NA	NA	NA	NA	NA
ENSG00000249077.1	AL158068.1	0	NA	NA	NA	NA	NA
ENSG00000249079.1	AC118282.2	0	NA	NA	NA	NA	NA
ENSG00000249081.1	OR5M14P	0	NA	NA	NA	NA	NA
ENSG00000249084.1	AC027627.1	0	NA	NA	NA	NA	NA
ENSG00000249086.1	AC051649.1	0	NA	NA	NA	NA	NA
ENSG00000249089.1	AIG1P1	0	NA	NA	NA	NA	NA
ENSG00000249091.1	AC093903.1	0	NA	NA	NA	NA	NA
ENSG00000249092.1	PPIAP77	0	NA	NA	NA	NA	NA
ENSG00000249098.1	AC055733.1	0	NA	NA	NA	NA	NA
ENSG00000249099.1	AC025475.1	0	NA	NA	NA	NA	NA
ENSG00000249100.1	AC008885.2	0	NA	NA	NA	NA	NA
ENSG00000249101.1	AC008834.1	0	NA	NA	NA	NA	NA
ENSG00000249102.1	AC034223.1	0	NA	NA	NA	NA	NA
ENSG00000249104.2	USP17L17	0	NA	NA	NA	NA	NA
ENSG00000249105.2	AC096725.1	0	NA	NA	NA	NA	NA
ENSG00000249106.1	AC097537.1	0	NA	NA	NA	NA	NA
ENSG00000249109.1	AC140125.2	0	NA	NA	NA	NA	NA
ENSG00000249111.1	AC108517.1	0	NA	NA	NA	NA	NA
ENSG00000249112.1	AC112196.1	0	NA	NA	NA	NA	NA
ENSG00000249114.1	AC022447.5	0	NA	NA	NA	NA	NA
ENSG00000249116.1	AC025183.1	0	NA	NA	NA	NA	NA
ENSG00000249119.1	MTND6P4	0	NA	NA	NA	NA	NA
ENSG00000249122.1	AC105389.1	0	NA	NA	NA	NA	NA
ENSG00000249125.1	AC093821.1	0	NA	NA	NA	NA	NA
ENSG00000249127.1	MTND3P3	0	NA	NA	NA	NA	NA
ENSG00000249128.1	LINC02215	0	NA	NA	NA	NA	NA
ENSG00000249129.1	SUDS3P1	0	NA	NA	NA	NA	NA
ENSG00000249131.1	PSD2-AS1	0	NA	NA	NA	NA	NA
ENSG00000249138.1	SLED1	0	NA	NA	NA	NA	NA
ENSG00000249139.1	EPPIN-WFDC6	0	NA	NA	NA	NA	NA
ENSG00000249140.1	PRDX2P3	0	NA	NA	NA	NA	NA
ENSG00000249145.2	LINC02517	0	NA	NA	NA	NA	NA
ENSG00000249148.2	AC006445.2	0	NA	NA	NA	NA	NA
ENSG00000249150.1	AC010267.1	0	NA	NA	NA	NA	NA
ENSG00000249152.1	LNCPRESS2	0	NA	NA	NA	NA	NA
ENSG00000249153.1	AC026414.1	0	NA	NA	NA	NA	NA
ENSG00000249157.1	AC093259.1	0	NA	NA	NA	NA	NA
ENSG00000249160.4	LINC02213	0	NA	NA	NA	NA	NA
ENSG00000249162.1	ADAM20P3	0	NA	NA	NA	NA	NA
ENSG00000249163.3	AL121809.1	0	NA	NA	NA	NA	NA
ENSG00000249166.1	AC092336.1	0	NA	NA	NA	NA	NA
ENSG00000249169.1	AC026780.1	0	NA	NA	NA	NA	NA
ENSG00000249170.1	AC096713.1	0	NA	NA	NA	NA	NA
ENSG00000249171.1	AC021192.1	0	NA	NA	NA	NA	NA
ENSG00000249173.5	LINC01093	0	NA	NA	NA	NA	NA
ENSG00000249174.1	AC106744.1	0	NA	NA	NA	NA	NA
ENSG00000249175.1	AC008534.1	0	NA	NA	NA	NA	NA
ENSG00000249177.1	MTND4P29	0	NA	NA	NA	NA	NA
ENSG00000249180.1	AC020900.1	0	NA	NA	NA	NA	NA
ENSG00000249183.1	SUMO2P4	0	NA	NA	NA	NA	NA
ENSG00000249186.1	AC140125.3	0	NA	NA	NA	NA	NA
ENSG00000249188.1	ENPP7P1	0	NA	NA	NA	NA	NA
ENSG00000249189.1	AC245052.6	0	NA	NA	NA	NA	NA
ENSG00000249191.1	UBE2V1P12	0	NA	NA	NA	NA	NA
ENSG00000249192.1	MTND3P25	0	NA	NA	NA	NA	NA
ENSG00000249196.6	TMEM132D-AS1	0	NA	NA	NA	NA	NA
ENSG00000249197.1	OR10J9P	0	NA	NA	NA	NA	NA
ENSG00000249198.1	AC106822.1	0	NA	NA	NA	NA	NA
ENSG00000249199.1	AC026785.3	0	NA	NA	NA	NA	NA
ENSG00000249200.1	AC110775.1	0	NA	NA	NA	NA	NA
ENSG00000249206.2	GCNT1P2	0	NA	NA	NA	NA	NA
ENSG00000249213.1	AC079097.1	0	NA	NA	NA	NA	NA
ENSG00000249219.1	AC108199.1	0	NA	NA	NA	NA	NA
ENSG00000249225.1	AC117460.1	0	NA	NA	NA	NA	NA
ENSG00000249226.1	SUCLG2P4	0	NA	NA	NA	NA	NA
ENSG00000249229.2	NAMPTP2	0	NA	NA	NA	NA	NA
ENSG00000249230.1	CDH12P2	0	NA	NA	NA	NA	NA
ENSG00000249235.1	AC021146.4	0	NA	NA	NA	NA	NA
ENSG00000249236.2	AC008892.1	0	NA	NA	NA	NA	NA
ENSG00000249237.5	AL359273.1	0	NA	NA	NA	NA	NA
ENSG00000249238.1	BCL9P1	0	NA	NA	NA	NA	NA
ENSG00000249239.2	AC095059.2	0	NA	NA	NA	NA	NA
ENSG00000249247.1	MTCYBP17	0	NA	NA	NA	NA	NA
ENSG00000249252.5	AC098829.1	0	NA	NA	NA	NA	NA
ENSG00000249253.1	AC093004.1	0	NA	NA	NA	NA	NA
ENSG00000249255.1	PGAM1P9	0	NA	NA	NA	NA	NA
ENSG00000249257.1	AC097473.1	0	NA	NA	NA	NA	NA
ENSG00000249259.3	AC027613.1	0	NA	NA	NA	NA	NA
ENSG00000249261.1	AC109464.2	0	NA	NA	NA	NA	NA
ENSG00000249262.2	AC112250.1	0	NA	NA	NA	NA	NA
ENSG00000249264.1	EEF1A1P9	0	NA	NA	NA	NA	NA
ENSG00000249265.1	AC113167.1	0	NA	NA	NA	NA	NA
ENSG00000249266.1	MTHFD2P6	0	NA	NA	NA	NA	NA
ENSG00000249269.1	AC093909.2	0	NA	NA	NA	NA	NA
ENSG00000249270.1	KATNBL1P4	0	NA	NA	NA	NA	NA
ENSG00000249271.2	HNRNPA1P44	0	NA	NA	NA	NA	NA
ENSG00000249272.1	UNC93B8	0	NA	NA	NA	NA	NA
ENSG00000249275.1	AC093817.1	0	NA	NA	NA	NA	NA
ENSG00000249276.1	AC104119.1	0	NA	NA	NA	NA	NA
ENSG00000249277.1	AC092436.3	0	NA	NA	NA	NA	NA
ENSG00000249278.1	AC112249.1	0	NA	NA	NA	NA	NA
ENSG00000249279.5	LINC02057	0	NA	NA	NA	NA	NA
ENSG00000249282.1	AC233724.6	0	NA	NA	NA	NA	NA
ENSG00000249283.3	ACTR3BP4	0	NA	NA	NA	NA	NA
ENSG00000249284.1	AC095050.2	0	NA	NA	NA	NA	NA
ENSG00000249285.1	AC114981.1	0	NA	NA	NA	NA	NA
ENSG00000249287.1	AC091874.3	0	NA	NA	NA	NA	NA
ENSG00000249288.1	SLC25A15P5	0	NA	NA	NA	NA	NA
ENSG00000249289.1	AC010460.1	0	NA	NA	NA	NA	NA
ENSG00000249290.5	AC010181.1	0	NA	NA	NA	NA	NA
ENSG00000249293.1	AC091868.2	0	NA	NA	NA	NA	NA
ENSG00000249295.1	AC145146.1	0	NA	NA	NA	NA	NA
ENSG00000249297.1	LINC02174	0	NA	NA	NA	NA	NA
ENSG00000249301.1	AC108120.2	0	NA	NA	NA	NA	NA
ENSG00000249304.1	AC104779.1	0	NA	NA	NA	NA	NA
ENSG00000249305.1	AC048346.1	0	NA	NA	NA	NA	NA
ENSG00000249309.1	AC020703.1	0	NA	NA	NA	NA	NA
ENSG00000249310.2	APOBEC3B-AS1	0	NA	NA	NA	NA	NA
ENSG00000249317.1	AC002460.1	0	NA	NA	NA	NA	NA
ENSG00000249318.1	AC010468.2	0	NA	NA	NA	NA	NA
ENSG00000249320.1	AC133963.2	0	NA	NA	NA	NA	NA
ENSG00000249321.1	OR5H5P	0	NA	NA	NA	NA	NA
ENSG00000249326.1	CTD-2194D22.4	0	NA	NA	NA	NA	NA
ENSG00000249330.1	AC095060.1	0	NA	NA	NA	NA	NA
ENSG00000249332.1	AC016651.1	0	NA	NA	NA	NA	NA
ENSG00000249333.1	AC245452.4	0	NA	NA	NA	NA	NA
ENSG00000249334.1	AC084048.1	0	NA	NA	NA	NA	NA
ENSG00000249335.1	AC093523.1	0	NA	NA	NA	NA	NA
ENSG00000249337.2	SNX18P25	0	NA	NA	NA	NA	NA
ENSG00000249338.1	HMGB1P47	0	NA	NA	NA	NA	NA
ENSG00000249343.1	LINC01333	0	NA	NA	NA	NA	NA
ENSG00000249345.6	LINC02405	0	NA	NA	NA	NA	NA
ENSG00000249346.6	LINC01016	0	NA	NA	NA	NA	NA
ENSG00000249347.1	AC073648.2	0	NA	NA	NA	NA	NA
ENSG00000249349.1	AC114928.1	0	NA	NA	NA	NA	NA
ENSG00000249351.2	AC096754.1	0	NA	NA	NA	NA	NA
ENSG00000249352.4	LINC02198	0	NA	NA	NA	NA	NA
ENSG00000249359.2	AC093274.1	0	NA	NA	NA	NA	NA
ENSG00000249360.1	AC034232.1	0	NA	NA	NA	NA	NA
ENSG00000249362.1	LINC02488	0	NA	NA	NA	NA	NA
ENSG00000249363.1	AC011411.1	0	NA	NA	NA	NA	NA
ENSG00000249364.5	AC112206.2	0	NA	NA	NA	NA	NA
ENSG00000249367.1	FABP5P12	0	NA	NA	NA	NA	NA
ENSG00000249368.1	AC103851.1	0	NA	NA	NA	NA	NA
ENSG00000249372.1	ATP6V1G1P6	0	NA	NA	NA	NA	NA
ENSG00000249373.2	AC093879.2	0	NA	NA	NA	NA	NA
ENSG00000249375.7	CASC11	0	NA	NA	NA	NA	NA
ENSG00000249378.5	LINC01060	0	NA	NA	NA	NA	NA
ENSG00000249379.1	AL033397.2	0	NA	NA	NA	NA	NA
ENSG00000249380.1	AC138853.1	0	NA	NA	NA	NA	NA
ENSG00000249381.1	LINC00500	0	NA	NA	NA	NA	NA
ENSG00000249382.2	AC097501.1	0	NA	NA	NA	NA	NA
ENSG00000249386.1	MTCO2P9	0	NA	NA	NA	NA	NA
ENSG00000249387.1	KRTAP5-14P	0	NA	NA	NA	NA	NA
ENSG00000249388.1	AC023794.2	0	NA	NA	NA	NA	NA
ENSG00000249392.1	AC096588.1	0	NA	NA	NA	NA	NA
ENSG00000249396.1	LINC02212	0	NA	NA	NA	NA	NA
ENSG00000249400.1	HMGB3P17	0	NA	NA	NA	NA	NA
ENSG00000249403.1	AC008413.2	0	NA	NA	NA	NA	NA
ENSG00000249404.1	AC010445.1	0	NA	NA	NA	NA	NA
ENSG00000249405.1	AC022441.1	0	NA	NA	NA	NA	NA
ENSG00000249407.1	IL20RB-AS1	0	NA	NA	NA	NA	NA
ENSG00000249410.1	AK4P2	0	NA	NA	NA	NA	NA
ENSG00000249411.1	AC022325.1	0	NA	NA	NA	NA	NA
ENSG00000249412.1	AC010285.1	0	NA	NA	NA	NA	NA
ENSG00000249416.2	AC107393.1	0	NA	NA	NA	NA	NA
ENSG00000249417.1	AC117383.1	0	NA	NA	NA	NA	NA
ENSG00000249418.2	AC005741.1	0	NA	NA	NA	NA	NA
ENSG00000249419.1	AC023136.1	0	NA	NA	NA	NA	NA
ENSG00000249425.1	LINC02477	0	NA	NA	NA	NA	NA
ENSG00000249426.1	AC093206.1	0	NA	NA	NA	NA	NA
ENSG00000249433.1	AC008628.1	0	NA	NA	NA	NA	NA
ENSG00000249435.1	AC022137.2	0	NA	NA	NA	NA	NA
ENSG00000249436.1	AC008780.2	0	NA	NA	NA	NA	NA
ENSG00000249438.2	KRT18P45	0	NA	NA	NA	NA	NA
ENSG00000249439.1	HMGN1P14	0	NA	NA	NA	NA	NA
ENSG00000249441.1	AC110767.1	0	NA	NA	NA	NA	NA
ENSG00000249443.1	AC097493.3	0	NA	NA	NA	NA	NA
ENSG00000249444.2	AC114324.2	0	NA	NA	NA	NA	NA
ENSG00000249446.2	TRAJ60	0	NA	NA	NA	NA	NA
ENSG00000249448.1	MTCO1P24	0	NA	NA	NA	NA	NA
ENSG00000249449.1	MRPL57P6	0	NA	NA	NA	NA	NA
ENSG00000249451.1	AC021491.1	0	NA	NA	NA	NA	NA
ENSG00000249452.2	AC093878.1	0	NA	NA	NA	NA	NA
ENSG00000249453.1	AC092834.1	0	NA	NA	NA	NA	NA
ENSG00000249454.1	GZMAP1	0	NA	NA	NA	NA	NA
ENSG00000249458.1	AC092673.1	0	NA	NA	NA	NA	NA
ENSG00000249462.1	MLLT10P2	0	NA	NA	NA	NA	NA
ENSG00000249463.1	AC096711.1	0	NA	NA	NA	NA	NA
ENSG00000249467.1	AL592156.1	0	NA	NA	NA	NA	NA
ENSG00000249472.1	AC147055.2	0	NA	NA	NA	NA	NA
ENSG00000249478.1	AC010307.3	0	NA	NA	NA	NA	NA
ENSG00000249479.1	AC096736.2	0	NA	NA	NA	NA	NA
ENSG00000249481.6	SPATS1	0	NA	NA	NA	NA	NA
ENSG00000249482.1	USP17L14P	0	NA	NA	NA	NA	NA
ENSG00000249483.1	AC026726.1	0	NA	NA	NA	NA	NA
ENSG00000249484.8	LINC01470	0	NA	NA	NA	NA	NA
ENSG00000249485.1	RBBP4P1	0	NA	NA	NA	NA	NA
ENSG00000249486.1	AC091912.1	0	NA	NA	NA	NA	NA
ENSG00000249487.6	LINC01586	0	NA	NA	NA	NA	NA
ENSG00000249488.1	NACAP5	0	NA	NA	NA	NA	NA
ENSG00000249489.1	GAPDHP70	0	NA	NA	NA	NA	NA
ENSG00000249490.1	LINC02146	0	NA	NA	NA	NA	NA
ENSG00000249493.1	ANKRD20A18P	0	NA	NA	NA	NA	NA
ENSG00000249494.5	AC008629.1	0	NA	NA	NA	NA	NA
ENSG00000249495.1	AC117525.1	0	NA	NA	NA	NA	NA
ENSG00000249497.1	LINC02075	0	NA	NA	NA	NA	NA
ENSG00000249501.1	USP9YP2	0	NA	NA	NA	NA	NA
ENSG00000249503.1	HMGN1P16	0	NA	NA	NA	NA	NA
ENSG00000249504.3	PCDHA14	0	NA	NA	NA	NA	NA
ENSG00000249506.3	ZEB2P1	0	NA	NA	NA	NA	NA
ENSG00000249509.1	AC023886.1	0	NA	NA	NA	NA	NA
ENSG00000249510.1	AP003478.1	0	NA	NA	NA	NA	NA
ENSG00000249513.2	AC110751.1	0	NA	NA	NA	NA	NA
ENSG00000249514.1	TMEM251P1	0	NA	NA	NA	NA	NA
ENSG00000249515.1	LINC02113	0	NA	NA	NA	NA	NA
ENSG00000249516.1	PRELID3BP6	0	NA	NA	NA	NA	NA
ENSG00000249518.1	AC011352.2	0	NA	NA	NA	NA	NA
ENSG00000249519.1	LINC01438	0	NA	NA	NA	NA	NA
ENSG00000249520.1	AC093824.1	0	NA	NA	NA	NA	NA
ENSG00000249521.1	LINC02114	0	NA	NA	NA	NA	NA
ENSG00000249522.1	AC147876.1	0	NA	NA	NA	NA	NA
ENSG00000249525.1	AC034159.1	0	NA	NA	NA	NA	NA
ENSG00000249526.1	AC008667.1	0	NA	NA	NA	NA	NA
ENSG00000249531.2	AC098799.2	0	NA	NA	NA	NA	NA
ENSG00000249539.1	MRPS36P2	0	NA	NA	NA	NA	NA
ENSG00000249540.1	AC117383.2	0	NA	NA	NA	NA	NA
ENSG00000249541.1	AC116359.1	0	NA	NA	NA	NA	NA
ENSG00000249542.2	EEF1A1P21	0	NA	NA	NA	NA	NA
ENSG00000249545.1	AC012312.1	0	NA	NA	NA	NA	NA
ENSG00000249547.1	AC092440.1	0	NA	NA	NA	NA	NA
ENSG00000249551.1	LINC02216	0	NA	NA	NA	NA	NA
ENSG00000249553.1	PPP2R2B-IT1	0	NA	NA	NA	NA	NA
ENSG00000249555.2	TMEM248P1	0	NA	NA	NA	NA	NA
ENSG00000249557.2	HSPD1P15	0	NA	NA	NA	NA	NA
ENSG00000249558.1	RCC2P4	0	NA	NA	NA	NA	NA
ENSG00000249562.1	AC091885.1	0	NA	NA	NA	NA	NA
ENSG00000249563.1	AC098976.1	0	NA	NA	NA	NA	NA
ENSG00000249564.1	AC097510.1	0	NA	NA	NA	NA	NA
ENSG00000249568.1	AC104793.1	0	NA	NA	NA	NA	NA
ENSG00000249577.1	AC010424.1	0	NA	NA	NA	NA	NA
ENSG00000249579.2	AC113420.1	0	NA	NA	NA	NA	NA
ENSG00000249580.1	MTATP6P22	0	NA	NA	NA	NA	NA
ENSG00000249581.2	CLRN2	0	NA	NA	NA	NA	NA
ENSG00000249582.1	RPL7L1P4	0	NA	NA	NA	NA	NA
ENSG00000249599.1	BMPR1B-DT	0	NA	NA	NA	NA	NA
ENSG00000249600.1	AC106806.2	0	NA	NA	NA	NA	NA
ENSG00000249602.1	AL589765.4	0	NA	NA	NA	NA	NA
ENSG00000249605.1	AC008652.1	0	NA	NA	NA	NA	NA
ENSG00000249606.1	TRAPPC2P7	0	NA	NA	NA	NA	NA
ENSG00000249607.1	AC108103.1	0	NA	NA	NA	NA	NA
ENSG00000249610.1	AC010255.2	0	NA	NA	NA	NA	NA
ENSG00000249613.1	LINC02173	0	NA	NA	NA	NA	NA
ENSG00000249616.1	CCNB3P1	0	NA	NA	NA	NA	NA
ENSG00000249617.1	AC106872.7	0	NA	NA	NA	NA	NA
ENSG00000249619.1	HMGN1P13	0	NA	NA	NA	NA	NA
ENSG00000249620.1	AC106774.2	0	NA	NA	NA	NA	NA
ENSG00000249623.1	AC079858.1	0	NA	NA	NA	NA	NA
ENSG00000249627.1	AC017037.1	0	NA	NA	NA	NA	NA
ENSG00000249633.1	OR52V1P	0	NA	NA	NA	NA	NA
ENSG00000249634.1	USP9YP5	0	NA	NA	NA	NA	NA
ENSG00000249635.1	AC109361.1	0	NA	NA	NA	NA	NA
ENSG00000249638.1	AC027343.1	0	NA	NA	NA	NA	NA
ENSG00000249639.1	AC022092.1	0	NA	NA	NA	NA	NA
ENSG00000249642.1	AC097521.1	0	NA	NA	NA	NA	NA
ENSG00000249645.1	AC114912.1	0	NA	NA	NA	NA	NA
ENSG00000249647.2	C5orf66-AS2	0	NA	NA	NA	NA	NA
ENSG00000249649.1	MRPS33P2	0	NA	NA	NA	NA	NA
ENSG00000249650.1	AC106772.1	0	NA	NA	NA	NA	NA
ENSG00000249654.1	VN1R104P	0	NA	NA	NA	NA	NA
ENSG00000249655.1	AC008434.1	0	NA	NA	NA	NA	NA
ENSG00000249658.1	AC005823.1	0	NA	NA	NA	NA	NA
ENSG00000249662.6	LINC02218	0	NA	NA	NA	NA	NA
ENSG00000249664.1	AC027338.1	0	NA	NA	NA	NA	NA
ENSG00000249667.1	LINC01259	0	NA	NA	NA	NA	NA
ENSG00000249668.1	KRT18P56	0	NA	NA	NA	NA	NA
ENSG00000249675.1	AC097487.1	0	NA	NA	NA	NA	NA
ENSG00000249678.1	AC097716.1	0	NA	NA	NA	NA	NA
ENSG00000249680.2	TUBA3GP	0	NA	NA	NA	NA	NA
ENSG00000249681.2	KRT19P3	0	NA	NA	NA	NA	NA
ENSG00000249686.1	AC108078.2	0	NA	NA	NA	NA	NA
ENSG00000249688.1	AC022447.6	0	NA	NA	NA	NA	NA
ENSG00000249689.1	AC138517.1	0	NA	NA	NA	NA	NA
ENSG00000249692.1	AC009567.2	0	NA	NA	NA	NA	NA
ENSG00000249695.6	AC026369.1	0	NA	NA	NA	NA	NA
ENSG00000249697.1	AC034245.1	0	NA	NA	NA	NA	NA
ENSG00000249698.1	MTCO3P9	0	NA	NA	NA	NA	NA
ENSG00000249699.1	LINC02261	0	NA	NA	NA	NA	NA
ENSG00000249706.1	AC105384.1	0	NA	NA	NA	NA	NA
ENSG00000249708.1	AC112242.1	0	NA	NA	NA	NA	NA
ENSG00000249710.1	AP001961.1	0	NA	NA	NA	NA	NA
ENSG00000249721.1	AC112206.3	0	NA	NA	NA	NA	NA
ENSG00000249722.1	AC025752.1	0	NA	NA	NA	NA	NA
ENSG00000249725.1	AC079942.1	0	NA	NA	NA	NA	NA
ENSG00000249726.1	TUBB1P1	0	NA	NA	NA	NA	NA
ENSG00000249727.1	AC097494.1	0	NA	NA	NA	NA	NA
ENSG00000249729.2	AC093755.1	0	NA	NA	NA	NA	NA
ENSG00000249730.1	OR10J4	0	NA	NA	NA	NA	NA
ENSG00000249735.1	AC021146.5	0	NA	NA	NA	NA	NA
ENSG00000249736.1	LINC02242	0	NA	NA	NA	NA	NA
ENSG00000249737.1	AC020980.1	0	NA	NA	NA	NA	NA
ENSG00000249742.1	AC110772.1	0	NA	NA	NA	NA	NA
ENSG00000249743.5	AC116345.1	0	NA	NA	NA	NA	NA
ENSG00000249744.1	AC010374.2	0	NA	NA	NA	NA	NA
ENSG00000249745.1	HMGB1P28	0	NA	NA	NA	NA	NA
ENSG00000249746.1	AC099509.1	0	NA	NA	NA	NA	NA
ENSG00000249747.1	LINC02374	0	NA	NA	NA	NA	NA
ENSG00000249748.1	AC112204.2	0	NA	NA	NA	NA	NA
ENSG00000249752.1	AC108156.1	0	NA	NA	NA	NA	NA
ENSG00000249754.2	NDUFB4P9	0	NA	NA	NA	NA	NA
ENSG00000249761.1	AC074133.1	0	NA	NA	NA	NA	NA
ENSG00000249763.1	AC114786.1	0	NA	NA	NA	NA	NA
ENSG00000249764.1	AC114811.1	0	NA	NA	NA	NA	NA
ENSG00000249766.1	AC097535.2	0	NA	NA	NA	NA	NA
ENSG00000249768.2	HSPE1P10	0	NA	NA	NA	NA	NA
ENSG00000249770.1	MTND6P17	0	NA	NA	NA	NA	NA
ENSG00000249771.1	AC108210.1	0	NA	NA	NA	NA	NA
ENSG00000249777.1	SAP18P1	0	NA	NA	NA	NA	NA
ENSG00000249778.1	TRMT112P2	0	NA	NA	NA	NA	NA
ENSG00000249780.1	AC093809.1	0	NA	NA	NA	NA	NA
ENSG00000249781.6	LINC02112	0	NA	NA	NA	NA	NA
ENSG00000249782.1	AC027328.1	0	NA	NA	NA	NA	NA
ENSG00000249784.1	SCARNA22	0	NA	NA	NA	NA	NA
ENSG00000249785.1	LINC02103	0	NA	NA	NA	NA	NA
ENSG00000249787.1	AC113385.1	0	NA	NA	NA	NA	NA
ENSG00000249791.1	AC008494.2	0	NA	NA	NA	NA	NA
ENSG00000249792.1	AC117522.2	0	NA	NA	NA	NA	NA
ENSG00000249795.1	AC097462.2	0	NA	NA	NA	NA	NA
ENSG00000249798.1	HSD3BP3	0	NA	NA	NA	NA	NA
ENSG00000249799.1	SNRPCP13	0	NA	NA	NA	NA	NA
ENSG00000249806.1	AC139720.1	0	NA	NA	NA	NA	NA
ENSG00000249808.2	LINC01377	0	NA	NA	NA	NA	NA
ENSG00000249811.2	USP17L21	0	NA	NA	NA	NA	NA
ENSG00000249818.1	AC097375.2	0	NA	NA	NA	NA	NA
ENSG00000249819.1	AC112240.1	0	NA	NA	NA	NA	NA
ENSG00000249820.1	AC055753.1	0	NA	NA	NA	NA	NA
ENSG00000249828.2	AC118282.3	0	NA	NA	NA	NA	NA
ENSG00000249829.2	AC016559.1	0	NA	NA	NA	NA	NA
ENSG00000249830.1	LINC02162	0	NA	NA	NA	NA	NA
ENSG00000249831.2	AC093725.1	0	NA	NA	NA	NA	NA
ENSG00000249835.2	VCAN-AS1	0	NA	NA	NA	NA	NA
ENSG00000249837.1	AC121154.1	0	NA	NA	NA	NA	NA
ENSG00000249838.1	SUMO2P7	0	NA	NA	NA	NA	NA
ENSG00000249840.2	GAPDHP76	0	NA	NA	NA	NA	NA
ENSG00000249842.1	AC010486.3	0	NA	NA	NA	NA	NA
ENSG00000249843.1	AC112198.4	0	NA	NA	NA	NA	NA
ENSG00000249844.1	OR7E43P	0	NA	NA	NA	NA	NA
ENSG00000249847.1	AC104619.2	0	NA	NA	NA	NA	NA
ENSG00000249848.1	AC112673.1	0	NA	NA	NA	NA	NA
ENSG00000249849.1	AC138819.1	0	NA	NA	NA	NA	NA
ENSG00000249851.1	RPS27AP18	0	NA	NA	NA	NA	NA
ENSG00000249852.1	AC145676.1	0	NA	NA	NA	NA	NA
ENSG00000249854.1	CDH18-AS1	0	NA	NA	NA	NA	NA
ENSG00000249856.1	AC116337.3	0	NA	NA	NA	NA	NA
ENSG00000249857.1	AC027338.2	0	NA	NA	NA	NA	NA
ENSG00000249860.3	MTRNR2L5	0	NA	NA	NA	NA	NA
ENSG00000249861.3	LGALS16	0	NA	NA	NA	NA	NA
ENSG00000249865.1	AC027343.2	0	NA	NA	NA	NA	NA
ENSG00000249866.1	OR7E83P	0	NA	NA	NA	NA	NA
ENSG00000249867.5	AC090833.1	0	NA	NA	NA	NA	NA
ENSG00000249868.5	AC136777.1	0	NA	NA	NA	NA	NA
ENSG00000249869.1	AC083906.2	0	NA	NA	NA	NA	NA
ENSG00000249870.1	AC005920.2	0	NA	NA	NA	NA	NA
ENSG00000249873.6	LINC02372	0	NA	NA	NA	NA	NA
ENSG00000249875.1	AC116616.1	0	NA	NA	NA	NA	NA
ENSG00000249876.1	AC010285.2	0	NA	NA	NA	NA	NA
ENSG00000249877.1	AC105924.1	0	NA	NA	NA	NA	NA
ENSG00000249878.1	AC026434.2	0	NA	NA	NA	NA	NA
ENSG00000249881.1	AC008696.2	0	NA	NA	NA	NA	NA
ENSG00000249882.1	LINC02501	0	NA	NA	NA	NA	NA
ENSG00000249883.1	AC104803.1	0	NA	NA	NA	NA	NA
ENSG00000249885.1	ARHGEF38-IT1	0	NA	NA	NA	NA	NA
ENSG00000249887.1	AC108210.2	0	NA	NA	NA	NA	NA
ENSG00000249888.1	AC106800.3	0	NA	NA	NA	NA	NA
ENSG00000249889.1	ALG1L11P	0	NA	NA	NA	NA	NA
ENSG00000249890.1	AC107401.1	0	NA	NA	NA	NA	NA
ENSG00000249891.2	KRT19P6	0	NA	NA	NA	NA	NA
ENSG00000249892.1	AC093857.1	0	NA	NA	NA	NA	NA
ENSG00000249893.1	MTND6P16	0	NA	NA	NA	NA	NA
ENSG00000249899.5	AC025180.1	0	NA	NA	NA	NA	NA
ENSG00000249901.1	AC121161.2	0	NA	NA	NA	NA	NA
ENSG00000249904.1	AC010587.1	0	NA	NA	NA	NA	NA
ENSG00000249906.1	AC006487.1	0	NA	NA	NA	NA	NA
ENSG00000249908.2	BRD9P2	0	NA	NA	NA	NA	NA
ENSG00000249909.1	CYCTP	0	NA	NA	NA	NA	NA
ENSG00000249910.3	TRIM51CP	0	NA	NA	NA	NA	NA
ENSG00000249912.1	TRBV26	0	NA	NA	NA	NA	NA
ENSG00000249917.2	LINC00536	0	NA	NA	NA	NA	NA
ENSG00000249919.1	FABP5P6	0	NA	NA	NA	NA	NA
ENSG00000249921.2	AC034207.1	0	NA	NA	NA	NA	NA
ENSG00000249924.2	AC097467.1	0	NA	NA	NA	NA	NA
ENSG00000249926.2	AC117500.1	0	NA	NA	NA	NA	NA
ENSG00000249927.1	AC025768.1	0	NA	NA	NA	NA	NA
ENSG00000249928.2	UQCRBP3	0	NA	NA	NA	NA	NA
ENSG00000249930.1	AC007016.1	0	NA	NA	NA	NA	NA
ENSG00000249937.6	LINC02223	0	NA	NA	NA	NA	NA
ENSG00000249941.1	AC026415.1	0	NA	NA	NA	NA	NA
ENSG00000249942.1	AC239584.1	0	NA	NA	NA	NA	NA
ENSG00000249943.1	AC097486.1	0	NA	NA	NA	NA	NA
ENSG00000249944.1	AC008628.2	0	NA	NA	NA	NA	NA
ENSG00000249945.1	AC131094.1	0	NA	NA	NA	NA	NA
ENSG00000249950.1	AC010587.2	0	NA	NA	NA	NA	NA
ENSG00000249951.1	AC108067.1	0	NA	NA	NA	NA	NA
ENSG00000249955.1	AC084866.1	0	NA	NA	NA	NA	NA
ENSG00000249956.4	UGT2B24P	0	NA	NA	NA	NA	NA
ENSG00000249958.1	CCT7P2	0	NA	NA	NA	NA	NA
ENSG00000249959.5	AC024587.2	0	NA	NA	NA	NA	NA
ENSG00000249960.2	AC067942.3	0	NA	NA	NA	NA	NA
ENSG00000249961.9	TERB1	0	NA	NA	NA	NA	NA
ENSG00000249963.1	EEF1A1P20	0	NA	NA	NA	NA	NA
ENSG00000249966.1	AC025183.2	0	NA	NA	NA	NA	NA
ENSG00000249970.1	AC074250.1	0	NA	NA	NA	NA	NA
ENSG00000249971.1	AC104116.1	0	NA	NA	NA	NA	NA
ENSG00000249973.2	CHCHD2P7	0	NA	NA	NA	NA	NA
ENSG00000249975.1	OR5H3P	0	NA	NA	NA	NA	NA
ENSG00000249976.2	AC108157.1	0	NA	NA	NA	NA	NA
ENSG00000249977.1	AC106748.1	0	NA	NA	NA	NA	NA
ENSG00000249981.1	AC145141.1	0	NA	NA	NA	NA	NA
ENSG00000249982.1	AC005823.2	0	NA	NA	NA	NA	NA
ENSG00000249984.1	AC026780.2	0	NA	NA	NA	NA	NA
ENSG00000249985.1	AC021146.6	0	NA	NA	NA	NA	NA
ENSG00000249987.1	RPS4XP20	0	NA	NA	NA	NA	NA
ENSG00000249988.1	AC092546.1	0	NA	NA	NA	NA	NA
ENSG00000249990.1	MTCO2P24	0	NA	NA	NA	NA	NA
ENSG00000249993.1	BFSP2-AS1	0	NA	NA	NA	NA	NA
ENSG00000249995.1	ECM1P2	0	NA	NA	NA	NA	NA
ENSG00000249997.1	MTCO3P7	0	NA	NA	NA	NA	NA
ENSG00000249998.1	AC106894.1	0	NA	NA	NA	NA	NA
ENSG00000250003.2	LINC02107	0	NA	NA	NA	NA	NA
ENSG00000250006.2	AC008638.2	0	NA	NA	NA	NA	NA
ENSG00000250012.1	AC079848.1	0	NA	NA	NA	NA	NA
ENSG00000250013.1	AC093286.1	0	NA	NA	NA	NA	NA
ENSG00000250016.2	SNX18P23	0	NA	NA	NA	NA	NA
ENSG00000250017.1	AC117529.1	0	NA	NA	NA	NA	NA
ENSG00000250020.1	AC113430.1	0	NA	NA	NA	NA	NA
ENSG00000250024.1	AC122138.1	0	NA	NA	NA	NA	NA
ENSG00000250025.2	AC011396.2	0	NA	NA	NA	NA	NA
ENSG00000250026.5	TMPRSS11BNL	0	NA	NA	NA	NA	NA
ENSG00000250027.1	AC022272.1	0	NA	NA	NA	NA	NA
ENSG00000250030.2	AC104806.1	0	NA	NA	NA	NA	NA
ENSG00000250032.1	AC008869.1	0	NA	NA	NA	NA	NA
ENSG00000250034.1	AC131956.1	0	NA	NA	NA	NA	NA
ENSG00000250036.1	IGKV1D-37	0	NA	NA	NA	NA	NA
ENSG00000250037.1	AC091965.2	0	NA	NA	NA	NA	NA
ENSG00000250038.5	AC109588.1	0	NA	NA	NA	NA	NA
ENSG00000250040.2	RAF1P1	0	NA	NA	NA	NA	NA
ENSG00000250042.1	LINC02514	0	NA	NA	NA	NA	NA
ENSG00000250043.1	AC106895.1	0	NA	NA	NA	NA	NA
ENSG00000250048.2	LINC00603	0	NA	NA	NA	NA	NA
ENSG00000250049.5	AC114316.2	0	NA	NA	NA	NA	NA
ENSG00000250057.1	AC114781.2	0	NA	NA	NA	NA	NA
ENSG00000250060.1	AC122710.1	0	NA	NA	NA	NA	NA
ENSG00000250062.5	AC104827.1	0	NA	NA	NA	NA	NA
ENSG00000250064.1	AC097480.1	0	NA	NA	NA	NA	NA
ENSG00000250066.1	AC093248.1	0	NA	NA	NA	NA	NA
ENSG00000250068.1	AL445187.1	0	NA	NA	NA	NA	NA
ENSG00000250074.1	AC006499.2	0	NA	NA	NA	NA	NA
ENSG00000250075.5	AC104806.2	0	NA	NA	NA	NA	NA
ENSG00000250076.1	AC017013.1	0	NA	NA	NA	NA	NA
ENSG00000250078.1	AC019133.1	0	NA	NA	NA	NA	NA
ENSG00000250079.1	AC093300.1	0	NA	NA	NA	NA	NA
ENSG00000250080.1	AC011416.1	0	NA	NA	NA	NA	NA
ENSG00000250081.1	AC025176.1	0	NA	NA	NA	NA	NA
ENSG00000250082.1	AC074255.1	0	NA	NA	NA	NA	NA
ENSG00000250084.1	BX510359.5	0	NA	NA	NA	NA	NA
ENSG00000250088.1	AC233724.7	0	NA	NA	NA	NA	NA
ENSG00000250092.2	AC096576.3	0	NA	NA	NA	NA	NA
ENSG00000250095.5	NREP-AS1	0	NA	NA	NA	NA	NA
ENSG00000250098.1	AC007370.1	0	NA	NA	NA	NA	NA
ENSG00000250099.1	AC091893.1	0	NA	NA	NA	NA	NA
ENSG00000250100.2	AC111000.3	0	NA	NA	NA	NA	NA
ENSG00000250101.1	AC106795.3	0	NA	NA	NA	NA	NA
ENSG00000250102.5	LINC02377	0	NA	NA	NA	NA	NA
ENSG00000250105.1	AP002748.1	0	NA	NA	NA	NA	NA
ENSG00000250106.1	ANKRD33B-AS1	0	NA	NA	NA	NA	NA
ENSG00000250107.1	CACNA1G-AS1	0	NA	NA	NA	NA	NA
ENSG00000250114.1	AC008723.1	0	NA	NA	NA	NA	NA
ENSG00000250116.2	AC018682.1	0	NA	NA	NA	NA	NA
ENSG00000250118.1	AC114300.1	0	NA	NA	NA	NA	NA
ENSG00000250124.1	AC016550.3	0	NA	NA	NA	NA	NA
ENSG00000250125.2	LINC02232	0	NA	NA	NA	NA	NA
ENSG00000250126.1	AC116563.1	0	NA	NA	NA	NA	NA
ENSG00000250129.5	AC116424.1	0	NA	NA	NA	NA	NA
ENSG00000250135.1	AL049795.2	0	NA	NA	NA	NA	NA
ENSG00000250137.1	AC093607.1	0	NA	NA	NA	NA	NA
ENSG00000250140.1	AC026801.1	0	NA	NA	NA	NA	NA
ENSG00000250141.1	LINC02276	0	NA	NA	NA	NA	NA
ENSG00000250145.1	AC114940.1	0	NA	NA	NA	NA	NA
ENSG00000250149.1	AC105919.1	0	NA	NA	NA	NA	NA
ENSG00000250150.1	AC079349.1	0	NA	NA	NA	NA	NA
ENSG00000250156.3	LINC02060	0	NA	NA	NA	NA	NA
ENSG00000250158.1	AC099509.2	0	NA	NA	NA	NA	NA
ENSG00000250161.1	TRMT112P5	0	NA	NA	NA	NA	NA
ENSG00000250162.1	CSNK1A1P3	0	NA	NA	NA	NA	NA
ENSG00000250164.1	AC022447.7	0	NA	NA	NA	NA	NA
ENSG00000250166.2	AC087241.1	0	NA	NA	NA	NA	NA
ENSG00000250167.1	AC034206.1	0	NA	NA	NA	NA	NA
ENSG00000250169.1	MTND5P13	0	NA	NA	NA	NA	NA
ENSG00000250173.1	AC122719.2	0	NA	NA	NA	NA	NA
ENSG00000250174.5	MYLK-AS2	0	NA	NA	NA	NA	NA
ENSG00000250180.1	AC074344.2	0	NA	NA	NA	NA	NA
ENSG00000250183.2	AC097173.1	0	NA	NA	NA	NA	NA
ENSG00000250189.2	AC097504.1	0	NA	NA	NA	NA	NA
ENSG00000250190.1	LINC02364	0	NA	NA	NA	NA	NA
ENSG00000250191.1	AC105252.1	0	NA	NA	NA	NA	NA
ENSG00000250193.1	AC082650.1	0	NA	NA	NA	NA	NA
ENSG00000250194.1	AC109458.1	0	NA	NA	NA	NA	NA
ENSG00000250195.1	AC109927.1	0	NA	NA	NA	NA	NA
ENSG00000250197.1	HMGN1P15	0	NA	NA	NA	NA	NA
ENSG00000250200.1	AC105914.1	0	NA	NA	NA	NA	NA
ENSG00000250204.2	TTTY23B	0	NA	NA	NA	NA	NA
ENSG00000250205.1	YWHAEP4	0	NA	NA	NA	NA	NA
ENSG00000250207.1	AC079776.2	0	NA	NA	NA	NA	NA
ENSG00000250208.6	FZD10-DT	0	NA	NA	NA	NA	NA
ENSG00000250210.5	FO082796.1	0	NA	NA	NA	NA	NA
ENSG00000250213.2	AC025554.1	0	NA	NA	NA	NA	NA
ENSG00000250214.1	AC112225.1	0	NA	NA	NA	NA	NA
ENSG00000250215.1	CIR1P2	0	NA	NA	NA	NA	NA
ENSG00000250218.1	ALDH1L1-AS1	0	NA	NA	NA	NA	NA
ENSG00000250219.2	LTV1P1	0	NA	NA	NA	NA	NA
ENSG00000250223.1	LINC01216	0	NA	NA	NA	NA	NA
ENSG00000250229.1	AC111193.1	0	NA	NA	NA	NA	NA
ENSG00000250230.2	AP002754.1	0	NA	NA	NA	NA	NA
ENSG00000250231.1	USP17L16P	0	NA	NA	NA	NA	NA
ENSG00000250237.1	AC010273.2	0	NA	NA	NA	NA	NA
ENSG00000250238.1	AC253576.1	0	NA	NA	NA	NA	NA
ENSG00000250242.1	AC094104.1	0	NA	NA	NA	NA	NA
ENSG00000250243.2	AC110296.1	0	NA	NA	NA	NA	NA
ENSG00000250247.1	SEPHS2P1	0	NA	NA	NA	NA	NA
ENSG00000250249.2	AC105313.1	0	NA	NA	NA	NA	NA
ENSG00000250250.1	AC010638.1	0	NA	NA	NA	NA	NA
ENSG00000250252.1	LINC02430	0	NA	NA	NA	NA	NA
ENSG00000250253.3	AC117522.3	0	NA	NA	NA	NA	NA
ENSG00000250254.1	PTTG2	0	NA	NA	NA	NA	NA
ENSG00000250257.1	LDHAL6DP	0	NA	NA	NA	NA	NA
ENSG00000250258.1	AC008496.2	0	NA	NA	NA	NA	NA
ENSG00000250259.1	AC019103.1	0	NA	NA	NA	NA	NA
ENSG00000250260.1	AC113382.2	0	NA	NA	NA	NA	NA
ENSG00000250261.1	CCDC74BP1	0	NA	NA	NA	NA	NA
ENSG00000250263.1	LINC02509	0	NA	NA	NA	NA	NA
ENSG00000250267.2	AC021237.1	0	NA	NA	NA	NA	NA
ENSG00000250268.3	ALG1L14P	0	NA	NA	NA	NA	NA
ENSG00000250272.1	TRMT112P1	0	NA	NA	NA	NA	NA
ENSG00000250273.1	PSMC1P5	0	NA	NA	NA	NA	NA
ENSG00000250274.1	AC034199.1	0	NA	NA	NA	NA	NA
ENSG00000250277.2	AC021146.7	0	NA	NA	NA	NA	NA
ENSG00000250282.1	AC002401.2	0	NA	NA	NA	NA	NA
ENSG00000250286.1	AC021491.2	0	NA	NA	NA	NA	NA
ENSG00000250289.1	VWA8P1	0	NA	NA	NA	NA	NA
ENSG00000250290.1	NCAPGP1	0	NA	NA	NA	NA	NA
ENSG00000250292.1	AC093844.1	0	NA	NA	NA	NA	NA
ENSG00000250293.1	CRYZP2	0	NA	NA	NA	NA	NA
ENSG00000250295.6	RDH10-AS1	0	NA	NA	NA	NA	NA
ENSG00000250298.4	GIMD1	0	NA	NA	NA	NA	NA
ENSG00000250300.1	AP001960.1	0	NA	NA	NA	NA	NA
ENSG00000250302.1	LINC01618	0	NA	NA	NA	NA	NA
ENSG00000250304.2	ZBED1P1	0	NA	NA	NA	NA	NA
ENSG00000250306.1	AC091826.1	0	NA	NA	NA	NA	NA
ENSG00000250308.2	SALL4P1	0	NA	NA	NA	NA	NA
ENSG00000250310.2	AC006487.2	0	NA	NA	NA	NA	NA
ENSG00000250313.2	LINC02229	0	NA	NA	NA	NA	NA
ENSG00000250315.2	AC110760.3	0	NA	NA	NA	NA	NA
ENSG00000250316.1	AC068880.1	0	NA	NA	NA	NA	NA
ENSG00000250319.1	AC010460.2	0	NA	NA	NA	NA	NA
ENSG00000250321.1	AC079140.2	0	NA	NA	NA	NA	NA
ENSG00000250322.2	AC026402.1	0	NA	NA	NA	NA	NA
ENSG00000250324.2	MRPL22P1	0	NA	NA	NA	NA	NA
ENSG00000250330.1	AC016559.2	0	NA	NA	NA	NA	NA
ENSG00000250331.1	LINC01340	0	NA	NA	NA	NA	NA
ENSG00000250332.1	AC010460.3	0	NA	NA	NA	NA	NA
ENSG00000250333.1	AC093725.2	0	NA	NA	NA	NA	NA
ENSG00000250334.5	LINC00989	0	NA	NA	NA	NA	NA
ENSG00000250338.1	AC095057.2	0	NA	NA	NA	NA	NA
ENSG00000250339.2	CXCL1P1	0	NA	NA	NA	NA	NA
ENSG00000250340.1	LINC02494	0	NA	NA	NA	NA	NA
ENSG00000250341.1	LINC02510	0	NA	NA	NA	NA	NA
ENSG00000250342.1	SNRPCP16	0	NA	NA	NA	NA	NA
ENSG00000250343.1	STK32A-AS1	0	NA	NA	NA	NA	NA
ENSG00000250344.1	AC105254.1	0	NA	NA	NA	NA	NA
ENSG00000250345.2	AC104090.1	0	NA	NA	NA	NA	NA
ENSG00000250347.1	AC005740.2	0	NA	NA	NA	NA	NA
ENSG00000250348.1	AC113404.1	0	NA	NA	NA	NA	NA
ENSG00000250350.1	AC104819.2	0	NA	NA	NA	NA	NA
ENSG00000250351.1	AC233724.8	0	NA	NA	NA	NA	NA
ENSG00000250354.1	AC069272.1	0	NA	NA	NA	NA	NA
ENSG00000250356.1	HSPE1P23	0	NA	NA	NA	NA	NA
ENSG00000250357.1	AC108935.1	0	NA	NA	NA	NA	NA
ENSG00000250358.5	LINC02200	0	NA	NA	NA	NA	NA
ENSG00000250360.1	AC008808.2	0	NA	NA	NA	NA	NA
ENSG00000250361.8	GYPB	0	NA	NA	NA	NA	NA
ENSG00000250362.1	AC008592.1	0	NA	NA	NA	NA	NA
ENSG00000250363.1	KRT18P21	0	NA	NA	NA	NA	NA
ENSG00000250371.1	AC007370.2	0	NA	NA	NA	NA	NA
ENSG00000250372.1	MARK2P4	0	NA	NA	NA	NA	NA
ENSG00000250374.4	TRIM75P	0	NA	NA	NA	NA	NA
ENSG00000250375.2	AC097501.2	0	NA	NA	NA	NA	NA
ENSG00000250376.1	AC093720.1	0	NA	NA	NA	NA	NA
ENSG00000250377.1	AC008525.1	0	NA	NA	NA	NA	NA
ENSG00000250378.3	AC114296.1	0	NA	NA	NA	NA	NA
ENSG00000250379.1	AC020659.2	0	NA	NA	NA	NA	NA
ENSG00000250381.1	UNC93B4	0	NA	NA	NA	NA	NA
ENSG00000250384.1	UBE2CP3	0	NA	NA	NA	NA	NA
ENSG00000250385.1	AC106772.2	0	NA	NA	NA	NA	NA
ENSG00000250386.1	AC233724.9	0	NA	NA	NA	NA	NA
ENSG00000250389.1	MTND6P2	0	NA	NA	NA	NA	NA
ENSG00000250391.1	AC092284.1	0	NA	NA	NA	NA	NA
ENSG00000250392.2	LINC02502	0	NA	NA	NA	NA	NA
ENSG00000250393.1	AC093664.1	0	NA	NA	NA	NA	NA
ENSG00000250398.1	AC097467.2	0	NA	NA	NA	NA	NA
ENSG00000250402.2	AC109471.1	0	NA	NA	NA	NA	NA
ENSG00000250403.1	AC097460.2	0	NA	NA	NA	NA	NA
ENSG00000250405.2	AC113367.3	0	NA	NA	NA	NA	NA
ENSG00000250406.1	AC109811.1	0	NA	NA	NA	NA	NA
ENSG00000250407.1	AC008728.1	0	NA	NA	NA	NA	NA
ENSG00000250409.1	AC010608.1	0	NA	NA	NA	NA	NA
ENSG00000250410.1	AC112722.1	0	NA	NA	NA	NA	NA
ENSG00000250415.1	AC022113.2	0	NA	NA	NA	NA	NA
ENSG00000250416.2	SEC63P2	0	NA	NA	NA	NA	NA
ENSG00000250417.1	LINC02116	0	NA	NA	NA	NA	NA
ENSG00000250418.1	AC093292.1	0	NA	NA	NA	NA	NA
ENSG00000250422.1	AC117529.2	0	NA	NA	NA	NA	NA
ENSG00000250423.2	KIAA1210	0	NA	NA	NA	NA	NA
ENSG00000250425.1	OR7E35P	0	NA	NA	NA	NA	NA
ENSG00000250426.2	FTLP10	0	NA	NA	NA	NA	NA
ENSG00000250427.1	LINC02148	0	NA	NA	NA	NA	NA
ENSG00000250430.1	AC106872.8	0	NA	NA	NA	NA	NA
ENSG00000250431.1	AC105914.2	0	NA	NA	NA	NA	NA
ENSG00000250433.1	CLSTN2-AS1	0	NA	NA	NA	NA	NA
ENSG00000250436.1	LINC02499	0	NA	NA	NA	NA	NA
ENSG00000250437.1	LINC02161	0	NA	NA	NA	NA	NA
ENSG00000250438.1	AC025465.3	0	NA	NA	NA	NA	NA
ENSG00000250441.1	AC109481.1	0	NA	NA	NA	NA	NA
ENSG00000250442.1	EIF3KP3	0	NA	NA	NA	NA	NA
ENSG00000250447.5	LINC02105	0	NA	NA	NA	NA	NA
ENSG00000250448.1	AC092335.1	0	NA	NA	NA	NA	NA
ENSG00000250451.5	HOXC-AS1	0	NA	NA	NA	NA	NA
ENSG00000250453.1	AC008825.1	0	NA	NA	NA	NA	NA
ENSG00000250455.1	AC117532.1	0	NA	NA	NA	NA	NA
ENSG00000250456.1	LINC02260	0	NA	NA	NA	NA	NA
ENSG00000250458.2	AC093767.1	0	NA	NA	NA	NA	NA
ENSG00000250464.1	LRRC34P2	0	NA	NA	NA	NA	NA
ENSG00000250467.1	AC105389.3	0	NA	NA	NA	NA	NA
ENSG00000250470.1	AC253536.5	0	NA	NA	NA	NA	NA
ENSG00000250471.2	GMPSP1	0	NA	NA	NA	NA	NA
ENSG00000250475.1	AC017037.2	0	NA	NA	NA	NA	NA
ENSG00000250476.1	ENPP7P9	0	NA	NA	NA	NA	NA
ENSG00000250480.3	AC034244.2	0	NA	NA	NA	NA	NA
ENSG00000250481.1	AC010451.1	0	NA	NA	NA	NA	NA
ENSG00000250484.2	PPIAP76	0	NA	NA	NA	NA	NA
ENSG00000250485.1	EXOC7P1	0	NA	NA	NA	NA	NA
ENSG00000250488.1	LINC02233	0	NA	NA	NA	NA	NA
ENSG00000250490.1	LINC02145	0	NA	NA	NA	NA	NA
ENSG00000250492.1	INTS6P1	0	NA	NA	NA	NA	NA
ENSG00000250494.1	AC009646.1	0	NA	NA	NA	NA	NA
ENSG00000250500.1	AC017007.4	0	NA	NA	NA	NA	NA
ENSG00000250501.2	AC093766.1	0	NA	NA	NA	NA	NA
ENSG00000250503.1	AC093831.1	0	NA	NA	NA	NA	NA
ENSG00000250505.1	AC006499.3	0	NA	NA	NA	NA	NA
ENSG00000250507.1	AC245884.6	0	NA	NA	NA	NA	NA
ENSG00000250508.1	AP000808.1	0	NA	NA	NA	NA	NA
ENSG00000250509.1	AC034213.1	0	NA	NA	NA	NA	NA
ENSG00000250514.1	LINC02125	0	NA	NA	NA	NA	NA
ENSG00000250515.1	AC116353.3	0	NA	NA	NA	NA	NA
ENSG00000250517.2	LDHAL6CP	0	NA	NA	NA	NA	NA
ENSG00000250519.6	AP002784.1	0	NA	NA	NA	NA	NA
ENSG00000250522.1	AC004066.2	0	NA	NA	NA	NA	NA
ENSG00000250523.1	AC093909.3	0	NA	NA	NA	NA	NA
ENSG00000250524.1	AC106821.1	0	NA	NA	NA	NA	NA
ENSG00000250526.1	CCT6P2	0	NA	NA	NA	NA	NA
ENSG00000250529.1	LINC02121	0	NA	NA	NA	NA	NA
ENSG00000250532.1	AC021180.1	0	NA	NA	NA	NA	NA
ENSG00000250538.5	AC104407.1	0	NA	NA	NA	NA	NA
ENSG00000250540.1	AC104685.1	0	NA	NA	NA	NA	NA
ENSG00000250543.1	AC110716.1	0	NA	NA	NA	NA	NA
ENSG00000250544.1	LINC02059	0	NA	NA	NA	NA	NA
ENSG00000250546.5	AC079160.1	0	NA	NA	NA	NA	NA
ENSG00000250547.1	AC079238.1	0	NA	NA	NA	NA	NA
ENSG00000250550.3	PPBPP1	0	NA	NA	NA	NA	NA
ENSG00000250551.1	MIR583HG	0	NA	NA	NA	NA	NA
ENSG00000250555.2	AC008525.2	0	NA	NA	NA	NA	NA
ENSG00000250556.1	CCDC34P1	0	NA	NA	NA	NA	NA
ENSG00000250560.2	AC093870.1	0	NA	NA	NA	NA	NA
ENSG00000250561.2	OR7E59P	0	NA	NA	NA	NA	NA
ENSG00000250562.1	RPL38P4	0	NA	NA	NA	NA	NA
ENSG00000250564.1	AC109454.3	0	NA	NA	NA	NA	NA
ENSG00000250566.1	UGT2B29P	0	NA	NA	NA	NA	NA
ENSG00000250567.1	AC010406.1	0	NA	NA	NA	NA	NA
ENSG00000250572.1	AC108516.1	0	NA	NA	NA	NA	NA
ENSG00000250573.1	AC006499.4	0	NA	NA	NA	NA	NA
ENSG00000250574.1	AC112173.1	0	NA	NA	NA	NA	NA
ENSG00000250576.1	AC012629.1	0	NA	NA	NA	NA	NA
ENSG00000250577.1	AC109927.2	0	NA	NA	NA	NA	NA
ENSG00000250580.1	SNRPCP8	0	NA	NA	NA	NA	NA
ENSG00000250583.1	AC034232.2	0	NA	NA	NA	NA	NA
ENSG00000250584.2	LINC01511	0	NA	NA	NA	NA	NA
ENSG00000250585.2	LINC00604	0	NA	NA	NA	NA	NA
ENSG00000250587.2	HPRT1P2	0	NA	NA	NA	NA	NA
ENSG00000250590.5	LINC02492	0	NA	NA	NA	NA	NA
ENSG00000250591.3	PRSS3P1	0	NA	NA	NA	NA	NA
ENSG00000250592.1	AC055733.2	0	NA	NA	NA	NA	NA
ENSG00000250594.2	AC108145.1	0	NA	NA	NA	NA	NA
ENSG00000250597.5	AC093689.1	0	NA	NA	NA	NA	NA
ENSG00000250600.1	ROPN1L-AS1	0	NA	NA	NA	NA	NA
ENSG00000250603.1	AC068658.1	0	NA	NA	NA	NA	NA
ENSG00000250604.1	AC098679.1	0	NA	NA	NA	NA	NA
ENSG00000250609.1	AC110753.1	0	NA	NA	NA	NA	NA
ENSG00000250611.1	AC098862.1	0	NA	NA	NA	NA	NA
ENSG00000250612.2	AC114786.2	0	NA	NA	NA	NA	NA
ENSG00000250613.1	AC110768.2	0	NA	NA	NA	NA	NA
ENSG00000250614.1	AC005522.1	0	NA	NA	NA	NA	NA
ENSG00000250615.1	AC008581.1	0	NA	NA	NA	NA	NA
ENSG00000250618.1	AC023141.11	0	NA	NA	NA	NA	NA
ENSG00000250619.1	AC021088.1	0	NA	NA	NA	NA	NA
ENSG00000250622.1	AC093325.1	0	NA	NA	NA	NA	NA
ENSG00000250623.1	AL136360.2	0	NA	NA	NA	NA	NA
ENSG00000250624.1	MTCYBP43	0	NA	NA	NA	NA	NA
ENSG00000250625.1	AL031073.1	0	NA	NA	NA	NA	NA
ENSG00000250626.2	AC093909.4	0	NA	NA	NA	NA	NA
ENSG00000250627.2	TTC39CP1	0	NA	NA	NA	NA	NA
ENSG00000250629.1	AC091435.2	0	NA	NA	NA	NA	NA
ENSG00000250630.1	MTCO1P35	0	NA	NA	NA	NA	NA
ENSG00000250632.1	LINC02171	0	NA	NA	NA	NA	NA
ENSG00000250634.5	LINC01182	0	NA	NA	NA	NA	NA
ENSG00000250635.1	CXXC5-AS1	0	NA	NA	NA	NA	NA
ENSG00000250636.1	AC019193.1	0	NA	NA	NA	NA	NA
ENSG00000250637.2	AC134698.1	0	NA	NA	NA	NA	NA
ENSG00000250640.2	OR7E41P	0	NA	NA	NA	NA	NA
ENSG00000250641.1	LY6G6F-LY6G6D	0	NA	NA	NA	NA	NA
ENSG00000250642.3	AC098799.3	0	NA	NA	NA	NA	NA
ENSG00000250643.1	AC083906.3	0	NA	NA	NA	NA	NA
ENSG00000250645.1	AC010442.2	0	NA	NA	NA	NA	NA
ENSG00000250650.1	AC093534.1	0	NA	NA	NA	NA	NA
ENSG00000250651.1	PABPC1P7	0	NA	NA	NA	NA	NA
ENSG00000250655.1	AC096661.1	0	NA	NA	NA	NA	NA
ENSG00000250657.1	AC097451.1	0	NA	NA	NA	NA	NA
ENSG00000250659.2	AP001363.1	0	NA	NA	NA	NA	NA
ENSG00000250662.1	HNRNPKP5	0	NA	NA	NA	NA	NA
ENSG00000250665.1	AC073429.1	0	NA	NA	NA	NA	NA
ENSG00000250666.1	LINC01596	0	NA	NA	NA	NA	NA
ENSG00000250667.1	AC106774.3	0	NA	NA	NA	NA	NA
ENSG00000250668.1	LINC02123	0	NA	NA	NA	NA	NA
ENSG00000250669.1	AC112206.4	0	NA	NA	NA	NA	NA
ENSG00000250670.1	AC004063.1	0	NA	NA	NA	NA	NA
ENSG00000250672.1	AC010343.2	0	NA	NA	NA	NA	NA
ENSG00000250674.1	AC136628.1	0	NA	NA	NA	NA	NA
ENSG00000250677.1	AC114781.3	0	NA	NA	NA	NA	NA
ENSG00000250678.1	AC008629.2	0	NA	NA	NA	NA	NA
ENSG00000250681.1	AL121796.1	0	NA	NA	NA	NA	NA
ENSG00000250684.4	ADI1P2	0	NA	NA	NA	NA	NA
ENSG00000250685.7	AC009123.1	0	NA	NA	NA	NA	NA
ENSG00000250686.2	KHDRBS2-OT	0	NA	NA	NA	NA	NA
ENSG00000250688.1	TRAJ55	0	NA	NA	NA	NA	NA
ENSG00000250692.1	AC008667.2	0	NA	NA	NA	NA	NA
ENSG00000250693.2	RPF2P2	0	NA	NA	NA	NA	NA
ENSG00000250694.1	AC010387.1	0	NA	NA	NA	NA	NA
ENSG00000250696.5	AC111000.4	0	NA	NA	NA	NA	NA
ENSG00000250698.1	AC131182.1	0	NA	NA	NA	NA	NA
ENSG00000250699.1	AP000892.1	0	NA	NA	NA	NA	NA
ENSG00000250703.1	AC113347.3	0	NA	NA	NA	NA	NA
ENSG00000250704.1	AC105343.1	0	NA	NA	NA	NA	NA
ENSG00000250705.1	AC008526.1	0	NA	NA	NA	NA	NA
ENSG00000250706.1	AC079340.1	0	NA	NA	NA	NA	NA
ENSG00000250708.1	LINC02269	0	NA	NA	NA	NA	NA
ENSG00000250710.3	OR7E99P	0	NA	NA	NA	NA	NA
ENSG00000250711.1	PRELID3BP7	0	NA	NA	NA	NA	NA
ENSG00000250712.1	AC106872.9	0	NA	NA	NA	NA	NA
ENSG00000250715.1	AC233724.10	0	NA	NA	NA	NA	NA
ENSG00000250716.1	LINC01017	0	NA	NA	NA	NA	NA
ENSG00000250719.1	AL672043.1	0	NA	NA	NA	NA	NA
ENSG00000250721.1	HMGB1P22	0	NA	NA	NA	NA	NA
ENSG00000250723.5	AC016687.2	0	NA	NA	NA	NA	NA
ENSG00000250725.2	AC080079.1	0	NA	NA	NA	NA	NA
ENSG00000250726.1	AC107222.1	0	NA	NA	NA	NA	NA
ENSG00000250728.1	AC010468.3	0	NA	NA	NA	NA	NA
ENSG00000250730.2	HMGB3P3	0	NA	NA	NA	NA	NA
ENSG00000250732.1	RPEP1	0	NA	NA	NA	NA	NA
ENSG00000250733.5	C8orf17	0	NA	NA	NA	NA	NA
ENSG00000250734.2	AL391335.1	0	NA	NA	NA	NA	NA
ENSG00000250735.5	AC096759.2	0	NA	NA	NA	NA	NA
ENSG00000250740.1	AC109361.2	0	NA	NA	NA	NA	NA
ENSG00000250741.6	NT5C1B-RDH14	0	NA	NA	NA	NA	NA
ENSG00000250745.2	USP17L20	0	NA	NA	NA	NA	NA
ENSG00000250747.1	AC116345.2	0	NA	NA	NA	NA	NA
ENSG00000250749.1	AC122714.1	0	NA	NA	NA	NA	NA
ENSG00000250750.1	OR5BM1P	0	NA	NA	NA	NA	NA
ENSG00000250751.1	AC015795.1	0	NA	NA	NA	NA	NA
ENSG00000250752.2	RPL23AP96	0	NA	NA	NA	NA	NA
ENSG00000250753.2	AC119751.4	0	NA	NA	NA	NA	NA
ENSG00000250754.5	LINC02436	0	NA	NA	NA	NA	NA
ENSG00000250756.1	AC018645.1	0	NA	NA	NA	NA	NA
ENSG00000250761.2	AC093305.1	0	NA	NA	NA	NA	NA
ENSG00000250762.1	Z99943.2	0	NA	NA	NA	NA	NA
ENSG00000250767.1	AC139783.1	0	NA	NA	NA	NA	NA
ENSG00000250768.1	DPP3P1	0	NA	NA	NA	NA	NA
ENSG00000250769.2	AC119751.5	0	NA	NA	NA	NA	NA
ENSG00000250770.3	AC005865.2	0	NA	NA	NA	NA	NA
ENSG00000250772.5	LINC01365	0	NA	NA	NA	NA	NA
ENSG00000250775.1	AC093730.1	0	NA	NA	NA	NA	NA
ENSG00000250777.1	AC131956.2	0	NA	NA	NA	NA	NA
ENSG00000250778.1	AC004980.4	0	NA	NA	NA	NA	NA
ENSG00000250782.1	TAF11L14	0	NA	NA	NA	NA	NA
ENSG00000250787.1	HMGN1P17	0	NA	NA	NA	NA	NA
ENSG00000250788.1	TUBB8P4	0	NA	NA	NA	NA	NA
ENSG00000250791.1	AC106892.1	0	NA	NA	NA	NA	NA
ENSG00000250794.2	ALG1L12P	0	NA	NA	NA	NA	NA
ENSG00000250796.1	AC112484.2	0	NA	NA	NA	NA	NA
ENSG00000250799.9	PRODH2	0	NA	NA	NA	NA	NA
ENSG00000250804.1	AC073648.3	0	NA	NA	NA	NA	NA
ENSG00000250806.2	AC027315.1	0	NA	NA	NA	NA	NA
ENSG00000250808.1	MTCO2P30	0	NA	NA	NA	NA	NA
ENSG00000250812.2	AC021220.1	0	NA	NA	NA	NA	NA
ENSG00000250813.1	SERF1AP1	0	NA	NA	NA	NA	NA
ENSG00000250814.1	LINC02221	0	NA	NA	NA	NA	NA
ENSG00000250815.1	AC105384.2	0	NA	NA	NA	NA	NA
ENSG00000250816.1	DCAF13P2	0	NA	NA	NA	NA	NA
ENSG00000250819.1	LINC02493	0	NA	NA	NA	NA	NA
ENSG00000250820.1	AC138965.2	0	NA	NA	NA	NA	NA
ENSG00000250821.2	EXOC1L	0	NA	NA	NA	NA	NA
ENSG00000250822.1	LINC02111	0	NA	NA	NA	NA	NA
ENSG00000250826.2	HNRNPA3P13	0	NA	NA	NA	NA	NA
ENSG00000250827.1	MFSD4BP1	0	NA	NA	NA	NA	NA
ENSG00000250828.2	AC108078.3	0	NA	NA	NA	NA	NA
ENSG00000250829.2	AC108865.1	0	NA	NA	NA	NA	NA
ENSG00000250830.1	MRPS35P2	0	NA	NA	NA	NA	NA
ENSG00000250831.1	AC074131.1	0	NA	NA	NA	NA	NA
ENSG00000250833.1	DNM1P17	0	NA	NA	NA	NA	NA
ENSG00000250834.1	KRT18P54	0	NA	NA	NA	NA	NA
ENSG00000250835.1	LSM3P4	0	NA	NA	NA	NA	NA
ENSG00000250839.1	AC018710.1	0	NA	NA	NA	NA	NA
ENSG00000250842.1	AC137770.1	0	NA	NA	NA	NA	NA
ENSG00000250844.2	USP17L18	0	NA	NA	NA	NA	NA
ENSG00000250847.1	AC010350.1	0	NA	NA	NA	NA	NA
ENSG00000250850.2	AL161781.2	0	NA	NA	NA	NA	NA
ENSG00000250853.1	RNF138P1	0	NA	NA	NA	NA	NA
ENSG00000250855.1	AC139718.2	0	NA	NA	NA	NA	NA
ENSG00000250857.3	TRIM60P15	0	NA	NA	NA	NA	NA
ENSG00000250858.1	IGBP1P5	0	NA	NA	NA	NA	NA
ENSG00000250860.1	AC093225.1	0	NA	NA	NA	NA	NA
ENSG00000250862.1	HMGB1P29	0	NA	NA	NA	NA	NA
ENSG00000250865.1	AC105362.1	0	NA	NA	NA	NA	NA
ENSG00000250868.4	XKRY	0	NA	NA	NA	NA	NA
ENSG00000250869.2	AC087359.1	0	NA	NA	NA	NA	NA
ENSG00000250874.1	AC010595.1	0	NA	NA	NA	NA	NA
ENSG00000250877.1	AC095056.1	0	NA	NA	NA	NA	NA
ENSG00000250882.1	AC010261.1	0	NA	NA	NA	NA	NA
ENSG00000250884.1	OR7E85P	0	NA	NA	NA	NA	NA
ENSG00000250885.1	LINC02061	0	NA	NA	NA	NA	NA
ENSG00000250886.1	AC010368.1	0	NA	NA	NA	NA	NA
ENSG00000250887.1	AC106872.10	0	NA	NA	NA	NA	NA
ENSG00000250888.1	LINC01455	0	NA	NA	NA	NA	NA
ENSG00000250890.1	AL117351.2	0	NA	NA	NA	NA	NA
ENSG00000250891.1	LINC02208	0	NA	NA	NA	NA	NA
ENSG00000250892.1	AC108475.1	0	NA	NA	NA	NA	NA
ENSG00000250893.1	AC098869.2	0	NA	NA	NA	NA	NA
ENSG00000250894.1	PRAMEF31P	0	NA	NA	NA	NA	NA
ENSG00000250895.1	AC010409.2	0	NA	NA	NA	NA	NA
ENSG00000250900.6	AC008443.5	0	NA	NA	NA	NA	NA
ENSG00000250902.1	SMAD1-AS1	0	NA	NA	NA	NA	NA
ENSG00000250905.1	AC093893.1	0	NA	NA	NA	NA	NA
ENSG00000250906.1	AC131953.1	0	NA	NA	NA	NA	NA
ENSG00000250908.1	AC110800.1	0	NA	NA	NA	NA	NA
ENSG00000250909.1	AC138956.1	0	NA	NA	NA	NA	NA
ENSG00000250913.2	USP17L23	0	NA	NA	NA	NA	NA
ENSG00000250914.1	AC139783.2	0	NA	NA	NA	NA	NA
ENSG00000250915.1	AC209005.1	0	NA	NA	NA	NA	NA
ENSG00000250917.1	AL035458.2	0	NA	NA	NA	NA	NA
ENSG00000250919.1	UGT2B26P	0	NA	NA	NA	NA	NA
ENSG00000250920.1	AC105460.1	0	NA	NA	NA	NA	NA
ENSG00000250921.1	LINC02063	0	NA	NA	NA	NA	NA
ENSG00000250922.1	ATP5F1EP1	0	NA	NA	NA	NA	NA
ENSG00000250923.1	AC023141.12	0	NA	NA	NA	NA	NA
ENSG00000250928.1	AC008629.3	0	NA	NA	NA	NA	NA
ENSG00000250929.2	LINC01181	0	NA	NA	NA	NA	NA
ENSG00000250930.5	LNX1-AS1	0	NA	NA	NA	NA	NA
ENSG00000250939.2	AC034198.1	0	NA	NA	NA	NA	NA
ENSG00000250940.1	AC116562.3	0	NA	NA	NA	NA	NA
ENSG00000250945.1	AC096773.1	0	NA	NA	NA	NA	NA
ENSG00000250946.2	AP004833.1	0	NA	NA	NA	NA	NA
ENSG00000250947.1	TRPC7-AS2	0	NA	NA	NA	NA	NA
ENSG00000250949.1	AC093534.2	0	NA	NA	NA	NA	NA
ENSG00000250951.1	USP9YP1	0	NA	NA	NA	NA	NA
ENSG00000250954.5	AC016687.3	0	NA	NA	NA	NA	NA
ENSG00000250955.1	AC008592.2	0	NA	NA	NA	NA	NA
ENSG00000250956.1	AC011416.2	0	NA	NA	NA	NA	NA
ENSG00000250957.1	AC012055.1	0	NA	NA	NA	NA	NA
ENSG00000250958.1	LINC00492	0	NA	NA	NA	NA	NA
ENSG00000250962.1	AC090568.1	0	NA	NA	NA	NA	NA
ENSG00000250968.1	LINC02382	0	NA	NA	NA	NA	NA
ENSG00000250969.1	AC097658.2	0	NA	NA	NA	NA	NA
ENSG00000250971.1	AC108474.1	0	NA	NA	NA	NA	NA
ENSG00000250972.1	CKS1BP5	0	NA	NA	NA	NA	NA
ENSG00000250973.1	KRTAP13-6P	0	NA	NA	NA	NA	NA
ENSG00000250974.2	LINC02196	0	NA	NA	NA	NA	NA
ENSG00000250976.1	AC021491.3	0	NA	NA	NA	NA	NA
ENSG00000250977.1	AC098859.2	0	NA	NA	NA	NA	NA
ENSG00000250978.5	AC079467.1	0	NA	NA	NA	NA	NA
ENSG00000250979.1	AC022905.1	0	NA	NA	NA	NA	NA
ENSG00000250981.1	AC016650.1	0	NA	NA	NA	NA	NA
ENSG00000250983.1	AC022296.2	0	NA	NA	NA	NA	NA
ENSG00000250984.1	AC108082.1	0	NA	NA	NA	NA	NA
ENSG00000250989.1	AL390726.2	0	NA	NA	NA	NA	NA
ENSG00000250990.1	AC098851.1	0	NA	NA	NA	NA	NA
ENSG00000250992.1	AC139491.3	0	NA	NA	NA	NA	NA
ENSG00000250993.1	AC020551.1	0	NA	NA	NA	NA	NA
ENSG00000250994.1	AC005355.1	0	NA	NA	NA	NA	NA
ENSG00000250997.1	AC093853.1	0	NA	NA	NA	NA	NA
ENSG00000251001.1	AC026427.2	0	NA	NA	NA	NA	NA
ENSG00000251002.7	AC244502.1	0	NA	NA	NA	NA	NA
ENSG00000251005.1	AC105758.1	0	NA	NA	NA	NA	NA
ENSG00000251008.1	ORAOV1P1	0	NA	NA	NA	NA	NA
ENSG00000251009.2	AC133961.1	0	NA	NA	NA	NA	NA
ENSG00000251010.1	AC097372.1	0	NA	NA	NA	NA	NA
ENSG00000251012.2	AC083800.1	0	NA	NA	NA	NA	NA
ENSG00000251014.1	AC137549.1	0	NA	NA	NA	NA	NA
ENSG00000251017.1	AC093677.1	0	NA	NA	NA	NA	NA
ENSG00000251018.2	HMMR-AS1	0	NA	NA	NA	NA	NA
ENSG00000251019.1	HIGD1AP13	0	NA	NA	NA	NA	NA
ENSG00000251024.1	AC097372.2	0	NA	NA	NA	NA	NA
ENSG00000251025.1	NDUFB5P1	0	NA	NA	NA	NA	NA
ENSG00000251027.1	LINC01950	0	NA	NA	NA	NA	NA
ENSG00000251031.1	AC132803.1	0	NA	NA	NA	NA	NA
ENSG00000251033.1	AC113347.4	0	NA	NA	NA	NA	NA
ENSG00000251035.1	WBP1LP4	0	NA	NA	NA	NA	NA
ENSG00000251038.1	AC090958.1	0	NA	NA	NA	NA	NA
ENSG00000251039.2	IGKV2D-40	0	NA	NA	NA	NA	NA
ENSG00000251040.1	LINC02480	0	NA	NA	NA	NA	NA
ENSG00000251041.1	AC106732.1	0	NA	NA	NA	NA	NA
ENSG00000251044.2	AC024579.1	0	NA	NA	NA	NA	NA
ENSG00000251045.1	LINC01959	0	NA	NA	NA	NA	NA
ENSG00000251048.1	AC093871.1	0	NA	NA	NA	NA	NA
ENSG00000251049.2	AC107396.1	0	NA	NA	NA	NA	NA
ENSG00000251051.1	ELL2P2	0	NA	NA	NA	NA	NA
ENSG00000251054.1	AC008883.2	0	NA	NA	NA	NA	NA
ENSG00000251055.2	AC097491.1	0	NA	NA	NA	NA	NA
ENSG00000251058.1	AC010181.2	0	NA	NA	NA	NA	NA
ENSG00000251059.5	AC139722.1	0	NA	NA	NA	NA	NA
ENSG00000251061.2	LINC02512	0	NA	NA	NA	NA	NA
ENSG00000251062.1	AC025459.1	0	NA	NA	NA	NA	NA
ENSG00000251066.1	AC026700.1	0	NA	NA	NA	NA	NA
ENSG00000251074.1	AC147055.3	0	NA	NA	NA	NA	NA
ENSG00000251075.1	HTT-AS	0	NA	NA	NA	NA	NA
ENSG00000251076.1	AC104126.1	0	NA	NA	NA	NA	NA
ENSG00000251078.1	SLC25A5P9	0	NA	NA	NA	NA	NA
ENSG00000251080.1	AC024132.2	0	NA	NA	NA	NA	NA
ENSG00000251081.1	AC104663.1	0	NA	NA	NA	NA	NA
ENSG00000251088.1	AC117473.1	0	NA	NA	NA	NA	NA
ENSG00000251090.2	OR5AC4P	0	NA	NA	NA	NA	NA
ENSG00000251093.1	AC093281.2	0	NA	NA	NA	NA	NA
ENSG00000251099.2	AC008967.1	0	NA	NA	NA	NA	NA
ENSG00000251101.1	AC147055.4	0	NA	NA	NA	NA	NA
ENSG00000251105.1	AC110792.1	0	NA	NA	NA	NA	NA
ENSG00000251106.1	FAM206BP	0	NA	NA	NA	NA	NA
ENSG00000251108.1	YBX1P5	0	NA	NA	NA	NA	NA
ENSG00000251112.2	AC106794.2	0	NA	NA	NA	NA	NA
ENSG00000251113.2	AC092593.1	0	NA	NA	NA	NA	NA
ENSG00000251118.1	AC008549.3	0	NA	NA	NA	NA	NA
ENSG00000251122.1	NIFKP2	0	NA	NA	NA	NA	NA
ENSG00000251123.1	AC084752.1	0	NA	NA	NA	NA	NA
ENSG00000251125.1	AC091860.2	0	NA	NA	NA	NA	NA
ENSG00000251126.2	AC017007.5	0	NA	NA	NA	NA	NA
ENSG00000251132.1	AC094104.2	0	NA	NA	NA	NA	NA
ENSG00000251135.2	AC008565.1	0	NA	NA	NA	NA	NA
ENSG00000251137.1	RPL7L1P7	0	NA	NA	NA	NA	NA
ENSG00000251139.2	AC084871.1	0	NA	NA	NA	NA	NA
ENSG00000251142.1	AC025674.1	0	NA	NA	NA	NA	NA
ENSG00000251144.1	AC113346.1	0	NA	NA	NA	NA	NA
ENSG00000251148.1	AL158068.2	0	NA	NA	NA	NA	NA
ENSG00000251149.1	MTND5P5	0	NA	NA	NA	NA	NA
ENSG00000251151.2	HOXC-AS3	0	NA	NA	NA	NA	NA
ENSG00000251152.1	AC025539.1	0	NA	NA	NA	NA	NA
ENSG00000251154.1	AC002456.2	0	NA	NA	NA	NA	NA
ENSG00000251155.2	SEPT14P4	0	NA	NA	NA	NA	NA
ENSG00000251159.1	AC093852.1	0	NA	NA	NA	NA	NA
ENSG00000251162.1	AC074198.2	0	NA	NA	NA	NA	NA
ENSG00000251165.5	F11-AS1	0	NA	NA	NA	NA	NA
ENSG00000251166.1	OR7E163P	0	NA	NA	NA	NA	NA
ENSG00000251168.1	AC025174.1	0	NA	NA	NA	NA	NA
ENSG00000251170.5	AC004052.1	0	NA	NA	NA	NA	NA
ENSG00000251171.1	AC096741.1	0	NA	NA	NA	NA	NA
ENSG00000251172.1	AC117470.1	0	NA	NA	NA	NA	NA
ENSG00000251173.1	UCHL1-AS1	0	NA	NA	NA	NA	NA
ENSG00000251174.1	TSEN2P1	0	NA	NA	NA	NA	NA
ENSG00000251175.5	AC008243.1	0	NA	NA	NA	NA	NA
ENSG00000251176.1	AC074254.1	0	NA	NA	NA	NA	NA
ENSG00000251177.2	AC093829.1	0	NA	NA	NA	NA	NA
ENSG00000251178.1	OR7E21P	0	NA	NA	NA	NA	NA
ENSG00000251182.1	LINC02497	0	NA	NA	NA	NA	NA
ENSG00000251183.1	LINC01861	0	NA	NA	NA	NA	NA
ENSG00000251184.1	AL672142.1	0	NA	NA	NA	NA	NA
ENSG00000251185.1	AC025244.1	0	NA	NA	NA	NA	NA
ENSG00000251187.5	AC010261.2	0	NA	NA	NA	NA	NA
ENSG00000251188.1	AC079140.3	0	NA	NA	NA	NA	NA
ENSG00000251189.1	AC010425.1	0	NA	NA	NA	NA	NA
ENSG00000251194.2	AL133330.1	0	NA	NA	NA	NA	NA
ENSG00000251195.1	AC105417.1	0	NA	NA	NA	NA	NA
ENSG00000251199.5	AC109830.1	0	NA	NA	NA	NA	NA
ENSG00000251200.1	AC084866.2	0	NA	NA	NA	NA	NA
ENSG00000251204.1	AC027313.1	0	NA	NA	NA	NA	NA
ENSG00000251205.2	AC016598.2	0	NA	NA	NA	NA	NA
ENSG00000251206.1	AC010420.1	0	NA	NA	NA	NA	NA
ENSG00000251210.5	LINC02270	0	NA	NA	NA	NA	NA
ENSG00000251212.1	MTND5P4	0	NA	NA	NA	NA	NA
ENSG00000251213.1	AC012055.2	0	NA	NA	NA	NA	NA
ENSG00000251214.1	AC025465.4	0	NA	NA	NA	NA	NA
ENSG00000251215.1	GOLGA5P1	0	NA	NA	NA	NA	NA
ENSG00000251216.1	AC106895.2	0	NA	NA	NA	NA	NA
ENSG00000251218.1	AC103764.1	0	NA	NA	NA	NA	NA
ENSG00000251220.2	RFPL4AP3	0	NA	NA	NA	NA	NA
ENSG00000251221.1	LINC01337	0	NA	NA	NA	NA	NA
ENSG00000251223.1	MTCO1P9	0	NA	NA	NA	NA	NA
ENSG00000251224.1	CNOT10-AS1	0	NA	NA	NA	NA	NA
ENSG00000251228.1	AC104619.4	0	NA	NA	NA	NA	NA
ENSG00000251229.1	AL645924.2	0	NA	NA	NA	NA	NA
ENSG00000251230.5	MIR3945HG	0	NA	NA	NA	NA	NA
ENSG00000251234.1	PSMA2P2	0	NA	NA	NA	NA	NA
ENSG00000251235.3	SNRPCP2	0	NA	NA	NA	NA	NA
ENSG00000251236.1	AC021146.8	0	NA	NA	NA	NA	NA
ENSG00000251237.1	B3GNTL1P1	0	NA	NA	NA	NA	NA
ENSG00000251239.1	AC004590.1	0	NA	NA	NA	NA	NA
ENSG00000251243.1	AC005178.1	0	NA	NA	NA	NA	NA
ENSG00000251244.1	AC107208.1	0	NA	NA	NA	NA	NA
ENSG00000251246.1	AL691442.1	0	NA	NA	NA	NA	NA
ENSG00000251248.1	AC139720.2	0	NA	NA	NA	NA	NA
ENSG00000251250.2	AC091951.3	0	NA	NA	NA	NA	NA
ENSG00000251252.1	MTND2P31	0	NA	NA	NA	NA	NA
ENSG00000251253.1	MTHFD2P4	0	NA	NA	NA	NA	NA
ENSG00000251254.1	GTF2F2P1	0	NA	NA	NA	NA	NA
ENSG00000251256.1	LINC02358	0	NA	NA	NA	NA	NA
ENSG00000251261.4	OR7H2P	0	NA	NA	NA	NA	NA
ENSG00000251264.1	AC098868.1	0	NA	NA	NA	NA	NA
ENSG00000251266.1	LINC02429	0	NA	NA	NA	NA	NA
ENSG00000251270.1	AC108727.2	0	NA	NA	NA	NA	NA
ENSG00000251276.1	MAGI2-AS1	0	NA	NA	NA	NA	NA
ENSG00000251278.1	AC006499.5	0	NA	NA	NA	NA	NA
ENSG00000251281.1	AC034223.2	0	NA	NA	NA	NA	NA
ENSG00000251283.1	LINC02272	0	NA	NA	NA	NA	NA
ENSG00000251284.2	AC111000.5	0	NA	NA	NA	NA	NA
ENSG00000251285.2	AC097484.2	0	NA	NA	NA	NA	NA
ENSG00000251286.2	AC097522.1	0	NA	NA	NA	NA	NA
ENSG00000251291.1	LINC02462	0	NA	NA	NA	NA	NA
ENSG00000251292.1	ERVH-1	0	NA	NA	NA	NA	NA
ENSG00000251293.1	AC008574.1	0	NA	NA	NA	NA	NA
ENSG00000251296.1	AC006499.6	0	NA	NA	NA	NA	NA
ENSG00000251297.1	TUBB7P	0	NA	NA	NA	NA	NA
ENSG00000251298.1	AC093835.1	0	NA	NA	NA	NA	NA
ENSG00000251299.1	SLC25A15P3	0	NA	NA	NA	NA	NA
ENSG00000251300.1	AC104596.2	0	NA	NA	NA	NA	NA
ENSG00000251307.1	AC026704.1	0	NA	NA	NA	NA	NA
ENSG00000251308.1	MRPS33P3	0	NA	NA	NA	NA	NA
ENSG00000251309.1	AP002075.1	0	NA	NA	NA	NA	NA
ENSG00000251310.1	AC107391.1	0	NA	NA	NA	NA	NA
ENSG00000251311.1	LINC02214	0	NA	NA	NA	NA	NA
ENSG00000251312.2	AC004062.1	0	NA	NA	NA	NA	NA
ENSG00000251320.1	AC011352.3	0	NA	NA	NA	NA	NA
ENSG00000251321.1	PCAT4	0	NA	NA	NA	NA	NA
ENSG00000251324.1	LINC01386	0	NA	NA	NA	NA	NA
ENSG00000251325.1	AC024132.3	0	NA	NA	NA	NA	NA
ENSG00000251326.1	LINC02479	0	NA	NA	NA	NA	NA
ENSG00000251329.1	LINC02353	0	NA	NA	NA	NA	NA
ENSG00000251330.3	AC114939.1	0	NA	NA	NA	NA	NA
ENSG00000251334.2	AC020593.1	0	NA	NA	NA	NA	NA
ENSG00000251336.1	TEMN3-AS1	0	NA	NA	NA	NA	NA
ENSG00000251338.1	AC006499.7	0	NA	NA	NA	NA	NA
ENSG00000251339.5	AC017091.1	0	NA	NA	NA	NA	NA
ENSG00000251340.1	MTCYBP35	0	NA	NA	NA	NA	NA
ENSG00000251342.1	AC026774.2	0	NA	NA	NA	NA	NA
ENSG00000251345.2	AC093826.1	0	NA	NA	NA	NA	NA
ENSG00000251347.2	IRF5P1	0	NA	NA	NA	NA	NA
ENSG00000251352.1	AC122714.2	0	NA	NA	NA	NA	NA
ENSG00000251353.1	MTND3P5	0	NA	NA	NA	NA	NA
ENSG00000251356.1	RAB5CP2	0	NA	NA	NA	NA	NA
ENSG00000251360.2	KHDC1P1	0	NA	NA	NA	NA	NA
ENSG00000251365.2	AC122710.2	0	NA	NA	NA	NA	NA
ENSG00000251366.1	DBIP2	0	NA	NA	NA	NA	NA
ENSG00000251367.1	AC091917.3	0	NA	NA	NA	NA	NA
ENSG00000251368.1	AC016632.1	0	NA	NA	NA	NA	NA
ENSG00000251371.1	AC010634.1	0	NA	NA	NA	NA	NA
ENSG00000251372.5	LINC00499	0	NA	NA	NA	NA	NA
ENSG00000251373.1	AC092593.2	0	NA	NA	NA	NA	NA
ENSG00000251374.1	AC010598.1	0	NA	NA	NA	NA	NA
ENSG00000251376.1	AC034238.3	0	NA	NA	NA	NA	NA
ENSG00000251377.1	AC079340.2	0	NA	NA	NA	NA	NA
ENSG00000251378.1	AC096582.2	0	NA	NA	NA	NA	NA
ENSG00000251380.3	DCANP1	0	NA	NA	NA	NA	NA
ENSG00000251383.1	LINC02483	0	NA	NA	NA	NA	NA
ENSG00000251385.2	MTCYBP16	0	NA	NA	NA	NA	NA
ENSG00000251387.1	AC008667.3	0	NA	NA	NA	NA	NA
ENSG00000251388.1	AC079380.1	0	NA	NA	NA	NA	NA
ENSG00000251391.4	AC113378.1	0	NA	NA	NA	NA	NA
ENSG00000251395.1	FTH1P9	0	NA	NA	NA	NA	NA
ENSG00000251398.1	LINC01256	0	NA	NA	NA	NA	NA
ENSG00000251399.1	AC092542.1	0	NA	NA	NA	NA	NA
ENSG00000251401.2	AC093729.1	0	NA	NA	NA	NA	NA
ENSG00000251402.3	FAM90A25P	0	NA	NA	NA	NA	NA
ENSG00000251405.3	AC016571.1	0	NA	NA	NA	NA	NA
ENSG00000251407.1	MTND1P22	0	NA	NA	NA	NA	NA
ENSG00000251408.1	AC113615.1	0	NA	NA	NA	NA	NA
ENSG00000251409.1	AC008592.4	0	NA	NA	NA	NA	NA
ENSG00000251410.1	AC007106.1	0	NA	NA	NA	NA	NA
ENSG00000251412.1	AC006296.2	0	NA	NA	NA	NA	NA
ENSG00000251413.1	AC068898.2	0	NA	NA	NA	NA	NA
ENSG00000251416.1	AC103879.1	0	NA	NA	NA	NA	NA
ENSG00000251418.2	ASS1P8	0	NA	NA	NA	NA	NA
ENSG00000251419.1	AC108120.3	0	NA	NA	NA	NA	NA
ENSG00000251421.2	AC016556.1	0	NA	NA	NA	NA	NA
ENSG00000251423.2	AC016576.1	0	NA	NA	NA	NA	NA
ENSG00000251424.1	AC021146.9	0	NA	NA	NA	NA	NA
ENSG00000251426.1	AC010451.2	0	NA	NA	NA	NA	NA
ENSG00000251427.1	AC111000.6	0	NA	NA	NA	NA	NA
ENSG00000251429.1	AC098679.2	0	NA	NA	NA	NA	NA
ENSG00000251430.1	MTCO3P27	0	NA	NA	NA	NA	NA
ENSG00000251431.1	AC245884.7	0	NA	NA	NA	NA	NA
ENSG00000251433.1	CCNHP1	0	NA	NA	NA	NA	NA
ENSG00000251435.1	C1GALT1P2	0	NA	NA	NA	NA	NA
ENSG00000251436.2	NUP58P1	0	NA	NA	NA	NA	NA
ENSG00000251437.1	NDUFS5P4	0	NA	NA	NA	NA	NA
ENSG00000251438.1	AC104078.2	0	NA	NA	NA	NA	NA
ENSG00000251439.1	KRTAP4-17P	0	NA	NA	NA	NA	NA
ENSG00000251440.2	STMN1P2	0	NA	NA	NA	NA	NA
ENSG00000251441.2	RTEL1P1	0	NA	NA	NA	NA	NA
ENSG00000251445.1	AC021151.1	0	NA	NA	NA	NA	NA
ENSG00000251446.1	AC113391.2	0	NA	NA	NA	NA	NA
ENSG00000251447.1	AC107027.2	0	NA	NA	NA	NA	NA
ENSG00000251448.1	AC063919.1	0	NA	NA	NA	NA	NA
ENSG00000251449.2	MTND1P19	0	NA	NA	NA	NA	NA
ENSG00000251451.1	GTF2IP9	0	NA	NA	NA	NA	NA
ENSG00000251452.2	AC109811.2	0	NA	NA	NA	NA	NA
ENSG00000251454.1	AC025244.2	0	NA	NA	NA	NA	NA
ENSG00000251455.1	AC092611.1	0	NA	NA	NA	NA	NA
ENSG00000251458.1	AC139491.4	0	NA	NA	NA	NA	NA
ENSG00000251459.1	AC013724.1	0	NA	NA	NA	NA	NA
ENSG00000251460.1	AC097381.2	0	NA	NA	NA	NA	NA
ENSG00000251461.3	AC091133.3	0	NA	NA	NA	NA	NA
ENSG00000251470.1	ASNSP4	0	NA	NA	NA	NA	NA
ENSG00000251471.1	AC016933.1	0	NA	NA	NA	NA	NA
ENSG00000251473.2	AC004069.2	0	NA	NA	NA	NA	NA
ENSG00000251476.2	MTCO1P31	0	NA	NA	NA	NA	NA
ENSG00000251477.1	AC114322.1	0	NA	NA	NA	NA	NA
ENSG00000251482.1	AKIRIN2P1	0	NA	NA	NA	NA	NA
ENSG00000251484.3	AL356488.1	0	NA	NA	NA	NA	NA
ENSG00000251487.1	AC106744.2	0	NA	NA	NA	NA	NA
ENSG00000251488.1	AC115622.1	0	NA	NA	NA	NA	NA
ENSG00000251489.2	AC108941.1	0	NA	NA	NA	NA	NA
ENSG00000251490.1	AC093763.1	0	NA	NA	NA	NA	NA
ENSG00000251491.2	OR7E28P	0	NA	NA	NA	NA	NA
ENSG00000251492.1	AC104136.1	0	NA	NA	NA	NA	NA
ENSG00000251495.1	PPIAP11	0	NA	NA	NA	NA	NA
ENSG00000251497.2	PITPNM2-AS1	0	NA	NA	NA	NA	NA
ENSG00000251498.1	AC021146.10	0	NA	NA	NA	NA	NA
ENSG00000251506.1	AC010451.3	0	NA	NA	NA	NA	NA
ENSG00000251508.1	AL133380.1	0	NA	NA	NA	NA	NA
ENSG00000251510.1	AC022486.1	0	NA	NA	NA	NA	NA
ENSG00000251515.1	CCDC11P1	0	NA	NA	NA	NA	NA
ENSG00000251516.1	AC098583.2	0	NA	NA	NA	NA	NA
ENSG00000251517.1	AC096734.1	0	NA	NA	NA	NA	NA
ENSG00000251518.1	LINC02110	0	NA	NA	NA	NA	NA
ENSG00000251521.2	IMPA1P1	0	NA	NA	NA	NA	NA
ENSG00000251523.1	AC108159.1	0	NA	NA	NA	NA	NA
ENSG00000251525.6	TCP11X3P	0	NA	NA	NA	NA	NA
ENSG00000251526.1	LINC02435	0	NA	NA	NA	NA	NA
ENSG00000251527.1	AC097110.1	0	NA	NA	NA	NA	NA
ENSG00000251529.1	AC021146.11	0	NA	NA	NA	NA	NA
ENSG00000251532.1	AC091849.2	0	NA	NA	NA	NA	NA
ENSG00000251535.1	AC079140.4	0	NA	NA	NA	NA	NA
ENSG00000251536.2	AC055717.1	0	NA	NA	NA	NA	NA
ENSG00000251538.6	LINC02201	0	NA	NA	NA	NA	NA
ENSG00000251539.1	SNX18P24	0	NA	NA	NA	NA	NA
ENSG00000251542.1	LINC01957	0	NA	NA	NA	NA	NA
ENSG00000251543.1	LINC02230	0	NA	NA	NA	NA	NA
ENSG00000251544.1	MTND5P12	0	NA	NA	NA	NA	NA
ENSG00000251545.2	AC136628.2	0	NA	NA	NA	NA	NA
ENSG00000251546.1	IGKV1D-39	0	NA	NA	NA	NA	NA
ENSG00000251548.1	AC106760.2	0	NA	NA	NA	NA	NA
ENSG00000251549.2	AC091965.3	0	NA	NA	NA	NA	NA
ENSG00000251553.1	DDX18P4	0	NA	NA	NA	NA	NA
ENSG00000251555.1	AC096711.2	0	NA	NA	NA	NA	NA
ENSG00000251567.5	AC018680.1	0	NA	NA	NA	NA	NA
ENSG00000251572.2	AF213884.2	0	NA	NA	NA	NA	NA
ENSG00000251573.2	LINC02106	0	NA	NA	NA	NA	NA
ENSG00000251574.6	AC099520.1	0	NA	NA	NA	NA	NA
ENSG00000251575.2	C5orf64-AS1	0	NA	NA	NA	NA	NA
ENSG00000251576.1	LINC01267	0	NA	NA	NA	NA	NA
ENSG00000251577.5	AC105460.2	0	NA	NA	NA	NA	NA
ENSG00000251578.1	TRBV21-1	0	NA	NA	NA	NA	NA
ENSG00000251579.1	AC055733.3	0	NA	NA	NA	NA	NA
ENSG00000251583.1	AC008427.1	0	NA	NA	NA	NA	NA
ENSG00000251584.1	AC096751.2	0	NA	NA	NA	NA	NA
ENSG00000251585.1	AC026444.1	0	NA	NA	NA	NA	NA
ENSG00000251586.1	TET2-AS1	0	NA	NA	NA	NA	NA
ENSG00000251588.2	AC125336.1	0	NA	NA	NA	NA	NA
ENSG00000251590.1	NIFKP7	0	NA	NA	NA	NA	NA
ENSG00000251591.2	AC016612.1	0	NA	NA	NA	NA	NA
ENSG00000251597.1	RPL37P25	0	NA	NA	NA	NA	NA
ENSG00000251598.1	AC096711.3	0	NA	NA	NA	NA	NA
ENSG00000251599.1	AC116345.3	0	NA	NA	NA	NA	NA
ENSG00000251601.1	AC022441.2	0	NA	NA	NA	NA	NA
ENSG00000251603.1	AC092611.2	0	NA	NA	NA	NA	NA
ENSG00000251604.1	LINC01385	0	NA	NA	NA	NA	NA
ENSG00000251605.1	AC104108.1	0	NA	NA	NA	NA	NA
ENSG00000251608.2	OR12D1	0	NA	NA	NA	NA	NA
ENSG00000251609.2	SETP12	0	NA	NA	NA	NA	NA
ENSG00000251610.2	AC083906.4	0	NA	NA	NA	NA	NA
ENSG00000251611.1	FAM160A1-DT	0	NA	NA	NA	NA	NA
ENSG00000251616.1	AC113410.2	0	NA	NA	NA	NA	NA
ENSG00000251618.1	AC007322.4	0	NA	NA	NA	NA	NA
ENSG00000251619.1	LINC02508	0	NA	NA	NA	NA	NA
ENSG00000251620.1	STPG2-AS1	0	NA	NA	NA	NA	NA
ENSG00000251621.1	AC009487.2	0	NA	NA	NA	NA	NA
ENSG00000251624.1	UNC93B7	0	NA	NA	NA	NA	NA
ENSG00000251627.1	AC010395.2	0	NA	NA	NA	NA	NA
ENSG00000251629.6	LINC02241	0	NA	NA	NA	NA	NA
ENSG00000251630.1	AC119751.6	0	NA	NA	NA	NA	NA
ENSG00000251633.3	GYG1P1	0	NA	NA	NA	NA	NA
ENSG00000251635.1	LINC02278	0	NA	NA	NA	NA	NA
ENSG00000251638.1	AC006390.1	0	NA	NA	NA	NA	NA
ENSG00000251639.2	AC092535.2	0	NA	NA	NA	NA	NA
ENSG00000251642.1	AC098680.1	0	NA	NA	NA	NA	NA
ENSG00000251644.1	HPRT1P1	0	NA	NA	NA	NA	NA
ENSG00000251647.2	AC114781.4	0	NA	NA	NA	NA	NA
ENSG00000251649.1	LINC02379	0	NA	NA	NA	NA	NA
ENSG00000251652.1	AC092535.3	0	NA	NA	NA	NA	NA
ENSG00000251654.2	AC099499.1	0	NA	NA	NA	NA	NA
ENSG00000251655.6	PRB1	0	NA	NA	NA	NA	NA
ENSG00000251656.1	PRELID3BP5	0	NA	NA	NA	NA	NA
ENSG00000251663.1	SUMO2P5	0	NA	NA	NA	NA	NA
ENSG00000251665.1	AC005920.3	0	NA	NA	NA	NA	NA
ENSG00000251668.2	AC113404.2	0	NA	NA	NA	NA	NA
ENSG00000251670.1	AC113346.2	0	NA	NA	NA	NA	NA
ENSG00000251676.1	SNHG27	0	NA	NA	NA	NA	NA
ENSG00000251678.1	AC027343.3	0	NA	NA	NA	NA	NA
ENSG00000251679.1	AC073848.1	0	NA	NA	NA	NA	NA
ENSG00000251685.3	UGT2B27P	0	NA	NA	NA	NA	NA
ENSG00000251686.1	OR10J8P	0	NA	NA	NA	NA	NA
ENSG00000251687.1	AC104791.1	0	NA	NA	NA	NA	NA
ENSG00000251688.1	LINC02507	0	NA	NA	NA	NA	NA
ENSG00000251689.1	AC079140.5	0	NA	NA	NA	NA	NA
ENSG00000251692.7	PTX4	0	NA	NA	NA	NA	NA
ENSG00000251694.1	USP17L9P	0	NA	NA	NA	NA	NA
ENSG00000251697.1	RN7SKP24	0	NA	NA	NA	NA	NA
ENSG00000251698.1	RNA5SP445	0	NA	NA	NA	NA	NA
ENSG00000251702.1	RNU6-857P	0	NA	NA	NA	NA	NA
ENSG00000251703.1	RNU6-998P	0	NA	NA	NA	NA	NA
ENSG00000251704.1	RF00561	0	NA	NA	NA	NA	NA
ENSG00000251705.1	RNA5-8SP6	0	NA	NA	NA	NA	NA
ENSG00000251706.1	RNU7-61P	0	NA	NA	NA	NA	NA
ENSG00000251707.2	RNU7-37P	0	NA	NA	NA	NA	NA
ENSG00000251711.1	RNU6-632P	0	NA	NA	NA	NA	NA
ENSG00000251712.3	RNU7-20P	0	NA	NA	NA	NA	NA
ENSG00000251714.1	RN7SKP67	0	NA	NA	NA	NA	NA
ENSG00000251715.1	RF00263	0	NA	NA	NA	NA	NA
ENSG00000251717.1	RNA5SP419	0	NA	NA	NA	NA	NA
ENSG00000251718.1	RNU2-13P	0	NA	NA	NA	NA	NA
ENSG00000251719.1	RNU6-408P	0	NA	NA	NA	NA	NA
ENSG00000251720.1	RNU7-123P	0	NA	NA	NA	NA	NA
ENSG00000251722.1	RNU5E-3P	0	NA	NA	NA	NA	NA
ENSG00000251724.1	RNU7-175P	0	NA	NA	NA	NA	NA
ENSG00000251726.1	RNU7-41P	0	NA	NA	NA	NA	NA
ENSG00000251727.1	RNU6-488P	0	NA	NA	NA	NA	NA
ENSG00000251728.1	RF00019	0	NA	NA	NA	NA	NA
ENSG00000251729.1	RNA5SP401	0	NA	NA	NA	NA	NA
ENSG00000251730.1	RF00394	0	NA	NA	NA	NA	NA
ENSG00000251732.1	RN7SKP122	0	NA	NA	NA	NA	NA
ENSG00000251733.1	SCARNA8	0	NA	NA	NA	NA	NA
ENSG00000251735.1	RF00402	0	NA	NA	NA	NA	NA
ENSG00000251739.1	RNU6-1053P	0	NA	NA	NA	NA	NA
ENSG00000251741.1	RNU4ATAC13P	0	NA	NA	NA	NA	NA
ENSG00000251742.1	RN7SKP13	0	NA	NA	NA	NA	NA
ENSG00000251744.1	RF00402	0	NA	NA	NA	NA	NA
ENSG00000251745.1	RNU7-124P	0	NA	NA	NA	NA	NA
ENSG00000251746.1	RNA5SP112	0	NA	NA	NA	NA	NA
ENSG00000251747.1	RNU7-60P	0	NA	NA	NA	NA	NA
ENSG00000251748.1	RNU4ATAC11P	0	NA	NA	NA	NA	NA
ENSG00000251750.1	RNU5F-8P	0	NA	NA	NA	NA	NA
ENSG00000251751.1	RN7SKP46	0	NA	NA	NA	NA	NA
ENSG00000251752.1	RNU4-29P	0	NA	NA	NA	NA	NA
ENSG00000251753.1	RNU6-75P	0	NA	NA	NA	NA	NA
ENSG00000251754.1	RNU6-999P	0	NA	NA	NA	NA	NA
ENSG00000251756.1	RNA5SP385	0	NA	NA	NA	NA	NA
ENSG00000251757.1	RNU6-848P	0	NA	NA	NA	NA	NA
ENSG00000251759.1	RN7SKP298	0	NA	NA	NA	NA	NA
ENSG00000251760.1	RNA5SP418	0	NA	NA	NA	NA	NA
ENSG00000251761.1	RNU6-138P	0	NA	NA	NA	NA	NA
ENSG00000251763.1	RNU6-470P	0	NA	NA	NA	NA	NA
ENSG00000251764.1	RNA5SP446	0	NA	NA	NA	NA	NA
ENSG00000251766.1	RNA5SP518	0	NA	NA	NA	NA	NA
ENSG00000251767.1	RNU7-8P	0	NA	NA	NA	NA	NA
ENSG00000251768.1	RNA5SP217	0	NA	NA	NA	NA	NA
ENSG00000251770.1	RNA5SP486	0	NA	NA	NA	NA	NA
ENSG00000251773.1	RNU6-1129P	0	NA	NA	NA	NA	NA
ENSG00000251774.1	RNU6-377P	0	NA	NA	NA	NA	NA
ENSG00000251775.1	RF01293	0	NA	NA	NA	NA	NA
ENSG00000251776.1	RN7SKP242	0	NA	NA	NA	NA	NA
ENSG00000251778.1	RF00334	0	NA	NA	NA	NA	NA
ENSG00000251779.1	RF00019	0	NA	NA	NA	NA	NA
ENSG00000251781.1	RNA5SP356	0	NA	NA	NA	NA	NA
ENSG00000251783.1	RNU6-1170P	0	NA	NA	NA	NA	NA
ENSG00000251785.1	RNA5SP20	0	NA	NA	NA	NA	NA
ENSG00000251787.1	RNU7-47P	0	NA	NA	NA	NA	NA
ENSG00000251788.1	RNU5A-7P	0	NA	NA	NA	NA	NA
ENSG00000251789.2	RNU4-57P	0	NA	NA	NA	NA	NA
ENSG00000251791.1	SCARNA6	0	NA	NA	NA	NA	NA
ENSG00000251792.1	RF00019	0	NA	NA	NA	NA	NA
ENSG00000251794.1	RNU6-237P	0	NA	NA	NA	NA	NA
ENSG00000251796.1	RF00156	0	NA	NA	NA	NA	NA
ENSG00000251798.1	RNU6-863P	0	NA	NA	NA	NA	NA
ENSG00000251799.1	RF00019	0	NA	NA	NA	NA	NA
ENSG00000251802.1	RF00322	0	NA	NA	NA	NA	NA
ENSG00000251803.1	RF00019	0	NA	NA	NA	NA	NA
ENSG00000251804.1	RNU6-1294P	0	NA	NA	NA	NA	NA
ENSG00000251805.1	RF00602	0	NA	NA	NA	NA	NA
ENSG00000251807.1	RNU6-202P	0	NA	NA	NA	NA	NA
ENSG00000251809.1	RN7SKP14	0	NA	NA	NA	NA	NA
ENSG00000251810.1	RN7SKP132	0	NA	NA	NA	NA	NA
ENSG00000251811.1	RF00019	0	NA	NA	NA	NA	NA
ENSG00000251812.1	RF00019	0	NA	NA	NA	NA	NA
ENSG00000251813.1	RNU6-983P	0	NA	NA	NA	NA	NA
ENSG00000251814.1	RN7SKP18	0	NA	NA	NA	NA	NA
ENSG00000251815.1	SNORD116-26	0	NA	NA	NA	NA	NA
ENSG00000251816.1	RNA5SP157	0	NA	NA	NA	NA	NA
ENSG00000251818.1	RF00601	0	NA	NA	NA	NA	NA
ENSG00000251819.1	RNU6-322P	0	NA	NA	NA	NA	NA
ENSG00000251821.1	RNU6-583P	0	NA	NA	NA	NA	NA
ENSG00000251822.1	RF00413	0	NA	NA	NA	NA	NA
ENSG00000251823.2	RNA5SP162	0	NA	NA	NA	NA	NA
ENSG00000251825.1	RN7SKP19	0	NA	NA	NA	NA	NA
ENSG00000251828.1	RF00322	0	NA	NA	NA	NA	NA
ENSG00000251829.1	RNA5SP436	0	NA	NA	NA	NA	NA
ENSG00000251830.1	RF00218	0	NA	NA	NA	NA	NA
ENSG00000251831.1	RNU6-1114P	0	NA	NA	NA	NA	NA
ENSG00000251834.1	RNU6-319P	0	NA	NA	NA	NA	NA
ENSG00000251835.1	RNU6ATAC32P	0	NA	NA	NA	NA	NA
ENSG00000251837.1	RF00019	0	NA	NA	NA	NA	NA
ENSG00000251838.1	RF00322	0	NA	NA	NA	NA	NA
ENSG00000251839.1	RNU7-12P	0	NA	NA	NA	NA	NA
ENSG00000251840.1	RN7SKP155	0	NA	NA	NA	NA	NA
ENSG00000251841.1	RNU6-1334P	0	NA	NA	NA	NA	NA
ENSG00000251842.1	RNU6-732P	0	NA	NA	NA	NA	NA
ENSG00000251843.1	RNU6-803P	0	NA	NA	NA	NA	NA
ENSG00000251844.1	RF00537	0	NA	NA	NA	NA	NA
ENSG00000251850.1	RNA5SP96	0	NA	NA	NA	NA	NA
ENSG00000251851.1	RNU6-772P	0	NA	NA	NA	NA	NA
ENSG00000251852.1	RF00019	0	NA	NA	NA	NA	NA
ENSG00000251854.1	RNU6-507P	0	NA	NA	NA	NA	NA
ENSG00000251856.1	MIR449C	0	NA	NA	NA	NA	NA
ENSG00000251857.1	RNA5SP362	0	NA	NA	NA	NA	NA
ENSG00000251858.1	RF00322	0	NA	NA	NA	NA	NA
ENSG00000251859.1	RNU6-1288P	0	NA	NA	NA	NA	NA
ENSG00000251861.1	RF00601	0	NA	NA	NA	NA	NA
ENSG00000251862.2	MIR1343	0	NA	NA	NA	NA	NA
ENSG00000251864.1	RF00019	0	NA	NA	NA	NA	NA
ENSG00000251865.1	RNU6-518P	0	NA	NA	NA	NA	NA
ENSG00000251866.1	SCARNA21B	0	NA	NA	NA	NA	NA
ENSG00000251868.1	RNU7-71P	0	NA	NA	NA	NA	NA
ENSG00000251869.1	SCARNA23	0	NA	NA	NA	NA	NA
ENSG00000251870.1	RNU2-69P	0	NA	NA	NA	NA	NA
ENSG00000251873.1	RNA5SP182	0	NA	NA	NA	NA	NA
ENSG00000251874.1	RNU6-615P	0	NA	NA	NA	NA	NA
ENSG00000251875.1	RNU5F-2P	0	NA	NA	NA	NA	NA
ENSG00000251877.1	RNU2-45P	0	NA	NA	NA	NA	NA
ENSG00000251878.1	RF00152	0	NA	NA	NA	NA	NA
ENSG00000251880.1	RNU7-75P	0	NA	NA	NA	NA	NA
ENSG00000251882.1	RNU6-475P	0	NA	NA	NA	NA	NA
ENSG00000251883.1	RNU6ATAC17P	0	NA	NA	NA	NA	NA
ENSG00000251884.1	RNA5SP288	0	NA	NA	NA	NA	NA
ENSG00000251886.1	RNU6-120P	0	NA	NA	NA	NA	NA
ENSG00000251887.2	RNU6-760P	0	NA	NA	NA	NA	NA
ENSG00000251888.1	RN7SKP190	0	NA	NA	NA	NA	NA
ENSG00000251889.1	RNU4-49P	0	NA	NA	NA	NA	NA
ENSG00000251890.1	RNA5SP497	0	NA	NA	NA	NA	NA
ENSG00000251891.1	RNU7-79P	0	NA	NA	NA	NA	NA
ENSG00000251892.1	RNU7-84P	0	NA	NA	NA	NA	NA
ENSG00000251893.2	RF00156	0	NA	NA	NA	NA	NA
ENSG00000251895.1	RNU6-976P	0	NA	NA	NA	NA	NA
ENSG00000251896.1	SNORD116-27	0	NA	NA	NA	NA	NA
ENSG00000251897.1	RNU6-916P	0	NA	NA	NA	NA	NA
ENSG00000251898.1	SCARNA11	0	NA	NA	NA	NA	NA
ENSG00000251900.1	VTRNA2-2P	0	NA	NA	NA	NA	NA
ENSG00000251904.1	RNA5SP272	0	NA	NA	NA	NA	NA
ENSG00000251905.1	RNU7-2P	0	NA	NA	NA	NA	NA
ENSG00000251906.2	RNU6-351P	0	NA	NA	NA	NA	NA
ENSG00000251907.1	RNU6-240P	0	NA	NA	NA	NA	NA
ENSG00000251908.1	RNU6-491P	0	NA	NA	NA	NA	NA
ENSG00000251913.1	RNU6-513P	0	NA	NA	NA	NA	NA
ENSG00000251914.1	RNU7-200P	0	NA	NA	NA	NA	NA
ENSG00000251915.1	RNA5SP406	0	NA	NA	NA	NA	NA
ENSG00000251916.1	RNU1-61P	0	NA	NA	NA	NA	NA
ENSG00000251917.1	RNU1-86P	0	NA	NA	NA	NA	NA
ENSG00000251919.1	RNU7-105P	0	NA	NA	NA	NA	NA
ENSG00000251920.1	RNA5SP216	0	NA	NA	NA	NA	NA
ENSG00000251922.1	RF00397	0	NA	NA	NA	NA	NA
ENSG00000251923.1	RNU6-276P	0	NA	NA	NA	NA	NA
ENSG00000251924.1	RNA5SP408	0	NA	NA	NA	NA	NA
ENSG00000251925.1	RF00156	0	NA	NA	NA	NA	NA
ENSG00000251929.1	RNU6-189P	0	NA	NA	NA	NA	NA
ENSG00000251931.1	RNU6-871P	0	NA	NA	NA	NA	NA
ENSG00000251934.1	RNU6-1143P	0	NA	NA	NA	NA	NA
ENSG00000251935.1	RN7SKP179	0	NA	NA	NA	NA	NA
ENSG00000251936.1	RNA5SP249	0	NA	NA	NA	NA	NA
ENSG00000251937.1	RNU7-129P	0	NA	NA	NA	NA	NA
ENSG00000251939.1	RNU6-1278P	0	NA	NA	NA	NA	NA
ENSG00000251940.1	RF00398	0	NA	NA	NA	NA	NA
ENSG00000251941.1	RNA5SP116	0	NA	NA	NA	NA	NA
ENSG00000251942.1	RF00424	0	NA	NA	NA	NA	NA
ENSG00000251943.1	RNU6-693P	0	NA	NA	NA	NA	NA
ENSG00000251946.1	RNU6-1023P	0	NA	NA	NA	NA	NA
ENSG00000251947.1	RN7SKP164	0	NA	NA	NA	NA	NA
ENSG00000251951.1	RN7SKP34	0	NA	NA	NA	NA	NA
ENSG00000251952.1	RNU6-1219P	0	NA	NA	NA	NA	NA
ENSG00000251953.1	RNA5SP522	0	NA	NA	NA	NA	NA
ENSG00000251954.1	RNU6-496P	0	NA	NA	NA	NA	NA
ENSG00000251955.1	RNU6-27P	0	NA	NA	NA	NA	NA
ENSG00000251956.1	RNU6-617P	0	NA	NA	NA	NA	NA
ENSG00000251957.1	RNU6-1095P	0	NA	NA	NA	NA	NA
ENSG00000251958.1	RNU6-1102P	0	NA	NA	NA	NA	NA
ENSG00000251960.1	RNU6-559P	0	NA	NA	NA	NA	NA
ENSG00000251961.1	RNU6ATAC13P	0	NA	NA	NA	NA	NA
ENSG00000251965.1	RNA5SP208	0	NA	NA	NA	NA	NA
ENSG00000251967.1	RF00591	0	NA	NA	NA	NA	NA
ENSG00000251970.1	RNU1-41P	0	NA	NA	NA	NA	NA
ENSG00000251971.1	RNU6-1333P	0	NA	NA	NA	NA	NA
ENSG00000251972.1	RNU6-123P	0	NA	NA	NA	NA	NA
ENSG00000251973.1	RNU6-473P	0	NA	NA	NA	NA	NA
ENSG00000251974.1	RF00413	0	NA	NA	NA	NA	NA
ENSG00000251975.1	RNU6-718P	0	NA	NA	NA	NA	NA
ENSG00000251976.1	RN7SKP141	0	NA	NA	NA	NA	NA
ENSG00000251977.1	RNU6-991P	0	NA	NA	NA	NA	NA
ENSG00000251978.1	RNA5SP236	0	NA	NA	NA	NA	NA
ENSG00000251980.1	RNU6-436P	0	NA	NA	NA	NA	NA
ENSG00000251981.1	RNU7-52P	0	NA	NA	NA	NA	NA
ENSG00000251982.1	RN7SKP43	0	NA	NA	NA	NA	NA
ENSG00000251983.1	RN7SKP157	0	NA	NA	NA	NA	NA
ENSG00000251985.1	RNU6-1161P	0	NA	NA	NA	NA	NA
ENSG00000251986.1	RF00019	0	NA	NA	NA	NA	NA
ENSG00000251987.1	RF00154	0	NA	NA	NA	NA	NA
ENSG00000251988.1	RNU4ATAC18P	0	NA	NA	NA	NA	NA
ENSG00000251990.1	RNA5SP180	0	NA	NA	NA	NA	NA
ENSG00000251991.1	RNU7-49P	0	NA	NA	NA	NA	NA
ENSG00000251992.1	SCARNA17	0	NA	NA	NA	NA	NA
ENSG00000251993.1	RNA5SP227	0	NA	NA	NA	NA	NA
ENSG00000251994.1	RNU2-27P	0	NA	NA	NA	NA	NA
ENSG00000251996.1	RF00019	0	NA	NA	NA	NA	NA
ENSG00000251997.1	RNA5SP458	0	NA	NA	NA	NA	NA
ENSG00000251998.1	RNU6-168P	0	NA	NA	NA	NA	NA
ENSG00000251999.1	RF00322	0	NA	NA	NA	NA	NA
ENSG00000252001.1	RNA5SP303	0	NA	NA	NA	NA	NA
ENSG00000252002.1	RNA5SP154	0	NA	NA	NA	NA	NA
ENSG00000252003.1	RNU7-154P	0	NA	NA	NA	NA	NA
ENSG00000252005.2	RNU4ATAC8P	0	NA	NA	NA	NA	NA
ENSG00000252008.1	RNU6-927P	0	NA	NA	NA	NA	NA
ENSG00000252011.1	RF00402	0	NA	NA	NA	NA	NA
ENSG00000252012.1	RNA5SP521	0	NA	NA	NA	NA	NA
ENSG00000252013.1	RNU4ATAC14P	0	NA	NA	NA	NA	NA
ENSG00000252014.1	RF00156	0	NA	NA	NA	NA	NA
ENSG00000252015.1	RNU6-904P	0	NA	NA	NA	NA	NA
ENSG00000252016.1	RF01225	0	NA	NA	NA	NA	NA
ENSG00000252017.1	RNU6-1194P	0	NA	NA	NA	NA	NA
ENSG00000252018.1	RNU2-30P	0	NA	NA	NA	NA	NA
ENSG00000252019.1	RNU6ATAC9P	0	NA	NA	NA	NA	NA
ENSG00000252020.1	RF00492	0	NA	NA	NA	NA	NA
ENSG00000252021.1	RF00019	0	NA	NA	NA	NA	NA
ENSG00000252022.1	RF00133	0	NA	NA	NA	NA	NA
ENSG00000252023.1	RNU6-581P	0	NA	NA	NA	NA	NA
ENSG00000252025.1	RNU6-982P	0	NA	NA	NA	NA	NA
ENSG00000252026.1	RNU6-1262P	0	NA	NA	NA	NA	NA
ENSG00000252027.1	RNU6ATAC14P	0	NA	NA	NA	NA	NA
ENSG00000252028.1	RN7SKP52	0	NA	NA	NA	NA	NA
ENSG00000252029.1	RNA5SP253	0	NA	NA	NA	NA	NA
ENSG00000252030.1	RNU6-1196P	0	NA	NA	NA	NA	NA
ENSG00000252031.1	RNU6-561P	0	NA	NA	NA	NA	NA
ENSG00000252032.1	RNU6-1281P	0	NA	NA	NA	NA	NA
ENSG00000252033.1	RNU6-311P	0	NA	NA	NA	NA	NA
ENSG00000252034.1	RNY4P37	0	NA	NA	NA	NA	NA
ENSG00000252035.1	RNU6-397P	0	NA	NA	NA	NA	NA
ENSG00000252036.1	RN7SKP288	0	NA	NA	NA	NA	NA
ENSG00000252037.1	RNU6-162P	0	NA	NA	NA	NA	NA
ENSG00000252039.1	RNU6-287P	0	NA	NA	NA	NA	NA
ENSG00000252040.1	RF01233	0	NA	NA	NA	NA	NA
ENSG00000252041.1	RNA5SP228	0	NA	NA	NA	NA	NA
ENSG00000252042.1	RF00019	0	NA	NA	NA	NA	NA
ENSG00000252045.1	RF00438	0	NA	NA	NA	NA	NA
ENSG00000252046.1	RNU6-150P	0	NA	NA	NA	NA	NA
ENSG00000252047.1	RF00019	0	NA	NA	NA	NA	NA
ENSG00000252049.1	RF00561	0	NA	NA	NA	NA	NA
ENSG00000252050.1	RF00322	0	NA	NA	NA	NA	NA
ENSG00000252051.1	RN7SKP276	0	NA	NA	NA	NA	NA
ENSG00000252053.1	RNU6-1101P	0	NA	NA	NA	NA	NA
ENSG00000252057.2	RNU7-174P	0	NA	NA	NA	NA	NA
ENSG00000252060.1	RNA5SP464	0	NA	NA	NA	NA	NA
ENSG00000252061.1	RNU6-415P	0	NA	NA	NA	NA	NA
ENSG00000252062.1	RNU6-469P	0	NA	NA	NA	NA	NA
ENSG00000252063.1	RNU6-1041P	0	NA	NA	NA	NA	NA
ENSG00000252064.1	RF00019	0	NA	NA	NA	NA	NA
ENSG00000252065.1	RNU6-864P	0	NA	NA	NA	NA	NA
ENSG00000252066.1	RNU2-53P	0	NA	NA	NA	NA	NA
ENSG00000252067.1	RNU4-71P	0	NA	NA	NA	NA	NA
ENSG00000252068.1	RNU6-390P	0	NA	NA	NA	NA	NA
ENSG00000252069.1	RF00019	0	NA	NA	NA	NA	NA
ENSG00000252070.1	RNA5SP341	0	NA	NA	NA	NA	NA
ENSG00000252072.1	RNA5SP320	0	NA	NA	NA	NA	NA
ENSG00000252073.1	RNU6-947P	0	NA	NA	NA	NA	NA
ENSG00000252074.1	RNU6-416P	0	NA	NA	NA	NA	NA
ENSG00000252076.1	RN7SKP196	0	NA	NA	NA	NA	NA
ENSG00000252079.1	RNU6-327P	0	NA	NA	NA	NA	NA
ENSG00000252080.1	RNU7-99P	0	NA	NA	NA	NA	NA
ENSG00000252081.1	RNU6-277P	0	NA	NA	NA	NA	NA
ENSG00000252082.1	RNU6-547P	0	NA	NA	NA	NA	NA
ENSG00000252083.1	RF00561	0	NA	NA	NA	NA	NA
ENSG00000252084.1	RN7SKP12	0	NA	NA	NA	NA	NA
ENSG00000252086.1	RNA5SP76	0	NA	NA	NA	NA	NA
ENSG00000252087.1	RN7SKP248	0	NA	NA	NA	NA	NA
ENSG00000252089.1	RNU4ATAC7P	0	NA	NA	NA	NA	NA
ENSG00000252091.1	RNU6-1146P	0	NA	NA	NA	NA	NA
ENSG00000252094.1	RNA5SP410	0	NA	NA	NA	NA	NA
ENSG00000252096.1	RF00322	0	NA	NA	NA	NA	NA
ENSG00000252097.1	RNU6-346P	0	NA	NA	NA	NA	NA
ENSG00000252098.1	RF00019	0	NA	NA	NA	NA	NA
ENSG00000252101.2	RNU6-758P	0	NA	NA	NA	NA	NA
ENSG00000252103.1	RNU6-917P	0	NA	NA	NA	NA	NA
ENSG00000252104.1	RNU6-191P	0	NA	NA	NA	NA	NA
ENSG00000252105.1	RNU1-143P	0	NA	NA	NA	NA	NA
ENSG00000252106.2	RNY3P15	0	NA	NA	NA	NA	NA
ENSG00000252107.1	RNA5SP220	0	NA	NA	NA	NA	NA
ENSG00000252108.1	RNU6-1232P	0	NA	NA	NA	NA	NA
ENSG00000252112.1	RF00154	0	NA	NA	NA	NA	NA
ENSG00000252113.2	RNU6-523P	0	NA	NA	NA	NA	NA
ENSG00000252115.1	RF00019	0	NA	NA	NA	NA	NA
ENSG00000252116.1	RNU4ATAC4P	0	NA	NA	NA	NA	NA
ENSG00000252117.1	RNU6-1108P	0	NA	NA	NA	NA	NA
ENSG00000252118.1	RNU6ATAC39P	0	NA	NA	NA	NA	NA
ENSG00000252119.1	RF01225	0	NA	NA	NA	NA	NA
ENSG00000252121.1	RNU6-970P	0	NA	NA	NA	NA	NA
ENSG00000252122.1	RF00598	0	NA	NA	NA	NA	NA
ENSG00000252125.1	RNU6-1299P	0	NA	NA	NA	NA	NA
ENSG00000252126.2	RNU6-313P	0	NA	NA	NA	NA	NA
ENSG00000252128.1	RF00086	0	NA	NA	NA	NA	NA
ENSG00000252129.1	RF00090	0	NA	NA	NA	NA	NA
ENSG00000252130.1	RNU6-1045P	0	NA	NA	NA	NA	NA
ENSG00000252132.1	RNU6-795P	0	NA	NA	NA	NA	NA
ENSG00000252133.1	RF00156	0	NA	NA	NA	NA	NA
ENSG00000252135.1	RNVU1-2	0	NA	NA	NA	NA	NA
ENSG00000252136.1	RF00322	0	NA	NA	NA	NA	NA
ENSG00000252137.1	RNU6-1338P	0	NA	NA	NA	NA	NA
ENSG00000252138.1	RF00561	0	NA	NA	NA	NA	NA
ENSG00000252139.1	RF00283	0	NA	NA	NA	NA	NA
ENSG00000252141.1	RNU6-65P	0	NA	NA	NA	NA	NA
ENSG00000252143.1	RF00492	0	NA	NA	NA	NA	NA
ENSG00000252145.1	RNU6-1225P	0	NA	NA	NA	NA	NA
ENSG00000252147.1	RNY3P16	0	NA	NA	NA	NA	NA
ENSG00000252148.1	RNU6-1206P	0	NA	NA	NA	NA	NA
ENSG00000252149.1	RNA5SP315	0	NA	NA	NA	NA	NA
ENSG00000252151.1	RNU6-1265P	0	NA	NA	NA	NA	NA
ENSG00000252153.1	MIR2278	0	NA	NA	NA	NA	NA
ENSG00000252155.1	RNU6-941P	0	NA	NA	NA	NA	NA
ENSG00000252156.1	RNU6-155P	0	NA	NA	NA	NA	NA
ENSG00000252157.1	RNU6-479P	0	NA	NA	NA	NA	NA
ENSG00000252158.1	RF00139	0	NA	NA	NA	NA	NA
ENSG00000252161.1	RNA5SP318	0	NA	NA	NA	NA	NA
ENSG00000252162.1	RNU6-830P	0	NA	NA	NA	NA	NA
ENSG00000252163.1	RN7SKP31	0	NA	NA	NA	NA	NA
ENSG00000252164.1	RNA5SP282	0	NA	NA	NA	NA	NA
ENSG00000252166.1	RNU1-95P	0	NA	NA	NA	NA	NA
ENSG00000252167.1	RNA5SP287	0	NA	NA	NA	NA	NA
ENSG00000252169.1	RNA5SP200	0	NA	NA	NA	NA	NA
ENSG00000252170.2	RF01169	0	NA	NA	NA	NA	NA
ENSG00000252171.1	RF00019	0	NA	NA	NA	NA	NA
ENSG00000252172.1	RNU6-720P	0	NA	NA	NA	NA	NA
ENSG00000252173.1	RNU6-109P	0	NA	NA	NA	NA	NA
ENSG00000252174.1	RNU7-18P	0	NA	NA	NA	NA	NA
ENSG00000252178.1	RNU7-69P	0	NA	NA	NA	NA	NA
ENSG00000252179.1	RNA5SP255	0	NA	NA	NA	NA	NA
ENSG00000252182.1	RNA5SP413	0	NA	NA	NA	NA	NA
ENSG00000252183.1	RNU6-948P	0	NA	NA	NA	NA	NA
ENSG00000252184.1	RNU2-10P	0	NA	NA	NA	NA	NA
ENSG00000252185.1	RNU6-752P	0	NA	NA	NA	NA	NA
ENSG00000252186.1	RNU6-781P	0	NA	NA	NA	NA	NA
ENSG00000252188.1	RF00561	0	NA	NA	NA	NA	NA
ENSG00000252190.1	RF00492	0	NA	NA	NA	NA	NA
ENSG00000252191.1	RNU6-751P	0	NA	NA	NA	NA	NA
ENSG00000252192.1	RF00411	0	NA	NA	NA	NA	NA
ENSG00000252193.1	RF00426	0	NA	NA	NA	NA	NA
ENSG00000252198.1	RF00019	0	NA	NA	NA	NA	NA
ENSG00000252199.1	RF00156	0	NA	NA	NA	NA	NA
ENSG00000252200.1	RF00285	0	NA	NA	NA	NA	NA
ENSG00000252202.1	RF00019	0	NA	NA	NA	NA	NA
ENSG00000252204.1	RF00402	0	NA	NA	NA	NA	NA
ENSG00000252205.1	RNU6-764P	0	NA	NA	NA	NA	NA
ENSG00000252206.1	RNU7-40P	0	NA	NA	NA	NA	NA
ENSG00000252207.1	RNA5SP365	0	NA	NA	NA	NA	NA
ENSG00000252209.1	RNU1-48P	0	NA	NA	NA	NA	NA
ENSG00000252210.1	RF00019	0	NA	NA	NA	NA	NA
ENSG00000252211.1	RNA5SP473	0	NA	NA	NA	NA	NA
ENSG00000252212.1	RNU2-58P	0	NA	NA	NA	NA	NA
ENSG00000252213.1	SNORA74D	0	NA	NA	NA	NA	NA
ENSG00000252214.1	RNU6-542P	0	NA	NA	NA	NA	NA
ENSG00000252217.1	RF00019	0	NA	NA	NA	NA	NA
ENSG00000252218.1	RF00426	0	NA	NA	NA	NA	NA
ENSG00000252219.2	MIR892C	0	NA	NA	NA	NA	NA
ENSG00000252220.1	RNU6-977P	0	NA	NA	NA	NA	NA
ENSG00000252222.1	RNU7-13P	0	NA	NA	NA	NA	NA
ENSG00000252223.1	RNU6-1049P	0	NA	NA	NA	NA	NA
ENSG00000252224.1	RNU4ATAC15P	0	NA	NA	NA	NA	NA
ENSG00000252225.1	RF00019	0	NA	NA	NA	NA	NA
ENSG00000252228.1	RF00554	0	NA	NA	NA	NA	NA
ENSG00000252230.1	RF00611	0	NA	NA	NA	NA	NA
ENSG00000252231.1	RNA5SP67	0	NA	NA	NA	NA	NA
ENSG00000252233.1	RN7SKP253	0	NA	NA	NA	NA	NA
ENSG00000252236.1	RF00568	0	NA	NA	NA	NA	NA
ENSG00000252237.1	RNU4-54P	0	NA	NA	NA	NA	NA
ENSG00000252238.1	RF00322	0	NA	NA	NA	NA	NA
ENSG00000252242.1	RNU7-115P	0	NA	NA	NA	NA	NA
ENSG00000252243.1	RNU6-412P	0	NA	NA	NA	NA	NA
ENSG00000252244.1	RNU7-3P	0	NA	NA	NA	NA	NA
ENSG00000252246.1	RNA5SP92	0	NA	NA	NA	NA	NA
ENSG00000252247.2	RNU6-70P	0	NA	NA	NA	NA	NA
ENSG00000252249.1	RF00425	0	NA	NA	NA	NA	NA
ENSG00000252250.1	RF00019	0	NA	NA	NA	NA	NA
ENSG00000252252.1	RNU6-687P	0	NA	NA	NA	NA	NA
ENSG00000252254.1	RF00019	0	NA	NA	NA	NA	NA
ENSG00000252255.1	RNU2-35P	0	NA	NA	NA	NA	NA
ENSG00000252257.1	RN7SKP265	0	NA	NA	NA	NA	NA
ENSG00000252258.1	RF00156	0	NA	NA	NA	NA	NA
ENSG00000252259.1	RNA5SP49	0	NA	NA	NA	NA	NA
ENSG00000252260.1	RNA5SP461	0	NA	NA	NA	NA	NA
ENSG00000252261.1	RNA5SP262	0	NA	NA	NA	NA	NA
ENSG00000252262.1	RNA5SP61	0	NA	NA	NA	NA	NA
ENSG00000252263.1	RNU6-659P	0	NA	NA	NA	NA	NA
ENSG00000252264.1	RNU7-153P	0	NA	NA	NA	NA	NA
ENSG00000252266.1	RF00019	0	NA	NA	NA	NA	NA
ENSG00000252267.1	RNA5SP495	0	NA	NA	NA	NA	NA
ENSG00000252268.1	RNA5SP417	0	NA	NA	NA	NA	NA
ENSG00000252269.1	RNU4ATAC12P	0	NA	NA	NA	NA	NA
ENSG00000252271.1	RNU6-1110P	0	NA	NA	NA	NA	NA
ENSG00000252272.1	RNA5SP470	0	NA	NA	NA	NA	NA
ENSG00000252273.1	RNU6-426P	0	NA	NA	NA	NA	NA
ENSG00000252274.1	RF00422	0	NA	NA	NA	NA	NA
ENSG00000252275.1	RNU7-192P	0	NA	NA	NA	NA	NA
ENSG00000252277.1	SNORD116-30	0	NA	NA	NA	NA	NA
ENSG00000252279.1	RNU6-406P	0	NA	NA	NA	NA	NA
ENSG00000252282.1	RNU6-1089P	0	NA	NA	NA	NA	NA
ENSG00000252283.1	RF00006	0	NA	NA	NA	NA	NA
ENSG00000252284.1	SNORA108	0	NA	NA	NA	NA	NA
ENSG00000252287.1	RNA5SP24	0	NA	NA	NA	NA	NA
ENSG00000252288.1	RNU6-966P	0	NA	NA	NA	NA	NA
ENSG00000252289.1	RNA5SP519	0	NA	NA	NA	NA	NA
ENSG00000252290.1	RF00402	0	NA	NA	NA	NA	NA
ENSG00000252291.1	RF00322	0	NA	NA	NA	NA	NA
ENSG00000252292.1	RN7SKP238	0	NA	NA	NA	NA	NA
ENSG00000252294.1	RNU6-589P	0	NA	NA	NA	NA	NA
ENSG00000252296.2	RF00402	0	NA	NA	NA	NA	NA
ENSG00000252297.1	RNU6-875P	0	NA	NA	NA	NA	NA
ENSG00000252301.1	RNA5SP134	0	NA	NA	NA	NA	NA
ENSG00000252302.1	RNA5SP147	0	NA	NA	NA	NA	NA
ENSG00000252305.1	RF00090	0	NA	NA	NA	NA	NA
ENSG00000252307.1	RNA5SP153	0	NA	NA	NA	NA	NA
ENSG00000252311.1	RNU1-103P	0	NA	NA	NA	NA	NA
ENSG00000252312.1	RN7SKP21	0	NA	NA	NA	NA	NA
ENSG00000252313.1	RNA5SP281	0	NA	NA	NA	NA	NA
ENSG00000252315.1	RNA5SP520	0	NA	NA	NA	NA	NA
ENSG00000252316.1	RNY4	0	NA	NA	NA	NA	NA
ENSG00000252317.1	RF00019	0	NA	NA	NA	NA	NA
ENSG00000252319.1	RF00019	0	NA	NA	NA	NA	NA
ENSG00000252320.1	RNU6-320P	0	NA	NA	NA	NA	NA
ENSG00000252321.1	RN7SKP83	0	NA	NA	NA	NA	NA
ENSG00000252322.1	RN7SKP244	0	NA	NA	NA	NA	NA
ENSG00000252323.1	RNU6-184P	0	NA	NA	NA	NA	NA
ENSG00000252325.1	RNU6-1038P	0	NA	NA	NA	NA	NA
ENSG00000252326.1	SNORD116-25	0	NA	NA	NA	NA	NA
ENSG00000252328.1	RF00006	0	NA	NA	NA	NA	NA
ENSG00000252329.1	RF00424	0	NA	NA	NA	NA	NA
ENSG00000252332.1	RNU6-911P	0	NA	NA	NA	NA	NA
ENSG00000252333.1	RNU6-964P	0	NA	NA	NA	NA	NA
ENSG00000252334.1	RNU6-1337P	0	NA	NA	NA	NA	NA
ENSG00000252335.1	RNU6-62P	0	NA	NA	NA	NA	NA
ENSG00000252336.1	RNA5SP148	0	NA	NA	NA	NA	NA
ENSG00000252337.1	RF00322	0	NA	NA	NA	NA	NA
ENSG00000252338.1	RNU6-503P	0	NA	NA	NA	NA	NA
ENSG00000252339.1	RNU6-1061P	0	NA	NA	NA	NA	NA
ENSG00000252341.1	RF00019	0	NA	NA	NA	NA	NA
ENSG00000252342.1	RNA5SP164	0	NA	NA	NA	NA	NA
ENSG00000252343.1	RNU2-34P	0	NA	NA	NA	NA	NA
ENSG00000252346.1	RNA5SP121	0	NA	NA	NA	NA	NA
ENSG00000252347.1	RNU6-1046P	0	NA	NA	NA	NA	NA
ENSG00000252348.1	RNU6-1256P	0	NA	NA	NA	NA	NA
ENSG00000252349.1	RF00322	0	NA	NA	NA	NA	NA
ENSG00000252350.1	RPPH1-3P	0	NA	NA	NA	NA	NA
ENSG00000252351.1	RNU6ATAC12P	0	NA	NA	NA	NA	NA
ENSG00000252352.1	RF00561	0	NA	NA	NA	NA	NA
ENSG00000252353.1	RNU7-25P	0	NA	NA	NA	NA	NA
ENSG00000252355.1	RN7SKP287	0	NA	NA	NA	NA	NA
ENSG00000252357.1	RF00019	0	NA	NA	NA	NA	NA
ENSG00000252358.1	RN7SKP135	0	NA	NA	NA	NA	NA
ENSG00000252361.1	RNU6-118P	0	NA	NA	NA	NA	NA
ENSG00000252362.1	RNU6-506P	0	NA	NA	NA	NA	NA
ENSG00000252363.1	RNU7-43P	0	NA	NA	NA	NA	NA
ENSG00000252364.1	RNA5SP360	0	NA	NA	NA	NA	NA
ENSG00000252366.1	RNA5SP367	0	NA	NA	NA	NA	NA
ENSG00000252367.1	RF00019	0	NA	NA	NA	NA	NA
ENSG00000252368.1	RNA5SP43	0	NA	NA	NA	NA	NA
ENSG00000252369.1	RNU7-51P	0	NA	NA	NA	NA	NA
ENSG00000252370.1	RNA5SP438	0	NA	NA	NA	NA	NA
ENSG00000252371.1	RNU6-725P	0	NA	NA	NA	NA	NA
ENSG00000252373.1	RNU6-358P	0	NA	NA	NA	NA	NA
ENSG00000252374.1	RF00019	0	NA	NA	NA	NA	NA
ENSG00000252376.1	RNA5SP395	0	NA	NA	NA	NA	NA
ENSG00000252377.1	RNU6-504P	0	NA	NA	NA	NA	NA
ENSG00000252383.1	RNU6-314P	0	NA	NA	NA	NA	NA
ENSG00000252385.1	RNU6-68P	0	NA	NA	NA	NA	NA
ENSG00000252386.1	RNU6-1018P	0	NA	NA	NA	NA	NA
ENSG00000252390.1	RNU5F-4P	0	NA	NA	NA	NA	NA
ENSG00000252391.1	RNU6-638P	0	NA	NA	NA	NA	NA
ENSG00000252393.1	RNU6-1004P	0	NA	NA	NA	NA	NA
ENSG00000252395.2	RNU6-1007P	0	NA	NA	NA	NA	NA
ENSG00000252396.1	RN7SKP195	0	NA	NA	NA	NA	NA
ENSG00000252397.1	RNU5A-4P	0	NA	NA	NA	NA	NA
ENSG00000252398.1	RF00019	0	NA	NA	NA	NA	NA
ENSG00000252400.1	RNU6-1291P	0	NA	NA	NA	NA	NA
ENSG00000252401.1	RNU4ATAC6P	0	NA	NA	NA	NA	NA
ENSG00000252404.1	RF00424	0	NA	NA	NA	NA	NA
ENSG00000252407.1	RNU7-183P	0	NA	NA	NA	NA	NA
ENSG00000252408.1	RF00212	0	NA	NA	NA	NA	NA
ENSG00000252409.1	RF00602	0	NA	NA	NA	NA	NA
ENSG00000252410.1	RNU5B-3P	0	NA	NA	NA	NA	NA
ENSG00000252411.1	RNU6-1087P	0	NA	NA	NA	NA	NA
ENSG00000252412.1	RF00019	0	NA	NA	NA	NA	NA
ENSG00000252413.1	RNU7-121P	0	NA	NA	NA	NA	NA
ENSG00000252414.1	RNU6-100P	0	NA	NA	NA	NA	NA
ENSG00000252415.1	RNU6-1012P	0	NA	NA	NA	NA	NA
ENSG00000252416.1	RNU6-885P	0	NA	NA	NA	NA	NA
ENSG00000252417.1	RNU7-179P	0	NA	NA	NA	NA	NA
ENSG00000252420.1	RF00019	0	NA	NA	NA	NA	NA
ENSG00000252421.1	RNU6-1069P	0	NA	NA	NA	NA	NA
ENSG00000252422.1	RNA5SP476	0	NA	NA	NA	NA	NA
ENSG00000252423.1	RNU6-229P	0	NA	NA	NA	NA	NA
ENSG00000252424.1	RNA5SP384	0	NA	NA	NA	NA	NA
ENSG00000252425.1	RF00425	0	NA	NA	NA	NA	NA
ENSG00000252426.1	RNU1-107P	0	NA	NA	NA	NA	NA
ENSG00000252427.1	RF00573	0	NA	NA	NA	NA	NA
ENSG00000252428.1	RNA5SP285	0	NA	NA	NA	NA	NA
ENSG00000252429.2	RNU7-29P	0	NA	NA	NA	NA	NA
ENSG00000252431.1	RNU6-1247P	0	NA	NA	NA	NA	NA
ENSG00000252433.1	RF00322	0	NA	NA	NA	NA	NA
ENSG00000252436.1	RF00019	0	NA	NA	NA	NA	NA
ENSG00000252437.1	RNA5SP459	0	NA	NA	NA	NA	NA
ENSG00000252438.1	RF00279	0	NA	NA	NA	NA	NA
ENSG00000252441.1	RF00264	0	NA	NA	NA	NA	NA
ENSG00000252443.1	RF00091	0	NA	NA	NA	NA	NA
ENSG00000252444.1	RNU6-344P	0	NA	NA	NA	NA	NA
ENSG00000252446.1	RNU6-405P	0	NA	NA	NA	NA	NA
ENSG00000252448.1	RF00092	0	NA	NA	NA	NA	NA
ENSG00000252449.1	RNU6-139P	0	NA	NA	NA	NA	NA
ENSG00000252450.1	RF00019	0	NA	NA	NA	NA	NA
ENSG00000252451.1	RNA5SP168	0	NA	NA	NA	NA	NA
ENSG00000252452.1	RNU6-107P	0	NA	NA	NA	NA	NA
ENSG00000252454.3	MIR2114	0	NA	NA	NA	NA	NA
ENSG00000252456.1	RNA5SP434	0	NA	NA	NA	NA	NA
ENSG00000252457.1	RNU7-65P	0	NA	NA	NA	NA	NA
ENSG00000252458.1	RF00263	0	NA	NA	NA	NA	NA
ENSG00000252459.1	RF00443	0	NA	NA	NA	NA	NA
ENSG00000252460.1	RNU6-635P	0	NA	NA	NA	NA	NA
ENSG00000252461.1	RF00416	0	NA	NA	NA	NA	NA
ENSG00000252462.1	RNU6-113P	0	NA	NA	NA	NA	NA
ENSG00000252466.1	MIR2115	0	NA	NA	NA	NA	NA
ENSG00000252467.1	RNU6-347P	0	NA	NA	NA	NA	NA
ENSG00000252468.1	RNU2-57P	0	NA	NA	NA	NA	NA
ENSG00000252469.1	RNU7-160P	0	NA	NA	NA	NA	NA
ENSG00000252470.1	RNU6-551P	0	NA	NA	NA	NA	NA
ENSG00000252472.1	RNU6-521P	0	NA	NA	NA	NA	NA
ENSG00000252473.1	RF00272	0	NA	NA	NA	NA	NA
ENSG00000252474.1	RNU6-539P	0	NA	NA	NA	NA	NA
ENSG00000252475.1	RNU6-1332P	0	NA	NA	NA	NA	NA
ENSG00000252479.1	RNA5SP309	0	NA	NA	NA	NA	NA
ENSG00000252480.1	RNU6-719P	0	NA	NA	NA	NA	NA
ENSG00000252482.1	RNU7-22P	0	NA	NA	NA	NA	NA
ENSG00000252483.1	RNU6-1178P	0	NA	NA	NA	NA	NA
ENSG00000252484.1	RN7SKP49	0	NA	NA	NA	NA	NA
ENSG00000252485.1	RF00006	0	NA	NA	NA	NA	NA
ENSG00000252486.1	RF00019	0	NA	NA	NA	NA	NA
ENSG00000252487.1	RNY4P20	0	NA	NA	NA	NA	NA
ENSG00000252489.1	RNU6-197P	0	NA	NA	NA	NA	NA
ENSG00000252490.1	RN7SKP66	0	NA	NA	NA	NA	NA
ENSG00000252491.1	RNU1-142P	0	NA	NA	NA	NA	NA
ENSG00000252494.1	RNU6-126P	0	NA	NA	NA	NA	NA
ENSG00000252496.1	RNA5SP33	0	NA	NA	NA	NA	NA
ENSG00000252497.1	RPPH1-2P	0	NA	NA	NA	NA	NA
ENSG00000252498.1	RNU6-1016P	0	NA	NA	NA	NA	NA
ENSG00000252499.1	RNU6-63P	0	NA	NA	NA	NA	NA
ENSG00000252501.1	RNU4-77P	0	NA	NA	NA	NA	NA
ENSG00000252503.1	RNU6-531P	0	NA	NA	NA	NA	NA
ENSG00000252505.1	RF00156	0	NA	NA	NA	NA	NA
ENSG00000252506.1	RNU6-180P	0	NA	NA	NA	NA	NA
ENSG00000252507.1	RNU7-81P	0	NA	NA	NA	NA	NA
ENSG00000252508.1	RNU4ATAC3P	0	NA	NA	NA	NA	NA
ENSG00000252509.1	RNA5SP271	0	NA	NA	NA	NA	NA
ENSG00000252510.1	RNA5SP55	0	NA	NA	NA	NA	NA
ENSG00000252512.1	RNA5SP206	0	NA	NA	NA	NA	NA
ENSG00000252513.1	RNU1-128P	0	NA	NA	NA	NA	NA
ENSG00000252514.1	RNU7-53P	0	NA	NA	NA	NA	NA
ENSG00000252515.2	RNU6-1171P	0	NA	NA	NA	NA	NA
ENSG00000252516.1	RNA5SP82	0	NA	NA	NA	NA	NA
ENSG00000252517.1	RF00273	0	NA	NA	NA	NA	NA
ENSG00000252519.1	RNU6-783P	0	NA	NA	NA	NA	NA
ENSG00000252521.1	RNU5D-2P	0	NA	NA	NA	NA	NA
ENSG00000252523.1	RNU6-267P	0	NA	NA	NA	NA	NA
ENSG00000252524.1	RF00019	0	NA	NA	NA	NA	NA
ENSG00000252526.1	RF00156	0	NA	NA	NA	NA	NA
ENSG00000252530.1	RNU6-965P	0	NA	NA	NA	NA	NA
ENSG00000252532.1	RNU7-193P	0	NA	NA	NA	NA	NA
ENSG00000252533.1	RNU6-572P	0	NA	NA	NA	NA	NA
ENSG00000252534.1	RF00019	0	NA	NA	NA	NA	NA
ENSG00000252535.1	RNA5SP254	0	NA	NA	NA	NA	NA
ENSG00000252537.1	RF00322	0	NA	NA	NA	NA	NA
ENSG00000252539.1	RNA5SP462	0	NA	NA	NA	NA	NA
ENSG00000252540.1	RNU6-919P	0	NA	NA	NA	NA	NA
ENSG00000252542.1	SNORD36C	0	NA	NA	NA	NA	NA
ENSG00000252544.1	RNU6-1282P	0	NA	NA	NA	NA	NA
ENSG00000252545.1	RNU6-362P	0	NA	NA	NA	NA	NA
ENSG00000252546.1	RNA5SP466	0	NA	NA	NA	NA	NA
ENSG00000252548.1	RNU7-149P	0	NA	NA	NA	NA	NA
ENSG00000252549.1	RNU6-759P	0	NA	NA	NA	NA	NA
ENSG00000252550.1	RF00402	0	NA	NA	NA	NA	NA
ENSG00000252552.1	RNU6-307P	0	NA	NA	NA	NA	NA
ENSG00000252553.1	RNA5SP73	0	NA	NA	NA	NA	NA
ENSG00000252554.1	RNU6-861P	0	NA	NA	NA	NA	NA
ENSG00000252555.1	RNU6-567P	0	NA	NA	NA	NA	NA
ENSG00000252556.1	RNU6-256P	0	NA	NA	NA	NA	NA
ENSG00000252558.1	RNU6-914P	0	NA	NA	NA	NA	NA
ENSG00000252560.1	RNU4-18P	0	NA	NA	NA	NA	NA
ENSG00000252561.1	RNU1-125P	0	NA	NA	NA	NA	NA
ENSG00000252562.1	RNU6-922P	0	NA	NA	NA	NA	NA
ENSG00000252563.1	RNA5SP45	0	NA	NA	NA	NA	NA
ENSG00000252568.1	RNU7-28P	0	NA	NA	NA	NA	NA
ENSG00000252569.1	RNU6-1153P	0	NA	NA	NA	NA	NA
ENSG00000252574.2	RNU5B-6P	0	NA	NA	NA	NA	NA
ENSG00000252577.1	SCARNA20	0	NA	NA	NA	NA	NA
ENSG00000252578.1	RNU6-135P	0	NA	NA	NA	NA	NA
ENSG00000252580.1	RF00322	0	NA	NA	NA	NA	NA
ENSG00000252581.1	RNU6-1098P	0	NA	NA	NA	NA	NA
ENSG00000252582.1	RF00322	0	NA	NA	NA	NA	NA
ENSG00000252583.2	MIR514B	0	NA	NA	NA	NA	NA
ENSG00000252585.1	RF00019	0	NA	NA	NA	NA	NA
ENSG00000252587.1	RNA5SP422	0	NA	NA	NA	NA	NA
ENSG00000252590.1	RNU7-143P	0	NA	NA	NA	NA	NA
ENSG00000252591.1	RNA5SP468	0	NA	NA	NA	NA	NA
ENSG00000252593.1	RNU6-1224P	0	NA	NA	NA	NA	NA
ENSG00000252594.1	RNU6-656P	0	NA	NA	NA	NA	NA
ENSG00000252595.1	RN7SKP82	0	NA	NA	NA	NA	NA
ENSG00000252597.1	RNU7-137P	0	NA	NA	NA	NA	NA
ENSG00000252598.1	RNA5SP460	0	NA	NA	NA	NA	NA
ENSG00000252599.1	RNU6-566P	0	NA	NA	NA	NA	NA
ENSG00000252601.1	RF00425	0	NA	NA	NA	NA	NA
ENSG00000252603.1	RNU6ATAC22P	0	NA	NA	NA	NA	NA
ENSG00000252604.1	RNU2-44P	0	NA	NA	NA	NA	NA
ENSG00000252606.1	RNU6-1150P	0	NA	NA	NA	NA	NA
ENSG00000252607.1	RF00019	0	NA	NA	NA	NA	NA
ENSG00000252608.1	RNU6-1191P	0	NA	NA	NA	NA	NA
ENSG00000252611.1	RNU6-1121P	0	NA	NA	NA	NA	NA
ENSG00000252612.1	RF00019	0	NA	NA	NA	NA	NA
ENSG00000252614.1	RNU6-807P	0	NA	NA	NA	NA	NA
ENSG00000252615.1	RF00019	0	NA	NA	NA	NA	NA
ENSG00000252618.1	RNA5SP441	0	NA	NA	NA	NA	NA
ENSG00000252619.1	RNU6-1149P	0	NA	NA	NA	NA	NA
ENSG00000252620.1	RNU6ATAC24P	0	NA	NA	NA	NA	NA
ENSG00000252621.1	RF00019	0	NA	NA	NA	NA	NA
ENSG00000252622.1	RNU6-881P	0	NA	NA	NA	NA	NA
ENSG00000252623.1	RNA5SP481	0	NA	NA	NA	NA	NA
ENSG00000252624.1	RNA5SP409	0	NA	NA	NA	NA	NA
ENSG00000252625.1	RNU1-40P	0	NA	NA	NA	NA	NA
ENSG00000252626.1	RNU6-1308P	0	NA	NA	NA	NA	NA
ENSG00000252627.1	RNU6-122P	0	NA	NA	NA	NA	NA
ENSG00000252628.2	RNU6-453P	0	NA	NA	NA	NA	NA
ENSG00000252633.1	RN7SKP282	0	NA	NA	NA	NA	NA
ENSG00000252634.1	RN7SKP219	0	NA	NA	NA	NA	NA
ENSG00000252635.1	RNU2-56P	0	NA	NA	NA	NA	NA
ENSG00000252636.1	RNU6-826P	0	NA	NA	NA	NA	NA
ENSG00000252637.1	RNA5SP268	0	NA	NA	NA	NA	NA
ENSG00000252639.1	RNU2-24P	0	NA	NA	NA	NA	NA
ENSG00000252640.1	RF01233	0	NA	NA	NA	NA	NA
ENSG00000252641.2	RNU6-678P	0	NA	NA	NA	NA	NA
ENSG00000252642.1	RNA5SP137	0	NA	NA	NA	NA	NA
ENSG00000252643.1	RNU6-1136P	0	NA	NA	NA	NA	NA
ENSG00000252644.1	RNU7-30P	0	NA	NA	NA	NA	NA
ENSG00000252645.1	RNU7-111P	0	NA	NA	NA	NA	NA
ENSG00000252647.1	RNA5SP416	0	NA	NA	NA	NA	NA
ENSG00000252649.1	RNA5SP480	0	NA	NA	NA	NA	NA
ENSG00000252650.1	RNA5SP75	0	NA	NA	NA	NA	NA
ENSG00000252651.1	RNU6-557P	0	NA	NA	NA	NA	NA
ENSG00000252652.1	RF00019	0	NA	NA	NA	NA	NA
ENSG00000252653.1	RNA5SP444	0	NA	NA	NA	NA	NA
ENSG00000252654.1	RNU7-6P	0	NA	NA	NA	NA	NA
ENSG00000252655.1	RF00019	0	NA	NA	NA	NA	NA
ENSG00000252656.1	RN7SKP88	0	NA	NA	NA	NA	NA
ENSG00000252657.1	RF00156	0	NA	NA	NA	NA	NA
ENSG00000252658.1	RNU6-786P	0	NA	NA	NA	NA	NA
ENSG00000252659.1	RNU6-1088P	0	NA	NA	NA	NA	NA
ENSG00000252660.1	RF00019	0	NA	NA	NA	NA	NA
ENSG00000252661.1	RNU6-782P	0	NA	NA	NA	NA	NA
ENSG00000252667.1	RNA5SP523	0	NA	NA	NA	NA	NA
ENSG00000252671.1	RF00019	0	NA	NA	NA	NA	NA
ENSG00000252673.1	RNA5SP421	0	NA	NA	NA	NA	NA
ENSG00000252674.1	RNA5SP102	0	NA	NA	NA	NA	NA
ENSG00000252677.1	RF01241	0	NA	NA	NA	NA	NA
ENSG00000252680.1	RNA5SP449	0	NA	NA	NA	NA	NA
ENSG00000252681.1	RNU1-97P	0	NA	NA	NA	NA	NA
ENSG00000252682.1	RF00273	0	NA	NA	NA	NA	NA
ENSG00000252684.1	RNU6ATAC36P	0	NA	NA	NA	NA	NA
ENSG00000252685.1	RNU6-928P	0	NA	NA	NA	NA	NA
ENSG00000252686.1	RNU6-1234P	0	NA	NA	NA	NA	NA
ENSG00000252688.1	RNU6-579P	0	NA	NA	NA	NA	NA
ENSG00000252689.1	RF00401	0	NA	NA	NA	NA	NA
ENSG00000252691.1	RF00283	0	NA	NA	NA	NA	NA
ENSG00000252692.1	RF00271	0	NA	NA	NA	NA	NA
ENSG00000252693.1	RF00561	0	NA	NA	NA	NA	NA
ENSG00000252695.1	MIR2276	0	NA	NA	NA	NA	NA
ENSG00000252696.1	RNA5SP34	0	NA	NA	NA	NA	NA
ENSG00000252697.1	RN7SKP209	0	NA	NA	NA	NA	NA
ENSG00000252699.1	SNORA21B	0	NA	NA	NA	NA	NA
ENSG00000252700.1	RNU7-110P	0	NA	NA	NA	NA	NA
ENSG00000252704.1	RN7SKP277	0	NA	NA	NA	NA	NA
ENSG00000252705.1	RNU6-175P	0	NA	NA	NA	NA	NA
ENSG00000252707.1	RNU11-2P	0	NA	NA	NA	NA	NA
ENSG00000252710.1	RNU6-295P	0	NA	NA	NA	NA	NA
ENSG00000252711.1	RN7SKP116	0	NA	NA	NA	NA	NA
ENSG00000252712.1	SCARNA14	0	NA	NA	NA	NA	NA
ENSG00000252713.1	RNU6-1198P	0	NA	NA	NA	NA	NA
ENSG00000252714.1	RNA5SP392	0	NA	NA	NA	NA	NA
ENSG00000252716.1	RN7SKP260	0	NA	NA	NA	NA	NA
ENSG00000252717.1	RNU6-352P	0	NA	NA	NA	NA	NA
ENSG00000252718.1	RNU6-612P	0	NA	NA	NA	NA	NA
ENSG00000252719.1	RF00425	0	NA	NA	NA	NA	NA
ENSG00000252720.1	RNU6-1258P	0	NA	NA	NA	NA	NA
ENSG00000252721.1	RNU6-798P	0	NA	NA	NA	NA	NA
ENSG00000252722.1	RF00601	0	NA	NA	NA	NA	NA
ENSG00000252723.2	RNU6-677P	0	NA	NA	NA	NA	NA
ENSG00000252724.1	RF00156	0	NA	NA	NA	NA	NA
ENSG00000252725.1	RNU6-765P	0	NA	NA	NA	NA	NA
ENSG00000252726.1	RNA5SP94	0	NA	NA	NA	NA	NA
ENSG00000252727.1	RF00564	0	NA	NA	NA	NA	NA
ENSG00000252729.1	RNU6-971P	0	NA	NA	NA	NA	NA
ENSG00000252734.1	RNU6-980P	0	NA	NA	NA	NA	NA
ENSG00000252735.1	RNU6-528P	0	NA	NA	NA	NA	NA
ENSG00000252739.1	RNU7-151P	0	NA	NA	NA	NA	NA
ENSG00000252742.1	RF00019	0	NA	NA	NA	NA	NA
ENSG00000252743.1	RNU6-850P	0	NA	NA	NA	NA	NA
ENSG00000252744.1	RF00019	0	NA	NA	NA	NA	NA
ENSG00000252745.1	RNA5SP143	0	NA	NA	NA	NA	NA
ENSG00000252746.1	RNU6-273P	0	NA	NA	NA	NA	NA
ENSG00000252747.1	RNA5SP364	0	NA	NA	NA	NA	NA
ENSG00000252749.1	RNU7-116P	0	NA	NA	NA	NA	NA
ENSG00000252750.1	RNU7-70P	0	NA	NA	NA	NA	NA
ENSG00000252751.1	RNU6-143P	0	NA	NA	NA	NA	NA
ENSG00000252752.1	RNU6-210P	0	NA	NA	NA	NA	NA
ENSG00000252755.1	RNU6-703P	0	NA	NA	NA	NA	NA
ENSG00000252756.1	RNU6-577P	0	NA	NA	NA	NA	NA
ENSG00000252757.1	RN7SKP96	0	NA	NA	NA	NA	NA
ENSG00000252758.1	RNU6-445P	0	NA	NA	NA	NA	NA
ENSG00000252759.1	RF00019	0	NA	NA	NA	NA	NA
ENSG00000252760.1	RNA5SP54	0	NA	NA	NA	NA	NA
ENSG00000252761.1	RF00019	0	NA	NA	NA	NA	NA
ENSG00000252762.1	RF00322	0	NA	NA	NA	NA	NA
ENSG00000252763.1	RNU2-31P	0	NA	NA	NA	NA	NA
ENSG00000252764.1	RNU6-1092P	0	NA	NA	NA	NA	NA
ENSG00000252765.1	RF00424	0	NA	NA	NA	NA	NA
ENSG00000252766.1	RNU6-255P	0	NA	NA	NA	NA	NA
ENSG00000252767.1	RNU6-250P	0	NA	NA	NA	NA	NA
ENSG00000252768.1	RNU6-856P	0	NA	NA	NA	NA	NA
ENSG00000252769.1	RNU6-943P	0	NA	NA	NA	NA	NA
ENSG00000252770.1	RNU7-4P	0	NA	NA	NA	NA	NA
ENSG00000252772.1	RNU6-714P	0	NA	NA	NA	NA	NA
ENSG00000252774.1	RF00554	0	NA	NA	NA	NA	NA
ENSG00000252776.1	RNU4ATAC10P	0	NA	NA	NA	NA	NA
ENSG00000252777.1	RF00422	0	NA	NA	NA	NA	NA
ENSG00000252778.1	RF00601	0	NA	NA	NA	NA	NA
ENSG00000252779.1	RNU6-182P	0	NA	NA	NA	NA	NA
ENSG00000252780.1	RNA5SP471	0	NA	NA	NA	NA	NA
ENSG00000252782.1	RNU6-341P	0	NA	NA	NA	NA	NA
ENSG00000252783.1	RNU6-835P	0	NA	NA	NA	NA	NA
ENSG00000252784.1	RF00019	0	NA	NA	NA	NA	NA
ENSG00000252787.2	RF00569	0	NA	NA	NA	NA	NA
ENSG00000252794.1	RN7SKP60	0	NA	NA	NA	NA	NA
ENSG00000252795.1	RNU6-56P	0	NA	NA	NA	NA	NA
ENSG00000252796.1	RNU7-11P	0	NA	NA	NA	NA	NA
ENSG00000252797.1	RN7SKP272	0	NA	NA	NA	NA	NA
ENSG00000252798.1	RF00478	0	NA	NA	NA	NA	NA
ENSG00000252800.1	RF00601	0	NA	NA	NA	NA	NA
ENSG00000252802.1	RF00019	0	NA	NA	NA	NA	NA
ENSG00000252804.1	RNU6-958P	0	NA	NA	NA	NA	NA
ENSG00000252806.1	RNA5SP420	0	NA	NA	NA	NA	NA
ENSG00000252807.1	RNU6-1006P	0	NA	NA	NA	NA	NA
ENSG00000252810.1	RNU6-345P	0	NA	NA	NA	NA	NA
ENSG00000252812.1	RN7SKP2	0	NA	NA	NA	NA	NA
ENSG00000252814.1	RN7SKP233	0	NA	NA	NA	NA	NA
ENSG00000252815.1	RNU6-410P	0	NA	NA	NA	NA	NA
ENSG00000252816.1	RNA5SP337	0	NA	NA	NA	NA	NA
ENSG00000252820.1	RF00019	0	NA	NA	NA	NA	NA
ENSG00000252821.1	RNU6-388P	0	NA	NA	NA	NA	NA
ENSG00000252822.1	RF00019	0	NA	NA	NA	NA	NA
ENSG00000252823.1	RNU6-148P	0	NA	NA	NA	NA	NA
ENSG00000252824.1	RF00554	0	NA	NA	NA	NA	NA
ENSG00000252826.1	RNU1-92P	0	NA	NA	NA	NA	NA
ENSG00000252828.1	RNA5SP135	0	NA	NA	NA	NA	NA
ENSG00000252830.2	RNA5SP533	0	NA	NA	NA	NA	NA
ENSG00000252832.1	RNU6-1212P	0	NA	NA	NA	NA	NA
ENSG00000252833.1	RNA5SP186	0	NA	NA	NA	NA	NA
ENSG00000252835.1	SCARNA21	0	NA	NA	NA	NA	NA
ENSG00000252837.1	RN7SKP99	0	NA	NA	NA	NA	NA
ENSG00000252839.1	RNU6-419P	0	NA	NA	NA	NA	NA
ENSG00000252840.1	RF00405	0	NA	NA	NA	NA	NA
ENSG00000252845.1	RNA5SP101	0	NA	NA	NA	NA	NA
ENSG00000252847.1	RNU2-46P	0	NA	NA	NA	NA	NA
ENSG00000252848.1	RNA5SP230	0	NA	NA	NA	NA	NA
ENSG00000252850.1	RNU1-117P	0	NA	NA	NA	NA	NA
ENSG00000252852.1	RF00322	0	NA	NA	NA	NA	NA
ENSG00000252854.1	RN7SKP5	0	NA	NA	NA	NA	NA
ENSG00000252856.1	RNA5SP503	0	NA	NA	NA	NA	NA
ENSG00000252857.1	RNU6-389P	0	NA	NA	NA	NA	NA
ENSG00000252858.1	RNU6-1271P	0	NA	NA	NA	NA	NA
ENSG00000252859.1	RNU6-375P	0	NA	NA	NA	NA	NA
ENSG00000252860.1	RNU6-570P	0	NA	NA	NA	NA	NA
ENSG00000252861.1	RNU6-448P	0	NA	NA	NA	NA	NA
ENSG00000252863.1	RNU6-1183P	0	NA	NA	NA	NA	NA
ENSG00000252864.1	RNA5SP278	0	NA	NA	NA	NA	NA
ENSG00000252866.1	RNA5SP243	0	NA	NA	NA	NA	NA
ENSG00000252867.1	RNU6-909P	0	NA	NA	NA	NA	NA
ENSG00000252868.1	RF00201	0	NA	NA	NA	NA	NA
ENSG00000252870.1	RF01293	0	NA	NA	NA	NA	NA
ENSG00000252872.1	RNU7-188P	0	NA	NA	NA	NA	NA
ENSG00000252874.2	RF00019	0	NA	NA	NA	NA	NA
ENSG00000252877.1	RNA5SP312	0	NA	NA	NA	NA	NA
ENSG00000252879.1	RN7SKP98	0	NA	NA	NA	NA	NA
ENSG00000252881.1	RNU6-334P	0	NA	NA	NA	NA	NA
ENSG00000252882.1	RNU6-1137P	0	NA	NA	NA	NA	NA
ENSG00000252884.1	RNU6-1213P	0	NA	NA	NA	NA	NA
ENSG00000252886.1	RN7SKP197	0	NA	NA	NA	NA	NA
ENSG00000252887.1	RNU6-430P	0	NA	NA	NA	NA	NA
ENSG00000252888.1	RF00322	0	NA	NA	NA	NA	NA
ENSG00000252889.1	RNU6-1236P	0	NA	NA	NA	NA	NA
ENSG00000252890.1	RNU6-699P	0	NA	NA	NA	NA	NA
ENSG00000252891.1	RF00019	0	NA	NA	NA	NA	NA
ENSG00000252892.1	RNU6-548P	0	NA	NA	NA	NA	NA
ENSG00000252894.2	RF00019	0	NA	NA	NA	NA	NA
ENSG00000252897.1	RNU6-685P	0	NA	NA	NA	NA	NA
ENSG00000252898.1	RNU6-1096P	0	NA	NA	NA	NA	NA
ENSG00000252900.1	RNU6-303P	0	NA	NA	NA	NA	NA
ENSG00000252902.1	RNA5SP342	0	NA	NA	NA	NA	NA
ENSG00000252903.2	RNU6-894P	0	NA	NA	NA	NA	NA
ENSG00000252904.1	RF00598	0	NA	NA	NA	NA	NA
ENSG00000252905.1	RNA5SP330	0	NA	NA	NA	NA	NA
ENSG00000252906.1	SCARNA3	0	NA	NA	NA	NA	NA
ENSG00000252908.1	RNU6-1003P	0	NA	NA	NA	NA	NA
ENSG00000252909.1	RNU6-201P	0	NA	NA	NA	NA	NA
ENSG00000252913.1	RNU6-158P	0	NA	NA	NA	NA	NA
ENSG00000252914.1	RNU6-789P	0	NA	NA	NA	NA	NA
ENSG00000252915.1	RF00019	0	NA	NA	NA	NA	NA
ENSG00000252916.1	RNU6-762P	0	NA	NA	NA	NA	NA
ENSG00000252917.1	RF00090	0	NA	NA	NA	NA	NA
ENSG00000252919.1	RF00019	0	NA	NA	NA	NA	NA
ENSG00000252920.1	RF00322	0	NA	NA	NA	NA	NA
ENSG00000252922.1	RNU6-365P	0	NA	NA	NA	NA	NA
ENSG00000252923.1	RF00424	0	NA	NA	NA	NA	NA
ENSG00000252927.1	RNA5SP404	0	NA	NA	NA	NA	NA
ENSG00000252928.1	RNU6-64P	0	NA	NA	NA	NA	NA
ENSG00000252929.1	RNU6-218P	0	NA	NA	NA	NA	NA
ENSG00000252930.1	RNU6-1015P	0	NA	NA	NA	NA	NA
ENSG00000252931.1	RNU6-231P	0	NA	NA	NA	NA	NA
ENSG00000252933.1	RNU6-1223P	0	NA	NA	NA	NA	NA
ENSG00000252934.1	RNU7-172P	0	NA	NA	NA	NA	NA
ENSG00000252935.1	RNU6-1220P	0	NA	NA	NA	NA	NA
ENSG00000252936.1	RNA5SP423	0	NA	NA	NA	NA	NA
ENSG00000252937.1	RNU6-1270P	0	NA	NA	NA	NA	NA
ENSG00000252941.1	RNA5SP340	0	NA	NA	NA	NA	NA
ENSG00000252942.1	RNA5SP290	0	NA	NA	NA	NA	NA
ENSG00000252943.1	RNU6-264P	0	NA	NA	NA	NA	NA
ENSG00000252944.1	RNU6-897P	0	NA	NA	NA	NA	NA
ENSG00000252945.1	RF00593	0	NA	NA	NA	NA	NA
ENSG00000252947.1	SCARNA1	0	NA	NA	NA	NA	NA
ENSG00000252948.1	RNU6-1314P	0	NA	NA	NA	NA	NA
ENSG00000252950.1	RNA5SP490	0	NA	NA	NA	NA	NA
ENSG00000252951.1	RNA5SP165	0	NA	NA	NA	NA	NA
ENSG00000252952.1	RNU6-58P	0	NA	NA	NA	NA	NA
ENSG00000252953.1	RNU6-232P	0	NA	NA	NA	NA	NA
ENSG00000252955.1	RNU4ATAC9P	0	NA	NA	NA	NA	NA
ENSG00000252956.1	RNA5SP40	0	NA	NA	NA	NA	NA
ENSG00000252957.1	RNA5SP402	0	NA	NA	NA	NA	NA
ENSG00000252959.1	RNA5SP170	0	NA	NA	NA	NA	NA
ENSG00000252960.1	RN7SKP258	0	NA	NA	NA	NA	NA
ENSG00000252962.1	RNU6-993P	0	NA	NA	NA	NA	NA
ENSG00000252963.1	RN7SKP147	0	NA	NA	NA	NA	NA
ENSG00000252964.1	RNA5SP400	0	NA	NA	NA	NA	NA
ENSG00000252965.1	RF00019	0	NA	NA	NA	NA	NA
ENSG00000252969.1	RF00156	0	NA	NA	NA	NA	NA
ENSG00000252970.1	RNA5SP159	0	NA	NA	NA	NA	NA
ENSG00000252971.1	RNU6-1057P	0	NA	NA	NA	NA	NA
ENSG00000252973.1	RNU6-1028P	0	NA	NA	NA	NA	NA
ENSG00000252975.1	RF00019	0	NA	NA	NA	NA	NA
ENSG00000252977.1	RNA5SP70	0	NA	NA	NA	NA	NA
ENSG00000252978.1	RN7SKP183	0	NA	NA	NA	NA	NA
ENSG00000252979.1	RNU6-165P	0	NA	NA	NA	NA	NA
ENSG00000252980.1	RNU6-367P	0	NA	NA	NA	NA	NA
ENSG00000252982.1	RN7SKP234	0	NA	NA	NA	NA	NA
ENSG00000252983.1	RNU7-35P	0	NA	NA	NA	NA	NA
ENSG00000252984.1	RNU6-844P	0	NA	NA	NA	NA	NA
ENSG00000252985.1	RF00108	0	NA	NA	NA	NA	NA
ENSG00000252987.1	RNA5SP66	0	NA	NA	NA	NA	NA
ENSG00000252988.1	RNU6-111P	0	NA	NA	NA	NA	NA
[truncated: 11,129,711 more chars]
