## Supplementary file 3 for "Wnt signaling mediates acquisition of blood-brain barrier properties in naïve endothelium derived from human pluripotent stem cells" (part 1 of 3)

### Sheet: (A) Brain v. liver lung kidney
Brain v. Liver								Brain v. Lung								Brain v. Kidney
gene	baseMean	log2FoldChange	lfcSE	stat	pvalue	padj	Up/Dn?	gene	baseMean	log2FoldChange	lfcSE	stat	pvalue	padj	Up/Dn?	gene	baseMean	log2FoldChange	lfcSE	stat	pvalue	padj	Up/Dn?
0610007P14Rik	595.377	1.91334	0.582343	3.28559	0.0010177	0.00635276	Up	0610007P14Rik	689.453	1.64544	0.526429	3.12567	0.00177401	0.0105053	Up	0610010F05Rik	796.435	1.06584	0.532495	2.0016	0.0453273	0.179821	Up
1110002L01Rik	20.209	7.4379	3.3023	2.25234	0.0243009	0.089261	Up	0610031J06Rik	1242.78	0.796914	0.232835	3.42265	0.000620133	0.00426359	Up	0610031J06Rik	1264.35	0.858652	0.350658	2.44869	0.0143378	0.0757749	Up
1110004E09Rik	366.992	1.53734	0.674366	2.27969	0.0226263	0.0846743	Up	0610037P05Rik	762.11	0.92556	0.306157	3.02315	0.00250156	0.0141449	Up	1110008P14Rik	16.6736	7.38164	3.6605	2.01657	0.0437404	0.175169	Up
1110012J17Rik	933.932	6.32087	1.81391	3.48466	0.000492754	0.00337434	Up	1110001A16Rik	154.461	1.65425	0.672852	2.45857	0.0139491	0.0576714	Up	1110012J17Rik	1182.6	3.14571	0.632652	4.97226	6.61757e-07	1.35977e-05	Up
1110050K14Rik	172.858	4.17564	1.69	2.47079	0.0134814	0.0559116	Up	1110002B05Rik	1693.24	0.967749	0.356206	2.71682	0.00659124	0.0315797	Up	1110050K14Rik	190.028	7.89411	1.48446	5.31785	1.05003e-07	2.60812e-06	Up
1110065P20Rik	14.8256	6.9899	3.34599	2.08903	0.0367046	0.123392	Up	1110012J17Rik	1629.04	0.775603	0.248097	3.12621	0.00177076	0.010499	Up	1110054M08Rik	30.4903	8.25274	3.37589	2.44461	0.0145009	0.0763984	Up
1110067D22Rik	844.105	1.1165	0.464587	2.40321	0.0162517	0.0649684	Up	1110020G09Rik	508.625	0.784739	0.38679	2.02885	0.0424734	0.137582	Up	1110065P20Rik	17.0478	7.41315	3.63385	2.04003	0.0413477	0.167838	Up
1190002H23Rik	200.193	9.29155	1.59653	5.81986	5.8897e-09	1.07812e-07	Up	1110031I02Rik	231.293	1.75561	0.829351	2.11685	0.0342725	0.116747	Up	1110067D22Rik	987.963	1.03943	0.467614	2.22285	0.026226	0.120866	Up
1300010F03Rik	1293.35	0.979051	0.309846	3.1598	0.00157877	0.00922374	Up	1110034G24Rik	143.475	2.69158	0.696244	3.86585	0.000110701	0.00095223	Up	1190007I07Rik	38.5265	8.58983	2.69005	3.19319	0.0014071	0.0113718	Up
1500009C09Rik	22.8424	7.61324	2.9884	2.5476	0.0108468	0.0469081	Up	1190007I07Rik	42.6043	2.81084	1.21091	2.32127	0.0202724	0.077753	Up	1300010F03Rik	1447.75	1.10548	0.306582	3.60584	0.000311145	0.00317739	Up
1500011B03Rik	249.191	2.17335	0.606725	3.5821	0.000340847	0.00243176	Up	1300010F03Rik	1422.43	1.03853	0.223341	4.64997	3.31987e-06	4.0946e-05	Up	1500003O03Rik	1427.56	0.8657	0.365115	2.37103	0.0177384	0.0891074	Up
1500031L02Rik	315.023	2.37243	0.772467	3.07124	0.00213173	0.011893	Up	1500003O03Rik	1507.38	0.534347	0.261592	2.04267	0.041085	0.134244	Up	1500009C09Rik	26.4694	6.6058	2.78696	2.37025	0.017776	0.089267	Up
1600014C10Rik	269.789	1.60223	0.652393	2.45593	0.0140522	0.0580092	Up	1500009C09Rik	25.2986	7.90525	2.58575	3.05723	0.00223392	0.0128248	Up	1500031L02Rik	397.258	1.70798	0.610581	2.79731	0.00515302	0.0334498	Up
1700003F17Rik	16.4327	5.57948	2.74964	2.02917	0.0424414	0.138154	Up	1500011B03Rik	306.704	1.52528	0.528793	2.88445	0.003921	0.0204354	Up	1600012F09Rik	796.966	0.997814	0.454953	2.19322	0.0282913	0.12758	Up
1700010I14Rik	17.7728	7.25141	3.1476	2.30379	0.0212346	0.0804783	Up	1500031L02Rik	395.323	1.54224	0.408778	3.77281	0.00016142	0.00132742	Up	1700001C19Rik	28.6873	8.16396	3.01917	2.70404	0.00685027	0.0419221	Up
1700011J10Rik	23.0641	7.62732	2.9009	2.6293	0.00855611	0.0385165	Up	1600012F09Rik	804.793	0.820928	0.378997	2.16605	0.0303072	0.106494	Up	1700010I14Rik	20.4275	7.67403	3.40981	2.25057	0.0244127	0.115115	Up
1700020L24Rik	195.93	6.43418	0.914849	7.03305	2.02068e-12	5.46591e-11	Up	1600012H06Rik	1413.13	0.492044	0.225719	2.17989	0.0292654	0.103448	Up	1700019E19Rik	99.9489	2.43128	1.09111	2.22827	0.0258626	0.119728	Up
1700052N19Rik	240.843	2.73485	0.740456	3.69347	0.000221216	0.00166103	Up	1600014C10Rik	284.229	1.95543	0.484083	4.03945	5.35769e-05	0.000497292	Up	1700019G17Rik	33.6972	8.39608	2.89848	2.89672	0.00377091	0.02598	Up
1810041L15Rik	52.1427	8.80517	2.30914	3.81319	0.000137185	0.0010928	Up	1700001C19Rik	27.7211	8.03749	2.39951	3.34964	0.000809167	0.00534696	Up	1700020L24Rik	266.176	2.36613	0.884767	2.6743	0.00748856	0.0452643	Up
1810046J19Rik	436.013	1.14002	0.469088	2.43028	0.015087	0.0612808	Up	1700020L24Rik	274.136	1.88392	0.488224	3.85873	0.000113979	0.000976058	Up	1700026J04Rik	94.5178	2.94692	1.28499	2.29335	0.0218281	0.10491	Up
2010106G01Rik	2026.34	1.13825	0.247378	4.60127	4.19926e-06	4.70287e-05	Up	1700030C10Rik	14.9359	7.14612	2.89734	2.46644	0.0136463	0.0566785	Up	1700052N19Rik	294.919	2.15363	0.697265	3.08868	0.00201049	0.0154138	Up
2010300C02Rik	80.1385	9.42455	1.95274	4.82633	1.39073e-06	1.70885e-05	Up	1700095A21Rik	14.4372	7.09681	2.92559	2.42577	0.0152759	0.0620952	Up	1700088E04Rik	55.9985	9.12907	2.39669	3.80903	0.000139511	0.00156536	Up
2010317E24Rik	17.7804	5.6896	2.85435	1.99331	0.0462277	0.147344	Up	1810037I17Rik	1312.52	0.70157	0.344215	2.03817	0.0415327	0.135304	Up	1700128F08Rik	41.7634	5.63418	1.834	3.07207	0.00212582	0.0160673	Up
2310001A20Rik	1362.44	0.940882	0.430542	2.18534	0.0288637	0.101886	Up	1810041L15Rik	58.7926	7.65264	1.95769	3.90901	9.26766e-05	0.00081125	Up	1810013L24Rik	887.419	0.988079	0.422157	2.34055	0.0192553	0.0950038	Up
2310005G13Rik	19.9312	7.41666	3.05989	2.42383	0.0153579	0.0621296	Up	1810046J19Rik	454.496	1.4834	0.396037	3.7456	0.000179963	0.00145983	Up	2010011I20Rik	526.765	2.11607	0.54109	3.91075	9.20081e-05	0.00108514	Up
2310022B05Rik	1156.07	0.993255	0.294892	3.3682	0.000756599	0.00490238	Up	2010011I20Rik	595.63	1.18741	0.39051	3.04067	0.00236056	0.0134415	Up	2010110P09Rik	83.8568	9.71198	2.12091	4.57916	4.66849e-06	7.76857e-05	Up
2310039H08Rik	20.1889	7.43553	2.97655	2.49804	0.0124883	0.0527001	Up	2010106G01Rik	2551.71	0.638923	0.191207	3.34152	0.00083321	0.00548591	Up	2010300C02Rik	92.5064	8.41559	1.94242	4.33254	1.47399e-05	0.000215797	Up
2310044G17Rik	555.063	0.983477	0.419071	2.3468	0.0189352	0.0737341	Up	2010110P09Rik	81.5327	8.13507	1.73931	4.6772	2.90825e-06	3.64836e-05	Up	2310001A20Rik	1637.35	0.770255	0.378864	2.03306	0.0420463	0.169994	Up
2610019F03Rik	3393.24	3.34622	0.340767	9.8197	9.2619e-23	5.22488e-21	Up	2010300C02Rik	93.568	4.36703	0.905572	4.8224	1.41843e-06	1.90528e-05	Up	2310005G13Rik	22.8901	7.83815	3.30412	2.37223	0.0176809	0.0888776	Up
2610109H07Rik	51.1251	5.75872	1.54872	3.71838	0.000200501	0.00152588	Up	2310001A20Rik	1703.22	0.504896	0.220566	2.2891	0.0220738	0.0832301	Up	2310009B15Rik	20.1783	7.65632	3.42379	2.23621	0.0253377	0.117979	Up
2610301B20Rik	394.729	1.40923	0.699963	2.01329	0.0440842	0.142184	Up	2310005G13Rik	22.1073	7.71084	2.61594	2.94763	0.00320217	0.0173413	Up	2310045N01Rik	100.591	2.72058	1.12746	2.41303	0.0158206	0.0816558	Up
2610305D13Rik	239.416	3.75535	0.995362	3.77284	0.000161397	0.00125858	Up	2310008H09Rik	1710.76	0.582951	0.207211	2.81333	0.00490314	0.0247166	Up	2310046O06Rik	601.259	0.997218	0.463089	2.1534	0.031287	0.137324	Up
2700023E23Rik	31.0383	5.44488	2.18053	2.49704	0.0125235	0.0528339	Up	2310009B15Rik	20.9612	3.74427	1.73487	2.15824	0.0309088	0.108114	Up	2310061I04Rik	377.667	1.51338	0.752984	2.00985	0.0444472	0.177253	Up
2810055F11Rik	119.596	2.4748	0.895395	2.76392	0.0057111	0.0274276	Up	2310022B05Rik	1356.02	0.782917	0.229195	3.41594	0.00063562	0.00434675	Up	2410002O22Rik	912.569	0.955109	0.396219	2.41056	0.015928	0.0820712	Up
2810405K02Rik	16.0716	7.1068	3.22745	2.20198	0.0276664	0.0989158	Up	2310046O06Rik	608.462	0.811366	0.326965	2.48151	0.0130828	0.0548563	Up	2510009E07Rik	4013.37	0.411665	0.205402	2.00419	0.0450495	0.178999	Up
2810407C02Rik	5167.84	0.859525	0.167564	5.12954	2.90454e-07	4.08872e-06	Up	2410003K15Rik	336.041	0.89377	0.435165	2.05387	0.0399886	0.131472	Up	2610019F03Rik	3777.6	4.04512	0.27079	14.9382	1.85895e-50	5.34046e-48	Up
2810459M11Rik	20.6301	7.4662	3.14935	2.37071	0.0177539	0.0699963	Up	2410004N09Rik	167.52	1.30102	0.614183	2.1183	0.0341496	0.116457	Up	2610109H07Rik	58.9239	5.78595	1.95245	2.96343	0.00304232	0.0217374	Up
2900011O08Rik	122.753	7.49828	1.63018	4.59966	4.2319e-06	4.73592e-05	Up	2410015M20Rik	263.861	1.55763	0.646179	2.41053	0.0159293	0.0643363	Up	2610203C20Rik	41.8812	8.71026	2.61326	3.3331	0.000858846	0.00750366	Up
2900026A02Rik	2328.58	1.57725	0.22346	7.05831	1.68545e-12	4.59187e-11	Up	2410042D21Rik	687.006	0.954948	0.399914	2.38788	0.0169457	0.0676422	Up	2700046A07Rik	22.2864	6.35612	2.81012	2.26187	0.0237056	0.112373	Up
3110082D06Rik	54.2424	7.3616	2.12735	3.46045	0.000539277	0.00363734	Up	2410137F16Rik	11.1083	6.71934	3.25627	2.06351	0.0390646	0.129152	Up	2700089E24Rik	1609.68	0.690689	0.3131	2.20597	0.027386	0.124657	Up
3632451O06Rik	110.47	8.40528	1.94734	4.31628	1.58684e-05	0.000156061	Up	2510002D24Rik	247.56	1.00751	0.494547	2.03724	0.0416256	0.13555	Up	2810002D19Rik	74.113	8.09579	2.04944	3.95025	7.80697e-05	0.000941352	Up
3830431G21Rik	160.626	4.83618	2.02038	2.3937	0.0166792	0.0663973	Up	2510009E07Rik	3472.96	0.819912	0.162654	5.04084	4.63494e-07	6.77618e-06	Up	2810407C02Rik	6003.67	0.825472	0.265685	3.10696	0.00189022	0.0146094	Up
4632428N05Rik	3560.76	0.852625	0.293281	2.90719	0.0036469	0.0188198	Up	2610001J05Rik	684.352	1.49517	0.329934	4.53174	5.85e-06	6.78018e-05	Up	2810459M11Rik	23.658	7.8856	3.3791	2.33364	0.0196148	0.096154	Up
4632434I11Rik	144.9	1.87485	0.802403	2.33654	0.0194632	0.0752493	Up	2610017I09Rik	14.6112	7.11487	2.97676	2.39014	0.016842	0.0673155	Up	2900008C10Rik	16.3098	7.3497	3.67922	1.99762	0.0457575	0.181103	Up
4833417C18Rik	19.7436	7.40379	3.00263	2.46576	0.0136722	0.0566099	Up	2610019F03Rik	3565.14	4.89252	0.332892	14.697	6.73479e-49	8.77806e-47	Up	2900011O08Rik	140.068	10.4516	2.02125	5.17086	2.33016e-07	5.38377e-06	Up
4921507P07Rik	21.9799	7.55807	2.89822	2.60783	0.0091118	0.0406323	Up	2610203C20Rik	44.0487	3.54099	1.21268	2.91997	0.0035007	0.0186688	Up	2900097C17Rik	4963.97	0.7657	0.268076	2.85627	0.00428646	0.0289436	Up
4930412O13Rik	18.4496	7.30503	3.68926	1.98008	0.0476943	0.150815	Up	2610301B20Rik	443.541	1.36906	0.429938	3.18432	0.00145097	0.00887666	Up	3110047P20Rik	64.1597	9.32509	2.51626	3.70594	0.000210609	0.00223981	Up
4930452B06Rik	36.4202	8.28663	2.45358	3.37737	0.000731837	0.00476227	Up	2700089E24Rik	1569.83	0.663482	0.23135	2.86788	0.00413235	0.0213992	Up	3110082D06Rik	61.8464	9.27216	2.43634	3.80577	0.000141362	0.00158496	Up
4930506M07Rik	40.751	8.44854	2.4333	3.47205	0.000516497	0.00351158	Up	2810055F11Rik	158.493	1.30935	0.614496	2.13077	0.033108	0.113915	Up	3830431G21Rik	177.72	10.7952	2.3579	4.57829	4.68798e-06	7.79248e-05	Up
4930523C07Rik	636.583	2.31917	0.57549	4.0299	5.58015e-05	0.000485822	Up	2810407C02Rik	5487.95	1.06638	0.128892	8.2735	1.30083e-16	4.92777e-15	Up	4632428N05Rik	3369.58	1.85785	0.323144	5.7493	8.96131e-09	2.69122e-07	Up
4930550C14Rik	13.7774	6.88473	3.42749	2.00868	0.0445711	0.143176	Up	2810432L12Rik	232.943	1.16713	0.542942	2.14965	0.031583	0.109972	Up	4833424O15Rik	46.7779	8.86921	3.01141	2.9452	0.00322743	0.0228244	Up
4930556M19Rik	66.0575	3.45627	1.16207	2.97424	0.00293715	0.0155953	Up	2810459M11Rik	22.8264	7.75681	2.73135	2.83992	0.00451247	0.0230188	Up	4833439L19Rik	1507.8	1.29961	0.464295	2.7991	0.00512456	0.0333239	Up
4930578C19Rik	416.385	11.8019	1.56034	7.56365	3.91921e-14	1.24423e-12	Up	2900011O08Rik	135.854	7.83875	1.48684	5.27208	1.34884e-07	2.12335e-06	Up	4921507P07Rik	25.5418	6.55381	2.7002	2.42716	0.0152175	0.0792885	Up
4931406P16Rik	9906.5	0.847009	0.143498	5.9026	3.57827e-09	6.78259e-08	Up	2900026A02Rik	3149.12	0.691927	0.160924	4.29972	1.71017e-05	0.000179007	Up	4922501C03Rik	390.277	2.53294	0.738227	3.43111	0.000601106	0.0055638	Up
4933411K20Rik	725.614	1.2624	0.544299	2.31931	0.0203782	0.0779922	Up	2900064A13Rik	1261.57	0.850533	0.282705	3.00856	0.00262493	0.0147268	Up	4930443O20Rik	35.1769	3.56402	1.75416	2.03175	0.0421787	0.170393	Up
4933424B01Rik	1039.66	0.852963	0.316661	2.69362	0.00706814	0.0327408	Up	2900092D14Rik	53.6751	4.75358	1.58474	2.99959	0.00270344	0.0150922	Up	4930486L24Rik	149.447	2.21976	1.00074	2.21812	0.0265464	0.121994	Up
4933431E20Rik	604.085	2.37751	0.687598	3.4577	0.000544804	0.00367114	Up	2900097C17Rik	4898.38	0.688976	0.245375	2.80785	0.00498732	0.0250756	Up	4930520O04Rik	18.8418	7.55815	3.52369	2.14495	0.0319567	0.139659	Up
5330437I02Rik	16.431	7.13804	3.26537	2.18598	0.028817	0.101792	Up	3110047P20Rik	67.1521	3.5687	1.65188	2.16039	0.0307426	0.107648	Up	4930550C14Rik	15.896	7.31271	3.72335	1.96401	0.0495286	0.191304	Up
5430407P10Rik	425.709	6.93298	0.982505	7.05644	1.70827e-12	4.64571e-11	Up	3632451O06Rik	121.891	10.174	1.90992	5.32695	9.98766e-08	1.61865e-06	Up	4930572J05Rik	50.2237	2.97818	1.51089	1.97115	0.0487072	0.189333	Up
5730403B10Rik	1048.49	0.906949	0.30202	3.00295	0.0026738	0.0144343	Up	3830431G21Rik	179.835	4.32886	1.6871	2.56586	0.010292	0.0452783	Up	4930594C11Rik	33.646	6.95512	2.56202	2.71471	0.00663348	0.0408251	Up
5730508B09Rik	123.837	2.38228	0.829758	2.87105	0.00409112	0.0207774	Up	4632428N05Rik	3806.2	1.03342	0.173253	5.9648	2.44927e-09	4.97619e-08	Up	4931406P16Rik	11388.2	0.857234	0.199222	4.30292	1.68564e-05	0.000241672	Up
6030419C18Rik	127.264	10.0916	2.21646	4.55301	5.2883e-06	5.77753e-05	Up	4930444A02Rik	216.035	1.65405	0.631191	2.62051	0.00877973	0.0398208	Up	4933411K20Rik	874.813	1.05497	0.409964	2.57332	0.0100727	0.0570349	Up
6230409E13Rik	137.11	10.1991	2.0213	5.04579	4.51641e-07	6.14127e-06	Up	4930550C14Rik	15.3999	7.1904	2.87621	2.49996	0.0124208	0.0526258	Up	4933431E20Rik	614.658	4.2086	0.646651	6.50831	7.60032e-11	3.12763e-09	Up
6330403K07Rik	38.383	8.36244	2.4004	3.48376	0.00049442	0.00338422	Up	4930578C19Rik	647.222	1.33469	0.364743	3.65927	0.000252939	0.00195881	Up	4933439F18Rik	802.031	1.08756	0.457891	2.37514	0.0175422	0.0884427	Up
6330407J23Rik	178.832	10.5824	1.90728	5.54839	2.88314e-08	4.76079e-07	Up	4930594C11Rik	34.9473	3.65874	1.46134	2.50369	0.0122905	0.0521602	Up	5330437I02Rik	18.8724	7.55969	3.53558	2.13818	0.0325023	0.141331	Up
6330439K17Rik	166.249	3.58284	1.7304	2.07053	0.0384031	0.127604	Up	4933409K07Rik	7443.31	0.714438	0.128259	5.57029	2.54321e-08	4.46513e-07	Up	5430407P10Rik	498.275	5.35526	1.14013	4.69705	2.63946e-06	4.67307e-05	Up
6330527O06Rik	22.6827	7.60345	2.87259	2.6469	0.00812337	0.036941	Up	4933431E20Rik	642.242	2.85392	0.445765	6.40229	1.53059e-10	3.57216e-09	Up	5430417L22Rik	401.381	1.22648	0.567167	2.16247	0.0305822	0.13493	Up
6430598A04Rik	126.713	3.16859	1.50626	2.10361	0.035412	0.119927	Up	5430407P10Rik	470.529	12.1232	1.51088	8.02393	1.02412e-15	3.63763e-14	Up	5730469M10Rik	333.885	1.71286	0.625089	2.74019	0.00614037	0.0384904	Up
6430704M03Rik	390.082	11.7078	3.36387	3.48045	0.000500568	0.00342009	Up	5430416O09Rik	66.8605	3.85132	1.86339	2.06683	0.0387498	0.128387	Up	5830432E09Rik	53.6603	4.70312	2.1503	2.18719	0.0287285	0.128919	Up
6720456B07Rik	2220.83	0.672665	0.236557	2.84356	0.00446121	0.0223798	Up	5730403B10Rik	1213.26	0.760006	0.281232	2.70242	0.00688368	0.0326058	Up	6030419C18Rik	146.967	7.01539	1.91688	3.65979	0.00025242	0.00264329	Up
8030462N17Rik	672.29	1.43967	0.445352	3.23265	0.00122646	0.00744461	Up	5730455P16Rik	620.86	0.865015	0.433827	1.99392	0.0461612	0.146716	Up	6330406I15Rik	46.9515	8.87473	2.56639	3.45806	0.000544073	0.00510417	Up
8430419L09Rik	143.512	3.46756	1.62798	2.12998	0.0331736	0.113919	Up	6030419C18Rik	142.493	6.25799	1.69666	3.68843	0.000225646	0.00177063	Up	6330407J23Rik	205.414	9.56796	1.89436	5.05075	4.40081e-07	9.37156e-06	Up
8430429K09Rik	173.901	2.88052	0.866571	3.32405	0.000887208	0.00563557	Up	6230409E13Rik	185.825	2.15347	1.04264	2.0654	0.0388852	0.128697	Up	6330439K17Rik	175.876	10.7801	2.24094	4.81051	1.50542e-06	2.83332e-05	Up
9030612E09Rik	33.6289	8.17235	2.55888	3.19372	0.0014045	0.00832876	Up	6330406I15Rik	50.8344	3.04371	1.29939	2.34241	0.0191597	0.0743381	Up	6430573F11Rik	121.412	10.2457	1.92072	5.33433	9.59e-08	2.40556e-06	Up
9330182L06Rik	124.632	2.87448	1.14245	2.51607	0.0118673	0.0505433	Up	6330407J23Rik	197.993	10.874	1.8045	6.02605	1.68016e-09	3.51576e-08	Up	6430704M03Rik	447.241	10.692	1.92784	5.54611	2.92087e-08	7.98442e-07	Up
9430020K01Rik	17112.2	1.87107	0.1382	13.5388	9.22316e-42	9.85644e-40	Up	6330439K17Rik	174.576	5.09794	1.74812	2.91625	0.00354267	0.0188404	Up	6720456B07Rik	2632.53	0.568292	0.238314	2.38463	0.0170963	0.0866828	Up
9430031J16Rik	21.4188	7.52038	3.05606	2.46081	0.0138624	0.0573506	Up	6330527O06Rik	25.2157	7.90095	2.44789	3.22766	0.00124808	0.00779671	Up	8030462N17Rik	760.049	1.54147	0.463484	3.32584	0.000881523	0.007661	Up
9430038I01Rik	98.4033	2.4838	1.23205	2.01599	0.0438007	0.141486	Up	6330578E17Rik	1743.83	1.01751	0.226479	4.49274	7.03133e-06	8.01051e-05	Up	9030612E09Rik	38.85	8.60215	2.74198	3.13721	0.00170566	0.0134145	Up
9830166K06Rik	26.2067	6.28512	2.39847	2.62047	0.00878093	0.0394466	Up	6430598A04Rik	130.112	4.95414	1.39808	3.54352	0.00039482	0.00289296	Up	9130221H12Rik	98.8818	8.51172	1.91789	4.43806	9.07724e-06	0.000139606	Up
9930013L23Rik	41.1563	8.46268	2.68009	3.1576	0.00159071	0.00928068	Up	6430704M03Rik	440.197	5.55669	1.10973	5.00723	5.52182e-07	7.92216e-06	Up	9330159F19Rik	77.775	3.9098	1.72402	2.26784	0.0233388	0.111014	Up
A130022J15Rik	5419.45	4.05587	0.23257	17.4394	4.14744e-68	8.62157e-66	Up	6720456B07Rik	2645.09	0.438182	0.186965	2.34366	0.0190954	0.0741822	Up	9330182L06Rik	125.901	10.2977	2.08773	4.9325	8.11853e-07	1.63293e-05	Up
A230051G13Rik	19.5359	7.38813	3.00935	2.45506	0.014086	0.0581174	Up	8030462N17Rik	771.759	1.28928	0.445276	2.89546	0.00378604	0.0198599	Up	9430020K01Rik	20693	1.57221	0.143731	10.9386	7.53671e-28	1.06254e-25	Up
A2ld1	136.607	3.23714	1.06004	3.0538	0.00225963	0.0125008	Up	8430429K09Rik	241.54	1.28175	0.568506	2.2546	0.0241585	0.0893518	Up	9430031J16Rik	24.5751	7.94052	3.28534	2.41696	0.0156508	0.0809439	Up
A330049M08Rik	22.7327	7.6066	2.87329	2.64735	0.00811248	0.0369025	Up	9030612E09Rik	37.6696	8.48115	2.22686	3.80857	0.000139773	0.00116452	Up	9830147E19Rik	127.41	2.17431	1.03505	2.10068	0.0356693	0.15145	Up
A330050F15Rik	33.3531	8.15934	2.85238	2.86053	0.00422928	0.0213646	Up	9330182L06Rik	128.695	4.09157	1.66416	2.45864	0.0139464	0.0576714	Up	9830166K06Rik	29.7884	8.2187	2.94246	2.79314	0.00521999	0.0337636	Up
A730017C20Rik	28.8865	7.95192	2.81525	2.82459	0.00473418	0.0234987	Up	9430020K01Rik	23766.7	0.772266	0.102787	7.5133	5.76562e-14	1.83213e-12	Up	9930013L23Rik	48.83	4.83335	1.9697	2.45386	0.0141333	0.0748762	Up
A730020E08Rik	51.8765	7.30545	2.01132	3.63216	0.000281057	0.00205445	Up	9430031J16Rik	24.0309	6.33277	2.38313	2.65733	0.0078762	0.0364209	Up	A130022J15Rik	8939.46	0.953395	0.261017	3.65262	0.000259576	0.00271077	Up
A930011O12Rik	49.3606	4.45814	1.99247	2.23749	0.0252545	0.0919261	Up	9830166K06Rik	28.8412	8.09538	2.32221	3.48606	0.000490183	0.00348819	Up	A330049M08Rik	26.14	8.02986	3.10622	2.58509	0.00973537	0.0556213	Up
A930012L18Rik	36.0366	6.85321	2.18871	3.13116	0.00174119	0.0100199	Up	9930012K11Rik	478.389	1.39604	0.593825	2.35094	0.0187262	0.0730384	Up	A330050F15Rik	38.2238	8.57779	3.01999	2.84034	0.00450654	0.0300686	Up
A930015D03Rik	55.0486	5.55621	1.82314	3.04761	0.00230666	0.0127252	Up	A130022J15Rik	7438.07	1.72354	0.202039	8.53072	1.45437e-17	5.83628e-16	Up	A730017C20Rik	33.1341	8.37166	3.00681	2.78423	0.00536547	0.0344994	Up
A930038C07Rik	794.502	9.68251	0.966507	10.018	1.26991e-23	7.49839e-22	Up	A2ld1	151.489	3.37006	0.719493	4.68394	2.81408e-06	3.5505e-05	Up	A830010M20Rik	309.762	3.19202	1.06706	2.9914	0.00277703	0.0200774	Up
AA986860	23.9966	7.68504	2.79166	2.75286	0.00590774	0.0282007	Up	A330050F15Rik	36.8642	8.44846	2.54086	3.32504	0.000884068	0.00577857	Up	A930011O12Rik	54.2143	9.08225	2.45076	3.70589	0.000210653	0.00223981	Up
AI414108	156.039	10.3857	2.26656	4.58215	4.6023e-06	5.10526e-05	Up	A530016L24Rik	11.5905	6.78112	3.37885	2.00693	0.0447566	0.143378	Up	A930012L18Rik	41.2133	8.68704	2.6258	3.30834	0.000938508	0.00810535	Up
AI467606	61.0698	9.03247	2.09329	4.31497	1.59625e-05	0.000156885	Up	A630033H20Rik	75.8158	4.03443	1.18634	3.40074	0.000672045	0.00456097	Up	A930038C07Rik	935.359	5.34732	1.15676	4.62266	3.7885e-06	6.48131e-05	Up
AI593442	538.825	12.1738	3.40165	3.5788	0.000345175	0.00245917	Up	A730017C20Rik	32.5023	5.87255	2.0924	2.80661	0.00500659	0.0251556	Up	AA474331	31.8379	8.31415	2.97586	2.79387	0.00520813	0.0337013	Up
AI661453	82.0234	3.83596	1.14596	3.34738	0.000815791	0.00521907	Up	A730020E08Rik	59.3088	4.96937	1.60428	3.09756	0.0019512	0.0113888	Up	AI593442	617.658	11.1576	1.88918	5.90606	3.50395e-09	1.11148e-07	Up
AI854517	27.9979	7.90682	2.8715	2.75355	0.0058953	0.0281501	Up	A830010M20Rik	328.306	2.19596	1.00404	2.18711	0.0287344	0.102253	Up	AI854517	32.1073	8.32622	3.06455	2.71695	0.00658875	0.0405991	Up
AK129341	65.5662	9.13464	2.20812	4.13683	3.52136e-05	0.000322026	Up	A930011O12Rik	52.3867	8.95573	2.03056	4.41048	1.03143e-05	0.00011331	Up	AU021092	2837.49	1.82573	0.270075	6.76008	1.37918e-11	6.30612e-10	Up
AU021092	2052.86	3.84646	0.331473	11.6041	3.92634e-31	3.08716e-29	Up	A930038C07Rik	1184.25	1.5507	0.496132	3.12558	0.00177456	0.0105053	Up	AU022252	261.692	1.90832	0.768186	2.48419	0.0129846	0.0702071	Up
AW551984	54.7139	8.87359	2.71607	3.26707	0.00108668	0.00672799	Up	AA474331	33.7381	3.34669	1.59595	2.09699	0.0359941	0.121109	Up	AU040320	754.928	1.32018	0.512038	2.57829	0.00992902	0.0564102	Up
AW555464	143.094	8.84381	1.92614	4.59147	4.40129e-06	4.911e-05	Up	AI414108	178.233	4.87322	1.4374	3.39031	0.000698134	0.00471348	Up	AW549877	1448.48	0.926794	0.380601	2.43508	0.0148885	0.0779548	Up
Aars2	190.946	1.4384	0.678744	2.1192	0.0340734	0.116351	Up	AI480653	497.682	1.00497	0.41975	2.39421	0.0166561	0.0667112	Up	AW551984	62.6747	9.29132	2.83447	3.27798	0.00104554	0.0088804	Up
Aasdhppt	397.221	1.82145	0.519081	3.50898	0.000449825	0.00310559	Up	AI593442	595.628	11.0442	2.51812	4.38589	1.1551e-05	0.000125463	Up	Aamp	2162.41	0.579533	0.271706	2.13294	0.0329299	0.142724	Up
Abca1	17585.9	1.80764	0.150009	12.0503	1.93311e-33	1.63882e-31	Up	AI661453	96.8059	2.9151	0.812698	3.58694	0.000334585	0.00251021	Up	Aars	1891.4	0.665296	0.326927	2.035	0.0418509	0.169564	Up
Abca2	455.493	2.06342	0.625266	3.30007	0.000966619	0.00607389	Up	AI848100	1480.62	0.745306	0.224445	3.32066	0.000898039	0.00585495	Up	Abat	631.724	3.4851	1.2215	2.85313	0.00432912	0.0291789	Up
Abca5	281.262	4.74056	1.48921	3.18328	0.00145616	0.00858476	Up	AU021092	2218.19	4.83073	0.242801	19.8958	4.42052e-88	1.21406e-85	Up	Abca1	18478.2	2.53972	0.212861	11.9313	8.12635e-33	1.39024e-30	Up
Abcb1a	9220.54	7.71856	1.68376	4.58412	4.55904e-06	5.06097e-05	Up	AU022252	300.574	0.988498	0.473513	2.08758	0.0368355	0.123454	Up	Abca2	585.031	1.3818	0.57575	2.39999	0.0163955	0.084025	Up
Abcb1b	26.0671	7.80378	3.42257	2.2801	0.022602	0.0846158	Up	Aagab	480.303	1.02617	0.394447	2.60155	0.00928033	0.0416856	Up	Abca3	2249.04	0.667275	0.277505	2.40456	0.0161921	0.0831879	Up
Abcb6	230.041	1.87744	0.665521	2.821	0.00478738	0.0237026	Up	Aasdhppt	499.82	1.15856	0.435942	2.6576	0.00786992	0.0364028	Up	Abca5	370.303	2.41083	0.740627	3.25512	0.00113344	0.0094823	Up
Abcc4	2459.58	2.53291	0.245948	10.2986	7.15257e-25	4.44837e-23	Up	Abat	623.448	3.1336	0.852579	3.67543	0.000237445	0.00185094	Up	Abcb1a	10577.6	11.504	2.15378	5.3413	9.22845e-08	2.33022e-06	Up
Abcc6	333.557	11.482	1.5723	7.30268	2.82083e-13	8.34427e-12	Up	Abca1	16644.6	3.46836	0.144166	24.0582	6.85841e-128	3.90675e-125	Up	Abcb9	62.7473	5.8775	1.90799	3.08046	0.00206679	0.0157322	Up
Abcc8	16.1235	7.11051	3.57652	1.98811	0.0467995	0.148823	Up	Abca2	487.031	2.38434	0.503594	4.73465	2.19434e-06	2.83605e-05	Up	Abcc4	3214	1.59887	0.223188	7.16378	7.84801e-13	4.26764e-11	Up
Abcd2	103.136	9.78821	2.09599	4.66997	3.0125e-06	3.45637e-05	Up	Abca5	339.684	2.97568	0.548274	5.42737	5.71911e-08	9.57126e-07	Up	Abcc6	384.215	11.9077	1.60369	7.42521	1.12598e-13	6.67086e-12	Up
Abcd3	2280.9	1.66842	0.350994	4.75341	2.00013e-06	2.38428e-05	Up	Abcb1a	11692	2.81264	0.126005	22.3217	2.27344e-110	1.0284e-107	Up	Abcc8	18.4739	7.52866	3.828	1.96673	0.0492138	0.190669	Up
Abcf2	972.008	0.739505	0.31596	2.3405	0.019258	0.0746707	Up	Abcb6	286.679	1.24244	0.47283	2.62767	0.0085972	0.0392343	Up	Abcd3	2818.59	1.2825	0.25328	5.06358	4.11453e-07	8.90089e-06	Up
Abcg2	3851.46	2.24087	0.225781	9.92499	3.24131e-23	1.86314e-21	Up	Abcb9	65.5426	3.36878	0.998865	3.37261	0.000744604	0.00498347	Up	Abcg1	3611.61	2.12578	0.254194	8.36284	6.1228e-17	4.70837e-15	Up
Abcg4	153.155	7.7921	1.9217	4.0548	5.01779e-05	0.000442189	Up	Abcc4	2493.28	3.91811	0.31118	12.5912	2.362e-36	2.13692e-34	Up	Abcg2	5864.09	0.736003	0.19272	3.81903	0.000133976	0.00150994	Up
Abhd12	303.104	1.43241	0.65226	2.19608	0.0280865	0.0999325	Up	Abcc6	371.814	11.7836	1.52299	7.73714	1.01677e-14	3.39955e-13	Up	Abcg4	174.625	10.7698	2.28702	4.7091	2.48811e-06	4.44648e-05	Up
Abhd15	38.2711	8.35794	2.48987	3.35678	0.000788551	0.00507045	Up	Abcd3	2768.4	1.20902	0.191925	6.29944	2.98722e-10	6.73659e-09	Up	Abhd2	8147.82	3.96463	0.340513	11.6431	2.48803e-31	3.98766e-29	Up
Abhd2	6984.06	4.29372	0.214208	20.0447	2.24734e-89	6.82069e-87	Up	Abcg1	3681.75	1.7603	0.1845	9.54092	1.41573e-21	7.23386e-20	Up	Abhd6	619.746	2.23645	0.457584	4.88751	1.02117e-06	1.99594e-05	Up
Abhd5	975.433	1.30904	0.346032	3.78299	0.000154959	0.00121524	Up	Abcg2	4578.77	1.78152	0.154979	11.4952	1.39403e-30	1.07201e-28	Up	Abhd8	355.943	1.5764	0.746559	2.11156	0.0347245	0.14839	Up
Abhd6	637.08	1.19792	0.443936	2.69841	0.00696709	0.0323419	Up	Abcg4	168.374	10.6405	3.58246	2.97017	0.00297635	0.016337	Up	Abi3bp	26.8985	6.58713	2.66405	2.4726	0.0134134	0.0719634	Up
Abl2	2267.84	0.79718	0.292871	2.72195	0.00648973	0.0305086	Up	Abhd1	185.876	1.48866	0.568681	2.61775	0.00885126	0.0400625	Up	Ablim1	15056.5	2.89076	0.177307	16.3037	9.29638e-60	3.53867e-57	Up
Ablim1	11710.1	5.86777	0.329697	17.7975	7.38992e-71	1.60203e-68	Up	Abhd12	330.177	1.54296	0.554458	2.78283	0.00538873	0.0267064	Up	Ablim3	194.009	4.72962	1.27076	3.72188	0.000197744	0.00212032	Up
Ablim2	51.4914	8.78612	2.24946	3.90589	9.38803e-05	0.000778063	Up	Abhd13	1203.37	0.673011	0.24388	2.7596	0.00578722	0.0284006	Up	Acad11	505.597	1.46618	0.723964	2.02521	0.0428455	0.17231	Up
Ablim3	171.37	4.1475	1.55276	2.67106	0.00756123	0.0346756	Up	Abhd2	8888.26	2.3278	0.115382	20.1747	1.6319e-90	4.73559e-88	Up	Acadl	2830.8	0.900048	0.394337	2.28243	0.0224639	0.107389	Up
Acadl	2387.64	1.01542	0.325937	3.11537	0.00183714	0.0104999	Up	Abhd5	1181.15	0.933006	0.304435	3.06471	0.00217881	0.01256	Up	Acan	38.1343	8.57458	4.15245	2.06495	0.0389282	0.160672	Up
Acadsb	861.745	0.878539	0.436466	2.01285	0.0441306	0.142243	Up	Abhd6	578.127	2.57101	0.359784	7.14598	8.93554e-13	2.57357e-11	Up	Acap1	22.3468	6.31423	2.85536	2.21136	0.0270108	0.123429	Up
Acadvl	1271.7	1.02108	0.349839	2.91872	0.00351474	0.0182408	Up	Abhd8	356.436	1.3823	0.593141	2.33047	0.0197811	0.0762682	Up	Accn1	40.1282	8.64812	4.09956	2.10952	0.0348993	0.149012	Up
Acan	33.2992	8.15726	3.93945	2.07066	0.0383909	0.127591	Up	Abi2	2078.97	0.75871	0.265385	2.8589	0.00425115	0.0218964	Up	Accn2	196.143	2.26516	1.04167	2.17456	0.0296633	0.13214	Up
Acbd5	1485.52	0.943811	0.261105	3.61468	0.000300714	0.00217613	Up	Abl2	2684.64	0.57271	0.186244	3.07505	0.00210468	0.0121875	Up	Ache	59.5243	6.22246	2.32338	2.6782	0.00740199	0.0447777	Up
Acbd6	260.341	1.51904	0.668127	2.27359	0.0229908	0.0856792	Up	Ablim1	19691.7	0.90722	0.110664	8.198	2.44411e-16	9.16839e-15	Up	Acn9	16.7937	7.39132	3.69195	2.00201	0.045284	0.179696	Up
Acnat1	354.157	1.56126	0.522659	2.98715	0.00281588	0.0150726	Up	Acaa2	798.864	0.970909	0.346456	2.8024	0.00507233	0.0253864	Up	Acnat1	363.464	2.37199	0.724567	3.27367	0.00106161	0.00898003	Up
Aco2	3364.95	0.647062	0.306265	2.11275	0.0346223	0.117907	Up	Acadl	2733.37	0.913588	0.295982	3.08664	0.00202434	0.011771	Up	Aco1	1378.15	0.835031	0.366599	2.27777	0.02274	0.108607	Up
Acot1	154.075	10.3676	1.72702	6.00318	1.93493e-09	3.78383e-08	Up	Acadvl	1413.87	1.02877	0.259136	3.96999	7.18762e-05	0.000644957	Up	Acot13	164.248	3.89194	1.17232	3.31986	0.000900634	0.00780925	Up
Acot6	15.7142	7.07393	3.26898	2.16396	0.0304678	0.106238	Up	Acbd5	1807.61	0.60215	0.248777	2.42044	0.0155018	0.0628408	Up	Acox1	5514.76	1.29131	0.381819	3.382	0.000719595	0.00645642	Up
Acot7	207.483	3.8146	0.993579	3.83926	0.000123408	0.000996657	Up	Accn1	38.6818	8.51828	3.44984	2.46918	0.0135422	0.0563525	Up	Acsbg1	73.4764	5.0966	2.02683	2.51457	0.0119177	0.0654379	Up
Acox1	4723.31	1.35985	0.174236	7.80464	5.96707e-15	2.04403e-13	Up	Acnat1	367.349	2.01819	0.441291	4.57337	4.79951e-06	5.69133e-05	Up	Acsl1	1124.15	1.19725	0.496294	2.41238	0.0158488	0.0817461	Up
Acsbg1	62.2157	9.05895	2.24541	4.03443	5.47339e-05	0.000478449	Up	Aco1	1461.74	0.493964	0.218054	2.26533	0.0234924	0.0874224	Up	Acsl3	1497.67	1.86635	0.363429	5.13539	2.81567e-07	6.37966e-06	Up
Acsl1	914.843	1.5246	0.389908	3.91015	9.22385e-05	0.000765292	Up	Acot1	254.563	1.04617	0.520047	2.01169	0.0442527	0.141971	Up	Acsl6	213.8	11.0618	2.13466	5.18201	2.19507e-07	5.11043e-06	Up
Acsl3	1170.49	2.76893	0.68554	4.03905	5.36679e-05	0.000470321	Up	Acox1	4818.82	1.87856	0.149337	12.5794	2.74183e-36	2.46605e-34	Up	Actl6b	24.655	7.94515	3.34035	2.37854	0.0173816	0.0878505	Up
Acsl6	186.936	9.16331	1.98894	4.60713	4.0827e-06	4.58246e-05	Up	Acox3	859.005	0.758593	0.327895	2.31353	0.0206936	0.0791712	Up	Actn1	3615.99	1.7557	0.209332	8.38716	4.98048e-17	3.86902e-15	Up
Acss3	144.88	8.8172	1.68429	5.23497	1.65014e-07	2.42174e-06	Up	Acp2	1005.69	0.680474	0.289106	2.35372	0.0185866	0.0726645	Up	Actr1a	3375.43	0.861454	0.225135	3.82639	0.000130038	0.00147347	Up
Actb	50724.6	0.606002	0.158073	3.83368	0.000126239	0.00101681	Up	Acp5	68.6069	9.34599	1.9129	4.88577	1.03027e-06	1.41985e-05	Up	Actr1b	1191.92	1.12097	0.334574	3.35044	0.000806827	0.00710923	Up
Actg1	32706.5	0.831119	0.130883	6.35009	2.15184e-10	4.74625e-09	Up	Acpl2	11.8092	6.80629	3.19151	2.13263	0.0329554	0.113466	Up	Actr3b	19.9936	7.64334	3.40345	2.24577	0.024719	0.115985	Up
Actn1	3648.57	0.980159	0.291881	3.35808	0.000784863	0.00505134	Up	Acsbg1	68.9281	9.35149	2.03005	4.60654	4.09429e-06	4.93111e-05	Up	Adam10	14759.6	0.800911	0.155921	5.13664	2.79696e-07	6.34673e-06	Up
Actr10	1247.66	1.04116	0.324389	3.20961	0.00132915	0.00795602	Up	Acsl1	967.467	1.85668	0.335966	5.52641	3.26853e-08	5.67382e-07	Up	Adam17	3593.47	0.814188	0.223443	3.64384	0.000268605	0.00278976	Up
Actr1a	3208.25	0.520082	0.201138	2.58569	0.00971834	0.0427776	Up	Acsl3	1425.26	1.98303	0.269364	7.36187	1.81345e-13	5.5449e-12	Up	Adam22	506.559	1.90902	0.855391	2.23175	0.0256316	0.118911	Up
Actr1b	991.17	1.32807	0.33263	3.99264	6.53421e-05	0.000560523	Up	Acsl6	206.184	10.9328	3.28329	3.32983	0.000869004	0.00568978	Up	Adam23	496.417	7.6274	1.33187	5.72685	1.02313e-08	3.04856e-07	Up
Actr3	8628.84	0.835365	0.150921	5.5351	3.11047e-08	5.1139e-07	Up	Acss3	166.266	4.88366	1.06208	4.59821	4.26142e-06	5.10436e-05	Up	Adamts15	44.868	8.80919	2.62676	3.35364	0.000797568	0.00704395	Up
Actr3b	17.3595	7.21783	3.13526	2.30215	0.0213266	0.0807664	Up	Actb	62951.5	0.242237	0.100433	2.41192	0.0158688	0.0641089	Up	Adamts3	234.098	3.4257	1.49159	2.29668	0.0216371	0.104091	Up
Actr5	29.4318	7.97981	2.6184	3.04758	0.00230689	0.0127252	Up	Actl6b	23.7874	7.81632	2.70856	2.88579	0.00390437	0.0203695	Up	Adamts8	178.607	10.8026	1.77869	6.07334	1.25279e-09	4.22011e-08	Up
Acvrl1	2171.67	2.05417	0.413923	4.96269	6.95247e-07	9.04059e-06	Up	Actn1	4603	0.505073	0.180063	2.80498	0.00503192	0.0252499	Up	Adamtsl2	2314.7	5.43651	0.551041	9.86588	5.85176e-23	6.50357e-21	Up
Acy1	23.9301	5.33901	2.3217	2.29961	0.0214701	0.0812329	Up	Actr10	1628.01	0.435857	0.214852	2.02864	0.0424949	0.137623	Up	Adcy1	952.123	4.3096	1.02561	4.202	2.64561e-05	0.000361968	Up
Adam10	11560.2	1.24835	0.149464	8.35217	6.70178e-17	2.68336e-15	Up	Actr1a	3808.11	0.308162	0.154689	1.99214	0.0463557	0.147121	Up	Adcy2	43.1281	8.7522	2.63038	3.32736	0.000876743	0.00762817	Up
Adam17	3148.98	0.775638	0.196812	3.94102	8.11366e-05	0.000683647	Up	Actr1b	1341.38	0.519492	0.253195	2.05175	0.0401944	0.131951	Up	Adcy7	27.7166	5.59248	2.52213	2.21737	0.0265981	0.122093	Up
Adam22	352.622	6.47414	1.3623	4.75235	2.01065e-06	2.39307e-05	Up	Actr2	9309.85	0.543329	0.110395	4.92169	8.57985e-07	1.19744e-05	Up	Adcy8	27.3717	8.096	3.19577	2.53335	0.0112978	0.0628039	Up
Adamts12	323.12	2.26528	0.675757	3.3522	0.000801713	0.00514418	Up	Actr3	10262.9	0.591029	0.119347	4.95218	7.33878e-07	1.03646e-05	Up	Adcyap1r1	305.54	3.81872	1.83861	2.07695	0.0378058	0.157243	Up
Adamts15	41.2616	4.12242	2.07188	1.9897	0.0466241	0.148452	Up	Actr3b	19.3468	7.5191	2.6415	2.84653	0.00441981	0.0226239	Up	Add3	3511.26	0.783244	0.227298	3.44589	0.000569174	0.00531345	Up
Adamts3	191.707	5.31494	1.92067	2.76723	0.00565346	0.0272474	Up	Adam10	11898.7	1.68661	0.145287	11.6088	3.71819e-31	2.88817e-29	Up	Adh1	252.607	5.20711	0.958254	5.43396	5.51173e-08	1.43701e-06	Up
Adamts8	155.094	10.3772	1.71511	6.05046	1.4443e-09	2.87628e-08	Up	Adam17	3631.69	0.648568	0.185521	3.49593	0.000472419	0.00337944	Up	Adipor1	3967.78	1.56182	0.239058	6.5332	6.43785e-11	2.67092e-09	Up
Adamts9	1938.63	0.583729	0.228388	2.55586	0.0105926	0.0459923	Up	Adam22	421.793	3.43865	0.770385	4.46354	8.06168e-06	9.09675e-05	Up	Adm	520.41	1.55558	0.543398	2.86268	0.00420069	0.0284392	Up
Adamtsl2	1987.32	6.31419	0.687646	9.18233	4.21871e-20	2.06513e-18	Up	Adamts16	27.4126	5.46132	2.38644	2.28848	0.0221096	0.083324	Up	Adora1	50.4019	6.56662	2.43943	2.69187	0.00710525	0.0431875	Up
Adap1	14.1268	6.92065	3.38318	2.0456	0.0407956	0.134028	Up	Adamts3	206.489	10.9349	3.7391	2.92448	0.00345036	0.0184323	Up	Adra2b	30.2876	8.24215	3.01243	2.73605	0.00621817	0.0388183	Up
Adcy1	790.884	12.7275	3.19691	3.98118	6.85748e-05	0.000585606	Up	Adamts4	294.535	1.37755	0.612393	2.24946	0.0244835	0.0902797	Up	Agfg1	2577.14	1.27779	0.259252	4.92877	8.27483e-07	1.6578e-05	Up
Adcy2	37.5224	8.32955	2.45497	3.39293	0.000691498	0.00452306	Up	Adamts8	225.411	1.71606	0.525761	3.26395	0.0010987	0.0069884	Up	Agl	540.762	1.63709	0.585593	2.79562	0.00518004	0.033585	Up
Adcy3	95.7416	2.28664	1.1269	2.02915	0.042443	0.138154	Up	Adamtsl2	2521	2.72963	0.255055	10.7021	9.94725e-27	6.48257e-25	Up	Agpat3	1607.43	1.02091	0.340061	3.00213	0.002681	0.0194841	Up
Adcy5	65.2166	3.98349	1.71584	2.3216	0.0202544	0.0776341	Up	Adcy1	878.673	7.6021	2.78564	2.72904	0.00635197	0.0306345	Up	Agrn	21221.7	1.04265	0.123604	8.43541	3.3005e-17	2.59038e-15	Up
Adcy8	23.8627	7.67626	2.98195	2.57424	0.010046	0.0439713	Up	Adcy5	70.9291	4.48288	1.51888	2.95144	0.00316293	0.0171954	Up	Ahcyl1	2898.67	1.52533	0.331053	4.60752	4.07509e-06	6.9095e-05	Up
Adcy9	293.043	1.6686	0.849322	1.96463	0.0494569	0.154968	Up	Adcyap1r1	275.272	11.3495	1.80068	6.30291	2.92116e-10	6.60698e-09	Up	Aifm3	83.5142	8.26811	1.99346	4.14762	3.35948e-05	0.000446737	Up
Adcyap1r1	249.529	8.53376	1.56527	5.45193	4.9827e-08	7.9592e-07	Up	Adi1	619.86	0.955271	0.330028	2.89452	0.00379738	0.0199111	Up	Ajap1	62.6416	6.19337	2.07581	2.98359	0.00284885	0.0205284	Up
Adh5	1422.71	0.705586	0.276613	2.55081	0.0107474	0.0465722	Up	Adipor1	4201.47	1.1067	0.156586	7.06772	1.57505e-12	4.47924e-11	Up	Ak4	331.031	3.67284	1.26073	2.91325	0.00357687	0.0248658	Up
Adi1	545.687	1.03633	0.40678	2.54765	0.0108453	0.0469081	Up	Adm	400.024	3.9641	0.436131	9.08925	9.97234e-20	4.56472e-18	Up	Akap2	14639	0.551175	0.157205	3.50608	0.000454763	0.00439075	Up
Adora1	43.5323	8.54367	2.70402	3.15962	0.00157974	0.00922374	Up	Adora2a	480.789	1.02289	0.422881	2.41887	0.0155687	0.0630788	Up	Akap6	762.47	10.4763	1.45853	7.18278	6.83056e-13	3.75459e-11	Up
Adss	2872.45	0.808148	0.279907	2.88721	0.0038868	0.0198593	Up	Adra2b	30.1813	5.00064	2.03414	2.45836	0.0139575	0.0576904	Up	Akr1c14	960.078	2.55037	0.650908	3.91817	8.92223e-05	0.00105802	Up
Afap1	683.676	1.4961	0.443698	3.37188	0.000746574	0.00484571	Up	Adss	3363.15	0.627729	0.215487	2.91307	0.00357896	0.0189874	Up	Alas1	1573.05	2.69334	0.303234	8.88207	6.56281e-19	5.98355e-17	Up
Afap1l1	5895.2	0.634162	0.161307	3.9314	8.44518e-05	0.000708434	Up	Afap1l2	925.888	1.33525	0.350308	3.81164	0.000138049	0.00115203	Up	Alcam	514.006	1.59266	0.759643	2.09659	0.0360301	0.152387	Up
Afap1l2	723.121	2.22688	0.675431	3.29698	0.000977304	0.00612834	Up	Agap2	60.1841	6.64479	1.64807	4.03187	5.53351e-05	0.000512375	Up	Aldh1a1	75.5428	7.14394	1.81789	3.92979	8.50188e-05	0.0010137	Up
Aff2	41.8194	8.48619	2.33156	3.63971	0.000272944	0.00200383	Up	Agrn	21745.7	0.804553	0.10319	7.79682	6.34884e-15	2.15229e-13	Up	Aldh1a7	67.3172	9.39518	2.30546	4.07518	4.59792e-05	0.000589789	Up
Agfg1	2073.36	1.69686	0.250584	6.77163	1.27342e-11	3.19408e-10	Up	Agtpbp1	1028.08	0.66527	0.30109	2.20953	0.0271375	0.0978373	Up	Aldh1l1	74.2577	4.3455	1.58122	2.74819	0.00599254	0.0377035	Up
Agrn	14697.4	2.43184	0.119231	20.396	1.81626e-92	6.12484e-90	Up	Ahcyl1	2827.89	1.47783	0.218474	6.76429	1.3396e-11	3.48025e-10	Up	Aldh9a1	1456.78	1.76289	0.426486	4.13354	3.57221e-05	0.000469693	Up
Ahcy	255.676	1.57068	0.634513	2.47542	0.0133081	0.0553441	Up	Ahcyl2	1147.81	1.52367	0.255779	5.95699	2.5693e-09	5.21317e-08	Up	Aldoc	1077.23	6.7167	1.94149	3.45956	0.000541051	0.00507894	Up
Ahcyl1	2962.32	0.773284	0.252431	3.06335	0.00218878	0.0121443	Up	Ahi1	270.135	1.95975	0.758727	2.58295	0.009796	0.0435189	Up	Alg6	303.433	2.05321	0.725752	2.82908	0.00466827	0.030904	Up
Ahcyl2	1188.08	0.851825	0.416527	2.04506	0.0408486	0.134173	Up	Aif1l	538.057	1.47957	0.438607	3.37334	0.000742612	0.00497446	Up	Amd2	2185.22	0.651078	0.27643	2.35531	0.0185072	0.0924042	Up
Ahi1	214.765	3.14389	0.842553	3.73139	0.000190427	0.00145799	Up	Aifm3	81.5628	6.19985	1.37165	4.51998	6.18451e-06	7.1196e-05	Up	Amfr	2858.91	0.646757	0.287814	2.24713	0.0246315	0.115789	Up
Aif1l	372.516	4.38116	0.605606	7.23434	4.67803e-13	1.33188e-11	Up	Ajap1	61.8222	4.79306	1.77285	2.70359	0.00685944	0.032501	Up	Ammecr1l	2388.93	0.740925	0.342514	2.1632	0.0305261	0.134745	Up
Aifm3	78.1389	3.63248	1.81762	1.99848	0.0456651	0.145857	Up	Ak4	302.754	5.56987	0.952254	5.84914	4.94122e-09	9.66869e-08	Up	Amph	170.885	10.7385	2.11312	5.08183	3.73816e-07	8.20945e-06	Up
Ak3	1460.34	1.25783	0.300734	4.18255	2.88258e-05	0.000268692	Up	Akap2	13428.3	0.750822	0.14717	5.10174	3.36547e-07	5.02773e-06	Up	Angpt2	1304.35	1.68113	0.383573	4.38282	1.17151e-05	0.000176959	Up
Ak4	280.2	4.35327	1.55888	2.79255	0.00522937	0.0255491	Up	Akap6	748.006	5.83105	1.88599	3.09176	0.00198971	0.0115784	Up	Angptl4	1552.52	3.99838	0.349997	11.4241	3.17087e-30	4.78017e-28	Up
Ak7	38.0979	4.68902	2.0819	2.25228	0.0243049	0.089261	Up	Akr1c14	897.732	2.92493	0.304032	9.62047	6.55328e-22	3.43991e-20	Up	Ank	456.189	2.78743	0.988143	2.82088	0.00478921	0.03154	Up
Akap13	4360.35	1.52201	0.201696	7.54607	4.48596e-14	1.41822e-12	Up	Alas1	1882.34	1.22645	0.19679	6.23224	4.59806e-10	1.01461e-08	Up	Ank1	216.492	11.0799	2.10607	5.26092	1.43336e-07	3.4624e-06	Up
Akap17b	115.71	1.77687	0.85414	2.0803	0.037498	0.125393	Up	Alcam	517.074	1.37221	0.543445	2.52501	0.0115694	0.0496891	Up	Ank2	765.458	3.11574	1.10953	2.80817	0.00498239	0.0325029	Up
Akap6	665.657	9.28973	2.27044	4.0916	4.28407e-05	0.000382416	Up	Aldh1l1	68.3084	9.33845	2.09194	4.46401	8.04409e-06	9.08357e-05	Up	Ankrd13a	3264.78	0.735797	0.254091	2.89581	0.00378187	0.0260438	Up
Akr1c14	712.253	12.5764	1.51187	8.31843	8.91394e-17	3.50438e-15	Up	Aldh4a1	568.33	1.80574	0.525085	3.43894	0.000583989	0.0040568	Up	Ankrd13d	43.5628	8.76652	3.33568	2.62811	0.0085861	0.0504756	Up
Alas1	1394.76	2.4749	0.401631	6.16214	7.17692e-10	1.48987e-08	Up	Aldh9a1	1531.63	1.30362	0.308816	4.22133	2.42866e-05	0.000244775	Up	Ankrd37	561.647	3.40659	0.506409	6.72695	1.73255e-11	7.75876e-10	Up
Alcam	384.944	2.77787	0.67597	4.10946	3.96589e-05	0.000358667	Up	Aldoa	2436.7	1.15479	0.260681	4.42989	9.42796e-06	0.000104695	Up	Ankrd45	55.3321	9.11167	3.79717	2.3996	0.0164131	0.0840675	Up
Aldh18a1	433.723	1.17087	0.597396	1.95996	0.05	0.156305	Up	Aldob	29.6231	6.61426	3.22183	2.05296	0.0400769	0.131678	Up	Anks1	1340.31	0.900771	0.438748	2.05305	0.0400679	0.164043	Up
Aldh1a2	25.8655	7.79288	2.74776	2.83609	0.00456697	0.0227598	Up	Aldoc	1054.03	5.36408	1.64541	3.26003	0.00111401	0.00707992	Up	Anks1b	262.531	5.1732	1.53502	3.37013	0.00075134	0.00670176	Up
Aldh1a7	61.9368	4.01636	1.94661	2.06326	0.0390881	0.129568	Up	Alg2	741.625	0.97157	0.446583	2.17556	0.0295878	0.10442	Up	Anxa3	4320.31	1.21227	0.243753	4.97336	6.58032e-07	1.35395e-05	Up
Aldh9a1	1431.13	1.0984	0.344063	3.19244	0.00141075	0.00835929	Up	Alkbh5	4250.63	0.397042	0.139572	2.84471	0.00444524	0.0227362	Up	Anxa6	9129.63	0.552543	0.232227	2.37932	0.0173445	0.0877659	Up
Aldoc	931.588	11.4493	2.51284	4.55632	5.20568e-06	5.70153e-05	Up	Alpk1	164.008	2.06774	0.795165	2.60039	0.00931179	0.0417781	Up	Aox1	49.1481	8.94139	2.5591	3.49396	0.000475917	0.00455096	Up
Alg2	584.076	1.6341	0.516327	3.16486	0.00155156	0.00909071	Up	Alpk2	35.5071	8.39453	2.96901	2.82738	0.00469306	0.0237902	Up	Ap1s2	790.704	1.00163	0.47686	2.10047	0.0356877	0.151459	Up
Alkbh5	3750.94	0.451271	0.181336	2.48859	0.012825	0.05377	Up	Amacr	106.838	2.71586	0.805547	3.37144	0.00074775	0.00499583	Up	Ap2a1	2502.02	0.703753	0.290483	2.4227	0.0154058	0.0799485	Up
Amd2	1630.77	1.29849	0.272759	4.76057	1.9305e-06	2.31401e-05	Up	Amdhd1	21.4594	7.6689	2.55527	3.00121	0.00268913	0.015042	Up	Ap2a2	3319.43	1.05116	0.299472	3.51004	0.000448043	0.00434793	Up
Amfr	2505.74	0.612739	0.250536	2.44572	0.0144565	0.0592751	Up	Ammecr1l	2488	0.474772	0.186954	2.53951	0.0111007	0.0480044	Up	Ap2b1	6983.46	0.971137	0.200853	4.83505	1.33109e-06	2.54933e-05	Up
Ammecr1l	2010.99	0.861112	0.246807	3.48901	0.00048481	0.00332895	Up	Amot	1766.1	1.27892	0.210767	6.06795	1.2955e-09	2.7407e-08	Up	Ap2m1	4744.22	0.451243	0.194236	2.32317	0.0201702	0.0983701	Up
Amph	149.424	8.84175	1.9557	4.52101	6.15458e-06	6.60975e-05	Up	Amph	198.044	2.31169	1.08834	2.12405	0.0336658	0.115296	Up	Ap3b2	196.433	10.9396	2.16377	5.05579	4.28609e-07	9.2175e-06	Up
Amt	78.8332	2.41871	1.08096	2.23756	0.0252501	0.0919261	Up	Amt	77.7797	4.38041	1.18084	3.70957	0.000207608	0.00164758	Up	Ap3s1	1173.27	0.850717	0.347088	2.45102	0.0142453	0.0753123	Up
Angptl4	1396.88	3.29811	0.481529	6.84925	7.42378e-12	1.89976e-10	Up	Angpt2	1258.44	1.6961	0.308473	5.49836	3.83336e-08	6.5805e-07	Up	Apba1	324.191	2.10338	0.999745	2.10392	0.0353857	0.150456	Up
Ank	393.305	2.87904	0.574986	5.00715	5.5243e-07	7.36007e-06	Up	Angptl4	1525.89	3.66139	0.227605	16.0866	3.16508e-58	5.12409e-56	Up	Apbb3	135.099	2.20105	1.06401	2.06864	0.0385801	0.159452	Up
Ank2	598.734	12.3259	3.05229	4.03826	5.38489e-05	0.000471256	Up	Ank1	216.748	4.72148	1.3579	3.47704	0.000506988	0.00359	Up	Apcdd1	25791	8.15348	0.261074	31.2305	4.11031e-214	1.56459e-210	Up
Ank3	461.508	4.60286	0.917325	5.0177	5.22936e-07	7.00402e-06	Up	Ank2	750.703	2.90011	0.923465	3.14046	0.00168681	0.0100907	Up	Apeh	338.544	1.41009	0.610734	2.30885	0.0209519	0.101403	Up
Ankrd13a	2840.6	0.726012	0.196984	3.68565	0.000228122	0.00170825	Up	Ank3	515.906	4.28219	0.826373	5.18191	2.19621e-07	3.35762e-06	Up	Aph1a	2623.76	0.701626	0.263134	2.66642	0.00766645	0.0460652	Up
Ankrd28	1441.7	1.67104	0.299258	5.58394	2.35127e-08	3.92524e-07	Up	Ankhd1	4526.02	0.403078	0.190228	2.11892	0.034097	0.116303	Up	Aph1b	120.385	22.9463	3.26509	7.02776	2.09878e-12	1.0652e-10	Up
Ankrd37	489.391	3.33244	0.462082	7.21179	5.52227e-13	1.56636e-11	Up	Ankrd17	7755.18	0.289195	0.128393	2.25242	0.0242954	0.0897799	Up	Apln	11388.9	3.29417	0.27049	12.1785	4.04442e-34	7.24474e-32	Up
Anks1b	224.247	7.32283	1.53894	4.75836	1.95167e-06	2.33386e-05	Up	Ankrd28	2015.12	0.631551	0.232709	2.71391	0.00664948	0.0317902	Up	Aplp2	22264.8	0.735408	0.136515	5.38701	7.16406e-08	1.83636e-06	Up
Anks6	49.98	8.7434	2.20844	3.95908	7.52393e-05	0.000636431	Up	Ankrd37	642.049	1.77473	0.492566	3.60303	0.000314526	0.00237477	Up	Apod	3155.04	11.1848	0.698751	16.0069	1.14367e-57	4.04967e-55	Up
Ano4	33.9701	8.18583	3.03197	2.69984	0.00693735	0.0322235	Up	Ankrd45	53.3377	8.98185	3.2498	2.76382	0.00571294	0.028054	Up	Apoe	3236.95	1.48323	0.485401	3.05569	0.00224545	0.0168286	Up
Ano6	1998.24	1.10385	0.234326	4.71073	2.46829e-06	2.88569e-05	Up	Anks1b	258.1	4.39291	1.14418	3.83934	0.000123365	0.00104711	Up	Arap2	2439.7	1.83122	0.332307	5.51062	3.57576e-08	9.6533e-07	Up
Antxr1	253.451	2.29025	0.639924	3.57894	0.000344986	0.00245897	Up	Anks6	68.2828	2.14281	0.997769	2.1476	0.0317452	0.110412	Up	Arf3	4513.3	0.425757	0.196654	2.16501	0.0303873	0.13429	Up
Anxa3	3275.96	1.99032	0.250349	7.95018	1.86238e-15	6.63417e-14	Up	Ano4	37.5153	8.47382	2.72755	3.10675	0.00189155	0.0110954	Up	Arhgap20	370.842	7.27357	1.25944	5.77524	7.6843e-09	2.3307e-07	Up
Anxa6	5711.49	2.24062	0.216024	10.3721	3.32168e-25	2.10906e-23	Up	Anxa1	811.824	1.44725	0.324664	4.45769	8.2846e-06	9.32093e-05	Up	Arhgap22	42.2317	6.21566	2.1996	2.82582	0.00471597	0.031179	Up
Ap1s2	690.903	0.968012	0.425305	2.27604	0.0228435	0.0853186	Up	Anxa3	5163.69	0.382639	0.189461	2.01961	0.0434235	0.139801	Up	Arhgap27	2203.06	0.731607	0.313441	2.33412	0.0195896	0.0961357	Up
Ap2a1	2120.56	0.798191	0.253969	3.14287	0.00167302	0.00969162	Up	Anxa6	8881.62	0.533612	0.137667	3.8761	0.000106142	0.000916087	Up	Arhgdig	30.7659	8.26488	2.94734	2.80419	0.00504438	0.032837	Up
Ap2b1	5648.89	1.29918	0.195168	6.65674	2.79973e-11	6.78688e-10	Up	Anxa7	1354.74	0.936975	0.311739	3.00564	0.00265025	0.0148437	Up	Arhgef12	17476.3	0.943849	0.157306	6.00008	1.97225e-09	6.48585e-08	Up
Ap3b2	171.418	10.5213	2.10875	4.98935	6.05823e-07	7.98729e-06	Up	Ap2a1	2558.38	0.503072	0.184328	2.72922	0.00634852	0.0306274	Up	Arhgef33	561.354	12.4546	3.28387	3.79266	0.000149042	0.0016625	Up
Ap3s1	991.401	0.963652	0.316356	3.0461	0.00231832	0.0127743	Up	Ap2b1	6733.67	0.985447	0.185486	5.31278	1.07962e-07	1.7387e-06	Up	Arhgef37	32.0969	8.32599	2.90217	2.86888	0.00411927	0.0279669	Up
Apba1	249.922	3.47354	1.01085	3.43626	0.000589799	0.00394282	Up	Ap2m1	4672.55	0.391851	0.137958	2.84037	0.00450619	0.0230011	Up	Arid3b	107.195	8.62852	1.89274	4.55875	5.14595e-06	8.45984e-05	Up
Apbb1	99.6439	8.26389	1.83873	4.49433	6.97885e-06	7.44231e-05	Up	Ap3b2	189.434	10.8106	3.29585	3.28005	0.00103788	0.00665385	Up	Arl10	62.2514	6.22043	1.68415	3.69351	0.00022118	0.0023403	Up
Apbb2	4777.01	0.648839	0.192734	3.3665	0.000761288	0.00492226	Up	Ap3s1	998.402	1.44581	0.264547	5.46522	4.62324e-08	7.83099e-07	Up	Arl2bp	3380.52	1.69009	0.359449	4.7019	2.57746e-06	4.58338e-05	Up
Apcdd1	22309.5	10.8713	1.82654	5.95186	2.65108e-09	5.08598e-08	Up	Apba1	302.868	2.37156	0.876261	2.70646	0.00680048	0.0323012	Up	Arl4a	2312.87	2.63665	0.286138	9.21458	3.12496e-20	3.10984e-18	Up
Aph1a	2227.89	0.785014	0.264718	2.96547	0.00302222	0.0159854	Up	Apbb2	4986.4	0.908454	0.155566	5.83965	5.23105e-09	1.01711e-07	Up	Arl5a	3164.88	0.839734	0.242975	3.45604	0.000548166	0.00513308	Up
Apln	9159.89	5.52002	0.218239	25.2935	3.7656e-141	2.11641e-138	Up	Apc2	137.11	2.89306	1.25989	2.29627	0.0216602	0.0820124	Up	Arl6ip1	5631.31	0.602942	0.211976	2.84438	0.00444979	0.0297682	Up
Aplnr	6434.17	5.61325	0.170588	32.9052	1.85188e-237	2.16172e-234	Up	Apcdd1	25465.6	5.41593	0.161344	33.5675	4.99473e-247	8.53544e-244	Up	Arpp21	55.1911	9.10808	2.41632	3.7694	0.000163641	0.00180551	Up
Aplp1	335.355	2.52111	0.84242	2.9927	0.00276518	0.0148274	Up	Apln	10622.2	4.0261	0.226245	17.7953	7.68316e-71	1.47709e-68	Up	Arsb	562.513	2.28561	0.637737	3.58394	0.000338456	0.00341733	Up
Aplp2	17994.7	1.02882	0.118821	8.65858	4.7769e-18	2.05884e-16	Up	Aplnr	12908.5	0.259483	0.108889	2.38299	0.0171726	0.0683044	Up	Arx	16.6986	7.3837	3.64768	2.02422	0.0429474	0.172591	Up
Apod	2738.6	10.5962	1.72952	6.12669	8.97273e-10	1.83506e-08	Up	Aplp1	379.42	2.33196	0.759456	3.07057	0.00213648	0.012353	Up	Arxes1	159.836	10.6422	1.85426	5.73932	9.50562e-09	2.84347e-07	Up
Apold1	4964.09	1.19569	0.240287	4.9761	6.48776e-07	8.50923e-06	Up	Aplp2	24088	0.341074	0.101347	3.36542	0.000764284	0.00509522	Up	Asap3	545.795	2.6518	0.646532	4.10158	4.10346e-05	0.000531739	Up
Apoo-ps	50.9281	8.77031	3.58756	2.44464	0.0144996	0.0593876	Up	Apod	3081.68	6.71936	1.0019	6.70666	1.99136e-11	5.08756e-10	Up	Asb4	503.135	3.61616	0.642119	5.63161	1.78539e-08	5.10025e-07	Up
Aprt	354.467	3.2969	0.660999	4.98775	6.10873e-07	8.04688e-06	Up	Apoe	2356.01	5.47128	0.403442	13.5615	6.77149e-42	7.18245e-40	Up	Ascl1	25.6068	7.99998	3.1691	2.52437	0.0115905	0.0641106	Up
Aqp11	159.913	4.12005	1.65046	2.49631	0.0125493	0.0529134	Up	Apold1	4190.08	3.54082	0.261125	13.5598	6.92842e-42	7.29857e-40	Up	Asns	330.991	1.4451	0.693518	2.08372	0.0371858	0.155461	Up
Aqp4	517.929	10.6523	1.75716	6.06222	1.34256e-09	2.6807e-08	Up	Aprt	501.974	1.34352	0.53966	2.48957	0.0127897	0.0539067	Up	Asphd2	25.7255	8.00745	3.16371	2.53103	0.0113727	0.0631512	Up
Arap2	1775.14	3.78335	1.24933	3.02831	0.00245927	0.0134436	Up	Aqp11	184.273	3.47341	1.05887	3.28032	0.00103691	0.0066504	Up	Astn1	753.812	3.56247	0.974404	3.65606	0.000256126	0.00268026	Up
Arf6	3543.65	0.979378	0.181511	5.3957	6.8255e-08	1.05799e-06	Up	Aqp4	574.397	8.12322	1.109	7.32479	2.39281e-13	7.25866e-12	Up	Astn2	345.381	4.67492	1.42782	3.27418	0.0010597	0.00897402	Up
Arfgef1	2628.41	0.525339	0.218485	2.40447	0.0161961	0.0648144	Up	Arf2	1338.91	0.511274	0.232324	2.20069	0.0277578	0.099649	Up	Atcay	105.889	5.51434	1.93416	2.85102	0.00435791	0.029307	Up
Arfip2	542.002	1.10742	0.423626	2.61414	0.00894514	0.0400184	Up	Arf3	4303.65	0.476612	0.182017	2.6185	0.0088318	0.0399969	Up	Ate1	2017.51	1.21172	0.328892	3.68424	0.000229387	0.00242208	Up
Arhgap18	4030.6	2.16043	0.208284	10.3725	3.30711e-25	2.10863e-23	Up	Arf6	4478.08	0.498867	0.143621	3.4735	0.000513713	0.00363093	Up	Atl2	2634.78	1.55087	0.282668	5.48654	4.09877e-08	1.0968e-06	Up
Arhgap20	321.279	11.4277	1.8193	6.28136	3.35614e-10	7.26526e-09	Up	Arfgef1	2934.05	0.519384	0.173065	3.00108	0.00269021	0.015042	Up	Atl3	5216.97	0.47816	0.182413	2.6213	0.00875955	0.0512108	Up
Arhgap22	36.1328	8.27564	2.43752	3.39511	0.000686007	0.00449488	Up	Arhgap18	5742.29	0.825475	0.163471	5.04969	4.42534e-07	6.50064e-06	Up	Atp10a	464.961	1.90537	0.628437	3.03192	0.00243002	0.0179784	Up
Arhgap27	1619.99	1.47793	0.516404	2.86197	0.00421023	0.0212755	Up	Arhgap27	2084.58	0.822739	0.257726	3.1923	0.00141145	0.00866937	Up	Atp11b	4793.2	1.435	0.295304	4.85939	1.17751e-06	2.27233e-05	Up
Arhgap28	783.58	1.60849	0.415093	3.87501	0.00010662	0.00087316	Up	Arhgap5	2673.31	0.641903	0.249626	2.57146	0.0101272	0.0447232	Up	Atp13a4	47.291	8.88495	2.70275	3.28737	0.00101127	0.00862804	Up
Arhgap29	11328.5	0.315563	0.13781	2.28984	0.0220305	0.0830386	Up	Arhgdib	309.07	2.32701	0.686452	3.38991	0.000699153	0.00471829	Up	Atp13a5	52.5601	7.60071	2.4391	3.11619	0.00183201	0.0142463	Up
Arhgap5	2137.27	1.11983	0.295345	3.79162	0.00014967	0.00117986	Up	Arhgdig	29.7293	8.13839	2.35146	3.461	0.000538172	0.00378641	Up	Atp1a2	1179.23	4.54782	0.786417	5.78296	7.33958e-09	2.23059e-07	Up
Arhgdig	26.768	7.84228	2.73523	2.86713	0.00414208	0.020994	Up	Arhgef18	961.824	0.658403	0.278804	2.36153	0.0181998	0.0714429	Up	Atp1a3	2717.9	9.76604	2.79437	3.4949	0.00047424	0.00454137	Up
Arhgef12	16583.6	0.596022	0.126889	4.69719	2.63768e-06	3.06719e-05	Up	Arhgef33	544.161	7.60022	2.74947	2.76425	0.00570536	0.0280326	Up	Atp1b2	925.868	3.46311	1.00763	3.4369	0.000588416	0.00546627	Up
Arhgef2	3911.49	1.05318	0.223253	4.71741	2.38861e-06	2.799e-05	Up	Arhgef37	31.0168	8.19957	2.31959	3.53492	0.000407896	0.0029746	Up	Atp2a2	8377.85	1.1997	0.487075	2.46308	0.013775	0.0734149	Up
Arhgef33	489.86	12.0364	3.29109	3.65726	0.000254926	0.00188524	Up	Arhgef5	3791.8	1.3621	0.16006	8.50996	1.73996e-17	6.8617e-16	Up	Atp2b2	3703.69	7.00582	2.02057	3.46726	0.000525795	0.00496327	Up
Arhgef37	27.9241	7.90329	2.69462	2.93299	0.0033571	0.0175126	Up	Arhgef9	681.551	1.55265	0.532825	2.91399	0.00356838	0.0189548	Up	Atp2b3	75.6895	9.56355	2.37657	4.0241	5.71946e-05	0.000715922	Up
Arhgef5	3880.07	0.772805	0.176063	4.38938	1.13675e-05	0.000115309	Up	Arid3a	429.032	1.16187	0.530409	2.19051	0.0284871	0.10156	Up	Atp6ap1l	108.421	22.8008	3.32325	6.86099	6.83838e-12	3.25378e-10	Up
Arhgef9	581.384	1.88809	0.771876	2.4461	0.0144411	0.059228	Up	Arl2	337.774	1.08153	0.510989	2.11654	0.0342992	0.116812	Up	Atp6v0a1	2022.88	1.20425	0.439684	2.73891	0.00616434	0.0385772	Up
Arid3a	356.67	1.54332	0.538704	2.86487	0.00417179	0.0211093	Up	Arl2bp	4251.27	0.512113	0.206824	2.47608	0.0132835	0.0555012	Up	Atp6v0c	373.865	24.5228	4.78487	5.12508	2.97409e-07	6.70867e-06	Up
Arl2bp	2643.16	2.46774	0.273136	9.03482	1.64271e-19	7.74166e-18	Up	Arl4a	2109.44	3.41532	0.20186	16.9192	3.2487e-64	5.7431e-62	Up	Atp6v0d1	868.006	1.81755	0.537043	3.38436	0.000713431	0.00641246	Up
Arl4a	2364.53	1.44291	0.283115	5.09656	3.45883e-07	4.81098e-06	Up	Arl5a	3130.11	0.755544	0.180336	4.18965	2.79381e-05	0.000279745	Up	Atp6v0e2	497.414	4.11964	0.804987	5.11765	3.09364e-07	6.94175e-06	Up
Arl5a	2526.04	1.20381	0.25752	4.67463	2.94486e-06	3.38547e-05	Up	Arl5c	38.4783	5.11122	1.74361	2.9314	0.00337439	0.0180956	Up	Atp6v1b2	2196.53	0.740319	0.284931	2.59824	0.00937035	0.0540019	Up
Arl6	221.71	2.05962	0.687721	2.99486	0.00274575	0.0147441	Up	Arl6	271.035	1.47684	0.520804	2.83568	0.00457275	0.0232954	Up	Atp6v1d	1389.72	0.804371	0.3131	2.56905	0.0101977	0.0576354	Up
Arl6ip1	5100.73	0.452446	0.15955	2.83576	0.00457167	0.0227758	Up	Arl6ip1	5513.92	0.561406	0.132064	4.25102	2.12799e-05	0.000217465	Up	Atrnl1	1720.57	1.11023	0.409112	2.71375	0.00665264	0.0409265	Up
Arl6ip5	2314.17	1.02902	0.232292	4.42983	9.43059e-06	9.74195e-05	Up	Arl6ip5	2428.52	1.31337	0.249008	5.2744	1.33192e-07	2.09886e-06	Up	Atxn7l3b	3633.56	0.437998	0.211539	2.07053	0.0384026	0.158894	Up
Armcx2	2759.93	0.779144	0.293831	2.65167	0.00800937	0.0365041	Up	Arl8b	2722.78	0.467541	0.217333	2.15127	0.031455	0.109626	Up	Auts2	2447.91	2.4783	0.544243	4.55366	5.27215e-06	8.60382e-05	Up
Arnt2	61.5789	5.06971	1.93743	2.61671	0.00887805	0.0397652	Up	Armc10	1247.83	0.874192	0.272779	3.20477	0.00135172	0.00836259	Up	Axin2	856.836	1.65964	0.409388	4.05395	5.03591e-05	0.000640574	Up
Arpc1a	1315.36	0.593721	0.284157	2.08941	0.0366709	0.123334	Up	Arntl	309.185	1.18519	0.503631	2.35329	0.018608	0.0727264	Up	B230120H23Rik	2452.79	0.998762	0.27904	3.57928	0.000344542	0.00347188	Up
Arpp21	47.9952	8.68477	2.26392	3.83617	0.000124968	0.00100764	Up	Arpc1b	3675.3	0.548534	0.197531	2.77695	0.00548716	0.0270923	Up	B230219D22Rik	4404.59	0.588011	0.227711	2.58227	0.00981524	0.0559726	Up
Arsb	497.301	2.15149	0.545882	3.9413	8.10417e-05	0.000683606	Up	Arpp21	54.1411	6.02152	1.59383	3.77801	0.000158085	0.00130227	Up	B3gat1	123.934	10.2751	2.5638	4.00775	6.12989e-05	0.000763779	Up
Arvcf	236.054	1.30285	0.632314	2.06044	0.0393565	0.130173	Up	Arsb	597.415	1.62611	0.449209	3.61994	0.000294667	0.00224467	Up	B4galnt4	25.2083	7.97717	3.33223	2.39394	0.0166683	0.0851076	Up
Arx	14.4803	6.95642	3.35737	2.07199	0.0382667	0.127234	Up	Arx	16.172	7.26085	2.81789	2.5767	0.00997496	0.0441736	Up	BC013529	1905.11	0.808011	0.327543	2.46689	0.0136293	0.0728142	Up
Arxes1	138.994	10.2189	1.78701	5.71842	1.07517e-08	1.89862e-07	Up	Arxes1	167.081	3.62571	1.12994	3.20877	0.00133302	0.00825691	Up	BC018242	81.348	6.67664	2.1947	3.04217	0.00234882	0.0174881	Up
Arxes2	265.529	11.1531	1.61045	6.92549	4.34471e-12	1.13478e-10	Up	Arxes2	315.349	3.96664	0.519621	7.63371	2.28098e-14	7.43253e-13	Up	BC024659	962.254	2.14382	0.879615	2.43723	0.0148003	0.0775731	Up
Asap3	423.645	4.80288	0.543032	8.84455	9.18969e-19	4.20041e-17	Up	Asap3	488.602	3.78833	0.61602	6.14969	7.76367e-10	1.66767e-08	Up	BC028528	741.338	1.03532	0.45214	2.28982	0.022032	0.105623	Up
Ascl1	22.2934	7.57827	2.9381	2.57931	0.00989985	0.0434443	Up	Asb4	472.567	4.32895	0.582964	7.42576	1.12135e-13	3.4771e-12	Up	BC030307	24.2915	6.43691	2.74877	2.34174	0.019194	0.0948242	Up
Asl	347.533	1.87599	0.577674	3.24749	0.0011643	0.00710423	Up	Asl	459.344	0.976166	0.38323	2.54721	0.0108588	0.047231	Up	BC039771	32.799	6.91741	2.50975	2.75622	0.00584739	0.0369582	Up
Asns	243.759	2.63732	0.636158	4.1457	3.38775e-05	0.000310629	Up	Asna1	1170.19	0.557508	0.269216	2.07086	0.0383723	0.127576	Up	BC048644	21.3537	7.73893	3.68861	2.09806	0.0358995	0.152089	Up
Asphd2	22.2636	7.57736	2.93626	2.58061	0.0098625	0.0432984	Up	Asns	323.554	1.39162	0.451987	3.07889	0.00207776	0.0120498	Up	BC057022	59.9427	9.22699	2.6331	3.50423	0.000457922	0.00440728	Up
Asrgl1	404.768	1.3526	0.534284	2.53162	0.0113538	0.0487809	Up	Asph	813.015	2.70876	0.659289	4.10861	3.98043e-05	0.000380243	Up	BC057079	564.779	1.86232	0.654658	2.84472	0.00444504	0.0297626	Up
Astn2	293.657	6.29772	1.24407	5.06221	4.14423e-07	5.67587e-06	Up	Asphd2	24.9474	7.8867	2.51396	3.13716	0.00170591	0.0101852	Up	BC065397	28.3231	6.70417	2.60417	2.5744	0.0100415	0.056943	Up
Atcay	90.7064	8.11373	2.03396	3.98913	6.63163e-05	0.000567597	Up	Aspscr1	529.553	0.803751	0.367993	2.18415	0.0289513	0.102858	Up	Baalc	66.168	4.46618	2.03101	2.19899	0.0278783	0.126407	Up
Ate1	1815.61	1.04341	0.294483	3.54318	0.000395327	0.00276838	Up	Asrgl1	495.654	0.917254	0.374842	2.44704	0.0144034	0.0591676	Up	Bace1	953.761	0.997089	0.448941	2.22098	0.0263522	0.12133	Up
Atg12	1579.31	0.615027	0.25063	2.45392	0.0141307	0.05827	Up	Astn1	675.415	7.0758	2.75786	2.56569	0.0102972	0.0452783	Up	Bag2	222.899	1.6375	0.737787	2.21948	0.026454	0.121615	Up
Atl2	2225.53	1.71631	0.277388	6.18741	6.1161e-10	1.2784e-08	Up	Astn2	350.456	3.42525	1.01593	3.37153	0.000747517	0.00499583	Up	Bai1	94.819	6.80017	1.96065	3.46833	0.000523704	0.00495111	Up
Atp10a	322.112	6.34992	1.22413	5.18732	2.13346e-07	3.07165e-06	Up	Ate1	1922.47	1.28927	0.241618	5.336	9.50169e-08	1.54152e-06	Up	Bai2	135.133	5.5428	2.00899	2.759	0.00579793	0.0367371	Up
Atp11b	3889.1	1.83165	0.190057	9.63737	5.55946e-22	3.00231e-20	Up	Atf6	1326.1	0.740157	0.265508	2.78771	0.00530828	0.0263343	Up	Bai3	328.449	11.6812	1.83614	6.36185	1.99332e-10	7.80214e-09	Up
Atp11c	2192.56	0.615233	0.247127	2.48955	0.0127906	0.0536623	Up	Atg10	169.23	2.34114	0.827225	2.83011	0.0046532	0.023627	Up	Baiap2	1239.96	1.53794	0.365917	4.20296	2.63442e-05	0.000361041	Up
Atp13a2	432.297	2.57611	0.560257	4.59808	4.26398e-06	4.7648e-05	Up	Atg12	1615.71	0.951703	0.212911	4.46997	7.82323e-06	8.87326e-05	Up	Bambi	1793.68	0.712713	0.334968	2.1277	0.0333616	0.144226	Up
Atp13a3	2222.4	0.701444	0.298533	2.34964	0.0187916	0.0733066	Up	Atg9a	664.077	1.18801	0.445055	2.66936	0.00759952	0.0353327	Up	Basp1	532.897	2.53523	1.13766	2.22846	0.0258501	0.119706	Up
Atp13a4	41.2282	8.46522	2.54863	3.32148	0.000895422	0.00568299	Up	Atl2	2386.58	1.96675	0.211182	9.31307	1.24188e-20	6.02526e-19	Up	Batf	20.8163	7.70125	3.38172	2.27732	0.0227673	0.108703	Up
Atp13a5	45.978	7.10856	2.32277	3.06038	0.00221059	0.0122519	Up	Atmin	733.284	0.796968	0.338672	2.35321	0.0186119	0.0727264	Up	Bcan	314.922	11.6206	1.90357	6.10462	1.03048e-09	3.54179e-08	Up
Atp1a1	7413.12	0.461387	0.178722	2.58159	0.00983462	0.043208	Up	Atox1	331.072	1.06347	0.434328	2.44855	0.0143432	0.0589803	Up	Bcap29	544.533	1.05484	0.528136	1.99729	0.0457942	0.181201	Up
Atp1a2	1232.87	1.99503	0.938821	2.12503	0.0335838	0.114964	Up	Atp10a	463.122	1.72414	0.450559	3.82666	0.000129896	0.0010917	Up	Bcas1	62.5233	9.28816	2.30154	4.03564	5.44547e-05	0.000685796	Up
Atp1a3	2377.25	8.2082	3.05632	2.68565	0.0072389	0.0334603	Up	Atp11b	4249.5	1.97368	0.178285	11.0703	1.74767e-28	1.21078e-26	Up	Bcdin3d	49.5376	3.40128	1.52046	2.23701	0.0252858	0.117845	Up
Atp1b1	3484.04	7.12077	1.37129	5.19276	2.07197e-07	2.9888e-06	Up	Atp11c	2500.64	0.538037	0.212116	2.53652	0.011196	0.0483015	Up	Bche	586.824	5.04461	0.593835	8.49497	1.97986e-17	1.5866e-15	Up
Atp1b2	795.64	3.73721	0.893148	4.18431	2.86028e-05	0.000266778	Up	Atp13a5	50.4579	8.90139	2.27577	3.91137	9.17734e-05	0.000804496	Up	Bcl2	1771.99	0.61418	0.279324	2.19881	0.0278918	0.126411	Up
Atp2b2	3228.37	7.31242	1.9533	3.74362	0.000181387	0.00139794	Up	Atp1a2	1322.6	2.24071	0.638733	3.50805	0.000451411	0.00323773	Up	Bcr	1372.07	1.67239	0.542964	3.08012	0.00206917	0.0157322	Up
Atp2b3	66.3445	7.65513	2.10949	3.6289	0.000284637	0.00207662	Up	Atp1a3	2618.84	11.5427	1.92594	5.99329	2.05639e-09	4.23959e-08	Up	Begain	20.8865	7.7058	3.55594	2.16702	0.0302331	0.133854	Up
Atp5a1	10778.6	0.619058	0.196975	3.14282	0.00167328	0.00969162	Up	Atp1b1	3875	6.28209	1.33676	4.6995	2.608e-06	3.3232e-05	Up	Bend5	327.993	1.89032	0.698114	2.70776	0.00677392	0.0415718	Up
Atp5b	11326.2	0.42739	0.150659	2.8368	0.00455678	0.022724	Up	Atp1b2	874.952	3.87545	0.790706	4.90125	9.52294e-07	1.31475e-05	Up	Bend6	83.2615	8.2652	2.17962	3.79203	0.000149418	0.00166547	Up
Atp5c1	3879.5	0.91555	0.20481	4.47024	7.81325e-06	8.22233e-05	Up	Atp2b2	3554.11	8.35961	2.29908	3.63608	0.000276822	0.00212346	Up	Best1	84.0318	9.71486	2.10625	4.6124	3.98043e-06	6.75653e-05	Up
Atp5f1	2828.02	0.584838	0.200456	2.91753	0.00352813	0.0183019	Up	Atp2b3	73.0457	9.4352	2.05769	4.58534	4.53256e-06	5.39886e-05	Up	Beta-s	5446.57	2.95582	1.49618	1.97558	0.0482029	0.187999	Up
Atp6ap1l	94.6741	22.4163	3.20929	6.98481	2.85247e-12	7.60743e-11	Up	Atp5c1	4877.81	0.459961	0.19053	2.41411	0.0157736	0.0637911	Up	Bfar	1059.83	0.963758	0.398339	2.41944	0.0155443	0.0805187	Up
Atp6v0c	326.462	24.1415	4.78486	5.04538	4.52623e-07	6.1436e-06	Up	Atp5f1	3064.28	0.691849	0.19794	3.49525	0.00047362	0.00338646	Up	Bgn	9573.97	1.06867	0.304876	3.50526	0.000456167	0.00439873	Up
Atp6v0e2	522.434	1.84357	0.557286	3.30812	0.000939235	0.00591898	Up	Atp5h	2870.67	0.813158	0.306712	2.6512	0.00802052	0.0370101	Up	Bhlhb9	957.22	0.884033	0.427294	2.06891	0.0385546	0.159417	Up
Atp8a2	64.8972	9.11983	2.46566	3.69874	0.000216676	0.00163341	Up	Atp6ap1	2190.26	0.384356	0.195372	1.96731	0.0491478	0.153574	Up	Birc3	543.021	1.12161	0.549042	2.04285	0.0410677	0.166884	Up
Atrn	2539.04	0.796655	0.324204	2.45726	0.014	0.0578408	Up	Atp6ap1l	104.513	22.6783	4.78518	4.73929	2.14473e-06	2.77426e-05	Up	Bmp2k	1939.85	1.39521	0.600385	2.32385	0.0201334	0.0982348	Up
Atxn1	1536.5	0.679692	0.294586	2.30728	0.0210393	0.0798976	Up	Atp6v0a1	2059.29	0.975831	0.246548	3.95797	7.55892e-05	0.000673949	Up	Bmp6	45.3376	4.35617	1.83804	2.37001	0.0177878	0.0892966	Up
Auts2	2079.18	2.6883	0.391257	6.87094	6.37824e-12	1.64329e-10	Up	Atp6v0b	1027.74	0.922636	0.255768	3.60732	0.00030938	0.00234167	Up	Bmpr2	7506.76	1.11624	0.16307	6.84516	7.63888e-12	3.57876e-10	Up
Axin2	674.485	2.36943	0.455959	5.19659	2.02976e-07	2.93629e-06	Up	Atp6v0d1	968.298	1.06074	0.339705	3.12252	0.0017931	0.0106028	Up	Bnip3l	6542.8	0.504777	0.215973	2.33723	0.0194273	0.0955737	Up
B230120H23Rik	1955.48	1.40426	0.241497	5.81482	6.06992e-09	1.10977e-07	Up	Atp6v0e2	639.334	1.30453	0.367646	3.54833	0.000387682	0.00284881	Up	Bpgm	1829.57	1.44816	0.328988	4.40185	1.07332e-05	0.000163424	Up
B230219D22Rik	3607.21	0.805382	0.212119	3.79683	0.000146557	0.00115954	Up	Atp6v1b2	2226.07	0.567458	0.218555	2.59641	0.00942037	0.0421546	Up	Brap	1235.08	0.787499	0.335077	2.3502	0.0187631	0.0932095	Up
B3galnt1	66.7961	9.16142	2.31146	3.96348	7.38651e-05	0.000626202	Up	Atp6v1d	1350.32	0.788154	0.229204	3.43865	0.000584622	0.00405936	Up	Brsk1	158.523	7.63648	1.68546	4.53081	5.87576e-06	9.47715e-05	Up
B3galt5	47.8478	5.02918	2.08071	2.41705	0.0156467	0.0630371	Up	Atp6v1e1	1489.04	0.81779	0.269401	3.03558	0.00240072	0.0136398	Up	Bsg	33515	4.69444	0.227672	20.6193	1.84129e-94	1.33502e-91	Up
B3gat1	108.204	9.85753	2.48739	3.963	7.40141e-05	0.000627116	Up	Atp6v1f	635.18	0.791972	0.339812	2.33062	0.0197733	0.0762572	Up	Bsn	229.52	1.77208	0.849972	2.08487	0.0370809	0.155432	Up
B4galnt4	21.9858	7.55802	3.11221	2.42851	0.0151611	0.0614925	Up	Atp6v1g2	190.904	1.62929	0.790954	2.05991	0.0394073	0.130033	Up	Btbd11	268.82	6.1805	1.35664	4.55576	5.21974e-06	8.54578e-05	Up
B630019K06Rik	77.2753	9.37234	1.96619	4.76675	1.87222e-06	2.24948e-05	Up	Atp8a1	1732	0.69649	0.212798	3.273	0.00106412	0.00679375	Up	Bzrap1	73.5111	8.08523	2.22061	3.641	0.00027158	0.00281681	Up
BC013529	1714.92	0.664913	0.307572	2.16181	0.0306326	0.106666	Up	Atp8a2	71.7201	9.40883	2.25544	4.17162	3.02444e-05	0.000301269	Up	Bzw2	646.773	1.38642	0.531804	2.60701	0.00913361	0.0528708	Up
BC024659	929.167	1.45671	0.357783	4.07149	4.67142e-05	0.000414355	Up	Atxn1	1391.54	1.65211	0.248455	6.64953	2.94024e-11	7.43765e-10	Up	C030039L03Rik	31.1596	8.28333	2.91114	2.84539	0.00443565	0.0297253	Up
BC028528	581.417	1.53328	0.420018	3.65052	0.00026171	0.00192695	Up	Atxn7l3b	3584.22	0.373591	0.153662	2.43125	0.015047	0.0613203	Up	C130074G19Rik	13876.9	1.42273	0.17747	8.01672	1.08604e-15	7.62028e-14	Up
BC031181	1010.79	1.04309	0.41474	2.51505	0.0119016	0.050661	Up	Auh	297.36	0.98633	0.479925	2.05518	0.0398621	0.131242	Up	C1ql1	24.9583	7.96336	3.13473	2.54037	0.0110736	0.0617381	Up
BC057022	53.1176	5.92485	2.09857	2.82328	0.00475353	0.0235504	Up	Auts2	2503.61	2.02475	0.227238	8.91026	5.09134e-19	2.21827e-17	Up	C1qtnf5	24.6341	7.94471	3.16223	2.51237	0.0119922	0.0657992	Up
BC057079	466.721	2.22117	0.791184	2.8074	0.00499425	0.0245427	Up	Avl9	1008.25	0.744086	0.282664	2.63241	0.00847819	0.0388195	Up	C4b	27.8896	8.12339	3.02383	2.68646	0.00722135	0.0437883	Up
BC065397	25.0043	5.26176	1.9982	2.63325	0.00845724	0.0381733	Up	Axin2	934.314	1.04945	0.314066	3.34151	0.000833231	0.00548591	Up	C530008M17Rik	1180.44	4.56993	0.402976	11.3405	8.27114e-30	1.23467e-27	Up
Bag2	167.379	2.8079	0.922326	3.04436	0.00233172	0.0128271	Up	B230219D22Rik	4470.51	0.423688	0.186737	2.26891	0.023274	0.0867557	Up	C630004H02Rik	834.331	1.96916	0.399114	4.93382	8.0637e-07	1.62405e-05	Up
Bai1	81.9491	9.45643	2.23398	4.233	2.30596e-05	0.000218706	Up	B230312A22Rik	713.928	0.70541	0.358166	1.96951	0.0488947	0.152939	Up	C920021L13Rik	123.543	3.12426	1.37918	2.26531	0.0234937	0.111577	Up
Bai2	115.444	9.95092	2.24757	4.42742	9.53675e-06	9.82486e-05	Up	B3galt5	53.8604	4.38091	1.87462	2.33695	0.0194416	0.075154	Up	Cab39	3994.33	0.466175	0.223964	2.08147	0.0373908	0.156276	Up
Bai3	286.644	9.79952	1.7347	5.64913	1.61263e-08	2.76204e-07	Up	B3gat1	119.479	10.1456	4.03377	2.51516	0.011898	0.0508543	Up	Cachd1	1273.9	1.59381	0.3577	4.45572	8.36118e-06	0.000129773	Up
Baiap2	1056.39	1.64477	0.416083	3.95299	7.71802e-05	0.000652121	Up	B3gnt1	424.338	1.53778	0.438199	3.50932	0.000449261	0.00322579	Up	Cacna1a	1377.94	2.64966	0.626582	4.22876	2.34987e-05	0.000324381	Up
Bambi	1073.46	3.16954	0.388966	8.14863	3.68076e-16	1.38944e-14	Up	B3gnt2	1016.32	1.35239	0.333439	4.05588	4.99449e-05	0.00046753	Up	Cacna1b	70.0819	9.45247	2.52448	3.74432	0.000180884	0.00197147	Up
Basp1	437.524	3.24486	1.10054	2.94842	0.00319402	0.0167656	Up	B4galt6	368.152	1.44378	0.705806	2.04557	0.0407986	0.13345	Up	Cacna1d	42.7485	5.73609	2.17031	2.64299	0.00821785	0.0488388	Up
Bbs12	26.5386	7.83076	2.77049	2.82649	0.00470613	0.0233919	Up	B630019K06Rik	116.251	1.52677	0.766265	1.99248	0.0463184	0.147064	Up	Cacna1e	1287.32	12.2113	1.48317	8.23324	1.8222e-16	1.36004e-14	Up
Bcan	274.62	11.2013	1.86599	6.00286	1.93873e-09	3.78639e-08	Up	B930041F14Rik	81.8676	1.83516	0.885641	2.07212	0.0382539	0.127292	Up	Cacna1g	911.546	7.00565	2.17614	3.2193	0.00128506	0.0105365	Up
Bcas1	54.3188	8.86349	2.15824	4.10681	4.01157e-05	0.000361923	Up	B9d2	67.1958	2.25532	0.937552	2.40555	0.0161484	0.0650502	Up	Cacna1h	41.214	8.68669	2.67663	3.24538	0.00117292	0.00976966	Up
Bcat1	75.3002	9.33438	2.11208	4.41952	9.89186e-06	0.0001017	Up	BC013529	1939.07	0.618812	0.261214	2.36899	0.0178369	0.0703594	Up	Cacna2d1	136.863	5.58007	1.33568	4.1777	2.94476e-05	0.00039855	Up
Bche	525.386	4.03312	0.864439	4.66559	3.07729e-06	3.52437e-05	Up	BC022687	50.0215	2.41072	1.18463	2.035	0.0418511	0.136043	Up	Cacna2d2	788.492	4.21471	1.21147	3.479	0.000503286	0.00478342	Up
Bcl11a	154.457	5.00104	1.10067	4.54364	5.52914e-06	6.01036e-05	Up	BC024659	1071.62	1.28248	0.301893	4.24813	2.15566e-05	0.000219709	Up	Cacna2d3	64.9324	9.34236	2.53814	3.6808	0.000232507	0.00245333	Up
Bcl2	1417.96	0.931067	0.318784	2.92068	0.0034927	0.0181451	Up	BC031181	1106.33	1.11643	0.325551	3.42936	0.000605017	0.00417459	Up	Cacnb1	34.3956	8.4257	4.26577	1.97519	0.0482465	0.18807	Up
Bcr	1456.1	0.721948	0.286376	2.52098	0.0117029	0.0500397	Up	BC048644	20.7437	7.6207	3.03018	2.51493	0.0119055	0.0508543	Up	Cacnb4	251.178	4.73523	1.89423	2.49981	0.0124258	0.0676182	Up
Bdh1	145.472	8.80975	1.86144	4.73277	2.21475e-06	2.61955e-05	Up	BC057079	590.186	1.41322	0.387966	3.64265	0.000269847	0.00207616	Up	Cacng2	353.262	9.34166	1.59881	5.8429	5.12995e-09	1.59081e-07	Up
Begain	18.218	7.28677	3.3126	2.19971	0.0278274	0.099407	Up	BC068157	66.8999	2.94438	1.15032	2.55961	0.0104791	0.0459168	Up	Cacng5	44.1161	8.78483	4.00477	2.19359	0.0282648	0.127552	Up
Bend5	250.396	3.07532	0.716929	4.28958	1.79014e-05	0.000174026	Up	Baalc	77.7323	1.8865	0.95314	1.97925	0.0477877	0.150484	Up	Cadm1	1821.24	4.38749	0.728184	6.02525	1.6885e-09	5.5768e-08	Up
Bex2	153.39	10.3609	1.89119	5.47851	4.28917e-08	6.88035e-07	Up	Bace1	990.839	0.710457	0.273472	2.59791	0.00937922	0.0420071	Up	Cadm2	322.634	5.80935	1.44368	4.02398	5.7223e-05	0.000715922	Up
Bhlhb9	597.068	3.20647	0.441972	7.25491	4.01917e-13	1.15513e-11	Up	Bai1	90.6526	9.74682	2.05524	4.74243	2.11167e-06	2.7338e-05	Up	Cadm3	244.79	8.84015	1.60179	5.51893	3.41074e-08	9.24057e-07	Up
Bin1	895.027	1.2517	0.394643	3.17172	0.00151538	0.00891314	Up	Bai2	136.405	3.85593	1.47955	2.60615	0.00915662	0.0412142	Up	Cadm4	141.084	4.36874	1.66897	2.61762	0.00885447	0.0515951	Up
Blvra	499.663	1.11456	0.536992	2.07556	0.0379344	0.12649	Up	Bai3	320.428	6.53867	2.47775	2.63895	0.00831634	0.038152	Up	Cadps	411.366	12.0061	3.67516	3.26682	0.00108762	0.0091442	Up
Bmf	677.048	2.18421	0.439869	4.9656	6.84906e-07	8.92907e-06	Up	Baiap2	1377.03	0.883797	0.244404	3.61613	0.000299038	0.00227233	Up	Calb1	3000.2	3.91319	1.86918	2.09354	0.0363014	0.153237	Up
Bmp1	667.872	3.2601	0.564807	5.77206	7.83092e-09	1.41301e-07	Up	Bambi	1411.5	1.69709	0.292786	5.79633	6.77826e-09	1.29664e-07	Up	Calm3	9106.87	0.473254	0.219355	2.15748	0.0309684	0.136214	Up
Bmp15	29.8271	7.99879	2.59069	3.08751	0.00201843	0.0113401	Up	Barhl1	30.4846	5.0158	2.08792	2.40229	0.0162926	0.0654769	Up	Caln1	111.735	10.1255	2.35003	4.30868	1.64231e-05	0.000237022	Up
Bmp7	16.6446	7.15646	3.37816	2.11845	0.034137	0.116531	Up	Basp1	471.719	3.73879	0.715501	5.22541	1.73765e-07	2.68864e-06	Up	Caly	40.801	8.67194	2.93809	2.95155	0.0031618	0.0224541	Up
Bmpr1a	134.121	4.86027	1.07044	4.54044	5.61379e-06	6.09365e-05	Up	Batf	20.3812	6.15438	2.35172	2.61697	0.00887151	0.0401305	Up	Camk2a	128.12	4.28579	1.30237	3.29076	0.000999172	0.00853693	Up
Bmpr1b	31.0409	8.05569	3.01589	2.67108	0.00756072	0.0346756	Up	Bcan	318.885	4.33172	1.03897	4.16926	3.05595e-05	0.000303621	Up	Camk2b	556.146	11.007	1.961	5.61296	1.98899e-08	5.62428e-07	Up
Boc	147.121	4.52296	1.12752	4.01142	6.03546e-05	0.000519796	Up	Bcap29	536.008	0.978997	0.372513	2.62809	0.00858664	0.0392109	Up	Camsap2	4843.95	0.619682	0.221668	2.79554	0.00518134	0.033585	Up
Bok	586.652	0.900143	0.432207	2.08267	0.0372816	0.124862	Up	Bcas1	60.476	9.16323	1.91048	4.79629	1.61633e-06	2.15594e-05	Up	Camta1	428.651	2.50634	1.16235	2.15626	0.0310635	0.136514	Up
Brd7	2069.64	0.97383	0.260149	3.74335	0.000181583	0.00139874	Up	Bcat1	83.7485	8.19956	1.84648	4.44065	8.96876e-06	0.000100174	Up	Car10	69.877	9.44828	2.38648	3.95909	7.5236e-05	0.000911331	Up
Bri3bp	219.734	4.14194	1.33016	3.11386	0.00184658	0.0105227	Up	Bche	589.204	3.83579	0.546152	7.0233	2.16683e-12	6.09248e-11	Up	Car11	28.6929	8.16396	3.41448	2.39098	0.0168033	0.0856823	Up
Brsk1	137.532	10.2035	2.00247	5.09544	3.47933e-07	4.83505e-06	Up	Bcl11a	184.784	3.14154	0.896547	3.50405	0.000458244	0.00328262	Up	Car14	163.971	9.24291	1.94184	4.75987	1.93713e-06	3.55788e-05	Up
Brwd3	1252.45	1.05406	0.31684	3.32679	0.000878525	0.00558509	Up	Bcl2	1494.86	1.18036	0.23476	5.02793	4.95803e-07	7.17353e-06	Up	Car2	1579.33	1.30963	0.666175	1.96589	0.0493108	0.190895	Up
Bscl2	551.474	1.04705	0.420747	2.48854	0.0128268	0.05377	Up	Bcl2l13	1480.17	0.490499	0.242297	2.02437	0.042932	0.138775	Up	Car4	5134.26	8.42858	0.32266	26.1222	2.04222e-150	2.59123e-147	Up
Bsg	29253.9	4.47055	0.158167	28.2648	9.3764e-176	7.48878e-173	Up	Bcr	1558.64	0.884983	0.218743	4.04577	5.21515e-05	0.000485527	Up	Car8	1934.76	3.53138	1.7271	2.04469	0.0408858	0.166407	Up
Bsn	168.12	3.49495	0.896653	3.89777	9.70828e-05	0.000801977	Up	Bdh1	168.466	4.37406	1.60856	2.71923	0.00654332	0.0314292	Up	Casc4	1267.24	1.23172	0.329851	3.73417	0.000188334	0.00203519	Up
Bspry	62.2254	2.49548	1.17867	2.1172	0.0342429	0.116772	Up	Bend5	380.392	0.942511	0.461292	2.0432	0.0410329	0.134102	Up	Casp6	1305.04	2.31821	0.455876	5.08518	3.67281e-07	8.08124e-06	Up
Btbd1	1483.25	0.938865	0.269827	3.47951	0.000502328	0.00342753	Up	Bend6	80.0994	9.56821	2.0347	4.70251	2.56979e-06	3.28212e-05	Up	Casp8	2397.56	0.627875	0.25315	2.48025	0.013129	0.0707621	Up
Btbd11	230.234	10.9472	1.62805	6.72411	1.76664e-11	4.35914e-10	Up	Best1	99.4205	2.16501	0.95455	2.26809	0.0233237	0.0868779	Up	Cat	3197.2	1.36603	0.25899	5.27447	1.3314e-07	3.23771e-06	Up
Btbd3	1663.38	0.612089	0.297032	2.06068	0.0393331	0.130139	Up	Bex2	214.723	1.92501	0.862498	2.2319	0.0256217	0.0934459	Up	Cav1	6658.36	0.839979	0.354517	2.36936	0.0178189	0.0894236	Up
Btbd6	141.202	2.05022	0.853039	2.40343	0.0162421	0.064947	Up	Bfar	1111.06	0.649364	0.304945	2.12945	0.0332172	0.114138	Up	Cbln2	153.689	10.5857	1.83639	5.76441	8.19421e-09	2.48042e-07	Up
Bzrap1	64.9538	5.80075	1.86991	3.10216	0.00192113	0.0108618	Up	Bgn	9754.09	0.854785	0.252647	3.38332	0.000716146	0.00480975	Up	Cbs	38.4828	8.58759	2.85072	3.01243	0.00259164	0.0189622	Up
Bzw2	542.567	1.57206	0.409208	3.84171	0.000122183	0.00098781	Up	Bhlhb9	716.23	2.38027	0.350851	6.78427	1.16673e-11	3.06217e-10	Up	Ccbl1	22.3524	6.31441	2.8116	2.24584	0.0247142	0.115985	Up
C130074G19Rik	9977.24	2.86856	0.218039	13.1561	1.56882e-39	1.57661e-37	Up	Bhlhe40	1851.42	0.768297	0.308496	2.49046	0.0127578	0.0538164	Up	Ccdc141	6149.99	6.33299	0.341695	18.5341	1.09689e-76	6.18565e-74	Up
C1ql1	21.6665	7.53761	2.89409	2.60449	0.00920115	0.0409825	Up	Bin1	1175.86	0.575507	0.284754	2.02106	0.0432732	0.139527	Up	Ccdc152	32.3655	8.33837	2.85487	2.92075	0.00349191	0.0243554	Up
C530008M17Rik	998.842	5.97645	0.387287	15.4316	1.00421e-53	1.4795e-51	Up	Bin3	490.828	1.03431	0.415224	2.49097	0.0127397	0.0537695	Up	Ccdc40	21.1304	6.27782	2.87527	2.18338	0.0290076	0.129903	Up
C77080	315.531	1.97855	0.6163	3.21036	0.00132568	0.00794202	Up	Birc3	513.215	1.23834	0.451079	2.7453	0.00604564	0.0294863	Up	Ccdc47	5638.81	0.843072	0.225359	3.74102	0.000183276	0.00199042	Up
C77370	464.062	9.49886	1.1489	8.26776	1.36505e-16	5.31143e-15	Up	Blcap	284.897	1.22711	0.592728	2.07028	0.0384266	0.127701	Up	Ccdc48	137.119	4.06976	1.0323	3.9424	8.06692e-05	0.000969431	Up
C85492	33.866	6.66542	2.29307	2.90677	0.0036518	0.0188362	Up	Bloc1s1	423.597	1.07304	0.420456	2.55209	0.0107078	0.0467573	Up	Ccdc65	19.4951	7.60694	3.43546	2.21424	0.0268122	0.122743	Up
Cab39	3398.35	0.536046	0.21912	2.44636	0.0144306	0.059217	Up	Blvrb	237.824	1.78472	0.57507	3.10349	0.00191254	0.0111971	Up	Ccdc74a	17.2124	7.42694	3.63219	2.04476	0.040879	0.166407	Up
Cabp1	97.7116	9.71055	1.87394	5.1819	2.19641e-07	3.1593e-06	Up	Bmp15	33.2521	8.30052	2.22126	3.73685	0.00018634	0.00150441	Up	Ccdc8	724.162	2.24916	0.728955	3.08545	0.00203244	0.0155507	Up
Cachd1	979.444	2.48361	0.564471	4.3999	1.08302e-05	0.000110301	Up	Bnip3l	5780.5	0.84835	0.185515	4.57295	4.80901e-06	5.6938e-05	Up	Ccdc85a	2060.95	1.45216	0.274464	5.29088	1.21727e-07	2.97498e-06	Up
Cacna1b	61.8634	6.46304	2.07513	3.11452	0.00184245	0.0105194	Up	Bok	479.462	3.00057	0.533043	5.62913	1.8112e-08	3.25044e-07	Up	Ccdc90a	777.875	1.11685	0.451611	2.47303	0.0133973	0.0719429	Up
Cacna1c	66.4195	4.28638	1.88808	2.27023	0.0231936	0.086181	Up	Bpgm	1850.16	1.22804	0.262587	4.67671	2.91518e-06	3.6511e-05	Up	Ccdc91	380.849	2.84058	0.584254	4.86188	1.16275e-06	2.2467e-05	Up
Cacna1d	36.3864	8.2858	2.43922	3.3969	0.000681538	0.00447139	Up	Brd7	2367.15	0.869541	0.196299	4.42968	9.4371e-06	0.00010472	Up	Ccdc96	67.763	4.70572	1.48746	3.1636	0.00155832	0.0124225	Up
Cacna1e	1121.88	7.68032	2.36867	3.24246	0.00118501	0.00721897	Up	Bre	357.136	1.31565	0.511101	2.57415	0.0100487	0.0444491	Up	Cck	36.9776	8.52997	3.04242	2.80368	0.0050523	0.0328745	Up
Cacna1h	35.8631	8.26427	2.49721	3.3094	0.000934956	0.00589936	Up	Bri3bp	304.554	1.63836	0.722914	2.26632	0.0234315	0.0872583	Up	Ccl19	58.5555	9.19355	2.35202	3.90879	9.27592e-05	0.00109231	Up
Cacna2d2	653.097	12.4513	3.59324	3.4652	0.000529839	0.00358782	Up	Brox	1887.32	0.516212	0.204895	2.51939	0.0117558	0.0503213	Up	Ccl28	38.4464	5.16094	2.32693	2.21792	0.0265605	0.121994	Up
Cacna2d3	56.6308	8.92321	2.4156	3.694	0.000220754	0.00165839	Up	Brp44l	293.28	1.48977	0.601171	2.47811	0.0132079	0.0552453	Up	Ccni	6083.68	0.410989	0.186053	2.20899	0.0271755	0.123848	Up
Cacnb2	71.9516	9.2687	2.30574	4.01984	5.82368e-05	0.00050442	Up	Brsk1	152.84	8.00459	1.55446	5.14944	2.61267e-07	3.94336e-06	Up	Ccny	3089.65	0.605579	0.234899	2.57804	0.00993621	0.05643	Up
Cacng2	307.749	11.3656	1.93744	5.86632	4.45575e-09	8.31685e-08	Up	Brsk2	160.832	4.6708	1.20173	3.88674	0.000101599	0.000881325	Up	Cd2ap	6871.07	0.94241	0.212058	4.44412	8.82516e-06	0.00013628	Up
Cacng4	32.1213	8.10564	2.52852	3.20569	0.0013474	0.00803727	Up	Bscl2	638.034	0.889338	0.341091	2.60734	0.00912493	0.0411325	Up	Cd82	2892.17	3.83857	0.527346	7.27904	3.36195e-13	1.88889e-11	Up
Cacng5	38.5226	8.3675	3.8093	2.1966	0.0280493	0.0998826	Up	Bsg	32386.4	4.7728	0.139074	34.3185	4.16025e-258	7.99808e-255	Up	Cd83	160.257	4.2246	1.25218	3.3738	0.000741395	0.00662859	Up
Cad	660.653	1.06404	0.381905	2.78615	0.00533389	0.0259346	Up	Bsn	200.022	2.5958	0.879977	2.94985	0.0031793	0.01726	Up	Cdc23	1944.21	1.03258	0.29866	3.45738	0.000545458	0.005114	Up
Cadm1	1528.21	6.31505	1.66043	3.80326	0.000142805	0.00113459	Up	Btbd1	1849.79	0.509151	0.212453	2.39653	0.016551	0.0664284	Up	Cdc27	2456.02	0.890477	0.282485	3.15229	0.00161993	0.0128463	Up
Cadm2	297.431	3.72434	1.48334	2.51078	0.0120466	0.0511204	Up	Btbd11	256.936	9.8036	1.5239	6.43323	1.24921e-10	2.95129e-09	Up	Cdc42ep4	2197.75	1.02163	0.269952	3.78447	0.000154034	0.00171442	Up
Cadm4	123.374	4.2627	1.79718	2.37189	0.0176975	0.06981	Up	Bzrap1	71.0058	7.9242	1.96772	4.0271	5.64686e-05	0.000521928	Up	Cdh10	63.496	9.31023	2.35064	3.96071	7.47263e-05	0.000905878	Up
Cadps	359.093	11.5883	3.68091	3.14822	0.00164268	0.00953988	Up	C130074G19Rik	14770.1	0.970628	0.122433	7.92781	2.23049e-15	7.77891e-14	Up	Cdh11	1972.39	3.9807	0.881785	4.51437	6.35047e-06	0.000101527	Up
Calb1	2456.81	10.8351	1.96273	5.52041	3.38208e-08	5.52455e-07	Up	C1qtnf4	27.1494	8.00745	3.72018	2.15243	0.0313632	0.10943	Up	Cdh12	51.5386	9.00911	3.2341	2.78566	0.00534188	0.0344059	Up
Caln1	97.4975	9.70712	2.26777	4.28047	1.86495e-05	0.000180144	Up	C1qtnf6	582.795	1.58005	0.338995	4.66098	3.1471e-06	3.90579e-05	Up	Cdh18	86.836	9.76176	2.45254	3.98026	6.88395e-05	0.000844601	Up
Caly	35.5974	8.25331	2.77576	2.97335	0.00294571	0.0156352	Up	C630004H02Rik	1072.49	0.582862	0.24924	2.33856	0.0193583	0.0749141	Up	Cdh2	5691.27	6.15903	0.25167	24.4726	2.89163e-132	2.75175e-129	Up
Camk2a	108.062	5.90947	1.71581	3.44413	0.000572897	0.00383998	Up	C77080	307.139	3.36879	0.554484	6.07555	1.23566e-09	2.61769e-08	Up	Cdh8	37.5108	8.55066	2.90156	2.94692	0.00320958	0.0227298	Up
Camk2b	485.233	12.0227	3.63079	3.3113	0.000928627	0.00587163	Up	C77370	566.515	3.38216	0.411198	8.22512	1.94998e-16	7.35066e-15	Up	Cdk14	329.984	4.41666	0.9678	4.5636	5.02831e-06	8.2948e-05	Up
Camk2n1	593.684	1.22556	0.412728	2.96942	0.00298365	0.0158034	Up	C8g	17.2855	7.35619	2.76731	2.65825	0.00785472	0.0363653	Up	Cdk5r2	131.849	8.93039	2.20687	4.04664	5.19591e-05	0.00065763	Up
Camta1	416.758	1.67271	0.741903	2.25462	0.024157	0.0888767	Up	Cab39	3956.96	0.387718	0.164096	2.36275	0.0181398	0.0712984	Up	Cdkn2b	294.424	11.5239	1.6655	6.91916	4.54318e-12	2.23144e-10	Up
Cap1	5282.33	0.71584	0.158717	4.51017	6.47762e-06	6.94194e-05	Up	Cabp1	150.328	1.38815	0.671071	2.06856	0.0385874	0.128069	Up	Cdr1	101.965	9.99349	2.32644	4.29561	1.74212e-05	0.000248599	Up
Capg	366.219	1.67762	0.579285	2.89602	0.00377931	0.0194016	Up	Cabyr	23.024	6.33172	2.29978	2.75319	0.00590176	0.0288914	Up	Cds1	282.521	6.5506	1.43745	4.55711	5.18618e-06	8.49998e-05	Up
Caprin2	55.2209	7.39217	2.06128	3.58621	0.000335518	0.002396	Up	Cachd1	1186.06	1.83153	0.376716	4.86184	1.16299e-06	1.58994e-05	Up	Ceacam2	17.8657	7.48037	3.80203	1.96747	0.0491294	0.190439	Up
Car10	62.9024	4.94277	1.54021	3.20915	0.00133127	0.0079567	Up	Cacna1a	1162.55	6.27827	0.603056	10.4107	2.21482e-25	1.38471e-23	Up	Celf3	39.8935	8.63952	2.84574	3.03595	0.0023978	0.0177918	Up
Car2	1320.83	1.50497	0.366102	4.1108	3.94298e-05	0.000357435	Up	Cacna1b	76.3955	2.94675	1.49557	1.97031	0.0488026	0.152744	Up	Cend1	284.007	11.4715	2.08922	5.49081	4.00097e-08	1.07441e-06	Up
Car4	4444.49	10.3263	1.18646	8.70344	3.21965e-18	1.40802e-16	Up	Cacna1e	1250.24	8.29856	1.37403	6.03957	1.54525e-09	3.25562e-08	Up	Cep68	2085.63	0.710188	0.312815	2.27031	0.0231888	0.110473	Up
Car5a	80.9069	3.76143	1.7856	2.10653	0.0351581	0.119303	Up	Cacna1g	894.999	5.24693	1.90633	2.75237	0.00591652	0.028952	Up	Cep72	80.5826	9.65431	2.13189	4.52852	5.93974e-06	9.5601e-05	Up
Car7	44.952	8.59007	2.99745	2.86579	0.00415965	0.021055	Up	Cacna2d3	62.9072	7.78921	2.07141	3.76034	0.000169684	0.00138742	Up	Cep97	414.765	1.5448	0.690372	2.23764	0.0252449	0.117719	Up
Carm1	760.769	0.800912	0.401695	1.99383	0.0461705	0.14725	Up	Cacnb4	258.684	3.21179	1.19014	2.69866	0.00696186	0.0328547	Up	Cercam	34.3303	8.42288	2.91648	2.88803	0.00387662	0.026576	Up
Casc4	1213.34	0.805125	0.288565	2.7901	0.00526914	0.0256809	Up	Cacng2	340.811	9.16654	1.53235	5.98203	2.20368e-09	4.52505e-08	Up	Cerkl	35.9371	5.37408	2.31262	2.3238	0.020136	0.0982348	Up
Cask	1092.72	1.59231	0.347542	4.58165	4.61328e-06	5.1137e-05	Up	Cacng4	35.7922	8.40664	2.17552	3.86421	0.00011145	0.000957602	Up	Cfi	20.2373	7.66142	3.53619	2.16657	0.0302674	0.133854	Up
Caskin1	104.774	2.86361	1.15548	2.47829	0.0132013	0.054945	Up	Cacng5	42.526	8.65499	3.38677	2.55553	0.0106026	0.0463395	Up	Cgnl1	13391.6	1.48413	0.210248	7.05894	1.67783e-12	8.71898e-11	Up
Casp6	1322.35	1.3109	0.474314	2.76377	0.00571372	0.0274276	Up	Cadm1	2574.99	0.913598	0.195659	4.66934	3.02174e-06	3.77227e-05	Up	Chd5	124.58	3.44098	1.69165	2.03409	0.0419421	0.169798	Up
Casq2	111.015	9.89457	2.57818	3.83781	0.000124134	0.00100145	Up	Cadm2	306.096	10.0461	1.75801	5.71448	1.10039e-08	2.04891e-07	Up	Chga	88.0357	9.78172	2.12459	4.60405	4.14351e-06	7.00213e-05	Up
Cast	2748.77	0.632618	0.272502	2.32152	0.0202591	0.0776341	Up	Cadm3	246.041	4.51514	0.951313	4.74622	2.0725e-06	2.68988e-05	Up	Chgb	788.274	12.9444	3.19552	4.0508	5.10436e-05	0.000648198	Up
Cat	2447.07	2.15343	0.259994	8.28259	1.20526e-16	4.70177e-15	Up	Cadm4	133.024	5.35208	1.18299	4.52418	6.06303e-06	7.00071e-05	Up	Chl1	466.681	2.88319	0.863229	3.34	0.000837771	0.00735634	Up
Cav1	4198.82	2.92607	0.232167	12.6033	2.02576e-36	1.90937e-34	Up	Cadps	396.624	11.8766	3.67131	3.23499	0.00121648	0.00762094	Up	Chmp7	1653.9	0.687635	0.296811	2.31675	0.0205176	0.0996175	Up
Cbl	1938.02	0.560022	0.277474	2.01829	0.0435612	0.140977	Up	Calb1	2716.41	9.63434	2.8691	3.35797	0.000785182	0.00521323	Up	Chordc1	1180.98	0.725296	0.346488	2.09328	0.0363244	0.153257	Up
Cbln1	44.2894	8.56917	2.28178	3.75548	0.00017301	0.00133745	Up	Calm1	9520.21	0.868529	0.175833	4.93951	7.83192e-07	1.10105e-05	Up	Chrdl1	45.3723	7.39193	3.47475	2.12733	0.033393	0.14428	Up
Cbln2	133.519	10.161	1.76464	5.75813	8.50521e-09	1.52741e-07	Up	Calm3	8780.6	0.484203	0.182087	2.65918	0.00783307	0.0362978	Up	Chrna4	93.2171	22.5894	3.41387	6.61694	3.6672e-11	1.57287e-09	Up
Cbx3	3758.46	0.755124	0.1772	4.26141	2.0314e-05	0.000194489	Up	Caln1	108.695	6.89274	1.73866	3.96439	7.35829e-05	0.000657586	Up	Chrnb2	204.22	10.9957	2.38946	4.60176	4.18943e-06	7.06405e-05	Up
Ccdc102a	391.949	1.81319	0.499785	3.62795	0.000285686	0.00208227	Up	Calr	19051.3	0.33991	0.106326	3.19688	0.00138922	0.00854308	Up	Chst1	1549.43	2.4467	0.341438	7.16586	7.72983e-13	4.21844e-11	Up
Ccdc104	546.81	1.18793	0.457686	2.59551	0.00944501	0.0418354	Up	Calr3	36.9836	3.67324	1.56194	2.35172	0.0186869	0.0729452	Up	Chst11	1769.38	1.22776	0.350673	3.50116	0.000463234	0.00444997	Up
Ccdc107	32.0614	8.10321	2.53804	3.1927	0.00140949	0.00835511	Up	Caly	39.8808	6.17318	2.12131	2.91008	0.00361331	0.0191203	Up	Chst9	18.8421	6.11117	2.94421	2.07566	0.0379258	0.157517	Up
Ccdc136	159.899	5.93724	1.30563	4.54741	5.43111e-06	5.91652e-05	Up	Camk2a	123.751	4.27096	1.35296	3.15674	0.00159542	0.00962636	Up	Cisd2	818.289	0.955112	0.411586	2.32056	0.0203104	0.0989272	Up
Ccdc141	5281.52	8.64844	1.12112	7.71411	1.21828e-14	4.02777e-13	Up	Camk2b	544.73	5.93575	1.80386	3.29058	0.000999824	0.0064421	Up	Ckb	684.1	2.52623	0.892456	2.83065	0.00464536	0.0307781	Up
Ccdc28b	512.289	1.43178	0.426879	3.35407	0.000796317	0.00511389	Up	Camk2n1	582.393	1.96577	0.429866	4.57299	4.80809e-06	5.6938e-05	Up	Clcn3	2744.13	1.89869	0.299308	6.3436	2.2446e-10	8.71843e-09	Up
Ccdc47	5217.01	0.596935	0.191755	3.11301	0.00185187	0.010533	Up	Camta1	439.826	2.00293	0.641073	3.12434	0.00178203	0.0105454	Up	Cldn11	263.086	4.08731	1.24841	3.27402	0.00106031	0.00897402	Up
Ccdc64b	23.6314	7.66355	3.27103	2.34286	0.0191366	0.0742896	Up	Canx	16730.4	0.346239	0.10802	3.20531	0.00134916	0.00835011	Up	Cldn5	14741	2.6443	0.135872	19.4617	2.32048e-84	1.47215e-81	Up
Ccdc65	16.9242	7.18122	3.16405	2.26963	0.0232299	0.0862524	Up	Cap1	6146.18	0.557942	0.135316	4.12326	3.73542e-05	0.000359742	Up	Clec16a	1123.78	1.07414	0.52186	2.05829	0.0395625	0.162629	Up
Ccdc74a	14.9754	7.00432	3.34677	2.09286	0.0363615	0.122374	Up	Capg	341.957	3.3512	0.482637	6.94353	3.82426e-12	1.04843e-10	Up	Clic6	140.753	5.77895	1.33287	4.33571	1.45293e-05	0.000212919	Up
Ccdc85a	1311	11.0263	1.06951	10.3096	6.37343e-25	3.98011e-23	Up	Capn7	1757.23	0.562116	0.244073	2.30307	0.021275	0.0809324	Up	Clint1	3224.22	0.771911	0.293872	2.62669	0.00862187	0.0506438	Up
Ccdc85b	1280.58	0.956054	0.358925	2.66366	0.0077295	0.0353725	Up	Capns1	4961.78	0.279492	0.132643	2.10709	0.0351094	0.11886	Up	Clip1	3378.87	1.16327	0.233624	4.97926	6.38292e-07	1.31868e-05	Up
Ccdc85c	60.4727	9.01812	2.14014	4.2138	2.51106e-05	0.000236239	Up	Capza2	6480.18	0.626219	0.197812	3.16572	0.00154698	0.00937823	Up	Clip4	91.5511	8.40197	2.11321	3.97592	7.01084e-05	0.000857407	Up
Ccdc88a	2573.03	0.694942	0.248919	2.79184	0.00524091	0.0255726	Up	Capzb	10719.3	0.537562	0.154898	3.47042	0.000519649	0.00366783	Up	Clstn2	102.454	10.0004	2.42139	4.13002	3.62725e-05	0.000475697	Up
Ccdc90a	694.27	0.98997	0.389678	2.54048	0.01107	0.0476694	Up	Car10	67.4518	9.32025	2.04711	4.55289	5.29137e-06	6.19811e-05	Up	Clstn3	1143.37	11.0882	2.68211	4.13414	3.56291e-05	0.000468875	Up
Ccdc91	363.441	1.98351	0.562736	3.52477	0.00042385	0.00295178	Up	Car2	1782.1	0.652884	0.213411	3.05929	0.00221866	0.0127467	Up	Cltc	19253.7	0.554121	0.145939	3.79695	0.00014649	0.00163523	Up
Ccdc92	51.2536	8.77926	2.52111	3.4823	0.000497133	0.00339973	Up	Car4	5334.09	3.71524	0.198561	18.7108	4.0432e-78	9.42187e-76	Up	Clvs1	187.669	10.8737	2.09381	5.19326	2.06643e-07	4.8331e-06	Up
Cck	32.2649	8.11148	2.8711	2.82522	0.00472486	0.0234696	Up	Car5a	90.8862	3.67183	1.11982	3.27895	0.00104193	0.00667701	Up	Cmpk1	1985.09	0.720605	0.32056	2.24796	0.0245791	0.115613	Up
Ccl19	58.0266	2.82341	1.26774	2.22712	0.0259393	0.0939895	Up	Car7	51.7633	4.55102	2.08586	2.18184	0.0291211	0.103199	Up	Cmtm6	6027.37	1.39957	0.279818	5.00172	5.68206e-07	1.18939e-05	Up
Ccl27a	29.5176	7.98409	2.62856	3.03744	0.00238596	0.0130805	Up	Casc4	1256.53	1.11712	0.237095	4.71171	2.4565e-06	3.14579e-05	Up	Cnih2	99.4245	7.4638	2.08824	3.57421	0.000351286	0.00353048	Up
Ccnd1	9779.25	0.725258	0.196912	3.68315	0.000230365	0.00172122	Up	Cask	1364.16	1.02196	0.237363	4.30548	1.66622e-05	0.000175044	Up	Cnksr2	131.141	10.3566	2.17457	4.76257	1.91142e-06	3.52768e-05	Up
Ccni	4994.74	0.606222	0.16807	3.60695	0.000309813	0.00223133	Up	Caskin1	115.207	2.96839	0.944447	3.14299	0.00167232	0.0100352	Up	Cnnm1	78.008	8.17227	2.3611	3.46122	0.000537729	0.00506023	Up
Ccnjl	442.599	2.00272	0.517476	3.87017	0.00010876	0.000888288	Up	Casp6	1332.73	1.913	0.339103	5.64136	1.6871e-08	3.05267e-07	Up	Cnot7	1470.24	1.46977	0.402519	3.65144	0.000260776	0.0027199	Up
Cct3	2018.26	0.539272	0.255342	2.11196	0.0346899	0.11801	Up	Cast	2964.01	0.761075	0.173999	4.37401	1.21984e-05	0.000131657	Up	Cnr1	36.6082	8.51564	2.81144	3.02893	0.00245424	0.0181399	Up
Cct5	3365.45	0.623953	0.317239	1.96682	0.0492036	0.15427	Up	Cat	3213.56	1.18204	0.199263	5.93208	2.99125e-09	5.99809e-08	Up	Cntn1	682.773	11.3008	1.78139	6.34384	2.24101e-10	8.71843e-09	Up
Cct6a	1878.38	0.997265	0.322518	3.09212	0.00198733	0.0111861	Up	Cbln1	49.3893	8.87133	1.99447	4.44795	8.6693e-06	9.72529e-05	Up	Cntn3	39.879	8.63913	4.10532	2.10437	0.0353458	0.150328	Up
Cd109	491.04	1.04726	0.529191	1.97897	0.047819	0.150989	Up	Cbln2	148.658	10.4608	1.64721	6.35064	2.14424e-10	4.9443e-09	Up	Cntn4	69.0252	9.43055	2.58703	3.64532	0.000267056	0.00277721	Up
Cd151	3805.19	0.60964	0.212852	2.86415	0.00418127	0.0211502	Up	Cbln4	27.3896	8.02016	3.71248	2.16032	0.0307476	0.107648	Up	Cntn5	22.1722	7.79224	3.31961	2.34733	0.0189083	0.0937946	Up
Cd200	1170.52	3.59249	0.33992	10.5686	4.16528e-26	2.74818e-24	Up	Cbs	38.4605	4.78924	1.95465	2.45018	0.0142784	0.0587327	Up	Cntn6	105.929	22.767	3.33668	6.82326	8.89953e-12	4.14386e-10	Up
Cd276	216.069	6.44583	1.25344	5.14251	2.71091e-07	3.84467e-06	Up	Cbx6	2568.25	0.408897	0.180885	2.26054	0.0237879	0.0883074	Up	Cntnap2	223.275	11.1245	1.72597	6.44537	1.1532e-10	4.63287e-09	Up
Cd2ap	6137.6	0.822672	0.225272	3.6519	0.000260308	0.00191756	Up	Ccbp2	1953.97	0.966122	0.23594	4.09477	4.2258e-05	0.000401935	Up	Cntnap4	42.2916	8.72372	3.07221	2.83956	0.00451763	0.0301162	Up
Cd2bp2	1201.36	0.613042	0.307834	1.99147	0.0464296	0.147863	Up	Ccdc126	272.779	1.48796	0.682158	2.18126	0.0291643	0.10328	Up	Cntnap5b	147.018	10.5215	2.27813	4.61847	3.86572e-06	6.59121e-05	Up
Cd320	489.26	4.82048	0.890719	5.4119	6.23606e-08	9.78616e-07	Up	Ccdc136	195.647	3.09459	0.659138	4.69491	2.66724e-06	3.39018e-05	Up	Cobll1	5762.26	2.29678	0.267315	8.59202	8.54549e-18	7.22853e-16	Up
Cd34	10604.6	3.91788	0.21021	18.6379	1.58238e-77	3.81152e-75	Up	Ccdc141	5949.93	6.44303	0.755946	8.52313	1.55299e-17	6.18783e-16	Up	Cog1	632.312	1.09615	0.550472	1.99129	0.0464485	0.183029	Up
Cd40	459.758	3.28782	0.674553	4.87406	1.09326e-06	1.36545e-05	Up	Ccdc148	10.2666	6.60543	3.32752	1.98509	0.047134	0.149097	Up	Col19a1	40.886	7.24096	3.54441	2.04292	0.0410599	0.166884	Up
Cd82	2705.81	2.70589	0.276674	9.78004	1.37156e-22	7.59613e-21	Up	Ccdc149	157.784	2.26598	0.648948	3.49178	0.000479817	0.0034244	Up	Col1a1	676.457	4.6612	1.21902	3.82373	0.00013145	0.00148366	Up
Cd83	143.082	3.5494	1.74899	2.02939	0.0424182	0.138132	Up	Ccdc152	32.8869	4.35398	1.91549	2.27303	0.0230243	0.0860544	Up	Col1a2	704.233	2.90674	1.20101	2.42024	0.0155102	0.0803808	Up
Cd93	33410.6	1.49308	0.112443	13.2786	3.0804e-40	3.17994e-38	Up	Ccdc47	5639.62	0.716171	0.190856	3.75242	0.000175138	0.00142369	Up	Col6a1	184.291	3.1889	1.26638	2.51812	0.0117983	0.0649224	Up
Cd97	4341.42	0.567941	0.166037	3.42057	0.000624904	0.00414645	Up	Ccdc48	159.656	1.86872	0.653004	2.86172	0.0042135	0.0217272	Up	Col7a1	206.436	5.60003	1.49641	3.74232	0.000182332	0.00198254	Up
Cdc23	1675.31	1.06698	0.265639	4.01664	5.90337e-05	0.000510158	Up	Ccdc72	1191.3	0.577632	0.237198	2.43523	0.0148822	0.0608262	Up	Col8a1	78.4831	3.42827	1.71576	1.9981	0.0457055	0.181039	Up
Cdc42ep3	602.659	1.25297	0.570907	2.1947	0.0281854	0.100167	Up	Ccdc8	796.483	1.41304	0.395222	3.5753	0.000349828	0.00260803	Up	Col8a2	25.1326	7.97359	3.13676	2.54199	0.0110225	0.0615207	Up
Cdc42ep4	2102.53	0.632971	0.231807	2.7306	0.00632198	0.0298308	Up	Ccdc85b	1597.48	0.527876	0.262052	2.01439	0.0439684	0.141265	Up	Col9a2	122.395	4.38172	1.30809	3.34971	0.000808951	0.00712382	Up
Cdc42se1	1773.55	1.82421	0.387641	4.70594	2.52703e-06	2.95209e-05	Up	Ccdc90b	546.905	1.11007	0.3419	3.24676	0.00116726	0.00735156	Up	Col9a3	85.3481	9.73718	2.10067	4.63528	3.56453e-06	6.12567e-05	Up
Cdca7l	144.479	3.00287	0.917104	3.27429	0.00105926	0.00657166	Up	Ccdc93	790.785	0.796193	0.288034	2.76424	0.00570563	0.0280326	Up	Coro1a	40.5325	5.55264	2.25952	2.45745	0.0139928	0.074362	Up
Cdh10	55.2592	8.88799	2.21485	4.01291	5.99739e-05	0.000517398	Up	Cck	35.9268	6.98016	2.35582	2.96294	0.00304718	0.0166604	Up	Coro1c	8561.75	0.859623	0.169726	5.06477	4.08886e-07	8.86852e-06	Up
Cdh11	1650.76	5.29472	0.410258	12.9058	4.17359e-38	4.00849e-36	Up	Ccl19	56.6302	9.06839	1.94366	4.66562	3.0769e-06	3.8287e-05	Up	Coro2b	2119.26	0.799848	0.286945	2.78746	0.00531232	0.0342445	Up
Cdh12	45.0019	8.5917	3.10256	2.76923	0.00561893	0.0271293	Up	Ccl27a	35.1265	3.95043	1.91348	2.06453	0.0389679	0.128915	Up	Cp	273.759	5.11593	1.56346	3.27218	0.00106722	0.00902248	Up
Cdh18	75.7653	9.34323	2.35448	3.96828	7.23932e-05	0.000615099	Up	Ccnd3	1803.89	0.57452	0.281833	2.03851	0.0414991	0.135225	Up	Cpe	7151.74	3.92635	0.316468	12.4068	2.40076e-35	4.4041e-33	Up
Cdh2	4887.86	7.97364	0.400699	19.8993	4.12315e-88	1.20325e-85	Up	Ccny	2954.12	0.651042	0.17335	3.75565	0.000172889	0.0014069	Up	Cpeb1	29.4093	8.2004	2.98027	2.75156	0.00593117	0.037389	Up
Cdh20	26.5624	7.83168	2.69765	2.90315	0.00369426	0.0190229	Up	Ccpg1	2249.71	0.817361	0.197567	4.13713	3.51674e-05	0.000340601	Up	Cpeb3	151.279	3.29753	1.10023	2.99712	0.00272543	0.01977	Up
Cdh6	42.8536	8.52132	2.33206	3.654	0.00025819	0.00190473	Up	Cd276	313.779	1.66372	0.551571	3.01634	0.00255849	0.0144032	Up	Cplx1	298.402	10.1067	1.84844	5.46772	4.55873e-08	1.20506e-06	Up
Cdh8	32.7042	8.13102	2.72417	2.98477	0.00283789	0.0151744	Up	Cd2ap	7249.39	0.606696	0.166709	3.63926	0.000273426	0.00210055	Up	Cpne3	2204.82	0.653795	0.321752	2.03199	0.0421551	0.170389	Up
Cdk14	274.265	8.22862	1.10838	7.42402	1.13616e-13	3.44824e-12	Up	Cd320	599.903	2.84642	0.348797	8.16068	3.33141e-16	1.23463e-14	Up	Cpne6	25.4027	7.98826	3.313	2.41118	0.0159009	0.0819867	Up
Cdk5r2	114.841	9.94336	2.25391	4.41161	1.02603e-05	0.000104989	Up	Cd40	675.814	1.16056	0.541303	2.14402	0.0320316	0.111213	Up	Cpne9	309.302	3.91725	1.82825	2.14262	0.0321435	0.140109	Up
Cdkl2	78.5609	3.72388	1.60206	2.32443	0.0201027	0.0771909	Up	Cd59a	782.707	2.06273	0.331556	6.22136	4.92875e-10	1.07983e-08	Up	Cpsf4	170.608	2.58905	0.940562	2.75266	0.00591132	0.0373003	Up
Cdkn1a	1105.1	0.909879	0.424972	2.14103	0.0322712	0.111553	Up	Cd81	3089.66	0.620772	0.229575	2.70401	0.00685082	0.0324802	Up	Cpt1a	5763.8	1.05119	0.240363	4.37334	1.22358e-05	0.000182829	Up
Cdkn2b	280.812	3.32314	0.614195	5.41057	6.2824e-08	9.84869e-07	Up	Cd82	2802.42	3.81209	0.194242	19.6255	9.36226e-86	2.48261e-83	Up	Cpxm2	41.4036	8.69325	2.69577	3.22478	0.00126069	0.0103811	Up
Cdr1	88.9456	9.57464	2.23791	4.27839	1.88253e-05	0.000181726	Up	Cda	12.805	6.92321	3.08591	2.24349	0.024865	0.0912706	Up	Cr1l	1913.7	0.960968	0.333491	2.88155	0.0039573	0.0270682	Up
Cds1	254.033	4.6121	1.57423	2.92974	0.00339242	0.0176664	Up	Cdc23	2046.38	0.690537	0.207297	3.33115	0.000864889	0.00566524	Up	Creg2	61.7541	3.72015	1.64961	2.25517	0.0241226	0.113959	Up
Celf2	819.284	3.23147	0.683794	4.72579	2.29217e-06	2.69641e-05	Up	Cdc34	503.462	0.835449	0.392949	2.1261	0.0334949	0.114938	Up	Crmp1	868.999	2.75367	0.996066	2.76454	0.00570025	0.036254	Up
Celsr2	393.52	1.92244	0.759446	2.53137	0.0113617	0.0488009	Up	Cdc42	10060.2	0.436869	0.128997	3.38665	0.000707515	0.00476218	Up	Crtac1	21.4294	7.74322	3.33037	2.32503	0.0200702	0.0979766	Up
Cend1	247.864	11.0534	2.04648	5.40117	6.6206e-08	1.03362e-06	Up	Cdc42ep3	537.674	2.89172	0.415613	6.95772	3.4582e-12	9.53175e-11	Up	Csdc2	365.829	4.8095	1.3353	3.60181	0.000316014	0.00321848	Up
Cenpn	105.323	4.0373	1.09592	3.68394	0.000229656	0.00171676	Up	Cdc42ep4	2242.88	0.800865	0.181478	4.41301	1.01941e-05	0.00011215	Up	Csf1	1790.81	0.86949	0.288405	3.01483	0.00257125	0.0188311	Up
Cep68	1785.75	0.760853	0.301323	2.52504	0.0115686	0.0495493	Up	Cdc42se1	2595.63	0.553219	0.19718	2.80566	0.00502143	0.0252137	Up	Csf1r	25.9757	4.96521	2.19811	2.25885	0.0238925	0.113153	Up
Cep78	158.627	2.107	0.741934	2.83988	0.00451311	0.0225656	Up	Cdh10	61.3459	9.18347	1.97605	4.64738	3.36177e-06	4.12972e-05	Up	Csmd3	43.3725	8.7603	2.64918	3.30679	0.000943714	0.00813646	Up
Cep97	376.622	1.30581	0.525773	2.48359	0.0130065	0.0543131	Up	Cdh11	2357.76	1.67392	0.195515	8.56159	1.11321e-17	4.50558e-16	Up	Csnk1g3	1519.44	0.794835	0.300264	2.64712	0.00811805	0.0483589	Up
Cerkl	30.4481	8.02855	2.5725	3.12091	0.00180291	0.0103242	Up	Cdh12	49.6824	8.87928	2.83255	3.13473	0.00172012	0.0102421	Up	Csnk2a1	4051.14	0.60176	0.235682	2.55327	0.0106717	0.0598479	Up
Cfl1	18908.3	0.636704	0.172096	3.6997	0.000215851	0.001628	Up	Cdh13	118.32	1.57181	0.744786	2.11042	0.0348222	0.118044	Up	Csnk2b	1200.28	1.18042	0.526336	2.2427	0.0249159	0.116657	Up
Cgnl1	9719.69	2.87925	0.232178	12.4011	2.57903e-35	2.34352e-33	Up	Cdh18	83.7513	9.63259	2.16404	4.4512	8.5391e-06	9.60025e-05	Up	Cspg5	387.002	3.26746	1.53349	2.13074	0.0331108	0.143345	Up
Chd3	5301.27	2.01134	0.2486	8.09066	5.934e-16	2.20707e-14	Up	Cdh2	5516.63	6.0621	0.222675	27.224	3.37879e-163	2.59829e-160	Up	Csrp2	2403.47	2.12493	0.348139	6.10368	1.03655e-09	3.55461e-08	Up
Chd4	13163.7	0.247478	0.124895	1.98149	0.0475363	0.150598	Up	Cdh20	29.6482	8.13521	2.30326	3.53204	0.000412362	0.00299865	Up	Cst3	2561.63	1.14217	0.246134	4.64041	3.47714e-06	5.9958e-05	Up
Chd5	99.3207	9.73386	1.97888	4.91888	8.70406e-07	1.11088e-05	Up	Cdhr1	16.046	7.24829	3.43177	2.11211	0.0346766	0.117706	Up	Ctbs	348.527	1.27585	0.60214	2.11886	0.0341027	0.146614	Up
Chdh	13.8593	6.89311	3.40872	2.0222	0.0431561	0.139965	Up	Cdk5r2	127.207	8.7663	2.02098	4.33766	1.44008e-05	0.000153695	Up	Cthrc1	594.864	3.03403	0.520491	5.82917	5.57026e-09	1.71686e-07	Up
Chgb	688.905	9.33325	2.45546	3.80102	0.000144102	0.00114333	Up	Cdkl2	82.3158	5.64476	1.71104	3.29902	0.000970234	0.00628303	Up	Ctla2a	4675.31	1.34278	0.355647	3.7756	0.000159621	0.00177013	Up
Chmp7	1488.96	0.55277	0.273981	2.01755	0.0436385	0.141167	Up	Cdkn1a	1187.26	1.07417	0.288815	3.71923	0.000199828	0.00159904	Up	Ctla2b	770.631	1.6954	0.627782	2.70062	0.00692107	0.0423044	Up
Chn1	227.649	5.08632	1.68858	3.01219	0.00259367	0.0140568	Up	Cdr1	98.3575	9.86454	2.06779	4.77056	1.83712e-06	2.41908e-05	Up	Ctnna2	156.01	10.6071	2.14194	4.95211	7.34116e-07	1.48837e-05	Up
Chn2	465.167	1.01603	0.435847	2.33117	0.0197444	0.0761234	Up	Cds1	286.518	3.98806	1.22264	3.26186	0.00110685	0.00703732	Up	Ctnnbip1	2432.51	0.949137	0.253441	3.74501	0.000180388	0.00196747	Up
Chpf	86.7397	2.83152	1.35756	2.08574	0.0370024	0.1241	Up	Celf2	1016.75	2.07568	0.520161	3.99046	6.59466e-05	0.000597678	Up	Ctnnd2	270.775	11.4026	1.86313	6.12016	9.34834e-10	3.24972e-08	Up
Chrna4	81.3979	20.72	3.28895	6.29989	2.97848e-10	6.47542e-09	Up	Celf4	103.768	2.9057	1.07171	2.71129	0.00670226	0.0319928	Up	Ctps	619.155	1.34176	0.467956	2.86727	0.00414028	0.0280802	Up
Chrnb1	163.959	2.58764	0.752669	3.43796	0.000586117	0.00391993	Up	Cend1	274.181	9.88152	1.89214	5.2224	1.76623e-07	2.72737e-06	Up	Ctsc	479.322	6.19327	1.00133	6.18503	6.20909e-10	2.25094e-08	Up
Chst1	1215.08	3.86694	0.364967	10.5953	3.13284e-26	2.09431e-24	Up	Cep68	2003.56	0.740045	0.208519	3.54906	0.000386611	0.0028423	Up	Ctsf	55.8847	9.12589	2.53555	3.59918	0.000319223	0.00324466	Up
Chst10	45.8724	8.61935	3.0931	2.78664	0.00532583	0.0259086	Up	Cerkl	35.2759	4.65735	1.81335	2.56836	0.010218	0.0450657	Up	Ctsh	2712.99	2.19551	0.326952	6.71508	1.87963e-11	8.34379e-10	Up
Chst11	1083.76	7.44725	2.43204	3.06215	0.00219757	0.0121886	Up	Ces2b	112.797	2.83745	0.933009	3.04118	0.00235649	0.0134233	Up	Ctsk	20.3977	7.67186	3.42759	2.23827	0.0252038	0.117643	Up
Chst9	16.1216	7.11125	3.22242	2.2068	0.027328	0.0980383	Up	Cetn2	348.417	1.13235	0.503027	2.25106	0.0243815	0.0900329	Up	Ctsl	6346.65	1.47728	0.249024	5.9323	2.98716e-09	9.63612e-08	Up
Cisd2	658.964	1.29497	0.497271	2.60415	0.00921024	0.0409989	Up	Cfh	464.73	2.38818	0.694251	3.43993	0.000581856	0.00404929	Up	Ctsw	334.435	10.2683	1.61321	6.36517	1.95077e-10	7.65525e-09	Up
Ckb	534.292	4.25883	0.761928	5.58955	2.27658e-08	3.81195e-07	Up	Cfi	19.6434	7.54209	2.82318	2.67149	0.00755154	0.035165	Up	Cxcl12	12435.7	1.78534	0.224579	7.94971	1.86944e-15	1.27642e-13	Up
Ckmt1	190.167	10.6711	2.11501	5.04542	4.52536e-07	6.1436e-06	Up	Cfl1	22621	0.393265	0.150839	2.60718	0.00912909	0.0411368	Up	Cxcl14	40.5267	8.66222	2.89052	2.99677	0.00272861	0.0197837	Up
Clca5	71.7261	9.26431	2.06941	4.47679	7.57728e-06	8.00176e-05	Up	Cgnl1	13497.8	1.2757	0.155782	8.18899	2.63421e-16	9.83355e-15	Up	Cxcr4	660.386	1.97039	0.574434	3.43014	0.00060326	0.00558033	Up
Clcn3	2436.46	1.75445	0.361964	4.84702	1.2533e-06	1.55003e-05	Up	Chchd2	2519.4	0.503746	0.200105	2.51741	0.0118221	0.0505769	Up	Cxcr7	439.357	1.49038	0.565542	2.63531	0.00840604	0.0496857	Up
Cldn11	225.586	4.56371	1.59093	2.86858	0.00412316	0.0209121	Up	Chd5	119.659	3.52979	1.66202	2.1238	0.033687	0.11534	Up	Cxx1a	1507.15	1.18118	0.446874	2.64321	0.0082124	0.0488255	Up
Cldn5	12186	3.25775	0.26927	12.0984	1.07628e-33	9.27983e-32	Up	Chga	86.1901	6.24175	1.22801	5.08282	3.7188e-07	5.5261e-06	Up	Cxxc4	236.125	4.32081	0.824881	5.2381	1.6224e-07	3.87797e-06	Up
Clec2l	209.646	9.53407	4.78218	1.99367	0.0461886	0.14725	Up	Chgb	763.577	7.84324	1.79457	4.37053	1.23944e-05	0.000133585	Up	Cyb5r1	139.094	3.91451	1.40704	2.78208	0.0054011	0.0346699	Up
Clic5	675.325	5.49446	0.973294	5.64523	1.64964e-08	2.81906e-07	Up	Chm	1105.93	0.639047	0.267193	2.39171	0.0167701	0.067098	Up	Cybasc3	299.892	1.94535	0.86769	2.24199	0.0249623	0.116731	Up
Clic6	119.776	10.0047	1.81998	5.49719	3.85895e-08	6.24969e-07	Up	Chmp2b	840.05	0.781946	0.342499	2.28306	0.0224266	0.0843742	Up	Cyfip2	573.987	3.48541	1.2293	2.83529	0.00457848	0.0304552	Up
Clint1	2827.39	0.731145	0.214445	3.40948	0.000650876	0.00430185	Up	Chn2	437.757	1.93793	0.422314	4.58883	4.45729e-06	5.32245e-05	Up	Cyp2d22	887.824	2.49786	0.478958	5.21521	1.8361e-07	4.32093e-06	Up
Clip3	304.03	6.9917	1.13442	6.16323	7.12742e-10	1.48162e-08	Up	Chrna4	89.8572	22.4656	4.78526	4.69475	2.66938e-06	3.39018e-05	Up	Cyp46a1	94.2189	9.87954	2.63115	3.75484	0.000173451	0.00190271	Up
Clip4	79.5631	9.4138	2.15137	4.37573	1.21029e-05	0.000122278	Up	Chrnb1	190.123	2.22586	0.66189	3.36288	0.000771325	0.00513772	Up	Cyp8b1	35.3176	8.4637	3.03543	2.7883	0.00529854	0.0341928	Up
Clmn	251.029	5.6049	1.76794	3.17029	0.00152285	0.00894664	Up	Chrnb2	209.038	4.0134	1.56882	2.55824	0.0105205	0.0460509	Up	Cyth1	1150.63	0.943959	0.355012	2.65895	0.00783854	0.0468773	Up
Clptm1	1545.34	0.598445	0.261462	2.28884	0.0220885	0.0831539	Up	Chst1	1307.28	4.96732	0.296954	16.7275	8.25762e-63	1.44321e-60	Up	D10Bwg1379e	155.338	9.16687	2.14967	4.26432	2.00515e-05	0.000281128	Up
Clstn1	1482.9	3.62922	0.463937	7.82266	5.17203e-15	1.78783e-13	Up	Chst11	1888.5	0.798608	0.276517	2.8881	0.00387581	0.0202548	Up	D3Bwg0562e	537.2	2.93737	1.02985	2.85223	0.00434142	0.029223	Up
Clstn3	1002.36	7.73012	3.0417	2.54138	0.0110415	0.0475606	Up	Chst2	1693.36	2.13499	0.26834	7.95628	1.77292e-15	6.22547e-14	Up	D430041D05Rik	532.636	9.96336	1.59606	6.24247	4.30705e-10	1.59173e-08	Up
Clvs1	163.709	10.4549	2.03735	5.1316	2.87288e-07	4.0537e-06	Up	Chst9	17.9914	7.41453	2.71007	2.73592	0.00622068	0.030162	Up	D6Wsu116e	3646	0.714696	0.344668	2.07358	0.0381188	0.158141	Up
Cmklr1	483.269	1.31726	0.468064	2.81428	0.0048887	0.0241099	Up	Cirbp	1490.22	0.753773	0.246275	3.0607	0.00220823	0.0126994	Up	D730039F16Rik	53.3511	4.92633	2.09207	2.35476	0.0185348	0.0924042	Up
Cmpk1	1599.86	1.02765	0.45003	2.28351	0.0224004	0.083974	Up	Cisd2	675.645	1.77208	0.334004	5.30558	1.12316e-07	1.79939e-06	Up	D7Ertd715e	100.205	6.46252	1.67472	3.85888	0.00011391	0.00131195	Up
Cmtm6	6108.49	0.710837	0.177033	4.01527	5.93782e-05	0.000512842	Up	Ckb	636.84	2.92751	0.782495	3.74125	0.000183108	0.00148221	Up	Daam1	2736.89	0.9777	0.250753	3.89906	9.65664e-05	0.00113276	Up
Cnih2	87.7221	5.92829	1.97696	2.9987	0.00271139	0.014591	Up	Clca5	94	2.47407	0.972215	2.54478	0.0109347	0.0474804	Up	Dab1	258.524	11.3359	2.01188	5.63445	1.75615e-08	5.02616e-07	Up
Cnksr2	114.368	9.93737	2.10061	4.7307	2.23743e-06	2.6419e-05	Up	Clcn3	2622.66	1.98391	0.193163	10.2707	9.55574e-25	5.6964e-23	Up	Dab2	4100.59	1.80855	0.239758	7.54323	4.5846e-14	2.82612e-12	Up
Cnnm1	67.8443	9.18391	2.43528	3.7712	0.000162466	0.00126562	Up	Clcn4-2	1574.8	0.633485	0.251806	2.51577	0.0118773	0.0507848	Up	Dach1	3421.41	3.19052	0.588378	5.42257	5.87492e-08	1.5187e-06	Up
Cnot6l	2094.6	0.556674	0.235022	2.36861	0.0178551	0.0702964	Up	Cldn11	243.781	5.90203	1.32839	4.44301	8.87078e-06	9.92237e-05	Up	Dach2	94.9251	5.55314	1.77172	3.13432	0.00172254	0.0135123	Up
Cnot7	1365.6	1.12891	0.298999	3.77564	0.000159595	0.00124774	Up	Cldn12	258.392	1.27133	0.575155	2.21041	0.0270767	0.0977099	Up	Dagla	538.381	6.5944	0.800124	8.24172	1.69746e-16	1.27318e-14	Up
Cntn1	595.711	10.8561	1.73332	6.26316	3.77246e-10	8.08574e-09	Up	Cldn25	1598.46	0.522131	0.257678	2.02629	0.0427351	0.138313	Up	Dap	804.318	1.0638	0.444254	2.39457	0.0166397	0.0849904	Up
Cntn2	167.187	10.4852	1.87901	5.58018	2.40274e-08	4.00676e-07	Up	Cldn5	16645.7	1.50023	0.111563	13.4474	3.19067e-41	3.29346e-39	Up	Dapk1	829.427	1.71559	0.654943	2.61945	0.00880717	0.0513785	Up
Cntn4	60.2269	9.01206	2.47198	3.64568	0.00026669	0.00196267	Up	Clec16a	1199.91	0.671744	0.281525	2.38609	0.0170286	0.0678671	Up	Darc	30.9009	6.79169	2.54426	2.66941	0.00759836	0.0457645	Up
Cntn5	19.2963	7.37002	3.06904	2.40141	0.016332	0.0652548	Up	Clec2l	231.441	9.55439	4.76936	2.00329	0.0451465	0.144206	Up	Dars	2363.89	0.56876	0.273881	2.07667	0.0378321	0.1573	Up
Cntn6	92.4976	22.2915	3.22111	6.92044	4.50247e-12	1.17397e-10	Up	Clgn	26.1883	7.95545	3.75122	2.12076	0.0339417	0.115979	Up	Dbc1	264.127	11.3668	1.98505	5.7262	1.02705e-08	3.05427e-07	Up
Cntnap1	446.905	1.98396	1.00562	1.97288	0.0485093	0.152597	Up	Clic6	139.423	4.61898	1.11939	4.12635	3.68571e-05	0.000355399	Up	Dbndd1	23.8475	7.89707	3.50915	2.25042	0.024422	0.115124	Up
Cntnap4	36.9172	8.30587	2.91999	2.84448	0.00444836	0.0223301	Up	Clint1	3329.73	0.531329	0.177116	2.99989	0.00270078	0.0150828	Up	Dbpht2	31.18	6.80495	2.538	2.68122	0.00733532	0.0444086	Up
Cntnap5b	128.668	8.61574	2.09487	4.11278	3.90917e-05	0.000355007	Up	Clip1	3383.12	1.01185	0.199046	5.08349	3.70569e-07	5.51195e-06	Up	Dcaf12l1	40.8002	8.67215	2.67683	3.23971	0.0011965	0.00994968	Up
Cobll1	4178.67	7.42386	1.22328	6.06882	1.28855e-09	2.58989e-08	Up	Clip3	374.678	3.04732	0.741555	4.10936	3.96759e-05	0.000379251	Up	Dcaf6	1441.95	1.46689	0.311989	4.70172	2.57977e-06	4.58338e-05	Up
Coil	238.94	1.26711	0.63076	2.00887	0.0445509	0.143142	Up	Clip4	89.05	6.60926	1.59177	4.15214	3.29376e-05	0.000323487	Up	Dcaf7	2953.44	0.583126	0.231646	2.51732	0.0118253	0.0650475	Up
Col15a1	559.104	3.17293	0.78656	4.03393	5.48521e-05	0.000478682	Up	Clmn	294.66	3.56273	1.20601	2.95414	0.00313543	0.017058	Up	Dcbld1	1635.18	2.58171	0.315174	8.19137	2.58267e-16	1.90892e-14	Up
Col18a1	3045.62	2.47075	0.396643	6.22916	4.6895e-10	9.95289e-09	Up	Cln5	656.219	1.98913	0.441583	4.50455	6.65143e-06	7.61153e-05	Up	Dcbld2	505.049	2.08163	0.639859	3.25326	0.00114091	0.00953952	Up
Col28a1	44.0036	8.5592	2.60931	3.28025	0.00103716	0.00645299	Up	Clstn3	1101.86	13.3507	3.74714	3.56291	0.000366764	0.00271455	Up	Dclk1	450.105	10.6994	1.78204	6.00398	1.92534e-09	6.34527e-08	Up
Col4a1	60624.6	0.797648	0.142381	5.6022	2.11654e-08	3.55687e-07	Up	Cltc	18309.1	0.617701	0.0917859	6.7298	1.69897e-11	4.3769e-10	Up	Dcn	134.052	8.95336	2.10002	4.26347	2.01279e-05	0.000281939	Up
Col4a2	55236.8	1.25936	0.165753	7.59786	3.01065e-14	9.67938e-13	Up	Clvs1	181.028	10.7448	1.92136	5.59229	2.24089e-08	3.94787e-07	Up	Dctn6	1427.9	0.881766	0.318629	2.76738	0.00565096	0.0359705	Up
Col4a3	255.544	6.55845	0.917224	7.15033	8.65725e-13	2.41941e-11	Up	Cmklr1	584.84	0.937991	0.342575	2.73806	0.00618025	0.0300418	Up	Dcx	275.859	9.98134	1.63166	6.11729	9.51793e-10	3.30114e-08	Up
Col4a4	22.7819	4.97537	2.39846	2.07441	0.0380417	0.126764	Up	Cml1	46.9536	3.32821	1.14843	2.89805	0.00375492	0.0197304	Up	Ddah1	3112.29	2.80811	0.273829	10.255	1.12425e-24	1.36943e-22	Up
Col7a1	176.557	7.51271	1.14519	6.56023	5.37237e-11	1.26396e-09	Up	Cmpk1	1809.13	0.960036	0.269595	3.56103	0.000369399	0.00273142	Up	Ddb1	13343.5	0.303867	0.143414	2.11881	0.0341065	0.146614	Up
Col8a2	22.3387	5.23993	2.37836	2.20317	0.027583	0.0987199	Up	Cmtm6	5991.29	1.26627	0.172435	7.34349	2.08102e-13	6.33785e-12	Up	Ddb2	39.8921	8.64017	2.67034	3.23561	0.00121384	0.0100664	Up
Col9a2	105.144	4.82333	1.64693	2.92868	0.00340402	0.0177086	Up	Cmtm8	352.395	0.873257	0.431315	2.02464	0.0429045	0.138716	Up	Ddc	1137.06	5.00854	2.13131	2.34998	0.0187742	0.0932344	Up
Col9a3	78.8717	3.98199	1.82598	2.18074	0.0292023	0.10277	Up	Cnbp	5387.8	0.336921	0.13841	2.43421	0.0149242	0.060933	Up	Ddi2	2129.85	1.7084	0.322738	5.29345	1.20031e-07	2.94298e-06	Up
Commd4	347.913	1.35149	0.504585	2.67842	0.00739708	0.034067	Up	Cnih2	107.037	3.02354	1.36423	2.2163	0.0266709	0.0965325	Up	Ddx19b	727.703	1.22155	0.492958	2.47799	0.0132123	0.0711353	Up
Commd6	341.417	1.11805	0.551705	2.02654	0.04271	0.138904	Up	Cnksr2	126.523	10.2279	1.95742	5.22519	1.73976e-07	2.68919e-06	Up	Ddx25	49.8827	8.96204	2.54947	3.51525	0.00043934	0.00427164	Up
Comt	564.02	0.884045	0.413601	2.13743	0.0325627	0.112279	Up	Cnot6l	2131.87	0.905272	0.188808	4.79467	1.62939e-06	2.1697e-05	Up	Def6	1296.87	3.28689	0.477031	6.8903	5.56736e-12	2.71694e-10	Up
Cox5a	1537.5	0.864425	0.306144	2.82359	0.00474895	0.0235354	Up	Cnot7	1714.14	0.64683	0.252792	2.55875	0.010505	0.0460044	Up	Dennd4a	555.7	2.02223	0.563892	3.58619	0.000335542	0.0033924	Up
Cp	246.458	3.84684	0.771566	4.98575	6.17209e-07	8.12328e-06	Up	Cntn1	664.807	6.68498	0.957743	6.97992	2.95338e-12	8.21391e-11	Up	Depdc7	21.6689	7.759	3.38924	2.2893	0.0220618	0.105733	Up
Cpe	5958.27	5.4729	0.292181	18.7312	2.75638e-78	6.97133e-76	Up	Cntn2	196.111	4.08886	0.918886	4.4498	8.59494e-06	9.64892e-05	Up	Derl2	538.667	1.12966	0.49777	2.26944	0.0232415	0.11069	Up
Cpeb1	25.4783	7.77178	2.76289	2.81292	0.00490946	0.0241808	Up	Cntn3	38.7055	7.09501	3.08334	2.30108	0.0213873	0.0811989	Up	Dgka	1261.44	2.3959	0.424053	5.65001	1.60441e-08	4.63542e-07	Up
Cplx1	259.956	11.1221	1.86018	5.97902	2.24478e-09	4.33942e-08	Up	Cntn5	21.4213	7.66547	2.61261	2.93402	0.003346	0.0179496	Up	Dgkb	66.8173	6.98473	3.14685	2.21959	0.0264463	0.121615	Up
Cpne6	22.1535	7.56899	3.0931	2.44705	0.0144029	0.059146	Up	Cntn6	102.11	22.4197	4.78519	4.68522	2.79655e-06	3.53128e-05	Up	Dgkg	228.64	9.70343	1.90677	5.08892	3.60106e-07	7.95786e-06	Up
Cpne9	253.395	9.61435	1.8299	5.25403	1.48807e-07	2.20737e-06	Up	Cntnap1	405.235	5.2113	1.0324	5.04774	4.47066e-07	6.56095e-06	Up	Dgki	153.615	6.2634	1.50681	4.15673	3.22837e-05	0.000432295	Up
Cpsf2	1678.19	0.553557	0.268421	2.06227	0.0391819	0.129822	Up	Cntnap2	216.476	8.58051	1.22149	7.02464	2.14626e-12	6.0457e-11	Up	Diap2	1448.47	1.70486	0.375884	4.53561	5.74368e-06	9.27394e-05	Up
Cpt1a	4371.9	1.75319	0.286458	6.12023	9.34382e-10	1.90838e-08	Up	Cntnap4	40.7762	8.59406	2.62785	3.27038	0.00107402	0.00684842	Up	Dio2	71.9994	9.49171	2.21571	4.28382	1.83716e-05	0.000260695	Up
Cpxm2	36.0448	8.27149	2.51913	3.28348	0.00102535	0.00639792	Up	Cntnap5b	142.086	8.92741	1.99291	4.47959	7.47882e-06	8.49955e-05	Up	Diras1	187.769	10.8745	2.14541	5.06872	4.00491e-07	8.73621e-06	Up
Cr1l	1664.66	0.949123	0.286169	3.31666	0.000911014	0.0057747	Up	Cobll1	5182.72	3.08104	0.16103	19.1333	1.33369e-81	3.47664e-79	Up	Diras2	40.9238	8.67708	2.66318	3.25816	0.00112136	0.00939673	Up
Creg1	465.98	1.52426	0.574651	2.65249	0.00798998	0.0364327	Up	Col11a1	70.6762	9.38762	2.10434	4.46108	8.1546e-06	9.18139e-05	Up	Disp2	281.874	10.027	2.07341	4.83601	1.32472e-06	2.54032e-05	Up
Creg2	54.2523	3.58919	1.73084	2.07367	0.0381101	0.126936	Up	Col4a3bp	2141.96	0.563553	0.191364	2.94493	0.00323028	0.017469	Up	Dlc1	9272.33	0.439595	0.18425	2.38587	0.017039	0.0864496	Up
Creld1	815.768	1.10767	0.510682	2.16901	0.030082	0.105231	Up	Col7a1	217.88	3.15422	0.656858	4.80199	1.57096e-06	2.09917e-05	Up	Dlg2	752.397	3.10713	1.05039	2.95807	0.00309573	0.022026	Up
Crip2	1119.28	0.710382	0.312966	2.26984	0.0232172	0.0862476	Up	Col9a2	116.347	5.02089	1.38786	3.61771	0.000297217	0.00226073	Up	Dlg3	208.032	4.82094	1.74515	2.76249	0.00573629	0.0364223	Up
Crmp1	663.291	7.75593	2.57945	3.00681	0.00264001	0.0142773	Up	Col9a3	84.6814	5.26033	1.41067	3.72895	0.000192278	0.00154587	Up	Dlgap1	165.348	9.23175	2.05737	4.48716	7.21793e-06	0.000113651	Up
Crtac1	18.6294	7.31947	3.07205	2.3826	0.017191	0.0681486	Up	Commd6	388.003	1.04115	0.4654	2.23711	0.0252793	0.0923901	Up	Dlgap3	78.7852	9.62137	2.40667	3.99779	6.39367e-05	0.00079255	Up
Cs	3236.52	0.650083	0.286571	2.26849	0.0232995	0.0864475	Up	Commd7	891.813	0.71079	0.281222	2.5275	0.0114877	0.0493935	Up	Dmd	417.054	3.97274	1.27537	3.11498	0.00183959	0.0142874	Up
Csdc2	313.404	5.8607	1.54484	3.79373	0.0001484	0.00117107	Up	Coro7	583.355	0.779414	0.354505	2.1986	0.0279065	0.0999316	Up	Dmtf1	1535.26	0.679632	0.313462	2.16815	0.0301471	0.133552	Up
Csf1	1545.03	0.892776	0.260558	3.42639	0.000611655	0.00407562	Up	Cox5a	1554.47	1.29758	0.263241	4.92927	8.25374e-07	1.15507e-05	Up	Dmxl2	1277.19	1.06176	0.366968	2.89332	0.00381193	0.0262389	Up
Csnk1a1	5253.63	0.535289	0.180483	2.96586	0.00301836	0.0159706	Up	Cox6a1	1166.41	1.00392	0.292364	3.43379	0.000595198	0.00411793	Up	Dnahc6	360.487	8.8087	1.19659	7.36153	1.81814e-13	1.0486e-11	Up
Cspg5	370.432	2.23751	0.930051	2.4058	0.0161373	0.0646518	Up	Cox6c	2866.41	0.68823	0.212389	3.24042	0.00119354	0.0075017	Up	Dnajb5	671.941	1.65773	0.506749	3.27131	0.00107052	0.00904536	Up
Csrnp3	82.281	5.83365	1.99228	2.92812	0.00341018	0.0177346	Up	Cox7c	2160.65	0.740428	0.308982	2.39635	0.0165594	0.066445	Up	Dnajc10	4347.66	1.20341	0.226045	5.32377	1.01641e-07	2.53288e-06	Up
Csrp1	4197.01	0.613746	0.195549	3.13858	0.00169771	0.00981812	Up	Cpe	6815.51	4.32801	0.173275	24.9777	1.06944e-137	6.57917e-135	Up	Dnajc16	829.222	0.90341	0.417307	2.16486	0.0303985	0.13429	Up
Cst3	2135.76	1.33619	0.222228	6.01269	1.82474e-09	3.57297e-08	Up	Cpeb2	790.506	1.0255	0.397895	2.57732	0.00995703	0.0441196	Up	Dnajc18	1075.99	1.66137	0.352456	4.7137	2.43258e-06	4.3626e-05	Up
Cstf2	1358.64	1.2249	0.297909	4.11167	3.92806e-05	0.000356296	Up	Cpeb3	170.178	1.81793	0.845124	2.15108	0.0314696	0.109652	Up	Dnajc3	4181.05	0.470649	0.212505	2.21477	0.0267757	0.12265	Up
Ctcf	2900.52	0.51553	0.214106	2.40782	0.0160479	0.0643909	Up	Cplx1	291.087	6.39759	1.02921	6.21605	5.09819e-10	1.11537e-08	Up	Dnajc6	166.543	10.7014	2.09112	5.11753	3.09566e-07	6.94175e-06	Up
Cthrc1	474.884	5.02337	0.856978	5.86173	4.58076e-09	8.51876e-08	Up	Cpne6	24.5082	7.85939	2.69253	2.91896	0.003512	0.018716	Up	Dnalc1	259.978	3.41643	0.710589	4.80789	1.52533e-06	2.86724e-05	Up
Ctla2a	4190.5	1.17845	0.288942	4.0785	4.53266e-05	0.000403184	Up	Cpne9	293.641	4.35114	1.08025	4.02789	5.62797e-05	0.000520808	Up	Dner	2266.05	8.24727	1.93234	4.26803	1.9721e-05	0.000277259	Up
Ctnna2	136.082	10.1882	2.07692	4.90545	9.32148e-07	1.18272e-05	Up	Cpt1a	5947.48	0.786617	0.204945	3.83819	0.000123946	0.00105088	Up	Dnm1	515.409	5.05627	1.25745	4.02106	5.79375e-05	0.000724266	Up
Ctnnb1	21975.5	0.794617	0.127432	6.2356	4.50046e-10	9.59191e-09	Up	Cpxm2	39.9926	8.56615	2.20257	3.88915	0.000100595	0.000875089	Up	Dnm1l	2274.27	0.778487	0.297925	2.61303	0.00897435	0.0521938	Up
Ctnnbip1	1629.03	2.54467	0.281526	9.03884	1.58346e-19	7.48565e-18	Up	Cr1l	1973.77	0.707373	0.221944	3.18717	0.0014367	0.00879637	Up	Dock4	4967.12	1.0769	0.21192	5.08164	3.74186e-07	8.20945e-06	Up
Ctnnd2	236.343	9.51942	1.75209	5.43319	5.53569e-08	8.77786e-07	Up	Cr2	19.3252	7.51656	2.86184	2.62648	0.00862743	0.0393039	Up	Dock5	295.126	1.93779	0.64832	2.98894	0.00279948	0.0202014	Up
Ctps	520.687	1.50475	0.714908	2.10482	0.0353071	0.119702	Up	Creg2	58.4771	4.1572	1.42305	2.92132	0.0034855	0.018602	Up	Dock9	7059.02	0.748585	0.173134	4.32373	1.53415e-05	0.00022289	Up
Ctsc	415.431	6.35209	0.789092	8.04987	8.28792e-16	3.0379e-14	Up	Creld1	924.058	1.02432	0.378372	2.70717	0.00678602	0.0322525	Up	Dok4	6979.94	1.42303	0.216474	6.57368	4.90865e-11	2.08187e-09	Up
Ctsh	2015.28	4.51354	2.02044	2.23394	0.0254869	0.0926823	Up	Crk	5611.4	0.463649	0.186616	2.48451	0.012973	0.05453	Up	Dopey1	1285.61	0.877288	0.416717	2.10524	0.0352707	0.150219	Up
Ctsw	293.772	6.16047	0.739089	8.33523	7.73485e-17	3.07268e-15	Up	Crmp1	797.184	3.44028	1.55943	2.20611	0.0273764	0.098514	Up	Dpm2	297.042	1.44275	0.677497	2.12953	0.0332103	0.143735	Up
Ctsz	938.295	0.820941	0.325079	2.52536	0.011558	0.0495188	Up	Crtac1	20.7187	7.61762	2.5997	2.93019	0.00338753	0.0181597	Up	Dpp10	340.172	6.24578	1.75442	3.56002	0.000370828	0.00369518	Up
Cttnbp2	959.314	1.50358	0.39274	3.82843	0.000128964	0.00103533	Up	Crtap	1252.23	0.857219	0.269809	3.17713	0.00148738	0.00906337	Up	Dpp6	181.442	10.825	1.92362	5.62742	1.82921e-08	5.20591e-07	Up
Cul3	4050.57	0.393392	0.170698	2.30461	0.0211883	0.0803831	Up	Cryz	418.445	1.95546	0.418014	4.67798	2.89716e-06	3.63742e-05	Up	Dpy19l4	1121.7	1.22085	0.521829	2.33955	0.0193069	0.0951349	Up
Cutc	159.446	3.0514	1.0309	2.95994	0.00307695	0.016224	Up	Cs	3696.24	0.556334	0.225135	2.47112	0.0134691	0.056094	Up	Dpysl4	62.6594	9.29094	2.57808	3.60382	0.000313574	0.00319786	Up
Cxadr	199.652	4.71845	1.06419	4.43386	9.25602e-06	9.58118e-05	Up	Csdc2	362.116	3.9969	1.06719	3.74524	0.000180219	0.00146036	Up	Dpysl5	170.702	4.48968	1.88779	2.37828	0.0173937	0.0878686	Up
Cxcl12	8586.63	5.28415	0.80749	6.54392	5.99258e-11	1.39689e-09	Up	Csf1	1829.05	0.660355	0.321442	2.05435	0.0399416	0.13143	Up	Dram2	1064.07	1.79387	0.370725	4.8388	1.30624e-06	2.50804e-05	Up
Cxcl14	35.3478	8.24316	2.72473	3.02532	0.00248373	0.0135724	Up	Csf2ra	16.832	5.87742	2.47991	2.37002	0.0177873	0.0702164	Up	Drp2	34.8732	8.44576	2.80258	3.01357	0.00258193	0.0189002	Up
Cxcr4	482.754	4.13915	0.902186	4.58791	4.47703e-06	4.98086e-05	Up	Csnk2a1	4115.6	0.432893	0.171209	2.52845	0.0114568	0.0492881	Up	Dscam	112.019	10.1292	2.28977	4.42367	9.70395e-06	0.000148644	Up
Cxcr7	424.8	0.971718	0.473573	2.05189	0.0401808	0.13238	Up	Cspg5	373.504	3.26333	1.1853	2.75316	0.00590226	0.0288914	Up	Dst	11167.5	0.835567	0.221876	3.76592	0.000165937	0.00182687	Up
Cxx1a	1112.85	2.15784	0.468745	4.60344	4.15564e-06	4.66089e-05	Up	Csrnp3	94.3109	4.17158	1.89644	2.19969	0.0278288	0.0997709	Up	Dstn	4911.85	0.423349	0.191464	2.21111	0.0270279	0.123471	Up
Cxxc5	675.632	0.935433	0.432343	2.16364	0.0304922	0.10629	Up	Csrp2	2814.96	1.03998	0.271684	3.82789	0.000129246	0.00108742	Up	Dtna	38.9014	8.60323	2.81018	3.06145	0.0022027	0.0165703	Up
Cyb5b	2526.05	0.520626	0.220019	2.36628	0.0179677	0.0706371	Up	Cst3	2329.43	1.4535	0.184922	7.86008	3.83882e-15	1.32083e-13	Up	Dtx1	115.573	10.1742	2.22173	4.57941	4.66286e-06	7.76769e-05	Up
Cyfip2	497.694	3.57202	0.808962	4.41556	1.00751e-05	0.000103443	Up	Ctage5	984.727	0.674512	0.265667	2.53894	0.011119	0.0480637	Up	Dtx2	158.495	3.41225	1.05182	3.24415	0.00117804	0.00980152	Up
Cyhr1	504.634	0.995353	0.471082	2.11291	0.0346088	0.117907	Up	Cthrc1	697.468	1.47388	0.336078	4.38552	1.1571e-05	0.000125591	Up	Dtx4	115.182	10.1695	1.97652	5.14517	2.67272e-07	6.10118e-06	Up
Cyp2s1	34.5731	8.21121	2.98566	2.75021	0.00595564	0.0283668	Up	Ctla2b	798.332	1.32276	0.364502	3.62894	0.000284588	0.00217759	Up	Dusp11	3031.73	1.13288	0.24117	4.69746	2.63416e-06	4.66912e-05	Up
Cyp46a1	82.2545	9.46187	2.54016	3.72491	0.000195385	0.00149143	Up	Ctnna2	152.054	6.62866	1.54242	4.29757	1.72684e-05	0.000180502	Up	Dusp22	1102.92	1.55688	0.441044	3.52999	0.000415573	0.00407438	Up
Cyp4f17	25.1864	6.33735	2.46402	2.57196	0.0101125	0.0442114	Up	Ctnnb1	27134.5	0.422904	0.101084	4.18367	2.86835e-05	0.000286835	Up	Dusp27	358.193	11.8067	1.62139	7.28183	3.29329e-13	1.85717e-11	Up
Cyp4v3	264.241	1.27411	0.575511	2.21387	0.0268378	0.0967366	Up	Ctnnbip1	2026.22	1.70713	0.233923	7.2978	2.92514e-13	8.83864e-12	Up	Dync1li2	4393.35	0.592011	0.225934	2.62028	0.0087858	0.0513326	Up
Cyp51	497.625	4.38349	0.750108	5.84381	5.10191e-09	9.44165e-08	Up	Ctnnd2	270.994	4.77006	1.0151	4.69911	2.61294e-06	3.32675e-05	Up	Dynlt1f	39.9761	8.64351	2.85448	3.02806	0.00246132	0.0181834	Up
D0H4S114	8369.65	2.59938	0.153103	16.978	1.19494e-64	2.32478e-62	Up	Ctsf	56.8473	4.20145	1.82366	2.30386	0.0212305	0.0808195	Up	Dzip3	593.102	1.66326	0.641385	2.59324	0.0095077	0.0545275	Up
D14Ertd449e	281.85	3.19664	1.05968	3.01661	0.00255621	0.0138984	Up	Ctsh	2363.62	3.38149	0.261984	12.9073	4.09606e-38	3.8413e-36	Up	E130203B14Rik	44.9891	7.33543	2.63938	2.77922	0.00544896	0.0349036	Up
D17Wsu104e	493.156	1.2543	0.558927	2.24412	0.0248249	0.0907316	Up	Ctsl	5453.09	2.27684	0.163059	13.9633	2.61203e-44	2.97578e-42	Up	E130311K13Rik	57.9209	4.94269	2.22361	2.22283	0.0262276	0.120866	Up
D1Ertd622e	379.975	1.27231	0.507501	2.507	0.012176	0.0515832	Up	Ctso	875.123	0.726807	0.317237	2.29105	0.0219604	0.0829004	Up	Ebf2	86.986	22.4951	3.45824	6.5048	7.77961e-11	3.19279e-09	Up
D330022K07Rik	47.3964	8.66748	2.35172	3.68558	0.00022818	0.00170825	Up	Ctsw	358.19	3.2274	0.498092	6.47954	9.20041e-11	2.21097e-09	Up	Eci2	2412.19	0.852348	0.278887	3.05625	0.00224124	0.0168104	Up
D3Ertd254e	607.086	1.10526	0.54104	2.04284	0.0410687	0.134662	Up	Cttnbp2	1336.78	0.532381	0.246095	2.16331	0.0305173	0.107061	Up	Ecm1	967.024	1.5024	0.511996	2.93439	0.003342	0.0234819	Up
D430019H16Rik	73.0431	3.86261	1.89035	2.04332	0.0410203	0.13462	Up	Cuedc2	1000.39	1.05004	0.274195	3.82955	0.000128376	0.00108129	Up	Edar	32.0621	8.32432	2.94698	2.82469	0.00473259	0.0312347	Up
D430041D05Rik	466.041	8.01674	1.29654	6.1832	6.28131e-10	1.31113e-08	Up	Cutc	201.843	1.87873	0.628964	2.98702	0.00281708	0.0156301	Up	Edem3	3052.82	0.901144	0.230736	3.90552	9.40234e-05	0.00110497	Up
D4Bwg0951e	427.007	1.83414	0.674904	2.71763	0.00657513	0.0308133	Up	Cwc15	1415.87	0.447303	0.222137	2.01363	0.0440479	0.141402	Up	Edn3	136.917	7.94305	1.55823	5.09747	3.44231e-07	7.64032e-06	Up
D5Ertd579e	1391.07	0.72018	0.270182	2.66553	0.00768663	0.0351975	Up	Cxcl12	15488	0.597803	0.172801	3.4595	0.000541184	0.00380238	Up	Eef1a2	616.022	12.5887	3.1614	3.982	6.83367e-05	0.000839519	Up
D730039F16Rik	44.8105	8.58609	2.27452	3.77491	0.000160066	0.00125059	Up	Cxxc4	245.679	2.96404	0.558241	5.3096	1.09865e-07	1.76381e-06	Up	Efemp1	59.0856	7.7713	2.58725	3.00369	0.00266723	0.0194219	Up
D7Ertd715e	85.8653	9.52453	1.93694	4.91731	8.77435e-07	1.11797e-05	Up	Cxxc5	548.541	3.17686	0.457111	6.94988	3.65594e-12	1.00408e-10	Up	Efna3	27.9899	6.68715	2.79746	2.39043	0.0168284	0.085753	Up
D930014E17Rik	132.569	2.13968	0.976566	2.19102	0.0284502	0.100825	Up	Cyb5b	2699.53	0.676298	0.184257	3.67041	0.000242166	0.00188392	Up	Efnb3	194.304	2.24309	1.0588	2.11851	0.0341316	0.146639	Up
Dab1	225.892	9.44421	1.88653	5.00613	5.55353e-07	7.38605e-06	Up	Cyba	813.797	0.707471	0.320229	2.20926	0.0271563	0.0978825	Up	Efr3a	2155.18	0.851972	0.302462	2.81679	0.00485058	0.0318066	Up
Dach1	2677.37	10.7366	0.689331	15.5754	1.06929e-54	1.62264e-52	Up	Cyfip2	518.847	5.64703	0.753007	7.4993	6.41578e-14	2.02618e-12	Up	Efr3b	3929.82	2.31548	0.257857	8.9797	2.71506e-19	2.58372e-17	Up
Dach2	86.6098	3.80307	1.82956	2.07869	0.0376462	0.125777	Up	Cyhr1	571.674	0.923418	0.358349	2.57687	0.00997001	0.0441644	Up	Egfl8	951.066	1.78868	0.513455	3.48361	0.000494698	0.00470767	Up
Dap	681.836	1.16975	0.408606	2.86279	0.00419928	0.021234	Up	Cyp2d22	972.577	1.58845	0.271664	5.84712	5.00162e-09	9.74967e-08	Up	Egflam	1481.03	7.4472	0.852215	8.73863	2.35947e-18	2.04121e-16	Up
Dapk1	858.403	0.846257	0.397651	2.12814	0.0333253	0.114362	Up	Cyp4v3	318.514	0.918799	0.440149	2.08747	0.0368454	0.12346	Up	Egln1	2727.41	0.658396	0.247484	2.66036	0.00780573	0.0467178	Up
Dars	1879.76	0.903728	0.248349	3.63894	0.000273758	0.00200884	Up	D10Bwg1379e	149.861	9.00501	1.97862	4.55115	5.33524e-06	6.24474e-05	Up	Ei24	3551.65	0.903686	0.267654	3.37633	0.000734605	0.00657173	Up
Dbh	103.147	9.78929	2.00119	4.89173	9.99531e-07	1.26189e-05	Up	D130017N08Rik	44.4766	2.89799	1.27477	2.27334	0.023006	0.0860277	Up	Eif2c1	2541.14	0.538597	0.253208	2.12709	0.0334126	0.144323	Up
Dbpht2	26.812	7.84509	2.68638	2.92033	0.00349666	0.0181532	Up	D14Ertd449e	387.084	1.46047	0.499388	2.92451	0.00344999	0.0184323	Up	Elavl2	145.418	10.5057	2.23286	4.70503	2.53825e-06	4.52017e-05	Up
Dcaf6	1384.03	0.981993	0.315219	3.11527	0.00183775	0.0104999	Up	D330022K07Rik	53.1407	8.97762	2.09048	4.29452	1.75068e-05	0.00018244	Up	Elavl3	518.421	10.9027	1.73864	6.27083	3.59134e-10	1.34661e-08	Up
Dcbld1	2104.98	0.45219	0.220431	2.05139	0.0402289	0.132481	Up	D3Ertd254e	710.718	0.888595	0.399182	2.22604	0.0260114	0.0944641	Up	Elmod1	459.922	12.167	1.905	6.38688	1.69303e-10	6.7314e-09	Up
Dcbld2	539.656	0.942884	0.455776	2.06875	0.03857	0.128102	Up	D430041D05Rik	519.02	6.46723	1.91803	3.37182	0.000746745	0.00499562	Up	Elmod2	220.325	2.38684	0.791699	3.01483	0.00257122	0.0188311	Up
Dcdc2a	36.8983	3.58691	1.49223	2.40373	0.0162289	0.0649112	Up	D5Ertd579e	1685.59	0.422185	0.213535	1.97713	0.048027	0.150931	Up	Elovl7	345.796	2.96004	0.903372	3.27665	0.00105046	0.00891544	Up
Dck	649.334	1.24536	0.602343	2.06752	0.0386848	0.1284	Up	D730039F16Rik	51.5002	5.07778	1.36043	3.73247	0.000189608	0.0015275	Up	Eltd1	27586.4	1.09337	0.16494	6.62886	3.38282e-11	1.45911e-09	Up
Dclk1	422.002	3.71531	1.00764	3.68713	0.000226799	0.00169959	Up	D7Ertd715e	109.914	2.78914	1.08701	2.56588	0.0102916	0.0452783	Up	Eml2	417.141	3.10763	1.01455	3.06306	0.00219085	0.0164893	Up
Dctn6	1282.82	0.742598	0.329303	2.25506	0.0241296	0.0888109	Up	Dab1	266.369	3.87204	1.08633	3.56434	0.000364777	0.00270244	Up	Eml6	341.227	2.48943	0.817269	3.04603	0.00231883	0.0173071	Up
Dcx	263.686	3.30296	1.05352	3.13518	0.00171751	0.00990245	Up	Dab2	3415.55	3.23772	0.296797	10.9088	1.04578e-27	6.96282e-26	Up	En2	22.9603	7.84236	3.60907	2.17296	0.0297834	0.132371	Up
Dda1	530.556	0.872211	0.44086	1.97843	0.0478803	0.151151	Up	Dab2ip	2666.96	0.426834	0.204956	2.08256	0.0372913	0.124737	Up	Enah	1047.68	1.01965	0.384052	2.65497	0.00793148	0.0473773	Up
Ddah1	2667.16	2.95057	0.485033	6.08325	1.17773e-09	2.3766e-08	Up	Dach1	5059.59	0.525308	0.148168	3.54534	0.000392104	0.0028758	Up	Enc1	2216.81	1.42665	0.254837	5.59826	2.16514e-08	6.05999e-07	Up
Ddb1	10726.7	0.563274	0.131539	4.28217	1.85077e-05	0.000179116	Up	Dach2	92.6649	5.02431	1.48267	3.38869	0.000702268	0.00473308	Up	Eng	13977.5	0.574599	0.1962	2.92863	0.00340459	0.0238118	Up
Ddc	1126.77	2.50232	0.375828	6.65816	2.77282e-11	6.73241e-10	Up	Dagla	574.17	3.116	0.61518	5.06518	4.08006e-07	6.03379e-06	Up	Engase	223.541	2.00209	1.00982	1.98261	0.0474105	0.185762	Up
Ddi2	2100.28	1.04678	0.236279	4.43027	9.41135e-06	9.72869e-05	Up	Dap	785.32	1.02648	0.37933	2.70603	0.0068092	0.0323132	Up	Eno2	535.925	4.62018	1.45281	3.18017	0.00147186	0.0118324	Up
Ddrgk1	1377.45	0.640817	0.291626	2.19739	0.0279924	0.0998555	Up	Dapk1	970.734	0.793868	0.272519	2.91307	0.00357892	0.0189874	Up	Enpp2	3849.73	4.8485	0.54395	8.9135	4.94463e-19	4.59067e-17	Up
Ddx25	43.4306	8.54042	2.39256	3.56957	0.000357562	0.00253527	Up	Dapk2	87.0348	4.51664	1.27575	3.54039	0.000399541	0.00291921	Up	Entpd2	18.6134	7.53953	3.75704	2.00677	0.0447741	0.178277	Up
Ddx3x	12829	0.258002	0.118928	2.1694	0.0300523	0.105152	Up	Darc	29.6299	8.13414	2.29956	3.53725	0.000404312	0.00295127	Up	Epas1	36622.9	1.0596	0.205996	5.14378	2.69262e-07	6.1374e-06	Up
Decr1	388.36	1.68317	0.496357	3.39105	0.000696266	0.00455228	Up	Dbc1	316.621	2.04242	0.990919	2.06114	0.0392899	0.129757	Up	Epb4.1	1760.54	2.51274	0.453143	5.54514	2.93711e-08	8.01443e-07	Up
Def6	1042.24	5.52298	0.404138	13.6661	1.61874e-42	1.78002e-40	Up	Dbh	125.015	3.63063	1.10167	3.29556	0.000982266	0.00634758	Up	Epb4.1l1	239.596	4.53594	1.4378	3.15478	0.00160617	0.0127572	Up
Dennd5b	2190.93	0.450465	0.216856	2.07725	0.0377785	0.126153	Up	Dbpht2	30.5278	5.637	1.92609	2.92666	0.00342624	0.0183289	Up	Epha10	46.5086	8.86086	2.80654	3.15722	0.00159283	0.0126645	Up
Dgat2	22.7147	7.6054	2.88591	2.63536	0.00840482	0.0379932	Up	Dcaf11	805.49	0.653661	0.31144	2.09883	0.0358316	0.120721	Up	Epha5	160.298	10.6462	2.16582	4.91556	8.85295e-07	1.76203e-05	Up
Dgka	1194.83	1.74628	0.357669	4.88238	1.04811e-06	1.31882e-05	Up	Dcaf6	1520.32	1.04861	0.21248	4.93509	8.01142e-07	1.12423e-05	Up	Epha8	116.027	10.1799	2.34626	4.33879	1.4327e-05	0.000210156	Up
Dgkb	57.8926	8.95525	3.49761	2.56039	0.0104554	0.0455531	Up	Dcbld1	1969.86	1.14391	0.191449	5.97504	2.30028e-09	4.70456e-08	Up	Epm2aip1	2744.26	0.605588	0.251485	2.40805	0.0160381	0.0825544	Up
Dgkd	1413.26	0.863068	0.266875	3.23398	0.00122079	0.00741692	Up	Dclk1	437.779	6.86795	0.960538	7.1501	8.67136e-13	2.50217e-11	Up	Epor	170.794	2.93339	1.31752	2.22645	0.0259842	0.120108	Up
Dgkg	200.77	6.85404	1.48104	4.62786	3.69457e-06	4.16222e-05	Up	Dcn	138.082	3.83224	1.53959	2.48913	0.0128055	0.0539437	Up	Eprs	5147.65	0.572231	0.192342	2.97507	0.00292919	0.020998	Up
Dgki	138.012	4.36217	1.56347	2.79006	0.00526987	0.0256809	Up	Dctn6	1372.86	0.909788	0.260163	3.49699	0.000470547	0.00336762	Up	Erc2	250.947	11.2929	2.07229	5.44951	5.05078e-08	1.33069e-06	Up
Dhcr24	449.346	8.13829	0.843876	9.64395	5.21412e-22	2.82586e-20	Up	Dcun1d1	1046.79	0.807175	0.327319	2.46602	0.0136625	0.0567304	Up	Ercc5	786.653	1.29263	0.456676	2.83052	0.00464724	0.0307781	Up
Dhcr7	411.818	1.46657	0.504884	2.90477	0.00367519	0.018944	Up	Dcun1d4	632.571	1.0209	0.449675	2.27031	0.0231886	0.0865423	Up	Ercc6	1024.46	0.915374	0.404583	2.26251	0.0236657	0.112288	Up
Dhrs4	516.427	1.43797	0.611026	2.35338	0.0186037	0.0727231	Up	Dcx	278.394	4.51377	0.79558	5.67356	1.39859e-08	2.57301e-07	Up	Ermn	18.3885	7.52271	3.51302	2.14138	0.0322434	0.140428	Up
Dhx9	6849.46	0.364377	0.155682	2.34052	0.0192571	0.0746707	Up	Ddb1	12786.3	0.336672	0.114086	2.95105	0.00316696	0.0172052	Up	Esam	10596	0.900166	0.1876	4.79834	1.59988e-06	2.99629e-05	Up
Diap2	1167.01	2.22274	0.392671	5.66056	1.50876e-08	2.60015e-07	Up	Ddc	1082.77	6.10984	0.555627	10.9963	3.9813e-28	2.7094e-26	Up	Esrrb	70.2867	9.45685	3.60677	2.62197	0.00874234	0.0511572	Up
Dio2	62.5753	9.06757	2.0863	4.34624	1.38494e-05	0.000138175	Up	Ddi2	2745.96	0.43571	0.183857	2.36983	0.0177961	0.0702164	Up	Esrrg	348.567	2.03374	0.822394	2.47295	0.0134001	0.0719429	Up
Diras1	164.201	8.97565	1.99124	4.50757	6.55742e-06	7.01755e-05	Up	Ddrgk1	1490.67	0.750422	0.299019	2.50961	0.0120864	0.0515068	Up	Esyt1	4383.16	1.51041	0.327258	4.61536	3.92416e-06	6.68336e-05	Up
Diras2	35.4519	8.24839	2.48184	3.32349	0.000888976	0.00564444	Up	Ddx19b	808.713	0.641997	0.28568	2.24726	0.0246236	0.0906441	Up	Esyt2	5557.37	1.75366	0.177247	9.89387	4.42567e-23	4.9548e-21	Up
Dixdc1	115.431	4.09232	1.65069	2.47916	0.0131692	0.0548417	Up	Ddx25	48.491	7.37029	1.98664	3.70992	0.000207321	0.00164616	Up	Etfdh	1772.9	0.994355	0.325543	3.05445	0.00225476	0.0168864	Up
Dkc1	889.148	0.971622	0.404822	2.40012	0.0163896	0.0654225	Up	Def6	1254.2	3.31031	0.306093	10.8147	2.93197e-27	1.92708e-25	Up	Etnk1	4272.74	0.811047	0.204736	3.96143	7.4503e-05	0.00090389	Up
Dlat	787.877	0.932004	0.438136	2.1272	0.0334032	0.114427	Up	Dennd4c	2447.21	0.616961	0.182986	3.37164	0.000747234	0.00499583	Up	Ets1	21685.2	0.54095	0.126979	4.26017	2.04274e-05	0.000285347	Up
Dleu7	22.8382	6.07802	2.49304	2.43799	0.014769	0.0601988	Up	Derl1	1626.49	0.863276	0.233825	3.69197	0.000222522	0.00174969	Up	Evi5	2238.1	0.803793	0.29692	2.7071	0.0067873	0.0416371	Up
Dlg1	1914.81	0.497327	0.24559	2.02503	0.042864	0.139255	Up	Dgka	1538.88	0.998286	0.281149	3.55073	0.000384163	0.00282565	Up	Evi5l	187.28	2.2328	1.05045	2.12557	0.0335394	0.144655	Up
Dlg2	588.952	9.71368	2.37348	4.09259	4.26578e-05	0.000381268	Up	Dgkd	1696.14	0.5804	0.20707	2.80292	0.00506427	0.0253543	Up	Evl	2709.61	0.596984	0.275287	2.16859	0.0301137	0.133443	Up
Dlgap1	144.364	8.78974	1.9867	4.42429	9.67618e-06	9.95498e-05	Up	Dgkg	235.509	3.85966	0.992512	3.88878	0.000100751	0.00087595	Up	Exoc6b	3000.59	1.05927	0.248039	4.27058	1.94964e-05	0.000274609	Up
Dlgap3	68.7049	9.20208	2.29908	4.0025	6.2676e-05	0.000538871	Up	Dgki	154.931	4.16261	0.765175	5.44007	5.32602e-08	8.96216e-07	Up	Extl3	3431.91	2.23657	0.217211	10.2967	7.28903e-25	9.09695e-23	Up
Dnahc5	24.7414	7.7287	2.80591	2.75443	0.0058794	0.0280831	Up	Dhrs4	672.11	0.744149	0.330739	2.24996	0.0244518	0.0901842	Up	Eya1	18.9418	7.56544	3.47289	2.17843	0.0293743	0.131275	Up
Dnahc6	316.887	6.32355	1.2612	5.01392	5.33318e-07	7.11794e-06	Up	Diap2	1152.13	3.77332	0.394246	9.57099	1.0589e-21	5.46504e-20	Up	Ezh1	1165.58	0.94642	0.34093	2.77599	0.00550331	0.0351782	Up
Dnahc7a	73.1023	9.29248	2.04179	4.55115	5.33534e-06	5.81636e-05	Up	Dio2	74.1107	3.94457	1.64117	2.4035	0.0162388	0.0652776	Up	F5	50.479	8.97993	2.53258	3.54577	0.000391474	0.00387051	Up
Dnahc7b	59.2473	5.35968	1.78804	2.99751	0.00272192	0.0146316	Up	Diras1	181.406	9.28411	1.90562	4.87196	1.10499e-06	1.51333e-05	Up	F730043M19Rik	23.8516	5.4742	2.65894	2.05879	0.0395142	0.162562	Up
Dnaja1	8555.17	0.546188	0.143187	3.81449	0.000136462	0.0010899	Up	Diras2	40.4513	5.60172	1.75177	3.19775	0.00138505	0.00852474	Up	Fabp3	73.9886	3.02413	1.48658	2.03428	0.0419234	0.169767	Up
Dnajb3	15.2866	5.61018	2.79459	2.00752	0.0446948	0.143424	Up	Dirc2	795.473	1.28786	0.298923	4.30833	1.6449e-05	0.000173041	Up	Fabp7	1083.92	10.3938	1.09344	9.50562	1.98858e-21	2.03209e-19	Up
Dnajc10	4228.26	0.718982	0.213535	3.36705	0.000759765	0.00491451	Up	Disp1	159.567	1.49645	0.634582	2.35817	0.0183655	0.0719908	Up	Faim	1263.73	1.74729	0.374591	4.66452	3.09334e-06	5.40129e-05	Up
Dnajc16	679.878	1.15366	0.455043	2.53527	0.0112361	0.0483297	Up	Dixdc1	155.087	1.84647	0.743532	2.48338	0.0130141	0.05467	Up	Faim2	53.8515	7.60324	2.28417	3.32867	0.000872629	0.00760106	Up
Dnajc18	1130.9	0.751674	0.3306	2.27367	0.0229859	0.0856792	Up	Dlat	929.68	0.698153	0.351993	1.98343	0.0473192	0.149431	Up	Fam101b	13150.9	0.730091	0.14783	4.93871	7.86416e-07	1.58806e-05	Up
Dnajc19	179.368	2.18538	1.01303	2.15728	0.030984	0.107667	Up	Dleu7	25.0815	7.89387	2.42633	3.25342	0.00114026	0.0072051	Up	Fam102b	2357.52	1.11096	0.268656	4.13524	3.5458e-05	0.000467432	Up
Dnajc6	145.245	10.2822	2.02915	5.06726	4.03582e-07	5.5424e-06	Up	Dlg2	659.822	6.07643	1.61789	3.75578	0.000172804	0.0014069	Up	Fam107a	206.236	3.18138	0.928027	3.42811	0.000607792	0.00561101	Up
Dner	1972.11	12.516	2.80036	4.46943	7.84271e-06	8.2419e-05	Up	Dlg3	246.789	1.87652	0.905302	2.07281	0.03819	0.127186	Up	Fam108a	713.29	0.908942	0.427946	2.12397	0.0336731	0.14516	Up
Dnm1	440.311	6.91125	2.85194	2.42335	0.0153782	0.0621641	Up	Dlgap1	164.197	5.00773	1.66313	3.01103	0.00260365	0.01462	Up	Fam108c	1620.01	1.8674	0.656186	2.84584	0.00442947	0.0296976	Up
Dnm1l	1976.31	0.776805	0.26815	2.89691	0.0037686	0.0193531	Up	Dlgap3	76.9475	6.38942	1.73163	3.68983	0.000224403	0.00176267	Up	Fam115c	691.812	1.07052	0.472817	2.26413	0.0235659	0.11185	Up
Dnm3	845.716	3.0847	0.452525	6.81665	9.31911e-12	2.36484e-10	Up	Dlx6as1	13.1348	6.96127	3.10336	2.24314	0.024888	0.0913332	Up	Fam118a	1109.65	2.70153	0.402106	6.71845	1.83673e-11	8.20119e-10	Up
Doc2b	65.0249	9.1228	2.93879	3.10427	0.00190746	0.0108007	Up	Dmd	477.64	1.94459	0.430579	4.51622	6.29547e-06	7.2311e-05	Up	Fam122a	219.423	1.97362	0.761067	2.59322	0.00950812	0.0545275	Up
Dock11	490.871	1.54038	0.52011	2.96165	0.00305999	0.0161514	Up	Dmrta2	13.8837	7.0394	3.54411	1.98622	0.0470085	0.148733	Up	Fam123a	26.5594	8.05249	3.58937	2.24343	0.0248691	0.11651	Up
Dock3	238.136	5.15562	1.55747	3.31025	0.000932122	0.00588637	Up	Dmxl2	1107.84	1.62016	0.252641	6.41291	1.42772e-10	3.35241e-09	Up	Fam123c	40.517	8.66191	3.2736	2.64599	0.00814522	0.0484639	Up
Dock4	3758.56	1.80921	0.184802	9.79002	1.24273e-22	6.93325e-21	Up	Dnahc6	363.161	4.49539	0.877119	5.12517	2.97266e-07	4.46917e-06	Up	Fam124b	596.36	4.74148	1.07529	4.40948	1.03617e-05	0.000158084	Up
Dock5	279.156	1.42031	0.562513	2.52494	0.0115719	0.0495493	Up	Dnahc7a	87.4147	3.87652	1.67806	2.31013	0.0208812	0.0797696	Up	Fam125b	2235.41	1.42698	0.327165	4.36165	1.29083e-05	0.000191561	Up
Dock9	5435.75	1.26852	0.19455	6.52027	7.01797e-11	1.62592e-09	Up	Dnaja2	3025.66	0.356041	0.158735	2.24299	0.0248973	0.0913455	Up	Fam129a	2623.86	6.50754	2.9131	2.23389	0.0254904	0.118436	Up
Dok4	4881.82	3.22514	0.201826	15.9798	1.76673e-57	2.91415e-55	Up	Dnaja4	324.023	1.46499	0.465615	3.14636	0.00165318	0.00992455	Up	Fam13a	842.021	4.55646	0.7377	6.17658	6.55048e-10	2.3558e-08	Up
Dpf1	36.3823	8.28552	2.42844	3.41187	0.000645193	0.00427173	Up	Dnajb12	757.467	0.637102	0.321918	1.97908	0.0478066	0.150484	Up	Fam160b1	1934.04	0.812165	0.287443	2.82548	0.00472097	0.0311943	Up
Dph2	54.8234	3.54929	1.30723	2.71513	0.00662501	0.0310005	Up	Dnajb5	655.23	1.60702	0.425133	3.78005	0.000156797	0.00129236	Up	Fam171b	133.619	2.7156	1.03585	2.6216	0.00875178	0.0511927	Up
Dpm2	227.269	2.28731	0.732529	3.12248	0.00179335	0.0102734	Up	Dnajc1	1506.56	0.628349	0.257636	2.4389	0.0147319	0.0602758	Up	Fam184a	60.4088	6.13769	2.25468	2.7222	0.00648493	0.0400722	Up
Dpp6	158.05	10.4041	1.86585	5.57608	2.45992e-08	4.09313e-07	Up	Dnajc10	4513.34	0.893788	0.143928	6.20995	5.30004e-10	1.15624e-08	Up	Fam185a	87.2081	9.76812	2.12145	4.60445	4.1355e-06	6.99634e-05	Up
Dpy19l1	1200.65	0.913501	0.351519	2.59873	0.00935702	0.0415427	Up	Dnajc16	704.266	1.52847	0.400902	3.81258	0.000137526	0.0011492	Up	Fam189a2	452.76	1.97079	0.612576	3.21721	0.00129443	0.0106063	Up
Dpy19l4	1092.04	0.728368	0.31141	2.33894	0.0193388	0.0748829	Up	Dnajc18	1296.52	0.647116	0.236994	2.73052	0.0063234	0.0305446	Up	Fam19a2	42.7602	8.73966	3.23913	2.69816	0.00697249	0.0425163	Up
Dpysl4	54.654	8.87195	2.45322	3.61646	0.000298663	0.00216541	Up	Dnajc28	141.062	1.4346	0.663451	2.16233	0.0305931	0.107205	Up	Fam19a3	83.6863	3.76187	1.71605	2.19217	0.0283671	0.127786	Up
Dpysl5	142.533	10.255	2.02642	5.06066	4.17813e-07	5.71714e-06	Up	Dnajc3	3740.13	0.759294	0.168438	4.50787	6.54832e-06	7.49912e-05	Up	Fam19a5	55.4508	9.1147	2.48157	3.67296	0.000239756	0.00251935	Up
Dram2	1155.19	0.711003	0.305523	2.32716	0.0199565	0.0767461	Up	Dnajc5	2625.48	0.352413	0.172818	2.03922	0.0414279	0.135049	Up	Fam20b	1578.28	0.932073	0.299062	3.11665	0.00182917	0.0142422	Up
Drosha	2049.74	0.572607	0.258831	2.21228	0.0269472	0.0970163	Up	Dnajc6	165.97	4.9334	1.61817	3.04875	0.00229796	0.0131244	Up	Fam20c	467.72	2.71408	0.544446	4.98503	6.19506e-07	1.28685e-05	Up
Drp2	30.5974	6.61712	2.30855	2.86635	0.00415238	0.0210347	Up	Dner	2177.57	14.3335	3.78493	3.78699	0.000152484	0.00126086	Up	Fam40a	1354.72	1.48223	0.321825	4.60571	4.11062e-06	6.96199e-05	Up
Dscam	97.7192	9.71038	2.2073	4.3992	1.0865e-05	0.000110507	Up	Dnlz	419.79	0.889137	0.412815	2.15384	0.031253	0.109119	Up	Fam55b	64.8112	7.90218	2.09622	3.76972	0.000163432	0.0018045	Up
Dsp	287.578	4.42068	0.666573	6.63196	3.31253e-11	7.97899e-10	Up	Dnm1	515.248	3.88221	1.07732	3.6036	0.000313844	0.00237195	Up	Fam57a	791.542	1.45107	0.508987	2.85089	0.00435968	0.029307	Up
Dst	9719.55	0.827189	0.194023	4.26335	2.01388e-05	0.000193055	Up	Dnm1l	2185.48	0.804336	0.260618	3.08626	0.0020269	0.0117814	Up	Fam57b	303.338	3.64205	1.71125	2.1283	0.0333119	0.144052	Up
Dtna	33.8963	8.18272	2.63221	3.10869	0.00187917	0.0106683	Up	Dnm3	916.882	3.47991	0.386008	9.01512	1.96647e-19	8.81759e-18	Up	Fam59b	32.6602	6.91073	2.54318	2.71735	0.00658067	0.0405821	Up
Dtx1	100.788	9.75499	2.14043	4.55748	5.17704e-06	5.68052e-05	Up	Dnmt3b	691.978	0.961106	0.33071	2.90619	0.00365854	0.0193229	Up	Fam5b	55.2966	9.1106	2.59627	3.50911	0.000449614	0.00435485	Up
Dtx4	107.083	3.86401	1.77288	2.17951	0.029294	0.102997	Up	Dock3	264.705	4.97499	0.88577	5.61656	1.94793e-08	3.47151e-07	Up	Fam5c	47.3014	8.88533	3.28465	2.70511	0.00682823	0.0418377	Up
Dusp11	2892.32	0.734993	0.246619	2.98028	0.00287989	0.0153503	Up	Dock4	4866.14	1.02383	0.142337	7.19305	6.33585e-13	1.85257e-11	Up	Fam63b	3686.09	0.654079	0.219582	2.97875	0.00289428	0.0208153	Up
Dusp16	818.392	1.22913	0.419345	2.93108	0.00337784	0.0176147	Up	Dock5	337.834	1.02406	0.434763	2.35544	0.0185009	0.0723476	Up	Fam73b	221.317	2.97467	0.986454	3.01552	0.00256541	0.0188064	Up
Dusp18	127.703	1.91009	0.850499	2.24584	0.024714	0.0904571	Up	Dok4	6225.9	1.91711	0.169649	11.3004	1.30579e-29	9.42865e-28	Up	Fam76a	1405.03	0.885324	0.359219	2.46458	0.0137175	0.0732082	Up
Dusp2	542.155	1.26139	0.441123	2.8595	0.00424313	0.0214274	Up	Dpf1	44.7969	3.26902	1.19215	2.74213	0.00610427	0.0297006	Up	Fam78a	418.416	1.73055	0.577539	2.99641	0.00273178	0.0197972	Up
Dusp26	18.9388	7.34278	3.23376	2.27066	0.0231675	0.0861091	Up	Dpm2	291.144	1.37055	0.592884	2.31166	0.0207963	0.0795045	Up	Fam78b	174.62	4.23079	1.88547	2.24389	0.0248395	0.116443	Up
Dusp27	311.058	9.9334	1.53263	6.48129	9.09439e-11	2.07842e-09	Up	Dpp10	323.758	11.5838	3.51527	3.29527	0.000983259	0.00635133	Up	Fam82b	164.412	3.09688	1.09159	2.83703	0.00455358	0.0303293	Up
Dusp6	4384.45	0.529863	0.168801	3.13898	0.00169537	0.00980835	Up	Dpp6	188.712	3.69262	0.889666	4.15057	3.31644e-05	0.000325299	Up	Far2	757.944	4.69111	0.990811	4.73462	2.1947e-06	3.9829e-05	Up
Dusp8	360.743	2.89555	0.737986	3.92359	8.72402e-05	0.000729405	Up	Dpp8	5257.53	0.561139	0.211088	2.65831	0.00785328	0.0363653	Up	Farsb	732.833	0.981686	0.477547	2.05568	0.0398129	0.163306	Up
Dync1i1	108.461	8.39017	1.79158	4.6831	2.82562e-06	3.25827e-05	Up	Dpp9	993.3	0.613588	0.272157	2.25454	0.0241622	0.0893518	Up	Fat1	1461.42	0.762905	0.34124	2.23569	0.0253724	0.118056	Up
Dync1li2	3699.83	0.706399	0.214878	3.28743	0.00101105	0.00631647	Up	Dpy19l1	1399.69	0.731628	0.296012	2.47162	0.0134503	0.0560363	Up	Fbll1	21.7432	7.76444	3.29852	2.35392	0.0185767	0.0925551	Up
Dynlt1a	33.052	8.14756	2.7432	2.9701	0.00297707	0.0157796	Up	Dpy19l4	1076.5	1.26378	0.27539	4.58905	4.45271e-06	5.32111e-05	Up	Fbxl16	113.823	10.1522	2.12221	4.7838	1.72013e-06	3.20179e-05	Up
Dynlt1f	34.5435	8.21123	2.68604	3.057	0.00223561	0.0123815	Up	Dpysl5	183.716	2.60027	1.1028	2.35789	0.0183789	0.071999	Up	Fbxo9	544.015	1.78755	0.638737	2.79856	0.00513305	0.0333543	Up
Dzip1	68.0943	5.35846	1.39985	3.82788	0.00012925	0.00103629	Up	Dscam	109.611	6.1462	1.66595	3.68931	0.00022486	0.00176536	Up	Fbxw11	3635.8	0.862954	0.270187	3.19391	0.00140359	0.0113495	Up
Dzip1l	21.371	7.51814	2.93018	2.56576	0.0102951	0.0449448	Up	Dsp	443.851	1.14659	0.561408	2.04235	0.0411166	0.134262	Up	Fcgrt	2077.19	1.4631	0.343755	4.25624	2.07895e-05	0.000289872	Up
Dzip3	592.307	0.964276	0.417716	2.30845	0.0209742	0.0797193	Up	Dstn	4510.88	0.607352	0.175777	3.45525	0.000549778	0.00385747	Up	Fcho1	26.0657	8.02541	3.33002	2.41002	0.0159516	0.0821369	Up
E030010A14Rik	527.985	2.52744	0.60715	4.16279	3.14382e-05	0.000290015	Up	Dtx1	119.702	3.76851	1.19774	3.14635	0.00165323	0.00992455	Up	Fez1	85.5197	9.73972	2.34188	4.15893	3.19744e-05	0.000428936	Up
E030011O05Rik	54.2088	8.86017	2.34183	3.78343	0.00015468	0.00121431	Up	Dtx4	143.014	1.81512	0.749504	2.42176	0.0154456	0.0626625	Up	Fgd3	37.4761	8.54929	3.03329	2.81849	0.00482505	0.0316665	Up
E330009J07Rik	178.994	9.12489	1.65786	5.50402	3.71233e-08	6.03154e-07	Up	Dusp11	3529.9	0.412172	0.162124	2.54233	0.0110117	0.0477341	Up	Fgf12	68.2025	9.41325	2.49556	3.772	0.000161947	0.00179201	Up
Ears2	17.3375	7.21565	3.17232	2.27457	0.022932	0.0855257	Up	Dusp2	484.297	2.89915	0.442256	6.55537	5.55037e-11	1.37242e-09	Up	Fgf13	184.566	1.68068	0.840764	1.99899	0.0456094	0.180752	Up
Ebf1	675.966	6.90735	0.958713	7.20482	5.81195e-13	1.63934e-11	Up	Dusp22	997.348	1.99515	0.350122	5.69843	1.20916e-08	2.2379e-07	Up	Fgf7	114.532	8.72782	2.33611	3.73605	0.000186933	0.0020258	Up
Ebf2	75.9569	9.34709	3.32804	2.80859	0.00497597	0.0244689	Up	Dusp27	353.428	5.71971	0.554215	10.3204	5.69994e-25	3.45138e-23	Up	Fgfbp1	240.301	7.47778	1.08275	6.90629	4.97485e-12	2.4356e-10	Up
Ebf3	199.392	5.06976	1.52083	3.33355	0.000857444	0.00546252	Up	Dync1i1	138.22	2.73132	1.22617	2.22752	0.0259125	0.0941494	Up	Fhad1	16.7534	7.38841	3.64153	2.02893	0.0424651	0.171172	Up
Echdc1	673.47	0.85332	0.386315	2.20887	0.0271837	0.0976223	Up	Dynlrb1	2598.22	0.443044	0.220002	2.01382	0.0440283	0.141374	Up	Fkrp	622.605	0.93591	0.46124	2.02912	0.0424464	0.171157	Up
Echs1	504.858	0.877001	0.439517	1.99538	0.046002	0.146841	Up	Dynlt1f	38.8063	8.52422	2.37335	3.59164	0.000328597	0.00247131	Up	Fli1	6070.85	0.768767	0.212681	3.61465	0.000300757	0.00308788	Up
Eci2	1933.32	1.2005	0.233708	5.13676	2.79518e-07	3.9568e-06	Up	Dynlt3	2802.69	0.74366	0.23662	3.14285	0.00167313	0.0100361	Up	Flnb	9952.64	0.520217	0.183635	2.83289	0.00461299	0.0306045	Up
Ecm1	908.005	1.10291	0.421316	2.61777	0.00885053	0.0396653	Up	E030010A14Rik	673.044	1.55426	0.313713	4.95439	7.25564e-07	1.0266e-05	Up	Flt1	22538.8	1.19792	0.161384	7.4228	1.14672e-13	6.76741e-12	Up
Ecscr	1035.15	0.929693	0.405831	2.29084	0.0219727	0.082903	Up	E030011O05Rik	60.3008	7.72659	1.99476	3.87344	0.000107311	0.000924102	Up	Fmn2	103.425	10.014	2.19994	4.55194	5.31542e-06	8.65589e-05	Up
Edar	27.9201	7.90295	2.74381	2.88028	0.00397322	0.0202463	Up	E130114P18Rik	14.8183	7.13545	3.06346	2.32921	0.0198479	0.0764299	Up	Fn1	62994.2	3.96724	0.266534	14.8846	4.15072e-50	1.17035e-47	Up
Edem3	3017.5	0.418278	0.205092	2.03947	0.0414035	0.13544	Up	E330009J07Rik	217.656	3.37639	0.655035	5.15452	2.54287e-07	3.84556e-06	Up	Fn3krp	228.222	1.90661	0.908974	2.09754	0.035946	0.152234	Up
Edn3	118.499	9.98879	1.81259	5.5108	3.57217e-08	5.81627e-07	Up	Ebf1	830.734	3.1159	0.445575	6.99298	2.69107e-12	7.52522e-11	Up	Fndc1	3203.61	6.47892	0.364998	17.7505	1.70712e-70	8.38469e-68	Up
Eef1a2	537.489	12.1702	3.16833	3.84122	0.000122422	0.000989223	Up	Ebf3	229.932	3.83543	0.722225	5.31058	1.09278e-07	1.75621e-06	Up	Fndc5	173.256	6.97236	1.48013	4.71063	2.46957e-06	4.41853e-05	Up
Eepd1	117.655	2.31701	1.00335	2.30927	0.0209285	0.0796165	Up	Echdc1	667.537	1.3895	0.312509	4.44627	8.73739e-06	9.7874e-05	Up	Foxc1	1620.73	3.64842	0.310363	11.7553	6.63075e-32	1.08559e-29	Up
Efemp1	51.3494	8.782	2.69941	3.2533	0.00114072	0.00699974	Up	Eci2	2116.68	1.29142	0.194299	6.64656	3.00014e-11	7.57672e-10	Up	Foxf1a	49.9878	7.52783	2.42102	3.10936	0.00187492	0.0144985	Up
Efna4	47.1584	8.65914	2.42558	3.56993	0.000357079	0.00253446	Up	Ecm1	1027.52	1.04568	0.343154	3.04727	0.00230928	0.0131836	Up	Foxf2	1538.81	9.89803	0.758494	13.0496	6.38966e-39	1.23151e-36	Up
Efnb3	141.234	6.65052	1.53523	4.33194	1.47802e-05	0.000146021	Up	Eda2r	39.5221	8.55024	2.15411	3.96926	7.20955e-05	0.000646171	Up	Foxl2	197.991	10.9513	1.74649	6.27047	3.59958e-10	1.34661e-08	Up
Efr3a	1992.11	0.610417	0.225528	2.70661	0.00679743	0.0316705	Up	Edar	30.9637	8.19692	2.37664	3.44895	0.000562777	0.0039254	Up	Foxl2os	287.512	10.0515	1.69636	5.92536	3.1162e-09	1.001e-07	Up
Efr3b	2890.04	5.83475	1.29586	4.50262	6.7122e-06	7.16803e-05	Up	Edem3	3084.71	0.730065	0.193512	3.77271	0.000161483	0.00132742	Up	Foxp2	281.163	2.75387	0.988718	2.78529	0.005348	0.0344307	Up
Egfl8	648.283	6.21233	0.83963	7.39889	1.3733e-13	4.1267e-12	Up	Edn3	139.086	4.19979	0.96576	4.34869	1.36953e-05	0.000146579	Up	Foxq1	2663.7	9.68465	0.546921	17.7076	3.66485e-70	1.74378e-67	Up
Egflam	1302.83	5.61102	0.533473	10.5179	7.1455e-26	4.67383e-24	Up	Eef1a2	597.039	7.67022	2.64598	2.89882	0.0037457	0.0196886	Up	Frem1	1263.16	2.8496	0.670926	4.24726	2.16403e-05	0.000300361	Up
Egfr	78.6305	5.27739	1.43528	3.67692	0.000236068	0.00175777	Up	Eef1b2	5349.87	0.366803	0.152602	2.40366	0.0162319	0.0652774	Up	Frem2	1240.22	2.18835	0.480053	4.55856	5.15058e-06	8.45984e-05	Up
Egln1	2270.75	0.816895	0.232397	3.51508	0.000439625	0.00304373	Up	Efhd1	35.9809	6.93467	2.04196	3.39608	0.000683578	0.00463351	Up	Frmd4b	4617.85	1.07009	0.226576	4.72288	2.32523e-06	4.20475e-05	Up
Ehd2	1710.24	1.81567	0.361895	5.01712	5.24532e-07	7.01301e-06	Up	Efr3a	2221.69	0.609825	0.179248	3.40212	0.000668649	0.00455036	Up	Frmd5	95.6887	9.90183	2.27284	4.35658	1.32108e-05	0.000194967	Up
Ei24	3366.82	0.566834	0.206549	2.74431	0.00606385	0.028828	Up	Efr3b	3543.52	3.07501	0.162399	18.9349	5.87957e-80	1.45851e-77	Up	Frmd6	1706.15	2.08354	0.293084	7.10901	1.16877e-12	6.26608e-11	Up
Eid2b	194.034	1.67742	0.72853	2.30247	0.0213087	0.0807189	Up	Egfl8	828.058	2.65072	0.343163	7.72437	1.12412e-14	3.73505e-13	Up	Frmpd4	81.0989	8.23037	2.6452	3.11143	0.00186183	0.0144147	Up
Eif2c1	2099.78	0.720213	0.234823	3.06705	0.0021618	0.012021	Up	Egflam	1819.32	1.85852	0.260879	7.12406	1.04791e-12	3.00688e-11	Up	Fry	4041.49	3.00216	0.312505	9.60675	7.48761e-22	7.80866e-20	Up
Eif3g	902.996	0.747147	0.332563	2.24663	0.0246635	0.0902941	Up	Egln1	2221.22	1.41853	0.251327	5.64417	1.65978e-08	3.00676e-07	Up	Frzb	487.393	4.05763	0.54352	7.46547	8.30051e-14	4.97573e-12	Up
Eif3h	3970.06	0.433836	0.204644	2.11995	0.0340099	0.116186	Up	Ei24	3584.1	0.735745	0.170663	4.31109	1.6245e-05	0.000171247	Up	Fscn1	8593.22	0.696226	0.226151	3.07859	0.00207982	0.0157784	Up
Eif4a1	8626.09	0.580637	0.13418	4.32731	1.50938e-05	0.000149023	Up	Eid2b	234.251	1.2338	0.596845	2.0672	0.0387152	0.128304	Up	Fstl5	61.1434	7.81841	2.21024	3.53736	0.000404155	0.00397267	Up
Eif4g2	17210.9	0.48223	0.152621	3.15967	0.0015795	0.00922374	Up	Eif1a	845.293	0.712496	0.338205	2.1067	0.0351436	0.11895	Up	Fth1	27712.5	3.17657	0.189143	16.7946	2.67376e-63	1.16316e-60	Up
Eif5a	6657.24	0.486829	0.241083	2.01934	0.0434517	0.140833	Up	Eif2b2	793.011	0.991615	0.291589	3.40073	0.000672059	0.00456097	Up	Fuz	90.1386	9.81592	2.07524	4.73003	2.24488e-06	4.06912e-05	Up
Elavl2	126.883	10.0872	2.16517	4.65886	3.17967e-06	3.62793e-05	Up	Eif2s2	3364.45	0.782233	0.240597	3.25121	0.00114914	0.00725525	Up	Fxyd7	33.3736	8.38201	3.26212	2.5695	0.0101846	0.0575829	Up
Elavl3	453.522	7.92743	1.08987	7.27377	3.49587e-13	1.01628e-11	Up	Eif3h	4613.73	0.297245	0.136679	2.17476	0.0296481	0.104561	Up	Fyco1	4058.26	1.57916	0.285864	5.52416	3.31063e-08	8.98531e-07	Up
Elavl4	89.35	2.92807	1.28149	2.2849	0.022319	0.083772	Up	Eif3m	3264.95	0.406363	0.165194	2.45992	0.0138968	0.0575168	Up	Fzd1	761.948	1.14147	0.480655	2.37481	0.0175579	0.0884698	Up
Elfn2	40.6727	6.93019	2.32253	2.98389	0.00284606	0.0152074	Up	Eif4e2	3193.45	0.391928	0.195692	2.00278	0.045201	0.14429	Up	Fzd3	570.092	1.47006	0.522842	2.81168	0.00492834	0.0322332	Up
Elmo1	1253.83	4.10413	0.376553	10.8992	1.16275e-27	8.02031e-26	Up	Eif4g3	7122.84	0.290446	0.121415	2.39217	0.016749	0.0670308	Up	Fzd6	7004.76	2.62096	0.195167	13.4293	4.07374e-41	8.73617e-39	Up
Elmod1	401.252	11.7485	3.09468	3.79636	0.000146835	0.00116114	Up	Eif5a	7347.86	0.524462	0.176922	2.96437	0.00303301	0.0165944	Up	Gab1	3418.71	1.10862	0.219388	5.05323	4.34395e-07	9.28946e-06	Up
Elovl4	103.232	9.78964	1.92358	5.08927	3.59444e-07	4.97679e-06	Up	Elavl3	500.947	9.17127	1.18324	7.75097	9.11938e-15	3.05569e-13	Up	Gabarapl1	3777.21	0.934789	0.236198	3.95765	7.56922e-05	0.000916129	Up
Elovl7	304.522	2.80406	0.935131	2.99858	0.00271244	0.014591	Up	Elavl4	87.4829	9.69546	1.9268	5.03188	4.85686e-07	7.05369e-06	Up	Gabbr1	2484.46	1.57523	0.721445	2.18344	0.0290036	0.129903	Up
Eltd1	26094.2	0.734633	0.135112	5.43722	5.41176e-08	8.59932e-07	Up	Elfn2	44.6237	8.7241	2.26791	3.84676	0.00011969	0.00102042	Up	Gabbr2	548.153	9.42494	1.45655	6.47072	9.75357e-11	3.96021e-09	Up
Emid2	42.6577	8.51463	3.723	2.28703	0.022194	0.083468	Up	Ell2	285.657	1.64016	0.572144	2.86669	0.00414783	0.0214577	Up	Gabra1	620.771	12.5997	4.15399	3.03315	0.00242015	0.0179315	Up
Eml2	424.275	1.70826	0.638268	2.67641	0.00744163	0.0342403	Up	Elmod1	443.609	12.0382	3.08195	3.90603	9.38265e-05	0.000820094	Up	Gabra3	105.378	5.22686	1.26902	4.11883	3.80805e-05	0.000497268	Up
Eml5	205.484	2.84944	0.956548	2.97888	0.00289303	0.0154095	Up	Elovl2	43.2614	5.54231	1.79227	3.09233	0.0019859	0.011565	Up	Gabra4	16.4598	7.36229	3.73649	1.97038	0.0487951	0.189626	Up
Enah	702.148	2.70991	0.371692	7.29075	3.0824e-13	9.04747e-12	Up	Elovl7	301.957	5.70411	0.620178	9.19753	3.66263e-20	1.744e-18	Up	Gabrb2	612.636	10.1369	1.6944	5.98256	2.19652e-09	7.19231e-08	Up
Enc1	2079.88	1.04956	0.221727	4.73356	2.2062e-06	2.61148e-05	Up	Eltd1	22192.7	2.18105	0.127909	17.0516	3.40042e-65	6.226e-63	Up	Gabrb3	147.646	10.5276	2.15635	4.88215	1.04935e-06	2.04315e-05	Up
Endod1	651.102	3.85483	0.497505	7.74833	9.31111e-15	3.0986e-13	Up	Emid2	47.0909	8.80212	3.3228	2.649	0.00807297	0.0371743	Up	Gabrg1	35.6717	8.4781	3.25018	2.6085	0.00909391	0.0527281	Up
Eno2	455.792	6.14501	2.97574	2.06504	0.0389196	0.129094	Up	Eml2	445.275	2.11029	0.475857	4.43473	9.21896e-06	0.000102686	Up	Gabrg2	391.202	8.53579	1.78927	4.77056	1.83716e-06	3.40714e-05	Up
Enpp2	3241.73	8.02529	0.327896	24.4751	2.72031e-132	1.29002e-129	Up	Eml5	250.48	1.99784	0.675534	2.95743	0.00310216	0.0169009	Up	Gad1	1064.66	4.2769	1.02947	4.15447	3.26047e-05	0.000435473	Up
Enpp3	134.258	8.69827	1.81205	4.80023	1.58482e-06	1.93325e-05	Up	Eml6	400.627	1.2115	0.612146	1.97911	0.0478038	0.150484	Up	Gad2	361.337	9.40635	1.70604	5.51355	3.51658e-08	9.51039e-07	Up
Epas1	36778	0.48893	0.168607	2.89983	0.00373368	0.0192063	Up	En2	22.1387	7.71268	2.98054	2.58768	0.00966243	0.043	Up	Galnt13	86.0623	5.26794	2.11468	2.49113	0.0127337	0.0690221	Up
Epb4.1l4b	21.85	7.54906	3.22586	2.34017	0.0192749	0.0747119	Up	Enah	976.592	1.19074	0.293019	4.06372	4.82976e-05	0.00045349	Up	Galnt9	39.3805	8.62098	4.11845	2.09326	0.0363262	0.153257	Up
Epb4.1l5	125.144	10.0674	1.8511	5.43859	5.37028e-08	8.5513e-07	Up	Enc1	2667.36	0.503368	0.244313	2.06034	0.0393659	0.12998	Up	Galntl1	103.176	10.0105	2.38797	4.19206	2.76431e-05	0.00037647	Up
Epdr1	87.8341	2.77986	1.31603	2.11232	0.0346592	0.11798	Up	Endod1	1093.78	0.705711	0.332566	2.12202	0.0338364	0.115722	Up	Galntl6	23.1248	7.8527	3.8257	2.05262	0.0401094	0.164168	Up
Epha4	1171.09	2.08136	0.644053	3.23166	0.00123074	0.00746464	Up	Eng	14236.7	0.399558	0.169827	2.35274	0.0186355	0.0727815	Up	Gap43	221.608	6.00682	1.4576	4.12104	3.7717e-05	0.000493062	Up
Epha5	140.121	8.81556	2.00072	4.40619	1.05205e-05	0.000107507	Up	Engase	188.698	3.50037	0.766178	4.56861	4.90962e-06	5.79509e-05	Up	Gapvd1	5026.53	0.646394	0.213596	3.02625	0.0024761	0.0182837	Up
Epha6	23.8907	7.67797	3.4849	2.20321	0.0275798	0.0987199	Up	Eno1	1291.24	3.13123	1.57645	1.98626	0.0470044	0.148733	Up	Garnl3	79.2648	4.3973	1.33412	3.29603	0.000980621	0.00839288	Up
Epha8	101.247	9.76157	2.26623	4.3074	1.65185e-05	0.000161721	Up	Eno2	507.186	5.54403	1.84067	3.01197	0.00259558	0.014584	Up	Gas2l3	2313.96	1.33385	0.458884	2.90672	0.00365237	0.0252662	Up
Ephb1	79.2888	3.22816	1.51082	2.1367	0.0326225	0.11243	Up	Enpp2	4097.67	2.85771	0.179668	15.9055	5.80411e-57	9.2028e-55	Up	Gatad1	1738.8	0.666237	0.320843	2.07652	0.0378457	0.157313	Up
Ephb6	19.3202	7.37157	3.65035	2.01942	0.043444	0.140833	Up	Enpp3	175.26	2.57821	0.948011	2.7196	0.00653616	0.0314046	Up	Gatm	2403.73	2.23379	0.403148	5.54089	3.00946e-08	8.1825e-07	Up
Epm2aip1	1927.97	1.5518	0.268778	5.77354	7.76229e-09	1.40397e-07	Up	Entpd5	694.062	1.38501	0.387623	3.57307	0.000352815	0.00262652	Up	Gbe1	1013.07	1.38304	0.449883	3.07421	0.00211057	0.015972	Up
Epn2	1957.63	0.977912	0.234513	4.16997	3.04635e-05	0.000282052	Up	Entpd6	145.261	1.40228	0.689208	2.03463	0.0418884	0.136043	Up	Gcc2	2312.44	1.01894	0.330175	3.08607	0.0020282	0.0155261	Up
Eprs	4456.55	0.582901	0.184844	3.15347	0.0016134	0.00938777	Up	Epb4.1l1	260.097	2.53586	0.759253	3.33993	0.000837984	0.00551078	Up	Gclc	627.534	1.24681	0.628838	1.98272	0.0473986	0.185762	Up
Eps8	107.047	4.34184	0.987602	4.39634	1.10091e-05	0.000111836	Up	Epb4.1l3	410.254	3.46005	1.04891	3.29873	0.000971247	0.00628694	Up	Gdap1	209.967	4.95791	2.2589	2.19483	0.0281755	0.127337	Up
Eps8l2	107.244	3.78491	1.89353	1.99887	0.0456228	0.145753	Up	Epha5	159.793	4.901	1.22011	4.01685	5.89802e-05	0.000541885	Up	Gdap10	323.933	2.88816	1.35807	2.12666	0.033448	0.144436	Up
Erbb4	30.5339	8.0327	2.57236	3.12269	0.00179206	0.0102698	Up	Epha6	26.3772	7.96559	3.11603	2.55633	0.0105783	0.0462594	Up	Gdap1l1	18.419	7.52437	3.79665	1.98185	0.0474966	0.185956	Up
Erc2	234.648	3.79745	1.37999	2.75179	0.00592702	0.0282582	Up	Epha7	230.348	2.54623	0.983707	2.5884	0.00964226	0.0429476	Up	Gde1	565.264	1.0823	0.479463	2.25731	0.0239885	0.113537	Up
Ercc5	738.042	0.932992	0.43848	2.12779	0.0333546	0.114411	Up	Epha8	111.897	10.0507	2.1059	4.77263	1.81832e-06	2.39638e-05	Up	Gfap	277.117	11.4361	1.97638	5.78636	7.1928e-09	2.19035e-07	Up
Ercc6	923.972	0.764657	0.368492	2.0751	0.0379774	0.126605	Up	Epm2aip1	2343.6	1.11256	0.250579	4.43997	8.99699e-06	0.000100416	Up	Gfra2	303.466	3.01634	1.10702	2.72474	0.00643513	0.0398784	Up
Ergic1	926.878	0.834551	0.369605	2.25795	0.0239486	0.0883373	Up	Epn2	2172.97	0.997444	0.182606	5.46227	4.70073e-08	7.95349e-07	Up	Gga3	362.23	1.61493	0.685799	2.35481	0.0185321	0.0924042	Up
Eri1	809.188	1.02143	0.471448	2.16659	0.0302665	0.105633	Up	Epor	169.456	2.64906	0.840366	3.15226	0.0016201	0.00975232	Up	Ggnbp1	45.0964	8.81694	2.54772	3.46072	0.000538738	0.0050666	Up
Esam	9483.27	0.777516	0.174858	4.44657	8.72527e-06	9.08758e-05	Up	Eprs	5259.95	0.383979	0.168786	2.27495	0.0229088	0.0857686	Up	Git2	2964.37	0.872099	0.255006	3.41992	0.0006264	0.00575936	Up
Espn	20.5404	7.46129	3.09598	2.40999	0.0159528	0.0640435	Up	Eps8	127.378	3.02823	0.829579	3.65032	0.000261916	0.00202121	Up	Gja1	2904.97	0.672234	0.306504	2.19323	0.0282909	0.12758	Up
Esrrg	276.238	2.8974	0.740393	3.91332	9.10349e-05	0.000756168	Up	Ergic1	1072.7	0.683857	0.323492	2.11398	0.0345169	0.117381	Up	Gkn3	29.2361	6.75047	2.77396	2.43352	0.0149529	0.0782114	Up
Esyt1	3485.98	2.06764	0.208879	9.89874	4.21535e-23	2.41388e-21	Up	Erlec1	998.31	0.62933	0.26935	2.33648	0.0194664	0.0752057	Up	Glcci1	884.801	1.96922	0.428644	4.59406	4.34706e-06	7.2975e-05	Up
Esyt2	5150.9	1.37959	0.18924	7.29017	3.09571e-13	9.06899e-12	Up	Erlin2	1790.38	0.718083	0.203498	3.5287	0.000417602	0.00303102	Up	Glce	791.642	1.40625	0.68743	2.04567	0.0407891	0.166235	Up
Etfdh	1423.21	1.36335	0.266428	5.11712	3.1023e-07	4.35097e-06	Up	Esam	11757.7	0.394317	0.100952	3.90597	9.38469e-05	0.000820094	Up	Gli2	25.4166	7.98995	3.15176	2.53507	0.0112425	0.0625649	Up
Etnk1	3507.88	1.04204	0.28041	3.71614	0.000202291	0.00153642	Up	Esrrb	67.7533	9.32703	3.12406	2.98555	0.00283071	0.0156944	Up	Glra2	21.3003	7.73408	3.59274	2.1527	0.0313426	0.137414	Up
Etv4	33.8925	8.18347	2.51339	3.25596	0.00113012	0.00694593	Up	Esrrg	295.405	3.45775	0.601843	5.74527	9.17737e-09	1.72975e-07	Up	Glrb	306.044	10.1433	1.85099	5.47993	4.25505e-08	1.13463e-06	Up
Etv6	1563.83	1.00119	0.430884	2.32357	0.0201487	0.0773285	Up	Esyt1	4814.93	0.908621	0.195958	4.63682	3.53816e-06	4.32911e-05	Up	Glt25d1	2768.85	0.769953	0.231379	3.32767	0.000875758	0.00762395	Up
Evl	1850.46	1.69928	0.30964	5.48793	4.06681e-08	6.55136e-07	Up	Esyt2	5421.59	1.70426	0.132511	12.8613	7.43231e-38	6.84484e-36	Up	Glt25d2	1346.6	1.11544	0.472848	2.35897	0.0183255	0.0917058	Up
Exoc6b	2714.52	0.884303	0.339982	2.60103	0.00929441	0.041313	Up	Etf1	3270.34	0.504557	0.174386	2.89333	0.00381184	0.019968	Up	Gltp	2998.01	1.22022	0.265273	4.59988	4.22744e-06	7.12024e-05	Up
Extl3	2542.85	4.8396	0.291793	16.5857	8.84047e-62	1.59707e-59	Up	Etfdh	1629.76	1.22865	0.208753	5.88566	3.96475e-09	7.84786e-08	Up	Glul	13910	1.21273	0.158123	7.66957	1.72571e-14	1.09028e-12	Up
F2rl1	19.9725	4.9261	2.15149	2.28962	0.0220436	0.083067	Up	Etnk1	3460.23	1.67349	0.186908	8.95354	3.44259e-19	1.51711e-17	Up	Glyatl3	19.4556	7.60364	3.48564	2.18142	0.0291525	0.130475	Up
F730043M19Rik	20.2149	7.43792	2.9919	2.48602	0.0129182	0.0540186	Up	Ets1	23130	0.218798	0.10215	2.14193	0.032199	0.111637	Up	Gm10565	17.8198	7.47784	3.65272	2.04719	0.040639	0.16578	Up
Fabp3	57.3358	8.94121	2.19687	4.06998	4.70176e-05	0.00041676	Up	Evi5	2385.85	0.447493	0.219842	2.03552	0.0417981	0.135988	Up	Gm10825	33.2083	5.95623	2.36426	2.51928	0.0117596	0.0647563	Up
Fabp7	943.425	11.5346	1.5369	7.50512	6.13726e-14	1.90456e-12	Up	Exoc2	1515.51	0.78793	0.221259	3.56113	0.000369266	0.00273142	Up	Gm12070	144.104	5.1652	1.65007	3.13028	0.00174637	0.0136711	Up
Fahd2a	152.26	10.3509	1.72905	5.98644	2.1448e-09	4.16739e-08	Up	Exoc3l	1951.78	0.630514	0.284818	2.21374	0.0268465	0.0970841	Up	Gm12942	20.5317	7.68199	3.39583	2.26219	0.0236859	0.112315	Up
Faim	1060.2	1.97505	0.418929	4.71453	2.42265e-06	2.83452e-05	Up	Exoc5	3222.51	0.85784	0.186493	4.59986	4.22772e-06	5.07332e-05	Up	Gm13238	39.2395	8.61616	2.66937	3.22779	0.00124753	0.0102911	Up
Faim2	46.9205	7.23506	2.15413	3.3587	0.000783108	0.005044	Up	Exoc6b	2841.3	1.15696	0.191204	6.05091	1.44033e-09	3.03872e-08	Up	Gm13247	23.0838	7.85101	3.25138	2.41467	0.0157495	0.0813227	Up
Fam101b	7604.68	3.87442	0.289636	13.3769	8.25453e-41	8.57962e-39	Up	Extl3	3640.76	1.60557	0.186771	8.59648	8.22011e-18	3.35346e-16	Up	Gm13298	255.094	11.3171	1.71424	6.6018	4.06184e-11	1.73724e-09	Up
Fam102b	2142.67	0.912319	0.277371	3.28917	0.00100483	0.00628539	Up	Eya1	18.9571	4.91951	2.24238	2.19388	0.0282443	0.10097	Up	Gm13308	23.6976	7.88825	3.23484	2.43853	0.0147471	0.0774005	Up
Fam107a	183.57	2.85019	0.702831	4.05531	5.00688e-05	0.00044174	Up	Fa2h	22.3442	7.72638	3.8947	1.98382	0.0472759	0.149364	Up	Gm13315	21.5544	7.75127	3.44979	2.24688	0.0246475	0.115813	Up
Fam108a	584.643	1.16145	0.590042	1.96843	0.0490191	0.153786	Up	Fabp3	69.188	3.51317	1.75949	1.9967	0.0458582	0.146025	Up	Gm13845	19.4201	7.60164	3.45731	2.19871	0.0278983	0.126411	Up
Fam108c	1270.99	2.70786	0.375695	7.20759	5.69509e-13	1.61237e-11	Up	Fabp7	1064.97	5.79998	0.581621	9.9721	2.01917e-23	1.12927e-21	Up	Gm1987	1399.57	13.7727	1.4917	9.2329	2.63411e-20	2.63861e-18	Up
Fam115a	1709.21	1.21133	0.359717	3.36746	0.00075863	0.00491289	Up	Fahd2a	217.693	1.83374	0.648844	2.82617	0.00471088	0.023849	Up	Gm20605	218.421	11.0927	1.75082	6.33575	2.36197e-10	9.08164e-09	Up
Fam115c	530.634	1.7138	0.476841	3.59408	0.000325546	0.00233246	Up	Faim	1173.61	2.02761	0.313149	6.47488	9.48848e-11	2.27664e-09	Up	Gm2a	795.034	2.76527	0.564858	4.8955	9.80538e-07	1.93077e-05	Up
Fam118a	960.682	2.72552	0.474067	5.74923	8.96505e-09	1.60241e-07	Up	Faim2	55.7328	3.70431	1.55427	2.38332	0.0171575	0.0682748	Up	Gm3893	256.967	11.3277	1.74618	6.48711	8.74971e-11	3.57166e-09	Up
Fam123c	35.3757	8.24438	3.12104	2.64155	0.00825272	0.0374619	Up	Fam101b	9042.95	2.85124	0.144071	19.7905	3.59545e-87	9.7014e-85	Up	Gm5083	58.323	9.18763	3.75303	2.44805	0.014363	0.0758816	Up
Fam124b	498.814	10.6185	1.49225	7.11573	1.11324e-12	3.09404e-11	Up	Fam102b	2184.69	1.31803	0.187702	7.02189	2.18889e-12	6.14327e-11	Up	Gm5124	29.8092	8.21908	3.11484	2.63868	0.00832291	0.0493284	Up
Fam125b	1672.96	2.45385	0.293074	8.37279	5.62695e-17	2.26496e-15	Up	Fam107a	215.789	2.3197	0.581559	3.98876	6.6419e-05	0.000600543	Up	Gm5506	4344.23	1.61238	0.325331	4.9561	7.19211e-07	1.46204e-05	Up
Fam129a	2374.39	4.2073	0.52441	8.02292	1.03262e-15	3.73984e-14	Up	Fam108c	1845.92	1.00465	0.311079	3.22957	0.00123975	0.00775409	Up	Gm5567	229.359	7.73675	1.68503	4.59147	4.40126e-06	7.38035e-05	Up
Fam134b	142.298	8.79264	1.67101	5.26188	1.4259e-07	2.12345e-06	Up	Fam115c	555.221	2.1634	0.44006	4.91615	8.82636e-07	1.22628e-05	Up	Gm6639	58.6735	9.197	2.46247	3.73487	0.000187812	0.00203243	Up
Fam134c	1656.06	0.86113	0.298161	2.88814	0.00387532	0.019814	Up	Fam118a	1179.59	1.90537	0.24468	7.78718	6.85194e-15	2.31103e-13	Up	Gm694	115.793	10.1776	1.96596	5.1769	2.25606e-07	5.22842e-06	Up
Fam13a	707.909	6.54611	0.597109	10.963	5.75489e-28	4.00599e-26	Up	Fam123a	25.6051	7.92266	3.01739	2.62566	0.00864802	0.039386	Up	Gm7334	501.304	1.25526	0.631549	1.98759	0.0468568	0.184183	Up
Fam13c	570.636	10.8129	1.48974	7.25826	3.92107e-13	1.12907e-11	Up	Fam123c	39.0596	8.53208	2.82167	3.02377	0.00249648	0.0141213	Up	Gm88	44.3654	8.79295	3.9993	2.19862	0.0279049	0.126411	Up
Fam149a	206.571	3.77501	1.4049	2.68704	0.00720892	0.0333319	Up	Fam125b	2228.54	1.27402	0.274348	4.64379	3.42078e-06	4.19216e-05	Up	Gm8817	24.4293	7.93301	3.32143	2.38844	0.0169203	0.0861014	Up
Fam149b	479.226	1.06045	0.432615	2.45126	0.0142356	0.0586136	Up	Fam129a	2676.04	3.93647	0.187817	20.9591	1.5499e-97	5.54358e-95	Up	Gm962	54.507	4.98108	1.68629	2.95387	0.00313818	0.0223072	Up
Fam155a	106.863	3.94307	1.89098	2.0852	0.0370513	0.124198	Up	Fam131a	165.541	1.87565	0.732331	2.56121	0.0104308	0.0457446	Up	Gm9833	50.8457	8.98967	3.87052	2.3226	0.0202006	0.0984866	Up
Fam160b1	1725.42	0.704493	0.337729	2.08597	0.0369811	0.124094	Up	Fam134b	178.631	2.97912	0.678267	4.39226	1.12179e-05	0.000122016	Up	Gmfb	3248.38	0.539474	0.257099	2.09831	0.0358776	0.15208	Up
Fam171b	100.892	9.75659	1.913	5.10016	3.39366e-07	4.73335e-06	Up	Fam134c	2035.65	0.497305	0.239132	2.07963	0.0375594	0.12547	Up	Gmpr	787.761	1.65565	0.543648	3.04544	0.00232339	0.0173327	Up
Fam184a	52.2317	7.394	2.32038	3.18655	0.00143981	0.00850159	Up	Fam13a	935.02	2.3561	0.349945	6.73278	1.66455e-11	4.29542e-10	Up	Gnai1	347.454	1.74588	0.662642	2.63473	0.00842048	0.0497517	Up
Fam184b	224.22	9.42736	1.97235	4.77977	1.75495e-06	2.12371e-05	Up	Fam155a	113.684	5.37423	1.54714	3.47366	0.000513409	0.00363045	Up	Gnai2	25319.3	0.54991	0.162635	3.38125	0.000721574	0.00647037	Up
Fam190a	130.262	8.66335	1.68979	5.12689	2.9457e-07	4.14282e-06	Up	Fam160b1	1774.34	1.03728	0.223085	4.64972	3.32387e-06	4.09584e-05	Up	Gnal	534.724	1.92787	0.823582	2.34084	0.0192403	0.0949606	Up
Fam19a2	37.3345	8.32214	3.09154	2.69191	0.00710447	0.032879	Up	Fam163b	16.6816	4.89519	2.31109	2.11813	0.0341636	0.116479	Up	Gnao1	776.096	4.97947	1.16062	4.29033	1.78404e-05	0.000253868	Up
Fam19a5	49.3875	5.39982	1.91562	2.81884	0.00481982	0.0238321	Up	Fam171a2	1068.89	0.650254	0.27347	2.37779	0.0174167	0.0690207	Up	Gnaz	105.573	10.0437	2.12983	4.71572	2.40854e-06	4.32969e-05	Up
Fam203a	60.9099	4.84656	1.48632	3.26077	0.00111111	0.00684573	Up	Fam171b	133.973	2.35781	0.897252	2.62781	0.00859358	0.039231	Up	Gnb4	2829.32	1.19513	0.234516	5.09614	3.46648e-07	7.68277e-06	Up
Fam20c	358.281	5.90084	1.18976	4.95968	7.06105e-07	9.16608e-06	Up	Fam174a	345.757	0.967603	0.454239	2.13016	0.0331583	0.113986	Up	Gnb5	157.635	2.04359	1.04039	1.96426	0.0495	0.191266	Up
Fam38b	721.234	1.38213	0.491321	2.8131	0.00490671	0.0241751	Up	Fam184b	260.149	4.27737	1.33513	3.20372	0.00135663	0.00837948	Up	Gng4	38.1484	7.13585	2.43883	2.92593	0.00343426	0.0239862	Up
Fam40b	384.444	4.67997	1.47593	3.17085	0.00151992	0.00893635	Up	Fam189a2	515.283	1.0767	0.468623	2.29759	0.0215853	0.0818294	Up	Gnptg	178.988	3.60932	0.99426	3.63015	0.000283253	0.00292592	Up
Fam49b	963.634	0.83126	0.369044	2.25247	0.0242927	0.0892593	Up	Fam19a2	41.5334	7.12352	2.59096	2.74938	0.0059709	0.0291902	Up	Golga7b	34.1464	8.41521	4.27394	1.96896	0.0489581	0.190065	Up
Fam53c	1153.56	1.07258	0.389752	2.75195	0.00592421	0.0282582	Up	Fam19a5	53.5515	8.98734	2.07636	4.32841	1.5019e-05	0.000159636	Up	Golim4	6960.63	1.69024	0.338325	4.99589	5.85644e-07	1.22151e-05	Up
Fam57a	724.403	1.18287	0.384456	3.07674	0.00209277	0.0117058	Up	Fam20c	400.599	5.64358	0.85376	6.61026	3.83636e-11	9.64105e-10	Up	Golm1	3960.44	1.23059	0.308077	3.99444	6.48487e-05	0.000802101	Up
Fam57b	262.956	3.63754	1.06773	3.40678	0.000657329	0.00433506	Up	Fam40a	1580.6	0.650821	0.220879	2.94651	0.00321387	0.0173986	Up	Gpam	475.09	4.11662	0.981499	4.19422	2.73816e-05	0.000373242	Up
Fam59b	28.1917	7.91704	2.69071	2.94236	0.00325719	0.017034	Up	Fam40b	449.984	3.3213	0.976443	3.40143	0.000670342	0.00455711	Up	Gpcpd1	6989.18	3.70468	0.219363	16.8884	5.4778e-64	2.45309e-61	Up
Fam5b	48.2107	8.69096	2.45751	3.53649	0.000405476	0.00283553	Up	Fam43a	4913.2	1.06159	0.170546	6.22467	4.82565e-10	1.06026e-08	Up	Gpd2	4968.47	1.96703	0.37642	5.22563	1.73566e-07	4.09725e-06	Up
Fam63b	3243.69	0.602004	0.235205	2.55948	0.0104827	0.0456066	Up	Fam45a	407.542	1.94152	0.424352	4.57526	4.75622e-06	5.64434e-05	Up	Gpm6b	1093.23	3.5003	0.736191	4.7546	1.98837e-06	3.63779e-05	Up
Fam65a	5138.04	0.601401	0.242269	2.48237	0.0130512	0.0544696	Up	Fam53c	1391.05	0.755319	0.331178	2.28071	0.0225657	0.0847317	Up	Gpr123	50.0722	8.96748	2.57242	3.48601	0.000490287	0.00467153	Up
Fam69a	292.21	4.07003	0.830934	4.89814	9.67472e-07	1.22345e-05	Up	Fam57a	830.392	1.05773	0.422418	2.50399	0.0122801	0.0521303	Up	Gpr124	4005.04	1.48982	0.234033	6.36585	1.94211e-10	7.64095e-09	Up
Fam73a	617.035	1.41039	0.403154	3.49839	0.000468082	0.00322138	Up	Fam57b	295.174	3.55489	0.549094	6.47411	9.53733e-11	2.2848e-09	Up	Gpr135	31.7678	8.31118	2.89734	2.86856	0.00412351	0.0279789	Up
Fam81a	42.4444	8.50773	2.31203	3.67977	0.000233445	0.00173994	Up	Fam5b	53.3593	8.98206	2.20386	4.07561	4.58936e-05	0.000432767	Up	Gpr143	26.2441	8.03607	3.09397	2.59734	0.00939497	0.0541028	Up
Fam84b	954.609	1.79658	0.334535	5.37038	7.85705e-08	1.21169e-06	Up	Fam5c	45.598	8.75548	2.86501	3.056	0.00224308	0.0128678	Up	Gpr155	605.887	4.76522	1.06802	4.46175	8.12927e-06	0.000126302	Up
Fam98c	56.9992	2.9682	1.36059	2.18156	0.0291419	0.102629	Up	Fam63a	1947.31	0.555593	0.262196	2.119	0.0340903	0.116303	Up	Gpr26	52.3404	9.03137	2.56591	3.51975	0.00043195	0.00421055	Up
Far2	636.195	7.78175	2.05633	3.78428	0.000154151	0.00121079	Up	Fam63b	2899.29	1.60486	0.197823	8.11262	4.95397e-16	1.80123e-14	Up	Gpr31c	26.6128	8.05636	3.12075	2.58155	0.00983581	0.0560312	Up
Farsb	580.498	1.41435	0.518442	2.72809	0.00637031	0.0300309	Up	Fam69a	443.784	1.15657	0.513551	2.2521	0.0243157	0.0898332	Up	Gpr37l1	72.3351	8.0627	2.32836	3.46283	0.000534532	0.00503638	Up
Fasn	936.553	2.14264	0.537712	3.98473	6.75567e-05	0.000577237	Up	Fam69b	148.711	3.57051	0.901528	3.96051	7.47885e-05	0.000667584	Up	Gpr4	2258.36	1.02667	0.297693	3.44877	0.000563145	0.00526363	Up
Fat1	854.874	3.82694	0.446512	8.57075	1.02817e-17	4.38272e-16	Up	Fam69c	27.8701	8.04526	3.69823	2.17544	0.0295975	0.10443	Up	Gpr61	26.3497	8.04114	3.19119	2.5198	0.0117423	0.0646847	Up
Fat3	128.495	2.1434	0.852368	2.51464	0.0119153	0.0506908	Up	Fam70a	271.536	2.50068	1.19805	2.0873	0.0368613	0.123487	Up	Gpr63	117.228	10.1948	2.25933	4.51229	6.41321e-06	0.000102356	Up
Fbln1	315.273	8.92427	1.2287	7.26319	3.78072e-13	1.09281e-11	Up	Fam73a	751.627	0.985532	0.315721	3.12153	0.00179912	0.0106343	Up	Gpr68	18.3135	7.51708	3.55204	2.11627	0.0343217	0.147331	Up
Fbxl15	18.1203	7.28016	3.11763	2.33516	0.0195353	0.0754513	Up	Fam76a	1465.05	0.600257	0.259949	2.30913	0.0209362	0.0798807	Up	Gpr85	311.298	11.6042	1.64187	7.06767	1.57559e-12	8.21573e-11	Up
Fbxl16	100.912	5.8805	1.45285	4.04757	5.17531e-05	0.000455278	Up	Fam82b	165.076	2.66594	0.717851	3.71378	0.000204189	0.00162717	Up	Gprasp1	1749.15	1.34321	0.575281	2.33488	0.0195499	0.0959904	Up
Fbxl2	66.7322	7.67837	1.9101	4.01988	5.82289e-05	0.00050442	Up	Fam96a	619.214	0.781176	0.377774	2.06784	0.038655	0.128173	Up	Gprasp2	196.277	6.6207	1.51832	4.36054	1.29741e-05	0.000192163	Up
Fbxo21	481.194	1.24105	0.570317	2.17607	0.02955	0.103633	Up	Far2	722.114	5.47221	1.87795	2.91393	0.00356912	0.0189548	Up	Gprin1	92.3982	5.85399	1.80399	3.24502	0.00117443	0.00977683	Up
Fbxo9	530.393	1.16581	0.556931	2.09328	0.0363246	0.122277	Up	Fbll1	21.3582	6.16485	2.29181	2.68995	0.00714624	0.0335805	Up	Grap	3447.79	1.8205	0.237302	7.67167	1.69776e-14	1.07709e-12	Up
Fbxw11	3059.96	0.990926	0.19747	5.01812	5.21796e-07	6.99695e-06	Up	Fbln1	436.675	2.04578	0.464206	4.40705	1.04788e-05	0.000114953	Up	Grb14	671.702	3.30968	0.45318	7.30324	2.80927e-13	1.59604e-11	Up
Fbxw7	1118.34	1.07011	0.309959	3.45243	0.000555566	0.00373867	Up	Fbxl16	120.731	3.34496	1.51428	2.20894	0.0271787	0.09794	Up	Grb7	132.774	3.07708	1.11953	2.74855	0.00598595	0.0376776	Up
Fdft1	605.106	0.913263	0.398186	2.29356	0.021816	0.0823936	Up	Fbxl17	2140.32	0.711598	0.197432	3.60426	0.000313038	0.00236702	Up	Grcc10	1623.99	0.745097	0.330886	2.25182	0.0243335	0.114813	Up
Fdps	424.86	2.22085	0.483772	4.5907	4.41767e-06	4.91842e-05	Up	Fbxl2	86.6426	2.57038	1.23346	2.08388	0.0371713	0.124417	Up	Grem2	26.9232	8.0721	3.33523	2.42025	0.0155096	0.0803808	Up
Fdx1l	102.509	2.553	0.952569	2.68012	0.00735959	0.0339149	Up	Fbxo10	490.282	0.841308	0.398206	2.11274	0.0346226	0.117616	Up	Gria1	745.006	2.67898	0.945077	2.83467	0.00458733	0.0305008	Up
Fem1b	2773.13	0.577707	0.209034	2.7637	0.00571507	0.0274276	Up	Fbxo18	2116.09	0.497038	0.209535	2.3721	0.0176874	0.0698772	Up	Gria2	980.7	6.34317	2.87607	2.2055	0.0274192	0.124759	Up
Fgd3	32.7002	8.13082	2.86348	2.83949	0.00451859	0.0225855	Up	Fbxo22	943.109	0.613115	0.308967	1.9844	0.0472111	0.149251	Up	Grid1	34.3956	8.4257	4.26577	1.97519	0.0482465	0.18807	Up
Fgf12	59.4781	8.994	2.37664	3.78434	0.000154117	0.00121079	Up	Fbxo41	47.4121	5.67475	1.85412	3.06062	0.00220876	0.0126994	Up	Grid2	504.218	12.2997	3.4884	3.52589	0.000422063	0.00413003	Up
Fgfbp1	207.188	10.7953	1.66514	6.48311	8.98482e-11	2.05648e-09	Up	Fbxo44	62.4638	5.64833	1.85917	3.0381	0.00238074	0.0135464	Up	Grik1	109.591	10.0976	2.23413	4.51969	6.19316e-06	9.94695e-05	Up
Fgfr1	578.568	1.51413	0.508531	2.97746	0.00290651	0.0154596	Up	Fbxo8	390.737	1.07738	0.540795	1.99222	0.0463464	0.147121	Up	Grik2	56.2575	9.13582	2.37708	3.8433	0.000121391	0.00138657	Up
Fgfr1op2	1632.47	0.58692	0.258482	2.27064	0.0231686	0.0861091	Up	Fbxw11	3720.88	0.647747	0.186117	3.48033	0.000500805	0.0035544	Up	Grik4	51.9172	7.58342	2.5286	2.99905	0.00270819	0.0196544	Up
Fgfr4	42.9414	8.52402	2.44049	3.49275	0.00047808	0.00328572	Up	Fcgrt	1748.53	2.43108	0.227218	10.6993	1.02557e-26	6.65537e-25	Up	Grin1	448.861	10.6976	1.96305	5.44949	5.05147e-08	1.33069e-06	Up
Fhad1	14.5302	6.96136	3.35132	2.0772	0.0377835	0.126153	Up	Fez1	82.5185	9.61115	2.0499	4.68859	2.75088e-06	3.48505e-05	Up	Grin2b	28.5701	4.31042	1.95936	2.19991	0.0278131	0.126149	Up
Fhod3	61.9898	7.56422	2.00143	3.77941	0.000157202	0.00123021	Up	Fgd2	11.7081	6.79474	3.15812	2.15151	0.0314358	0.109626	Up	Grk5	1038.06	0.880885	0.417201	2.11142	0.0347365	0.1484	Up
Fkbp10	1852.66	1.29596	0.246434	5.25883	1.44971e-07	2.15469e-06	Up	Fgd3	36.1434	8.41997	2.54826	3.3042	0.000952479	0.00617325	Up	Grm1	1104.96	5.88571	1.1764	5.00315	5.64017e-07	1.18288e-05	Up
Fkbp1b	30.7372	3.80779	1.75893	2.16483	0.030401	0.106054	Up	Fgf14	33.8766	8.32688	3.54381	2.3497	0.0187888	0.0732129	Up	Grm3	55.5952	9.1185	2.45165	3.71934	0.000199748	0.00213729	Up
Fkbp3	697.149	1.57304	0.515341	3.05243	0.00226999	0.012549	Up	Fgf7	123.321	3.06444	1.50596	2.03487	0.0418641	0.136043	Up	Grm5	153.508	10.5838	2.19801	4.81517	1.47077e-06	2.78727e-05	Up
Fkbp4	1189.2	1.47284	0.374555	3.93224	8.41583e-05	0.000706752	Up	Fgfbp1	231.475	11.1002	1.58929	6.98436	2.8616e-12	7.97309e-11	Up	Grm7	38.0093	8.56971	2.89245	2.96278	0.0030487	0.0217728	Up
Fli1	5184.8	0.830893	0.17865	4.65095	3.30417e-06	3.75305e-05	Up	Fgfbp3	123.985	2.27047	0.792871	2.8636	0.00418852	0.0216173	Up	Grp	30.0932	8.23285	3.02271	2.72367	0.0064561	0.0399758	Up
Flna	9642.7	0.635623	0.171798	3.69982	0.000215753	0.001628	Up	Fgfr1	736.781	0.873074	0.411629	2.12102	0.03392	0.115957	Up	Grsf1	1758.95	0.620513	0.287187	2.16066	0.0307215	0.135388	Up
Flnc	154.866	3.3832	1.70777	1.98106	0.0475841	0.150681	Up	Fhod3	71.2204	4.62686	1.64976	2.80456	0.00503855	0.0252749	Up	Gsg1l	319.448	11.6411	1.88184	6.18604	6.16934e-10	2.24416e-08	Up
Flrt2	3655.95	0.776489	0.175936	4.41349	1.0172e-05	0.000104227	Up	Fkbp3	901.427	0.852564	0.374561	2.27617	0.022836	0.0855794	Up	Gsta4	445.368	4.12309	1.40056	2.9439	0.00324109	0.0228997	Up
Flt1	20456	0.99411	0.138996	7.1521	8.54601e-13	2.39272e-11	Up	Fkbp9	3511.54	0.555167	0.241258	2.30113	0.0213841	0.0811989	Up	Gstm1	1056.88	0.985201	0.398822	2.47028	0.0135008	0.0722794	Up
Fmn2	90.4209	8.18158	1.98833	4.11481	3.87505e-05	0.000352119	Up	Fkrp	609.626	0.887013	0.34495	2.57142	0.0101281	0.0447232	Up	Gstm7	412.086	3.741	0.818596	4.57003	4.87666e-06	8.08845e-05	Up
Fmnl3	3769.15	0.62025	0.190768	3.25133	0.00114866	0.00703007	Up	Fli1	6074.46	0.643409	0.159199	4.04155	5.31e-05	0.000493461	Up	Gtf2i	9297.27	0.351524	0.162507	2.16313	0.0305313	0.134745	Up
Fmod	40.699	8.4468	3.76181	2.24541	0.0247418	0.0905015	Up	Flrt2	2763.21	3.7631	0.207787	18.1103	2.64135e-73	5.34526e-71	Up	Gucy1b3	262.857	3.08092	1.43624	2.14512	0.0319434	0.139641	Up
Fn1	51808.1	6.81198	0.201313	33.8378	5.48943e-251	6.94184e-248	Up	Flt1	19631.8	1.77665	0.126091	14.0902	4.36374e-45	5.16264e-43	Up	H2-T22	23.2442	7.86017	3.36484	2.33597	0.0194926	0.09574	Up
Fndc1	2926.78	3.92924	0.309006	12.7157	4.83643e-37	4.6159e-35	Up	Flt3	28.3507	8.06993	3.68372	2.1907	0.0284734	0.101535	Up	Hadh	1586.55	1.34025	0.336265	3.98568	6.7286e-05	0.000828793	Up
Fndc4	150.252	3.10466	0.970738	3.19824	0.00138267	0.00822504	Up	Flt4	4325.09	0.687449	0.184646	3.72306	0.000196824	0.00157911	Up	Hapln3	141.852	7.42453	1.31324	5.65358	1.57137e-08	4.55728e-07	Up
Fndc5	149.929	10.328	2.05223	5.03259	4.83886e-07	6.52946e-06	Up	Fmn2	103.557	4.75239	1.65776	2.86676	0.00414693	0.0214577	Up	Hapln4	124.352	10.2799	2.20897	4.6537	3.26027e-06	5.66031e-05	Up
Fntb	189.77	2.31151	0.770955	2.99824	0.0027154	0.0146018	Up	Fmnl2	1900.53	1.13939	0.222812	5.11371	3.15896e-07	4.73076e-06	Up	Hbb-b1	3758.62	8.32623	2.67172	3.11643	0.00183055	0.0142422	Up
Foxc1	1346.71	4.87903	1.94252	2.5117	0.012015	0.0510007	Up	Fn1	66916.8	2.58116	0.155961	16.5501	1.59964e-61	2.73361e-59	Up	Hcn1	260.692	11.3479	1.98736	5.71003	1.12959e-08	3.34612e-07	Up
Foxf1a	43.3547	8.53778	2.51965	3.38848	0.000702814	0.00458916	Up	Fndc1	3592.84	2.5502	0.265281	9.6132	7.0326e-22	3.67896e-20	Up	Hcn2	163.324	10.6735	1.8091	5.89991	3.63701e-09	1.1489e-07	Up
Foxf2	1333.05	12.0478	1.44601	8.33177	7.96427e-17	3.14734e-15	Up	Fnta	1503.66	0.549825	0.233882	2.35087	0.0187297	0.0730384	Up	Hectd1	9730.68	0.892473	0.150402	5.93393	2.9577e-09	9.56136e-08	Up
Foxk1	1782.76	0.686563	0.25711	2.67031	0.00757812	0.0347426	Up	Foxc1	1517.21	4.5028	0.25927	17.3672	1.46162e-67	2.74143e-65	Up	Hecw1	152.847	7.12394	1.62785	4.37629	1.20714e-05	0.000181082	Up
Foxl2	171.816	10.525	1.68798	6.23529	4.50946e-10	9.59763e-09	Up	Foxf2	1539.25	4.88688	0.325239	15.0255	4.99981e-51	6.74535e-49	Up	Hepacam	65.2914	9.35031	2.54759	3.67025	0.000242311	0.00254357	Up
Foxl2os	249.435	8.56557	1.34188	6.38325	1.73364e-10	3.87451e-09	Up	Foxl2	198.815	4.75203	1.38736	3.42523	0.000614269	0.00422705	Up	Hes5	24.6147	7.94309	3.17741	2.49987	0.0124241	0.0676182	Up
Foxp1	3004.8	0.607858	0.248902	2.44216	0.0145998	0.0596631	Up	Foxl2os	278.484	11.367	1.62649	6.98869	2.77471e-12	7.74501e-11	Up	Hexim2	21.6293	7.75623	3.88947	1.99416	0.0461345	0.18198	Up
Foxp2	213.694	9.37454	1.74261	5.3796	7.46497e-08	1.15475e-06	Up	Foxp2	257.679	3.47334	0.835286	4.15827	3.20667e-05	0.000315538	Up	Hfm1	19.1668	7.58179	3.75401	2.01965	0.0434198	0.174068	Up
Foxq1	2332.15	6.53891	0.325155	20.1101	6.01418e-90	1.94181e-87	Up	Foxq1	2584.81	8.236	0.3599	22.8842	6.68111e-116	3.21111e-113	Up	Hhatl	28.6873	8.16396	3.01917	2.70404	0.00685027	0.0419221	Up
Foxred2	42.0692	8.49552	2.48628	3.41697	0.000633226	0.00419983	Up	Frem1	1716.65	0.741174	0.330987	2.23928	0.0251375	0.0919855	Up	Hhip	17.6456	7.46342	3.58849	2.07982	0.0375419	0.156524	Up
Frem1	979.073	5.83866	2.67686	2.18116	0.0291715	0.102686	Up	Frem2	1097.63	3.12144	0.34213	9.12355	7.27021e-20	3.37812e-18	Up	Hiat1	1427.29	1.20263	0.407749	2.94944	0.00318352	0.0225873	Up
Frmd4b	3969.91	1.11125	0.192837	5.76265	8.28016e-09	1.49053e-07	Up	Frmd4b	4554.69	0.988676	0.196981	5.01915	5.19017e-07	7.48826e-06	Up	Hic1	869.724	1.15971	0.545125	2.12743	0.0333846	0.14428	Up
Frmd5	83.4267	9.48221	2.17858	4.35246	1.34617e-05	0.000134662	Up	Frmd5	112.092	2.22279	1.1287	1.96934	0.0489138	0.152967	Up	Hipk3	6030.55	0.720949	0.18307	3.93811	8.21276e-05	0.000986088	Up
Frmd6	1325.13	3.24074	0.289903	11.1787	5.18355e-29	3.74574e-27	Up	Frmpd4	77.9304	9.52881	2.54318	3.74681	0.000179097	0.00145357	Up	Hist1h2bk	29.8689	8.22202	3.05603	2.69042	0.00713611	0.0433404	Up
Frmpd1	24.2138	6.15886	2.56095	2.40491	0.0161764	0.0647527	Up	Frrs1	448.718	2.02149	0.451278	4.47947	7.4827e-06	8.49955e-05	Up	Hmcn1	7681.91	4.04171	0.202384	19.9705	9.94153e-89	6.88044e-86	Up
Frmpd4	70.5838	9.24113	2.75291	3.35686	0.000788341	0.00507045	Up	Fry	3997.15	2.74688	0.180896	15.1849	4.45573e-52	6.28708e-50	Up	Hmgcll1	35.0628	8.45351	2.81524	3.00276	0.00267541	0.0194536	Up
Fry	3223.94	4.87276	0.253121	19.2508	1.39102e-82	3.83796e-80	Up	Fscn1	8289.72	0.708474	0.120338	5.88738	3.92369e-09	7.77658e-08	Up	Hmgcs2	3522.52	5.20293	0.31203	16.6745	2.01025e-62	8.27244e-60	Up
Frzb	423.095	4.03843	0.528885	7.63574	2.24522e-14	7.32713e-13	Up	Fstl5	58.8041	9.12235	2.02557	4.50361	6.6809e-06	7.63957e-05	Up	Homer1	660.348	1.14721	0.501962	2.28546	0.0222861	0.106573	Up
Fscn1	6830.34	1.05682	0.264152	4.0008	6.3128e-05	0.000542143	Up	Fth1	26063.7	3.666	0.165527	22.1475	1.10312e-108	4.84743e-106	Up	Hopx	239.306	4.25364	1.43676	2.96058	0.00307061	0.0218779	Up
Fstl5	53.0109	8.82801	2.26945	3.88993	0.000100275	0.000824754	Up	Fuca2	381.126	1.37603	0.506465	2.71692	0.00658923	0.0315797	Up	Hpca	212.14	7.06448	1.63684	4.31591	1.58946e-05	0.000230487	Up
Fth1	24061	3.1629	0.159211	19.8661	8.00415e-88	2.29175e-85	Up	Fut4	184.379	4.33992	1.46014	2.97225	0.00295622	0.0162555	Up	Hprt	2393.35	0.949168	0.293891	3.22966	0.00123938	0.0102337	Up
Fubp1	3514.45	0.876814	0.217479	4.03171	5.53724e-05	0.000482363	Up	Fut9	148.863	8.06706	1.63646	4.92958	8.24064e-07	1.15429e-05	Up	Hps3	713.983	1.30235	0.477186	2.72923	0.00634824	0.0394202	Up
Fuca2	353.927	1.21613	0.595403	2.04254	0.0410985	0.134725	Up	Fuz	115.815	1.60442	0.769922	2.08388	0.0371711	0.124417	Up	Hrasls	18.2691	7.51302	3.53363	2.12615	0.0334908	0.144579	Up
Furin	1858.15	0.780984	0.317968	2.45618	0.0140425	0.0579986	Up	Fxc1	300.793	1.71604	0.586484	2.92598	0.00343378	0.0183628	Up	Hrh3	51.8427	9.01769	3.85307	2.34039	0.0192636	0.0950138	Up
Fut4	157.779	10.4019	1.71975	6.0485	1.46205e-09	2.90401e-08	Up	Fxyd6	140.635	4.78049	1.42444	3.35604	0.000790677	0.00524391	Up	Hscb	30.3691	5.12334	2.45518	2.08675	0.0369112	0.154909	Up
Fut9	139.234	4.72916	1.82704	2.58842	0.00964162	0.0425448	Up	Fyco1	4214.4	1.21442	0.239843	5.06341	4.11832e-07	6.08451e-06	Up	Hsd17b11	2156.45	0.932396	0.285972	3.26045	0.00111237	0.00933181	Up
Fuz	82.967	4.09441	1.48248	2.76187	0.00574714	0.0275554	Up	Fzd1	766.634	0.973408	0.397697	2.44761	0.0143808	0.0590907	Up	Hsd17b12	1651.35	0.629099	0.300559	2.0931	0.0363403	0.153274	Up
Fxyd6	122.021	8.56776	1.70185	5.03437	4.79425e-07	6.47843e-06	Up	Fzd3	592.677	1.11575	0.340397	3.27779	0.00104624	0.00669909	Up	Hsd17b4	2928.68	0.946278	0.429337	2.20404	0.0275213	0.125086	Up
Fyco1	4300.27	0.663892	0.25341	2.61983	0.00879733	0.0394753	Up	Fzd6	7466.91	1.83656	0.151603	12.1143	8.87606e-34	7.50076e-32	Up	Hsdl1	328.927	2.2795	0.631903	3.60736	0.000309323	0.00316303	Up
Fzd1	468.305	5.04031	0.553201	9.11117	8.1496e-20	3.91026e-18	Up	Gab1	3096.76	1.43605	0.264127	5.43695	5.4201e-08	9.11051e-07	Up	Hsf4	47.5492	8.89316	2.51155	3.54091	0.000398755	0.00393426	Up
Fzd2	38.6624	8.37248	2.68879	3.11384	0.00184667	0.0105227	Up	Gabarapl1	2922.8	2.19632	0.211668	10.3762	3.18155e-25	1.97308e-23	Up	Hspa12b	3736.24	0.751221	0.275969	2.72213	0.00648632	0.0400722	Up
Fzd3	376.376	4.80859	0.638251	7.53401	4.92064e-14	1.54918e-12	Up	Gabarapl2	1789.72	0.60995	0.297204	2.05229	0.0401413	0.131861	Up	Htr2c	80.8937	9.65948	2.36813	4.07895	4.52401e-05	0.000581514	Up
Fzd6	6023.31	2.71438	0.209588	12.951	2.31801e-38	2.2405e-36	Up	Gabbr2	528.292	10.8121	2.3254	4.64957	3.32621e-06	4.09584e-05	Up	Htra1	1229.25	2.0127	0.422487	4.76394	1.89848e-06	3.5123e-05	Up
Gab1	2897.34	1.21842	0.241127	5.05304	4.34835e-07	5.93401e-06	Up	Gabpa	3389.47	0.552522	0.190809	2.89568	0.0037834	0.0198596	Up	Htra3	2568.61	8.00407	2.61945	3.05563	0.00224588	0.0168286	Up
Gabarapl1	3115.68	1.16331	0.226117	5.1447	2.67942e-07	3.80357e-06	Up	Gabra1	602.155	7.33136	2.15779	3.39763	0.00067972	0.00460939	Up	Hunk	304.051	3.24442	1.52761	2.12385	0.0336826	0.14516	Up
Gabbr1	2231.3	1.41083	0.684352	2.06156	0.0392499	0.129991	Up	Gabra3	106.422	3.77445	0.946262	3.9888	6.64084e-05	0.000600543	Up	Ica1l	193.709	2.65579	0.821025	3.23472	0.00121761	0.0100867	Up
Gabbr2	477.524	11.9996	3.05411	3.929	8.52997e-05	0.000715151	Up	Gabrb2	591.941	8.35099	2.20231	3.79193	0.000149481	0.00123803	Up	Icmt	1859.67	0.966992	0.35326	2.73734	0.00619383	0.0386949	Up
Gabpa	3010.84	0.584865	0.203583	2.87286	0.00406776	0.0206725	Up	Gabrb3	142.695	8.97131	1.8897	4.74749	2.05957e-06	2.67723e-05	Up	Ifltd1	61.4569	9.26323	2.33648	3.9646	7.35184e-05	0.000893369	Up
Gabra1	562.036	4.75805	2.12	2.24436	0.0248093	0.0907044	Up	Gabrg1	34.392	8.34837	2.76219	3.02237	0.00250801	0.0141657	Up	Ifnar1	8099.65	0.865084	0.176909	4.89	1.00834e-06	1.97562e-05	Up
Gabra3	99.45	3.14988	1.30898	2.40636	0.0161124	0.0646158	Up	Gabrg2	376.148	11.8001	3.94537	2.99088	0.00278175	0.015462	Up	Ifnar2	2620.81	0.508917	0.254625	1.99869	0.0456418	0.180833	Up
Gabra4	14.3364	6.94122	3.44896	2.01255	0.0441616	0.142274	Up	Gad1	976.44	13.1764	3.16675	4.16087	3.17034e-05	0.000313165	Up	Igdcc4	74.5037	9.54077	2.64535	3.60662	0.000310207	0.00316994	Up
Gabrb2	534.362	12.1618	3.84458	3.16336	0.00155961	0.00912731	Up	Gad2	368.19	4.10475	1.1072	3.70734	0.00020945	0.00165792	Up	Igf1r	17348.9	2.67021	0.202203	13.2056	8.14417e-40	1.63162e-37	Up
Gabrb3	132.432	5.16258	1.79865	2.87026	0.00410134	0.0208153	Up	Galc	645.416	1.76877	0.383797	4.6086	4.05388e-06	4.89009e-05	Up	Igfbp6	29.2705	8.19301	2.99234	2.738	0.00618149	0.0386368	Up
Gabrg1	31.1407	8.06034	3.08254	2.61484	0.00892686	0.0399484	Up	Galnt1	3366.63	0.376732	0.15387	2.44838	0.0143501	0.0589803	Up	Igfbp7	10175.3	2.78737	0.166853	16.7055	1.19593e-62	5.05813e-60	Up
Gabrg2	340.635	11.5122	3.9539	2.9116	0.00359582	0.018598	Up	Galnt13	86.6179	3.81311	1.8301	2.08355	0.0372008	0.124467	Up	Igfbpl1	35.5863	8.47484	2.81693	3.00854	0.00262508	0.0191792	Up
Gad1	891.984	6.67253	2.1062	3.16804	0.00153471	0.00900066	Up	Galnt7	845.453	0.938365	0.303523	3.09158	0.00199095	0.0115812	Up	Igsf1	27.5115	6.66318	3.07914	2.16398	0.0304663	0.134536	Up
Gad2	331.856	4.21902	1.38401	3.04841	0.00230058	0.0126997	Up	Galnt9	37.9611	8.49114	3.46279	2.45211	0.0142022	0.058482	Up	Igsf21	22.0827	7.78625	3.39056	2.29645	0.0216503	0.104121	Up
Galnt7	776.449	0.835387	0.415634	2.00991	0.0444408	0.142879	Up	Galntl2	117.404	5.62896	1.02826	5.47425	4.3938e-08	7.48357e-07	Up	Igsf5	482.828	4.11104	0.813507	5.05349	4.33819e-07	9.28946e-06	Up
Galnt9	34.3874	8.20366	3.90946	2.09841	0.0358686	0.121145	Up	Galntl6	22.2928	7.7228	3.21215	2.40425	0.0162057	0.0652131	Up	Igsf6	26.9266	8.07341	3.19823	2.52433	0.0115918	0.0641106	Up
Galntl1	92.8718	4.96241	1.68656	2.94233	0.00325751	0.017034	Up	Galt	240.464	2.87475	0.657908	4.36954	1.24511e-05	0.000134009	Up	Igsf9b	47.316	8.8857	2.7337	3.25043	0.00115229	0.00962411	Up
Galntl6	20.1907	7.43517	3.6141	2.05727	0.0396604	0.130997	Up	Gapdh	8511.3	0.573714	0.133434	4.29962	1.71092e-05	0.000179007	Up	Ikzf4	46.2135	8.85199	2.54509	3.47807	0.000505035	0.00479704	Up
Galt	222.837	2.52647	0.876233	2.88333	0.00393497	0.0200716	Up	Gapvd1	4918.26	0.60769	0.166093	3.65873	0.000253464	0.00196189	Up	Il11ra1	1199.12	2.16368	0.511156	4.2329	2.30692e-05	0.00031903	Up
Gap43	189.8	10.6683	1.71554	6.21863	5.01513e-10	1.05848e-08	Up	Gas2l3	2289.82	1.22865	0.29751	4.12979	3.63097e-05	0.000350341	Up	Il17rd	691.383	2.6304	0.487299	5.39792	6.74196e-08	1.73108e-06	Up
Gapvd1	4499.5	0.533073	0.195924	2.72082	0.00651211	0.0305854	Up	Gatm	1942.61	6.35049	0.303877	20.8982	5.55459e-97	1.94158e-94	Up	Il1r1	1060.07	2.90443	0.423519	6.85784	6.99073e-12	3.31591e-10	Up
Gars	1926.21	0.76734	0.329529	2.3286	0.0198803	0.0765271	Up	Gbe1	918.167	1.75782	0.380756	4.61665	3.8998e-06	4.73718e-05	Up	Il1rapl1	22.4562	7.81078	3.26974	2.38881	0.0169031	0.0860471	Up
Gas2l3	1661.06	2.6729	0.351764	7.59855	2.99461e-14	9.64825e-13	Up	Gcap14	4568.64	0.386949	0.145763	2.65465	0.00793912	0.0366677	Up	Il2rg	3644.09	0.897297	0.232131	3.86548	0.00011087	0.00127984	Up
Gata2	902.263	1.46105	0.427126	3.42064	0.000624736	0.00414645	Up	Gckr	14.0063	7.0525	3.0018	2.34943	0.0188024	0.0732475	Up	Il34	40.9117	7.18463	3.5471	2.0255	0.0428163	0.172238	Up
Gatad1	1499.65	0.692368	0.308946	2.24106	0.025022	0.0913421	Up	Gdap10	364.325	1.66293	0.755423	2.20133	0.027713	0.0995621	Up	Ildr2	6533.7	6.51468	1.69724	3.8384	0.00012384	0.00141137	Up
Gbe1	828.248	1.72445	0.362823	4.75287	2.00552e-06	2.38884e-05	Up	Gdap1l1	17.7627	7.39486	3.07913	2.40161	0.0163232	0.0655829	Up	Impdh1	2312.28	0.775977	0.287494	2.69911	0.00695262	0.0424121	Up
Gcap14	3879.38	0.574268	0.206723	2.77796	0.0054701	0.0265081	Up	Gde1	598.968	0.708911	0.32732	2.16581	0.0303261	0.106536	Up	Ina	243.216	11.2478	2.09644	5.36518	8.08698e-08	2.05907e-06	Up
Gclm	419.541	1.56087	0.545244	2.86269	0.00420062	0.021234	Up	Gdi2	11865.4	0.396443	0.142005	2.79176	0.00524223	0.0261093	Up	Inhba	30.2827	8.24185	3.0637	2.69016	0.00714173	0.0433573	Up
Gcnt2	309.914	1.8354	0.756259	2.42695	0.0152265	0.0616659	Up	Gdpd3	109.719	2.24728	0.994867	2.25888	0.0238911	0.0886263	Up	Inpp5f	1751.39	0.628947	0.292469	2.15047	0.031518	0.138099	Up
Gdap1	177.613	10.5726	4.50633	2.34618	0.0189671	0.0737735	Up	Gdpd5	1483.85	0.4641	0.220701	2.10285	0.0354792	0.119793	Up	Insc	21.6286	7.75672	3.30613	2.34616	0.0189678	0.0939896	Up
Gdap1l1	16.0735	7.10604	3.54249	2.00594	0.0448625	0.143748	Up	Gfap	267.322	11.3075	2.94956	3.83361	0.000126278	0.00106712	Up	Insm1	99.1626	6.51509	1.43148	4.5513	5.3315e-06	8.66355e-05	Up
Gde1	475.327	1.23237	0.587901	2.09622	0.0360628	0.121692	Up	Gfpt1	1504.7	0.768683	0.306708	2.50624	0.0122024	0.0518576	Up	Insr	5881.34	2.59461	0.218791	11.8588	1.93636e-32	3.27589e-30	Up
Gdf11	99.4538	2.90014	1.32804	2.18377	0.0289795	0.102223	Up	Ghitm	2584.04	0.488775	0.219312	2.22867	0.0258357	0.0940035	Up	Ipw	55.6986	9.12166	2.38615	3.82275	0.000131974	0.00148847	Up
Gdpd1	266.496	1.7138	0.649697	2.63784	0.00834365	0.0377729	Up	Gja1	1972.95	2.81206	0.203643	13.8087	2.25728e-43	2.4622e-41	Up	Iqsec1	4129.08	0.596972	0.220331	2.70943	0.00673982	0.0414127	Up
Gdpd5	952.3	2.09165	0.316385	6.6111	3.81485e-11	9.11659e-10	Up	Gjd2	22.3442	7.72638	3.8947	1.98382	0.0472759	0.149364	Up	Iqsec3	137.883	5.66944	1.49985	3.78	0.000156827	0.00174168	Up
Gfap	258.858	3.81196	1.21705	3.13213	0.00173542	0.0099943	Up	Glb1	664.914	1.1495	0.353886	3.24821	0.00116134	0.00731725	Up	Irak1	2202.1	0.774714	0.373003	2.07696	0.037805	0.157243	Up
Gfra1	15.6903	7.07246	3.29031	2.14948	0.0315962	0.109469	Up	Gldc	44.2858	8.71344	2.09545	4.15827	3.20666e-05	0.000315538	Up	Ireb2	3950.12	0.623724	0.226385	2.75515	0.00586654	0.0370639	Up
Gfra2	291.688	2.06718	0.99893	2.06939	0.0385094	0.127929	Up	Glra2	20.5431	7.60471	2.92462	2.60024	0.00931592	0.0417828	Up	Irf3	562.499	1.98038	0.576641	3.43434	0.000593997	0.00550804	Up
Ggnbp1	39.8599	5.8248	2.00468	2.9056	0.00366552	0.0189005	Up	Glrb	296.601	7.61138	1.30647	5.82593	5.67963e-09	1.10294e-07	Up	Irf5	36.6498	6.00434	2.38764	2.51476	0.0119113	0.0654263	Up
Git2	2652.22	0.751163	0.236592	3.17493	0.0014987	0.00881846	Up	Glrx	166.903	2.21255	0.747335	2.96059	0.00307052	0.0167641	Up	Islr	70.1763	9.45443	2.42083	3.90544	9.40526e-05	0.00110497	Up
Gja4	1457.84	0.588957	0.28838	2.04229	0.0411223	0.134751	Up	Gls2	18.2117	7.43133	2.74357	2.70863	0.00675616	0.0321602	Up	Ism1	300.216	4.82389	1.57945	3.05416	0.00225691	0.0168864	Up
Gjc1	471.709	1.94778	0.510779	3.81335	0.000137098	0.0010928	Up	Glt25d1	2859.39	0.52973	0.17804	2.97535	0.00292657	0.0161444	Up	Isyna1	2952.05	2.78743	0.247227	11.2748	1.74772e-29	2.58358e-27	Up
Gkn3	25.6334	6.23883	2.62063	2.38066	0.0172817	0.0684545	Up	Glt25d2	1136.88	1.86512	0.255985	7.28602	3.19244e-13	9.60855e-12	Up	Itch	2015.55	0.727813	0.354206	2.05477	0.0399013	0.163536	Up
Glcci1	667.434	3.43643	0.560893	6.12672	8.97102e-10	1.83506e-08	Up	Gltpd1	608.109	0.8378	0.372116	2.25145	0.024357	0.0899643	Up	Itga1	4094.91	1.74973	0.334541	5.23024	1.69287e-07	4.0149e-06	Up
Gli2	22.74	4.97136	2.44053	2.037	0.0416501	0.136069	Up	Glud1	6977.52	0.42302	0.118559	3.56802	0.000359686	0.00267374	Up	Itga4	4163.18	5.88341	0.411372	14.3019	2.12819e-46	5.22641e-44	Up
Gli3	101.661	2.54421	1.02884	2.4729	0.0134021	0.0556585	Up	Glul	15429.2	0.6421	0.108626	5.91112	3.39796e-09	6.80477e-08	Up	Itga7	68.5087	3.64706	1.61642	2.25626	0.0240544	0.113707	Up
Glmn	182.984	1.50801	0.764855	1.97163	0.0486524	0.152982	Up	Glyatl3	18.795	7.47673	2.73147	2.73725	0.00619549	0.0300874	Up	Itgb8	70.0617	9.45206	2.45086	3.85664	0.000114958	0.00131903	Up
Glrb	266.635	11.1587	1.86317	5.9891	2.1101e-09	4.11578e-08	Up	Gm11648	12.5283	6.89109	3.38697	2.03459	0.0418921	0.136043	Up	Itih2	38.0246	8.5703	3.31494	2.58536	0.00972778	0.0555988	Up
Glrx	135.666	3.26423	1.33796	2.43971	0.014699	0.0599779	Up	Gm12669	1476.15	0.692573	0.214932	3.22229	0.00127169	0.00792809	Up	Itih3	38.2634	8.57936	2.83199	3.02945	0.00244999	0.0181173	Up
Gls2	16.3991	7.13533	3.24145	2.20128	0.0277162	0.099033	Up	Gm13051	16.1223	7.25692	2.89548	2.5063	0.0122004	0.0518576	Up	Itih5	511.702	10.881	1.54645	7.03616	1.97616e-12	1.01652e-10	Up
Gltp	3028.91	0.593356	0.208781	2.842	0.00448321	0.0224389	Up	Gm13212	93.3958	2.46995	0.850053	2.90564	0.00366505	0.019344	Up	Itm2a	16240.8	5.97291	0.182174	32.7869	9.04412e-236	4.59019e-232	Up
Glul	13412.5	0.761746	0.151822	5.01737	5.23841e-07	7.00996e-06	Up	Gm13247	22.3708	7.72922	2.55122	3.02961	0.0024487	0.0138612	Up	Itm2c	5409.48	0.599025	0.256022	2.33974	0.0192971	0.0951262	Up
Glyatl3	16.9342	7.1816	3.21844	2.23139	0.0256553	0.0931386	Up	Gm13298	251.642	5.76343	1.18253	4.87383	1.09457e-06	1.5004e-05	Up	Itpka	101.91	9.99271	2.32213	4.30325	1.68312e-05	0.000241537	Up
Gm10052	5396.68	0.49202	0.181313	2.71365	0.00665469	0.031101	Up	Gm13308	22.8976	7.76167	2.54979	3.04404	0.00233422	0.0133063	Up	Itpr1	18348.1	2.4807	1.11233	2.23018	0.0257356	0.119321	Up
Gm10389	195.13	1.72994	0.851515	2.03161	0.0421936	0.137519	Up	Gm13629	14.4537	7.09825	2.93096	2.42182	0.0154431	0.0626625	Up	Jag2	2104.48	0.655667	0.333556	1.96569	0.0493347	0.190895	Up
Gm10536	16.1656	7.11583	3.4171	2.08242	0.0373042	0.12491	Up	Gm16845	13.4136	5.54427	2.59848	2.13366	0.0328707	0.113253	Up	Jak2	3497.16	1.58402	0.393346	4.02705	5.64812e-05	0.000708388	Up
Gm12669	1237.84	0.960611	0.366083	2.62402	0.00868977	0.0390602	Up	Gm1987	1354.25	13.6484	1.46783	9.29833	1.42669e-20	6.87907e-19	Up	Jakmip1	25.9012	8.01629	3.29552	2.43248	0.0149958	0.0784086	Up
Gm12824	183.29	2.34057	0.709205	3.30027	0.000965912	0.00607196	Up	Gm2382	62.0589	4.20194	1.69421	2.48017	0.0131318	0.0550321	Up	Jakmip2	112.254	10.1322	2.4395	4.15341	3.27557e-05	0.000437106	Up
Gm13152	251.154	2.35391	1.16269	2.02454	0.0429142	0.139359	Up	Gm2a	789.547	2.49044	0.362818	6.86414	6.68913e-12	1.80806e-10	Up	Jam2	4816.65	0.743896	0.291486	2.55208	0.0107082	0.0600304	Up
Gm13298	221.064	10.8889	1.66809	6.52773	6.67742e-11	1.55176e-09	Up	Gm3500	137.465	1.89241	0.862146	2.195	0.0281637	0.100734	Up	Jmjd8	910.124	1.29472	0.405864	3.19003	0.00142257	0.0114786	Up
Gm13308	20.6201	7.46579	2.99201	2.49524	0.0125872	0.0530292	Up	Gm3716	166.22	1.49282	0.694988	2.14798	0.0317156	0.110359	Up	Jmy	4102.7	1.22759	0.247508	4.9598	7.05658e-07	1.44026e-05	Up
Gm13315	19.1541	5.80304	2.77749	2.08931	0.0366799	0.123337	Up	Gm3893	253.574	5.77566	1.21439	4.75601	1.97453e-06	2.58726e-05	Up	Jph3	53.17	6.54843	2.36838	2.76494	0.00569334	0.0362252	Up
Gm15663	216.015	1.97773	0.950621	2.08046	0.0374836	0.125372	Up	Gm4349	24.7452	7.87468	3.76874	2.08947	0.0366653	0.122967	Up	Jrkl	123.788	3.45518	1.33351	2.59103	0.00956879	0.0548548	Up
Gm16675	28.661	7.94153	2.64309	3.00464	0.00265893	0.0143694	Up	Gm4980	49.5189	2.41363	1.09206	2.21016	0.0270939	0.0977261	Up	Kank1	1183.58	1.99004	0.406666	4.89354	9.9038e-07	1.94574e-05	Up
Gm16897	86.4902	2.28063	1.05191	2.16809	0.0301521	0.105307	Up	Gm5069	113.406	1.88652	0.823872	2.28982	0.0220316	0.0831115	Up	Kank3	4356.7	0.585137	0.250466	2.33619	0.0194812	0.09574	Up
Gm1821	10244.5	0.451828	0.159255	2.83714	0.00455203	0.0227078	Up	Gm5083	57.4664	5.5099	2.78762	1.97656	0.0480913	0.151071	Up	Kbtbd11	4279.67	1.77935	0.283763	6.27053	3.59829e-10	1.34661e-08	Up
Gm1987	1215.23	13.3472	1.48279	9.00142	2.22826e-19	1.04042e-17	Up	Gm5506	4255.69	1.54684	0.239095	6.46954	9.83031e-11	2.35132e-09	Up	Kcna1	268.413	9.95438	1.89592	5.25043	1.51744e-07	3.64424e-06	Up
Gm2897	66.5886	9.15714	2.08119	4.39995	1.08277e-05	0.000110301	Up	Gm5567	220.955	8.02123	1.58817	5.05061	4.4041e-07	6.47562e-06	Up	Kcna2	417.039	3.61956	1.24249	2.91314	0.00357816	0.0248658	Up
Gm2a	774.063	1.81109	0.421511	4.29666	1.73388e-05	0.000168881	Up	Gm6639	56.9186	9.07671	2.07611	4.37199	1.23122e-05	0.000132792	Up	Kcna4	30.5073	6.81257	2.81004	2.42437	0.0153351	0.0797174	Up
Gm3317	32.7217	5.78742	2.09374	2.76415	0.00570712	0.0274276	Up	Gm694	112.177	10.0552	1.72693	5.82257	5.79505e-09	1.12393e-07	Up	Kcna6	818.4	3.33834	0.57334	5.82261	5.7934e-09	1.78203e-07	Up
Gm3494	32.7217	5.78742	2.09374	2.76415	0.00570712	0.0274276	Up	Gm88	43.389	6.12567	2.92912	2.0913	0.0365014	0.122548	Up	Kcnab1	125.08	10.2883	2.36222	4.35536	1.32845e-05	0.000195809	Up
Gm3500	97.3582	9.70531	1.87819	5.16737	2.37413e-07	3.39562e-06	Up	Gm8817	23.7129	7.81369	2.67837	2.91732	0.00353048	0.018795	Up	Kcnab2	83.8701	9.71162	2.49799	3.88777	0.000101169	0.00118129	Up
Gm3696	42.7701	8.51903	3.68898	2.30932	0.0209258	0.0796165	Up	Gmds	459.964	1.03	0.395185	2.60638	0.00915051	0.0411987	Up	Kcnb2	30.1036	8.23327	3.59804	2.28826	0.0221223	0.105956	Up
Gm3716	112.983	5.09245	1.59268	3.1974	0.00138671	0.00824257	Up	Gmfb	3220.55	0.456879	0.182499	2.50345	0.0122987	0.0521662	Up	Kcnc1	223.373	5.94376	1.50982	3.93674	8.25962e-05	0.000990244	Up
Gm3893	222.53	10.8985	1.70048	6.40906	1.46422e-10	3.29179e-09	Up	Gmpr	698.484	2.27366	0.489665	4.64329	3.42913e-06	4.19904e-05	Up	Kcnc3	551.821	5.81324	1.49129	3.89813	9.69378e-05	0.00113537	Up
Gm5083	50.9281	8.77031	3.58756	2.44464	0.0144996	0.0593876	Up	Gnai2	25993.1	0.349395	0.111439	3.13531	0.00171672	0.0102298	Up	Kcnc4	44.9881	8.81291	2.78452	3.16497	0.001551	0.0123706	Up
Gm5124	25.9892	7.79942	2.91162	2.67872	0.00739032	0.0340462	Up	Gnal	436.912	3.86299	0.749586	5.1535	2.5567e-07	3.86268e-06	Up	Kcnd2	90.106	9.81509	2.41692	4.061	4.88632e-05	0.00062363	Up
Gm5177	24.8784	5.25304	2.05341	2.55821	0.0105213	0.0457612	Up	Gnas	20148.9	0.308616	0.119001	2.59338	0.00950379	0.0424661	Up	Kcne1l	54.0982	5.55129	2.11649	2.62288	0.00871909	0.0510603	Up
Gm5506	4176.07	1.08539	0.255085	4.255	2.09054e-05	0.000199271	Up	Gnaz	101.935	9.91606	1.87752	5.28147	1.2815e-07	2.02564e-06	Up	Kcng4	80.2161	9.64734	2.49258	3.87043	0.000108644	0.00125796	Up
Gm5567	200.656	7.22191	1.64899	4.37961	1.18892e-05	0.00012044	Up	Gnb4	2970.1	0.840777	0.160378	5.24246	1.58453e-07	2.47663e-06	Up	Kcnip1	182.63	10.8345	2.25819	4.79786	1.6037e-06	2.99974e-05	Up
Gm5643	546.412	12.1939	1.62582	7.50014	6.37497e-14	1.97429e-12	Up	Gng12	3194.64	0.699952	0.188331	3.7166	0.000201921	0.0016116	Up	Kcnip4	74.9775	8.11758	2.80724	2.89166	0.00383215	0.0263424	Up
Gm694	100.364	9.74962	1.87496	5.19991	1.99385e-07	2.88709e-06	Up	Gng3	109.302	2.90966	1.15334	2.52281	0.0116423	0.0499325	Up	Kcnj10	364.051	2.95769	0.99892	2.96088	0.00306759	0.0218666	Up
Gm7120	169.806	1.94094	0.906231	2.14177	0.0322122	0.111374	Up	Gnl3l	2048.25	0.575256	0.195902	2.93644	0.00332001	0.0178663	Up	Kcnj13	20.5275	7.68081	3.54515	2.16657	0.030268	0.133854	Up
Gm7334	440.551	1.1882	0.566923	2.09589	0.0360923	0.121738	Up	Gnpnat1	232.072	1.21069	0.532711	2.2727	0.0230445	0.0861017	Up	Kcnj2	4959.93	3.81707	0.269208	14.1789	1.23752e-45	2.99086e-43	Up
Gm8817	21.1115	7.50088	3.09883	2.42056	0.0154968	0.0625769	Up	Gnptab	832.023	0.889822	0.414657	2.14593	0.0318789	0.110762	Up	Kcnj3	46.0851	8.84768	3.05022	2.90067	0.0037237	0.0257013	Up
Gm98	67.4352	5.27312	1.816	2.90369	0.00368791	0.0189966	Up	Gnptg	219.032	1.44288	0.667262	2.16239	0.030588	0.107205	Up	Kcnj9	56.8275	9.15015	3.7747	2.42407	0.0153476	0.079755	Up
Gm996	23.2869	5.00107	2.54785	1.96286	0.0496621	0.155514	Up	Golga7b	32.9156	8.28535	3.56549	2.32376	0.0201382	0.0772962	Up	Kcnk1	51.7177	9.01404	2.70628	3.33079	0.00086601	0.00755204	Up
Gmpr2	333.209	1.21966	0.607732	2.0069	0.04476	0.143568	Up	Golim4	7411.24	1.18245	0.146994	8.04423	8.67921e-16	3.09713e-14	Up	Kcnk2	62.2192	9.28114	2.30393	4.02839	5.61605e-05	0.000705528	Up
Gnai2	20368.7	0.83579	0.171228	4.88117	1.0546e-06	1.3248e-05	Up	Golm1	3420.68	1.87544	0.156171	12.0089	3.19049e-33	2.65242e-31	Up	Kcnma1	523.141	12.3529	3.73545	3.30692	0.000943264	0.00813646	Up
Gnal	422.628	2.77775	0.895626	3.10146	0.00192571	0.0108837	Up	Got2	2295.42	0.708687	0.325659	2.17617	0.0295429	0.104285	Up	Kcnn2	75.8047	9.56575	2.65029	3.60933	0.00030699	0.00314551	Up
Gnao1	699.765	3.92538	1.17122	3.35152	0.000803697	0.00515038	Up	Gpam	536.068	2.09759	0.429364	4.88533	1.03255e-06	1.42172e-05	Up	Kcnq2	70.9691	9.47062	2.50727	3.77727	0.00015856	0.00175964	Up
Gnas	15811.2	0.780716	0.122496	6.37342	1.84859e-10	4.10722e-09	Up	Gpcpd1	6887.14	3.38651	0.20833	16.2555	2.04195e-59	3.3769e-57	Up	Kcnq4	100.962	9.9793	2.09838	4.75572	1.97737e-06	3.62303e-05	Up
Gnb4	2724.63	0.751329	0.199037	3.77482	0.000160125	0.00125059	Up	Gpd2	4511.92	2.49389	0.221546	11.2567	2.14535e-29	1.52757e-27	Up	Kcnt1	32.7106	8.35305	3.1992	2.61098	0.00902838	0.0524479	Up
Gng3	87.1446	9.54512	2.15694	4.42531	9.63032e-06	9.91453e-05	Up	Gpi1	5190.81	0.61158	0.142063	4.30499	1.66994e-05	0.000175315	Up	Kcnv1	21.2503	7.73078	3.45503	2.23754	0.0252509	0.117719	Up
Gng4	32.9658	8.14275	2.55753	3.18383	0.00145339	0.0085718	Up	Gpm6a	435.835	4.54508	1.15768	3.92601	8.63681e-05	0.000761664	Up	Kcp	1283.24	6.47487	2.70612	2.39268	0.0167259	0.0853447	Up
Gnpat	982.703	0.954494	0.335431	2.84557	0.00443315	0.0222684	Up	Gpm6b	1535.56	0.781467	0.39012	2.00314	0.045162	0.144226	Up	Kctd17	2707.1	0.692464	0.296931	2.33207	0.0196972	0.0964958	Up
Gnpda2	361.011	1.23504	0.495229	2.49388	0.0126355	0.053178	Up	Gpr114	12.1572	6.84998	3.33534	2.05376	0.0399991	0.131478	Up	Kctd18	345.558	1.5852	0.627339	2.52686	0.0115088	0.0637212	Up
Golim4	6047.96	1.68095	0.215173	7.81209	5.62458e-15	1.93544e-13	Up	Gpr123	48.6617	7.37429	2.01274	3.66381	0.000248496	0.00193023	Up	Kctd21	78.0034	7.11607	1.8913	3.76252	0.000168209	0.00184921	Up
Golm1	3050.42	1.91165	0.227419	8.40584	4.24807e-17	1.71905e-15	Up	Gpr124	4985.38	0.427061	0.142247	3.00224	0.00267998	0.0149993	Up	Kdelr1	2803.89	0.978975	0.237421	4.12337	3.73372e-05	0.000488818	Up
Gpam	504.274	1.77208	0.471178	3.76095	0.000169267	0.0013132	Up	Gpr143	25.4262	7.91382	2.43568	3.24912	0.00115761	0.00730271	Up	Kdm5b	3245.73	0.655926	0.267091	2.45582	0.0140565	0.074651	Up
Gpc2	155.157	1.59414	0.800013	1.99264	0.046301	0.147485	Up	Gpr155	592.858	4.39456	0.487163	9.02073	1.86848e-19	8.4027e-18	Up	Kdr	49165.7	1.07182	0.1667	6.42967	1.27883e-10	5.12407e-09	Up
Gpc3	50.3772	8.75443	2.34217	3.73774	0.000185681	0.00142597	Up	Gpr158	31.9546	8.2426	3.58908	2.29657	0.0216431	0.0819878	Up	Kdsr	683.341	1.50154	0.466083	3.22161	0.00127471	0.0104629	Up
Gpcpd1	6403.89	2.86387	0.236168	12.1264	7.65248e-34	6.67393e-32	Up	Gpr162	86.9855	4.04874	1.8229	2.22105	0.0263478	0.0954828	Up	Khnyn	830.98	1.37892	0.400877	3.43975	0.000582242	0.00541883	Up
Gpd2	3764.04	3.36632	0.268047	12.5587	3.56121e-36	3.33589e-34	Up	Gpr17	165.183	4.57697	1.43751	3.18396	0.00145273	0.00888037	Up	Kif1a	1416.47	9.8211	2.42146	4.05586	4.99494e-05	0.000636427	Up
Gpi1	4395.31	0.829982	0.169424	4.89883	9.64069e-07	1.22016e-05	Up	Gpr26	50.5292	8.90346	2.15115	4.13893	3.48924e-05	0.000338363	Up	Kif1b	6745	0.6161	0.183053	3.36568	0.000763544	0.00679469	Up
Gpm6b	911.527	4.52048	0.719186	6.28556	3.26676e-10	7.08187e-09	Up	Gpr31c	26.6449	4.9322	1.75594	2.80886	0.00497165	0.025021	Up	Kif1c	8145.79	0.696195	0.177211	3.92863	8.54311e-05	0.00101782	Up
Gpr123	43.6123	8.5464	2.41792	3.53461	0.00040838	0.00285189	Up	Gpr37	30.1015	4.21663	2.02775	2.07946	0.0375754	0.125496	Up	Kif21b	254.295	2.39797	1.17073	2.04827	0.0405336	0.165504	Up
Gpr125	712.068	1.69641	0.38959	4.35435	1.3346e-05	0.000133769	Up	Gpr37l1	71.0816	5.50531	1.82732	3.01278	0.00258868	0.0145572	Up	Kif5a	773.247	9.91733	1.33183	7.44638	9.59389e-14	5.72849e-12	Up
Gpr137c	52.9205	7.30559	2.44462	2.98844	0.00280409	0.0150202	Up	Gpr4	1662.77	2.90518	0.370443	7.84245	4.41851e-15	1.51351e-13	Up	Kif5b	12088	0.522109	0.140297	3.72145	0.000198083	0.00212246	Up
Gpr161	39.9864	8.42182	2.3587	3.57053	0.000356261	0.00252983	Up	Gpr56	345.904	1.74454	0.541086	3.22414	0.00126351	0.00788349	Up	Kif5c	1411.22	5.53172	2.14485	2.57908	0.00990651	0.0563263	Up
Gpr162	74.114	9.31142	2.25756	4.12455	3.71465e-05	0.000338354	Up	Gpr63	119.242	4.20201	1.26518	3.32128	0.000896041	0.00584689	Up	Kifc2	185.042	3.40988	1.563	2.18162	0.0291373	0.130445	Up
Gpr17	143.611	7.32382	1.37748	5.31684	1.05585e-07	1.59587e-06	Up	Gpr85	306.122	5.96549	1.10443	5.40141	6.61199e-08	1.09701e-06	Up	Klc1	4576.09	0.662401	0.205473	3.22379	0.00126506	0.0103993	Up
Gpr26	45.603	8.61077	2.41773	3.56151	0.000368734	0.00260258	Up	Gprasp1	1624.47	1.5568	0.442795	3.51585	0.000438341	0.0031577	Up	Klf12	830.701	1.38721	0.403339	3.43931	0.000583192	0.00542436	Up
Gpr31c	23.0343	7.62644	2.89655	2.63294	0.00846499	0.0381881	Up	Gprasp2	213.439	2.85982	0.809382	3.53334	0.000410346	0.0029854	Up	Klhdc5	496.169	3.18807	0.697873	4.56826	4.91788e-06	8.14795e-05	Up
Gpr37	25.7117	7.78416	2.78275	2.79729	0.00515339	0.0252267	Up	Gprc5b	432.326	2.45796	0.706505	3.47905	0.000503202	0.00356751	Up	Klhdc8a	20.363	7.66923	3.51898	2.17939	0.0293026	0.131031	Up
Gpr37l1	62.8745	9.07413	2.40023	3.78052	0.000156503	0.00122609	Up	Gprin1	94.2822	3.75308	1.7088	2.19633	0.0280686	0.100464	Up	Klhdc8b	188.234	4.00353	0.952772	4.20198	2.64594e-05	0.000361968	Up
Gpr4	2068.17	0.801068	0.271998	2.94512	0.00322828	0.0168987	Up	Gpsm2	394.795	1.07926	0.462665	2.3327	0.0196638	0.0759111	Up	Klhdc9	19.216	7.58608	3.45561	2.19529	0.0281427	0.127227	Up
Gpr85	287.247	3.98302	1.56502	2.54503	0.0109267	0.047173	Up	Gpx1	1899.13	1.00291	0.194074	5.16766	2.37046e-07	3.60782e-06	Up	Klhl1	97.9527	22.6596	3.38317	6.69774	2.11673e-11	9.26132e-10	Up
Gprasp1	1307.63	2.33569	0.547683	4.26467	2.00194e-05	0.000192153	Up	Gpx4	1738.52	1.03282	0.265393	3.89167	9.95546e-05	0.000867999	Up	Klhl12	199.645	3.3616	1.45389	2.31214	0.0207701	0.100651	Up
Gprc5b	386.714	2.53629	0.832462	3.04673	0.00231344	0.0127567	Up	Grap	3890.22	1.01275	0.153224	6.60962	3.85321e-11	9.65184e-10	Up	Klhl13	287.945	2.3436	1.12165	2.08943	0.0366694	0.154149	Up
Gprin1	79.09	9.40525	2.05924	4.56734	4.93951e-06	5.4435e-05	Up	Grb14	696.191	2.47891	0.388292	6.38414	1.72364e-10	4.01053e-09	Up	Klhl20	626.549	1.0169	0.514609	1.97607	0.0481471	0.187875	Up
Gps1	637.913	0.885364	0.378655	2.33818	0.0193777	0.0749953	Up	Grb7	114.99	10.0909	1.7096	5.90247	3.58109e-09	7.16219e-08	Up	Klhl29	41.5383	8.6979	2.71759	3.20059	0.00137148	0.0111312	Up
Gpsm2	334.682	1.34071	0.548563	2.44404	0.0145239	0.0594553	Up	Grcc10	1288.2	1.6927	0.282076	6.00086	1.96271e-09	4.05732e-08	Up	Klhl5	2740.98	1.85207	0.324344	5.71021	1.12837e-08	3.34612e-07	Up
Grap	3826.24	0.642404	0.248433	2.58583	0.0097146	0.0427776	Up	Gria1	775.461	2.01563	0.816441	2.4688	0.0135568	0.0563678	Up	Kndc1	66.2335	9.37098	2.5355	3.69591	0.000219103	0.00232154	Up
Grb14	530.164	10.7075	1.47606	7.25411	4.04309e-13	1.15981e-11	Up	Gria2	935.182	11.6894	2.05627	5.68476	1.30995e-08	2.41571e-07	Up	Kpna3	1468.93	0.833708	0.343785	2.42509	0.0153047	0.0795866	Up
Grb7	103.214	8.36682	1.76142	4.75004	2.03375e-06	2.41867e-05	Up	Gria4	157.94	6.00033	1.23794	4.84703	1.25326e-06	1.69975e-05	Up	Kras	2498.52	0.6505	0.250481	2.597	0.00940423	0.0541356	Up
Grem2	23.4913	7.65357	3.12814	2.44669	0.0144176	0.0591797	Up	Grid2	486.506	10.6841	2.59486	4.11739	3.83181e-05	0.000367873	Up	Krt222	282.205	11.4625	1.6677	6.87322	6.27703e-12	3.0341e-10	Up
Gria1	703.201	1.99262	0.904945	2.20193	0.0276703	0.0989158	Up	Grid2ip	78.8782	9.54607	2.13837	4.46417	8.03785e-06	9.08319e-05	Up	Ksr2	56.1194	9.13189	2.68863	3.39649	0.00068257	0.00618619	Up
Gria2	845.157	10.3866	1.31736	7.88438	3.16105e-15	1.11039e-13	Up	Grik1	107.729	5.72871	1.3012	4.40264	1.06943e-05	0.000117113	Up	L1cam	391.448	4.35435	0.996267	4.37067	1.23868e-05	0.000184723	Up
Gria3	179.934	10.5913	2.17095	4.87864	1.06817e-06	1.33963e-05	Up	Grik3	52.2415	4.22672	1.63161	2.59052	0.00958304	0.0427209	Up	LOC100503496	20.4824	7.67788	3.41046	2.25128	0.0243681	0.114941	Up
Grid1	30.0345	8.00837	4.03943	1.98255	0.0474178	0.150316	Up	Grik4	51.1412	5.2138	1.98668	2.62438	0.00868067	0.0394879	Up	LOC626904	16.6486	7.37958	3.68007	2.00528	0.044933	0.178722	Up
Grid2	441.18	8.68421	2.63479	3.29597	0.000980811	0.00614525	Up	Grin1	432.564	12.0018	3.49666	3.43236	0.000598355	0.00413339	Up	Lama1	1721.99	2.8069	0.579182	4.84631	1.25777e-06	2.42109e-05	Up
Grid2ip	74.2508	4.63157	2.03367	2.27744	0.02276	0.0850712	Up	Grina	671.853	1.48974	0.310745	4.79408	1.63425e-06	2.17429e-05	Up	Lama4	18715.1	1.25823	0.199073	6.32043	2.60833e-10	9.95348e-09	Up
Grik1	95.5647	9.6782	2.14934	4.50286	6.7044e-06	7.16473e-05	Up	Grip1	25.2504	6.40826	2.29807	2.78855	0.00529454	0.0262819	Up	Lamb1	8639.78	1.28967	0.22396	5.75851	8.48618e-09	2.55862e-07	Up
Grik2	48.8738	8.7111	2.22367	3.91745	8.94905e-05	0.000745754	Up	Grm1	1129.61	3.67735	1.7185	2.13986	0.0323659	0.111963	Up	Lamtor3	1018.49	0.875082	0.388166	2.2544	0.0241711	0.114153	Up
Grik4	46.0791	5.51312	1.97087	2.79731	0.00515306	0.0252267	Up	Grm3	53.7073	8.99159	2.04236	4.40255	1.06985e-05	0.000117113	Up	Lancl3	89.6801	3.2829	1.32163	2.48397	0.0129925	0.0702251	Up
Grin1	391.547	11.7132	3.50708	3.33986	0.000838198	0.00535339	Up	Grm5	148.85	7.49513	1.61257	4.64793	3.35275e-06	4.12193e-05	Up	Larp6	28.7324	8.16604	3.10135	2.63306	0.008462	0.0499164	Up
Grin2d	33.5168	8.16666	3.93333	2.07627	0.0378692	0.126328	Up	Grm6	13.9732	7.04951	2.96428	2.37816	0.0173995	0.0689972	Up	Lass1	46.3593	8.85639	3.9573	2.23799	0.0252217	0.117655	Up
Grin3a	38.3728	8.3617	3.01286	2.77533	0.00551449	0.0266674	Up	Grm7	36.6769	8.44111	2.39633	3.52251	0.000427482	0.00309251	Up	Lcp1	5003.77	1.28155	0.271606	4.71841	2.37696e-06	4.2881e-05	Up
Grk5	658.842	2.97733	0.442326	6.73108	1.68411e-11	4.17587e-10	Up	Grsf1	1670.67	0.690207	0.20477	3.37065	0.000749898	0.005008	Up	Lcp2	384.728	3.26091	1.49036	2.18799	0.0286701	0.128732	Up
Grm3	48.3905	8.69647	2.30395	3.77459	0.000160271	0.00125108	Up	Gsg1l	308.866	9.03205	1.42932	6.31913	2.63042e-10	5.99345e-09	Up	Ldlrad3	2693.14	2.22691	0.286632	7.76922	7.89693e-15	5.1827e-13	Up
Grm5	137.219	5.37286	1.82524	2.94365	0.00324367	0.0169733	Up	Gspt2	24.6325	7.86726	2.45736	3.2015	0.00136712	0.00842849	Up	Lef1	2074.66	6.21984	0.697545	8.91676	4.80146e-19	4.48509e-17	Up
Grm7	33.1395	8.15009	2.71669	3.00001	0.00269973	0.0145536	Up	Gsta4	439.845	3.66333	0.410535	8.9233	4.52577e-19	1.98309e-17	Up	Lgi3	49.5987	8.95375	2.59588	3.44921	0.000562231	0.00525831	Up
Grp	26.2109	7.81178	2.81344	2.7766	0.00549314	0.0265798	Up	Gstm7	403.849	3.52785	0.600878	5.87116	4.32756e-09	8.52213e-08	Up	Lhfpl2	3973.15	2.60603	0.283407	9.19536	3.73745e-20	3.62461e-18	Up
Grsf1	1417.63	0.90972	0.263829	3.44815	0.00056444	0.00379499	Up	Gtf2i	8542.55	0.527738	0.16165	3.2647	0.00109578	0.00697563	Up	Lhfpl3	48.8059	8.93059	2.54663	3.50682	0.000453492	0.00438683	Up
Gsg1l	279.258	8.70251	1.51837	5.73148	9.95594e-09	1.76703e-07	Up	Gtf3c4	1621.85	0.706886	0.261677	2.70137	0.00690541	0.0326685	Up	Lhfpl4	354.856	3.72758	1.19869	3.1097	0.00187276	0.0144891	Up
Gsk3a	970.653	0.872371	0.321726	2.71154	0.00669723	0.0312709	Up	Gyk	224.578	1.31783	0.610931	2.15708	0.0309994	0.108382	Up	Lin28b	25.9153	6.52731	3.0809	2.11863	0.0341214	0.146636	Up
Gspt2	22.1476	7.56905	2.88916	2.61981	0.0087978	0.0394753	Up	Gzf1	884.086	0.579348	0.27427	2.11233	0.0346582	0.117696	Up	Lin7a	61.453	7.79686	2.18319	3.57132	0.000355189	0.00356031	Up
Gsta4	372.267	5.73971	1.0087	5.69018	1.26905e-08	2.21354e-07	Up	H2afv	1135.26	0.552181	0.240854	2.29259	0.0218714	0.0826084	Up	Lingo1	53.0986	9.05205	2.75364	3.28731	0.0010115	0.00862804	Up
Gstm1	716.992	2.51406	0.431151	5.83104	5.50831e-09	1.0132e-07	Up	H47	715.298	1.05104	0.360333	2.91686	0.00353572	0.0188164	Up	Lingo2	44.4549	8.79569	2.92468	3.00741	0.00263486	0.0192414	Up
Gstm7	332.248	11.4767	1.61078	7.1249	1.04153e-12	2.90003e-11	Up	Hadh	1517.15	1.40261	0.271441	5.16727	2.37533e-07	3.60994e-06	Up	Lingo3	138.064	4.87556	2.03322	2.39795	0.016487	0.0843518	Up
Gtf2h5	571.985	1.14622	0.418939	2.73599	0.00621921	0.0294375	Up	Hadhb	2174.18	1.08454	0.256268	4.23205	2.31571e-05	0.000234622	Up	Lipa	2649.58	1.52284	0.307996	4.94435	7.64001e-07	1.54484e-05	Up
Gtf2i	7059.25	0.836953	0.186499	4.48771	7.19926e-06	7.64512e-05	Up	Hapln3	184.772	1.49615	0.586944	2.54904	0.0108019	0.0470233	Up	Lipc	117.772	10.2021	1.97063	5.17706	2.25413e-07	5.22842e-06	Up
Gtf3c4	1284.99	1.23637	0.273468	4.52109	6.15233e-06	6.60975e-05	Up	Hapln4	120.277	8.68966	1.90996	4.54966	5.37318e-06	6.27954e-05	Up	Lipe	324.695	2.07789	0.871221	2.38503	0.0170776	0.0866169	Up
Gtpbp4	1032.9	1.35954	0.368996	3.68444	0.000229207	0.00171425	Up	Haus2	527.891	1.04194	0.465108	2.24021	0.0250772	0.0918741	Up	Lmbr1	1722.7	2.83932	0.379068	7.49025	6.87419e-14	4.14445e-12	Up
Gulp1	105.089	9.81547	1.86983	5.24939	1.52606e-07	2.25712e-06	Up	Hax1	1112.71	0.563963	0.244273	2.30874	0.020958	0.0799353	Up	Lmbrd1	1778.7	1.0322	0.386721	2.66911	0.00760529	0.0457881	Up
Gusb	1552.24	0.915348	0.322174	2.84116	0.00449496	0.0224822	Up	Hbb-b1	5399.68	1.03773	0.315407	3.29013	0.00100142	0.00644968	Up	Lmod1	19.3903	7.59935	3.45106	2.20204	0.0276628	0.125654	Up
Gyk	148.845	4.98152	1.29621	3.84314	0.000121471	0.000983102	Up	Hbxip	1029.26	0.86834	0.424193	2.04704	0.0406543	0.13312	Up	Lmtk2	2024.05	0.540242	0.271007	1.99346	0.046211	0.182235	Up
H2-Q7	15.1053	7.01776	3.36489	2.08558	0.0370167	0.124111	Up	Hcls1	138.031	1.93265	0.760383	2.54168	0.0110321	0.0478088	Up	Lnx1	33.593	8.39152	3.5145	2.38768	0.016955	0.0861573	Up
H2afv	906.969	1.00637	0.33368	3.01599	0.00256143	0.0139118	Up	Hcn1	270.498	3.72186	1.08227	3.43895	0.00058397	0.0040568	Up	Lonrf1	60.0144	3.07554	1.43117	2.14897	0.0316368	0.13858	Up
H2afy2	195.828	6.34755	1.16971	5.42662	5.74325e-08	9.07852e-07	Up	Hcn2	161.854	5.34211	0.843433	6.33377	2.39246e-10	5.48376e-09	Up	Lonrf2	225.076	6.03227	1.74255	3.46175	0.000536678	0.00505347	Up
H3f3a	8368.89	0.473493	0.16455	2.87751	0.00400823	0.0204042	Up	Hddc2	240.681	1.61044	0.593533	2.71331	0.00666142	0.0318176	Up	Lor	27.1023	8.08185	3.11552	2.59406	0.00948491	0.0544468	Up
Habp4	477.791	1.19962	0.563349	2.12945	0.0332173	0.114018	Up	Hdlbp	9763.46	0.537463	0.128374	4.18669	2.83048e-05	0.000283232	Up	Lpar1	69.9071	6.35804	1.87646	3.38832	0.000703234	0.00633576	Up
Hadh	1391.54	1.28744	0.353493	3.64206	0.000270461	0.00198657	Up	Heatr3	666.89	0.874056	0.38278	2.28344	0.0224043	0.0843109	Up	Lpcat1	672.351	1.16964	0.522419	2.23889	0.0251632	0.117525	Up
Hadha	3132.02	0.490979	0.210212	2.33563	0.0195105	0.075394	Up	Hectd1	10106.2	0.618775	0.11519	5.37179	7.79568e-08	1.2837e-06	Up	Lpcat3	1766.98	2.06078	0.427243	4.82344	1.41101e-06	2.6855e-05	Up
Hadhb	2113.56	0.748837	0.221353	3.38299	0.000717004	0.00467377	Up	Hecw1	155.7	3.97396	1.81185	2.19331	0.028285	0.101051	Up	Lphn3	1957.82	9.65672	0.621685	15.5331	2.06991e-54	6.56593e-52	Up
Hapln1	78.3032	9.39076	2.19898	4.27052	1.95021e-05	0.000187782	Up	Hepacam	63.2501	7.79726	2.08189	3.74528	0.000180191	0.00146036	Up	Lpin1	337.179	1.85936	0.709776	2.61965	0.00880202	0.0513734	Up
Hapln3	122.497	10.0367	1.78792	5.61366	1.98091e-08	3.33633e-07	Up	Herc3	661.811	1.80976	0.659842	2.74272	0.00609329	0.0296715	Up	Lrfn3	21.5141	7.74895	3.32026	2.33384	0.0196042	0.0961357	Up
Hapln4	112.836	4.64668	1.87443	2.47899	0.0131757	0.0548534	Up	Hexb	728.6	0.907585	0.338615	2.68029	0.00735587	0.034387	Up	Lrfn5	138.045	10.4306	2.29094	4.55299	5.28892e-06	8.62196e-05	Up
Hax1	984.111	0.613846	0.308615	1.98904	0.046697	0.148566	Up	Hgsnat	655.143	1.04902	0.334909	3.13225	0.00173472	0.0103211	Up	Lrig1	599.943	1.48084	0.462102	3.20457	0.00135265	0.0110077	Up
Hbs1l	884.473	1.11816	0.34985	3.19612	0.00139289	0.00827286	Up	Hhatl	27.7211	8.03749	2.39951	3.34964	0.000809167	0.00534696	Up	Lrp1	752.486	2.66073	0.960534	2.77005	0.0056047	0.0357209	Up
Hbxip	861.23	1.16392	0.498164	2.33642	0.0194695	0.0752545	Up	Hic1	712.641	2.14541	0.380043	5.64518	1.65009e-08	2.99273e-07	Up	Lrp1b	80.9437	9.66037	2.41109	4.00664	6.15874e-05	0.000766746	Up
Hcn1	227.755	9.45768	1.86444	5.07267	3.92275e-07	5.39689e-06	Up	Hif1a	3518.38	0.356473	0.169969	2.09728	0.0359685	0.121049	Up	Lrp8	13878	7.89844	0.25789	30.6272	5.326e-206	1.62187e-202	Up
Hcn2	158.327	3.09555	0.903722	3.42533	0.000614048	0.00408871	Up	Higd2a	292.019	1.00139	0.492246	2.03433	0.0419184	0.136043	Up	Lrrc14b	32.9786	8.36549	2.83855	2.9471	0.00320774	0.0227274	Up
Hdac11	66.4166	9.15327	2.62455	3.48756	0.000487455	0.00334409	Up	Hipk3	6439.4	0.372862	0.173316	2.15134	0.031449	0.109626	Up	Lrrc16b	24.3262	6.48426	3.21014	2.01993	0.0433902	0.174027	Up
Hdac2	2113.27	0.644926	0.274019	2.35358	0.0185936	0.0727024	Up	Hist3h2ba	21.7128	6.17824	2.56321	2.41035	0.0159371	0.064351	Up	Lrrc4b	41.0696	8.68155	2.71108	3.20225	0.00136358	0.0110848	Up
Hdac6	334.623	1.4759	0.519853	2.83906	0.00452461	0.0226082	Up	Hlf	190.538	2.0867	0.959805	2.17409	0.0296987	0.104715	Up	Lrrc4c	108.814	8.65253	2.18803	3.95448	7.67005e-05	0.000927594	Up
Hdgf	3635.4	0.834946	0.177525	4.70325	2.56054e-06	2.98664e-05	Up	Hmg20a	1196.01	0.518205	0.261189	1.98402	0.0472535	0.149354	Up	Lrrc55	2199.76	3.6841	0.424539	8.67788	4.03229e-18	3.46868e-16	Up
Hdlbp	9317.87	0.325215	0.14387	2.26048	0.0237916	0.0878651	Up	Hmga1-rs1	396.287	2.12054	0.615776	3.44368	0.000573852	0.00399721	Up	Lrrc57	579.341	0.978511	0.490128	1.99644	0.0458863	0.181424	Up
Hectd1	8251.45	0.990757	0.135878	7.2915	3.06523e-13	9.0145e-12	Up	Hmgcs2	3329.31	8.52462	2.57706	3.30789	0.000940024	0.00610486	Up	Lrrc58	16450.5	0.638932	0.222921	2.86619	0.00415451	0.0281516	Up
Hepacam	56.9483	8.93128	2.426	3.68148	0.000231884	0.00173001	Up	Hmox1	365.768	1.39468	0.622755	2.23954	0.0251211	0.0919472	Up	Lrrc7	23.4226	7.87217	3.27391	2.40452	0.0161939	0.0831879	Up
Hes5	21.4088	7.52002	2.93755	2.55996	0.0104685	0.0455838	Up	Hnmt	26.4982	7.97204	2.75968	2.88875	0.00386771	0.0202325	Up	Lrrfip1	2410.18	0.838575	0.330901	2.53422	0.0112698	0.0626713	Up
Hey1	692.281	2.98313	0.480329	6.2106	5.27821e-10	1.11091e-08	Up	Homer1	565.722	1.817	0.401416	4.52648	5.99729e-06	6.93e-05	Up	Lrrn1	131.839	3.84637	1.92028	2.00303	0.0451744	0.179308	Up
Hhip	15.652	5.50543	2.80802	1.96061	0.0499242	0.156206	Up	Hook1	47.0224	6.40126	1.76731	3.62204	0.000292292	0.00222767	Up	Lrrtm3	21.723	7.76332	3.31807	2.33971	0.0192989	0.0951262	Up
Hint3	81.3201	2.66877	1.28076	2.08374	0.0371841	0.12459	Up	Hook3	6407.57	0.371239	0.159488	2.3277	0.019928	0.0766422	Up	Lrtm2	46.3593	8.85639	3.9573	2.23799	0.0252217	0.117655	Up
Hip1	6772.8	0.636312	0.143661	4.42925	9.45622e-06	9.76178e-05	Up	Hoxd8	20.5978	7.60899	2.62957	2.89362	0.00380823	0.0199559	Up	Lsamp	55.5362	9.11682	2.72102	3.35052	0.000806613	0.00710923	Up
Hip1r	431.741	2.73125	0.761504	3.58665	0.000334956	0.00239311	Up	Hpca	205.332	6.56985	1.46015	4.49945	6.813e-06	7.78483e-05	Up	Lsr	3411.37	4.88679	0.284853	17.1555	5.72081e-66	2.63955e-63	Up
Hira	1016.19	0.664129	0.310609	2.13815	0.0325045	0.112155	Up	Hprt	2225.68	1.12504	0.247482	4.54596	5.4686e-06	6.37537e-05	Up	Luzp2	262.117	11.3557	1.8956	5.99057	2.09111e-09	6.86189e-08	Up
Hist1h2ah	17.8767	7.26003	3.11015	2.3343	0.01958	0.0755855	Up	Hps3	739.202	0.992396	0.352071	2.81874	0.00482132	0.024344	Up	Ly75	5131.68	6.85218	1.00039	6.84948	7.41183e-12	3.49389e-10	Up
Hist1h3c	25.4742	3.74655	1.87314	2.00014	0.045485	0.145374	Up	Hrasls	17.6633	7.38743	2.74276	2.69343	0.00707208	0.0332727	Up	Lynx1	619.007	2.68584	0.934489	2.87412	0.00405149	0.0276009	Up
Hist1h3i	36.2286	8.27931	2.42973	3.4075	0.0006556	0.00432742	Up	Hrct1	40.5377	7.11077	2.00463	3.54717	0.00038939	0.00285862	Up	Lypd1	85.546	4.25317	1.98191	2.146	0.0318733	0.139415	Up
Hist3h2ba	19.3561	7.3742	3.27898	2.24893	0.0245168	0.0898221	Up	Hrsp12	100.065	2.32094	0.987327	2.35073	0.0187365	0.0730463	Up	Lysmd1	356.53	1.25864	0.631151	1.99419	0.0461309	0.18198	Up
Hivep1	2376.96	0.578812	0.274453	2.10896	0.0349478	0.118722	Up	Hs6st2	146.56	2.36337	1.1057	2.13744	0.0325625	0.112488	Up	M6pr	4103.68	1.35711	0.292624	4.63775	3.5223e-06	6.05995e-05	Up
Hlf	139.313	10.222	1.96294	5.20752	1.91379e-07	2.77912e-06	Up	Hsd17b11	1935.03	1.27531	0.191965	6.64345	3.06418e-11	7.71311e-10	Up	Mab21l2	22.97	7.8431	3.33617	2.35093	0.0187264	0.0930576	Up
Hmcn1	10258	0.660023	0.197629	3.3397	0.000838685	0.00535425	Up	Hsd17b4	3079.55	0.620276	0.170895	3.62957	0.000283888	0.00217332	Up	Macf1	41145.4	0.352773	0.125603	2.80864	0.00497517	0.0324698	Up
Hmga1	122.555	10.0375	1.78193	5.63292	1.77179e-08	3.00748e-07	Up	Hsf4	53.3032	2.64439	1.28263	2.06169	0.0392368	0.129623	Up	Madcam1	179.405	4.32913	1.47196	2.94106	0.00327087	0.0230887	Up
Hmgb3	933.652	0.892426	0.345126	2.5858	0.00971541	0.0427776	Up	Hspa12a	506.541	2.76094	0.992158	2.78276	0.00538991	0.0267064	Up	Madd	940.529	1.17547	0.571497	2.05682	0.0397037	0.162951	Up
Hmgcll1	30.5039	8.03078	2.61746	3.06815	0.00215385	0.0119944	Up	Hspa12b	3833.81	0.536181	0.163706	3.27526	0.00105565	0.0067453	Up	Mag	74.3481	9.5378	2.29699	4.1523	3.29144e-05	0.000438455	Up
Hmgcr	1215.92	0.935157	0.394379	2.37121	0.0177298	0.0699192	Up	Hspa13	1196.11	0.59973	0.267541	2.24164	0.0249848	0.091601	Up	Mageh1	610.201	1.82806	0.7252	2.52077	0.0117098	0.0646223	Up
Hmgcs1	2897.05	1.14953	0.236204	4.86668	1.13491e-06	1.4105e-05	Up	Hspa9	4129.57	0.408999	0.15287	2.67546	0.00746265	0.0348121	Up	Magi1	1954.29	1.06568	0.31481	3.38516	0.000711359	0.00640139	Up
Hmgcs2	2992.45	7.40955	2.78256	2.66285	0.00774813	0.0354471	Up	Hspb1	643.753	0.736226	0.369692	1.99146	0.0464306	0.147268	Up	Mal	1109.83	1.32526	0.473927	2.79634	0.00516844	0.0335299	Up
Hmgn1	4583.27	0.744195	0.183204	4.06212	4.8629e-05	0.000430289	Up	Hspe1	1730.93	0.57535	0.282493	2.03669	0.041681	0.135673	Up	Mamld1	734.532	2.22582	0.479759	4.63945	3.49343e-06	6.01708e-05	Up
Hnmt	23.9765	7.68307	3.13414	2.45141	0.0142296	0.0586136	Up	Htr1b	27.1494	8.00745	3.72018	2.15243	0.0313632	0.10943	Up	Man2a1	3182.24	0.791955	0.277899	2.84979	0.00437474	0.0293824	Up
Hnrnpab	9943.67	0.523274	0.131839	3.96904	7.21629e-05	0.000613486	Up	Htr2c	78.0563	9.53093	2.06453	4.61651	3.90247e-06	4.73718e-05	Up	Maneal	61.4012	3.79779	1.79613	2.11443	0.0344787	0.147672	Up
Hnrnpf	12088.2	0.379327	0.156194	2.42856	0.0151587	0.0614925	Up	Htr5a	24.7468	7.87375	3.80126	2.07135	0.0383261	0.127505	Up	Maoa	6514.54	2.20447	0.228802	9.63482	5.69928e-22	5.98464e-20	Up
Hnrnpr	3494.12	0.447492	0.212797	2.1029	0.0354744	0.120108	Up	Htra1	1352.71	1.25266	0.293729	4.26467	2.00195e-05	0.000205815	Up	Maob	72.6367	9.50464	2.19532	4.32951	1.49441e-05	0.000217949	Up
Homer1	492.735	2.00673	0.526235	3.81337	0.000137084	0.0010928	Up	Htra3	2483.99	8.5836	1.61221	5.32413	1.01437e-07	1.64221e-06	Up	Map4k2	1714.4	1.38755	0.379771	3.65365	0.000258538	0.00270364	Up
Hook1	41.508	8.47603	2.4018	3.52903	0.000417092	0.00290738	Up	Hunk	357.652	1.5431	0.469994	3.28323	0.00102625	0.00659254	Up	Mapk6	3911.82	1.13695	0.263732	4.31099	1.62523e-05	0.00023519	Up
Hopx	198.058	8.33864	1.31293	6.35118	2.13667e-10	4.71964e-09	Up	Ica1l	200.645	2.05178	0.719796	2.8505	0.0043651	0.0223859	Up	Mapk8ip1	283.141	2.77258	0.985057	2.81464	0.00488321	0.0319793	Up
Hoxd8	18.5435	7.31267	3.09835	2.36018	0.018266	0.0716429	Up	Icmt	1944.26	0.65713	0.300582	2.18619	0.0288018	0.102425	Up	Mapk8ip2	156.654	9.18022	2.28333	4.02055	5.80631e-05	0.000725241	Up
Hpca	184.037	9.14729	1.89635	4.82361	1.4098e-06	1.73088e-05	Up	Ide	1472.07	0.607929	0.279108	2.17811	0.0293979	0.103869	Up	Mapk9	1355.82	1.03053	0.403374	2.55476	0.010626	0.0596576	Up
Hprt	2089.96	0.922742	0.283749	3.25197	0.0011461	0.0070214	Up	Idh3a	1084.86	0.618097	0.291564	2.11994	0.0340114	0.116063	Up	Mapkap1	1194.47	0.955721	0.452565	2.11179	0.0347046	0.148347	Up
Hrasls	15.8819	7.08926	3.25462	2.17821	0.0293903	0.10324	Up	Idh3b	1883.67	0.476151	0.24224	1.96562	0.0493428	0.154059	Up	Mapkbp1	2909.92	1.15375	0.271564	4.24856	2.15149e-05	0.000298893	Up
Hrct1	35.9551	8.26873	2.47304	3.34355	0.000827128	0.00528491	Up	Ifltd1	69.0411	2.63051	1.18065	2.22803	0.0258788	0.0940979	Up	Mapt	747.459	4.34425	1.01956	4.26091	2.03597e-05	0.000284662	Up
Hrh3	45.2694	8.60037	3.67536	2.34001	0.0192834	0.0747255	Up	Ifnar1	7439.88	1.09024	0.146238	7.45522	8.97196e-14	2.80465e-12	Up	March4	108.56	5.67238	1.92153	2.952	0.00315719	0.0224318	Up
Hsd17b11	1883.02	0.908189	0.240247	3.78024	0.000156679	0.00122683	Up	Ifnar2	2152.3	1.16925	0.248651	4.70238	2.57149e-06	3.28212e-05	Up	March6	3911.43	0.800986	0.256338	3.12473	0.00177969	0.0139033	Up
Hsd17b12	1443.53	0.604917	0.301093	2.00907	0.04453	0.143105	Up	Ift88	422.174	0.877769	0.386098	2.27343	0.023	0.0860277	Up	Mark1	123.952	10.2752	2.13021	4.82358	1.41005e-06	2.6855e-05	Up
Hsd17b4	2601.22	0.852726	0.267468	3.18814	0.00143193	0.0084598	Up	Igdcc3	140.961	2.93855	0.716943	4.09872	4.15444e-05	0.000395391	Up	Marveld2	440.345	4.16257	1.30472	3.19038	0.00142083	0.0114706	Up
Hsf4	41.3162	8.46871	2.34191	3.61616	0.000299005	0.00216582	Up	Igf1r	18460.3	1.87915	0.152666	12.3089	8.11444e-35	6.97207e-33	Up	Mast4	3072.93	0.925778	0.294311	3.14558	0.00165756	0.0130902	Up
Hsp90aa1	7107.06	0.6723	0.271915	2.47246	0.0134185	0.0557116	Up	Igfbp3	286.137	3.90062	0.673959	5.78763	7.13863e-09	1.36388e-07	Up	Matk	56.948	7.67554	2.75763	2.78338	0.00537949	0.0345604	Up
Hsp90ab1	31077.7	0.358867	0.123074	2.91588	0.00354691	0.0183701	Up	Igfbp7	10843.4	1.94169	0.122625	15.8344	1.80216e-56	2.82829e-54	Up	Matn4	25.0486	7.9681	3.23189	2.46546	0.0136838	0.0730795	Up
Hspa12b	2680.79	1.65244	0.20821	7.93643	2.08082e-15	7.37767e-14	Up	Igsf1	26.2745	7.95987	2.9364	2.71076	0.00671299	0.0320242	Up	Max	1867.91	1.57803	0.420548	3.75232	0.000175208	0.00191784	Up
Hspa4	4820.66	0.459505	0.180485	2.54595	0.0108982	0.0471036	Up	Igsf11	28.328	6.63249	2.18575	3.03443	0.0024099	0.0136819	Up	Mbd5	1212.31	0.778795	0.373441	2.08546	0.0370276	0.155269	Up
Hspa8	58070.7	0.326719	0.0990573	3.29828	0.000972778	0.00610393	Up	Igsf21	21.3169	7.65818	2.70209	2.83417	0.00459448	0.0233829	Up	Mbp	788.47	3.12952	0.759412	4.12098	3.77261e-05	0.000493062	Up
Hspb1	425.652	2.48149	0.630098	3.93826	8.20756e-05	0.000690026	Up	Igsf5	448.666	6.09654	0.640151	9.5236	1.67286e-21	8.51942e-20	Up	Mcf2	35.8598	8.48627	2.75393	3.08152	0.00205947	0.0157023	Up
Hspb8	15.7518	5.51539	2.79528	1.97311	0.0484831	0.152546	Up	Igsf9b	45.6527	8.75699	2.30255	3.80317	0.000142858	0.00118893	Up	Mcf2l	4846.39	2.6683	0.199635	13.3659	9.57243e-41	1.99657e-38	Up
Htr2a	64.0649	9.10179	2.05565	4.42769	9.52467e-06	9.82486e-05	Up	Il10rb	810.4	0.919054	0.333052	2.75949	0.00578909	0.0284007	Up	Mdga1	126.714	7.89328	1.80261	4.37882	1.19325e-05	0.000179176	Up
Htr2c	70.5319	9.23995	2.26173	4.08534	4.4012e-05	0.00039218	Up	Il11ra1	1043.55	3.32538	0.290538	11.4456	2.47339e-30	1.84664e-28	Up	Mdga2	383.422	6.61138	0.94054	7.02934	2.07508e-12	1.0567e-10	Up
Htra3	2227.04	8.10745	0.534485	15.1687	5.69863e-52	7.86152e-50	Up	Il13ra1	995.236	0.654571	0.318337	2.05622	0.0397611	0.13106	Up	Mecp2	2078.05	0.733789	0.276446	2.65437	0.00794576	0.047444	Up
Hunk	265.873	3.13969	0.826025	3.80097	0.000144131	0.00114333	Up	Il13ra2	15.6588	5.77113	2.69635	2.14035	0.0323268	0.111903	Up	Med12l	91.8289	4.97039	2.05228	2.42189	0.0154399	0.0800982	Up
Hyou1	2378.96	0.860768	0.243314	3.53768	0.000403655	0.0028254	Up	Il1r1	1319.95	1.12616	0.271491	4.14806	3.35304e-05	0.00032826	Up	Med27	214.812	1.9502	0.84675	2.30316	0.0212699	0.102713	Up
Iars	2031.47	0.748237	0.233812	3.20017	0.00137347	0.00818125	Up	Il1rapl1	21.7146	7.6854	2.55469	3.00835	0.00262666	0.0147277	Up	Meg3	1628.26	4.13596	0.813082	5.08676	3.64224e-07	8.02559e-06	Up
Ica1l	190.538	1.6757	0.794065	2.11028	0.0348344	0.118411	Up	Il1rapl2	11.0056	6.70606	3.28658	2.04044	0.0413068	0.134768	Up	Megf6	2308.86	4.22058	0.496991	8.49227	2.02638e-17	1.61538e-15	Up
Ick	1017.7	0.71426	0.316228	2.25868	0.023903	0.0881906	Up	Il2rg	3765.62	0.642553	0.213735	3.0063	0.00264446	0.0148167	Up	Mfap3l	645.008	2.85455	0.789058	3.61767	0.000297272	0.00305416	Up
Icmt	1530.19	1.21425	0.354634	3.42395	0.000617171	0.00410771	Up	Ildr2	6468.77	4.87085	0.141612	34.3958	2.918e-259	6.41127e-256	Up	Mfap4	94.6635	6.8017	1.77345	3.83529	0.000125414	0.00142717	Up
Idh3a	812.117	1.3995	0.439841	3.18185	0.0014634	0.00862076	Up	Immt	2075.76	0.434597	0.190427	2.28223	0.0224759	0.0845009	Up	Mfhas1	1964.85	1.32461	0.413707	3.2018	0.00136571	0.0110941	Up
Idh3g	692.048	0.878886	0.371117	2.36822	0.017874	0.0703299	Up	Impad1	2775.88	0.561819	0.165824	3.38805	0.000703915	0.0047421	Up	Mfn2	1277.18	1.02081	0.398542	2.56136	0.0104264	0.0587104	Up
Idi1	753.535	1.15915	0.418946	2.76683	0.00566039	0.0272687	Up	Ina	234.553	11.1188	3.2761	3.39391	0.000689032	0.00465816	Up	Mfng	2167.42	0.893964	0.398673	2.24235	0.024939	0.116694	Up
Ids	1010.5	0.970278	0.480701	2.01846	0.0435429	0.140971	Up	Inadl	148.47	2.21491	0.666455	3.32342	0.000889195	0.00580558	Up	Mfsd2a	13011.6	12.2856	1.97169	6.23101	4.63428e-10	1.70438e-08	Up
Ifltd1	53.4402	8.83982	2.19426	4.02861	5.61078e-05	0.000488099	Up	Inpp1	490.865	1.5348	0.434271	3.5342	0.000409011	0.00297991	Up	Mfsd7c	2064.3	8.16906	0.499137	16.3664	3.32469e-60	1.29799e-57	Up
Ifnar1	6768.74	1.02374	0.165417	6.18883	6.06106e-10	1.26864e-08	Up	Inpp4a	885.356	1.77408	0.591613	2.99872	0.00271113	0.0151241	Up	Mgat4a	982.906	3.05158	0.446876	6.82869	8.56946e-12	4.00241e-10	Up
Ifnar2	2025.29	0.953207	0.233254	4.08657	4.37799e-05	0.00039034	Up	Inpp5f	1553.98	0.971999	0.287198	3.38442	0.00071329	0.00479475	Up	Mgat4c	102.084	9.99517	2.26511	4.41267	1.02103e-05	0.000156086	Up
Ift57	215.991	2.4054	0.823246	2.92185	0.0034796	0.0180832	Up	Inpp5j	30.0325	8.15308	3.63735	2.24149	0.0249945	0.0916147	Up	Mgat5b	37.9336	8.56729	2.70199	3.17073	0.00152056	0.0121712	Up
Igdcc3	121.268	3.57037	1.70081	2.09922	0.0357975	0.120959	Up	Insc	20.9259	7.63224	2.57369	2.96549	0.00302202	0.0165463	Up	Mgea5	5228.17	0.546403	0.237424	2.30138	0.0213701	0.103066	Up
Igdcc4	65.0289	9.12277	2.53817	3.59424	0.000325342	0.0023321	Up	Insig2	878.798	1.05549	0.308497	3.4214	0.000622988	0.00427939	Up	Mia3	4590.98	0.502734	0.205501	2.44638	0.0144299	0.076103	Up
Igf1r	15056	2.66856	0.18993	14.0502	7.68057e-45	9.10568e-43	Up	Insm1	97.2427	5.26373	1.17452	4.48161	7.40838e-06	8.42758e-05	Up	Miat	158.385	8.20668	1.49472	5.49046	4.00882e-08	1.07462e-06	Up
Igfbp2	99.1933	4.11095	1.85924	2.2111	0.0270289	0.0972184	Up	Insr	6102.4	2.00486	0.166572	12.036	2.29796e-33	1.93129e-31	Up	Mif4gd	607.131	1.48674	0.571782	2.60019	0.00931719	0.0537565	Up
Igfbp3	296.428	2.10299	0.56205	3.74165	0.000182819	0.00140572	Up	Ipo11	1864.58	0.423679	0.198059	2.13916	0.0324231	0.11211	Up	Mink1	3117.03	0.730279	0.230199	3.17239	0.00151192	0.0121224	Up
Igfbp6	25.4622	7.77015	2.77383	2.80123	0.00509081	0.0249687	Up	Ipw	54.5638	6.50384	1.62979	3.99061	6.59038e-05	0.000597642	Up	Mkl2	4931.46	1.20567	0.209473	5.75574	8.62649e-09	2.59579e-07	Up
Igfbpl1	30.9711	8.05266	2.62245	3.07066	0.00213588	0.0119118	Up	Iqcg	649.703	0.97661	0.366671	2.66345	0.00773442	0.035884	Up	Mknk1	616.965	2.31173	0.479253	4.82361	1.40984e-06	2.6855e-05	Up
Iglon5	116.011	8.55409	2.57241	3.32532	0.000883161	0.00561221	Up	Iqgap2	425.875	1.69395	0.532	3.18411	0.00145199	0.00887937	Up	Mks1	43.9945	4.53128	2.2711	1.99519	0.046022	0.181831	Up
Igsf1	23.7908	7.67188	3.30593	2.32064	0.0203064	0.0777757	Up	Iqsec1	3845.51	0.741393	0.158016	4.6919	2.7068e-06	3.43413e-05	Up	Mlc1	127.384	4.75629	1.82414	2.60742	0.00912269	0.0528708	Up
Igsf11	25.5517	6.35687	2.45114	2.59343	0.00950228	0.0420277	Up	Iqsec3	134.93	4.8639	1.2208	3.98419	6.77107e-05	0.000610786	Up	Mlec	1285.76	1.0225	0.360815	2.83386	0.00459895	0.0305646	Up
Igsf21	19.2424	7.3658	3.14603	2.3413	0.0192168	0.0745627	Up	Irak1	2189.03	0.675335	0.26808	2.51915	0.0117638	0.0503413	Up	Mlf2	3287.16	0.581622	0.273642	2.12548	0.0335463	0.144655	Up
Igsf5	395.366	11.7276	1.5984	7.33708	2.18311e-13	6.47046e-12	Up	Irak1bp1	56.5835	2.85763	1.0899	2.62192	0.00874351	0.0397033	Up	Mllt11	1266.19	2.24165	0.727797	3.08005	0.00206964	0.0157322	Up
Igsf9b	41.2601	8.46632	2.58149	3.27962	0.00103947	0.00646474	Up	Irf5	34.8427	8.3672	2.30602	3.62842	0.000285162	0.0021809	Up	Mllt4	9090.5	0.534811	0.223828	2.38938	0.0168767	0.0859702	Up
Ikzf4	41.9992	4.49378	2.03863	2.20431	0.0275024	0.0985209	Up	Islr2	438.831	4.65053	1.10042	4.22614	2.37735e-05	0.000240392	Up	Mlycd	316.355	1.74443	0.712952	2.44676	0.0144146	0.0760487	Up
Ikzf5	601.263	0.864871	0.42375	2.04099	0.0412514	0.135057	Up	Ism1	382.726	1.46414	0.498128	2.93929	0.00328967	0.0177402	Up	Mmd	1670.34	0.850018	0.323621	2.62658	0.00862467	0.0506438	Up
Il11ra1	1204.17	1.26635	0.369117	3.43076	0.000601895	0.00401661	Up	Isyna1	2781.75	3.12908	0.28599	10.9412	7.31884e-28	4.91545e-26	Up	Mmd2	117.451	10.1976	2.02939	5.02493	5.03618e-07	1.05913e-05	Up
Il17rd	702.578	1.47271	0.370508	3.97484	7.04261e-05	0.000599728	Up	Itga1	5173.04	0.527641	0.192959	2.73447	0.00624801	0.0302564	Up	Mmp25	1052.82	2.62041	0.412696	6.34949	2.16032e-10	8.4341e-09	Up
Il1rap	185.699	1.90129	0.818329	2.32338	0.0201589	0.0773479	Up	Itga11	30.2727	8.16458	3.63104	2.24855	0.0245412	0.0904501	Up	Mmrn1	1181.55	4.48198	1.90011	2.35881	0.0183337	0.0917058	Up
Il2rg	3093.23	0.99012	0.26772	3.69834	0.000217018	0.00163518	Up	Itga4	4595.3	2.64812	0.177939	14.8822	4.30397e-50	5.70647e-48	Up	Moap1	47.8915	8.90414	2.75369	3.23353	0.0012227	0.0101179	Up
Ildr2	5617.9	9.54431	1.65263	5.77521	7.68579e-09	1.39345e-07	Up	Itgb8	69.1612	5.46679	1.75634	3.1126	0.00185444	0.0109152	Up	Mob3b	229.686	4.68821	0.94569	4.95745	7.14239e-07	1.45388e-05	Up
Impdh1	1985.68	0.814977	0.274219	2.97199	0.00295878	0.0156991	Up	Itih2	36.9684	6.95312	2.62336	2.65046	0.00803826	0.03707	Up	Mobp	224.306	9.69424	1.82935	5.29928	1.16259e-07	2.85971e-06	Up
Ina	212.604	9.35129	1.96071	4.76935	1.84822e-06	2.22593e-05	Up	Itih5	570.02	2.72831	0.571314	4.77551	1.79253e-06	2.36441e-05	Up	Mog	40.0171	8.64449	2.65132	3.26044	0.00111239	0.00933181	Up
Inadl	111.309	5.88323	1.0962	5.36694	8.00832e-08	1.23377e-06	Up	Itm2a	15679.9	6.23406	0.140035	44.518	0	0	Up	Morn3	39.5026	8.62632	2.84482	3.03229	0.00242709	0.0179654	Up
Ing1	1438.75	0.762774	0.27544	2.7693	0.00561776	0.0271293	Up	Itm2c	5208.37	0.615947	0.189941	3.24283	0.00118347	0.00744449	Up	Mosc2	2263.1	1.00478	0.405517	2.47777	0.0132207	0.0711554	Up
Inpp1	455.534	1.36213	0.523599	2.60147	0.00928246	0.041272	Up	Itpka	99.6257	6.18576	1.65676	3.73365	0.000188722	0.00152205	Up	Mospd1	1121.68	2.08134	0.349851	5.94921	2.69437e-09	8.74724e-08	Up
Inpp4a	827.441	1.55648	0.684086	2.27528	0.0228894	0.0854445	Up	Itpr1	16128.6	3.75092	1.11802	3.35497	0.000793732	0.00526189	Up	Mpp2	147.753	5.64226	1.28946	4.37569	1.21049e-05	0.000181406	Up
Inpp5f	1237.36	1.55827	0.307968	5.05986	4.19569e-07	5.736e-06	Up	Itpr2	2629.2	0.587232	0.207018	2.83662	0.00455942	0.0232352	Up	Mpp5	2607.05	0.509423	0.241999	2.10506	0.0352858	0.150241	Up
Insc	18.7832	7.33151	3.04795	2.40539	0.0161551	0.0646842	Up	Jag1	2714.71	0.778135	0.165101	4.71307	2.44008e-06	3.12998e-05	Up	Mprip	14532	0.498086	0.186049	2.67717	0.00742471	0.0448962	Up
Insm1	88.3337	4.84622	1.21438	3.9907	6.58781e-05	0.000564164	Up	Jagn1	340.851	1.07593	0.430195	2.50102	0.0123835	0.0524965	Up	Mpzl1	8871.25	1.23366	0.164707	7.49002	6.88654e-14	4.14445e-12	Up
Insr	5584.6	1.85959	0.179437	10.3635	3.63516e-25	2.29848e-23	Up	Jak2	3410.27	1.54216	0.171802	8.97641	2.79753e-19	1.24353e-17	Up	Mrc2	60.9359	7.77408	2.73431	2.84315	0.00446694	0.0298699	Up
Ipo5	3865.22	0.495641	0.185656	2.66967	0.00759252	0.0347981	Up	Jak3	1515.52	0.928079	0.213283	4.3514	1.35274e-05	0.000144882	Up	Mro	21.8532	6.32685	2.83485	2.23181	0.0256277	0.118911	Up
Ipo7	2621.95	0.770978	0.227365	3.39092	0.00069659	0.00455244	Up	Jakmip1	24.9887	7.8874	2.68233	2.94051	0.00327677	0.0176893	Up	Mrps31	158.255	2.21695	1.10116	2.0133	0.0440835	0.176265	Up
Iqgap1	8674.03	0.575455	0.182771	3.1485	0.00164109	0.00953425	Up	Jakmip2	108.24	10.0028	2.19165	4.56403	5.01804e-06	5.90945e-05	Up	Msi2	4198.78	0.504492	0.227709	2.21551	0.026725	0.122454	Up
Iqsec3	120.517	5.49237	1.49956	3.66266	0.00024961	0.00184772	Up	Jam2	4268.87	1.11487	0.201773	5.52534	3.28854e-08	5.70211e-07	Up	Msrb2	132.618	4.91017	1.13026	4.34429	1.39729e-05	0.000205359	Up
Irak1bp1	47.0361	4.25898	1.58891	2.68044	0.00735254	0.0338927	Up	Jarid2	2157.74	0.792685	0.203779	3.88993	0.000100273	0.000872776	Up	Msrb3	4042.38	0.748897	0.215556	3.47425	0.000512282	0.00485075	Up
Irs1	138.489	3.45054	1.37306	2.51303	0.0119698	0.05088	Up	Jmy	4152.1	1.02492	0.194078	5.28096	1.28505e-07	2.02917e-06	Up	Mt2	34.2008	6.9407	2.47241	2.80726	0.00499647	0.0325529	Up
Islr	61.1734	9.03455	2.302	3.92466	8.68539e-05	0.000726576	Up	Jph1	91.6593	3.6025	1.21104	2.97471	0.00293263	0.0161689	Up	Mtap2	288.554	2.82143	1.23194	2.29023	0.0220082	0.105576	Up
Islr2	419.039	3.3594	1.12306	2.99129	0.00277803	0.0148911	Up	Jph3	51.618	5.8544	1.78317	3.28313	0.0010266	0.00659254	Up	Mtap7d2	274.781	9.99045	2.09806	4.76176	1.9191e-06	3.53328e-05	Up
Ism1	251.312	11.0739	1.64021	6.75148	1.46346e-11	3.65263e-10	Up	Jph4	124.257	4.56192	1.53814	2.96587	0.00301826	0.0165375	Up	Mtap9	282.081	2.93134	1.1118	2.63657	0.00837492	0.0495787	Up
Isoc1	551.799	1.65455	0.569663	2.90445	0.00367905	0.0189574	Up	Kank1	1140.77	2.02184	0.250972	8.05602	7.88176e-16	2.82568e-14	Up	Mterfd2	249.066	1.42876	0.698676	2.04495	0.0408598	0.166407	Up
Isyna1	2286.19	5.51916	2.23145	2.47336	0.013385	0.0556181	Up	Kank3	4141.8	0.652233	0.227323	2.86919	0.0041152	0.0213319	Up	Mterfd3	27.4739	4.22772	2.08134	2.03124	0.0422303	0.170557	Up
Itga1	3796.74	1.37499	0.23359	5.88636	3.94782e-09	7.40522e-08	Up	Kank4	1104.58	2.5235	0.338052	7.46483	8.34064e-14	2.61794e-12	Up	Mtfp1	40.3775	8.65705	4.0932	2.11499	0.0344311	0.147592	Up
Itga3	248.443	2.59334	0.985066	2.63266	0.00847185	0.0381881	Up	Kbtbd11	3244.09	6.4793	0.234025	27.6863	1.02037e-168	8.25966e-166	Up	Mtif2	542.871	1.0036	0.499467	2.00934	0.0445013	0.177376	Up
Itga4	4053.77	2.8242	0.286185	9.86845	5.7038e-23	3.24177e-21	Up	Kcna1	258.709	11.26	1.82038	6.18551	6.19029e-10	1.33905e-08	Up	Mtmr6	3367.37	1.38142	0.295332	4.67751	2.90376e-06	5.11129e-05	Up
Itga7	55.1355	8.88493	2.16207	4.10945	3.96601e-05	0.000358667	Up	Kcna5	162.315	6.84051	0.983012	6.95872	3.43367e-12	9.48113e-11	Up	Mtmr7	94.3833	4.41254	1.60815	2.74386	0.00607212	0.038094	Up
Itgav	904.015	1.18162	0.375526	3.14657	0.00165198	0.00958656	Up	Kcna6	724.352	7.30096	0.602051	12.1268	7.61534e-34	6.47093e-32	Up	Mtpap	951.665	1.40266	0.523736	2.67819	0.00740218	0.0447777	Up
Itgb1	21585.4	0.561164	0.125442	4.47351	7.69462e-06	8.11438e-05	Up	Kcnab1	134.596	3.10554	1.39771	2.22187	0.026292	0.0953481	Up	Mtus1	4070.35	0.658973	0.21143	3.11674	0.00182863	0.0142422	Up
Itgb8	61.0875	9.03252	2.33307	3.87152	0.00010816	0.000884339	Up	Kcnab2	82.8746	5.3426	1.51439	3.5279	0.000418872	0.0030388	Up	Mvk	302.885	2.48644	0.685413	3.62765	0.000286007	0.00295037	Up
Itih5	466.087	4.29994	1.0252	4.19423	2.73805e-05	0.000256322	Up	Kcnc1	215.91	5.73326	1.34402	4.26576	1.99226e-05	0.000204957	Up	Mxi1	1177.69	1.08431	0.359341	3.01751	0.00254863	0.0187104	Up
Itm2a	13910.3	8.48315	0.237512	35.7167	2.17796e-279	3.67228e-276	Up	Kcnc3	598.506	2.78888	1.0315	2.70371	0.00685703	0.0324996	Up	Mxra7	268.408	1.3925	0.703374	1.97975	0.047732	0.186662	Up
Itpka	88.8957	9.57383	2.23365	4.28618	1.81771e-05	0.000176254	Up	Kcnd2	86.9095	9.686	2.13526	4.53622	5.72722e-06	6.64289e-05	Up	Mycl1	291.836	3.98502	1.45472	2.73936	0.00615585	0.0385557	Up
Itpr1	15360.2	2.92117	1.12594	2.59444	0.00947462	0.0419298	Up	Kcne1l	54.5798	3.88555	1.80614	2.1513	0.0314529	0.109626	Up	Myh10	38280.6	2.06649	0.192046	10.7604	5.29622e-27	7.0737e-25	Up
Jag1	2402.06	0.831247	0.254076	3.27165	0.00106923	0.00662808	Up	Kcnf1	18.8646	7.48229	2.69009	2.78142	0.0054121	0.0268078	Up	Myh14	42.6352	8.73541	2.80295	3.1165	0.0018301	0.0142422	Up
Jag2	1139.84	5.61306	0.481389	11.6601	2.03694e-31	1.60992e-29	Up	Kcng4	81.1777	4.34785	1.44589	3.00704	0.00263807	0.0147863	Up	Myl4	36.2534	8.50211	2.74898	3.09282	0.00198262	0.0152231	Up
Jagn1	289.033	1.34634	0.562768	2.39235	0.0167407	0.0666072	Up	Kcnip1	177.295	7.22259	1.54601	4.67176	2.98627e-06	3.73709e-05	Up	Myo10	18155.7	2.19755	0.137694	15.9597	2.43983e-57	8.25531e-55	Up
Jak2	3863.17	0.519132	0.217783	2.38372	0.0171389	0.0679954	Up	Kcnip3	67.3671	3.96807	1.3507	2.9378	0.00330555	0.0178072	Up	Myo15	17.9698	7.48939	3.54253	2.11414	0.0345036	0.147737	Up
Jakmip2	102.197	4.52152	1.77313	2.55002	0.0107717	0.0466495	Up	Kcnip4	72.0266	9.41519	2.71042	3.4737	0.000513336	0.00363045	Up	Myo16	185.431	10.8564	2.07527	5.23131	1.68317e-07	4.00437e-06	Up
Jkamp	1093.11	0.759852	0.383553	1.98108	0.0475818	0.150681	Up	Kcnj10	330.937	3.99216	0.793729	5.02963	4.91431e-07	7.11696e-06	Up	Myo1b	12530	1.62327	0.194014	8.36679	5.92079e-17	4.57614e-15	Up
Jmjd8	816.723	1.13591	0.348254	3.26173	0.00110733	0.00682799	Up	Kcnj11	13.3021	6.97792	3.08653	2.26077	0.0237737	0.0882973	Up	Myo1e	3782.94	0.942475	0.276198	3.41232	0.000644121	0.00588326	Up
Jmy	3256.6	1.70941	0.235245	7.26654	3.68821e-13	1.07015e-11	Up	Kcnj2	4627.64	4.98056	0.245925	20.2523	3.38886e-91	1.00232e-88	Up	Myrip	104.138	4.00684	1.21139	3.30763	0.000940903	0.00812142	Up
Jph3	47.2706	5.02335	2.19902	2.28436	0.0223507	0.0838495	Up	Kcnj3	44.4315	8.71797	2.62881	3.31632	0.000912128	0.00594178	Up	Myt1	50.7637	8.98784	2.46147	3.65141	0.000260807	0.0027199	Up
Jup	2889.42	1.245	0.272907	4.562	5.06698e-06	5.57588e-05	Up	Kcnj8	43.0986	4.0832	1.80666	2.26008	0.0238163	0.0883917	Up	Myt1l	113.151	8.70813	2.08691	4.17275	3.00949e-05	0.000406075	Up
Kank3	3230.21	1.23552	0.231215	5.34358	9.11303e-08	1.39058e-06	Up	Kcnj9	54.7792	9.02033	3.23486	2.78847	0.00529569	0.0262819	Up	Mzt2	149.062	2.13631	1.04419	2.0459	0.0407657	0.166184	Up
Kank4	855.64	6.04039	1.74846	3.45469	0.00055093	0.00370912	Up	Kcnk1	52.0026	4.54538	1.94022	2.34272	0.0191439	0.0742972	Up	N28178	46.428	8.85859	2.56321	3.45606	0.000548134	0.00513308	Up
Kars	1257.37	0.892102	0.419379	2.1272	0.0334037	0.114427	Up	Kcnk2	60.8072	6.66472	1.57788	4.22384	2.4018e-05	0.000242414	Up	Naa30	680.24	1.11828	0.51526	2.17033	0.0299822	0.133016	Up
Kat5	669.901	1.01674	0.493599	2.05985	0.039413	0.130275	Up	Kcnma1	510.758	6.30671	1.88417	3.3472	0.000816326	0.00539077	Up	Naalad2	41.8756	8.71035	2.68094	3.24899	0.00115815	0.00966243	Up
Kbtbd11	2889.64	7.7319	1.4895	5.19093	2.09251e-07	3.01556e-06	Up	Kcnn2	74.9395	5.28734	1.96019	2.69736	0.00698922	0.0329434	Up	Nacad	90.9426	9.82847	2.20194	4.46354	8.06169e-06	0.000125454	Up
Kcna1	234.224	9.50032	1.83465	5.17828	2.23937e-07	3.21804e-06	Up	Kcnq2	68.4608	9.34168	2.17771	4.28967	1.78938e-05	0.000185825	Up	Nacc2	807.982	1.87188	0.59666	3.13727	0.00170528	0.0134145	Up
Kcna5	146.936	5.6697	0.947943	5.98105	2.21697e-09	4.29465e-08	Up	Kcnq3	57.0294	9.07809	2.34329	3.87408	0.000107027	0.000922174	Up	Naip6	22.182	7.79313	3.27712	2.37804	0.0174049	0.0878961	Up
Kcna6	653.993	6.71285	2.47088	2.71678	0.00659204	0.0308747	Up	Kcnq4	106.468	3.44829	0.952839	3.61897	0.000295782	0.00225204	Up	Nalcn	200.227	10.9672	2.16439	5.06708	4.03957e-07	8.79921e-06	Up
Kcnb2	26.6497	6.27464	3.04598	2.05998	0.0394009	0.130263	Up	Kcnv1	20.5099	7.60246	2.75733	2.75719	0.00583011	0.0285837	Up	Nampt	18755.5	3.12521	0.942661	3.3153	0.000915435	0.00793307	Up
Kcnc1	199.352	4.68157	1.42968	3.27455	0.00105829	0.00656834	Up	Kcp	1242.76	6.34713	1.55566	4.08003	4.50296e-05	0.000425141	Up	Nap1l2	112.658	22.8539	3.30152	6.92225	4.44533e-12	2.19044e-10	Up
Kcnc3	473.115	11.9862	3.30624	3.62533	0.000288598	0.00210147	Up	Kctd12b	4460.11	0.914487	0.15817	5.78169	7.39546e-09	1.40944e-07	Up	Nap1l4	2594.29	0.880106	0.280288	3.14001	0.00168944	0.0133213	Up
Kcnc4	39.2334	8.39365	2.62802	3.1939	0.00140363	0.00832876	Up	Kctd17	1882.95	2.61674	0.272276	9.61063	7.21069e-22	3.75934e-20	Up	Nap1l5	251.401	9.861	2.00017	4.93008	8.21941e-07	1.64886e-05	Up
Kcnd2	78.9776	7.90369	2.1725	3.63807	0.000274693	0.00201375	Up	Kctd6	232.713	1.23871	0.573755	2.15895	0.030854	0.107988	Up	Napb	253.641	2.57442	1.11574	2.30737	0.0210344	0.101737	Up
Kcne1l	48.312	4.35971	1.98416	2.19726	0.0280016	0.0998555	Up	Kdelr1	2577.61	1.21264	0.17896	6.77602	1.2353e-11	3.22562e-10	Up	Napepld	370.977	2.86024	0.777126	3.68053	0.00023275	0.00245419	Up
Kcne4	23.2418	7.63818	3.05693	2.49864	0.0124669	0.0526246	Up	Kdr	48773.6	0.964626	0.106476	9.05953	1.31019e-19	5.96176e-18	Up	Naprt1	20.6671	7.6906	3.51404	2.18854	0.0286304	0.128706	Up
Kcnf1	16.9701	7.18483	3.18383	2.25666	0.0240291	0.0885268	Up	Kdsr	766.536	0.81301	0.352152	2.30869	0.0209609	0.0799353	Up	Nat8l	211.328	11.045	2.1814	5.06327	4.12133e-07	8.90089e-06	Up
Kcng4	69.9888	9.2288	2.38875	3.86344	0.000111802	0.000912151	Up	Kif1a	1378.58	6.62832	1.4368	4.61324	3.96447e-06	4.80107e-05	Up	Ncam1	1417.92	2.7201	0.978339	2.78032	0.00543049	0.0348293	Up
Kcnh2	26.6642	7.83655	2.78092	2.81797	0.00483281	0.023873	Up	Kif1b	7066.28	0.341631	0.145974	2.34035	0.0192657	0.0746553	Up	Ncam2	189.57	9.42845	2.09844	4.49308	7.0201e-06	0.000110765	Up
Kcnip1	159.408	10.4165	2.19954	4.73578	2.18213e-06	2.58702e-05	Up	Kif1c	8226.89	0.541533	0.148119	3.65608	0.000256106	0.00198034	Up	Ncan	1272.96	9.66504	2.16966	4.45463	8.40384e-06	0.000130302	Up
Kcnip3	57.2497	7.45128	1.97081	3.78083	0.000156309	0.0012252	Up	Kif21b	263.171	1.86733	0.936179	1.99463	0.0460835	0.14653	Up	Ncaph	1651.36	1.36671	0.415336	3.29061	0.000999694	0.00853693	Up
Kcnip4	65.2425	9.12762	2.93744	3.10734	0.00188777	0.0107131	Up	Kif3a	1640.96	1.09809	0.351279	3.12598	0.00177216	0.0105032	Up	Nckap1	6675.39	0.488921	0.186336	2.62388	0.00869356	0.05095	Up
Kcnj10	349.86	2.02759	0.830633	2.44101	0.0146461	0.0598102	Up	Kif3b	1271.05	0.65703	0.272162	2.41411	0.0157736	0.0637911	Up	Nckap5	106.785	5.64711	1.81315	3.11454	0.00184233	0.0142973	Up
Kcnj2	4581.47	2.82886	0.238444	11.8638	1.82481e-32	1.49684e-30	Up	Kif5a	751.665	6.87011	1.65999	4.13864	3.49376e-05	0.000338589	Up	Ncoa1	1840.68	1.38829	0.388474	3.5737	0.000351972	0.00353504	Up
Kcnj3	40.2317	8.42994	2.9068	2.90007	0.00373074	0.0191977	Up	Kif5b	11249.2	0.6641	0.102715	6.46549	1.00971e-10	2.40765e-09	Up	Ncoa4	3427.74	1.40981	0.321423	4.38614	1.1538e-05	0.00017463	Up
Kcnj9	49.6223	8.73283	3.60664	2.42132	0.0154642	0.062462	Up	Kif5c	1340.47	7.47855	1.20887	6.18642	6.15467e-10	1.33322e-08	Up	Ncrna00086	55.0675	9.10459	2.6897	3.38499	0.000711821	0.00640176	Up
Kcnk1	45.1098	8.59502	2.5644	3.35167	0.000803244	0.00514966	Up	Kif9	14.52	7.10411	3.07005	2.314	0.0206675	0.0790907	Up	Ndfip1	2921.4	1.38622	0.289266	4.79218	1.64975e-06	3.07832e-05	Up
Kcnk2	54.0513	8.85638	2.16006	4.10006	4.13041e-05	0.000370443	Up	Kifap3	1309.75	1.31129	0.397397	3.2997	0.000967869	0.00627036	Up	Ndrg4	1959.48	4.40656	1.49446	2.94859	0.00319223	0.0226385	Up
Kcnma1	456.682	11.9352	3.74106	3.19032	0.00142117	0.00840791	Up	Kifc2	190.989	2.55237	1.05223	2.42567	0.01528	0.0620952	Up	Ndufv1	1609.16	1.1136	0.312692	3.56133	0.000368985	0.00368163	Up
Kcnn2	66.167	9.14781	2.54444	3.59521	0.000324126	0.00232449	Up	Klc1	4796.36	0.38137	0.147112	2.59238	0.00953156	0.0425531	Up	Nebl	965.635	1.67188	0.436848	3.82714	0.000129641	0.00147087	Up
Kcnq2	61.9041	9.05168	2.39267	3.78308	0.000154899	0.00121524	Up	Klf12	675.485	2.63424	0.343969	7.65838	1.88288e-14	6.17455e-13	Up	Necab1	29.5253	8.20522	3.30049	2.48606	0.0129167	0.0698973	Up
Kcnq3	51.603	8.78908	2.584	3.40134	0.000670559	0.00441081	Up	Klf9	989.54	1.1502	0.357762	3.21498	0.00130455	0.00810008	Up	Necab2	86.9846	9.76428	2.20726	4.42371	9.70207e-06	0.000148644	Up
Kcnq4	88.5258	7.11742	1.56212	4.55625	5.20746e-06	5.70153e-05	Up	Klhdc5	685.488	0.776153	0.308655	2.51463	0.0119158	0.0508543	Up	Necap1	819.93	1.25785	0.530053	2.37307	0.0176408	0.0887638	Up
Kcp	1107.83	7.67101	0.706678	10.855	1.88741e-27	1.29015e-25	Up	Klhl2	1132.08	0.841192	0.241551	3.48246	0.000496837	0.00352949	Up	Nefh	540.937	5.05628	1.15262	4.38677	1.15047e-05	0.000174299	Up
Kctd12b	4582.6	0.406258	0.189395	2.14503	0.0319504	0.110544	Up	Klhl29	42.2916	4.21805	1.91684	2.20053	0.0277695	0.099649	Up	Nefl	836.945	10.6118	1.48263	7.15742	8.22084e-13	4.45447e-11	Up
Kctd13	59.8198	2.86299	1.18418	2.41769	0.0156193	0.0629876	Up	Klhl32	15.2225	7.17218	3.27964	2.18688	0.0287514	0.102289	Up	Nefm	1133.85	9.76	2.22871	4.37922	1.19102e-05	0.000179018	Up
Kctd15	22.0078	7.55964	2.96424	2.55028	0.0107636	0.046628	Up	Klhl4	1105.74	1.29545	0.26784	4.83666	1.3204e-06	1.77826e-05	Up	Negr1	180.08	9.37705	1.834	5.1129	3.17256e-07	7.06219e-06	Up
Kctd17	1961.65	1.50592	0.256544	5.87001	4.35757e-09	8.15366e-08	Up	Klhl6	1240.03	1.86763	0.308039	6.06299	1.33617e-09	2.82285e-08	Up	Nek4	143.223	2.23876	1.106	2.0242	0.0429493	0.172591	Up
Kctd7	110.856	4.08976	1.74292	2.3465	0.0189508	0.0737571	Up	Klhl9	2009.46	0.522398	0.20542	2.54307	0.0109882	0.0476723	Up	Nelf	1289.43	1.84432	0.437985	4.21092	2.54331e-05	0.000349184	Up
Kdm5b	2909.13	0.541866	0.230084	2.35508	0.0185185	0.0725396	Up	Klk1	35.8882	8.40977	2.35886	3.56519	0.000363599	0.00269501	Up	Nell1	156.535	9.20794	2.89476	3.1809	0.00146816	0.0118151	Up
Kif1a	1243.29	7.10976	0.938459	7.57599	3.56391e-14	1.13858e-12	Up	Klrg2	42.2684	2.88534	1.37269	2.10195	0.0355576	0.119955	Up	Nes	18489.1	0.480781	0.165368	2.90734	0.00364522	0.0252397	Up
Kif1b	5456.82	0.890569	0.18681	4.76725	1.86756e-06	2.24566e-05	Up	Krt222	289.713	4.02089	0.588231	6.83557	8.16811e-12	2.18479e-10	Up	Net1	5585.6	3.07748	0.200144	15.3764	2.35757e-53	7.17927e-51	Up
Kif1c	6716.61	0.897255	0.163371	5.49214	3.97092e-08	6.41051e-07	Up	Ksr2	54.1297	9.00277	2.30694	3.90246	9.52187e-05	0.000831609	Up	Neto1	42.0673	8.71611	3.3581	2.59555	0.00944406	0.0543239	Up
Kif21a	233.427	4.75635	1.61039	2.95355	0.00314142	0.0165066	Up	Kti12	384.176	1.14116	0.539041	2.11703	0.0342575	0.116722	Up	Neto2	511.252	2.23826	1.08061	2.07128	0.0383324	0.15873	Up
Kif2a	1992.75	0.627028	0.278321	2.25289	0.0242658	0.0892022	Up	L1cam	382.785	3.98835	0.922734	4.32232	1.54397e-05	0.000163317	Up	Neurl1a	113.997	10.1545	2.09321	4.85113	1.22757e-06	2.36596e-05	Up
Kif3c	456.491	1.53868	0.779489	1.97396	0.0483859	0.152398	Up	LOC626904	16.1389	7.25825	2.85936	2.53842	0.0111355	0.0480883	Up	Neurl2	69.1577	9.43373	2.22722	4.23565	2.27895e-05	0.000315448	Up
Kif5a	689.718	5.38761	2.13478	2.52373	0.0116117	0.049706	Up	Lair1	22.3657	7.7278	2.56057	3.018	0.00254453	0.0143351	Up	Neurod1	142.138	10.4732	1.85747	5.63841	1.71628e-08	4.92131e-07	Up
Kif5b	9420.39	0.935228	0.163571	5.71758	1.0805e-08	1.90436e-07	Up	Lama1	1820.05	2.00509	0.315367	6.35797	2.04434e-10	4.72811e-09	Up	Neurod2	59.2693	9.21075	2.46631	3.73463	0.000187994	0.00203296	Up
Kif5c	1205.02	10.7661	2.03637	5.28692	1.24393e-07	1.86528e-06	Up	Lama4	15918	2.0226	0.0977024	20.7016	3.34853e-95	1.05103e-92	Up	Nfasc	873.463	10.6675	1.3396	7.96321	1.67635e-15	1.14973e-13	Up
Kifap3	1211.25	1.1778	0.470394	2.50386	0.0122847	0.05192	Up	Lamb1	7966.5	1.54378	0.202755	7.61403	2.65672e-14	8.58412e-13	Up	Nfia	7219.28	1.2771	0.264663	4.82538	1.39734e-06	2.67286e-05	Up
Kifc2	152.539	4.87339	1.24116	3.92649	8.61952e-05	0.000721861	Up	Lamb2	4421.55	0.297301	0.137903	2.15587	0.0310937	0.108637	Up	Nfkb1	3528.03	0.759377	0.222437	3.4139	0.00064041	0.00586696	Up
Kitl	3462.87	4.50226	0.282997	15.9092	5.47063e-57	8.92654e-55	Up	Lamc1	21577.5	0.343917	0.123251	2.79038	0.00526458	0.0261952	Up	Ngfr	401.201	4.30413	1.31591	3.27084	0.00107229	0.00905529	Up
Klf11	615.912	1.07542	0.441998	2.43309	0.0149708	0.0609229	Up	Lamtor3	1032.32	0.692706	0.259347	2.67096	0.00756339	0.0352073	Up	Nhsl1	2030.18	0.941133	0.282222	3.33473	0.000853829	0.00747322	Up
Klf12	645.801	2.06608	0.579987	3.56228	0.000367653	0.00259736	Up	Laptm4b	2149.16	1.42278	0.210614	6.75538	1.4246e-11	3.69482e-10	Up	Nid1	27579.5	0.856966	0.144714	5.92177	3.1849e-09	1.01663e-07	Up
Klf13	2330.07	1.25257	0.219171	5.71504	1.09679e-08	1.93084e-07	Up	Large	660.54	0.731981	0.341987	2.14038	0.0323244	0.111903	Up	Nipal3	1185.55	1.13375	0.385823	2.93853	0.0032977	0.023235	Up
Klf4	3927.01	1.22582	0.294077	4.16838	3.06774e-05	0.000283686	Up	Larp1b	596.653	0.911333	0.337785	2.69796	0.00697649	0.0328935	Up	Nkain2	25.3624	7.98625	3.14686	2.53785	0.0111536	0.0621613	Up
Klf6	4323.86	0.591652	0.261942	2.25871	0.0239011	0.0881906	Up	Lass1	44.6883	8.72655	3.35516	2.60093	0.00929711	0.0417366	Up	Nkain4	45.0109	8.81451	2.61779	3.36716	0.000759464	0.00676629	Up
Klf8	54.4028	8.86608	2.16124	4.1023	4.09056e-05	0.000367413	Up	Lcp2	337.061	11.6419	1.53554	7.58163	3.41232e-14	1.09794e-12	Up	Nkd1	2679.64	4.29474	0.272568	15.7566	6.18896e-56	2.00496e-53	Up
Klhdc5	558.67	1.18355	0.42472	2.78666	0.00532542	0.0259086	Up	Ldha	4782.7	0.830193	0.139088	5.96884	2.38943e-09	4.86839e-08	Up	Nlgn3	141.918	10.4705	2.13889	4.89531	9.81489e-07	1.93077e-05	Up
Klhl1	85.8981	7.94622	2.96176	2.68294	0.00729786	0.0337021	Up	Ldhb	542.092	3.71677	0.804676	4.61896	3.85659e-06	4.69259e-05	Up	Nme5	34.5312	5.31477	2.35424	2.25753	0.0239748	0.113508	Up
Klhl2	991.864	0.939275	0.411057	2.28502	0.0223115	0.083772	Up	Ldlrad3	2518.21	2.53707	0.246954	10.2735	9.28176e-25	5.55461e-23	Up	Nnat	165.526	10.693	1.8049	5.92442	3.13392e-09	1.00457e-07	Up
Klhl23	581.93	1.39303	0.47111	2.9569	0.0031075	0.016351	Up	Ldoc1l	168.794	1.72147	0.692354	2.4864	0.0129042	0.0543447	Up	Nol4	103.649	10.0171	2.18679	4.58075	4.63322e-06	7.72676e-05	Up
Klhl5	3111.03	0.576512	0.246634	2.33753	0.0194119	0.0750893	Up	Lef1	2003.72	6.50036	0.354541	18.3346	4.38547e-75	9.63551e-73	Up	Nomo1	8498.88	3.16017	0.167273	18.8923	1.32032e-79	7.73202e-77	Up
Klhl9	1749.96	0.626176	0.242021	2.58728	0.00967378	0.0426495	Up	Leprot	3860.94	0.40262	0.201693	1.9962	0.0459117	0.146135	Up	Nos2	860.501	2.07859	0.538403	3.86067	0.000113078	0.00130335	Up
Klk1	32.4047	8.11778	2.68746	3.02061	0.00252267	0.0137456	Up	Lhfpl2	3968.66	2.31441	0.204014	11.3444	7.91111e-30	5.76649e-28	Up	Nos3	5791.17	1.23364	0.212821	5.7966	6.7674e-09	2.06494e-07	Up
Kndc1	57.7689	8.95193	2.41498	3.70683	0.000209866	0.00158681	Up	Lhfpl3	52.7613	3.06628	1.20174	2.55153	0.0107252	0.0467955	Up	Nostrin	2088.19	4.83751	0.347655	13.9147	5.16035e-44	1.20879e-41	Up
Kpna4	1792.52	0.638712	0.253942	2.51519	0.011897	0.0506556	Up	Lhfpl4	358.752	2.97631	0.974484	3.05425	0.00225627	0.0129338	Up	Notum	1240.91	6.4226	1.87829	3.4194	0.000627604	0.00576351	Up
Krba1	201.911	1.7777	0.755257	2.35377	0.0185843	0.0727024	Up	Lhpp	163.71	1.69448	0.663412	2.55419	0.0106435	0.0464917	Up	Nova1	108.195	8.64238	1.98635	4.35089	1.35585e-05	0.000199653	Up
LOC100044193	56.5541	3.47292	1.23502	2.81204	0.0049228	0.0242386	Up	Lhx1	102.314	5.02938	1.63861	3.0693	0.00214561	0.0123919	Up	Noxo1	319.478	1.71831	0.802815	2.14035	0.0323263	0.140709	Up
LOC106740	54.7033	2.91933	1.23509	2.36366	0.0180955	0.0710415	Up	Limch1	6652.59	0.444211	0.155032	2.86528	0.00416643	0.0215218	Up	Npc1	1026.6	1.19428	0.44121	2.70683	0.00679282	0.0416543	Up
LOC626904	14.4164	6.9503	3.39412	2.04775	0.0405849	0.13348	Up	Limk2	1500.34	0.688701	0.273224	2.52064	0.0117141	0.0501847	Up	Npcd	476.702	2.73703	1.05446	2.59567	0.00944079	0.0543239	Up
Lactb	368.571	1.04318	0.519574	2.00775	0.0446697	0.143418	Up	Lims1	5371.26	0.342117	0.154582	2.21317	0.0268857	0.0971573	Up	Nptn	3746.42	0.913743	0.418258	2.18464	0.028915	0.129603	Up
Lair1	20.1349	7.43146	3.0098	2.46909	0.0135457	0.0561474	Up	Lin28b	25.2107	6.39628	2.6513	2.41251	0.0158433	0.0640392	Up	Nptx1	277.58	7.63802	1.49046	5.1246	2.98166e-07	6.71579e-06	Up
Lama1	1310.69	9.68146	0.747037	12.9598	2.06735e-38	2.024e-36	Up	Lin7a	59.4088	7.66898	1.88993	4.05781	4.95349e-05	0.000464825	Up	Nrbp2	211.063	2.26353	1.04776	2.16035	0.0307457	0.135455	Up
Lama2	135.679	1.85345	0.84483	2.19387	0.0282448	0.100217	Up	Lingo2	42.8707	8.66629	2.48826	3.48288	0.000496058	0.00352559	Up	Nrg2	23.8225	7.89558	3.41182	2.31418	0.0206578	0.100203	Up
Lama4	16144.5	1.28836	0.114103	11.2912	1.44996e-29	1.08926e-27	Up	Lipa	2390.53	1.96369	0.19497	10.0717	7.36682e-24	4.22767e-22	Up	Nrip1	2222.64	0.868028	0.258093	3.36324	0.00077033	0.00684707	Up
Lama5	1266.24	1.90102	0.282178	6.73696	1.61734e-11	4.01689e-10	Up	Lipc	115.966	5.91157	1.28883	4.58678	4.50139e-06	5.37093e-05	Up	Nrip3	185.765	5.35693	1.72649	3.10279	0.00191707	0.0147944	Up
Lamb1	5382.44	6.56931	0.355875	18.4596	4.36645e-76	1.03533e-73	Up	Lmbr1	1627.89	3.15077	0.279882	11.2575	2.1271e-29	1.52162e-27	Up	Nrk	243.708	6.95295	1.37132	5.07026	3.9727e-07	8.69086e-06	Up
Lamb2	3420.19	0.826307	0.194302	4.25271	2.11204e-05	0.000201194	Up	Lmbrd1	1582.81	1.44015	0.227706	6.32461	2.53867e-10	5.81022e-09	Up	Nrn1	90.9419	9.82856	2.11667	4.6434	3.42724e-06	5.91645e-05	Up
Lamc1	14000.4	1.77077	0.12901	13.7258	7.11005e-43	7.93345e-41	Up	Lmo2	7813.87	1.70601	0.215346	7.92215	2.33438e-15	8.12279e-14	Up	Nron	15.9412	7.31639	3.71647	1.96864	0.0489942	0.190109	Up
Lamc3	41.3562	8.47029	2.33024	3.63494	0.000278049	0.00203541	Up	Lmo3	18.1455	7.42672	2.69979	2.75086	0.00594399	0.0290693	Up	Nrsn1	35.0482	8.45271	2.9236	2.8912	0.00383772	0.026351	Up
Lancl1	240.781	2.21363	0.848896	2.60765	0.00911655	0.0406415	Up	Lmtk3	64.4709	3.79531	1.76208	2.15388	0.0312499	0.109119	Up	Nrsn2	83.1474	9.69914	2.54147	3.81634	0.000135444	0.00152479	Up
Lancl3	70.6819	9.24329	2.02951	4.55444	5.25246e-06	5.74251e-05	Up	Lonrf2	213.841	10.9854	3.09003	3.55512	0.000377809	0.00278585	Up	Nsg1	1599.65	3.58151	0.822068	4.35671	1.32029e-05	0.000194967	Up
Laptm4b	1991.5	1.26069	0.24769	5.0898	3.58432e-07	4.96731e-06	Up	Lor	26.1751	7.95453	2.48744	3.19788	0.00138442	0.00852474	Up	Nsg2	700.3	5.32728	1.28076	4.15945	3.19008e-05	0.000428326	Up
Larp6	25.0368	7.74561	2.88961	2.6805	0.00735117	0.0338927	Up	Lpcat3	1889.35	1.43659	0.221465	6.48678	8.76903e-11	2.11391e-09	Up	Nt5dc3	704.321	1.13803	0.447083	2.54545	0.0109137	0.0610477	Up
Lass1	40.4813	8.43906	3.76756	2.23993	0.0250955	0.0915223	Up	Lpcat4	301.517	1.50765	0.682173	2.21007	0.0271003	0.0977263	Up	Ntm	411.578	4.89598	1.58478	3.08938	0.00200572	0.0153849	Up
Lass5	1542.45	0.901779	0.302411	2.98197	0.00286399	0.0152763	Up	Lrba	1883.7	1.65859	0.231892	7.15241	8.52681e-13	2.46972e-11	Up	Ntrk2	369.333	4.168	1.69757	2.45528	0.0140776	0.0747371	Up
Lcorl	747.827	1.19031	0.364709	3.26373	0.00109958	0.00678847	Up	Lrfn5	133.126	10.3013	2.07533	4.9637	6.91622e-07	9.80382e-06	Up	Ntrk3	101.975	9.99362	2.25889	4.42413	9.68302e-06	0.000148623	Up
Lcp1	4336.71	1.28963	0.276631	4.6619	3.13304e-06	3.58281e-05	Up	Lrig1	480.606	3.00357	0.672312	4.46752	7.91303e-06	8.96849e-05	Up	Nucb1	3670.42	0.523553	0.208997	2.50507	0.0122427	0.0668365	Up
Ldlr	468.437	1.72837	0.631995	2.73479	0.00624202	0.0295291	Up	Lrp1b	78.0895	9.53156	2.10857	4.52039	6.17261e-06	7.11121e-05	Up	Nudt6	17.6657	7.4648	3.56538	2.09369	0.0362878	0.153237	Up
Ldlrad3	1940.17	7.01672	0.349666	20.0669	1.43554e-89	4.44579e-87	Up	Lrp4	1695.88	1.14109	0.277504	4.11199	3.92257e-05	0.000375181	Up	Nudt8	34.8113	4.89595	2.36025	2.07433	0.0380486	0.157941	Up
Ldlrap1	517.644	0.900495	0.417614	2.15629	0.0310611	0.107861	Up	Lrp8	13403.7	9.37704	0.262204	35.7624	4.24049e-280	1.08698e-276	Up	Nudt9	1759.46	0.844728	0.309324	2.73088	0.00631655	0.0392554	Up
Ldoc1l	116.455	9.96368	1.81955	5.47589	4.35321e-08	6.97571e-07	Up	Lrrc4c	109.573	4.42696	1.30599	3.38974	0.000699582	0.00471871	Up	Nup50	1996.84	0.552449	0.268309	2.059	0.0394942	0.162524	Up
Lef1	1788.63	7.12183	2.68177	2.65565	0.00791559	0.0361369	Up	Lrrc55	1993.71	6.93457	1.25453	5.52764	3.2456e-08	5.64273e-07	Up	Nup62-il4i1	35.3016	8.46358	2.7688	3.05677	0.00223735	0.0167895	Up
Lekr1	32.2449	6.69476	2.32148	2.88383	0.00392873	0.0200466	Up	Lrrc7	22.7154	7.7515	2.59181	2.99076	0.00278281	0.0154623	Up	Nupl1	665.311	1.04205	0.454105	2.29474	0.0217478	0.104557	Up
Lhfp	316.456	1.83767	0.771532	2.38185	0.0172259	0.0682692	Up	Lrrfip1	2250.09	0.990966	0.232803	4.25668	2.07487e-05	0.00021246	Up	Nupl2	71.0853	3.1992	1.2906	2.47885	0.0131805	0.0709893	Up
Lhfpl3	42.4782	8.50847	2.38577	3.56635	0.000361994	0.00256216	Up	Lrrn1	119.048	10.14	1.82448	5.55775	2.73268e-08	4.78686e-07	Up	Nwd1	49.0558	8.93779	2.7859	3.20822	0.00133559	0.010888	Up
Lhfpl4	310.797	3.64488	1.08737	3.35202	0.000802241	0.0051454	Up	Lrrn2	98.495	4.4418	1.80559	2.46003	0.0138927	0.0575153	Up	Nxph3	29.3447	8.19705	2.95847	2.77071	0.00559344	0.0356641	Up
Lhx1	90.1013	8.18196	2.21615	3.69198	0.000222515	0.00166996	Up	Lrrn3	247.447	3.42909	1.03652	3.30827	0.000938759	0.00609975	Up	Nxph4	101.193	22.7054	3.36347	6.75058	1.47252e-11	6.67281e-10	Up
Limch1	4768.58	1.36919	0.162047	8.44935	2.9293e-17	1.20467e-15	Up	Lrrtm3	22.4156	3.92932	1.7512	2.24379	0.0248459	0.0912453	Up	Oaz1	397.954	4.02087	1.61979	2.48234	0.0130524	0.0704488	Up
Lims1	3792.46	1.28806	0.204141	6.30963	2.79709e-10	6.08979e-09	Up	Lsamp	53.5631	8.98759	2.33828	3.84367	0.000121206	0.00103106	Up	Ocln	2519.79	6.26517	1.66194	3.7698	0.00016338	0.0018045	Up
Lin28b	22.4869	6.03316	2.92628	2.06172	0.0392347	0.129969	Up	Lsr	3235.32	6.296	0.289495	21.7482	7.1879e-105	2.98784e-102	Up	Odz1	82.8678	8.25866	2.21885	3.72205	0.000197613	0.00212032	Up
Lin7a	53.5077	7.42348	2.05878	3.60577	0.000311231	0.00223942	Up	Luzp1	6842.38	0.415251	0.134299	3.092	0.00198815	0.0115737	Up	Odz2	410.115	12.0017	3.75741	3.19414	0.00140248	0.0113465	Up
Lingo1	46.3297	8.63353	2.61673	3.29936	0.00096906	0.0060867	Up	Luzp2	256.032	6.39066	1.18124	5.41014	6.29766e-08	1.05166e-06	Up	Odz3	640.583	5.35126	1.5054	3.55471	0.000378395	0.00375094	Up
Lingo2	38.7941	8.3774	2.77309	3.02096	0.00251972	0.0137345	Up	Ly6c1	5677.96	1.61711	0.339585	4.76202	1.91661e-06	2.51944e-05	Up	Ogt	1968.44	1.32961	0.315246	4.21767	2.4684e-05	0.000340125	Up
Lipa	2469.95	1.15908	0.207145	5.5955	2.19992e-08	3.68882e-07	Up	Ly6h	128.602	10.2514	1.89726	5.40325	6.5445e-08	1.08708e-06	Up	Olfm3	44.1161	8.78483	4.00477	2.19359	0.0282648	0.127552	Up
Lipc	102.775	7.24989	1.55551	4.66079	3.15e-06	3.59949e-05	Up	Ly75	4966.45	6.89752	0.810166	8.51372	1.68441e-17	6.65969e-16	Up	Olfml1	25.5668	6.5552	2.71115	2.41787	0.0156117	0.0807965	Up
Lmbr1	1560.1	2.39785	0.333438	7.19129	6.41837e-13	1.80368e-11	Up	Lynx1	540.677	4.44749	0.942076	4.72094	2.34756e-06	3.02391e-05	Up	Olfml3	46.5078	8.86103	2.57484	3.44139	0.000578735	0.00539279	Up
Lmbrd1	1444.73	1.34514	0.297027	4.52869	5.9351e-06	6.40122e-05	Up	Lypd1	80.9905	5.03088	1.28005	3.93023	8.48631e-05	0.000749251	Up	Olfr520	18.0191	7.49398	3.75642	1.99498	0.0460453	0.181864	Up
Lmln	33.54	5.24704	2.05656	2.55136	0.0107303	0.0465234	Up	Lypd6	166.277	2.1342	0.979888	2.178	0.0294058	0.103873	Up	Olig1	70.7389	8.02881	2.11765	3.79138	0.00014981	0.00166863	Up
Lmna	571.384	1.09375	0.491338	2.22606	0.0260103	0.0941793	Up	Lysmd1	320.433	1.65353	0.495567	3.33664	0.000847978	0.00557108	Up	Olig2	27.3758	8.09685	3.03374	2.66894	0.00760919	0.0457935	Up
Lmnb1	2364.46	0.768464	0.280802	2.73668	0.00620633	0.029404	Up	Lztfl1	284.709	1.44268	0.59716	2.4159	0.0156962	0.0635284	Up	Opcml	219.702	11.1011	2.11486	5.2491	1.52842e-07	3.65907e-06	Up
Lmo2	6407.6	2.34522	0.24144	9.71347	2.64196e-22	1.45788e-20	Up	M6pr	4003.2	1.31935	0.19589	6.73519	1.63719e-11	4.23193e-10	Up	Ophn1	1023.92	1.30949	0.425275	3.07915	0.0020759	0.0157566	Up
Lmo3	16.2713	7.12451	3.20992	2.21953	0.0264508	0.0955694	Up	Macrod2	181.018	1.85072	0.803733	2.30265	0.0212983	0.0809809	Up	Oplah	271.169	2.58061	1.31104	1.96836	0.0490268	0.190181	Up
Lonrf2	193.791	9.21935	1.93272	4.77015	1.84091e-06	2.22066e-05	Up	Madcam1	165.218	10.613	1.64767	6.44125	1.1849e-10	2.80798e-09	Up	Oprl1	59.0006	9.20413	2.64821	3.4756	0.000509708	0.00482938	Up
Lonrf3	458.597	2.3028	0.612321	3.76077	0.000169388	0.00131347	Up	Mafg	479.97	1.40704	0.519919	2.70627	0.00680443	0.03231	Up	Orai1	303.372	2.468	0.64361	3.83462	0.00012576	0.00143004	Up
Lor	23.5992	7.66038	2.89225	2.64858	0.00808297	0.0367904	Up	Mag	71.7964	9.41035	1.96805	4.78157	1.73932e-06	2.30015e-05	Up	Ormdl3	844.728	1.22765	0.467967	2.62337	0.00870638	0.0510055	Up
Lpar4	405.962	1.83381	0.522415	3.51025	0.000447677	0.00309358	Up	Mageh1	719.711	0.835038	0.390934	2.13601	0.0326786	0.112766	Up	Osbp2	35.9302	7.04907	2.48162	2.84052	0.00450406	0.0300652	Up
Lpcat2	21.1474	7.50338	3.20751	2.33931	0.0193193	0.0748283	Up	Magi2	92.5194	2.15653	0.949983	2.27007	0.0232033	0.0865762	Up	Osbpl1a	985.36	1.69064	0.482198	3.5061	0.000454723	0.00439075	Up
Lpcat4	223.314	3.17052	0.886702	3.57563	0.000349388	0.00248568	Up	Magi3	3214.09	0.444759	0.17987	2.47267	0.013411	0.0559275	Up	Osbpl6	147.324	3.99655	1.10873	3.60461	0.000312627	0.00319038	Up
Lphn3	1701.56	8.28366	2.36949	3.49597	0.000472338	0.00324772	Up	Mal	782.682	5.73165	1.54798	3.70267	0.000213345	0.00168442	Up	Osmr	2619.07	3.31009	0.417377	7.9307	2.17915e-15	1.46813e-13	Up
Lrch3	3260.08	0.680957	0.207469	3.2822	0.00102999	0.00642423	Up	Mamld1	931.688	0.760326	0.316271	2.40404	0.0162152	0.0652339	Up	Otx1	54.6922	7.62797	2.21543	3.44311	0.000575067	0.00536518	Up
Lrfn2	17.7688	7.25086	3.22627	2.24744	0.0246117	0.0901262	Up	Man1a	904.33	1.8901	0.355525	5.31635	1.05869e-07	1.70857e-06	Up	Ovgp1	27.2931	5.56916	2.5537	2.18082	0.0291964	0.130595	Up
Lrfn4	79.4627	6.95975	1.60311	4.34141	1.41569e-05	0.000140781	Up	Man1c1	2067.49	0.929973	0.257775	3.60769	0.00030893	0.00233941	Up	P2rx5	43.7106	8.77193	2.57503	3.40653	0.000657944	0.00599154	Up
Lrfn5	120.468	10.0124	2.22018	4.50971	6.49164e-06	6.95206e-05	Up	Manba	570.736	0.724156	0.346225	2.09158	0.0364765	0.122518	Up	Pacsin1	82.8731	9.69436	2.50213	3.87444	0.00010687	0.00124081	Up
Lrig1	537.061	1.31803	0.559869	2.35417	0.018564	0.0726805	Up	Manbal	492.456	1.23899	0.470055	2.63584	0.00839298	0.0384866	Up	Pafah1b2	4361.97	0.558631	0.211974	2.63538	0.00840433	0.0496857	Up
Lrp1	663.295	2.55302	0.955375	2.67227	0.00753394	0.0345818	Up	Maneal	56.8018	5.17024	1.97241	2.62129	0.00875987	0.0397541	Up	Pak3	126.634	10.3061	2.1447	4.80539	1.54447e-06	2.89965e-05	Up
Lrp10	1722.32	0.858782	0.261677	3.28184	0.00103131	0.00642982	Up	Maoa	7918.9	0.921878	0.172408	5.34706	8.93946e-08	1.45645e-06	Up	Pak7	54.7095	4.73021	2.32887	2.03112	0.042243	0.170563	Up
Lrp1b	70.9608	7.74984	2.15195	3.60132	0.000316611	0.00227381	Up	Map2k7	1504.85	0.757457	0.277001	2.73449	0.00624767	0.0302564	Up	Palmd	3696.94	2.47278	0.402152	6.14887	7.80349e-10	2.7696e-08	Up
Lrp4	1086.41	4.73573	0.51821	9.13864	6.32452e-20	3.06628e-18	Up	Map3k1	2744.51	1.31029	0.23239	5.6383	1.71739e-08	3.10017e-07	Up	Panx2	52.0065	9.02212	2.58138	3.49507	0.000473932	0.00454128	Up
Lrp8	12030.5	8.04761	0.231728	34.7287	2.90805e-264	4.41296e-261	Up	Map4k2	1780.51	1.0507	0.213467	4.92206	8.56376e-07	1.19628e-05	Up	Paqr3	30.8051	6.8266	2.56503	2.66141	0.00778143	0.046609	Up
Lrrc16b	21.0114	7.49262	3.46585	2.16184	0.0306304	0.106666	Up	Map4k5	3844.22	0.747197	0.215681	3.46436	0.000531488	0.00374109	Up	Paqr7	462.948	3.55806	0.986274	3.60758	0.000309063	0.0031625	Up
Lrrc49	279.798	1.74991	0.590981	2.96103	0.00306615	0.0161783	Up	Mapk1	3953.85	0.337972	0.162843	2.07544	0.0379454	0.126402	Up	Paqr8	421.436	1.81743	0.808891	2.24681	0.024652	0.115813	Up
Lrrc4b	35.7592	8.26	2.53447	3.25907	0.00111779	0.00687855	Up	Mapk10	113.565	4.87737	1.4652	3.32882	0.000872155	0.00570312	Up	Paqr9	52.7994	9.04391	2.67389	3.38231	0.000718794	0.00645304	Up
Lrrc4c	94.7041	9.66516	2.23474	4.32496	1.52562e-05	0.000150528	Up	Mapk4	57.8122	4.30924	1.80531	2.38698	0.0169873	0.0677552	Up	Pard3	897.121	1.6241	0.399965	4.06061	4.89451e-05	0.000624152	Up
Lrrc55	1835.37	4.7332	0.671345	7.05032	1.78503e-12	4.84575e-11	Up	Mapk6	4063.5	0.835223	0.226738	3.68365	0.000229919	0.00179957	Up	Pard6g	552.888	3.32824	0.82396	4.03932	5.36067e-05	0.00067792	Up
Lrrc8b	608.184	1.1895	0.395396	3.00837	0.00262656	0.0142147	Up	Mapk8ip1	254.538	3.88742	0.868492	4.47606	7.60334e-06	8.63021e-05	Up	Parp6	573.878	1.37873	0.553444	2.49118	0.0127319	0.0690221	Up
Lrrfip1	1962.5	1.10859	0.273281	4.05661	4.97901e-05	0.000439794	Up	Mapk8ip2	158.546	4.28321	1.5091	2.83826	0.00453606	0.0231238	Up	Parvb	9459.14	1.84747	0.200571	9.21108	3.22856e-20	3.19208e-18	Up
Lrrn2	85.1279	9.51134	2.25622	4.21561	2.49101e-05	0.000234498	Up	Mapkbp1	2467.55	1.89099	0.225227	8.39594	4.62192e-17	1.79056e-15	Up	Pcca	960.248	2.3032	0.46764	4.92515	8.42958e-07	1.68437e-05	Up
Lrrn3	205.084	9.30518	1.87763	4.9558	7.20346e-07	9.33497e-06	Up	Mapre1	7530.33	0.505046	0.161045	3.13606	0.00171234	0.0102116	Up	Pcdh1	4788.17	1.13765	0.224897	5.05856	4.22431e-07	9.09751e-06	Up
Lrrtm3	19.1882	5.81435	2.6401	2.20232	0.0276428	0.0988638	Up	Mapre3	275.668	1.69639	0.617619	2.74666	0.00602051	0.0294051	Up	Pcdh11x	26.5239	8.0508	3.11206	2.58697	0.00968253	0.0554026	Up
Lrtm2	40.4813	8.43906	3.76756	2.23993	0.0250955	0.0915223	Up	March4	105.659	5.14129	1.29594	3.96721	7.27188e-05	0.000650619	Up	Pcdh12	7405.79	0.699115	0.240456	2.90746	0.0036438	0.0252397	Up
Lsamp	48.4562	8.69828	2.58793	3.3611	0.000776336	0.00500676	Up	March6	4090.41	0.511059	0.202302	2.52622	0.0115298	0.049547	Up	Pcdh15	44.4535	8.79616	2.55896	3.4374	0.000587324	0.00545946	Up
Lsm14a	2844.87	0.904725	0.212009	4.26738	1.97779e-05	0.000189956	Up	Marveld2	591.223	1.10419	0.359482	3.07161	0.00212908	0.0123195	Up	Pcdh19	3031.5	2.42627	0.394973	6.14287	8.10429e-10	2.85639e-08	Up
Lsm14b	726.957	1.41778	0.692547	2.04719	0.0406391	0.13357	Up	Matk	54.6252	9.01607	2.64139	3.41339	0.000641612	0.00438383	Up	Pcdh7	279.601	2.91099	1.20666	2.41244	0.0158463	0.0817461	Up
Lsr	2932.01	5.37408	0.23598	22.7735	8.40611e-115	3.54341e-112	Up	Max	1764.59	1.72609	0.334024	5.16757	2.37159e-07	3.60782e-06	Up	Pcdh9	303.655	11.568	1.84925	6.25551	3.96221e-10	1.46785e-08	Up
Lss	81.7436	9.45282	2.11086	4.47818	7.52821e-06	7.95547e-05	Up	Mbp	708.798	4.74138	0.659226	7.19234	6.36884e-13	1.85869e-11	Up	Pcdha10	72.2792	9.49713	2.27605	4.17263	3.01103e-05	0.000406075	Up
Lta4h	1126.5	0.8786	0.314757	2.79136	0.00524868	0.0256023	Up	Mcf2	34.7119	8.3626	2.19425	3.81114	0.000138327	0.00115373	Up	Pcdha11	32.7495	8.3553	2.84309	2.93881	0.00329475	0.023225	Up
Luzp2	228.484	10.9359	1.85282	5.90229	3.58496e-09	6.78327e-08	Up	Mcf2l	6010.57	1.05017	0.126699	8.28873	1.14469e-16	4.36856e-15	Up	Pcdha4	40.3775	8.65705	4.0932	2.11499	0.0344311	0.147592	Up
Lxn	1000.06	2.21007	0.380172	5.81334	6.12391e-09	1.1183e-07	Up	Mcfd2	1737.29	0.674779	0.211655	3.1881	0.0014321	0.00877169	Up	Pcdha6	34.8941	8.44646	4.2497	1.98754	0.0468622	0.184183	Up
Ly6a	1146.91	0.631402	0.309137	2.04246	0.0411056	0.134725	Up	Mcts1	331.888	0.846002	0.428446	1.97459	0.0483152	0.151527	Up	Pcdhac1	73.5268	9.52187	3.5738	2.66436	0.00771356	0.0462782	Up
Ly6c1	3924.28	5.46316	0.219609	24.8768	1.32797e-136	6.94895e-134	Up	Mdfi	210.687	1.23783	0.555275	2.22922	0.0257993	0.0938934	Up	Pcdhac2	288.375	24.163	4.7849	5.04984	4.42186e-07	9.40324e-06	Up
Ly6e	2286.94	2.27159	0.259267	8.76161	1.92485e-18	8.61638e-17	Up	Mdga2	371.325	6.29632	0.845113	7.45028	9.31446e-14	2.90581e-12	Up	Pcdhb13	65.4323	6.85618	2.07099	3.31058	0.000931042	0.00805	Up
Ly6h	116.167	9.95988	2.03637	4.89099	1.00329e-06	1.26558e-05	Up	Mdh1	2427.12	1.48845	0.382868	3.88762	0.00010123	0.000878624	Up	Pcdhb17	817.899	0.877015	0.440143	1.99257	0.0463086	0.182573	Up
Ly75	4416.82	10.9596	0.58586	18.7069	4.34687e-78	1.08137e-75	Up	Mea1	927.909	1.19687	0.268263	4.46155	8.13684e-06	9.1681e-05	Up	Pcdhb2	21.3148	7.73538	3.35525	2.30546	0.0211408	0.102206	Up
Lynx1	467.062	11.9675	1.74594	6.85448	7.15711e-12	1.83461e-10	Up	Mecom	3061.36	0.81499	0.185459	4.39444	1.11058e-05	0.000121054	Up	Pcdhb20	499.192	1.25277	0.564841	2.21792	0.0265606	0.121994	Up
Lypd1	70.6919	9.2434	2.05539	4.49716	6.88686e-06	7.34938e-05	Up	Mecp2	2083.82	0.60228	0.205207	2.93499	0.00333557	0.0179186	Up	Pcdhga2	94.5701	9.88513	2.05423	4.81209	1.49359e-06	2.81803e-05	Up
Lyrm1	31.916	4.43422	2.13925	2.07279	0.038192	0.127062	Up	Med10	697.281	1.14682	0.308336	3.71937	0.000199723	0.00159903	Up	Pcdhga6	293.749	2.64458	0.745535	3.54722	0.000389314	0.00385165	Up
Lyrm5	181.015	1.84233	0.729535	2.52535	0.0115582	0.0495188	Up	Med12l	93.015	3.58177	1.24556	2.87563	0.00403219	0.020951	Up	Pcdhga7	175.77	7.36583	1.34595	5.47258	4.43526e-08	1.17446e-06	Up
M6pr	4015.06	0.815314	0.21455	3.8001	0.000144635	0.00114673	Up	Meg3	1607.56	3.6241	1.07683	3.36551	0.000764011	0.00509522	Up	Pcdhga9	127.145	3.13541	1.01682	3.08354	0.00204556	0.0156276	Up
Macrod2	149.525	2.50927	0.897588	2.79557	0.00518084	0.0253447	Up	Megf6	2976.47	1.30964	0.16348	8.01098	1.13796e-15	4.02342e-14	Up	Pcdhgc3	8196.18	1.24304	0.277379	4.48137	7.41656e-06	0.000116417	Up
Mad2l2	188.559	1.74461	0.721834	2.41691	0.0156527	0.0630388	Up	Meox1	1397.31	2.05322	0.236147	8.69467	3.4784e-18	1.44199e-16	Up	Pcid2	233.225	1.6767	0.752055	2.22949	0.0257816	0.119461	Up
Madcam1	148.915	8.85714	1.68145	5.26757	1.3824e-07	2.0607e-06	Up	Metap1	891.753	0.865532	0.319417	2.70973	0.00673382	0.0320936	Up	Pclo	392.555	5.06894	1.65962	3.05427	0.00225608	0.0168864	Up
Mag	68.3998	4.16756	1.93878	2.14958	0.0315883	0.109466	Up	Mfap1b	2081.12	0.534783	0.25003	2.13887	0.0324459	0.112164	Up	Pcnxl2	54.0858	9.07881	3.81565	2.37936	0.0173427	0.0877659	Up
Magee1	356.934	2.72266	1.13631	2.39605	0.016573	0.0660612	Up	Mfap3l	576.813	4.20166	0.704251	5.96613	2.42942e-09	4.94239e-08	Up	Pcp4	1109.36	5.95886	1.88928	3.15403	0.00161032	0.0127835	Up
Mageh1	538.33	1.71686	0.460409	3.72899	0.000192252	0.00147122	Up	Mff	1899.5	1.57542	0.26178	6.0181	1.7648e-09	3.67787e-08	Up	Pcp4l1	536.04	4.47031	0.967341	4.62123	3.81472e-06	6.51885e-05	Up
Magi3	2546.65	0.905344	0.23135	3.91331	9.10392e-05	0.000756168	Up	Mfhas1	2103.12	0.870154	0.213216	4.08109	4.48248e-05	0.000423728	Up	Pcsk1n	27.6112	8.10856	3.67012	2.20935	0.0271505	0.123777	Up
Mal	1045.39	0.943813	0.352668	2.67621	0.00744599	0.0342403	Up	Mfn2	1403.09	0.52652	0.226216	2.32751	0.0199381	0.0766618	Up	Pcsk2	152.137	10.5708	2.12782	4.96793	6.76722e-07	1.38865e-05	Up
Mamld1	624.703	2.40081	0.395371	6.0723	1.26088e-09	2.53764e-08	Up	Mfng	2330.53	0.49812	0.206874	2.40784	0.016047	0.0647267	Up	Pctp	35.9799	8.4908	2.78061	3.05357	0.00226136	0.0169113	Up
Man1a2	1847.86	0.809412	0.374148	2.16335	0.0305146	0.106328	Up	Mfsd2a	12597.3	13.4263	0.740798	18.1241	2.0568e-73	4.21782e-71	Up	Pcx	1406.09	3.17991	0.32994	9.63784	5.53375e-22	5.85117e-20	Up
Maneal	49.9797	8.74295	2.57551	3.39465	0.000687176	0.0045006	Up	Mfsd7c	2024.83	5.90706	0.284188	20.7858	5.82465e-96	1.86631e-93	Up	Pde1b	98.5827	6.85664	1.97149	3.4779	0.00050535	0.00479704	Up
Maoa	5973.91	1.80404	0.47144	3.82667	0.000129891	0.0010407	Up	Mgat3	150.894	3.31523	1.27575	2.59864	0.00935929	0.0419301	Up	Pde1c	978.493	10.2173	1.35513	7.53968	4.71138e-14	2.89256e-12	Up
Maob	63.0266	9.07823	2.06496	4.39632	1.10104e-05	0.000111836	Up	Mgat4a	901.131	4.04091	0.366917	11.0132	3.30206e-28	2.25714e-26	Up	Pde4b	3997.82	1.43328	0.284586	5.03639	4.74392e-07	1.00182e-05	Up
Map3k1	2495.92	1.23897	0.239859	5.16542	2.39905e-07	3.4248e-06	Up	Mgat4c	102.455	4.6247	1.69364	2.73063	0.00632129	0.030544	Up	Pde4dip	795.126	1.79509	0.584339	3.072	0.00212633	0.0160673	Up
Map4k2	1664.35	0.872074	0.251565	3.46659	0.000527103	0.00357248	Up	Mgat5b	36.7019	8.44283	2.16066	3.90753	9.32443e-05	0.000815755	Up	Pde5a	1576.92	2.51449	0.356414	7.05497	1.72638e-12	8.94078e-11	Up
Mapk10	98.9614	9.72868	1.93759	5.02101	5.14001e-07	6.90874e-06	Up	Mia3	4614.19	0.373484	0.153892	2.42693	0.0152273	0.0619565	Up	Pde8b	62.9971	7.86117	2.12444	3.70035	0.000215306	0.00228768	Up
Mapk6	3575.99	0.90749	0.23026	3.94116	8.10891e-05	0.000683626	Up	Miat	171.647	3.01328	1.07964	2.791	0.00525457	0.0261623	Up	Pdgfra	149.948	9.09405	1.89684	4.79431	1.63235e-06	3.04958e-05	Up
Mapk8ip1	219.913	5.49911	1.4752	3.72771	0.000193229	0.0014772	Up	Micall2	185.592	1.94141	0.721873	2.68941	0.00715788	0.033625	Up	Pdhx	557.533	2.67203	0.839246	3.18385	0.00145332	0.011708	Up
Mapk8ip2	147.519	3.63316	1.57243	2.31054	0.0208584	0.0794693	Up	Mif4gd	588.671	1.48191	0.433568	3.41793	0.000630986	0.0043189	Up	Pdlim5	5259.51	0.580068	0.200196	2.8975	0.0037615	0.025927	Up
Mapkbp1	2368.89	1.47542	0.268326	5.4986	3.82818e-08	6.20648e-07	Up	Mina	413.612	1.05892	0.474144	2.23334	0.0255265	0.0931873	Up	Pdxdc1	2130	0.709949	0.25959	2.73489	0.0062401	0.0389177	Up
Mapt	685.702	3.27476	1.07758	3.03898	0.00237378	0.0130185	Up	Mkl2	5872.99	0.389561	0.156942	2.4822	0.0130575	0.0547944	Up	Pdxk	2098.71	4.08918	0.40442	10.1112	4.92699e-24	5.77064e-22	Up
March4	99.8143	3.74709	1.38625	2.70304	0.00687076	0.031973	Up	Mlc1	118.903	8.70423	1.73686	5.01148	5.40122e-07	7.75637e-06	Up	Pdzd2	3248.52	1.14772	0.22678	5.06094	4.17184e-07	8.99722e-06	Up
March6	3524.64	0.660282	0.304274	2.17003	0.0300046	0.105058	Up	Mlf2	3203.86	0.555048	0.178773	3.10477	0.00190429	0.0111573	Up	Pea15a	6426.15	0.770512	0.170981	4.50641	6.59322e-06	0.000104899	Up
Mark1	108.046	9.85532	2.0522	4.80231	1.56844e-06	1.91481e-05	Up	Mllt11	1204.99	2.36324	0.655383	3.60589	0.00031109	0.00235345	Up	Pex5l	22.2819	7.79933	3.32273	2.34727	0.0189117	0.0937946	Up
Marveld2	395.545	3.42472	0.687364	4.98239	6.28031e-07	8.2514e-06	Up	Mllt3	1007.11	1.09477	0.364818	3.00088	0.00269204	0.0150449	Up	Pfkp	2025.86	1.67852	0.308969	5.43266	5.55195e-08	1.44256e-06	Up
Mast4	2100.78	2.3096	0.287822	8.02439	1.02031e-15	3.70413e-14	Up	Mlycd	323.228	1.43189	0.557715	2.56743	0.0102456	0.0451255	Up	Pgbd5	77.6689	9.60078	2.49769	3.84387	0.00012111	0.0013844	Up
Matk	49.4725	8.72832	2.89153	3.01859	0.00253957	0.0138129	Up	Mmab	321.353	1.15026	0.497728	2.31102	0.0208319	0.0796011	Up	Pgcp	439.834	1.12701	0.559973	2.01262	0.0441543	0.176455	Up
Matn4	21.8221	7.54735	3.00198	2.51412	0.0119328	0.0507458	Up	Mmd2	113.456	10.0706	1.79616	5.60673	2.06189e-08	3.65344e-07	Up	Pggt1b	777.286	0.971202	0.477015	2.036	0.0417506	0.169203	Up
Max	1697.64	1.32531	0.345775	3.83288	0.000126651	0.00101959	Up	Mmp17	243.685	1.74876	0.734311	2.38149	0.0172425	0.0685246	Up	Pglyrp1	1586.41	12.5126	1.47921	8.45901	2.69645e-17	2.12726e-15	Up
Mbd5	968.978	1.12509	0.342148	3.28831	0.00100789	0.00629934	Up	Mmp25	879.969	7.91607	0.592879	13.3519	1.15452e-40	1.16819e-38	Up	Pgp	110.712	3.52053	1.07492	3.27515	0.00105606	0.00895795	Up
Mboat1	57.9111	8.95634	2.1434	4.17856	2.93359e-05	0.000272944	Up	Mmp28	405.691	1.50819	0.420378	3.58771	0.000333601	0.00250465	Up	Phactr2	4396.07	0.601464	0.232754	2.58412	0.00976285	0.0557221	Up
Mboat7	448.501	1.61286	0.531171	3.03641	0.0023941	0.0131157	Up	Mmrn1	1161.4	4.00773	0.36302	11.04	2.45106e-28	1.69046e-26	Up	Phactr3	69.5688	9.44193	2.87405	3.28524	0.00101897	0.00868691	Up
Mbp	662.903	3.72333	0.689716	5.39835	6.72561e-08	1.04571e-06	Up	Mmrn2	5928.21	0.817838	0.124241	6.58266	4.62116e-11	1.15379e-09	Up	Phf21b	146.57	2.02868	0.969641	2.09219	0.0364214	0.153427	Up
Mbtd1	1285.27	0.852415	0.318873	2.67321	0.00751294	0.0345063	Up	Mob3b	233.733	3.46016	1.26828	2.72824	0.00636739	0.0306896	Up	Phyhipl	175.392	2.33799	0.982712	2.37912	0.0173539	0.0877841	Up
Mcf2	31.119	8.06002	2.55416	3.15564	0.00160144	0.00932893	Up	Mob4	1693.07	0.496198	0.234513	2.11587	0.0343557	0.116978	Up	Pid1	61.8221	9.27153	2.67944	3.46024	0.000539685	0.00506925	Up
Mcf2l	3653	7.61218	0.2935	25.9359	2.62216e-148	1.59165e-145	Up	Mobp	216.294	11.0016	1.74328	6.31085	2.77507e-10	6.29506e-09	Up	Pigc	451.432	1.24552	0.576775	2.15945	0.0308153	0.135684	Up
Mdga2	336.371	5.7565	1.3485	4.26882	1.96507e-05	0.000188854	Up	Morf4l1	10764.8	0.279847	0.117456	2.38257	0.017192	0.0683416	Up	Pigs	594.027	1.4721	0.678037	2.17112	0.0299222	0.132826	Up
Mdh1	2105.91	1.7027	0.432161	3.93997	8.14924e-05	0.000686264	Up	Morf4l2	7223.15	0.429958	0.158096	2.71961	0.00653589	0.0314046	Up	Pik3cg	1433.9	1.54753	0.415348	3.72585	0.000194656	0.00209015	Up
Mdk	133.054	2.34534	0.800293	2.9306	0.00338306	0.0176358	Up	Mosc2	2281.37	0.833107	0.199752	4.17071	3.03646e-05	0.000302075	Up	Pink1	1783.69	0.844999	0.29451	2.86916	0.00411558	0.0279624	Up
Me1	159.649	8.94852	1.80329	4.96233	6.96529e-07	9.04951e-06	Up	Mospd1	1133.19	1.78417	0.252122	7.07661	1.47727e-12	4.21528e-11	Up	Pip5k1b	278.182	7.44656	1.1753	6.33587	2.36007e-10	9.08164e-09	Up
Med14	1343.09	0.720519	0.315211	2.28583	0.0222642	0.0836701	Up	Mphosph8	1086.23	0.703181	0.280873	2.50355	0.0122953	0.052166	Up	Pitpna	7858.46	0.825366	0.189207	4.36223	1.28743e-05	0.000191429	Up
Med28	352.97	1.59632	0.548115	2.91238	0.00358684	0.0185579	Up	Mpp1	1091.38	0.71515	0.316916	2.25659	0.0240336	0.0890261	Up	Pja2	4761.48	0.983662	0.260179	3.78072	0.000156377	0.00173923	Up
Mef2a	3794.68	0.463796	0.234657	1.97648	0.0481003	0.151688	Up	Mpp2	178.125	1.88633	0.827408	2.27981	0.0226193	0.0848494	Up	Pkia	560.238	1.42156	0.707986	2.00789	0.0446553	0.17785	Up
Meg3	1405.99	4.40819	0.777087	5.67271	1.40553e-08	2.44598e-07	Up	Mpp5	2210.75	1.02438	0.187738	5.45642	4.85821e-08	8.1929e-07	Up	Pkm2	10955.7	0.754677	0.149312	5.05437	4.31806e-07	9.27134e-06	Up
Megf6	2821.68	1.04831	0.297441	3.52444	0.000424382	0.00295412	Up	Mpp6	762.982	1.30543	0.454454	2.87253	0.00407199	0.0211222	Up	Pknox2	109.38	4.84034	1.79527	2.69616	0.00701432	0.0427296	Up
Megf9	286.631	2.78426	1.05519	2.63863	0.00832429	0.0377383	Up	Mpp7	433.28	0.960425	0.407425	2.3573	0.0184082	0.072077	Up	Pkp4	5190.36	1.35707	0.300582	4.5148	6.33756e-06	0.000101527	Up
Meox1	1009.79	11.6404	1.43896	8.0895	5.99093e-16	2.2228e-14	Up	Mpzl1	7946.27	1.6491	0.127771	12.9067	4.12556e-38	3.84552e-36	Up	Pla2g12a	260.352	3.7818	1.70652	2.21609	0.0266851	0.122308	Up
Mfap3l	496.712	7.29451	1.15219	6.331	2.43582e-10	5.34928e-09	Up	Mro	21.9285	4.27909	2.13931	2.00022	0.0454765	0.145019	Up	Pla2g2f	41.9853	8.71411	2.67179	3.26152	0.00110816	0.00931172	Up
Mfap4	89.544	3.36782	1.17157	2.87463	0.00404498	0.0205706	Up	Mrpl16	338.715	1.06124	0.455449	2.33009	0.0198014	0.0763272	Up	Pla2g4e	51.1185	8.99751	2.46834	3.64517	0.000267214	0.00277721	Up
Mff	1865.76	1.10438	0.360293	3.06522	0.00217512	0.0120818	Up	Mrpl17	1342.1	0.728375	0.243597	2.99008	0.00278904	0.0154913	Up	Plagl1	2047.37	0.86166	0.357903	2.40753	0.0160609	0.0826441	Up
Mfge8	1964.85	0.580998	0.283519	2.04924	0.0404384	0.133056	Up	Mrpl41	400.165	1.21693	0.407248	2.98817	0.00280653	0.0155772	Up	Plcb4	2599.48	1.08542	0.396397	2.73821	0.00617742	0.0386368	Up
Mfhas1	1409.2	2.67553	0.314381	8.51047	1.7323e-17	7.22187e-16	Up	Mrpl54	102.699	2.18834	0.923928	2.36851	0.0178597	0.0703952	Up	Plcd3	27.3217	8.09344	3.12807	2.58736	0.00967149	0.0553602	Up
Mfng	1396.47	2.81534	0.329755	8.53765	1.36974e-17	5.78992e-16	Up	Mrps33	517.844	1.16612	0.417843	2.7908	0.00525773	0.0261696	Up	Plce1	90.5701	8.35882	2.16662	3.858	0.000114319	0.00131467	Up
Mfsd2a	11289.2	11.226	2.30603	4.86811	1.12672e-06	1.40148e-05	Up	Msi2	4222.23	0.373287	0.188596	1.97929	0.0477834	0.150484	Up	Plcl1	947.823	2.32309	0.442511	5.2498	1.52262e-07	3.65094e-06	Up
Mfsd7c	1803.44	6.52348	0.486557	13.4074	5.46956e-41	5.72418e-39	Up	Mt2	32.8229	8.28178	2.22979	3.71416	0.000203883	0.00162557	Up	Plcxd2	219.903	7.3583	1.63	4.51428	6.35313e-06	0.000101527	Up
Mgat3	124.355	8.57132	2.02316	4.23661	2.26922e-05	0.000215761	Up	Mtap1a	1512.37	3.51066	1.49562	2.34729	0.0189104	0.0735935	Up	Pld3	477.937	1.46669	0.579751	2.52987	0.0114106	0.0632924	Up
Mgat4a	818.61	3.7051	0.557827	6.64202	3.09415e-11	7.47671e-10	Up	Mtap1b	6848.46	1.81485	0.737275	2.46157	0.013833	0.0573147	Up	Pld5	42.7449	8.73911	2.81569	3.10372	0.00191102	0.0147552	Up
Mgat4c	89.0175	9.5758	2.17554	4.40158	1.07466e-05	0.000109597	Up	Mtap2	281.807	2.6916	0.863639	3.11658	0.00182964	0.010794	Up	Plekhg1	6328.6	0.822262	0.205285	4.00546	6.18968e-05	0.000769968	Up
Mgat5b	32.9419	8.14203	2.5082	3.24617	0.0011697	0.00713145	Up	Mtap6	269.541	2.16194	0.837637	2.581	0.00985149	0.0437275	Up	Plekhh1	996.516	4.25144	1.10413	3.8505	0.000117878	0.0013505	Up
Mgea5	4272.5	0.76914	0.184379	4.17152	3.02579e-05	0.000280663	Up	Mtap7	1149.67	5.22553	0.46528	11.2309	2.87394e-29	2.03692e-27	Up	Plekhh2	413.53	2.29344	0.669032	3.428	0.00060805	0.00561101	Up
Mgst3	113.729	2.53126	1.23348	2.05213	0.0401572	0.132331	Up	Mtap7d2	264.997	9.82945	1.96333	5.00652	5.54241e-07	7.93306e-06	Up	Plekhm1	766.876	1.00663	0.425383	2.36642	0.0179611	0.0901074	Up
Miat	171.264	2.00421	0.904727	2.21526	0.026742	0.0964605	Up	Mtap9	246.88	5.33189	0.991354	5.37839	7.51553e-08	1.24156e-06	Up	Plod1	4043.52	1.21584	0.243289	4.99752	5.80714e-07	1.21289e-05	Up
Mical1	329.131	2.14481	0.788152	2.72132	0.00650227	0.0305581	Up	Mterfd2	254.193	1.16378	0.496765	2.34271	0.0191443	0.0742972	Up	Plp1	1620.65	10.9697	1.01046	10.8561	1.86448e-27	2.53469e-25	Up
Mif4gd	551.172	1.24631	0.513278	2.42814	0.0151766	0.0614965	Up	Mtmr6	3173.41	1.52357	0.168389	9.04789	1.45757e-19	6.59338e-18	Up	Pls3	9950.18	0.487355	0.178374	2.73221	0.00629118	0.0391457	Up
Minpp1	306.649	1.5712	0.579665	2.71053	0.0067176	0.0313371	Up	Mtmr7	95.0529	3.44984	0.945342	3.6493	0.000262951	0.00202716	Up	Pltp	8802.89	3.76488	0.167073	22.5344	1.91143e-112	1.61686e-109	Up
Mkl2	3835.97	1.80885	0.239027	7.56757	3.8028e-14	1.2098e-12	Up	Mtpap	922.071	1.40187	0.37783	3.71034	0.000206985	0.00164433	Up	Plxdc1	256.386	9.88935	1.99908	4.94695	7.53856e-07	1.52636e-05	Up
Mlc1	106.928	9.84036	1.93556	5.08399	3.69581e-07	5.10783e-06	Up	Mtpn	8054.4	0.537402	0.12746	4.21624	2.48414e-05	0.000250039	Up	Pm20d2	50.5756	8.98194	2.53853	3.53825	0.000402787	0.00396178	Up
Mlec	1020.73	1.4552	0.305796	4.75873	1.94817e-06	2.3315e-05	Up	Mtus1	3914.16	0.684128	0.166701	4.10392	4.06203e-05	0.000387075	Up	Pmaip1	1100.79	10.9899	1.10836	9.91547	3.56573e-23	4.02162e-21	Up
Mlf2	2543.07	1.04104	0.366314	2.84193	0.00448407	0.0224389	Up	Mtus2	210.914	5.75883	1.05364	5.46565	4.61215e-08	7.82082e-07	Up	Pmepa1	4278.87	1.96851	0.298521	6.59421	4.27525e-11	1.82339e-09	Up
Mllt11	985.529	3.61106	1.00717	3.58535	0.000336628	0.00240279	Up	Mtx2	690.458	1.33394	0.328078	4.06593	4.78412e-05	0.000449754	Up	Pms2	200.925	2.39904	1.14164	2.10139	0.0356064	0.151225	Up
Mllt3	862.023	1.31289	0.349298	3.75866	0.000170824	0.00132258	Up	Mtx3	389.559	1.05006	0.423409	2.48001	0.013138	0.0550387	Up	Pnck	18.6183	7.54	3.61679	2.08472	0.0370944	0.155432	Up
Mllt4	6848.54	1.09372	0.25246	4.33225	1.47595e-05	0.000145912	Up	Mxi1	1188.25	0.903879	0.291185	3.10414	0.00190835	0.0111768	Up	Pnpla6	2491.83	1.11556	0.470415	2.37144	0.017719	0.0890394	Up
Mlycd	277.837	1.67608	0.79126	2.11825	0.0341541	0.116548	Up	Myb	55.7539	2.48609	1.05854	2.34859	0.0188447	0.0733935	Up	Poc5	286.721	2.03677	0.912768	2.23143	0.0256529	0.118974	Up
Mmd2	102.24	9.77568	1.9447	5.02684	4.98641e-07	6.71417e-06	Up	Mycl1	272.256	5.30138	1.09135	4.85763	1.188e-06	1.61837e-05	Up	Podxl2	580.988	2.48914	0.832496	2.98997	0.00279003	0.0201523	Up
Mmp15	1863.65	1.9152	0.24651	7.76925	7.89521e-15	2.65654e-13	Up	Myh10	33768.1	2.95839	0.166494	17.7688	1.233e-70	2.34118e-68	Up	Pofut1	571.512	1.23102	0.576458	2.13549	0.0327209	0.14194	Up
Mmp17	191.472	2.89652	0.756113	3.8308	0.000127729	0.00102664	Up	Myo10	21481.4	1.03294	0.108616	9.51001	1.90653e-21	9.61391e-20	Up	Pold4	243.057	1.68368	0.715307	2.35379	0.0185831	0.0925569	Up
Mmp25	805.705	5.33326	0.425531	12.5332	4.9155e-36	4.57624e-34	Up	Myo16	178.884	10.7276	1.90271	5.63806	1.71972e-08	3.10073e-07	Up	Polr2b	2607.8	0.63137	0.259766	2.43054	0.0150765	0.0787223	Up
Mmrn1	990.327	7.04393	0.843747	8.3484	6.91947e-17	2.76324e-15	Up	Myo1b	11752.1	1.8184	0.130353	13.9498	3.1561e-44	3.56918e-42	Up	Polr2h	189.163	2.21871	0.802734	2.76394	0.00571074	0.0362904	Up
Moap1	41.3704	8.47139	2.60614	3.25055	0.00115183	0.00704513	Up	Myo1e	3940.73	0.652645	0.178225	3.66192	0.000250337	0.00194061	Up	Pomc	107.884	2.90546	1.45998	1.99007	0.0465836	0.183514	Up
Mob3b	213.029	3.16473	1.48775	2.12719	0.0334043	0.114427	Up	Myt1	49.1689	8.86516	2.01282	4.40435	1.06102e-05	0.000116311	Up	Pon2	4710.51	1.24044	0.316523	3.91897	8.89299e-05	0.00105538	Up
Mobp	195.207	10.7088	1.83651	5.83104	5.50815e-09	1.0132e-07	Up	Myt1l	112.98	4.76171	1.67576	2.84153	0.00448975	0.0229334	Up	Postn	91.1993	3.29018	1.56068	2.10817	0.0350163	0.149373	Up
Mog	34.737	8.21865	2.46302	3.33682	0.000847434	0.00540555	Up	N28178	44.869	8.73228	2.09576	4.16665	3.0911e-05	0.000306062	Up	Pot1a	299.974	2.01225	0.695777	2.89209	0.00382692	0.0263183	Up
Morf4l2	5879.78	0.779048	0.188813	4.12603	3.69075e-05	0.000336582	Up	Naa35	1491.92	0.603181	0.233794	2.57997	0.00988099	0.0438205	Up	Pou2af1	89.302	9.80228	2.13769	4.58546	4.52996e-06	7.56849e-05	Up
Morn2	27.2095	7.86679	2.75245	2.8581	0.0042618	0.0215074	Up	Nacc2	747.511	2.19243	0.468436	4.68031	2.86439e-06	3.6051e-05	Up	Pou3f2	41.6786	3.31321	1.61041	2.05737	0.0396503	0.162814	Up
Morn3	34.1402	8.19427	2.67447	3.06388	0.00218484	0.0121269	Up	Nalcn	193.089	10.8381	3.3197	3.26479	0.00109545	0.00697563	Up	Ppapdc2	907.761	1.7844	0.398714	4.47539	7.62726e-06	0.00011911	Up
Mosc2	2101.5	0.732289	0.336264	2.17772	0.0294268	0.10332	Up	Nampt	17144.3	4.26138	0.658798	6.46842	9.90334e-11	2.36511e-09	Up	Ppara	25.8116	8.01129	3.61373	2.2169	0.02663	0.122203	Up
Mospd1	1136.85	1.1719	0.291926	4.01436	5.96065e-05	0.000514521	Up	Nap1l2	108.597	22.7354	4.78517	4.75123	2.02184e-06	2.63525e-05	Up	Ppard	1740	3.44426	0.360089	9.56502	1.12178e-21	1.15407e-19	Up
Moxd1	13.7015	6.87598	3.47114	1.9809	0.0476024	0.150681	Up	Nap1l3	102.392	3.51944	1.73003	2.03433	0.0419187	0.136043	Up	Ppdpf	761.122	0.829166	0.420969	1.96966	0.0488774	0.189849	Up
Mpp6	628.438	1.77177	0.493898	3.58731	0.000334101	0.00238925	Up	Nap1l4	2834.55	0.429796	0.178759	2.40434	0.0162018	0.0652131	Up	Ppef1	43.1823	8.75436	2.58468	3.38702	0.000706556	0.00636193	Up
Mpp7	346.802	1.51956	0.618328	2.45753	0.0139895	0.0578293	Up	Nap1l5	245.945	6.02304	2.79656	2.15373	0.0312611	0.109123	Up	Ppfia2	208.485	9.58947	1.90122	5.04386	4.56241e-07	9.67385e-06	Up
Mpped2	94.0635	9.65553	1.91956	5.03009	4.90259e-07	6.60718e-06	Up	Napb	238.58	2.85253	0.959467	2.97303	0.00294873	0.0162317	Up	Ppfia3	64.4685	6.91857	2.05784	3.36205	0.00077367	0.00686779	Up
Mprip	11711.2	0.769102	0.162581	4.73057	2.23887e-06	2.6419e-05	Up	Napepld	329.27	4.53891	0.515475	8.8053	1.30507e-18	5.52948e-17	Up	Ppm1f	4607.03	0.679075	0.263349	2.57861	0.0099198	0.0563788	Up
Mpv17l	134.616	4.26026	0.990074	4.30297	1.68524e-05	0.000164778	Up	Nat8l	219.245	3.71836	1.24804	2.97935	0.00288863	0.015958	Up	Ppm1h	843.576	2.2253	0.701935	3.17023	0.00152316	0.0121741	Up
Mpzl1	6510.22	2.28478	0.149936	15.2383	1.96879e-52	2.76634e-50	Up	Nav3	155.529	2.80981	1.09176	2.57364	0.0100635	0.044489	Up	Ppm1l	928.471	1.55501	0.463082	3.35796	0.000785199	0.00695816	Up
Mrap2	31.4671	3.2926	1.67965	1.96028	0.0499626	0.156262	Up	Ncam1	1311.72	3.26196	1.19892	2.72075	0.00651336	0.0313146	Up	Ppp1r14c	83.4277	4.21487	2.01779	2.08885	0.0367212	0.154324	Up
Mro	19.1442	5.80963	2.64748	2.1944	0.0282068	0.100217	Up	Ncam2	183.469	7.65802	1.63389	4.687	2.77241e-06	3.50655e-05	Up	Ppp1r17	374.572	11.8709	3.4629	3.42803	0.000607989	0.00561101	Up
Mrpl16	262.055	1.84373	0.81569	2.26033	0.0238008	0.0878777	Up	Ncan	1230.44	8.4912	2.49513	3.40311	0.000666237	0.00453596	Up	Ppp1r3f	30.282	8.2423	2.92297	2.81983	0.00480488	0.0316296	Up
Msi2	2612.26	2.17733	0.276196	7.88327	3.18919e-15	1.11769e-13	Up	Nceh1	802.439	1.13229	0.49424	2.29098	0.0219648	0.0829004	Up	Ppp1r9a	1535.55	1.3701	0.352642	3.88526	0.00010222	0.00119265	Up
Msrb2	121.439	3.48586	0.953939	3.65417	0.000258017	0.00190469	Up	Nckap1	6248.69	0.60814	0.141578	4.29545	1.74337e-05	0.000181906	Up	Ppp2r2b	92.0343	8.40912	2.06138	4.07936	4.51602e-05	0.000581242	Up
Mta1	2319.82	0.504957	0.256348	1.96981	0.0488597	0.15335	Up	Ncoa1	1651.96	1.82797	0.207146	8.82457	1.09878e-18	4.68124e-17	Up	Ppp2r2c	546.426	9.99371	1.42108	7.03247	2.02909e-12	1.04023e-10	Up
Mta2	3562.46	0.57338	0.214889	2.66826	0.00762441	0.0349337	Up	Ncoa4	3177.78	1.65216	0.189147	8.7348	2.44087e-18	1.02013e-16	Up	Ppp4r1l-ps	68.8889	4.82597	1.95261	2.47155	0.0134531	0.0721508	Up
Mtap	544.772	1.30031	0.455097	2.85722	0.00427364	0.02156	Up	Ndfip1	2690.41	1.66293	0.185245	8.9769	2.78512e-19	1.2416e-17	Up	Ppt1	1271.64	0.770209	0.325876	2.3635	0.018103	0.0907295	Up
Mtap1a	1304.16	4.75908	1.97347	2.41153	0.0158857	0.0638247	Up	Ndfip2	1069.69	0.507539	0.250017	2.03002	0.0423546	0.137255	Up	Ppt2	1027.35	0.996755	0.426557	2.33675	0.0194524	0.0956663	Up
Mtap1b	5393.24	3.03558	0.463249	6.5528	5.64669e-11	1.32235e-09	Up	Ndrg2	531.758	2.11785	0.759329	2.78911	0.00528538	0.0262562	Up	Prcp	4061.2	2.40608	0.406689	5.91625	3.29363e-09	1.04914e-07	Up
Mtap2	220.258	10.883	1.82034	5.97854	2.25151e-09	4.34691e-08	Up	Ndrg4	1848.11	5.38078	1.47896	3.63822	0.000274527	0.0021069	Up	Prep	2008.1	0.732973	0.331358	2.21203	0.0269647	0.123292	Up
Mtap6	246.267	2.07	0.937235	2.20862	0.027201	0.0976519	Up	Ndst3	60.2937	3.1472	1.26945	2.47918	0.0131686	0.0550959	Up	Prepl	810.416	2.47602	0.592949	4.17578	2.96964e-05	0.00040156	Up
Mtap7	1015.03	6.21512	2.72378	2.2818	0.022501	0.0842679	Up	Ndufa3	255.116	1.37537	0.54432	2.52676	0.011512	0.0494844	Up	Prkcb	1572.95	4.2899	0.39996	10.7258	7.69957e-27	1.01942e-24	Up
Mtap7d2	239.635	11.0048	3.66991	2.99865	0.00271175	0.014591	Up	Ndufa4	472.744	1.27899	0.526812	2.4278	0.0151908	0.0618246	Up	Prkcc	513.323	4.97581	1.413	3.52144	0.000429207	0.00418649	Up
Mtap9	219.796	6.45951	1.39722	4.6231	3.78042e-06	4.25578e-05	Up	Ndufaf4	448.084	1.23122	0.507362	2.42671	0.0152366	0.0619781	Up	Prkg1	380.244	1.23253	0.594883	2.07189	0.0382758	0.158598	Up
Mterfd2	205.797	1.71295	0.651274	2.63015	0.00853464	0.0384313	Up	Ndufb11	1627.86	0.99046	0.205994	4.8082	1.52299e-06	2.03861e-05	Up	Prmt8	462.699	10.7409	1.91628	5.60511	2.08125e-08	5.84671e-07	Up
Mthfd1	656.343	1.76442	0.552009	3.19636	0.00139173	0.00826921	Up	Ndufb2	339.023	1.37091	0.437856	3.13095	0.00174242	0.0103629	Up	Prnd	6973.8	2.96165	0.295548	10.0209	1.23391e-23	1.4233e-21	Up
Mtmr2	2181.89	0.442211	0.222797	1.98482	0.0471647	0.149678	Up	Ndufb9	1371.11	0.873	0.253006	3.4505	0.000559542	0.00390638	Up	Prnp	5603.09	3.07369	0.19219	15.993	1.4303e-57	4.9495e-55	Up
Mtmr6	3269.65	0.869306	0.217823	3.99088	6.58284e-05	0.000564057	Up	Ndufc2	858.906	0.651705	0.329816	1.97596	0.048159	0.151222	Up	Prom1	4575.12	1.5587	0.26502	5.88143	4.06742e-09	1.27692e-07	Up
Mtmr7	78.4271	9.39317	2.02428	4.64026	3.47969e-06	3.93768e-05	Up	Ndufs4	745.248	1.06436	0.343033	3.10279	0.00191705	0.011215	Up	Prpf4	835.416	1.77708	0.564077	3.15043	0.00163031	0.0129153	Up
Mtpn	7515.27	0.401063	0.151602	2.6455	0.00815706	0.037072	Up	Ndufv1	1693.79	0.760454	0.204381	3.72078	0.000198611	0.00159262	Up	Prr18	481.857	5.5815	1.02617	5.43917	5.35304e-08	1.40044e-06	Up
Mtus2	219.088	2.5412	0.998462	2.54511	0.0109242	0.047173	Up	Ndufv2	1699.12	0.502915	0.213493	2.35564	0.0184906	0.072326	Up	Prr5	317.258	1.98257	0.774767	2.55892	0.0104997	0.0590359	Up
Mtx2	643.277	1.15157	0.397515	2.89693	0.00376837	0.0193531	Up	Nebl	837.966	2.48614	0.513316	4.8433	1.27702e-06	1.72892e-05	Up	Prrc2b	9383.89	0.384429	0.153569	2.50329	0.0123043	0.0671008	Up
Mtx3	291.484	2.08638	0.69241	3.01322	0.00258492	0.0140144	Up	Necab1	28.4716	8.0757	2.74904	2.93764	0.00330716	0.0178096	Up	Prrt2	40.6156	8.66573	2.65109	3.26874	0.00108027	0.00910755	Up
Mut	952.515	0.799695	0.358057	2.23343	0.0255206	0.0927826	Up	Necab2	83.9999	9.63685	1.91426	5.03425	4.79723e-07	6.98026e-06	Up	Prrt4	26.2698	8.03682	3.15891	2.54417	0.0109537	0.0612265	Up
Mvk	277.614	2.02418	0.611152	3.31208	0.000926062	0.00585786	Up	Necap2	1951.85	0.695471	0.219215	3.17255	0.00151109	0.00920051	Up	Prrx1	59.3481	4.71458	1.82355	2.58538	0.00972709	0.0555988	Up
Mxi1	1140.84	0.63794	0.298827	2.13481	0.0327762	0.112732	Up	Nedd8	1277.29	0.672959	0.325686	2.06628	0.038802	0.128504	Up	Psap	13556.9	0.371384	0.17499	2.12232	0.033811	0.14559	Up
Mycl1	238.512	10.998	1.63865	6.71164	1.92452e-11	4.72566e-10	Up	Nefh	534.176	4.19308	1.08987	3.84734	0.000119408	0.00101858	Up	Psd2	679.547	11.3033	3.0312	3.72898	0.000192254	0.00206728	Up
Mycn	287.311	1.69105	0.840038	2.01307	0.0441074	0.142229	Up	Nefl	809.222	8.36678	1.78494	4.68744	2.76644e-06	3.50188e-05	Up	Psd3	1070.07	2.11783	0.567404	3.7325	0.000189591	0.00204297	Up
Myef2	2172.12	0.486117	0.229143	2.12145	0.0338839	0.115855	Up	Nefm	1093.24	10.9662	2.02697	5.41015	6.29726e-08	1.05166e-06	Up	Psma8	61.7957	9.27121	2.31963	3.99686	6.41892e-05	0.00079459	Up
Myh10	28864	3.70673	0.167403	22.1426	1.22986e-108	4.91135e-106	Up	Negr1	198.05	2.82964	0.834106	3.39242	0.000692776	0.00468141	Up	Psme3	2369.3	0.713787	0.357288	1.99779	0.0457391	0.181103	Up
Myh14	37.1748	8.31589	2.63958	3.15046	0.00163016	0.00947442	Up	Nek6	674.622	0.693968	0.346878	2.00061	0.045434	0.144914	Up	Psors1c2	39.6824	8.63273	2.72274	3.17061	0.0015212	0.0121712	Up
Myh9	55400.4	0.335662	0.111169	3.01939	0.00253284	0.0137862	Up	Nelf	1360.26	1.34861	0.294121	4.58521	4.53532e-06	5.39886e-05	Up	Ptar1	347.541	1.52751	0.728501	2.09679	0.0360123	0.152354	Up
Myl12a	3507.07	0.715332	0.192547	3.7151	0.00020312	0.00154195	Up	Nell2	355.447	11.7185	3.07257	3.81392	0.000136779	0.00114392	Up	Pten	5560.37	0.402804	0.185168	2.17534	0.029605	0.131996	Up
Myl6	7338.24	0.982538	0.225773	4.35189	1.34972e-05	0.000134928	Up	Neo1	1400.45	1.91932	0.330576	5.806	6.39848e-09	1.23165e-07	Up	Ptgds	180.063	10.814	2.19696	4.92227	8.55452e-07	1.70486e-05	Up
Myo10	20617.3	0.751614	0.121231	6.19984	5.65211e-10	1.18796e-08	Up	Nes	17916.9	0.477267	0.132493	3.60221	0.000315529	0.00238117	Up	Ptges	802.671	5.57712	1.21161	4.60308	4.16289e-06	7.02707e-05	Up
Myo16	161.736	10.4374	2.01861	5.17059	2.33354e-07	3.3407e-06	Up	Net1	6506.05	1.53159	0.131928	11.6092	3.69862e-31	2.88755e-29	Up	Ptgfrn	4311.24	5.68287	0.258473	21.9863	3.89372e-107	3.1203e-104	Up
Myo1b	8906.67	3.55932	0.188518	18.8805	1.65061e-79	4.31861e-77	Up	Neu1	522.619	1.05535	0.372508	2.83308	0.00461014	0.0234471	Up	Ptgis	190.304	9.45585	1.72364	5.48599	4.11156e-08	1.09829e-06	Up
Myo1e	2550.39	2.46534	0.238215	10.3492	4.21919e-25	2.65669e-23	Up	Neurod1	139.943	5.89199	0.883773	6.66686	2.61336e-11	6.6326e-10	Up	Ptn	1398.68	2.99395	0.439337	6.8147	9.4461e-12	4.37162e-10	Up
Myo5a	913.806	2.76963	0.860747	3.21771	0.00129218	0.00776589	Up	Neurod2	57.2233	9.08298	2.0833	4.35989	1.30126e-05	0.000139661	Up	Ptplad1	2049.52	1.62622	0.392318	4.14517	3.39556e-05	0.000451141	Up
Myo5b	28.0258	7.90834	3.37456	2.34351	0.0191031	0.0741783	Up	Nf2	3576.39	0.436061	0.161144	2.70603	0.00680931	0.0323132	Up	Ptpn11	5639.04	1.43663	0.202227	7.10405	1.21149e-12	6.47235e-11	Up
Myof	582.787	3.78713	1.21896	3.10687	0.00189082	0.0107265	Up	Nfam1	32.8013	8.28021	2.30069	3.59901	0.000319428	0.00240942	Up	Ptpn5	31.22	8.28578	3.1058	2.66784	0.00763403	0.0459067	Up
Myt1	44.3769	7.07264	2.09937	3.36894	0.00075458	0.00489139	Up	Nfasc	842.594	12.9638	2.41757	5.36233	8.21534e-08	1.34417e-06	Up	Ptprb	35749.4	0.791857	0.14871	5.32484	1.01043e-07	2.52211e-06	Up
Myt1l	99.8901	6.12893	1.76568	3.47116	0.000518224	0.00351859	Up	Nfat5	6809.45	0.589478	0.163391	3.60777	0.000308837	0.00233941	Up	Ptprd	2353.12	4.16075	0.310164	13.4147	4.96087e-41	1.04909e-38	Up
N4bp3	1536.4	2.18576	0.270448	8.08201	6.37069e-16	2.3522e-14	Up	Nfia	8059.76	0.668557	0.127611	5.23901	1.61443e-07	2.51315e-06	Up	Ptpre	479.121	1.30186	0.655389	1.98639	0.0469904	0.184496	Up
Naa25	504.472	0.951345	0.449444	2.11672	0.034284	0.116886	Up	Ngfr	385.504	4.41325	1.1863	3.72018	0.000199079	0.00159554	Up	Ptprg	18624.9	1.69639	0.196423	8.6364	5.80114e-18	4.93453e-16	Up
Nacad	79.2177	9.40755	2.10067	4.47836	7.52204e-06	7.95449e-05	Up	Nhsl1	1957.04	0.958897	0.196689	4.87519	1.08704e-06	1.49141e-05	Up	Ptprj	660.28	1.8968	0.962155	1.97141	0.0486774	0.189265	Up
Nalcn	174.732	10.5489	2.11014	4.99918	5.75747e-07	7.63053e-06	Up	Nicn1	394.557	1.21167	0.433508	2.79504	0.00518939	0.0259048	Up	Ptprk	4470.51	1.35192	0.355969	3.79785	0.000145956	0.00163046	Up
Nampt	15427.1	4.1304	0.185432	22.2745	6.52724e-110	2.67705e-107	Up	Nid1	26708.9	0.855471	0.115842	7.38478	1.52703e-13	4.716e-12	Up	Ptprn	135.164	10.4002	2.30532	4.5114	6.44024e-06	0.00010268	Up
Nap1l1	6578.48	0.482208	0.149323	3.2293	0.00124092	0.00751734	Up	Nid2	5427.29	2.07345	0.182458	11.364	6.32035e-30	4.6289e-28	Up	Ptprr	410.324	2.77805	1.09792	2.53029	0.011397	0.06324	Up
Nap1l2	98.374	22.4716	3.19018	7.044	1.86805e-12	5.06207e-11	Up	Nipa1	339.98	1.14861	0.52951	2.1692	0.0300673	0.105772	Up	Ptprz1	1450.91	11.3982	1.29968	8.77	1.78666e-18	1.56343e-16	Up
Nap1l3	85.7562	6.9624	1.77378	3.92517	8.6667e-05	0.000725412	Up	Nkain2	24.5115	7.86	2.48232	3.1664	0.00154341	0.00936026	Up	Ptrf	8743.44	0.433215	0.153945	2.81409	0.0048916	0.0320067	Up
Nap1l5	220.964	6.95807	1.64227	4.23687	2.26656e-05	0.000215643	Up	Nkd1	4102.22	0.595552	0.16817	3.54136	0.000398064	0.0029098	Up	Pttg1ip	4392.72	0.699931	0.196798	3.55659	0.000375702	0.00372667	Up
Napepld	299.657	4.10051	1.2385	3.31086	0.000930102	0.00587851	Up	Nkd2	144.041	2.17327	0.689969	3.1498	0.00163381	0.00982332	Up	Pvalb	264.578	6.55385	1.58281	4.14064	3.46331e-05	0.000458942	Up
Nat8l	213.88	2.64836	1.33983	1.97663	0.0480829	0.151665	Up	Nlgn1	122.523	4.79646	1.67894	2.85683	0.00427892	0.0220321	Up	Pvrl1	483.063	2.68239	1.08181	2.47953	0.0131555	0.0708797	Up
Ncam1	1122.57	4.4504	0.947888	4.69507	2.66511e-06	3.09434e-05	Up	Nlgn3	156.235	2.82834	1.22475	2.30932	0.020926	0.0798614	Up	Pxk	2082.32	0.67567	0.310865	2.17351	0.0297417	0.132295	Up
Ncam2	166.014	7.56594	1.75868	4.30206	1.69216e-05	0.000165242	Up	Nlrc3	533.815	2.89653	0.50806	5.70117	1.18987e-08	2.21017e-07	Up	Pxmp2	20.8059	7.70104	3.36465	2.28881	0.0220904	0.105837	Up
Ncan	1117.72	6.86712	1.91147	3.59258	0.000327415	0.00234365	Up	Nme1	848.772	0.954914	0.281281	3.39487	0.000686603	0.00464787	Up	Pycr2	167.3	3.08864	1.11172	2.77825	0.00546532	0.0349789	Up
Ncaph	1233.74	2.34829	0.884847	2.6539	0.00795676	0.036303	Up	Nnat	186.404	2.61959	0.685018	3.82412	0.000131241	0.00110179	Up	Pygb	2333.28	1.18256	0.288286	4.10206	4.09489e-05	0.00053108	Up
Nck2	495.559	1.56041	0.448448	3.47958	0.000502195	0.00342753	Up	Nol4	101.601	6.03945	1.54349	3.91285	9.12119e-05	0.000800707	Up	Pygo1	39.2208	8.61494	3.00295	2.86883	0.00411991	0.0279669	Up
Nckap5	91.4992	8.19738	1.93929	4.22701	2.36818e-05	0.000224187	Up	Nomo1	8132.08	3.3364	0.13285	25.114	3.49591e-139	2.2403e-136	Up	Qars	2584.95	0.586978	0.238297	2.46322	0.0137696	0.0734149	Up
Ncoa1	1610.15	1.34829	0.248854	5.418	6.02693e-08	9.47759e-07	Up	Nos2	968.043	1.19837	0.39134	3.06223	0.00219697	0.0126457	Up	Qk	29539.3	1.198	0.140556	8.52335	1.55007e-17	1.24875e-15	Up
Ncoa4	3036.49	1.30305	0.310592	4.19536	2.72433e-05	0.000255195	Up	Nos3	4767.02	2.23869	0.16051	13.9474	3.26287e-44	3.66299e-42	Up	Rab11fip1	1572.76	4.28693	1.69607	2.52757	0.0114855	0.0636356	Up
Ncrna00086	48.0389	8.6858	2.55468	3.39996	0.000673965	0.00442937	Up	Notum	1188.1	12.0176	1.44857	8.29621	1.07482e-16	4.12237e-15	Up	Rab12	2989.27	1.46101	0.293266	4.98187	6.29741e-07	1.30455e-05	Up
Ndrg2	478.518	2.14339	0.854791	2.5075	0.0121588	0.051539	Up	Nova2	2009.5	0.381641	0.186852	2.04247	0.0411048	0.134262	Up	Rab15	99.8608	8.5041	1.98943	4.27464	1.91447e-05	0.000270405	Up
Ndrg4	1661.13	5.84275	1.49178	3.91663	8.97946e-05	0.000747467	Up	Nox4	319.848	2.59921	0.59319	4.38176	1.17726e-05	0.000127689	Up	Rab18	3270.07	0.498056	0.240742	2.06884	0.0385611	0.159417	Up
Ndst3	48.9036	8.7116	2.35755	3.69519	0.000219723	0.00165228	Up	Noxo1	277.089	2.58037	0.825372	3.12631	0.00177015	0.010499	Up	Rab2b	1003.32	0.915671	0.413572	2.21405	0.0268252	0.122763	Up
Ndufb11	1502.84	0.86932	0.269702	3.22326	0.00126742	0.00764429	Up	Npas3	139.291	10.3671	1.6503	6.28195	3.34347e-10	7.49601e-09	Up	Rab3a	356.781	3.54412	1.61058	2.20053	0.0277695	0.126026	Up
Ndufs2	2375.86	0.615433	0.280505	2.19402	0.0282343	0.100217	Up	Npcd	481.375	2.29611	0.962726	2.38501	0.0170787	0.0680495	Up	Rab3c	389.593	4.01028	1.26563	3.1686	0.00153174	0.0122234	Up
Ndufv1	1493.55	0.828817	0.333898	2.48225	0.0130556	0.054473	Up	Nphp1	313.036	1.37353	0.500284	2.7455	0.0060419	0.0294811	Up	Rab3gap1	1516.68	0.723851	0.325407	2.22445	0.0261183	0.120581	Up
Nebl	646.948	6.22832	0.949046	6.56272	5.28353e-11	1.24499e-09	Up	Nptn	3224.41	1.46016	0.378201	3.86081	0.000113012	0.000969795	Up	Rab5b	3979.83	1.10887	0.248965	4.4539	8.43248e-06	0.000130613	Up
Necab2	75.7535	9.34304	2.10172	4.44543	8.77159e-06	9.12329e-05	Up	Nptxr	28.1104	8.05765	3.69082	2.18316	0.029024	0.102999	Up	Rab6a	5446.03	0.527793	0.192926	2.73574	0.0062241	0.0388394	Up
Necap1	767.66	0.923933	0.461666	2.0013	0.0453599	0.145096	Up	Nr3c1	3076.21	0.369259	0.180276	2.04829	0.0405315	0.132746	Up	Rab6b	389.659	4.21776	1.38578	3.04361	0.00233759	0.0174139	Up
Nefh	479.362	4.43528	1.43333	3.09439	0.00197219	0.0111128	Up	Nras	5434.25	0.377695	0.155123	2.4348	0.0148998	0.0608657	Up	Rab7l1	161.102	4.85879	1.42067	3.42007	0.000626058	0.00575936	Up
Nefl	730.04	11.1085	2.32898	4.76968	1.84516e-06	2.22401e-05	Up	Nrip1	1817.13	1.70178	0.275268	6.18229	6.31791e-10	1.36474e-08	Up	Rabep1	2267.06	0.767248	0.33093	2.31846	0.0204243	0.099355	Up
Nefm	990.196	8.61108	2.48116	3.47059	0.000519322	0.00352447	Up	Nrip3	192.092	3.36075	1.00791	3.33439	0.00085488	0.00560924	Up	Rabl5	76.9387	8.14984	2.013	4.0486	5.15247e-05	0.000652675	Up
Negr1	156.585	10.3907	1.83916	5.64971	1.60722e-08	2.75589e-07	Up	Nrn1	87.8839	9.70219	1.82807	5.30733	1.1124e-07	1.78402e-06	Up	Rac3	24.7397	7.95012	3.30539	2.4052	0.0161636	0.083116	Up
Nek3	121.279	2.30445	0.982229	2.34614	0.018969	0.0737735	Up	Nrp2	3658.73	0.504545	0.232549	2.16963	0.0300347	0.105682	Up	Ralgps1	50.3271	8.97471	2.82731	3.17429	0.00150205	0.0120497	Up
Nelf	1085.94	2.0532	0.34482	5.95442	2.61002e-09	5.0199e-08	Up	Nrsn1	34.0925	6.90208	2.20722	3.12704	0.00176575	0.0104773	Up	Ralyl	32.6058	8.34845	3.05271	2.73477	0.00624241	0.0389177	Up
Nell1	136.461	22.9273	4.78504	4.79144	1.65587e-06	2.01345e-05	Up	Nrsn2	80.1805	9.56975	2.24467	4.26333	2.01406e-05	0.000206923	Up	Ramp2	4009.58	0.92982	0.273065	3.40512	0.00066134	0.00601886	Up
Neo1	1216.06	2.15219	0.355764	6.04948	1.45318e-09	2.89017e-08	Up	Nrxn1	703.014	3.28628	0.811709	4.04859	5.15265e-05	0.00048029	Up	Rap1gap	113.475	10.1478	2.39968	4.22882	2.3492e-05	0.000324381	Up
Nes	10712.6	2.77365	0.147893	18.7544	1.78218e-78	4.58382e-76	Up	Nrxn2	757.902	4.32404	0.909755	4.75298	2.00441e-06	2.62142e-05	Up	Rap1gds1	2911.95	0.868511	0.260453	3.33461	0.000854191	0.00747322	Up
Net1	4988.78	2.72475	0.231922	11.7486	7.18322e-32	5.73713e-30	Up	Nrxn3	499.738	3.54838	0.953078	3.72307	0.000196813	0.00157911	Up	Rapgef6	3137.06	1.03794	0.266387	3.89637	9.76437e-05	0.00114188	Up
Neto2	368.178	10.1608	1.73949	5.84124	5.18145e-09	9.57716e-08	Up	Nsg2	659.771	11.1609	1.61814	6.89736	5.29778e-12	1.44339e-10	Up	Raph1	4697.04	0.879863	0.266277	3.30432	0.000952086	0.00818547	Up
Neurod1	123.338	10.0468	1.77938	5.64624	1.63992e-08	2.80561e-07	Up	Nt5dc3	708.824	0.962276	0.342286	2.81133	0.00493379	0.0248467	Up	Rasgrp3	17322.8	0.517631	0.224609	2.30458	0.0211899	0.102392	Up
Neurod2	51.9981	7.2989	2.14686	3.39981	0.000674327	0.00442983	Up	Ntm	384.541	11.8318	1.63391	7.24141	4.44046e-13	1.31588e-11	Up	Rasgrp4	592.481	2.70812	0.961408	2.81683	0.00485008	0.0318066	Up
Nf2	3091.63	0.566865	0.241013	2.35202	0.018672	0.0729712	Up	Nudt12	110.655	3.87327	1.3537	2.86125	0.00421968	0.0217489	Up	Rasl12	36.7179	8.51995	2.81657	3.02494	0.00248686	0.0183365	Up
Nfasc	760.769	12.6715	2.43507	5.20376	1.953e-07	2.83335e-06	Up	Nudt9	1752.57	0.732739	0.252662	2.90007	0.00373076	0.0196235	Up	Rassf2	1696.75	3.49063	0.379118	9.20723	3.34637e-20	3.28721e-18	Up
Nfatc4	158.002	1.53296	0.772271	1.98501	0.0471436	0.149678	Up	Nus1	2854.93	0.709722	0.193729	3.66348	0.000248814	0.00193106	Up	Rassf3	3760.87	1.05143	0.358591	2.93211	0.00336669	0.0236088	Up
Nfia	7293.88	0.633098	0.175678	3.60375	0.000313658	0.00225574	Up	Nxn	732.915	1.35625	0.351607	3.8573	0.000114647	0.000981231	Up	Rassf8	1552.14	1.8527	0.338526	5.47285	4.42858e-08	1.17446e-06	Up
Ngef	28.7249	7.94462	2.62811	3.02294	0.0025033	0.0136646	Up	Nxph3	28.7234	6.60392	2.12835	3.10283	0.00191677	0.011215	Up	Rassf9	4147.46	1.37214	0.2572	5.33492	9.55863e-08	2.40165e-06	Up
Ngfr	358.167	3.74427	1.20679	3.10267	0.00191784	0.0108473	Up	Nxph4	97.5455	22.5847	4.78521	4.71969	2.36206e-06	3.04004e-05	Up	Rbbp7	6100.79	0.433883	0.198278	2.18825	0.0286512	0.128716	Up
Ngfrap1	699.014	1.06823	0.419138	2.54864	0.0108145	0.0468215	Up	Oaz1	475.521	1.69477	0.581809	2.91294	0.00358043	0.0189886	Up	Rbfox1	123	10.2641	2.07033	4.95772	7.13244e-07	1.4538e-05	Up
Nhp2	820.897	0.721812	0.359033	2.01043	0.0443855	0.142762	Up	Ociad1	2950.59	0.482511	0.213389	2.26119	0.0237478	0.0882437	Up	Rbm20	161.087	10.654	1.89996	5.60747	2.05311e-08	5.77831e-07	Up
Nhsl1	1679.21	1.15431	0.272929	4.22933	2.34388e-05	0.000222024	Up	Ocln	3214.37	1.57735	0.157162	10.0364	1.05443e-23	6.02869e-22	Up	Rbms3	1275.1	1.83066	0.456453	4.01062	6.05602e-05	0.000755192	Up
Nicn1	332.983	1.53174	0.663968	2.30695	0.0210576	0.0799273	Up	Odc1	3938.22	1.71518	0.270187	6.34811	2.17974e-10	5.01862e-09	Up	Rc3h2	2991.97	0.801846	0.261638	3.06471	0.00217881	0.0164149	Up
Nid2	5391.31	1.43036	0.164789	8.67996	3.9591e-18	1.71655e-16	Up	Odz1	79.7034	9.56107	2.07858	4.59981	4.22886e-06	5.07332e-05	Up	Rcan3	1293.9	2.12662	0.376137	5.65384	1.56905e-08	4.55728e-07	Up
Nipal2	36.0509	8.27243	2.44546	3.38277	0.000717591	0.00467559	Up	Odz2	395.405	11.8722	3.75369	3.1628	0.00156259	0.00945238	Up	Rdh9	21.6876	7.7613	3.73898	2.07578	0.0379144	0.157513	Up
Nipal3	868.635	2.1201	0.450542	4.70567	2.53028e-06	2.95361e-05	Up	Odz3	613.728	5.79807	2.37634	2.43992	0.0146905	0.0601384	Up	Reep1	2297.76	2.6072	0.496365	5.25258	1.49987e-07	3.60774e-06	Up
Nipsnap1	165.173	3.50362	1.05124	3.33283	0.000859663	0.00547436	Up	Ogt	2345.54	0.473785	0.235193	2.01446	0.0439618	0.141265	Up	Reep3	9750.2	0.449132	0.19366	2.31918	0.020385	0.0992271	Up
Nisch	7735.94	0.448384	0.171601	2.61296	0.00897631	0.0401224	Up	Ola1	1586.99	0.940654	0.218276	4.30947	1.63647e-05	0.00017239	Up	Rell1	4281.16	0.811949	0.270195	3.00505	0.00265538	0.0193707	Up
Nit1	150.838	2.44746	1.05397	2.32213	0.0202258	0.0775656	Up	Olfm3	42.526	8.65499	3.38677	2.55553	0.0106026	0.0463395	Up	Rell2	107.619	7.01814	1.69863	4.13164	3.60186e-05	0.000473184	Up
Nkain4	38.9602	8.38465	2.44991	3.42243	0.000620635	0.00412714	Up	Olfr520	17.4976	7.37527	3.01449	2.44661	0.0144209	0.0592079	Up	Rere	7395.93	0.703209	0.242193	2.90351	0.00369007	0.0254819	Up
Nkd1	2421.29	3.40159	0.236972	14.3544	1.0004e-46	1.25463e-44	Up	Olig1	68.0914	9.33398	1.9378	4.8168	1.45881e-06	1.95781e-05	Up	Resp18	25.5717	6.55555	2.69245	2.43479	0.0149003	0.0779898	Up
Nkd2	105.735	9.82455	1.83103	5.36558	8.06895e-08	1.24185e-06	Up	Olig2	26.5065	7.97362	2.38494	3.34333	0.000827806	0.00545944	Up	Ret	536.152	5.4687	0.920877	5.93858	2.87497e-09	9.31367e-08	Up
Nlgn1	106.964	9.8408	2.15102	4.57494	4.76357e-06	5.26108e-05	Up	Opcml	249.447	2.49547	1.13865	2.1916	0.0284085	0.101398	Up	Rffl	142.453	6.06655	1.5247	3.97884	6.92512e-05	0.000848285	Up
Nlgn3	133.395	3.67532	1.8616	1.97428	0.0483501	0.152317	Up	Ophn1	1051.68	1.03289	0.288834	3.57605	0.000348828	0.00260298	Up	Rfx4	37.7149	8.55859	2.7968	3.06014	0.00221233	0.0166345	Up
Nme1	793.302	0.788583	0.371091	2.12504	0.0335833	0.114964	Up	Oplah	295.08	1.67527	0.598733	2.79802	0.00514171	0.0257002	Up	Rgl2	1837.88	0.572125	0.287594	1.98935	0.0466627	0.183731	Up
Nme5	29.1961	7.96817	2.62076	3.04041	0.00236256	0.0129757	Up	Oprl1	56.9101	9.07504	2.27806	3.98367	6.78577e-05	0.000611753	Up	Rgma	62.3046	9.2829	2.36199	3.93013	8.49017e-05	0.0010131	Up
Nme6	32.4501	5.77596	2.11017	2.73719	0.00619659	0.029367	Up	Orai1	385.721	0.860606	0.40486	2.12569	0.0335292	0.114979	Up	Rgs3	4794.71	0.521758	0.265633	1.96421	0.0495061	0.191266	Up
Nmt2	505.37	1.20936	0.429865	2.81336	0.0049027	0.0241711	Up	Ormdl3	736.984	1.80796	0.343952	5.25645	1.46866e-07	2.3049e-06	Up	Rgs5	918.131	2.36446	0.826501	2.86081	0.00422566	0.0285955	Up
Nnat	148.545	4.85386	0.864559	5.61426	1.97403e-08	3.32844e-07	Up	Osbpl10	107.976	2.14471	0.91698	2.33888	0.0193416	0.0748737	Up	Rgs6	82.0531	9.68041	2.12096	4.56416	5.01497e-06	8.28177e-05	Up
Nol4	90.3314	9.59694	2.09678	4.57699	4.71717e-06	5.21362e-05	Up	Osbpl1a	934.438	1.81167	0.395219	4.58397	4.56229e-06	5.42676e-05	Up	Rgs7	64.5936	9.33481	2.62331	3.55841	0.000373105	0.00371208	Up
Nomo1	7322.23	3.26551	0.160225	20.3807	2.47934e-92	8.17911e-90	Up	Osgin1	35.1311	8.38068	2.38894	3.50812	0.00045129	0.00323773	Up	Rgs8	887.253	10.6966	1.49644	7.14804	8.80285e-13	4.75292e-11	Up
Nos1ap	30.2524	8.01946	2.59158	3.09442	0.00197196	0.0111128	Up	Osmr	2573.05	3.09584	0.309634	9.99841	1.54865e-23	8.72463e-22	Up	Rhbdf1	1563.65	0.823698	0.411879	1.99985	0.0455161	0.180429	Up
Nos2	605.419	8.02996	0.829993	9.67473	3.86095e-22	2.09999e-20	Up	Ostc	979.049	1.22148	0.372902	3.2756	0.00105438	0.00673994	Up	Rhbdl1	36.9075	8.52732	2.84742	2.99476	0.00274662	0.0198764	Up
Nos3	5085.29	1.17714	0.228073	5.16124	2.4532e-07	3.4988e-06	Up	Ostf1	2895.93	0.842367	0.235442	3.57781	0.000346479	0.00259059	Up	Rhobtb1	1299.5	1.84664	0.339767	5.43501	5.47928e-08	1.431e-06	Up
Notch2	524.19	2.01972	0.650178	3.10642	0.0018937	0.0107388	Up	Pabpc1	21314.2	0.304164	0.139511	2.18021	0.0292418	0.103388	Up	Rhoj	3530.75	0.90756	0.400256	2.26745	0.0233627	0.111093	Up
Notch3	180.741	2.58942	1.29809	1.99479	0.0460658	0.146966	Up	Pabpc5	15.7031	7.21703	3.25643	2.21624	0.0266751	0.0965325	Up	Rhou	113.706	2.9833	1.25513	2.37688	0.0174599	0.088097	Up
Notch4	3921.6	0.640788	0.208883	3.06769	0.00215724	0.012	Up	Pacsin1	80.7155	6.61456	1.83116	3.61223	0.000303572	0.00230316	Up	Rian	1142.92	7.40997	0.99982	7.4113	1.25069e-13	7.35249e-12	Up
Notum	1080.47	5.98104	0.683008	8.75692	2.00665e-18	8.95617e-17	Up	Pafah1b1	6071.76	0.525948	0.2061	2.55191	0.0107134	0.0467573	Up	Ribc1	19.7339	7.625	3.50724	2.17408	0.0296993	0.132257	Up
Nova2	1640.61	0.716253	0.273409	2.61972	0.00880032	0.0394753	Up	Pafah1b2	4179.55	0.593993	0.160376	3.70375	0.000212438	0.00167811	Up	Rictor	2227.01	0.929442	0.263103	3.53262	0.000411467	0.00403672	Up
Noxo1	242.908	2.79937	0.668884	4.18514	2.84994e-05	0.000265977	Up	Pak1	185.663	2.51428	0.937853	2.68089	0.00734271	0.0343568	Up	Rimkla	31.08	6.83879	2.57944	2.65127	0.0080189	0.0478619	Up
Npas3	129.522	4.74016	1.10605	4.28565	1.82207e-05	0.000176564	Up	Pak2	3384.35	0.340055	0.154624	2.19925	0.0278605	0.0998355	Up	Rims1	51.767	9.01553	2.52226	3.57438	0.000351056	0.00353048	Up
Npnt	557.172	2.92448	0.452024	6.46975	9.81656e-11	2.23338e-09	Up	Pak3	126.87	4.71991	1.64729	2.86526	0.00416668	0.0215218	Up	Rims2	94.6361	9.88593	2.15184	4.59417	4.34475e-06	7.2975e-05	Up
Nptx1	241.719	8.47337	1.69366	5.003	5.64451e-07	7.49625e-06	Up	Pak6	43.8071	2.71202	1.27119	2.13345	0.0328877	0.113284	Up	Rit2	46.194	8.85118	2.62732	3.3689	0.000754693	0.00672772	Up
Nr2c1	539.994	0.825959	0.410401	2.01257	0.0441602	0.142274	Up	Panx2	50.2028	8.8941	2.16634	4.10559	4.03287e-05	0.000384536	Up	Rlbp1	27.1334	5.56087	2.54114	2.18834	0.028645	0.128716	Up
Nrarp	1069.56	0.613634	0.311378	1.9707	0.0487577	0.153125	Up	Papss2	295.305	2.6558	0.485789	5.46698	4.57763e-08	7.77771e-07	Up	Rnaset2b	139.576	23.0717	3.15855	7.30451	2.78273e-13	1.58689e-11	Up
Nrcam	356.05	11.5761	2.99994	3.85878	0.000113956	0.000928676	Up	Paqr7	509.839	2.08331	0.478168	4.35685	1.31947e-05	0.000141418	Up	Rnf103	1177.03	1.11839	0.424382	2.63533	0.00840557	0.0496857	Up
Nrg2	20.7798	7.47661	3.18606	2.34666	0.0189423	0.0737429	Up	Paqr8	459.938	1.15937	0.444485	2.60835	0.00909792	0.0410461	Up	Rnf112	28.0444	8.13115	3.07981	2.64015	0.00828695	0.0491918	Up
Nrip1	1742.67	1.32735	0.33416	3.9722	7.12123e-05	0.000606083	Up	Paqr9	51.5612	6.40357	1.94439	3.29336	0.000989979	0.00638669	Up	Rnf144b	1015.87	2.58509	0.789568	3.27405	0.00106017	0.00897402	Up
Nrip3	170.559	3.65483	1.52636	2.39447	0.0166442	0.0662928	Up	Parp6	649.891	0.688798	0.32988	2.08803	0.0367955	0.123347	Up	Rnf2	1522.73	0.940249	0.340501	2.76137	0.00575597	0.0365168	Up
Nrk	222.688	4.13589	1.18147	3.50063	0.000464157	0.00319727	Up	Parvb	10521.5	1.09571	0.164631	6.65553	2.82281e-11	7.15236e-10	Up	Rnf220	1151.14	0.924823	0.449471	2.05758	0.0396306	0.162777	Up
Nrn1	79.116	9.40581	2.01074	4.6778	2.89974e-06	3.33867e-05	Up	Pcca	1112.54	1.18749	0.302692	3.92309	8.74197e-05	0.000770496	Up	Rnf43	21.5835	7.754	3.32244	2.33383	0.0196047	0.0961357	Up
Nrsn1	30.5458	8.03253	2.73588	2.93599	0.00332482	0.017368	Up	Pcdh10	218.895	3.43761	0.938694	3.66212	0.000250135	0.00194003	Up	Rnf44	2446.09	0.543068	0.276194	1.96625	0.0492692	0.190812	Up
Nrsn2	72.5645	9.28097	2.44144	3.80144	0.000143858	0.00114236	Up	Pcdh11x	25.6267	7.9241	2.46818	3.2105	0.00132503	0.00821733	Up	Rnpep	1563.8	0.772487	0.297799	2.59399	0.00948688	0.0544468	Up
Nrxn1	584.233	6.15544	1.07753	5.71255	1.11293e-08	1.95471e-07	Up	Pcdh12	8088.85	0.280839	0.136085	2.06371	0.0390455	0.129144	Up	Rock2	7244.04	0.408716	0.181744	2.24886	0.0245212	0.11552	Up
Nrxn2	685.964	4.29549	0.958064	4.48351	7.34261e-06	7.77558e-05	Up	Pcdh15	44.2655	5.14492	1.71014	3.00848	0.00262554	0.0147268	Up	Ror1	132.377	6.87228	1.50493	4.56652	4.95888e-06	8.19803e-05	Up
Nsg1	1332.37	4.8351	0.872503	5.54164	2.9965e-08	4.93723e-07	Up	Pcdh19	2576.03	4.60879	0.226389	20.3578	3.95746e-92	1.19345e-89	Up	Ror2	18.7671	6.1059	2.98416	2.0461	0.0407465	0.166151	Up
Nsg2	597.605	8.21475	1.08074	7.60103	2.93786e-14	9.48554e-13	Up	Pcdh9	299.148	5.58995	2.61149	2.14053	0.0323122	0.111903	Up	Rora	555.501	1.93481	0.875481	2.20999	0.0271056	0.123714	Up
Nsmce1	675.534	1.43265	0.539108	2.65745	0.00787349	0.035988	Up	Pcdha10	71.0702	5.84933	1.55656	3.75785	0.00017138	0.00139682	Up	Rph3a	90.0044	5.74072	1.60032	3.58723	0.000334207	0.0033834	Up
Nsun2	1183.32	0.981261	0.332889	2.94771	0.00320135	0.0167924	Up	Pcdha11	31.6895	8.23103	2.25394	3.65183	0.000260377	0.00201135	Up	Rpl38	3673.73	1.31954	0.351317	3.75598	0.000172663	0.00189681	Up
Nsun5	132.756	5.92755	1.04796	5.65625	1.54714e-08	2.65587e-07	Up	Pcdha12	28.1104	8.05765	3.69082	2.18316	0.029024	0.102999	Up	Rprd1a	427.404	1.67618	0.636823	2.6321	0.0084858	0.0499439	Up
Ntm	347.478	9.04464	1.34036	6.7479	1.50001e-11	3.73772e-10	Up	Pcdha2	28.3507	8.06993	3.68372	2.1907	0.0284734	0.101535	Up	Rps6ka1	1056.24	0.728974	0.369263	1.97413	0.0483667	0.18849	Up
Ntn1	44.771	4.93542	1.95845	2.52007	0.0117333	0.0500959	Up	Pcdha3	58.1429	9.10631	3.20232	2.84366	0.00445989	0.0228036	Up	Rragb	100.609	9.97417	2.32145	4.29653	1.7349e-05	0.000247801	Up
Ntrk3	89.2827	8.09026	2.04183	3.96227	7.42419e-05	0.000628695	Up	Pcdha4	38.9221	8.52721	3.4456	2.47481	0.0133307	0.0556684	Up	Rras2	1213.68	2.4379	0.557343	4.37414	1.21909e-05	0.000182337	Up
Nucks1	5955.93	0.408233	0.188907	2.16103	0.0306931	0.106803	Up	Pcdha5	65.1104	9.26962	3.14356	2.94877	0.00319045	0.0173083	Up	Rsph1	47.1209	8.87996	2.55139	3.48043	0.000500601	0.00476087	Up
Nudt10	21.5127	7.52717	2.90906	2.5875	0.00966763	0.0426472	Up	Pcdha6	34.1642	5.96776	3.04076	1.96259	0.0496944	0.154936	Up	Rtn1	1200.8	3.73342	0.875963	4.26207	2.0254e-05	0.000283445	Up
Nudt11	66.345	9.15174	2.13433	4.28787	1.80397e-05	0.000175145	Up	Pcdha9	30.7533	8.1873	3.61867	2.26252	0.0236655	0.0879594	Up	Rtn3	5391.85	1.0399	0.293878	3.53856	0.000402322	0.00395977	Up
Nudt14	58.6454	3.71726	1.46138	2.54365	0.01097	0.0473194	Up	Pcdhb16	708.121	0.703956	0.307351	2.2904	0.0219982	0.0830058	Up	Rundc3b	96.1649	9.90935	2.03446	4.87074	1.1118e-06	2.15373e-05	Up
Nup210	1392.7	1.37484	0.420552	3.26914	0.00107877	0.00668175	Up	Pcdhb18	430.999	0.983286	0.4669	2.10599	0.0352053	0.119132	Up	Rwdd2b	134.222	1.99328	0.958621	2.07932	0.037588	0.15667	Up
Nus1	2768.16	0.427428	0.217244	1.9675	0.0491253	0.154088	Up	Pcdhb20	524.718	0.882178	0.442611	1.99312	0.0462479	0.146961	Up	Ryr2	98.7982	3.64514	1.12854	3.22997	0.00123805	0.0102282	Up
Nwd1	42.7976	8.5191	2.64097	3.22575	0.00125642	0.00759083	Up	Pcdhga1	227.373	2.2764	0.687241	3.31237	0.000925076	0.00601847	Up	Samd10	156.555	2.72631	1.27152	2.14414	0.0320217	0.139883	Up
Nxph3	25.4563	7.7703	2.73721	2.83877	0.00452876	0.0226214	Up	Pcdhga10	556.024	1.8796	0.430937	4.36167	1.29073e-05	0.000138627	Up	Samd5	262.833	4.42836	1.63855	2.70262	0.00687958	0.0420676	Up
Nxph4	88.3625	22.3209	3.24483	6.8789	6.03156e-12	1.55927e-10	Up	Pcdhga6	351.761	1.20114	0.433576	2.7703	0.00560044	0.0275808	Up	Samd8	1486.52	1.67676	0.424447	3.95045	7.80059e-05	0.000941352	Up
Ociad1	2587.39	0.56198	0.23312	2.41069	0.0159223	0.0639379	Up	Pclo	375.443	5.5457	1.33308	4.16007	3.18154e-05	0.000313868	Up	Samsn1	168.953	3.74345	1.17888	3.17543	0.00149616	0.0120139	Up
Ocln	2163.59	8.88124	1.42379	6.23777	4.43864e-10	9.47347e-09	Up	Pcmtd1	2244.36	0.729906	0.269844	2.70492	0.00683208	0.0324113	Up	Sarm1	51.3532	9.00397	2.51871	3.57483	0.000350459	0.00352683	Up
Odc1	4590.69	0.518924	0.21307	2.43546	0.0148728	0.0605566	Up	Pcnxl2	52.1364	8.94898	3.26275	2.74278	0.00609223	0.0296715	Up	Sat2	30.3569	5.82566	2.43037	2.39702	0.016529	0.0844817	Up
Odz3	553.727	6.09181	3.06663	1.98648	0.0469796	0.149302	Up	Pcp2	298.433	11.4663	3.15107	3.63886	0.000273852	0.00210277	Up	Sc4mol	462.258	1.41573	0.592952	2.3876	0.0169587	0.0861573	Up
Odz4	165.06	8.10871	1.63722	4.95274	7.31762e-07	9.46674e-06	Up	Pcp4	1053.83	10.9151	2.07951	5.24888	1.53028e-07	2.39915e-06	Up	Sc5d	100.729	3.55696	1.55545	2.28678	0.0222089	0.10629	Up
Ogfrl1	601.165	1.9898	0.424133	4.69145	2.71274e-06	3.14243e-05	Up	Pcp4l1	526.567	3.9971	0.61404	6.50952	7.5393e-11	1.82893e-09	Up	Scamp1	3329.18	1.96807	0.354855	5.54613	2.92067e-08	7.98442e-07	Up
Ogt	1884.41	0.881237	0.272641	3.23222	0.00122832	0.00745291	Up	Pcsk1	26.6688	7.98168	3.73548	2.13672	0.0326207	0.112616	Up	Scamp5	243.391	5.46214	1.75847	3.10618	0.00189521	0.0146406	Up
Ola1	1242.96	1.61048	0.381377	4.22279	2.41292e-05	0.000227996	Up	Pcsk1n	26.8814	6.56257	2.82203	2.32548	0.0200464	0.0769822	Up	Scara3	31.9427	8.31882	3.04291	2.73384	0.00626011	0.0389842	Up
Olig1	61.3392	9.03859	2.15888	4.18671	2.83032e-05	0.000264471	Up	Pcsk2	149.149	5.92614	1.52423	3.88796	0.00010109	0.0008779	Up	Scarb1	4028.1	0.899273	0.275154	3.26825	0.00108215	0.00911329	Up
Olig2	23.7471	7.67004	2.80464	2.73477	0.00624247	0.0295291	Up	Pcsk6	221.684	3.52085	0.772246	4.55924	5.13396e-06	6.03672e-05	Up	Sccpdh	855.718	1.34083	0.417479	3.21173	0.00131938	0.0107716	Up
Omg	155.911	3.03857	1.31568	2.3095	0.0209157	0.0796077	Up	Pcx	1301.23	4.02554	1.32398	3.04049	0.00236192	0.0134443	Up	Scd2	12038.1	1.85502	0.170186	10.9	1.15313e-27	1.59614e-25	Up
Opcml	191.712	10.6828	2.06414	5.1754	2.27425e-07	3.26198e-06	Up	Pdcd10	1646.65	0.870065	0.246764	3.5259	0.000422054	0.00305755	Up	Scg2	291.473	11.5089	1.8914	6.08485	1.16598e-09	3.96278e-08	Up
Oplah	249.548	2.08102	0.636126	3.27139	0.0010702	0.00663137	Up	Pdcd4	1588.53	1.27655	0.231809	5.50691	3.65176e-08	6.29643e-07	Up	Scg3	422.188	12.0435	1.75334	6.86888	6.47079e-12	3.11786e-10	Up
Opn3	68.8183	7.79549	2.40929	3.2356	0.00121387	0.00737998	Up	Pdcd6ip	4289.02	0.320902	0.138655	2.31439	0.0206465	0.0790348	Up	Scgb3a1	57.7873	5.165	2.02064	2.55613	0.0105845	0.0594465	Up
Oprl1	51.4713	8.78538	2.51952	3.48692	0.00048861	0.00334899	Up	Pde10a	418.942	3.97319	0.517852	7.67243	1.68768e-14	5.58204e-13	Up	Scmh1	820.119	1.40815	0.432525	3.25566	0.00113129	0.00946953	Up
Ormdl3	668.801	1.72372	0.468106	3.68233	0.000231108	0.00172507	Up	Pde1b	95.0648	6.84719	1.68953	4.05273	5.06237e-05	0.000473021	Up	Scn1a	389.358	10.4931	2.03255	5.16252	2.43648e-07	5.58703e-06	Up
Osbp2	31.039	8.05584	2.61147	3.08479	0.00203697	0.0114316	Up	Pde1c	974.947	4.87688	1.55376	3.13876	0.00169666	0.0101378	Up	Scn2a1	288.77	5.83802	1.09846	5.31475	1.06806e-07	2.64857e-06	Up
Osbpl1a	870.923	1.59437	0.517985	3.07802	0.00208382	0.01166	Up	Pde2a	3917.83	2.28809	0.163206	14.0197	1.18147e-44	1.36625e-42	Up	Scn2b	246.038	3.65279	1.57361	2.32127	0.020272	0.0987718	Up
Osbpl6	121.091	8.54727	1.82181	4.69165	2.71013e-06	3.14181e-05	Up	Pde4dip	812.612	1.4693	0.363756	4.03924	5.36236e-05	0.000497425	Up	Scn3a	60.8348	9.24831	2.55587	3.61846	0.000296363	0.00304769	Up
Ovgp1	23.2358	7.63822	2.84669	2.68319	0.00729229	0.0336866	Up	Pde7b	466.436	4.18589	0.434747	9.62832	6.07116e-22	3.19776e-20	Up	Scn3b	124.803	6.87425	1.55802	4.41219	1.02332e-05	0.00015628	Up
Oxct1	1720.43	1.2499	0.575756	2.17088	0.02994	0.104856	Up	Pde8a	1557.07	1.37172	0.316325	4.33644	1.44807e-05	0.000154234	Up	Scoc	1703.9	1.04419	0.404202	2.58334	0.0097848	0.0558199	Up
P2rx5	37.9238	8.34537	2.3961	3.4829	0.000496017	0.00339363	Up	Pdhx	683.504	1.10213	0.373833	2.94818	0.00319654	0.017323	Up	Scrib	708.826	1.17102	0.464668	2.52013	0.0117313	0.0646707	Up
Pacsin1	72.68	7.7788	2.23988	3.47286	0.00051494	0.00350413	Up	Pdia3	9134.62	0.270859	0.126885	2.13468	0.0327869	0.113038	Up	Scrt1	134.317	10.3912	2.60724	3.98552	6.73333e-05	0.000828793	Up
Pafah1b1	5167.3	0.724492	0.242919	2.98244	0.00285957	0.0152581	Up	Pdk1	470.513	1.29753	0.394549	3.28865	0.00100671	0.00647831	Up	Scube2	61.5426	7.82845	2.30045	3.40302	0.000666464	0.00605478	Up
Pafah1b2	3723.61	0.619473	0.235617	2.62916	0.0085597	0.0385212	Up	Pdk3	241.112	1.72918	0.634368	2.72584	0.00641383	0.0308844	Up	Sdc3	3915.4	1.02454	0.227598	4.50153	6.74654e-06	0.00010678	Up
Pak1	157.885	3.22468	1.12992	2.85391	0.00431847	0.0217572	Up	Pdk4	296.317	2.02893	0.646961	3.13609	0.00171217	0.0102116	Up	Sdr39u1	461.542	1.24199	0.624179	1.9898	0.0466125	0.18358	Up
Pak3	110.769	8.40826	1.96048	4.28887	1.79586e-05	0.00017447	Up	Pdlim5	5039.04	0.617687	0.15895	3.88606	0.000101886	0.000882839	Up	Sec11c	1038.21	2.63404	0.389422	6.76397	1.34261e-11	6.1574e-10	Up
Pak7	45.9803	8.6226	2.5563	3.37308	0.000743329	0.00482711	Up	Pdxdc1	2119.41	0.606959	0.183349	3.3104	0.000931612	0.00605843	Up	Sec22c	336.331	1.92388	0.752316	2.55727	0.0105497	0.0592731	Up
Palm2	81.7554	9.45305	2.41825	3.90905	9.26595e-05	0.000768365	Up	Pdxk	2040.21	3.97907	0.301586	13.1938	9.52398e-40	9.45025e-38	Up	Sec61a1	5278.67	0.637951	0.252244	2.5291	0.0114355	0.0634073	Up
Palmd	2818.72	4.73183	0.399456	11.8457	2.26587e-32	1.82896e-30	Up	Pdzd2	3733.87	0.467379	0.218028	2.14367	0.0320597	0.111254	Up	Sec62	4781.92	0.565208	0.197646	2.8597	0.00424044	0.0286828	Up
Panx2	45.3175	8.6017	2.43333	3.53496	0.000407843	0.00284945	Up	Pea15a	6164.12	0.805524	0.132368	6.08548	1.16142e-09	2.46722e-08	Up	Secisbp2l	2587.49	0.709952	0.340649	2.08412	0.0371496	0.155461	Up
Papola	6193.1	0.715251	0.171576	4.16872	3.06317e-05	0.000283436	Up	Pear1	1069.42	0.662738	0.298023	2.22378	0.026163	0.0949025	Up	Sel1l	4283.73	0.664918	0.213705	3.11137	0.00186219	0.0144147	Up
Papss2	298.444	1.71419	0.660891	2.59376	0.0094932	0.0419998	Up	Penk	17.0071	7.33224	3.3899	2.16296	0.0305439	0.107106	Up	Sema3e	46.9234	7.39405	2.78967	2.65051	0.00803704	0.0479326	Up
Paqr5	65.69	4.09615	1.80551	2.26869	0.0232874	0.0864238	Up	Pex11a	15.2739	7.17707	3.34766	2.14391	0.0320405	0.111213	Up	Sema4g	295.368	3.3989	1.48323	2.29156	0.021931	0.105305	Up
Paqr7	497.465	1.556	0.739526	2.10405	0.0353737	0.119874	Up	Pex5l	21.524	7.67232	2.62054	2.92776	0.00341411	0.0182744	Up	Sema6a	13519.9	1.14555	0.188988	6.0615	1.3486e-09	4.53285e-08	Up
Paqr8	370.96	1.72592	0.595341	2.89904	0.0037431	0.0192482	Up	Pfkfb2	764.846	1.16321	0.42918	2.7103	0.00672215	0.032048	Up	Sema6d	13975.6	1.65875	0.23126	7.17267	7.35489e-13	4.02826e-11	Up
Paqr9	47.9748	4.55056	2.13328	2.13313	0.0329143	0.113157	Up	Pfkfb3	886.973	1.16363	0.333407	3.49013	0.000482788	0.00344241	Up	Sema7a	4540.84	2.4806	0.281768	8.80369	1.32388e-18	1.17195e-16	Up
Pard3	611.539	4.66706	0.453351	10.2946	7.45302e-25	4.59754e-23	Up	Pfkl	1987.76	0.914109	0.215929	4.23337	2.30216e-05	0.000233403	Up	Sepp1	40546.4	2.89584	0.11434	25.3266	1.6274e-141	1.90606e-138	Up
Pard6g	461.391	4.10481	0.505173	8.12556	4.45295e-16	1.67261e-14	Up	Pfkm	563.15	1.01774	0.444757	2.2883	0.02212	0.083343	Up	Sept3	608.333	12.5705	1.77725	7.073	1.51624e-12	7.98832e-11	Up
Parp6	509.299	1.26912	0.463659	2.73719	0.00619658	0.029367	Up	Pfkp	1898.47	1.88247	0.312785	6.01842	1.76124e-09	3.67543e-08	Up	Sept4	2841.29	2.0312	0.300752	6.75374	1.44079e-11	6.56809e-10	Up
Parvb	8164.12	1.88105	0.243472	7.72593	1.11039e-14	3.67909e-13	Up	Pfn2	733.704	2.20039	0.689572	3.19095	0.00141807	0.00870307	Up	Sept5	775.292	5.01682	1.12937	4.44215	8.90647e-06	0.000137396	Up
Pbx3	430.639	1.11569	0.507481	2.19849	0.0279144	0.0996241	Up	Pgam1	2176.79	0.811831	0.273722	2.9659	0.00301802	0.0165375	Up	Serinc1	7070.58	0.653713	0.262766	2.48781	0.0128532	0.0696205	Up
Pcca	893.014	1.79086	0.35728	5.01249	5.3731e-07	7.16492e-06	Up	Pgap3	40.2224	2.99894	1.29853	2.30949	0.0209162	0.0798441	Up	Serinc5	4477.21	1.59205	0.282052	5.64453	1.65633e-08	4.76736e-07	Up
Pcdh1	2962.04	4.75295	0.523734	9.07511	1.13559e-19	5.40207e-18	Up	Pgd	1611.85	0.489098	0.222945	2.19381	0.0282493	0.10097	Up	Serpinb6b	902.1	2.45131	0.640878	3.82493	0.000130808	0.0014797	Up
Pcdh11x	23.0821	7.6285	2.88343	2.64564	0.00815373	0.037068	Up	Pgk1	3328.98	0.504871	0.213442	2.36538	0.0180117	0.0709036	Up	Serpine1	697.118	2.07608	0.55928	3.71205	0.000205586	0.00219359	Up
Pcdh18	137.923	10.2077	1.7851	5.71829	1.07599e-08	1.89862e-07	Up	Pglyrp1	1539.82	8.69078	2.22197	3.9113	9.18004e-05	0.000804496	Up	Sesn1	2018.17	0.740291	0.296658	2.49543	0.0125804	0.0683614	Up
Pcdh19	2237.04	6.79578	1.90259	3.57186	0.000354458	0.00251834	Up	Pgrmc1	1972.38	0.478924	0.197372	2.4265	0.0152452	0.0619968	Up	Sesn3	1012.19	0.915013	0.365134	2.50597	0.0122118	0.0666917	Up
Pcdh9	264.661	11.148	1.81145	6.15417	7.54727e-10	1.56248e-08	Up	Phf21b	144.652	1.89557	0.69774	2.71672	0.00659314	0.0315797	Up	Sestd1	2857.33	1.52342	0.353522	4.30927	1.63794e-05	0.000236616	Up
Pcdha10	62.9126	9.07512	2.15266	4.21577	2.48931e-05	0.000234483	Up	Phgdh	252.622	2.32871	0.651127	3.57642	0.000348329	0.00260198	Up	Setbp1	325.687	2.84884	1.02624	2.77599	0.00550338	0.0351782	Up
Pcdha11	28.4353	7.92981	2.63366	3.01095	0.00260435	0.0141046	Up	Phtf2	406.566	0.981987	0.486243	2.01954	0.043431	0.139801	Up	Setd7	3296.63	0.7498	0.305482	2.45448	0.0141089	0.0747988	Up
Pcdha3	52.6692	8.81882	3.56331	2.4749	0.0133275	0.0554095	Up	Phyh	318.344	1.37646	0.595261	2.31236	0.0207578	0.0793771	Up	Sez6	58.6555	9.1959	2.37355	3.87433	0.000106918	0.00124081	Up
Pcdha4	35.2579	8.23973	3.8865	2.12009	0.0339983	0.116173	Up	Phyhipl	141.78	8.93668	1.69182	5.28227	1.2759e-07	2.01886e-06	Up	Sez6l	215.838	11.0755	1.97372	5.61147	2.00619e-08	5.65671e-07	Up
Pcdha6	30.4698	8.02913	4.02514	1.99475	0.0460705	0.146966	Up	Pi4ka	1859.74	0.763693	0.255547	2.98847	0.00280379	0.0155676	Up	Sgms1	2547.42	1.02068	0.324134	3.14895	0.00163858	0.012974	Up
Pcdhac1	64.2043	9.10456	3.4298	2.65455	0.00794152	0.0362444	Up	Pigc	478.614	0.843053	0.375293	2.24639	0.0246791	0.090788	Up	Sh2b1	933.07	1.20927	0.379234	3.18871	0.00142907	0.0115249	Up
Pcdhac2	251.811	23.775	4.7849	4.96875	6.7386e-07	8.80778e-06	Up	Pigf	298.142	2.27199	0.542063	4.19138	2.77261e-05	0.000277803	Up	Sh3bgrl2	356.867	3.16026	1.14857	2.75148	0.00593273	0.037389	Up
Pcdhb20	400.018	1.68848	0.501067	3.36976	0.00075233	0.00487889	Up	Pigg	303.389	1.20659	0.474773	2.5414	0.0110409	0.0478199	Up	Sh3bp4	1446.46	0.835818	0.323828	2.58106	0.00984982	0.0560857	Up
Pcdhb3	39.7122	6.88536	2.48793	2.76751	0.00564865	0.0272474	Up	Pigk	1835.28	0.592108	0.236304	2.50571	0.0122207	0.0519211	Up	Sh3gl2	328.133	4.72501	1.86586	2.53235	0.01133	0.0629602	Up
Pcdhgc3	7766.22	0.859155	0.262137	3.2775	0.00104731	0.00650818	Up	Pik3c2a	3556.33	0.447447	0.166938	2.68031	0.00735531	0.034387	Up	Sh3kbp1	1867.45	1.86478	0.292068	6.38474	1.7169e-10	6.79001e-09	Up
Pcgf1	36.8509	5.95763	2.02086	2.94807	0.00319768	0.016779	Up	Pik3cg	1165.45	2.98257	0.537137	5.55271	2.81271e-08	4.92145e-07	Up	Shank1	591.007	6.14835	1.44671	4.24987	2.13891e-05	0.000297688	Up
Pck2	564.534	0.952906	0.416077	2.29021	0.0220089	0.0829984	Up	Pik3r6	744.817	1.43114	0.345223	4.14555	3.39e-05	0.000330826	Up	Shank2	591.044	4.39735	1.3447	3.27012	0.00107501	0.00907319	Up
Pclo	335.843	6.71061	1.47281	4.55631	5.20589e-06	5.70153e-05	Up	Pink1	1581.7	1.22928	0.213156	5.76704	8.06751e-09	1.52994e-07	Up	Shc3	29.4496	8.20207	2.95277	2.77775	0.00547364	0.0350175	Up
Pcm1	3437.31	0.489963	0.233198	2.10106	0.0356354	0.120545	Up	Pip5k1b	275.485	5.07595	0.811578	6.25441	3.99017e-10	8.88115e-09	Up	Shh	78.9498	9.62438	2.41977	3.97739	6.96745e-05	0.000852785	Up
Pcnx	4631.59	0.406206	0.174688	2.32533	0.0200544	0.0770248	Up	Pisd	1046.89	1.22692	0.252887	4.85164	1.22442e-06	1.6621e-05	Up	Shisa6	891.602	10.7271	2.51377	4.26734	1.97813e-05	0.000277851	Up
Pcnxl2	47.2282	8.66149	3.64378	2.37706	0.0174511	0.0690176	Up	Pitpna	7990.99	0.637103	0.165511	3.8493	0.000118458	0.00101123	Up	Shisa9	82.3668	4.24859	1.44616	2.93783	0.00330514	0.0232766	Up
Pcp2	269.976	11.1767	1.96261	5.6948	1.23515e-08	2.15689e-07	Up	Pitrm1	1296.08	0.49655	0.24657	2.01383	0.0440271	0.141374	Up	Shroom1	487.267	5.42431	1.43943	3.76838	0.00016431	0.00181157	Up
Pcp4	952.588	11.4987	2.23135	5.15327	2.55982e-07	3.6406e-06	Up	Pja2	4970.68	0.679019	0.162463	4.17953	2.92117e-05	0.000291927	Up	Shroom2	2424.64	1.45937	0.273316	5.33949	9.32108e-08	2.34583e-06	Up
Pcsk2	132.686	10.1517	2.06149	4.92447	8.459e-07	1.08325e-05	Up	Pkia	487.317	2.08095	0.584745	3.55874	0.000372643	0.00275409	Up	Shroom4	2537.66	0.692118	0.272921	2.53597	0.0112138	0.0624282	Up
Pcsk6	199.134	3.53046	1.39667	2.52778	0.0114787	0.0492618	Up	Pkig	535.672	0.835655	0.382874	2.18258	0.0290664	0.103052	Up	Sidt1	37.6198	8.55517	2.72481	3.13972	0.00169107	0.0133273	Up
Pcx	1116.16	5.99096	0.37065	16.1634	9.13964e-59	1.54104e-56	Up	Pkm2	10084.9	0.958021	0.105853	9.0505	1.42314e-19	6.45662e-18	Up	Sidt2	1157.79	1.36865	0.356393	3.84028	0.000122896	0.00140166	Up
Pcyt1b	81.8484	3.23533	1.58044	2.04711	0.0406477	0.13357	Up	Pkp4	5651.83	0.826402	0.154862	5.33637	9.4828e-08	1.54008e-06	Up	Sigmar1	570.632	2.19147	0.52508	4.17359	2.99842e-05	0.000405092	Up
Pdcd10	1458.95	0.917393	0.369836	2.48054	0.0131183	0.0546747	Up	Pla2g12a	273.438	2.61412	0.59085	4.42434	9.67365e-06	0.000107114	Up	Sil1	641.462	1.65588	0.51499	3.21537	0.00130277	0.0106531	Up
Pdcd4	1612.65	0.74004	0.252824	2.9271	0.00342141	0.0177869	Up	Pla2g16	332.247	1.70163	0.678275	2.50875	0.0121158	0.0515892	Up	Sipa1l3	1383.68	1.1729	0.326213	3.5955	0.000323767	0.00328427	Up
Pde1b	85.2457	9.51333	2.24684	4.23409	2.29482e-05	0.000217786	Up	Pla2g2f	40.7085	8.59307	2.18028	3.94128	8.10491e-05	0.00071805	Up	Sirt6	83.3913	3.31186	1.64257	2.01628	0.0437712	0.175246	Up
Pde1c	958.504	3.01611	1.01036	2.98519	0.00283403	0.0151591	Up	Pla2g4e	52.7019	3.92439	1.2573	3.12128	0.00180067	0.0106394	Up	Skil	3831.66	0.764573	0.214741	3.56045	0.000370219	0.00369152	Up
Pde3a	175.293	2.38689	0.770108	3.09942	0.00193898	0.0109476	Up	Pla2g6	540.375	1.00009	0.438086	2.28286	0.0224388	0.0843994	Up	Skor2	35.8911	8.48711	4.21823	2.01201	0.0442192	0.176622	Up
Pde4b	4101.94	0.690509	0.299034	2.30913	0.0209362	0.0796259	Up	Plat	2578.94	0.387368	0.194557	1.99103	0.0464774	0.147386	Up	Slain1	29.8488	8.22117	2.99272	2.74706	0.00601324	0.0378107	Up
Pde4d	755.203	1.7245	0.573409	3.00745	0.00263451	0.0142527	Up	Plcb4	2505.43	1.09945	0.333831	3.29344	0.000989702	0.00638669	Up	Slc11a2	942.537	1.40377	0.408603	3.43553	0.000591401	0.0054873	Up
Pde4dip	730.748	1.46663	0.508332	2.88517	0.00391201	0.0199747	Up	Plcd4	28.2712	8.06597	2.36245	3.41424	0.000639594	0.00437198	Up	Slc13a4	42.8643	8.7432	2.7217	3.2124	0.0013163	0.0107521	Up
Pde5a	1522.75	1.70255	0.29038	5.86318	4.54081e-09	8.46522e-08	Up	Plcxd2	245.425	2.60415	1.24045	2.09935	0.0357857	0.120592	Up	Slc16a1	40990.6	7.34575	0.129533	56.7094	0	0	Up
Pde8a	1311.86	1.71744	0.377694	4.54717	5.43724e-06	5.91895e-05	Up	Pld3	484.719	1.22185	0.511854	2.38711	0.0169812	0.0677485	Up	Slc16a14	52.8639	9.04571	2.58109	3.50461	0.00045727	0.00440658	Up
Pde9a	103.662	9.7957	1.88517	5.1962	2.03403e-07	2.93966e-06	Up	Plekha7	94.036	1.86445	0.909082	2.05092	0.040275	0.132046	Up	Slc16a2	3711.18	2.49247	0.310002	8.04018	8.97078e-16	6.35298e-14	Up
Pdgfa	81.1526	9.44242	2.03387	4.64258	3.44092e-06	3.89725e-05	Up	Plekhg1	6838.25	0.420184	0.145482	2.88822	0.00387433	0.020254	Up	Slc16a4	1180.1	4.50334	0.718588	6.26693	3.68242e-10	1.37423e-08	Up
Pdgfb	1639.09	6.36352	0.333179	19.0994	2.55318e-81	6.91865e-79	Up	Plekhg5	3399.08	0.657643	0.208554	3.15334	0.00161415	0.00972408	Up	Slc16a6	829.414	2.05207	0.512665	4.00276	6.26089e-05	0.00077819	Up
Pdgfd	277.555	3.3519	1.64452	2.03823	0.0415268	0.135725	Up	Plekhh1	1293.09	1.28466	0.253803	5.06165	4.1564e-07	6.13487e-06	Up	Slc16a9	903.745	7.26253	0.753527	9.63805	5.52275e-22	5.85117e-20	Up
Pdgfrl	40.0264	8.42344	2.38154	3.53697	0.000404739	0.00283168	Up	Plekhh2	490.551	1.07131	0.431262	2.48413	0.012987	0.0545738	Up	Slc17a6	64.3728	9.33015	2.29354	4.06801	4.74165e-05	0.000606692	Up
Pdha1	2328.46	0.475011	0.214744	2.21198	0.0269677	0.0970547	Up	Plekhj1	191.736	1.38501	0.563463	2.45803	0.0139702	0.0577277	Up	Slc17a7	34.4497	8.42801	2.84884	2.9584	0.00309244	0.0220215	Up
Pdhx	625.968	1.01225	0.396437	2.55336	0.010669	0.0462973	Up	Plekhm1	773.045	0.837479	0.309984	2.70168	0.00689895	0.0326479	Up	Slc19a1	70.6658	4.73808	1.97537	2.39858	0.0164587	0.0842351	Up
Pdia6	6015.23	0.36091	0.178943	2.0169	0.0437057	0.141294	Up	Plod1	3572.9	1.70718	0.174423	9.78761	1.27274e-22	6.84434e-21	Up	Slc19a3	339.647	11.7298	1.62416	7.22211	5.11874e-13	2.83411e-11	Up
Pdk3	205.486	2.08068	0.668373	3.11305	0.00185167	0.010533	Up	Plp1	1582.89	6.47348	0.543393	11.9131	1.01192e-32	8.23458e-31	Up	Slc1a1	1029.07	4.30679	1.96573	2.19094	0.028456	0.128111	Up
Pdlim5	4074.27	1.02919	0.182747	5.63179	1.78347e-08	3.02393e-07	Up	Pls3	7970.32	1.2587	0.124861	10.0808	6.71451e-24	3.86776e-22	Up	Slc1a2	1543.01	5.73064	0.994295	5.76352	8.23794e-09	2.48871e-07	Up
Pdss2	84.0376	2.1555	1.08874	1.97981	0.0477247	0.150848	Up	Pltp	9832.48	2.06425	0.126428	16.3275	6.29133e-60	1.0633e-57	Up	Slc1a3	922.766	9.75438	1.09576	8.9019	5.48993e-19	5.06604e-17	Up
Pdxdc1	1890.26	0.627511	0.246242	2.54836	0.0108232	0.0468461	Up	Plxdc1	247.014	11.1935	3.22454	3.47134	0.000517871	0.00365864	Up	Slc1a4	6040.36	7.18212	0.246213	29.1704	4.60865e-187	1.00245e-183	Up
Pdxk	1829.14	3.98238	0.334611	11.9015	1.16171e-32	9.63331e-31	Up	Plxna2	2481.48	1.01511	0.18364	5.52768	3.2449e-08	5.64273e-07	Up	Slc1a6	1660.92	10.6347	2.6657	3.98946	6.6224e-05	0.00081712	Up
Pdxp	76.856	3.24367	1.46509	2.21398	0.0268302	0.0967326	Up	Pmaip1	1185.34	3.15106	0.335925	9.38024	6.58242e-21	3.25523e-19	Up	Slc22a23	906.159	2.41287	0.396925	6.07891	1.20999e-09	4.09408e-08	Up
Pdzd2	2603.22	1.55659	0.211717	7.35218	1.94995e-13	5.80205e-12	Up	Pmepa1	3762.2	2.8362	0.252686	11.2242	3.10261e-29	2.18891e-27	Up	Slc22a8	13083.7	7.26865	0.247331	29.3884	7.73665e-190	1.9633e-186	Up
Pdzrn3	48.1544	7.17659	2.31042	3.10619	0.00189517	0.0107431	Up	Pnkd	1099.67	2.10815	0.305652	6.89723	5.30245e-12	1.44339e-10	Up	Slc23a2	3278.91	0.487117	0.228793	2.12907	0.0332482	0.143817	Up
Peg3	723.559	1.24254	0.589223	2.10877	0.0349642	0.118751	Up	Pnma2	12.9625	6.942	3.07696	2.25612	0.0240629	0.0890918	Up	Slc24a2	380.744	6.78762	1.471	4.61431	3.9441e-06	6.70234e-05	Up
Pex5l	19.3961	7.37743	3.07372	2.40017	0.0163876	0.0654225	Up	Pnma3	16.0295	7.24671	3.11873	2.32361	0.0201465	0.0773086	Up	Slc25a1	777.63	1.0441	0.448868	2.32606	0.0200152	0.0977709	Up
Pfkm	442.756	1.70425	0.769647	2.21432	0.0268066	0.0966708	Up	Pnmal2	120.728	3.30421	1.31771	2.50754	0.0121574	0.0517094	Up	Slc25a16	352.576	1.39817	0.607273	2.30238	0.0213136	0.102859	Up
Pfkp	1494.2	3.12498	0.389017	8.033	9.51159e-16	3.46135e-14	Up	Pnpla6	2165.95	1.68263	0.29919	5.62395	1.86645e-08	3.34179e-07	Up	Slc25a23	527.364	2.54746	0.646903	3.93794	8.21848e-05	0.000986088	Up
Pfn2	580.575	3.88877	0.769799	5.05167	4.37971e-07	5.97144e-06	Up	Pnpla7	176.107	1.87303	0.625804	2.99299	0.00276255	0.015372	Up	Slc25a40	257.578	1.53625	0.738375	2.08058	0.0374724	0.156445	Up
Pgam1	1837.22	1.0761	0.392248	2.74342	0.00608028	0.0288971	Up	Pogk	834.049	0.581959	0.278397	2.09039	0.0365828	0.122767	Up	Slc25a46	1226.09	1.05604	0.371638	2.84158	0.00448907	0.0299915	Up
Pgap1	281.643	2.16566	0.607407	3.56541	0.000363285	0.00256889	Up	Polr1a	1204.63	0.767338	0.344039	2.23038	0.0257223	0.0937018	Up	Slc26a2	637.697	1.4208	0.59777	2.37683	0.017462	0.088097	Up
Pgap3	31.9656	8.09906	2.5665	3.15568	0.00160126	0.00932893	Up	Polr1d	1710.3	0.652054	0.317183	2.05576	0.0398053	0.131149	Up	Slc26a7	23.9322	7.90219	3.44025	2.29698	0.0216198	0.10404	Up
Pgcp	296.53	2.90028	0.730692	3.96922	7.21085e-05	0.000613367	Up	Pomp	2023.32	0.789279	0.242207	3.25869	0.00111927	0.00710163	Up	Slc27a4	419.349	1.2429	0.628645	1.9771	0.0480299	0.187514	Up
Pgf	32.4468	8.12045	2.52773	3.21255	0.00131563	0.00789117	Up	Pon2	4334.11	1.50472	0.190578	7.89559	2.88949e-15	1.00091e-13	Up	Slc29a2	20.5164	7.68121	3.55322	2.16176	0.0306369	0.135133	Up
Pglyrp1	1388.9	6.67519	1.53099	4.36004	1.30039e-05	0.000130652	Up	Pop5	357.945	1.42126	0.61902	2.29599	0.0216767	0.0820342	Up	Slc2a1	13080.7	5.54944	0.193814	28.6328	2.62252e-180	4.99132e-177	Up
Pgrmc1	1404.14	1.46356	0.270525	5.41009	6.29945e-08	9.86524e-07	Up	Por	1247.61	0.760608	0.24457	3.10998	0.00187099	0.0109999	Up	Slc2a3	238.27	3.01666	1.25364	2.40633	0.0161137	0.0828877	Up
Phactr3	60.74	9.02438	2.76428	3.26465	0.00109601	0.00677195	Up	Pou2af1	86.2866	9.67569	1.84614	5.24104	1.59672e-07	2.49315e-06	Up	Slc30a1	7042.49	2.5264	0.22038	11.4638	2.00483e-30	3.05255e-28	Up
Phc1	414.189	2.11951	0.591905	3.58082	0.000342519	0.00244254	Up	Pou3f3	51.0678	8.91916	1.99853	4.46287	8.08689e-06	9.1185e-05	Up	Slc30a10	65.719	9.35991	2.30883	4.05396	5.0358e-05	0.000640574	Up
Phf21b	127.348	2.01674	1.00337	2.00996	0.0444358	0.142879	Up	Ppapdc2	824.185	2.24878	0.306175	7.34473	2.06167e-13	6.29138e-12	Up	Slc31a1	5582.68	2.72632	0.391298	6.96737	3.22919e-12	1.61206e-10	Up
Phgdh	202.081	3.93893	0.840597	4.68587	2.78776e-06	3.21705e-05	Up	Ppard	1733.97	3.01659	0.25879	11.6565	2.1256e-31	1.68514e-29	Up	Slc32a1	296.449	11.5334	2.05403	5.615	1.96565e-08	5.57337e-07	Up
Phtf1	531.955	1.40009	0.417524	3.35332	0.000798479	0.0051256	Up	Ppargc1a	261.27	2.4958	0.940353	2.65411	0.00795187	0.0367156	Up	Slc35f2	3905.17	5.9476	1.88195	3.16034	0.00157583	0.0125506	Up
Phtf2	295.981	2.18135	0.889502	2.45233	0.0141935	0.0584811	Up	Ppargc1b	60.7171	3.46665	1.33146	2.60364	0.00922391	0.0414564	Up	Slc35f3	36.6388	8.51686	4.19561	2.02995	0.0423619	0.170861	Up
Phyhipl	131.117	5.15327	1.60531	3.21013	0.00132673	0.00794519	Up	Ppdpf	756.935	0.722561	0.304293	2.37456	0.0175701	0.0695567	Up	Slc36a1	514.256	2.08568	0.749305	2.78349	0.00537775	0.0345604	Up
Pi4k2a	446.658	1.0045	0.459314	2.18695	0.0287459	0.101655	Up	Ppef1	41.802	8.63076	2.0837	4.14204	3.44228e-05	0.000334827	Up	Slc38a2	21079.4	1.50101	0.226565	6.62507	3.4708e-11	1.49284e-09	Up
Pick1	208.688	2.17873	0.716378	3.04131	0.00235551	0.0129464	Up	Ppfia2	202.501	7.05394	1.36414	5.17099	2.32862e-07	3.54948e-06	Up	Slc38a3	8096.89	7.61452	0.925401	8.22835	1.89802e-16	1.40972e-14	Up
Pid1	53.9472	8.85318	2.55659	3.46289	0.000534414	0.00361235	Up	Ppfia3	66.7932	3.61661	1.29113	2.80112	0.00509263	0.0254797	Up	Slc38a5	6999.39	11.3368	0.526292	21.5409	6.44454e-103	4.90623e-100	Up
Pih1d2	15.3648	7.04167	3.28119	2.14608	0.031867	0.110316	Up	Ppfibp1	7304.26	0.8056	0.143463	5.61539	1.96122e-08	3.48711e-07	Up	Slc39a10	18893.8	3.36582	0.148234	22.7061	3.90077e-114	3.49371e-111	Up
Pik3cb	498.957	3.08632	0.586939	5.25833	1.45372e-07	2.15853e-06	Up	Ppm1b	2059.68	0.598635	0.192048	3.11712	0.00182626	0.0107823	Up	Slc39a11	312.254	1.89038	0.886824	2.13163	0.0330373	0.143068	Up
Pik3cg	1257.81	1.48594	0.300987	4.93688	7.93804e-07	1.02085e-05	Up	Ppm1h	811.48	2.28456	0.407521	5.606	2.07057e-08	3.6646e-07	Up	Slc39a12	41.6632	8.70212	2.85541	3.04759	0.00230683	0.017226	Up
Pik3ip1	253.048	3.35791	0.641945	5.23084	1.68744e-07	2.47172e-06	Up	Ppm1l	731.714	3.43599	0.403267	8.52037	1.59039e-17	6.32046e-16	Up	Slc39a8	10245.7	6.04602	1.08103	5.59282	2.23415e-08	6.24168e-07	Up
Pik3r3	1853.07	0.592426	0.231636	2.55757	0.0105407	0.0458324	Up	Ppp1r17	361.189	11.7416	3.45862	3.39489	0.000686571	0.00464787	Up	Slc3a2	19791.2	3.87322	0.14447	26.8098	2.4817e-158	3.77863e-155	Up
Pip5k1b	240.958	8.52973	1.25781	6.78142	1.19004e-11	2.99982e-10	Up	Ppp1r1a	35.5615	5.42626	2.28153	2.37834	0.0173908	0.0689889	Up	Slc40a1	7479.59	6.71498	1.52499	4.40329	1.06621e-05	0.000162503	Up
Pir	51.4952	7.29441	2.01753	3.61551	0.000299751	0.00217019	Up	Ppp1r1b	66.2685	4.07155	1.93177	2.10768	0.0350584	0.118723	Up	Slc41a1	1106.99	1.86291	0.576668	3.23047	0.00123587	0.0102157	Up
Pisd	1058.14	0.717977	0.309297	2.32132	0.0202697	0.0776553	Up	Ppp2r2b	88.6162	9.71404	1.9119	5.08083	3.7579e-07	5.57344e-06	Up	Slc41a2	74.2586	9.53604	2.32878	4.09486	4.22432e-05	0.000546006	Up
Pitpnm1	227.499	2.36518	1.15778	2.04285	0.0410668	0.134662	Up	Ppp2r2c	526.872	12.2864	2.50127	4.91205	9.01283e-07	1.2488e-05	Up	Slc43a2	4010.29	3.39622	0.204918	16.5736	1.0816e-61	4.33381e-59	Up
Pja2	4853.51	0.382054	0.188923	2.02227	0.0431481	0.139965	Up	Ppp3cc	264.666	1.21233	0.48783	2.48514	0.0129499	0.0544774	Up	Slc44a5	625.346	12.6107	1.60052	7.87913	3.29655e-15	2.19185e-13	Up
Pkm2	10915.8	0.271857	0.124553	2.18265	0.0290613	0.102395	Up	Ppp3r1	3518.33	0.57903	0.22202	2.608	0.00910719	0.0410758	Up	Slc46a3	757.906	4.82385	1.2232	3.94364	8.02537e-05	0.000965963	Up
Pkp3	23.8689	7.67764	2.82326	2.71942	0.00653967	0.0306768	Up	Ppp5c	1712.17	0.694149	0.214022	3.24336	0.00118128	0.00743376	Up	Slc4a10	631.931	12.6254	3.71847	3.39533	0.000685469	0.0062014	Up
Pkp4	3825.18	2.46472	0.390369	6.31381	2.72243e-10	5.9443e-09	Up	Pppde1	1403.28	0.976829	0.331361	2.94793	0.00319912	0.0173309	Up	Slc4a4	634.311	2.56779	0.816149	3.14623	0.00165392	0.013075	Up
Pla2g2f	36.7095	6.78657	2.25424	3.01058	0.00260752	0.0141167	Up	Ppt1	1284.6	0.60802	0.244189	2.48996	0.0127758	0.0538628	Up	Slc52a2	1010.08	3.76726	0.50168	7.50929	5.94467e-14	3.60611e-12	Up
Pla2g4e	44.7202	7.16438	2.10113	3.40977	0.000650167	0.00429903	Up	Prdm16	400.851	1.27937	0.447926	2.85621	0.00428735	0.0220607	Up	Slc52a3	223.724	2.22307	0.848753	2.61922	0.00881315	0.0513937	Up
Pla2g6	465.056	1.17858	0.489733	2.40657	0.0161031	0.0645955	Up	Prdm5	306.228	2.87445	0.570594	5.03765	4.71277e-07	6.87689e-06	Up	Slc5a6	1107.86	3.53442	0.584922	6.04255	1.51693e-09	5.05399e-08	Up
Plat	1444.11	3.28169	0.421959	7.77728	7.40994e-15	2.50995e-13	Up	Prepl	857.942	1.77365	0.518797	3.41877	0.000629046	0.00430946	Up	Slc6a1	541.145	10.9666	1.88084	5.83069	5.51976e-09	1.70474e-07	Up
Plce1	80.1806	5.80143	1.86291	3.11417	0.00184463	0.0105227	Up	Prex1	4385.14	0.433533	0.144755	2.99495	0.00274492	0.0152904	Up	Slc6a11	603.454	10.1404	1.50587	6.73393	1.65138e-11	7.43902e-10	Up
Plcl1	717.453	4.41698	0.48188	9.16613	4.90286e-20	2.39231e-18	Up	Prkacb	2950.11	0.370113	0.172672	2.14345	0.032077	0.111289	Up	Slc6a17	602.896	11.118	1.57682	7.05091	1.77752e-12	9.17444e-11	Up
Plcxd1	32.7505	3.11234	1.55041	2.00742	0.0447047	0.143424	Up	Prkag2	694.352	2.20608	0.40354	5.46683	4.58167e-08	7.77771e-07	Up	Slc6a20a	21.9827	7.77997	3.30386	2.35482	0.0185319	0.0924042	Up
Plekha1	2096.82	1.42529	0.230851	6.17408	6.65486e-10	1.38719e-08	Up	Prkar1b	257.162	2.53509	1.12632	2.25077	0.0244004	0.0900812	Up	Slc6a6	26758.4	1.25548	0.268579	4.67451	2.94662e-06	5.15692e-05	Up
Plekha5	226.722	1.61684	0.766627	2.10904	0.0349415	0.118722	Up	Prkar2b	298.868	2.52254	0.790483	3.19113	0.00141716	0.00870094	Up	Slc6a7	95.3256	9.8964	2.66565	3.71256	0.000205174	0.00219189	Up
Plekhg5	2613.78	1.31636	0.306011	4.30167	1.69515e-05	0.000165427	Up	Prkcb	1580.53	3.4578	0.347944	9.9378	2.85067e-23	1.58279e-21	Up	Slc7a1	41314	5.38708	0.631221	8.53438	1.40904e-17	1.14117e-15	Up
Plekhh1	830.816	6.47523	0.996686	6.49676	8.20672e-11	1.88692e-09	Up	Prkcc	548.173	2.80878	1.07432	2.61448	0.00893639	0.0403884	Up	Slc7a11	187.645	3.70069	1.28933	2.87025	0.00410148	0.0278791	Up
Plekhh2	303.696	5.78084	0.682619	8.46862	2.48327e-17	1.0268e-15	Up	Prmt8	445.954	12.0458	3.32468	3.62314	0.000291045	0.00221927	Up	Slc7a2	42.9546	8.74619	3.17246	2.75691	0.00583499	0.0368952	Up
Plekhm1	707.804	0.753724	0.363639	2.07272	0.0381981	0.127062	Up	Prnd	6813.52	2.85227	0.191548	14.8906	3.79125e-50	5.07039e-48	Up	Slc7a3	501.652	10.8525	1.55099	6.99717	2.6119e-12	1.31685e-10	Up
Pllp	179.882	3.26395	1.22628	2.66167	0.00777536	0.0355609	Up	Prnp	5329.57	3.33165	0.157046	21.2145	7.02242e-100	2.70012e-97	Up	Slc7a5	34515.3	7.51266	1.01071	7.43308	1.06095e-13	6.31015e-12	Up
Plod2	242.705	2.37801	0.888124	2.67757	0.00741585	0.0341327	Up	Prom1	3676.43	3.15731	0.217161	14.5391	6.85263e-48	8.7102e-46	Up	Slc7a7	711.29	1.06935	0.476215	2.24551	0.0247353	0.11599	Up
Plp2	481.665	3.30956	0.720928	4.5907	4.41765e-06	4.91842e-05	Up	Pros1	2745.98	0.824962	0.166888	4.94321	7.68465e-07	1.08332e-05	Up	Slc7a8	3597.75	5.17208	0.513094	10.0802	6.75934e-24	7.85632e-22	Up
Pls3	6684.65	1.61655	0.28688	5.63495	1.75113e-08	2.97574e-07	Up	Prosc	503.351	0.757185	0.358517	2.11199	0.0346871	0.117716	Up	Slc8a3	31.4394	8.29587	3.14678	2.6363	0.00838155	0.0495987	Up
Pltp	7130.99	9.15216	0.284345	32.1868	2.70283e-227	2.92968e-224	Up	Prps1	844.06	0.678268	0.339995	1.99494	0.0460499	0.146453	Up	Slc9a4	29.9078	8.22463	2.95907	2.77947	0.00544481	0.0348917	Up
Plxdc2	145.691	4.33407	1.79101	2.4199	0.0155246	0.0626557	Up	Prr13	362.935	0.85262	0.419312	2.03338	0.0420143	0.136296	Up	Slc9a7	65.7947	9.3614	2.49546	3.75137	0.000175868	0.00192369	Up
Plxnb1	688.314	3.15232	0.471313	6.68838	2.25654e-11	5.51561e-10	Up	Prr24	408.734	1.05496	0.420498	2.50884	0.0121127	0.0515892	Up	Slco1a4	4030.5	11.1031	1.69648	6.54478	5.95843e-11	2.47877e-09	Up
Pmaip1	960.305	7.4301	0.833095	8.91867	4.71916e-19	2.1767e-17	Up	Prr5	279.661	2.84409	0.686362	4.14372	3.41714e-05	0.000333052	Up	Slco1b2	16.7285	7.38636	3.65292	2.02204	0.0431718	0.173348	Up
Pmepa1	3121.22	4.15508	0.25997	15.9829	1.6814e-57	2.80388e-55	Up	Prr5l	730.463	1.93401	0.349885	5.52757	3.24696e-08	5.64273e-07	Up	Slco1c1	57587	11.3983	1.79832	6.33833	2.32271e-10	8.97602e-09	Up
Pmp22	513.553	1.51246	0.446755	3.38544	0.000710634	0.00463424	Up	Prrt1	13.6434	7.01421	3.55787	1.97146	0.048671	0.152425	Up	Slco2b1	4654.42	5.8151	0.297018	19.5783	2.36897e-85	1.56826e-82	Up
Pnck	16.2273	7.11988	3.35089	2.12478	0.0336052	0.115011	Up	Prune2	54.4421	4.60134	1.82972	2.51478	0.0119105	0.0508543	Up	Slco5a1	228.467	9.71967	1.74496	5.57016	2.5451e-08	7.05858e-07	Up
Pnkd	971.783	2.22179	0.335911	6.6142	3.73564e-11	8.95551e-10	Up	Psap	11673.2	0.790581	0.147092	5.37473	7.66982e-08	1.26433e-06	Up	Slitrk1	152.97	10.5787	2.11959	4.99092	6.00923e-07	1.25166e-05	Up
Pnpla6	1844.73	2.01258	0.304991	6.5988	4.14486e-11	9.85516e-10	Up	Psat1	1192.42	1.02533	0.256964	3.99018	6.6024e-05	0.000598027	Up	Slitrk2	20.4373	7.67501	3.37566	2.27363	0.0229884	0.109587	Up
Pnpla8	1243.77	0.785382	0.281643	2.78857	0.00529409	0.0257741	Up	Psd2	654.849	12.6	4.17282	3.01953	0.00253165	0.014273	Up	Slitrk3	26.8627	8.06925	3.06827	2.6299	0.00854094	0.050249	Up
Pnpt1	605.763	0.971747	0.444452	2.18639	0.0287869	0.101722	Up	Psma8	60.0175	7.7171	1.83314	4.20977	2.55629e-05	0.000256798	Up	Slitrk4	32.3468	8.33697	3.54283	2.3532	0.0186127	0.0926436	Up
Poc5	271.891	1.48669	0.722827	2.05677	0.0397081	0.131079	Up	Psmb5	1738.76	0.833947	0.206399	4.04045	5.33489e-05	0.000495475	Up	Slitrk5	149.691	10.5475	2.46785	4.27397	1.92019e-05	0.000270962	Up
Podxl	17504.5	1.09029	0.112307	9.70818	2.7825e-22	1.52987e-20	Up	Psmd10	541.485	1.05082	0.4982	2.10923	0.0349247	0.118365	Up	Smap1	2578.01	0.764275	0.328351	2.32762	0.0199324	0.0975227	Up
Podxl2	470.01	3.41302	0.833188	4.09634	4.19729e-05	0.000375775	Up	Psmd8	1297.2	0.626968	0.272555	2.30034	0.0214292	0.0813176	Up	Smarca2	7926.85	0.655543	0.240495	2.72581	0.00641434	0.0397982	Up
Polr1e	145.63	2.02838	0.791927	2.56132	0.0104275	0.0454574	Up	Psme3	2343.1	0.636266	0.283076	2.24768	0.0245965	0.0905661	Up	Smarca4	8055.73	0.379184	0.181243	2.09213	0.036427	0.153427	Up
Polr2a	9949.18	0.468653	0.159086	2.94592	0.00321997	0.0168726	Up	Psors1c2	38.4765	8.51173	2.21417	3.84421	0.000120944	0.00102939	Up	Smarca5-ps	47.7887	6.48384	2.10749	3.07657	0.00209396	0.015862	Up
Polr2b	2230.22	0.686902	0.216677	3.17017	0.0015235	0.00894701	Up	Ptar1	295.777	2.43738	0.551933	4.41608	1.00506e-05	0.000110729	Up	Smcr7l	878.275	1.31656	0.438164	3.00473	0.00265819	0.0193707	Up
Polr2m	5314.5	0.381111	0.179197	2.12677	0.0334388	0.114519	Up	Ptchd1	118.301	8.662	2.00266	4.32525	1.52357e-05	0.000161715	Up	Smoc1	17.3918	5.9938	3.03012	1.97808	0.04792	0.187229	Up
Pon2	4072.91	1.25655	0.21952	5.72409	1.03992e-08	1.84354e-07	Up	Ptdss1	2034.06	0.450717	0.189956	2.37274	0.0176567	0.0697919	Up	Smoc2	142.997	9.04353	1.79266	5.04474	4.54135e-07	9.64388e-06	Up
Pop5	278.711	2.34362	0.729832	3.21118	0.00132192	0.00792263	Up	Pten	5549.86	0.302086	0.136772	2.20869	0.0271965	0.0979814	Up	Smox	1479.15	3.07139	0.563966	5.44604	5.15022e-08	1.35436e-06	Up
Por	1106.66	0.803696	0.330333	2.43299	0.0149749	0.0609232	Up	Ptgds	173.645	10.685	3.31558	3.22266	0.00127004	0.00792101	Up	Smpdl3a	809.248	1.92348	0.426927	4.50541	6.62451e-06	0.000105177	Up
Pou2f1	768.895	1.28047	0.453962	2.82066	0.00479251	0.0237159	Up	Ptges	783.286	5.12602	0.428215	11.9707	5.06071e-33	4.18461e-31	Up	Snap25	621.548	9.58366	1.47055	6.51704	7.17076e-11	2.95886e-09	Up
Pou3f3	46.2697	7.13382	2.08453	3.42228	0.000620994	0.00412772	Up	Ptges3	4243.89	0.358085	0.167827	2.13365	0.0328712	0.113253	Up	Snca	83.8585	8.25187	1.98008	4.16744	3.08044e-05	0.000415069	Up
Ppa1	745.376	1.96114	0.372773	5.26094	1.43323e-07	2.13228e-06	Up	Ptgis	236.528	1.8115	0.55953	3.23754	0.00120567	0.00755937	Up	Sncb	98.6504	9.94585	2.59931	3.82634	0.000130064	0.00147347	Up
Ppapdc2	675.345	3.23607	0.388391	8.33199	7.94975e-17	3.14734e-15	Up	Ptn	1312.43	3.43323	0.403161	8.51577	1.65483e-17	6.5596e-16	Up	Snhg11	550.447	3.15654	0.799083	3.9502	7.80854e-05	0.000941352	Up
Ppard	1702.9	2.10653	0.338235	6.22802	4.72377e-10	1.00116e-08	Up	Ptp4a1	820.67	0.791895	0.346575	2.28492	0.0223178	0.084047	Up	Snn	3118.21	1.54755	0.455932	3.39427	0.000688131	0.00621624	Up
Ppargc1a	215.494	3.74949	1.78223	2.10382	0.0353942	0.119917	Up	Ptp4a2	10987.2	0.22082	0.111828	1.97464	0.0483096	0.151527	Up	Snord17	17.6157	7.46091	3.58056	2.08372	0.0371852	0.155461	Up
Ppdpf	643.711	0.936446	0.428683	2.18447	0.0289274	0.102087	Up	Ptp4a3	2564.47	1.07419	0.198806	5.40323	6.54509e-08	1.08708e-06	Up	Snrpn	991.697	2.53023	0.818384	3.09174	0.0019899	0.0152713	Up
Ppef1	37.4705	8.328	2.40438	3.46368	0.000532845	0.00360496	Up	Ptpla	219.015	1.58046	0.572223	2.76197	0.00574531	0.0282039	Up	Snx13	2284.91	0.59713	0.263467	2.26643	0.0234249	0.111319	Up
Ppfia3	55.7184	8.89982	2.29803	3.8728	0.000107591	0.00088016	Up	Ptplad1	2094.39	1.32508	0.326679	4.05622	4.98743e-05	0.000467154	Up	Snx3	6706.37	0.671832	0.192571	3.48874	0.000485298	0.00462689	Up
Ppfibp1	7274.94	0.421232	0.180181	2.33783	0.019396	0.0750469	Up	Ptpn11	5768.2	1.16056	0.134393	8.63554	5.84514e-18	2.39091e-16	Up	Sobp	886.202	11.6727	1.49696	7.79756	6.31175e-15	4.16029e-13	Up
Pphln1	1079.03	0.903859	0.362399	2.4941	0.0126278	0.0531706	Up	Ptpra	3176.16	0.717214	0.172614	4.15502	3.25256e-05	0.000319848	Up	Socs2	701.506	1.09854	0.516789	2.12569	0.0335287	0.144655	Up
Ppia	16646.4	0.398316	0.16402	2.42845	0.0151634	0.0614925	Up	Ptprd	2965.54	1.419	0.271795	5.22083	1.78127e-07	2.74784e-06	Up	Sorbs1	3413.61	1.53093	0.282961	5.41039	6.28893e-08	1.62022e-06	Up
Ppm1b	1622.31	1.12732	0.302631	3.72505	0.000195275	0.00149134	Up	Ptpre	403.867	2.16217	0.79063	2.73474	0.0062429	0.0302507	Up	Sorbs2	3376.08	1.76774	0.30815	5.73663	9.65811e-09	2.88342e-07	Up
Ppm1f	3813.05	0.863548	0.18644	4.63178	3.62527e-06	4.08718e-05	Up	Ptprg	19783.1	1.19849	0.133692	8.9646	3.11417e-19	1.38029e-17	Up	Sort1	2391.53	1.39205	0.43565	3.19535	0.00139661	0.0113108	Up
Ppm1h	650.558	3.64395	0.572708	6.36266	1.98289e-10	4.38635e-09	Up	Ptprn	134.082	5.13581	1.76865	2.90381	0.00368656	0.0194309	Up	Sox10	19.5604	7.61123	3.55247	2.14252	0.0321517	0.140109	Up
Ppm1l	609.466	6.37182	2.50421	2.54444	0.0109453	0.0472265	Up	Ptpro	59.505	9.13937	2.10314	4.34558	1.38907e-05	0.000148566	Up	Sox2	57.9828	9.1792	2.40529	3.81625	0.000135495	0.00152479	Up
Ppp1ca	3327.09	0.42613	0.197839	2.15392	0.0312467	0.108431	Up	Ptprr	360.118	4.57442	0.977561	4.67942	2.87683e-06	3.61484e-05	Up	Sox21	30.6715	8.26027	3.04013	2.71708	0.00658608	0.0405991	Up
Ppp1r13b	2055.62	2.16848	0.260285	8.33115	8.00596e-17	3.1556e-15	Up	Ptprt	59.497	6.68276	1.64878	4.05315	5.05323e-05	0.000472454	Up	Sox9	516.361	2.1756	0.716705	3.03556	0.00240088	0.017806	Up
Ppp1r14c	68.8928	9.20613	2.10359	4.37639	1.2066e-05	0.000122068	Up	Ptprz1	1415.57	6.47456	1.76325	3.67194	0.000240713	0.00187452	Up	Sparc	91639	0.349579	0.108427	3.2241	0.0012637	0.0103949	Up
Ppp1r17	327.652	8.91295	1.69806	5.24889	1.53019e-07	2.26101e-06	Up	Pttg1ip	3925.84	1.02368	0.149432	6.85045	7.36205e-12	1.97262e-10	Up	Sparcl1	45284.5	1.84689	0.19006	9.71736	2.5428e-22	2.74586e-20	Up
Ppp1r1b	56.5948	8.9223	2.4693	3.61329	0.000302338	0.00218684	Up	Pus3	250.459	1.62142	0.512375	3.16452	0.00155337	0.00940721	Up	Specc1l	4618.3	0.882246	0.193362	4.56266	5.05107e-06	8.32334e-05	Up
Ppp1r2	4818.11	0.472777	0.234725	2.01418	0.0439909	0.141995	Up	Pvalb	252.709	9.76025	1.97863	4.93283	8.10469e-07	1.13628e-05	Up	Sphkap	370.925	2.46671	1.23682	1.9944	0.0461081	0.18198	Up
Ppp1r8	590.194	1.04173	0.480316	2.16884	0.030095	0.105235	Up	Pvrl2	1172.34	1.28081	0.28322	4.52232	6.11656e-06	7.05722e-05	Up	Spna1	33.7023	6.91916	2.48255	2.78712	0.00531785	0.0342656	Up
Ppp2ca	4020.07	0.527769	0.215371	2.45051	0.0142654	0.0586818	Up	Pxk	1896.27	0.915786	0.223753	4.09284	4.26114e-05	0.000404545	Up	Spna2	49405.4	1.04617	0.118665	8.8162	1.18413e-18	1.06056e-16	Up
Ppp2cb	1743.85	0.77187	0.24794	3.11313	0.00185113	0.010533	Up	Pygb	2526.77	0.70711	0.225567	3.13481	0.00171963	0.0102421	Up	Spnb1	286.499	4.22566	1.72751	2.4461	0.0144411	0.0761097	Up
Ppp2r2c	475.829	11.9943	1.73045	6.93132	4.16922e-12	1.09271e-10	Up	Qars	2602.08	0.449285	0.186836	2.4047	0.0161858	0.0651842	Up	Spnb2	108575	0.34066	0.130459	2.61124	0.00902135	0.0524271	Up
Ppp3cb	1255.62	0.662749	0.32859	2.01695	0.0437009	0.141294	Up	Qk	29344.5	1.07894	0.122279	8.82361	1.10829e-18	4.70869e-17	Up	Spnb3	4203.75	7.39996	1.79767	4.11642	3.84807e-05	0.000501204	Up
Pppde2	661.678	1.17172	0.494518	2.36941	0.0178167	0.0702072	Up	Qpctl	231.62	1.2037	0.607666	1.98085	0.0476081	0.150105	Up	Spns2	768.69	1.95589	0.590687	3.31122	0.000928916	0.00803618	Up
Ppt2	793.6	1.58095	0.675483	2.34047	0.0192594	0.0746707	Up	Rab1	5620.23	0.377118	0.145074	2.59948	0.00933655	0.0418404	Up	Spock1	177.87	10.7963	2.23907	4.8218	1.42271e-06	2.70439e-05	Up
Prcp	4941.95	0.586008	0.161103	3.63747	0.000275325	0.00201644	Up	Rab10	5690.79	0.432126	0.152022	2.84252	0.00447589	0.0228702	Up	Spock2	36471.6	8.63375	0.168804	51.1467	0	0	Up
Prdm1	926.797	2.69138	0.397408	6.77232	1.26733e-11	3.18406e-10	Up	Rab11fip1	1559.81	3.70523	0.381794	9.70479	2.87675e-22	1.53095e-20	Up	Spock3	492.58	12.266	3.98199	3.08037	0.00206746	0.0157322	Up
Prdm16	255.634	8.61738	1.24631	6.91431	4.70144e-12	1.22375e-10	Up	Rab11fip4	123.517	5.44153	1.92418	2.82798	0.00468425	0.0237533	Up	Sprn	74.6384	9.5434	2.75795	3.46032	0.000539531	0.00506925	Up
Prdm5	261.352	3.57068	0.754616	4.73179	2.22552e-06	2.63024e-05	Up	Rab11fip5	753.62	0.816105	0.317763	2.56828	0.0102204	0.0450657	Up	Spsb1	507.34	2.46625	0.611885	4.03058	5.56387e-05	0.000699549	Up
Prdx2	2940.82	0.586618	0.243838	2.40577	0.0161384	0.0646518	Up	Rab12	3096.84	1.12527	0.231561	4.85952	1.17673e-06	1.60729e-05	Up	Spsb3	273.83	1.44996	0.701335	2.06743	0.0386936	0.159834	Up
Prdx3	398.821	1.06336	0.516893	2.05721	0.039666	0.130997	Up	Rab15	111.906	2.61752	1.12549	2.32567	0.0200362	0.0769621	Up	Src	868.211	3.25261	0.731637	4.44566	8.76208e-06	0.000135443	Up
Prdx6	1116.71	0.77546	0.346971	2.23494	0.0254211	0.0924875	Up	Rab18	3030.17	0.653513	0.190764	3.42577	0.000613066	0.00422066	Up	Srgap1	4492.57	0.862116	0.294533	2.92706	0.00342182	0.0239103	Up
Prep	1324.82	2.19764	0.328577	6.68834	2.25713e-11	5.51561e-10	Up	Rab24	473.988	0.821021	0.375999	2.18357	0.0289937	0.102961	Up	Srgap2	7243.78	0.64063	0.166089	3.85715	0.000114714	0.00131822	Up
Prepl	672.695	2.99832	0.955923	3.13657	0.00170936	0.00986296	Up	Rab2a	4337.08	0.641597	0.140644	4.56185	5.07049e-06	5.96665e-05	Up	Srgap3	421.431	2.56324	0.911903	2.81087	0.00494081	0.0323009	Up
Prickle3	183.203	1.69645	0.748486	2.2665	0.0234206	0.0867693	Up	Rab34	160.704	1.54551	0.612515	2.52322	0.0116286	0.0499018	Up	Sri	2827.48	0.652087	0.239275	2.72527	0.00642498	0.0398446	Up
Prkaa2	54.849	6.28551	2.10174	2.99062	0.00278416	0.0149187	Up	Rab3a	392.202	2.07669	0.8733	2.37798	0.0174078	0.069003	Up	Srms	28.7866	8.16927	2.97649	2.7446	0.00605841	0.0380246	Up
Prkag2	618.115	2.28429	0.534963	4.26999	1.95477e-05	0.000188102	Up	Rab3c	414.838	2.54075	0.845833	3.00385	0.00266589	0.0149259	Up	Srp14	1637.14	0.750469	0.375097	2.00073	0.0454211	0.180146	Up
Prkar1b	198.81	9.25507	1.95025	4.74557	2.0792e-06	2.46692e-05	Up	Rab3gap2	1891.49	0.585398	0.275759	2.12286	0.0337653	0.115556	Up	Srp54b	3969.18	0.676364	0.335656	2.01505	0.0438994	0.175621	Up
Prkar2a	1171.52	0.792671	0.295648	2.68113	0.00733736	0.0338536	Up	Rab5b	3899.68	1.05438	0.16635	6.33829	2.32325e-10	5.34104e-09	Up	Srp72	3558.33	0.655503	0.293302	2.23491	0.0254235	0.118162	Up
Prkca	229.683	2.60021	1.19177	2.1818	0.029124	0.10259	Up	Rab6a	4980.37	0.736809	0.136259	5.40743	6.3934e-08	1.06534e-06	Up	Srpr	3034.65	1.18929	0.265682	4.47636	7.59251e-06	0.000118812	Up
Prkcb	1909.26	1.08694	0.261587	4.15519	3.25016e-05	0.000299279	Up	Rab6b	419.855	2.50589	0.710985	3.52453	0.00042423	0.00307187	Up	Srrm3	25.6471	8.00204	3.47312	2.30399	0.0212231	0.10252	Up
Prkcd	161.7	6.46911	1.12598	5.74533	9.17416e-09	1.63593e-07	Up	Rab9	877.098	0.761672	0.325977	2.33658	0.0194609	0.0752032	Up	Ssh2	3955.03	1.13903	0.222666	5.11542	3.13037e-07	6.99899e-06	Up
Prkcdbp	219.483	2.37837	1.11329	2.13634	0.032652	0.112434	Up	Rabep1	2354.77	0.505711	0.200261	2.52526	0.0115613	0.0496682	Up	Ssx2ip	1937.82	4.0486	0.30459	13.292	2.57719e-40	5.23203e-38	Up
Prmt1	1086.79	0.717219	0.312216	2.29719	0.0216078	0.0816888	Up	Rabgap1l	1344.16	0.584583	0.247487	2.36207	0.018173	0.0713854	Up	St18	48.0623	8.90882	2.49397	3.57215	0.000354065	0.00355138	Up
Prmt5	702.368	0.96305	0.372569	2.58489	0.00974087	0.0428457	Up	Rad23b	4903.49	0.466232	0.132164	3.52768	0.000419212	0.00303983	Up	St3gal5	979.075	1.55015	0.635358	2.43981	0.014695	0.0771803	Up
Prmt8	403.562	11.7568	3.33811	3.52199	0.000428318	0.00297743	Up	Rai14	4684.4	0.45926	0.222763	2.06165	0.0392409	0.129623	Up	St3gal6	2944.66	2.45454	0.230173	10.6639	1.50161e-26	1.97099e-24	Up
Prnd	5416.85	6.57706	0.244666	26.8818	3.58916e-159	2.47571e-156	Up	Rala	2692.1	0.544247	0.229236	2.37418	0.0175882	0.0695995	Up	St6galnac2	685.445	4.43107	0.761311	5.82031	5.87377e-09	1.80311e-07	Up
Prnp	4386.98	6.72414	1.7262	3.89534	9.8061e-05	0.000809617	Up	Ralgapa1	3045.83	0.555553	0.190234	2.92037	0.00349613	0.0186509	Up	St8sia1	550.387	2.02374	0.496744	4.07401	4.6211e-05	0.000592264	Up
Procr	578.722	1.46302	0.490769	2.98107	0.0028724	0.0153158	Up	Ralgps2	797.077	1.75514	0.312244	5.62105	1.89802e-08	3.39043e-07	Up	St8sia3	145.62	6.48158	1.83628	3.52973	0.000415978	0.00407573	Up
Prom1	3006.43	6.14075	0.42521	14.4417	2.82881e-47	3.60733e-45	Up	Ralyl	31.4591	8.21967	2.51287	3.27102	0.00107159	0.00683576	Up	St8sia4	3190.04	2.99683	0.225305	13.3012	2.27713e-40	4.68534e-38	Up
Prpf19	2507.93	0.87629	0.216433	4.04879	5.14827e-05	0.000453424	Up	Rap1gap2	73.0283	4.24513	1.52232	2.7886	0.00529362	0.0262819	Up	St8sia5	82.0455	9.67988	2.46544	3.92622	8.62896e-05	0.00102644	Up
Prps1	529.367	2.88077	0.518734	5.55347	2.80051e-08	4.63444e-07	Up	Rap1gds1	3245.3	0.35368	0.167447	2.11219	0.0346698	0.117706	Up	Stac	44.5139	8.79783	2.6041	3.37846	0.000728936	0.00652486	Up
Prr18	421.828	5.077	2.56142	1.9821	0.0474676	0.150443	Up	Rapgef4	1382.37	3.11153	0.313849	9.91409	3.61532e-23	1.98584e-21	Up	Stac2	52.1408	7.58809	2.27342	3.33775	0.000844601	0.00739925	Up
Prr5	255.285	2.61111	0.829436	3.14806	0.00164361	0.00954159	Up	Rapgef6	3126.99	0.912836	0.175328	5.20645	1.92484e-07	2.9604e-06	Up	Stat4	28.3425	6.70605	2.66134	2.51981	0.011742	0.0646847	Up
Prrc1	813.293	0.954162	0.354092	2.69468	0.00704569	0.0326568	Up	Rasa4	40.818	3.25166	1.3965	2.32843	0.0198894	0.0765322	Up	Steap3	511.731	6.21232	1.30891	4.74617	2.07309e-06	3.78048e-05	Up
Prrt4	22.8784	7.6156	2.93284	2.59666	0.00941347	0.0417678	Up	Rasgrp1	44.3664	2.6832	1.24485	2.15543	0.0311279	0.108732	Up	Steap4	18.9522	7.56569	3.57021	2.11912	0.0340805	0.146585	Up
Prtg	20.2189	7.43842	3.04491	2.4429	0.0145697	0.0595944	Up	Rasgrp4	555.562	3.11317	0.556162	5.59761	2.17333e-08	3.84205e-07	Up	Stk25	2271.41	0.981759	0.324545	3.02503	0.00248605	0.0183365	Up
Prune	259.294	1.38655	0.612546	2.26358	0.0236	0.0873914	Up	Rasl10b	44.1051	8.7074	2.77462	3.13823	0.00169973	0.0101522	Up	Stk30	30.532	8.25367	3.05697	2.69995	0.00693494	0.0423552	Up
Psat1	759.78	4.05189	0.656571	6.17129	6.77359e-10	1.41e-08	Up	Rassf2	2277.08	0.973325	0.22841	4.26131	2.03233e-05	0.00020852	Up	Stmn2	1186.74	2.28107	0.72698	3.13773	0.00170263	0.0134114	Up
Psd2	593.739	9.86377	2.44929	4.0272	5.64458e-05	0.000490587	Up	Rassf3	3830.49	0.837682	0.178908	4.6822	2.83819e-06	3.57798e-05	Up	Stmn3	399.389	11.9634	1.85228	6.45874	1.05578e-10	4.26402e-09	Up
Psip1	1796.41	0.708816	0.296641	2.38948	0.0168724	0.0670609	Up	Rassf6	12.9078	6.93464	3.0906	2.24378	0.0248462	0.0912453	Up	Stmn4	91.5462	8.4021	2.13712	3.9315	8.4418e-05	0.00100891	Up
Psma6	1903.79	0.666291	0.339759	1.96107	0.0498706	0.156071	Up	Rassf8	1771.82	0.985378	0.255301	3.85968	0.000113536	0.000973351	Up	Stox1	56.5944	5.31323	1.65615	3.20818	0.00133579	0.010888	Up
Psmb7	2814.49	0.589493	0.214411	2.74936	0.00597125	0.0284234	Up	Rassf9	3492.52	2.28156	0.214054	10.6588	1.58608e-26	1.01642e-24	Up	Stra13	98.1461	3.4025	1.58693	2.14408	0.0320263	0.139883	Up
Psmc2	1989.94	0.542353	0.224962	2.41087	0.0159147	0.0639242	Up	Rbbp9	564.192	0.84962	0.385117	2.20614	0.0273744	0.098514	Up	Stra6	1849.48	11.1547	0.920697	12.1155	8.74162e-34	1.54767e-31	Up
Psmd1	4559.35	0.597024	0.205119	2.91062	0.00360713	0.0186374	Up	Rbfox1	128.825	3.55553	1.00741	3.52938	0.000416534	0.00302469	Up	Strn3	3574.28	0.631053	0.313881	2.01049	0.0443798	0.177031	Up
Psmd10	462.059	1.29073	0.643223	2.00666	0.0447863	0.143594	Up	Rbm20	156.717	8.12636	1.38012	5.88814	3.90574e-09	7.75137e-08	Up	Stt3b	4168.5	1.53858	0.199152	7.72567	1.11266e-14	7.17853e-13	Up
Psmd2	3803.23	0.594313	0.225851	2.63144	0.00850243	0.0383089	Up	Rbms3	1314.44	1.45214	0.288501	5.0334	4.81844e-07	7.0045e-06	Up	Stx12	4089.91	0.915325	0.240122	3.81191	0.000137896	0.00154838	Up
Psors1c2	34.3498	8.20294	2.54179	3.22723	0.00124995	0.007563	Up	Rbp1	252.592	1.73705	0.610242	2.84649	0.00442034	0.0226239	Up	Stx1a	463.404	3.52991	1.04421	3.38045	0.000723664	0.00648529	Up
Psph	224.195	2.94898	0.674064	4.37492	1.21476e-05	0.000122567	Up	Rcan2	126.673	2.63186	1.20578	2.18272	0.0290568	0.103052	Up	Stx6	1103.67	1.24907	0.351599	3.55254	0.000381536	0.00377961	Up
Ptar1	278.687	2.03312	0.748516	2.7162	0.00660354	0.0309191	Up	Rcan3	1408.2	1.38794	0.262096	5.29555	1.18658e-07	1.89311e-06	Up	Sult4a1	47.1917	8.88194	3.11653	2.84995	0.00437263	0.0293812	Up
Ptchd1	106.756	9.83802	2.24095	4.39011	1.13293e-05	0.000114998	Up	Rcbtb1	1284.8	0.690327	0.262934	2.62548	0.00865274	0.0393906	Up	Surf6	852.455	1.0409	0.43832	2.37474	0.0175611	0.0884698	Up
Pten	4782.15	0.433137	0.195655	2.21378	0.026844	0.0967366	Up	Rcn3	497.004	0.926247	0.425127	2.17875	0.02935	0.103723	Up	Sv2a	744.878	5.16402	1.21671	4.24426	2.19319e-05	0.000304131	Up
Ptgds	157.135	10.3958	2.13824	4.86183	1.16303e-06	1.44309e-05	Up	Reep1	2541.87	1.59816	0.187347	8.5305	1.45717e-17	5.83628e-16	Up	Sv2b	76.926	9.58691	2.449	3.91463	9.05441e-05	0.00107203	Up
Ptges	681.876	11.0708	1.47836	7.48858	6.96249e-14	2.14312e-12	Up	Reep3	7766.66	1.23087	0.127656	9.64208	5.31023e-22	2.80658e-20	Up	Svip	33.0049	5.95285	2.87244	2.0724	0.0382282	0.158471	Up
Ptges3	3431.6	0.727418	0.235885	3.08378	0.00204391	0.0114536	Up	Reep5	2439.26	0.450227	0.215179	2.09234	0.0364085	0.122316	Up	Swap70	3883.96	1.22961	0.274342	4.48202	7.39391e-06	0.000116181	Up
Ptgfrn	3692.43	7.4541	1.79774	4.14638	3.37777e-05	0.000309901	Up	Rell1	3679.62	1.34562	0.166839	8.06537	7.30166e-16	2.62382e-14	Up	Syk	703.057	1.39716	0.585536	2.38613	0.017027	0.0864175	Up
Ptgis	164.768	10.4648	1.71448	6.10375	1.03608e-09	2.10194e-08	Up	Reln	185.063	2.78581	0.62073	4.48796	7.1908e-06	8.18613e-05	Up	Syn1	357.87	4.0618	1.75752	2.31109	0.0208277	0.100866	Up
Ptgs2	56.5154	8.92106	2.14087	4.16703	3.086e-05	0.000285202	Up	Rere	7319.63	0.622653	0.21429	2.90565	0.00366492	0.019344	Up	Syn2	133.84	7.93707	2.04552	3.88022	0.000104361	0.00121298	Up
Ptma	27872.4	0.451396	0.146036	3.09099	0.00199493	0.0112247	Up	Resp18	24.4784	7.85828	2.45459	3.20147	0.0013673	0.00842849	Up	Syngr3	115.734	10.1763	2.72157	3.73914	0.000184653	0.00200394	Up
Ptn	1140.02	4.18266	0.436549	9.58118	9.59432e-22	5.14466e-20	Up	Ret	521.41	5.15259	0.451196	11.4198	3.32883e-30	2.47331e-28	Up	Synj1	1939	1.13694	0.329837	3.44699	0.000566865	0.00529515	Up
Ptp4a1	715.678	0.909503	0.418295	2.17431	0.029682	0.104024	Up	Retsat	270.44	2.48808	0.505937	4.91776	8.75423e-07	1.21736e-05	Up	Synm	3722.77	5.48888	0.436354	12.579	2.75636e-36	5.11809e-34	Up
Ptplad1	1929.69	1.20319	0.352525	3.41305	0.000642406	0.00425699	Up	Rexo2	868.912	0.806958	0.279071	2.89158	0.00383306	0.0200723	Up	Synpr	70.27	9.45655	2.25193	4.19931	2.67726e-05	0.000365924	Up
Ptplb	431.132	1.33235	0.513119	2.59657	0.00941598	0.0417678	Up	Rft1	314.328	1.40843	0.717701	1.96241	0.0497143	0.154967	Up	Syp	1014.05	5.86698	1.00238	5.85304	4.8267e-09	1.50597e-07	Up
Ptpn11	5099.46	1.22931	0.162941	7.54451	4.53991e-14	1.43229e-12	Up	Rftn2	531.908	0.680914	0.346673	1.96414	0.0495139	0.15453	Up	Sypl	5689.52	0.577493	0.236434	2.44251	0.0145855	0.0767376	Up
Ptpn13	99.0241	5.06684	1.82159	2.78154	0.00541012	0.0262548	Up	Rfx4	36.4218	8.43116	2.27914	3.69927	0.000216221	0.00170537	Up	Syt1	397.741	11.9574	1.92336	6.21695	5.06912e-10	1.85982e-08	Up
Ptpn4	583.823	2.5753	0.545063	4.72476	2.30384e-06	2.70804e-05	Up	Rgma	69.3116	2.71617	1.36062	1.99627	0.045904	0.146135	Up	Syt11	1146.93	2.22779	0.770546	2.89118	0.00383794	0.026351	Up
Ptpn5	27.2272	7.86654	2.91059	2.70273	0.00687719	0.0319931	Up	Rgnef	851.034	1.95392	0.332157	5.88251	4.04097e-09	7.97818e-08	Up	Syt15	271.913	2.19246	0.729968	3.0035	0.00266897	0.0194253	Up
Ptprd	2094.31	3.57695	0.304284	11.7553	6.63415e-32	5.32663e-30	Up	Rgs5	861.419	2.63456	0.744693	3.53778	0.000403512	0.00294683	Up	Syt16	27.8701	8.12203	3.18012	2.554	0.0106494	0.0597668	Up
Ptpre	437.445	1.06305	0.480874	2.21066	0.0270594	0.0972818	Up	Rgs6	98.5439	2.05516	0.872082	2.35661	0.0184425	0.0721745	Up	Syt2	184.46	9.41603	2.24434	4.19547	2.72312e-05	0.000371525	Up
Ptprg	13154.7	3.9411	0.181163	21.7544	6.26968e-105	2.2653e-102	Up	Rgs8	855.836	10.5445	1.39048	7.58337	3.367e-14	1.08563e-12	Up	Syt4	183.861	8.43259	1.81583	4.64394	3.41834e-06	5.9078e-05	Up
Ptprj	508.677	3.00848	0.692682	4.34324	1.40397e-05	0.000139873	Up	Rhbdd2	304.685	0.939656	0.464521	2.02285	0.0430885	0.139124	Up	Sytl4	81.514	4.54263	1.47488	3.07999	0.00207006	0.0157322	Up
Ptprk	3938.83	1.27446	0.22349	5.70253	1.18041e-08	2.06844e-07	Up	Rhbdf1	1562.29	0.701823	0.241188	2.90986	0.00361594	0.0191242	Up	Tacc1	5210.56	0.555096	0.21168	2.62234	0.00873294	0.0511218	Up
Ptprm	7747.74	1.05115	0.228429	4.60165	4.19167e-06	4.69783e-05	Up	Rhbdl2	135.395	4.30993	1.49994	2.87339	0.0040609	0.0210739	Up	Tacr3	170.43	9.29711	1.76275	5.27421	1.33328e-07	3.23771e-06	Up
Ptprn	117.956	9.98197	2.23351	4.46919	7.85148e-06	8.24541e-05	Up	Rhobtb1	1104.3	3.02949	0.305566	9.91434	3.60618e-23	1.98584e-21	Up	Tada2a	133.489	2.17502	0.945344	2.30077	0.0214044	0.103153	Up
Ptpro	53.7236	8.8472	2.34097	3.7793	0.000157272	0.00123021	Up	Rhod	96.0972	3.97818	1.09	3.6497	0.000262545	0.00202505	Up	Tbc1d12	960.394	1.45316	0.425844	3.41242	0.000643883	0.00588326	Up
Ptprr	332.378	3.96449	1.14552	3.46088	0.000538415	0.00363454	Up	Rhoj	3522.31	0.786382	0.166627	4.71941	2.36529e-06	3.04166e-05	Up	Tbc1d14	1882.62	2.67573	0.367343	7.284	3.24061e-13	1.83426e-11	Up
Ptprs	1723.97	2.77889	0.429548	6.46934	9.84322e-11	2.23609e-09	Up	Rian	1220.45	3.14176	1.31304	2.39274	0.0167229	0.0669438	Up	Tbc1d9	391.383	2.05032	0.863666	2.37398	0.0175977	0.0886055	Up
Ptprz1	1269.82	7.82609	0.838123	9.33763	9.85103e-21	4.93364e-19	Up	Rimbp2	14.124	7.06416	3.53029	2.00102	0.0453906	0.144836	Up	Tbcel	1036.58	0.986451	0.382484	2.57906	0.00990686	0.0563263	Up
Ptrf	7615.5	0.42164	0.14861	2.83722	0.00455079	0.0227078	Up	Rimkla	29.7807	8.14086	2.35431	3.45786	0.000544494	0.00382214	Up	Tbx1	165.48	10.6927	1.82904	5.84608	5.03293e-09	1.56391e-07	Up
Purb	6093.07	0.461099	0.218844	2.10697	0.0351199	0.1192	Up	Rimklb	119.851	4.35572	1.91271	2.27724	0.0227716	0.0853797	Up	Tbx15	31.1006	8.28028	3.5722	2.31798	0.0204507	0.0993877	Up
Pvalb	228.518	10.9363	3.70025	2.95555	0.00312115	0.0164058	Up	Rims1	50.3104	7.42425	1.97455	3.75997	0.000169931	0.0013887	Up	Tbx4	183.752	10.8434	1.7902	6.05711	1.3859e-09	4.64796e-08	Up
Pvrl1	412.867	2.89678	0.853456	3.39418	0.000688342	0.00450629	Up	Rit2	44.6089	8.7237	2.1716	4.01717	5.89013e-05	0.000541807	Up	Tcea3	52.4784	4.90165	2.12089	2.31113	0.0208257	0.100866	Up
Pwwp2b	361.872	1.15169	0.548398	2.10009	0.0357209	0.120808	Up	Rlbp1	25.6979	7.92857	2.40772	3.29299	0.000991292	0.00639248	Up	Tceal3	69.7472	9.44563	2.34027	4.03612	5.43423e-05	0.000684947	Up
Pxmp3	272.154	1.41048	0.595489	2.3686	0.0178553	0.0702964	Up	Rnaseh2c	718.888	0.842434	0.306524	2.74834	0.00598975	0.0292731	Up	Tceal5	124.811	10.2852	2.28973	4.49188	7.05957e-06	0.000111272	Up
Pygb	2209.26	0.810009	0.257558	3.14496	0.00166109	0.00963575	Up	Rnf103	1264.11	0.690334	0.318806	2.16537	0.0303591	0.106597	Up	Tceal6	103.569	10.0161	2.08105	4.813	1.48682e-06	2.80873e-05	Up
Pygo1	34.5887	6.67984	2.56139	2.60789	0.00911015	0.0406323	Up	Rnf112	27.0848	8.00382	2.46365	3.24876	0.00115907	0.00730596	Up	Tcf23	28.7664	8.16842	2.98746	2.73424	0.00625246	0.0389525	Up
Qars	2058.79	0.920607	0.224267	4.10496	4.0439e-05	0.000364407	Up	Rnf128	75.003	8.0469	2.26323	3.55549	0.000377277	0.00278432	Up	Tcf7	2139.56	2.67076	0.394624	6.76786	1.30698e-11	6.01209e-10	Up
Qk	31259.9	0.412437	0.126759	3.25371	0.0011391	0.00699266	Up	Rnf13	1319.91	1.11463	0.41289	2.69958	0.00694264	0.0327941	Up	Tdg	268.971	2.42908	1.1824	2.05436	0.0399406	0.163609	Up
R74862	43.3127	7.1184	2.09591	3.39632	0.000682975	0.00447889	Up	Rnf139	1212.09	0.674241	0.255183	2.64219	0.00823726	0.0378741	Up	Tdrkh	85.4668	6.22774	1.77468	3.50923	0.000449414	0.00435485	Up
Rab11b	2845.9	0.718854	0.20748	3.46468	0.000530862	0.00359314	Up	Rnf14	2331	0.621002	0.248513	2.49887	0.0124589	0.0527726	Up	Tec	459.473	2.31979	0.65586	3.53701	0.000404677	0.00397523	Up
Rab11fip1	1379.37	3.98782	0.399984	9.96996	2.06305e-23	1.19949e-21	Up	Rnf144b	1104.82	1.6887	0.290081	5.82147	5.83328e-09	1.12992e-07	Up	Tecpr1	2308.79	1.0984	0.289163	3.79855	0.000145547	0.00162709	Up
Rab11fip5	455.325	4.16333	1.09907	3.78803	0.000151845	0.00119453	Up	Rnf149	974.098	1.27672	0.281176	4.54064	5.60825e-06	6.51472e-05	Up	Tecr	1577.99	1.29838	0.368576	3.52267	0.000427215	0.00417508	Up
Rab12	2743.75	1.17537	0.250789	4.68667	2.77688e-06	3.20694e-05	Up	Rnf185	1472.91	1.00451	0.238543	4.21103	2.54205e-05	0.000255702	Up	Tecrl	41.2342	8.6873	2.71886	3.1952	0.00139732	0.0113108	Up
Rab2a	3984.51	0.555007	0.173569	3.19763	0.00138563	0.00823941	Up	Rnf2	1489.81	0.897259	0.320105	2.80302	0.00506269	0.0253543	Up	Tes	1790.26	1.2222	0.284944	4.28924	1.79282e-05	0.000254879	Up
Rab3a	330.126	2.71773	1.24182	2.18851	0.0286328	0.101401	Up	Rnft2	89.4195	4.4051	1.83475	2.40092	0.0163538	0.0656715	Up	Tex11	26.8919	8.07144	3.12176	2.58554	0.00972255	0.0555988	Up
Rab5b	3759.83	0.752968	0.195783	3.84594	0.000120092	0.000973505	Up	Rnpep	1522.53	0.749735	0.21717	3.45229	0.000555844	0.00388762	Up	Tex15	21.2704	7.73205	3.72791	2.0741	0.0380704	0.157989	Up
Rab6a	4298.96	0.887466	0.190028	4.67018	3.00942e-06	3.45637e-05	Up	Robo4	4999.84	0.557804	0.191122	2.91858	0.00351632	0.0187261	Up	Tfpi	2472.13	1.4787	0.45456	3.25304	0.00114178	0.00954159	Up
Rab6b	326.447	6.2317	1.36114	4.57828	4.68808e-06	5.18525e-05	Up	Rora	447.658	4.23264	0.847578	4.99381	5.92009e-07	8.44629e-06	Up	Tfrc	23604.1	6.36024	0.798025	7.96997	1.58716e-15	1.09349e-13	Up
Rabac1	671.916	0.762789	0.375216	2.03293	0.0420596	0.137229	Up	Rpap3	577.759	0.771677	0.346353	2.22801	0.02588	0.0940979	Up	Tgfa	1897.86	4.64102	0.868452	5.34401	9.09138e-08	2.29943e-06	Up
Rai14	2987.05	2.11764	0.309724	6.83719	8.07607e-12	2.05974e-10	Up	Rph3a	87.6703	5.11766	1.43997	3.55401	0.0003794	0.00279462	Up	Tgfbr3	1148.29	1.29514	0.494846	2.61727	0.00886367	0.051629	Up
Rala	2007.24	1.31629	0.286199	4.59921	4.24093e-06	4.74252e-05	Up	Rpl15	10278.3	0.366623	0.146364	2.50487	0.0122498	0.0520159	Up	Thsd1	2633.83	1.45846	0.256785	5.67967	1.34953e-08	3.96679e-07	Up
Ralgapa1	2662.75	0.650897	0.223561	2.91149	0.00359707	0.0185982	Up	Rpl26	30.7899	8.18994	3.58511	2.28443	0.022346	0.0841325	Up	Tiam1	6727.3	3.46921	0.394891	8.78524	1.56034e-18	1.37328e-16	Up
Raly	4686.05	0.779514	0.19141	4.07249	4.6514e-05	0.00041302	Up	Rpl27a	3326.22	0.443533	0.209174	2.1204	0.0339724	0.116033	Up	Tirap	722.396	1.20538	0.451233	2.67131	0.00755565	0.0455975	Up
Ralyl	28.4332	7.92908	2.86159	2.77087	0.00559075	0.0270104	Up	Rpl36	1912.68	0.473236	0.205605	2.30167	0.0213536	0.0811111	Up	Tjp2	3455.1	1.51186	0.278287	5.43273	5.5499e-08	1.44256e-06	Up
Ramp2	3724.85	0.658258	0.258861	2.5429	0.0109935	0.0474074	Up	Rpl37a	3617.61	0.656154	0.299117	2.19364	0.0282616	0.100991	Up	Tle1	929.642	0.943414	0.415851	2.26863	0.0232906	0.110889	Up
Ran	4058.93	0.598532	0.189716	3.15489	0.00160557	0.00934582	Up	Rpl38	3277.16	1.78768	0.318251	5.6172	1.94077e-08	3.46277e-07	Up	Tlr3	1007.06	0.990217	0.380822	2.60021	0.00931678	0.0537565	Up
Ranbp17	148.053	3.11713	1.45616	2.14065	0.0323024	0.111617	Up	Rpl5	23932.4	0.32095	0.159437	2.01302	0.0441125	0.14158	Up	Tm2d3	210.714	1.78819	0.795389	2.24819	0.024564	0.115578	Up
Rap1gap	99.5854	7.40391	2.00308	3.69627	0.000218794	0.00164611	Up	Rpn2	3348.76	0.39995	0.170866	2.34073	0.0192461	0.0745982	Up	Tm7sf2	30.232	8.24002	2.92658	2.81558	0.00486888	0.0319128	Up
Rap1gap2	64.5416	4.98734	1.89131	2.63698	0.00836469	0.0378371	Up	Rpp38	84.2877	1.99059	0.856051	2.32532	0.0200549	0.0769957	Up	Tm9sf3	10608.7	0.345914	0.176425	1.96069	0.0499157	0.192507	Up
Rap1gds1	2804.43	0.481127	0.234405	2.05255	0.0401164	0.132282	Up	Rpph1	336.66	2.28837	0.762525	3.00105	0.00269054	0.015042	Up	Tmc7	1600.37	4.85044	0.332709	14.5787	3.84025e-48	9.91046e-46	Up
Rapgef4	1174.4	4.10945	0.400895	10.2507	1.17489e-24	7.13159e-23	Up	Rps11	6721.59	0.583106	0.201676	2.8913	0.00383653	0.0200837	Up	Tmed8	652.829	1.09032	0.514322	2.11992	0.0340125	0.14637	Up
Rapgef6	2587.22	1.27481	0.244095	5.2226	1.7643e-07	2.57683e-06	Up	Rps6ka3	1557.54	0.566894	0.258717	2.19118	0.028439	0.101483	Up	Tmeff2	106.048	10.0502	2.50124	4.01807	5.86764e-05	0.000732301	Up
Rasgrp3	15752.8	0.358802	0.156715	2.28952	0.022049	0.083067	Up	Rps6ka6	71.1759	3.67822	1.31001	2.80778	0.00498838	0.0250756	Up	Tmem104	572.475	1.29916	0.541137	2.40079	0.0163596	0.0839259	Up
Rasgrp4	641.344	1.18287	0.539247	2.19356	0.0282671	0.10027	Up	Rps7	14335.4	0.919332	0.216744	4.24155	2.21977e-05	0.000225944	Up	Tmem107	20.2026	7.65878	3.44392	2.22386	0.026158	0.120692	Up
Rassf2	1352.82	10.0589	0.798081	12.6038	2.01162e-36	1.90789e-34	Up	Rragb	101.102	4.59382	1.77565	2.58713	0.00967794	0.0430566	Up	Tmem111	858.46	0.896566	0.456333	1.96472	0.0494468	0.191182	Up
Rassf3	3481.62	0.780562	0.238975	3.2663	0.00108963	0.00674077	Up	Rras2	1366.37	1.40919	0.339626	4.14923	3.33592e-05	0.000326792	Up	Tmem123	5296.79	1.10825	0.218594	5.06988	3.98074e-07	8.69594e-06	Up
Rassf8	1217.23	2.69174	0.34561	7.78836	6.78867e-15	2.30465e-13	Up	Rrp1	4556.29	0.607769	0.161687	3.75892	0.000170645	0.00139232	Up	Tmem130	136.997	10.4196	2.0157	5.16923	2.35056e-07	5.42267e-06	Up
Rassf9	2763.6	3.94325	1.17297	3.36175	0.000774493	0.00499699	Up	Rsc1a1	25.6897	7.92871	3.73546	2.12256	0.0337911	0.115596	Up	Tmem131	3799.11	0.608639	0.235455	2.58494	0.00973946	0.0556238	Up
Rbbp7	5044.42	0.604696	0.159189	3.79861	0.000145511	0.00115247	Up	Rsph3b	127.524	1.69576	0.796849	2.12808	0.0333306	0.114451	Up	Tmem132b	44.4396	8.79524	2.72858	3.22337	0.0012669	0.0104045	Up
Rbfox1	107.792	7.40326	1.56908	4.71822	2.37917e-06	2.7901e-05	Up	Rtn3	5449.5	0.855865	0.141782	6.03647	1.57517e-09	3.31411e-08	Up	Tmem132c	208.809	3.32023	1.64748	2.01534	0.0438689	0.175554	Up
Rbm20	139.444	10.2242	1.83264	5.57894	2.41994e-08	4.03102e-07	Up	Rufy3	652.723	1.25606	0.465554	2.69799	0.00697589	0.0328935	Up	Tmem132d	42.3714	8.7266	4.04447	2.15766	0.0309542	0.136214	Up
Rbm41	316.329	1.92044	0.590338	3.25311	0.00114148	0.00700157	Up	Samd8	1649.06	0.983103	0.341541	2.87844	0.00399653	0.0207728	Up	Tmem136	165.404	3.93186	0.96648	4.06822	4.73736e-05	0.000606653	Up
Rbms3	1212.25	1.3146	0.389734	3.37305	0.000743392	0.00482711	Up	Samm50	1780.73	0.513183	0.214211	2.39569	0.0165889	0.0665287	Up	Tmem143	100.32	2.89819	1.3206	2.1946	0.0281921	0.127375	Up
Rcan3	1252.01	1.43575	0.445093	3.22572	0.00125655	0.00759083	Up	Sarm1	56.0754	2.9423	1.21614	2.41938	0.0155471	0.0630078	Up	Tmem151b	207.091	11.0158	2.18411	5.04362	4.56817e-07	9.67385e-06	Up
Reep1	2599.2	0.949302	0.246494	3.85121	0.000117534	0.000953786	Up	Satb1	218.651	2.74717	0.817012	3.36245	0.000772536	0.0051397	Up	Tmem154	837.583	4.91843	0.589789	8.33931	7.47284e-17	5.68907e-15	Up
Reep3	8434.44	0.461442	0.151468	3.04647	0.00231547	0.0127633	Up	Scamp1	3241.11	1.92437	0.24328	7.91011	2.57157e-15	8.92792e-14	Up	Tmem170b	595.732	1.38447	0.698232	1.98283	0.0473867	0.185762	Up
Rell1	3732.94	0.79325	0.233506	3.39713	0.000680962	0.00446955	Up	Scamp5	229.564	11.0875	1.86795	5.93568	2.92636e-09	5.87563e-08	Up	Tmem184b	2895.16	0.733937	0.250181	2.93362	0.00335034	0.0235297	Up
Reln	192.6	1.59228	0.786171	2.02537	0.0428298	0.139198	Up	Scarb1	3839.4	0.963963	0.148079	6.5098	7.52494e-11	1.82833e-09	Up	Tmem198	19.7492	7.62576	3.423	2.2278	0.0258938	0.119763	Up
Reps2	125.014	8.65251	2.07432	4.17125	3.02929e-05	0.000280676	Up	Sccpdh	896.799	0.968023	0.304059	3.18367	0.0014542	0.00888582	Up	Tmem203	67.6695	3.99335	1.59592	2.50222	0.0123416	0.0672798	Up
Resp18	21.9979	7.55932	2.88964	2.61601	0.00889647	0.0398359	Up	Scd2	11818.2	1.76038	0.177968	9.89153	4.53049e-23	2.47968e-21	Up	Tmem204	2553.84	0.932182	0.239383	3.8941	9.85628e-05	0.00115174	Up
Ret	455.939	10.4878	1.4995	6.99422	2.66743e-12	7.12646e-11	Up	Scg2	281.265	11.3806	1.76929	6.43229	1.25698e-10	2.96508e-09	Up	Tmem33	1679.61	0.868488	0.372287	2.33284	0.0196564	0.096327	Up
Rfng	348.407	1.3562	0.679231	1.99667	0.045861	0.146452	Up	Scg3	413.497	6.10965	2.60912	2.34165	0.0191985	0.074451	Up	Tmem35	78.5117	21.8217	3.52734	6.18644	6.15363e-10	2.24416e-08	Up
Rftn2	410.077	1.33539	0.464261	2.87638	0.00402269	0.020471	Up	Scg5	145.622	10.4308	1.97015	5.29441	1.19404e-07	1.90225e-06	Up	Tmem38a	183.32	3.56061	1.13386	3.14025	0.00168803	0.0133171	Up
Rfx3	428.063	1.25036	0.490044	2.55153	0.0107252	0.0465234	Up	Scgb3a1	61.12	3.02726	1.50638	2.00963	0.0444708	0.142551	Up	Tmem44	2339.22	1.16116	0.251622	4.61469	3.93678e-06	6.69736e-05	Up
Rfx4	33.5741	5.55844	2.21581	2.50854	0.0121231	0.0514164	Up	Schip1	922.412	1.06949	0.343161	3.11658	0.00182961	0.010794	Up	Tmem51	345.445	2.21286	1.12801	1.96174	0.0497928	0.19213	Up
Rgma	62.8135	2.66345	1.29123	2.06272	0.0391395	0.12971	Up	Scn1a	375.419	10.3795	2.6953	3.85096	0.000117656	0.0010053	Up	Tmem55b	472.669	1.80816	0.529056	3.41772	0.000631491	0.00579571	Up
Rgnef	723.642	2.37189	0.418213	5.67148	1.4157e-08	2.46085e-07	Up	Scn1b	296.824	11.4585	2.94481	3.89108	9.97978e-05	0.000869626	Up	Tmem59l	66.782	9.38288	2.6007	3.60783	0.000308767	0.00316159	Up
Rgs12	1875.41	1.72201	0.259469	6.63667	3.2084e-11	7.74045e-10	Up	Scn2a1	284.787	4.65126	0.911717	5.10165	3.36707e-07	5.02773e-06	Up	Tmem65	1034.19	1.42266	0.383215	3.71242	0.000205283	0.00219189	Up
Rgs16	503.176	3.21507	1.08502	2.96316	0.00304502	0.0160836	Up	Scn2b	229.305	4.53656	1.3753	3.29859	0.000971702	0.00628725	Up	Tmem66	5532.42	1.23362	0.252579	4.88408	1.03911e-06	2.0258e-05	Up
Rgs5	747.739	3.10889	0.964681	3.22272	0.00126981	0.00765569	Up	Scn4b	19.1214	7.50164	2.70207	2.77626	0.00549881	0.0271411	Up	Tmem68	748.455	1.02426	0.453779	2.25718	0.0239967	0.11354	Up
Rgs7	56.3592	8.91629	2.50308	3.56213	0.000367865	0.00259765	Up	Scn8a	710.28	5.47984	0.815928	6.71607	1.86687e-11	4.7934e-10	Up	Tmem86a	691.166	1.25575	0.450338	2.78847	0.00529577	0.0341928	Up
Rgs8	773.648	12.6957	3.12555	4.06191	4.8673e-05	0.000430427	Up	Scoc	1968.74	0.372002	0.18967	1.96131	0.0498429	0.155305	Up	Tmem86b	20.8462	7.70338	3.36877	2.28671	0.022213	0.10629	Up
Rhbdd2	247.261	1.40558	0.670802	2.09538	0.0361375	0.121837	Up	Scp2	1777.77	0.580557	0.212955	2.72619	0.00640698	0.0308672	Up	Tmem90a	16.8583	7.39718	3.63207	2.03663	0.0416869	0.169035	Up
Rhbdf1	1090.16	1.95679	0.323873	6.04187	1.52342e-09	3.01406e-08	Up	Scrn1	125.651	4.0676	1.37221	2.96427	0.00303403	0.0165944	Up	Tmem90b	46.2343	8.85233	2.76846	3.19756	0.00138595	0.0112369	Up
Rhbdf2	178.876	2.02084	0.915129	2.20826	0.0272261	0.0977191	Up	Scrt1	142.858	3.27559	1.62835	2.0116	0.0442621	0.141971	Up	Tmem98	535.904	1.33926	0.521764	2.5668	0.0102643	0.0579259	Up
Rhbdl2	116.077	7.58169	1.45789	5.20046	1.98792e-07	2.88124e-06	Up	Scrt2	67.026	3.81749	1.24554	3.06494	0.00217713	0.012555	Up	Tmem9b	1165.74	1.23815	0.439281	2.81858	0.00482362	0.0316665	Up
Rhbdl3	46.14	8.62785	3.66155	2.35634	0.018456	0.0723321	Up	Sdad1	853.535	0.789521	0.358705	2.20103	0.0277339	0.0996142	Up	Tmod2	641.512	2.35404	0.779888	3.01843	0.00254086	0.0186714	Up
Rhoa	14532.9	0.393629	0.158899	2.47723	0.0132406	0.0550936	Up	Sdc3	4185.42	0.625889	0.17274	3.6233	0.000290873	0.00221906	Up	Tmod4	36.2243	8.50049	2.79717	3.03896	0.00237394	0.0176665	Up
Rhob	4648.4	0.536674	0.182143	2.94645	0.00321447	0.0168554	Up	Sdcbp	8047.69	0.550206	0.160082	3.43703	0.000588123	0.00407815	Up	Tmsb10	9506.5	0.473385	0.240099	1.97163	0.0486522	0.189215	Up
Rhobtb1	1321.1	1.01067	0.393706	2.56706	0.0102563	0.0447885	Up	Sdhd	1439.13	0.58806	0.231415	2.54115	0.011049	0.0478281	Up	Tmsb4x	51293.1	1.12097	0.24628	4.55161	5.32369e-06	8.6601e-05	Up
Rhobtb3	429.15	1.97811	0.608646	3.25001	0.001154	0.00705277	Up	Sdr39u1	433.275	1.39646	0.391537	3.56661	0.000361633	0.00268305	Up	Tmx4	1498.64	1.21852	0.447653	2.72201	0.00648854	0.0400722	Up
Rhoj	2925.25	1.10815	0.214086	5.17618	2.26476e-07	3.25144e-06	Up	Sdr42e1	66.5392	3.55744	1.49069	2.38644	0.0170125	0.0678381	Up	Tnc	392.933	3.04292	0.792981	3.83732	0.000124386	0.00141652	Up
Rhoq	1175.91	0.819438	0.326854	2.50705	0.0121745	0.0515832	Up	Sec11c	1004.25	2.6425	0.29826	8.85973	8.02076e-19	3.44579e-17	Up	Tnfaip1	7218.67	0.851627	0.169152	5.0347	4.78604e-07	1.00931e-05	Up
Rian	1008.33	5.81602	0.904873	6.42744	1.29771e-10	2.92612e-09	Up	Sec61a1	5234.96	0.548874	0.143745	3.81839	0.000134325	0.00112523	Up	Tnfrsf11b	410.296	3.72007	0.686277	5.42065	5.93816e-08	1.53245e-06	Up
Rictor	1931.77	0.932235	0.310632	3.00109	0.00269017	0.0145124	Up	Sec62	4467.75	0.694596	0.200169	3.47004	0.000520374	0.00366958	Up	Tnfrsf19	2971.52	5.73408	0.413818	13.8565	1.16161e-43	2.67979e-41	Up
Rimkla	26.8179	7.84496	2.73705	2.8662	0.00415426	0.0210347	Up	Sec63	5311.42	0.611843	0.166456	3.6757	0.000237198	0.0018506	Up	Tnfrsf1b	235.949	3.55704	1.51932	2.34121	0.0192214	0.094898	Up
Rimklb	103.42	9.79223	2.34652	4.17308	3.00506e-05	0.000279081	Up	Sel1l3	24.031	7.83146	2.4947	3.13923	0.0016939	0.0101252	Up	Tnfrsf21	1094.67	1.88492	0.437574	4.30766	1.64989e-05	0.000237891	Up
Rims1	45.0719	8.59394	2.36911	3.62749	0.000286187	0.00208492	Up	Selm	371.098	1.56164	0.490388	3.18449	0.00145008	0.00887474	Up	Tnfsf13	31.4588	8.29701	2.92499	2.83659	0.00455977	0.030344	Up
Rims2	83.8646	5.8762	1.70491	3.44663	0.000567618	0.00381133	Up	Sema4g	282.841	3.54936	0.85036	4.17395	2.99366e-05	0.00029859	Up	Tnik	549.109	6.16516	1.35156	4.56151	5.07879e-06	8.35996e-05	Up
Rit2	40.2299	8.42994	2.46413	3.42106	0.000623784	0.00414264	Up	Sema6a	14464.5	0.725937	0.128891	5.63218	1.77945e-08	3.1972e-07	Up	Tnk2	1309.42	1.44574	0.373567	3.87009	0.000108796	0.00125876	Up
Rlbp1	23.0721	7.62821	2.83367	2.69199	0.00710266	0.032879	Up	Sema6d	14812.7	1.1807	0.188648	6.25873	3.88128e-10	8.66387e-09	Up	Tnnt1	59.3896	4.78091	2.2405	2.13385	0.0328547	0.142468	Up
Rmnd5a	2236.2	0.510468	0.247947	2.05878	0.0395156	0.130557	Up	Sema7a	4870.79	1.70082	0.185244	9.18151	4.25102e-20	1.99941e-18	Up	Tnr	23.2785	6.41918	2.75938	2.32631	0.020002	0.0977692	Up
Rnaseh2c	612.235	1.05786	0.402511	2.62815	0.00858514	0.0386128	Up	Sephs2	423.922	0.811236	0.393435	2.06193	0.0392144	0.129591	Up	Tollip	1968.69	0.914701	0.283655	3.22469	0.00126108	0.0103811	Up
Rnaset2a	1410.6	0.947453	0.391573	2.41961	0.0155373	0.0626902	Up	Sepp1	39136.1	2.92755	0.127558	22.9508	1.44686e-116	7.1783e-114	Up	Tomm70a	3063.02	0.785501	0.244689	3.2102	0.00132641	0.0108231	Up
Rnaset2b	120.427	22.6322	4.78508	4.72974	2.24805e-06	2.65068e-05	Up	Sept1	243.083	3.32713	0.687964	4.83619	1.32349e-06	1.78086e-05	Up	Tox3	280.892	2.21602	0.67988	3.25943	0.00111637	0.00936003	Up
Rnf112	24.4199	7.7097	2.8607	2.69504	0.00703796	0.0326309	Up	Sept3	588.54	8.57503	2.28072	3.75979	0.000170056	0.00138898	Up	Tpbg	104.349	10.0274	1.99864	5.0171	5.24583e-07	1.1017e-05	Up
Rnf128	67.6726	9.1803	2.59931	3.53181	0.000412719	0.00287954	Up	Sept5	853.71	2.51402	0.510857	4.92119	8.60207e-07	1.19945e-05	Up	Tpcn1	3219.98	2.45872	0.286484	8.58241	9.29048e-18	7.81529e-16	Up
Rnf139	1046.84	0.822866	0.375072	2.19389	0.0282434	0.100217	Up	Serinc1	6968.27	0.584687	0.209606	2.78946	0.00527963	0.0262361	Up	Tpd52	1268.88	0.954969	0.399994	2.38746	0.0169654	0.0861623	Up
Rnf144b	1198.68	0.768955	0.306888	2.50565	0.0122225	0.0517514	Up	Serinc5	4467.78	1.42175	0.148599	9.56772	1.09292e-21	5.62179e-20	Up	Tpd52l1	287.813	4.93705	1.55685	3.17119	0.00151817	0.0121661	Up
Rnf149	830.149	1.54294	0.394251	3.9136	9.09314e-05	0.000756101	Up	Serp1	1890.73	0.647785	0.195836	3.30779	0.000940339	0.00610486	Up	Tpm1	3449.22	1.08889	0.229503	4.74453	2.08995e-06	3.80641e-05	Up
Rnf182	14.8356	6.99042	3.54221	1.97346	0.0484431	0.152515	Up	Serp2	79.5558	3.3851	1.40959	2.40148	0.0163288	0.0655881	Up	Tpp1	2048.03	1.58561	0.324248	4.89011	1.00781e-06	1.97562e-05	Up
Rnf220	988.251	0.971679	0.309194	3.14262	0.00167442	0.00969454	Up	Serpine1	751.111	1.40911	0.556713	2.53113	0.0113695	0.0489402	Up	Tpst1	861.08	1.04193	0.405762	2.56783	0.0102338	0.057792	Up
Rnft2	77.3486	9.37315	2.59711	3.60907	0.000307302	0.0022143	Up	Serpine2	1522.13	1.94054	0.214104	9.06354	1.26284e-19	5.76334e-18	Up	Trappc2	375.99	2.14884	0.589995	3.64214	0.000270386	0.00280634	Up
Rnpep	1059.83	2.06837	0.506527	4.08343	4.43764e-05	0.000395195	Up	Serpinh1	16652.6	0.470066	0.0974127	4.82551	1.39647e-06	1.87742e-05	Up	Trappc5	710.902	0.878261	0.445429	1.97172	0.0486418	0.189215	Up
Robo2	258.786	9.64485	1.82878	5.27393	1.33536e-07	1.99254e-06	Up	Serpini1	157.796	4.19963	1.34492	3.12258	0.00179273	0.0106028	Up	Trf	2302.98	4.76219	0.296642	16.0537	5.38886e-58	1.95359e-55	Up
Rock2	5615.61	0.81947	0.212668	3.85328	0.000116545	0.000946768	Up	Sesn1	1728.03	1.27211	0.20883	6.09161	1.1178e-09	2.37783e-08	Up	Trhr	18.6578	7.54342	3.50323	2.15327	0.0312971	0.137328	Up
Ror1	114.25	8.47119	1.72038	4.92402	8.47834e-07	1.08481e-05	Up	Sesn3	747.714	2.57392	0.455772	5.64738	1.62914e-08	2.95823e-07	Up	Trib2	2505.47	1.71839	0.241957	7.10204	1.22929e-12	6.52167e-11	Up
Rora	445.79	2.63201	0.903174	2.91417	0.0035663	0.0184579	Up	Sestd1	2718.88	1.61704	0.231078	6.9978	2.60014e-12	7.28417e-11	Up	Trim66	26.5142	8.0501	3.20732	2.50991	0.0120761	0.0661404	Up
Rph3a	80.8649	4.3468	1.56166	2.78344	0.00537852	0.0261264	Up	Setd7	3089.99	0.878238	0.178474	4.92082	8.61842e-07	1.20065e-05	Up	Trim67	228.978	4.00997	1.93595	2.07133	0.0383284	0.15873	Up
Rpl15	9214.33	0.36483	0.166034	2.19733	0.027997	0.0998555	Up	Sez6	57.3192	6.5743	1.63971	4.00943	6.08646e-05	0.000557532	Up	Trim9	201.771	10.9782	1.97603	5.55569	2.76521e-08	7.6412e-07	Up
Rpl3	15463.5	0.327817	0.149939	2.18634	0.0287906	0.101722	Up	Sez6l	218.057	4.40431	1.11723	3.94216	8.07507e-05	0.000716232	Up	Trip4	1590.94	0.786866	0.32239	2.44073	0.0146577	0.0770111	Up
Rpl30	383.462	1.52159	0.623446	2.44062	0.0146622	0.0598597	Up	Sez6l2	267.002	4.95243	1.21002	4.09285	4.26109e-05	0.000404545	Up	Trnp1	42.3363	7.28773	2.5853	2.81891	0.00481864	0.0316585	Up
Rpl38	3311.46	1.13034	0.321656	3.51412	0.000441209	0.00305305	Up	Sfmbt2	186.228	2.3858	0.592708	4.02525	5.69142e-05	0.000524785	Up	Trove2	3084.52	1.96437	0.346414	5.67058	1.42315e-08	4.15335e-07	Up
Rps6ka3	1177.07	1.27631	0.364939	3.49732	0.000469954	0.0032328	Up	Sft2d2	821.984	1.35741	0.29514	4.5992	4.24106e-06	5.08399e-05	Up	Trp53inp2	3489.14	1.28247	0.250769	5.11415	3.15152e-07	7.03592e-06	Up
Rps6ka6	59.0313	8.98393	2.12153	4.23464	2.2892e-05	0.000217524	Up	Sfxn1	474.381	1.39607	0.49926	2.79629	0.00516933	0.0258131	Up	Trpc5	16.3799	7.35539	3.70738	1.98398	0.0472576	0.18545	Up
Rps7	12788.9	0.934356	0.217012	4.30555	1.66572e-05	0.000162974	Up	Sfxn5	141.732	2.34945	0.969786	2.42264	0.015408	0.0625429	Up	Trpm6	561.59	9.44048	1.02652	9.19659	3.69494e-20	3.60635e-18	Up
Rraga	662.643	0.995019	0.470979	2.11266	0.03463	0.117907	Up	Sgms1	2004.9	2.22995	0.350964	6.35378	2.10093e-10	4.85171e-09	Up	Trps1	820.379	1.94499	0.469561	4.14215	3.44061e-05	0.00045633	Up
Rragb	87.7576	9.55524	2.232	4.28102	1.86039e-05	0.000179818	Up	Sgms2	506.037	3.87167	0.413312	9.36743	7.4319e-21	3.66354e-19	Up	Tsc1	449.21	1.43913	0.549999	2.61661	0.00888077	0.0517089	Up
Rras2	1209.83	1.46495	0.386271	3.79255	0.00014911	0.00117606	Up	Sgpp1	529.608	0.938623	0.467796	2.00648	0.0448052	0.143474	Up	Tsc22d1	21411.7	1.03327	0.148463	6.95977	3.40831e-12	1.69591e-10	Up
Rrn3	1198.22	0.810162	0.314455	2.5764	0.00998346	0.0437732	Up	Sgpp2	254.884	2.06301	0.54416	3.79119	0.000149928	0.00124106	Up	Tshz1	2032.18	0.782166	0.364959	2.14316	0.0321002	0.140005	Up
Rrp1	4016.33	0.670145	0.175714	3.81385	0.00013682	0.00109218	Up	Sgsm3	686.044	0.993834	0.342839	2.89884	0.00374547	0.0196886	Up	Tsn	1601.47	0.79655	0.354223	2.24872	0.0245303	0.115527	Up
Rsph1	40.9907	8.45712	2.38454	3.54664	0.00039017	0.00273645	Up	Sh2b1	991.112	0.80492	0.263356	3.0564	0.00224015	0.0128558	Up	Tsnax	3545.64	1.00946	0.239685	4.21161	2.53559e-05	0.000348753	Up
Rsph3a	21.4367	7.52164	3.02352	2.48771	0.0128569	0.0538137	Up	Sh3bgrl2	343.147	3.26533	0.821659	3.97407	7.06559e-05	0.000635118	Up	Tspan13	3349.64	3.22841	0.234726	13.754	4.82131e-43	1.07955e-40	Up
Rtcd1	854.545	0.736147	0.364641	2.01883	0.0435053	0.140916	Up	Sh3bp4	1467.54	0.653035	0.241123	2.70831	0.00676271	0.0321815	Up	Tspan2	2127.65	2.03787	0.347193	5.86957	4.36924e-09	1.36885e-07	Up
Rtn1	974.382	11.5329	2.2082	5.22276	1.76277e-07	2.57683e-06	Up	Sh3bp5	5696.31	0.651202	0.1262	5.16009	2.46834e-07	3.74389e-06	Up	Tspan33	17.681	7.46562	3.6179	2.06352	0.039063	0.161054	Up
Rtn3	4662.27	1.05781	0.180959	5.84556	5.04864e-09	9.35447e-08	Up	Sh3gl2	330.231	3.59022	1.2438	2.8865	0.00389551	0.0203302	Up	Tspan5	1792.5	2.8991	0.305315	9.49543	2.19299e-21	2.22603e-19	Up
Runx1t1	61.0844	4.37851	1.82134	2.404	0.0162168	0.0648799	Up	Sh3kbp1	1804.71	1.87709	0.222088	8.45204	2.86258e-17	1.12312e-15	Up	Tspan6	2367.29	0.636395	0.304242	2.09174	0.0364617	0.15353	Up
Ruvbl2	962.357	0.825635	0.398071	2.07409	0.038071	0.126834	Up	Sh3yl1	109.739	1.62394	0.788289	2.06008	0.0393904	0.130005	Up	Tspyl5	41.0898	8.68218	2.76816	3.13645	0.00171008	0.0134422	Up
Ryr2	84.2646	4.08418	1.20178	3.39844	0.000677712	0.00445014	Up	Shank1	562.598	9.93829	1.46182	6.79856	1.05671e-11	2.78292e-10	Up	Ttbk1	90.324	9.81869	2.1413	4.58539	4.53139e-06	7.56849e-05	Up
Ryr3	35.0261	6.71793	2.24247	2.99578	0.00273743	0.0147046	Up	Shc3	29.1193	5.566	1.95501	2.84704	0.0044128	0.0226094	Up	Ttc39b	1599.19	1.82078	0.424903	4.28515	1.82612e-05	0.00025937	Up
S100b	44.7383	8.5831	2.66576	3.21976	0.00128298	0.00771978	Up	Shisa6	866.698	6.84703	3.10572	2.20465	0.0274787	0.0988359	Up	Ttc7b	1546.73	1.13056	0.413854	2.73179	0.00629916	0.0391794	Up
Sac3d1	23.6931	7.66658	2.80513	2.73305	0.00627504	0.0296462	Up	Shisa7	26.142	7.95288	2.44006	3.2593	0.00111689	0.00709019	Up	Ttll3	234.086	2.69424	0.880979	3.05823	0.00222645	0.0167242	Up
Sall1	24.0186	7.68661	2.8091	2.73632	0.00621302	0.0294173	Up	Shisa9	75.5361	9.48359	1.99548	4.75254	2.00874e-06	2.62484e-05	Up	Ttll5	698.699	1.27129	0.509545	2.49496	0.0125972	0.0684286	Up
Samd8	1543.05	0.816162	0.365658	2.23204	0.0256126	0.093016	Up	Shroom1	473.044	5.29503	0.516376	10.2542	1.13303e-24	6.72817e-23	Up	Ttll7	544.907	2.73284	0.711607	3.84038	0.000122844	0.00140166	Up
Samsn1	139.234	5.41084	1.2137	4.45813	8.26773e-06	8.64664e-05	Up	Shroom2	2912.42	0.5321	0.226801	2.34611	0.0189707	0.0738096	Up	Ttr	582.014	11.0667	1.5373	7.19883	6.07325e-13	3.35041e-11	Up
Sarm1	44.7045	8.58215	2.36395	3.63042	0.000282958	0.00206536	Up	Sidt2	1276.96	0.785546	0.276708	2.8389	0.0045269	0.0230848	Up	Ttyh1	622.465	2.89721	1.11262	2.60396	0.00921534	0.0532901	Up
Satb1	185.967	3.55911	1.70692	2.08511	0.037059	0.124198	Up	Sigmar1	568.339	1.97979	0.377493	5.24458	1.56641e-07	2.4508e-06	Up	Ttyh2	5619.38	11.7956	1.33065	8.86451	7.68385e-19	6.96395e-17	Up
Sbk1	426.736	8.76795	1.52764	5.73955	9.49284e-09	1.68681e-07	Up	Sil1	785.235	0.587357	0.295341	1.98874	0.0467296	0.148033	Up	Tub	133.734	5.65361	2.05412	2.75233	0.00591729	0.0373225	Up
Sc4mol	417.876	1.21552	0.575502	2.11211	0.0346769	0.11801	Up	Sipa1	4212.14	0.476763	0.199977	2.38409	0.0171215	0.068167	Up	Tuba1a	5035.23	0.563042	0.251884	2.23533	0.025396	0.118106	Up
Sc5d	85.2626	4.18089	1.81905	2.29839	0.0215395	0.081471	Up	Sipa1l2	5392.23	0.751917	0.220794	3.40552	0.000660383	0.00450009	Up	Tuba8	81.0142	8.23111	3.15274	2.61078	0.00903365	0.0524586	Up
Scai	461.061	1.11834	0.49077	2.27875	0.0226818	0.0848403	Up	Sirpa	2041.64	2.45562	0.220924	11.1152	1.05779e-28	7.39493e-27	Up	Tubb2b	1197.1	2.49194	0.507217	4.91297	8.9708e-07	1.78315e-05	Up
Scamp1	3151.54	1.44114	0.243506	5.91827	3.25345e-09	6.21021e-08	Up	Sirt2	980.868	1.05829	0.336816	3.14206	0.00167764	0.010054	Up	Tubb3	298.043	9.09617	1.48143	6.14015	8.24442e-10	2.89238e-08	Up
Scap	776.73	0.879672	0.389907	2.25611	0.0240639	0.0886335	Up	Skor2	34.5974	8.35726	3.52817	2.36872	0.0178497	0.0703918	Up	Tubb4a	614.411	10.1669	1.51858	6.69499	2.15693e-11	9.41015e-10	Up
Scara3	27.8482	7.8991	2.84731	2.77423	0.00553321	0.0267409	Up	Skp1a	3312.7	0.370548	0.181427	2.04241	0.041111	0.134262	Up	Tubg2	31.1151	5.86196	2.47075	2.37255	0.017666	0.0888474	Up
Scarb1	3767.9	0.608839	0.18989	3.20627	0.00134469	0.00802426	Up	Slain1	29.628	5.1482	1.96707	2.61719	0.00886563	0.0401157	Up	Txn2	611.585	1.93107	0.563765	3.4253	0.000614112	0.00566009	Up
Scd1	41.6827	6.01334	1.98528	3.02897	0.00245392	0.013424	Up	Slc11a2	874.121	1.64518	0.307359	5.35264	8.66801e-08	1.41372e-06	Up	U05342	43.8412	8.77578	2.65405	3.30656	0.0009445	0.00813767	Up
Scd2	10570.3	1.78308	0.162358	10.9824	4.64443e-28	3.24789e-26	Up	Slc12a5	335.61	3.18848	0.999603	3.18974	0.001424	0.00872554	Up	Ube2e2	227.832	1.82887	0.837497	2.18373	0.0289819	0.129864	Up
Scd3	60.8992	4.68717	2.04985	2.28659	0.0222197	0.0835236	Up	Slc13a3	45.5649	8.75425	2.485	3.52284	0.000426943	0.00309006	Up	Ube2h	2978.19	0.646572	0.232722	2.7783	0.00546443	0.0349789	Up
Scg2	254.116	11.0893	1.85189	5.9881	2.12313e-09	4.13531e-08	Up	Slc13a4	41.3811	8.61528	2.25008	3.82888	0.000128729	0.00108366	Up	Ube2k	2288.41	0.673899	0.276386	2.43825	0.0147584	0.0774331	Up
Scg3	367.839	11.6229	1.72506	6.7377	1.60911e-11	4.00298e-10	Up	Slc14a1	30.9935	8.19853	3.6126	2.26943	0.0232425	0.0866803	Up	Ube3b	1868.08	0.732447	0.366161	2.00034	0.0454632	0.180266	Up
Scg5	131.693	10.1409	2.10352	4.82091	1.42905e-06	1.7531e-05	Up	Slc16a1	39508	8.96905	0.146944	61.0372	0	0	Up	Ublcp1	624.162	0.97889	0.495498	1.97557	0.0482037	0.187999	Up
Scn1a	340.295	9.06625	1.69239	5.35707	8.45816e-08	1.29649e-06	Up	Slc16a14	51.0263	8.91757	2.17196	4.10578	4.02952e-05	0.000384454	Up	Ubr3	4360.9	0.617387	0.250231	2.46726	0.013615	0.0727629	Up
Scn2a1	267.335	3.63466	1.10797	3.28047	0.00103633	0.00645048	Up	Slc16a2	3304.66	3.57776	0.171989	20.8023	4.12937e-96	1.35127e-93	Up	Ubxn2a	1316.05	1.88583	0.375047	5.02825	4.94968e-07	1.04238e-05	Up
Scn2b	225.712	2.89217	1.38065	2.09479	0.0361899	0.121947	Up	Slc16a4	1105.51	6.51567	0.361515	18.0233	1.27998e-72	2.52387e-70	Up	Ucp2	2055.73	0.758476	0.371594	2.04114	0.0412369	0.167433	Up
Scn3a	53.0487	8.82894	2.4268	3.63809	0.000274666	0.00201375	Up	Slc16a6	709.757	3.37458	0.411983	8.19105	2.58961e-16	9.69058e-15	Up	Ugt8a	122.355	10.2568	1.92808	5.31968	1.03951e-07	2.58621e-06	Up
Scn4b	17.2197	7.20578	3.18743	2.26069	0.0237785	0.0878583	Up	Slc16a9	1201.86	1.38431	0.251919	5.49503	3.90634e-08	6.69783e-07	Up	Unc13a	231.724	6.33998	1.41324	4.48613	7.25297e-06	0.000114084	Up
Scn8a	658.597	4.34662	0.883485	4.91986	8.66062e-07	1.10627e-05	Up	Slc17a6	62.5537	7.74683	1.82281	4.24994	2.13831e-05	0.00021823	Up	Unc13b	1569.84	1.99223	0.413609	4.8167	1.45954e-06	2.77095e-05	Up
Scoc	1538.02	0.877833	0.262466	3.34457	0.000824113	0.00526787	Up	Slc17a7	33.2818	8.30118	2.29422	3.6183	0.000296539	0.00225669	Up	Unc13c	38.3835	8.58398	4.14551	2.07067	0.0383898	0.158894	Up
Scrn1	110.844	4.75583	1.70214	2.79403	0.0052055	0.0254489	Up	Slc19a1	65.8844	9.28689	1.87041	4.96516	6.86436e-07	9.73929e-06	Up	Unc5d	250.743	11.2918	2.11943	5.32773	9.94463e-08	2.48632e-06	Up
Scrt1	122.752	4.43016	2.24835	1.9704	0.0487924	0.15317	Up	Slc19a3	332.822	6.28339	0.638053	9.84775	7.00977e-23	3.80955e-21	Up	Unc79	118.617	10.2119	1.9677	5.18976	2.10563e-07	4.91723e-06	Up
Scube1	44.2813	8.56869	2.2944	3.73461	0.000188009	0.00144093	Up	Slc1a1	991.886	4.41963	0.599579	7.37123	1.69063e-13	5.20039e-12	Up	Unc80	234.447	11.1948	2.05698	5.44235	5.25813e-08	1.37798e-06	Up
Scube2	54.521	5.54751	1.95927	2.83142	0.00463425	0.0230649	Up	Slc1a2	1530.22	4.39783	1.36261	3.2275	0.00124876	0.0077978	Up	Urb2	491.99	2.276	0.730684	3.11489	0.00184012	0.0142874	Up
Sdc2	231.915	1.77307	0.666292	2.66111	0.00778844	0.03561	Up	Slc1a3	919.96	4.89089	0.632702	7.73017	1.074e-14	3.5831e-13	Up	Usp13	59.5879	9.21858	2.39484	3.84935	0.000118434	0.00135585	Up
Sdr39u1	375.968	1.57328	0.495429	3.17559	0.0014953	0.00880186	Up	Slc1a4	5885.16	6.24794	0.341567	18.292	9.58976e-75	2.07733e-72	Up	Usp22	3311	0.550672	0.277827	1.98207	0.0474714	0.185953	Up
Sec11c	946.348	2.18747	0.385942	5.66788	1.44576e-08	2.5045e-07	Up	Slc1a6	1600.45	13.8893	3.5976	3.86071	0.000113059	0.000969795	Up	Usp24	3128.52	0.514212	0.222223	2.31395	0.0206705	0.100232	Up
Sec14l2	62.2159	9.05943	2.07213	4.37203	1.23099e-05	0.000124039	Up	Slc22a17	435.044	2.00114	0.713781	2.80358	0.00505389	0.0253353	Up	Usp29	48.2928	8.91523	2.64449	3.37124	0.000748305	0.00668252	Up
Sec31a	4063.59	0.365875	0.178943	2.04465	0.0408896	0.134278	Up	Slc22a23	1093.86	1.05679	0.314718	3.3579	0.000785374	0.00521323	Up	Usp46	1135.04	1.06344	0.407906	2.60708	0.00913193	0.0528708	Up
Sec61a1	4269.55	0.916252	0.244782	3.74313	0.00018174	0.00139905	Up	Slc22a6	24.5065	7.85967	3.80944	2.06321	0.039093	0.129218	Up	Usp53	780.23	2.63797	0.676993	3.8966	9.75521e-05	0.00114168	Up
Sec62	4298.82	0.4428	0.167872	2.63772	0.00834662	0.0377751	Up	Slc22a8	12590.3	13.8433	0.857407	16.1455	1.22066e-58	1.9972e-56	Up	Usp6nl	2286.57	1.60781	0.290161	5.54108	3.00607e-08	8.1825e-07	Up
Sel1l3	21.6265	7.5346	2.92854	2.57282	0.0100874	0.044127	Up	Slc23a2	3235.78	0.420158	0.176828	2.37608	0.0174976	0.0692875	Up	Ust	67.3686	9.39579	2.26015	4.15715	3.22237e-05	0.000431899	Up
Selm	253.405	5.74743	0.740224	7.76444	8.20055e-15	2.74709e-13	Up	Slc24a2	366.064	7.39162	2.73005	2.7075	0.00677924	0.0322302	Up	Utp14b	638.024	1.59921	0.555421	2.87928	0.00398586	0.0272366	Up
Sema3a	317.942	2.77537	1.33924	2.07235	0.0382327	0.127149	Up	Slc25a1	753.275	1.04338	0.369857	2.82105	0.0047867	0.0241851	Up	Utrn	18276.5	0.466072	0.138825	3.35727	0.000787174	0.00696832	Up
Sema3c	371.818	4.48291	0.978944	4.57934	4.66451e-06	5.16295e-05	Up	Slc25a10	316.438	1.29777	0.457876	2.83434	0.00459208	0.0233784	Up	Vamp2	2412.75	1.17902	0.546883	2.15589	0.0310921	0.136547	Up
Sema3e	41.082	6.92445	2.67294	2.59057	0.0095816	0.0423415	Up	Slc25a15	313.578	1.48162	0.557972	2.65537	0.00792205	0.0365999	Up	Vash1	11456.1	0.618763	0.275974	2.24211	0.0249543	0.116729	Up
Sema3g	535.725	3.19704	0.652171	4.90215	9.47927e-07	1.20174e-05	Up	Slc25a23	506.363	2.6182	0.447819	5.84655	5.01867e-09	9.77053e-08	Up	Vat1	4859.16	1.25831	0.213618	5.89047	3.85093e-09	1.21145e-07	Up
Sema4g	291.08	2.06479	0.814419	2.5353	0.0112351	0.0483297	Up	Slc25a3	5817.17	0.353421	0.151172	2.33788	0.0193937	0.0750189	Up	Vat1l	84.1779	8.27996	2.05119	4.03665	5.42197e-05	0.000683968	Up
Sema6d	12523.8	1.47204	0.194388	7.5727	3.65541e-14	1.16535e-12	Up	Slc25a33	113.594	3.68115	1.17696	3.12769	0.00176185	0.0104583	Up	Vcl	7776.71	0.554015	0.243452	2.27566	0.0228662	0.109073	Up
Sema7a	3372.9	6.90306	1.56459	4.41205	1.02395e-05	0.000104848	Up	Slc25a45	508.529	1.34612	0.478845	2.81119	0.0049359	0.0248491	Up	Vit	26.3247	8.03982	3.16216	2.54251	0.011006	0.0614684	Up
Sepn1	970.272	1.11914	0.463578	2.41413	0.015773	0.0634054	Up	Slc25a46	1253.77	0.821973	0.329692	2.49315	0.0126615	0.0534688	Up	Vmp1	1819.15	0.634492	0.322766	1.96579	0.0493223	0.190895	Up
Sept3	530.702	10.7295	1.7003	6.31039	2.78336e-10	6.06861e-09	Up	Slc25a5	7817.13	0.308794	0.131982	2.33966	0.0193011	0.0747548	Up	Vsig2	197.398	2.39304	1.11472	2.14677	0.031812	0.139187	Up
Sept4	2351.65	2.40964	0.411707	5.85279	4.83393e-09	8.96759e-08	Up	Slc26a7	23.0832	7.77294	2.81004	2.76613	0.00567253	0.0279179	Up	Vsnl1	169.635	3.9386	1.86833	2.10809	0.0350231	0.149373	Up
Sept5	656.673	8.2512	2.05025	4.0245	5.70975e-05	0.0004954	Up	Slc27a1	140.087	2.37694	0.85991	2.76417	0.00570678	0.0280326	Up	Vstm2a	123.769	10.2732	2.51678	4.08186	4.46772e-05	0.000575512	Up
Serinc1	5823.99	0.861464	0.243085	3.54388	0.000394289	0.00276239	Up	Slc2a1	12504.8	6.86026	0.216195	31.7319	5.65049e-221	7.24204e-218	Up	Vstm2b	183.029	10.8378	1.77609	6.10207	1.04701e-09	3.58243e-08	Up
Serp1	1762.15	0.51071	0.243644	2.09613	0.0360705	0.121692	Up	Slc2a3	229.226	3.05601	1.00239	3.04874	0.00229805	0.0131244	Up	Vstm2l	52.5654	9.03752	2.97545	3.03736	0.00238656	0.0177344	Up
Serpinb6b	915.285	1.37949	0.405532	3.40168	0.000669726	0.00440724	Up	Slc30a1	6832.3	2.50393	0.147149	17.0163	6.21852e-65	1.12519e-62	Up	Vtn	137.128	8.98605	2.08869	4.30223	1.69084e-05	0.000242189	Up
Serpine1	509.079	4.58723	0.479925	9.55822	1.19797e-21	6.35636e-20	Up	Slc30a4	1034.37	0.762314	0.289499	2.63322	0.00845796	0.0387384	Up	Vwa1	12839.2	4.39422	0.1633	26.9089	1.72916e-159	2.92535e-156	Up
Serpine2	1083.86	10.1708	0.902585	11.2685	1.87716e-29	1.38281e-27	Up	Slc31a1	5323.16	2.89936	0.141176	20.5372	1.0025e-93	3.08368e-91	Up	Vwa3a	26.8669	8.07015	3.14832	2.56332	0.0103676	0.0584442	Up
Serpinh1	10789	2.03497	0.187861	10.8323	2.41947e-27	1.64644e-25	Up	Slc32a1	286.94	8.06099	2.46019	3.27657	0.00105076	0.0067196	Up	Vwf	4789.02	4.15695	0.279461	14.8749	4.79808e-50	1.32828e-47	Up
Serpini1	140.636	4.67959	1.82743	2.56075	0.0104445	0.0455185	Up	Slc35a1	1364.58	0.779507	0.262281	2.97203	0.00295842	0.016256	Up	Wasf3	59.5837	6.80597	2.16473	3.14403	0.00166641	0.0131533	Up
Sesn3	642.167	3.078	0.402289	7.6512	1.99112e-14	6.54011e-13	Up	Slc35e2	598.541	0.904986	0.38324	2.36141	0.0182057	0.0714477	Up	Wbp2	907.392	1.07393	0.416869	2.57618	0.00998989	0.0566925	Up
Sestd1	1906.57	4.833	0.313047	15.4386	9.0089e-54	1.34029e-51	Up	Slc35f2	3738.82	7.72159	1.19935	6.43813	1.20956e-10	2.86201e-09	Up	Wdr17	25.9408	8.0187	3.14436	2.55019	0.0107664	0.0602683	Up
Setbp1	259.233	4.55795	0.729121	6.25129	4.07076e-10	8.7128e-09	Up	Slc36a1	535.312	1.6029	0.353169	4.53863	5.66207e-06	6.57228e-05	Up	Wdr65	43.2624	7.31797	2.32271	3.15061	0.00162928	0.0129138	Up
Setd7	2722.8	0.948171	0.274997	3.44793	0.00056489	0.00379499	Up	Slc38a2	18958.9	1.95995	0.208097	9.41845	4.5778e-21	2.27853e-19	Up	Wdr7	1300.02	1.01512	0.459202	2.21062	0.0270625	0.123554	Up
Setd8	1295.12	0.769478	0.287652	2.67503	0.00747221	0.03434	Up	Slc38a3	7829.17	8.09325	0.253923	31.8728	6.36195e-223	9.78468e-220	Up	Wfdc1	331.554	5.14077	0.851155	6.03975	1.54351e-09	5.13133e-08	Up
Sez6	51.0102	8.77266	2.22731	3.93867	8.19344e-05	0.000689221	Up	Slc38a5	6847.11	6.57175	0.225221	29.1791	3.56895e-187	3.43065e-184	Up	Wfs1	482.809	1.16718	0.53871	2.16662	0.030264	0.133854	Up
Sez6l	188.186	10.6559	1.92342	5.54008	3.02332e-08	4.97602e-07	Up	Slc39a1	3460.42	0.865416	0.152997	5.65642	1.54561e-08	2.82657e-07	Up	Whrn	81.3985	4.96458	1.66657	2.97892	0.00289265	0.0208145	Up
Sf3b3	2546.66	0.460359	0.210438	2.18763	0.0286968	0.101533	Up	Slc39a10	18089.9	3.5577	0.138747	25.6416	5.24431e-145	3.50685e-142	Up	Whsc2	390.843	1.7859	0.639153	2.79416	0.00520341	0.033685	Up
Sgip1	136.843	6.57174	1.82414	3.60266	0.00031498	0.00226317	Up	Slc39a12	40.1947	8.57325	2.3913	3.58518	0.000336846	0.00252594	Up	Wnt5a	378.805	3.9241	1.08082	3.63067	0.000282688	0.00292207	Up
Sgms1	2177.14	1.08349	0.335557	3.22892	0.00124257	0.00752436	Up	Slc39a8	9939.64	5.87347	0.30829	19.0518	6.34976e-81	1.60097e-78	Up	Wsb2	1808.64	0.714584	0.320719	2.22807	0.0258759	0.119753	Up
Sgms2	446.849	4.22965	0.989397	4.27498	1.91151e-05	0.000184289	Up	Slc3a2	19114.3	3.92743	0.134815	29.132	1.4105e-186	1.27609e-183	Up	Wscd1	1199.83	0.894308	0.451227	1.98195	0.047485	0.185956	Up
Sgpp2	197.666	3.76043	1.15817	3.24687	0.00116683	0.00711682	Up	Slc40a1	7206.67	7.6465	0.185398	41.2437	0	0	Up	Wwp1	1028.37	0.890368	0.411273	2.16491	0.0303948	0.13429	Up
Sgsm3	634.545	0.866027	0.381947	2.2674	0.0233659	0.0866282	Up	Slc41a1	1209.75	1.18634	0.349542	3.39399	0.000688822	0.00465816	Up	Wwtr1	13317.2	1.32749	0.181321	7.32119	2.45774e-13	1.40683e-11	Up
Sgtb	134.05	4.47327	1.62616	2.75081	0.00594476	0.0283328	Up	Slc43a2	3771.59	3.9681	0.41755	9.5033	2.03335e-21	1.01866e-19	Up	Xkr4	68.552	7.98953	3.23512	2.46963	0.0135254	0.072386	Up
Sh3bgrl2	380.134	1.4506	0.569923	2.54526	0.0109197	0.047173	Up	Slc44a5	606.112	12.4889	1.54672	8.07445	6.77807e-16	2.44137e-14	Up	Xkr7	26.6788	8.059	3.22734	2.4971	0.0125214	0.0680895	Up
Sh3bp4	867.241	3.68841	0.391036	9.43239	4.0083e-21	2.05493e-19	Up	Slc46a3	769.782	3.54834	0.398515	8.90392	5.39104e-19	2.34221e-17	Up	Xlr	53.3457	9.05944	2.42696	3.73284	0.000189336	0.00204297	Up
Sh3gl2	321.204	2.60751	1.21958	2.13804	0.0325136	0.11216	Up	Slc4a10	614.816	6.77776	3.09801	2.18778	0.0286857	0.102126	Up	Xlr3b	75.7929	4.53983	1.94506	2.33404	0.0195937	0.0961357	Up
Sh3kbp1	2031.87	0.74121	0.256015	2.89518	0.00378943	0.019447	Up	Slc4a4	572.361	3.43914	0.769897	4.46701	7.93196e-06	8.98332e-05	Up	Xlr4b	21.9279	7.77638	3.30434	2.35338	0.0186035	0.0926283	Up
Sh3pxd2b	1102.37	1.99358	0.493784	4.03735	5.40582e-05	0.000472815	Up	Slc4a7	972.884	0.805557	0.315935	2.54976	0.0107798	0.0469804	Up	Xpnpep1	2853.34	1.00993	0.295689	3.41553	0.000636588	0.00583545	Up
Sh3yl1	76.4783	5.12439	1.69543	3.02248	0.00250717	0.0136808	Up	Slc4a8	110.137	3.78494	1.88168	2.01146	0.0442764	0.141987	Up	Xpr1	4261.96	0.99965	0.312688	3.19696	0.00138885	0.0112542	Up
Shank1	508.531	12.0903	3.26159	3.70688	0.000209825	0.00158681	Up	Slc52a2	982.827	3.65037	0.333371	10.9499	6.65366e-28	4.4883e-26	Up	Yipf6	1500.47	0.723144	0.318786	2.26843	0.0233031	0.110914	Up
Shank2	503.622	5.46742	2.2978	2.37942	0.01734	0.0686318	Up	Slc52a3	184.017	4.98204	0.715789	6.96021	3.39764e-12	9.39852e-11	Up	Ywhaz	18163.9	0.282734	0.124868	2.26426	0.0235583	0.111849	Up
Shc2	32.5764	8.1255	2.61271	3.10999	0.00187096	0.0106362	Up	Slc5a1	130.91	10.2772	2.148	4.78453	1.71388e-06	2.27041e-05	Up	Zadh2	902.29	2.38242	0.675184	3.52854	0.000417858	0.00409151	Up
Shc3	25.57	7.77658	2.73131	2.8472	0.00441058	0.0221845	Up	Slc5a6	1082.42	3.36356	0.295442	11.3849	4.97526e-30	3.66122e-28	Up	Zbbx	20.497	7.67934	3.37369	2.27625	0.0228313	0.108941	Up
Shh	68.8547	9.20522	2.31266	3.98036	6.881e-05	0.000587285	Up	Slc6a1	521.623	12.2719	3.27255	3.74995	0.000176871	0.00143626	Up	Zc3h12b	21.0746	7.71996	3.61966	2.13278	0.0329425	0.142738	Up
Shisa6	780.769	8.03398	1.24037	6.47707	9.35192e-11	2.13407e-09	Up	Slc6a11	585.683	7.17143	2.69596	2.66007	0.00781247	0.0362164	Up	Zcchc12	32.6446	8.35079	2.84753	2.93265	0.00336086	0.0235818	Up
Shroom1	412.716	11.7895	1.57354	7.49237	6.76434e-14	2.08636e-12	Up	Slc6a15	149.98	10.4733	1.99878	5.23987	1.60686e-07	2.50644e-06	Up	Zcchc18	229.553	11.1644	1.77389	6.29373	3.09931e-10	1.17388e-08	Up
Shroom4	2058.08	0.963292	0.239714	4.01851	5.85675e-05	0.000506417	Up	Slc6a17	595.633	5.45299	0.639406	8.52821	1.48624e-17	5.93725e-16	Up	Zdhhc3	1863.37	0.89956	0.352794	2.54981	0.010778	0.0603111	Up
Sidt1	32.7023	8.13132	2.53209	3.21131	0.00132132	0.00792219	Up	Slc6a5	32.4351	8.26413	3.57776	2.30986	0.0208956	0.0797852	Up	Zdhhc6	665.243	1.54923	0.602735	2.57034	0.0101599	0.0574646	Up
Sigirr	452.018	1.45164	0.62679	2.31598	0.0205591	0.0785224	Up	Slc6a6	27219.4	1.02451	0.105259	9.73331	2.17411e-22	1.16508e-20	Up	Zdhhc8	618.197	1.21728	0.508746	2.39271	0.0167245	0.0853447	Up
Sigmar1	606.205	1.02079	0.416931	2.44835	0.0143512	0.0589548	Up	Slc6a7	91.9002	9.7667	2.3874	4.09093	4.29639e-05	0.000407389	Up	Zdhhc9	2168.5	2.41548	0.521157	4.63484	3.57219e-06	6.13192e-05	Up
Sipa1l1	1465.86	0.844974	0.26284	3.21479	0.00130542	0.00783922	Up	Slc6a9	93.6218	1.91158	0.9689	1.97293	0.0485032	0.152024	Up	Zfhx4	73.331	9.51797	2.27197	4.1893	2.79819e-05	0.000380404	Up
Sipa1l2	3448.97	2.86508	0.199441	14.3656	8.5111e-47	1.0763e-44	Up	Slc7a1	39614.1	6.1812	0.169657	36.4335	1.25793e-290	3.86941e-287	Up	Zfp14	40.301	8.65479	2.64834	3.268	0.00108311	0.00911633	Up
Sipa1l3	1152.66	1.37793	0.302152	4.56038	5.10616e-06	5.6068e-05	Up	Slc7a11	172.49	5.33471	1.06599	5.00445	5.6021e-07	8.00003e-06	Up	Zfp169	425.783	1.56346	0.751338	2.0809	0.0374435	0.156445	Up
Skil	3228.87	0.881977	0.202508	4.35526	1.32908e-05	0.000133391	Up	Slc7a3	485.479	12.1686	1.51127	8.0519	8.15167e-16	2.91564e-14	Up	Zfp229	327.373	1.43732	0.639846	2.24636	0.024681	0.115878	Up
Skor2	31.3404	8.06978	3.99749	2.01871	0.0435172	0.140925	Up	Slc7a5	33356	8.08905	0.76436	10.5828	3.58177e-26	2.2858e-24	Up	Zfp239	33.2045	6.89495	2.58787	2.66434	0.00771404	0.0462782	Up
Skp1a	2703.17	0.705352	0.207298	3.4026	0.00066748	0.00439448	Up	Slc7a8	3403.6	7.9625	0.329393	24.1733	4.25166e-129	2.51502e-126	Up	Zfp280b	524.134	1.35695	0.531359	2.55373	0.0106576	0.0597908	Up
Slain1	25.9793	7.79908	2.77866	2.80677	0.00500405	0.0245829	Up	Slc9a2	28.8031	8.09282	2.35496	3.4365	0.000589279	0.00408248	Up	Zfp365	39.2999	8.61805	2.72697	3.16031	0.00157604	0.0125506	Up
Slc11a2	824.409	1.35967	0.376733	3.60912	0.000307243	0.0022143	Up	Slc9a3r1	397.17	1.10838	0.509034	2.17742	0.0294491	0.104001	Up	Zfp366	3841.98	1.1253	0.301033	3.73811	0.000185406	0.00201067	Up
Slc12a2	1055.83	2.25881	0.369889	6.10673	1.01694e-09	2.06825e-08	Up	Slc9a4	28.9804	8.10264	2.3478	3.45116	0.000558181	0.00390042	Up	Zfp36l1	7983	0.334593	0.166905	2.00469	0.0449957	0.178925	Up
Slc12a7	1165.34	1.10719	0.299116	3.70153	0.000214302	0.00161793	Up	Slc9a7	63.485	9.23278	2.14645	4.30143	1.69702e-05	0.000177794	Up	Zfp418	44.4228	6.38031	2.2338	2.85626	0.0042866	0.0289436	Up
Slc13a4	37.3466	8.32259	2.55347	3.25932	0.00111678	0.00687514	Up	Slco1a4	3898.93	15.174	1.45268	10.4456	1.53558e-25	9.67916e-24	Up	Zfp423	1712.06	0.714223	0.360564	1.98085	0.0476079	0.186296	Up
Slc16a1	35849.6	6.18408	0.116767	52.9607	0	0	Up	Slco1c1	55765.4	11.5902	1.24287	9.32531	1.10659e-20	5.38587e-19	Up	Zfp454	72.0186	5.4127	1.54922	3.49383	0.000476139	0.00455096	Up
Slc16a13	636.202	1.11332	0.422283	2.63642	0.00837852	0.0378856	Up	Slco2b1	4474.49	6.53253	0.306335	21.3248	6.68491e-101	2.63625e-98	Up	Zfp536	45.3922	8.82583	3.09393	2.85263	0.00433591	0.0292117	Up
Slc16a14	48.2604	4.42091	2.1059	2.0993	0.0357906	0.120959	Up	Slco5a1	229.297	4.65115	0.799475	5.81775	5.96446e-09	1.15243e-07	Up	Zfp599	42.6841	7.29853	2.32622	3.13751	0.00170392	0.0134145	Up
Slc16a2	3295.42	2.29159	0.352838	6.49472	8.31856e-11	1.90974e-09	Up	Slitrk1	149.164	6.50816	1.48933	4.36985	1.24331e-05	0.000133908	Up	Zfp612	23.2394	7.8598	3.48685	2.25413	0.0241882	0.114199	Up
Slc16a4	1016.48	4.80258	0.480964	9.98532	1.76725e-23	1.03544e-21	Up	Slitrk2	20.0873	6.07345	2.32959	2.60709	0.00913141	0.0411368	Up	Zfp647	57.2805	7.72448	2.30283	3.35434	0.00079555	0.00703021	Up
Slc16a6	803.923	1.36587	0.456351	2.99302	0.00276234	0.0148174	Up	Slitrk3	25.9713	7.9436	2.41841	3.28464	0.00102112	0.00656555	Up	Zfp661	60.4422	4.34305	2.10409	2.0641	0.0390082	0.160872	Up
Slc16a9	782.693	7.90797	2.12193	3.72679	0.000193934	0.00148185	Up	Slitrk4	31.1824	8.2071	3.02994	2.70867	0.00675544	0.0321602	Up	Zfp663	26.5538	8.05247	3.09846	2.59886	0.00935329	0.0539239	Up
Slc17a6	55.9561	8.90624	2.15432	4.13413	3.56298e-05	0.000325516	Up	Slitrk5	144.312	10.418	3.97469	2.62108	0.00876506	0.039766	Up	Zfp704	3158.27	0.833548	0.250391	3.32899	0.00087162	0.00759662	Up
Slc17a7	29.9827	8.00586	2.6509	3.02006	0.00252725	0.0137626	Up	Slmo1	27.2235	4.55234	2.05882	2.21114	0.0270262	0.0975963	Up	Zfp72	27.2321	8.08861	3.21888	2.51286	0.0119756	0.0657322	Up
Slc19a1	62.0671	4.36574	1.86227	2.34431	0.0190622	0.0740575	Up	Slmo2	945.338	0.738255	0.317823	2.32285	0.0201872	0.0774454	Up	Zfp758	144.802	2.81774	0.986136	2.85736	0.00427187	0.0288698	Up
Slc19a3	294.88	11.3042	1.58892	7.11439	1.12405e-12	3.11837e-11	Up	Smad1	2458.6	1.14831	0.186868	6.14504	7.99447e-10	1.71008e-08	Up	Zfp760	268.574	1.92334	0.798012	2.41016	0.0159454	0.082133	Up
Slc1a1	851.797	10.3848	1.10714	9.37986	6.60606e-21	3.35274e-19	Up	Smad3	1308.34	2.75875	0.378106	7.29623	2.95935e-13	8.92446e-12	Up	Zfp764	151.695	2.43994	1.23357	1.97796	0.0479334	0.187233	Up
Slc1a2	1450.04	3.35622	1.65677	2.02576	0.0427895	0.139103	Up	Smad5	6665.76	0.606032	0.189982	3.18994	0.00142301	0.00872293	Up	Zfp783	53.2821	4.61785	2.1098	2.18876	0.0286143	0.128671	Up
Slc1a3	802.896	12.7492	1.62791	7.83162	4.81609e-15	1.66859e-13	Up	Smap1	2621.25	0.581702	0.281654	2.06531	0.0388938	0.128698	Up	Zfp786	21.0409	6.22555	2.89263	2.15221	0.0313806	0.137536	Up
Slc1a4	5210.67	9.63366	1.06888	9.01287	2.00739e-19	9.43099e-18	Up	Smarca5-ps	45.9764	7.3325	1.92338	3.8123	0.000137681	0.00114958	Up	Zfp87	159.585	2.35376	1.0539	2.23339	0.0255234	0.118517	Up
Slc1a6	1449.25	12.0778	2.68004	4.50656	6.58862e-06	7.04597e-05	Up	Smcr7	298.749	1.08774	0.508166	2.14051	0.0323132	0.111903	Up	Zfp935	360.875	1.3435	0.668224	2.01055	0.0443725	0.177031	Up
Slc22a23	692.538	4.42036	0.536904	8.23306	1.82493e-16	7.06463e-15	Up	Smoc2	138.331	8.92034	1.61771	5.51416	3.50445e-08	6.06282e-07	Up	Zfp964	18.0142	7.49349	3.64012	2.05858	0.0395343	0.162601	Up
Slc22a8	11281.6	10.3196	0.91579	11.2685	1.87678e-29	1.38281e-27	Up	Smox	1469.85	2.74399	0.298212	9.20147	3.53093e-20	1.68651e-18	Up	Zfpm2	28.4929	8.15414	3.02845	2.69251	0.00709154	0.0431213	Up
Slc23a2	2421.58	1.12766	0.292272	3.85823	0.00011421	0.000929793	Up	Smpd1	691.718	0.982723	0.490427	2.00381	0.0450902	0.144086	Up	Zfr2	23.6177	7.88346	3.2208	2.44768	0.0143781	0.0759088	Up
Slc24a2	345.349	4.35614	1.24895	3.48786	0.000486908	0.00334185	Up	Smpd3	70.2734	1.95357	0.915365	2.13419	0.0328271	0.113151	Up	Zfyve1	643.912	0.950421	0.452804	2.09897	0.0358198	0.151962	Up
Slc25a1	615.031	1.49797	0.428955	3.49213	0.00047918	0.00329178	Up	Smpdl3a	873.888	1.28839	0.312851	4.11823	3.81796e-05	0.000366773	Up	Zfyve9	495.055	1.45737	0.699276	2.08411	0.0371503	0.155461	Up
Slc25a13	121.41	6.51562	1.22527	5.31771	1.05084e-07	1.58987e-06	Up	Smtn	5375.61	0.728038	0.168967	4.30875	1.64181e-05	0.000172834	Up	Zic1	290.777	7.4699	0.96465	7.74364	9.66131e-15	6.28646e-13	Up
Slc25a17	273.545	1.45564	0.714677	2.03679	0.0416715	0.13611	Up	Smyd2	739.247	2.05011	0.413925	4.95286	7.31294e-07	1.03376e-05	Up	Zic2	960.128	13.229	1.51276	8.74494	2.2313e-18	1.94136e-16	Up
Slc25a18	21.1762	4.35207	2.03341	2.14028	0.0323323	0.111662	Up	Smyd3	316.842	1.16382	0.517763	2.24779	0.0245893	0.0905613	Up	Zic3	3124.39	10.7356	1.70038	6.31362	2.72581e-10	1.03499e-08	Up
Slc25a20	503.114	1.46536	0.592516	2.47311	0.0133941	0.0556409	Up	Snap25	598.572	12.4704	3.4375	3.62775	0.0002859	0.00218546	Up	Zic4	35.6418	8.47705	4.22594	2.00596	0.0448607	0.178528	Up
Slc25a23	457.596	2.56345	0.62375	4.10974	3.96104e-05	0.000358667	Up	Snap47	386.288	1.06568	0.512998	2.07735	0.037769	0.125947	Up	Zic5	56.2228	9.13486	2.38853	3.82447	0.000131053	0.00148138	Up
Slc25a3	5030.57	0.478221	0.200921	2.38014	0.017306	0.0685152	Up	Snap91	424.302	11.974	3.06301	3.90922	9.25942e-05	0.00081099	Up	Zim1	15.9509	7.31766	3.71582	1.96932	0.0489159	0.18995	Up
Slc25a33	94.6746	9.66495	1.89545	5.09903	3.41401e-07	4.75346e-06	Up	Snca	101.443	1.975	0.795313	2.4833	0.0130172	0.05467	Up	Zkscan1	2084	1.09878	0.390425	2.81432	0.00488799	0.0319968	Up
Slc25a5	6342.5	0.652758	0.258767	2.52257	0.0116501	0.0498563	Up	Sncb	95.4212	8.34288	2.21512	3.76634	0.000165659	0.00135812	Up	Zkscan2	51.4652	5.90525	2.10112	2.81052	0.00494612	0.0323217	Up
Slc26a7	20.8796	7.48352	3.21743	2.32593	0.0200224	0.0769801	Up	Sncg	54.4407	2.99892	1.35255	2.21723	0.0266073	0.0963779	Up	Zkscan6	116.753	2.87086	1.17693	2.43928	0.0147164	0.0772662	Up
Slc29a4	151.767	6.62541	1.0791	6.13976	8.26466e-10	1.70171e-08	Up	Snhg11	516.92	3.62309	0.639753	5.66326	1.48521e-08	2.71935e-07	Up	Zmat4	92.4145	9.8517	2.95142	3.33796	0.00084397	0.00739798	Up
Slc2a1	11210.8	6.82119	0.27605	24.7099	8.36287e-135	4.09376e-132	Up	Snn	3646.45	0.687249	0.171089	4.0169	5.8968e-05	0.000541885	Up	Zmpste24	3116.65	0.652488	0.237576	2.74643	0.00602473	0.0378585	Up
Slc30a1	5804.98	3.12437	0.170113	18.3665	2.43751e-75	5.60443e-73	Up	Snord17	17.0651	7.33851	2.77405	2.64541	0.00815914	0.0375599	Up	Znrf3	599.034	1.51607	0.504576	3.00464	0.00265892	0.0193707	Up
Slc31a1	5247.72	2.01933	0.194255	10.3952	2.60654e-25	1.66896e-23	Up	Snrpn	934.473	2.79029	0.579963	4.81115	1.50068e-06	2.01224e-05	Up	Zpbp	24.2655	7.92275	3.16719	2.50151	0.0123665	0.0673674	Up
Slc32a1	259.065	9.63904	1.93094	4.99188	5.97944e-07	7.89713e-06	Up	Snx10	250.478	2.05709	0.861547	2.38767	0.0169554	0.0676631	Up	Zswim7	32.271	5.91466	2.38134	2.48375	0.0130007	0.0702442	Up
Slc35a1	1229.82	0.757811	0.369345	2.05177	0.0401919	0.132388	Up	Snx18	981.904	0.937873	0.357356	2.62448	0.00867819	0.0394879	Up	0610005C13Rik	52.7733	-9.34776	2.83006	-3.30303	0.000956463	0.00821382	Dn
Slc35f2	3338.89	9.1963	1.53912	5.97504	2.3003e-09	4.42984e-08	Up	Snx24	131.568	2.04617	0.770257	2.65648	0.00789604	0.0365017	Up	0610040F04Rik	117.557	-3.80006	1.02131	-3.72078	0.000198609	0.0021266	Dn
Slc35f3	31.9933	8.09953	3.97745	2.03636	0.0417138	0.136218	Up	Snx3	6384.93	0.735246	0.18546	3.96444	7.3569e-05	0.000657586	Up	1110032F04Rik	35.1114	-8.75998	2.81509	-3.1118	0.00185953	0.0144112	Dn
Slc36a1	477.243	1.64396	0.482383	3.408	0.000654411	0.00432145	Up	Snx5	1547.27	0.799366	0.280369	2.85112	0.00435654	0.0223494	Up	1190002H23Rik	861.155	-1.45585	0.415844	-3.50096	0.000463591	0.00445059	Dn
Slc38a1	1061.85	3.27041	0.680125	4.80855	1.52031e-06	1.85905e-05	Up	Sobp	866.755	6.52418	1.68393	3.87437	0.000106902	0.000921614	Up	1500012F01Rik	693.612	-1.77309	0.453998	-3.9055	9.40325e-05	0.00110497	Dn
Slc38a2	16289.3	2.28203	0.165468	13.7913	2.87423e-43	3.25496e-41	Up	Sorbs2	2629.98	4.60014	0.246493	18.6623	1.0031e-77	2.30263e-75	Up	1500017E21Rik	35.5549	-8.77818	2.76894	-3.17024	0.00152315	0.0121741	Dn
Slc38a3	6989.98	11.4428	1.98653	5.76021	8.40115e-09	1.51051e-07	Up	Sorcs1	39.1924	3.11008	1.368	2.27345	0.0229992	0.0860277	Up	1600016N20Rik	56.2568	-9.44043	2.76236	-3.41752	0.000631937	0.00579631	Dn
Slc38a5	6072.06	10.4992	1.24116	8.45917	2.69295e-17	1.11048e-15	Up	Sorcs2	213.095	2.54934	1.12093	2.2743	0.0229478	0.0858938	Up	1700001D01Rik	25.4617	-6.76651	2.73653	-2.47266	0.013411	0.0719634	Dn
Slc39a10	15542	4.6433	0.148169	31.3378	1.42569e-215	1.44232e-212	Up	Sorl1	433.474	2.73262	1.14678	2.38287	0.0171782	0.0683044	Up	1700007L15Rik	40.2923	-8.95852	2.71779	-3.29626	0.000979823	0.00839077	Dn
Slc39a6	483.019	1.3622	0.656158	2.07602	0.0378919	0.126376	Up	Sort1	2439.04	1.13203	0.283167	3.99776	6.39434e-05	0.000581579	Up	1700007P06Rik	16.9803	-7.71229	3.83341	-2.01186	0.0442342	0.176635	Dn
Slc39a8	12304.4	1.30238	0.177257	7.3474	2.02098e-13	6.00164e-12	Up	Sox2	56.0254	9.0526	2.00462	4.51588	6.30558e-06	7.23263e-05	Up	1700011H14Rik	29.4918	-6.97667	2.8335	-2.46221	0.0138082	0.0735374	Dn
Slc3a2	18115.5	2.97906	0.204948	14.5357	7.19651e-48	9.4144e-46	Up	Sox21	29.9181	6.65717	2.25797	2.9483	0.00319526	0.0173222	Up	1700017B05Rik	804.163	-2.51416	0.590998	-4.25408	2.09908e-05	0.000292412	Dn
Slc40a1	7838.47	2.19262	0.295912	7.40971	1.26571e-13	3.81852e-12	Up	Sox9	494.074	2.26437	0.381371	5.93745	2.89496e-09	5.82781e-08	Up	1700019L03Rik	55.0273	-3.40688	1.70641	-1.99652	0.0458769	0.181424	Dn
Slc41a1	971.564	1.79019	0.386433	4.6326	3.61098e-06	4.0741e-05	Up	Spag9	9405.11	0.550829	0.137524	4.00532	6.19349e-05	0.000565988	Up	1700020M21Rik	62.9726	-5.37212	1.48025	-3.6292	0.000284301	0.00293476	Dn
Slc44a5	542.349	9.71394	1.19949	8.09836	5.57063e-16	2.08213e-14	Up	Sparc	77507.9	0.837361	0.0825349	10.1455	3.46855e-24	2.02838e-22	Up	1700025G04Rik	1711.1	-4.44226	0.375924	-11.8169	3.192e-32	5.34082e-30	Dn
Slc46a3	790.744	2.02429	0.468712	4.31884	1.56855e-05	0.000154463	Up	Sparcl1	49104.3	1.21056	0.0923464	13.1089	2.92995e-39	2.85206e-37	Up	1700029F09Rik	195.816	-2.33893	0.91969	-2.54317	0.010985	0.0613791	Dn
Slc4a10	567.168	5.15429	2.11721	2.43448	0.0149134	0.0607056	Up	Spata13	1661.4	1.36278	0.484501	2.81275	0.00491203	0.0247533	Up	1700034H14Rik	538.403	-1.04709	0.503372	-2.08015	0.0375122	0.156486	Dn
Slc4a4	500.824	4.07813	1.18734	3.43468	0.000593262	0.00396248	Up	Spcs3	1791.16	0.602462	0.228301	2.6389	0.00831754	0.038152	Up	1700055N04Rik	40.5857	-8.9692	2.64096	-3.39619	0.000683302	0.00618915	Dn
Slc4a7	696.815	1.96359	0.374934	5.23716	1.63067e-07	2.3955e-06	Up	Spdya	28.6456	6.5669	3.20966	2.04598	0.0407583	0.133375	Up	1700081L11Rik	2692.28	-0.56722	0.244688	-2.31813	0.0204421	0.099378	Dn
Slc4a8	94.3372	6.03736	1.92017	3.14417	0.00166558	0.00965807	Up	Specc1l	4920.38	0.519196	0.13988	3.71172	0.000205858	0.00163774	Up	1810006J02Rik	80.4123	-6.43509	1.55497	-4.13839	3.49753e-05	0.00046267	Dn
Slc52a2	893.92	3.41872	0.418572	8.16758	3.14643e-16	1.19967e-14	Up	Sphkap	304.248	7.8262	2.45314	3.19027	0.00142139	0.0087165	Up	1810011O10Rik	2951.85	-5.22803	0.354297	-14.7561	2.81159e-49	7.64452e-47	Dn
Slc52a3	175.962	3.31235	0.821383	4.03265	5.51518e-05	0.000480717	Up	Spin1	7434.02	0.302174	0.12299	2.4569	0.0140143	0.0578943	Up	1810022K09Rik	189.163	-1.74711	0.80374	-2.17372	0.0297259	0.132295	Dn
Slc5a1	118.505	9.9887	2.29762	4.34742	1.37749e-05	0.000137522	Up	Spire1	732.639	1.01316	0.372677	2.71859	0.00655609	0.0314709	Up	1810026B05Rik	792.575	-1.53125	0.462	-3.3144	0.000918413	0.00795435	Dn
Slc5a6	918.443	4.75659	0.745075	6.38404	1.72474e-10	3.86031e-09	Up	Spna2	58703.8	0.282061	0.103179	2.73372	0.00626236	0.0303148	Up	1810034E14Rik	29.5405	-8.51074	2.98158	-2.85444	0.00431126	0.0290843	Dn
Slc6a1	472.36	10.5139	1.8302	5.74469	9.20907e-09	1.64023e-07	Up	Spnb1	290.234	3.24477	0.824589	3.93502	8.31902e-05	0.000735325	Up	2200002D01Rik	43.159	-9.05804	2.67763	-3.38286	0.000717353	0.0064439	Dn
Slc6a11	525.91	12.1388	2.94236	4.12555	3.6985e-05	0.000337086	Up	Spnb3	4119.24	5.4862	1.77377	3.09295	0.00198176	0.0115452	Up	2210016F16Rik	187.518	-2.00545	0.947504	-2.11656	0.0342973	0.147267	Dn
Slc6a15	135.675	10.1839	2.13059	4.77985	1.75424e-06	2.12371e-05	Up	Spnb4	142.802	10.4025	1.78878	5.81542	6.04827e-09	1.16716e-07	Up	2310039L15Rik	151.88	-4.60776	1.43108	-3.21978	0.00128288	0.0105243	Dn
Slc6a17	524.542	10.6879	1.52774	6.99592	2.63522e-12	7.05282e-11	Up	Spock1	173.627	6.32163	1.64754	3.83702	0.000124537	0.00105414	Up	2310067B10Rik	889.058	-1.07454	0.4165	-2.57994	0.00988181	0.0562259	Dn
Slc6a5	29.3816	7.97666	4.06149	1.96397	0.049533	0.155142	Up	Spock2	35420.9	7.37951	0.905125	8.15303	3.54903e-16	1.30584e-14	Up	2410001C21Rik	1318.17	-1.02755	0.329791	-3.11575	0.00183478	0.0142605	Dn
Slc6a6	17498.8	3.86373	0.163276	23.6638	8.50542e-124	3.68771e-121	Up	Spock3	474.878	12.1364	3.97862	3.0504	0.00228536	0.0130714	Up	2410003L11Rik	31.1109	-8.58563	4.33709	-1.97958	0.0477505	0.186662	Dn
Slc6a7	83.2249	9.47881	2.5757	3.68009	0.000233154	0.00173863	Up	Spred2	885.135	1.34409	0.290907	4.62033	3.83137e-06	4.6656e-05	Up	2410089E03Rik	1562.06	-0.64138	0.307315	-2.08704	0.0368843	0.154839	Dn
Slc6a8	668.295	1.87259	0.585321	3.19925	0.00137784	0.00820271	Up	Sprn	71.9587	9.41371	2.43918	3.85938	0.000113677	0.000974012	Up	2510012J08Rik	1657.14	-0.875936	0.348305	-2.51485	0.0119083	0.0654263	Dn
Slc7a1	35228.2	7.21563	0.259135	27.8451	1.23556e-170	8.92838e-168	Up	Spsb1	433.604	4.57915	0.796061	5.75226	8.80598e-09	1.66383e-07	Up	2510049J12Rik	39.6015	-7.52953	3.5132	-2.14321	0.0320961	0.140005	Dn
Slc7a11	159.819	4.25152	1.70904	2.48767	0.0128582	0.0538137	Up	Sqstm1	2444.73	0.537623	0.192571	2.79182	0.00524118	0.0261093	Up	2610035D17Rik	23.2805	-6.61683	3.2	-2.06776	0.0386628	0.15975	Dn
Slc7a3	436.018	8.80304	1.01928	8.63649	5.79642e-18	2.48476e-16	Up	Src	866.48	2.8399	0.309676	9.17052	4.70735e-20	2.20729e-18	Up	2610203C22Rik	156.534	-4.36876	1.76956	-2.46884	0.0135551	0.0724938	Dn
Slc7a5	30428.4	5.52612	0.137373	40.227	0	0	Up	Srcin1	350.682	4.26443	0.958787	4.44774	8.67795e-06	9.7279e-05	Up	2700081O15Rik	1358.59	-0.659855	0.32642	-2.02149	0.0432289	0.173485	Dn
Slc7a8	3109.04	5.38149	0.28301	19.0152	1.27586e-80	3.39669e-78	Up	Srgap2	6313.11	1.06478	0.134882	7.89422	2.92145e-15	1.0097e-13	Up	2810008M24Rik	1298.02	-1.05641	0.470441	-2.24557	0.0247313	0.11599	Dn
Slc8a2	30.3241	8.02197	2.8541	2.81069	0.00494358	0.0243331	Up	Srgap3	366.812	4.20632	0.803077	5.23775	1.62547e-07	2.52778e-06	Up	2810055G20Rik	53.0803	-7.85487	2.3141	-3.39435	0.000687906	0.00621624	Dn
Slc9a2	26.1907	6.39236	2.41174	2.65052	0.0080369	0.0366026	Up	Sri	2841.47	0.517385	0.179192	2.88732	0.00388543	0.0202844	Up	2810405F15Rik	37.6162	-8.8593	4.13285	-2.14363	0.0320629	0.139922	Dn
Slc9a3r2	4092.36	0.837491	0.207126	4.04339	5.26828e-05	0.00046292	Up	Srp14	1611.83	0.683826	0.312211	2.19027	0.0285046	0.101599	Up	2810442N19Rik	31.8238	-7.21325	3.67664	-1.96191	0.0497725	0.1921	Dn
Slc9a4	25.9135	7.7962	2.74307	2.84214	0.00448118	0.0224389	Up	Srp19	928.231	0.684638	0.333031	2.05578	0.0398035	0.131149	Up	2810474O19Rik	1468.23	-1.48823	0.391668	-3.79972	0.000144858	0.00162058	Dn
Slc9a6	359.011	1.20437	0.590635	2.03911	0.0414393	0.135526	Up	Srp54b	3793.42	0.723847	0.210853	3.43294	0.000597076	0.0041272	Up	3110099E03Rik	138.787	-10.7429	1.92684	-5.5754	2.46956e-08	6.87415e-07	Dn
Slco1a4	3500.06	10.247	2.05611	4.9837	6.23812e-07	8.20308e-06	Up	Srp72	3489.2	0.606137	0.177267	3.41935	0.000627708	0.00430359	Up	4831426I19Rik	230.402	-6.54541	1.42743	-4.58545	4.53007e-06	7.56849e-05	Dn
Slco1c1	49956.2	10.5359	1.83093	5.75441	8.69449e-09	1.55772e-07	Up	Srp9	1244.99	0.885666	0.256537	3.4524	0.000555628	0.00388762	Up	4833427F10Rik	31.9614	-4.0487	2.05526	-1.96992	0.0488471	0.18978	Dn
Slco2b1	3988.71	7.62135	1.53477	4.9658	6.84183e-07	8.92732e-06	Up	Srpr	3251.06	0.755454	0.174342	4.33318	1.46973e-05	0.000156432	Up	4921508A21Rik	258.911	-2.21117	0.924536	-2.39165	0.0167729	0.0855559	Dn
Slco5a1	198.608	10.7337	1.74446	6.15304	7.60103e-10	1.57147e-08	Up	Srrm3	24.7302	7.87242	2.87984	2.73363	0.00626402	0.0303148	Up	4930426L09Rik	23.5912	-6.63268	3.29853	-2.0108	0.0443467	0.176991	Dn
Slfn10-ps	47.2098	5.75374	2.1096	2.72741	0.00638335	0.030083	Up	Srsf9	1471.95	0.608991	0.217927	2.79447	0.00519855	0.0259421	Up	4930432J09Rik	48.807	-9.23543	2.52809	-3.65312	0.000259068	0.00270733	Dn
Slitrk1	133.406	10.1595	2.05358	4.94722	7.52795e-07	9.72227e-06	Up	Srxn1	154.485	1.46569	0.744654	1.96828	0.0490359	0.153287	Up	4930444M15Rik	41.0359	-8.98484	4.04152	-2.22314	0.0262067	0.120866	Dn
Slitrk3	23.7187	6.13348	2.48337	2.46982	0.013518	0.0560482	Up	Ssbp4	579.054	0.890944	0.391903	2.27338	0.0230035	0.0860277	Up	4930470H14Rik	2027.16	-1.02253	0.485233	-2.10729	0.035092	0.149528	Dn
Slitrk4	28.2435	7.9195	3.36946	2.35037	0.0187545	0.0731995	Up	Ssfa2	2083.47	1.04501	0.244257	4.27833	1.88298e-05	0.000194887	Up	4930481A15Rik	50.2125	-4.30949	1.65132	-2.60972	0.00906157	0.0525606	Dn
Slitrk5	135.434	4.79574	2.11068	2.27213	0.0230787	0.0859013	Up	Ssx2ip	2084.24	2.48343	0.207524	11.967	5.29214e-33	4.35257e-31	Up	4930503L19Rik	822.57	-1.22415	0.584162	-2.09557	0.0361207	0.152728	Dn
Slmo2	787.85	1.03939	0.443253	2.34491	0.0190314	0.073957	Up	St18	46.5227	8.7851	2.02538	4.33752	1.44101e-05	0.000153695	Up	4930526L06Rik	34.9998	-8.75556	4.20015	-2.08458	0.0371073	0.155432	Dn
Smad1	2257.68	1.04022	0.255801	4.06651	4.77217e-05	0.000422754	Up	St3gal5	1129.71	0.74065	0.321319	2.30503	0.0211649	0.0806131	Up	4931431C16Rik	82.3739	-4.48306	1.99923	-2.24239	0.0249363	0.116694	Dn
Smad3	1611.61	0.796142	0.34843	2.28494	0.0223163	0.083772	Up	St3gal6	3360.99	1.34205	0.195653	6.85935	6.91768e-12	1.86329e-10	Up	4931440P22Rik	47.1969	-3.27072	1.49952	-2.18117	0.0291709	0.130519	Dn
Smad5	4790.58	1.60125	0.212555	7.53335	4.94554e-14	1.5538e-12	Up	St6gal1	1932.95	0.7145	0.21409	3.33738	0.000845718	0.00555861	Up	4932438A13Rik	5864.57	-0.72795	0.220465	-3.30188	0.00096038	0.00824281	Dn
Smarca1	82.1233	5.82203	2.24883	2.58891	0.00962796	0.0424969	Up	St6galnac2	1011.69	0.751413	0.379783	1.97853	0.0478686	0.150556	Up	4933407C03Rik	2338.42	-1.7441	0.314161	-5.55162	2.83032e-08	7.77877e-07	Dn
Smarca4	6826.63	0.458472	0.167668	2.73441	0.00624928	0.0295521	Up	St8sia1	523.949	2.14661	0.371919	5.77173	7.84623e-09	1.4935e-07	Up	4933408B17Rik	71.4362	-4.35391	2.01454	-2.16124	0.0306769	0.13527	Dn
Smcr7	201.403	3.28744	0.937959	3.50489	0.000456796	0.00314799	Up	St8sia3	143.751	4.82151	1.56301	3.08477	0.0020371	0.0118273	Up	4933432I03Rik	31.3702	-8.59761	4.32716	-1.98689	0.0469344	0.184371	Dn
Smcr7l	844.434	0.856929	0.339991	2.52044	0.0117207	0.0500736	Up	St8sia4	4914.38	0.338252	0.165022	2.04974	0.0403894	0.132337	Up	4933432I09Rik	27.9184	-8.42962	3.13506	-2.68882	0.00717053	0.0434974	Dn
Smoc2	151.988	2.14992	0.791126	2.71754	0.00657688	0.0308133	Up	St8sia5	79.135	9.55077	2.16672	4.40794	1.04357e-05	0.000114562	Up	5031434C07Rik	16.9954	-7.71297	3.88042	-1.98766	0.046849	0.184183	Dn
Smox	1259.38	3.37383	0.452932	7.44888	9.41346e-14	2.86846e-12	Up	St8sia6	83.1495	2.19495	0.844161	2.60015	0.00931826	0.0417828	Up	5033411D12Rik	58.1498	-4.4464	2.12034	-2.09702	0.0359918	0.15231	Dn
Smpd1	469.807	2.87569	0.616476	4.66473	3.09029e-06	3.53659e-05	Up	Stab1	7078.66	0.296721	0.116701	2.54256	0.0110043	0.0477151	Up	6230427J02Rik	776.102	-2.04563	0.624064	-3.27792	0.00104575	0.0088804	Dn
Smpd2	359.42	1.2756	0.51546	2.47469	0.0133353	0.0554267	Up	Stac	43.5902	6.22905	1.63296	3.81457	0.000136419	0.00114153	Up	6430548M08Rik	1713.43	-2.24575	0.383378	-5.85781	4.69015e-09	1.46637e-07	Dn
Smpdl3a	795.288	1.21416	0.466841	2.60081	0.00930046	0.0413278	Up	Stac2	52.0148	4.70324	1.42661	3.2968	0.000977946	0.00632233	Up	6720489N17Rik	88.3962	-3.89614	1.42243	-2.73907	0.00616128	0.0385739	Dn
Smtn	4853.84	0.699314	0.195915	3.56948	0.000357694	0.00253527	Up	Stap2	1185.54	1.14514	0.284458	4.02569	5.68081e-05	0.00052412	Up	7530416G11Rik	14.9813	-7.53142	3.81731	-1.97297	0.0484993	0.188887	Dn
Smyd2	639.701	2.31211	0.52374	4.41461	1.01193e-05	0.000103757	Up	Stard13	2427.26	0.75508	0.214479	3.52053	0.000430691	0.0031128	Up	9030224M15Rik	225.666	-4.06249	0.977648	-4.15537	3.24757e-05	0.000434131	Dn
Snap25	542.498	9.58779	2.54714	3.76413	0.000167128	0.00129794	Up	Stard7	1324.37	0.908355	0.268373	3.38467	0.000712636	0.00479322	Up	9030418K01Rik	135.977	-3.35024	1.65325	-2.02646	0.0427178	0.171934	Dn
Snap47	337.022	1.20283	0.564472	2.13089	0.0330985	0.113687	Up	Stat4	28.7876	4.1492	2.06783	2.00655	0.0447977	0.143474	Up	9130017N09Rik	35.3105	-8.76848	3.31351	-2.64629	0.00813809	0.0484404	Dn
Snap91	383.772	11.6843	3.07586	3.7987	0.000145459	0.00115247	Up	Stat6	1528.7	0.439584	0.211599	2.07744	0.0377613	0.125947	Up	9130206I24Rik	73.2707	-3.599	1.59316	-2.25903	0.0238815	0.113136	Dn
Sncb	86.1222	9.52817	2.51095	3.79465	0.000147854	0.00116798	Up	Steap2	352.554	3.42185	1.2318	2.77791	0.00547091	0.0270294	Up	9330179D12Rik	42.3748	-9.03146	2.60571	-3.46602	0.00052822	0.00498307	Dn
Snn	2378.22	2.47481	0.274761	9.00713	2.1152e-19	9.90686e-18	Up	Steap3	520.052	3.96576	0.495897	7.99715	1.2733e-15	4.48131e-14	Up	9430023L20Rik	384.832	-1.30763	0.647313	-2.02009	0.0433737	0.17402	Dn
Snord17	15.269	7.03302	3.29866	2.13209	0.0329999	0.1134	Up	Stk24	2857.34	0.436596	0.207926	2.09977	0.0357493	0.120507	Up	9630013A20Rik	112.972	-4.87414	1.82279	-2.674	0.00749523	0.0452867	Dn
Snrnp200	5385.6	0.406903	0.166111	2.44959	0.0143019	0.0587743	Up	Stk25	2168.74	1.04394	0.256695	4.06686	4.76501e-05	0.000448781	Up	9930111J21Rik1	913.286	-2.71793	0.767639	-3.54064	0.000399153	0.00393426	Dn
Snrpn	777.006	4.16186	0.767724	5.42104	5.92535e-08	9.34689e-07	Up	Stk39	538.225	1.60059	0.383308	4.17572	2.97042e-05	0.000296464	Up	A130077B15Rik	4842.45	-0.838193	0.408496	-2.0519	0.0401794	0.164411	Dn
Snx3	6159.39	0.467796	0.185019	2.52837	0.0114593	0.0491923	Up	Stmn3	385.354	11.8351	2.74385	4.31331	1.60826e-05	0.000169651	Up	A330023F24Rik	144.848	-2.66451	0.978755	-2.72235	0.00648196	0.0400722	Dn
Sobp	769.334	11.247	1.45073	7.75262	9.0016e-15	3.00218e-13	Up	Stmn4	88.0976	9.70555	1.99743	4.85901	1.17973e-06	1.60996e-05	Up	A430078G23Rik	340.741	-1.64979	0.780968	-2.11249	0.0346442	0.148131	Dn
Sorbs1	3250.82	1.0653	0.228917	4.65366	3.26097e-06	3.70953e-05	Up	Stra6	1805.77	6.86318	1.18974	5.76865	7.99112e-09	1.51733e-07	Up	A630033H20Rik	287.864	-1.53419	0.656282	-2.3377	0.0194027	0.0954993	Dn
Sorbs2	2347.08	4.79218	0.287237	16.6837	1.72219e-62	3.14871e-60	Up	Stradb	232.15	1.26412	0.530172	2.38435	0.0171092	0.0681356	Up	A830007P12Rik	1095.44	-1.24955	0.37808	-3.30499	0.000949784	0.00817029	Dn
Sorcs2	164.643	10.4631	2.061	5.07672	3.84016e-07	5.29286e-06	Up	Stt3b	4822.07	0.721692	0.194477	3.71095	0.000206485	0.00164121	Up	AI317395	95.1523	-10.1983	2.08069	-4.90143	9.51424e-07	1.88135e-05	Dn
Sorl1	348.161	5.55145	1.22839	4.5193	6.20458e-06	6.65873e-05	Up	Stx12	3948.71	0.92643	0.161631	5.73177	9.93857e-09	1.86409e-07	Up	AI607873	72.3863	-8.38569	2.07667	-4.03805	5.38977e-05	0.000680964	Dn
Sort1	2097.56	1.34523	0.405658	3.31616	0.000912639	0.00578259	Up	Stx1a	492.012	2.3941	0.507929	4.71346	2.43541e-06	3.1266e-05	Up	AI646023	130.502	-2.29871	0.980337	-2.34481	0.0190365	0.0941731	Dn
Sox13	1538.48	1.40447	0.354944	3.95688	7.59356e-05	0.000641962	Up	Stx1b	240.649	3.55288	1.0029	3.54262	0.00039617	0.0029001	Up	AI662270	333.93	-6.20921	1.0381	-5.98131	2.21347e-09	7.23225e-08	Dn
Sox2	50.4531	8.75673	2.26022	3.87429	0.000106937	0.000875283	Up	Stx4a	1820.58	0.514647	0.227847	2.25874	0.0238994	0.0886358	Up	AU023871	353.808	-5.56811	0.692311	-8.04278	8.78208e-16	6.24841e-14	Dn
Sox21	26.728	7.83991	2.83643	2.764	0.00570972	0.0274276	Up	Stxbp5l	113.855	3.59226	1.39564	2.5739	0.0100558	0.0444677	Up	Aadat	90.2068	-10.1216	2.19076	-4.62015	3.83466e-06	6.54558e-05	Dn
Sox8	23.6711	7.66498	2.83075	2.70775	0.00677404	0.0315713	Up	Styx	940.616	0.621547	0.263577	2.35813	0.0183675	0.0719908	Up	Abca13	71.0263	-9.77643	2.25911	-4.32756	1.50769e-05	0.000219466	Dn
Sox9	367.177	11.6205	1.56671	7.41712	1.19691e-13	3.61816e-12	Up	Sub1	2103.03	0.587626	0.278014	2.11366	0.0345444	0.117413	Up	Abca7	1123.6	-1.07174	0.410646	-2.60989	0.0090572	0.0525606	Dn
Sparc	71768.5	0.711956	0.123692	5.75587	8.61972e-09	1.54615e-07	Up	Suclg1	1127.74	0.754877	0.288268	2.61866	0.00882763	0.0399908	Up	Abcc1	680.707	-1.66488	0.489236	-3.40301	0.000666479	0.00605478	Dn
Sparcl1	34162.9	3.1791	0.174143	18.2556	1.86587e-74	4.22606e-72	Up	Sult4a1	45.4953	8.75215	2.70165	3.23956	0.00119716	0.00751525	Up	Abcc2	30.0418	-8.53532	2.98663	-2.85784	0.00426531	0.0288382	Dn
Spata5	157.024	1.82426	0.743723	2.45288	0.0141717	0.0584073	Up	Sumf1	1447.15	0.573042	0.239895	2.38872	0.016907	0.0675225	Up	Abcc3	226.206	-6.40681	1.31555	-4.87007	1.11558e-06	2.1583e-05	Dn
Specc1l	3818.56	1.08987	0.193563	5.63057	1.7961e-08	3.03856e-07	Up	Sumo1	2105.03	0.537486	0.230785	2.32894	0.0198621	0.0764653	Up	Abhd14b	153.821	-2.81964	1.17314	-2.4035	0.0162389	0.0833625	Dn
Sphkap	274.075	11.1984	1.97529	5.66926	1.43412e-08	2.49002e-07	Up	Surf6	891.027	0.7277	0.330438	2.20223	0.0276489	0.099355	Up	Abi3	669.357	-3.52474	0.514466	-6.85127	7.31997e-12	3.4613e-10	Dn
Spin1	5803.76	0.793414	0.16258	4.88014	1.06013e-06	1.33064e-05	Up	Susd4	120.34	4.1494	1.40498	2.95336	0.00314337	0.0170951	Up	Abt1	910.062	-1.5215	0.601713	-2.52861	0.0114516	0.0634734	Dn
Spire1	509.956	2.65773	0.587774	4.52169	6.1347e-06	6.59774e-05	Up	Sv2a	706.552	6.50454	1.56334	4.16066	3.17329e-05	0.000313255	Up	Acap2	4317.22	-0.517841	0.234245	-2.21068	0.0270577	0.123554	Dn
Spna2	41891.7	1.15324	0.116149	9.92898	3.11414e-23	1.79685e-21	Up	Sv2b	74.2105	9.45804	2.1362	4.4275	9.53299e-06	0.000105632	Up	Acat1	1787.81	-0.694236	0.315869	-2.19786	0.027959	0.126509	Dn
Spnb2	88304.6	0.562987	0.0931124	6.04632	1.48196e-09	2.93586e-08	Up	Swap70	3931.23	1.02639	0.208478	4.92324	8.51237e-07	1.19018e-05	Up	Ace2	131.815	-3.67019	0.980461	-3.74333	0.000181597	0.00197641	Dn
Spnb3	3725.79	5.54799	1.77197	3.13097	0.00174227	0.0100224	Up	Syn1	336.633	4.90757	1.0568	4.6438	3.42066e-06	4.19216e-05	Up	Acer2	2899.83	-2.64908	0.373603	-7.09062	1.33513e-12	7.05857e-11	Dn
Spnb4	128.81	10.109	1.91408	5.28137	1.2822e-07	1.91888e-06	Up	Syn2	133.758	4.60821	1.58855	2.90089	0.00372108	0.0195793	Up	Acin1	6075.88	-0.407147	0.197413	-2.06241	0.0391686	0.161387	Dn
Spock1	155.24	10.3783	2.17977	4.76118	1.92466e-06	2.31066e-05	Up	Syn3	212.22	1.86689	0.598311	3.12026	0.00180689	0.0106721	Up	Acot4	30.0119	-8.53375	2.93524	-2.90734	0.00364517	0.0252397	Dn
Spock2	31648.7	8.80961	1.07981	8.15846	3.39317e-16	1.28408e-14	Up	Syngr1	275.787	11.3524	3.90943	2.90385	0.0036861	0.0194309	Up	Acsf2	1330.91	-1.81937	0.402609	-4.51894	6.21486e-06	9.97128e-05	Dn
Spock3	430.419	10.3129	2.92665	3.5238	0.000425402	0.00295987	Up	Syngr3	111.567	10.0467	4.41501	2.27557	0.0228715	0.0856706	Up	Acsl5	2453.26	-0.880341	0.384416	-2.29008	0.0220169	0.105584	Dn
Sprn	65.1607	9.12573	2.65235	3.44062	0.000580374	0.00388323	Up	Synj1	2052.8	0.755457	0.243677	3.10024	0.00193363	0.0113036	Up	Acsm2	137.905	-7.80528	1.66914	-4.67622	2.92211e-06	5.13172e-05	Dn
Spsb1	502.843	1.50867	0.714658	2.11104	0.0347689	0.118247	Up	Synm	4456.19	1.92085	0.186467	10.3013	6.95366e-25	4.19401e-23	Up	Acvr2a	1728.69	-1.00307	0.314149	-3.19297	0.00140817	0.0113745	Dn
Sqle	370.338	3.41823	1.00322	3.40724	0.000656223	0.00432965	Up	Synpr	67.9224	9.33052	1.89834	4.91508	8.87443e-07	1.23185e-05	Up	Acvr2b	273.83	-1.69118	0.83766	-2.01894	0.043494	0.174228	Dn
Srcin1	365.125	2.23947	1.00663	2.22471	0.0261007	0.0944167	Up	Syp	975.545	6.10735	2.27476	2.68483	0.00725666	0.0340383	Up	Ada	409.605	-6.72366	0.745427	-9.01988	1.88288e-19	1.80307e-17	Dn
Srebf2	1094.19	1.97179	0.366976	5.37307	7.7409e-08	1.195e-06	Up	Syt1	383.645	11.8287	3.04723	3.88178	0.000103696	0.000898	Up	Adam12	549.696	-2.257	0.679105	-3.32349	0.000888997	0.00771275	Dn
Srf	778.723	1.00417	0.404815	2.48057	0.0131173	0.0546747	Up	Syt11	1005.52	3.28887	1.2956	2.53849	0.0111332	0.0480883	Up	Adam15	3594.63	-1.14951	0.287953	-3.99202	6.55142e-05	0.000809018	Dn
Srgap2	6958.5	0.292497	0.141114	2.07276	0.0381942	0.127062	Up	Syt12	156.306	2.99885	0.705717	4.24937	2.14374e-05	0.000218639	Up	Adam19	1377.56	-1.45478	0.534344	-2.72255	0.00647809	0.0400722	Dn
Srgap3	379.3	2.26949	0.876352	2.5897	0.0096059	0.0424242	Up	Syt13	90.1992	4.98056	1.62228	3.0701	0.0021399	0.0123635	Up	Adamts1	10230.5	-2.80145	0.213705	-13.1089	2.92725e-39	5.71415e-37	Dn
Srgn	2307.15	0.710708	0.214353	3.31559	0.00091449	0.0057919	Up	Syt16	26.8942	7.99346	2.58426	3.09314	0.00198054	0.0115452	Up	Adamts16	397.925	-3.73956	1.20688	-3.09854	0.00194474	0.01497	Dn
Srl	98.8537	9.72735	1.86509	5.21549	1.83331e-07	2.66736e-06	Up	Syt2	178.211	8.2095	1.86109	4.41112	1.0284e-05	0.000113057	Up	Adamts4	762.31	-1.30401	0.44032	-2.96151	0.00306132	0.0218321	Dn
Srms	24.985	7.74325	2.75252	2.81315	0.00490582	0.0241751	Up	Syt4	178.951	6.36255	1.52693	4.1669	3.08776e-05	0.000305991	Up	Adamts5	1763.94	-4.12236	0.334069	-12.3398	5.52686e-35	1.00181e-32	Dn
Srp54b	3519.37	0.597551	0.179109	3.33625	0.000849168	0.00541434	Up	Syt5	30.9935	8.19853	3.6126	2.26943	0.0232425	0.0866803	Up	Adamts6	539.327	-2.75534	0.784668	-3.51148	0.000445623	0.00432997	Dn
Srp72	3114.25	0.626676	0.258436	2.42488	0.0153136	0.061969	Up	Tacc1	4868.84	0.682405	0.171125	3.98776	6.66993e-05	0.000602723	Up	Adamts7	213.738	-1.82001	0.856065	-2.12602	0.0335019	0.144586	Dn
Srpr	2870.14	0.818076	0.232488	3.51879	0.000433514	0.00300941	Up	Tacr3	165.178	9.16201	1.60962	5.69202	1.25548e-08	2.32083e-07	Up	Adamtsl1	478.365	-5.89207	1.42403	-4.13762	3.50931e-05	0.000463826	Dn
Srrm3	22.3851	7.58398	3.26515	2.3227	0.0201951	0.0774673	Up	Taf13	868.772	0.862889	0.38436	2.245	0.0247682	0.0910239	Up	Add2	260.868	-3.93033	1.08117	-3.63527	0.000277685	0.00287621	Dn
Ssbp4	494.191	1.10547	0.443279	2.49385	0.0126366	0.053178	Up	Tagln3	20.6135	4.5468	1.83356	2.47977	0.0131467	0.0550493	Up	Adra2a	94.297	-3.46493	1.14569	-3.02431	0.00249197	0.0183653	Dn
Ssr2	1353.55	0.760639	0.295728	2.57209	0.0101086	0.0442067	Up	Tarsl2	325.19	1.59265	0.491589	3.23981	0.00119611	0.0075117	Up	Adsl	1829.69	-1.26626	0.36331	-3.48535	0.000491494	0.00468011	Dn
Ssx2ip	2591.12	0.659979	0.269294	2.45078	0.0142547	0.0586618	Up	Tax1bp3	1670.6	1.04271	0.25162	4.14399	3.41322e-05	0.000332881	Up	Agpat2	57.8037	-6.15332	2.02631	-3.0367	0.0023918	0.017756	Dn
St14	45.8509	8.6196	2.34311	3.6787	0.000234426	0.0017464	Up	Tbc1d12	963.167	1.27188	0.275861	4.61056	4.01586e-06	4.84803e-05	Up	Agxt2	35.9064	-8.79218	4.18317	-2.1018	0.0355708	0.151117	Dn
St18	43.8997	4.28028	2.01853	2.1205	0.0339639	0.116082	Up	Tbc1d14	1837.63	2.59624	0.297689	8.72132	2.74981e-18	1.14613e-16	Up	Ahnak	21413.4	-0.976752	0.220216	-4.43542	9.18921e-06	0.000141186	Dn
St3gal2	961.517	0.973416	0.357982	2.71918	0.00654445	0.0306897	Up	Tbc1d22b	508.254	0.808396	0.393354	2.05513	0.039866	0.131242	Up	Ahr	942.437	-1.70961	0.461235	-3.70659	0.000210068	0.00223827	Dn
St3gal6	2552.12	2.46674	0.218646	11.2819	1.61303e-29	1.2058e-27	Up	Tbcel	1009.64	0.961392	0.287851	3.3399	0.000838083	0.00551078	Up	Aida	2640.57	-0.723528	0.294898	-2.45348	0.014148	0.0749018	Dn
St6galnac2	574.636	6.31398	0.947299	6.66524	2.64233e-11	6.42585e-10	Up	Tbl1xr1	2553.61	0.980361	0.173589	5.6476	1.62699e-08	2.95781e-07	Up	Aif1l	1178.13	-0.909703	0.398019	-2.28558	0.0222791	0.106573	Dn
St6galnac4	505.105	1.22434	0.501916	2.43934	0.0147141	0.0600233	Up	Tbx1	160.317	10.5703	1.65427	6.38971	1.66202e-10	3.873e-09	Up	Akap12	10888.5	-0.715554	0.157733	-4.5365	5.71949e-06	9.25451e-05	Dn
St8sia4	2493.78	6.19753	0.557863	11.1094	1.12901e-28	8.04351e-27	Up	Tbx15	29.9811	8.15041	3.04935	2.67283	0.0075214	0.0350437	Up	Akr1c21	47.3053	-9.18997	3.90291	-2.35465	0.0185403	0.0924042	Dn
St8sia5	71.5802	9.26124	2.36288	3.91947	8.87453e-05	0.000740764	Up	Tcea3	53.6947	3.44476	1.13169	3.04392	0.00233518	0.0133068	Up	Akr7a5	182.855	-2.59524	1.22238	-2.1231	0.0337451	0.145389	Dn
St8sia6	61.1817	9.03533	2.08045	4.34298	1.40565e-05	0.000139873	Up	Tceal3	77.2734	2.76464	1.11797	2.47291	0.0134019	0.0559264	Up	Aldh1a3	162.007	-6.32945	1.47402	-4.29402	1.75467e-05	0.000250156	Dn
Stac	38.7284	8.37519	2.43202	3.44372	0.000573763	0.00384408	Up	Tceal5	123.178	5.44057	1.71954	3.16397	0.00155633	0.00942007	Up	Aldh3b2	36.0368	-8.79769	4.16762	-2.11096	0.0347756	0.148526	Dn
Stard13	1506.07	3.27827	0.359817	9.11092	8.16838e-20	3.91026e-18	Up	Tceal6	101.107	6.51343	1.37585	4.7341	2.20029e-06	2.84134e-05	Up	Alms1	906.144	-1.17397	0.519294	-2.2607	0.0237778	0.11268	Dn
Stard3nl	236.993	1.55768	0.61832	2.51922	0.0117615	0.050149	Up	Tcf12	3534.66	0.421814	0.179803	2.34598	0.0189771	0.0738158	Up	Alox12	446.537	-5.88498	0.605441	-9.72015	2.47423e-22	2.6909e-20	Dn
Stard7	1259.21	0.677404	0.275657	2.45741	0.0139942	0.057833	Up	Tcf25	3067.51	0.41537	0.177289	2.34289	0.0191349	0.0742972	Up	Als2cl	1325.88	-1.19464	0.481351	-2.48185	0.0130703	0.0705203	Dn
Stau1	1865.69	0.585862	0.25165	2.32808	0.0199076	0.0765775	Up	Tcf4	11126.4	0.228561	0.111429	2.05119	0.0402486	0.132044	Up	Alyref	644.676	-1.30859	0.58819	-2.22477	0.0260965	0.120517	Dn
Stau2	92.672	4.632	1.72037	2.69245	0.00709291	0.0328456	Up	Tcf7	2239.36	1.9934	0.192489	10.3559	3.93526e-25	2.42097e-23	Up	Amhr2	29.5662	-8.51199	2.98421	-2.85235	0.00433976	0.029223	Dn
Steap3	451.04	5.04543	0.619545	8.14377	3.8315e-16	1.44276e-14	Up	Tcta	382.746	1.7706	0.428177	4.1352	3.54649e-05	0.000343266	Up	Amigo2	244.317	-1.68572	0.788826	-2.137	0.0325983	0.141584	Dn
Stk24	2151.36	1.11554	0.250898	4.44618	8.74106e-06	9.09778e-05	Up	Tec	389.606	4.25211	0.507921	8.3716	5.68424e-17	2.19657e-15	Up	Amigo3	177.361	-2.63756	0.890542	-2.96175	0.00305893	0.0218253	Dn
Stk25	2004.72	0.907588	0.291417	3.11439	0.00184324	0.0105194	Up	Tecpr1	2383.85	0.823773	0.17713	4.65068	3.30847e-06	4.08381e-05	Up	Amotl1	8578.93	-0.534457	0.188396	-2.83688	0.00455566	0.0303299	Dn
Stmn1	3376.32	1.31173	0.230202	5.69816	1.21107e-08	2.11972e-07	Up	Tecr	1654.86	0.929413	0.319553	2.90848	0.00363194	0.0191956	Up	Ampd2	746.054	-1.00501	0.458428	-2.19229	0.0283588	0.127786	Dn
Stmn2	896.813	4.44027	1.84378	2.40824	0.0160295	0.0643341	Up	Tecrl	39.8202	8.55987	2.22878	3.84061	0.000122729	0.00104228	Up	Anapc2	1753.33	-0.695565	0.332767	-2.09025	0.0365957	0.153924	Dn
Stmn3	348.267	11.5441	1.82112	6.33899	2.31271e-10	5.09366e-09	Up	Tekt1	12.2931	6.86557	3.14479	2.18315	0.0290245	0.102999	Up	Anapc5	3753.71	-0.576144	0.223984	-2.57225	0.0101039	0.0571693	Dn
Stmn4	79.5771	9.41405	2.17873	4.32089	1.55404e-05	0.000153133	Up	Tes	1558.34	1.81263	0.218567	8.29325	1.10197e-16	4.216e-15	Up	Ankrd11	8200.26	-0.527429	0.187711	-2.80979	0.00495743	0.0323817	Dn
Stra6	1603.79	11.3056	1.0759	10.508	7.93667e-26	5.14697e-24	Up	Tex11	26.3921	6.47625	2.25978	2.86588	0.00415854	0.0214986	Up	Ankrd50	889.738	-1.52473	0.487216	-3.12947	0.00175123	0.013702	Dn
Stt3b	3714.22	1.39495	0.224454	6.21486	5.13694e-10	1.08268e-08	Up	Tfap2b	23.4379	7.79683	2.65643	2.93508	0.00333458	0.0179186	Up	Anln	1401.16	-1.34805	0.605454	-2.2265	0.0259805	0.120108	Dn
Stx12	3783.86	0.662818	0.210079	3.15509	0.00160446	0.00934296	Up	Tfeb	329.6	1.06195	0.465751	2.28009	0.0226023	0.0848277	Up	Ano6	4472.13	-0.884036	0.31784	-2.78139	0.00541266	0.0347295	Dn
Stx1a	432.476	2.55293	0.578213	4.41521	1.00911e-05	0.000103538	Up	Tfpi	2878.21	0.658339	0.234647	2.80566	0.0050214	0.0252137	Up	Anp32a	13324.1	-0.796595	0.142981	-5.57135	2.5278e-08	7.02341e-07	Dn
Suclg1	987.297	0.850293	0.353412	2.40595	0.0161304	0.0646518	Up	Tfrc	22769.2	6.9591	0.261849	26.5767	1.26093e-155	9.23485e-153	Up	Anp32b	7389.82	-0.743081	0.208412	-3.56544	0.000363241	0.00363384	Dn
Sufu	446.489	1.08563	0.477292	2.27455	0.0229327	0.0855257	Up	Tgfa	1787.37	6.49976	1.04821	6.20082	5.61711e-10	1.22194e-08	Up	Anpep	232.074	-2.28837	0.792784	-2.8865	0.00389554	0.0266937	Dn
Sult4a1	41.2021	8.46436	2.97684	2.84341	0.00446342	0.0223835	Up	Tgfb2	1621.15	1.10923	0.226529	4.89662	9.75013e-07	1.34491e-05	Up	Antxr2	856.423	-1.18659	0.50558	-2.34699	0.018926	0.093835	Dn
Sumo2	3257.54	0.509208	0.203326	2.50439	0.0122663	0.0518644	Up	Tgfbr2	9266.36	1.07161	0.123431	8.6819	3.89216e-18	1.60918e-16	Up	Anxa1	1712.11	-0.840427	0.333087	-2.52314	0.0116311	0.0642786	Dn
Surf6	733.195	1.07726	0.396786	2.71496	0.00662836	0.0310066	Up	Tgoln1	4737.03	0.565006	0.163723	3.45099	0.000558535	0.00390112	Up	Anxa2	4606	-1.78723	0.222462	-8.03386	9.44505e-16	6.65788e-14	Dn
Suv39h2	98.7785	2.37071	1.07109	2.21336	0.0268729	0.0967949	Up	Thy1	1060.84	7.6569	2.342	3.26939	0.00107781	0.00686977	Up	Apaf1	1135.88	-1.0819	0.437843	-2.47099	0.0134741	0.0722177	Dn
Suz12	2081.08	0.62511	0.288924	2.16358	0.0304966	0.10629	Up	Tiam1	7051.92	2.47111	0.178353	13.8552	1.18378e-43	1.31932e-41	Up	Apol10b	41.3209	-8.99482	4.03444	-2.22951	0.0257801	0.119461	Dn
Sv2a	672.887	3.96474	1.10529	3.58705	0.000334443	0.00239057	Up	Tifa	323.555	4.00469	0.596257	6.71637	1.86303e-11	4.79154e-10	Up	Apol6	92.4871	-4.21413	1.37003	-3.07595	0.00209833	0.0158872	Dn
Sv2b	67.0956	9.16788	2.34026	3.91747	8.94836e-05	0.000745754	Up	Tigd2	468.854	0.861846	0.434177	1.98501	0.0471431	0.149097	Up	Apol9a	35.0515	-8.75741	4.21002	-2.08014	0.037513	0.156486	Dn
Swap70	3101.41	1.67418	0.242625	6.90031	5.18892e-12	1.34601e-10	Up	Timm10	158.493	1.91258	0.643	2.97447	0.00293494	0.0161732	Up	Aqp1	1229.11	-8.16487	0.558607	-14.6165	2.20456e-48	5.88888e-46	Dn
Sybu	52.9309	8.82573	2.43934	3.61808	0.000296795	0.00215495	Up	Timm23	1369.15	0.598483	0.304312	1.96667	0.049221	0.153772	Up	Aqp2	47.1643	-7.68439	2.30705	-3.33083	0.000865889	0.00755204	Dn
Syk	499.814	2.94434	0.995054	2.95898	0.00308661	0.0162498	Up	Timm8a1	550.195	0.932806	0.363486	2.56628	0.0102796	0.0452621	Up	Aqp3	119.844	-10.5311	2.60043	-4.04977	5.12674e-05	0.000650498	Dn
Syn1	313.408	3.94074	1.44592	2.72543	0.00642187	0.0302315	Up	Tirap	816.319	0.569307	0.27994	2.03368	0.0419843	0.136227	Up	Arc	675.004	-3.63347	0.75893	-4.78762	1.68768e-06	3.14525e-05	Dn
Syn2	118.93	5.53192	2.10474	2.62831	0.00858095	0.0386054	Up	Tlk1	3050.71	0.387743	0.196663	1.97161	0.0486541	0.152425	Up	Arf4	2437.88	-0.592401	0.292021	-2.02862	0.0424967	0.171224	Dn
Syn3	184.649	2.09599	0.902836	2.32157	0.0202563	0.0776341	Up	Tm2d3	205.686	1.73696	0.795463	2.18358	0.0289929	0.102961	Up	Arhgap10	277.345	-2.32491	0.819423	-2.83725	0.00455033	0.0303209	Dn
Syngr1	249.743	11.0644	3.91811	2.82391	0.00474417	0.0235193	Up	Tm9sf3	9360.51	0.669124	0.154737	4.32426	1.53044e-05	0.000162332	Up	Arhgap11a	949.283	-1.3314	0.490329	-2.71532	0.00662109	0.0407654	Dn
Synm	3216.06	5.8335	0.475167	12.2767	1.20767e-34	1.07803e-32	Up	Tmc7	1578.29	4.21428	0.336265	12.5326	4.9501e-36	4.40072e-34	Up	Arhgap26	1763.67	-0.822871	0.369648	-2.22609	0.0260079	0.120181	Dn
Synpo2	57.834	4.2568	1.92717	2.20883	0.0271863	0.0976223	Up	Tmed5	2497.54	0.983783	0.295507	3.32914	0.000871142	0.00569892	Up	Arhgap6	68.7279	-6.65068	1.60862	-4.13439	3.559e-05	0.000468766	Dn
Synpr	61.1116	9.03332	2.12256	4.25586	2.08249e-05	0.000198754	Up	Tmed7	2064.28	0.50209	0.234326	2.1427	0.0321371	0.111447	Up	Arhgap8	33.6266	-8.69753	4.25758	-2.04283	0.0410688	0.166884	Dn
Syp	870.205	11.3585	2.38582	4.76082	1.92805e-06	2.3129e-05	Up	Tmed8	679.83	0.782658	0.30602	2.55754	0.0105416	0.0461253	Up	Arhgef10	1427.79	-0.642752	0.308902	-2.08076	0.0374555	0.156445	Dn
Sypl	5121.6	0.447298	0.209361	2.13649	0.0326394	0.112434	Up	Tmed9	5877.02	0.452646	0.177511	2.54995	0.0107737	0.046967	Up	Arhgef15	5052.61	-0.445602	0.207856	-2.1438	0.032049	0.139922	Dn
Syt1	347.352	10.0706	1.82116	5.52978	3.20635e-08	5.26015e-07	Up	Tmem104	622.197	0.788617	0.333635	2.36371	0.018093	0.0711323	Up	Arhgef17	757.669	-1.44736	0.498153	-2.90546	0.00366709	0.0253458	Dn
Syt11	888.245	3.67397	0.862011	4.26209	2.02523e-05	0.00019402	Up	Tmem106b	3365.12	0.594552	0.181398	3.2776	0.00104692	0.00670064	Up	Arhgef26	1077.78	-1.95539	0.376961	-5.18726	2.13416e-07	4.97621e-06	Dn
Syt13	78.8643	9.40109	2.11596	4.44293	8.87416e-06	9.22302e-05	Up	Tmem107	19.8543	6.11846	2.40134	2.54794	0.0108362	0.0471461	Up	Arhgef3	5557.24	-2.6092	0.178869	-14.5873	3.38548e-48	8.88746e-46	Dn
Syt2	161.174	8.93614	2.1767	4.10535	4.03696e-05	0.000363998	Up	Tmem117	68.8751	9.35037	2.07826	4.49914	6.82291e-06	7.79038e-05	Up	Arhgef40	1411.41	-1.68697	0.33298	-5.06629	4.05639e-07	8.82322e-06	Dn
Syt4	162.145	6.22964	1.71413	3.6343	0.000278741	0.00203948	Up	Tmem123	5275.24	0.98305	0.155538	6.32031	2.61035e-10	5.95656e-09	Up	Arid1b	2587.25	-0.951189	0.336861	-2.82368	0.00474755	0.0312926	Dn
Tab1	221.78	1.58301	0.716308	2.20996	0.027108	0.0974105	Up	Tmem130	132.281	10.2921	1.80947	5.68789	1.2862e-08	2.37476e-07	Up	Arl4c	975.108	-1.37375	0.520277	-2.64043	0.00828018	0.0491709	Dn
Tacr3	152.226	4.98104	1.54383	3.22642	0.00125351	0.00758153	Up	Tmem131	3935.16	0.37456	0.184017	2.03546	0.0418044	0.135988	Up	Arl4d	224.869	-1.76639	0.776837	-2.27382	0.0229768	0.109566	Dn
Tada2b	533.079	0.933738	0.470445	1.9848	0.047167	0.149678	Up	Tmem132b	42.8906	8.66695	2.27329	3.81251	0.00013756	0.0011492	Up	Arntl2	36.1139	-8.80096	3.23103	-2.72388	0.00645194	0.0399663	Dn
Taf6	347.704	1.57513	0.529411	2.97525	0.00292752	0.0155496	Up	Tmem132e	20.8749	6.19415	2.92183	2.11996	0.0340098	0.116063	Up	Arrb1	2776.78	-1.26533	0.330715	-3.82603	0.000130224	0.00147419	Dn
Taldo1	2029.78	0.809901	0.235149	3.44421	0.000572725	0.00383998	Up	Tmem145	25.9481	7.94215	3.75925	2.11269	0.0346272	0.117616	Up	Arrdc3	1350.8	-1.87467	0.525324	-3.56859	0.000358901	0.00359515	Dn
Tarsl2	240.649	3.32165	0.681191	4.87623	1.08131e-06	1.35163e-05	Up	Tmem151a	77.3592	4.50699	1.31549	3.4261	0.000612311	0.00421735	Up	Arrdc4	861.543	-1.81994	0.696916	-2.61141	0.00901688	0.0524212	Dn
Tax1bp3	1602.32	0.759353	0.291355	2.60628	0.00915308	0.0407804	Up	Tmem151b	215.256	3.68074	1.24276	2.96175	0.00305898	0.016713	Up	Art3	129.251	-2.22946	1.11938	-1.9917	0.0464041	0.182902	Dn
Tbc1d12	826.393	1.49691	0.566632	2.64177	0.00824749	0.0374494	Up	Tmem154	844.377	3.71844	0.441673	8.41898	3.79777e-17	1.48248e-15	Up	Asah2	766.073	-1.24838	0.544404	-2.29311	0.0218415	0.104941	Dn
Tbc1d14	1885.45	1.57268	0.350276	4.48984	7.12765e-06	7.58499e-05	Up	Tmem163	54.9269	4.24178	1.46902	2.88749	0.00388329	0.0202801	Up	Asap1	2850.26	-0.731278	0.279549	-2.61592	0.00889872	0.0517738	Dn
Tbc1d16	926.636	1.8717	0.357613	5.23385	1.66012e-07	2.43404e-06	Up	Tmem168	1189.28	0.60034	0.293358	2.04644	0.0407132	0.133284	Up	Asap2	3157.44	-1.07592	0.306902	-3.50575	0.000455315	0.0043933	Dn
Tbc1d2	103.631	2.84823	1.20447	2.36471	0.0180444	0.0709019	Up	Tmem169	24.5281	7.86088	2.5029	3.14071	0.00168539	0.0100895	Up	Asb15	44.2317	-5.44463	2.18288	-2.49425	0.0126225	0.0685414	Dn
Tbc1d9	301.874	3.31759	1.33377	2.48738	0.0128687	0.0538266	Up	Tmem179	30.8941	8.19359	2.42619	3.37714	0.000732427	0.0049148	Up	Asxl3	349.899	-2.86189	0.6817	-4.19816	2.69088e-05	0.000367456	Dn
Tbcel	919.439	0.894041	0.38566	2.31821	0.020438	0.0781619	Up	Tmem200c	19.7891	7.55085	2.78014	2.71599	0.00660773	0.0316102	Up	Atad2	1748.26	-1.08035	0.534359	-2.02176	0.0432008	0.173418	Dn
Tbl1xr1	1948.67	1.82509	0.238679	7.64665	2.06278e-14	6.76084e-13	Up	Tmem218	154.38	1.91492	0.848503	2.25682	0.0240192	0.0889942	Up	Atf3	2539.53	-2.24143	0.403885	-5.54966	2.86223e-08	7.8523e-07	Dn
Tbx1	143.423	10.2647	1.76137	5.82765	5.62143e-09	1.03275e-07	Up	Tmem229a	73.4897	9.44396	2.13771	4.4178	9.97116e-06	0.000109933	Up	Atf4	4185.56	-1.04841	0.254636	-4.11728	3.83373e-05	0.000499764	Dn
Tbx15	27.1553	7.8628	3.39551	2.31565	0.0205776	0.0785573	Up	Tmem30a	2734.05	0.440221	0.221937	1.98354	0.0473067	0.14943	Up	Atp11a	2467.6	-1.13332	0.280672	-4.03788	5.39369e-05	0.000680964	Dn
Tbx3	1066.17	5.03622	1.92698	2.61353	0.00896127	0.0400715	Up	Tmem33	1511.3	1.18394	0.313015	3.78236	0.000155347	0.00128385	Up	Atp12a	79.3	-5.02641	2.49949	-2.01097	0.0443286	0.176966	Dn
Tbx4	192.454	2.28815	0.741919	3.08409	0.00204176	0.0114457	Up	Tmem37	190.79	2.60526	0.723018	3.60331	0.000314196	0.00237344	Up	Atp2b4	1099.35	-3.03439	0.621741	-4.88047	1.05834e-06	2.05763e-05	Dn
Tcea1	2805.41	0.477126	0.230126	2.07332	0.0381421	0.126987	Up	Tmem38a	174.496	3.84971	1.03819	3.70809	0.000208827	0.00165384	Up	Atp4a	32.6023	-8.65316	2.848	-3.03833	0.00237892	0.0176863	Dn
Tcea3	43.9979	8.5599	2.30986	3.70582	0.000210711	0.0015924	Up	Tmem41a	297.531	1.05606	0.509618	2.07225	0.038242	0.127292	Up	Atp5e	467.123	-1.49993	0.691219	-2.16998	0.0300086	0.133094	Dn
Tceal3	60.7461	9.0245	2.21652	4.07146	4.6719e-05	0.000414355	Up	Tmem44	2338.5	1.01545	0.179664	5.65194	1.58648e-08	2.88921e-07	Up	Atp6v0a4	79.792	-23.3672	3.48096	-6.71286	1.90842e-11	8.4225e-10	Dn
Tceal5	110.552	6.00055	1.81883	3.29912	0.000969894	0.00608942	Up	Tmem50a	3193.45	0.449841	0.216234	2.08034	0.0374943	0.125307	Up	Atp6v1b1	24.2247	-8.22437	3.35103	-2.45428	0.0141165	0.0748132	Dn
Tceal6	90.1478	9.59408	1.98702	4.82837	1.37654e-06	1.69279e-05	Up	Tmem51	294.576	3.81729	0.861481	4.43108	9.37614e-06	0.000104194	Up	Atp8b1	511.72	-3.57032	0.70684	-5.0511	4.39277e-07	9.36755e-06	Dn
Tcf4	8743.05	0.68053	0.171117	3.97699	6.97937e-05	0.000595011	Up	Tmem59l	64.4095	9.25368	2.26006	4.09443	4.23206e-05	0.000402281	Up	Atpif1	3851.65	-0.703886	0.26153	-2.69141	0.007115	0.0432295	Dn
Tcf7	1683.72	4.34046	0.580134	7.48181	7.33044e-14	2.25181e-12	Up	Tmem66	5236.05	1.3448	0.143038	9.4017	5.36873e-21	2.66359e-19	Up	Aurka	272.471	-1.83779	0.673506	-2.72869	0.00635873	0.0394692	Dn
Tdg	216.424	3.29645	0.978134	3.37014	0.0007513	0.00487429	Up	Tmem68	743.712	0.909091	0.341525	2.66186	0.00777109	0.0360433	Up	Aurkb	385.688	-1.33734	0.659159	-2.02886	0.0424727	0.171172	Dn
Tdrd3	905.712	0.734428	0.318891	2.30307	0.0212748	0.0806106	Up	Tmem70	295.698	1.11244	0.461986	2.40794	0.0160427	0.0647262	Up	Axin1	901.917	-0.848688	0.39128	-2.16901	0.0300821	0.133342	Dn
Tdrkh	73.3256	9.29622	2.02292	4.59544	4.31841e-06	4.82207e-05	Up	Tmem8	77.407	4.07836	1.64489	2.4794	0.0131603	0.0550912	Up	Azin1	2681.07	-0.789894	0.28607	-2.7612	0.005759	0.0365208	Dn
Tead2	1100.43	0.678398	0.313164	2.16627	0.0302906	0.105693	Up	Tmem86a	600.825	1.86729	0.426645	4.37669	1.20498e-05	0.000130511	Up	B2m	11259.8	-1.71506	0.817851	-2.09703	0.0359911	0.15231	Dn
Tec	340.949	5.2757	0.778535	6.77644	1.23173e-11	3.09974e-10	Up	Tmem86b	20.152	7.57755	2.62956	2.88168	0.00395565	0.0205812	Up	B330016D10Rik	122.303	-3.66471	1.29706	-2.82539	0.00472237	0.0311943	Dn
Tecpr1	2091.16	0.913512	0.236518	3.86234	0.000112308	0.000915781	Up	Tmem90a	16.3079	7.27245	2.80562	2.5921	0.00953916	0.0425692	Up	B3gnt4	39.1479	-8.91715	4.07884	-2.1862	0.0288012	0.129207	Dn
Tecr	1269.69	1.7262	0.367978	4.69104	2.71826e-06	3.14642e-05	Up	Tmem90b	44.6055	8.7235	2.33275	3.73957	0.000184335	0.00148979	Up	B430319G15Rik	96.1681	-3.00939	1.46876	-2.04894	0.040468	0.165281	Dn
Tecrl	36.639	5.69022	2.16133	2.63275	0.00846977	0.0381881	Up	Tmem98	578.273	0.848971	0.410887	2.06619	0.0388103	0.128504	Up	B4galt1	2177.85	-0.807649	0.32336	-2.49768	0.012501	0.0680028	Dn
Tes	1251.22	2.72824	0.380625	7.16779	7.62164e-13	2.13786e-11	Up	Tmem9b	1273.86	0.718627	0.290616	2.47277	0.0134071	0.0559264	Up	BC006779	2469.83	-1.47144	0.433822	-3.39181	0.000694323	0.0062666	Dn
Tet1	611.762	2.52015	0.706943	3.56486	0.000364055	0.00257314	Up	Tmsb10	8506.48	0.761764	0.20661	3.68696	0.00022695	0.00177996	Up	BC018507	2551.75	-0.511546	0.249372	-2.05133	0.0402344	0.164591	Dn
Tfap2b	20.8759	7.48467	3.08261	2.42803	0.0151811	0.0614983	Up	Tmsb4x	41504.5	2.18886	0.219618	9.96664	2.13324e-23	1.18874e-21	Up	BC027231	706.702	-0.965956	0.474989	-2.03364	0.0419881	0.169849	Dn
Tfrc	21075.6	4.55983	0.263085	17.3322	2.69024e-67	5.51681e-65	Up	Tmtc1	895.454	1.87287	0.349161	5.36391	8.14403e-08	1.33392e-06	Up	BC031361	177.027	-2.29311	0.942142	-2.43393	0.0149357	0.0781481	Dn
Tgfa	2033.53	1.80668	0.398069	4.53862	5.66233e-06	6.13319e-05	Up	Tmx4	1661.01	0.646068	0.315007	2.05096	0.0402708	0.132046	Up	BC031781	1010.07	-1.00515	0.488028	-2.05962	0.0394348	0.162323	Dn
Tgfb2	1188.86	2.34027	0.595217	3.93179	8.43169e-05	0.000707693	Up	Tnfaip1	7114.42	0.780007	0.129251	6.03481	1.59148e-09	3.33929e-08	Up	BC052040	185.454	-2.35358	0.940037	-2.50371	0.0122899	0.067046	Dn
Tgfbr2	8647.62	0.898941	0.142371	6.31406	2.71816e-10	5.94352e-09	Up	Tnfaip8l1	729.992	0.902405	0.324657	2.77956	0.00544321	0.0269358	Up	Bag3	1570.7	-2.49802	0.366149	-6.8224	8.95298e-12	4.15604e-10	Dn
Thsd1	2520.01	0.989826	0.254745	3.88556	0.000102095	0.000838362	Up	Tnfrsf11b	386.798	4.36876	0.565584	7.72433	1.1244e-14	3.73505e-13	Up	Bahcc1	1653.88	-1.53804	0.419449	-3.66682	0.000245586	0.00257527	Dn
Thyn1	254.605	1.35106	0.61425	2.19952	0.0278408	0.0994079	Up	Tnfrsf19	2965.55	4.3182	0.321196	13.4441	3.33296e-41	3.4174e-39	Up	Bax	645.014	-1.01388	0.504842	-2.00832	0.0446095	0.177714	Dn
Tia1	1135.32	0.650075	0.329868	1.97071	0.0487569	0.153125	Up	Tnfrsf1b	229.626	3.45162	0.643056	5.36752	7.98247e-08	1.30885e-06	Up	Bbc3	347.345	-2.69008	0.80709	-3.33305	0.000858983	0.00750366	Dn
Tiam1	6148.09	2.75046	0.237961	11.5584	6.69187e-31	5.18107e-29	Up	Tnfrsf21	986.37	2.44685	0.341402	7.16705	7.66338e-13	2.22803e-11	Up	Bcam	1781.79	-1.03258	0.288377	-3.58065	0.000342746	0.00345606	Dn
Tirap	603.412	1.39645	0.449064	3.10969	0.00187282	0.0106362	Up	Tnk2	1339.11	1.1671	0.312922	3.72967	0.000191727	0.00154224	Up	Bcl6	224.051	-1.74711	0.887886	-1.96772	0.0491	0.190374	Dn
Tjp1	25894.5	1.11062	0.115681	9.60073	7.93775e-22	4.27147e-20	Up	Tnr	22.5468	6.30157	2.25336	2.79652	0.00516556	0.0258026	Up	Bcl6b	6067.6	-0.668722	0.199477	-3.35237	0.000801228	0.00706808	Dn
Tjp2	3104.95	1.32595	0.265033	5.00294	5.64627e-07	7.49625e-06	Up	Tollip	2085.06	0.567163	0.253844	2.23429	0.0254639	0.0929859	Up	Bcl9l	1561.38	-1.22727	0.44688	-2.7463	0.00602713	0.0378585	Dn
Tkt	1492.48	0.741477	0.318382	2.32889	0.0198646	0.0765091	Up	Tom1l2	1620.07	1.10457	0.242787	4.54954	5.37623e-06	6.27954e-05	Up	Bcor	2568.03	-0.691158	0.249532	-2.76982	0.00560878	0.0357319	Dn
Tln2	418.473	1.20925	0.608881	1.98602	0.047031	0.149434	Up	Tomm20	2429.79	0.742441	0.216038	3.43663	0.000588997	0.00408237	Up	Bhlhe22	140.059	-3.02018	1.00307	-3.01093	0.00260446	0.0190468	Dn
Tm6sf1	481.114	2.85714	0.686301	4.1631	3.13961e-05	0.000289836	Up	Tomm22	1408.54	0.681613	0.298916	2.28028	0.0225909	0.0848057	Up	Bhlhe40	3591.58	-0.984105	0.297391	-3.30913	0.000935879	0.00808723	Dn
Tm7sf2	26.227	7.81333	2.70884	2.88438	0.00392182	0.0200181	Up	Tomm40l	705.18	0.797683	0.322579	2.47283	0.0134049	0.0559264	Up	Bik	124.241	-10.5831	2.05452	-5.15115	2.58893e-07	5.92768e-06	Dn
Tm9sf3	8843.51	0.481899	0.133374	3.61313	0.000302519	0.0021871	Up	Tomm6	424.983	0.963207	0.424113	2.27111	0.0231405	0.0864046	Up	Birc6	7687.69	-0.378079	0.185906	-2.03371	0.0419806	0.169849	Dn
Tm9sf4	1118.92	0.668598	0.297767	2.24538	0.024744	0.0905015	Up	Tomm70a	3010.28	0.72695	0.174639	4.16258	3.14673e-05	0.000311033	Up	Blm	465.242	-1.35268	0.575018	-2.35241	0.0186521	0.0928095	Dn
Tmc7	1361.29	6.13436	0.367129	16.709	1.127e-62	2.08564e-60	Up	Tpbg	124.737	2.09153	0.734639	2.84702	0.00441309	0.0226094	Up	Bloc1s3	131.284	-2.41154	1.11232	-2.16802	0.0301572	0.133558	Dn
Tmeff1	195.086	4.43702	1.49374	2.97042	0.00297394	0.0157685	Up	Tpcn1	3371.22	1.84429	0.16964	10.8718	1.57138e-27	1.03725e-25	Up	Bmp2	267.679	-2.04059	0.686879	-2.97082	0.00297009	0.0212812	Dn
Tmeff2	92.5696	9.63232	2.41676	3.98563	6.72999e-05	0.000575691	Up	Tpd52	933.511	2.72159	0.366572	7.42444	1.13257e-13	3.50481e-12	Up	Boc	666.629	-1.63898	0.633457	-2.58736	0.00967131	0.0553602	Dn
Tmem107	17.4854	7.22882	3.18624	2.26876	0.0232827	0.0864238	Up	Tpd52l1	276.227	5.36959	2.45306	2.18894	0.0286015	0.101874	Up	Brd1	1845.11	-0.798527	0.331252	-2.41064	0.0159247	0.0820712	Dn
Tmem123	4224.07	1.53267	0.204193	7.50596	6.09819e-14	1.89631e-12	Up	Tpi1	983.386	0.787426	0.266141	2.95868	0.00308963	0.0168386	Up	Brd2	9971.16	-1.11148	0.161348	-6.88872	5.62954e-12	2.73851e-10	Dn
Tmem130	119.33	9.99865	1.94249	5.14734	2.64204e-07	3.75402e-06	Up	Tpk1	192.724	1.81812	0.619628	2.93422	0.0033439	0.0179446	Up	Bsnd	52.7197	-9.34632	3.80344	-2.45733	0.0139972	0.074362	Dn
Tmem132a	699.621	0.954371	0.419485	2.2751	0.0228997	0.0854445	Up	Tpm1	4012.99	0.38232	0.159923	2.39065	0.0168185	0.0672388	Up	Bst2	2600.71	-3.22055	0.738342	-4.36187	1.28955e-05	0.000191558	Dn
Tmem132c	165.595	10.4714	2.0764	5.04308	4.58094e-07	6.20676e-06	Up	Tpp1	2359.94	0.770445	0.248894	3.09548	0.00196497	0.0114621	Up	Btbd7	2875.68	-0.467816	0.229906	-2.03482	0.0418692	0.169593	Dn
Tmem132d	36.9991	8.30928	3.84424	2.16149	0.0306575	0.106728	Up	Tpp2	2988.53	0.554761	0.186634	2.97245	0.00295432	0.0162509	Up	Btf3	5515.91	-0.553973	0.224193	-2.47096	0.013475	0.0722177	Dn
Tmem151b	181.47	8.04584	1.82511	4.40841	1.04134e-05	0.000106485	Up	Tpra1	884.279	1.11523	0.307023	3.63241	0.000280789	0.00215174	Up	Btg1	4609.59	-2.53333	0.247992	-10.2154	1.6926e-24	2.04536e-22	Dn
Tmem154	718.299	5.55682	2.7329	2.03331	0.0420213	0.137134	Up	Tprkb	431.361	0.955659	0.445262	2.14629	0.0318501	0.110702	Up	Btg2	2784.95	-1.74306	0.343241	-5.07823	3.80965e-07	8.34614e-06	Dn
Tmem169	22.0937	7.56535	2.92791	2.58388	0.00976965	0.0429474	Up	Tpst1	727.731	1.74736	0.318957	5.47835	4.29312e-08	7.32832e-07	Up	Btnl9	836.263	-7.00578	0.713028	-9.8254	8.75283e-23	9.65729e-21	Dn
Tmem17	43.846	8.55445	2.30017	3.71905	0.000199974	0.00152263	Up	Tram1	2777.63	0.745266	0.168587	4.42065	9.8404e-06	0.000108725	Up	C130039O16Rik	1427.16	-1.09067	0.342103	-3.18812	0.001432	0.0115424	Dn
Tmem179	27.8841	7.90102	2.78805	2.83389	0.00459854	0.0229022	Up	Trank1	123.791	6.49976	1.56735	4.14697	3.36907e-05	0.000329201	Up	C1qtnf9	134.032	-1.99549	0.933256	-2.1382	0.0325003	0.141331	Dn
Tmem184b	2438.89	0.852477	0.211385	4.03282	5.51106e-05	0.000480634	Up	Trappc2	426.45	1.19901	0.425461	2.81815	0.00483012	0.0243738	Up	C2	128.039	-6.25947	1.38967	-4.50427	6.66e-06	0.00010563	Dn
Tmem184c	303.022	1.58235	0.707048	2.23797	0.0252229	0.0919115	Up	Trappc5	725.073	0.671224	0.322646	2.08037	0.0374913	0.125307	Up	C230081A13Rik	6513.02	-2.21411	0.222691	-9.94249	2.71942e-23	3.08999e-21	Dn
Tmem198	17.1279	7.19867	3.1545	2.28203	0.0224877	0.0842385	Up	Trf	2371.37	3.27087	0.21551	15.1773	4.99932e-52	6.98996e-50	Up	C3	37.0738	-8.83862	4.13652	-2.13673	0.0326203	0.141584	Dn
Tmem200c	17.8686	7.25891	3.23954	2.24072	0.025044	0.0913784	Up	Trhde	11.5507	6.77399	3.32064	2.03997	0.0413536	0.134893	Up	C330021F23Rik	51.5923	-9.31537	3.812	-2.4437	0.0145376	0.0765563	Dn
Tmem22	81.2703	4.38544	1.6048	2.73271	0.00628165	0.0296498	Up	Trim32	619.012	0.954193	0.362924	2.62918	0.00855907	0.0391315	Up	C430049B03Rik	709.078	-3.19425	0.45662	-6.99544	2.64437e-12	1.32444e-10	Dn
Tmem229a	69.4701	4.43475	2.00055	2.21677	0.0266391	0.0961123	Up	Trim66	27.8439	3.50001	1.67347	2.09147	0.0364858	0.122522	Up	Cables1	200.772	-1.69515	0.827883	-2.04757	0.040602	0.165695	Dn
Tmem229b	662.437	1.56596	0.376156	4.16307	3.13996e-05	0.000289836	Up	Trim9	197.373	6.20797	1.12366	5.5248	3.2986e-08	5.71312e-07	Up	Cables2	1299.14	-1.0968	0.328507	-3.33874	0.000841604	0.00738149	Dn
Tmem231	32.5457	5.50483	2.36687	2.32578	0.0200302	0.0769905	Up	Triobp	3167.36	0.598468	0.22415	2.66994	0.00758651	0.035301	Up	Cacnb3	235.856	-3.17573	1.47525	-2.15268	0.0313437	0.137414	Dn
Tmem25	36.7814	8.30077	3.84942	2.15637	0.0310548	0.107861	Up	Trip4	1474.89	0.964072	0.228657	4.21624	2.48406e-05	0.000250039	Up	Cacybp	1742.72	-0.922132	0.374487	-2.46239	0.0138016	0.073528	Dn
Tmem38a	147.242	10.3019	1.90915	5.39608	6.81141e-08	1.05688e-06	Up	Trmt112	428.668	0.987706	0.49365	2.00082	0.0454117	0.144873	Up	Calcrl	6217.26	-2.3898	0.271431	-8.80446	1.31483e-18	1.17074e-16	Dn
Tmem44	1802.86	1.81044	0.238293	7.59752	3.01849e-14	9.68407e-13	Up	Trnp1	40.589	8.58734	2.41779	3.55174	0.000382693	0.00281753	Up	Cald1	7060.52	-3.94397	0.290704	-13.567	6.28634e-42	1.36737e-39	Dn
Tmem57	1516.95	0.758182	0.280778	2.70029	0.00692784	0.0321892	Up	Trove2	3818.83	0.720519	0.196161	3.6731	0.000239624	0.00186698	Up	Calml4	614.677	-6.1207	2.67588	-2.28736	0.0221749	0.106175	Dn
Tmem59l	58.2681	8.96435	2.48308	3.61017	0.000306	0.00221016	Up	Trp53i11	4449.46	1.18156	0.222812	5.30296	1.13938e-07	1.82349e-06	Up	Camk1	818.769	-1.32675	0.403092	-3.29143	0.000996781	0.00852161	Dn
Tmem66	4837.42	1.19892	0.186154	6.44045	1.19121e-10	2.68998e-09	Up	Trp53inp2	3807.4	0.757062	0.21144	3.58051	0.000342924	0.00256775	Up	Camk2d	1060.64	-0.938478	0.477877	-1.96385	0.0495476	0.191329	Dn
Tmem68	646.103	1.05136	0.497819	2.11194	0.0346916	0.11801	Up	Trpc3	303.152	2.71667	1.24067	2.18968	0.0285474	0.101728	Up	Cand2	395.925	-2.31758	0.729877	-3.1753	0.00149681	0.0120139	Dn
Tmem70	240.356	1.6189	0.740279	2.18688	0.0287513	0.101655	Up	Trpc5	15.8257	7.22868	2.88347	2.50693	0.0121784	0.0517843	Up	Capn1	547.171	-1.91018	0.70668	-2.70303	0.00687099	0.042032	Dn
Tmem8	65.4427	9.13255	2.04774	4.45981	8.20322e-06	8.5851e-05	Up	Trpm6	554.091	5.59563	0.437861	12.7795	2.1351e-37	1.95464e-35	Up	Capn5	364.956	-2.87692	1.16803	-2.46306	0.0137755	0.0734149	Dn
Tmem86a	559.481	1.62767	0.457156	3.56042	0.000370268	0.00260855	Up	Tsc22d1	16795.4	2.27856	0.144723	15.7444	7.50959e-56	1.15498e-53	Up	Car12	102.723	-4.95434	1.87423	-2.6434	0.00820785	0.0488175	Dn
Tmem90a	14.644	6.97232	3.34135	2.08668	0.0369173	0.123943	Up	Tsc22d3	628.089	0.895482	0.422065	2.12167	0.0338656	0.115797	Up	Car5b	186.765	-2.29069	0.887572	-2.58085	0.00985569	0.0560982	Dn
Tmem90b	40.3216	8.43312	2.6149	3.22503	0.00125961	0.00760631	Up	Tshz1	1996.61	0.723997	0.21989	3.29253	0.000992893	0.00640013	Up	Carhsp1	2662.48	-1.56532	0.28567	-5.47946	4.26631e-08	1.13565e-06	Dn
Tmem98	464.381	1.34576	0.501373	2.68414	0.0072716	0.0336013	Up	Tshz2	1636.86	3.01514	0.253255	11.9056	1.10698e-32	8.96074e-31	Up	Casc5	695.417	-1.58931	0.452719	-3.51059	0.000447122	0.00434176	Dn
Tmod2	468.919	8.43088	1.18695	7.10299	1.22089e-12	3.37469e-11	Up	Tsnax	3294.91	1.19435	0.155835	7.66418	1.79978e-14	5.92733e-13	Up	Caskin2	3072.23	-0.836435	0.272166	-3.07325	0.00211739	0.0160156	Dn
Tmsb10	5821.12	2.2218	0.254201	8.74035	2.32399e-18	1.02519e-16	Up	Tspan3	2360.07	1.46445	0.194367	7.53444	4.90421e-14	1.56163e-12	Up	Catsperg1	34.222	-8.72314	4.22601	-2.06415	0.0390031	0.160872	Dn
Tmsb4x	37513.4	2.10963	0.22857	9.22969	2.71419e-20	1.34162e-18	Up	Tspan5	1611.34	4.2218	0.30046	14.0511	7.57951e-45	8.83127e-43	Up	Cbfa2t3	2378.52	-1.2361	0.289438	-4.27071	1.94855e-05	0.000274609	Dn
Tmtc1	632.19	12.4043	1.53364	8.08816	6.05724e-16	2.24192e-14	Up	Tspan6	2031.3	1.13249	0.244274	4.63614	3.54979e-06	4.33988e-05	Up	Cby1	276.632	-1.51036	0.761645	-1.98302	0.0473651	0.185728	Dn
Tmtc4	431.646	1.37079	0.511872	2.678	0.00740639	0.0340995	Up	Tspyl4	707.286	2.97543	0.8883	3.34958	0.000809345	0.00534696	Up	Ccdc109a	604.441	-1.11007	0.532674	-2.08395	0.0371646	0.155461	Dn
Tmx4	1319.64	1.15744	0.380556	3.04143	0.00235454	0.0129457	Up	Tspyl5	39.6645	8.55414	2.28595	3.74204	0.00018253	0.00147831	Up	Ccdc15	295.272	-2.12475	0.685225	-3.10081	0.00192994	0.0148711	Dn
Tnfrsf11b	331.641	10.0259	1.52938	6.55552	5.54477e-11	1.30049e-09	Up	Ttbk1	87.8395	7.25073	1.44563	5.0156	5.28669e-07	7.62037e-06	Up	Ccdc160	33.7035	-8.70111	4.24337	-2.05052	0.0403139	0.16482	Dn
Tnfrsf12a	69.84	5.60808	1.69756	3.30361	0.000954483	0.00600509	Up	Ttbk2	1725.36	0.4527	0.228415	1.98192	0.047488	0.149849	Up	Ccdc23	266.677	-1.5541	0.760001	-2.04487	0.0408677	0.166407	Dn
Tnfrsf19	2551.63	6.93125	0.292642	23.6851	5.13927e-124	2.29378e-121	Up	Ttc30b	568.33	0.71987	0.352064	2.04471	0.0408832	0.133699	Up	Ccdc3	1908.26	-4.99671	0.774415	-6.45223	1.10214e-10	4.43948e-09	Dn
Tnfrsf1b	195.982	4.68195	1.20723	3.87825	0.000105209	0.000862065	Up	Ttc35	1461.66	0.540176	0.243818	2.21549	0.0267267	0.0966737	Up	Ccdc82	6816.51	-0.748462	0.246457	-3.03688	0.00239037	0.017754	Dn
Tnfrsf21	840.216	3.02379	0.377963	8.00021	1.24208e-15	4.47709e-14	Up	Ttc39b	1441.31	2.36053	0.417447	5.65469	1.56131e-08	2.84851e-07	Up	Ccdc88c	1969.33	-1.04136	0.452236	-2.3027	0.0212959	0.102806	Dn
Tnfrsf25	28.2955	7.92247	2.65989	2.97849	0.0028967	0.0154237	Up	Ttc7b	1524.6	1.05079	0.316414	3.32095	0.000897132	0.00585152	Up	Ccdc9	1503.52	-0.780723	0.365526	-2.13589	0.0326885	0.14184	Dn
Tnk2	1211.98	1.13077	0.367953	3.07313	0.00211824	0.0118395	Up	Ttll3	213.131	3.5365	0.633491	5.58256	2.37007e-08	4.1659e-07	Up	Ccl20	40.9627	-8.98253	4.03182	-2.22791	0.0258865	0.119763	Dn
Tnn	15.273	7.03369	3.35327	2.09756	0.0359441	0.121346	Up	Ttll5	703.442	1.0846	0.327266	3.31413	0.000919281	0.0059833	Up	Ccna2	1018.63	-0.786284	0.36453	-2.15698	0.0310073	0.136332	Dn
Tnpo3	2357.43	0.462521	0.215215	2.14911	0.0316258	0.109546	Up	Ttll7	633.573	1.38446	0.391801	3.53357	0.00040998	0.00298414	Up	Ccnb1	814.194	-1.41049	0.709198	-1.98885	0.0467182	0.183854	Dn
Tnr	19.9752	7.42043	2.97966	2.49036	0.0127614	0.0536	Up	Ttr	563.318	12.3832	1.50446	8.23098	1.85691e-16	7.01702e-15	Up	Ccnb2	611.204	-1.84068	0.632725	-2.90913	0.00362442	0.0251529	Dn
Tomm20	2324.88	0.5094	0.253834	2.00682	0.0447687	0.143568	Up	Ttyh1	533.589	7.03643	2.59553	2.71098	0.00670843	0.0320123	Up	Ccnj	469.488	-1.30255	0.537025	-2.4255	0.0152873	0.0795502	Dn
Tomm22	1251.4	0.714953	0.301016	2.37513	0.0175428	0.0692898	Up	Ttyh2	5524.59	5.94768	0.284951	20.8726	9.49627e-97	3.17506e-94	Up	Ccnl1	1618.04	-1.10645	0.452166	-2.44699	0.0144053	0.0760262	Dn
Tomm70a	2567.78	0.924926	0.222325	4.16025	3.17901e-05	0.000293083	Up	Tub	145.053	2.76349	1.37797	2.00548	0.0449122	0.143757	Up	Ccnt1	1018.64	-0.942825	0.394866	-2.38771	0.0169538	0.0861573	Dn
Top2b	8006.69	0.556097	0.14825	3.75107	0.00017608	0.00135911	Up	Tuba4a	179.898	2.79475	1.04708	2.66909	0.00760568	0.0353507	Up	Ccnyl1	1361.11	-1.07618	0.325481	-3.30643	0.000944923	0.00813767	Dn
Tox3	200.471	10.7477	1.66101	6.47058	9.76264e-11	2.22445e-09	Up	Tuba8	80.8632	4.69374	2.28793	2.05152	0.0402159	0.131993	Up	Cct3	3441.33	-0.584552	0.219093	-2.66805	0.00762927	0.0458962	Dn
Tpcn1	3019.06	1.85356	0.193852	9.56172	1.15816e-21	6.16668e-20	Up	Tubb3	287.121	11.4103	1.74403	6.54248	6.05072e-11	1.48421e-09	Up	Cd109	2245.49	-2.29265	0.354538	-6.46659	1.00237e-10	4.05905e-09	Dn
Tpd52	1013.34	1.33512	0.370795	3.60069	0.000317379	0.00227825	Up	Tubb4a	647.599	3.41827	0.95721	3.57108	0.000355513	0.00264528	Up	Cd1d2	52.8885	-9.35117	3.78891	-2.46804	0.0135857	0.0726318	Dn
Tpd52l1	241.963	11.0189	1.61956	6.80365	1.02003e-11	2.57984e-10	Up	Tubb6	1953.38	0.619109	0.24781	2.49832	0.0124782	0.0528254	Up	Cd200	4043.8	-1.16895	0.250035	-4.67514	2.93757e-06	5.15282e-05	Dn
Tpm1	3044.62	1.01409	0.189932	5.33922	9.33476e-08	1.41655e-06	Up	Twf1	2281.11	0.410889	0.193005	2.1289	0.0332624	0.114242	Up	Cd24a	8102.53	-3.75803	0.24226	-15.5124	2.86143e-54	8.89147e-52	Dn
Tpm4	13276.5	0.376248	0.174443	2.15686	0.0310166	0.107756	Up	Twistnb	583.535	0.768975	0.384776	1.9985	0.0456623	0.145491	Up	Cd274	1366.92	-6.1448	0.845289	-7.26947	3.60906e-13	2.02028e-11	Dn
Tprkb	330.315	1.75327	0.562766	3.11545	0.00183666	0.0104999	Up	Txn2	720.249	0.902497	0.372094	2.42546	0.0152892	0.0620952	Up	Cd300lg	395.56	-3.0418	0.871172	-3.49162	0.000480101	0.00458309	Dn
Tpst1	567.077	2.978	0.649145	4.58757	4.48436e-06	4.98536e-05	Up	Uaca	10766	0.371837	0.12905	2.88133	0.00395996	0.0205966	Up	Cd36	630.698	-5.35238	0.70908	-7.54834	4.40848e-14	2.7286e-12	Dn
Trak1	2342.93	0.562309	0.257068	2.1874	0.0287135	0.101568	Up	Ubash3b	240.632	1.99605	0.805641	2.47759	0.0132272	0.0553112	Up	Cd38	4030.71	-2.79403	0.231374	-12.0758	1.41693e-33	2.47979e-31	Dn
Tram1	2552.25	0.652784	0.225326	2.89706	0.00376681	0.0193531	Up	Ube2e1	1598.04	0.888854	0.225009	3.95031	7.80507e-05	0.000694285	Up	Cd47	2125.14	-1.50505	0.450382	-3.34173	0.000832587	0.00731504	Dn
Tram1l1	53.5297	7.34631	2.0712	3.54689	0.000389803	0.00273602	Up	Ube2e2	238.074	1.37487	0.627945	2.18947	0.0285627	0.101759	Up	Cd63	1044.93	-1.76799	0.818575	-2.15983	0.0307856	0.135592	Dn
Tram2	297.522	1.60009	0.643244	2.48753	0.0128634	0.0538192	Up	Ube2g1	2041.7	0.97529	0.209377	4.65806	3.19196e-06	3.95587e-05	Up	Cd81	5739.13	-0.975291	0.235813	-4.13588	3.53602e-05	0.000466546	Dn
Trappc2	400.354	0.990687	0.489592	2.0235	0.0430219	0.13961	Up	Ube2h	3117.29	0.372564	0.15599	2.38839	0.0169222	0.0675659	Up	Cd9	2640.59	-2.82674	0.411983	-6.86129	6.82394e-12	3.25378e-10	Dn
Trf	2360.46	2.16264	0.367376	5.88672	3.93936e-09	7.39848e-08	Up	Ube2j1	1352.37	0.733769	0.25351	2.89444	0.00379838	0.0199111	Up	Cdc14a	1199.61	-1.79813	0.445741	-4.03404	5.48264e-05	0.000689906	Dn
Trhr	16.2174	7.11944	3.22683	2.20633	0.0273611	0.0981108	Up	Ube2k	2357.77	0.448893	0.210052	2.13706	0.0325933	0.112547	Up	Cdc20	675.634	-2.233	0.651884	-3.42545	0.00061378	0.00566009	Dn
Trib2	2305.21	1.38855	0.246592	5.63095	1.79224e-08	3.03541e-07	Up	Ube2n	2360.21	0.443331	0.222558	1.99198	0.0463737	0.147148	Up	Cdc25b	632.311	-1.15589	0.551626	-2.09542	0.0361339	0.152742	Dn
Trim16	861.35	2.29942	0.388889	5.91279	3.36367e-09	6.41252e-08	Up	Ube2ql1	179.927	4.44113	0.745993	5.95331	2.62766e-09	5.32455e-08	Up	Cdc42bpb	9118.12	-0.431216	0.207334	-2.07981	0.0375428	0.156524	Dn
Trim46	22.8824	7.61603	2.87643	2.64773	0.00810333	0.036872	Up	Ube3a	2834.34	0.480874	0.199766	2.40718	0.0160762	0.0648105	Up	Cdc42ep1	1092.39	-1.50073	0.360249	-4.16583	3.10224e-05	0.000417637	Dn
Trim6	30.2261	3.6749	1.70696	2.15289	0.0313275	0.108662	Up	Ube4b	3660.64	0.37266	0.183119	2.03507	0.0418441	0.136043	Up	Cdc42ep2	719.897	-2.06468	0.557107	-3.70607	0.000210498	0.00223981	Dn
Trim9	175.899	10.5585	1.92316	5.49017	4.01547e-08	6.47553e-07	Up	Ubl3	2120.31	0.641105	0.206924	3.09826	0.00194663	0.0113751	Up	Cdca3	200.162	-1.99236	0.849694	-2.3448	0.0190375	0.0941731	Dn
Trip4	1411.06	0.7017	0.293228	2.39301	0.0167106	0.0665048	Up	Ublcp1	611.892	0.927027	0.397493	2.33218	0.0196911	0.0759781	Up	Cdca5	224.659	-1.93908	0.769305	-2.52055	0.011717	0.0646286	Dn
Trnp1	36.7036	8.29746	2.71494	3.05622	0.00224147	0.0124095	Up	Ubqln1	2477.87	0.501653	0.184267	2.72243	0.0064804	0.0311757	Up	Cdca8	639.818	-1.66688	0.49663	-3.35638	0.000789687	0.00698252	Dn
Trove2	2952.63	1.37357	0.208762	6.57957	4.71803e-11	1.11347e-09	Up	Ubtd1	266.335	1.92541	0.605305	3.1809	0.0014682	0.00896425	Up	Cdh16	303.876	-9.48269	1.36391	-6.95258	3.58669e-12	1.77886e-10	Dn
Trp53inp2	3450	0.721581	0.250902	2.87595	0.00402819	0.020492	Up	Ubxn10	68.0995	1.91939	0.970015	1.97872	0.0478474	0.15052	Up	Cdh3	32.5079	-8.64921	3.04323	-2.84211	0.00448155	0.0299544	Dn
Trpc1	33.7105	8.17477	2.66473	3.06777	0.00215666	0.012	Up	Ubxn2a	1315.19	1.68021	0.245017	6.85754	7.00577e-12	1.88372e-10	Up	Cdh5	41147	-0.697486	0.143134	-4.87297	1.0993e-06	2.13223e-05	Dn
Trpc5	14.2546	6.9331	3.41565	2.02981	0.0423761	0.138025	Up	Uchl1	817.806	1.24601	0.505816	2.46336	0.0137641	0.0570754	Up	Cdhr5	33.9071	-8.71	2.96662	-2.93601	0.00332469	0.0233711	Dn
Trpm6	486.748	12.0273	1.5325	7.8482	4.22061e-15	1.46899e-13	Up	Ugt8a	118.342	10.1317	1.69745	5.96881	2.38988e-09	4.86839e-08	Up	Cdk18	118.734	-10.5178	1.96939	-5.34062	9.26304e-08	2.33508e-06	Dn
Tsc22d1	14795.3	2.4296	0.17739	13.6964	1.06737e-42	1.18228e-40	Up	Uhrf1bp1l	946.72	1.03483	0.280362	3.69106	0.000223325	0.0017551	Up	Cdk4	3711.26	-0.583773	0.245699	-2.37596	0.0175032	0.0882754	Dn
Tshz1	1552.73	1.34932	0.297908	4.52932	5.9175e-06	6.38677e-05	Up	Unc13a	229.477	4.76337	0.699971	6.80509	1.00989e-11	2.66875e-10	Up	Cdkl1	163.451	-1.93157	0.884103	-2.18478	0.0289051	0.129596	Dn
Tsnax	3078.42	1.00761	0.228801	4.40386	1.06343e-05	0.000108597	Up	Unc13c	37.3114	6.95325	3.10435	2.23984	0.0251014	0.091897	Up	Cdkn2aip	569.786	-1.13907	0.530564	-2.14691	0.0318007	0.139177	Dn
Tspan12	1497.23	0.919547	0.40399	2.27616	0.0228363	0.085313	Up	Unc50	1387.34	0.865526	0.270115	3.20429	0.00135398	0.00836815	Up	Cdr2l	1101.92	-1.19291	0.469206	-2.54241	0.0110091	0.0614684	Dn
Tspan13	2914.32	3.19537	0.243806	13.1062	3.03369e-39	3.00891e-37	Up	Unc5b	3427.03	0.4443	0.171062	2.59731	0.00939567	0.0420685	Up	Cdx4	45.5597	-7.585	3.43925	-2.20542	0.0274246	0.124759	Dn
Tspan17	129.352	4.00155	0.956094	4.18531	2.84772e-05	0.000265933	Up	Unc5d	249.807	4.90785	1.41071	3.47899	0.000503303	0.00356751	Up	Ceacam1	1900.93	-0.960344	0.344497	-2.78767	0.00530881	0.0342363	Dn
Tspan18	8552	0.359731	0.177986	2.02111	0.0432679	0.140297	Up	Unc79	121.262	4.11024	1.5293	2.68767	0.00719525	0.0337902	Up	Cebpa	103.047	-2.90877	1.39176	-2.09	0.0366181	0.153976	Dn
Tspan2	2219.8	1.01966	0.329225	3.09716	0.00195382	0.011022	Up	Uqcrb	2282.58	0.599253	0.29136	2.05674	0.0397108	0.130922	Up	Cebpb	27.7372	-6.88267	2.92733	-2.35118	0.0187142	0.0930576	Dn
Tspan3	1950.08	1.9765	0.254252	7.77376	7.61897e-15	2.57501e-13	Up	Uqcrc2	2812.33	0.653613	0.268089	2.43805	0.0147668	0.0603866	Up	Cebpd	367.223	-1.4793	0.581358	-2.54456	0.0109416	0.0611812	Dn
Tspan5	1718.17	1.99111	0.27274	7.30039	2.86932e-13	8.4712e-12	Up	Uqcrq	324.363	0.935034	0.438849	2.13065	0.0331181	0.113925	Up	Celsr1	1233.77	-4.04306	0.452195	-8.94096	3.85793e-19	3.6485e-17	Dn
Tspan6	1499.57	2.31982	0.297526	7.79703	6.33793e-15	2.16617e-13	Up	Usmg5	804.491	1.09835	0.330491	3.32338	0.000889334	0.00580558	Up	Cenpa	658.376	-1.27962	0.442891	-2.88925	0.00386161	0.0264851	Dn
Tspyl4	719.014	1.90367	0.971201	1.96012	0.0499815	0.156289	Up	Usp24	3159.41	0.369691	0.161316	2.29173	0.0219214	0.0827771	Up	Cenpe	2654.38	-0.991031	0.494085	-2.00579	0.0448785	0.178552	Dn
Tsta3	254.55	1.4081	0.592422	2.37685	0.0174611	0.0690352	Up	Usp3	978.599	0.936186	0.342098	2.7366	0.00620776	0.0301184	Up	Cenpf	3260.98	-1.00754	0.36798	-2.73804	0.00618062	0.0386368	Dn
Ttc12	78.7628	9.39979	1.95317	4.81258	1.48992e-06	1.82335e-05	Up	Usp40	588.915	0.894462	0.341606	2.61841	0.00883416	0.0399969	Up	Cenpj	829.479	-2.08851	0.713063	-2.92893	0.00340134	0.0238	Dn
Ttc3	4724.84	0.903623	0.27453	3.29153	0.000996454	0.00623812	Up	Usp46	1188.31	0.737917	0.247411	2.98256	0.00285848	0.015837	Up	Cep152	639.883	-1.4635	0.68448	-2.13812	0.0325072	0.141331	Dn
Ttll1	159.002	1.92294	0.765497	2.51201	0.0120044	0.0509712	Up	Usp53	789.339	2.22911	0.310118	7.18792	6.57834e-13	1.91619e-11	Up	Ces2e	447.845	-4.02067	1.09349	-3.67692	0.000236065	0.00248398	Dn
Ttll5	604.61	1.29036	0.422707	3.0526	0.00226866	0.0125462	Up	Usp6nl	2609.9	0.819978	0.20272	4.04489	5.23475e-05	0.000487057	Up	Cfb	658.897	-5.43448	1.30045	-4.17891	2.92904e-05	0.000396775	Dn
Ttyh1	481.768	7.15992	1.03916	6.89011	5.57489e-12	1.44367e-10	Up	Utp14a	823.515	0.967883	0.325376	2.97466	0.00293311	0.0161689	Up	Chd2	4803.14	-0.62411	0.214712	-2.90673	0.0036523	0.0252662	Dn
Ttyh2	4963.98	5.81193	0.242055	24.0108	2.1471e-127	9.8734e-125	Up	Utp14b	667.441	1.19635	0.371398	3.2212	0.00127655	0.00795196	Up	Chdh	135.171	-2.89824	1.0617	-2.72982	0.00633688	0.0393657	Dn
Tub	116.115	6.13668	1.68919	3.63291	0.000280243	0.00204949	Up	Utrn	18573.3	0.303377	0.0957963	3.1669	0.00154075	0.00935149	Up	Chml	1026.73	-1.89012	0.396853	-4.76278	1.90947e-06	3.52768e-05	Dn
Tuba1a	3160.29	2.24213	0.281994	7.95097	1.85051e-15	6.60741e-14	Up	Vamp1	339.86	1.50409	0.639637	2.35147	0.0186995	0.0729761	Up	Chmp2b	1492.47	-0.783543	0.370151	-2.11682	0.0342753	0.147215	Dn
Tubb2a	1013.48	2.3905	0.554872	4.3082	1.64586e-05	0.000161239	Up	Vamp2	2314.03	1.21249	0.475238	2.55133	0.0107313	0.0468088	Up	Chpt1	528.577	-1.44636	0.512003	-2.82491	0.00472943	0.0312274	Dn
Tubb2b	894.528	6.4362	0.759143	8.47824	2.28619e-17	9.47895e-16	Up	Vamp3	2683.14	0.439991	0.189101	2.32675	0.0199784	0.0767977	Up	Cideb	66.13	-9.67372	2.47333	-3.91121	9.18337e-05	0.00108392	Dn
Tubb3	260.141	8.18737	1.40308	5.83527	5.37034e-09	9.90218e-08	Up	Vapb	2805	0.342339	0.168812	2.02793	0.0425674	0.137829	Up	Ciita	559.702	-4.98155	1.36541	-3.64838	0.000263896	0.00274834	Dn
Tubb4a	535.88	10.7018	1.75202	6.10829	1.00702e-09	2.05122e-08	Up	Vash1	9785.75	1.12927	0.153142	7.37402	1.65554e-13	5.10266e-12	Up	Cirbp	2648.13	-0.798435	0.266537	-2.99559	0.00273911	0.0198315	Dn
Tubb6	1459.22	1.40738	0.32751	4.29722	1.72953e-05	0.000168566	Up	Vasp	3441.06	0.604472	0.154273	3.9182	8.92129e-05	0.000784502	Up	Cirh1a	622.13	-1.44066	0.453207	-3.17882	0.00147876	0.0118816	Dn
Tubg2	26.6322	7.83488	2.76021	2.83851	0.00453251	0.0226327	Up	Vat1l	81.0671	9.58562	1.88684	5.08026	3.76916e-07	5.58475e-06	Up	Cit	1539.59	-1.03302	0.366468	-2.81885	0.00481968	0.0316585	Dn
Tuft1	21.0474	7.49506	3.19267	2.34759	0.0188955	0.0736174	Up	Vcp	16089.9	0.28444	0.118961	2.39104	0.0168008	0.0672033	Up	Ckap2l	1255.88	-1.11924	0.432531	-2.58767	0.00966285	0.0553523	Dn
Tug1	3869.78	0.456801	0.176324	2.5907	0.00957823	0.0423389	Up	Vdac1	5402.43	0.517992	0.173711	2.98192	0.00286451	0.0158629	Up	Cks2	397.747	-1.95996	0.673836	-2.90866	0.00362982	0.0251789	Dn
Txn2	629.448	1.00768	0.471971	2.13504	0.0327581	0.112722	Up	Vdac2	5329.46	0.41542	0.141501	2.93582	0.00332665	0.0178895	Up	Clcnka	37.3313	-8.84832	4.14105	-2.13673	0.0326198	0.141584	Dn
Txnl1	1589.28	0.708114	0.341287	2.07484	0.0380017	0.126658	Up	Vgf	68.3233	9.33878	2.19092	4.26249	2.02164e-05	0.000207563	Up	Clcnkb	59.559	-9.52231	3.70038	-2.57333	0.0100725	0.0570349	Dn
Txnrd1	1317.59	1.04452	0.310878	3.3599	0.000779719	0.00502431	Up	Vil1	178.387	2.15889	0.61326	3.52035	0.000430978	0.00311341	Up	Cldn15	789.365	-11.8178	1.49509	-7.90439	2.69248e-15	1.80598e-13	Dn
Tyro3	197.731	1.43164	0.669292	2.13904	0.0324324	0.111957	Up	Vipr1	12.9608	6.94116	3.04142	2.28221	0.0224768	0.0845009	Up	Cldn2	172.796	-5.97569	1.65939	-3.60114	0.00031682	0.00322453	Dn
Ubap2	2055.43	0.647113	0.222323	2.91069	0.00360628	0.0186374	Up	Vit	26.6651	4.37362	2.12932	2.054	0.0399759	0.131469	Up	Cldn3	52.4347	-9.3385	3.80824	-2.45218	0.0141992	0.0751205	Dn
Ube2g1	1750.4	1.17705	0.258375	4.5556	5.2237e-06	5.71518e-05	Up	Vma21	719.825	0.629349	0.306407	2.05397	0.039979	0.131469	Up	Cldn4	96.2965	-10.2156	2.05052	-4.98196	6.29447e-07	1.30455e-05	Dn
Ube2j1	1249.72	0.623652	0.293152	2.1274	0.0333868	0.114427	Up	Vmp1	1661.64	0.859405	0.236082	3.64028	0.000272341	0.0020943	Up	Cldn6	51.0483	-9.29994	2.48287	-3.74565	0.000179929	0.00196387	Dn
Ube2k	1830.39	1.00446	0.309055	3.25011	0.00115359	0.00705277	Up	Vps13a	1637.52	0.665248	0.223949	2.97054	0.00297277	0.0163232	Up	Cldn7	94.6105	-23.5743	3.36965	-6.99609	2.63209e-12	1.32265e-10	Dn
Ube2ql1	169.795	3.2902	1.66884	1.97154	0.0486618	0.152982	Up	Vps25	1410.67	0.614204	0.277601	2.21255	0.026929	0.0972911	Up	Cldn8	70.9322	-9.77445	3.03118	-3.22464	0.00126133	0.0103811	Dn
Ube3c	2377.83	0.705189	0.291859	2.41619	0.0156837	0.0631133	Up	Vps37a	1271.33	0.640602	0.234154	2.73581	0.00622262	0.030162	Up	Clec14a	3211.85	-0.927338	0.323849	-2.86349	0.00419	0.0283794	Dn
Ube4b	2935.7	0.773655	0.191788	4.03391	5.48552e-05	0.000478682	Up	Vstm2a	119.325	10.1437	3.89148	2.60664	0.00914346	0.041179	Up	Clec18a	62.4429	-9.59054	2.45139	-3.91229	9.14266e-05	0.00107995	Dn
Ubfd1	882.598	1.24953	0.471654	2.64924	0.00806726	0.0367299	Up	Vstm2b	183.122	4.85396	1.33909	3.62482	0.000289159	0.00220708	Up	Clec1a	2466.31	-0.662007	0.272976	-2.42515	0.0153022	0.0795866	Dn
Ublcp1	504.402	1.30276	0.613603	2.12313	0.0337427	0.115456	Up	Vstm2l	50.6783	8.90781	2.58594	3.44471	0.000571678	0.00398568	Up	Clec2d	1598.13	-1.35752	0.397883	-3.41187	0.000645194	0.00588952	Dn
Ubqln1	2226.26	0.49359	0.222165	2.22172	0.0263019	0.0950993	Up	Vtn	132.03	10.2894	1.98022	5.19606	2.03552e-07	3.12751e-06	Up	Clic1	3751.17	-0.707422	0.245693	-2.87929	0.00398571	0.0272366	Dn
Ubqln2	1970.92	0.582676	0.263269	2.21323	0.0268816	0.0968032	Up	Vwa1	11966.6	6.86279	0.149204	45.9959	0	0	Up	Clic4	11298.7	-0.379099	0.179254	-2.11487	0.0344412	0.147594	Dn
Ubr7	2064.39	0.865547	0.283702	3.05091	0.00228152	0.0126036	Up	Vwa3a	26.687	5.43137	2.13606	2.54271	0.0109996	0.0477083	Up	Clic5	3075.19	-1.60321	0.228054	-7.02996	2.06593e-12	1.05557e-10	Dn
Ubxn2a	1315.75	1.10881	0.374309	2.96228	0.00305373	0.016124	Up	Wars2	365.79	0.920655	0.4411	2.08718	0.0368717	0.123495	Up	Clip2	1187.03	-0.910544	0.450957	-2.01913	0.0434732	0.17419	Dn
Ubxn7	2700.22	0.90328	0.21555	4.19058	2.78239e-05	0.000260313	Up	Wasl	3232.93	0.374958	0.188165	1.99271	0.0462933	0.147015	Up	Clrn3	77.7972	-23.3331	3.49849	-6.66949	2.56695e-11	1.1167e-09	Dn
Ubxn8	394.422	1.64866	0.584827	2.81906	0.00481652	0.0238235	Up	Wbscr17	57.7185	4.71533	2.01014	2.34577	0.0189877	0.0738384	Up	Cmah	1049.08	-1.83985	0.419988	-4.38073	1.18283e-05	0.000177962	Dn
Uck2	202.112	10.7592	1.65399	6.50501	7.76857e-11	1.79161e-09	Up	Wdfy1	1430.46	0.89635	0.2669	3.35837	0.000784042	0.00520888	Up	Cmbl	20.3379	-7.97203	3.59683	-2.21641	0.0266637	0.122247	Dn
Ugt8a	106.307	9.8322	1.84121	5.34007	9.29123e-08	1.41229e-06	Up	Wdr12	426.938	1.06972	0.395939	2.70174	0.00689786	0.0326479	Up	Cmklr1	1577.24	-1.57116	0.377388	-4.16325	3.13749e-05	0.000422009	Dn
Ulk4	14.5082	6.95873	3.36433	2.06838	0.0386039	0.128187	Up	Wdr13	1024.31	0.814062	0.312403	2.6058	0.00916592	0.041244	Up	Cmpk2	1544.83	-3.79555	0.674174	-5.62992	1.80292e-08	5.14069e-07	Dn
Unc119b	649.222	1.16485	0.418889	2.78081	0.00542228	0.0263054	Up	Wdr17	25.06	7.89179	2.49524	3.16274	0.0015629	0.00945238	Up	Cmtm3	1455.65	-0.853771	0.370337	-2.30539	0.0211446	0.102206	Dn
Unc13a	219.886	3.24288	1.2471	2.60034	0.00931322	0.0413603	Up	Wdr37	1902.08	0.407568	0.197003	2.06885	0.0385606	0.128063	Up	Cnn3	5656.6	-0.656836	0.219593	-2.99115	0.0027793	0.0200843	Dn
Unc13c	33.5168	8.16666	3.93333	2.07627	0.0378692	0.126328	Up	Wdr41	388.396	1.16878	0.402861	2.90119	0.00371746	0.0195669	Up	Cnr2	351.406	-2.74714	0.762322	-3.60365	0.00031378	0.00319786	Dn
Unc45a	651.478	0.829116	0.375083	2.21049	0.0270713	0.0973016	Up	Wdr59	744.965	0.654715	0.292459	2.23865	0.0251784	0.0921133	Up	Cnrip1	244.147	-2.65481	0.710691	-3.73553	0.000187318	0.00202853	Dn
Unc5b	1874.34	4.11782	0.265769	15.494	3.8099e-54	5.72427e-52	Up	Wdr7	1267.64	0.981829	0.243219	4.03682	5.41813e-05	0.000501993	Up	Cobl	132.294	-2.3587	1.09821	-2.14777	0.0317318	0.138956	Dn
Unc5c	155.036	7.85825	1.46088	5.37911	7.4856e-08	1.15676e-06	Up	Wdr77	813.477	0.893171	0.319141	2.79867	0.00513137	0.0256569	Up	Col13a1	349.71	-3.11925	0.639157	-4.88025	1.05949e-06	2.05763e-05	Dn
Unc5d	218.832	10.8737	2.07293	5.24556	1.55809e-07	2.29777e-06	Up	Wfdc1	393.086	1.9522	0.49585	3.93708	8.24802e-05	0.000729889	Up	Col15a1	10408.6	-4.08909	0.949544	-4.30638	1.65949e-05	0.000238619	Dn
Unc79	111.097	3.70784	1.03873	3.56958	0.000357548	0.00253527	Up	Whrn	91.7659	2.28456	1.06783	2.13944	0.0324001	0.112056	Up	Col4a1	100566	-0.343906	0.156543	-2.19688	0.0280288	0.126787	Dn
Unc80	205.638	7.62533	1.63765	4.65627	3.21992e-06	3.67109e-05	Up	Wipi1	1137.21	0.910821	0.27902	3.26436	0.00109713	0.00698134	Up	Col4a3	991.298	-1.26285	0.396964	-3.18127	0.00146633	0.0118066	Dn
Uqcrb	2066.38	0.562834	0.242849	2.31763	0.0204693	0.0782227	Up	Wnk2	517.556	4.507	0.891752	5.0541	4.32431e-07	6.37048e-06	Up	Col4a4	861.821	-5.04191	0.43256	-11.656	2.13894e-31	3.46462e-29	Dn
Uqcrc1	2720.8	0.443498	0.213299	2.07923	0.0375959	0.125665	Up	Wnt3	17.4876	7.37245	3.37029	2.18748	0.0287072	0.102179	Up	Col4a5	886.764	-3.43891	1.02335	-3.36046	0.000778133	0.00690032	Dn
Uqcrc2	2573.07	0.58645	0.265481	2.20901	0.0271741	0.0976223	Up	Wnt5a	495.531	1.18178	0.431472	2.73894	0.00616384	0.029981	Up	Col5a2	2050.32	-1.68304	0.390826	-4.30636	1.65964e-05	0.000238619	Dn
Usp11	289.724	1.80678	0.724072	2.4953	0.0125851	0.0530292	Up	Wsb2	1700.57	0.825046	0.253247	3.25787	0.00112252	0.00710762	Up	Cops2	2782.21	-0.551679	0.237207	-2.32573	0.0200329	0.0978256	Dn
Usp13	52.2238	7.31001	2.07765	3.51841	0.000434145	0.00301242	Up	Wwtr1	13316.6	1.16994	0.129623	9.02573	1.78499e-19	8.05077e-18	Up	Cotl1	1795.74	-1.37297	0.290997	-4.71815	2.38e-06	4.28851e-05	Dn
Usp22	2511.39	1.08971	0.249045	4.37556	1.2112e-05	0.000122289	Up	Xkr4	65.8312	9.28551	3.13804	2.95901	0.00308627	0.0168322	Up	Cox7a2	1524.04	-0.862835	0.327108	-2.63777	0.00834538	0.0494423	Dn
Usp24	2731.75	0.494015	0.224856	2.19703	0.0280184	0.0998775	Up	Xlr	55.724	3.68495	1.79736	2.05021	0.0403441	0.132217	Up	Cpvl	45.3105	-9.12781	3.94371	-2.31452	0.020639	0.100143	Dn
Usp29	42.0848	8.49491	2.48969	3.41203	0.000644803	0.00427101	Up	Xpnpep1	3142.18	0.50898	0.165946	3.06714	0.00216119	0.0124678	Up	Creb3l3	31.1109	-8.58563	4.33709	-1.97958	0.0477505	0.186662	Dn
Usp4	1929.44	0.596798	0.249295	2.39394	0.0166685	0.0663724	Up	Xpr1	4236.79	0.884694	0.189014	4.68058	2.86066e-06	3.60336e-05	Up	Crebbp	6930.52	-0.459046	0.222877	-2.05964	0.0394333	0.162323	Dn
Usp43	165.071	3.68626	1.62914	2.26271	0.0236538	0.0875053	Up	Xrcc5	321.05	1.05916	0.440656	2.4036	0.0162345	0.0652774	Up	Crim1	2666.46	-1.49558	0.303236	-4.93206	8.13671e-07	1.63443e-05	Dn
Usp46	956.683	1.20091	0.323879	3.7079	0.000208985	0.00158251	Up	Yaf2	1035.73	1.09248	0.386453	2.82695	0.00469936	0.0238142	Up	Crip1	316.033	-3.75939	0.867958	-4.33131	1.48226e-05	0.000216801	Dn
Usp51	18.2041	7.28577	3.20408	2.2739	0.0229719	0.0856506	Up	Yipf4	1094.55	0.488553	0.24672	1.98019	0.0476824	0.150309	Up	Crocc	493.221	-1.4155	0.627337	-2.25636	0.0240481	0.113707	Dn
Usp53	718.369	2.11486	0.376618	5.6154	1.96108e-08	3.31028e-07	Up	Ypel5	595.519	0.831517	0.340449	2.44241	0.0145894	0.059804	Up	Csf2rb	86.9483	-3.44653	1.40794	-2.44793	0.0143681	0.0758823	Dn
Usp6nl	2049.91	1.42645	0.329232	4.33266	1.47315e-05	0.000145731	Up	Ywhab	13193.3	0.303626	0.109791	2.76549	0.00568378	0.0279465	Up	Csgalnact1	1179.99	-1.5194	0.381577	-3.98189	6.83702e-05	0.000839519	Dn
Usp7	4398.09	0.503988	0.167776	3.00393	0.00266515	0.0143979	Up	Ywhae	17313.9	0.325955	0.117324	2.77824	0.00546538	0.0270108	Up	Csrnp1	719.821	-3.12065	0.464615	-6.71663	1.85972e-11	8.27954e-10	Dn
Utp14a	721.286	1.06739	0.413625	2.58057	0.00986377	0.0432984	Up	Ywhaq	9652.38	0.306334	0.123871	2.473	0.0133984	0.0559264	Up	Ctdsp2	5208.68	-0.708943	0.299662	-2.36581	0.0179909	0.0902271	Dn
Utp18	433.174	1.14911	0.583167	1.97047	0.048784	0.15317	Up	Ywhaz	17477	0.30145	0.119978	2.51255	0.0119863	0.0511088	Up	Ctdspl	673.385	-1.03307	0.491321	-2.10264	0.0354973	0.150888	Dn
Utrn	14340.4	0.84117	0.238756	3.52314	0.00042647	0.00296594	Up	Zadh2	995.537	1.47907	0.271016	5.4575	4.82886e-08	8.15235e-07	Up	Ctnna3	68.6832	-7.1282	3.09827	-2.3007	0.0214084	0.103153	Dn
Vamp2	1995.97	1.43549	0.537382	2.67127	0.00755646	0.0346747	Up	Zap70	217.881	11.0122	1.60722	6.85171	7.29743e-12	1.95872e-10	Up	Ctsb	3913.66	-0.718779	0.281733	-2.55128	0.0107328	0.0601019	Dn
Vash1	9147.08	0.945998	0.131264	7.20681	5.72773e-13	1.61859e-11	Up	Zbbx	19.8455	7.55606	2.62151	2.88233	0.00394747	0.0205455	Up	Ctsd	2008.28	-1.09973	0.328512	-3.3476	0.000815157	0.00717432	Dn
Vasp	3069.55	0.625259	0.193383	3.23327	0.00122382	0.00743153	Up	Zbtb38	1162.95	0.78971	0.312992	2.5231	0.0116325	0.0499045	Up	Cttnbp2	2108.74	-0.661484	0.275096	-2.40456	0.0161919	0.0831879	Dn
Vat1	4852.4	0.663586	0.164295	4.039	5.36801e-05	0.000470321	Up	Zcchc12	32.8506	4.6945	1.89144	2.48197	0.0130657	0.0547995	Up	Cubn	266.079	-5.8006	1.53822	-3.77098	0.000162605	0.00179798	Dn
Vat1l	73.0459	9.29058	2.08026	4.46607	7.96691e-06	8.35507e-05	Up	Zcchc18	233.632	4.23975	0.938606	4.51707	6.2702e-06	7.20745e-05	Up	Cuedc1	515.84	-2.39433	0.546386	-4.38213	1.17526e-05	0.000177174	Dn
Vcp	13095.2	0.613734	0.142001	4.32205	1.54584e-05	0.000152424	Up	Zdhhc14	48.4569	2.83244	1.2943	2.1884	0.0286407	0.10199	Up	Cxcl1	2364.05	-2.82518	0.540486	-5.22711	1.72179e-07	4.07081e-06	Dn
Vdac1	4372.43	0.913311	0.209789	4.35347	1.33997e-05	0.000134151	Up	Zdhhc3	1775.27	0.965893	0.238687	4.04669	5.19466e-05	0.000483912	Up	Cxcl10	399.835	-5.98808	1.15949	-5.16439	2.41228e-07	5.53987e-06	Dn
Vdac2	4651.21	0.51049	0.194882	2.61948	0.00880627	0.0394903	Up	Zdhhc9	2214.75	1.98507	0.216029	9.18887	3.96975e-20	1.87644e-18	Up	Cxcl11	250.181	-5.28377	2.20119	-2.40041	0.0163766	0.0839687	Dn
Vdac3	2675.35	0.467018	0.209211	2.23228	0.0255965	0.0930142	Up	Zfand2a	1009.55	0.941379	0.369831	2.54543	0.0109144	0.0474188	Up	Cxcl2	277.997	-2.49286	1.0626	-2.34601	0.0189757	0.0939896	Dn
Vil1	134.999	4.8651	1.48983	3.26555	0.00109253	0.00675323	Up	Zfand6	2280.96	0.687489	0.216088	3.18152	0.00146502	0.00894837	Up	Cxcl5	64.4918	-3.28533	1.3757	-2.38811	0.0169352	0.0861239	Dn
Vim	16430.4	0.444977	0.114115	3.89938	9.6441e-05	0.000797109	Up	Zfp106	5024.98	0.572313	0.1335	4.28699	1.81111e-05	0.000187954	Up	Cxcl9	41.8551	-7.46013	3.49622	-2.13377	0.0328614	0.142468	Dn
Vit	23.6584	5.02797	2.46682	2.03824	0.0415259	0.135725	Up	Zfp169	465.014	0.967185	0.421663	2.29374	0.0218056	0.0824611	Up	Cyb5	972.765	-1.33228	0.441511	-3.01755	0.00254829	0.0187104	Dn
Vldlr	392.873	3.79976	1.22029	3.11382	0.00184685	0.0105227	Up	Zfp229	348.867	0.975729	0.443797	2.19859	0.0279068	0.0999316	Up	Cyb5b	4319.56	-0.60248	0.255857	-2.35475	0.0185349	0.0924042	Dn
Vmp1	1352.37	1.28918	0.366488	3.51767	0.000435361	0.00301809	Up	Zfp3	128.232	1.76395	0.779069	2.26417	0.0235634	0.0876434	Up	Cycs	2131.94	-0.645625	0.267379	-2.41464	0.0157507	0.0813227	Dn
Vps37b	713.313	0.866315	0.36884	2.34875	0.0188364	0.0734248	Up	Zfp319	653.857	0.889672	0.327285	2.71834	0.00656104	0.0314848	Up	Cyp24a1	74.8894	-9.85287	2.20696	-4.46445	8.02761e-06	0.000125234	Dn
Vps37d	15.255	7.03191	3.33233	2.11021	0.0348405	0.118411	Up	Zfp354a	159.995	1.38282	0.656672	2.1058	0.0352213	0.119139	Up	Cyp26b1	2334.61	-4.17019	0.301638	-13.8252	1.79651e-43	4.08264e-41	Dn
Vsnl1	148.623	3.82376	1.79291	2.13271	0.0329487	0.11325	Up	Zfp354c	542.485	1.21947	0.534922	2.27971	0.0226247	0.0848494	Up	Cyp2e1	135.702	-2.68671	1.06595	-2.52048	0.0117194	0.0646286	Dn
Vstm2a	108.054	9.85552	2.44036	4.03856	5.37808e-05	0.000470931	Up	Zfp362	2161.85	0.726261	0.307017	2.36554	0.0180039	0.0708908	Up	Cyp2j5	154.585	-5.12196	1.66069	-3.08424	0.00204076	0.0155987	Dn
Vstm2b	158.989	10.4129	1.71442	6.07372	1.24978e-09	2.51865e-08	Up	Zfp366	3508.59	1.41189	0.175879	8.02762	9.93833e-16	3.53823e-14	Up	Cyp4a10	78.9241	-9.9285	2.26464	-4.38414	1.16447e-05	0.000176069	Dn
Vstm2l	47.3505	5.00286	2.45297	2.03951	0.0413993	0.13544	Up	Zfp385a	193.506	2.21126	0.938522	2.35611	0.0184676	0.0722543	Up	Cyp4b1	138.011	-7.23516	1.27993	-5.65276	1.57889e-08	4.57036e-07	Dn
Vwa1	10650.2	9.45124	1.90616	4.95827	7.11227e-07	9.22468e-06	Up	Zfp385b	69.3477	3.48779	1.29226	2.69899	0.00695512	0.032833	Up	Cyr61	5178.81	-1.35738	0.213191	-6.36695	1.9282e-10	7.6059e-09	Dn
Wasf3	51.4933	8.786	2.41073	3.64455	0.000267865	0.00196941	Up	Zfp422	1879.29	0.480261	0.213596	2.24845	0.0245474	0.0904501	Up	Cyth3	3064.83	-1.93436	0.38021	-5.0876	3.62628e-07	8.00198e-06	Dn
Wbscr17	50.3431	8.75349	2.88392	3.03527	0.00240318	0.0131607	Up	Zfp423	1433.41	1.35321	0.288423	4.69177	2.70845e-06	3.43413e-05	Up	D030040B21Rik	54.9194	-4.4798	2.12391	-2.10922	0.0349256	0.149082	Dn
Wdfy1	1166.32	1.32834	0.308289	4.30873	1.64192e-05	0.000160957	Up	Zfp521	1675.24	0.644231	0.270659	2.38023	0.0173016	0.0687062	Up	D0H4S114	18699	-0.331737	0.159182	-2.08401	0.0371596	0.155461	Dn
Wdr37	1513.99	0.844656	0.259759	3.2517	0.00114719	0.00702524	Up	Zfp612	22.4138	7.73047	2.84862	2.71376	0.00665248	0.0317946	Up	D14Ertd668e	496.066	-5.74854	1.05855	-5.43058	5.61699e-08	1.45697e-06	Dn
Wdr4	271.35	1.36134	0.58918	2.31057	0.0208564	0.0794693	Up	Zfp617	411.888	0.98916	0.470367	2.10295	0.0354699	0.119791	Up	D16Ertd472e	793.246	-1.22473	0.460635	-2.65878	0.00784236	0.0468817	Dn
Wdr47	466.226	0.952312	0.468693	2.03185	0.042169	0.137468	Up	Zfp618	350.125	2.05638	0.887395	2.31733	0.0204859	0.0784937	Up	D630042F21Rik	230.85	-6.70966	1.4792	-4.536	5.73304e-06	9.26659e-05	Dn
Wdr61	550.714	1.21213	0.529813	2.28785	0.0221462	0.0833296	Up	Zfp69	776.113	0.859666	0.378269	2.27264	0.0230481	0.0861017	Up	D8Ertd82e	786.818	-2.29709	0.438838	-5.23448	1.65447e-07	3.94842e-06	Dn
Wee1	327.203	1.79564	0.686516	2.61558	0.00890768	0.0398743	Up	Zfp706	2907.39	0.6215	0.19868	3.12814	0.00175914	0.0104462	Up	D930015E06Rik	848.232	-1.43027	0.420335	-3.40269	0.00066726	0.00605826	Dn
Wfdc1	285.854	5.41591	1.09122	4.96318	6.93469e-07	9.0252e-06	Up	Zfp759	78.6628	2.00931	0.921223	2.18113	0.0291739	0.103291	Up	D930015M05Rik	34.837	-8.74897	2.83851	-3.08224	0.00205447	0.015672	Dn
Wfikkn2	14.5941	6.96742	3.34426	2.0834	0.0372151	0.124667	Up	Zfp763	236.053	1.33177	0.650071	2.04865	0.0404965	0.132659	Up	Dact2	89.5318	-5.79181	1.76888	-3.27428	0.00105933	0.00897402	Dn
Whrn	77.3815	2.99068	1.32497	2.25717	0.0239973	0.0884729	Up	Zfp786	21.3203	4.08867	1.83684	2.22592	0.0260195	0.0944712	Up	Dand5	32.453	-5.00453	2.50717	-1.99608	0.0459249	0.18153	Dn
Wipi2	1149.76	0.693197	0.302703	2.29003	0.0220198	0.0830186	Up	Zfp787	261.505	1.1335	0.575878	1.9683	0.0490333	0.153287	Up	Dao	68.4915	-9.72407	2.24542	-4.33063	1.48682e-05	0.00021705	Dn
Wnk2	446.217	11.9016	1.59311	7.4707	7.977e-14	2.44547e-12	Up	Zfp961	489.347	1.08486	0.509214	2.13047	0.033133	0.11395	Up	Daxx	956.841	-1.19191	0.407747	-2.92316	0.00346504	0.0241901	Dn
Wnt5a	313.836	5.84382	1.29183	4.52367	6.07768e-06	6.54569e-05	Up	Zfyve28	13.2011	6.96763	3.02167	2.30589	0.0211171	0.0805107	Up	Dbt	291.587	-1.80879	0.788929	-2.29272	0.0218642	0.105017	Dn
Wnt5b	40.5164	5.22565	2.00767	2.60285	0.00924525	0.0411307	Up	Zhx3	993.173	0.668436	0.261027	2.56079	0.0104435	0.045775	Up	Dcaf5	3028.26	-0.575781	0.222338	-2.58967	0.00960683	0.0550522	Dn
Wnt7b	20.7978	7.47789	3.13061	2.38864	0.016911	0.0671616	Up	Zic1	286.123	5.42943	0.745714	7.28084	3.31741e-13	9.92641e-12	Up	Dcdc2a	188.002	-1.92497	0.855531	-2.25003	0.0244471	0.115206	Dn
Wscd1	765.842	2.932	0.497592	5.89237	3.80703e-09	7.1766e-08	Up	Zic2	928.963	13.1045	1.47887	8.86119	7.91631e-19	3.41044e-17	Up	Dchs1	4627.08	-0.984628	0.236886	-4.15654	3.231e-05	0.000432295	Dn
Wwc1	69.0364	9.20903	2.35459	3.91109	9.18806e-05	0.000762739	Up	Zic3	3022.78	14.8069	1.4565	10.1661	2.8096e-24	1.6493e-22	Up	Ddah2	2900.31	-1.11089	0.238148	-4.6647	3.09069e-06	5.40129e-05	Dn
Wwtr1	10666	1.78125	0.147137	12.106	9.81096e-34	8.5075e-32	Up	Zic4	34.6211	6.93322	3.1366	2.21042	0.0270758	0.0977099	Up	Ddit4	2419.82	-2.02162	0.408128	-4.95341	7.29248e-07	1.48047e-05	Dn
X99384	2070.78	0.90626	0.242867	3.73151	0.000190332	0.00145799	Up	Zic5	54.3635	9.00938	1.97058	4.57195	4.83197e-06	5.71659e-05	Up	Ddit4l	75.1102	-9.85701	2.40036	-4.10647	4.01756e-05	0.000522385	Dn
Xbp1	1682.54	0.958363	0.258154	3.71238	0.000205323	0.00155633	Up	Zkscan1	2280.83	0.600121	0.2163	2.77449	0.00552884	0.0272718	Up	Ddx41	752.069	-1.13503	0.47524	-2.38833	0.0169251	0.0861014	Dn
Xkr4	59.6338	8.99801	3.47777	2.58729	0.00967331	0.0426495	Up	Zkscan16	12.6526	6.90677	3.07455	2.24643	0.0246762	0.090788	Up	Ddx46	4339.78	-0.638219	0.266064	-2.39874	0.0164516	0.0842272	Dn
Xkr7	23.6248	6.1178	2.6486	2.30983	0.0208977	0.0795792	Up	Zmat4	89.085	9.72199	4.78526	2.03165	0.0421887	0.136804	Up	Ddx5	29171.6	-0.603691	0.139455	-4.32895	1.49824e-05	0.000218299	Dn
Xpnpep1	2598.96	0.808858	0.205399	3.93799	8.21678e-05	0.000690419	Up	Zmat5	78.339	1.79146	0.871598	2.05538	0.0398425	0.131242	Up	Ddx60	387.35	-3.63224	0.769962	-4.71743	2.38845e-06	4.29864e-05	Dn
Xpr1	3669.85	1.03806	0.2276	4.5609	5.09354e-06	5.597e-05	Up	Zmpste24	3064.04	0.59586	0.221815	2.68629	0.00722505	0.0339198	Up	Defb1	69.972	-9.75497	2.21984	-4.39444	1.11056e-05	0.000168588	Dn
Xrcc5	226.855	2.59375	0.64187	4.04092	5.32411e-05	0.000467014	Up	Znrf1	3471.42	0.82276	0.206369	3.98684	6.69584e-05	0.000604354	Up	Dennd3	3190.58	-0.682037	0.336585	-2.02634	0.0427295	0.171934	Dn
Ywhae	13591.7	0.802416	0.135945	5.90251	3.58014e-09	6.78259e-08	Up	Znrf3	671.726	0.830185	0.36888	2.25056	0.0244136	0.0901082	Up	Depdc1b	165.707	-2.44222	1.24054	-1.96867	0.048991	0.190109	Dn
Ywhaq	6959	1.13935	0.222332	5.12454	2.98267e-07	4.18705e-06	Up	Zpbp	23.4842	7.79877	2.47527	3.15068	0.00162893	0.00979781	Up	Dffb	256.795	-1.94858	0.868704	-2.24309	0.024891	0.116576	Dn
Ywhaz	14010.5	0.691835	0.151977	4.55224	5.30772e-06	5.79041e-05	Up	Zyg11b	2677.05	0.810472	0.217967	3.71832	0.000200555	0.00160319	Up	Dhfr	502.462	-1.35682	0.541758	-2.50448	0.0122631	0.0669242	Dn
Zadh2	925.224	1.29329	0.331332	3.90331	9.48871e-05	0.000785121	Up	0610030E20Rik	1693.17	-1.6605	0.245275	-6.76994	1.28834e-11	3.35273e-10	Dn	Dhh	339.719	-3.22033	0.668984	-4.81376	1.48116e-06	2.80151e-05	Dn
Zap70	195.91	10.7141	1.69082	6.33662	2.34867e-10	5.16538e-09	Up	0610040F04Rik	52.7126	-2.56453	1.03897	-2.46833	0.0135745	0.0564258	Dn	Dhrs11	165.446	-2.31971	1.05101	-2.20714	0.0273046	0.124361	Dn
Zbbx	17.7808	7.2526	3.10951	2.33239	0.01968	0.0758944	Up	1110038B12Rik	175.479	-1.58552	0.772969	-2.05121	0.0402462	0.132044	Dn	Dhrs3	2366.48	-1.97241	0.321117	-6.14234	8.13146e-10	2.85935e-08	Dn
Zc3h14	2541.19	0.876455	0.316817	2.76644	0.00566716	0.0272927	Up	1110038F14Rik	514.337	-0.734475	0.350023	-2.09836	0.0358733	0.120808	Dn	Dhx38	3151.41	-0.544228	0.262678	-2.07185	0.0382798	0.158598	Dn
Zc3h7b	3213.76	0.504368	0.190699	2.64484	0.008173	0.0371333	Up	1110050K14Rik	3291.99	-4.08115	0.82605	-4.94055	7.79012e-07	1.09618e-05	Dn	Dkk2	1122.19	-3.9891	0.493	-8.09147	5.89486e-16	4.2538e-14	Dn
Zc3hav1l	577.589	1.06283	0.53326	1.99308	0.0462529	0.147363	Up	1190002H23Rik	859.468	-1.51717	0.292567	-5.18573	2.15167e-07	3.2928e-06	Dn	Dleu2	62.5239	-2.76518	1.36937	-2.0193	0.043456	0.174167	Dn
Zcchc12	28.3216	7.92417	2.63816	3.00367	0.00266746	0.0144052	Up	1500012F01Rik	472.508	-1.07688	0.482684	-2.23103	0.0256794	0.0935898	Dn	Dlg5	1751.13	-0.948974	0.32827	-2.89083	0.00384225	0.0263642	Dn
Zcchc18	199.722	10.7418	1.7262	6.22279	4.88383e-10	1.03364e-08	Up	1600002D24Rik	13.9708	-7.47711	3.02445	-2.47222	0.0134277	0.0559822	Dn	Dll1	283.638	-3.92166	1.11976	-3.50224	0.00046136	0.00443728	Dn
Zdbf2	108.628	4.94715	1.36598	3.62169	0.000292683	0.00212918	Up	1700010I02Rik	39.4084	-4.10775	1.5055	-2.72849	0.00636254	0.0306758	Dn	Dnahc10	312.987	-5.34409	0.748836	-7.13653	9.57161e-13	5.14973e-11	Dn
Zdhhc5	1895.76	0.588023	0.234983	2.5024	0.0123354	0.0521129	Up	1700017B05Rik	607.613	-2.08493	0.330834	-6.30204	2.9375e-10	6.63418e-09	Dn	Dnaja1	13343	-0.356356	0.156178	-2.28173	0.022505	0.107519	Dn
Zdhhc9	1894.64	2.35506	0.265499	8.8703	7.29474e-19	3.34434e-17	Up	1700025G04Rik	355.959	-1.95772	0.539978	-3.62555	0.000288348	0.00220307	Dn	Dnajb1	1642.12	-1.18645	0.355809	-3.3345	0.000854517	0.00747322	Dn
Zfand6	2038.02	0.698081	0.280454	2.48911	0.0128064	0.0537138	Up	1700102P08Rik	14.3664	-6.0961	2.79297	-2.18266	0.0290611	0.103052	Dn	Dnajb4	1083.48	-1.50156	0.372773	-4.02807	5.62363e-05	0.000705897	Dn
Zfp105	217.921	1.65306	0.636822	2.5958	0.00943706	0.0418128	Up	1700110I01Rik	11.6685	-5.78874	2.73696	-2.11503	0.0344275	0.117171	Dn	Dnmt1	3482.12	-0.532886	0.257947	-2.06588	0.0388403	0.160353	Dn
Zfp184	71.6533	6.08857	1.65612	3.67641	0.000236535	0.00176038	Up	1700110M21Rik	25.8639	-8.36673	3.6945	-2.26465	0.0235343	0.0875563	Dn	Dpysl3	1028.31	-2.71448	0.72422	-3.74814	0.000178149	0.00194723	Dn
Zfp191	731.812	0.930411	0.354264	2.62632	0.00863128	0.0388088	Up	1700112E06Rik	19.1751	-7.93433	2.66341	-2.97901	0.00289183	0.01597	Dn	Dram1	725.725	-3.66525	0.854176	-4.29097	1.77894e-05	0.000253378	Dn
Zfp192	710.595	0.985281	0.368153	2.67628	0.00744437	0.0342403	Up	1700113I22Rik	23.6744	-5.0316	2.24168	-2.24457	0.0247957	0.0911033	Dn	Dse	630.948	-3.39466	0.551959	-6.15021	7.73806e-10	2.75924e-08	Dn
Zfp2	99.5724	2.32862	1.14606	2.03185	0.0421691	0.137468	Up	1810006K21Rik	297.237	-0.960059	0.472744	-2.03082	0.0422729	0.137048	Dn	Dstyk	1182.81	-0.757786	0.371976	-2.03719	0.0416308	0.168897	Dn
Zfp251	126.42	2.28335	0.958074	2.38327	0.0171596	0.0680599	Up	1810011O10Rik	1482.9	-4.24781	0.32935	-12.8976	4.64635e-38	4.30487e-36	Dn	Dtl	619.188	-1.42478	0.705388	-2.01986	0.0433982	0.174027	Dn
Zfp266	1491.14	1.03898	0.321273	3.23395	0.00122092	0.00741692	Up	1810026B05Rik	608.104	-1.06044	0.442616	-2.39584	0.0165823	0.0665197	Dn	Dtx3	692.104	-1.07963	0.481865	-2.24052	0.0250575	0.117104	Dn
Zfp354a	131.873	1.86855	0.827929	2.2569	0.0240143	0.0884938	Up	2010109I03Rik	9.22586	-6.87838	3.50752	-1.96104	0.0498742	0.155371	Dn	Dusp1	3910.73	-2.57248	0.314502	-8.17953	2.84959e-16	2.09603e-14	Dn
Zfp354c	467.53	1.43475	0.521597	2.75069	0.00594702	0.0283347	Up	2010111I01Rik	501.462	-0.762332	0.352196	-2.16451	0.0304251	0.106762	Dn	Dusp4	239.059	-2.70482	0.999371	-2.70652	0.00679932	0.0416773	Dn
Zfp362	1946.03	0.702903	0.341157	2.06035	0.039365	0.130173	Up	2010310C07Rik	9.42138	-6.90938	3.42467	-2.01753	0.04364	0.140327	Dn	Dysf	7885.64	-2.52602	0.27779	-9.09326	9.61125e-20	9.26208e-18	Dn
Zfp365	34.2038	8.1959	2.54336	3.22247	0.00127091	0.0076593	Up	2200002K05Rik	22.359	-8.15713	2.89045	-2.8221	0.00477104	0.0241139	Dn	E030013I19Rik	99.174	-10.2581	2.03075	-5.05138	4.38621e-07	9.36669e-06	Dn
Zfp366	2884.59	1.93322	0.204373	9.45931	3.09997e-21	1.60553e-19	Up	2210016F16Rik	261.048	-2.63057	0.713918	-3.68469	0.000228977	0.00179402	Dn	E130006D01Rik	23.8689	-8.20331	3.18769	-2.57344	0.0100694	0.0570349	Dn
Zfp385b	57.3836	7.45439	1.98072	3.76347	0.000167574	0.00130074	Up	2210039B01Rik	101.451	-2.13017	0.780255	-2.73009	0.00633171	0.0305751	Dn	E130218I03Rik	42.1758	-9.02437	4.01367	-2.24841	0.0245502	0.115549	Dn
Zfp418	42.3818	3.11359	1.49268	2.08591	0.0369869	0.124094	Up	2210404O07Rik	17.149	-7.77431	2.87117	-2.70771	0.00677484	0.0322193	Dn	E2f7	706.105	-1.62293	0.690664	-2.3498	0.0187833	0.0932487	Dn
Zfp422	1446.63	1.07555	0.283676	3.79148	0.000149755	0.00117992	Up	2310003F16Rik	885.272	-0.661261	0.329959	-2.00407	0.0450626	0.144028	Dn	E430018J23Rik	132.448	-4.06855	1.98351	-2.05118	0.040249	0.164607	Dn
Zfp423	1052.99	2.81612	0.497088	5.66523	1.46831e-08	2.53777e-07	Up	2310004N24Rik	120.398	-2.05032	0.825242	-2.48451	0.012973	0.05453	Dn	Eci1	334.549	-1.89635	0.766552	-2.47387	0.0133657	0.071809	Dn
Zfp518b	514.265	2.13128	0.519265	4.10442	4.05328e-05	0.000365036	Up	2310007B03Rik	25.0022	-8.31735	2.42931	-3.42375	0.000617637	0.00424833	Dn	Ecm2	797.199	-1.26692	0.406327	-3.11798	0.00182096	0.0142039	Dn
Zfp536	39.6287	8.40816	2.94981	2.85041	0.00436634	0.0219765	Up	2310033P09Rik	674.287	-1.34458	0.375956	-3.57641	0.00034834	0.00260198	Dn	Ednrb	16129.8	-5.36967	0.902243	-5.95147	2.65741e-09	8.64567e-08	Dn
Zfp568	562.945	1.09202	0.477394	2.28747	0.0221685	0.0833929	Up	2310039L15Rik	60.4352	-3.23341	1.39795	-2.31297	0.0207243	0.0792688	Dn	Eef1a1	165765	-0.848917	0.109618	-7.74431	9.61049e-15	6.28023e-13	Dn
Zfp60	179.169	2.17437	0.84498	2.57328	0.0100738	0.0440803	Up	2310067B10Rik	869.845	-1.09682	0.283786	-3.86497	0.000111104	0.000955159	Dn	Eef1b2	7672.34	-0.550832	0.206337	-2.66957	0.00759486	0.0457645	Dn
Zfp617	345.299	1.29632	0.616098	2.10408	0.0353712	0.119874	Up	2410016O06Rik	232.276	-1.94881	0.658067	-2.96142	0.00306223	0.0167248	Dn	Eef1g	9790.76	-0.476468	0.151138	-3.15252	0.00161866	0.012843	Dn
Zfp647	53.0749	3.86955	1.50281	2.57487	0.0100278	0.0439168	Up	2610002D18Rik	42.7605	-4.63535	1.85656	-2.49674	0.012534	0.0530177	Dn	Eef2	55105.5	-0.297523	0.113017	-2.63255	0.00847471	0.0499172	Dn
Zfp664	3480.78	0.902974	0.203244	4.4428	8.87963e-06	9.22302e-05	Up	2610034B18Rik	598.453	-0.822816	0.368206	-2.23466	0.0254394	0.0929355	Dn	Efemp2	365.283	-2.38418	0.678035	-3.51631	0.000437596	0.00425741	Dn
Zfp692	31.8286	4.75837	2.15169	2.21146	0.0270041	0.0971519	Up	2610035D17Rik	16.4439	-6.19098	2.46845	-2.50804	0.0121402	0.0516792	Dn	Efhd1	204.337	-2.18384	0.831556	-2.6262	0.0086343	0.0506612	Dn
Zfp7	70.1468	5.25711	1.36768	3.84381	0.000121138	0.000980931	Up	2610301G19Rik	1888.64	-0.920881	0.199176	-4.62345	3.77411e-06	4.59951e-05	Dn	Efna1	1671.8	-1.67858	0.470534	-3.5674	0.000360544	0.00360923	Dn
Zfp704	2727.42	0.856188	0.273735	3.1278	0.00176118	0.0101196	Up	2610307P16Rik	257.305	-2.11677	0.547378	-3.8671	0.000110138	0.000947916	Dn	Efnb1	1069.5	-2.72372	0.359845	-7.56917	3.75624e-14	2.33439e-12	Dn
Zfp72	23.7449	7.6691	3.00588	2.55137	0.01073	0.0465234	Up	2700046A07Rik	94.7841	-1.78013	0.846695	-2.10245	0.0355138	0.11986	Dn	Efnb2	8433.17	-2.78616	0.1565	-17.8029	6.70433e-71	3.40267e-68	Dn
Zfp763	170.487	3.05087	1.10196	2.76859	0.00563	0.0271741	Up	2700046G09Rik	19.853	-5.6374	2.59916	-2.16893	0.0300881	0.105821	Dn	Egfem1	27.4278	-8.40407	3.27785	-2.56389	0.0103505	0.0583692	Dn
Zfp786	18.3356	5.74444	2.70045	2.12722	0.033402	0.114427	Up	2700081O15Rik	1289.57	-0.613283	0.263602	-2.32655	0.0199891	0.0768198	Dn	Egfl7	11008	-0.913276	0.183117	-4.98739	6.11998e-07	1.27299e-05	Dn
Zfp810	297.228	1.31595	0.563926	2.33356	0.0196189	0.0756778	Up	2700099C18Rik	182.568	-1.97429	0.980378	-2.01381	0.0440299	0.141374	Dn	Egln3	2358.72	-7.3679	0.576745	-12.775	2.26266e-37	4.25325e-35	Dn
Zfp867	71.4056	3.25199	1.27801	2.54458	0.010941	0.0472213	Up	2810006K23Rik	368.211	-0.914113	0.452121	-2.02183	0.0431937	0.139329	Dn	Egr1	6601.73	-1.56567	0.318701	-4.91268	8.984e-07	1.78345e-05	Dn
Zfp870	151.55	2.98603	1.26308	2.36408	0.0180747	0.0709844	Up	2810025M15Rik	955.366	-0.861365	0.394825	-2.18164	0.0291361	0.103223	Dn	Egr2	154.762	-2.69599	1.01823	-2.64772	0.00810377	0.0482928	Dn
Zfp940	30.4526	4.34736	2.21554	1.96221	0.0497375	0.155718	Up	2810405F15Rik	10.7884	-7.10497	3.25762	-2.18103	0.0291812	0.103293	Dn	Ehbp1l1	1681.34	-1.18282	0.320322	-3.69261	0.000221961	0.0023453	Dn
Zfp961	439.577	1.07244	0.466873	2.29708	0.0216141	0.0816923	Up	2810442I21Rik	360.827	-2.90331	1.16631	-2.48931	0.012799	0.0539309	Dn	Ehd2	5657.71	-1.4285	0.269972	-5.29129	1.21454e-07	2.97308e-06	Dn
Zhx1	2931.57	0.40055	0.201809	1.9848	0.047167	0.149678	Up	3110003A17Rik	431.545	-1.26212	0.45027	-2.80303	0.00506257	0.0253543	Dn	Ehd3	1336.18	-3.92535	0.692241	-5.67049	1.42391e-08	4.15335e-07	Dn
Zic1	269.279	3.81969	0.76359	5.00228	5.66566e-07	7.51542e-06	Up	3110062M04Rik	244.657	-2.13533	1.07259	-1.99083	0.0465001	0.147428	Dn	Ehd4	5973.3	-2.71559	0.26741	-10.1552	3.14284e-24	3.76794e-22	Dn
Zic2	834.137	11.3637	1.44994	7.83732	4.60255e-15	1.59826e-13	Up	4831426I19Rik	58.9615	-4.57676	1.75987	-2.60062	0.00930547	0.0417619	Dn	Ehf	48.4451	-9.22432	3.88082	-2.3769	0.0174588	0.088097	Dn
Zic3	2729.53	7.08615	1.99003	3.56082	0.000369702	0.0026066	Up	4832428D23Rik	34.7936	-3.96415	1.8014	-2.2006	0.0277647	0.099649	Dn	Eif1	12186.5	-0.677169	0.220593	-3.06977	0.00214225	0.0161715	Dn
Zic5	48.8698	8.71089	2.23631	3.89521	9.81155e-05	0.000809627	Up	4833419F23Rik	15.7176	-7.64688	2.98335	-2.56318	0.0103718	0.0455505	Dn	Eif3e	4825.03	-0.500757	0.20665	-2.42321	0.0153839	0.0798689	Dn
Zim1	13.8273	6.88992	3.41995	2.01462	0.043944	0.141883	Up	4921515E04Rik	38.5791	-2.9475	1.31099	-2.2483	0.0245571	0.0904644	Dn	Eif3h	6782.55	-0.660598	0.199975	-3.30341	0.000955161	0.00820727	Dn
Zmat4	81.4251	6.84145	2.52036	2.71448	0.00663805	0.0310424	Up	4930402F06Rik	9.44793	-6.91395	3.4479	-2.00527	0.0449347	0.143798	Dn	Eif3l	1802.47	-0.652337	0.324784	-2.00853	0.0445873	0.177672	Dn
Zmat5	57.8615	4.03121	1.34525	2.99663	0.00272981	0.0146688	Up	4930402H24Rik	2248.28	-1.20344	0.227384	-5.29256	1.20619e-07	1.91644e-06	Dn	Eif4a1	13991.1	-0.431901	0.160617	-2.68901	0.00716642	0.0434898	Dn
Zmpste24	2455.62	1.04153	0.224759	4.634	3.58674e-06	4.04976e-05	Up	4930422G04Rik	456.204	-1.36228	0.450671	-3.02278	0.00250467	0.014152	Dn	Eif4a2	6356.01	-0.76388	0.195656	-3.9042	9.45391e-05	0.00110983	Dn
Zmynd19	216.036	1.39283	0.678614	2.05246	0.0401249	0.132282	Up	4930427A07Rik	150.424	-1.75777	0.649067	-2.70815	0.00676596	0.032187	Dn	Eif4a3	2700.65	-0.660962	0.315861	-2.09257	0.0363875	0.153345	Dn
Znrd1	83.7376	4.83632	1.13658	4.25517	2.08895e-05	0.000199244	Up	4930452B06Rik	219.695	-2.14874	0.610847	-3.51763	0.000435412	0.00314396	Dn	Eif4e3	834.449	-2.32195	0.682917	-3.40006	0.000673722	0.00611329	Dn
Znrf3	395.846	5.12374	2.53756	2.01916	0.0434709	0.140865	Up	4930470H14Rik	2508.14	-1.5207	0.383746	-3.96276	7.40876e-05	0.000661712	Dn	Eif5	5719.89	-0.819085	0.180263	-4.54384	5.52385e-06	8.95699e-05	Dn
Zpbp	21.0634	7.4969	2.92321	2.56462	0.010329	0.0450797	Up	4930474G06Rik	15.5543	-7.63222	2.88001	-2.65007	0.00804761	0.0370909	Dn	Elf1	2778.34	-1.49583	0.286128	-5.22783	1.71513e-07	4.06137e-06	Dn
Zyg11b	2396.24	0.823026	0.254837	3.22962	0.00123955	0.00751508	Up	4930481A15Rik	27.2894	-3.41874	1.4274	-2.39507	0.0166171	0.0665897	Dn	Elf2	3829.55	-0.817912	0.26973	-3.03234	0.00242667	0.0179654	Dn
0610012H03Rik	23.7732	-8.40128	2.82243	-2.97661	0.00291457	0.0154916	Dn	4930503L19Rik	712.565	-0.988192	0.330079	-2.9938	0.00275523	0.0153367	Dn	Elf4	809.817	-3.436	0.413924	-8.30104	1.03205e-16	7.77919e-15	Dn
0610030E20Rik	3157.84	-2.93785	1.08297	-2.71277	0.00667234	0.0311643	Dn	4930507D05Rik	20.6902	-8.04449	2.58701	-3.10957	0.0018736	0.0110069	Dn	Elk3	11619.2	-0.871139	0.168264	-5.17722	2.25222e-07	5.22842e-06	Dn
0610040F04Rik	73.6921	-3.28937	1.0706	-3.07244	0.00212315	0.0118539	Dn	4930511M06Rik	1174.64	-1.09122	0.447168	-2.4403	0.014675	0.060107	Dn	Eln	5800.02	-2.21863	0.499583	-4.44097	8.95551e-06	0.000138013	Dn
1190007F08Rik	104.031	-9.06643	1.76682	-5.13151	2.87432e-07	4.0537e-06	Dn	4930521E06Rik	10.5455	-7.07153	3.30454	-2.13994	0.0323595	0.111963	Dn	Emcn	8245.31	-2.90486	0.192231	-15.1113	1.36444e-51	3.99519e-49	Dn
1300017J02Rik	43.7462	-5.45386	1.53143	-3.56128	0.000369053	0.00260361	Dn	4930534B04Rik	787.472	-1.16791	0.416561	-2.8037	0.00505192	0.0253337	Dn	Emid1	1507.84	-7.13015	0.743298	-9.59259	8.5901e-22	8.89747e-20	Dn
1600021P15Rik	1148.02	-2.71469	0.538719	-5.03916	4.67582e-07	6.32403e-06	Dn	4930564K09Rik	10.6195	-7.08199	3.27594	-2.16182	0.0306321	0.107293	Dn	Emilin1	1569.13	-3.51034	0.445219	-7.88452	3.15755e-15	2.10863e-13	Dn
1600029D21Rik	43.6093	-9.27653	2.32781	-3.98509	6.74557e-05	0.000576698	Dn	4931406B18Rik	172.33	-2.63095	0.870684	-3.02171	0.00251355	0.0141918	Dn	Emp1	6078	-4.7242	0.336274	-14.0487	7.85163e-45	1.86795e-42	Dn
1700001D01Rik	39.2994	-7.57899	3.23985	-2.3393	0.0193198	0.0748283	Dn	4931414P19Rik	156.209	-2.50163	0.673657	-3.7135	0.000204411	0.00162809	Dn	Emp3	184.876	-3.92907	1.30147	-3.01895	0.00253655	0.0186515	Dn
1700007P06Rik	28.9301	-8.68543	2.63476	-3.29648	0.000979043	0.00613671	Dn	4931440F15Rik	12.9207	-7.36497	3.04867	-2.4158	0.0157007	0.0635296	Dn	Endou	433.633	-1.80116	0.822291	-2.19042	0.0284939	0.128243	Dn
1700010I02Rik	102.979	-5.70668	1.33258	-4.28244	1.84856e-05	0.000179017	Dn	4931440P22Rik	33.0779	-2.74756	1.30853	-2.09973	0.0357524	0.120507	Dn	Entpd1	2643.02	-0.719912	0.325844	-2.20937	0.0271487	0.123777	Dn
1700021K19Rik	1905.05	-1.81752	0.256878	-7.07541	1.49009e-12	4.07426e-11	Dn	4932411G14Rik	24.9491	-8.31393	2.46398	-3.37419	0.000740344	0.00496143	Dn	Ep400	4115.98	-0.478722	0.232658	-2.05762	0.0396262	0.162777	Dn
1700025G04Rik	1290.73	-4.22803	0.38206	-11.0664	1.8256e-28	1.29456e-26	Dn	4932411L15	2673	-1.20392	0.383883	-3.13617	0.00171172	0.0102116	Dn	Epb4.1l2	6311.04	-0.542142	0.207962	-2.60693	0.00913589	0.0528708	Dn
1700029I15Rik	24.4425	-8.44221	2.78757	-3.02852	0.00245756	0.0134391	Dn	4932411N23Rik	89.9628	-2.02995	0.969836	-2.09309	0.0363412	0.122117	Dn	Epb4.1l4a	435.461	-3.81301	0.807019	-4.72481	2.30331e-06	4.17006e-05	Dn
1700037C18Rik	27.3213	-5.68601	2.20817	-2.57499	0.0100244	0.0439145	Dn	4933407C03Rik	1585.77	-1.03544	0.262603	-3.94299	8.04722e-05	0.000714586	Dn	Epb4.9	144.676	-2.14375	0.911858	-2.35097	0.0187244	0.0930576	Dn
1700047I17Rik2	594.586	-1.08512	0.397069	-2.73283	0.0062792	0.0296474	Dn	4933411K16Rik	14.1035	-7.4923	3.08235	-2.43071	0.0150693	0.0613786	Dn	Epc2	2057.08	-0.780663	0.287107	-2.71906	0.0065467	0.040389	Dn
1700071M16Rik	23.133	-8.36188	2.84974	-2.93426	0.00334345	0.0174533	Dn	4933412E12Rik	108.157	-3.67917	1.544	-2.38287	0.017178	0.0683044	Dn	Epcam	172.581	-11.0573	1.833	-6.03237	1.61572e-09	5.3597e-08	Dn
1700112E06Rik	71.0477	-9.98171	2.02631	-4.92604	8.39126e-07	1.07548e-05	Dn	4933432I03Rik	15.7289	-7.64911	2.85251	-2.68154	0.00732843	0.0343213	Dn	Ephb1	1431.76	-4.0396	0.848765	-4.75938	1.94184e-06	3.56223e-05	Dn
1700128F08Rik	215.364	-2.34046	0.711177	-3.29096	0.000998447	0.00624802	Dn	4933433C11Rik	14.6997	-7.5517	2.94611	-2.56328	0.0103688	0.0455505	Dn	Ephb4	4989.3	-1.28356	0.219536	-5.8467	5.01426e-09	1.56129e-07	Dn
1810011O10Rik	1844.07	-4.73643	0.357368	-13.2537	4.29768e-40	4.377e-38	Dn	5031434C07Rik	12.4403	-7.31017	3.09552	-2.36153	0.0181997	0.0714429	Dn	Ephx1	425.165	-1.91993	0.645148	-2.97594	0.00292088	0.0209582	Dn
1810020O05Rik	25.5958	-8.50895	4.10789	-2.07137	0.0383244	0.127398	Dn	5430416N02Rik	116.283	-2.02814	0.812795	-2.49526	0.0125863	0.0532099	Dn	Epn3	65.5667	-9.66116	2.26249	-4.27015	1.95343e-05	0.000274889	Dn
1810034E14Rik	34.1594	-8.92536	2.51668	-3.54649	0.000390407	0.00273645	Dn	5430417L22Rik	719.104	-0.714864	0.329412	-2.17012	0.0299976	0.105594	Dn	Erap1	2895.9	-1.27877	0.391356	-3.26752	0.00108493	0.00912662	Dn
1810064F22Rik	23.5152	-6.97113	2.47644	-2.81498	0.00487798	0.0240805	Dn	5730408K05Rik	21.5197	-8.10193	2.96572	-2.73186	0.00629773	0.0304427	Dn	Erbb3	96.6239	-3.60767	1.19597	-3.01652	0.00255693	0.0187533	Dn
2200002D01Rik	18.9788	-8.0781	3.2384	-2.49447	0.0126144	0.0531289	Dn	5730494M16Rik	837.858	-0.9762	0.285269	-3.42203	0.000621559	0.00427148	Dn	Esm1	1318.75	-3.79037	0.373746	-10.1415	3.61323e-24	4.26473e-22	Dn
2200002K05Rik	49.3948	-9.45662	2.21515	-4.26907	1.9629e-05	0.000188764	Dn	5730590G19Rik	462.842	-1.0237	0.501942	-2.03948	0.0414025	0.135023	Dn	Esr2	21.3471	-8.04189	3.86583	-2.08025	0.0375027	0.156486	Dn
2210039B01Rik	141.19	-2.87787	0.797251	-3.60974	0.000306499	0.00221166	Dn	5830418K08Rik	1159.22	-0.568801	0.243068	-2.34009	0.019279	0.0746877	Dn	Etl4	3332.37	-1.47233	0.344122	-4.27852	1.88139e-05	0.000265981	Dn
2310003C23Rik	588.518	-0.926614	0.426034	-2.17498	0.029632	0.103873	Dn	6030408B16Rik	53.8386	-2.66487	1.28196	-2.07875	0.0376402	0.125685	Dn	Etohd2	106.199	-3.50179	1.05925	-3.30592	0.000946651	0.00814794	Dn
2310008H09Rik	2542.07	-0.818764	0.206533	-3.96432	7.36061e-05	0.000624356	Dn	6030446N20Rik	239.026	-1.2168	0.617153	-1.97163	0.0486513	0.152425	Dn	Ets2	9261.5	-1.33709	0.151356	-8.83408	1.00925e-18	9.09278e-17	Dn
2310010J17Rik	27.4267	-8.60917	3.15873	-2.72552	0.00642007	0.0302315	Dn	6330403A02Rik	108.536	-2.82523	1.12971	-2.50085	0.0123897	0.0525084	Dn	Ezr	1859.22	-1.6175	0.405009	-3.99374	6.50392e-05	0.000803804	Dn
2310010M20Rik	187.107	-2.73381	0.724793	-3.77185	0.000162042	0.00126296	Dn	6430548M08Rik	2205.48	-2.73263	0.280959	-9.72609	2.3339e-22	1.24637e-20	Dn	F11r	3089.02	-0.48956	0.223816	-2.18733	0.0287183	0.128911	Dn
2310014F07Rik	165.877	-11.2045	1.6968	-6.60331	4.0207e-11	9.57835e-10	Dn	6430550D23Rik	14.9259	-7.57222	3.08836	-2.45186	0.014212	0.0585064	Dn	F2r	7975.74	-1.12951	0.227534	-4.96414	6.90052e-07	1.4122e-05	Dn
2310021P13Rik	3590.68	-0.842316	0.221926	-3.79547	0.000147363	0.00116471	Dn	6430706D22Rik	432.947	-1.45491	0.499107	-2.91503	0.0035565	0.0189008	Dn	F2rl1	144.587	-2.462	1.08133	-2.27682	0.0227969	0.108811	Dn
2310028H24Rik	512.211	-0.972064	0.430905	-2.25586	0.0240791	0.088668	Dn	6720463M24Rik	413.145	-1.83417	0.486487	-3.77024	0.000163092	0.00133851	Dn	F2rl3	293.251	-1.86534	0.767214	-2.43132	0.0150438	0.0785788	Dn
2310039L15Rik	166.272	-4.95719	1.19604	-4.14467	3.40306e-05	0.000311656	Dn	6720489N17Rik	80.5029	-3.80595	0.91115	-4.17709	2.95266e-05	0.000294883	Dn	F8	3104.69	-8.46188	0.459355	-18.4212	8.87915e-76	4.82835e-73	Dn
2310067B10Rik	811.421	-1.18136	0.428695	-2.75572	0.00585632	0.0279816	Dn	7530416G11Rik	13.1637	-7.39231	3.04248	-2.42969	0.0151115	0.0615344	Dn	F830002L21Rik	36.4763	-8.8149	4.16625	-2.11578	0.0343631	0.147437	Dn
2410021H03Rik	60.147	-3.93017	1.45885	-2.69402	0.00705968	0.0327117	Dn	9030224M15Rik	137.675	-3.34348	0.689904	-4.8463	1.25787e-06	1.7045e-05	Dn	F830016B08Rik	334.921	-3.92636	0.981234	-4.00146	6.29538e-05	0.000781839	Dn
2410022L05Rik	57.1943	-4.56894	1.62251	-2.81597	0.00486309	0.0240148	Dn	9130019O22Rik	147.568	-1.26766	0.640878	-1.978	0.0479282	0.150682	Dn	Fabp4	13970.7	-7.80344	1.96098	-3.97936	6.91008e-05	0.000847124	Dn
2700046G09Rik	45.5761	-6.99179	1.93228	-3.61841	0.000296416	0.00215324	Dn	9130206I24Rik	76.3881	-3.70615	1.30708	-2.83544	0.0045763	0.0233058	Dn	Fabp5	1861.39	-3.74079	0.658951	-5.67689	1.37169e-08	4.02415e-07	Dn
2700070H01Rik	19.0104	-8.07841	3.08331	-2.62005	0.00879178	0.039472	Dn	9630013A20Rik	90.7092	-4.58452	1.5461	-2.96521	0.00302474	0.0165554	Dn	Fabp9	59.1516	-9.51279	2.42157	-3.92836	8.55272e-05	0.00101817	Dn
2700081O15Rik	1142.12	-0.583909	0.290779	-2.00809	0.0446342	0.143349	Dn	9830001H06Rik	6883.29	-0.898335	0.160708	-5.58986	2.27249e-08	3.99895e-07	Dn	Fahd1	434.37	-1.32109	0.583022	-2.26593	0.0234554	0.111429	Dn
2810001G20Rik	241.675	-1.70281	0.850394	-2.00238	0.0452437	0.144755	Dn	9930014A18Rik	280.671	-2.28322	0.490735	-4.65264	3.27708e-06	4.05156e-05	Dn	Fam101a	139.354	-4.16674	1.22106	-3.4124	0.000643936	0.00588326	Dn
2810013P06Rik	604.028	-1.32937	0.563616	-2.35865	0.0183418	0.0719029	Dn	9930111J21Rik1	1092.36	-3.0673	0.399369	-7.68036	1.58647e-14	5.25859e-13	Dn	Fam102a	1373.31	-1.55699	0.44898	-3.46784	0.00052465	0.00495554	Dn
2810021B07Rik	933.551	-1.39184	0.439327	-3.16811	0.00153432	0.00900066	Dn	A130077B15Rik	6095.08	-1.3897	0.338447	-4.10611	4.02376e-05	0.000384143	Dn	Fam107b	2920.51	-1.79438	0.23848	-7.52426	5.30213e-14	3.22921e-12	Dn
2810025M15Rik	1084.57	-1.36069	0.376945	-3.60979	0.000306445	0.00221166	Dn	A230108P19Rik	13.2587	-7.40254	3.02558	-2.44665	0.014419	0.0592079	Dn	Fam110a	464.592	-2.92069	0.730278	-3.99943	6.34959e-05	0.000787929	Dn
2810055G20Rik	29.8662	-7.22352	2.31593	-3.11907	0.00181425	0.0103813	Dn	A430078G23Rik	254.802	-1.13406	0.5486	-2.06719	0.0387163	0.128304	Dn	Fam117a	67.2972	-3.10934	1.28148	-2.42636	0.015251	0.0793886	Dn
2810410L24Rik	121.226	-2.0149	0.822274	-2.4504	0.0142698	0.058684	Dn	A430105I19Rik	431.028	-1.38125	0.509852	-2.70911	0.00674637	0.0321335	Dn	Fam117b	4962.95	-1.79224	0.273098	-6.56263	5.28663e-11	2.2236e-09	Dn
2810442I21Rik	1145.54	-4.87385	1.8725	-2.60285	0.00924511	0.0411307	Dn	A430107O13Rik	197.17	-2.14659	0.625535	-3.43161	0.000600018	0.00414195	Dn	Fam122b	481.228	-1.60561	0.51034	-3.14616	0.00165429	0.013075	Dn
2810474O19Rik	1042.44	-1.07899	0.306794	-3.517	0.000436461	0.00302433	Dn	A430110N23Rik	42.392	-3.61781	1.39857	-2.5868	0.0096872	0.0430853	Dn	Fam129c	30.5924	-8.56138	4.35734	-1.96482	0.0494354	0.191182	Dn
3110062M04Rik	370.704	-3.03343	1.06704	-2.84284	0.00447128	0.0224081	Dn	A530013C23Rik	16.4997	-7.71848	2.85936	-2.69937	0.00694703	0.0328048	Dn	Fam166a	54.453	-6.93852	1.79631	-3.86265	0.000112164	0.00129379	Dn
3830406C13Rik	318.03	-1.80826	0.583425	-3.09939	0.00193919	0.0109476	Dn	A630075F10Rik	27.4989	-8.45492	2.35842	-3.585	0.000337083	0.00252648	Dn	Fam167b	1909.91	-7.18431	0.496823	-14.4605	2.15183e-47	5.37111e-45	Dn
4632428C04Rik	28.3189	-8.65525	2.76591	-3.12926	0.00175245	0.0100733	Dn	A630089N07Rik	7264.02	-1.69108	0.686482	-2.4634	0.0137625	0.0570754	Dn	Fam171a1	5371.48	-1.25817	0.245014	-5.13509	2.82003e-07	6.38006e-06	Dn
4732418C07Rik	1026.24	-0.770036	0.382918	-2.01097	0.0443288	0.14261	Dn	A730011L01Rik	567.266	-1.08358	0.375583	-2.88506	0.00391335	0.0204025	Dn	Fam198b	2026	-3.31235	0.423519	-7.82101	5.23995e-15	3.46885e-13	Dn
4831426I19Rik	67.9399	-4.93644	1.88985	-2.61208	0.0089993	0.0401896	Dn	A730017L22Rik	838.615	-0.697752	0.335234	-2.08139	0.0373982	0.12504	Dn	Fam26e	47.09	-5.6265	2.84173	-1.97995	0.0477087	0.186642	Dn
4832428D23Rik	24.4162	-3.5863	1.81219	-1.97898	0.0478181	0.150989	Dn	A830080D01Rik	311.768	-1.41544	0.580523	-2.43821	0.0147603	0.060376	Dn	Fam38b	3792.5	-2.41283	0.369573	-6.52869	6.63486e-11	2.74517e-09	Dn
4833419F23Rik	38.3077	-9.08954	2.41871	-3.75801	0.000171273	0.00132538	Dn	A930019D19Rik	11.7854	-7.23131	3.63758	-1.98794	0.046818	0.148269	Dn	Fam53b	835.275	-1.84471	0.426295	-4.3273	1.50948e-05	0.000219516	Dn
4833427F10Rik	41.858	-4.67142	1.96644	-2.37558	0.0175216	0.0692421	Dn	AI197445	77.4446	-9.94832	1.82284	-5.45759	4.8265e-08	8.15235e-07	Dn	Fam70b	42.7877	-6.46512	2.24089	-2.88507	0.00391322	0.0267908	Dn
4921508A21Rik	275.771	-2.5652	0.817542	-3.13769	0.00170284	0.00983655	Dn	AI607873	32.4231	-7.27149	2.16339	-3.36115	0.000776178	0.00516109	Dn	Fam71a	378.168	-2.88658	0.652718	-4.4224	9.76092e-06	0.000149367	Dn
4921513D23Rik	2536.14	-0.580306	0.262351	-2.21194	0.0269707	0.0970547	Dn	AI646023	121.103	-2.22785	0.757876	-2.9396	0.00328637	0.0177305	Dn	Fam81a	213.318	-1.75018	0.80552	-2.17274	0.0298001	0.132371	Dn
4921515E04Rik	49.2354	-3.51202	1.4089	-2.49273	0.0126765	0.0533167	Dn	AI662270	43.1441	-3.16394	1.52777	-2.07095	0.0383635	0.127576	Dn	Fam83g	46.971	-9.17971	2.82811	-3.24589	0.00117085	0.00975769	Dn
4930402H24Rik	1852.49	-1.02349	0.246615	-4.15016	3.32248e-05	0.000305383	Dn	AU023871	186.842	-4.66697	0.652554	-7.15185	8.56142e-13	2.47509e-11	Dn	Fam89a	62.2155	-4.7571	2.08441	-2.28223	0.0224755	0.107411	Dn
4930415O20Rik	24.3876	-8.4398	2.98749	-2.82504	0.0047274	0.0234746	Dn	AW549542	29.5471	-3.06815	1.51923	-2.01955	0.0434303	0.139801	Dn	Fancb	170.637	-2.02118	0.958845	-2.10794	0.0350365	0.149388	Dn
4930428E23Rik	28.6	-8.66958	2.80161	-3.0945	0.00197148	0.0111128	Dn	AW554918	562.452	-0.687649	0.332426	-2.06857	0.038586	0.128069	Dn	Far1	1586.53	-0.678557	0.324523	-2.09094	0.0365336	0.153732	Dn
4930470H14Rik	4834.28	-2.8767	0.396871	-7.24846	4.21538e-13	1.20695e-11	Dn	AY512931	196.127	-1.43625	0.585709	-2.45216	0.0142003	0.058482	Dn	Fas	694.037	-7.14202	2.40947	-2.96415	0.00303524	0.021697	Dn
4930503L19Rik	763.486	-1.36122	0.36824	-3.69654	0.000218554	0.00164512	Dn	Aak1	3450.36	-0.378563	0.15568	-2.43167	0.0150294	0.0612809	Dn	Fat4	9319.38	-0.778328	0.159354	-4.88426	1.03817e-06	2.0258e-05	Dn
4930511M06Rik	1587.24	-1.90075	0.485266	-3.91692	8.96889e-05	0.000746997	Dn	Aard	57.2603	-2.71157	1.2921	-2.09857	0.0358546	0.120772	Dn	Fau	3020.49	-0.853118	0.297175	-2.87076	0.00409483	0.0278591	Dn
4930512B01Rik	20.2593	-8.17222	3.13201	-2.60926	0.00907392	0.0404871	Dn	Abcc3	93.2738	-5.15898	1.25339	-4.11603	3.8545e-05	0.000369454	Dn	Fblim1	574.855	-3.48782	0.657465	-5.30495	1.12704e-07	2.78124e-06	Dn
4930524E20Rik	24.4567	-8.44185	4.1954	-2.01217	0.0442024	0.142354	Dn	Abcc5	1445.75	-0.591384	0.223999	-2.64012	0.00828764	0.0380489	Dn	Fbln2	1901.34	-1.65878	0.42711	-3.88373	0.000102868	0.00119745	Dn
4930534B04Rik	796.685	-1.41837	0.449347	-3.15652	0.00159664	0.00930813	Dn	Abcd1	629.197	-1.23414	0.32479	-3.79981	0.000144809	0.00120257	Dn	Fbln5	2546.96	-1.4828	0.274531	-5.4012	6.61962e-08	1.70254e-06	Dn
4930562C15Rik	32.2012	-8.84011	3.87127	-2.28352	0.0223999	0.083974	Dn	Abi3	776.092	-3.8037	0.356635	-10.6655	1.47565e-26	9.49606e-25	Dn	Fbn1	1870.49	-2.68729	0.438279	-6.13146	8.70742e-10	3.03385e-08	Dn
4930578E11Rik	340.086	-3.0542	1.46964	-2.0782	0.0376914	0.125901	Dn	Abi3bp	475.655	-4.13461	0.461748	-8.95425	3.42051e-19	1.51171e-17	Dn	Fbp1	70.9809	-9.77584	2.55061	-3.83274	0.000126722	0.00143991	Dn
4930592I03Rik	40.6935	-5.27281	2.11914	-2.48819	0.0128396	0.0538037	Dn	Abt1	860.376	-1.47224	0.494041	-2.97999	0.00288258	0.015943	Dn	Fbxl7	1044.81	-1.29741	0.358315	-3.62086	0.000293624	0.00302279	Dn
4931406B18Rik	384.279	-4.0854	0.845098	-4.83423	1.33665e-06	1.6464e-05	Dn	Abtb2	262.073	-2.66181	0.634591	-4.19453	2.73438e-05	0.000274151	Dn	Fbxo30	936.602	-1.23657	0.411916	-3.00199	0.00268217	0.0194841	Dn
4931406H21Rik	221.878	-1.78364	0.907969	-1.96443	0.0494806	0.15501	Dn	Acap2	5320.83	-1.06778	0.133127	-8.02077	1.05083e-15	3.72391e-14	Dn	Fchsd2	2407.55	-1.0552	0.360388	-2.92797	0.0034118	0.0238513	Dn
4931408A02Rik	137.535	-4.38591	0.878924	-4.99009	6.035e-07	7.96357e-06	Dn	Acap3	1118.25	-1.08807	0.246238	-4.41877	9.9266e-06	0.00010952	Dn	Fgd4	182.361	-2.92733	0.982377	-2.97984	0.00288399	0.0207718	Dn
4931408D14Rik	20.5403	-8.19219	3.2049	-2.55615	0.0105838	0.0459673	Dn	Ace	13859	-5.90862	0.578257	-10.218	1.64753e-24	9.74579e-23	Dn	Fgd5	8267.49	-0.476129	0.163175	-2.91791	0.00352388	0.0245446	Dn
4931429L15Rik	76.7141	-4.31268	1.9427	-2.21994	0.0264229	0.0955138	Dn	Ace3	10.3765	-7.04802	3.35057	-2.10353	0.0354196	0.119673	Dn	Fgfr3	470.281	-1.97715	0.827012	-2.39071	0.0168158	0.0857171	Dn
4931440P22Rik	66.4101	-4.02524	1.21654	-3.30877	0.000937084	0.00591033	Dn	Acer2	5339.37	-3.68451	0.260552	-14.1412	2.11785e-45	2.56476e-43	Dn	Fhod1	1027.93	-1.50914	0.579977	-2.60207	0.00926628	0.0535236	Dn
4932411G14Rik	25.6856	-8.51449	3.32638	-2.55968	0.0104767	0.0456004	Dn	Acer3	341.797	-1.57063	0.43833	-3.5832	0.000339406	0.00254265	Dn	Fibin	36.3732	-8.81128	3.22604	-2.73129	0.00630861	0.0392221	Dn
4932411L15	5547.52	-2.7384	0.370074	-7.3996	1.36599e-13	4.11289e-12	Dn	Acin1	5650.78	-0.303965	0.154267	-1.97039	0.0487942	0.152744	Dn	Filip1	2603.16	-1.00613	0.246317	-4.08472	4.413e-05	0.000568944	Dn
4932411N23Rik	224.084	-3.71689	1.52163	-2.44269	0.0145781	0.0596126	Dn	Acsf2	885.171	-1.07989	0.329155	-3.28079	0.00103516	0.00664193	Dn	Filip1l	2933.84	-2.45621	0.339155	-7.24216	4.41594e-13	2.45391e-11	Dn
4932416K20Rik	15.2413	-7.75898	3.79688	-2.04352	0.0410013	0.134587	Dn	Acsl5	2224	-0.731172	0.21925	-3.33488	0.000853355	0.00560162	Dn	Fkbp11	107.306	-3.7161	1.53356	-2.42318	0.0153852	0.0798689	Dn
4932438A13Rik	5772.54	-1.00937	0.177867	-5.67483	1.38829e-08	2.41874e-07	Dn	Acta2	657.724	-2.18717	0.953811	-2.29308	0.0218434	0.0825636	Dn	Fkbp5	807.762	-1.46185	0.451316	-3.23908	0.00119918	0.00996364	Dn
4933407C03Rik	1966.94	-1.68338	0.283526	-5.93733	2.89706e-09	5.54387e-08	Dn	Actc1	56.7045	-9.49956	2.15151	-4.41531	1.00867e-05	0.000111047	Dn	Flot2	462	-2.17204	0.860804	-2.52327	0.011627	0.0642786	Dn
4933407K13Rik	280.528	-1.88968	0.627551	-3.0112	0.00260217	0.0140978	Dn	Actg2	99.5246	-5.90012	1.49501	-3.94654	7.92891e-05	0.000704894	Dn	Flrt1	80.4655	-5.46684	1.85583	-2.94576	0.00322162	0.0227975	Dn
4933431G14Rik	29.1679	-8.69798	3.0477	-2.85395	0.00431793	0.0217572	Dn	Acvr1b	637.514	-2.04334	0.804854	-2.53877	0.0111244	0.0480733	Dn	Fmn1	202.865	-5.29416	0.922173	-5.74096	9.41404e-09	2.82162e-07	Dn
4933433G15Rik	84.0961	-8.75425	1.82422	-4.79891	1.59535e-06	1.94453e-05	Dn	Acvr2a	1378.41	-0.560677	0.256698	-2.18419	0.0289486	0.102858	Dn	Fmnl2	3557.26	-0.708529	0.242643	-2.92004	0.00349982	0.0243994	Dn
4933433G19Rik	18.292	-8.02333	3.08536	-2.60045	0.00931015	0.0413588	Dn	Acvrl1	9783.45	-2.00508	0.118033	-16.9874	1.01846e-64	1.82138e-62	Dn	Fn3k	32.9695	-7.13094	3.00404	-2.37378	0.017607	0.0886227	Dn
5330411J11Rik	16.4901	-7.87492	3.25534	-2.41908	0.01556	0.0627653	Dn	Ada	62.4046	-3.96862	1.1036	-3.59607	0.000323057	0.00243441	Dn	Fnbp1	1321.2	-1.53766	0.321742	-4.77917	1.76016e-06	3.27231e-05	Dn
5330426P16Rik	197.659	-1.74186	0.709398	-2.45541	0.0140724	0.0580768	Dn	Adam12	1298.68	-3.71672	0.424983	-8.74556	2.21918e-18	9.32539e-17	Dn	Fnbp4	2365.5	-0.765617	0.297438	-2.57404	0.0100519	0.0569807	Dn
5430440P10Rik	139.191	-6.06052	1.49395	-4.05671	4.9769e-05	0.000439794	Dn	Adam15	2972.3	-0.808281	0.228697	-3.53428	0.000408883	0.00297991	Dn	Fnip1	962.395	-0.941529	0.386185	-2.43803	0.0147676	0.0774551	Dn
5730408K05Rik	12.3676	-7.45989	3.61183	-2.0654	0.0388848	0.129007	Dn	Adam19	1470.56	-1.64621	0.274145	-6.00489	1.91466e-09	3.96331e-08	Dn	Folr1	124.222	-5.17993	1.89055	-2.73991	0.00614562	0.0385075	Dn
5730420D15Rik	32.8237	-7.45949	2.74163	-2.72082	0.00651204	0.0305854	Dn	Adam33	16.1939	-7.69178	3.22721	-2.38342	0.0171527	0.0682734	Dn	Fos	4316.17	-2.37381	0.293987	-8.07455	6.77257e-16	4.84128e-14	Dn
5730577I03Rik	381.964	-2.64974	0.938309	-2.82395	0.0047436	0.0235193	Dn	Adamts1	9540.81	-2.74074	0.179694	-15.2523	1.58894e-52	2.28392e-50	Dn	Fosb	3257.02	-2.93691	0.268355	-10.9441	7.09089e-28	1.00903e-25	Dn
6030408B16Rik	84.9317	-3.58254	1.19357	-3.00153	0.00268627	0.0144965	Dn	Adamts10	1751.85	-0.679337	0.224855	-3.02122	0.00251759	0.0142094	Dn	Fosl2	2127.3	-1.43191	0.282797	-5.06338	4.11891e-07	8.90089e-06	Dn
6030422M02Rik	540.791	-1.88158	0.856492	-2.19684	0.0280317	0.0998782	Dn	Adamts13	13.7543	-7.4545	3.06238	-2.43422	0.0149239	0.060933	Dn	Foxc2	187.198	-3.19063	0.867926	-3.67615	0.00023678	0.00248979	Dn
6030446N20Rik	254.565	-1.56645	0.706004	-2.21875	0.0265038	0.0956926	Dn	Adamts17	431.676	-3.00814	0.801713	-3.75214	0.000175329	0.00142449	Dn	Foxn2	1019.94	-1.10528	0.386986	-2.85612	0.00428858	0.0289441	Dn
6030468B19Rik	15.3169	-7.76895	3.62722	-2.14184	0.032206	0.111374	Dn	Adamts19	14.6201	-7.54292	2.93562	-2.56944	0.0101862	0.0449515	Dn	Fras1	390.437	-2.08459	0.993274	-2.0987	0.0358431	0.151976	Dn
6030498E09Rik	24.3095	-8.43508	3.3655	-2.50634	0.0121988	0.0516654	Dn	Adamts2	104.546	-2.29277	0.751842	-3.04953	0.00229198	0.0131041	Dn	Frk	212.74	-3.72155	1.34199	-2.77316	0.00555141	0.0354554	Dn
6330403A02Rik	146.064	-3.46571	1.15771	-2.9936	0.00275704	0.0147942	Dn	Adamts7	238.54	-2.08174	0.587706	-3.54214	0.000396887	0.00290396	Dn	Frmd4a	2625.97	-1.21183	0.266693	-4.54391	5.52201e-06	8.95699e-05	Dn
6330415B21Rik	67.8554	-5.55403	1.72252	-3.22436	0.00126256	0.00762109	Dn	Adamts9	3061.27	-0.444937	0.184368	-2.41331	0.0158085	0.0639157	Dn	Fstl1	11593.5	-3.74467	0.317102	-11.809	3.50518e-32	5.80107e-30	Dn
6330512M04Rik	32.3284	-8.84589	2.563	-3.45139	0.000557715	0.00375147	Dn	Adamtsl3	173.143	-4.38932	1.52645	-2.87552	0.00403365	0.0209516	Dn	Fundc2	1808.07	-0.667151	0.333965	-1.99767	0.0457528	0.181103	Dn
6330549D23Rik	94.0904	-2.80815	0.977285	-2.87342	0.00406049	0.0206425	Dn	Adcy4	2555	-0.484941	0.187776	-2.58255	0.00980736	0.0435568	Dn	Fus	11533.6	-0.476766	0.171933	-2.77298	0.00555455	0.0354606	Dn
6430548M08Rik	1627.72	-2.4003	0.358379	-6.69767	2.11763e-11	5.19144e-10	Dn	Adcy6	2146.78	-0.474724	0.240587	-1.97319	0.048474	0.151963	Dn	Fxyd2	137.429	-10.7287	2.01982	-5.31169	1.08615e-07	2.68905e-06	Dn
6530418L21Rik	145.757	-1.71178	0.865359	-1.97812	0.0479151	0.15123	Dn	Add2	403.448	-4.63332	0.847013	-5.47018	4.49577e-08	7.64877e-07	Dn	Fzd4	3295.1	-0.556201	0.215805	-2.57733	0.00995675	0.0565256	Dn
7530416G11Rik	22.649	-8.33068	3.01857	-2.75981	0.00578344	0.0276857	Dn	Add3	6470.25	-1.00789	0.13225	-7.62112	2.51478e-14	8.15978e-13	Dn	Fzd5	248.59	-2.13904	0.746204	-2.86656	0.00414955	0.0281305	Dn
8030442B05Rik	23.0789	-4.78742	2.00681	-2.38559	0.0170518	0.0676676	Dn	Adh6-ps1	50.4065	-3.21373	1.08607	-2.95904	0.00308601	0.0168322	Dn	Fzd8	355.858	-2.08765	0.753467	-2.77072	0.00559319	0.0356641	Dn
8430431K14Rik	172.214	-3.25797	1.42731	-2.2826	0.0224539	0.084133	Dn	Adk	526.996	-0.974995	0.384104	-2.53836	0.0111372	0.0480883	Dn	Gadd45a	364.279	-2.24479	0.781564	-2.87217	0.0040766	0.0277595	Dn
9030624J02Rik	885.093	-0.911146	0.401178	-2.27118	0.0231363	0.0860313	Dn	Adrb1	2154.63	-6.78975	1.45818	-4.65631	3.2192e-06	3.98642e-05	Dn	Gadd45b	863.303	-1.96223	0.510446	-3.84416	0.000120967	0.0013838	Dn
9030625A04Rik	268.333	-2.6586	0.896959	-2.96402	0.00303647	0.0160496	Dn	Adrb2	444.813	-3.51202	0.943217	-3.72345	0.000196519	0.00157831	Dn	Gadd45g	822.694	-1.92211	0.578122	-3.32474	0.000885001	0.00768246	Dn
9130206I24Rik	53.9565	-3.34808	1.57782	-2.12197	0.0338404	0.115764	Dn	Adrbk1	1136.55	-0.711906	0.315582	-2.25585	0.02408	0.0891121	Dn	Gal3st4	87.885	-7.74647	2.1657	-3.57689	0.000347704	0.00350141	Dn
9430037G07Rik	18.6396	-8.04981	3.13448	-2.56815	0.0102243	0.0446741	Dn	Adsl	1361.03	-0.693464	0.259875	-2.66845	0.00762028	0.0354078	Dn	Galnt10	413.523	-1.37206	0.585384	-2.34386	0.0190853	0.0943482	Dn
9530008L14Rik	332.885	-3.25292	1.28193	-2.53752	0.0111642	0.0480478	Dn	Aes	1541	-0.795491	0.246975	-3.22093	0.00127773	0.00795609	Dn	Galnt12	38.6294	-8.89791	4.09292	-2.17398	0.029707	0.132257	Dn
9530036O11Rik	88.6666	-5.8312	2.17396	-2.6823	0.00731185	0.0337462	Dn	Afap1l1	9234.05	-0.38798	0.13113	-2.95875	0.00308888	0.0168386	Dn	Gapdh	12134.8	-0.38559	0.167497	-2.30207	0.0213312	0.102911	Dn
9530091C08Rik	323.019	-2.41512	0.818749	-2.94977	0.00318012	0.0166984	Dn	Aff3	812.227	-3.80287	0.383166	-9.92486	3.24574e-23	1.79566e-21	Dn	Gas5	1796.52	-1.73373	0.34854	-4.97425	6.54994e-07	1.35135e-05	Dn
9630028B13Rik	48.9632	-4.78236	1.99654	-2.39533	0.0166056	0.0661737	Dn	Ager	356.24	-2.57392	0.854586	-3.01189	0.00259629	0.014584	Dn	Gas6	1853.58	-1.35824	0.377758	-3.59554	0.000323724	0.00328427	Dn
9830001H06Rik	5307.05	-0.547209	0.172731	-3.16798	0.001535	0.00900066	Dn	Agpat2	31.1311	-5.28116	1.86588	-2.83039	0.00464914	0.0236142	Dn	Gata5	91.5185	-10.1421	2.16054	-4.69425	2.67592e-06	4.72663e-05	Dn
9930111J21Rik1	661.693	-2.41256	0.452041	-5.33704	9.4475e-08	1.43223e-06	Dn	Agpat9	11.79	-5.80395	2.7048	-2.1458	0.0318891	0.110762	Dn	Gata6	188.76	-4.28861	1.78665	-2.40036	0.016379	0.0839687	Dn
A130040M12Rik	7203.05	-1.73945	0.156131	-11.141	7.9208e-29	5.66972e-27	Dn	Agtrap	549.961	-1.21512	0.400027	-3.03759	0.0023848	0.0135644	Dn	Gbas	1128.58	-1.00429	0.383374	-2.61962	0.00880291	0.0513734	Dn
A130077B15Rik	10447.9	-2.57144	0.376203	-6.83526	8.18579e-12	2.08422e-10	Dn	Ahctf1	2915.2	-0.415258	0.170413	-2.43678	0.0148187	0.0605827	Dn	Gbp1	176.307	-9.79077	4.78267	-2.04713	0.0406449	0.16578	Dn
A230046K03Rik	2400.67	-0.627957	0.265356	-2.36647	0.0179586	0.0706199	Dn	Ahnak	22552.2	-1.15841	0.195089	-5.93787	2.88751e-09	5.82043e-08	Dn	Gbp10	2849.66	-28.2486	4.78477	-5.90387	3.55068e-09	1.12396e-07	Dn
A230050P20Rik	477.764	-1.30343	0.471411	-2.76495	0.00569315	0.027383	Dn	Ahr	4244.93	-4.23539	0.235867	-17.9567	4.25293e-72	8.27976e-70	Dn	Gbp2	9403.03	-5.28095	1.85166	-2.85201	0.00434441	0.0292302	Dn
A230072C01Rik	304.907	-1.7704	0.622966	-2.84188	0.00448482	0.0224389	Dn	Aifm2	97.7359	-1.7046	0.803091	-2.12255	0.0337919	0.115596	Dn	Gbp4	7247.08	-4.0864	1.39136	-2.93699	0.00331416	0.0233293	Dn
A330023F24Rik	105.839	-2.37799	1.09145	-2.17875	0.0293503	0.103148	Dn	Akap12	16218.6	-1.61644	0.130244	-12.4108	2.28417e-35	1.97363e-33	Dn	Gbp5	2039.4	-3.46377	1.45158	-2.38621	0.017023	0.0864175	Dn
A330032B11Rik	358.109	-1.63859	0.709834	-2.30841	0.0209766	0.0797193	Dn	Akap5	698.785	-2.81737	0.598932	-4.70398	2.55134e-06	3.26182e-05	Dn	Gbp6	5947.02	-5.43261	1.69679	-3.2017	0.00136618	0.0110941	Dn
A430033K04Rik	639.154	-2.04184	0.508901	-4.01224	6.01442e-05	0.000518573	Dn	Akap9	5205.52	-0.359234	0.139659	-2.57222	0.0101048	0.0446457	Dn	Gbp7	10627.6	-2.53168	1.08573	-2.33177	0.0197126	0.0965402	Dn
A430078G23Rik	487.234	-2.54044	0.54108	-4.69512	2.66456e-06	3.09434e-05	Dn	Akr1b8	58.2048	-7.15637	1.58336	-4.51973	6.19188e-06	7.12275e-05	Dn	Gbp9	6812.45	-2.68711	0.921746	-2.91524	0.0035542	0.0247445	Dn
A430105I19Rik	748.093	-2.5833	0.467413	-5.52681	3.26107e-08	5.34415e-07	Dn	Aldh2	2612.11	-2.01492	0.41318	-4.8766	1.07927e-06	1.4834e-05	Dn	Gchfr	232.46	-2.56523	1.05091	-2.44095	0.0146489	0.0770111	Dn
A430107P09Rik	377.312	-1.54241	0.758955	-2.03228	0.042125	0.137384	Dn	Aldh3b1	56.1454	-3.55002	1.1771	-3.01591	0.00256212	0.0144184	Dn	Gcnt1	238.934	-3.05138	0.848662	-3.59552	0.000323745	0.00328427	Dn
A530064D06Rik	24.5789	-8.45111	3.10953	-2.71781	0.00657165	0.0308078	Dn	Alms1	840.336	-1.08156	0.424873	-2.5456	0.0109091	0.0474093	Dn	Gcsh	374.989	-1.72909	0.669133	-2.58408	0.009764	0.0557221	Dn
A630075F10Rik	66.1227	-9.87824	2.08891	-4.7289	2.25738e-06	2.6596e-05	Dn	Alox12	84.3808	-3.42447	0.925826	-3.69883	0.000216594	0.00170744	Dn	Gem	3143.57	-2.96579	0.285677	-10.3816	3.00676e-25	3.78355e-23	Dn
A630089N07Rik	15750.8	-3.21195	0.844313	-3.80421	0.000142255	0.00113082	Dn	Als2cl	1542.08	-1.5601	0.294931	-5.28973	1.22497e-07	1.94227e-06	Dn	Gfpt2	135.657	-6.52133	1.73693	-3.75451	0.000173681	0.00190386	Dn
A730017L22Rik	990.746	-1.29748	0.376603	-3.44522	0.000570592	0.00382791	Dn	Amac1	47.4448	-4.16125	1.49012	-2.79256	0.00522923	0.0260699	Dn	Ggct	93.9848	-3.71119	1.38844	-2.67292	0.00751934	0.0454143	Dn
A830007P12Rik	997.854	-1.34938	0.37237	-3.62376	0.000290357	0.00211327	Dn	Amd2	3735.83	-0.920306	0.17734	-5.1895	2.10858e-07	3.2333e-06	Dn	Ggt1	119.726	-5.30697	1.76609	-3.00493	0.00265645	0.0193707	Dn
A830080D01Rik	298.596	-1.54807	0.570367	-2.71416	0.00664446	0.0310627	Dn	Amigo2	529.005	-3.08057	0.443193	-6.95087	3.63043e-12	9.98855e-11	Dn	Gigyf1	1396.03	-1.3785	0.37795	-3.6473	0.000265012	0.00275808	Dn
A830082K12Rik	189.206	-3.4016	0.706694	-4.81341	1.48379e-06	1.81731e-05	Dn	Amotl1	8415.24	-0.566706	0.119454	-4.74416	2.09377e-06	2.7152e-05	Dn	Gimap4	11479.5	-3.48862	0.218642	-15.9558	2.59487e-57	8.58901e-55	Dn
A930001N09Rik	1275.63	-1.22895	0.283184	-4.33977	1.42631e-05	0.000141651	Dn	Amotl2	3349.37	-1.61076	0.198287	-8.12337	4.53422e-16	1.65644e-14	Dn	Gimap5	1728.44	-2.23702	0.455582	-4.91024	9.09648e-07	1.80343e-05	Dn
AA536875	65.4891	-2.61646	1.21068	-2.16115	0.0306838	0.106795	Dn	Anapc1	5138.8	-0.564048	0.162044	-3.48083	0.000499866	0.00354937	Dn	Gimap6	6138.73	-2.24501	0.202728	-11.074	1.67802e-28	2.45668e-26	Dn
AF366264	134.942	-2.25124	0.788936	-2.85351	0.00432387	0.0217772	Dn	Anapc2	1657.77	-0.641875	0.271707	-2.36238	0.0181581	0.0713521	Dn	Gimap8	4109.93	-1.24738	0.204098	-6.11169	9.85812e-10	3.41102e-08	Dn
AI197445	45.7238	-9.34443	2.85177	-3.27672	0.00105022	0.00652089	Dn	Anapc5	3578.25	-0.538536	0.176389	-3.05312	0.00226474	0.0129679	Dn	Git1	3903.91	-0.545461	0.257193	-2.12082	0.0339368	0.14609	Dn
AI607873	415.318	-11.1004	1.58053	-7.0232	2.16851e-12	5.85536e-11	Dn	Angpt1	143.154	-3.45302	1.68943	-2.0439	0.0409633	0.133932	Dn	Gja5	1118.46	-2.13198	0.447187	-4.76752	1.86506e-06	3.45467e-05	Dn
AI646023	102.678	-2.12333	0.954381	-2.22483	0.0260928	0.0944108	Dn	Angptl2	243.15	-2.32657	0.585075	-3.97653	6.9929e-05	0.000628952	Dn	Gli3	920.504	-3.0429	0.547871	-5.55405	2.79122e-08	7.69911e-07	Dn
AI662270	483.208	-6.96685	0.755783	-9.21806	3.0252e-20	1.48568e-18	Dn	Ankle1	130.184	-1.58554	0.730589	-2.17022	0.0299904	0.105594	Dn	Glis1	41.8778	-9.01432	2.61986	-3.44076	0.000580084	0.00540205	Dn
AU023871	137.391	-4.3757	0.978577	-4.4715	7.76733e-06	8.17968e-05	Dn	Ankrd1	9.94359	-6.98629	3.46187	-2.01807	0.0435842	0.140235	Dn	Glp2r	39.1458	-8.91728	2.97086	-3.00158	0.0026858	0.0195012	Dn
AY512931	219.722	-1.85739	0.745875	-2.49021	0.0127667	0.0536069	Dn	Ankrd11	8311.21	-0.637425	0.15729	-4.05255	5.06626e-05	0.000473097	Dn	Glt28d2	99.0324	-4.2145	1.38417	-3.04478	0.00232849	0.0173622	Dn
Abat	1926.81	-1.49164	0.712442	-2.0937	0.0362869	0.122205	Dn	Ankrd32	237.176	-1.55161	0.517952	-2.99567	0.00273842	0.0152598	Dn	Gltscr2	5193.8	-0.651758	0.218957	-2.97664	0.00291426	0.0209304	Dn
Abca6	14.3898	-7.67865	3.47756	-2.20806	0.0272403	0.0977468	Dn	Ankrd33b	1408.02	-3.08497	0.425515	-7.24996	4.16885e-13	1.24258e-11	Dn	Glud1	9483.12	-0.374426	0.176971	-2.11575	0.0343658	0.147437	Dn
Abca7	1156.69	-1.41994	0.348148	-4.07855	4.53167e-05	0.000403184	Dn	Ankrd44	1641.86	-3.0171	0.262584	-11.49	1.48041e-30	1.13277e-28	Dn	Gm10052	8611.58	-0.452688	0.182871	-2.47545	0.013307	0.0715692	Dn
Abcc1	502.256	-1.34476	0.575042	-2.33855	0.0193589	0.0749415	Dn	Ankrd50	1096.93	-1.97989	0.331412	-5.9741	2.31364e-09	4.72561e-08	Dn	Gm10069	248.548	-2.05294	0.73124	-2.80748	0.00499303	0.0325445	Dn
Abcc3	201.51	-6.43998	1.26899	-5.07489	3.87728e-07	5.33917e-06	Dn	Ankrd9	33.1141	-3.15551	1.52577	-2.06815	0.0386264	0.128125	Dn	Gm10532	39.6664	-8.93613	4.06505	-2.19828	0.027929	0.126411	Dn
Abcc5	1700.42	-1.19423	0.257683	-4.63448	3.57838e-06	4.04333e-05	Dn	Anks1	2451.39	-0.925759	0.245115	-3.77684	0.000158831	0.00130772	Dn	Gm10639	90.6975	-10.1294	2.16383	-4.68125	2.8513e-06	5.02476e-05	Dn
Abcc9	6488.45	-5.12672	0.870576	-5.88888	3.88812e-09	7.31131e-08	Dn	Anln	1690.87	-1.7734	0.244415	-7.2557	3.996e-13	1.19337e-11	Dn	Gm10731	34.7405	-8.74483	4.20907	-2.07762	0.0377448	0.157151	Dn
Abcg3	21.1633	-5.11227	2.09147	-2.44434	0.0145116	0.0594209	Dn	Ano6	3580.52	-0.436263	0.167636	-2.60243	0.00925646	0.0415905	Dn	Gm10814	28.6158	-6.12841	2.51629	-2.4355	0.0148714	0.0778918	Dn
Abcg8	23.6692	-8.39607	4.19616	-2.00089	0.0454039	0.145176	Dn	Ano7	11.1948	-7.15811	3.21249	-2.22821	0.0258666	0.0940938	Dn	Gm11110	30.8517	-8.57356	4.34707	-1.97226	0.0485797	0.18903	Dn
Abi3	760.49	-3.94258	0.387852	-10.1651	2.83697e-24	1.71518e-22	Dn	Ano8	766.431	-1.951	0.580918	-3.35848	0.000783725	0.00520888	Dn	Gm11974	61.7131	-4.42159	1.50812	-2.93186	0.00336936	0.0236088	Dn
Abl1	3123.45	-0.419965	0.21306	-1.97111	0.0487109	0.153041	Dn	Anp32a	12965.9	-0.808828	0.135333	-5.9766	2.27845e-09	4.67235e-08	Dn	Gm12185	108.081	-7.37987	1.68985	-4.36716	1.25871e-05	0.000187525	Dn
Abt1	1084.18	-2.11277	0.509714	-4.14502	3.39791e-05	0.000311372	Dn	Anp32b	6479	-0.506916	0.197879	-2.56175	0.0104146	0.0456996	Dn	Gm12250	1330.76	-7.94865	4.0219	-1.97634	0.0481159	0.187801	Dn
Acad12	47.5896	-3.12069	1.34014	-2.32863	0.0198784	0.0765271	Dn	Anp32e	6463.28	-0.98134	0.160078	-6.13039	8.76633e-10	1.87259e-08	Dn	Gm128	45.4758	-5.51103	2.2267	-2.47498	0.0133245	0.0716378	Dn
Acap2	4069.79	-0.715151	0.247693	-2.88725	0.00388631	0.0198593	Dn	Antxr1	3571.14	-3.83436	0.20471	-18.7307	2.78382e-78	6.58695e-76	Dn	Gm13363	4496.24	-1.0007	0.259781	-3.85208	0.000117117	0.00134279	Dn
Acer2	9075.44	-4.65512	0.275847	-16.8757	6.78781e-64	1.30386e-61	Dn	Antxr2	5108.47	-4.25921	0.230774	-18.4563	4.64484e-76	1.05055e-73	Dn	Gm13889	710.768	-3.38942	0.61052	-5.5517	2.82911e-08	7.77877e-07	Dn
Acer3	628.461	-2.83653	0.406791	-6.97295	3.10374e-12	8.26302e-11	Dn	Anxa2	3200.24	-1.13466	0.159142	-7.12988	1.00455e-12	2.88786e-11	Dn	Gm14137	105.05	-3.32031	1.27359	-2.60706	0.00913238	0.0528708	Dn
Acin1	6053.9	-0.741034	0.186865	-3.96561	7.32086e-05	0.000621331	Dn	Anxa8	29.6618	-8.56321	2.48251	-3.44941	0.000561804	0.00392039	Dn	Gm14318	31.3702	-8.59761	4.32716	-1.98689	0.0469344	0.184371	Dn
Acsf2	946	-1.43572	0.380953	-3.76877	0.000164056	0.00127669	Dn	Ap1s3	1010.47	-1.11989	0.450986	-2.48321	0.0130206	0.05467	Dn	Gm14420	1289.42	-0.943951	0.384507	-2.45497	0.0140898	0.0747497	Dn
Acsl5	1889.28	-0.605597	0.251683	-2.40619	0.0161197	0.0646278	Dn	Apaf1	1183.94	-1.23539	0.315003	-3.92184	8.78752e-05	0.000774067	Dn	Gm14446	57.5642	-9.47316	3.72759	-2.54137	0.0110421	0.0616073	Dn
Acsm2	39.1293	-6.20993	2.18504	-2.84202	0.00448288	0.0224389	Dn	Api5	4021.3	-0.466742	0.16514	-2.82633	0.00470841	0.0238475	Dn	Gm15401	150.478	-3.0156	1.36352	-2.21163	0.0269926	0.123383	Dn
Actn2	121.48	-2.12629	0.996048	-2.13473	0.0327832	0.112732	Dn	Aplf	907.799	-1.3939	0.534947	-2.60567	0.00916946	0.0412478	Dn	Gm15772	6500.87	-0.990036	0.219719	-4.50591	6.60898e-06	0.00010504	Dn
Acy3	172.238	-1.83316	0.767293	-2.38913	0.0168883	0.067089	Dn	Apoa1	11.5271	-7.1998	3.21846	-2.23703	0.0252841	0.0923901	Dn	Gm16023	34.6079	-6.27567	2.11516	-2.967	0.00300723	0.0215271	Dn
Ada	120.311	-5.11726	1.06806	-4.79119	1.65796e-06	2.01438e-05	Dn	Apol8	84.1112	-3.51599	1.31845	-2.66676	0.00765862	0.0355645	Dn	Gm16907	191.807	-2.55782	0.856777	-2.9854	0.00283206	0.0204268	Dn
Adam12	679.656	-2.85173	0.542981	-5.252	1.50458e-07	2.22752e-06	Dn	Apon	16.2776	-7.69828	2.80653	-2.74299	0.00608833	0.0296715	Dn	Gm17757	1834.78	-4.20374	0.626898	-6.70563	2.00539e-11	8.79943e-10	Dn
Adam19	1131.62	-1.34368	0.349563	-3.8439	0.000121094	0.000980931	Dn	Aqp1	6537.01	-10.599	0.355287	-29.8322	1.49583e-195	1.76968e-192	Dn	Gm17821	9805.92	-0.873387	0.357774	-2.44117	0.0146397	0.0769963	Dn
Adam23	10845	-4.59471	1.59011	-2.88955	0.00385791	0.0197343	Dn	Aqp5	69.8232	-9.79888	1.85779	-5.27449	1.33126e-07	2.09886e-06	Dn	Gm19757	541.53	-1.07168	0.501263	-2.13796	0.0325202	0.141331	Dn
Adam4	29.3672	-4.91623	1.74057	-2.82449	0.00473556	0.0234987	Dn	Aqp7	148.958	-2.63718	0.687153	-3.83784	0.00012412	0.00105177	Dn	Gm20199	251.027	-2.02776	0.966777	-2.09745	0.0359539	0.152234	Dn
Adam9	1533.42	-0.777966	0.295236	-2.63507	0.00841207	0.0380061	Dn	Arap1	1465.96	-2.31047	0.495718	-4.66085	3.14901e-06	3.90579e-05	Dn	Gm20594	53129.1	-1.18935	0.186278	-6.38478	1.71639e-10	6.79001e-09	Dn
Adamts1	5775.03	-2.06383	0.312173	-6.61118	3.81258e-11	9.11659e-10	Dn	Arap2	4516.59	-0.538593	0.229355	-2.3483	0.0188593	0.0734318	Dn	Gm3002	860.336	-1.27247	0.497034	-2.56013	0.0104632	0.0588739	Dn
Adamts17	480.609	-3.3444	0.826088	-4.04848	5.15518e-05	0.000453769	Dn	Arap3	10278.3	-0.34444	0.117368	-2.93471	0.00333862	0.0179225	Dn	Gm4070	18638	-3.59472	1.02577	-3.50442	0.000457598	0.00440695	Dn
Adamts4	862.753	-1.81592	0.599393	-3.02959	0.00244883	0.013401	Dn	Arf1	4347.39	-0.418492	0.156752	-2.66977	0.00759041	0.035301	Dn	Gm4759	676.676	-8.25751	0.879125	-9.39287	5.83857e-21	5.88729e-19	Dn
Adamts5	327.625	-1.56051	0.572586	-2.72538	0.00642282	0.0302315	Dn	Arhgap11a	1164.21	-1.78713	0.357068	-5.00502	5.58557e-07	7.98384e-06	Dn	Gm5077	46.4503	-9.16366	3.92005	-2.33764	0.0194059	0.0954993	Dn
Adamts7	373.494	-3.02098	0.593945	-5.0863	3.65124e-07	5.05083e-06	Dn	Arhgap19	644.224	-0.862504	0.401949	-2.1458	0.0318887	0.110762	Dn	Gm53	38.5758	-8.89612	3.02002	-2.94571	0.00322213	0.0227975	Dn
Adap2	35.6639	-6.37082	3.22225	-1.97714	0.0480263	0.151549	Dn	Arhgap21	3542.25	-0.585093	0.187871	-3.11434	0.00184355	0.0108635	Dn	Gm5431	134.426	-2.37881	1.15125	-2.06629	0.0388007	0.160233	Dn
Adarb1	1793.84	-2.46934	0.505784	-4.88221	1.04902e-06	1.31887e-05	Dn	Arhgap23	1395.71	-0.590242	0.296167	-1.99293	0.0462688	0.146997	Dn	Gm5434	69.946	-9.75462	2.70248	-3.60951	0.000306771	0.00314539	Dn
Adcy6	2669.68	-1.20879	0.222618	-5.4299	5.63865e-08	8.92247e-07	Dn	Arhgap26	1676.36	-0.783959	0.305278	-2.56802	0.0102283	0.0450876	Dn	Gm6277	56.9943	-9.45881	3.73599	-2.53181	0.0113476	0.063035	Dn
Add1	6796.35	-0.334548	0.168297	-1.98785	0.0468288	0.148854	Dn	Arhgap28	1926.83	-0.945455	0.20427	-4.62847	3.68381e-06	4.49303e-05	Dn	Gm6583	32.2665	-7.1062	2.86175	-2.48317	0.013022	0.0703346	Dn
Add3	6360.81	-1.20095	0.162885	-7.37301	1.6682e-13	4.99309e-12	Dn	Arhgap31	11794.5	-0.413792	0.109799	-3.76862	0.000164153	0.00134649	Dn	Gm6644	1301.87	-2.34082	0.380476	-6.15235	7.63448e-10	2.7287e-08	Dn
Adh6-ps1	171.485	-5.24702	0.904409	-5.8016	6.56855e-09	1.19805e-07	Dn	Arhgap4	21.5241	-4.44964	2.2184	-2.00579	0.0448788	0.14368	Dn	Gm6793	23804.8	-0.507402	0.192708	-2.633	0.00846337	0.0499164	Dn
Adrbk1	1070.02	-0.824016	0.295709	-2.78657	0.00532684	0.0259086	Dn	Arhgap6	73.9332	-6.81571	1.34025	-5.08541	3.6683e-07	5.46691e-06	Dn	Gm7444	32.0067	-8.62657	2.86671	-3.00922	0.00261917	0.0191452	Dn
Adsl	1469.15	-1.10519	0.388529	-2.84455	0.00444749	0.0223301	Dn	Arhgap8	24.8919	-8.31163	2.48522	-3.34443	0.000824516	0.00544018	Dn	Gm8979	339.711	-3.54494	1.07416	-3.30019	0.000966185	0.00828796	Dn
Aebp1	506.165	-2.30108	0.848088	-2.71325	0.00666263	0.0311285	Dn	Arhgdia	4626.61	-0.42952	0.140716	-3.05239	0.00227029	0.0129948	Dn	Gm9766	822.714	-2.10195	0.477716	-4.4	1.08252e-05	0.00016466	Dn
Aff1	2875.41	-1.18706	0.202477	-5.86269	4.55424e-09	8.47982e-08	Dn	Arhgef1	3197.63	-0.395589	0.164374	-2.40665	0.0160998	0.0648715	Dn	Gm9846	2923.26	-1.22259	0.338583	-3.61089	0.000305143	0.0031308	Dn
Afm	14.1462	-7.65137	3.87038	-1.97691	0.0480523	0.151599	Dn	Arhgef15	6557.29	-1.11535	0.130086	-8.57398	9.99709e-18	4.05687e-16	Dn	Gmfg	655.4	-1.56197	0.492793	-3.16963	0.00152631	0.0121929	Dn
Afp	45.1301	-9.3256	2.40135	-3.88349	0.000102968	0.000845074	Dn	Arhgef17	1105.64	-2.20988	0.390741	-5.65563	1.5528e-08	2.83634e-07	Dn	Gna12	1301.48	-1.11665	0.436104	-2.56052	0.0104516	0.0588305	Dn
Agfg2	583.679	-3.21912	0.462606	-6.95866	3.4353e-12	9.06621e-11	Dn	Arhgef25	196.501	-2.85203	0.668026	-4.26934	1.96055e-05	0.000202313	Dn	Gna13	2338.45	-0.755356	0.347651	-2.17274	0.0297998	0.132371	Dn
Agpat5	1298.6	-1.97209	0.322947	-6.10654	1.01811e-09	2.06825e-08	Dn	Arhgef26	1352.42	-2.41168	0.262462	-9.18867	3.97736e-20	1.87644e-18	Dn	Gnas	26250.6	-0.3554	0.134571	-2.64099	0.00826634	0.0491078	Dn
Agpat9	36.7667	-7.62262	2.63628	-2.89143	0.00383495	0.0196341	Dn	Arhgef3	3998.8	-2.09763	0.143099	-14.6586	1.18724e-48	1.53443e-46	Dn	Gnat1	117.151	-10.4986	1.957	-5.36465	8.11067e-08	2.06165e-06	Dn
Agtr1a	25.7347	-8.51681	2.76314	-3.08229	0.00205416	0.0115068	Dn	Arhgef40	1059.8	-1.18582	0.272163	-4.35704	1.31833e-05	0.000141394	Dn	Gnb2l1	13042.4	-0.884318	0.208137	-4.24873	2.14984e-05	0.000298893	Dn
Agtrap	781.253	-2.08805	0.432443	-4.82849	1.37575e-06	1.69279e-05	Dn	Arid1a	7752.14	-0.721237	0.156347	-4.61305	3.96796e-06	4.80109e-05	Dn	Gng2	1700.71	-1.98166	0.452175	-4.38251	1.17318e-05	0.000177036	Dn
Agxt2l1	15.3369	-7.76798	3.54964	-2.18838	0.0286418	0.101409	Dn	Arid4a	2210.04	-0.667183	0.190945	-3.49411	0.000475646	0.00339937	Dn	Gngt2	352.689	-2.76485	0.700693	-3.94588	7.95085e-05	0.000957751	Dn
Ahr	3117.14	-3.93378	0.290168	-13.5569	7.20942e-42	7.75908e-40	Dn	Arid5b	1551.11	-0.976524	0.29971	-3.25823	0.00112108	0.00710432	Dn	Gpc4	639.623	-1.64693	0.792962	-2.07693	0.0378078	0.157243	Dn
Ahsg	247.961	-11.7839	1.6926	-6.96206	3.35336e-12	8.86538e-11	Dn	Arl15	1083.89	-1.25343	0.3155	-3.97285	7.10185e-05	0.000637632	Dn	Gpihbp1	1635.29	-5.27473	0.325891	-16.1855	6.37855e-59	2.36877e-56	Dn
Aim2	544.248	-1.82317	0.499085	-3.65301	0.000259179	0.00191017	Dn	Arl4c	2013.4	-2.73726	0.211268	-12.9564	2.16182e-38	2.07805e-36	Dn	Gpr182	1458.38	-3.3598	0.336958	-9.97099	2.04179e-23	2.33746e-21	Dn
Akap12	9884.7	-0.818234	0.130527	-6.2687	3.64065e-10	7.83643e-09	Dn	Arl4d	303.03	-2.35696	0.527858	-4.46515	8.00125e-06	9.04847e-05	Dn	Gpr183	63.4521	-9.61366	2.47452	-3.88506	0.000102304	0.00119271	Dn
Akr1b10	43.6537	-3.28322	1.3945	-2.3544	0.0185526	0.0726545	Dn	Armc6	190.782	-1.21133	0.5684	-2.13113	0.0330784	0.113864	Dn	Gpr56	852.845	-1.06791	0.488041	-2.18816	0.028658	0.128716	Dn
Akr1b8	1128.14	-11.5494	1.0907	-10.589	3.35095e-26	2.23029e-24	Dn	Armc7	94.5803	-1.60351	0.811637	-1.97565	0.0481944	0.151302	Dn	Gpr97	534.642	-1.47527	0.671101	-2.19828	0.027929	0.126411	Dn
Akr1c6	18.6196	-8.05057	3.44976	-2.33366	0.0196135	0.0756764	Dn	Armcx1	1857.05	-1.15345	0.202411	-5.69856	1.20826e-08	2.2379e-07	Dn	Gpr98	45.2404	-6.81683	3.33957	-2.04123	0.0412283	0.167433	Dn
Alas2	1040.26	-2.18864	0.432752	-5.05749	4.2482e-07	5.80257e-06	Dn	Armcx4	19758.9	-2.8135	0.133965	-21.0018	6.31385e-98	2.31207e-95	Dn	Gprc5a	208.895	-5.89849	1.54246	-3.82407	0.000131266	0.00148268	Dn
Alb	879.749	-13.6111	1.55547	-8.7505	2.12401e-18	9.42451e-17	Dn	Armcx6	475.795	-1.11813	0.435935	-2.56489	0.0103208	0.0453631	Dn	Gpsm3	230.152	-1.90097	0.854808	-2.22386	0.0261582	0.120692	Dn
Aldh2	2070.16	-1.78058	0.467238	-3.81087	0.000138478	0.00110252	Dn	Arrb1	5267.03	-2.5051	0.221055	-11.3325	9.06099e-30	6.57349e-28	Dn	Gpx3	697.968	-4.11388	0.841322	-4.88978	1.00948e-06	1.97562e-05	Dn
Aldh3b1	36.2129	-3.01498	1.49697	-2.01406	0.0440035	0.141995	Dn	Arrb2	438.382	-1.54847	0.405353	-3.82006	0.000133421	0.00111826	Dn	Grb10	12848	-1.5537	0.195456	-7.9491	1.87868e-15	1.277e-13	Dn
Aldh7a1	665.686	-0.975143	0.487351	-2.00091	0.0454026	0.145176	Dn	Arrdc3	1231.67	-1.76751	0.429426	-4.11597	3.85549e-05	0.000369454	Dn	Gsn	510.134	-3.00862	0.920491	-3.26849	0.00108122	0.00911046	Dn
Aldh8a1	48.6789	-9.43473	2.41761	-3.9025	9.5204e-05	0.000787314	Dn	Arrdc4	855.688	-1.87222	0.605313	-3.09297	0.00198162	0.0115452	Dn	Gsta2	71.8143	-9.79249	3.54381	-2.76327	0.00572262	0.0363507	Dn
Alox12	162.314	-4.5957	0.850022	-5.40656	6.42457e-08	1.00508e-06	Dn	Arsj	33.5634	-8.74238	2.21801	-3.94155	8.09581e-05	0.000717658	Dn	Gsta3	47.8495	-9.20646	3.24046	-2.8411	0.00449581	0.0300234	Dn
Alpk1	474.608	-1.59003	0.599642	-2.65163	0.00801045	0.0365041	Dn	Art4	43.9608	-9.13142	2.06469	-4.42265	9.74967e-06	0.000107878	Dn	Gstm2	243.74	-1.94319	0.880031	-2.2081	0.0272376	0.124093	Dn
Alx4	328.993	-2.51483	0.534988	-4.70072	2.59243e-06	3.02148e-05	Dn	Asap2	3430.83	-1.31399	0.251115	-5.23262	1.67122e-07	2.59368e-06	Dn	Gsto1	418.328	-1.32597	0.562121	-2.35888	0.0183304	0.0917058	Dn
Amigo2	670.753	-3.6253	0.480206	-7.54946	4.3705e-14	1.3846e-12	Dn	Ascc3	2174.88	-1.00064	0.192108	-5.20876	1.90109e-07	2.92681e-06	Dn	Gvin1	2099.46	-3.65486	0.7072	-5.16807	2.36518e-07	5.44814e-06	Dn
Amotl1	9572.65	-1.10311	0.136326	-8.09175	5.88155e-16	2.19294e-14	Dn	Asf1b	188.579	-1.33442	0.594033	-2.24637	0.0246804	0.090788	Dn	Gypc	460.131	-2.1833	0.617907	-3.53338	0.000410275	0.00402763	Dn
Amotl2	3098.94	-1.67002	0.189626	-8.80689	1.28664e-18	5.82828e-17	Dn	Aspg	135.446	-3.28323	0.979937	-3.35045	0.000806816	0.00533713	Dn	H19	20710.2	-5.34966	1.09263	-4.89613	9.77423e-07	1.92775e-05	Dn
Ampd2	621.192	-0.915517	0.454591	-2.01394	0.0440161	0.141995	Dn	Aspm	2566.34	-1.67378	0.26831	-6.23822	4.4257e-10	9.78888e-09	Dn	H1f0	10751	-0.893354	0.146479	-6.09885	1.06833e-09	3.64716e-08	Dn
Angptl7	29.9994	-8.73794	3.94125	-2.21705	0.0266197	0.0960652	Dn	Aspn	112.006	-3.20453	0.77921	-4.11253	3.91349e-05	0.000374546	Dn	H2-Ab1	172.087	-9.50069	2.81763	-3.37187	0.000746602	0.00667123	Dn
Ankfy1	4272.14	-0.503907	0.218022	-2.31126	0.0208184	0.0793965	Dn	Atad2	2052.79	-1.4722	0.281733	-5.2255	1.73688e-07	2.68864e-06	Dn	H2-Ea-ps	35.3365	-8.76909	4.20095	-2.0874	0.0368515	0.154744	Dn
Ankrd11	7680.51	-0.710222	0.236832	-2.99884	0.00271012	0.014591	Dn	Atad5	507.654	-1.4526	0.363192	-3.99954	6.3467e-05	0.000578615	Dn	H2-Q4	3158.99	-1.15826	0.460423	-2.51565	0.0118813	0.0653085	Dn
Ankrd12	1698.84	-0.827784	0.305347	-2.71096	0.00670883	0.0313155	Dn	Atf3	1401.55	-1.18044	0.285012	-4.1417	3.44743e-05	0.000334943	Dn	H2-T23	1294.43	-2.13635	0.635454	-3.36192	0.000774014	0.00686779	Dn
Ankrd32	325.486	-2.3262	0.629264	-3.69669	0.000218427	0.00164498	Dn	Atf4	3025.3	-0.369287	0.161561	-2.28574	0.0222696	0.083886	Dn	H2-T24	822.735	-1.06364	0.508547	-2.09153	0.0364802	0.153566	Dn
Ankrd44	1117.36	-2.56384	0.328959	-7.79382	6.50125e-15	2.217e-13	Dn	Atp11a	4327.03	-2.26011	0.194172	-11.6397	2.58822e-31	2.04138e-29	Dn	H2afz	5213.98	-0.577275	0.28235	-2.04454	0.0409007	0.166423	Dn
Ankrd50	1102.46	-2.17934	0.373235	-5.83907	5.24923e-09	9.69063e-08	Dn	Atp13a2	1123.8	-0.790205	0.318298	-2.48259	0.013043	0.0547491	Dn	H3f3a	14724.3	-0.70108	0.163005	-4.30096	1.70057e-05	0.000243126	Dn
Anks1	2067.23	-0.791848	0.305787	-2.58955	0.00961026	0.0424311	Dn	Atp13a3	4701.62	-1.04753	0.171103	-6.12223	9.2276e-10	1.96838e-08	Dn	H3f3b	16645.7	-0.840745	0.180592	-4.6555	3.23199e-06	5.61761e-05	Dn
Anp32a	9832.61	-0.408359	0.129553	-3.15207	0.00162115	0.00942928	Dn	Atp2b1	8417.82	-0.757443	0.160649	-4.71489	2.41839e-06	3.10734e-05	Dn	Habp2	31.9168	-8.62223	4.31816	-1.99674	0.0458539	0.18139	Dn
Anxa11	1076.68	-0.955987	0.45638	-2.09472	0.0361962	0.121947	Dn	Atp2b4	490.456	-1.69772	0.691272	-2.45594	0.0140517	0.0579862	Dn	Hao2	58.3934	-9.49379	3.12818	-3.03492	0.00240598	0.0178352	Dn
Anxa5	5852.26	-0.508886	0.205168	-2.48034	0.0131256	0.054675	Dn	Atp6v1c2	15.275	-7.60707	2.90372	-2.61977	0.00879901	0.0398847	Dn	Hecw2	2321.11	-1.16367	0.347956	-3.34428	0.000824954	0.00725216	Dn
Ap1b1	5187.75	-2.27106	0.216066	-10.511	7.68778e-26	5.00695e-24	Dn	Atp7a	3010.49	-0.939225	0.187293	-5.01472	5.31103e-07	7.63433e-06	Dn	Herc6	922.051	-1.79322	0.696889	-2.57318	0.0100769	0.0570373	Dn
Ap1s3	1782	-2.39428	0.551729	-4.33959	1.42748e-05	0.000141674	Dn	Atp8b1	926.163	-4.53046	0.311406	-14.5484	5.97749e-48	7.66114e-46	Dn	Hes1	2201.47	-1.5135	0.275141	-5.50083	3.78006e-08	1.01688e-06	Dn
Ap2a2	5009.16	-0.655505	0.236236	-2.77479	0.00552372	0.0267036	Dn	Atp8b5	11.474	-7.19266	3.66188	-1.9642	0.049507	0.15453	Dn	Hexa	1378.63	-0.703257	0.357532	-1.96698	0.0491858	0.190609	Dn
Ap2s1	1151.34	-1.38814	0.398226	-3.48582	0.000490623	0.00336127	Dn	Aup1	628.986	-0.972485	0.324379	-2.99799	0.00271768	0.0151552	Dn	Hexim1	2285.08	-1.85216	0.307209	-6.02898	1.64999e-09	5.46148e-08	Dn
Ap3d1	4064.76	-0.461198	0.212656	-2.16875	0.0301017	0.105235	Dn	Aurka	393.605	-2.5421	0.424607	-5.98693	2.13833e-09	4.4026e-08	Dn	Hhex	1371.23	-0.877355	0.334069	-2.62627	0.00863267	0.0506612	Dn
Ap4e1	623.499	-0.92854	0.434778	-2.13567	0.0327066	0.112596	Dn	Aurkb	421.701	-1.57455	0.497246	-3.16655	0.0015426	0.00935908	Dn	Hipk2	4176.22	-1.86106	0.244643	-7.60726	2.79976e-14	1.7471e-12	Dn
Apaf1	1523.46	-1.93267	0.273025	-7.07872	1.4549e-12	3.98522e-11	Dn	Axin1	823.677	-0.71522	0.310539	-2.30315	0.0212702	0.0809324	Dn	Hist1h1a	88.2427	-5.52866	2.19702	-2.51644	0.0118547	0.0651858	Dn
Apc	10509.7	-0.628073	0.132861	-4.7273	2.2753e-06	2.67864e-05	Dn	Azin1	2676.37	-0.859595	0.169168	-5.08131	3.7485e-07	5.56485e-06	Dn	Hist1h1b	321.986	-1.69182	0.732506	-2.30963	0.0209085	0.101225	Dn
Aplf	1092.86	-1.9607	0.552425	-3.54926	0.000386314	0.00271522	Dn	B3gnt3	21.3717	-8.09193	2.7227	-2.97203	0.00295842	0.016256	Dn	Hist1h1c	2279.35	-0.618947	0.294443	-2.10209	0.0355452	0.15105	Dn
Apoa1	186.533	-11.3737	1.67157	-6.80422	1.01597e-11	2.57384e-10	Dn	B3gnt4	13.1525	-7.38968	3.25264	-2.2719	0.0230923	0.0862456	Dn	Hist1h1d	451.996	-1.50171	0.75894	-1.97869	0.047851	0.187007	Dn
Apob	70.9197	-9.97792	2.08368	-4.78861	1.67939e-06	2.03878e-05	Dn	B3gnt6	19.9097	-7.98975	2.8286	-2.82463	0.00473351	0.0239478	Dn	Hist1h1e	934.431	-1.19695	0.513755	-2.32981	0.0198164	0.0970176	Dn
Apoe	16563.7	-2.80483	0.341951	-8.20243	2.3558e-16	9.09649e-15	Dn	B3gnt7	10.3346	-7.04327	3.32654	-2.11729	0.0342348	0.116696	Dn	Hist1h2ad	110.989	-2.45478	1.10597	-2.21958	0.0264472	0.121615	Dn
Apol11b	64.0682	-9.83135	2.12885	-4.61815	3.87175e-06	4.35536e-05	Dn	B4galt1	2001.68	-0.687043	0.261121	-2.63113	0.00851023	0.0389444	Dn	Hist1h2bc	364.171	-2.83557	0.79063	-3.58647	0.000335182	0.00339102	Dn
Apol8	84.1537	-3.70356	1.57709	-2.34835	0.0188566	0.0734845	Dn	B4galt4	1147.43	-1.00655	0.246319	-4.08635	4.38209e-05	0.000414493	Dn	Hist1h2bl	244.658	-4.14854	1.75732	-2.36072	0.0182396	0.0913541	Dn
Apon	26.4356	-8.55472	2.70549	-3.16198	0.00156699	0.00916344	Dn	BC005537	2522.07	-0.499274	0.216577	-2.30529	0.0211501	0.080585	Dn	Hist3h2a	1017.88	-1.21434	0.489128	-2.48267	0.0130404	0.0704087	Dn
Appl2	2220.58	-2.20536	0.232644	-9.47954	2.55395e-21	1.33183e-19	Dn	BC006779	2427.25	-1.50093	0.25476	-5.89153	3.82638e-09	7.62302e-08	Dn	Hivep2	2360.64	-0.896185	0.254262	-3.52466	0.000424033	0.00414665	Dn
Aqp1	14332.3	-11.8995	0.402259	-29.5816	2.57405e-192	2.17006e-189	Dn	BC018473	21.4681	-4.88152	2.38011	-2.05096	0.0402704	0.132046	Dn	Hivep3	293.073	-3.86937	1.08967	-3.55095	0.000383846	0.00380003	Dn
Aqp7	284.049	-3.8472	0.915166	-4.20383	2.62438e-05	0.000246137	Dn	BC021785	276.213	-1.80365	0.495602	-3.6393	0.000273378	0.00210055	Dn	Hlx	1329.78	-2.08686	0.400308	-5.21313	1.85677e-07	4.36282e-06	Dn
Arap1	1047.55	-1.89744	0.57492	-3.30035	0.000965635	0.00607196	Dn	BC030867	64.3281	-2.80664	1.10127	-2.54855	0.0108172	0.0470766	Dn	Hmga2	370.732	-4.38955	0.911636	-4.81503	1.4718e-06	2.78727e-05	Dn
Arfgef2	1765.88	-0.566685	0.249317	-2.27295	0.0230292	0.0857592	Dn	BC051537	10.646	-7.08605	3.28585	-2.15653	0.0310421	0.108482	Dn	Hmgb1	11103	-0.689388	0.224594	-3.06948	0.00214429	0.0161788	Dn
Arhgap10	230.215	-2.25074	0.740527	-3.03938	0.00237065	0.013006	Dn	BC051628	11.1208	-7.14819	3.23952	-2.20656	0.0273448	0.0984629	Dn	Hmgb2	5722.89	-0.95429	0.32038	-2.97862	0.00289549	0.0208153	Dn
Arhgap23	3277.05	-2.47655	0.217201	-11.4021	4.08092e-30	3.08099e-28	Dn	Bach2	1157.71	-1.96445	0.413449	-4.75137	2.02044e-06	2.63525e-05	Dn	Hmgn2	3272.21	-0.91438	0.347249	-2.63321	0.00845826	0.0499164	Dn
Arhgap26	1772.85	-1.13939	0.362814	-3.14042	0.00168703	0.0097638	Dn	Bag3	949.23	-1.65576	0.274318	-6.03592	1.58057e-09	3.32093e-08	Dn	Hmgn3	360.788	-2.07765	0.749063	-2.77366	0.00554295	0.0354163	Dn
Arhgap31	11475.8	-0.61412	0.12327	-4.98193	6.29544e-07	8.26413e-06	Dn	Bag6	3821.74	-0.60537	0.14808	-4.08812	4.34875e-05	0.000411846	Dn	Hn1	2658.51	-0.843807	0.354149	-2.38263	0.0171893	0.0870961	Dn
Arhgap32	2062.23	-0.933899	0.465951	-2.00429	0.0450395	0.144254	Dn	Bahcc1	1407.2	-1.28385	0.309637	-4.1463	3.37892e-05	0.000329954	Dn	Hnf1b	116.581	-10.4913	2.5036	-4.19049	2.78358e-05	0.000378756	Dn
Arhgap33	384.605	-1.701	0.559629	-3.03951	0.00236962	0.013005	Dn	Bard1	502.047	-1.53973	0.37372	-4.12	3.78866e-05	0.000364185	Dn	Hnf4a	155.77	-10.9094	2.00972	-5.42831	5.68899e-08	1.47314e-06	Dn
Arhgap6	20.726	-5.08359	2.03639	-2.49637	0.0125472	0.0529134	Dn	Baz1a	1729.14	-0.888663	0.20693	-4.2945	1.75086e-05	0.00018244	Dn	Hnrnpa3	8673.74	-0.535109	0.174687	-3.06324	0.00218955	0.0164877	Dn
Arhgdib	791.495	-1.28099	0.474092	-2.70199	0.00689256	0.0320351	Dn	Baz1b	7508.32	-0.507147	0.13478	-3.76278	0.000168035	0.00137508	Dn	Hnrnpc	3149.97	-0.630476	0.222907	-2.82843	0.00467772	0.0309531	Dn
Arhgef1	2883.78	-0.410333	0.203503	-2.01635	0.0437637	0.141421	Dn	Baz2b	4726.18	-0.356289	0.150932	-2.36059	0.0182461	0.0715698	Dn	Hnrnpd	7924.78	-0.398817	0.165113	-2.41541	0.0157174	0.0812331	Dn
Arhgef11	1205.65	-0.943351	0.287474	-3.28151	0.00103251	0.00643201	Dn	Bcam	1657.3	-0.945911	0.213617	-4.42808	9.50767e-06	0.000105427	Dn	Hnrnph1	5779.99	-0.685102	0.218544	-3.13485	0.00171944	0.0134949	Dn
Arhgef15	5567.21	-0.999043	0.173993	-5.74186	9.36426e-09	1.66592e-07	Dn	Bcar3	676.153	-1.0386	0.340587	-3.04943	0.00229279	0.0131041	Dn	Hnrnpk	12333.2	-0.554925	0.179899	-3.08464	0.00203797	0.0155852	Dn
Arhgef25	150.336	-2.59194	0.796577	-3.25384	0.00113855	0.00699211	Dn	Bcl9l	1677.6	-1.43901	0.267193	-5.38565	7.21847e-08	1.19376e-06	Dn	Hnrnpl	4173.07	-0.689512	0.215637	-3.19756	0.00138598	0.0112369	Dn
Arhgef3	1879.3	-0.821089	0.230595	-3.56073	0.000369819	0.0026066	Dn	Bcmo1	97.2044	-2.11362	1.0613	-1.99154	0.0464218	0.147268	Dn	Hnrpdl	4438.35	-0.774457	0.278362	-2.78219	0.0053993	0.0346699	Dn
Arhgef6	469.086	-1.67235	0.446117	-3.74867	0.000177772	0.00137148	Dn	Bicd2	4632.06	-0.859728	0.179709	-4.78399	1.71848e-06	2.27454e-05	Dn	Hoga1	108.517	-2.24784	1.07657	-2.08796	0.0368011	0.154617	Dn
Arhgef7	7092.8	-0.810497	0.171571	-4.72396	2.31293e-06	2.71662e-05	Dn	Bik	131.352	-10.7112	1.69699	-6.31188	2.75673e-10	6.27198e-09	Dn	Hoxa10	144.232	-10.7984	1.89679	-5.69301	1.24821e-08	3.67605e-07	Dn
Arid4a	2237.53	-0.943639	0.228664	-4.12675	3.67926e-05	0.000335735	Dn	Birc5	676.43	-1.67362	0.363582	-4.60313	4.16186e-06	5.00464e-05	Dn	Hoxa3	111.09	-7.89163	1.65354	-4.77257	1.81894e-06	3.37745e-05	Dn
Arl13b	488.936	-0.874476	0.441567	-1.98039	0.0476593	0.150799	Dn	Birc6	7314.01	-0.33392	0.120223	-2.7775	0.00547792	0.0270554	Dn	Hoxa5	783.553	-7.66859	0.961029	-7.97956	1.46855e-15	1.01637e-13	Dn
Arl4c	765.284	-1.16667	0.399493	-2.92038	0.00349601	0.0181532	Dn	Blm	504.9	-1.57781	0.360544	-4.37619	1.20771e-05	0.000130715	Dn	Hoxa7	414.293	-12.3209	1.60366	-7.68298	1.55427e-14	9.90179e-13	Dn
Arl4d	302.555	-2.54282	0.55953	-4.54456	5.50507e-06	5.98849e-05	Dn	Bmp1	1718.42	-0.632112	0.200109	-3.15884	0.00158396	0.00956845	Dn	Hoxa9	54.8685	-9.40426	2.40292	-3.91368	9.09002e-05	0.00107521	Dn
Armc7	104.203	-1.99058	0.993653	-2.0033	0.045145	0.144544	Dn	Bmp4	278.988	-2.13734	0.847871	-2.52083	0.0117077	0.0501713	Dn	Hoxb2	194.968	-7.34265	1.36887	-5.36404	8.13818e-08	2.0652e-06	Dn
Armcx1	1974.55	-1.49819	0.252118	-5.9424	2.8088e-09	5.38175e-08	Dn	Bmp5	109.109	-3.5855	1.23194	-2.91046	0.00360902	0.0191073	Dn	Hoxb3	272.728	-6.79361	1.36949	-4.96068	7.02463e-07	1.43566e-05	Dn
Armcx3	1604.29	-1.05292	0.312925	-3.36478	0.000766033	0.00495083	Dn	Bmp6	1997.85	-5.55796	0.397487	-13.9828	1.98648e-44	2.28e-42	Dn	Hoxb4	425.213	-6.38696	0.654811	-9.7539	1.77513e-22	1.94446e-20	Dn
Armcx4	13156.6	-2.31188	0.13375	-17.2852	6.08487e-67	1.23117e-64	Dn	Bmper	127.773	-4.23396	1.59169	-2.66004	0.00781313	0.0362164	Dn	Hoxb5	290.34	-8.71489	1.20049	-7.25946	3.88653e-13	2.16763e-11	Dn
Armcx6	807.437	-2.31825	0.422761	-5.48359	4.16772e-08	6.70681e-07	Dn	Bmpr2	14520.9	-0.941811	0.140423	-6.70694	1.98754e-11	5.08626e-10	Dn	Hoxb6	169.193	-11.0288	1.81385	-6.0803	1.1996e-09	4.06796e-08	Dn
Arrb1	5113.37	-2.63582	0.249182	-10.5779	3.77476e-26	2.5014e-24	Dn	Bmx	383.042	-1.30353	0.49829	-2.61601	0.0088963	0.0402306	Dn	Hoxb7	283.863	-11.7752	1.74847	-6.7346	1.6438e-11	7.42683e-10	Dn
Arrb2	1156.67	-3.39964	0.451802	-7.52464	5.28665e-14	1.65754e-12	Dn	Brca1	687.738	-1.18979	0.352771	-3.37269	0.000744383	0.00498347	Dn	Hoxb8	222.795	-11.426	1.74056	-6.56453	5.21975e-11	2.20155e-09	Dn
Arrdc3	1441.52	-2.24079	0.492176	-4.55283	5.29289e-06	5.77839e-05	Dn	Brca2	882.1	-0.762911	0.315127	-2.42097	0.0154793	0.0627826	Dn	Hoxb9	318.299	-5.43646	1.58402	-3.43205	0.000599028	0.00554793	Dn
Art3	157.197	-2.80212	0.764018	-3.66761	0.00024483	0.00181589	Dn	Brd1	1758.13	-0.762379	0.266338	-2.86245	0.00420383	0.021689	Dn	Hoxc10	46.8144	-4.9418	2.27356	-2.1736	0.0297355	0.132295	Dn
Art4	25.0421	-8.476	2.80752	-3.01903	0.00253582	0.0137974	Dn	Brd2	9305.67	-1.03434	0.151693	-6.81868	9.18811e-12	2.44486e-10	Dn	Hoxd10	37.3869	-8.85048	2.89325	-3.059	0.00222074	0.0166895	Dn
Asah2	1100.55	-2.19974	0.407286	-5.40098	6.62762e-08	1.03365e-06	Dn	Brd3	2795.1	-0.590515	0.177219	-3.33211	0.000861898	0.00564806	Dn	Hoxd3	80.9078	-5.76071	1.86522	-3.08849	0.00201177	0.0154158	Dn
Asap1	2752.28	-0.970218	0.213804	-4.53789	5.68193e-06	6.15002e-05	Dn	Brip1	722.133	-1.40443	0.299023	-4.69673	2.64353e-06	3.3629e-05	Dn	Hoxd8	303.958	-3.73342	0.800494	-4.66389	3.1029e-06	5.41177e-05	Dn
Asap2	2333.11	-0.721654	0.295404	-2.44294	0.0145682	0.0595944	Dn	Bst2	832.138	-1.27192	0.544973	-2.33392	0.0196	0.0757029	Dn	Hoxd9	70.9696	-8.36429	2.44587	-3.41976	0.000626774	0.00575936	Dn
Atad2	1680.11	-1.29398	0.332209	-3.89506	9.81734e-05	0.000809664	Dn	Btbd3	3261.26	-0.934966	0.206361	-4.53073	5.87803e-06	6.80754e-05	Dn	Hp	34.7405	-8.74483	4.20907	-2.07762	0.0377448	0.157151	Dn
Atf3	1439.31	-1.45451	0.420953	-3.45527	0.000549745	0.00370279	Dn	Btg1	1772.34	-0.761859	0.261509	-2.91332	0.00357612	0.0189854	Dn	Hp1bp3	3186.12	-0.511145	0.227433	-2.24746	0.0246108	0.115727	Dn
Atf7ip	2141.74	-0.580589	0.266469	-2.17882	0.0293448	0.103148	Dn	Btg2	1967.27	-1.12006	0.243296	-4.60368	4.15092e-06	4.99539e-05	Dn	Hpgd	228.293	-3.65479	1.46443	-2.49572	0.0125704	0.0683314	Dn
Atg16l1	766.941	-0.828528	0.345208	-2.40009	0.0163912	0.0654225	Dn	Btk	10.4827	-7.06439	3.47444	-2.03325	0.0420274	0.13631	Dn	Hps4	321.711	-1.69423	0.69719	-2.43009	0.0150951	0.0787928	Dn
Atg9b	97.923	-2.44691	1.06548	-2.29654	0.0216448	0.0817879	Dn	Bub1b	1569.44	-1.1144	0.351565	-3.16984	0.00152524	0.00927568	Dn	Hs3st3b1	333.794	-3.63838	0.63808	-5.70207	1.18364e-08	3.49265e-07	Dn
Athl1	485.422	-2.2966	0.44032	-5.21575	1.83071e-07	2.66613e-06	Dn	C130039O16Rik	1417.62	-1.14407	0.281004	-4.07136	4.67394e-05	0.000440473	Dn	Hs6st1	1481.87	-2.67572	0.347328	-7.70371	1.32169e-14	8.49115e-13	Dn
Atoh8	122.482	-2.64912	0.960928	-2.75683	0.00583638	0.0279127	Dn	C1qtnf7	35.785	-8.83445	2.19355	-4.02747	5.63807e-05	0.000521429	Dn	Hsp90ab1	46431.8	-0.388129	0.132175	-2.93647	0.00331969	0.0233484	Dn
Atp11a	1742.05	-0.674244	0.303831	-2.21914	0.0264769	0.095618	Dn	C230081A13Rik	3533.92	-1.11201	0.151579	-7.3362	2.19736e-13	6.67894e-12	Dn	Hspa1a	6902.92	-1.95762	0.275604	-7.10303	1.22053e-12	6.49781e-11	Dn
Atp2b4	2768.87	-4.679	0.49462	-9.45979	3.08559e-21	1.60355e-19	Dn	C3	148.468	-10.887	1.77164	-6.14516	7.98806e-10	1.71008e-08	Dn	Hspa1b	27320.9	-2.07112	0.336808	-6.14924	7.78535e-10	2.7696e-08	Dn
Atp6v0c-ps2	1622.77	-0.84459	0.336201	-2.51215	0.0119997	0.0509712	Dn	C330013F16Rik	10.5302	-7.07086	3.43214	-2.06019	0.0393803	0.13	Dn	Hspa2	340.301	-2.62919	0.676909	-3.88411	0.000102703	0.00119645	Dn
Atp7a	2696.42	-0.935973	0.293465	-3.18938	0.00142578	0.00843191	Dn	C330024D21Rik	115.557	-1.75973	0.741729	-2.37247	0.0176697	0.0698252	Dn	Hspa5	11886.3	-0.625033	0.17242	-3.62505	0.000288907	0.00297827	Dn
Atp8b1	380.545	-3.32611	0.596873	-5.57256	2.51027e-08	4.17233e-07	Dn	C330027C09Rik	766.545	-1.92703	0.416103	-4.63113	3.63672e-06	4.44263e-05	Dn	Hspa8	90074.3	-0.506054	0.103285	-4.89959	9.6036e-07	1.89656e-05	Dn
Atpif1	3124.61	-0.545123	0.242766	-2.24547	0.0247382	0.0905015	Dn	C430049B03Rik	766.769	-3.37266	0.326417	-10.3324	5.03041e-25	3.07015e-23	Dn	Hspb1	1370.29	-1.19876	0.408711	-2.93304	0.00335663	0.023563	Dn
Atrx	14230.1	-0.511215	0.145698	-3.50873	0.000450244	0.00310707	Dn	C530005A16Rik	20.5309	-8.03225	2.8656	-2.80299	0.00506306	0.0253543	Dn	Hspb8	245.404	-3.67651	0.776236	-4.73632	2.17631e-06	3.95423e-05	Dn
B020014A21Rik	162.166	-3.06162	0.751443	-4.07432	4.61489e-05	0.000410018	Dn	C7	91.4001	-10.1875	1.76059	-5.7864	7.19108e-09	1.37219e-07	Dn	Hspg2	34947	-1.19679	0.194771	-6.14462	8.01569e-10	2.83171e-08	Dn
B130024G19Rik	62.4327	-3.56174	1.57557	-2.2606	0.023784	0.0878583	Dn	C86187	16.3516	-7.70506	2.80936	-2.74264	0.00609473	0.0296715	Dn	Hsph1	3554.18	-1.68216	0.219359	-7.66853	1.73972e-14	1.09459e-12	Dn
B230378P21Rik	19.9605	-4.33762	1.9354	-2.2412	0.0250133	0.0913321	Dn	Cabin1	1170.16	-0.524653	0.259932	-2.01842	0.0435471	0.140145	Dn	Hyal1	318.882	-1.50555	0.719363	-2.0929	0.0363583	0.153302	Dn
B2m	9431.17	-1.64979	0.236743	-6.96866	3.19966e-12	8.4886e-11	Dn	Cables2	1032.39	-0.657857	0.259303	-2.53702	0.0111801	0.0482462	Dn	Hyal2	1407.84	-0.854125	0.328611	-2.5992	0.00934417	0.0538918	Dn
B3gnt3	246.277	-11.7752	1.67705	-7.02142	2.19631e-12	5.91991e-11	Dn	Cabp4	17.4322	-4.34879	2.20183	-1.97508	0.048259	0.151413	Dn	I830012O16Rik	493.885	-12.5741	4.07904	-3.08261	0.00205192	0.0156605	Dn
B3gnt7	25.4187	-8.49783	2.75894	-3.08011	0.00206923	0.0115869	Dn	Cacna1c	570.66	-2.83828	0.546966	-5.18912	2.11289e-07	3.23667e-06	Dn	Icam2	2690.77	-0.873412	0.321046	-2.72052	0.00651788	0.0402275	Dn
B4galnt1	292.845	-3.10319	1.08997	-2.84705	0.00441261	0.0221873	Dn	Cacna1d	201.154	-1.97873	0.623008	-3.17608	0.00149278	0.00909266	Dn	Idh2	3122.16	-1.86296	0.284048	-6.5586	5.4317e-11	2.27206e-09	Dn
B4galt1	2282.56	-1.21667	0.274529	-4.43186	9.34249e-06	9.66409e-05	Dn	Cacna2d1	400.846	-1.06487	0.409365	-2.60126	0.0092881	0.0417083	Dn	Ier2	1281.57	-1.40273	0.399915	-3.50757	0.000452214	0.00437725	Dn
B4galt4	1083.45	-1.11567	0.360072	-3.09846	0.00194532	0.0109781	Dn	Cacnb3	352.011	-3.86334	1.07457	-3.59524	0.000324089	0.00243979	Dn	Ier3	969.21	-1.75679	0.518123	-3.39068	0.0006972	0.00628512	Dn
BC016495	594.556	-1.65051	0.451685	-3.65413	0.000258059	0.00190469	Dn	Cadps2	1025.97	-3.13273	0.353689	-8.85728	8.19874e-19	3.51244e-17	Dn	Ier5	2046.14	-1.2554	0.334405	-3.75413	0.000173947	0.00190541	Dn
BC017612	251.189	-1.3697	0.623621	-2.19636	0.0280659	0.0998826	Dn	Calcrl	24297.6	-4.59826	0.144438	-31.8355	2.08882e-222	2.92054e-219	Dn	Ifi202b	47.3053	-9.18997	3.90291	-2.35465	0.0185403	0.0924042	Dn
BC017647	1376.04	-1.19748	0.275957	-4.33938	1.42888e-05	0.000141721	Dn	Cald1	4761.82	-3.38321	0.266483	-12.6958	6.24156e-37	5.68019e-35	Dn	Ifi203	524.688	-4.30876	0.828225	-5.2024	1.96729e-07	4.6083e-06	Dn
BC018507	2340.99	-0.644963	0.229613	-2.80892	0.00497087	0.0244594	Dn	Camk2d	973.493	-0.822825	0.385702	-2.13332	0.0328987	0.113297	Dn	Ifi204	42.0747	-9.02138	2.87707	-3.13562	0.00171493	0.0134734	Dn
BC021785	448.096	-2.82982	0.823834	-3.43494	0.000592679	0.00396032	Dn	Cand2	429.322	-2.51531	0.463	-5.43263	5.55279e-08	9.31319e-07	Dn	Ifi30	110.083	-6.82938	1.63251	-4.18335	2.87245e-05	0.000389457	Dn
BC026585	143.287	-2.73262	0.796789	-3.42954	0.000604603	0.0040329	Dn	Capn1	495.374	-1.79121	0.591975	-3.02582	0.00247958	0.0140309	Dn	Ifi35	857.012	-1.54897	0.752792	-2.05764	0.0396252	0.162777	Dn
BC030476	28.1128	-8.64244	3.06675	-2.81811	0.00483069	0.0238709	Dn	Capn2	5256.32	-0.323717	0.136177	-2.37719	0.0174453	0.0691161	Dn	Ifi44	2827.63	-3.25786	0.585874	-5.56067	2.68737e-08	7.43962e-07	Dn
BC031781	841.988	-0.920447	0.447557	-2.0566	0.0397246	0.131105	Dn	Capn5	652.719	-3.85696	0.942533	-4.09213	4.27432e-05	0.000405547	Dn	Ifi47	1426.9	-4.06199	0.943088	-4.30711	1.654e-05	0.000238258	Dn
BC052040	129.382	-1.97187	0.956917	-2.06065	0.0393362	0.130139	Dn	Capn6	125.547	-2.45734	0.69325	-3.54466	0.000393116	0.00288185	Dn	Ifit1	522.969	-2.81478	1.17399	-2.39763	0.0165017	0.0843704	Dn
BC100530	21.7917	-8.27672	2.91038	-2.84386	0.00445701	0.0223661	Dn	Car12	80.5318	-4.64939	1.62564	-2.86004	0.00423582	0.0218248	Dn	Ifit2	1760.95	-4.02683	0.600214	-6.70899	1.95976e-11	8.62409e-10	Dn
Bace2	1690.93	-3.96902	1.28418	-3.0907	0.00199688	0.0112315	Dn	Car5b	196.825	-2.43995	0.609304	-4.00449	6.21516e-05	0.000567631	Dn	Ifit3	1095.68	-6.23237	1.11039	-5.61278	1.99099e-08	5.62428e-07	Dn
Bag3	849.701	-1.65321	0.341286	-4.84408	1.272e-06	1.57059e-05	Dn	Carhsp1	2229.15	-1.27869	0.198881	-6.42945	1.28066e-10	3.01631e-09	Dn	Ifitm2	1143.13	-2.82188	0.412128	-6.8471	7.53621e-12	3.54155e-10	Dn
Bambi-ps1	153.896	-3.25145	1.0596	-3.06856	0.00215093	0.0119913	Dn	Casc5	764.634	-1.82816	0.324518	-5.63346	1.76629e-08	3.17725e-07	Dn	Ifitm3	5770.14	-3.14504	0.514623	-6.11134	9.87955e-10	3.41102e-08	Dn
Baz1a	1501.57	-0.818068	0.353918	-2.31146	0.0208074	0.0793745	Dn	Casd1	1822.46	-0.446264	0.201907	-2.21025	0.0270879	0.0977261	Dn	Ifrd1	1494.53	-0.994246	0.380968	-2.60979	0.00905983	0.0525606	Dn
Baz1b	6336.39	-0.355972	0.171413	-2.07669	0.0378303	0.126281	Dn	Caskin2	3202.85	-1.00066	0.219226	-4.56453	5.00605e-06	5.89985e-05	Dn	Igf1	7050.25	-4.20942	1.59511	-2.63896	0.00831617	0.0493077	Dn
Bcar1	2925.28	-1.0123	0.223267	-4.53405	5.78636e-06	6.24968e-05	Dn	Casp3	383.862	-1.34082	0.476757	-2.81238	0.00491757	0.0247731	Dn	Igf2	9884.53	-3.8804	0.854172	-4.54288	5.54918e-06	8.9885e-05	Dn
Bcas3	909.184	-1.04531	0.375384	-2.78463	0.00535881	0.0260391	Dn	Cass4	33.2567	-7.30636	2.08184	-3.50958	0.000448823	0.00322522	Dn	Igf2bp1	223.204	-11.4287	1.81661	-6.29122	3.14989e-10	1.18713e-08	Dn
Bcl11b	115.838	-2.80858	1.17645	-2.38734	0.0169708	0.067364	Dn	Casz1	3074.68	-5.58983	1.27027	-4.40051	1.07997e-05	0.000118136	Dn	Igf2bp2	298.51	-3.52976	1.08244	-3.26092	0.00111052	0.00932638	Dn
Bcl9l	1331.72	-1.18968	0.318412	-3.73629	0.000186754	0.00143348	Dn	Cav1	24262.7	-2.28447	0.145809	-15.6675	2.52243e-55	3.84108e-53	Dn	Igf2r	4784.49	-0.786575	0.221949	-3.54394	0.000394199	0.00389492	Dn
Bcmo1	230.754	-3.70104	1.17141	-3.15947	0.00158054	0.00922487	Dn	Cav2	2437.08	-0.78443	0.190195	-4.12435	3.71785e-05	0.000358274	Dn	Igfbp3	6364.63	-4.45645	0.179618	-24.8107	6.87567e-136	6.97926e-133	Dn
Beta-s	18677.6	-1.79346	0.336805	-5.32493	1.00991e-07	1.52948e-06	Dn	Cbfa2t3	2446.51	-1.35841	0.219866	-6.17833	6.47813e-10	1.39739e-08	Dn	Igfbp5	8408.2	-3.73909	1.40442	-2.66237	0.00775932	0.0465315	Dn
Bfsp1	25.5725	-8.50814	2.87806	-2.95621	0.00311448	0.0163764	Dn	Cblb	885.994	-1.76803	0.414343	-4.26708	1.98047e-05	0.000204017	Dn	Igtp	2784.37	-4.98515	1.76539	-2.82382	0.00474547	0.0312926	Dn
Bhlhe40	2893.13	-0.816288	0.304289	-2.68261	0.00730509	0.0337252	Dn	Cbr2	152.243	-10.9233	1.72438	-6.33459	2.37967e-10	5.46258e-09	Dn	Iigp1	5051.03	-7.52066	1.89668	-3.96517	7.3345e-05	0.000891973	Dn
Bhmt	39.8083	-7.72888	2.15257	-3.59054	0.000329989	0.00236095	Dn	Cbx2	223.799	-1.44591	0.532012	-2.71782	0.00657131	0.0315242	Dn	Il11	59.1098	-4.12513	1.97034	-2.09362	0.036294	0.153237	Dn
Bicd2	3582.78	-0.511065	0.25642	-1.99308	0.0462531	0.147363	Dn	Cc2d2a	873.692	-1.15554	0.291097	-3.9696	7.19938e-05	0.000645635	Dn	Il16	276.643	-4.34898	0.945644	-4.59896	4.246e-06	7.1436e-05	Dn
Bik	160.767	-11.1594	1.70437	-6.54751	5.85035e-11	1.36583e-09	Dn	Ccbe1	30.5627	-7.11497	2.09599	-3.39456	0.00068738	0.00465108	Dn	Il18bp	332.787	-4.98553	1.72964	-2.88241	0.00394644	0.0270061	Dn
Blk	77.3371	-10.1038	1.96623	-5.13867	2.76683e-07	3.92032e-06	Dn	Ccdc160	18.6738	-7.89631	2.67703	-2.94965	0.00318135	0.017265	Dn	Il2ra	475.861	-2.00715	0.552671	-3.63173	0.00028153	0.00291208	Dn
Blm	368.343	-1.16409	0.488546	-2.38276	0.0171835	0.0681368	Dn	Ccdc27	16.4047	-7.71024	2.88958	-2.66829	0.00762381	0.0354135	Dn	Il33	736.829	-6.24317	0.951688	-6.5601	5.37707e-11	2.25541e-09	Dn
Bmp2	2901.17	-5.97227	0.22602	-26.4237	7.32653e-154	4.6325e-151	Dn	Ccdc36	16.9632	-7.75689	2.92591	-2.65111	0.00802287	0.0370101	Dn	Il4i1	32.4586	-8.647	3.37476	-2.56226	0.0103994	0.0585797	Dn
Bmp2k	3124.78	-0.643253	0.262875	-2.44699	0.0144055	0.059146	Dn	Ccdc66	825.954	-0.645572	0.313472	-2.05943	0.0394535	0.130158	Dn	Immp1l	614.297	-1.42125	0.672473	-2.11347	0.0345607	0.147898	Dn
Bmp6	166.457	-1.77727	0.883777	-2.01099	0.0443261	0.14261	Dn	Ccdc68	101.739	-10.3418	1.76826	-5.84857	4.95804e-09	9.68928e-08	Dn	Ing3	454.273	-1.18338	0.559872	-2.11366	0.0345439	0.147868	Dn
Bmp8b	209.683	-2.565	0.919642	-2.78913	0.00528494	0.0257378	Dn	Ccdc82	7691.35	-1.08559	0.200875	-5.40431	6.50593e-08	1.08291e-06	Dn	Inhbb	722.539	-1.60884	0.605355	-2.65769	0.0078679	0.0470159	Dn
Bmper	234.643	-5.29369	1.52419	-3.47313	0.000514434	0.00350226	Dn	Ccdc83	23.022	-8.1975	2.79846	-2.92928	0.00339743	0.0182001	Dn	Inpp4b	600.004	-2.15702	0.52571	-4.10306	4.0772e-05	0.000529236	Dn
Bnip3	290.897	-1.60754	0.650445	-2.47145	0.0134566	0.0558391	Dn	Ccdc85a	3861.1	-0.716733	0.195841	-3.65976	0.000252447	0.00195599	Dn	Insig1	995.323	-1.10794	0.527912	-2.09872	0.0358413	0.151976	Dn
Bptf	7430.13	-0.327932	0.149301	-2.19645	0.0280601	0.0998826	Dn	Ccdc99	389.099	-1.54873	0.507643	-3.05082	0.00228218	0.013058	Dn	Ipo11	2889.59	-0.694064	0.2326	-2.98393	0.0028457	0.0205155	Dn
Brip1	618.859	-1.31261	0.467814	-2.80583	0.00501864	0.0246386	Dn	Ccl21a	30.1953	-8.58915	2.35267	-3.65081	0.00026141	0.00201831	Dn	Iqgap1	13756.3	-0.37931	0.150603	-2.51861	0.011782	0.0648562	Dn
Brwd1	3782.18	-0.53838	0.273108	-1.97131	0.0486889	0.153003	Dn	Ccl6	15.9984	-7.67417	2.95986	-2.59275	0.00952127	0.0425195	Dn	Iqsec2	694.601	-1.36032	0.524177	-2.59516	0.00945462	0.0543436	Dn
Bst2	1261.82	-2.25266	0.368103	-6.11964	9.3789e-10	1.91297e-08	Dn	Ccl9	21.0967	-5.4831	2.17608	-2.51972	0.011745	0.050294	Dn	Irf1	2823.31	-4.10442	0.536998	-7.64327	2.11767e-14	1.3269e-12	Dn
Btbd8	69.7106	-2.94013	1.33416	-2.20373	0.0275435	0.0986248	Dn	Ccna2	1326.67	-1.41451	0.25554	-5.53538	3.10563e-08	5.42163e-07	Dn	Irf6	147.226	-2.5799	0.96772	-2.66596	0.0076769	0.0461099	Dn
Btg2	1576.9	-0.876027	0.403937	-2.16872	0.0301037	0.105235	Dn	Ccnb1	1025.74	-1.90719	0.546711	-3.48849	0.000485763	0.00346202	Dn	Irf7	740.911	-2.98781	1.03344	-2.89113	0.0038386	0.026351	Dn
Btk	26.9196	-8.58161	2.7068	-3.17039	0.00152237	0.00894664	Dn	Ccnb2	508.3	-1.55162	0.441444	-3.51488	0.00043995	0.00316632	Dn	Irf9	885.431	-2.18133	0.573315	-3.80477	0.000141936	0.00159022	Dn
Btnl10	23.9445	-8.41275	4.18286	-2.01124	0.0442998	0.142577	Dn	Ccne2	295.494	-1.48437	0.575338	-2.58	0.00987994	0.0438205	Dn	Irgm1	2697.14	-2.95766	0.712707	-4.14989	3.32629e-05	0.00044271	Dn
Btnl9	999.137	-7.46023	0.548181	-13.6091	3.53743e-42	3.86191e-40	Dn	Ccnf	330.755	-1.29048	0.481139	-2.68212	0.00731563	0.0342823	Dn	Irgm2	2058.57	-2.8118	0.810726	-3.46825	0.000523856	0.00495111	Dn
C130039O16Rik	1420.2	-1.37371	0.337025	-4.07599	4.58194e-05	0.000407328	Dn	Ccnj	377.81	-0.912751	0.408766	-2.23295	0.0255525	0.0932599	Dn	Irx3	1422.83	-6.52199	0.49584	-13.1534	1.62679e-39	3.21681e-37	Dn
C1qtnf1	13692.1	-6.25652	0.245619	-25.4724	3.98598e-143	2.32643e-140	Dn	Ccnl1	1421.11	-0.894731	0.276323	-3.23799	0.00120376	0.00755052	Dn	Irx5	194.24	-4.30203	1.512	-2.84526	0.00443751	0.0297253	Dn
C1qtnf6	2047.8	-2.07888	0.273951	-7.58853	3.23551e-14	1.03584e-12	Dn	Ccnl2	2226.07	-0.529774	0.230993	-2.29346	0.0218215	0.0825013	Dn	Isg15	494.41	-3.43215	1.0194	-3.36682	0.000760408	0.00677074	Dn
C1rb	101.715	-6.0744	1.61375	-3.76416	0.000167108	0.00129794	Dn	Ccr4	245.294	-2.91989	0.515231	-5.66714	1.45198e-08	2.66804e-07	Dn	Itga2b	52.5934	-6.88181	2.87299	-2.39534	0.0166048	0.0848403	Dn
C2	196.68	-7.10539	1.09476	-6.49038	8.56209e-11	1.96269e-09	Dn	Ccrl1	106.481	-6.09383	1.01845	-5.98343	2.18485e-09	4.49238e-08	Dn	Itga3	1468.02	-2.31886	0.438713	-5.28559	1.25299e-07	3.05737e-06	Dn
C230081A13Rik	10133.5	-3.18743	0.12838	-24.828	4.46826e-136	2.2602e-133	Dn	Ccrl2	481.584	-1.15857	0.405943	-2.85402	0.00431703	0.0221837	Dn	Itga6	6271.86	-1.64605	0.288309	-5.70933	1.13422e-08	3.35331e-07	Dn
C3	200.762	-11.4793	1.75958	-6.52387	6.85157e-11	1.5898e-09	Dn	Cct7	2959.23	-0.402203	0.162696	-2.47211	0.0134318	0.0559839	Dn	Itga8	1539.84	-5.34618	1.96411	-2.72193	0.00649009	0.0400722	Dn
C330024D21Rik	227.108	-3.10301	0.93136	-3.3317	0.000863161	0.00549432	Dn	Cd109	1237.51	-1.23988	0.292835	-4.23408	2.2949e-05	0.000232883	Dn	Itga9	1400.62	-3.0047	0.36768	-8.17207	3.03152e-16	2.21913e-14	Dn
C430048L16Rik	385.912	-1.39214	0.4751	-2.93021	0.0033873	0.0176508	Dn	Cd1d1	581.009	-1.42242	0.416339	-3.41649	0.000634336	0.0043399	Dn	Itpk1	364.25	-1.58127	0.592	-2.67106	0.00756129	0.0456134	Dn
C430049B03Rik	466.123	-2.74074	0.470384	-5.82661	5.65649e-09	1.03793e-07	Dn	Cd1d2	11.5746	-7.20566	3.22506	-2.23427	0.0254653	0.0929859	Dn	Itpkb	6671.17	-0.795177	0.256728	-3.09736	0.00195254	0.0150148	Dn
Cables1	234.07	-2.22886	0.756668	-2.94562	0.0032231	0.0168773	Dn	Cd200	3645.48	-1.01944	0.170585	-5.97614	2.28481e-09	4.67915e-08	Dn	Itpr3	3209.45	-1.26246	0.382926	-3.29687	0.00097769	0.00837721	Dn
Cabp5	154.419	-2.63139	0.934867	-2.81472	0.00488195	0.0240922	Dn	Cd209c	220.698	-1.3563	0.63689	-2.12956	0.0332079	0.114131	Dn	Itprip	629.537	-3.11395	0.712316	-4.37158	1.23349e-05	0.000184129	Dn
Cacna1a	3180.93	-1.05216	0.530593	-1.98299	0.0473687	0.150192	Dn	Cd22	126.578	-2.82515	0.947675	-2.98114	0.00287182	0.0158937	Dn	Itpripl2	2059.37	-0.841746	0.317596	-2.65037	0.00804033	0.0479335	Dn
Cacng3	409.629	-9.04315	0.952315	-9.49597	2.18178e-21	1.14167e-19	Dn	Cd24a	1457.3	-0.76634	0.303661	-2.52367	0.0116137	0.0498517	Dn	Ivns1abp	5498.15	-0.636158	0.206762	-3.07676	0.00209266	0.0158601	Dn
Calcrl	8210.18	-3.08574	0.18946	-16.287	1.21987e-59	2.12777e-57	Dn	Cd274	405.659	-4.39315	0.718098	-6.11776	9.48979e-10	2.02151e-08	Dn	Jak1	5024.53	-1.32398	0.2282	-5.80186	6.55845e-09	2.0052e-07	Dn
Cald1	3585.68	-3.10009	0.308983	-10.0332	1.08909e-23	6.45583e-22	Dn	Cd36	13040.2	-9.80064	0.746811	-13.1233	2.42082e-39	2.37148e-37	Dn	Jam3	939.288	-3.09003	0.579988	-5.32775	9.94353e-08	2.48632e-06	Dn
Calm2	12908.1	-1.37809	0.198073	-6.95747	3.4643e-12	9.12687e-11	Dn	Cd38	2002.67	-1.62061	0.202559	-8.00068	1.23738e-15	4.36488e-14	Dn	Jarid2	3722.31	-0.707351	0.222393	-3.18064	0.0014695	0.0118197	Dn
Calml4	354.146	-5.51018	2.67373	-2.06086	0.0393161	0.130139	Dn	Cd44	825.144	-6.37298	2.7175	-2.34516	0.0190188	0.073922	Dn	Jmjd1c	8113.71	-0.597246	0.17587	-3.39595	0.000683897	0.00619085	Dn
Camk1	1074.7	-2.10514	0.383969	-5.48257	4.19182e-08	6.73844e-07	Dn	Cd47	1506.61	-0.860313	0.368951	-2.33178	0.0197123	0.0760408	Dn	Jun	13103.4	-1.48647	0.245673	-6.05063	1.44279e-09	4.82811e-08	Dn
Camk2d	956.478	-1.01789	0.438933	-2.31901	0.0203943	0.0780241	Dn	Cd9	1869.25	-2.30137	0.387111	-5.94499	2.76469e-09	5.58752e-08	Dn	Junb	2263.5	-1.73536	0.412429	-4.20766	2.58029e-05	0.000353941	Dn
Capn1	479.467	-1.92269	0.661367	-2.90715	0.00364739	0.0188198	Dn	Cd93	63727.8	-0.399078	0.0822192	-4.85383	1.211e-06	1.64533e-05	Dn	Jund	1637.02	-1.18854	0.363582	-3.26898	0.00107936	0.00910488	Dn
Capn5	403.267	-3.25884	1.09198	-2.98434	0.00284188	0.0151904	Dn	Cd97	11583.1	-1.58843	0.136583	-11.6298	2.90757e-31	2.28155e-29	Dn	Jup	6078.27	-0.673289	0.216269	-3.1132	0.00185069	0.0143548	Dn
Car1	24.8392	-8.46385	2.94978	-2.86931	0.00411366	0.0208709	Dn	Cdc20	720.152	-2.39706	0.409895	-5.84799	4.97562e-09	9.71131e-08	Dn	Kap	65.374	-9.65675	2.35756	-4.09608	4.20214e-05	0.0005436	Dn
Car13	150.326	-7.50149	1.37701	-5.44766	5.10359e-08	8.14375e-07	Dn	Cdc25b	940.107	-1.98694	0.305079	-6.51289	7.37161e-11	1.79676e-09	Dn	Katnb1	322.036	-1.94991	0.768865	-2.53609	0.0112098	0.0624282	Dn
Car3	35.0748	-8.9635	2.49496	-3.59264	0.000327346	0.00234365	Dn	Cdc25c	160.791	-2.16258	1.04063	-2.07815	0.0376953	0.125842	Dn	Kbtbd10	36.2312	-7.40092	3.57727	-2.06888	0.0385578	0.159417	Dn
Car5b	415.347	-3.81519	0.89001	-4.28669	1.81358e-05	0.000175966	Dn	Cdc42bpb	8711.87	-0.397908	0.149037	-2.66986	0.0075883	0.035301	Dn	Kcnb1	419.453	-1.46894	0.674629	-2.17741	0.0294498	0.131458	Dn
Carhsp1	1724.59	-0.966428	0.25381	-3.80768	0.000140276	0.00111625	Dn	Cdc42ep1	1604.54	-2.2674	0.219508	-10.3294	5.18644e-25	3.15286e-23	Dn	Kcne3	351.366	-3.63532	0.80752	-4.50183	6.73704e-06	0.000106741	Dn
Casp1	424.109	-8.71726	0.97676	-8.92467	4.47037e-19	2.06823e-17	Dn	Cdc6	241.248	-1.62497	0.739626	-2.19702	0.0280192	0.100311	Dn	Kcnj1	48.5308	-9.22691	2.59249	-3.55909	0.000372144	0.00370586	Dn
Casp4	510.641	-3.21554	0.675505	-4.7602	1.93397e-06	2.31634e-05	Dn	Cdc7	310.752	-1.66579	0.456716	-3.64732	0.000264986	0.00204081	Dn	Kcnk5	289.558	-2.91235	0.775438	-3.75575	0.00017282	0.00189716	Dn
Cass4	22.5357	-6.91036	2.7425	-2.51973	0.0117443	0.0500959	Dn	Cdca2	495.935	-1.75995	0.602457	-2.9213	0.00348577	0.018602	Dn	Kcnq1ot1	12053.8	-0.9645	0.321145	-3.00332	0.00267055	0.0194275	Dn
Casz1	328.86	-2.26886	1.08769	-2.08595	0.0369828	0.124094	Dn	Cdca3	166.115	-1.70586	0.732314	-2.32942	0.019837	0.0764299	Dn	Kctd12	5731.88	-1.71897	0.24984	-6.88028	5.97365e-12	2.89665e-10	Dn
Catsperg1	37.546	-9.0617	2.43931	-3.71486	0.000203316	0.00154266	Dn	Cdca4	911.534	-0.903489	0.308425	-2.92937	0.00339655	0.0182001	Dn	Kctd12b	7563.31	-0.596944	0.194523	-3.06876	0.00214948	0.01621	Dn
Cbfa2t3	2044.34	-1.21766	0.350065	-3.47838	0.000504459	0.00343743	Dn	Cdca5	155.735	-1.29841	0.659019	-1.97022	0.048813	0.152746	Dn	Kdelr3	93.2037	-3.10586	1.11715	-2.78016	0.00543322	0.0348321	Dn
Cblb	833.05	-1.86099	0.453466	-4.10391	4.06218e-05	0.000365477	Dn	Cdca7l	414.205	-0.919818	0.434451	-2.11719	0.0342435	0.116699	Dn	Kdm3a	2409.52	-0.629926	0.259512	-2.42735	0.0152095	0.0792808	Dn
Cbx6	3358.13	-0.637369	0.215361	-2.95955	0.00308093	0.0162301	Dn	Cdca8	560.984	-1.47507	0.354732	-4.15828	3.2066e-05	0.000315538	Dn	Kdm6a	1943.08	-0.578563	0.273831	-2.11285	0.0346139	0.148042	Dn
Ccdc109a	746.102	-1.80314	0.37284	-4.83623	1.32325e-06	1.63122e-05	Dn	Cdh4	205.362	-1.84468	0.901519	-2.04619	0.0407381	0.133337	Dn	Kdm6b	2760.68	-1.11632	0.246498	-4.52871	5.93448e-06	9.5601e-05	Dn
Ccdc152	141.825	-2.01859	0.85238	-2.36818	0.0178756	0.0703299	Dn	Cdh5	59099.6	-1.53181	0.0991313	-15.4524	7.27373e-54	1.07567e-51	Dn	Keg1	45.8804	-9.14584	3.93176	-2.32615	0.0200108	0.0977709	Dn
Ccdc160	15.7368	-7.80652	3.25441	-2.39875	0.0164511	0.065627	Dn	Cdk14	2067.05	-2.52765	0.240269	-10.5201	6.9792e-26	4.41729e-24	Dn	Khdrbs3	523.678	-3.34499	0.763385	-4.38179	1.1771e-05	0.000177276	Dn
Ccdc25	940.396	-0.718193	0.326013	-2.20296	0.0275978	0.0987407	Dn	Cdk18	14.6145	-7.54181	3.10513	-2.42882	0.015148	0.0616665	Dn	Kif18b	348.543	-1.37521	0.697165	-1.97257	0.0485443	0.188941	Dn
Ccdc32	455.089	-1.30136	0.490827	-2.65137	0.00801666	0.0365214	Dn	Cdk19	2929.93	-1.21249	0.187801	-6.45628	1.07307e-10	2.55477e-09	Dn	Kif20b	974.565	-1.17788	0.425114	-2.77074	0.00559293	0.0356641	Dn
Ccdc45	444.844	-1.87809	0.457857	-4.10192	4.09744e-05	0.000367704	Dn	Cdk4	3484.73	-0.509477	0.175076	-2.91003	0.00361396	0.0191203	Dn	Kif23	1830.16	-1.48325	0.456399	-3.2499	0.00115445	0.00963684	Dn
Ccdc48	403.902	-1.37723	0.492628	-2.79568	0.00517904	0.025344	Dn	Cdk5rap2	1452.01	-0.973681	0.369672	-2.6339	0.00844091	0.0386718	Dn	Kif2c	564.708	-1.6646	0.717587	-2.31973	0.0203557	0.0991161	Dn
Ccdc8	1406.24	-0.771535	0.292442	-2.63825	0.00833358	0.0377612	Dn	Cdk6	549.482	-1.67381	0.672048	-2.4906	0.0127526	0.0538093	Dn	Kl	143.487	-3.91101	1.90475	-2.0533	0.040044	0.163989	Dn
Ccdc80	2724.54	-5.57768	1.97328	-2.8266	0.00470455	0.0233917	Dn	Cdr2l	1432.26	-1.77197	0.243292	-7.28329	3.25776e-13	9.786e-12	Dn	Klf10	1982.4	-1.85737	0.344864	-5.3858	7.21247e-08	1.84566e-06	Dn
Ccdc82	7285.56	-1.20362	0.21897	-5.49673	3.86899e-08	6.2526e-07	Dn	Ceacam1	1681.92	-0.758445	0.236898	-3.20157	0.0013668	0.00842849	Dn	Klf11	1275.68	-0.721584	0.332296	-2.17151	0.0298928	0.132735	Dn
Ccdc88c	2271.19	-1.61305	0.311708	-5.17487	2.28075e-07	3.26822e-06	Dn	Ceacam20	601.213	-1.52522	0.514836	-2.96254	0.00305116	0.0166762	Dn	Klf2	2900.72	-1.81914	0.29605	-6.14471	8.01097e-10	2.83171e-08	Dn
Ccdc93	1173.45	-0.684126	0.286422	-2.38852	0.0169162	0.0671648	Dn	Cebpb	20.8299	-6.54433	2.31587	-2.82586	0.00471532	0.0238637	Dn	Klf4	9692.09	-1.04085	0.281606	-3.69613	0.000218914	0.00232154	Dn
Ccl2	157.419	-5.5798	1.58964	-3.51011	0.000447917	0.00309383	Dn	Cebpd	474.67	-2.02144	0.37851	-5.34053	9.26771e-08	1.50833e-06	Dn	Klf5	63.5098	-4.51773	1.71594	-2.6328	0.00846846	0.0499164	Dn
Ccl9	37.361	-6.47465	2.09903	-3.0846	0.00203828	0.0114347	Dn	Celsr2	1302	-1.46817	0.440218	-3.33511	0.000852671	0.00559952	Dn	Klf6	8012.78	-0.743943	0.236467	-3.14608	0.00165476	0.013075	Dn
Ccnd2	5100.91	-0.962809	0.221113	-4.35437	1.33451e-05	0.000133769	Dn	Cenpa	695.826	-1.45608	0.31527	-4.61851	3.86503e-06	4.69914e-05	Dn	Klf9	1839.24	-0.68688	0.280241	-2.45103	0.0142449	0.0753123	Dn
Ccnj	531.007	-1.81517	0.449961	-4.03405	5.48227e-05	0.000478682	Dn	Cenpc1	708.065	-1.22573	0.317345	-3.86245	0.000112255	0.000963975	Dn	Klhdc7a	59.7923	-9.52824	2.33621	-4.0785	4.53273e-05	0.000581917	Dn
Ccnl1	1214.05	-0.788637	0.313609	-2.51472	0.0119127	0.0506908	Dn	Cenpe	2824.12	-1.18837	0.376222	-3.15869	0.00158478	0.00956964	Dn	Kng2	78.742	-9.92516	2.27823	-4.35652	1.32147e-05	0.000194967	Dn
Ccnyl1	1061.94	-0.842549	0.306872	-2.74561	0.00603993	0.0287413	Dn	Cenpf	4425.35	-1.68622	0.193493	-8.7146	2.91779e-18	1.21286e-16	Dn	Kntc1	958.683	-1.21632	0.531082	-2.29028	0.0220053	0.105576	Dn
Ccr3	37.5976	-9.0624	3.76725	-2.40558	0.016147	0.0646688	Dn	Cenph	198.25	-1.86118	0.717283	-2.59476	0.00946559	0.0423323	Dn	Krt7	22.2021	-8.09855	3.82795	-2.11564	0.0343758	0.147438	Dn
Ccr4	553.95	-4.36337	1.03467	-4.21716	2.47397e-05	0.000233328	Dn	Cenpi	392.744	-1.49077	0.405566	-3.67577	0.00023713	0.0018506	Dn	Krt8	150.556	-4.61819	1.45736	-3.16888	0.00153027	0.0122181	Dn
Ccrl1	126.483	-6.49236	1.14524	-5.66898	1.43647e-08	2.49125e-07	Dn	Cenpj	737.494	-1.93129	0.612186	-3.15475	0.00160635	0.00968088	Dn	LOC626693	75.8869	-5.38121	1.89902	-2.83368	0.00460155	0.0305686	Dn
Cd200r1	63.2923	-9.81519	2.12747	-4.61355	3.95841e-06	4.44954e-05	Dn	Cenpq	249.802	-0.981565	0.48978	-2.0041	0.0450598	0.144028	Dn	Lag3	120.698	-2.96048	1.48449	-1.99427	0.0461227	0.18198	Dn
Cd209c	274.922	-1.98265	0.591788	-3.35027	0.000807335	0.00517151	Dn	Cep110	1787.71	-1.04442	0.40014	-2.61013	0.00905066	0.0408568	Dn	Lama3	1722.33	-3.86372	0.639074	-6.0458	1.48667e-09	4.96405e-08	Dn
Cd22	240.95	-4.02199	0.900133	-4.46822	7.8874e-06	8.27741e-05	Dn	Cep152	603.174	-1.40962	0.351904	-4.0057	6.18331e-05	0.000565394	Dn	Lama5	3197.49	-0.830296	0.345681	-2.40191	0.0163097	0.0836976	Dn
Cd274	441.352	-4.6826	0.843436	-5.55182	2.82709e-08	4.67332e-07	Dn	Cep164	906.369	-0.91253	0.325265	-2.8055	0.00502387	0.0252177	Dn	Lamc1	29920.3	-0.484546	0.183966	-2.63388	0.00844149	0.0498565	Dn
Cd300lb	38.3277	-9.09016	3.75046	-2.42374	0.0153615	0.0621296	Dn	Cep170	2942.6	-0.671539	0.195996	-3.4263	0.000611866	0.00421618	Dn	Lamp2	6699.84	-1.17911	0.19067	-6.18402	6.2488e-10	2.25996e-08	Dn
Cd300lg	3208.59	-6.40987	0.36601	-17.5128	1.14332e-68	2.40971e-66	Dn	Cep192	1677.59	-0.898115	0.280489	-3.20197	0.00136493	0.00842398	Dn	Laptm4a	7100.64	-0.638797	0.246231	-2.5943	0.00947844	0.0544394	Dn
Cd36	16393.3	-10.2949	0.730404	-14.0947	4.09125e-45	4.88856e-43	Dn	Cep250	2323.48	-1.02711	0.219209	-4.68554	2.79217e-06	3.52865e-05	Dn	Lars2	169157	-1.29991	0.270652	-4.80289	1.56395e-06	2.93259e-05	Dn
Cd37	53.6495	-5.96518	1.94134	-3.07272	0.00212119	0.0118473	Dn	Cep55	635.465	-1.17346	0.442448	-2.65219	0.00799706	0.0369132	Dn	Layn	736.261	-1.88843	0.47594	-3.96779	7.25426e-05	0.000884324	Dn
Cd38	5943.76	-3.64108	0.212127	-17.1646	4.88803e-66	9.63323e-64	Dn	Ces1d	125.184	-10.6411	1.70355	-6.2464	4.20031e-10	9.32189e-09	Dn	Lbp	570.498	-4.3946	0.702276	-6.25765	3.90831e-10	1.45141e-08	Dn
Cd3d	190.423	-2.94262	0.982792	-2.99415	0.00275215	0.0147732	Dn	Cflar	4511.63	-0.699547	0.150397	-4.65134	3.29786e-06	4.07398e-05	Dn	Lck	64.881	-4.82023	2.05635	-2.34407	0.0190746	0.094326	Dn
Cd47	2778.21	-2.25435	0.370423	-6.08588	1.15851e-09	2.34094e-08	Dn	Chaf1a	1153.65	-1.67003	0.242032	-6.90003	5.19905e-12	1.42027e-10	Dn	Ldb2	3013.82	-3.96569	0.36347	-10.9106	1.02544e-27	1.43241e-25	Dn
Cd53	60.2389	-3.94348	2.0115	-1.96047	0.0499409	0.156226	Dn	Chaf1b	523.435	-1.6813	0.456048	-3.68668	0.000227202	0.00178102	Dn	Ldlr	1211.08	-0.939246	0.387529	-2.42368	0.0153643	0.0798146	Dn
Cd55	4998.31	-5.29695	0.176739	-29.9704	2.38289e-197	2.12708e-194	Dn	Chd8	4825.08	-0.315441	0.151647	-2.08011	0.0375157	0.125351	Dn	Lepr	1143.9	-1.31433	0.432578	-3.03836	0.0023787	0.0176863	Dn
Cd59a	2824.91	-1.99569	0.214245	-9.31498	1.21975e-20	6.08872e-19	Dn	Chek1	319.858	-1.69111	0.482078	-3.50796	0.000451556	0.00323773	Dn	Leprel1	66.7289	-2.85362	1.33868	-2.13167	0.033034	0.143068	Dn
Cd63	956.113	-1.85839	0.753051	-2.46782	0.0135939	0.0563165	Dn	Cherp	1498.84	-0.497283	0.240445	-2.06817	0.0386236	0.128125	Dn	Leprel2	338.07	-1.72555	0.630398	-2.73723	0.00619587	0.0386949	Dn
Cd81	4280.78	-0.629598	0.233246	-2.69929	0.00694878	0.0322667	Dn	Chi3l1	14.2612	-7.50714	2.95407	-2.54129	0.0110444	0.047822	Dn	Lgals3	42.425	-7.48005	3.48695	-2.14515	0.0319406	0.139641	Dn
Cd84	480.677	-3.4282	0.546231	-6.27609	3.47195e-10	7.50526e-09	Dn	Chia	46.6505	-6.05998	1.67775	-3.61197	0.000303881	0.00230345	Dn	Lgals3bp	1656.57	-3.43904	0.46474	-7.39993	1.36252e-13	7.94858e-12	Dn
Cd8b1	19.7807	-5.81346	2.87246	-2.02386	0.0429845	0.139527	Dn	Chrm4	21.9623	-8.13069	2.54294	-3.19735	0.00138696	0.00853256	Dn	Lgals8	2241.27	-1.25652	0.335615	-3.74394	0.000181158	0.00197304	Dn
Cd9	973.788	-1.28182	0.560952	-2.28507	0.0223086	0.083772	Dn	Chst14	405.196	-1.0274	0.457391	-2.24623	0.0246895	0.0907998	Dn	Lgals9	4934.86	-0.725729	0.299085	-2.42649	0.0152456	0.0793874	Dn
Cdc14a	710.062	-1.03736	0.411619	-2.5202	0.0117287	0.0500935	Dn	Chsy1	823.464	-0.604111	0.303987	-1.98729	0.0468902	0.14842	Dn	Lgr4	604.876	-2.2233	1.00016	-2.22294	0.0262195	0.120866	Dn
Cdc42bpb	7752.71	-0.379862	0.164631	-2.30736	0.021035	0.0798976	Dn	Cic	3005.3	-0.837333	0.186231	-4.4962	6.91778e-06	7.89284e-05	Dn	Lgr5	381.529	-8.01478	1.00008	-8.01416	1.10894e-15	7.74525e-14	Dn
Cdc42bpg	382.662	-1.7617	0.640161	-2.75196	0.00592397	0.0282582	Dn	Ciita	244.054	-3.77664	1.30001	-2.90508	0.0036716	0.019372	Dn	Lhx6	494.469	-2.37529	0.953235	-2.49182	0.012709	0.068962	Dn
Cdc42ep1	788.487	-1.12656	0.359599	-3.13282	0.00173133	0.00997456	Dn	Cish	240.146	-2.9796	0.563039	-5.292	1.20987e-07	1.92031e-06	Dn	Lifr	2850.73	-0.808213	0.240243	-3.36414	0.00076782	0.00682876	Dn
Cdc42ep2	572.802	-1.91006	0.50344	-3.79402	0.000148229	0.00117033	Dn	Cit	1577.45	-1.15435	0.266422	-4.33279	1.47229e-05	0.000156596	Dn	Lima1	3581.05	-0.593629	0.240298	-2.47039	0.0134967	0.0722794	Dn
Cdh4	339.455	-2.88955	0.894779	-3.22934	0.00124074	0.00751734	Dn	Ciz1	1332.9	-0.518568	0.23392	-2.21686	0.0266328	0.0964332	Dn	Lipg	63.2588	-9.60949	3.64022	-2.63981	0.00829528	0.0492221	Dn
Cdh5	33752.6	-0.562468	0.13974	-4.0251	5.69522e-05	0.000494422	Dn	Ckap2	976.278	-1.54161	0.505943	-3.047	0.00231141	0.0131909	Dn	Lmcd1	600.388	-3.11562	0.869277	-3.58415	0.000338176	0.00341677	Dn
Cdk11b	3135.19	-1.00397	0.263092	-3.81604	0.000135612	0.00108368	Dn	Ckap2l	1466.03	-1.49653	0.330475	-4.52842	5.94252e-06	6.87188e-05	Dn	Lmna	1547.3	-1.29584	0.469754	-2.75855	0.00580591	0.0367582	Dn
Cdk18	61.557	-9.77513	2.15264	-4.54099	5.59918e-06	6.08214e-05	Dn	Ckap5	4035.86	-0.61094	0.224106	-2.72613	0.00640825	0.0308672	Dn	Lmtk3	386.129	-2.38255	0.7372	-3.2319	0.0012297	0.0101703	Dn
Cdk4	3316.45	-0.654067	0.197861	-3.30569	0.000947422	0.00596561	Dn	Cks1b	250.503	-1.51581	0.517749	-2.92769	0.00341487	0.0182744	Dn	Loh12cr1	91.5787	-2.98411	1.27458	-2.34125	0.0192191	0.094898	Dn
Cdr2l	1216.21	-1.66812	0.326667	-5.10649	3.28202e-07	4.59029e-06	Dn	Cks2	264.383	-1.23618	0.606754	-2.03736	0.0416138	0.13554	Dn	Loxl2	1205.08	-1.55709	0.425257	-3.66153	0.000250711	0.0026272	Dn
Ceacam20	990.29	-2.62069	0.638042	-4.10739	4.00147e-05	0.000361227	Dn	Clca1	88.1971	-5.34497	1.523	-3.50949	0.000448972	0.00322522	Dn	Lpin2	911.559	-0.802426	0.37948	-2.11454	0.0344692	0.147672	Dn
Cebpa	122.289	-3.40809	1.20666	-2.8244	0.0047369	0.0234987	Dn	Clca2	28.1193	-4.515	2.03788	-2.21554	0.0267229	0.0966737	Dn	Lrp2	1010.17	-7.27876	2.57538	-2.82629	0.00470907	0.031147	Dn
Cebpb	36.9122	-7.50653	2.80821	-2.67306	0.00751618	0.0345108	Dn	Cldn15	25.3126	-6.91141	2.18225	-3.16711	0.00153962	0.00934831	Dn	Lrp5	2740.61	-0.645335	0.271758	-2.37466	0.017565	0.0884698	Dn
Cebpd	496.004	-2.29163	0.620208	-3.69494	0.000219941	0.00165309	Dn	Cldn18	356.244	-12.1499	1.56648	-7.75616	8.7542e-15	2.93973e-13	Dn	Lrrc32	2033.25	-3.1835	0.533127	-5.97137	2.35267e-09	7.6706e-08	Dn
Cebpg	1839.32	-0.730429	0.307865	-2.37257	0.017665	0.0697279	Dn	Cldn3	27.5939	-8.45983	2.3538	-3.59412	0.000325492	0.00244915	Dn	Lrrc3b	294.077	-2.77194	0.749982	-3.69601	0.00021901	0.00232154	Dn
Cenpa	593.553	-1.35532	0.422314	-3.20926	0.00133077	0.0079567	Dn	Cldn7	9.48978	-6.91913	3.46162	-1.99881	0.0456287	0.145445	Dn	Lrrc8a	2960.43	-0.654675	0.301014	-2.1749	0.0296378	0.132103	Dn
Cenpf	2328.24	-0.563699	0.262102	-2.15068	0.0315012	0.109189	Dn	Clec14a	8075.72	-2.71059	0.203923	-13.2922	2.5685e-40	2.58193e-38	Dn	Lrrc8c	2728.56	-1.56365	0.240978	-6.48878	8.65362e-11	3.54194e-09	Dn
Cep120	1339.36	-0.599008	0.271622	-2.2053	0.0274332	0.0983092	Dn	Clec1a	6304.69	-2.54054	0.13492	-18.83	4.29071e-79	1.03111e-76	Dn	Lrrc8d	1279.16	-0.892959	0.340665	-2.62122	0.00876159	0.0512108	Dn
Cep152	592.228	-1.58997	0.545005	-2.91735	0.0035302	0.0183023	Dn	Clec1b	30.6363	-3.6067	1.69663	-2.1258	0.0335199	0.114973	Dn	Lrrk2	975.703	-2.03194	0.488252	-4.16166	3.15937e-05	0.000424577	Dn
Cep164	1006.47	-1.35759	0.368397	-3.68514	0.000228581	0.00171041	Dn	Clec2d	1476.51	-1.26492	0.294008	-4.30232	1.69018e-05	0.000177198	Dn	Lsp1	67.0769	-3.65166	1.79842	-2.03048	0.0423074	0.170732	Dn
Cep192	1375.23	-0.697855	0.321325	-2.17181	0.0298701	0.104659	Dn	Clec9a	916.637	-2.11212	0.268168	-7.8761	3.37757e-15	1.16473e-13	Dn	Ltbp1	3658.27	-4.40721	0.378614	-11.6404	2.56953e-31	4.07538e-29	Dn
Cep250	2526.65	-1.42664	0.273524	-5.2158	1.83028e-07	2.66613e-06	Dn	Clic5	4381.55	-2.30542	0.145729	-15.8199	2.2696e-56	3.52591e-54	Dn	Ltbp3	454.222	-1.92141	0.956238	-2.00934	0.0445006	0.177376	Dn
Ces1c	43.8787	-9.28535	2.33347	-3.9792	6.91474e-05	0.000589832	Dn	Clip2	1311.65	-1.19606	0.313092	-3.82015	0.00013337	0.00111826	Dn	Luc7l	1549.86	-0.760724	0.311349	-2.44331	0.014553	0.0765934	Dn
Ces2g	553.714	-5.19586	0.977522	-5.31534	1.06459e-07	1.60747e-06	Dn	Clk3	1172.39	-0.925784	0.368285	-2.51377	0.0119447	0.0509598	Dn	Ly6a	3335.66	-1.6571	0.60244	-2.75065	0.00594779	0.0374529	Dn
Cfdp1	3050.78	-0.521203	0.18848	-2.76529	0.00568716	0.0273629	Dn	Cln6	349.584	-1.26904	0.431709	-2.93957	0.00328672	0.0177305	Dn	Ly6e	6244.82	-0.894454	0.363403	-2.46133	0.0138425	0.0736427	Dn
Cfh	1310.79	-1.44664	0.596937	-2.42345	0.0153741	0.062164	Dn	Clspn	1010.14	-1.52141	0.494255	-3.07818	0.00208266	0.0120691	Dn	Ly6g6c	76.7881	-4.85558	1.41333	-3.43557	0.000591313	0.0054873	Dn
Cflar	5328.85	-1.29637	0.192762	-6.72522	1.75326e-11	4.33317e-10	Dn	Clstn1	4277.55	-0.85355	0.350794	-2.43319	0.0149663	0.0610722	Dn	Lzts2	555.798	-1.77849	0.768002	-2.31573	0.020573	0.0998547	Dn
Chd2	4214.4	-0.65093	0.311716	-2.08821	0.0367785	0.123531	Dn	Cmah	792.806	-1.36522	0.295962	-4.6128	3.97274e-06	4.80109e-05	Dn	Maf	344.132	-1.69132	0.61415	-2.75392	0.00588864	0.0371726	Dn
Chd7	2931.05	-0.580972	0.259604	-2.23792	0.0252265	0.0919115	Dn	Cmbl	12.9738	-7.37159	3.0915	-2.38447	0.0171038	0.0681316	Dn	Mafk	865.95	-1.32312	0.472707	-2.79902	0.00512575	0.0333239	Dn
Chd8	4485.98	-0.408716	0.170277	-2.4003	0.0163814	0.0654225	Dn	Cmpk2	375.002	-1.4534	0.688313	-2.11153	0.0347264	0.117823	Dn	Mageb3	38.908	-8.90845	2.76998	-3.21607	0.00129961	0.0106329	Dn
Chst14	440.283	-1.41951	0.537791	-2.63952	0.00830246	0.0376539	Dn	Cmtm3	1488.7	-0.977077	0.263772	-3.70425	0.000212019	0.00167567	Dn	Maged2	2337.87	-0.84683	0.364723	-2.32184	0.0202414	0.098654	Dn
Chst15	3966.6	-2.57847	0.182705	-14.1127	3.16979e-45	3.81758e-43	Dn	Cmya5	67.8671	-2.91426	1.03112	-2.82629	0.00470903	0.0238475	Dn	Malat1	208854	-1.44902	0.277045	-5.23028	1.6925e-07	4.0149e-06	Dn
Chsy1	824.853	-0.857468	0.364696	-2.35119	0.0187137	0.0731154	Dn	Cnn1	20.5003	-8.03135	2.60561	-3.08233	0.0020539	0.0119159	Dn	Maml3	1372.26	-1.1295	0.368424	-3.06577	0.00217111	0.016365	Dn
Ciita	102.014	-2.54349	1.13038	-2.25011	0.0244419	0.0896339	Dn	Cnn3	5655.51	-0.731548	0.179444	-4.07675	4.567e-05	0.000430923	Dn	Map1lc3b	4087.45	-0.683606	0.234891	-2.91032	0.0036106	0.0250684	Dn
Ckap2l	1102.92	-1.14724	0.441959	-2.5958	0.00943715	0.0418128	Dn	Cnot3	1714.16	-0.490731	0.213716	-2.29618	0.0216656	0.0820125	Dn	Map4k4	20810.5	-0.363226	0.161265	-2.25236	0.0242996	0.114689	Dn
Clca1	1262.02	-9.39549	1.92645	-4.87711	1.07651e-06	1.34675e-05	Dn	Cnot6	3286.35	-0.366322	0.162209	-2.25834	0.0239247	0.0887083	Dn	Mapk7	517.278	-1.3584	0.540771	-2.51197	0.012006	0.0658512	Dn
Clca2	41.5395	-5.24146	2.23469	-2.34549	0.0190019	0.0738612	Dn	Cnr2	198.751	-1.80961	0.72989	-2.4793	0.0131642	0.0550925	Dn	March5	1852.97	-1.02018	0.300566	-3.39418	0.000688335	0.00621624	Dn
Clcn5	343.557	-2.38958	0.615854	-3.88011	0.000104407	0.000855959	Dn	Cntln	1658.42	-0.771741	0.224847	-3.43229	0.000598509	0.00413339	Dn	Marcks	17492.9	-2.02767	0.156025	-12.9958	1.29268e-38	2.4603e-36	Dn
Cldn7	33.5823	-8.89943	3.86847	-2.30051	0.0214196	0.0810782	Dn	Cntrob	341.563	-1.85505	0.59346	-3.12583	0.00177304	0.0105044	Dn	Marcksl1	3320.62	-2.30339	0.238809	-9.64531	5.14539e-22	5.51716e-20	Dn
Clec14a	5551.25	-2.25489	0.240214	-9.387	6.1736e-21	3.14377e-19	Dn	Col13a1	205.653	-2.28751	0.602173	-3.79876	0.000145421	0.001207	Dn	Mark4	1203.04	-0.829001	0.393351	-2.10753	0.0350713	0.149495	Dn
Clec1b	503.929	-7.95223	0.846458	-9.39471	5.73772e-21	2.93164e-19	Dn	Col15a1	3450.33	-2.37499	0.921006	-2.57869	0.00991765	0.0439578	Dn	Marveld1	732.329	-0.934897	0.429882	-2.17477	0.029647	0.132106	Dn
Clec2d	1377.43	-1.34218	0.30216	-4.44196	8.91422e-06	9.25262e-05	Dn	Col25a1	230.967	-3.1863	0.653555	-4.87533	1.08627e-06	1.49141e-05	Dn	Mast3	320.041	-1.4867	0.665562	-2.23375	0.0254998	0.118444	Dn
Clec4a2	174.08	-2.09679	0.846972	-2.47563	0.0133003	0.0553266	Dn	Col2a1	21.8013	-3.94668	1.8102	-2.18025	0.029239	0.103388	Dn	Mat2a	6071.77	-0.943495	0.227974	-4.1386	3.49427e-05	0.000462641	Dn
Clec4g	15424.2	-13.9915	0.676515	-20.6818	5.05248e-95	1.74253e-92	Dn	Col4a1	129052	-1.00689	0.105823	-9.51486	1.81963e-21	9.23625e-20	Dn	Matr3	8199.75	-0.587523	0.206546	-2.84451	0.004448	0.0297682	Dn
Clic1	3180.64	-0.654221	0.226713	-2.88568	0.00390564	0.0199489	Dn	Col4a2	105679	-0.519438	0.0921584	-5.63636	1.73681e-08	3.12788e-07	Dn	Mbnl3	597.585	-2.56559	0.559524	-4.5853	4.53334e-06	7.56849e-05	Dn
Clip2	1283.72	-1.36982	0.413291	-3.31442	0.000918348	0.0058139	Dn	Col4a4	306.841	-3.52126	0.517045	-6.81036	9.73548e-12	2.57714e-10	Dn	Mcam	9217.82	-0.741021	0.236844	-3.12874	0.00175559	0.0137221	Dn
Clk4	934.545	-0.740897	0.367072	-2.0184	0.0435501	0.140971	Dn	Col5a1	1413.89	-2.71707	0.614541	-4.4213	9.8109e-06	0.000108477	Dn	Mchr1	30.2412	-8.54459	2.94287	-2.90349	0.00369024	0.0254819	Dn
Cln3	177.063	-1.60086	0.816042	-1.96174	0.0497924	0.155858	Dn	Col5a2	3515.69	-2.69325	0.266963	-10.0885	6.21422e-24	3.59303e-22	Dn	Mcm4	1623.14	-0.736482	0.293527	-2.50908	0.0121047	0.0662734	Dn
Cln6	410.012	-1.79133	0.466285	-3.84172	0.000122178	0.00098781	Dn	Col6a1	816.766	-2.03581	0.811804	-2.50776	0.01215	0.051692	Dn	Mcm5	1592.83	-1.0322	0.411831	-2.50637	0.0121977	0.0666389	Dn
Clta	3857.52	-1.53513	0.284449	-5.39686	6.7818e-08	1.05337e-06	Dn	Col6a2	608.543	-3.02773	0.941206	-3.21686	0.00129602	0.00805444	Dn	Mcm6	2037.66	-0.955851	0.354086	-2.69949	0.00694459	0.0423801	Dn
Cltc	22932.2	-0.385881	0.141872	-2.71991	0.00652989	0.0306404	Dn	Col6a3	1413.73	-3.49005	0.277548	-12.5746	2.91229e-36	2.60413e-34	Dn	Mcts2	293.011	-1.84998	0.71213	-2.59781	0.00938215	0.0540494	Dn
Cmah	1114.19	-2.20261	0.466555	-4.72101	2.34681e-06	2.75427e-05	Dn	Col6a5	22.0251	-8.13407	2.56467	-3.17159	0.00151606	0.00922353	Dn	Mdfic	1139.24	-1.26925	0.380901	-3.33224	0.000861499	0.00752132	Dn
Cmas	1287.15	-0.986241	0.334756	-2.94615	0.00321754	0.0168657	Dn	Colec12	1388.74	-0.723601	0.260936	-2.7731	0.00555252	0.0273798	Dn	Mdn1	1964.28	-0.723874	0.316029	-2.29053	0.0219904	0.105557	Dn
Cmtm3	1840.31	-1.62572	0.285004	-5.70419	1.16899e-08	2.05079e-07	Dn	Copa	4707.95	-0.33417	0.166663	-2.00507	0.044956	0.143807	Dn	Me3	304.43	-1.75337	0.812711	-2.15744	0.0309715	0.136214	Dn
Cnga1	14.6068	-7.6976	3.5979	-2.13947	0.0323974	0.111861	Dn	Cpa2	26.0788	-8.37803	2.40462	-3.48414	0.000493718	0.00351058	Dn	Med13l	2217.51	-0.8863	0.274588	-3.22775	0.0012477	0.0102911	Dn
Cnga2	24.8217	-8.46323	4.17876	-2.02529	0.0428371	0.139198	Dn	Cpd	15735.8	-0.250866	0.0989962	-2.53409	0.0112739	0.0485692	Dn	Med8	431.303	-1.38731	0.553107	-2.50822	0.0121341	0.0663864	Dn
Cnksr3	2248.48	-2.04949	0.257617	-7.95557	1.78311e-15	6.38178e-14	Dn	Cpm	355.301	-3.30768	0.532961	-6.20623	5.42707e-10	1.18227e-08	Dn	Mef2c	4329.42	-1.52451	0.321702	-4.7389	2.14882e-06	3.90896e-05	Dn
Cnn3	4643.41	-0.524418	0.210353	-2.49304	0.0126656	0.0532854	Dn	Cpne8	2256.28	-1.0398	0.236613	-4.39453	1.11015e-05	0.000121054	Dn	Mei1	33.185	-8.67874	4.26117	-2.0367	0.0416797	0.169035	Dn
Cnot10	862.019	-1.20318	0.483267	-2.48969	0.0127855	0.0536623	Dn	Creb5	225.813	-2.4751	0.596176	-4.15164	3.30107e-05	0.000323998	Dn	Meis2	6869.86	-6.33611	1.23681	-5.12293	3.00826e-07	6.76571e-06	Dn
Cnr2	1213.37	-4.89074	0.307712	-15.8939	6.98679e-57	1.12792e-54	Dn	Crebbp	6260.11	-0.281588	0.142642	-1.97408	0.0483727	0.151676	Dn	Mep1a	148.7	-9.3748	1.82273	-5.14329	2.69974e-07	6.14443e-06	Dn
Cnrip1	566.143	-4.20954	0.482072	-8.73218	2.49811e-18	1.09881e-16	Dn	Creld2	683.166	-0.863734	0.322586	-2.67753	0.00741677	0.0346191	Dn	Mep1b	29.8191	-8.52413	3.34039	-2.55184	0.0107157	0.0600505	Dn
Cntln	1532.66	-0.842187	0.312391	-2.69594	0.00701899	0.0325542	Dn	Crim1	2022.92	-0.997382	0.257137	-3.8788	0.000104973	0.000908542	Dn	Mepce	1035.15	-1.25804	0.408468	-3.07991	0.00207063	0.0157322	Dn
Col13a1	2278.98	-6.16013	0.279989	-22.0013	2.79707e-107	1.08835e-104	Dn	Crip1	551.553	-4.66451	0.633155	-7.36708	1.74401e-13	5.35386e-12	Dn	Mesdc1	1714.98	-1.11912	0.400906	-2.79148	0.00524668	0.0339219	Dn
Col14a1	1570.62	-3.23155	1.47397	-2.19241	0.0283497	0.100515	Dn	Crip2	2287	-0.962663	0.213205	-4.51519	6.32603e-06	7.24995e-05	Dn	Mest	18815	-3.29744	0.227188	-14.5141	9.85875e-48	2.50182e-45	Dn
Col17a1	109.514	-10.6049	1.87236	-5.66394	1.47939e-08	2.55401e-07	Dn	Crlf1	24.2314	-8.2719	2.47424	-3.34321	0.000828146	0.00545944	Dn	Met	714.418	-4.13766	0.653451	-6.33202	2.41976e-10	9.28042e-09	Dn
Col27a1	289.372	-2.05447	0.977389	-2.102	0.0355534	0.120322	Dn	Cryab	164.462	-1.28784	0.618104	-2.08354	0.0372024	0.124467	Dn	Metrnl	129.821	-4.36794	1.28791	-3.3915	0.000695103	0.00626993	Dn
Col6a3	537.24	-2.06141	0.550944	-3.74159	0.000182859	0.00140572	Dn	Crym	9.92829	-6.98563	3.40429	-2.05201	0.0401691	0.131896	Dn	Mettl7b	54.9178	-9.40551	2.39116	-3.93344	8.37374e-05	0.00100156	Dn
Col6a5	127.795	-10.8286	1.78482	-6.06706	1.30275e-09	2.61153e-08	Dn	Csgalnact1	753.657	-0.634035	0.293167	-2.16271	0.0305635	0.10715	Dn	Mex3a	820.335	-1.00293	0.412479	-2.43146	0.0150381	0.0785759	Dn
Colec10	81.3221	-3.76798	1.88377	-2.00023	0.0454755	0.145374	Dn	Csgalnact2	816.041	-0.957827	0.294544	-3.25189	0.00114639	0.00724086	Dn	Mex3b	1134.42	-0.932007	0.358265	-2.60145	0.00928319	0.053601	Dn
Colec11	59.8391	-9.73444	2.22809	-4.36896	1.24837e-05	0.000125624	Dn	Csrnp1	899.799	-3.52531	0.351375	-10.0329	1.09265e-23	6.20111e-22	Dn	Mfap2	313.135	-3.29647	0.926435	-3.55823	0.000373362	0.00371208	Dn
Copz2	204.414	-1.47925	0.664356	-2.2266	0.0259741	0.0940933	Dn	Csrp1	7913.11	-0.84342	0.135506	-6.22422	4.83962e-10	1.06182e-08	Dn	Mgat1	2870.49	-0.613576	0.281832	-2.1771	0.029473	0.131523	Dn
Cotl1	2565.85	-2.29594	0.234048	-9.80967	1.02305e-22	5.74991e-21	Dn	Ctdsp2	5492.45	-0.903484	0.133195	-6.78315	1.17581e-11	3.08074e-10	Dn	Mgmt	40.7509	-8.97478	4.04867	-2.21673	0.0266419	0.12222	Dn
Cplx2	6288.54	-2.72099	0.829882	-3.27877	0.0010426	0.00648152	Dn	Ctnna1	20469.9	-0.373677	0.123619	-3.02281	0.00250443	0.014152	Dn	Micall1	2189.66	-1.23265	0.352979	-3.49212	0.000479195	0.0045773	Dn
Cpne2	1155.61	-2.23806	0.539664	-4.14714	3.3666e-05	0.00030925	Dn	Ctnnal1	330.865	-3.27365	0.570951	-5.73369	9.82705e-09	1.84542e-07	Dn	Mid1ip1	666.2	-1.48591	0.614266	-2.419	0.0155633	0.0805734	Dn
Cpox	784.146	-1.20148	0.47986	-2.50381	0.0122863	0.05192	Dn	Ctnnd1	18652.3	-0.614766	0.102202	-6.01519	1.79671e-09	3.7393e-08	Dn	Mid2	1842.29	-2.11054	0.342874	-6.15544	7.48678e-10	2.6822e-08	Dn
Cpped1	793.488	-0.873073	0.345501	-2.52697	0.011505	0.0493606	Dn	Cubn	66.3925	-3.76995	1.79043	-2.10561	0.0352381	0.119139	Dn	Miox	100.022	-10.2706	2.05348	-5.00156	5.6868e-07	1.18939e-05	Dn
Cps1	25.5518	-8.50506	4.14663	-2.05108	0.0402596	0.132553	Dn	Cuedc1	342.457	-1.71929	0.454774	-3.78055	0.000156482	0.00129045	Dn	Mir17hg	140.039	-2.83277	1.14927	-2.46485	0.0137072	0.0731789	Dn
Creb3l1	705.309	-2.09279	0.59487	-3.51806	0.000434714	0.00301499	Dn	Cxcl15	326.69	-12.0251	1.54233	-7.79673	6.35333e-15	2.15229e-13	Dn	Mir703	41.3781	-4.44498	1.67946	-2.64667	0.0081288	0.048404	Dn
Crim1	2746.95	-1.81942	0.336886	-5.4007	6.63798e-08	1.0342e-06	Dn	Cxcr2	308.552	-1.56191	0.589484	-2.64963	0.00805801	0.0371277	Dn	Mki67	11750.6	-0.877081	0.300419	-2.91953	0.0035056	0.0244285	Dn
Crip1	115.789	-2.35336	1.05174	-2.23758	0.0252484	0.0919261	Dn	Cxcr5	11.0049	-7.13374	3.23786	-2.20323	0.0275786	0.0991489	Dn	Mlkl	912.3	-1.8233	0.660968	-2.75854	0.00580609	0.0367582	Dn
Crlf2	313.73	-1.31632	0.661795	-1.98902	0.0466991	0.148566	Dn	Cxcr7	1585.38	-2.01977	0.210421	-9.59869	8.09688e-22	4.2071e-20	Dn	Mll1	4416.57	-0.47334	0.22957	-2.06185	0.0392218	0.161534	Dn
Crocc	369.6	-1.11372	0.542168	-2.05419	0.0399572	0.131787	Dn	Cxx1b	1581.39	-1.40946	0.570902	-2.46883	0.0135555	0.0563678	Dn	Mll2	7177.72	-0.380712	0.16191	-2.35138	0.0187037	0.0930357	Dn
Crp	31.6493	-4.02003	1.59167	-2.52566	0.0115481	0.0495037	Dn	Cyb5	747.599	-0.842965	0.329092	-2.56149	0.0104225	0.0457211	Dn	Mll5	7218.17	-0.380677	0.173575	-2.19316	0.0282962	0.12758	Dn
Crtc2	1371.13	-1.22548	0.329609	-3.71799	0.000200816	0.00152751	Dn	Cyb561	719.505	-2.25468	0.521558	-4.32297	1.53942e-05	0.000162947	Dn	Mlxip	1439.19	-2.94495	0.416537	-7.07008	1.54841e-12	8.12971e-11	Dn
Crx	14.4272	-7.67982	3.54293	-2.16765	0.0301855	0.105375	Dn	Cyb5r3	7281.64	-0.320743	0.124751	-2.57107	0.0101385	0.0447563	Dn	Mme	394.467	-3.20035	0.584525	-5.47513	4.37185e-08	1.16171e-06	Dn
Csf2rb	100.639	-3.89663	1.20791	-3.22592	0.00125569	0.00759083	Dn	Cyp1a1	40.2451	-9.00399	2.11534	-4.25652	2.07629e-05	0.000212464	Dn	Mmp11	158.252	-3.22326	1.02872	-3.13327	0.00172872	0.0135538	Dn
Csf2rb2	1558.39	-5.13776	0.646697	-7.94461	1.94799e-15	6.92288e-14	Dn	Cyp26b1	1443.38	-3.47673	0.289272	-12.0189	2.82708e-33	2.36307e-31	Dn	Mmp19	101.934	-2.59671	1.29012	-2.01277	0.0441387	0.176439	Dn
Csgalnact1	796.272	-1.00421	0.338736	-2.96459	0.00303086	0.0160255	Dn	Cyp2f2	89.1657	-10.1513	1.87672	-5.4091	6.33421e-08	1.05662e-06	Dn	Mmp2	810.807	-3.62434	0.733986	-4.93789	7.89726e-07	1.59263e-05	Dn
Cspp1	1002.42	-0.81072	0.344922	-2.35044	0.0187511	0.0731995	Dn	Cyp2j9	19.6669	-5.37439	2.30736	-2.32924	0.0198466	0.0764299	Dn	Mmrn2	10671.8	-0.79129	0.166172	-4.76187	1.91804e-06	3.53328e-05	Dn
Csrnp1	535.879	-2.87198	0.422139	-6.80341	1.02174e-11	2.57984e-10	Dn	Cyp4a31	81.035	-2.99108	0.940667	-3.17975	0.00147403	0.00899629	Dn	Mn1	446.567	-3.18579	0.683799	-4.65896	3.17811e-06	5.53661e-05	Dn
Cst6	14.6417	-7.70261	3.34322	-2.30395	0.0212255	0.080464	Dn	Cyp4b1	495.443	-9.17496	0.836657	-10.9662	5.55518e-28	3.76382e-26	Dn	Mndal	174.116	-9.58788	2.06206	-4.64966	3.32487e-06	5.76588e-05	Dn
Ctdp1	1004.18	-0.952265	0.363588	-2.61908	0.00881681	0.0395259	Dn	Cyr61	4312.93	-1.04532	0.229363	-4.55751	5.17637e-06	6.07729e-05	Dn	Mocs2	1166.35	-1.53178	0.352676	-4.34332	1.40348e-05	0.00020607	Dn
Ctdsp2	4107.39	-0.478804	0.174878	-2.73794	0.00618252	0.0293187	Dn	Cyth3	4401.87	-2.62429	0.294173	-8.9209	4.6251e-19	2.02085e-17	Dn	Mon1b	506.049	-1.25166	0.517114	-2.42048	0.0155002	0.0803808	Dn
Ctdspl	1555.4	-2.82817	0.3318	-8.52372	1.54507e-17	6.49485e-16	Dn	Cytl1	29.8324	-8.57285	2.35886	-3.63432	0.000278718	0.00213693	Dn	Mospd2	723.47	-1.07155	0.508514	-2.10722	0.0350987	0.149528	Dn
Ctnnal1	1040.52	-5.18416	0.503493	-10.2964	7.31648e-25	4.53174e-23	Dn	Cyyr1	4763.38	-1.44027	0.158322	-9.09708	9.27917e-20	4.27286e-18	Dn	Moxd1	112.895	-2.62915	1.14352	-2.29917	0.0214951	0.103473	Dn
Ctns	525.78	-1.03279	0.523414	-1.97318	0.0484751	0.152546	Dn	D0H4S114	19045.5	-0.460832	0.107233	-4.29747	1.72756e-05	0.000180502	Dn	Mpdz	3441	-0.626009	0.243986	-2.56575	0.0102952	0.058079	Dn
Ctsb	9571.59	-2.68867	0.23192	-11.5931	4.4669e-31	3.47616e-29	Dn	D14Ertd668e	314.216	-5.12571	0.670306	-7.64683	2.06001e-14	6.74106e-13	Dn	Mpp4	50.0367	-9.27121	3.8394	-2.41476	0.0157457	0.0813227	Dn
Ctsd	2635.88	-1.90609	0.288861	-6.59863	4.14988e-11	9.85516e-10	Dn	D16Ertd472e	1245.9	-2.14266	0.246927	-8.67731	4.05234e-18	1.66644e-16	Dn	Msmp	35.2935	-8.76747	2.79879	-3.13259	0.00173272	0.013578	Dn
Ctse	87.168	-3.79714	1.9176	-1.98015	0.0476866	0.150815	Dn	D17Ertd648e	22.2834	-8.15056	2.65606	-3.06867	0.00215015	0.0124134	Dn	Msn	29106.6	-0.884501	0.12881	-6.86672	6.56933e-12	3.15535e-10	Dn
Ctsk	148.917	-2.88981	0.999821	-2.89032	0.00384845	0.0196965	Dn	D17H6S56E-3	82.9744	-3.13479	0.892156	-3.51372	0.000441872	0.00317867	Dn	Msr1	24.3913	-6.82379	3.26851	-2.08774	0.0368215	0.154661	Dn
Ctsl	18255.1	-1.80942	0.167613	-10.7952	3.62796e-27	2.43603e-25	Dn	D2Ertd750e	937.285	-1.44442	0.275685	-5.23937	1.61123e-07	2.51071e-06	Dn	Mtdh	4195.43	-1.00938	0.256481	-3.9355	8.3025e-05	0.000994602	Dn
Ctso	1277.02	-0.687876	0.345943	-1.98841	0.0467665	0.148749	Dn	D630039A03Rik	108.682	-2.52413	0.864004	-2.92143	0.00348425	0.018602	Dn	Mtmr11	413.858	-1.77736	0.573644	-3.09836	0.00194595	0.0149717	Dn
Cuedc1	426.423	-2.30941	0.466878	-4.94649	7.55627e-07	9.74378e-06	Dn	D830031N03Rik	5147.41	-0.505315	0.192327	-2.62738	0.00860456	0.0392462	Dn	Mtss1l	2578.57	-0.943442	0.337601	-2.79455	0.00519724	0.0336594	Dn
Cux2	198.19	-3.74699	1.17733	-3.18262	0.00145949	0.00860106	Dn	D830046C22Rik	50.1318	-5.72982	1.65663	-3.45872	0.00054275	0.00381164	Dn	Muc1	54.5814	-9.39666	2.39729	-3.9197	8.86595e-05	0.00105299	Dn
Cxcl1	1874.68	-2.67919	0.486916	-5.50236	3.74737e-08	6.08195e-07	Dn	D8Ertd82e	456.536	-1.34897	0.397969	-3.38965	0.000699829	0.00471871	Dn	Muc19	44.7874	-9.11139	2.57387	-3.53996	0.000400187	0.0039413	Dn
Cxcl10	1618.83	-8.24637	0.583147	-14.1411	2.11797e-45	2.57122e-43	Dn	D930015E06Rik	824.976	-1.43851	0.328781	-4.37529	1.21274e-05	0.000131074	Dn	Muc20	56.3642	-9.44293	2.37835	-3.97038	7.17593e-05	0.000876188	Dn
Cxcl11	76.6406	-3.71091	1.30353	-2.84681	0.00441597	0.0221969	Dn	Daam1	4104.32	-0.417321	0.206587	-2.02007	0.0433763	0.139739	Dn	Muc4	102.501	-10.3058	2.00277	-5.14579	2.66403e-07	6.09048e-06	Dn
Cxcl16	740.522	-6.33315	2.64227	-2.39686	0.0165364	0.0659326	Dn	Dand5	32.4928	-5.07613	1.93724	-2.62029	0.00878545	0.039835	Dn	Mvp	1273.76	-0.830903	0.405493	-2.04912	0.0404506	0.165254	Dn
Cxcl2	184.439	-2.03082	1.00208	-2.0266	0.0427033	0.138904	Dn	Dazap1	1674.35	-0.477583	0.203206	-2.35024	0.0187614	0.0731246	Dn	Mx1	17.8761	-7.78585	3.86882	-2.01246	0.0441715	0.176477	Dn
Cxcl9	384.237	-10.9712	1.50664	-7.28189	3.29171e-13	9.58765e-12	Dn	Dbn1	2463.13	-1.55714	0.530414	-2.9357	0.00332792	0.0178901	Dn	Mx2	339.334	-3.46627	1.29107	-2.6848	0.00725734	0.0439729	Dn
Cxcr2	460.461	-2.48336	0.603275	-4.11647	3.84726e-05	0.000349968	Dn	Dbr1	391.129	-0.85852	0.410881	-2.08946	0.0366662	0.122967	Dn	Myadm	4475.62	-0.591057	0.297338	-1.98783	0.0468307	0.184183	Dn
Cyb5	889.143	-1.434	0.463755	-3.09215	0.00198714	0.0111861	Dn	Dbt	240.794	-1.51072	0.663994	-2.2752	0.0228938	0.0857334	Dn	Mybl1	73.6432	-2.88677	1.4269	-2.0231	0.0430632	0.173003	Dn
Cyb5r3	7028.64	-0.507314	0.144716	-3.50559	0.000455594	0.00314114	Dn	Dchs1	4388.27	-0.940212	0.143007	-6.57458	4.87923e-11	1.21428e-09	Dn	Mybl2	458.722	-1.80237	0.830922	-2.16912	0.0300732	0.133342	Dn
Cyp17a1	18.805	-8.0648	3.5669	-2.26101	0.0237585	0.0878069	Dn	Ddah2	4089.34	-1.85001	0.156373	-11.8308	2.70673e-32	2.17956e-30	Dn	Mybpc1	90.378	-4.03145	2.03155	-1.98442	0.0472092	0.185307	Dn
Cyp1b1	316.007	-3.01504	0.788865	-3.82199	0.000132377	0.00105895	Dn	Ddit3	228.195	-1.93021	0.707134	-2.72963	0.00634053	0.0305993	Dn	Mycn	1014.45	-1.59159	0.522933	-3.04359	0.00233772	0.0174139	Dn
Cyp26a1	44.7593	-9.31365	2.43084	-3.83145	0.000127393	0.00102447	Dn	Ddit4l	14.1035	-7.4923	3.08235	-2.43071	0.0150693	0.0613786	Dn	Myct1	1719.31	-1.3749	0.321335	-4.27871	1.87984e-05	0.000265981	Dn
Cyp26b1	3763.06	-5.10073	0.324672	-15.7104	1.28412e-55	1.96833e-53	Dn	Ddr2	481.198	-1.89973	0.405963	-4.67957	2.87484e-06	3.61484e-05	Dn	Myd88	477.385	-1.40414	0.563148	-2.49339	0.0126531	0.0686831	Dn
Cyp27a1	35.4922	-8.98108	2.80759	-3.19886	0.00137975	0.00821084	Dn	Ddx26b	1092.78	-0.932736	0.461158	-2.02259	0.043115	0.139162	Dn	Mylip	1002.37	-1.96028	0.383627	-5.10986	3.22392e-07	7.16605e-06	Dn
Cyp2e1	107.201	-2.53223	1.03554	-2.44532	0.0144723	0.0593079	Dn	Ddx39b	3701.11	-0.827267	0.158225	-5.22841	1.7097e-07	2.65072e-06	Dn	Mylk	1441.81	-1.06125	0.437176	-2.42751	0.0152029	0.0792736	Dn
Cyp2r1	13.1816	-7.55128	3.48278	-2.16817	0.0301456	0.105307	Dn	Ddx3x	17173.9	-0.268321	0.0940761	-2.85217	0.00434223	0.0222983	Dn	Mylk4	413.275	-1.48135	0.74679	-1.98362	0.0472981	0.185561	Dn
Cyp2t4	12.3327	-7.45373	3.65196	-2.04102	0.0412489	0.135057	Dn	Ddx42	2466.19	-0.373369	0.172328	-2.16662	0.0302637	0.10639	Dn	Myo18a	9063.47	-0.683391	0.160506	-4.25772	2.06521e-05	0.00028822	Dn
Cyp3a11	22.1768	-8.30026	3.4741	-2.38918	0.0168859	0.067089	Dn	Ddx5	26854	-0.481702	0.087838	-5.48398	4.15854e-08	7.11439e-07	Dn	Myo1c	5586.76	-0.933655	0.177741	-5.25289	1.49731e-07	3.60729e-06	Dn
Cyp4a31	604.377	-6.20223	1.17152	-5.29418	1.19554e-07	1.79805e-06	Dn	Ddx59	162.307	-1.34852	0.634797	-2.12434	0.0336419	0.115288	Dn	Myo7a	343.152	-4.93911	0.735764	-6.7129	1.9079e-11	8.4225e-10	Dn
Cyp4a32	23.8572	-8.40615	2.84095	-2.95892	0.00308719	0.0162498	Dn	Ddx60	149.73	-2.12105	0.906064	-2.34095	0.019235	0.0745736	Dn	Myo7b	34.6658	-8.74144	2.99916	-2.91463	0.00356113	0.0247814	Dn
Cyp4b1	1617.93	-11.0502	0.777708	-14.2087	8.09354e-46	9.98532e-44	Dn	Dennd2a	1145.39	-0.875872	0.273335	-3.20438	0.00135352	0.00836815	Dn	Myoz3	824.697	-1.32549	0.528753	-2.50683	0.012182	0.0666007	Dn
Cyp4f13	160.261	-1.65504	0.788362	-2.09934	0.0357866	0.120959	Dn	Dennd2d	9.32644	-6.89496	3.44159	-2.00342	0.0451318	0.144189	Dn	N4bp1	1399.1	-0.917264	0.430788	-2.12927	0.0332318	0.143787	Dn
Cyp7b1	28.1637	-5.43257	2.51743	-2.15798	0.0309294	0.10755	Dn	Dennd4b	233.157	-2.13355	0.632193	-3.37484	0.000738581	0.00495178	Dn	N6amt1	428.085	-1.62028	0.549641	-2.94789	0.00319953	0.0226797	Dn
Cysltr2	73.259	-5.04926	1.85924	-2.71577	0.00661221	0.0309501	Dn	Depdc1a	430.446	-1.72402	0.724954	-2.37811	0.0174018	0.0689972	Dn	Naa50	1778.29	-0.656422	0.283158	-2.31822	0.0204374	0.099378	Dn
Cyth3	1876.6	-1.26029	0.382112	-3.29822	0.000973008	0.00610393	Dn	Depdc1b	183.482	-2.663	0.955728	-2.78636	0.00533034	0.0264283	Dn	Nab2	446.508	-1.81202	0.636467	-2.847	0.0044133	0.0296152	Dn
D030016E14Rik	1267.67	-0.771113	0.295418	-2.61024	0.00904783	0.0403945	Dn	Depdc5	779.359	-1.03944	0.360279	-2.88509	0.00391299	0.0204025	Dn	Naca	8270.73	-0.637408	0.245608	-2.59522	0.00945293	0.0543436	Dn
D030028A08Rik	49.055	-2.83904	1.29743	-2.1882	0.0286552	0.101433	Dn	Des	170.336	-2.76649	0.722924	-3.82681	0.000129816	0.00109162	Dn	Naga	286.284	-2.21424	0.828534	-2.67249	0.00752914	0.0454555	Dn
D130040H23Rik	67.8304	-2.5738	1.24586	-2.06588	0.0388399	0.128886	Dn	Dgkh	1367.01	-0.524906	0.237297	-2.21202	0.0269651	0.0973984	Dn	Naip2	315.213	-4.06119	0.684889	-5.92971	3.03466e-09	9.76866e-08	Dn
D14Ertd668e	101.128	-3.56573	1.21374	-2.9378	0.0033055	0.017273	Dn	Dgkz	2872.1	-1.05083	0.27334	-3.84443	0.000120835	0.00102904	Dn	Napsa	121.915	-4.06134	1.69378	-2.3978	0.0164939	0.0843589	Dn
D17H6S56E-3	188.891	-4.57589	0.717353	-6.37885	1.78418e-10	3.96993e-09	Dn	Dhcr24	1359.64	-0.78109	0.289864	-2.69468	0.00704567	0.0331688	Dn	Nasp	3146.03	-0.710039	0.354426	-2.00335	0.0451399	0.179218	Dn
D19Wsu162e	3412.89	-1.74599	0.232513	-7.5092	5.94889e-14	1.85368e-12	Dn	Dhdh	241.351	-1.53986	0.566857	-2.71649	0.00659784	0.0315882	Dn	Nav2	525.57	-1.23198	0.602513	-2.04473	0.0408817	0.166407	Dn
D4Ertd22e	1792.07	-0.564628	0.250445	-2.25449	0.0241651	0.0888767	Dn	Dhfr	485.257	-1.35135	0.467933	-2.8879	0.00387821	0.0202605	Dn	Nav3	1033.35	-2.66205	0.822538	-3.23638	0.00121055	0.0100501	Dn
D830046C22Rik	45.5866	-5.7243	1.9536	-2.93013	0.00338826	0.0176508	Dn	Dhh	230.328	-2.64127	0.566518	-4.66229	3.12715e-06	3.88494e-05	Dn	Nbea	4228.3	-1.00583	0.266626	-3.77242	0.000161669	0.00179024	Dn
D8Ertd82e	536.662	-1.86493	0.479859	-3.88642	0.000101733	0.000835843	Dn	Dhrs7	533.2	-0.960463	0.424438	-2.2629	0.0236417	0.0878919	Dn	Nbl1	285.676	-2.18315	1.05015	-2.0789	0.0376261	0.156743	Dn
D930007P13Rik	19.3555	-8.10641	3.54267	-2.28822	0.0221249	0.0832701	Dn	Dhx34	170.86	-1.36892	0.59544	-2.29901	0.0215044	0.0815832	Dn	Ncapd2	1473.75	-0.978778	0.377205	-2.59482	0.00946401	0.054377	Dn
D930015E06Rik	1207.34	-2.33941	0.387599	-6.03564	1.58335e-09	3.12449e-08	Dn	Diap1	2082.53	-0.869432	0.235005	-3.69964	0.00021591	0.00170379	Dn	Ncf1	148.989	-2.15214	1.09053	-1.97349	0.0484402	0.188728	Dn
Dab2	10263	-1.43696	0.185022	-7.76641	8.07439e-15	2.71081e-13	Dn	Diap3	1107.47	-2.03312	0.31046	-6.54874	5.80242e-11	1.42786e-09	Dn	Ncf2	30.6611	-8.56467	2.92121	-2.93189	0.00336906	0.0236088	Dn
Daf2	87.2568	-10.2782	1.93579	-5.30956	1.09889e-07	1.65597e-06	Dn	Dido1	3271.39	-0.395304	0.153486	-2.5755	0.0100097	0.044289	Dn	Ncl	20160.3	-0.629454	0.138208	-4.5544	5.25361e-06	8.59117e-05	Dn
Dand5	33.3811	-5.25189	2.32447	-2.25939	0.023859	0.0880713	Dn	Dip2a	1818.69	-0.419781	0.201305	-2.0853	0.037042	0.124038	Dn	Ncoa3	3956.66	-2.16331	0.243185	-8.89572	5.80413e-19	5.32372e-17	Dn
Dapk2	488.756	-2.46938	0.443157	-5.57223	2.51492e-08	4.17433e-07	Dn	Dkk2	280.534	-1.748	0.50749	-3.44441	0.000572317	0.00398833	Dn	Ncoa7	1278.4	-1.04024	0.485677	-2.14184	0.0322061	0.140306	Dn
Darc	443.536	-3.97207	0.464833	-8.54517	1.28347e-17	5.44041e-16	Dn	Dleu2	59.0264	-2.72355	1.05176	-2.58951	0.00961128	0.042822	Dn	Ndc80	563.87	-1.27701	0.627109	-2.03635	0.0417153	0.169105	Dn
Dazap2	5261.15	-0.526315	0.160808	-3.27295	0.00106433	0.00660042	Dn	Dlg5	1605.74	-0.830334	0.274038	-3.03	0.00244557	0.0138507	Dn	Ndel1	2309.69	-0.752665	0.282255	-2.66661	0.00766208	0.0460572	Dn
Dbp	188.263	-2.18456	0.676775	-3.2279	0.00124704	0.00754838	Dn	Dll1	514.56	-4.86334	0.860487	-5.65184	1.58738e-08	2.88921e-07	Dn	Ndrg1	2171.27	-3.52799	0.577842	-6.10546	1.02505e-09	3.5311e-08	Dn
Dbt	318.927	-2.21951	1.01835	-2.17951	0.0292935	0.102997	Dn	Dna2	293.074	-1.22401	0.486322	-2.51687	0.0118403	0.0506405	Dn	Neat1	1944.21	-1.85262	0.447255	-4.1422	3.43991e-05	0.00045633	Dn
Dcaf10	1262.83	-0.682165	0.334586	-2.03883	0.0414668	0.135587	Dn	Dnahc8	416.139	-1.42863	0.485245	-2.94415	0.00323842	0.0175007	Dn	Nedd9	3238.88	-1.8012	0.243873	-7.38583	1.51502e-13	8.80445e-12	Dn
Dcaf11	1158.26	-0.697747	0.310894	-2.24433	0.0248115	0.0907044	Dn	Dnajc7	3243.61	-0.455995	0.223612	-2.03922	0.041428	0.135049	Dn	Neurl1b	398.631	-2.52723	0.634026	-3.98601	6.71946e-05	0.000828425	Dn
Dcdc2c	765.711	-1.25434	0.361656	-3.46831	0.000523745	0.0035529	Dn	Dnajc8	5433.62	-0.303517	0.141328	-2.14761	0.0317451	0.110412	Dn	Neurl3	1092.2	-4.24702	0.508419	-8.35338	6.6336e-17	5.07553e-15	Dn
Dchs1	3942.54	-0.944241	0.182749	-5.16688	2.3803e-07	3.40122e-06	Dn	Dnase1l2	13.4332	-7.42216	3.207	-2.31437	0.0206477	0.0790348	Dn	Nfat5	18724.2	-1.77886	0.170781	-10.416	2.09598e-25	2.65944e-23	Dn
Dcst1	31.5202	-8.80965	2.6427	-3.33357	0.000857378	0.00546252	Dn	Dnmt1	4614.88	-1.23195	0.173718	-7.09164	1.3253e-12	3.79573e-11	Dn	Nfil3	881.556	-3.77022	0.572672	-6.58357	4.59296e-11	1.95342e-09	Dn
Ddah2	2714.24	-1.26633	0.214774	-5.89612	3.72152e-09	7.03289e-08	Dn	Dock1	7285.62	-0.402393	0.119991	-3.35353	0.000797873	0.00528707	Dn	Nfkbie	332.114	-2.31136	0.659146	-3.50659	0.000453881	0.00438781	Dn
Ddit4	1302.09	-1.09149	0.423722	-2.57595	0.00999662	0.0438182	Dn	Dock7	556.461	-1.51629	0.699917	-2.16638	0.0302822	0.10643	Dn	Nfkbiz	1422.39	-2.36534	0.482447	-4.90279	9.44861e-07	1.8708e-05	Dn
Ddx26b	1265.46	-1.47001	0.472706	-3.10978	0.00187228	0.0106362	Dn	Dock8	278.103	-3.86882	0.786686	-4.91788	8.74882e-07	1.21736e-05	Dn	Nid2	11360.4	-0.592126	0.267033	-2.21743	0.0265941	0.122093	Dn
Ddx41	649.851	-1.12694	0.452237	-2.49194	0.0127049	0.0534064	Dn	Dok1	152.615	-3.74133	1.58692	-2.35761	0.018393	0.0720356	Dn	Nin	7375.62	-0.82151	0.176404	-4.65697	3.20892e-06	5.58388e-05	Dn
Ddx43	35.903	-8.99557	2.56158	-3.51173	0.000445205	0.0030793	Dn	Donson	300.965	-1.0959	0.484773	-2.26064	0.0237816	0.0883056	Dn	Nkx3-1	33.9116	-8.70971	4.24796	-2.05032	0.0403327	0.16482	Dn
Ddx46	3446.65	-0.422463	0.204999	-2.0608	0.0393221	0.130139	Dn	Dot1l	2593.81	-0.482073	0.175246	-2.75084	0.00594427	0.0290693	Dn	Nlrc5	1243.56	-7.34666	3.1443	-2.3365	0.0194652	0.0956979	Dn
Ddx5	22265.7	-0.281708	0.108734	-2.59081	0.00957503	0.0423371	Dn	Dpp4	2106.55	-2.11298	0.299372	-7.05802	1.68888e-12	4.79243e-11	Dn	Nlrp1b	48.7452	-6.31819	2.15164	-2.93645	0.00331993	0.0233484	Dn
Ddx50	1854.84	-0.592688	0.294572	-2.01203	0.0442166	0.142369	Dn	Dppa2	20.6902	-8.04449	2.58701	-3.10957	0.0018736	0.0110069	Dn	Nmd3	814.689	-1.34039	0.466911	-2.87076	0.00409488	0.0278591	Dn
Ddx60	257.675	-3.21659	0.838116	-3.83788	0.000124099	0.00100145	Dn	Dpt	393.495	-5.39798	2.69334	-2.0042	0.0450488	0.144028	Dn	Nod2	106.267	-7.99349	1.70279	-4.69434	2.67475e-06	4.72663e-05	Dn
Degs1	6737.57	-2.27481	0.206771	-11.0016	3.75328e-28	2.63686e-26	Dn	Dpysl2	7325.31	-1.48637	0.265601	-5.59624	2.19046e-08	3.86344e-07	Dn	Nodal	52.5182	-9.3408	2.6083	-3.58118	0.000342042	0.00345125	Dn
Dennd2a	1517.21	-1.67367	0.262671	-6.37173	1.86902e-10	4.14655e-09	Dn	Dpysl3	1361.38	-3.22895	0.601554	-5.36768	7.97555e-08	1.30885e-06	Dn	Nono	8304.07	-0.413475	0.158715	-2.60514	0.00918362	0.0531268	Dn
Dennd2d	88.2471	-10.2936	1.92134	-5.35754	8.43633e-08	1.29445e-06	Dn	Dse	239.459	-1.81285	0.590424	-3.07043	0.0021375	0.0123543	Dn	Nphs2	169.719	-7.87951	1.81204	-4.34841	1.37128e-05	0.00020173	Dn
Dennd4b	385.447	-3.16186	0.553369	-5.71385	1.10449e-08	1.94214e-07	Dn	Dsn1	276.011	-1.24857	0.521214	-2.39551	0.0165972	0.0665417	Dn	Npl	457.124	-2.25066	0.631492	-3.56403	0.000365201	0.00364866	Dn
Dhh	127.398	-1.78577	0.888831	-2.00912	0.0445241	0.143105	Dn	Dst	19632.2	-0.876286	0.14158	-6.18932	6.04244e-10	1.31076e-08	Dn	Npm1	14164.7	-0.727701	0.178914	-4.06733	4.75558e-05	0.000607964	Dn
Dhrs3	2861.47	-2.54938	0.268232	-9.50439	2.01228e-21	1.05662e-19	Dn	Dstyk	1249.44	-0.955396	0.284913	-3.3533	0.00079855	0.00528928	Dn	Npnt	1662.38	-0.949379	0.293108	-3.239	0.00119948	0.00996364	Dn
Dhx32	747.136	-1.03085	0.420545	-2.45122	0.0142372	0.0586136	Dn	Dtl	574.261	-1.33563	0.580266	-2.30176	0.021349	0.0811111	Dn	Npr1	3421.28	-2.36442	0.314117	-7.52721	5.18351e-14	3.16965e-12	Dn
Dhx34	158.929	-1.44003	0.725761	-1.98416	0.0472375	0.14987	Dn	Dub1	788.486	-2.69493	0.386338	-6.97558	3.04622e-12	8.45683e-11	Dn	Npr2	370.331	-1.44959	0.699293	-2.07294	0.0381777	0.158304	Dn
Dhx57	1309.83	-1.47058	0.271518	-5.41616	6.08943e-08	9.56595e-07	Dn	Dusp1	3655.76	-2.51509	0.255655	-9.83782	7.73671e-23	4.18981e-21	Dn	Nptx2	67.6511	-4.8792	2.33143	-2.0928	0.0363673	0.153302	Dn
Dkk1	98.7751	-4.85648	1.57722	-3.07915	0.00207593	0.0116202	Dn	Dusp4	166.316	-2.13484	0.803742	-2.65612	0.0079045	0.0365298	Dn	Nr2f2	1486.13	-1.60412	0.372115	-4.31082	1.62653e-05	0.00023519	Dn
Dlc1	12561.5	-0.776639	0.162608	-4.77614	1.78688e-06	2.15891e-05	Dn	Dusp6	6737.96	-0.413537	0.128042	-3.22971	0.00123916	0.0077536	Dn	Nr4a1	2650.61	-2.23247	0.393451	-5.67407	1.39446e-08	4.08309e-07	Dn
Dlg5	1405.07	-0.771499	0.361897	-2.13182	0.0330218	0.113449	Dn	Dusp7	604.675	-1.01801	0.328364	-3.10024	0.00193367	0.0113036	Dn	Nr4a2	613.487	-1.70191	0.489527	-3.47665	0.000507727	0.0048136	Dn
Dll1	387.22	-4.61464	0.992819	-4.64802	3.35137e-06	3.80382e-05	Dn	Dut	617.661	-1.36724	0.435063	-3.14262	0.00167443	0.0100401	Dn	Nr5a2	474.71	-2.08778	0.647642	-3.22367	0.00126559	0.0103993	Dn
Dmd	1664.35	-1.95882	0.331404	-5.91068	3.40707e-09	6.48711e-08	Dn	Dvl2	325.076	-0.927442	0.452349	-2.05028	0.040337	0.132217	Dn	Nrbf2	470.331	-1.21392	0.576838	-2.10443	0.0353409	0.150328	Dn
Dmpk	334.063	-1.73686	0.641804	-2.70622	0.00680547	0.0316983	Dn	Dynll1	1355.49	-0.484965	0.222238	-2.18219	0.0290958	0.103133	Dn	Nsa2	2798.56	-0.838186	0.318427	-2.63227	0.00848156	0.0499382	Dn
Dmwd	1276.88	-0.741885	0.302865	-2.44955	0.0143034	0.0587743	Dn	Dynlt1c	367.451	-0.882922	0.410727	-2.14966	0.0315824	0.109972	Dn	Ntf3	105.594	-4.67826	2.37685	-1.96826	0.0490378	0.190181	Dn
Dnahc17	63.5809	-4.6903	1.99668	-2.34905	0.0188212	0.0733843	Dn	E030019B13Rik	41.7489	-9.05668	2.13064	-4.25068	2.1312e-05	0.000217648	Dn	Ntn1	251.785	-2.01903	0.719835	-2.80485	0.00503397	0.0327832	Dn
Dnajb13	15.0184	-7.73978	3.33533	-2.32055	0.0203114	0.0777757	Dn	E030030I06Rik	154.325	-1.39389	0.667543	-2.08809	0.03679	0.123347	Dn	Ntn4	402.501	-2.83312	0.650068	-4.35818	1.31148e-05	0.000194058	Dn
Dnajc5g	34.6774	-8.94573	3.83917	-2.33012	0.0197997	0.0762782	Dn	E130006D01Rik	11.6277	-7.21307	3.16928	-2.27593	0.0228502	0.0856117	Dn	Nuak1	1486.25	-2.52852	0.395895	-6.38686	1.69324e-10	6.7314e-09	Dn
Dnase1l3	29969.7	-10.3526	0.259891	-39.8343	0	0	Dn	E130308A19Rik	299.342	-1.29334	0.591602	-2.18617	0.0288029	0.102425	Dn	Nub1	2098.45	-0.788821	0.266094	-2.96444	0.00303231	0.0216862	Dn
Dnmbp	1664.38	-1.55464	0.330852	-4.6989	2.61572e-06	3.04398e-05	Dn	E2f1	485.59	-2.00503	0.572168	-3.50426	0.000457871	0.00328148	Dn	Nudt4	2681.37	-1.66191	0.26302	-6.31856	2.64009e-10	1.00495e-08	Dn
Dock1	7569.2	-0.757056	0.159263	-4.75351	1.99918e-06	2.38428e-05	Dn	E2f7	666.803	-1.57338	0.388273	-4.05225	5.07267e-05	0.000473409	Dn	Numa1	7396.58	-0.579009	0.214899	-2.69433	0.00705312	0.0429048	Dn
Dock7	721.623	-2.18584	0.701998	-3.11375	0.00184727	0.0105227	Dn	E2f8	461.672	-2.05403	0.616338	-3.33264	0.000860255	0.00563969	Dn	Numb	1156.9	-0.94377	0.350261	-2.69447	0.00705001	0.0429031	Dn
Dock8	507.687	-4.95123	0.752175	-6.58256	4.62431e-11	1.09476e-09	Dn	E330013P06	24.1839	-8.2691	2.47201	-3.34509	0.000822554	0.00542956	Dn	Nup210l	45.9294	-9.14775	2.57097	-3.5581	0.000373551	0.00371208	Dn
Dok1	217.105	-4.46112	1.69177	-2.63696	0.00836529	0.0378371	Dn	E330016A19Rik	340.075	-1.15737	0.570104	-2.03011	0.0423452	0.137254	Dn	Oasl1	97.0809	-10.2272	2.26903	-4.5073	6.56572e-06	0.000104571	Dn
Dok5	51.0337	-3.04709	1.48588	-2.0507	0.0402964	0.132646	Dn	E330033B04Rik	150.067	-2.11455	0.938695	-2.25265	0.0242813	0.0897493	Dn	Oasl2	1655.33	-2.95105	0.80824	-3.65121	0.000261008	0.00272013	Dn
Dpagt1	1195.97	-1.22147	0.329927	-3.70223	0.000213714	0.00161429	Dn	Ece1	13146	-0.931735	0.100644	-9.2577	2.0889e-20	1.00398e-18	Dn	Ogfr	1745.47	-1.37731	0.321889	-4.27884	1.87873e-05	0.000265981	Dn
Dpcr1	369.329	-2.83849	0.693483	-4.0931	4.2565e-05	0.000380852	Dn	Echdc2	36.8102	-3.49771	1.57588	-2.21953	0.0264504	0.0958321	Dn	Olfr545	25.0581	-8.27333	3.15203	-2.62477	0.00867081	0.0508363	Dn
Dph5	1875	-1.32905	0.466721	-2.84764	0.0044045	0.0221612	Dn	Eci1	248.723	-1.39572	0.587348	-2.3763	0.0174871	0.069264	Dn	Opn1sw	56.6746	-4.61603	2.17462	-2.12268	0.0337807	0.145501	Dn
Dpp4	7117.73	-4.2495	0.290954	-14.6054	2.59548e-48	3.45495e-46	Dn	Ect2	1086.32	-1.48239	0.386214	-3.83827	0.000123905	0.00105088	Dn	Optn	721.907	-1.32385	0.467223	-2.83344	0.00460495	0.0305778	Dn
Dpp7	201.307	-2.83402	0.849025	-3.33797	0.000843918	0.00538539	Dn	Edc3	1541.64	-1.15595	0.233958	-4.94082	7.77931e-07	1.09566e-05	Dn	Osbpl5	303.196	-3.48688	1.57583	-2.21273	0.0269162	0.123108	Dn
Dpysl3	1239.54	-3.24299	0.655618	-4.94646	7.55745e-07	9.74378e-06	Dn	Edn1	1654.86	-0.935138	0.282607	-3.30897	0.000936388	0.00608692	Dn	Osr2	39.2873	-8.92222	2.67181	-3.33939	0.000839634	0.00736845	Dn
Dqx1	74.3827	-3.50734	1.6673	-2.1036	0.035413	0.119927	Dn	Ednra	284.655	-1.68406	0.51823	-3.24964	0.00115552	0.0072925	Dn	Otoa	60.8635	-9.55397	2.42284	-3.94329	8.03719e-05	0.000966622	Dn
Dse	2018.78	-5.37127	0.273802	-19.6173	1.09968e-85	3.09032e-83	Dn	Ednrb	1692.64	-1.84947	0.588889	-3.14061	0.00168596	0.0100895	Dn	Ovol1	58.3175	-4.56987	2.09993	-2.1762	0.0295406	0.131747	Dn
Dsg4	29.5671	-8.71567	3.99268	-2.18292	0.029042	0.102395	Dn	Eea1	2089.43	-0.579219	0.245222	-2.36202	0.0181759	0.0713854	Dn	Oxtr	86.9407	-6.13914	1.86885	-3.28498	0.0010199	0.00869001	Dn
Dstyk	1010.2	-0.718647	0.346596	-2.07344	0.0381311	0.126978	Dn	Efcab4a	1276.75	-1.28203	0.249817	-5.13188	2.86869e-07	4.31707e-06	Dn	P2ry1	91.1299	-3.11844	1.47571	-2.11318	0.0345851	0.147961	Dn
Dub1	1662.81	-4.05536	0.794711	-5.10294	3.34424e-07	4.66985e-06	Dn	Efemp2	390.958	-2.55243	0.486502	-5.24649	1.5502e-07	2.42791e-06	Dn	P2ry2	220.772	-6.47385	1.72775	-3.74698	0.000178975	0.00195486	Dn
Dusp1	1787.15	-1.40833	0.313413	-4.49353	7.00536e-06	7.46533e-05	Dn	Efna1	1151.47	-0.995673	0.429937	-2.31586	0.020566	0.0787614	Dn	P4ha2	161.828	-4.98607	1.76589	-2.82354	0.00474959	0.0312926	Dn
Dusp3	5886.2	-1.2187	0.187474	-6.50064	7.9981e-11	1.84175e-09	Dn	Efnb1	1644.72	-3.4705	0.227777	-15.2364	2.02784e-52	2.88779e-50	Dn	Paf1	1462.3	-0.916236	0.368555	-2.48602	0.0129181	0.0698973	Dn
Dusp4	158.054	-2.2464	0.946826	-2.37256	0.0176651	0.0697279	Dn	Efnb2	8024.45	-2.75812	0.137448	-20.0666	1.44492e-89	4.04053e-87	Dn	Pafah1b3	280.604	-1.7499	0.718284	-2.43623	0.0148414	0.0777617	Dn
Dusp7	515.585	-0.906864	0.423127	-2.14324	0.0320935	0.111014	Dn	Efs	24.9998	-4.33444	2.14047	-2.02499	0.0428683	0.138628	Dn	Pah	46.5314	-9.16662	2.69327	-3.40352	0.000665231	0.00605066	Dn
Dux	26.6469	-8.56561	4.10116	-2.08859	0.0367451	0.123474	Dn	Egfem1	142.534	-10.8286	1.64868	-6.568	5.0994e-11	1.26702e-09	Dn	Paics	3586.38	-0.410454	0.208061	-1.97276	0.0485232	0.188907	Dn
Dysf	4966.03	-1.96771	0.286951	-6.8573	7.0176e-12	1.8019e-10	Dn	Egfl6	50.1637	-9.32248	2.02637	-4.60059	4.21305e-06	5.06224e-05	Dn	Paip2b	803.605	-1.01851	0.501289	-2.03178	0.0421761	0.170393	Dn
E030013I19Rik	36.3437	-9.01453	2.44253	-3.69065	0.000223679	0.00167787	Dn	Egfl7	10515.5	-0.883316	0.153266	-5.7633	8.24855e-09	1.56235e-07	Dn	Palld	87.3883	-2.49096	1.19135	-2.09087	0.03654	0.153732	Dn
E030030I06Rik	285.851	-2.70103	0.607293	-4.44766	8.68094e-06	9.04762e-05	Dn	Egr1	5535.42	-1.28271	0.197333	-6.50022	8.02023e-11	1.93948e-09	Dn	Palm	1605.94	-1.02192	0.330393	-3.09303	0.00198121	0.0152199	Dn
E130203B14Rik	1308.77	-5.02586	1.57645	-3.18809	0.00143217	0.0084598	Dn	Egr2	120.482	-2.32236	0.873814	-2.65773	0.0078669	0.0363998	Dn	Pard6b	118.844	-6.51125	1.24779	-5.21823	1.80637e-07	4.25756e-06	Dn
E230016K23Rik	170.986	-2.96804	1.07687	-2.75616	0.00584847	0.0279617	Dn	Egr3	24.3625	-8.27917	2.83074	-2.92473	0.00344754	0.01843	Dn	Parp10	1300.97	-2.28209	0.728534	-3.13244	0.0017336	0.013578	Dn
E2f4	542.336	-0.923858	0.460445	-2.00644	0.044809	0.143637	Dn	Ehd1	2835.21	-1.77566	0.258846	-6.85989	6.89149e-12	1.85949e-10	Dn	Parp12	1700.26	-1.96784	0.500276	-3.93352	8.37117e-05	0.00100156	Dn
E2f7	562.054	-1.45672	0.456468	-3.19129	0.00141638	0.00838839	Dn	Ehd2	8543.69	-2.25259	0.217615	-10.3513	4.13052e-25	2.53097e-23	Dn	Parp14	5002.22	-3.0117	0.996712	-3.02163	0.00251415	0.0185109	Dn
E330016A19Rik	402.859	-1.71439	0.62599	-2.73868	0.00616868	0.0292622	Dn	Ehd4	6513.34	-2.91344	0.179113	-16.2659	1.72196e-59	2.87867e-57	Dn	Parp9	1520.64	-1.74228	0.61802	-2.81913	0.00481535	0.0316585	Dn
E330023G01	254.607	-3.65605	1.44369	-2.53243	0.0113275	0.0486817	Dn	Ehf	17.4339	-7.79784	2.78574	-2.7992	0.00512295	0.0256231	Dn	Pax2	110.11	-5.05781	1.8761	-2.69592	0.00701937	0.0427337	Dn
Echdc3	31.3198	-8.79834	2.78361	-3.16077	0.00157352	0.00919809	Dn	Eif2c2	2530.65	-0.778498	0.22379	-3.4787	0.000503857	0.00356947	Dn	Pax8	63.2491	-4.61997	2.24876	-2.05445	0.039932	0.163609	Dn
Ecm2	895.217	-1.76811	0.346755	-5.09901	3.41435e-07	4.75346e-06	Dn	Eif2c4	184.903	-1.3217	0.59226	-2.23162	0.0256402	0.0934912	Dn	Pbx1	16178.5	-3.5627	0.135961	-26.2037	2.40903e-151	3.33454e-148	Dn
Edaradd	142.05	-4.66028	1.62592	-2.86624	0.00415378	0.0210347	Dn	Eif4a1	13366.5	-0.398934	0.111501	-3.57786	0.000346417	0.00259059	Dn	Pcbp2	6722.78	-0.637506	0.173233	-3.68006	0.000233182	0.00245705	Dn
Ednrb	6063.55	-4.11026	0.960926	-4.27739	1.89096e-05	0.000182425	Dn	Eif4e3	541.95	-1.5938	0.671558	-2.37328	0.0176308	0.0697254	Dn	Pcbp4	329.566	-1.33757	0.616275	-2.1704	0.0299762	0.133016	Dn
Eea1	2326.22	-1.06449	0.298023	-3.57184	0.000354476	0.00251834	Dn	Eif4ebp2	1228.25	-0.782547	0.232733	-3.36242	0.000772626	0.0051397	Dn	Pccb	859.214	-1.18674	0.578811	-2.05032	0.0403336	0.16482	Dn
Efcab4a	1149.19	-1.28972	0.426834	-3.02159	0.0025145	0.0137109	Dn	Elf1	1720.85	-0.530021	0.265532	-1.99607	0.0459261	0.14615	Dn	Pcdh17	9452.58	-3.53072	0.304012	-11.6137	3.50969e-31	5.45291e-29	Dn
Efcab4b	144.6	-4.51265	1.73822	-2.59614	0.0094278	0.041808	Dn	Elf2	3392.09	-0.61163	0.162548	-3.76276	0.000168046	0.00137508	Dn	Pcf11	2584	-0.995926	0.294685	-3.37962	0.000725851	0.00650106	Dn
Efemp2	239.26	-1.88742	0.682061	-2.76722	0.00565363	0.0272474	Dn	Elf4	690.887	-3.23521	0.340095	-9.51265	1.85874e-21	9.40377e-20	Dn	Pck1	231.128	-11.479	1.772	-6.47799	9.29521e-11	3.78419e-09	Dn
Efnb1	1666.95	-3.66171	0.269769	-13.5735	5.74919e-42	6.23171e-40	Dn	Elk3	11074.3	-0.836054	0.139106	-6.01018	1.8532e-09	3.84644e-08	Dn	Pcna	3662.39	-1.06495	0.341138	-3.12175	0.00179781	0.0140376	Dn
Efnb2	2505.06	-0.767636	0.207036	-3.70774	0.00020912	0.00158274	Dn	Elmo2	1100.67	-0.70832	0.336971	-2.10202	0.0355512	0.119955	Dn	Pcnxl3	1334.46	-0.845542	0.407409	-2.07541	0.0379484	0.157568	Dn
Egfem1	128.83	-10.8404	1.79885	-6.02628	1.67778e-09	3.29796e-08	Dn	Eln	21022.5	-4.33764	0.761166	-5.69868	1.2074e-08	2.2379e-07	Dn	Pcsk5	1856.26	-4.90162	0.357374	-13.7156	8.18321e-43	1.80576e-40	Dn
Egfl6	17.4231	-7.95477	3.38527	-2.34982	0.0187825	0.0732898	Dn	Elovl5	3689.06	-0.441429	0.175016	-2.52222	0.0116616	0.0500016	Dn	Pde2a	10028.1	-0.989136	0.22013	-4.49342	7.00879e-06	0.000110701	Dn
Egfl7	9238.32	-0.839467	0.170742	-4.91659	8.80653e-07	1.12113e-05	Dn	Emcn	3466.27	-1.42669	0.160246	-8.90314	5.42906e-19	2.35208e-17	Dn	Pdia5	1502.9	-1.95853	0.305156	-6.41813	1.37956e-10	5.51317e-09	Dn
Egln3	269.554	-4.36794	0.861575	-5.06971	3.98419e-07	5.47646e-06	Dn	Eme1	168.516	-1.52061	0.678151	-2.24229	0.0249424	0.0914893	Dn	Pdp1	738.829	-1.34571	0.522722	-2.57442	0.0100407	0.056943	Dn
Egr1	6359	-1.76181	0.320518	-5.49676	3.86825e-08	6.2526e-07	Dn	Emid1	417.7	-5.29968	0.821891	-6.44816	1.13216e-10	2.69128e-09	Dn	Pdzd7	135.893	-2.81234	1.08033	-2.60323	0.0092351	0.0533638	Dn
Ehbp1l1	1233.87	-0.818278	0.298656	-2.73987	0.00614644	0.029184	Dn	Emilin1	1656.8	-3.64906	0.381233	-9.57172	1.05137e-21	5.44447e-20	Dn	Pdzk1	273.378	-3.51694	1.28253	-2.74219	0.00610305	0.0382723	Dn
Ehd3	16306.8	-7.81815	0.916908	-8.52664	1.50659e-17	6.35071e-16	Dn	Eml1	1917.75	-2.09133	0.531823	-3.93237	8.41108e-05	0.000743035	Dn	Pecam1	24617.9	-0.61475	0.179718	-3.42065	0.000624724	0.00575094	Dn
Eif2c3	1941.69	-2.70623	0.268159	-10.0919	6.00087e-24	3.59934e-22	Dn	Emp1	6838.67	-4.95144	0.297126	-16.6644	2.37704e-62	4.10774e-60	Dn	Peg3	2775.83	-1.90587	0.39331	-4.84572	1.26153e-06	2.42526e-05	Dn
Eif4a2	4977.55	-0.520597	0.204551	-2.54508	0.0109254	0.047173	Dn	Emp2	2662.67	-3.37989	0.395457	-8.54679	1.26555e-17	5.10871e-16	Dn	Peo1	535.219	-1.15208	0.575013	-2.00357	0.0451161	0.17917	Dn
Eif4e3	791.569	-2.47975	0.738831	-3.35631	0.00078989	0.00507691	Dn	Emp3	144.997	-3.61005	1.14897	-3.14199	0.00167806	0.010054	Dn	Phb	1989.75	-0.766491	0.363471	-2.10881	0.0349612	0.149192	Dn
Eif4ebp1	242.348	-2.05836	0.910101	-2.26168	0.0237169	0.0877173	Dn	Emx2os	71.2455	-2.17444	1.0383	-2.09422	0.0362401	0.12183	Dn	Phf11	177.088	-4.66605	1.31001	-3.56185	0.00036825	0.00367671	Dn
Elf1	2600.84	-1.64293	0.242897	-6.7639	1.3433e-11	3.36379e-10	Dn	Enox	79.9909	-2.34369	1.152	-2.03446	0.0419053	0.136043	Dn	Phf13	686.667	-1.40749	0.469776	-2.9961	0.00273459	0.0198082	Dn
Elf4	384.786	-2.45329	0.537873	-4.5611	5.08865e-06	5.59568e-05	Dn	Enpp4	1065.29	-1.83951	0.343575	-5.35404	8.60141e-08	1.40435e-06	Dn	Phf17	1465.15	-0.90831	0.369985	-2.45499	0.0140889	0.0747497	Dn
Elk3	11814.5	-1.21122	0.139891	-8.65828	4.78926e-18	2.05884e-16	Dn	Ep400	4341.25	-0.684867	0.158296	-4.3265	1.51499e-05	0.000160916	Dn	Phlda1	947.073	-2.04482	0.45812	-4.46351	8.06261e-06	0.000125454	Dn
Emcn	2215.21	-0.701955	0.224732	-3.12352	0.00178699	0.0102485	Dn	Epas1	74732.3	-1.08349	0.102804	-10.5394	5.68773e-26	3.61476e-24	Dn	Phldb1	2601.12	-0.598924	0.260339	-2.30056	0.0214166	0.10316	Dn
Emilin1	2242.88	-4.27688	0.383177	-11.1616	6.28251e-29	4.51834e-27	Dn	Epb4.1l2	9561.54	-1.5093	0.149551	-10.0922	5.97999e-24	3.47065e-22	Dn	Phlpp1	1486.64	-1.08381	0.380808	-2.84607	0.00442623	0.0296889	Dn
Eml4	2849.81	-1.2868	0.21353	-6.02635	1.67709e-09	3.29796e-08	Dn	Epcam	22.8015	-8.18479	2.5122	-3.25802	0.00112192	0.00710674	Dn	Pi16	397.487	-3.61134	1.63092	-2.2143	0.0268082	0.122743	Dn
Emp3	95.8868	-3.11168	1.57575	-1.97473	0.0482984	0.152218	Dn	Epha1	68.1139	-3.43762	1.57288	-2.18557	0.0288474	0.10256	Dn	Pik3c2b	2508.23	-0.853673	0.263815	-3.23587	0.00121272	0.0100626	Dn
Emx2os	95.6514	-2.84954	1.17881	-2.41731	0.0156356	0.0630365	Dn	Epha2	1426.08	-0.816713	0.302941	-2.69595	0.00701881	0.0330626	Dn	Pik3r1	3328.67	-0.895444	0.257931	-3.47164	0.000517289	0.00489512	Dn
Endou	317.237	-1.47858	0.665103	-2.22309	0.0262098	0.0947886	Dn	Ephb4	4970.36	-1.34292	0.164301	-8.17348	2.99609e-16	1.11574e-14	Dn	Pim1	1085.56	-1.18641	0.451927	-2.62522	0.00865928	0.0507882	Dn
Eng	17108.4	-0.442381	0.182671	-2.42174	0.0154465	0.0624072	Dn	Erap1	2192.6	-0.746793	0.363478	-2.05457	0.0399202	0.131387	Dn	Pip4k2a	781.279	-1.41841	0.500628	-2.83327	0.00460747	0.0305812	Dn
Enox	267.215	-4.44109	0.94953	-4.67714	2.90901e-06	3.34679e-05	Dn	Erbb2	950.223	-0.793205	0.301817	-2.6281	0.00858641	0.0392109	Dn	Pitpnc1	2423.68	-0.761251	0.372452	-2.04389	0.0409645	0.166638	Dn
Enox2	938.002	-1.7067	0.335816	-5.08224	3.73018e-07	5.14595e-06	Dn	Erbb2ip	9941.11	-0.604551	0.15147	-3.99121	6.57365e-05	0.000596477	Dn	Pitpnm2	2672.53	-1.68939	0.39111	-4.31948	1.56399e-05	0.00022701	Dn
Enpep	1167.26	-6.32779	2.86902	-2.20556	0.0274149	0.0982806	Dn	Errfi1	702.656	-0.968795	0.450636	-2.14984	0.031568	0.10997	Dn	Pkd1	2367.98	-0.588371	0.263094	-2.23635	0.0253288	0.117974	Dn
Enpp4	826.271	-1.56086	0.426114	-3.66301	0.000249271	0.00184611	Dn	Esd	663.874	-0.733777	0.364549	-2.01284	0.044132	0.141613	Dn	Pkhd1	155.819	-10.9099	2.03814	-5.35286	8.65751e-08	2.19333e-06	Dn
Ep400	3757.91	-0.602277	0.202272	-2.97756	0.00290549	0.0154596	Dn	Espl1	721.942	-1.56603	0.399507	-3.91991	8.85813e-05	0.00077984	Dn	Pklr	22.0777	-8.09062	3.30745	-2.44618	0.0144378	0.0761097	Dn
Epb4.1l2	14464.5	-2.45461	0.168802	-14.5414	6.62358e-48	8.74025e-46	Dn	Esr2	87.0953	-10.1185	1.82865	-5.5333	3.14253e-08	5.47982e-07	Dn	Pla2g16	1454.44	-2.18058	0.932755	-2.33779	0.0193983	0.0954993	Dn
Epb4.2	54.8672	-7.26283	1.9509	-3.72282	0.000197013	0.00150235	Dn	Esrp1	22.5795	-8.17018	2.51742	-3.24546	0.00117261	0.00738222	Dn	Plac8	218.352	-11.3967	2.06929	-5.50754	3.63888e-08	9.80629e-07	Dn
Ephb4	4884.59	-1.52192	0.231287	-6.58025	4.69669e-11	1.11016e-09	Dn	Etl4	3545.88	-1.65355	0.244239	-6.77024	1.2857e-11	3.35153e-10	Dn	Plau	712.221	-13.1024	1.55415	-8.43059	3.4392e-17	2.6854e-15	Dn
Ephx3	15.198	-7.75676	3.30915	-2.34403	0.0190764	0.0740937	Dn	Etohd2	78.8531	-3.08161	0.888344	-3.46893	0.000522527	0.00368308	Dn	Plcb1	2824.2	-1.34019	0.300261	-4.46341	8.06642e-06	0.000125454	Dn
Eps15	3930.92	-0.877113	0.199842	-4.38903	1.13855e-05	0.000115415	Dn	Ets2	7006.29	-0.812423	0.124086	-6.54728	5.85937e-11	1.43957e-09	Dn	Plcd1	237.822	-2.75578	0.999382	-2.75749	0.00582476	0.0368458	Dn
Ermap	177.041	-2.66185	1.31476	-2.02459	0.0429093	0.139359	Dn	Ewsr1	7727.63	-0.405049	0.141542	-2.86168	0.00421407	0.0217272	Dn	Plcl2	826.239	-2.75328	0.505823	-5.44317	5.23397e-08	1.37401e-06	Dn
Ermp1	1927.06	-0.691322	0.238919	-2.89355	0.00380919	0.0195285	Dn	Exog	170.358	-1.28902	0.60238	-2.13988	0.0323648	0.111963	Dn	Plec	19512.7	-0.959473	0.220009	-4.36107	1.29428e-05	0.000191887	Dn
Etl4	2076.64	-0.77675	0.312571	-2.48504	0.0129538	0.0541377	Dn	Ext1	2370.39	-0.586925	0.197144	-2.97714	0.00290955	0.0160621	Dn	Plekhg3	310.404	-2.39611	0.954212	-2.51109	0.012036	0.0659921	Dn
Etohd2	186.43	-4.58217	0.812036	-5.64281	1.67293e-08	2.85244e-07	Dn	Ezr	1517.79	-1.28395	0.310564	-4.13424	3.5613e-05	0.000344266	Dn	Plekho1	863.701	-4.09927	0.459191	-8.92715	4.37132e-19	4.1085e-17	Dn
Ets2	8791.86	-1.51473	0.160197	-9.45545	3.21632e-21	1.66012e-19	Dn	F630028O10Rik	14.4093	-7.52258	2.93534	-2.56276	0.0103843	0.0455795	Dn	Plekho2	858.511	-1.93128	0.456936	-4.22659	2.37257e-05	0.000327216	Dn
Evi2b	81.3317	-3.86493	1.92527	-2.00748	0.0446989	0.143424	Dn	F630043A04Rik	356.873	-1.26958	0.53994	-2.35133	0.0187063	0.072984	Dn	Plk2	17496.4	-2.22788	0.202122	-11.0225	2.97826e-28	4.31876e-26	Dn
Exoc3l	2642.02	-0.574182	0.274988	-2.08803	0.0367955	0.123561	Dn	F8	73.397	-2.91041	0.993603	-2.92915	0.00339888	0.0182015	Dn	Plscr1	1112.8	-4.53655	0.426001	-10.6491	1.7598e-26	2.29015e-24	Dn
Exoc4	2162.7	-0.915135	0.276947	-3.30437	0.000951914	0.00599141	Dn	F830016B08Rik	172.549	-2.92834	1.06304	-2.75468	0.00587496	0.0287853	Dn	Plscr2	800.141	-6.7305	0.875305	-7.68932	1.47922e-14	9.46331e-13	Dn
Exoc6	2049.53	-1.51289	0.226473	-6.68024	2.38549e-11	5.81989e-10	Dn	Fam100b	110.516	-4.59786	1.58462	-2.90155	0.00371316	0.0195577	Dn	Plscr4	312.355	-4.79407	1.0345	-4.63417	3.58377e-06	6.14487e-05	Dn
Exog	182.738	-1.63937	0.707326	-2.3177	0.0204658	0.0782227	Dn	Fam110a	229.144	-1.74915	0.726272	-2.4084	0.0160226	0.0646621	Dn	Plvap	9537.86	-6.50069	0.258618	-25.1363	1.99598e-139	2.17077e-136	Dn
Eya3	850.478	-0.738113	0.337578	-2.1865	0.0287792	0.101722	Dn	Fam111a	1614.17	-0.517235	0.23695	-2.18289	0.0290442	0.103045	Dn	Plxnb2	1741.68	-0.656432	0.323368	-2.02998	0.0423584	0.170861	Dn
F10	84.4358	-3.64337	1.57657	-2.31094	0.020836	0.0794437	Dn	Fam113b	196.722	-2.38659	0.560409	-4.25865	2.05662e-05	0.000210732	Dn	Plxnd1	23640.9	-0.506691	0.150963	-3.35638	0.000789696	0.00698252	Dn
F2r	9843.98	-1.82026	0.156981	-11.5955	4.34482e-31	3.39859e-29	Dn	Fam117b	3060.69	-0.882174	0.178651	-4.93796	7.89421e-07	1.10879e-05	Dn	Pml	1192.31	-1.6118	0.571677	-2.81942	0.00481105	0.0316564	Dn
F730035M05Rik	41.176	-7.79184	3.20384	-2.43203	0.0150145	0.061019	Dn	Fam120a	3287.19	-0.445665	0.219628	-2.02918	0.0424396	0.137502	Dn	Pmp2	34.5929	-8.73851	2.83407	-3.08338	0.00204664	0.0156279	Dn
F8	12957.7	-10.7582	0.288671	-37.2681	5.38783e-304	1.022e-300	Dn	Fam122b	389.924	-1.25421	0.39835	-3.14852	0.001641	0.00986265	Dn	Pmp22	1458.74	-1.21903	0.348244	-3.5005	0.000464385	0.00445541	Dn
F830016B08Rik	475.867	-4.67657	0.792016	-5.90464	3.53408e-09	6.7121e-08	Dn	Fam123b	970.505	-0.721663	0.347708	-2.07548	0.0379418	0.126402	Dn	Pnrc1	1509.83	-1.42961	0.361733	-3.95212	7.7462e-05	0.000936061	Dn
Fabp4	6008.98	-6.77546	1.96509	-3.44791	0.000564934	0.00379499	Dn	Fam124a	328.874	-2.91569	0.724958	-4.02187	5.77371e-05	0.000531735	Dn	Podxl	38086.1	-0.828319	0.135008	-6.13533	8.49809e-10	2.96896e-08	Dn
Fabp5	2207.62	-4.21436	0.615562	-6.84636	7.57526e-12	1.93526e-10	Dn	Fam126a	2284.14	-0.588676	0.200061	-2.94249	0.00325584	0.0175825	Dn	Pola2	894.716	-1.03877	0.393968	-2.63668	0.00837215	0.0495787	Dn
Fah	84.2265	-2.19649	1.03862	-2.11483	0.0344449	0.117382	Dn	Fam129b	3338.42	-0.683623	0.18128	-3.7711	0.00016253	0.00133532	Dn	Pold3	1019.04	-0.871103	0.395537	-2.20233	0.0276419	0.125597	Dn
Fam102a	1885.56	-2.38688	0.327643	-7.285	3.21679e-13	9.38747e-12	Dn	Fam129c	14.3771	-7.51837	3.02404	-2.4862	0.0129116	0.054361	Dn	Pole3	455.044	-1.20508	0.579198	-2.0806	0.0374709	0.156445	Dn
Fam105b	349.241	-1.16124	0.532608	-2.18029	0.0292356	0.10284	Dn	Fam135a	1731.61	-0.88074	0.211759	-4.15915	3.19427e-05	0.000314922	Dn	Polr2i	163.975	-2.15112	1.06355	-2.02259	0.0431153	0.173166	Dn
Fam107b	2886.15	-2.03103	0.202404	-10.0345	1.07465e-23	6.40431e-22	Dn	Fam13b	1280.88	-1.2669	0.374361	-3.38416	0.000713966	0.0047972	Dn	Pou3f1	20.3915	-7.97589	3.4666	-2.30078	0.0214038	0.103153	Dn
Fam111a	1597.88	-0.752313	0.254186	-2.95969	0.00307946	0.0162301	Dn	Fam166a	22.4277	-5.68771	1.93595	-2.93794	0.00330402	0.0178051	Dn	Pou6f1	485.837	-1.26099	0.529769	-2.38026	0.0173004	0.087601	Dn
Fam113b	150.278	-2.10733	0.745716	-2.82592	0.00471456	0.0234261	Dn	Fam167b	177.918	-3.71947	0.741711	-5.01471	5.31127e-07	7.63433e-06	Dn	Ppap2a	5397.96	-3.66868	0.199241	-18.4133	1.02774e-75	5.39598e-73	Dn
Fam114a1	779.837	-1.45857	0.595159	-2.45073	0.0142567	0.0586618	Dn	Fam171a1	4468.91	-0.939238	0.220538	-4.25884	2.0549e-05	0.000210696	Dn	Ppap2b	7898.43	-3.33858	0.410121	-8.14047	3.9376e-16	2.85495e-14	Dn
Fam116a	2070.01	-0.614406	0.223276	-2.75178	0.00592724	0.0282582	Dn	Fam174b	1401.21	-1.84688	0.227409	-8.12141	4.60797e-16	1.6794e-14	Dn	Ppap2c	160.444	-2.81383	0.930978	-3.02245	0.00250739	0.01847	Dn
Fam117a	114.355	-4.15691	1.03894	-4.00109	6.30501e-05	0.000541781	Dn	Fam181b	382.741	-2.33255	0.429243	-5.43411	5.50714e-08	9.24671e-07	Dn	Pparg	65.7041	-9.66397	2.52238	-3.83128	0.000127478	0.00144741	Dn
Fam117b	2811.43	-0.936906	0.227985	-4.1095	3.96515e-05	0.000358667	Dn	Fam188b	184.153	-1.55433	0.636375	-2.44248	0.0145868	0.059804	Dn	Ppia	26069.9	-0.474416	0.164938	-2.87634	0.00402321	0.0274574	Dn
Fam122b	466.386	-1.81389	0.53911	-3.36461	0.000766524	0.00495189	Dn	Fam198b	4540.81	-4.60723	0.21459	-21.4699	2.97618e-102	1.20457e-99	Dn	Ppifos	73.9729	-3.7399	1.83005	-2.04361	0.0409921	0.166706	Dn
Fam124a	3521.34	-6.65552	0.513833	-12.9527	2.26853e-38	2.20673e-36	Dn	Fam38a	7922.43	-0.551078	0.140035	-3.9353	8.30941e-05	0.000734898	Dn	Ppip5k2	1799.62	-0.84905	0.376358	-2.25596	0.024073	0.11376	Dn
Fam129c	33.9474	-8.91503	3.85885	-2.31028	0.0208725	0.0795032	Dn	Fam38b	6948.87	-3.45822	0.24962	-13.8539	1.20464e-43	1.33291e-41	Dn	Ppp1r10	1449.01	-0.969159	0.410511	-2.36086	0.0182327	0.0913493	Dn
Fam13b	1027.11	-1.02695	0.42052	-2.4421	0.0146022	0.0596631	Dn	Fam46a	284.412	-2.72786	0.481619	-5.66395	1.4793e-08	2.71176e-07	Dn	Ppp1r15a	5047.22	-2.46549	0.308393	-7.99465	1.29947e-15	9.03456e-14	Dn
Fam166a	23.4576	-5.91433	2.05369	-2.87985	0.00397861	0.020267	Dn	Fam53b	757.309	-1.72386	0.360282	-4.78474	1.71208e-06	2.27041e-05	Dn	Ppp1r18	2403.69	-1.55368	0.277936	-5.59006	2.26986e-08	6.32982e-07	Dn
Fam167b	2633.32	-7.84905	0.390796	-20.0848	1.00257e-89	3.16957e-87	Dn	Fam54a	152.397	-1.83232	0.795738	-2.30267	0.0212974	0.0809809	Dn	Ppp2r3d	382.556	-2.09751	0.84319	-2.48759	0.0128613	0.0696395	Dn
Fam170b	17.8779	-7.99188	3.29109	-2.42834	0.0151682	0.0614944	Dn	Fam55c	168.007	-1.67419	0.664003	-2.52135	0.0116904	0.0501111	Dn	Ppp3ca	3186.83	-0.598602	0.247421	-2.41937	0.0155474	0.0805187	Dn
Fam171a1	4389.38	-1.13087	0.268211	-4.21633	2.48308e-05	0.000234042	Dn	Fam64a	451.644	-1.88774	0.732658	-2.57657	0.00997858	0.0441769	Dn	Ppp4r1	2362.74	-0.755801	0.278693	-2.71195	0.00668891	0.0411164	Dn
Fam174b	3567.68	-3.59144	0.195048	-18.4131	1.03069e-75	2.40626e-73	Dn	Fam70b	26.5328	-5.82686	2.04948	-2.8431	0.00446773	0.0228361	Dn	Ppyr1	46.4503	-9.16366	3.92005	-2.33764	0.0194059	0.0954993	Dn
Fam177a	594.586	-1.08512	0.397069	-2.73283	0.0062792	0.0296474	Dn	Fam71a	419.263	-3.10749	0.429105	-7.24178	4.42824e-13	1.31588e-11	Dn	Prdm4	557.672	-1.1836	0.487304	-2.42888	0.0151456	0.0790291	Dn
Fam178a	2762.33	-1.58362	0.252574	-6.26991	3.61247e-10	7.78682e-09	Dn	Fam75d3	12.4194	-7.3082	3.09739	-2.35947	0.0183012	0.0717675	Dn	Prdx1	3275.27	-0.775481	0.21752	-3.5651	0.000363711	0.00363615	Dn
Fam178b	20.7316	-8.20546	3.48634	-2.35361	0.0185923	0.0727024	Dn	Fam81a	254.971	-2.13401	0.504846	-4.22706	2.36769e-05	0.000239573	Dn	Prelp	143.557	-4.68086	1.55052	-3.0189	0.00253693	0.0186515	Dn
Fam188b	224.282	-2.11543	0.679445	-3.11346	0.00184905	0.0105288	Dn	Fam83d	450.117	-2.62003	0.391933	-6.68491	2.31068e-11	5.88382e-10	Dn	Prex2	8574.71	-0.543885	0.199785	-2.72235	0.00648187	0.0400722	Dn
Fam196a	243.883	-2.40172	0.786272	-3.05456	0.0022539	0.0124737	Dn	Fam83g	13.1581	-7.39091	3.04724	-2.42544	0.0152896	0.0620952	Dn	Prickle2	903.287	-1.15311	0.383445	-3.00723	0.00263642	0.0192436	Dn
Fam198b	1608.91	-3.1693	0.381607	-8.30515	9.96929e-17	3.90914e-15	Dn	Fam83h	19.7267	-6.46283	2.35386	-2.74563	0.0060394	0.0294782	Dn	Prim1	519.35	-1.52121	0.680444	-2.23561	0.0253775	0.118056	Dn
Fam20a	483.564	-6.5514	1.13324	-5.78111	7.42098e-09	1.35028e-07	Dn	Fam84b	2573.8	-1.07917	0.172883	-6.24221	4.31433e-10	9.56116e-09	Dn	Prim2	486.638	-1.31283	0.632102	-2.07693	0.0378081	0.157243	Dn
Fam26f	14.4331	-7.68062	3.46077	-2.21934	0.0264638	0.0955933	Dn	Fanca	301.61	-1.4794	0.576805	-2.56481	0.0103232	0.0453631	Dn	Prkcdbp	1465.22	-2.56587	0.415434	-6.17635	6.56021e-10	2.3558e-08	Dn
Fam3c	3084.99	-1.03294	0.205252	-5.03252	4.84062e-07	6.52946e-06	Dn	Fancb	148.744	-1.83258	0.678726	-2.70003	0.00693341	0.0327606	Dn	Prkch	4643.73	-0.811795	0.204486	-3.96993	7.18947e-05	0.000877139	Dn
Fam46c	249.785	-2.65335	0.813692	-3.26087	0.0011107	0.00684573	Dn	Far1	1581.41	-0.748106	0.254913	-2.93475	0.00333816	0.0179225	Dn	Prkcq	655.958	-5.63731	0.660216	-8.53859	1.35874e-17	1.11227e-15	Dn
Fam53b	1054.01	-2.50432	0.370645	-6.75666	1.41211e-11	3.53028e-10	Dn	Farp1	1618.08	-0.481742	0.241465	-1.99508	0.046034	0.146453	Dn	Prlr	73.4456	-5.76588	1.44751	-3.9833	6.79653e-05	0.000835896	Dn
Fam55c	176.709	-1.97034	0.714002	-2.75957	0.00578775	0.0276976	Dn	Fas	226.246	-5.53338	1.2812	-4.31892	1.56796e-05	0.000165741	Dn	Prmt7	518.067	-1.55199	0.556336	-2.78967	0.0052762	0.0340838	Dn
Fam55d	65.3613	-3.13127	1.13337	-2.76281	0.00573063	0.0274936	Dn	Fat4	9055.93	-0.787142	0.135681	-5.8014	6.57626e-09	1.26113e-07	Dn	Procr	2245.83	-1.84542	0.313287	-5.8905	3.85037e-09	1.21145e-07	Dn
Fam58b	159.719	-1.51158	0.760371	-1.98796	0.0468165	0.148846	Dn	Fblim1	935.89	-4.29453	0.471278	-9.11253	8.04797e-20	3.72825e-18	Dn	Prodh2	64.6302	-9.64061	2.65042	-3.63739	0.000275414	0.00285463	Dn
Fam65c	49.1745	-9.44967	2.27198	-4.15922	3.19339e-05	0.00029423	Dn	Fbln2	3002.35	-2.53446	0.335675	-7.55034	4.34116e-14	1.38809e-12	Dn	Prps2	253.187	-2.22727	0.694423	-3.20737	0.00133953	0.0109086	Dn
Fam71a	640.041	-3.94189	0.727225	-5.42045	5.94482e-08	9.36787e-07	Dn	Fbln5	5096.19	-2.77643	0.179947	-15.4292	1.04163e-53	1.51135e-51	Dn	Prr11	666.899	-1.1845	0.543685	-2.17866	0.0293571	0.131236	Dn
Fam83a	15.7141	-6.25518	3.0044	-2.08201	0.0373416	0.125008	Dn	Fbn1	5298.34	-4.37994	0.327783	-13.3623	1.00402e-40	1.02264e-38	Dn	Prss12	106.935	-4.94688	1.19579	-4.13692	3.52004e-05	0.00046484	Dn
Fas	417.971	-6.60153	1.19071	-5.5442	2.95297e-08	4.8708e-07	Dn	Fbn2	452.661	-3.09881	0.486311	-6.37207	1.86492e-10	4.32617e-09	Dn	Prx	425.284	-3.32068	0.808963	-4.10487	4.04547e-05	0.000525566	Dn
Fasl	18.1471	-6.60274	3.13642	-2.10519	0.0352752	0.11962	Dn	Fbxl7	894.155	-1.04051	0.273099	-3.81003	0.000138952	0.00115831	Dn	Psma3	3231.35	-0.848853	0.257681	-3.2942	0.000987015	0.00844286	Dn
Fat4	8398.38	-0.863387	0.135345	-6.37916	1.78057e-10	3.96772e-09	Dn	Fbxo11	3628.58	-0.626245	0.192123	-3.2596	0.0011157	0.00708776	Dn	Psma5	3647.39	-0.854337	0.294709	-2.89892	0.00374452	0.0258216	Dn
Fbf1	1457.29	-0.564605	0.287016	-1.96716	0.049165	0.15418	Dn	Fbxo30	722.642	-0.746214	0.335868	-2.22175	0.0263002	0.0953551	Dn	Psmb10	1229.77	-3.44669	0.86871	-3.9676	7.25999e-05	0.000884324	Dn
Fbln2	2281.78	-2.24413	0.458425	-4.89531	9.81522e-07	1.24018e-05	Dn	Fbxo43	17.9714	-7.84033	2.81012	-2.79003	0.00527029	0.0262066	Dn	Psmb8	2544.08	-3.87069	1.67015	-2.31757	0.0204725	0.0994621	Dn
Fbn1	4274.05	-4.21359	0.419914	-10.0344	1.07618e-23	6.40431e-22	Dn	Fbxo5	285.074	-2.75183	0.801192	-3.43467	0.000593282	0.00410651	Dn	Psmb9	662.221	-3.49882	0.906881	-3.85809	0.000114278	0.00131467	Dn
Fbp1	32.0066	-8.83042	2.54647	-3.46772	0.000524901	0.00355915	Dn	Fchsd2	2802.01	-1.43443	0.198512	-7.22591	4.9776e-13	1.46378e-11	Dn	Psme1	4559.94	-1.79488	0.452956	-3.96258	7.41427e-05	0.000900237	Dn
Fbxl7	1308.86	-1.99728	0.315854	-6.32345	2.55793e-10	5.60934e-09	Dn	Fen1	1205.64	-1.24172	0.31141	-3.98742	6.67945e-05	0.00060323	Dn	Psme2	1445.49	-2.62473	0.67068	-3.91354	9.09541e-05	0.00107521	Dn
Fbxo43	19.2565	-8.09648	3.5868	-2.2573	0.0239896	0.0884671	Dn	Fermt3	68.8684	-3.61619	1.44791	-2.49753	0.0125062	0.0529148	Dn	Ptch2	201.251	-2.71875	1.03809	-2.61899	0.00881902	0.0514083	Dn
Fbxw4	331.003	-1.7473	0.631806	-2.76556	0.00568247	0.0273577	Dn	Fes	1173.48	-0.666927	0.26219	-2.54367	0.0109693	0.0476039	Dn	Ptgir	62.7234	-5.47276	2.23132	-2.45269	0.0141791	0.0750402	Dn
Fcgr2b	9436.88	-14.6078	1.04554	-13.9716	2.32508e-44	2.71408e-42	Dn	Fgd5	8548.34	-0.636151	0.139931	-4.54617	5.46317e-06	6.37508e-05	Dn	Ptgs1	957.729	-5.59497	0.840709	-6.65505	2.83196e-11	1.22498e-09	Dn
Fcgrt	5027.84	-1.48499	0.176538	-8.41171	4.04077e-17	1.64393e-15	Dn	Fgf10	287.009	-2.4743	0.490535	-5.04408	4.55713e-07	6.66876e-06	Dn	Ptk2	6118.81	-0.552532	0.204315	-2.70431	0.00684459	0.041921	Dn
Fcho2	4409.35	-0.711654	0.193249	-3.68258	0.000230888	0.00172427	Dn	Fgf16	27.2407	-8.44164	2.40164	-3.51495	0.000439843	0.00316632	Dn	Ptk7	991.986	-3.0606	0.453293	-6.75192	1.45904e-11	6.63142e-10	Dn
Fchsd2	4204.04	-2.37632	0.205871	-11.5428	8.02803e-31	6.18403e-29	Dn	Fgfr2	992.31	-3.37235	1.3957	-2.41624	0.0156816	0.0634861	Dn	Ptma	44715.2	-0.49514	0.17434	-2.84008	0.00451027	0.0300803	Dn
Fcna	21.3569	-8.24583	3.38158	-2.43846	0.0147501	0.060138	Dn	Fgfr3	975.326	-3.26485	0.554863	-5.88408	4.00283e-09	7.91304e-08	Dn	Ptpn12	4671.89	-0.440448	0.187807	-2.34522	0.0190158	0.0941272	Dn
Fert2	1325.65	-1.34795	0.515071	-2.61702	0.00887022	0.0397419	Dn	Fhl1	1560.51	-4.00764	0.437206	-9.16649	4.8867e-20	2.28442e-18	Dn	Ptpn13	729.881	-2.49189	0.996113	-2.50161	0.0123629	0.0673674	Dn
Fes	1069.38	-0.702208	0.31968	-2.1966	0.0280491	0.0998826	Dn	Fhl4	9.17839	-6.87102	3.49987	-1.96322	0.0496205	0.154769	Dn	Ptpn14	2118.09	-1.12759	0.291492	-3.86835	0.000109576	0.00126586	Dn
Fev	19.1642	-8.09215	3.26242	-2.48042	0.0131229	0.054675	Dn	Fhod1	956.006	-1.42826	0.372671	-3.83248	0.000126858	0.00107143	Dn	Ptpn2	998.286	-0.887529	0.414847	-2.13941	0.0324022	0.140999	Dn
Fez2	1665.99	-0.916754	0.250796	-3.65537	0.000256811	0.00189776	Dn	Fibin	141.264	-10.816	1.65695	-6.52764	6.68159e-11	1.63116e-09	Dn	Ptpn23	1226.22	-1.45494	0.352459	-4.12796	3.65993e-05	0.000479571	Dn
Fga	23.3416	-8.37565	2.82893	-2.96071	0.00306933	0.0161894	Dn	Fignl1	366.562	-1.87812	0.722399	-2.59984	0.00932667	0.0418083	Dn	Ptpru	2183.75	-6.27957	0.619086	-10.1433	3.54951e-24	4.22225e-22	Dn
Fgb	39.0694	-9.11736	2.75598	-3.30821	0.000938943	0.00591898	Dn	Fignl2	207.983	-1.56222	0.767843	-2.03455	0.0418958	0.136043	Dn	Pts	438.581	-1.65196	0.555193	-2.97547	0.00292541	0.0209809	Dn
Fgd4	107.583	-2.27328	1.00056	-2.272	0.0230866	0.0859095	Dn	Filip1l	2689.3	-2.36139	0.272891	-8.65324	5.00561e-18	2.05297e-16	Dn	Pttg1	321.569	-1.86686	0.765865	-2.43758	0.0147859	0.077524	Dn
Fgd5	9471.2	-1.10807	0.147386	-7.51812	5.55715e-14	1.73518e-12	Dn	Fkbp5	592.695	-0.882968	0.386645	-2.28366	0.0223913	0.0842824	Dn	Pvrl2	2522.53	-0.955903	0.265876	-3.59529	0.000324026	0.0032847	Dn
Fgd6	2795.67	-1.04255	0.236968	-4.39954	1.08479e-05	0.000110407	Dn	Flna	16029.6	-0.538721	0.163331	-3.29834	0.000972567	0.00629019	Dn	Pxdn	4969.76	-1.3793	0.262014	-5.2642	1.40799e-07	3.40827e-06	Dn
Fgf10	318.507	-2.83274	0.763642	-3.70951	0.000207662	0.00157327	Dn	Flot2	494.216	-2.35163	0.65919	-3.56746	0.000360455	0.00267816	Dn	Pxn	2689.22	-0.911554	0.270417	-3.37091	0.000749193	0.00668653	Dn
Fgf23	31.526	-8.81	2.67327	-3.29559	0.000982159	0.00615116	Dn	Fmo1	4402.3	-3.68324	0.906261	-4.06422	4.81932e-05	0.000452787	Dn	Pycard	84.1646	-3.1967	1.21674	-2.62725	0.0086077	0.0505831	Dn
Fgf9	1232.88	-2.64848	0.890067	-2.97559	0.00292421	0.0155374	Dn	Fmo2	352.486	-4.97159	0.903108	-5.50498	3.69208e-08	6.3588e-07	Dn	Qpct	54.0491	-5.43137	2.19322	-2.47644	0.0132699	0.071395	Dn
Fgg	46.6251	-9.37299	2.28485	-4.10224	4.09178e-05	0.000367413	Dn	Fnbp1	1079.32	-1.19795	0.251593	-4.76145	1.92203e-06	2.52441e-05	Dn	Qprt	38.728	-8.90178	2.81869	-3.15813	0.00158785	0.0126381	Dn
Fhdc1	283.77	-3.05429	1.40847	-2.16851	0.0301199	0.105255	Dn	Fnbp4	2152.13	-0.619654	0.243808	-2.54157	0.0110357	0.047811	Dn	Rab13	756.227	-1.33524	0.483888	-2.75939	0.00579089	0.0367078	Dn
Fhod1	1129.06	-1.95332	0.387259	-5.04397	4.55977e-07	6.18361e-06	Dn	Fndc3a	1803.07	-0.534458	0.206022	-2.59418	0.0094816	0.0423792	Dn	Rab19	42.1758	-9.02437	4.01367	-2.24841	0.0245502	0.115549	Dn
Filip1	2219.77	-0.967159	0.229738	-4.20984	2.55555e-05	0.000240127	Dn	Fndc3b	3361.23	-0.588332	0.17298	-3.40115	0.000671024	0.00455846	Dn	Rab20	29.3475	-8.50164	3.45319	-2.46197	0.0138177	0.0735622	Dn
Filip1l	1884.24	-1.92883	0.364425	-5.29281	1.20452e-07	1.80976e-06	Dn	Fnip1	1057.03	-1.21107	0.25478	-4.75339	2.00036e-06	2.61834e-05	Dn	Rab27a	294.927	-1.52326	0.688032	-2.21394	0.0268327	0.122763	Dn
Fis1	915.556	-0.832472	0.335589	-2.48063	0.0131151	0.0546747	Dn	Fnip2	1295.1	-1.00983	0.27527	-3.66853	0.000243951	0.00189685	Dn	Rab8b	2246.5	-0.733786	0.313224	-2.34269	0.0191452	0.0946137	Dn
Fkbp15	1972.17	-0.975118	0.241218	-4.04248	5.28889e-05	0.000464461	Dn	Fos	5167.65	-2.73229	0.171315	-15.949	2.89601e-57	4.63965e-55	Dn	Ramp3	695.708	-5.51113	0.525422	-10.489	9.70872e-26	1.24223e-23	Dn
Fkbp5	1042.51	-2.19777	0.533836	-4.11693	3.8395e-05	0.000349516	Dn	Fosb	2112.98	-2.26376	0.329019	-6.88032	5.9717e-12	1.6227e-10	Dn	Ranbp2	7729.03	-0.541957	0.19292	-2.80923	0.00496607	0.0324242	Dn
Flcn	660.977	-2.00648	0.447023	-4.48854	7.17138e-06	7.62618e-05	Dn	Foxf1a	815.382	-4.00339	0.747286	-5.35725	8.44998e-08	1.38109e-06	Dn	Rangrf	75.1961	-6.93155	1.76994	-3.91625	8.99354e-05	0.00106565	Dn
Flnb	12726.3	-0.584284	0.151777	-3.84962	0.000118303	0.000959509	Dn	Foxj2	1055.37	-0.560874	0.2831	-1.98119	0.0475702	0.150016	Dn	Rap1a	2561.8	-0.616338	0.25856	-2.38373	0.017138	0.0868655	Dn
Flot2	774.449	-3.26428	0.653875	-4.99221	5.96932e-07	7.89063e-06	Dn	Foxl1	29.2286	-4.59983	1.94586	-2.3639	0.0180835	0.0711134	Dn	Rap1b	5993.82	-0.65301	0.254216	-2.56872	0.0102074	0.0576689	Dn
Flrt1	263.518	-7.38091	1.15577	-6.38611	1.70158e-10	3.81974e-09	Dn	Foxm1	1032.98	-1.64783	0.475046	-3.46877	0.000522846	0.00368364	Dn	Rapgef1	5901.79	-0.431061	0.182899	-2.35683	0.0184317	0.0921042	Dn
Flt4	15860.7	-2.49366	0.141946	-17.5676	4.36265e-69	9.32439e-67	Dn	Foxn2	1178.83	-1.46497	0.290434	-5.04409	4.55695e-07	6.66876e-06	Dn	Rapgef5	5484.89	-0.418665	0.17749	-2.3588	0.0183339	0.0917058	Dn
Flywch1	790.586	-1.04757	0.500893	-2.0914	0.0364921	0.122759	Dn	Foxp1	6992	-1.29615	0.119027	-10.8896	1.2919e-27	8.56442e-26	Dn	Rarb	859.29	-5.26709	0.633092	-8.31963	8.82402e-17	6.6843e-15	Dn
Flywch2	16.6174	-7.88374	3.40417	-2.31591	0.0205633	0.0785224	Dn	Frk	191.447	-3.60139	1.18204	-3.04677	0.00231317	0.013196	Dn	Rarg	821.39	-1.90469	0.417852	-4.55828	5.15736e-06	8.46184e-05	Dn
Fmn1	1336.39	-8.22304	0.457744	-17.9643	3.71024e-72	8.15983e-70	Dn	Frmd4a	4672.99	-2.35047	0.167077	-14.0681	5.9627e-45	7.00048e-43	Dn	Rasa4	282.196	-2.67756	0.743928	-3.59922	0.00031917	0.00324466	Dn
Fmnl2	2732.18	-0.412302	0.200649	-2.05484	0.0398946	0.131609	Dn	Frmd8	943.851	-0.958311	0.284384	-3.36978	0.000752296	0.00502184	Dn	Rasd1	730.281	-2.19721	0.490397	-4.48046	7.44807e-06	0.000116791	Dn
Fmo1	1717.14	-2.3178	0.636183	-3.64329	0.000269174	0.00197807	Dn	Fstl1	9027.27	-3.40664	0.289493	-11.7676	5.73266e-32	4.56831e-30	Dn	Rasl11b	553.939	-2.56464	1.0339	-2.48056	0.0131177	0.0707257	Dn
Fnbp1	1712.98	-2.27261	0.26086	-8.71197	2.98627e-18	1.30973e-16	Dn	Fubp1	5995.31	-0.443943	0.180935	-2.4536	0.0141434	0.0583178	Dn	Rassf10	110.44	-4.27746	1.07714	-3.97111	7.15388e-05	0.000874198	Dn
Fndc3a	2096.74	-1.12136	0.228176	-4.91446	8.90267e-07	1.13147e-05	Dn	Fxr2	2122.3	-0.498701	0.203009	-2.45655	0.0140279	0.057934	Dn	Rbbp6	4153.74	-0.649585	0.271906	-2.38901	0.016894	0.0860295	Dn
Fndc3b	3050.07	-0.617652	0.232557	-2.65592	0.00790933	0.0361192	Dn	Fzd4	4841.09	-1.45948	0.164057	-8.89618	5.78023e-19	2.49719e-17	Dn	Rbbp8	886.238	-1.24042	0.425638	-2.91427	0.00356523	0.0247986	Dn
Fndc8	67.9485	-5.60301	1.78835	-3.13306	0.00172992	0.00997023	Dn	Fzd5	240.347	-2.13498	0.573323	-3.72386	0.000196197	0.00157655	Dn	Rbl1	1095.18	-1.54826	0.52018	-2.9764	0.00291659	0.0209373	Dn
Fnip1	1091.56	-1.49357	0.300503	-4.97023	6.68728e-07	8.74823e-06	Dn	G530011O06Rik	646.621	-1.13891	0.580446	-1.96213	0.0497479	0.15504	Dn	Rbm25	4751.95	-0.404146	0.196685	-2.05478	0.0399001	0.163536	Dn
Fnip2	1332.91	-1.29827	0.344759	-3.76574	0.000166054	0.00129092	Dn	G630071F17	428.728	-2.32056	0.717054	-3.23624	0.00121115	0.00759066	Dn	Rbm3	7723.3	-0.781366	0.270164	-2.89219	0.00382566	0.0263183	Dn
Fos	3664.4	-2.33628	0.231143	-10.1075	5.11825e-24	3.08212e-22	Dn	G630090E17Rik	13.6537	-7.44366	3.51124	-2.11996	0.0340098	0.116063	Dn	Rbm43	528.942	-0.973267	0.495914	-1.96257	0.049696	0.191854	Dn
Fosb	1237.92	-1.48118	0.357207	-4.14657	3.37498e-05	0.000309832	Dn	Gab2	1702.86	-0.605678	0.229304	-2.64137	0.00825707	0.0379312	Dn	Rbms1	3913.36	-0.477758	0.225376	-2.11982	0.0340209	0.14637	Dn
Fosl2	1363.1	-0.789098	0.329897	-2.39195	0.0167592	0.0666632	Dn	Gabrp	12.5353	-7.321	3.09585	-2.36478	0.0180406	0.0709992	Dn	Rbms2	3166.25	-0.501736	0.247787	-2.02487	0.0428807	0.172406	Dn
Foxj2	1282.85	-1.23353	0.306616	-4.02304	5.7451e-05	0.000498182	Dn	Gadd45b	723.154	-1.69251	0.489049	-3.46083	0.00053851	0.00378705	Dn	Rbp7	25.8553	-8.31833	3.50617	-2.37248	0.0176691	0.0888474	Dn
Frmd4a	3994.72	-2.26623	0.19697	-11.5055	1.238e-30	9.48819e-29	Dn	Gadd45g	510.3	-1.05233	0.495028	-2.1258	0.0335202	0.114973	Dn	Rcn1	2877.07	-1.09512	0.411386	-2.66203	0.00776709	0.0465414	Dn
Fscb	23.1188	-8.36213	4.22352	-1.9799	0.047715	0.150848	Dn	Gal3st4	13.663	-5.08459	2.5096	-2.02605	0.0427592	0.138362	Dn	Rcsd1	1549.58	-1.65419	0.351531	-4.70567	2.53028e-06	4.51124e-05	Dn
Fstl1	2452.42	-1.32377	0.43809	-3.02169	0.00251367	0.0137109	Dn	Galnt10	358.655	-1.1497	0.458455	-2.50777	0.0121495	0.051692	Dn	Rdx	17340.9	-1.24944	0.168796	-7.40207	1.3408e-13	7.85192e-12	Dn
Ftl1	7073.27	-0.44142	0.180633	-2.44375	0.0145357	0.0594872	Dn	Galnt2	1509.64	-0.557458	0.214969	-2.59321	0.00950852	0.0424749	Dn	Rem1	58.501	-5.88779	2.01572	-2.92094	0.00348975	0.0243515	Dn
Ftsj2	143.039	-3.97225	0.92984	-4.27197	1.93751e-05	0.000186678	Dn	Galntl4	1356	-0.855237	0.242015	-3.53381	0.000409613	0.00298288	Dn	Ren1	217.952	-11.3939	4.69449	-2.42707	0.0152213	0.0792885	Dn
Fyb	37.5952	-4.40376	2.18287	-2.01742	0.0436517	0.14118	Dn	Garnl3	302.792	-1.6514	0.511429	-3.22899	0.00124226	0.00776667	Dn	Rerg	91.1991	-5.32885	1.90645	-2.79518	0.00518716	0.0336084	Dn
Fyn	7139.06	-1.36526	0.142749	-9.56406	1.1322e-21	6.04972e-20	Dn	Gas5	1040.04	-0.665199	0.307208	-2.16531	0.0303642	0.106597	Dn	Rfc4	435.513	-1.72045	0.74259	-2.31682	0.0205134	0.0996175	Dn
Fzd4	3993.3	-1.29202	0.17567	-7.35483	1.91165e-13	5.69928e-12	Dn	Gata2	2734.55	-1.44013	0.265215	-5.43003	5.63434e-08	9.43967e-07	Dn	Rftn1	350.95	-1.31311	0.613377	-2.14079	0.0322909	0.140595	Dn
Fzd5	203.933	-2.0412	0.734797	-2.7779	0.00547106	0.0265081	Dn	Gata3	746.552	-3.27079	0.566979	-5.76881	7.98355e-09	1.51733e-07	Dn	Rftn2	1001.46	-0.970404	0.379253	-2.55872	0.0105057	0.0590476	Dn
G530011O06Rik	1480.42	-2.84988	0.520158	-5.47888	4.2802e-08	6.87323e-07	Dn	Gata5	16.8208	-7.74482	2.88444	-2.68504	0.00725221	0.0340369	Dn	Rgs14	55.9996	-9.43364	3.73929	-2.52284	0.0116411	0.0642902	Dn
G630055G22Rik	190.475	-2.81742	0.83961	-3.35563	0.000791848	0.00508734	Dn	Gata6	588.847	-6.02998	2.68999	-2.24164	0.0249848	0.091601	Dn	Rgs2	1544.83	-2.38512	0.461586	-5.16724	2.3758e-07	5.46434e-06	Dn
G630071F17	1382.81	-4.37054	0.780451	-5.60002	2.14329e-08	3.59784e-07	Dn	Gbp10	901.307	-13.4892	3.63703	-3.70885	0.000208207	0.00165063	Dn	Rgs9bp	95.3743	-3.08296	1.39517	-2.20973	0.0271239	0.12376	Dn
G730013B05Rik	149.868	-2.40188	0.869891	-2.76113	0.00576014	0.0275916	Dn	Gbp11	158.417	-3.96807	1.49299	-2.6578	0.00786526	0.0363998	Dn	Rhbg	111.029	-10.4211	1.96613	-5.30033	1.15592e-07	2.8479e-06	Dn
Gab3	184.632	-2.43537	0.800893	-3.04082	0.00235931	0.0129625	Dn	Gbp2	2208.87	-3.11874	1.40178	-2.22484	0.0260917	0.0946886	Dn	Rhcg	25.763	-8.31357	3.11431	-2.66948	0.00759692	0.0457645	Dn
Gadd45a	283.931	-2.05084	0.73122	-2.80469	0.0050365	0.0247103	Dn	Gbp4	5007.1	-3.56377	1.16725	-3.05312	0.00226473	0.0129679	Dn	Rhebl1	153.044	-3.31031	1.03211	-3.20733	0.00133975	0.0109086	Dn
Gadd45g	522.097	-1.31922	0.59462	-2.2186	0.0265143	0.0957075	Dn	Gbp6	2756.46	-4.33465	1.45304	-2.98316	0.00285291	0.0158118	Dn	Rhob	7670.49	-0.505689	0.17032	-2.96906	0.00298712	0.0213932	Dn
Galnt2	1623.97	-0.974267	0.25188	-3.86798	0.00010974	0.000895804	Dn	Gbp9	4512.63	-2.03159	0.783778	-2.59205	0.00954071	0.0425692	Dn	Rin3	1113.14	-1.1782	0.383771	-3.07007	0.0021401	0.0161633	Dn
Galntl4	1262.65	-0.93974	0.286371	-3.28154	0.00103241	0.00643201	Dn	Gcc2	3559.91	-0.460486	0.174306	-2.64183	0.00824585	0.0379023	Dn	Ripply3	738.393	-2.24533	0.723896	-3.10174	0.00192388	0.0148394	Dn
Gan	246.202	-1.76886	0.769987	-2.29726	0.021604	0.0816888	Dn	Gchfr	219.114	-2.52612	0.764359	-3.30489	0.000950138	0.00616068	Dn	Rn45s	4.74787e+06	-0.906384	0.258249	-3.50973	0.000448555	0.00435013	Dn
Gas2l1	685.884	-1.93759	0.382459	-5.06613	4.05986e-07	5.57037e-06	Dn	Gcm1	251.918	-2.25204	0.734173	-3.06746	0.0021589	0.0124592	Dn	Rnd3	1009.85	-2.70441	0.384928	-7.02575	2.12913e-12	1.07701e-10	Dn
Gas5	991.499	-0.810268	0.380856	-2.12749	0.0333792	0.114427	Dn	Gcn1l1	2249.29	-0.683506	0.239423	-2.8548	0.00430641	0.0221439	Dn	Rnf113a2	445.796	-1.27656	0.633428	-2.01532	0.0438711	0.175554	Dn
Gas6	1369.44	-1.02008	0.515081	-1.98043	0.0476555	0.150799	Dn	Gcnt2	742.165	-0.805346	0.326819	-2.46419	0.0137322	0.0569738	Dn	Rnf114	3742.16	-0.831555	0.42328	-1.96455	0.0494663	0.19121	Dn
Gata1	36.5956	-9.02406	2.42489	-3.72142	0.000198103	0.0015099	Dn	Gdf15	11.9447	-7.25262	3.25329	-2.22932	0.0257925	0.0938909	Dn	Rnf122	557.579	-1.90963	0.526911	-3.6242	0.000289862	0.00298609	Dn
Gata4	2295.1	-12.5635	1.0505	-11.9595	5.78748e-33	4.82555e-31	Dn	Gdnf	12.9416	-7.36688	3.07708	-2.39411	0.0166606	0.0667117	Dn	Rnf144a	2556.52	-1.45791	0.250854	-5.81179	6.18101e-09	1.8936e-07	Dn
Gata6	233.652	-4.81546	1.58103	-3.04578	0.00232079	0.0127833	Dn	Gem	1813.35	-2.08719	0.262698	-7.94522	1.93847e-15	6.79128e-14	Dn	Rnf152	817.047	-1.50415	0.716114	-2.10043	0.0356913	0.151459	Dn
Gatm	11108.5	-2.44867	0.185141	-13.226	6.21184e-40	6.28431e-38	Dn	Gfpt2	48.9226	-5.07451	1.74238	-2.9124	0.00358667	0.0190151	Dn	Rnf207	41.0528	-8.98572	2.63274	-3.41307	0.000642356	0.00587833	Dn
Gbp1	21.5337	-6.84823	2.77543	-2.46745	0.0136079	0.056359	Dn	Ggta1	3042.95	-0.362322	0.175578	-2.06359	0.0390565	0.129152	Dn	Robo1	1045.77	-1.5474	0.421617	-3.67016	0.000242396	0.00254357	Dn
Gbp10	67.1745	-9.90127	2.1812	-4.53937	5.64233e-06	6.12025e-05	Dn	Ghr	1967.35	-1.82828	0.333182	-5.48734	4.08037e-08	6.98843e-07	Dn	Robo3	422.011	-12.3475	1.59641	-7.73455	1.03773e-14	6.72361e-13	Dn
Gbp2	696.185	-1.26296	0.411696	-3.0677	0.00215714	0.012	Dn	Gigyf1	1131.43	-1.00984	0.26401	-3.82503	0.000130757	0.00109833	Dn	Rod1	8278.66	-0.478409	0.173684	-2.75448	0.00587858	0.0371245	Dn
Gbp4	1486.82	-1.70406	0.408528	-4.17123	3.02963e-05	0.000280676	Dn	Gimap3	22.666	-3.12362	1.53505	-2.03487	0.0418639	0.136043	Dn	Rp1	32.8005	-4.62175	2.20583	-2.09524	0.0361498	0.152766	Dn
Gbp6	648.443	-2.18588	0.467189	-4.67878	2.88581e-06	3.32515e-05	Dn	Gimap4	5456	-2.32327	0.225699	-10.2936	7.52785e-25	4.52259e-23	Dn	Rpa2	425.277	-1.53433	0.6849	-2.24022	0.0250765	0.117157	Dn
Gbp9	2389.93	-1.00736	0.295291	-3.41141	0.000646268	0.00427698	Dn	Gimap5	1241.89	-1.69604	0.375574	-4.51585	6.30621e-06	7.23263e-05	Dn	Rph3al	263.031	-2.14076	0.7217	-2.96627	0.00301435	0.0215679	Dn
Gc	72.5619	-10.0108	2.4957	-4.01123	6.04044e-05	0.00051993	Dn	Gimap6	2947.7	-0.885286	0.194813	-4.54429	5.51199e-06	6.41744e-05	Dn	Rpl10	9221.79	-0.975582	0.174238	-5.59913	2.15435e-08	6.04089e-07	Dn
Gcc1	1284.3	-1.74175	0.432354	-4.02853	5.61274e-05	0.000488099	Dn	Gimap8	3652.24	-1.06857	0.166701	-6.41008	1.45442e-10	3.40991e-09	Dn	Rpl11	12204.2	-0.482942	0.190842	-2.53058	0.0113873	0.0632094	Dn
Gchfr	256.576	-2.95832	0.924016	-3.20158	0.00136674	0.00814942	Dn	Gimap9	947.954	-0.819599	0.285076	-2.87502	0.00404	0.0209774	Dn	Rpl12	14346.2	-1.08368	0.191451	-5.66033	1.51083e-08	4.39844e-07	Dn
Gcm1	625.529	-3.91076	0.910629	-4.29457	1.75032e-05	0.000170373	Dn	Git1	3777.51	-0.54342	0.213515	-2.54512	0.0109241	0.0474477	Dn	Rpl13	6212.5	-0.644235	0.22327	-2.88545	0.00390856	0.0267709	Dn
Gcn1l1	2099.45	-0.775125	0.248881	-3.11444	0.00184296	0.0105194	Dn	Git2	4207.5	-0.341693	0.164491	-2.07728	0.0377759	0.125947	Dn	Rpl13a	7115.1	-0.671957	0.268066	-2.50669	0.0121867	0.0666027	Dn
Gda	343.53	-3.57412	0.552851	-6.4649	1.01368e-10	2.29935e-09	Dn	Gja4	3257.28	-1.22451	0.186622	-6.56144	5.32905e-11	1.31982e-09	Dn	Rpl14	7771.45	-0.685059	0.247366	-2.76942	0.00561565	0.0357607	Dn
Gdf2	23.3533	-8.37671	2.85506	-2.93399	0.00334639	0.0174627	Dn	Gja5	1758.47	-2.95591	0.321518	-9.19358	3.79976e-20	1.80371e-18	Dn	Rpl15	14542	-0.518271	0.173347	-2.98979	0.00279165	0.0201544	Dn
Gdpd3	325.065	-1.5913	0.728607	-2.18403	0.02896	0.102178	Dn	Gkap1	1195.33	-0.845952	0.309182	-2.7361	0.00621729	0.0301551	Dn	Rpl17	13260.1	-0.73228	0.231916	-3.15752	0.00159116	0.0126578	Dn
Gfpt2	144.954	-6.83629	1.37712	-4.96419	6.8989e-07	8.98634e-06	Dn	Glb1l3	56.9372	-3.04682	1.28884	-2.364	0.0180787	0.0711127	Dn	Rpl18	5804.62	-0.639176	0.186454	-3.42806	0.000607908	0.00561101	Dn
Ggcx	542.263	-1.29679	0.481018	-2.69593	0.00701926	0.0325542	Dn	Gli3	474.772	-1.97518	0.521491	-3.78757	0.000152126	0.00125858	Dn	Rpl18a	7923.22	-0.548441	0.169986	-3.22639	0.00125364	0.0103346	Dn
Gigyf1	1348.18	-1.58814	0.353586	-4.49154	7.07108e-06	7.53008e-05	Dn	Glis2	770.961	-1.86642	0.316503	-5.89699	3.7019e-09	7.38459e-08	Dn	Rpl19	6625.9	-0.923293	0.255167	-3.61839	0.000296442	0.00304769	Dn
Gimap4	5713.47	-2.58693	0.173105	-14.9442	1.69871e-50	2.3016e-48	Dn	Glis3	197.761	-4.87596	0.958859	-5.08516	3.6731e-07	5.46877e-06	Dn	Rpl21	14482.8	-0.696189	0.171213	-4.06622	4.77823e-05	0.000610346	Dn
Gimap5	943.517	-1.37639	0.509295	-2.70254	0.00688111	0.0320015	Dn	Glp1r	3197.07	-10.307	0.461662	-22.326	2.06815e-110	9.63884e-108	Dn	Rpl22	5553.2	-0.566281	0.237877	-2.38056	0.0172863	0.0875588	Dn
Gimap6	4555.38	-1.96728	0.191177	-10.2903	7.78984e-25	4.76657e-23	Dn	Glt28d2	66.9623	-3.65634	1.22455	-2.98586	0.00282786	0.0156843	Dn	Rpl23	7862.52	-0.743115	0.18465	-4.02446	5.71065e-05	0.000715641	Dn
Gimap8	3548.49	-1.23666	0.228841	-5.404	6.51723e-08	1.01853e-06	Dn	Gltscr1	664.363	-0.988926	0.321209	-3.07876	0.00207861	0.0120501	Dn	Rpl23a	6136.8	-0.822244	0.266308	-3.08757	0.00201798	0.0154556	Dn
Gimap9	917.069	-0.989583	0.334374	-2.95951	0.00308131	0.0162301	Dn	Gm10052	8160.88	-0.398764	0.153565	-2.59672	0.00941187	0.0421288	Dn	Rpl24	4330.21	-1.05837	0.252685	-4.18851	2.80793e-05	0.000381388	Dn
Gipc1	1329.36	-0.659757	0.325968	-2.02399	0.0429711	0.139514	Dn	Gm10125	10.1657	-7.01929	3.33352	-2.10567	0.0352332	0.119139	Dn	Rpl27a	4840.41	-0.531401	0.24645	-2.15622	0.0310667	0.136514	Dn
Gja5	1347.79	-2.6924	0.429346	-6.27094	3.58872e-10	7.74663e-09	Dn	Gm10400	51.8212	-9.36946	2.03068	-4.61394	3.95102e-06	4.78855e-05	Dn	Rpl28	8738.74	-0.619069	0.21862	-2.83172	0.00462991	0.0307034	Dn
Gjc3	295.124	-1.13022	0.556641	-2.03043	0.0423126	0.137877	Dn	Gm10408	716.263	-2.03779	0.711604	-2.86366	0.00418778	0.0216173	Dn	Rpl3	24507.3	-0.556168	0.158031	-3.51935	0.0004326	0.00421418	Dn
Gla	334.182	-1.85962	0.62443	-2.97811	0.00290027	0.0154373	Dn	Gm10516	236.976	-3.45445	1.08896	-3.17226	0.00151258	0.00920599	Dn	Rpl30	1355.09	-1.65069	0.331404	-4.98091	6.32848e-07	1.3092e-05	Dn
Glp1r	126.929	-5.85428	1.06951	-5.47378	4.40537e-08	7.04442e-07	Dn	Gm10785	26.7118	-6.99086	2.20858	-3.16532	0.00154915	0.00938768	Dn	Rpl31-ps12	1539.61	-1.37448	0.317354	-4.33108	1.48381e-05	0.000216819	Dn
Glp2r	57.7853	-9.68407	2.59251	-3.7354	0.00018742	0.00143714	Dn	Gm12185	266.6	-8.72572	1.2381	-7.04768	1.81932e-12	5.15305e-11	Dn	Rpl32	7701.79	-0.892029	0.239263	-3.72824	0.00019282	0.00207189	Dn
Glrx2	921.315	-1.41743	0.477643	-2.96754	0.0030019	0.0158901	Dn	Gm12216	51.9622	-6.83555	1.68106	-4.06621	4.77833e-05	0.000449485	Dn	Rpl34	1217.38	-4.65526	0.586317	-7.93982	2.02472e-15	1.37015e-13	Dn
Gls	2375.06	-0.479395	0.210364	-2.27889	0.0226738	0.0848312	Dn	Gm12250	324.606	-5.93526	2.24606	-2.64252	0.00822909	0.0378479	Dn	Rpl35	6776.26	-0.792969	0.212381	-3.7337	0.000188686	0.00203754	Dn
Gltscr1	664.614	-1.22146	0.376348	-3.24557	0.00117218	0.00714369	Dn	Gm12359	13.7752	-7.45643	3.21383	-2.32011	0.0203351	0.077974	Dn	Rpl35a	4138.55	-0.864043	0.286123	-3.01983	0.00252915	0.0186123	Dn
Gm10069	168.052	-1.58709	0.800917	-1.98159	0.0475247	0.150592	Dn	Gm129	290.759	-1.71433	0.516537	-3.3189	0.000903739	0.00588962	Dn	Rpl36	3040.34	-0.719737	0.264108	-2.72516	0.00642705	0.0398446	Dn
Gm10408	1725.11	-3.67858	1.39862	-2.63015	0.00853466	0.0384313	Dn	Gm13275	31.4505	-8.64798	3.55666	-2.43149	0.0150368	0.0612951	Dn	Rpl36a	3489.72	-0.915763	0.362326	-2.52746	0.0114892	0.0636356	Dn
Gm10432	79.2785	-4.45552	1.969	-2.26283	0.0236459	0.0874974	Dn	Gm13276	27.9753	-8.47993	3.62771	-2.33754	0.0194109	0.0750665	Dn	Rpl37a	5659.2	-0.562219	0.273346	-2.05681	0.0397049	0.162951	Dn
Gm10516	1002.12	-5.7818	1.81571	-3.18431	0.00145098	0.00856087	Dn	Gm13582	30.3811	-8.59901	2.31678	-3.71161	0.000205942	0.00163774	Dn	Rpl39	4282.05	-1.06566	0.476658	-2.23568	0.0253728	0.118056	Dn
Gm10584	244.529	-2.83373	0.752078	-3.76787	0.000164647	0.00128064	Dn	Gm13889	554.446	-3.04795	0.525772	-5.7971	6.74713e-09	1.29229e-07	Dn	Rpl4	25044.2	-0.437434	0.138581	-3.15653	0.00159661	0.0126879	Dn
Gm10640	40.5677	-9.17337	2.38148	-3.85197	0.000117172	0.000951353	Dn	Gm14420	1177.27	-0.813209	0.285571	-2.84766	0.00440415	0.0225786	Dn	Rpl41	6413	-1.01045	0.192074	-5.26072	1.4349e-07	3.4624e-06	Dn
Gm10785	94.5396	-8.97053	1.78765	-5.01806	5.21947e-07	6.99695e-06	Dn	Gm16023	21.9473	-5.65551	1.96826	-2.87336	0.00406131	0.0210739	Dn	Rpl5	34490.2	-0.596892	0.188249	-3.17077	0.00152038	0.0121712	Dn
Gm10791	207.426	-2.42985	1.15632	-2.10136	0.0356093	0.120484	Dn	Gm16702	461.284	-1.33034	0.476884	-2.78965	0.00527654	0.0262292	Dn	Rpl6	10649.3	-0.665695	0.213454	-3.11868	0.00181662	0.0141773	Dn
Gm10814	32.293	-6.50154	2.13248	-3.04881	0.00229746	0.0126871	Dn	Gm16907	203.052	-2.70683	0.684717	-3.95321	7.71109e-05	0.000687118	Dn	Rpl7	16296.4	-0.806558	0.132698	-6.07815	1.2158e-09	4.10459e-08	Dn
Gm10845	5378.33	-1.321	0.257494	-5.13021	2.89425e-07	4.07801e-06	Dn	Gm17821	12272.3	-1.40964	0.575239	-2.45052	0.0142649	0.058693	Dn	Rpl7a	4785.28	-0.907023	0.312762	-2.90004	0.0037311	0.0257407	Dn
Gm10941	38.2656	-3.93984	1.72904	-2.27864	0.0226888	0.0848452	Dn	Gm19557	109.855	-3.0069	0.805082	-3.7349	0.00018779	0.00151533	Dn	Rpl8	7743.8	-0.540245	0.163016	-3.31406	0.000919511	0.00795934	Dn
Gm11194	30.2971	-8.75087	3.96818	-2.20526	0.0274359	0.0983092	Dn	Gm20257	27.7508	-4.49377	2.125	-2.11472	0.034454	0.117235	Dn	Rpl9	14812.2	-0.769295	0.1882	-4.08765	4.35762e-05	0.000562281	Dn
Gm11974	65.3735	-4.71879	1.36289	-3.46233	0.000535517	0.00361659	Dn	Gm20337	885.135	-2.26229	0.470473	-4.80854	1.52038e-06	2.03688e-05	Dn	Rplp0	14036.6	-0.960314	0.164582	-5.83486	5.38363e-09	1.66608e-07	Dn
Gm12060	16.4494	-7.86956	3.25589	-2.41702	0.0156482	0.0630371	Dn	Gm20594	37559.7	-0.481874	0.111065	-4.33865	1.43358e-05	0.000153114	Dn	Rplp2	5099.19	-1.13863	0.24505	-4.64652	3.37574e-06	5.8408e-05	Dn
Gm12185	47.2622	-6.38213	1.63493	-3.90362	9.47655e-05	0.000784543	Dn	Gm20597	122.181	-1.93761	0.86277	-2.24581	0.0247165	0.0908773	Dn	Rps12	5354.98	-0.831321	0.366714	-2.26695	0.0233933	0.111204	Dn
Gm12216	78.4857	-7.55791	2.06765	-3.65531	0.00025687	0.00189776	Dn	Gm4532	17.2593	-7.78264	2.75147	-2.82853	0.00467617	0.023728	Dn	Rps13	5681.54	-0.49625	0.24109	-2.05836	0.0395559	0.162629	Dn
Gm12250	144.465	-4.90344	1.31658	-3.72436	0.00019581	0.00149392	Dn	Gm4841	1054.97	-2.1991	0.620692	-3.54298	0.000395638	0.00289758	Dn	Rps15a	1595.82	-0.941823	0.438634	-2.14717	0.0317797	0.139125	Dn
Gm12839	16.5218	-7.87535	3.52835	-2.23202	0.0256137	0.093016	Dn	Gm4925	16.832	-7.74692	2.78781	-2.77885	0.00545509	0.0269686	Dn	Rps15a-ps4	1102.51	-1.25389	0.464748	-2.69801	0.00697563	0.0425184	Dn
Gm13242	42.1512	-6.89223	2.23087	-3.08948	0.00200509	0.0112694	Dn	Gm4951	87.462	-5.63063	1.75401	-3.21014	0.0013267	0.00822434	Dn	Rps17	7062.79	-0.977604	0.239676	-4.07886	4.52578e-05	0.000581514	Dn
Gm13275	21.2355	-8.23918	2.92366	-2.8181	0.00483081	0.0238709	Dn	Gm5065	812.178	-2.42163	0.552993	-4.37914	1.19147e-05	0.000129139	Dn	Rps18	9305.37	-0.767391	0.238704	-3.21482	0.00130526	0.0106677	Dn
Gm13582	21.0966	-8.23071	3.34758	-2.45871	0.0139438	0.0576559	Dn	Gm5077	18.3262	-7.87019	2.88325	-2.72962	0.0063407	0.0305993	Dn	Rps19	6704.58	-0.983411	0.23804	-4.13129	3.60735e-05	0.000473496	Dn
Gm13718	134.373	-3.75337	0.829776	-4.52335	6.08686e-06	6.55092e-05	Dn	Gm5424	452.622	-2.01429	0.489372	-4.11607	3.85383e-05	0.000369454	Dn	Rps2	17562.2	-0.377262	0.183519	-2.05572	0.0398098	0.163306	Dn
Gm13889	589.862	-3.31489	0.618515	-5.35944	8.34816e-08	1.28222e-06	Dn	Gm5434	16.8055	-7.74437	2.77571	-2.79006	0.0052699	0.0262066	Dn	Rps20	3250.51	-1.07125	0.39673	-2.70021	0.00692961	0.0423396	Dn
Gm14023	231.497	-5.72939	0.764263	-7.49662	6.54831e-14	2.02384e-12	Dn	Gm5458	9.40046	-6.90677	3.46587	-1.9928	0.0462837	0.147014	Dn	Rps21	2038.15	-1.12554	0.38412	-2.93018	0.00338762	0.0237149	Dn
Gm14124	25.871	-8.52438	4.09614	-2.08108	0.037427	0.125238	Dn	Gm6300	5899.21	-1.32611	0.356679	-3.71794	0.000200855	0.00160475	Dn	Rps23	12172.2	-0.843637	0.262236	-3.21709	0.00129496	0.0106063	Dn
Gm14326	415.356	-1.71869	0.526105	-3.26682	0.00108762	0.00673109	Dn	Gm6320	10.8303	-7.10956	3.35262	-2.1206	0.0339557	0.116002	Dn	Rps24	9813.54	-1.15435	0.303472	-3.80382	0.000142484	0.0015952	Dn
Gm14327	32.8523	-8.86771	3.88927	-2.28004	0.0226051	0.0846158	Dn	Gm6644	895.348	-1.72585	0.347818	-4.96194	6.97919e-07	9.88397e-06	Dn	Rps25	5850.19	-0.728639	0.236754	-3.07762	0.00208663	0.0158222	Dn
Gm14391	124.601	-3.7264	1.78115	-2.09214	0.0364263	0.122565	Dn	Gm7609	171.995	-2.17927	0.737277	-2.95584	0.00311823	0.0169764	Dn	Rps27a	4126.65	-1.15934	0.368497	-3.14613	0.00165448	0.013075	Dn
Gm14420	1538.05	-1.59432	0.263947	-6.04029	1.53835e-09	3.03963e-08	Dn	Gm889	33.4516	-8.73681	2.32458	-3.75844	0.000170975	0.00139427	Dn	Rps29	1482.89	-1.31507	0.582845	-2.25629	0.0240523	0.113707	Dn
Gm14446	25.8561	-8.52196	2.81874	-3.02333	0.00250012	0.0136522	Dn	Gm9159	477.544	-1.53304	0.458781	-3.34155	0.000833132	0.00548591	Dn	Rps3	26286.3	-0.737851	0.22189	-3.3253	0.000883234	0.00767149	Dn
Gm15319	30.4406	-5.10896	2.24888	-2.27178	0.0230997	0.0859163	Dn	Gm9199	37.6147	-4.95692	1.84866	-2.68136	0.00733238	0.0343294	Dn	Rps3a	19765.1	-0.542533	0.186729	-2.90545	0.0036672	0.0253458	Dn
Gm15401	110.222	-2.74473	1.28527	-2.13553	0.0327176	0.112608	Dn	Gm9766	822.822	-2.16171	0.34601	-6.24756	4.16918e-10	9.26617e-09	Dn	Rps4x	23263.9	-0.699408	0.160209	-4.3656	1.26775e-05	0.000188687	Dn
Gm15645	600.932	-1.01071	0.493605	-2.04761	0.0405985	0.133496	Dn	Gm9839	18.4252	-7.87621	2.83331	-2.77986	0.00543825	0.02692	Dn	Rps5	5619.52	-0.661532	0.189603	-3.48903	0.000484777	0.00462482	Dn
Gm15772	4608.95	-0.527283	0.223085	-2.36359	0.0180986	0.0710415	Dn	Gm9897	27.4266	-4.0774	2.02992	-2.00865	0.0445746	0.142824	Dn	Rps6	14163	-1.14154	0.202156	-5.64685	1.6341e-08	4.71228e-07	Dn
Gm15787	31.4638	-4.36837	1.84124	-2.37251	0.0176675	0.0697279	Dn	Gm9899	10.0916	-7.00835	3.34052	-2.09798	0.0359068	0.120868	Dn	Rps8	25826.1	-0.728577	0.205778	-3.5406	0.000399214	0.00393426	Dn
Gm15880	62.8584	-4.67529	2.31572	-2.01894	0.0434936	0.140909	Dn	Gm9962	75.7585	-3.78237	1.70875	-2.21352	0.0268615	0.0971156	Dn	Rps9	10587.3	-0.524296	0.197167	-2.65915	0.00783375	0.046867	Dn
Gm15910	147.063	-2.95142	0.979017	-3.01468	0.00257253	0.0139671	Dn	Gmeb2	410.688	-0.999776	0.397973	-2.51217	0.011999	0.0511489	Dn	Rpsa	18800.5	-0.76616	0.151591	-5.05414	4.3233e-07	9.27134e-06	Dn
Gm16548	52.5677	-9.54707	3.46437	-2.75579	0.00585505	0.0279816	Dn	Gmfg	637.543	-1.57367	0.392047	-4.01398	5.9703e-05	0.000547545	Dn	Rrad	122.124	-3.26152	1.04639	-3.11694	0.00182738	0.0142422	Dn
Gm16702	387.631	-1.20228	0.602579	-1.99523	0.0460182	0.146861	Dn	Gna11	1563.55	-0.459877	0.232317	-1.97952	0.0477577	0.150473	Dn	Rrp8	358.602	-1.23873	0.600486	-2.06288	0.0391237	0.161261	Dn
Gm16907	151.583	-2.39892	0.767273	-3.12655	0.0017687	0.010159	Dn	Gna12	1473.37	-1.435	0.250558	-5.72723	1.02084e-08	1.90771e-07	Dn	Rsad2	11164.2	-7.05743	0.364057	-19.3855	1.02293e-83	6.23005e-81	Dn
Gm16982	60.0561	-4.22682	1.95877	-2.15789	0.0309362	0.10755	Dn	Gna13	2716.47	-1.15302	0.247165	-4.66497	3.08662e-06	3.83769e-05	Dn	Rsph9	52.6308	-5.69775	2.07599	-2.7446	0.00605856	0.0380246	Dn
Gm17821	22052.3	-2.66766	0.712698	-3.74304	0.000181807	0.00139905	Dn	Gna14	707.378	-6.38528	0.513156	-12.4432	1.52353e-35	1.32383e-33	Dn	Rspo3	173.23	-4.24221	1.92403	-2.20486	0.0274641	0.124901	Dn
Gm19461	29.3475	-8.70687	2.9511	-2.95038	0.00317383	0.0166711	Dn	Gnat1	28.7236	-8.5179	2.33432	-3.64898	0.000263285	0.00202872	Dn	Rtp4	1042.86	-2.82893	0.761331	-3.71578	0.000202581	0.00216608	Dn
Gm19522	42.2511	-3.47767	1.5844	-2.19494	0.0281677	0.100127	Dn	Gng2	1289.15	-1.52714	0.41133	-3.71269	0.000205065	0.00163245	Dn	Runx1	36.4119	-8.8126	2.73986	-3.21644	0.00129791	0.0106247	Dn
Gm19619	50.5474	-3.13928	1.55146	-2.02343	0.0430283	0.13961	Dn	Gngt2	188.294	-1.7227	0.580042	-2.96995	0.00297845	0.0163427	Dn	Rxra	1597.03	-1.09654	0.39184	-2.79845	0.0051348	0.0333543	Dn
Gm19757	504.996	-1.22263	0.477292	-2.5616	0.0104192	0.0454345	Dn	Golga2	1903.99	-0.653164	0.215329	-3.03333	0.00241874	0.013722	Dn	S100a1	367.054	-1.58204	0.589262	-2.68479	0.00725758	0.0439729	Dn
Gm19782	37.18	-5.73627	2.53689	-2.26114	0.0237505	0.0877987	Dn	Gon4l	2832.54	-0.37344	0.177565	-2.10312	0.0354556	0.119769	Dn	S100a10	3324.56	-5.49066	1.27513	-4.30595	1.6627e-05	0.000238833	Dn
Gm20139	35.4338	-7.56281	2.25882	-3.34813	0.000813603	0.00520946	Dn	Gpatch1	648.378	-1.3232	0.31883	-4.15017	3.32229e-05	0.000325665	Dn	S100a11	703.88	-1.78737	0.514017	-3.47726	0.000506566	0.00480559	Dn
Gm20187	20.172	-8.16343	3.35621	-2.43234	0.0150018	0.0610001	Dn	Gpbar1	19.6136	-7.96759	2.64825	-3.00862	0.00262434	0.0147268	Dn	S100a13	615.07	-1.27668	0.581861	-2.19412	0.0282264	0.127454	Dn
Gm20257	41.9311	-5.26177	2.04914	-2.5678	0.0102347	0.0447069	Dn	Gpc3	269.687	-1.9395	0.833113	-2.32802	0.0199112	0.0765968	Dn	S100a16	2932.97	-0.750173	0.22883	-3.27831	0.00104432	0.00887818	Dn
Gm20337	2574.22	-4.15966	1.29604	-3.20952	0.00132959	0.00795602	Dn	Gpc6	603.594	-1.66764	0.393786	-4.2349	2.28653e-05	0.000232431	Dn	S100a4	514.972	-10.2254	1.19472	-8.55878	1.14065e-17	9.38788e-16	Dn
Gm20594	53966	-1.50503	0.232899	-6.46212	1.03244e-10	2.3384e-09	Dn	Gpihbp1	901.782	-4.43421	0.311196	-14.249	4.55065e-46	5.59911e-44	Dn	S100a6	196.726	-8.2913	1.31756	-6.2929	3.11584e-10	1.17722e-08	Dn
Gm20597	180.58	-2.80616	0.92789	-3.02424	0.0024926	0.013616	Dn	Gpnmb	13.0366	-7.37731	3.08777	-2.3892	0.016885	0.0674698	Dn	S100g	376.646	-12.1833	1.96953	-6.18588	6.17563e-10	2.24416e-08	Dn
Gm4759	35.475	-4.1272	1.69906	-2.4291	0.0151363	0.0614318	Dn	Gpr1	16.3195	-7.70134	2.86291	-2.69003	0.00714447	0.0335805	Dn	Sall3	81.5724	-3.31997	1.24332	-2.67024	0.0075796	0.0457058	Dn
Gm4841	2159.9	-3.56185	0.712973	-4.99577	5.8601e-07	7.75301e-06	Dn	Gpr125	2196.26	-1.38842	0.207207	-6.70062	2.07541e-11	5.29349e-10	Dn	Samd4	484.858	-1.48434	0.603226	-2.46067	0.0138677	0.0737503	Dn
Gm4902	39.9848	-9.15078	2.70273	-3.38575	0.000709842	0.00463107	Dn	Gpr126	1821.52	-2.46686	0.584181	-4.22277	2.4132e-05	0.000243377	Dn	Samd9l	2659.75	-1.47497	0.474	-3.11175	0.00185984	0.0144112	Dn
Gm4944	598.131	-0.902907	0.392287	-2.30165	0.021355	0.0808538	Dn	Gpr182	1158.03	-3.04349	0.27325	-11.1381	8.18463e-29	5.74792e-27	Dn	Samhd1	2664.33	-2.29628	0.545258	-4.21136	2.53834e-05	0.000348816	Dn
Gm4951	435.646	-8.08881	0.949416	-8.51977	1.59867e-17	6.68316e-16	Dn	Gpr183	9.7537	-6.95877	3.41874	-2.03548	0.041803	0.135988	Dn	Sarnp	2241.47	-0.944565	0.27728	-3.40654	0.000657918	0.00599154	Dn
Gm4971	15.9713	-7.82651	3.75244	-2.08571	0.037005	0.1241	Dn	Gpr19	42.2832	-3.86442	1.32364	-2.91954	0.00350552	0.018688	Dn	Sat1	1821.7	-1.44312	0.389131	-3.70857	0.00020843	0.00222237	Dn
Gm4980	485.673	-3.58427	0.441691	-8.11487	4.86285e-16	1.82207e-14	Dn	Gpr21	68.7665	-2.13096	1.08691	-1.96057	0.0499291	0.155479	Dn	Sav1	2910.32	-1.12495	0.238255	-4.72165	2.3394e-06	4.22536e-05	Dn
Gm5065	1894.92	-3.96511	0.717739	-5.52445	3.30527e-08	5.40491e-07	Dn	Gpr55	22.1047	-8.1399	2.53045	-3.21677	0.0012964	0.00805444	Dn	Scarf2	38.1546	-5.24792	2.36143	-2.22234	0.02626	0.120979	Dn
Gm5087	17.5852	-7.96751	3.16061	-2.52088	0.0117062	0.05004	Dn	Gpr62	21.5713	-8.10415	2.56613	-3.15812	0.0015879	0.00958476	Dn	Scarna13	62.2158	-3.86491	1.74045	-2.22064	0.0263754	0.1214	Dn
Gm5464	192.615	-2.02833	0.730534	-2.77651	0.00549463	0.0265798	Dn	Gpr84	12.9947	-7.37351	3.04631	-2.42047	0.0155004	0.0628408	Dn	Scfd1	1528.49	-0.693779	0.314732	-2.20435	0.0274997	0.125026	Dn
Gm5531	74.8198	-4.47797	1.86391	-2.40246	0.0162852	0.0650852	Dn	Gprc5a	208.194	-5.955	1.27558	-4.66845	3.0348e-06	3.78551e-05	Dn	Scin	521.75	-6.14106	0.719426	-8.53605	1.38884e-17	1.13083e-15	Dn
Gm5547	12.7817	-7.50501	3.7381	-2.0077	0.0446747	0.143418	Dn	Gpsm1	423.028	-1.1182	0.470035	-2.37898	0.0173606	0.0689225	Dn	Scn4a	44.9611	-9.1168	2.56237	-3.55796	0.000373743	0.00371208	Dn
Gm5607	152.329	-2.45505	1.09088	-2.25053	0.0244154	0.0895587	Dn	Gramd2	12.5618	-7.32444	3.07918	-2.3787	0.0173739	0.0689397	Dn	Scnn1a	55.7302	-5.35891	1.52367	-3.51711	0.000436278	0.0042473	Dn
Gm595	21.9132	-8.28293	3.11741	-2.65699	0.00788412	0.0360258	Dn	Grasp	1770.32	-0.938441	0.234453	-4.00268	6.263e-05	0.000571322	Dn	Scnn1b	80.6469	-23.3798	3.47366	-6.73058	1.68986e-11	7.58992e-10	Dn
Gm6277	16.6348	-7.88584	3.22869	-2.44243	0.0145888	0.0596404	Dn	Grb10	8263.95	-0.691962	0.120379	-5.74818	9.02085e-09	1.70234e-07	Dn	Scnn1g	72.0978	-9.79797	3.55278	-2.75783	0.00581866	0.0368225	Dn
Gm6300	11340.1	-2.71049	0.373289	-7.2611	3.83955e-13	1.1077e-11	Dn	Greb1	40.4605	-7.58702	1.95632	-3.87821	0.000105226	0.000910224	Dn	Scpep1	472.927	-1.32424	0.566865	-2.33608	0.0194869	0.09574	Dn
Gm6307	96.8199	-2.95543	1.08007	-2.73634	0.00621269	0.0294173	Dn	Grhl2	24.9171	-5.72147	2.30509	-2.4821	0.0130609	0.0547944	Dn	Seh1l	3042.41	-0.528553	0.26882	-1.9662	0.0492758	0.190812	Dn
Gm6460	18.1357	-8.01201	3.13014	-2.55963	0.0104783	0.0456004	Dn	Grk4	5267.93	-1.67063	0.746775	-2.23713	0.025278	0.0923901	Dn	Selenbp2	75.9324	-6.67477	3.03343	-2.2004	0.0277785	0.12603	Dn
Gm6583	97.281	-8.96698	1.80565	-4.96607	6.83241e-07	8.92271e-06	Dn	Grk6	1073.02	-0.731034	0.266292	-2.74523	0.0060468	0.0294863	Dn	Sema3d	1161.64	-5.12196	0.820817	-6.24007	4.37381e-10	1.61248e-08	Dn
Gm6644	665.862	-1.36627	0.430162	-3.17618	0.00149228	0.00878751	Dn	Grpel2	319.341	-1.0374	0.471476	-2.20033	0.0277838	0.0996768	Dn	Sema3f	624.606	-3.90469	0.533292	-7.32185	2.44575e-13	1.40524e-11	Dn
Gm7609	547.811	-4.22539	0.997921	-4.2342	2.29371e-05	0.000217786	Dn	Gsdmd	871.642	-1.69417	0.40853	-4.147	3.36858e-05	0.000329201	Dn	Sema3g	2436.36	-1.75822	0.33329	-5.27535	1.32502e-07	3.22796e-06	Dn
Gm8234	139.989	-1.83105	0.777827	-2.35406	0.0185696	0.0726835	Dn	Gse1	1774.05	-1.26965	0.253184	-5.01472	5.311e-07	7.63433e-06	Dn	Sema4c	4185.2	-2.38745	0.281848	-8.47071	2.43896e-17	1.93414e-15	Dn
Gm8615	581.731	-4.9533	0.506068	-9.78781	1.27011e-22	7.06005e-21	Dn	Gsg1	12.8467	-7.35638	3.071	-2.39543	0.0166008	0.0665417	Dn	Sema5b	305.026	-2.77246	0.775852	-3.57344	0.000352321	0.00353621	Dn
Gm889	86.402	-10.2638	1.91828	-5.35052	8.77014e-08	1.34025e-06	Dn	Gsn	313.736	-2.2529	0.851926	-2.64448	0.00818166	0.0376523	Dn	Senp6	3944.05	-0.70695	0.210853	-3.3528	0.000799974	0.00706111	Dn
Gm8989	40.7323	-9.17756	2.53781	-3.61633	0.000298809	0.00216544	Dn	Gstm1	1912.82	-0.861636	0.289185	-2.97953	0.00288688	0.0159578	Dn	Sept11	6822.02	-1.29249	0.208927	-6.18632	6.15868e-10	2.24416e-08	Dn
Gm9047	28.924	-7.27003	2.35725	-3.08411	0.0020416	0.0114457	Dn	Gstm2	253.539	-2.07759	0.698652	-2.97372	0.00294215	0.0162013	Dn	Sept9	2532.48	-1.12143	0.296663	-3.78015	0.000156734	0.00174168	Dn
Gm9159	866.82	-2.78548	0.572578	-4.8648	1.1457e-06	1.42275e-05	Dn	Gtf2ird1	1578.38	-0.59128	0.243097	-2.43228	0.015004	0.0612081	Dn	Serpina3f	1409.37	-4.7989	1.03646	-4.63007	3.65542e-06	6.26067e-05	Dn
Gm9199	74.4242	-6.11848	1.69683	-3.60582	0.000311164	0.00223942	Dn	Gtf3a	413.847	-1.15172	0.501348	-2.29726	0.0216042	0.0818751	Dn	Serpina3g	4225.06	-7.63192	2.15457	-3.5422	0.000396805	0.00391813	Dn
Gm9962	175.68	-5.2282	1.66674	-3.13677	0.00170818	0.0098599	Dn	Gtpbp2	1622.88	-0.515621	0.209557	-2.46053	0.0138733	0.0574507	Dn	Serpina3h	1352.67	-2.94134	0.683811	-4.30139	1.69728e-05	0.000242883	Dn
Gmfb	4114.13	-0.549536	0.201354	-2.7292	0.0063488	0.0299481	Dn	Gtse1	191.571	-1.25892	0.565126	-2.22767	0.0259022	0.0941343	Dn	Serpina6	36.1421	-8.8016	2.99484	-2.93893	0.00329351	0.023225	Dn
Gmfg	685.319	-1.90946	0.426829	-4.47359	7.69174e-06	8.11438e-05	Dn	Gucy1a3	566.468	-2.22803	0.648373	-3.43634	0.000589631	0.00408308	Dn	Serpinb1a	180.614	-3.75797	1.84771	-2.03385	0.0419668	0.169849	Dn
Gna12	1418.85	-1.57532	0.294812	-5.34348	9.11783e-08	1.39058e-06	Dn	Guk1	908.867	-2.30151	0.360764	-6.37954	1.77616e-10	4.1265e-09	Dn	Serpinb9	1533.81	-1.08877	0.448393	-2.42816	0.0151757	0.0791591	Dn
Gna13	2164.05	-0.902003	0.287471	-3.13771	0.00170271	0.00983655	Dn	Gulp1	539.184	-1.85533	0.464033	-3.99828	6.38049e-05	0.000580662	Dn	Sertad1	474.442	-1.59802	0.518666	-3.08102	0.00206291	0.0157206	Dn
Gng11	2198.57	-0.739175	0.328604	-2.24944	0.0244845	0.0897688	Dn	Gxylt2	188.745	-4.81579	1.41268	-3.40898	0.000652056	0.00444531	Dn	Sertad3	125.994	-2.78575	1.12766	-2.47039	0.0134968	0.0722794	Dn
Gngt2	349.374	-2.98145	0.515781	-5.78046	7.44974e-09	1.35389e-07	Dn	Gyg	1364.88	-0.792564	0.234774	-3.37585	0.000735878	0.00493581	Dn	Set	8254.85	-0.53224	0.183063	-2.90741	0.00364434	0.0252397	Dn
Gnpda1	383.495	-3.52403	0.829299	-4.2494	2.1434e-05	0.000204053	Dn	Gyltl1b	12.9263	-7.36636	3.10749	-2.37052	0.0177632	0.0701407	Dn	Setd1a	1961.2	-0.9354	0.386895	-2.41771	0.0156186	0.0808049	Dn
Gns	2344.32	-1.47377	0.240439	-6.12947	8.81712e-10	1.80811e-08	Dn	Gypc	522.58	-2.4575	0.437097	-5.62233	1.88403e-08	3.36935e-07	Dn	Setd2	6201.53	-0.596668	0.170742	-3.49456	0.000474838	0.00454424	Dn
Golga3	2107.17	-1.05752	0.226905	-4.66063	3.15238e-06	3.5995e-05	Dn	H19	67706.4	-7.13484	1.10696	-6.44543	1.15273e-10	2.73596e-09	Dn	Sf1	4798.26	-0.641143	0.188098	-3.40855	0.000653099	0.00595811	Dn
Golga4	4816.51	-0.549801	0.229567	-2.39495	0.0166228	0.0662251	Dn	H2-Ab1	54.9605	-7.96357	2.1666	-3.67561	0.000237281	0.0018506	Dn	Sfr1	2681.79	-0.53487	0.242096	-2.20933	0.0271519	0.123777	Dn
Golga7	3782.33	-1.77598	0.233137	-7.61777	2.58102e-14	8.38693e-13	Dn	H2-K2	91.8715	-2.06159	0.976569	-2.11106	0.0347674	0.11791	Dn	Sfrs18	2935.64	-0.589702	0.291005	-2.02643	0.0427209	0.171934	Dn
Golgb1	6219.15	-0.777758	0.179077	-4.34316	1.40451e-05	0.000139873	Dn	H2-Q1	187.268	-2.23294	0.957378	-2.33235	0.0196824	0.0759638	Dn	Sfxn2	121.797	-2.51057	1.13777	-2.20656	0.0273445	0.124506	Dn
Gpatch1	491.915	-0.973248	0.461109	-2.11067	0.0348009	0.118329	Dn	H2-Q4	3323.73	-1.32737	0.434467	-3.05517	0.00224934	0.0128989	Dn	Sgk1	10281.6	-2.74542	0.238893	-11.4923	1.44293e-30	2.2192e-28	Dn
Gpatch2	995.716	-1.42793	0.34596	-4.12743	3.66837e-05	0.000334943	Dn	H2-Q6	85.9696	-2.66104	1.23016	-2.16317	0.030528	0.107074	Dn	Sgol2	559.78	-1.86381	0.666298	-2.79725	0.00515389	0.0334498	Dn
Gpc6	1391.96	-3.28405	0.541645	-6.06311	1.33516e-09	2.66945e-08	Dn	H2-Q9	64.4708	-9.68365	1.91623	-5.05348	4.33833e-07	6.38502e-06	Dn	Sh2b3	1366.93	-1.27517	0.411514	-3.09872	0.0019436	0.0149688	Dn
Gpihbp1	3476.11	-6.58935	0.329956	-19.9704	9.96203e-89	2.96419e-86	Dn	H2-T3	11.1151	-7.14678	3.5652	-2.0046	0.0450062	0.143938	Dn	Sh2d3c	2642.19	-0.694675	0.331672	-2.09446	0.0362187	0.153015	Dn
Gpr126	1194.65	-1.90449	0.684669	-2.78162	0.00540888	0.0262548	Dn	H2afx	364.745	-1.58803	0.50641	-3.13585	0.00171354	0.0102148	Dn	Sh3bgrl	5701.49	-0.65189	0.189414	-3.44162	0.00057824	0.00539147	Dn
Gpr152	16.6116	-7.88318	3.5933	-2.19386	0.0282457	0.100217	Dn	H2afy2	943.236	-1.76458	0.505567	-3.4903	0.000482477	0.00344179	Dn	Sh3bp5	9823.43	-0.792389	0.14763	-5.3674	7.98812e-08	2.0373e-06	Dn
Gpr157	313.552	-2.25981	0.663513	-3.40583	0.000659642	0.00434842	Dn	Hat1	775.94	-0.715656	0.310928	-2.30168	0.0213532	0.0811111	Dn	Sh3glb2	750.806	-1.41752	0.532712	-2.66096	0.00779194	0.0466536	Dn
Gpr174	166.13	-2.7014	0.811342	-3.32955	0.00086988	0.00553477	Dn	Haus4	268.532	-1.33337	0.607747	-2.19396	0.0282384	0.10097	Dn	Sh3pxd2a	3179.7	-0.66419	0.303359	-2.18945	0.0285641	0.128522	Dn
Gpr182	12377	-6.77068	0.161932	-41.8119	0	0	Dn	Haus6	549.84	-1.18564	0.363864	-3.25846	0.00112019	0.00710432	Dn	Shank3	5174.61	-1.0202	0.219523	-4.64735	3.36226e-06	5.8241e-05	Dn
Gpr183	212.342	-11.5604	1.66339	-6.94993	3.65475e-12	9.61192e-11	Dn	Hbb-b2	504.169	-12.6509	4.55805	-2.77551	0.00551146	0.0271948	Dn	She	5648.48	-0.723684	0.181027	-3.99766	6.39724e-05	0.00079255	Dn
Gpr19	50.6549	-4.3101	1.59049	-2.70993	0.00672979	0.0313843	Dn	Hc	22.68	-8.17696	2.50883	-3.25927	0.00111701	0.00709019	Dn	Shisa2	86.4017	-3.2602	1.52132	-2.143	0.032113	0.140021	Dn
Gpr77	346.196	-6.6628	0.783343	-8.5056	1.80666e-17	7.51123e-16	Dn	Hdac1	2890.15	-0.553069	0.21779	-2.53947	0.0111022	0.0480044	Dn	Shisa5	2621.52	-0.731281	0.366527	-1.99516	0.046025	0.181831	Dn
Gpr97	2229.28	-4.10022	0.272718	-15.0346	4.354e-51	5.95242e-49	Dn	Hdac7	5217.26	-0.788427	0.187628	-4.20207	2.64487e-05	0.00026535	Dn	Shmt2	865.876	-1.03928	0.425788	-2.44084	0.0146531	0.0770111	Dn
Gprc5c	403.547	-4.38661	0.725331	-6.04773	1.46897e-09	2.91393e-08	Dn	Heatr6	525.054	-0.78026	0.373194	-2.09076	0.0365493	0.122682	Dn	Sim1	90.6209	-23.5382	3.39675	-6.92964	4.21921e-12	2.08577e-10	Dn
Gpx3	169.661	-2.0394	0.901143	-2.26312	0.0236283	0.0874538	Dn	Hecw2	3167.07	-1.83677	0.226942	-8.09356	5.7944e-16	2.10184e-14	Dn	Sirt1	459.957	-1.47801	0.56137	-2.63286	0.00846704	0.0499164	Dn
Gramd1b	418.526	-1.32916	0.584215	-2.27513	0.0228982	0.0854445	Dn	Heg1	16667.1	-0.687442	0.137723	-4.99148	5.99184e-07	8.54073e-06	Dn	Skap2	1225.09	-3.70118	0.342303	-10.8126	3.00054e-27	4.04303e-25	Dn
Grap2	21.0384	-8.22524	2.93114	-2.80616	0.00501364	0.024622	Dn	Heph	1285.33	-0.739624	0.270181	-2.73752	0.00619046	0.0300819	Dn	Sla2	33.0567	-8.67287	4.27721	-2.02769	0.0425918	0.171561	Dn
Grb10	11498	-1.61238	0.13378	-12.0524	1.88312e-33	1.60541e-31	Dn	Hes1	1960.73	-1.34893	0.198064	-6.81059	9.72005e-12	2.57714e-10	Dn	Slc10a4	213.684	-4.95127	1.6737	-2.95828	0.00309365	0.0220215	Dn
Greb1	18.4223	-6.62457	3.12777	-2.11798	0.0341764	0.116598	Dn	Hexim1	1865.56	-1.53043	0.263282	-5.81291	6.13962e-09	1.1833e-07	Dn	Slc12a1	190.836	-11.2024	1.76643	-6.34184	2.27035e-10	8.79603e-09	Dn
Greb1l	309.158	-4.87781	1.04796	-4.65457	3.24661e-06	3.69597e-05	Dn	Hey1	2124.43	-1.07421	0.222095	-4.8367	1.32015e-06	1.77826e-05	Dn	Slc12a3	126.371	-10.6077	1.99805	-5.30902	1.10217e-07	2.7243e-06	Dn
Grina	1138.88	-0.644806	0.321563	-2.00522	0.0449391	0.143963	Dn	Hgf	294.36	-4.65375	0.97785	-4.75917	1.94395e-06	2.55102e-05	Dn	Slc12a4	1085.15	-1.18208	0.358325	-3.29891	0.000970599	0.00832114	Dn
Grk4	10497	-3.05994	1.00513	-3.04431	0.00233213	0.0128271	Dn	Hgfac	12.129	-7.27363	3.12269	-2.32928	0.0198441	0.0764299	Dn	Slc13a1	29.3049	-8.49911	3.05166	-2.78508	0.00535147	0.0344385	Dn
Grlf1	4028.17	-0.48807	0.225136	-2.16789	0.0301669	0.105334	Dn	Hhex	1174.67	-0.595294	0.241504	-2.46494	0.0137034	0.0568696	Dn	Slc15a3	155.467	-2.80015	1.09052	-2.56773	0.0102368	0.057792	Dn
Grn	3431.53	-0.858874	0.22686	-3.78592	0.000153143	0.00120412	Dn	Hhip	277.572	-3.92125	0.595924	-6.58011	4.70088e-11	1.17179e-09	Dn	Slc17a3	30.1084	-8.53814	3.01556	-2.83136	0.0046351	0.0307244	Dn
Gsg2	315.585	-2.346	0.551205	-4.25614	2.07991e-05	0.000198632	Dn	Hilpda	372.301	-1.03869	0.422991	-2.45558	0.0140659	0.0580292	Dn	Slc1a5	489.899	-1.65132	0.574314	-2.87528	0.00403666	0.0275122	Dn
Gstk1	645.224	-1.99261	0.432293	-4.60939	4.03844e-06	4.53614e-05	Dn	Hipk2	2834.77	-1.16818	0.232377	-5.02711	4.9792e-07	7.19738e-06	Dn	Slc20a1	2712.64	-0.888594	0.411873	-2.15745	0.0309708	0.136214	Dn
Gstm2	218.511	-1.99586	0.897055	-2.22491	0.0260875	0.0944108	Dn	Hipk4	76.0766	-8.49505	1.74487	-4.86858	1.12402e-06	1.53802e-05	Dn	Slc22a2	18.5295	-7.83795	3.50416	-2.23676	0.0253023	0.117886	Dn
Gtf2a2	333.589	-1.31108	0.539086	-2.43204	0.015014	0.061019	Dn	Hirip3	1166.68	-1.06599	0.39245	-2.71624	0.0066029	0.031597	Dn	Slc22a4	90.1706	-7.67301	1.59484	-4.81116	1.50057e-06	2.82769e-05	Dn
Gypa	159.445	-11.1473	1.70987	-6.51937	7.06014e-11	1.6332e-09	Dn	Hist1h1a	27.3341	-3.82835	1.62156	-2.36091	0.0182302	0.0715255	Dn	Slc25a2	33.5194	-6.22881	2.13946	-2.9114	0.00359819	0.0249936	Dn
Gypc	1059.16	-3.77655	0.421578	-8.95813	3.30243e-19	1.53255e-17	Dn	Hist1h1b	265.978	-1.38119	0.650134	-2.12447	0.0336309	0.115276	Dn	Slc25a24	1180.84	-0.946851	0.377466	-2.50844	0.0121266	0.0663693	Dn
H19	10803.1	-4.58456	1.08906	-4.20965	2.55763e-05	0.000240173	Dn	Hist1h1e	833.202	-1.02565	0.351736	-2.91597	0.0035459	0.018851	Dn	Slc25a25	1015.47	-1.4387	0.482944	-2.97902	0.00289173	0.0208145	Dn
H1foo	68.5597	-4.69848	1.93492	-2.42825	0.015172	0.0614944	Dn	Hist1h2ao	776.109	-0.953075	0.47097	-2.02365	0.0430067	0.138937	Dn	Slc25a30	768.713	-2.15005	0.432836	-4.96737	6.78683e-07	1.3908e-05	Dn
H2-Bl	68.9086	-3.18115	1.60712	-1.97941	0.0477702	0.150961	Dn	Hist1h2bn	201.472	-2.09602	0.73962	-2.83392	0.00459807	0.0233934	Dn	Slc2a10	153.009	-4.1435	1.8467	-2.24373	0.0248498	0.116455	Dn
H2-D1	17997.9	-1.09183	0.167734	-6.50932	7.54929e-11	1.74369e-09	Dn	Hist1h2bp	12.0759	-7.26659	3.24698	-2.23795	0.0252242	0.0922589	Dn	Slc2a5	26.1572	-8.33564	3.29918	-2.52658	0.0115179	0.0637482	Dn
H2-K1	4726.05	-1.5235	0.339448	-4.48817	7.18374e-06	7.63398e-05	Dn	Hist1h3d	13.7599	-7.45579	2.97973	-2.50217	0.0123434	0.0523413	Dn	Slc34a1	257.174	-11.6328	1.69473	-6.86414	6.68921e-12	3.20283e-10	Dn
H2-Q4	3685.3	-1.74457	0.350607	-4.97586	6.49594e-07	8.5126e-06	Dn	Hist2h3c2	40.5468	-9.01537	2.12821	-4.23614	2.27398e-05	0.000231308	Dn	Slc35e4	218.513	-1.73207	0.847937	-2.04269	0.041083	0.166897	Dn
H2-Q6	161.029	-3.84328	1.02426	-3.75226	0.00017525	0.0013534	Dn	Hist2h4	11.8195	-4.7383	2.25586	-2.10044	0.0356906	0.120377	Dn	Slc37a2	31.6703	-8.61134	2.87842	-2.99169	0.00277438	0.0200678	Dn
H2-Q9	159.385	-11.1469	1.70656	-6.53178	6.49909e-11	1.51263e-09	Dn	Hlx	1566.87	-2.43163	0.260656	-9.32888	1.06996e-20	5.22411e-19	Dn	Slc39a5	31.0619	-8.58306	4.35046	-1.97291	0.0485058	0.188887	Dn
H2-T23	712.754	-1.28082	0.509462	-2.51406	0.0119349	0.0507458	Dn	Hmbox1	2412.6	-1.11224	0.223264	-4.98171	6.30238e-07	8.97506e-06	Dn	Slc43a3	3014.34	-1.53636	0.311959	-4.92486	8.44189e-07	1.68462e-05	Dn
H2-T24	1058.25	-1.84205	0.429045	-4.29337	1.75985e-05	0.00017119	Dn	Hmcn1	16798.1	-0.480817	0.14163	-3.39489	0.000686562	0.00464787	Dn	Slc44a2	4598.05	-2.19499	0.213856	-10.2638	1.02542e-24	1.25912e-22	Dn
H60c	14.4014	-7.68001	3.81332	-2.014	0.0440101	0.141995	Dn	Hmgb1	9937.59	-0.500231	0.207852	-2.40667	0.0160987	0.0648715	Dn	Slc44a3	74.0926	-9.83734	3.53302	-2.7844	0.0053627	0.0344962	Dn
H6pd	731.11	-1.66416	0.362488	-4.59095	4.41239e-06	4.91842e-05	Dn	Hmgb2	5802.04	-1.05223	0.27939	-3.76615	0.000165786	0.00135844	Dn	Slc44a4	32.2018	-8.63506	4.30771	-2.00456	0.0450101	0.178936	Dn
Has3	254.125	-1.63554	0.744373	-2.19721	0.0280056	0.0998555	Dn	Hmgb3	1667.71	-0.550301	0.231338	-2.37878	0.0173701	0.0689397	Dn	Slc45a3	28.9555	-8.48224	3.10351	-2.73311	0.00627385	0.0390538	Dn
Hba-a1	6551.49	-2.05753	0.208037	-9.89023	4.58982e-23	2.61844e-21	Dn	Hmgn2	3029.3	-0.813654	0.23299	-3.49224	0.000478996	0.00342013	Dn	Slc4a11	37.6162	-8.8593	4.13285	-2.14363	0.0320629	0.139922	Dn
Hbb-b1	11169.5	-1.28724	0.326282	-3.94517	7.97426e-05	0.000673397	Dn	Hmmr	1063.45	-0.835655	0.358875	-2.32854	0.0198835	0.0765285	Dn	Slc5a10	104.636	-7.97086	1.6958	-4.70034	2.59728e-06	4.60912e-05	Dn
Hbq1b	27.2871	-8.59954	3.32586	-2.58566	0.0097193	0.0427776	Dn	Hn1	3757.21	-1.62252	0.173332	-9.36074	7.91801e-21	3.8907e-19	Dn	Slc5a12	175.101	-4.80278	1.87625	-2.55978	0.0104738	0.058912	Dn
Hcls1	473.472	-1.9351	0.619372	-3.1243	0.00178228	0.0102253	Dn	Hnrnpf	16876	-0.278832	0.122207	-2.28165	0.0225102	0.0845643	Dn	Slc5a2	48.5989	-5.90173	2.09678	-2.81466	0.00488287	0.0319793	Dn
Hdac1	3665.95	-1.31777	0.297631	-4.42752	9.53207e-06	9.82486e-05	Dn	Hnrnph1	5969.19	-0.833186	0.162596	-5.12426	2.98705e-07	4.48641e-06	Dn	Slc5a3	2202.79	-1.01619	0.345122	-2.94443	0.00323546	0.0228706	Dn
Hdc	169.529	-4.03279	1.73418	-2.32547	0.0200468	0.0770248	Dn	Hnrnpk	10758	-0.29304	0.112127	-2.61347	0.0089627	0.0404954	Dn	Slc6a19	33.4699	-8.69123	3.46648	-2.50722	0.0121685	0.066551	Dn
Heatr7a	655.605	-1.02649	0.369616	-2.77717	0.00548353	0.0265515	Dn	Hnrnpl	3808.81	-0.549905	0.144993	-3.79264	0.000149057	0.00123518	Dn	Slc9a3r2	9031.37	-0.990025	0.176187	-5.61919	1.91858e-08	5.45007e-07	Dn
Heatr8	20.4589	-8.18397	3.10034	-2.6397	0.00829799	0.0376448	Dn	Hnrnpm	10386.1	-0.595005	0.160011	-3.71852	0.00020039	0.00160271	Dn	Slco1a6	33.0588	-8.67295	3.08921	-2.80749	0.00499289	0.0325445	Dn
Hecw2	3754.06	-2.33138	0.279083	-8.35371	6.61513e-17	2.65568e-15	Dn	Hnrnpu	18700.7	-0.394976	0.125184	-3.15515	0.00160413	0.00967131	Dn	Slco3a1	755.895	-3.18128	0.66912	-4.75442	1.9902e-06	3.63779e-05	Dn
Hemgn	78.053	-10.1177	2.04904	-4.93776	7.90237e-07	1.01712e-05	Dn	Hoxa1	27.3887	-8.44966	2.45674	-3.43939	0.000583037	0.00405384	Dn	Slco4a1	372.819	-4.80222	1.01181	-4.74615	2.07323e-06	3.78048e-05	Dn
Heph	1241.2	-0.903986	0.385974	-2.34209	0.0191762	0.0744243	Dn	Hoxa2	212.534	-5.50146	1.31893	-4.17116	3.03057e-05	0.000301684	Dn	Slfn2	171.215	-8.12292	1.73756	-4.67491	2.94089e-06	5.15282e-05	Dn
Herc1	5799.45	-0.654825	0.202268	-3.23741	0.00120619	0.00733734	Dn	Hoxa3	419.129	-9.92893	1.13523	-8.74616	2.20733e-18	9.30104e-17	Dn	Slfn3	551.966	-2.54124	0.883714	-2.87564	0.0040321	0.0274934	Dn
Hes1	1551.02	-1.09042	0.250474	-4.35344	1.34018e-05	0.000134151	Dn	Hoxa4	111.48	-3.89403	1.61608	-2.40955	0.0159724	0.0644765	Dn	Slfn5	11764.9	-0.645056	0.301724	-2.1379	0.0325249	0.141331	Dn
Hexa	1698.84	-1.44953	0.282742	-5.12669	2.94874e-07	4.14326e-06	Dn	Hoxa5	1184.85	-8.29801	1.51375	-5.48177	4.21094e-08	7.19602e-07	Dn	Slfn9	1249.28	-1.4166	0.479997	-2.95127	0.00316469	0.0224642	Dn
Hexim1	1474.19	-1.27911	0.354376	-3.60948	0.000306813	0.00221287	Dn	Hoxa6	13.4164	-7.41837	3.20329	-2.31586	0.020566	0.0787614	Dn	Slk	10802.7	-0.552493	0.179405	-3.07959	0.00207287	0.0157414	Dn
Hfe	500.037	-1.53693	0.485752	-3.16402	0.00155605	0.00911349	Dn	Hoxa7	12.9151	-7.3636	3.14826	-2.33894	0.0193386	0.0748737	Dn	Smagp	707.016	-1.88023	0.503776	-3.73227	0.000189761	0.00204336	Dn
Hgf	630.4	-5.95108	0.89257	-6.66735	2.60462e-11	6.34432e-10	Dn	Hoxb2	114.955	-6.63342	1.27776	-5.19145	2.08668e-07	3.20291e-06	Dn	Smarcd2	1409.41	-1.12897	0.442508	-2.5513	0.0107321	0.0601019	Dn
Hgfac	40.7273	-9.17944	2.86229	-3.20703	0.00134112	0.00801241	Dn	Hoxb3	152.459	-6.00004	1.30491	-4.59805	4.26469e-06	5.10436e-05	Dn	Smc1a	6847.25	-0.614077	0.178917	-3.43218	0.000598746	0.00554793	Dn
Hhex	1133.91	-0.767992	0.291454	-2.63504	0.00841267	0.0380061	Dn	Hoxb4	297.506	-5.91164	0.568728	-10.3945	2.62661e-25	1.63551e-23	Dn	Smc4	3630.65	-0.814572	0.242589	-3.35783	0.00078557	0.00695816	Dn
Hibadh	760.917	-0.735553	0.371314	-1.98095	0.0475973	0.150681	Dn	Hoxb5	195.804	-8.20963	1.09976	-7.46491	8.33596e-14	2.61794e-12	Dn	Smg1	5546.69	-0.56506	0.176446	-3.20246	0.00136261	0.0110828	Dn
Hipk2	3236.35	-1.65051	0.235391	-7.0118	2.35273e-12	6.33025e-11	Dn	Hp	20.6999	-8.04411	2.79206	-2.88107	0.00396326	0.0206068	Dn	Smg7	2996.58	-0.515765	0.230764	-2.23504	0.0254149	0.118158	Dn
Hist1h1a	28.2216	-4.02969	1.90726	-2.11281	0.0346169	0.117907	Dn	Hp1bp3	2890.79	-0.348138	0.175129	-1.9879	0.0468233	0.148269	Dn	Snai1	73.3058	-9.82232	2.30311	-4.2648	2.00081e-05	0.000280777	Dn
Hist2h3c2	30.929	-8.78147	2.56225	-3.42725	0.000609726	0.00406529	Dn	Hpgd	8453.88	-9.02421	1.83657	-4.91362	8.94108e-07	1.23998e-05	Dn	Snai2	676.329	-1.65349	0.546523	-3.02548	0.0024824	0.0183214	Dn
Hist2h4	37.0733	-6.57899	2.36259	-2.78465	0.00535852	0.0260391	Dn	Hpse	12.9672	-5.94301	2.62347	-2.26533	0.0234926	0.0874224	Dn	Sncaip	1423.17	-3.94009	0.484003	-8.14062	3.93266e-16	2.85495e-14	Dn
Hist4h4	224.931	-1.61547	0.785665	-2.05618	0.0397648	0.131209	Dn	Hs6st1	559.795	-0.913076	0.389625	-2.34347	0.019105	0.0742009	Dn	Snhg3	245.911	-2.09716	0.772284	-2.71553	0.00661696	0.0407564	Dn
Hivep3	490.984	-4.86079	0.91855	-5.29181	1.21112e-07	1.81787e-06	Dn	Hsd11b1	77.9669	-4.18984	1.69561	-2.47099	0.0134741	0.0560994	Dn	Snora16a	51.7317	-9.31932	2.44371	-3.8136	0.000136958	0.00153898	Dn
Hlx	1016.22	-1.85466	0.359583	-5.15782	2.49835e-07	3.55986e-06	Dn	Hspa2	332.821	-2.64962	0.518636	-5.10883	3.24161e-07	4.8498e-06	Dn	Snora21	34.9998	-8.75556	4.20015	-2.08458	0.0371073	0.155432	Dn
Hmbox1	2344.03	-1.27577	0.317387	-4.01961	5.82945e-05	0.000504632	Dn	Htra2	407.057	-1.10817	0.42164	-2.62823	0.00858295	0.0392109	Dn	Snrnp70	4473.81	-0.432646	0.200668	-2.15603	0.0310814	0.136539	Dn
Hmga2	294.735	-4.25284	0.835066	-5.09282	3.52785e-07	4.898e-06	Dn	Hyal1	251.506	-1.08797	0.548219	-1.98456	0.0471934	0.149226	Dn	Sntb1	230.639	-4.14956	0.796393	-5.21044	1.88392e-07	4.41981e-06	Dn
Hmga2-ps1	118.212	-5.23556	1.61031	-3.25127	0.0011489	0.00703007	Dn	Hyal2	1628.26	-1.23625	0.21556	-5.73507	9.74707e-09	1.83264e-07	Dn	Snw1	1638.82	-0.672569	0.322494	-2.08552	0.0370218	0.155269	Dn
Hmha1	2018.92	-8.05488	2.57901	-3.12324	0.00178869	0.0102544	Dn	Hyi	64.3499	-2.60114	1.10805	-2.3475	0.0189001	0.0735721	Dn	Snx31	29.4613	-8.50681	3.01757	-2.8191	0.0048159	0.0316585	Dn
Hmox2	1000.34	-0.870399	0.396949	-2.19272	0.0283276	0.100461	Dn	Icam1	2733.64	-0.734248	0.287849	-2.55081	0.0107474	0.0468657	Dn	Snx33	398.152	-2.99111	0.767304	-3.89821	9.69055e-05	0.00113537	Dn
Hn1	2532.8	-1.04915	0.243295	-4.31224	1.61609e-05	0.00015863	Dn	Icam2	2911.77	-1.11498	0.189918	-5.87088	4.3348e-09	8.52547e-08	Dn	Socs1	117.499	-3.51654	1.3026	-2.69964	0.00694154	0.0423785	Dn
Hnf1b	25.871	-8.52438	4.09614	-2.08108	0.037427	0.125238	Dn	Icam5	17.3741	-6.36717	2.42654	-2.62397	0.00869118	0.039524	Dn	Socs3	925.69	-2.84701	0.433237	-6.57147	4.98196e-11	2.10709e-09	Dn
Hnf4a	44.4175	-9.30283	2.34891	-3.96048	7.47977e-05	0.000633048	Dn	Id1	1757.4	-0.570389	0.206895	-2.75691	0.00583511	0.0285991	Dn	Son	12344.5	-0.314939	0.144708	-2.17638	0.0295268	0.131724	Dn
Hoxa1	53.4366	-9.57126	2.33913	-4.0918	4.28032e-05	0.000382306	Dn	Id3	6703.45	-0.616558	0.174839	-3.52644	0.000421184	0.00305269	Dn	Sos1	2860.21	-0.64251	0.272734	-2.35581	0.0184825	0.0923277	Dn
Hoxa2	243.185	-5.87658	1.46208	-4.01933	5.83644e-05	0.000504949	Dn	Idh2	2367.48	-1.39719	0.186118	-7.50702	6.04885e-14	1.91423e-12	Dn	Sost	35.0258	-8.75634	3.44628	-2.54081	0.0110596	0.0616825	Dn
Hoxa3	343.738	-9.7857	1.21255	-8.07036	7.0091e-16	2.58163e-14	Dn	Idi1	1475.49	-0.625078	0.220792	-2.83108	0.00463916	0.0235791	Dn	Sostdc1	69.5745	-7.39397	1.91712	-3.85681	0.000114876	0.00131903	Dn
Hoxa4	125.831	-4.26058	1.7124	-2.48808	0.0128436	0.0538037	Dn	Ier2	1717.31	-2.01728	0.238981	-8.44118	3.14138e-17	1.22938e-15	Dn	Sowahc	207.602	-2.63263	0.972146	-2.70806	0.00676787	0.0415514	Dn
Hoxa5	531.263	-7.30419	0.960479	-7.60474	2.8547e-14	9.23669e-13	Dn	Ier3	2012.15	-3.06745	0.267714	-11.4579	2.14569e-30	1.60979e-28	Dn	Sox11	2951.58	-2.1655	0.294054	-7.36428	1.78099e-13	1.03108e-11	Dn
Hoxb2	146.619	-7.13029	1.35002	-5.28163	1.28036e-07	1.91802e-06	Dn	Ier5	1797.59	-1.05396	0.271968	-3.87532	0.000106486	0.000918538	Dn	Sox17	1707.29	-1.58492	0.450042	-3.52171	0.000428772	0.00418493	Dn
Hoxb3	277.374	-7.02477	1.22777	-5.72157	1.05547e-08	1.86675e-07	Dn	Ier5l	163.053	-2.05065	0.822446	-2.49335	0.0126544	0.0534537	Dn	Sox4	4559.02	-1.22449	0.288818	-4.23966	2.23862e-05	0.000310147	Dn
Hoxb4	488.482	-6.79622	0.57324	-11.8558	2.00794e-32	1.62943e-30	Dn	Ifi203	156.312	-2.43745	0.910244	-2.6778	0.00741076	0.0346015	Dn	Sox5	426.807	-1.93688	0.771506	-2.51052	0.0120552	0.0660499	Dn
Hoxb5	354.882	-9.23268	1.05242	-8.7728	1.74278e-18	7.84767e-17	Dn	Ifi30	50.6066	-5.74386	1.65102	-3.47897	0.000503348	0.00356751	Dn	Sox6	588.042	-3.35246	0.890333	-3.7654	0.00016628	0.00182933	Dn
Hoxb6	19.5841	-8.12225	3.00557	-2.70239	0.0068842	0.0320061	Dn	Ifi47	937.764	-3.46032	0.770154	-4.49303	7.02176e-06	8.00554e-05	Dn	Sp100	2207.46	-3.3304	0.471161	-7.0685	1.56617e-12	8.19469e-11	Dn
Hoxb7	144.951	-11.0093	1.81454	-6.06728	1.30092e-09	2.6113e-08	Dn	Ifit2	350.213	-1.35441	0.552224	-2.45264	0.0141812	0.0584425	Dn	Sp110	785.316	-2.7049	0.681861	-3.96693	7.28028e-05	0.000886088	Dn
Hoxb8	20.4214	-8.18313	2.9869	-2.73968	0.00614995	0.0291916	Dn	Ifitm2	954.52	-2.57771	0.336385	-7.66297	1.81678e-14	5.97053e-13	Dn	Spag9	13721.8	-0.460116	0.194543	-2.36511	0.0180248	0.0903672	Dn
Hp	21.9971	-8.28843	3.28839	-2.52051	0.0117185	0.0500736	Dn	Ifitm3	2831.73	-1.99782	0.377025	-5.29891	1.16493e-07	1.86244e-06	Dn	Spats2l	581.257	-1.80221	0.734207	-2.45463	0.0141029	0.0747928	Dn
Hpd	46.2634	-9.36313	2.33406	-4.01153	6.03271e-05	0.000519796	Dn	Igf2	3657.06	-2.32949	0.869725	-2.67842	0.00739708	0.0345481	Dn	Speg	245.226	-3.80702	1.54643	-2.46181	0.0138238	0.0735693	Dn
Hpgd	2383.16	-7.3348	1.84524	-3.97498	7.03839e-05	0.000599705	Dn	Igf2bp1	15.7345	-7.65016	2.97275	-2.57343	0.0100696	0.044503	Dn	Spg21	387.236	-1.32694	0.565587	-2.34612	0.0189698	0.0939896	Dn
Hpse	125.541	-9.37716	1.69988	-5.51638	3.4606e-08	5.64067e-07	Dn	Igf2r	6070.53	-1.36294	0.13658	-9.97905	1.88267e-23	1.05677e-21	Dn	Spib	82.427	-9.99149	2.19391	-4.55419	5.25875e-06	8.59117e-05	Dn
Hpx	92.331	-4.88707	1.81611	-2.69095	0.00712491	0.0329535	Dn	Igsf10	273.813	-2.52213	0.541874	-4.65445	3.24848e-06	4.01944e-05	Dn	Spink3	29.1527	-8.4917	2.98238	-2.84729	0.00440927	0.0296012	Dn
Hras1	831.446	-0.732179	0.336076	-2.17861	0.0293606	0.10316	Dn	Igtp	1737.19	-4.32545	1.72664	-2.50512	0.012241	0.051993	Dn	Spint1	20.1344	-7.95768	3.41919	-2.32736	0.0199462	0.0975589	Dn
Hs1bp3	222.475	-1.98696	0.903326	-2.1996	0.0278352	0.0994079	Dn	Iigp1	1989.32	-6.21093	1.61504	-3.84568	0.000120217	0.00102435	Dn	Spp1	223.408	-3.11128	0.883446	-3.52175	0.000428701	0.00418493	Dn
Hs3st3b1	1597.85	-6.1965	0.359844	-17.2199	1.88161e-66	3.75703e-64	Dn	Il17d	12.7043	-7.34049	3.07044	-2.3907	0.0168164	0.0672388	Dn	Spp2	161.09	-10.9579	2.32397	-4.71515	2.41538e-06	4.33686e-05	Dn
Hs6st1	2395.07	-3.67391	0.250012	-14.695	6.9442e-49	9.3255e-47	Dn	Il17rd	1786.4	-1.06967	0.265628	-4.02692	5.65112e-05	0.000522008	Dn	Spry1	1074.53	-1.06507	0.371071	-2.87026	0.00410138	0.0278791	Dn
Hspa1a	3234.77	-0.708774	0.324731	-2.18265	0.0290619	0.102395	Dn	Il18r1	48.1019	-6.88597	1.67374	-4.11413	3.88641e-05	0.000372186	Dn	Spry2	429.228	-2.83603	0.876652	-3.23507	0.00121613	0.0100799	Dn
Hspa1b	12765	-0.844182	0.342731	-2.46311	0.0137738	0.0569997	Dn	Il2ra	727.934	-2.79412	0.368939	-7.57339	3.63616e-14	1.16752e-12	Dn	Spry4	1035.23	-2.21974	0.450397	-4.92841	8.29002e-07	1.65866e-05	Dn
Hspa2	307.21	-2.69275	0.74413	-3.61866	0.000296131	0.0021522	Dn	Il4ra	2511.44	-1.48287	0.217391	-6.82122	9.02734e-12	2.40625e-10	Dn	Spty2d1	1935.5	-1.60359	0.457895	-3.50209	0.000461621	0.00443728	Dn
Hspg2	28622	-1.07407	0.16823	-6.38454	1.71915e-10	3.85349e-09	Dn	Ilf2	1219.13	-0.601257	0.246938	-2.43485	0.0148979	0.0608657	Dn	Srgn	4091.96	-0.566028	0.259902	-2.17786	0.0294167	0.131387	Dn
Hus1b	22.264	-8.30807	2.94548	-2.82061	0.00479319	0.0237159	Dn	Incenp	2074.89	-1.45505	0.361362	-4.02656	5.65989e-05	0.000522503	Dn	Srp54c	180.443	-24.4777	4.78507	-5.11542	3.13038e-07	6.99899e-06	Dn
Hvcn1	263.147	-3.85235	0.621592	-6.19755	5.7349e-10	1.2037e-08	Dn	Ing3	407.449	-1.02451	0.465167	-2.20244	0.0276339	0.0993245	Dn	Srrt	4097.32	-0.685635	0.294447	-2.32855	0.0198831	0.0973127	Dn
Hyal2	1372.16	-1.10492	0.362935	-3.04441	0.00233139	0.0128271	Dn	Inpp5b	1164.56	-0.792132	0.282069	-2.80829	0.00498046	0.0250571	Dn	Srsf2	2865.87	-0.985955	0.335389	-2.93974	0.0032849	0.0231769	Dn
I830012O16Rik	117.496	-10.7065	1.82453	-5.86812	4.40776e-09	8.23742e-08	Dn	Inpp5e	430.462	-0.816761	0.389614	-2.09634	0.0360524	0.121279	Dn	Srsf3	7964.59	-0.527658	0.224984	-2.34532	0.019011	0.0941272	Dn
Icam1	2661.09	-0.923421	0.295552	-3.1244	0.00178168	0.0102253	Dn	Ints3	2217.79	-0.65676	0.250469	-2.62212	0.00873859	0.0396927	Dn	Srsf5	12322.2	-0.814962	0.218335	-3.73262	0.000189502	0.00204297	Dn
Icam5	13.4217	-6.15805	2.93669	-2.09694	0.0359989	0.121504	Dn	Ints8	1521.75	-0.444361	0.219153	-2.02763	0.0425981	0.137899	Dn	Srsf6	7311.64	-0.898318	0.218247	-4.11606	3.85407e-05	0.000501556	Dn
Id2	876.931	-1.65676	0.603646	-2.7446	0.00605852	0.0288117	Dn	Intu	397.818	-1.53919	0.728106	-2.11396	0.0345187	0.117381	Dn	Srsf7	1829.51	-1.08462	0.304939	-3.55682	0.000375367	0.00372577	Dn
Id3	8832.95	-1.44582	0.194026	-7.45168	9.21575e-14	2.81386e-12	Dn	Iqgap1	12612.6	-0.238564	0.108403	-2.20071	0.0277563	0.099649	Dn	Ssh3	98.2289	-2.11956	1.07854	-1.96521	0.0493895	0.191058	Dn
Idh1	1211.47	-0.782072	0.314988	-2.48287	0.013033	0.0544086	Dn	Iqgap3	747.857	-2.08019	0.39353	-5.28597	1.25041e-07	1.98056e-06	Dn	St3gal1	3396.41	-0.59719	0.289569	-2.06234	0.0391755	0.161387	Dn
Idua	339.294	-1.32964	0.514984	-2.58191	0.00982556	0.0431807	Dn	Iqsec2	769.99	-1.62354	0.379218	-4.28127	1.85827e-05	0.000192459	Dn	St3gal4	261.956	-1.91946	0.698752	-2.74699	0.00601454	0.0378107	Dn
Ier3	1086.34	-2.2203	0.449906	-4.93502	8.01418e-07	1.02976e-05	Dn	Irf1	2591.13	-4.02037	0.490352	-8.19895	2.42501e-16	9.11898e-15	Dn	St6galnac4	1116.49	-0.798357	0.379343	-2.10458	0.0353278	0.150328	Dn
Ier5	1391.86	-0.724142	0.335474	-2.15857	0.0308839	0.107418	Dn	Irf2bp1	318.878	-1.75733	0.596693	-2.94511	0.00322843	0.0174651	Dn	St8sia6	416.334	-2.2944	0.638548	-3.59316	0.000326697	0.00330957	Dn
Ifi202b	268.283	-11.8987	1.67459	-7.10547	1.19911e-12	3.32053e-11	Dn	Irf9	570.735	-1.42449	0.506328	-2.81337	0.00490248	0.0247166	Dn	Stat1	6145.03	-2.44327	0.973176	-2.51061	0.0120521	0.0660499	Dn
Ifi203	775.619	-5.10384	0.700412	-7.2869	3.17169e-13	9.27369e-12	Dn	Irgm1	1961.91	-2.48137	1.20918	-2.05211	0.0401595	0.131892	Dn	Stat2	1980.69	-2.82461	0.599266	-4.71344	2.43567e-06	4.36301e-05	Dn
Ifi204	125.709	-10.8044	1.77377	-6.09124	1.12037e-09	2.26688e-08	Dn	Irgm2	2064.43	-2.86787	1.33428	-2.14939	0.0316038	0.110019	Dn	Stc1	801.718	-3.05261	0.541079	-5.64172	1.68358e-08	4.83665e-07	Dn
Ifi27l1	460.779	-1.22148	0.495681	-2.46425	0.01373	0.056834	Dn	Itga2	3247.35	-4.14614	0.956038	-4.33679	1.44577e-05	0.000154095	Dn	Stk10	1841.06	-2.31933	0.522411	-4.43967	9.00963e-06	0.000138706	Dn
Ifi47	530.829	-2.72096	0.515457	-5.27873	1.30081e-07	1.94481e-06	Dn	Itga2b	32.5081	-6.23168	1.94878	-3.19773	0.00138513	0.00852474	Dn	Stk32c	363.874	-3.15365	0.690466	-4.56742	4.93766e-06	8.17182e-05	Dn
Ifit2	1161.58	-3.60308	0.32205	-11.188	4.67102e-29	3.39152e-27	Dn	Itga3	1700.17	-2.62679	0.362739	-7.24155	4.43588e-13	1.31588e-11	Dn	Stk40	1006.63	-0.905188	0.372217	-2.43189	0.0150204	0.0785104	Dn
Ifit3	369.635	-4.84089	0.53816	-8.99526	2.35673e-19	1.09703e-17	Dn	Itga5	3596.84	-0.553473	0.191073	-2.89665	0.00377167	0.0198048	Dn	Stom	1950.53	-1.23631	0.334395	-3.69717	0.000218014	0.00231484	Dn
Ifitm2	3048.23	-4.57223	0.288975	-15.8222	2.18648e-56	3.45624e-54	Dn	Itga6	4845.45	-1.20154	0.258478	-4.6485	3.34357e-06	4.11393e-05	Dn	Ston1	174.054	-4.64305	0.881395	-5.26784	1.38035e-07	3.34669e-06	Dn
Ifitm3	2357.75	-1.86156	0.235854	-7.89283	2.95405e-15	1.04008e-13	Dn	Itgb1	32896.3	-0.371913	0.0944473	-3.93779	8.22369e-05	0.000728154	Dn	Ston2	549.642	-3.87524	0.985903	-3.93065	8.47168e-05	0.00101168	Dn
Ifitm5	30.4509	-8.75851	2.59048	-3.38104	0.000722121	0.00470308	Dn	Itgb4	247.844	-2.6003	0.614666	-4.23043	2.33246e-05	0.000236164	Dn	Stx2	1145.26	-2.10302	0.491484	-4.27893	1.87798e-05	0.000265981	Dn
Ift122	687.55	-1.96807	0.405929	-4.8483	1.24525e-06	1.54132e-05	Dn	Itgb6	168.653	-3.27302	1.06568	-3.07131	0.00213124	0.0123273	Dn	Stxbp2	818.342	-1.75728	0.560534	-3.13502	0.00171845	0.0134941	Dn
Igf2bp2	189.099	-3.0209	1.09349	-2.76263	0.00573371	0.0274997	Dn	Itpkb	5550.05	-0.435382	0.175909	-2.47505	0.0133219	0.0556467	Dn	Stxbp5	1473.55	-1.52139	0.41169	-3.69549	0.000219467	0.00232378	Dn
Igfbp4	26255.7	-1.56492	0.125162	-12.5032	7.17088e-36	6.63525e-34	Dn	Itpr3	3145.75	-1.28899	0.178068	-7.23874	4.52856e-13	1.33941e-11	Dn	Suclg2	1383.91	-0.741636	0.322519	-2.29951	0.021476	0.103414	Dn
Igfbp7	18408.4	-0.471664	0.129869	-3.63184	0.000281406	0.00205601	Dn	Itprip	251.228	-1.5793	0.614666	-2.56936	0.0101886	0.0449515	Dn	Sulf2	2821.41	-5.3	0.350593	-15.1173	1.24594e-51	3.71976e-49	Dn
Igj	69.4338	-9.94797	2.01658	-4.9331	8.09347e-07	1.03819e-05	Dn	Itpripl2	3036.39	-1.70342	0.209142	-8.14479	3.79948e-16	1.39466e-14	Dn	Sult1d1	83.5199	-10.0102	2.13328	-4.69241	2.70001e-06	4.76366e-05	Dn
Igsf10	212.404	-2.26732	0.729982	-3.10599	0.00189642	0.0107446	Dn	Ivd	241.707	-1.26043	0.54018	-2.33336	0.0196294	0.0757972	Dn	Swi5	790.833	-0.875672	0.446443	-1.96144	0.0498278	0.192216	Dn
Igsf3	2395.64	-4.18047	0.383771	-10.8931	1.24287e-27	8.53417e-26	Dn	Ivns1abp	5045.43	-0.506988	0.158788	-3.19285	0.00140874	0.00865619	Dn	Syne2	8370.31	-1.13723	0.222403	-5.11335	3.16502e-07	7.05571e-06	Dn
Igtp	276.893	-1.45809	0.660788	-2.20659	0.0273424	0.098067	Dn	Izumo1	28.7086	-4.88753	2.06444	-2.36748	0.0179095	0.0705553	Dn	Synj2	270.619	-2.6109	0.79607	-3.27973	0.00103905	0.00883829	Dn
Iigp1	1331.08	-5.77875	0.398407	-14.5046	1.13214e-47	1.45596e-45	Dn	Jak1	4621.08	-1.22107	0.183056	-6.67046	2.55007e-11	6.48266e-10	Dn	Synpo	1204.69	-3.74737	0.433806	-8.63836	5.70277e-18	4.87811e-16	Dn
Ikzf3	64.5688	-6.91379	1.65412	-4.17974	2.91845e-05	0.000271702	Dn	Jph2	48.1415	-3.13896	1.20227	-2.61087	0.00903122	0.040781	Dn	Tacc2	1143.24	-1.29383	0.616665	-2.09811	0.0358958	0.152089	Dn
Il13ra1	2339.22	-1.71625	0.220851	-7.77109	7.78109e-15	2.62396e-13	Dn	Jun	14205.2	-1.70485	0.120734	-14.1207	2.83109e-45	3.40173e-43	Dn	Tacstd2	56.4243	-9.44431	3.74452	-2.52217	0.0116634	0.06439	Dn
Il13ra2	133.203	-3.10453	1.45176	-2.13846	0.0324794	0.112094	Dn	Junb	2212.01	-1.75479	0.228817	-7.66899	1.73351e-14	5.72133e-13	Dn	Taf5	248.487	-1.79341	0.720515	-2.48906	0.012808	0.0694004	Dn
Il16	556.168	-5.59736	0.471866	-11.8622	1.86017e-32	1.51764e-30	Dn	Jund	1374.45	-0.883939	0.240204	-3.67995	0.000233279	0.00182216	Dn	Tanc2	2394.88	-1.93032	0.284279	-6.79021	1.11967e-11	5.1661e-10	Dn
Il18r1	30.7282	-6.44732	2.62667	-2.45456	0.0141055	0.058182	Dn	Jup	8937.15	-1.55591	0.145805	-10.6712	1.38856e-26	8.97314e-25	Dn	Tap1	2443.11	-3.71784	0.780984	-4.76046	1.93149e-06	3.5518e-05	Dn
Il1a	2081.13	-9.42255	2.32374	-4.05491	5.01545e-05	0.000442189	Dn	Kat2b	1234.36	-0.807446	0.240876	-3.35212	0.000801943	0.00530718	Dn	Tap2	2072.41	-1.81968	0.678509	-2.68188	0.00732097	0.0443393	Dn
Il1r1	2725.05	-1.23817	0.275973	-4.48656	7.23836e-06	7.67892e-05	Dn	Kcne2	60.3747	-3.61235	1.81152	-1.9941	0.0461415	0.146684	Dn	Tapbp	2163.64	-1.25998	0.617799	-2.03946	0.0414038	0.168021	Dn
Il22ra1	17.6925	-7.9768	3.27387	-2.43651	0.0148299	0.0603983	Dn	Kcnh1	610.018	-5.07758	0.393007	-12.9198	3.47902e-38	3.30292e-36	Dn	Tapbpl	749.85	-1.98417	0.768599	-2.58154	0.009836	0.0560312	Dn
Il23a	36.3786	-9.01648	2.53995	-3.54987	0.000385422	0.00271028	Dn	Kcnj5	24.5122	-8.28965	2.56942	-3.22628	0.00125412	0.00782805	Dn	Tbc1d1	1953.68	-0.658097	0.315406	-2.08651	0.0369327	0.154957	Dn
Il27ra	541.44	-1.94407	0.444271	-4.37586	1.20953e-05	0.000122278	Dn	Kcnk13	10.741	-7.09869	3.26555	-2.17381	0.0297194	0.104764	Dn	Tbca	1663.7	-0.826784	0.30666	-2.69609	0.00701589	0.0427296	Dn
Il2ra	1712.23	-4.30796	0.676414	-6.36883	1.9048e-10	4.21975e-09	Dn	Kcnk3	149.184	-3.28192	0.85675	-3.83066	0.000127799	0.00107879	Dn	Tbl1x	1939.8	-0.670614	0.295705	-2.26785	0.0233385	0.111014	Dn
Il2rb	12.8715	-7.51507	3.77793	-1.9892	0.0466789	0.148564	Dn	Kcnk5	162.101	-1.97834	0.732226	-2.70182	0.00689609	0.0326479	Dn	Tbrg1	1860.54	-0.714338	0.361179	-1.9778	0.0479516	0.187256	Dn
Il33	837.45	-6.63515	0.824971	-8.04289	8.77452e-16	3.2008e-14	Dn	Kcnk6	219.514	-2.83067	0.788985	-3.58774	0.00033356	0.00250465	Dn	Tbx2	380.033	-4.30996	1.14433	-3.76635	0.000165654	0.00182508	Dn
Il4ra	2184.4	-1.42012	0.271098	-5.23841	1.61967e-07	2.38164e-06	Dn	Kcnq1ot1	13621.2	-1.28783	0.292776	-4.3987	1.08901e-05	0.000118955	Dn	Tbxa2r	343.001	-3.4519	0.998937	-3.45557	0.000549131	0.00513895	Dn
Il6st	17402.9	-2.42613	0.159498	-15.2111	2.98702e-52	4.15854e-50	Dn	Kctd11	312.278	-1.52676	0.503375	-3.03304	0.00242104	0.0137249	Dn	Tcf21	15.2641	-7.55825	3.7721	-2.00372	0.0450997	0.179152	Dn
Imp3	398.779	-1.13603	0.548068	-2.07278	0.0381926	0.127062	Dn	Kdm1a	1284.59	-0.703996	0.23683	-2.97258	0.0029531	0.01625	Dn	Tcf7l1	1372.41	-1.05816	0.327232	-3.23367	0.0012221	0.0101179	Dn
Inhbb	924.003	-2.30854	0.528004	-4.3722	1.23e-05	0.000124021	Dn	Kdm6b	2434.7	-0.915166	0.292351	-3.13036	0.0017459	0.0103796	Dn	Tcf7l2	1417.03	-1.2776	0.32591	-3.92009	8.85163e-05	0.00105211	Dn
Inpp5b	1287.01	-1.24505	0.320054	-3.89012	0.000100196	0.00082455	Dn	Khdrbs1	2767.22	-0.665911	0.168811	-3.94471	7.98974e-05	0.000709891	Dn	Tcirg1	412.575	-1.31462	0.647399	-2.03062	0.0422932	0.17072	Dn
Inpp5d	1268.09	-0.760236	0.365494	-2.08002	0.0375235	0.12545	Dn	Kif11	1454.57	-1.57185	0.264652	-5.93931	2.86217e-09	5.77693e-08	Dn	Tcp1	5259.37	-0.505661	0.227196	-2.22566	0.0260372	0.12028	Dn
Inppl1	2584.66	-0.996964	0.202981	-4.91161	9.03328e-07	1.14711e-05	Dn	Kif13a	3390.57	-1.48346	0.239364	-6.19752	5.73604e-10	1.24605e-08	Dn	Tead3	39.8104	-5.46116	1.78607	-3.05764	0.00223088	0.0167492	Dn
Intu	407.685	-1.80229	0.780931	-2.30787	0.0210062	0.079812	Dn	Kif13b	1396.02	-0.680232	0.243148	-2.79761	0.0051483	0.0257248	Dn	Tead4	488.278	-1.66204	0.564709	-2.94319	0.00324852	0.0229416	Dn
Iqcc	137.703	-2.21631	1.01604	-2.18131	0.0291605	0.102671	Dn	Kif14	546.351	-1.64972	0.339739	-4.85586	1.19866e-06	1.63001e-05	Dn	Tfcp2l1	352.805	-3.77499	1.43032	-2.63925	0.00830889	0.0492837	Dn
Iqgap2	1912.33	-2.47758	0.444641	-5.57209	2.51698e-08	4.17433e-07	Dn	Kif15	993.359	-1.7543	0.417123	-4.20571	2.60267e-05	0.000261286	Dn	Tgfbi	195.362	-3.1159	0.843668	-3.69328	0.000221383	0.00234082	Dn
Iqub	33.7893	-5.35977	1.77843	-3.01376	0.00258032	0.0139944	Dn	Kif18a	202.992	-1.28474	0.60511	-2.12315	0.0337409	0.115498	Dn	Tgif2	660.849	-2.62693	0.444114	-5.915	3.31883e-09	1.05496e-07	Dn
Irak3	213.279	-2.87893	0.666838	-4.31728	1.57963e-05	0.000155453	Dn	Kif18b	538.8	-2.24236	0.417664	-5.3688	7.92605e-08	1.30238e-06	Dn	Tgtp1	3133.32	-6.28808	1.39003	-4.52371	6.07639e-06	9.76971e-05	Dn
Irf1	1922.31	-3.7344	0.466326	-8.00814	1.16454e-15	4.20758e-14	Dn	Kif20a	1082.67	-1.31724	0.248669	-5.29716	1.17615e-07	1.87842e-06	Dn	Tgtp2	2170.39	-14.7098	4.04879	-3.63312	0.000280014	0.00289837	Dn
Irf2bp1	252.92	-1.51448	0.741076	-2.04363	0.0409906	0.134581	Dn	Kif20b	1092.44	-1.47352	0.274413	-5.3697	7.88673e-08	1.2973e-06	Dn	Thbd	4725.76	-1.97825	0.301881	-6.55307	5.63655e-11	2.35129e-09	Dn
Irf8	648.119	-6.12938	2.73376	-2.24211	0.0249544	0.091139	Dn	Kif22	797.685	-1.58372	0.327154	-4.84091	1.29246e-06	1.74522e-05	Dn	Thbs2	969.409	-4.29471	0.417213	-10.2938	7.51481e-25	9.30248e-23	Dn
Irf9	464.107	-1.23071	0.561728	-2.19093	0.0284571	0.100826	Dn	Kif23	2037.64	-1.74867	0.347587	-5.03087	4.88249e-07	7.07754e-06	Dn	Thbs3	35.0985	-6.29649	2.06596	-3.04773	0.00230575	0.017226	Dn
Irgm1	1336.88	-2.00563	0.489452	-4.09771	4.17264e-05	0.000373789	Dn	Kif24	228.943	-1.57837	0.708728	-2.22704	0.0259444	0.0942429	Dn	Tie1	12443.9	-0.46707	0.172397	-2.70926	0.00674334	0.0414175	Dn
Irgm2	772.113	-1.30734	0.576806	-2.26651	0.0234203	0.0867693	Dn	Kif26a	19346.6	-1.48463	0.109664	-13.538	9.32667e-42	9.7581e-40	Dn	Timeless	1263.55	-1.38985	0.358775	-3.87389	0.000107113	0.00124212	Dn
Isg15	208.138	-2.24145	0.736082	-3.04511	0.00232592	0.0128069	Dn	Kif2c	605.867	-1.85354	0.487317	-3.80356	0.00014263	0.00118768	Dn	Timp2	936.989	-1.89999	0.934435	-2.03331	0.0420217	0.16994	Dn
Isl1	14.8563	-7.72489	3.5864	-2.15394	0.031245	0.108431	Dn	Kif4	1419	-1.57634	0.411098	-3.83448	0.000125832	0.00106394	Dn	Timp3	21704.8	-2.75192	0.260518	-10.5633	4.41035e-26	5.69085e-24	Dn
Itga2b	214.444	-9.13708	1.27806	-7.14916	8.73078e-13	2.43547e-11	Dn	Kif7	361.497	-1.02201	0.44886	-2.2769	0.0227924	0.0854367	Dn	Tinag	15.1334	-7.54576	3.79834	-1.9866	0.0469673	0.184453	Dn
Itga8	6151.28	-7.56768	1.96122	-3.85866	0.000114011	0.000928676	Dn	Kifc1	418.607	-1.7879	0.531076	-3.36657	0.000761095	0.00507837	Dn	Tinagl1	1648.08	-3.70956	0.433216	-8.56285	1.10115e-17	9.16182e-16	Dn
Itga9	6117.11	-5.47176	0.175356	-31.2037	9.50114e-214	9.01124e-211	Dn	Kifc5b	380.674	-1.39792	0.532454	-2.62542	0.00865415	0.0393906	Dn	Tiparp	1137.68	-1.37221	0.548747	-2.50063	0.0123974	0.0675115	Dn
Itgb3	411.942	-1.26394	0.577164	-2.18992	0.02853	0.10106	Dn	Kirrel	313.64	-3.50133	0.840094	-4.16778	3.07575e-05	0.000305363	Dn	Tk1	323.58	-1.76579	0.795355	-2.22013	0.02641	0.121523	Dn
Itgb6	170.617	-3.44974	1.22284	-2.8211	0.0047859	0.0237026	Dn	Kit	10077.9	-2.43587	0.127682	-19.0777	3.8697e-81	9.91932e-79	Dn	Tle3	2591.35	-0.554806	0.239252	-2.31891	0.0203998	0.0992672	Dn
Itih1	24.0917	-8.42015	4.21244	-1.99887	0.0456219	0.145753	Dn	Klf10	1183.68	-0.88974	0.2417	-3.68118	0.00023216	0.00181434	Dn	Tll1	597.094	-2.6626	0.723914	-3.67806	0.000235019	0.00247469	Dn
Itm2b	16011.6	-1.0471	0.215054	-4.869	1.12164e-06	1.39629e-05	Dn	Klf14	11.1682	-7.15426	3.24236	-2.20649	0.0273494	0.0984629	Dn	Tln1	12172.1	-0.47016	0.185494	-2.53464	0.0112564	0.0626194	Dn
Itpkb	5491.3	-0.67103	0.198014	-3.3888	0.000701989	0.00458574	Dn	Klf2	1953.87	-1.10463	0.236516	-4.67044	3.00561e-06	3.75824e-05	Dn	Tln2	1184.06	-1.33592	0.488512	-2.73467	0.00624431	0.0389177	Dn
Itpr2	4480.76	-1.116	0.243694	-4.57952	4.66038e-06	5.16214e-05	Dn	Klf4	11010.3	-1.37189	0.13699	-10.0145	1.31597e-23	7.44105e-22	Dn	Tlr13	32.7693	-8.66076	3.25326	-2.66218	0.00776368	0.0465393	Dn
Itprip	261.623	-1.85327	0.711642	-2.60421	0.00920853	0.0409989	Dn	Klf5	41.6859	-3.93449	1.57474	-2.4985	0.0124719	0.0528132	Dn	Tm4sf1	13881.7	-3.46072	0.286718	-12.0701	1.51966e-33	2.62936e-31	Dn
Itsn1	5205.27	-2.87541	0.198081	-14.5164	9.54402e-48	1.23787e-45	Dn	Klf7	1835.78	-0.416712	0.202768	-2.05512	0.0398676	0.131242	Dn	Tmbim1	1976.54	-1.19698	0.382554	-3.12891	0.00175455	0.013721	Dn
Ivd	253.838	-1.57162	0.66009	-2.38091	0.0172699	0.0684258	Dn	Klhl10	9.35299	-6.89956	3.4867	-1.97882	0.047836	0.150515	Dn	Tmc3	107.09	-3.11666	1.05506	-2.95401	0.00313674	0.0223072	Dn
Ivns1abp	5808.6	-1.07696	0.211862	-5.08332	3.70894e-07	5.12131e-06	Dn	Klhl13	1011.6	-1.74365	0.3244	-5.37499	7.65869e-08	1.26385e-06	Dn	Tmc6	812.588	-1.01078	0.454868	-2.22213	0.0262745	0.121009	Dn
Jak1	13829.1	-3.33656	0.210259	-15.8688	1.04247e-56	1.66521e-54	Dn	Klhl5	5222.22	-0.597274	0.150869	-3.9589	7.52968e-05	0.000671731	Dn	Tmem102	37.0738	-8.83862	4.13652	-2.13673	0.0326203	0.141584	Dn
Jak3	2347.12	-0.708992	0.209969	-3.37665	0.000733754	0.0047727	Dn	Klk14	600.245	-2.12071	0.37026	-5.72763	1.01842e-08	1.90551e-07	Dn	Tmem11	608.103	-1.31147	0.476692	-2.75119	0.00593791	0.0374061	Dn
Jarid2	3064.32	-0.581297	0.273966	-2.12179	0.0338554	0.115789	Dn	Kntc1	955.481	-1.27336	0.436268	-2.91876	0.00351429	0.0187218	Dn	Tmem115	489.659	-1.12152	0.518067	-2.16482	0.0304018	0.13429	Dn
Jun	8023.41	-0.749541	0.231288	-3.24072	0.00119227	0.00726034	Dn	Kpna2	2081.45	-1.15585	0.290628	-3.97709	6.97634e-05	0.000627829	Dn	Tmem140	530.658	-1.74088	0.665369	-2.61642	0.00888581	0.0517184	Dn
Junb	1775.68	-1.54143	0.316432	-4.87128	1.10875e-06	1.38139e-05	Dn	Krt15	11.0789	-7.14375	3.26055	-2.19097	0.0284542	0.101514	Dn	Tmem150a	248.077	-2.08919	0.885865	-2.35837	0.0183555	0.0917837	Dn
Kcnb1	971.036	-3.1758	0.550998	-5.76373	8.22771e-09	1.48284e-07	Dn	Krt19	32.227	-8.68292	2.39524	-3.62507	0.000288888	0.0022061	Dn	Tmem174	77.96	-9.91073	2.38676	-4.15238	3.29038e-05	0.000438455	Dn
Kcne3	287.363	-3.54474	0.75906	-4.66991	3.01336e-06	3.45637e-05	Dn	Krt7	79.1134	-9.97942	1.80177	-5.53867	3.04783e-08	5.32677e-07	Dn	Tmem176a	734.582	-2.19393	0.427375	-5.13349	2.84418e-07	6.42515e-06	Dn
Kcnh4	27.6787	-8.62228	2.79421	-3.08576	0.00203031	0.0113984	Dn	Krt79	11.2423	-7.16414	3.20969	-2.23203	0.0256128	0.0934357	Dn	Tmem176b	3178.61	-1.48382	0.240242	-6.17636	6.55968e-10	2.3558e-08	Dn
Kcnk6	646.359	-4.68556	0.660465	-7.09433	1.29976e-12	3.57965e-11	Dn	Krt8	60.695	-3.26538	1.41359	-2.31	0.0208881	0.0797761	Dn	Tmem178	73.4065	-3.30389	1.3745	-2.4037	0.01623	0.083345	Dn
Kcnq1ot1	26412.9	-2.6927	0.606658	-4.43858	9.05563e-06	9.39297e-05	Dn	Krt80	112.459	-10.4864	1.72437	-6.08131	1.19208e-09	2.52885e-08	Dn	Tmem20	125.087	-2.83146	1.24622	-2.27204	0.0230843	0.11001	Dn
Kctd11	278.221	-1.51094	0.754315	-2.00306	0.0451709	0.144583	Dn	L3mbtl1	25.7996	-8.36308	2.42059	-3.45498	0.000550336	0.00385963	Dn	Tmem200a	208.468	-4.10734	1.77908	-2.30868	0.0209611	0.101415	Dn
Kdelr2	1510.57	-0.940104	0.33475	-2.80838	0.00497913	0.0244763	Dn	L3mbtl3	1308.92	-0.937209	0.230466	-4.06658	4.7708e-05	0.000449051	Dn	Tmem26	605.763	-4.85962	0.601731	-8.07607	6.68874e-16	4.8039e-14	Dn
Kdm3a	2084.55	-0.623558	0.309409	-2.01532	0.0438714	0.141679	Dn	LOC100039753	46.7915	-9.2223	2.14086	-4.30777	1.64912e-05	0.000173366	Dn	Tmem27	221.39	-11.4166	1.80476	-6.32582	2.51888e-10	9.63631e-09	Dn
Kdm5a	3262.21	-0.592437	0.184401	-3.21276	0.00131465	0.00788844	Dn	LOC433944	25.6724	-8.35545	2.41153	-3.4648	0.000530632	0.00373678	Dn	Tmem38b	216.092	-1.67691	0.809899	-2.07052	0.0384034	0.158894	Dn
Kdm6b	2543.9	-1.24148	0.222112	-5.58941	2.27838e-08	3.81195e-07	Dn	LOC622124	150.023	-1.95982	0.701914	-2.79211	0.0052366	0.0260981	Dn	Tmem39a	362.951	-1.1849	0.594086	-1.9945	0.0460978	0.18198	Dn
Kel	29.7092	-8.7227	2.63495	-3.31038	0.000931692	0.00588611	Dn	Lace1	212.693	-1.85699	0.616438	-3.01246	0.00259138	0.014567	Dn	Tmem47	2086.31	-1.4201	0.426852	-3.32692	0.00087812	0.00763578	Dn
Khdrbs3	1325.52	-4.9823	0.326559	-15.257	1.47974e-52	2.0986e-50	Dn	Lama3	548.133	-2.04455	0.631395	-3.23814	0.0012031	0.00754943	Dn	Tmem63a	1444.86	-2.03843	0.400274	-5.09259	3.53206e-07	7.81673e-06	Dn
Khk	196.645	-2.12487	0.733251	-2.89788	0.00375698	0.0193131	Dn	Lama5	3262.91	-0.947263	0.170091	-5.56915	2.55989e-08	4.48929e-07	Dn	Tmem88	1011.62	-1.45926	0.391275	-3.72949	0.000191864	0.00206454	Dn
Kif20b	771.066	-0.98253	0.484041	-2.02985	0.0423719	0.138025	Dn	Lamp3	50.422	-9.32972	1.99783	-4.66993	3.01307e-06	3.7645e-05	Dn	Tmpo	6747.51	-0.71186	0.208571	-3.41304	0.000642423	0.00587833	Dn
Kirrel3	145.774	-4.06118	1.7993	-2.25708	0.0240028	0.0884729	Dn	Lancl3	300.74	-1.49998	0.52602	-2.85157	0.00435042	0.0223255	Dn	Tmprss2	87.1538	-10.0718	2.08742	-4.82499	1.40013e-06	2.67482e-05	Dn
Klf1	15.4267	-7.77638	3.59293	-2.16436	0.0304371	0.106156	Dn	Lap3	1387.5	-1.35082	0.516385	-2.61592	0.00889887	0.0402306	Dn	Tmx1	1768.64	-0.826577	0.287404	-2.87601	0.00402732	0.0274731	Dn
Klf10	1166.42	-1.0925	0.330301	-3.3076	0.000940979	0.0059275	Dn	Lars2	166940	-1.34164	0.411762	-3.2583	0.00112083	0.00710432	Dn	Tnf	356.783	-3.896	0.735732	-5.2954	1.18753e-07	2.91635e-06	Dn
Klf7	2059.55	-0.942428	0.370818	-2.54149	0.0110383	0.0475606	Dn	Lasp1	3412.55	-0.499253	0.199844	-2.49822	0.012482	0.052827	Dn	Tnfaip2	1789.1	-4.91209	0.447485	-10.9771	4.92421e-28	7.07321e-26	Dn
Klf9	1556.27	-0.626709	0.256829	-2.44018	0.01468	0.0599164	Dn	Lats2	3441.73	-0.402727	0.177752	-2.26567	0.0234718	0.087387	Dn	Tnfrsf10b	919.334	-1.29336	0.417079	-3.101	0.00192869	0.0148689	Dn
Klhl3	431.957	-2.70889	0.577563	-4.69021	2.72928e-06	3.15677e-05	Dn	Lbh	1411.31	-0.893404	0.314446	-2.8412	0.00449435	0.0229493	Dn	Tnfrsf11a	383.716	-3.83912	0.741905	-5.17468	2.28298e-07	5.28278e-06	Dn
Klhl36	360.624	-2.29621	0.693828	-3.30948	0.000934692	0.00589936	Dn	Lbr	2076.95	-0.910466	0.195138	-4.66574	3.07501e-06	3.8287e-05	Dn	Tnfrsf1a	2872.9	-1.5126	0.336285	-4.49796	6.86083e-06	0.000108477	Dn
Klk14	761.076	-2.71701	0.620583	-4.37815	1.19692e-05	0.000121169	Dn	Ldb1	2120.68	-1.00572	0.204798	-4.91078	9.07128e-07	1.25577e-05	Dn	Tnfrsf22	1120.71	-1.57203	0.351048	-4.47811	7.5307e-06	0.000117966	Dn
Klraq1	995.036	-1.43608	0.38673	-3.71338	0.000204506	0.00155092	Dn	Ldb2	4537.98	-4.63872	0.268531	-17.2744	7.32857e-67	1.35799e-64	Dn	Tnfrsf23	956.645	-1.60449	0.395909	-4.05267	5.06369e-05	0.00064357	Dn
Klrd1	23.4737	-5.05262	2.36351	-2.13776	0.0325364	0.112214	Dn	Ldlr	1041.26	-0.669511	0.293656	-2.27992	0.0226127	0.0848458	Dn	Tnfsf10	5388.5	-1.53719	0.410772	-3.74219	0.000182421	0.00198254	Dn
Kmo	39.3653	-9.12977	2.38275	-3.8316	0.000127311	0.00102436	Dn	Leprel2	293.296	-1.51577	0.562983	-2.69239	0.00709419	0.0333563	Dn	Tnni1	35.7775	-8.78727	4.17561	-2.10443	0.0353414	0.150328	Dn
Kng1	40.7905	-9.18038	2.35155	-3.90396	9.46302e-05	0.00078385	Dn	Lfng	728.159	-1.08491	0.333117	-3.25684	0.00112659	0.0071288	Dn	Tns3	1711.65	-2.65641	0.310193	-8.56375	1.09256e-17	9.14031e-16	Dn
Kri1	832.683	-0.880528	0.343946	-2.56007	0.010465	0.0455816	Dn	Lgals1	105.637	-3.67778	1.72277	-2.13481	0.0327769	0.11303	Dn	Tob2	936.979	-1.1324	0.396837	-2.85357	0.0043231	0.0291512	Dn
Ksr1	701.246	-0.884559	0.427827	-2.06756	0.0386812	0.1284	Dn	Lgals3bp	792.077	-2.27854	0.521662	-4.36784	1.25481e-05	0.000134957	Dn	Tomt	95.1976	-3.40216	1.4304	-2.37848	0.0173843	0.0878505	Dn
LOC100039753	62.9149	-9.80488	2.32834	-4.2111	2.5413e-05	0.000238936	Dn	Lhfp	1164.99	-1.69623	0.409527	-4.14192	3.44406e-05	0.000334827	Dn	Top2a	5254.41	-0.926531	0.351934	-2.63268	0.0084713	0.0499164	Dn
LOC100642166	34.0714	-4.4911	1.80196	-2.49234	0.0126904	0.0533602	Dn	Lhx6	376.538	-1.95748	0.85522	-2.28886	0.0220876	0.0832617	Dn	Tpm4	19439.7	-0.321843	0.145203	-2.2165	0.0266572	0.122247	Dn
LOC622124	218.636	-2.79234	0.867414	-3.21916	0.00128567	0.00773114	Dn	Lifr	4580.71	-1.83505	0.135959	-13.4971	1.6259e-41	1.68961e-39	Dn	Tpst2	1413.11	-0.713297	0.331293	-2.15307	0.0313131	0.137359	Dn
LOC626049	100.123	-3.10045	1.35459	-2.28886	0.0220877	0.0831539	Dn	Lig1	1760.71	-1.14484	0.248048	-4.61541	3.92326e-06	4.75865e-05	Dn	Tpt1	57577.3	-0.905471	0.176121	-5.14118	2.73017e-07	6.20441e-06	Dn
Lamp1	6046.71	-0.739509	0.231043	-3.20075	0.00137072	0.00816996	Dn	Lilrb4	16.8585	-7.74945	2.82141	-2.74666	0.00602059	0.0294051	Dn	Tpx2	2432.48	-1.0063	0.428288	-2.34958	0.0187947	0.0932753	Dn
Lamp2	9146.41	-2.04771	0.133808	-15.3034	7.2599e-53	1.04923e-50	Dn	Lima1	3153.5	-0.359654	0.1778	-2.0228	0.0430941	0.139124	Dn	Tra2a	3443.59	-0.643885	0.287606	-2.23877	0.0251707	0.117525	Dn
Laptm4a	5799.85	-0.49188	0.169149	-2.90797	0.0036378	0.0187831	Dn	Limd1	1319.32	-0.632002	0.30444	-2.07595	0.0378987	0.126301	Dn	Tra2b	3681.98	-1.24365	0.246733	-5.04049	4.64341e-07	9.81951e-06	Dn
Lars2	258618	-2.34696	0.257598	-9.11093	8.16789e-20	3.91026e-18	Dn	Limd2	700.204	-1.01787	0.390754	-2.60488	0.00919071	0.0413313	Dn	Traf4	230.984	-2.05918	0.865653	-2.37876	0.017371	0.0878414	Dn
Lax1	20.9661	-8.22094	2.94627	-2.79029	0.00526616	0.0256793	Dn	Limk1	436.597	-1.28374	0.413417	-3.1052	0.00190149	0.0111452	Dn	Trap1	1507.4	-0.795906	0.362035	-2.19842	0.0279191	0.126411	Dn
Lbh	1901.01	-1.71468	0.36071	-4.75362	1.99809e-06	2.38428e-05	Dn	Lipg	13.3214	-7.4082	3.15866	-2.34536	0.0190087	0.0739014	Dn	Trcg1	53.3901	-9.36484	2.41763	-3.87356	0.000107258	0.00124285	Dn
Lbp	726.236	-4.96702	0.607393	-8.1776	2.89541e-16	1.10954e-14	Dn	Lmcd1	298.939	-1.98563	0.884997	-2.24366	0.0248545	0.0912537	Dn	Trerf1	928.802	-1.34158	0.485679	-2.76228	0.00573986	0.0364298	Dn
Lck	87.3064	-5.47031	1.7272	-3.16715	0.00153941	0.00902301	Dn	Lmf2	1740.44	-0.503474	0.202181	-2.49022	0.0127666	0.0538387	Dn	Trex1	121.832	-2.3158	1.05544	-2.19415	0.0282248	0.127454	Dn
Ldb1	2024.87	-1.14043	0.234075	-4.87207	1.10433e-06	1.37814e-05	Dn	Lmna	2920.39	-2.52166	0.195059	-12.9277	3.14042e-38	2.99998e-36	Dn	Trib1	2051.3	-1.58888	0.268213	-5.92392	3.14355e-09	1.00554e-07	Dn
Ldb2	2448.05	-3.86162	0.350155	-11.0283	2.79071e-28	1.96972e-26	Dn	Lmnb1	4755.47	-0.894104	0.188487	-4.74358	2.09978e-06	2.72069e-05	Dn	Tril	2547.38	-1.58889	0.368267	-4.31452	1.5995e-05	0.000231723	Dn
Lect1	39.6944	-5.17966	2.05647	-2.51871	0.0117784	0.0502071	Dn	Lmnb2	1076.16	-0.672566	0.314188	-2.14065	0.0323024	0.111903	Dn	Trim21	564.32	-1.84613	0.731712	-2.52303	0.0116348	0.0642786	Dn
Lepr	2547.16	-2.9899	0.228077	-13.1092	2.91843e-39	2.91363e-37	Dn	Lmo7	627.931	-1.01605	0.344589	-2.9486	0.00319219	0.0173117	Dn	Trim30a	2034.4	-2.43646	0.714884	-3.40818	0.000653969	0.00596247	Dn
Leprel2	296.413	-1.74531	0.571899	-3.05178	0.00227492	0.0125717	Dn	Lonrf1	201.897	-1.52896	0.558288	-2.73867	0.00616885	0.0299959	Dn	Trim47	765.841	-1.09056	0.488647	-2.23179	0.0256288	0.118911	Dn
Lgals1	422.55	-5.90196	2.64425	-2.23199	0.0256154	0.093016	Dn	Loxl1	105.625	-3.28913	0.96447	-3.4103	0.000648912	0.0044278	Dn	Trim69	23.5899	-6.77239	2.92814	-2.31287	0.02073	0.100488	Dn
Lgals3bp	2167.44	-4.07482	0.250408	-16.2727	1.54136e-59	2.65796e-57	Dn	Loxl2	1536.86	-2.06754	0.265344	-7.79192	6.59994e-15	2.23092e-13	Dn	Trim7	31.3469	-8.59624	4.33954	-1.98091	0.0476012	0.186296	Dn
Lgals8	1576.81	-0.804777	0.25	-3.21911	0.00128589	0.00773114	Dn	Lphn1	3570.01	-0.942514	0.301282	-3.12834	0.00175794	0.0104431	Dn	Trip13	506.263	-1.49229	0.528413	-2.8241	0.0047414	0.0312792	Dn
Lgmn	5339.04	-3.34393	0.268498	-12.4542	1.32674e-35	1.2202e-33	Dn	Lphn2	16700.4	-0.989614	0.126677	-7.81213	5.62315e-15	1.91336e-13	Dn	Trip6	490.505	-1.2582	0.605178	-2.07906	0.0376116	0.156725	Dn
Lhfpl2	7278.58	-0.544277	0.167598	-3.24751	0.00116419	0.00710423	Dn	Lpin2	1043.53	-1.16731	0.300386	-3.88605	0.000101888	0.000882839	Dn	Trpm5	32.1761	-8.6339	3.50893	-2.46055	0.0138724	0.0737503	Dn
Lhx5	757.19	-2.58994	0.680354	-3.80675	0.000140804	0.00111987	Dn	Lpl	1385.76	-4.33145	0.347295	-12.472	1.06183e-35	9.332e-34	Dn	Tspan1	93.7447	-10.1768	2.17618	-4.67645	2.91887e-06	5.13172e-05	Dn
Lhx6	727.916	-3.24104	0.825158	-3.92779	8.57311e-05	0.000718371	Dn	Lpp	7068.5	-0.558006	0.146191	-3.81698	0.000135095	0.00113107	Dn	Tspan15	1310.3	-1.7613	0.401362	-4.3883	1.1424e-05	0.000173249	Dn
Lifr	15337.6	-4.00479	0.11804	-33.9274	2.63116e-252	3.6298e-249	Dn	Lrig3	306.097	-2.88009	0.8118	-3.54778	0.000388487	0.00285336	Dn	Tspan8	251.508	-10.145	1.65356	-6.13527	8.50169e-10	2.96896e-08	Dn
Lima1	4110.4	-1.21298	0.17088	-7.09841	1.262e-12	3.48198e-11	Dn	Lrmp	17.585	-6.38529	2.50487	-2.54915	0.0107984	0.0470215	Dn	Tspan9	3816.42	-0.549129	0.268181	-2.04761	0.0405985	0.165695	Dn
Limd1	1221.72	-0.7068	0.287402	-2.45927	0.013922	0.0575815	Dn	Lrrc16a	666.559	-2.49955	0.810094	-3.08551	0.00203203	0.0118042	Dn	Tspo	649.364	-3.08383	0.655115	-4.70732	2.50997e-06	4.48028e-05	Dn
Limk1	547.623	-1.92399	0.516017	-3.72854	0.00019259	0.00147306	Dn	Lrrc17	61.0734	-2.13309	1.0764	-1.98168	0.0475153	0.149905	Dn	Tssc4	468.934	-1.30426	0.628273	-2.07595	0.0378987	0.157491	Dn
Lipo1	407.689	-1.4875	0.499321	-2.97904	0.00289152	0.0154069	Dn	Lrrc20	293.141	-1.17197	0.456758	-2.56584	0.0102926	0.0452783	Dn	Ttc28	3169.89	-0.693256	0.270556	-2.56234	0.010397	0.0585797	Dn
Litaf	1676.95	-0.584713	0.265602	-2.20147	0.027703	0.099009	Dn	Lrrc33	1601.82	-0.640625	0.239431	-2.67561	0.00745936	0.0348073	Dn	Tuba1b	12610.1	-0.325216	0.144757	-2.24663	0.0246638	0.115833	Dn
Lmod3	28.235	-8.65107	2.82662	-3.06057	0.00220913	0.0122483	Dn	Lrrc8b	1743.9	-1.43319	0.243403	-5.88813	3.90593e-09	7.75137e-08	Dn	Tubb4b	2656.74	-0.74674	0.25936	-2.87917	0.00398729	0.0272366	Dn
Lnx2	1925.88	-0.671224	0.256928	-2.6125	0.00898827	0.040164	Dn	Lrrc8c	2402.48	-1.3783	0.183533	-7.50979	5.92214e-14	1.87799e-12	Dn	Tulp2	19.4316	-7.90627	3.60564	-2.19275	0.0283254	0.127674	Dn
Lonrf1	449.45	-3.11338	0.482439	-6.45341	1.09361e-10	2.47325e-09	Dn	Lrrk2	1228.99	-2.49286	0.266591	-9.35087	8.69257e-21	4.2577e-19	Dn	Twsg1	1998.79	-0.625098	0.287701	-2.17273	0.0298003	0.132371	Dn
Loxl2	3236.98	-3.48537	0.220417	-15.8126	2.54695e-56	3.98453e-54	Dn	Lsp1	50.6729	-3.25482	1.59482	-2.04087	0.0412639	0.134681	Dn	Txndc17	1121	-1.12334	0.414194	-2.71212	0.00668553	0.0411122	Dn
Loxl3	356.795	-4.03892	0.553458	-7.2976	2.92944e-13	8.63191e-12	Dn	Ltbp1	2736.32	-4.01788	0.282671	-14.214	7.50448e-46	9.16023e-44	Dn	Txnip	7854.83	-2.53219	0.232829	-10.8757	1.50457e-27	2.06384e-25	Dn
Lpar6	2707.75	-2.76743	0.297702	-9.29596	1.45888e-20	7.2585e-19	Dn	Ltbp2	578.751	-12.8502	1.49664	-8.58607	8.99954e-18	3.66172e-16	Dn	U2af2	3724.65	-0.637002	0.213888	-2.9782	0.00289945	0.0208339	Dn
Lpin3	76.3894	-5.65046	1.72216	-3.28102	0.00103431	0.00644057	Dn	Ltbp3	781.322	-2.91431	0.774524	-3.76271	0.000168085	0.00137508	Dn	Uaca	15515.7	-0.55911	0.167165	-3.34465	0.00082385	0.00724664	Dn
Lpl	2747.09	-5.50575	1.40588	-3.91622	8.99476e-05	0.00074833	Dn	Luc7l	1345.56	-0.501917	0.23959	-2.0949	0.0361797	0.12168	Dn	Uba52	7164.72	-0.894436	0.272416	-3.28335	0.00102582	0.00873553	Dn
Lpp	6104.37	-0.466825	0.182205	-2.56209	0.0104045	0.0453963	Dn	Luc7l3	2672.72	-0.659479	0.222329	-2.96623	0.00301474	0.0165359	Dn	Uba7	860.214	-2.4657	0.588994	-4.18629	2.83556e-05	0.000384797	Dn
Lrch1	1680.24	-0.610594	0.264744	-2.30636	0.0210904	0.0800318	Dn	Ly6e	6110.03	-0.917471	0.258072	-3.55509	0.000377847	0.00278585	Dn	Ubc	13269.3	-0.335359	0.154001	-2.17764	0.0294326	0.13142	Dn
Lrg1	20.5894	-8.19442	2.9513	-2.77654	0.00549402	0.0265798	Dn	Ly6g6c	68.6858	-4.73225	1.03568	-4.56922	4.89539e-06	5.78717e-05	Dn	Ube1y1	94.7011	-4.01557	1.33102	-3.01691	0.0025537	0.0187386	Dn
Lrig3	178.534	-2.1366	1.01828	-2.09824	0.0358842	0.121171	Dn	Ly6g6e	10.6935	-7.09238	3.27493	-2.16566	0.0303374	0.106551	Dn	Ube2l6	1155.45	-2.7016	1.06491	-2.53692	0.0111831	0.0623031	Dn
Lrmp	548.95	-11.4989	1.4918	-7.70806	1.27745e-14	4.2142e-13	Dn	Lyn	3227.9	-0.446572	0.166925	-2.67528	0.00746659	0.0348199	Dn	Ubl4	565.477	-1.3629	0.518393	-2.62909	0.00856128	0.0503492	Dn
Lrp5	3127.37	-1.24449	0.225249	-5.52494	3.29598e-08	5.39553e-07	Dn	Lysmd2	514.801	-1.36768	0.445181	-3.07218	0.00212501	0.0123006	Dn	Ubqln2	3887.85	-0.893237	0.359461	-2.48494	0.0129575	0.0700854	Dn
Lrp6	6052.81	-0.493344	0.209839	-2.35107	0.0187197	0.0731201	Dn	Lyve1	4602.47	-8.65407	1.71865	-5.03538	4.76899e-07	6.94574e-06	Dn	Ugt1a2	78.7462	-9.92527	2.21771	-4.47547	7.62438e-06	0.00011911	Dn
Lrrc16a	922.836	-3.20094	0.83612	-3.82833	0.000129016	0.00103533	Dn	Lyz1	218.624	-11.4454	1.66368	-6.87956	6.00391e-12	1.62857e-10	Dn	Ulk3	1207.48	-1.17906	0.536911	-2.196	0.028092	0.127036	Dn
Lrrc32	1626.08	-3.04724	0.518685	-5.87493	4.23016e-09	7.92503e-08	Dn	Lyz2	116.858	-5.51144	1.35062	-4.08067	4.49067e-05	0.000424241	Dn	Umod	208.592	-11.3307	1.80891	-6.26383	3.75636e-10	1.39839e-08	Dn
Lrrc33	1879.67	-1.23333	0.250756	-4.91846	8.72297e-07	1.11236e-05	Dn	Lzts2	649.418	-2.12517	0.578845	-3.6714	0.000241225	0.00187755	Dn	Unc5c	993.213	-2.2031	0.569516	-3.86837	0.000109565	0.00126586	Dn
Lrrc8c	1618.56	-0.767481	0.27836	-2.75715	0.00583068	0.0278943	Dn	Mad1l1	855.381	-0.900728	0.431012	-2.0898	0.0366362	0.12292	Dn	Unc93b1	225.94	-1.90543	0.850093	-2.24144	0.0249974	0.116859	Dn
Lrrk2	1076.13	-2.45073	0.43317	-5.65766	1.53453e-08	2.6372e-07	Dn	Maf	243.799	-1.0684	0.503895	-2.12029	0.0339817	0.116039	Dn	Upp1	527.814	-5.9018	1.16515	-5.06525	4.07874e-07	8.85919e-06	Dn
Ltbp1	602.982	-1.68279	0.755118	-2.22852	0.0258461	0.093719	Dn	Mafb	539.184	-0.956665	0.374874	-2.55197	0.0107117	0.0467573	Dn	Ush1c	37.7233	-8.8634	2.90621	-3.04981	0.00228984	0.0171159	Dn
Ltbp2	19.0104	-8.07841	3.08331	-2.62005	0.00879178	0.039472	Dn	Maged2	2273.8	-0.859075	0.219561	-3.9127	9.12707e-05	0.000800766	Dn	Usp1	3458.64	-0.969345	0.350658	-2.76436	0.00570343	0.0362591	Dn
Ltbp4	5326.76	-1.17132	0.261877	-4.47279	7.72064e-06	8.13616e-05	Dn	Maml2	1645.97	-0.875349	0.320426	-2.73183	0.00629836	0.0304427	Dn	Uspl1	981.869	-1.11471	0.420474	-2.65108	0.00802353	0.0478708	Dn
Ltbr	855.107	-0.840856	0.369852	-2.27349	0.0229965	0.0856794	Dn	Maml3	1200.15	-0.909946	0.285194	-3.19062	0.00141969	0.00870955	Dn	Uvrag	2320.67	-1.57332	0.258549	-6.08521	1.16339e-09	3.96278e-08	Dn
Luc7l2	5938.55	-0.631495	0.205608	-3.07135	0.00213094	0.011893	Dn	Map3k11	3870.71	-0.905287	0.143965	-6.28824	3.21095e-10	7.21994e-09	Dn	Vamp5	536.237	-2.58368	0.684812	-3.77283	0.000161404	0.0017886	Dn
Luc7l3	2480.19	-0.741425	0.23892	-3.10324	0.00191415	0.0108345	Dn	Map3k6	27.8845	-5.90363	1.99658	-2.95688	0.00310774	0.0169253	Dn	Vash2	155.795	-2.30531	1.15011	-2.00442	0.045025	0.178948	Dn
Ly6g6c	39.4657	-4.06786	1.44837	-2.80858	0.00497601	0.0244689	Dn	Map3k8	425.202	-0.842197	0.385522	-2.18456	0.028921	0.102798	Dn	Vasn	187.787	-1.83231	0.836186	-2.19126	0.0284327	0.128044	Dn
Ly6g6d	29.3188	-6.11203	2.25599	-2.70924	0.00674366	0.0314394	Dn	Map4k3	3073.67	-0.829605	0.177777	-4.66655	3.06301e-06	3.81759e-05	Dn	Vav3	853.124	-1.65861	0.484806	-3.42119	0.000623487	0.00574302	Dn
Ly96	328.231	-3.13595	0.581286	-5.39485	6.85825e-08	1.06198e-06	Dn	Map4k4	19705.6	-0.30667	0.115362	-2.65833	0.00785289	0.0363653	Dn	Vdr	48.1366	-9.21508	2.82875	-3.25765	0.00112339	0.00940852	Dn
Lysmd4	317.109	-2.01563	0.548551	-3.67446	0.000238353	0.00177304	Dn	Mapk11	500.1	-0.813632	0.413501	-1.96767	0.0491062	0.153476	Dn	Vegfa	527.917	-1.94289	0.968465	-2.00615	0.0448403	0.178494	Dn
Lyve1	11827.5	-10.1619	1.72449	-5.89271	3.79906e-09	7.1705e-08	Dn	Mapk3	5162.61	-0.799563	0.138754	-5.76244	8.29071e-09	1.5684e-07	Dn	Vegfc	434.3	-1.06535	0.535603	-1.98906	0.0466945	0.183808	Dn
Lzts2	528.222	-1.94049	0.668433	-2.90304	0.00369559	0.0190233	Dn	Mapk7	455.752	-1.16846	0.431997	-2.7048	0.00683465	0.0324135	Dn	Vezf1	2835.75	-0.994366	0.242499	-4.10049	4.12273e-05	0.000533781	Dn
Macf1	48149.3	-0.489855	0.0999877	-4.89915	9.62542e-07	1.21925e-05	Dn	Mapre2	2355.46	-0.84862	0.242473	-3.49985	0.000465514	0.00333315	Dn	Vgll4	580.957	-1.57997	0.592765	-2.66543	0.00768895	0.046164	Dn
Mad1l1	1033.25	-1.52334	0.48176	-3.16204	0.00156668	0.00916344	Dn	March8	1292.45	-0.565115	0.233637	-2.41877	0.0155731	0.0630799	Dn	Vim	27808.3	-0.630777	0.153183	-4.11781	3.8249e-05	0.00049904	Dn
Maf	10296.4	-7.18185	0.17103	-41.9918	0	0	Dn	Marcks	11375.3	-1.27059	0.128623	-9.87835	5.16751e-23	2.81831e-21	Dn	Vwa5a	2381.15	-1.16379	0.467114	-2.49146	0.0127221	0.0690083	Dn
Maged2	2153.58	-0.976374	0.285932	-3.41471	0.000638511	0.00423303	Dn	Marcksl1	2191.71	-1.60831	0.198871	-8.08719	6.10565e-16	2.20953e-14	Dn	Wars	6056.83	-3.02708	1.30112	-2.32652	0.0199908	0.0977455	Dn
Magi1	3031.23	-0.715832	0.309403	-2.31359	0.0206902	0.0789671	Dn	Marveld1	1049.35	-1.72603	0.274062	-6.29793	3.01648e-10	6.79261e-09	Dn	Wbp4	865.266	-0.87313	0.439183	-1.98808	0.0468033	0.184141	Dn
Magt1	4445.66	-0.582602	0.266904	-2.18281	0.0290496	0.102395	Dn	Mast2	1538.1	-0.563599	0.264973	-2.127	0.0334199	0.114706	Dn	Wbp5	4186.23	-0.765433	0.265912	-2.87852	0.00399552	0.0272806	Dn
Malat1	160886	-1.21209	0.529428	-2.28943	0.0220545	0.083067	Dn	Mast3	389.943	-1.92197	0.407823	-4.71275	2.44393e-06	3.1323e-05	Dn	Wdr72	18.2488	-7.81616	3.59743	-2.17271	0.0298022	0.132371	Dn
Maml2	1496.06	-0.910831	0.381181	-2.38949	0.0168716	0.0670609	Dn	Mastl	495.779	-1.87838	0.472737	-3.9734	7.08533e-05	0.000636521	Dn	Wdr76	319.131	-1.75463	0.73123	-2.39956	0.0164149	0.0840675	Dn
Maml3	1028.82	-0.812588	0.370065	-2.19579	0.0281067	0.099981	Dn	Maz	1413.89	-0.583019	0.236494	-2.46526	0.0136916	0.0568358	Dn	Wdr92	647.329	-1.08238	0.494431	-2.18914	0.0285866	0.128585	Dn
Man1a	2293.2	-1.3748	0.252643	-5.44169	5.27777e-08	8.41284e-07	Dn	Mbd4	442.793	-1.52759	0.433796	-3.52146	0.000429184	0.00310336	Dn	Wfdc2	94.2584	-10.185	2.31709	-4.39561	1.10462e-05	0.000167854	Dn
Man2a1	5102.66	-0.937783	0.179322	-5.2296	1.69873e-07	2.48585e-06	Dn	Mbd6	1008.17	-0.71375	0.320706	-2.22556	0.0260438	0.0945371	Dn	Wipf1	1810.27	-1.37306	0.396329	-3.46445	0.000531321	0.00500922	Dn
Man2a2	2558.27	-1.13902	0.331955	-3.43124	0.000600837	0.00401131	Dn	Mblac1	65.4759	-1.90919	0.966523	-1.97532	0.0482316	0.151388	Dn	Wisp1	197.2	-4.02203	1.84088	-2.18485	0.0289001	0.129596	Dn
Man2b2	679.047	-0.901233	0.373492	-2.41299	0.0158221	0.063586	Dn	Mbnl3	2703.02	-4.96511	0.274282	-18.1022	3.06156e-73	6.11517e-71	Dn	Wnk1	13930.3	-0.410346	0.156614	-2.62012	0.00879	0.0513374	Dn
Map1lc3b	3547.44	-0.684643	0.227772	-3.00582	0.00264864	0.0143189	Dn	Mboat2	764.637	-1.66461	0.450521	-3.69486	0.000220009	0.0017317	Dn	Wnk4	424.846	-1.69129	0.606081	-2.79054	0.00526207	0.0340069	Dn
Map3k3	3095.49	-0.447464	0.22188	-2.0167	0.043727	0.141333	Dn	Mboat4	18.3527	-7.87231	3.06597	-2.56764	0.0102393	0.0451102	Dn	Wnt4	538.255	-2.08292	0.509551	-4.08775	4.35568e-05	0.000562281	Dn
Map3k6	22.4964	-5.71753	2.41761	-2.36495	0.0180325	0.0708735	Dn	Mbtps1	2295.8	-0.491412	0.229458	-2.14162	0.0322243	0.111699	Dn	Wsb1	5273.8	-1.47442	0.221145	-6.66722	2.60694e-11	1.13086e-09	Dn
Map3k7	2961.71	-0.580589	0.260021	-2.23286	0.0255585	0.0928982	Dn	Mcam	11778.2	-1.33775	0.118714	-11.2686	1.87493e-29	1.3475e-27	Dn	Wt1	77.4221	-9.90078	2.26281	-4.37545	1.21184e-05	0.00018143	Dn
Map3k8	480.882	-1.33543	0.568891	-2.34743	0.0189036	0.07363	Dn	Mcc	5849.73	-1.51503	0.166366	-9.10661	8.4997e-20	3.92569e-18	Dn	Xdh	223.927	-4.6046	1.40272	-3.28262	0.00102848	0.00875328	Dn
Mapk11	648.386	-1.582	0.437263	-3.61796	0.000296936	0.00215495	Dn	Mccc2	139.96	-1.34913	0.651751	-2.07	0.0384522	0.127759	Dn	Xlr4a	18.6901	-7.85067	3.60433	-2.17812	0.0293968	0.131337	Dn
Mapk12	975.115	-1.63616	0.383768	-4.2634	2.01338e-05	0.000193055	Dn	Mcm10	312.111	-1.69048	0.639916	-2.64172	0.00824873	0.0379042	Dn	Xlr4c	53.4672	-9.36691	2.41396	-3.88031	0.000104323	0.00121298	Dn
Mapk7	474.761	-1.46699	0.486651	-3.01447	0.00257431	0.0139718	Dn	Mcm2	2023.28	-1.35467	0.205748	-6.58414	4.57527e-11	1.14419e-09	Dn	Xpnpep2	17.1169	-6.3063	3.02642	-2.08375	0.0371831	0.155461	Dn
March2	804.639	-0.851809	0.33806	-2.5197	0.0117456	0.0500959	Dn	Mcm3	2267.77	-1.22384	0.322472	-3.79519	0.000147528	0.00122383	Dn	Xrn1	1831.37	-1.09383	0.325327	-3.36225	0.000773097	0.00686766	Dn
March8	1223.34	-0.693061	0.325705	-2.12788	0.0333473	0.114411	Dn	Mcm4	1785.72	-1.02136	0.21347	-4.78457	1.7135e-06	2.27041e-05	Dn	Ybx1	11247.8	-0.71493	0.16055	-4.45301	8.46764e-06	0.000131025	Dn
Marcks	12825	-1.71663	0.150504	-11.4059	3.9092e-30	2.9661e-28	Dn	Mcm5	2075.78	-1.63119	0.224033	-7.28102	3.31315e-13	9.92641e-12	Dn	Yme1l1	3697.69	-0.524753	0.214745	-2.44361	0.014541	0.0765563	Dn
Marcksl1	3001.77	-2.37331	0.211819	-11.2044	3.87781e-29	2.82912e-27	Dn	Mcm6	3052.22	-1.82646	0.217308	-8.40495	4.28032e-17	1.66662e-15	Dn	Yrdc	550.432	-1.2089	0.534393	-2.2622	0.0236851	0.112315	Dn
Mark4	1227.61	-1.17775	0.307597	-3.82887	0.000128731	0.00103414	Dn	Mcm7	1645.61	-1.01857	0.387557	-2.62818	0.0085842	0.0392109	Dn	Zbp1	273.573	-25.0454	4.78496	-5.23419	1.65713e-07	3.94858e-06	Dn
Marveld1	1018.05	-1.87406	0.330679	-5.66732	1.45047e-08	2.50979e-07	Dn	Mctp1	53.1247	-2.76516	1.05488	-2.62131	0.00875922	0.0397541	Dn	Zbtb11	971.019	-0.927737	0.430638	-2.15433	0.0312143	0.137044	Dn
Masp1	1569.02	-6.65252	1.35214	-4.92	8.65457e-07	1.10627e-05	Dn	Mdc1	1210	-1.26027	0.325036	-3.87731	0.000105617	0.00091258	Dn	Zbtb46	845.838	-0.837374	0.413123	-2.02694	0.042669	0.171827	Dn
Mast3	260.152	-1.356	0.581876	-2.33039	0.0197854	0.0762546	Dn	Mdfic	1014.63	-1.09532	0.288246	-3.79994	0.000144729	0.00120256	Dn	Zbtb8os	259.221	-2.38962	0.96769	-2.46941	0.0135337	0.0724048	Dn
Mat1a	56.8757	-9.66105	2.78208	-3.47259	0.000515453	0.00350605	Dn	Mdm1	474.051	-1.23291	0.588951	-2.0934	0.0363138	0.122051	Dn	Zc3h12c	932.243	-0.803873	0.405375	-1.98304	0.0473635	0.185728	Dn
Mbd1	1615.59	-0.921798	0.261957	-3.5189	0.000433343	0.00300941	Dn	Mdm4	1153.75	-0.530247	0.244894	-2.16521	0.0303718	0.106599	Dn	Zc3hav1	1643.49	-0.988259	0.290792	-3.39851	0.000677547	0.00614433	Dn
Mbd4	1727.8	-3.99075	0.285305	-13.9877	1.85373e-44	2.18065e-42	Dn	Mdn1	1748.41	-0.525972	0.233923	-2.24848	0.0245458	0.0904501	Dn	Zcchc14	2400.78	-0.703819	0.270312	-2.60373	0.00922167	0.0533064	Dn
Mbnl3	1062.04	-3.71919	0.390136	-9.53305	1.52731e-21	8.04754e-20	Dn	Med12	2846.39	-0.454747	0.214999	-2.11511	0.0344202	0.117171	Dn	Zcchc2	1564.6	-1.85888	0.34594	-5.37343	7.72533e-08	1.97359e-06	Dn
Mccc2	139.968	-1.56142	0.786405	-1.98552	0.0470867	0.149579	Dn	Med13l	2230.29	-0.970533	0.274845	-3.53121	0.000413669	0.00300673	Dn	Zcchc24	1304.85	-2.03168	0.450061	-4.51423	6.35461e-06	0.000101527	Dn
Mcfd2	2763.56	-0.915245	0.235071	-3.89348	9.88149e-05	0.000814511	Dn	Med18	29.6901	-5.99466	2.0213	-2.96574	0.00301952	0.0165385	Dn	Zcchc6	4987.7	-0.719866	0.245613	-2.9309	0.00337983	0.0236712	Dn
Mcm3	1885.74	-1.07134	0.358553	-2.98797	0.00280839	0.0150379	Dn	Med8	370.857	-1.14546	0.436098	-2.62662	0.00862383	0.0392991	Dn	Zeb2	1317.48	-1.77285	0.437845	-4.04905	5.14269e-05	0.000651978	Dn
Mcm5	1247.73	-0.807251	0.34641	-2.33033	0.0197885	0.0762546	Dn	Mef2c	2725.41	-0.607961	0.290286	-2.09435	0.0362288	0.121819	Dn	Zfand5	4681.9	-1.4199	0.285479	-4.97374	6.56731e-07	1.3531e-05	Dn
Mctp1	125.959	-4.29504	0.893488	-4.80705	1.53177e-06	1.87155e-05	Dn	Meis1	905.323	-3.24547	0.435945	-7.44468	9.71808e-14	3.01948e-12	Dn	Zfhx2	586.853	-1.35067	0.613609	-2.20119	0.0277226	0.125851	Dn
Mdc1	1053.01	-1.20074	0.37446	-3.2066	0.00134313	0.00801809	Dn	Meis2	1149.04	-3.72001	1.24834	-2.97997	0.0028828	0.015943	Dn	Zfhx3	2558.88	-2.14062	0.250093	-8.5593	1.13557e-17	9.38788e-16	Dn
Mdfic	1300.27	-1.80174	0.337204	-5.34317	9.13339e-08	1.39156e-06	Dn	Melk	369.061	-1.67775	0.437416	-3.8356	0.000125258	0.00105967	Dn	Zfp131	1235.24	-0.966504	0.400042	-2.416	0.0156919	0.0811289	Dn
Mdm4	1174.56	-0.827622	0.287187	-2.88182	0.00395381	0.0201542	Dn	Meox2	130.108	-10.6966	1.73151	-6.17762	6.50746e-10	1.40175e-08	Dn	Zfp207	4265.13	-0.436543	0.201999	-2.16111	0.0306866	0.135273	Dn
Mdn1	1902.8	-0.969124	0.324573	-2.98584	0.00282801	0.0151322	Dn	Mepce	989.902	-1.23426	0.31499	-3.91842	8.91325e-05	0.000784244	Dn	Zfp277	2476.88	-0.82962	0.372263	-2.22859	0.0258414	0.119702	Dn
Me2	1014.81	-1.19378	0.365911	-3.26247	0.00110444	0.00681573	Dn	Mesdc1	1936.75	-1.43608	0.32397	-4.43276	9.30348e-06	0.000103462	Dn	Zfp280c	437.942	-1.2346	0.560741	-2.20174	0.0276837	0.125712	Dn
Me3	416.011	-2.55126	0.83213	-3.06594	0.0021699	0.0120572	Dn	Mest	18690.9	-3.33801	0.125695	-26.5564	2.16604e-155	1.51426e-152	Dn	Zfp280d	1179.32	-1.07139	0.521289	-2.05527	0.0398533	0.163428	Dn
Med13l	1709.83	-0.614571	0.280924	-2.18767	0.0286935	0.101533	Dn	Metrn	86.3838	-2.46483	0.888907	-2.77288	0.00555629	0.0273897	Dn	Zfp292	3064.67	-0.563056	0.238763	-2.35822	0.0183627	0.0917891	Dn
Mef2c	3054.85	-1.10232	0.308161	-3.57709	0.000347439	0.00247298	Dn	Mettl7a1	174.352	-3.54297	0.953472	-3.71586	0.000202512	0.00161547	Dn	Zfp36	2299.46	-1.43675	0.376724	-3.81379	0.00013685	0.0015389	Dn
Megf11	339.487	-1.92459	0.692559	-2.77895	0.00545344	0.0264396	Dn	Mex3a	1102.11	-1.66342	0.30386	-5.4743	4.39255e-08	7.48357e-07	Dn	Zfp36l2	2434.98	-1.56125	0.370624	-4.2125	2.52559e-05	0.000347691	Dn
Meis1	822.615	-3.25971	0.522331	-6.2407	4.35627e-10	9.31075e-09	Dn	Mex3b	1259.73	-1.22319	0.284969	-4.29237	1.76778e-05	0.000184078	Dn	Zfp41	731.401	-1.90852	0.545485	-3.49876	0.00046742	0.00448169	Dn
Meis2	2818.06	-5.22787	1.24233	-4.20811	2.57513e-05	0.000241668	Dn	Mfap2	689.933	-4.562	0.36549	-12.4819	9.37477e-36	8.28644e-34	Dn	Zfp459	92.2197	-3.72302	1.20268	-3.09559	0.00196419	0.0150968	Dn
Meox2	21.3718	-8.24941	3.33745	-2.47177	0.0134446	0.0558047	Dn	Mfap4	2495.69	-4.73426	0.456559	-10.3694	3.41505e-25	2.10938e-23	Dn	Zfp462	1625.54	-2.26567	0.579489	-3.90978	9.23803e-05	0.00108869	Dn
Mertk	1678.97	-2.72438	0.378612	-7.19572	6.2134e-13	1.74932e-11	Dn	Mfap5	59.0204	-4.29984	1.76226	-2.43996	0.0146889	0.0601384	Dn	Zfp467	717.476	-1.21309	0.469914	-2.58152	0.00983655	0.0560312	Dn
Mesdc1	1396.92	-0.97971	0.389028	-2.51835	0.0117905	0.0502447	Dn	Mfsd7a	9.8752	-6.97694	3.37357	-2.06812	0.0386291	0.128125	Dn	Zfp503	1628.46	-3.59974	0.309706	-11.6231	3.14594e-31	4.93815e-29	Dn
Mest	14238.4	-3.07835	0.141462	-21.761	5.43501e-105	2.01162e-102	Dn	Mgat1	3049.39	-0.82796	0.228981	-3.61584	0.000299373	0.00227263	Dn	Zfp622	1028.18	-0.911585	0.369929	-2.46422	0.0137314	0.0732563	Dn
Met	216.711	-2.45219	0.840802	-2.91649	0.00353989	0.0183462	Dn	Mgp	104.345	-3.14297	0.874122	-3.59557	0.000323679	0.0024379	Dn	Zfp644	2489.23	-0.519392	0.250493	-2.07348	0.0381278	0.158141	Dn
Metrnl	130.948	-4.59382	1.00495	-4.57118	4.84988e-06	5.35251e-05	Dn	Mical2	1144.26	-4.54645	0.541425	-8.39719	4.57308e-17	1.77611e-15	Dn	Zfp71-rs1	869.202	-1.04933	0.484301	-2.1667	0.0302579	0.133854	Dn
Mfap1a	1662.14	-0.728542	0.30759	-2.36855	0.0178578	0.0702964	Dn	Micu1	653.54	-0.818344	0.355049	-2.30487	0.0211737	0.0806267	Dn	Zfp710	1302.67	-1.81073	0.395734	-4.57563	4.74779e-06	7.88329e-05	Dn
Mfsd5	1056.13	-1.30995	0.401272	-3.2645	0.00109659	0.0067728	Dn	Mid1ip1	1018.09	-2.32594	0.462297	-5.03127	4.8725e-07	7.06972e-06	Dn	Zfp781	728.532	-1.62106	0.660701	-2.45354	0.0141457	0.0749018	Dn
Mga	3677.41	-0.451924	0.204165	-2.21352	0.0268617	0.0967775	Dn	Mid2	3205.7	-3.09969	0.224306	-13.819	1.95715e-43	2.15007e-41	Dn	Zfp827	1248.24	-1.02236	0.366671	-2.78822	0.00529982	0.0341928	Dn
Mgat1	3446.22	-1.3231	0.271586	-4.87174	1.10622e-06	1.37937e-05	Dn	Midn	5444.79	-0.419521	0.165851	-2.5295	0.0114224	0.0491542	Dn	Zfp830	630.283	-1.22444	0.494845	-2.47439	0.0133463	0.0717297	Dn
Mgat4b	1754.05	-0.70441	0.277123	-2.54187	0.0110262	0.0475347	Dn	Mir17hg	90.5626	-2.14741	0.820019	-2.61874	0.00882561	0.0399908	Dn	Zfpm1	853.179	-0.897481	0.434684	-2.06467	0.0389541	0.160736	Dn
Mgat5	963.521	-1.24934	0.560666	-2.22831	0.0258598	0.0937464	Dn	Mis18bp1	580.14	-1.24172	0.470409	-2.63966	0.00829885	0.038089	Dn	Zmym6	351.795	-1.32885	0.659727	-2.01424	0.0439844	0.175914	Dn
Mgl2	16.7452	-6.34804	2.91672	-2.17643	0.029523	0.103587	Dn	Mki67	15889.6	-1.56504	0.251205	-6.23014	4.66017e-10	1.02684e-08	Dn	Zmynd8	2085.82	-0.906372	0.365267	-2.4814	0.0130869	0.0705847	Dn
Mgll	2325.85	-0.709493	0.237826	-2.98324	0.0028521	0.0152343	Dn	Mknk2	2006.9	-0.705741	0.206922	-3.41067	0.000648045	0.00442581	Dn	Znfx1	2766.4	-1.43996	0.48616	-2.9619	0.00305744	0.021825	Dn
Mical2	1244.3	-4.82745	0.574201	-8.40725	4.19731e-17	1.70305e-15	Dn	Mll1	4696.98	-0.699439	0.147968	-4.72696	2.27907e-06	2.93815e-05	Dn	Zrsr2	1442.89	-0.995653	0.306611	-3.24729	0.00116511	0.00971522	Dn
Micall2	537.062	-1.61544	0.444059	-3.63788	0.000274887	0.0020142	Dn	Mll2	7797.92	-0.663588	0.138327	-4.79726	1.60854e-06	2.14751e-05	Dn	0610007C21Rik	774.521	0.46765	0.450026	1.03916	0.298729	0.562232
Micu1	777.664	-1.41132	0.419147	-3.36712	0.000759578	0.00491451	Dn	Mlxip	805.703	-2.01332	0.378356	-5.32123	1.03068e-07	1.66511e-06	Dn	0610007L01Rik	831.959	0.711322	0.398921	1.78311	0.0745677	0.252753
Mid1	2052.49	-2.92843	0.383504	-7.63598	2.24114e-14	7.32713e-13	Dn	Mmp11	84.4116	-2.23553	1.01422	-2.20418	0.0275115	0.0989306	Dn	0610007N19Rik	11.2202	-3.00631	4.60882	-0.652294	0.514211	0.759762
Mid2	1441.53	-1.92262	0.332701	-5.77881	7.52321e-09	1.36561e-07	Dn	Mmp14	3087.15	-1.7025	0.225876	-7.53731	4.79778e-14	1.53091e-12	Dn	0610007P08Rik	768.664	0.191003	0.534632	0.357262	0.720896	0.885514
Mink1	4712.22	-0.841633	0.191191	-4.40205	1.07231e-05	0.00010943	Dn	Mmp15	3724.3	-0.341447	0.154264	-2.2134	0.0268703	0.0971247	Dn	0610007P14Rik	877.557	0.682712	0.568189	1.20156	0.229535	0.475497
Mki67	9032.92	-0.600554	0.278568	-2.15586	0.0310942	0.107951	Dn	Mmp2	760.241	-3.57946	0.551721	-6.48781	8.70944e-11	2.10284e-09	Dn	0610007P22Rik	138.672	-0.561327	1.57828	-0.355658	0.722096	0.886187
Mkln1	1034.02	-0.749009	0.334488	-2.23927	0.0251384	0.0916566	Dn	Mn1	199.099	-1.87113	0.673263	-2.77919	0.00544943	0.0269493	Dn	0610008F07Rik	0	NA	NA	NA	NA	NA
Mlkl	831.854	-1.91728	0.497522	-3.85365	0.000116369	0.000945845	Dn	Mndal	23.5375	-6.72605	2.24885	-2.99089	0.00278169	0.015462	Dn	0610009B14Rik	0	NA	NA	NA	NA	NA
Mll1	4783.87	-0.986624	0.226202	-4.3617	1.29056e-05	0.000129782	Dn	Mocs2	992.736	-1.27733	0.303416	-4.20982	2.55573e-05	0.000256798	Dn	0610009B22Rik	174.165	-0.0203241	0.880618	-0.0230794	0.981587	0.993726
Mll2	6931.87	-0.642708	0.191177	-3.36184	0.000774242	0.00499699	Dn	Morc3	1215.89	-0.654859	0.310689	-2.10776	0.0350513	0.118723	Dn	0610009D07Rik	619.148	-0.584646	0.600501	-0.973597	0.330257	0.596287
Mlxip	1921	-3.62839	0.387378	-9.36653	7.49543e-21	3.77884e-19	Dn	Mov10	847.206	-1.08692	0.392964	-2.76594	0.00567582	0.0279252	Dn	0610009L18Rik	1.03703	-3.68209	4.84134	-0.760553	0.446924	NA
Mmp14	3671.96	-2.212	0.262506	-8.42648	3.5621e-17	1.46094e-15	Dn	Moxd1	228.892	-3.82148	0.709492	-5.38622	7.19565e-08	1.19127e-06	Dn	0610009O20Rik	636.901	0.0374996	0.684033	0.0548213	0.956281	0.985337
Mmrn2	9336.01	-0.808785	0.17871	-4.52569	6.01981e-06	6.48797e-05	Dn	Mpeg1	23.4872	-5.64216	2.14774	-2.62701	0.00861377	0.0392649	Dn	0610010B08Rik	59.86	0.587315	1.3165	0.446117	0.655513	0.846851
Mnda	111.572	-10.6331	1.89457	-5.6124	1.99536e-08	3.35694e-07	Dn	Mpp3	86.9979	-3.7054	1.29265	-2.86651	0.00415024	0.0214629	Dn	0610010K14Rik	655.106	-0.792399	0.576814	-1.37375	0.169519	0.409635
Mndal	137.243	-9.46885	1.7417	-5.43655	5.43232e-08	8.62296e-07	Dn	Mrps9	349.15	-0.88035	0.449028	-1.96057	0.0499291	0.155479	Dn	0610010O12Rik	14.2069	7.14979	4.78813	1.49323	0.135376	0.363098
Morc4	526.959	-2.16423	0.455676	-4.74951	2.03913e-06	2.42317e-05	Dn	Mrvi1	69.544	-3.27997	1.03722	-3.16226	0.0015655	0.00946441	Dn	0610011F06Rik	61.2962	1.37715	1.88849	0.729235	0.465858	0.723733
Morn1	67.311	-2.19549	1.08801	-2.01789	0.0436024	0.14108	Dn	Msh2	1866.51	-0.486507	0.199103	-2.4435	0.0145456	0.0596724	Dn	0610011L14Rik	452.521	-0.248458	0.530159	-0.468647	0.639322	0.838996
Mpeg1	72.1632	-7.45434	1.78517	-4.17569	2.9708e-05	0.000276237	Dn	Msl2	1819.62	-0.493793	0.206928	-2.3863	0.0170188	0.0678459	Dn	0610012G03Rik	165.826	0.515237	1.05333	0.489149	0.624736	0.831198
Mpp1	1714.23	-0.858795	0.340498	-2.52217	0.0116632	0.0498984	Dn	Msn	27390.3	-0.82114	0.100904	-8.13782	4.02449e-16	1.47373e-14	Dn	0610012H03Rik	0.854914	-3.39602	4.85366	-0.699682	0.484126	NA
Mpp3	95.4819	-4.03052	1.39853	-2.88196	0.00395212	0.0201523	Dn	Mtap1s	222.554	-1.63715	0.665313	-2.46073	0.0138656	0.0574339	Dn	0610030E20Rik	1008.55	-0.485544	0.375965	-1.29146	0.196543	0.439623
Mpv17	686.865	-0.948544	0.421262	-2.25167	0.0243429	0.0893791	Dn	Mtap4	10815.6	-0.274857	0.121778	-2.25703	0.0240061	0.0889673	Dn	0610031O16Rik	4.73563	5.56376	4.79492	1.16034	0.245909	NA
Mrc1	24821	-8.96561	0.229923	-38.994	0	0	Dn	Mtap7d1	6980.48	-0.512318	0.139067	-3.68396	0.000229639	0.00179829	Dn	0610037L13Rik	378.133	-0.0944691	0.794441	-0.118913	0.905345	0.965523
Mrvi1	81.6577	-3.70984	1.13719	-3.2623	0.00110513	0.0068172	Dn	Mtbp	367.16	-1.54641	0.629528	-2.45646	0.0140315	0.057934	Dn	0610037P05Rik	869.572	0.544564	0.550376	0.989441	0.322447	0.587482
Msr1	3920.84	-14.3324	1.43342	-9.99881	1.54241e-23	9.07212e-22	Dn	Mtdh	3223.33	-0.476109	0.193591	-2.45935	0.0139187	0.0575922	Dn	0610038B21Rik	0.996974	3.30989	4.83311	0.684836	0.493447	NA
Msrb3	6274.86	-0.888494	0.177774	-4.99789	5.79596e-07	7.67485e-06	Dn	Mtfmt	150.511	-2.03351	0.689251	-2.95033	0.00317438	0.0172394	Dn	0610038L08Rik	0.194396	1.08806	4.98851	0.218113	0.827341	NA
Mt1	290.783	-3.66272	0.974337	-3.75919	0.000170462	0.00132045	Dn	Mtss1l	3725.63	-1.7519	0.249384	-7.02491	2.14211e-12	6.04506e-11	Dn	0610039K10Rik	25.1802	-3.99969	2.71596	-1.47266	0.140842	0.371212
Mt2	181.754	-2.37006	0.909172	-2.60683	0.00913851	0.0407274	Dn	Muc1	59.0026	-9.55569	1.97535	-4.83746	1.3151e-06	1.77423e-05	Dn	0610040B10Rik	3.88791	5.28287	4.79711	1.10126	0.270783	NA
Mtap4	10069.8	-0.370527	0.146244	-2.53363	0.0112889	0.0485335	Dn	Muc13	35.6559	-4.89965	2.07212	-2.36456	0.0180516	0.071024	Dn	0610040J01Rik	46.485	-2.52761	2.69809	-0.936814	0.348854	0.615481
Mtbp	319.833	-1.49714	0.690415	-2.16846	0.0301235	0.105255	Dn	Muc4	59.6004	-9.57086	1.9117	-5.00646	5.54405e-07	7.93306e-06	Dn	0610043K17Rik	0	NA	NA	NA	NA	NA
Mtch1	3444.34	-0.460671	0.234234	-1.96672	0.0492161	0.154277	Dn	Mum1	889.739	-0.843573	0.341906	-2.46726	0.013615	0.0565637	Dn	0910001L09Rik	207.376	0.860565	1.11955	0.768673	0.442087	0.702141
Mterf	90.1365	-3.10552	1.03555	-2.9989	0.00270954	0.014591	Dn	Mum1l1	137.5	-3.7922	0.789062	-4.80597	1.54006e-06	2.05967e-05	Dn	100043387	2.26846	-3.28802	4.80383	-0.684458	0.493686	NA
Mtfmt	139.323	-2.08986	0.772988	-2.70361	0.00685917	0.0319288	Dn	Murc	29.5476	-4.1908	2.05996	-2.03441	0.0419104	0.136043	Dn	1100001G20Rik	0	NA	NA	NA	NA	NA
Mthfd2l	128.85	-1.84539	0.811076	-2.27524	0.0228916	0.0854445	Dn	Mustn1	73.9248	-5.69427	1.52242	-3.74028	0.000183813	0.00148635	Dn	1110001A16Rik	194.445	0.720508	0.805466	0.894524	0.371042	0.63649
Mthfr	985.225	-1.3719	0.33534	-4.09107	4.29381e-05	0.00038306	Dn	Mx1	20.9597	-8.06362	2.63368	-3.06174	0.00220057	0.0126617	Dn	1110001J03Rik	90.0932	0.229802	1.2775	0.179885	0.857243	0.945825
Mtss1l	2523.59	-1.19634	0.337325	-3.54654	0.00039032	0.00273645	Dn	Mxd3	201.709	-2.20494	0.601589	-3.6652	0.000247144	0.0019207	Dn	1110002B05Rik	2248.01	0.0844632	0.406783	0.207637	0.835512	0.935474
Muc1	24.7701	-8.46165	4.14438	-2.04172	0.0411795	0.134909	Dn	Mxra7	659.416	-1.32706	0.384188	-3.4542	0.000551937	0.00386892	Dn	1110002L01Rik	74.9227	-1.13574	1.71203	-0.663387	0.507083	0.753547
Muc20	16.8552	-7.90645	3.22209	-2.45382	0.0141346	0.0582703	Dn	Myadm	6123.58	-1.3486	0.23913	-5.63959	1.70451e-08	3.08053e-07	Dn	1110002N22Rik	177.53	0.246329	2.1172	0.116347	0.907378	0.966073
Muc4	35.9554	-8.99859	2.43866	-3.68998	0.000224275	0.0016815	Dn	Mybl1	59.5896	-2.58342	1.18768	-2.17518	0.0296168	0.104474	Dn	1110003E01Rik	973.173	-0.704945	0.419808	-1.67921	0.0931119	0.292254
Muc6	1762.99	-3.12702	1.42446	-2.19522	0.0281475	0.100103	Dn	Mybl2	440.5	-1.78504	0.447117	-3.99233	6.54284e-05	0.000594382	Dn	1110004E09Rik	496.002	0.785253	1.01233	0.775692	0.437931	0.698799
Mum1	881.959	-1.0664	0.440116	-2.42299	0.0153932	0.0622084	Dn	Myc	488.895	-1.4677	0.605095	-2.42556	0.0152846	0.0620952	Dn	1110004F10Rik	1889.05	0.176269	0.386964	0.455517	0.648738	0.843144
Mvp	1411.15	-1.34855	0.359042	-3.75597	0.000172672	0.00133552	Dn	Myct1	1507.56	-1.17336	0.229098	-5.12163	3.02901e-07	4.54056e-06	Dn	1110005A03Rik	98.5636	0.404697	1.11486	0.363003	0.716602	0.883052
Mx1	27.8118	-8.62804	2.65651	-3.24788	0.00116267	0.0071	Dn	Myef2	3644.22	-0.660458	0.158375	-4.17023	3.04291e-05	0.000302521	Dn	1110006O24Rik	0.971978	3.28864	4.83382	0.680339	0.49629	NA
Mx2	248.594	-3.1955	0.847753	-3.76938	0.000163653	0.00127421	Dn	Myh14	350.529	-2.91382	0.936723	-3.11065	0.00186674	0.0109791	Dn	1110007C09Rik	152.468	-0.408657	1.69276	-0.241414	0.809234	0.92454
Mxd1	481.669	-1.25214	0.429649	-2.91433	0.00356456	0.0184552	Dn	Myh7	60.1737	-4.46293	1.73045	-2.57906	0.00990698	0.0439231	Dn	1110008F13Rik	1684.67	0.299709	0.353607	0.847577	0.396674	0.661147
Mxd4	857.288	-0.874355	0.327001	-2.67386	0.00749838	0.0344499	Dn	Myh9	76456.6	-0.284348	0.0887416	-3.20423	0.00135425	0.00836815	Dn	1110008J03Rik	76.1991	-1.6869	2.50895	-0.672354	0.501359	0.749797
Mxra8	621.222	-2.19589	0.397899	-5.51873	3.41465e-08	5.57175e-07	Dn	Myl12a	5643.02	-0.402603	0.160201	-2.51311	0.0119671	0.051041	Dn	1110008L16Rik	276.678	-0.124618	0.715708	-0.174119	0.861772	0.947252
Myc	419.102	-1.38737	0.703781	-1.97131	0.0486879	0.153003	Dn	Myl12b	4446.15	-0.891004	0.173502	-5.13541	2.81532e-07	4.2409e-06	Dn	1110012L19Rik	75.7227	-0.591318	1.24262	-0.475863	0.634172	0.836139
Myct1	1892.31	-1.83075	0.23502	-7.78977	6.71326e-15	2.28417e-13	Dn	Myl7	12.9263	-7.36636	3.10749	-2.37052	0.0177632	0.0701407	Dn	1110014N23Rik	340.193	0.0701302	0.732892	0.0956897	0.923767	0.97352
Myd88	395.091	-1.30986	0.58715	-2.23088	0.0256892	0.0932392	Dn	Mylip	750.425	-1.47582	0.357071	-4.13314	3.57841e-05	0.000345703	Dn	1110015O18Rik	0	NA	NA	NA	NA	NA
Mylip	5248.75	-4.83256	0.193263	-25.0051	5.37523e-138	2.91318e-135	Dn	Mylk	3525.63	-2.76777	0.312542	-8.85566	8.3191e-19	3.55411e-17	Dn	1110017D15Rik	0.388791	1.97697	4.90557	0.403004	0.686945	NA
Mylk4	1667.85	-4.05918	0.717408	-5.65811	1.53047e-08	2.63321e-07	Dn	Mylk4	687.477	-2.46021	0.53537	-4.59534	4.32046e-06	5.16708e-05	Dn	1110017F19Rik	0	NA	NA	NA	NA	NA
Myo18a	8736.25	-0.921997	0.15023	-6.13725	8.39637e-10	1.72649e-08	Dn	Myo18a	9202.93	-0.793596	0.123825	-6.409	1.46474e-10	3.42365e-09	Dn	1110018G07Rik	1430.79	0.693368	0.440924	1.57253	0.115827	0.331976
Myo1c	5724.51	-1.28426	0.152583	-8.41679	3.86951e-17	1.57849e-15	Dn	Myo1c	4830.96	-0.677816	0.152296	-4.45064	8.56141e-06	9.6183e-05	Dn	1110018J18Rik	166.429	0.0225771	0.839107	0.0269062	0.978535	0.992862
Myo7a	2976.06	-8.29558	0.297654	-27.8698	6.19297e-171	4.69891e-168	Dn	Myo1d	1353.95	-0.75511	0.28169	-2.68065	0.00734802	0.0343712	Dn	1110019D14Rik	0	NA	NA	NA	NA	NA
Myoz3	2602.42	-3.55736	1.25002	-2.84584	0.00442945	0.0222573	Dn	Myo5c	51.5421	-5.42452	1.82274	-2.97602	0.00292015	0.0161148	Dn	1110020A21Rik	11.1313	1.36514	3.61639	0.377487	0.705812	0.875423
Mysm1	1314.6	-0.748597	0.326543	-2.29249	0.0218772	0.0825835	Dn	Myo6	5214.06	-0.344661	0.146531	-2.35214	0.0186657	0.072881	Dn	1110020G09Rik	612.977	0.244218	0.525694	0.464564	0.642243	0.839886
Myzap	2050.2	-2.60064	0.297097	-8.75351	2.06818e-18	9.2037e-17	Dn	Myo7a	138.38	-3.60795	0.69946	-5.1582	2.4934e-07	3.77818e-06	Dn	1110021J02Rik	715.617	-0.165326	0.47295	-0.349563	0.726667	0.888693
N4bp2l1	219.862	-2.43215	1.06536	-2.28293	0.0224348	0.084082	Dn	Myocd	55.0789	-7.98347	1.86099	-4.28992	1.78739e-05	0.000185743	Dn	1110021L09Rik	269.012	0.126529	0.690139	0.183338	0.854533	0.943997
N6amt1	462.813	-2.02786	0.530713	-3.821	0.000132911	0.00106265	Dn	Myoz3	949.469	-1.66225	0.428677	-3.87762	0.000105485	0.000911949	Dn	1110028C15Rik	630.523	0.0249545	0.466446	0.0534991	0.957334	0.985833
Nab2	375.49	-1.75195	0.564924	-3.10122	0.00192725	0.0108883	Dn	Myst3	8476.41	-0.336204	0.132048	-2.54607	0.0108943	0.0473583	Dn	1110028F11Rik	1.70983	-4.39797	4.81928	-0.912578	0.361464	NA
Naga	190.78	-1.73841	0.73291	-2.37192	0.0176957	0.06981	Dn	Myzap	7509.06	-4.47677	0.202883	-22.0658	6.73795e-108	2.8786e-105	Dn	1110028F18Rik	0	NA	NA	NA	NA	NA
Nagpa	247.916	-1.2688	0.616032	-2.05963	0.0394342	0.130317	Dn	N4bp1	1406.84	-1.0029	0.306355	-3.27365	0.00106166	0.00678089	Dn	1110031I02Rik	254.842	1.38959	0.721754	1.9253	0.0541919	0.204441
Naip5	112.05	-2.91328	1.15617	-2.51977	0.0117432	0.0500959	Dn	N6amt1	368.432	-1.39081	0.418309	-3.32484	0.000884681	0.00578011	Dn	1110032A03Rik	134.718	0.732637	1.75657	0.417085	0.676616	0.859366
Nat14	106.365	-1.88571	0.873954	-2.15767	0.0309533	0.107585	Dn	Naa40	576.317	-1.04517	0.391236	-2.67147	0.00755202	0.035165	Dn	1110032A04Rik	12.9607	7.01729	4.78846	1.46546	0.142796	0.373522
Nav1	6091.28	-0.342902	0.164958	-2.07872	0.0376429	0.125777	Dn	Naa50	1613.27	-0.500433	0.205613	-2.43386	0.0149388	0.0609765	Dn	1110034A24Rik	89.3689	0.243746	1.53297	0.159003	0.873667	0.952134
Nbea	3646.05	-0.989474	0.287134	-3.44603	0.00056889	0.00381818	Dn	Nab2	423.4	-1.7764	0.434589	-4.08753	4.35992e-05	0.00041265	Dn	1110034B05Rik	174.664	1.15281	0.98375	1.17185	0.241256	0.491689
Nbeal2	1135.72	-1.22209	0.343865	-3.554	0.000379425	0.00267182	Dn	Nanos1	110.653	-3.17727	0.792848	-4.00741	6.13876e-05	0.000561654	Dn	1110034G24Rik	165.903	1.76813	1.03625	1.70628	0.0879565	0.282299
Ncapg2	552.024	-1.00019	0.460933	-2.16993	0.0300122	0.10506	Dn	Nasp	3167.83	-0.799001	0.249158	-3.20681	0.00134217	0.0083102	Dn	1110035M17Rik	7.63799	-3.4532	4.27921	-0.806971	0.419683	0.682703
Ncf2	39.8227	-9.145	2.53113	-3.613	0.00030267	0.00218715	Dn	Nbea	3535.73	-0.678707	0.239982	-2.82817	0.00468156	0.0237475	Dn	1110036E04Rik	0	NA	NA	NA	NA	NA
Nck1	1765.49	-0.617375	0.25015	-2.46801	0.0135865	0.0563012	Dn	Ncald	424.842	-2.54029	0.760478	-3.34038	0.000836639	0.00550599	Dn	1110037F02Rik	2847.27	0.112936	0.265337	0.425631	0.670377	0.856089
Nckipsd	442.168	-1.89729	0.548282	-3.46043	0.000539309	0.00363734	Dn	Ncapd2	1832.89	-1.49313	0.229338	-6.51062	7.48392e-11	1.82124e-09	Dn	1110038B12Rik	137.355	-1.02627	1.02072	-1.00544	0.314684	0.580311
Ncl	15431.3	-0.318171	0.136283	-2.33463	0.0195626	0.0755375	Dn	Ncapd3	1326.26	-0.96715	0.257377	-3.75772	0.000171469	0.00139682	Dn	1110038D17Rik	437.672	0.458044	0.738958	0.619851	0.535356	0.774694
Ncoa3	4273.91	-2.5418	0.210397	-12.081	1.33118e-33	1.14128e-31	Dn	Ncapg	804.183	-1.52037	0.631599	-2.40718	0.0160762	0.0648105	Dn	1110038F14Rik	528.479	-0.721869	0.904165	-0.798382	0.424649	0.687437
Ndel1	1851.59	-0.566044	0.259003	-2.18547	0.0288542	0.101882	Dn	Ncapg2	1083.16	-2.09306	0.340371	-6.14934	7.78039e-10	1.66893e-08	Dn	1110046J04Rik	22.4303	-1.48684	3.16198	-0.470224	0.638195	0.838625
Ndrg1	2432.65	-3.91916	0.555148	-7.05966	1.6691e-12	4.55551e-11	Dn	Nck2	1175.99	-0.890132	0.261478	-3.40423	0.000663513	0.00451941	Dn	1110049F12Rik	155.82	-0.807659	1.25758	-0.642233	0.520722	0.764032
Ndst1	3441.82	-0.884126	0.282484	-3.12983	0.00174906	0.0100576	Dn	Nckap5	4087.14	-5.30238	0.882135	-6.01085	1.8455e-09	3.83564e-08	Dn	1110051M20Rik	244.525	0.164903	1.15271	0.143057	0.886245	0.958174
Neat1	1835.33	-2.00837	0.396543	-5.06471	4.09022e-07	5.60696e-06	Dn	Ncoa3	2036.26	-0.935247	0.235081	-3.97841	6.93791e-05	0.000624737	Dn	1110054O05Rik	263.254	0.452808	0.710711	0.63712	0.524047	0.766119
Neb	2684.52	-5.88044	0.409862	-14.3473	1.10697e-46	1.37691e-44	Dn	Ncor2	4165.48	-0.524531	0.140536	-3.73236	0.000189696	0.0015275	Dn	1110057K04Rik	424.227	0.300636	0.654584	0.459278	0.646035	0.841557
Neil2	32.4124	-8.84948	2.54342	-3.47936	0.000502607	0.00342776	Dn	Ndc80	638.155	-1.58343	0.463091	-3.41926	0.00062791	0.00430359	Dn	1110058L19Rik	82.0004	1.48758	1.16863	1.27293	0.203044	0.446111
Nek7	1498.44	-0.586179	0.292612	-2.00326	0.0451492	0.144544	Dn	Nedd4	36392.5	-0.290492	0.0826032	-3.51672	0.000436916	0.00315113	Dn	1110059E24Rik	817.363	-0.512225	0.520742	-0.983645	0.32529	0.590541
Nepn	25.891	-8.52481	2.72247	-3.13128	0.00174044	0.0100194	Dn	Nedd4l	809.955	-0.755976	0.30788	-2.45542	0.0140719	0.0580384	Dn	1110059G10Rik	127.836	1.32782	1.21399	1.09376	0.27406	0.534537
Neurl3	765.294	-3.92202	0.469823	-8.34787	6.95043e-17	2.76831e-15	Dn	Nedd9	2809.74	-1.59367	0.203321	-7.83816	4.5721e-15	1.56264e-13	Dn	1110059M19Rik	0	NA	NA	NA	NA	NA
Nf1	3569.18	-0.540905	0.246263	-2.19645	0.0280598	0.0998826	Dn	Neil3	517.67	-1.59929	0.437145	-3.65848	0.000253715	0.00196284	Dn	1190002F15Rik	26.0084	-0.574317	2.94916	-0.194739	0.845597	0.940129
Nfatc1	526.509	-1.25285	0.518753	-2.41513	0.0157297	0.0632649	Dn	Nek2	398.875	-1.94009	0.511394	-3.79373	0.000148399	0.00123039	Dn	1190002N15Rik	1017.4	-0.375782	0.595539	-0.630994	0.528044	0.769701
Nfe2l2	1470.86	-1.09789	0.342098	-3.20929	0.00133061	0.0079567	Dn	Neurl1b	846.574	-3.79166	0.304132	-12.4671	1.12788e-35	9.85616e-34	Dn	1190003J15Rik	0	NA	NA	NA	NA	NA
Nfix	618.926	-1.20582	0.520302	-2.31753	0.0204746	0.0782231	Dn	Neurl3	861.455	-3.93106	0.413648	-9.50339	2.03158e-21	1.01866e-19	Dn	1190003K10Rik	0	NA	NA	NA	NA	NA
Nfkbia	2049.39	-0.724133	0.232176	-3.11889	0.00181533	0.0103836	Dn	Nfatc1	1020.59	-2.28458	0.279747	-8.1666	3.17213e-16	1.17844e-14	Dn	1190005F20Rik	476.049	0.386455	0.628292	0.615089	0.538496	0.776949
Nfkbid	225.882	-3.17096	0.654305	-4.8463	1.25784e-06	1.55438e-05	Dn	Nfib	15595.2	-0.781757	0.132713	-5.89059	3.84821e-09	7.65659e-08	Dn	1190005I06Rik	4.4711	5.48425	4.7955	1.14362	0.25278	NA
Nfkbie	188.435	-1.5332	0.697909	-2.19684	0.0280316	0.0998782	Dn	Nfix	1192.19	-2.23986	0.311364	-7.19372	6.30509e-13	1.84709e-11	Dn	1190007F08Rik	0.249244	1.26947	4.97696	0.25507	0.798669	NA
Nfkbiz	1539.56	-2.74134	0.536104	-5.11345	3.16327e-07	4.43238e-06	Dn	Nfkbia	2352.11	-0.790488	0.233409	-3.38671	0.00070735	0.00476218	Dn	1200009I06Rik	111.303	-0.448411	1.41992	-0.3158	0.752155	0.901118
Nfxl1	781.971	-0.993969	0.355121	-2.79896	0.00512679	0.0251348	Dn	Nfkbiz	763.938	-1.26915	0.497813	-2.54945	0.0107893	0.0470083	Dn	1200011I18Rik	1315.13	0.163236	0.33979	0.480403	0.630941	0.83521
Ngp	40.6051	-9.17377	2.35762	-3.89111	9.97882e-05	0.000821642	Dn	Nfya	1864.67	-0.796186	0.239151	-3.32922	0.000870897	0.00569892	Dn	1200011M11Rik	459.54	-0.336892	0.622605	-0.541101	0.588438	0.810013
Nhsl2	2897.58	-0.57774	0.19455	-2.96962	0.00298169	0.0157986	Dn	Ng23	20.8386	-4.40137	2.22832	-1.9752	0.0482455	0.151401	Dn	1200014J11Rik	1963.76	-0.273648	0.331654	-0.825099	0.409315	0.673579
Nin	5496.91	-0.461612	0.177404	-2.60203	0.00926735	0.0412169	Dn	Nhlrc2	1163.08	-1.22538	0.342902	-3.57355	0.000352173	0.00262423	Dn	1200016B10Rik	781.933	-0.522319	0.49982	-1.04501	0.296016	0.558714
Ninj1	454.396	-2.00356	0.684097	-2.92877	0.00340305	0.0177086	Dn	Nin	8914.88	-1.29562	0.135595	-9.55508	1.2349e-21	6.33093e-20	Dn	1300001I01Rik	1086.47	-0.252499	0.554194	-0.455614	0.648668	0.843144
Nkain3	266.613	-3.00831	1.15931	-2.59491	0.00946159	0.0418844	Dn	Ninl	203.928	-1.53849	0.6837	-2.25024	0.0244337	0.0901583	Dn	1300002E11Rik	292.616	-0.715863	0.740703	-0.966464	0.333812	0.600622
Nktr	2386.79	-0.739566	0.20839	-3.54894	0.00038678	0.00271605	Dn	Nipal2	187.335	-1.86661	0.61517	-3.0343	0.00241096	0.0136828	Dn	1300002K09Rik	0	NA	NA	NA	NA	NA
Nkx2-1	2359.57	-4.93344	0.681124	-7.24308	4.38612e-13	1.25347e-11	Dn	Nisch	11902.1	-0.476064	0.104842	-4.54076	5.60517e-06	6.51472e-05	Dn	1300014I06Rik	421.832	-0.909557	0.657133	-1.38413	0.166319	0.40498
Nln	491.047	-1.69683	0.5521	-3.07342	0.00211624	0.0118327	Dn	Nkrf	349.093	-1.07053	0.474473	-2.25626	0.0240546	0.0890826	Dn	1300015D01Rik	0	NA	NA	NA	NA	NA
Nlrc4	19.4478	-8.1107	3.23772	-2.50507	0.0122429	0.0518231	Dn	Nktr	2321.93	-0.409987	0.206712	-1.98337	0.0473263	0.149431	Dn	1300017J02Rik	1.13652	3.50442	4.82703	0.725998	0.46784	NA
Nlrc5	118.374	-4.0883	1.74296	-2.34561	0.0189961	0.0738576	Dn	Nkx2-1	966.524	-3.39764	0.47015	-7.22673	4.94761e-13	1.45774e-11	Dn	1300018I17Rik	413.015	0.612558	0.722212	0.84817	0.396344	0.66105
Nlrp1a	168.467	-2.85994	0.904062	-3.16343	0.0015592	0.00912731	Dn	Nln	504.159	-1.54531	0.474563	-3.25628	0.00112882	0.00713867	Dn	1300018J18Rik	214.573	0.399497	0.810812	0.492712	0.622216	0.829875
Nlrp1b	80.3056	-7.22215	1.53993	-4.68991	2.73325e-06	3.15895e-05	Dn	Nlrc5	728.899	-6.61165	3.13698	-2.10765	0.0350612	0.118723	Dn	1500001M20Rik	173.479	1.33303	1.01657	1.3113	0.189756	0.432276
Nlrp3	16.1684	-7.84443	3.32946	-2.35607	0.0184696	0.0723665	Dn	Nlrp1b	76.9041	-6.98168	1.39454	-5.00643	5.54489e-07	7.93306e-06	Dn	1500002O10Rik	4.2767	5.4202	4.79599	1.13015	0.258412	NA
Nlrp6	47.3385	-9.39593	3.54084	-2.65359	0.00796416	0.0363259	Dn	Nlrp6	27.4724	-8.45336	2.35624	-3.58764	0.000333682	0.00250465	Dn	1500002O20Rik	258.164	0.559088	0.796228	0.702171	0.482572	0.736423
Nlrx1	120.233	-2.50706	1.16095	-2.1595	0.0308117	0.107191	Dn	Nlrx1	119.681	-2.32414	1.01106	-2.29872	0.0215209	0.0816054	Dn	1500004A13Rik	32.6585	8.35154	4.29571	1.94416	0.0518764	0.198012
Nod1	1477.94	-1.29142	0.303289	-4.25806	2.06212e-05	0.000197181	Dn	Nmi	664.271	-1.05519	0.513735	-2.05396	0.0399792	0.131469	Dn	1500009L16Rik	18.1469	-0.849909	4.31207	-0.1971	0.843749	0.939376
Nod2	31.9945	-6.48618	2.11077	-3.0729	0.00211988	0.0118443	Dn	Noc4l	206.434	-1.21927	0.565294	-2.15688	0.0310151	0.108412	Dn	1500010J02Rik	501.239	0.205821	0.504308	0.408125	0.683182	0.861416
Nop2	726.438	-0.814349	0.374076	-2.17696	0.0294834	0.103471	Dn	Nod1	1388.67	-0.929472	0.315673	-2.94442	0.00323566	0.0174919	Dn	1500011B03Rik	589.343	-0.590891	0.528422	-1.11822	0.263474	0.520926
Npc2	1971.13	-0.73066	0.22665	-3.22374	0.00126527	0.0076344	Dn	Nod2	130.942	-8.30604	1.31354	-6.32342	2.55841e-10	5.84671e-09	Dn	1500011H22Rik	251.469	-0.149081	0.880408	-0.169331	0.865536	0.948816
Npl	1565.74	-4.44028	0.341748	-12.9929	1.34323e-38	1.32361e-36	Dn	Nol3	22.4789	-8.16339	2.56887	-3.17782	0.00148389	0.00904569	Dn	1500011K16Rik	111.113	-0.419123	1.01152	-0.414348	0.678619	0.859889
Npr1	6213.29	-3.56763	0.232654	-15.3345	4.49785e-53	6.56296e-51	Dn	Nono	8146.68	-0.447543	0.123745	-3.61664	0.000298447	0.00226896	Dn	1500012K07Rik	0	NA	NA	NA	NA	NA
Npr2	799.529	-3.04868	0.443798	-6.86952	6.44169e-12	1.65682e-10	Dn	Nop56	1753.15	-0.651048	0.262478	-2.48039	0.0131241	0.0550144	Dn	1500015A07Rik	54.6948	-0.0954086	2.65554	-0.0359281	0.97134	0.990529
Nqo2	1585.41	-2.09401	0.347468	-6.02648	1.67573e-09	3.29796e-08	Dn	Notch1	13200.1	-0.407167	0.141235	-2.88291	0.00394016	0.0205145	Dn	1500015L24Rik	0	NA	NA	NA	NA	NA
Nr1h2	496.012	-0.978387	0.461204	-2.12138	0.03389	0.115855	Dn	Notch4	6896.39	-0.668574	0.138069	-4.84231	1.28338e-06	1.73448e-05	Dn	1500015O10Rik	17.8749	3.53154	4.25167	0.830624	0.406186	0.67078
Nr1h4	70.0715	-9.96199	2.07748	-4.79523	1.62487e-06	1.97892e-05	Dn	Nova1	477.918	-1.84371	0.654792	-2.81572	0.00486687	0.0245499	Dn	1500016L03Rik	24.8633	2.01717	3.0871	0.653419	0.513486	0.759209
Nr2f1	269.752	-2.31836	0.601241	-3.85597	0.000115274	0.00093745	Dn	Nox1	47.0972	-9.23157	2.07801	-4.44251	8.89141e-06	9.93822e-05	Dn	1500032L24Rik	378.289	-0.209056	0.603735	-0.346272	0.729139	0.890437
Nr2f2	3514.87	-3.32253	0.245528	-13.5322	1.00961e-41	1.07138e-39	Dn	Npnt	1344.18	-0.535094	0.232934	-2.29719	0.021608	0.0818751	Dn	1520402A15Rik	32.3453	-3.81439	3.65922	-1.04241	0.297223	0.560158
Nr5a2	793.499	-3.18584	0.485792	-6.55804	5.4521e-11	1.28074e-09	Dn	Npr1	4497.25	-2.87977	0.217424	-13.2449	4.82671e-40	4.82044e-38	Dn	1600002D24Rik	12.7293	-7.29657	4.44785	-1.64047	0.100907	0.306792
Nrp1	23210.5	-0.65559	0.150366	-4.35995	1.30092e-05	0.000130652	Dn	Npr3	1006.59	-1.0021	0.285015	-3.51597	0.000438156	0.0031577	Dn	1600002H07Rik	52.698	1.17805	2.0042	0.587791	0.556672	0.791284
Nrp2	11410	-2.29808	0.223579	-10.2786	8.7999e-25	5.36299e-23	Dn	Nr2f2	974.606	-0.798662	0.332184	-2.40428	0.0162045	0.0652131	Dn	1600002K03Rik	41.8965	-1.91905	2.52231	-0.760831	0.446758	0.707263
Nsl1	311.351	-2.43369	0.778863	-3.12466	0.00178008	0.0102205	Dn	Nr4a1	2270.32	-2.01575	0.241773	-8.33737	7.59621e-17	2.92806e-15	Dn	1600010M07Rik	0	NA	NA	NA	NA	NA
Nt5c3	757.579	-1.33363	0.476487	-2.79888	0.005128	0.0251348	Dn	Nr4a2	418.727	-0.998043	0.453767	-2.19946	0.0278452	0.0998039	Dn	1600012H06Rik	1578.3	0.234951	0.502619	0.467453	0.640176	0.839128
Ntf3	92.7496	-4.69333	1.79581	-2.61349	0.00896229	0.0400715	Dn	Nradd	207.447	-2.35875	1.03866	-2.27095	0.0231498	0.0864185	Dn	1600014C10Rik	432.682	0.230223	0.551594	0.417378	0.676402	0.859318
Ntf5	14.6185	-7.69915	3.41994	-2.25126	0.0243693	0.0894328	Dn	Nrp1	22872.4	-0.351567	0.10279	-3.42025	0.000625635	0.00429182	Dn	1600014C23Rik	0	NA	NA	NA	NA	NA
Ntn4	738.819	-4.01747	0.499293	-8.04633	8.53128e-16	3.11957e-14	Dn	Nsl1	332.93	-2.3527	0.734725	-3.20215	0.00136408	0.00842211	Dn	1600014K23Rik	0	NA	NA	NA	NA	NA
Nts	258.53	-7.65697	0.968444	-7.90647	2.64797e-15	9.34486e-14	Dn	Ntn1	769.59	-3.90676	0.34042	-11.4763	1.73567e-30	1.315e-28	Dn	1600015I10Rik	0	NA	NA	NA	NA	NA
Nuak1	931.745	-1.95779	0.630978	-3.10278	0.00191713	0.0108473	Dn	Ntn4	270.523	-2.21399	0.504385	-4.38949	1.13614e-05	0.00012349	Dn	1600019K03Rik	0	NA	NA	NA	NA	NA
Nuak2	230.085	-4.71811	0.959865	-4.91539	8.86052e-07	1.12706e-05	Dn	Nuak2	197.765	-4.31572	0.908445	-4.75067	2.02743e-06	2.6403e-05	Dn	1600020E01Rik	80.6965	-0.109626	1.32009	-0.0830445	0.933816	0.977289
Nucb1	5759.98	-1.04659	0.170316	-6.145	7.99636e-10	1.64871e-08	Dn	Nuf2	852.028	-1.56798	0.461084	-3.40064	0.000672284	0.00456097	Dn	1600021P15Rik	467.864	-0.749574	0.849006	-0.882884	0.377299	0.642949
Nufip2	3288.49	-0.55862	0.187638	-2.97712	0.00290973	0.0154713	Dn	Numa1	7256.64	-0.61113	0.128244	-4.76535	1.88524e-06	2.48032e-05	Dn	1600025M17Rik	0	NA	NA	NA	NA	NA
Numa1	6761.73	-0.702031	0.145697	-4.81843	1.44691e-06	1.77358e-05	Dn	Numb	1223.41	-1.13281	0.296352	-3.82253	0.000132091	0.00110833	Dn	1600027N09Rik	222.289	-0.368057	0.840471	-0.437918	0.661446	0.850595
Numb	1311.34	-1.49516	0.284587	-5.25379	1.49004e-07	2.20814e-06	Dn	Nup107	887.306	-0.751711	0.371564	-2.0231	0.0430627	0.139081	Dn	1600029D21Rik	3.91458	-5.59584	4.79983	-1.16584	0.243679	NA
Nup210l	73.1971	-10.0242	1.98805	-5.04224	4.60111e-07	6.22853e-06	Dn	Nup188	969.802	-0.710073	0.299624	-2.36988	0.0177937	0.0702164	Dn	1600029I14Rik	0	NA	NA	NA	NA	NA
Nup98	1612.7	-0.598853	0.264085	-2.26766	0.0233502	0.0865933	Dn	Nup205	1470.05	-0.81827	0.289775	-2.82381	0.00474567	0.0240014	Dn	1600029O15Rik	15.1804	-0.689269	2.87212	-0.239986	0.810341	0.92454
Nxnl2	20.2651	-8.17273	3.21586	-2.54138	0.0110416	0.0475606	Dn	Nup210	3093.3	-0.808239	0.323859	-2.49565	0.0125726	0.0531665	Dn	1700001C02Rik	0	NA	NA	NA	NA	NA
Nynrin	2119.26	-0.862814	0.241113	-3.57846	0.000345625	0.00246122	Dn	Nup210l	35.5114	-8.82407	2.20661	-3.99892	6.36318e-05	0.000579773	Dn	1700001F09Rik	0	NA	NA	NA	NA	NA
Nyx	18.1412	-6.60028	2.90482	-2.27218	0.0230755	0.0859013	Dn	Nup62	1076.3	-0.686379	0.254534	-2.69661	0.00700498	0.0330075	Dn	1700001G11Rik	10.4682	6.70903	4.78934	1.40082	0.161267	0.398377
Oas1a	204.083	-2.45599	0.872589	-2.8146	0.00488384	0.0240937	Dn	Nup98	1769.72	-0.558306	0.225408	-2.47687	0.0132542	0.0553939	Dn	1700001G17Rik	3.83494	-0.545272	4.62136	-0.11799	0.906076	NA
Oas1g	32.2012	-8.84011	3.87127	-2.28352	0.0223999	0.083974	Dn	Nusap1	788.885	-1.45869	0.408987	-3.5666	0.000361637	0.00268305	Dn	1700001J03Rik	8.26417	-6.67258	4.7919	-1.39247	0.163781	0.401307
Odf2	2384.18	-0.722405	0.29077	-2.48445	0.0129751	0.054197	Dn	Nvl	821.419	-0.710072	0.294397	-2.41195	0.0158673	0.0641089	Dn	1700001J11Rik	2.33275	4.54724	4.80532	0.946292	0.344	NA
Oit3	9927.99	-14.0992	0.871516	-16.1778	7.23652e-59	1.23387e-56	Dn	Nynrin	2142.51	-0.638429	0.18395	-3.47066	0.000519185	0.00366624	Dn	1700001K19Rik	0	NA	NA	NA	NA	NA
Olfm1	2159.13	-2.34493	0.673765	-3.48034	0.000500786	0.00342009	Dn	Nyx	28.3203	-7.07442	2.22514	-3.17931	0.00147626	0.00900271	Dn	1700001K23Rik	0	NA	NA	NA	NA	NA
Olfml2b	64.6564	-2.51021	1.17586	-2.13479	0.032778	0.112732	Dn	ORF63	31.6991	-8.65907	2.42134	-3.57616	0.000348684	0.00260298	Dn	1700001L05Rik	8.78323	6.45601	4.75623	1.35738	0.174661	0.415702
Olfr1094	26.6469	-8.56561	4.10116	-2.08859	0.0367451	0.123474	Dn	Oasl1	15.2485	-7.60426	2.87746	-2.6427	0.00822487	0.0378398	Dn	1700001L19Rik	6.41506	6.00454	4.79224	1.25297	0.210216	0.45337
Olfr521	29.5671	-8.71567	3.99268	-2.18292	0.029042	0.102395	Dn	Oasl2	1156.15	-2.40609	0.602827	-3.99135	6.56979e-05	0.000596477	Dn	1700001O22Rik	3.9896	-5.62151	4.79957	-1.17125	0.241497	NA
Olfr613	3354.18	-1.94881	0.352146	-5.53409	3.12847e-08	5.13794e-07	Dn	Oaz1-ps	2833.96	-0.458115	0.22656	-2.02205	0.0431714	0.139315	Dn	1700001P01Rik	7.27248	6.18501	4.79136	1.29087	0.19675	0.439747
Olfr829	29.9321	-8.73338	3.98031	-2.19415	0.028225	0.100217	Dn	Oaz2	4382.82	-0.54137	0.165191	-3.27724	0.00104828	0.00670653	Dn	1700003C15Rik	0	NA	NA	NA	NA	NA
Olfr856-ps1	5385.02	-2.79471	0.466726	-5.98791	2.12556e-09	4.13531e-08	Dn	Obsl1	960.802	-2.5863	0.486837	-5.31245	1.08162e-07	1.7401e-06	Dn	1700003D09Rik	0	NA	NA	NA	NA	NA
Olr1	50.139	-9.47737	2.406	-3.93905	8.18053e-05	0.000688517	Dn	Odf2	2449.95	-0.525989	0.193632	-2.71643	0.00659902	0.0315882	Dn	1700003E16Rik	0	NA	NA	NA	NA	NA
Opn1sw	54.4941	-4.76482	1.95541	-2.43673	0.0148206	0.0603764	Dn	Oit3	28.1759	-5.5498	1.95921	-2.83266	0.00461618	0.02347	Dn	1700003F12Rik	0	NA	NA	NA	NA	NA
Optn	1040.38	-2.26744	0.323435	-7.01048	2.37506e-12	6.37902e-11	Dn	Olfml2b	104.709	-3.11675	0.896847	-3.47523	0.000510424	0.00361267	Dn	1700003F17Rik	19.0632	5.03479	2.86431	1.75777	0.0787869	0.26141
Osbpl9	2094.42	-0.469506	0.233296	-2.01249	0.0441683	0.142274	Dn	Olfml3	170.445	-1.48451	0.748918	-1.98221	0.0474555	0.149778	Dn	1700003G13Rik	0	NA	NA	NA	NA	NA
Oxct2a	33.0468	-8.87731	2.51706	-3.52686	0.000420516	0.0029299	Dn	Olfr281	9.63783	-6.94229	3.39776	-2.0432	0.0410329	0.134102	Dn	1700003G18Rik	0	NA	NA	NA	NA	NA
Oxsm	698.985	-2.13978	0.766292	-2.79239	0.00523209	0.0255507	Dn	Olfr613	2411.51	-1.08868	0.294364	-3.69841	0.000216951	0.00170937	Dn	1700003H04Rik	0	NA	NA	NA	NA	NA
P2rx4	373.821	-2.6849	0.717706	-3.74095	0.000183328	0.00140861	Dn	Olfr78	15.5543	-7.63222	2.88001	-2.65007	0.00804761	0.0370909	Dn	1700003L19Rik	0	NA	NA	NA	NA	NA
P2rx7	352.337	-2.04478	0.674878	-3.02986	0.00244669	0.0133941	Dn	Olfr856-ps1	2764.39	-1.40272	0.343047	-4.08901	4.33211e-05	0.000410523	Dn	1700003M02Rik	0.388791	1.97697	4.90557	0.403004	0.686945	NA
P2ry1	713.909	-6.43928	0.856207	-7.5207	5.44823e-14	1.70468e-12	Dn	Opn1sw	42.4605	-4.23963	1.87517	-2.26094	0.023763	0.0882791	Dn	1700003M07Rik	10.2024	-0.674202	4.0241	-0.167541	0.866944	0.949442
P4ha1	1833.43	-1.1134	0.239644	-4.64606	3.38337e-06	3.83727e-05	Dn	Osbpl2	1193.33	-0.568039	0.253603	-2.23987	0.0250993	0.091897	Dn	1700003P14Rik	0	NA	NA	NA	NA	NA
Pabpc4l	470.35	-2.41811	0.488387	-4.95123	7.37465e-07	9.53239e-06	Dn	Osbpl5	301.403	-3.53568	1.39627	-2.53224	0.0113338	0.0487999	Dn	1700006A11Rik	0	NA	NA	NA	NA	NA
Pacs2	1158.68	-1.10341	0.389773	-2.8309	0.00464168	0.0230943	Dn	Otoa	10.3556	-7.04564	3.30746	-2.13023	0.0331527	0.113986	Dn	1700006E09Rik	0	NA	NA	NA	NA	NA
Palld	1085.99	-6.55549	0.391465	-16.746	6.05235e-63	1.13388e-60	Dn	Otof	17.5232	-7.80455	2.73635	-2.85217	0.00434214	0.0222983	Dn	1700006F04Rik	0	NA	NA	NA	NA	NA
Pard3b	1549.59	-1.78257	0.290546	-6.13526	8.50216e-10	1.74588e-08	Dn	Oxct2a	9.85427	-6.97446	3.37491	-2.06656	0.0387758	0.128445	Dn	1700006H21Rik	0	NA	NA	NA	NA	NA
Parp14	3073.87	-2.43911	0.280958	-8.68139	3.9095e-18	1.69991e-16	Dn	P2rx7	653.701	-2.90681	0.446914	-6.50417	7.81232e-11	1.89218e-09	Dn	1700007B14Rik	0	NA	NA	NA	NA	NA
Parp3	228.532	-5.74344	1.11875	-5.13381	2.8393e-07	4.01551e-06	Dn	P2ry14	120.147	-3.41507	1.70322	-2.00507	0.044956	0.143807	Dn	1700007F19Rik	2.91593	4.8685	4.80122	1.01401	0.310576	NA
Parp4	1700.97	-0.536826	0.251194	-2.13709	0.0325904	0.112349	Dn	P2ry2	222.348	-6.55708	1.20442	-5.44418	5.20458e-08	8.7674e-07	Dn	1700007G11Rik	19.1998	-0.0261381	3.15978	-0.00827212	0.9934	0.997791
Parp8	346.013	-2.62085	0.765883	-3.42199	0.000621639	0.0041302	Dn	P4ha2	95.8995	-4.25634	1.64066	-2.59429	0.00947869	0.0423786	Dn	1700007I08Rik	0	NA	NA	NA	NA	NA
Pars2	39.574	-9.13779	2.43524	-3.75231	0.000175209	0.0013534	Dn	P4ha3	167.872	-2.47299	0.735427	-3.36266	0.000771965	0.0051397	Dn	1700007J10Rik	5.05467	1.16949	4.61603	0.253355	0.799994	NA
Pbx2	2105.96	-0.644369	0.227096	-2.83743	0.00454782	0.0227017	Dn	Pabpc4l	308.346	-1.44571	0.497126	-2.90813	0.00363596	0.0192103	Dn	1700007K09Rik	0	NA	NA	NA	NA	NA
Pcdh17	1838.33	-0.854239	0.380917	-2.24259	0.0249235	0.0910483	Dn	Pacrgl	161.614	-1.57931	0.738909	-2.13736	0.0325688	0.112488	Dn	1700007K13Rik	6.72958	6.0712	4.7919	1.26697	0.205166	0.448251
Pcdhgb2	650.611	-1.13518	0.503518	-2.2545	0.0241649	0.0888767	Dn	Pacs2	1059.37	-0.666193	0.332763	-2.00201	0.0452842	0.144526	Dn	1700008A04Rik	0	NA	NA	NA	NA	NA
Pcdhgb4	531.795	-1.06453	0.519806	-2.04793	0.0405669	0.13345	Dn	Pacsin2	2174.47	-0.722491	0.209222	-3.45322	0.000553932	0.00387777	Dn	1700008F21Rik	19.948	-7.9441	4.78771	-1.65927	0.0970619	0.299466
Pcdhgb6	899.699	-1.57461	0.353554	-4.45367	8.44158e-06	8.81025e-05	Dn	Paf1	1429.96	-0.939541	0.220197	-4.26682	1.98276e-05	0.000204115	Dn	1700008I05Rik	0	NA	NA	NA	NA	NA
Pcf11	2140.19	-0.893025	0.287155	-3.10991	0.00187147	0.0106362	Dn	Pag1	199.303	-1.13845	0.56676	-2.00869	0.0445696	0.142824	Dn	1700008J07Rik	249.772	-0.0224078	0.758654	-0.0295363	0.976437	0.992141
Pcnt	2619.2	-0.685646	0.245828	-2.78913	0.00528494	0.0257378	Dn	Paip2b	689.649	-0.750983	0.315472	-2.38051	0.0172888	0.0686729	Dn	1700008K24Rik	0	NA	NA	NA	NA	NA
Pcnxl3	1107.01	-0.744523	0.339736	-2.19148	0.0284174	0.100732	Dn	Pak4	973.624	-1.54316	0.336462	-4.58643	4.50894e-06	5.37577e-05	Dn	1700008O03Rik	0	NA	NA	NA	NA	NA
Pcyox1	1910.55	-0.578887	0.236705	-2.44561	0.0144608	0.0592769	Dn	Palld	264.682	-4.30322	0.576584	-7.4633	8.43793e-14	2.64308e-12	Dn	1700008P02Rik	0	NA	NA	NA	NA	NA
Pde12	618.433	-1.11485	0.445105	-2.50469	0.0122557	0.051834	Dn	Pam	2341.39	-1.09923	0.242064	-4.54107	5.59705e-06	6.51155e-05	Dn	1700008P20Rik	0	NA	NA	NA	NA	NA
Pde1a	57.716	-3.87959	1.23727	-3.1356	0.00171505	0.00989202	Dn	Pan2	1146.98	-0.60964	0.273431	-2.22959	0.0257744	0.0938471	Dn	1700009C05Rik	0	NA	NA	NA	NA	NA
Pde2a	15372.2	-2.0952	0.127678	-16.41	1.62088e-60	2.89375e-58	Dn	Pard3	1562.68	-0.46964	0.237576	-1.9768	0.0480648	0.151019	Dn	1700009J07Rik	0	NA	NA	NA	NA	NA
Pde3b	513.486	-2.90372	0.570223	-5.09225	3.53832e-07	4.90805e-06	Dn	Pard3b	1165.75	-0.999014	0.265769	-3.75895	0.000170625	0.00139232	Dn	1700009N14Rik	0	NA	NA	NA	NA	NA
Pde4c	27.0526	-8.58742	2.73712	-3.13739	0.00170458	0.00984283	Dn	Pard6b	60.0656	-5.557	1.1805	-4.70732	2.50989e-06	3.21149e-05	Dn	1700009P17Rik	19.7036	-7.92668	4.78775	-1.65562	0.0977992	0.301023
Pde7b	1122.63	-0.872614	0.289311	-3.01618	0.00255982	0.0139082	Dn	Parp1	2457.21	-0.490896	0.183659	-2.67287	0.00752055	0.0350437	Dn	1700010B08Rik	0	NA	NA	NA	NA	NA
Pdk4	1275.39	-2.3157	0.298398	-7.76044	8.46353e-15	2.82894e-13	Dn	Parp10	663.786	-1.06514	0.412454	-2.58244	0.00981054	0.0435584	Dn	1700010D01Rik	0	NA	NA	NA	NA	NA
Pdlim1	925.185	-4.54141	0.574037	-7.91136	2.54594e-15	9.00575e-14	Dn	Parp12	1094.81	-1.18139	0.412322	-2.86522	0.00416723	0.0215218	Dn	1700010I02Rik	8.20543	-1.44873	3.10442	-0.466668	0.640738	0.839431
Pdlim3	124.464	-4.58646	1.77382	-2.58564	0.00971975	0.0427776	Dn	Parp14	2782.2	-2.0721	0.440878	-4.69993	2.60249e-06	3.31893e-05	Dn	1700010J16Rik	0	NA	NA	NA	NA	NA
Peg10	2106.96	-2.768	0.39757	-6.96229	3.3478e-12	8.86538e-11	Dn	Parp3	48.817	-3.24209	1.48699	-2.1803	0.0292351	0.103388	Dn	1700010K23Rik	0	NA	NA	NA	NA	NA
Pelp1	851.362	-0.850877	0.368059	-2.31179	0.0207891	0.0793248	Dn	Pars2	20.316	-8.01884	2.75436	-2.91133	0.00359895	0.0190737	Dn	1700010M22Rik	0	NA	NA	NA	NA	NA
Pepd	557.509	-0.907079	0.459554	-1.97382	0.0484018	0.152417	Dn	Parva	3937.89	-0.695074	0.166558	-4.17317	3.00386e-05	0.000299413	Dn	1700011A15Rik	0	NA	NA	NA	NA	NA
Pex11c	53.0101	-5.06234	2.48814	-2.03459	0.0418921	0.136742	Dn	Pawr	413.458	-0.96473	0.437053	-2.20735	0.0272895	0.0982934	Dn	1700011B04Rik	0	NA	NA	NA	NA	NA
Pfkl	2913.93	-0.584711	0.226781	-2.5783	0.00992877	0.043546	Dn	Pbk	571.089	-1.35905	0.605192	-2.24565	0.0247265	0.0908924	Dn	1700011E24Rik	0	NA	NA	NA	NA	NA
Pgbd1	55.8017	-3.72197	1.44196	-2.58119	0.00984601	0.0432455	Dn	Pcbp3	1004.27	-2.28592	0.367094	-6.22707	4.75251e-10	1.04569e-08	Dn	1700011F03Rik	0	NA	NA	NA	NA	NA
Phactr2	6378.04	-0.826382	0.152437	-5.42113	5.9224e-08	9.34689e-07	Dn	Pcdh1	9707.26	-1.03262	0.133128	-7.75656	8.72673e-15	2.93692e-13	Dn	1700011F14Rik	0	NA	NA	NA	NA	NA
Phc3	2207.47	-0.848696	0.26556	-3.19587	0.00139411	0.00827685	Dn	Pcdh17	13032.6	-4.07997	0.261707	-15.5898	8.53759e-55	1.28733e-52	Dn	1700011I03Rik	0	NA	NA	NA	NA	NA
Phex	162.398	-4.37652	1.84878	-2.36725	0.0179208	0.0704895	Dn	Pcdhgb6	976.598	-1.52509	0.29951	-5.09193	3.5444e-07	5.28738e-06	Dn	1700011J10Rik	60.7076	-0.370652	1.46397	-0.253183	0.800127	0.920695
Phf13	503.596	-1.06064	0.433578	-2.44624	0.0144354	0.0592206	Dn	Pcdhgb7	601.662	-1.41807	0.39512	-3.58895	0.000332013	0.00249578	Dn	1700011L22Rik	0	NA	NA	NA	NA	NA
Phf2	2396.25	-0.51716	0.24645	-2.09844	0.0358664	0.121145	Dn	Pcf11	2143.71	-0.647695	0.25459	-2.54407	0.0109568	0.0475631	Dn	1700011M02Rik	0	NA	NA	NA	NA	NA
Phf21a	1764.31	-0.70457	0.307003	-2.29499	0.0217335	0.0821025	Dn	Pcgf5	325.414	-1.35983	0.517616	-2.62709	0.00861174	0.0392649	Dn	1700012A03Rik	0	NA	NA	NA	NA	NA
Phldb1	2184.46	-0.51854	0.218908	-2.36875	0.0178481	0.0702964	Dn	Pcif1	625.672	-0.97469	0.363237	-2.68334	0.00728902	0.034168	Dn	1700012A16Rik	0	NA	NA	NA	NA	NA
Phldb2	6427.9	-1.48377	0.186284	-7.9651	1.65093e-15	5.92267e-14	Dn	Pcna	3068.67	-0.743258	0.302606	-2.45619	0.0140418	0.057961	Dn	1700012B07Rik	0	NA	NA	NA	NA	NA
Phldb3	16.5392	-7.87735	3.25952	-2.41672	0.0156609	0.0630551	Dn	Pcnt	3209.31	-0.901849	0.210576	-4.28277	1.84577e-05	0.000191422	Dn	1700012B09Rik	3.48941	5.12261	4.79856	1.06753	0.285732	NA
Phlpp1	1352.68	-1.18041	0.362142	-3.25954	0.00111594	0.00687274	Dn	Pcnx	7392.31	-0.594858	0.168227	-3.53604	0.000406173	0.00296344	Dn	1700012B15Rik	83.0207	-0.441461	1.3154	-0.33561	0.737165	0.893707
Phxr4	279.227	-3.26559	0.807388	-4.04464	5.24046e-05	0.000460742	Dn	Pcnxl3	1261.5	-0.790455	0.300032	-2.63456	0.00842454	0.0386083	Dn	1700012D01Rik	0.767759	-1.11133	4.87607	-0.227916	0.819712	NA
Phyhd1	153.357	-1.99671	0.807955	-2.47132	0.0134616	0.0558446	Dn	Pcolce2	42.9945	-9.09907	2.12001	-4.29199	1.77079e-05	0.000184268	Dn	1700012D14Rik	0	NA	NA	NA	NA	NA
Pi15	624.548	-3.08524	0.751789	-4.10387	4.063e-05	0.000365477	Dn	Pcsk5	2874.1	-5.59598	0.196194	-28.5227	6.12001e-179	5.22921e-176	Dn	1700012I11Rik	4.66664	-5.84935	4.7974	-1.21927	0.22274	NA
Pias1	996.685	-0.871426	0.407896	-2.13639	0.0326475	0.112434	Dn	Pdcd11	1443.52	-0.707161	0.240281	-2.94306	0.00324986	0.0175563	Dn	1700012L04Rik	0	NA	NA	NA	NA	NA
Pigr	283.072	-2.47929	0.904306	-2.74166	0.00611305	0.0290437	Dn	Pde3a	3154.51	-4.19397	0.277803	-15.0969	1.69648e-51	2.32962e-49	Dn	1700012P22Rik	0.194396	1.08806	4.98851	0.218113	0.827341	NA
Pik3c2b	4473.56	-2.25299	0.247897	-9.08841	1.00498e-19	4.79577e-18	Dn	Pde3b	261.194	-1.51645	0.611487	-2.47994	0.0131406	0.0550387	Dn	1700013D24Rik	0	NA	NA	NA	NA	NA
Pik3r1	3067.2	-1.02423	0.245398	-4.17376	2.99617e-05	0.000278426	Dn	Pde4b	7078.17	-0.591749	0.120708	-4.90231	9.47173e-07	1.30904e-05	Dn	1700013F07Rik	0	NA	NA	NA	NA	NA
Pik3r5	107.54	-2.08903	0.878932	-2.37678	0.0174646	0.0690352	Dn	Pde4c	31.9743	-8.67202	2.26428	-3.82992	0.000128184	0.00108025	Dn	1700013G23Rik	0	NA	NA	NA	NA	NA
Pion	443.673	-2.61685	0.469695	-5.57138	2.52733e-08	4.18693e-07	Dn	Pde9a	733.351	-2.42586	0.440464	-5.5075	3.63959e-08	6.28248e-07	Dn	1700013G24Rik	0	NA	NA	NA	NA	NA
Pip4k2a	1044.38	-2.22062	0.354487	-6.26431	3.74479e-10	8.0378e-09	Dn	Pdlim1	1121.29	-4.67501	0.50278	-9.29832	1.4268e-20	6.87907e-19	Dn	1700013H16Rik	3.30473	5.04876	4.79929	1.05198	0.292808	NA
Pip4k2b	1183.65	-0.886915	0.325682	-2.72325	0.00646432	0.0304079	Dn	Pdlim3	201.639	-5.16318	1.40245	-3.68153	0.000231841	0.00181277	Dn	1700013N18Rik	0	NA	NA	NA	NA	NA
Pisd-ps1	690.348	-1.20266	0.369777	-3.2524	0.00114433	0.00701343	Dn	Pecam1	28599.2	-1.02758	0.08901	-11.5445	7.87108e-31	6.08328e-29	Dn	1700014N06Rik	0	NA	NA	NA	NA	NA
Pitpnc1	2890.06	-1.43469	0.206861	-6.93551	4.04768e-12	1.06269e-10	Dn	Peg13	2503.46	-0.801104	0.248745	-3.22059	0.00127928	0.00796247	Dn	1700015E13Rik	0	NA	NA	NA	NA	NA
Pitpnm2	1976.15	-1.37782	0.231459	-5.95277	2.63642e-09	5.06427e-08	Dn	Peg3	9727.39	-4.01918	0.258313	-15.5594	1.3744e-54	2.05227e-52	Dn	1700015F17Rik	0	NA	NA	NA	NA	NA
Pkd1	2203.34	-0.75269	0.230456	-3.26608	0.00109046	0.00674316	Dn	Pelp1	919.864	-0.77849	0.277266	-2.80774	0.00498902	0.0250756	Dn	1700015G11Rik	0	NA	NA	NA	NA	NA
Pkd2	2203.71	-0.499669	0.252324	-1.98027	0.0476736	0.150812	Dn	Pgbd1	35.0018	-2.80531	1.35041	-2.07737	0.037767	0.125947	Dn	1700016C15Rik	0	NA	NA	NA	NA	NA
Pkdcc	504.304	-3.71253	0.513391	-7.23139	4.78081e-13	1.35859e-11	Dn	Phactr1	878.23	-1.86252	0.40939	-4.54951	5.37722e-06	6.27954e-05	Dn	1700016D06Rik	2.52714	4.66246	4.80374	0.970589	0.331753	NA
Pkhd1l1	55.8326	-4.6401	1.99272	-2.32852	0.0198844	0.0765271	Dn	Phex	226.3	-4.69216	1.19476	-3.92728	8.5913e-05	0.000758085	Dn	1700016G22Rik	0	NA	NA	NA	NA	NA
Pkn1	3675.56	-0.500772	0.194426	-2.57564	0.0100054	0.0438439	Dn	Phf13	634.586	-1.31483	0.384336	-3.42103	0.000623833	0.00428329	Dn	1700016H13Rik	0	NA	NA	NA	NA	NA
Pla2g12b	48.7662	-4.77613	1.998	-2.39045	0.0168279	0.066919	Dn	Phf16	189.607	-1.68083	0.8547	-1.96658	0.0492318	0.153774	Dn	1700016K19Rik	0.498487	2.30278	4.88141	0.471744	0.63711	NA
Pla2g7	1585.49	-3.64769	0.733685	-4.97174	6.63547e-07	8.68795e-06	Dn	Phf20l1	3282.07	-0.381417	0.154385	-2.47055	0.0134904	0.0561521	Dn	1700016L04Rik	0	NA	NA	NA	NA	NA
Pla2r1	373.543	-5.06356	0.620319	-8.16282	3.27286e-16	1.24475e-14	Dn	Phf23	1353.31	-0.674619	0.246855	-2.73285	0.00627882	0.0303769	Dn	1700016L21Rik	0	NA	NA	NA	NA	NA
Plac8	240.132	-11.7388	1.67731	-6.99858	2.58569e-12	6.93249e-11	Dn	Phf6	1971.7	-0.84258	0.195742	-4.30455	1.67327e-05	0.000175545	Dn	1700016M24Rik	0	NA	NA	NA	NA	NA
Plagl1	5630.43	-1.96731	0.222654	-8.83575	9.94322e-19	4.53118e-17	Dn	Phlda1	593.71	-1.21353	0.370868	-3.27214	0.00106738	0.00681175	Dn	1700016P04Rik	0	NA	NA	NA	NA	NA
Plau	283.294	-11.9762	1.64858	-7.26454	3.74307e-13	1.08399e-11	Dn	Phlda3	235.513	-2.90014	0.791645	-3.66344	0.000248854	0.00193106	Dn	1700017D01Rik	0	NA	NA	NA	NA	NA
Plbd2	745.646	-0.900151	0.420509	-2.14062	0.0323047	0.111617	Dn	Phldb1	2952.47	-0.96283	0.180399	-5.33724	9.4371e-08	1.53428e-06	Dn	1700017G19Rik	0	NA	NA	NA	NA	NA
Plcd1	151.656	-2.22772	0.871441	-2.55636	0.0105773	0.0459652	Dn	Phldb2	6027.67	-1.13102	0.163546	-6.91558	4.65966e-12	1.27519e-10	Dn	1700017J07Rik	0	NA	NA	NA	NA	NA
Plcl2	456.15	-1.96973	0.551196	-3.57355	0.000352171	0.00250431	Dn	Phlpp1	1380.64	-0.997311	0.309691	-3.22035	0.00128036	0.00796599	Dn	1700017N19Rik	0	NA	NA	NA	NA	NA
Pld4	17.9819	-7.99756	3.45055	-2.31776	0.0204623	0.0782227	Dn	Phxr4	140.477	-1.91424	0.880663	-2.17363	0.0297326	0.104786	Dn	1700018A04Rik	14.5005	7.17978	3.84941	1.86516	0.0621584	0.224324
Plek	185.491	-2.82558	1.07255	-2.63446	0.00842709	0.0380598	Dn	Pi15	313.194	-1.69729	0.774323	-2.19197	0.028382	0.101326	Dn	1700018B08Rik	0	NA	NA	NA	NA	NA
Plekha2	561.577	-2.17253	0.418188	-5.1951	2.04609e-07	2.95427e-06	Dn	Pif1	167.245	-1.97884	0.651522	-3.03726	0.00238738	0.0135741	Dn	1700018B24Rik	0	NA	NA	NA	NA	NA
Plekhf1	177.842	-3.3616	1.13708	-2.95635	0.00311304	0.0163745	Dn	Pigr	218.854	-1.83487	0.675192	-2.71755	0.00657664	0.03154	Dn	1700018C11Rik	0	NA	NA	NA	NA	NA
Plekhf2	1002.87	-1.14259	0.311005	-3.67386	0.000238914	0.00177547	Dn	Pik3cb	1305.53	-0.698602	0.247895	-2.81813	0.00483039	0.0243738	Dn	1700018F24Rik	0	NA	NA	NA	NA	NA
Plekhg1	9243.56	-0.709604	0.163479	-4.34064	1.42068e-05	0.000141184	Dn	Pik3r1	3048.56	-0.772201	0.224585	-3.43834	0.000585288	0.00406215	Dn	1700018G05Rik	0	NA	NA	NA	NA	NA
Plekhg6	50.8208	-9.49871	2.82863	-3.35806	0.000784913	0.00505134	Dn	Pik3r3	3213.02	-0.66547	0.15491	-4.29584	1.7403e-05	0.00018171	Dn	1700018L02Rik	10.6852	-1.36525	4.58703	-0.297633	0.765983	0.907151
Plekhm3	652.47	-2.45287	0.398897	-6.14914	7.79061e-10	1.60847e-08	Dn	Pip4k2a	663.333	-1.15082	0.426174	-2.70036	0.00692635	0.0327373	Dn	1700018L24Rik	0	NA	NA	NA	NA	NA
Plekho1	1318.36	-4.95005	0.355443	-13.9264	4.37772e-44	5.03272e-42	Dn	Pip4k2b	1258.9	-0.783557	0.270607	-2.89555	0.00378493	0.0198599	Dn	1700019A02Rik	0	NA	NA	NA	NA	NA
Plekho2	1081.5	-2.58225	0.315429	-8.18645	2.69047e-16	1.03362e-14	Dn	Pira11	10.2341	-7.02832	3.3381	-2.10548	0.0352493	0.11915	Dn	1700019B03Rik	0	NA	NA	NA	NA	NA
Plg	28.023	-8.63781	3.02907	-2.85164	0.00434949	0.021899	Dn	Pitpnc1	2834.08	-1.17286	0.204849	-5.72549	1.03138e-08	1.92508e-07	Dn	1700019B21Rik	0	NA	NA	NA	NA	NA
Plin2	1513.22	-1.5557	0.274835	-5.66047	1.50955e-08	2.60015e-07	Dn	Pitpnm2	2743.97	-1.80035	0.177957	-10.1167	4.65642e-24	2.71272e-22	Dn	1700019D03Rik	1.03703	-3.68209	4.84134	-0.760553	0.446924	NA
Plk2	9936.14	-1.44299	0.195879	-7.36676	1.74823e-13	5.22232e-12	Dn	Pkd1	3117.32	-1.26534	0.200741	-6.30333	2.91317e-10	6.5986e-09	Dn	1700019E08Rik	0	NA	NA	NA	NA	NA
Plscr3	1079.49	-0.834266	0.305997	-2.72639	0.00640322	0.0301673	Dn	Pkd2	2839.68	-0.836748	0.212231	-3.94262	8.05962e-05	0.000715274	Dn	1700019G24Rik	0	NA	NA	NA	NA	NA
Plvap	2227.17	-4.5588	0.321731	-14.1696	1.41261e-45	1.72874e-43	Dn	Pkdcc	173.643	-1.74941	0.664957	-2.63086	0.008517	0.0389508	Dn	1700019M22Rik	0	NA	NA	NA	NA	NA
Plxna2	4258.16	-0.895109	0.197203	-4.53901	5.65181e-06	6.12615e-05	Dn	Pkhd1l1	46.7279	-4.22376	1.84216	-2.29283	0.0218576	0.082597	Dn	1700019N12Rik	2.91593	4.8685	4.80122	1.01401	0.310576	NA
Plxna4	1382.53	-0.833936	0.379278	-2.19875	0.0278958	0.099581	Dn	Pkmyt1	206.985	-1.71193	0.772243	-2.21682	0.0266351	0.0964332	Dn	1700019N19Rik	0	NA	NA	NA	NA	NA
Plxnb2	1973.95	-1.23974	0.27957	-4.43446	9.23035e-06	9.56113e-05	Dn	Pkn1	4101.06	-0.50045	0.185662	-2.69548	0.00702863	0.0330987	Dn	1700019O17Rik	11.5445	0.324616	4.58203	0.0708455	0.943521	0.981129
Plxnc1	12493.3	-7.54977	0.191086	-39.5097	0	0	Dn	Pkn3	663.117	-1.11348	0.551231	-2.01999	0.0433845	0.139739	Dn	1700020A23Rik	0	NA	NA	NA	NA	NA
Plxnd1	25805.5	-1.03101	0.11953	-8.62555	6.37843e-18	2.72655e-16	Dn	Pknox1	630.041	-0.96195	0.406128	-2.36859	0.017856	0.0703952	Dn	1700020D05Rik	0.777583	2.96852	4.84593	0.612581	0.540153	NA
Pml	910.245	-1.35683	0.493472	-2.74956	0.00596757	0.0284148	Dn	Pla2g2d	27.0672	-3.377	1.62971	-2.07214	0.0382519	0.127292	Dn	1700020G17Rik	0	NA	NA	NA	NA	NA
Pnma1	70.6489	-3.48759	1.22195	-2.85411	0.00431572	0.0217572	Dn	Plac8	122.88	-10.6149	1.69559	-6.26029	3.84261e-10	8.59003e-09	Dn	1700020I14Rik	1414.97	0.64357	0.371334	1.73313	0.0830728	0.271024
Pnpo	204.023	-1.44982	0.658142	-2.2029	0.0276018	0.0987407	Dn	Plagl1	3790.68	-0.97605	0.203867	-4.78768	1.68718e-06	2.24277e-05	Dn	1700020N01Rik	0	NA	NA	NA	NA	NA
Pnrc1	934.796	-0.71051	0.337389	-2.10591	0.0352121	0.11946	Dn	Plau	36.0377	-8.8442	2.30921	-3.82997	0.000128158	0.00108025	Dn	1700020N15Rik	0	NA	NA	NA	NA	NA
Pole3	357.793	-0.996913	0.502181	-1.98517	0.0471257	0.149672	Dn	Plcb1	2537.9	-1.18983	0.248082	-4.79612	1.61765e-06	2.15594e-05	Dn	1700020N18Rik	0	NA	NA	NA	NA	NA
Poln	15.4616	-7.78103	3.27593	-2.37521	0.0175389	0.0692898	Dn	Pld1	622.519	-0.937002	0.394703	-2.37395	0.0175992	0.0696181	Dn	1700020O03Rik	985.352	-0.376699	0.409835	-0.919148	0.358018	0.624992
Pot1b	462.471	-1.36077	0.557966	-2.4388	0.0147363	0.0600974	Dn	Plec	22087	-1.28997	0.135746	-9.50281	2.04308e-21	1.02021e-19	Dn	1700021C14Rik	1.29629	-4.00336	4.83009	-0.828838	0.407196	NA
Pou3f1	24.011	-8.41718	2.91	-2.8925	0.00382187	0.0195737	Dn	Plekha1	4111.38	-0.498178	0.151697	-3.28404	0.00102329	0.00657675	Dn	1700021F05Rik	59.7396	1.63811	2.36563	0.692461	0.488648	0.740535
Ppap2a	5540.41	-3.92828	0.18227	-21.552	5.07419e-103	1.79072e-100	Dn	Plekha2	2342.42	-4.29595	0.20315	-21.1467	2.95882e-99	1.10992e-96	Dn	1700021F07Rik	0	NA	NA	NA	NA	NA
Ppap2b	12668.8	-4.2841	0.654128	-6.54932	5.77978e-11	1.35144e-09	Dn	Plekha5	633.403	-1.21314	0.35487	-3.41855	0.000629568	0.00431111	Dn	1700021K19Rik	759.384	0.820754	0.457683	1.79328	0.0729281	0.249315
Pparg	164.788	-11.1957	1.7776	-6.29819	3.01141e-10	6.53764e-09	Dn	Plekhg4	15.2429	-7.60306	2.89783	-2.62371	0.00869786	0.0395427	Dn	1700021N21Rik	0	NA	NA	NA	NA	NA
Ppp1r10	1429.73	-1.24035	0.316259	-3.92194	8.78373e-05	0.000733589	Dn	Plekhg6	10.0916	-7.00835	3.34052	-2.09798	0.0359068	0.120868	Dn	1700022A21Rik	0	NA	NA	NA	NA	NA
Ppp1r12c	1580.21	-1.03526	0.252961	-4.09257	4.26618e-05	0.000381268	Dn	Plekho1	1249.12	-4.71044	0.319706	-14.7336	3.9198e-49	5.1527e-47	Dn	1700022A22Rik	0	NA	NA	NA	NA	NA
Ppp1r14a	194.908	-7.95045	1.12086	-7.09315	1.31091e-12	3.60382e-11	Dn	Plekho2	539.297	-1.086	0.457636	-2.37307	0.0176408	0.0697469	Dn	1700022E09Rik	0	NA	NA	NA	NA	NA
Ppp1r15a	5865.07	-2.95086	0.218622	-13.4976	1.61634e-41	1.70334e-39	Dn	Plk1	667.719	-1.59578	0.43693	-3.65226	0.000259947	0.00200904	Dn	1700022H16Rik	0	NA	NA	NA	NA	NA
Ppp1r18	2020.31	-1.48996	0.273976	-5.43828	5.37981e-08	8.5575e-07	Dn	Plk2	11213.3	-1.46694	0.144013	-10.1862	2.28516e-24	1.34658e-22	Dn	1700022I11Rik	21.7397	0.623773	3.08632	0.202109	0.839831	0.937346
Ppp1r3a	29.202	-8.69775	4.00528	-2.17157	0.0298881	0.104698	Dn	Plk4	803.913	-1.06616	0.342285	-3.11484	0.00184045	0.0108494	Dn	1700022P22Rik	0	NA	NA	NA	NA	NA
Ppp1r9a	2601.18	-0.770896	0.218893	-3.52179	0.00042864	0.0029783	Dn	Plscr1	957.024	-4.36123	0.335737	-12.99	1.39428e-38	1.34868e-36	Dn	1700023A16Rik	26.7035	-8.36524	4.52892	-1.84707	0.0647369	0.230948
Ppp2r5a	2531.34	-0.704729	0.233353	-3.02002	0.0025276	0.0137626	Dn	Plscr3	1458.07	-1.2468	0.242618	-5.13896	2.76258e-07	4.16554e-06	Dn	1700023C21Rik	0	NA	NA	NA	NA	NA
Ppp2r5e	2487.52	-0.867039	0.24862	-3.48741	0.000487727	0.00334444	Dn	Plscr4	239.848	-4.44002	0.614085	-7.23031	4.81908e-13	1.4226e-11	Dn	1700023E05Rik	5.98184	5.90113	4.7928	1.23125	0.21823	0.462137
Ppp3ca	2926.82	-0.730265	0.282444	-2.58552	0.00972313	0.0427801	Dn	Plvap	5453.14	-5.73206	0.239089	-23.9746	5.12209e-127	2.81349e-124	Dn	1700023F02Rik	0	NA	NA	NA	NA	NA
Pqlc2	73.1702	-2.38341	1.05093	-2.2679	0.0233355	0.0865599	Dn	Plxna1	3943.46	-2.05088	0.168924	-12.1409	6.41456e-34	5.48088e-32	Dn	1700023F06Rik	0	NA	NA	NA	NA	NA
Pram1	69.1542	-4.71038	1.81496	-2.59531	0.0094505	0.0418475	Dn	Plxnb2	1964.31	-1.00292	0.236832	-4.23471	2.28847e-05	0.000232475	Dn	1700023L04Rik	0.388791	1.97697	4.90557	0.403004	0.686945	NA
Prdm2	3679.53	-0.76259	0.202801	-3.76028	0.000169722	0.00131539	Dn	Plxnc1	543.151	-2.66068	0.389908	-6.82388	8.86167e-12	2.36619e-10	Dn	1700024B18Rik	0	NA	NA	NA	NA	NA
Prdx1	2578.23	-0.545185	0.209959	-2.59663	0.00941429	0.0417678	Dn	Pmp22	1922.15	-1.81888	0.222984	-8.15701	3.43428e-16	1.26969e-14	Dn	1700024F13Rik	0	NA	NA	NA	NA	NA
Prelp	499.02	-6.73009	1.05451	-6.38218	1.74579e-10	3.89594e-09	Dn	Pnma1	57.8463	-3.00081	1.10534	-2.71484	0.00663082	0.0317108	Dn	1700024G13Rik	0.747731	2.89243	4.84922	0.596473	0.550859	NA
Prickle1	2548.36	-1.22803	0.256534	-4.78701	1.69285e-06	2.05347e-05	Dn	Pnrc1	1060.36	-0.747349	0.288948	-2.58645	0.00969715	0.0431171	Dn	1700024P03Rik	0	NA	NA	NA	NA	NA
Prickle2	1057.44	-1.74352	0.364976	-4.77707	1.77866e-06	2.15069e-05	Dn	Podn	31.8649	-3.75139	1.49532	-2.50876	0.0121156	0.0515892	Dn	1700024P04Rik	0	NA	NA	NA	NA	NA
Prkag3	365.498	-3.29634	1.43867	-2.29124	0.0219496	0.0828363	Dn	Podxl	28898	-0.233887	0.0946304	-2.47158	0.0134516	0.0560363	Dn	1700024P16Rik	0.777773	-3.26812	4.86	-0.672453	0.501295	NA
Prkce	2102.69	-1.82279	0.271154	-6.72236	1.78804e-11	4.4048e-10	Dn	Pofut2	1162.08	-0.99533	0.248911	-3.99874	6.36814e-05	0.000579881	Dn	1700025B11Rik	3.69352	5.20898	4.79776	1.08571	0.277607	NA
Prkch	3664.12	-0.590592	0.192574	-3.06683	0.00216338	0.0120254	Dn	Pola1	1366.37	-1.29035	0.246527	-5.2341	1.65791e-07	2.57561e-06	Dn	1700025C18Rik	0	NA	NA	NA	NA	NA
Prkcq	580.534	-5.66659	0.578626	-9.79318	1.20451e-22	6.74482e-21	Dn	Pold1	639.855	-1.55068	0.319202	-4.85801	1.18571e-06	1.61669e-05	Dn	1700025E21Rik	0	NA	NA	NA	NA	NA
Prkcsh	1363.9	-0.606691	0.307257	-1.97454	0.0483204	0.152255	Dn	Pole	984.222	-1.96037	0.45779	-4.28226	1.85005e-05	0.000191737	Dn	1700025F22Rik	0	NA	NA	NA	NA	NA
Prlr	52.0659	-5.46631	1.44876	-3.7731	0.000161232	0.00125794	Dn	Polh	415.269	-1.0393	0.472478	-2.19968	0.0278295	0.0997709	Dn	1700025F24Rik	0	NA	NA	NA	NA	NA
Pros1	4919.43	-1.08711	0.164827	-6.59548	4.23877e-11	1.00505e-09	Dn	Postn	1271.33	-3.9018	0.482965	-8.07883	6.539e-16	2.36079e-14	Dn	1700025K23Rik	0	NA	NA	NA	NA	NA
Prox1	426.911	-5.32714	0.699467	-7.616	2.61665e-14	8.48453e-13	Dn	Pou3f1	27.1192	-8.4351	2.38953	-3.53003	0.000415512	0.00301869	Dn	1700025K24Rik	0	NA	NA	NA	NA	NA
Prpf38b	3594.59	-0.669838	0.23427	-2.85925	0.00424642	0.0214369	Dn	Pou6f1	609.659	-1.76591	0.35069	-5.03552	4.76543e-07	6.94574e-06	Dn	1700025M24Rik	0	NA	NA	NA	NA	NA
Prrc2a	4939.92	-0.639343	0.183759	-3.47925	0.000502814	0.00342776	Dn	Ppap2a	2694.92	-2.60298	0.184509	-14.1076	3.40959e-45	4.06508e-43	Dn	1700025N23Rik	3.11052	1.58346	4.66216	0.339641	0.734127	NA
Prrg3	2698.58	-0.815331	0.278343	-2.92923	0.00339803	0.0176896	Dn	Ppap2b	2609.22	-1.4857	0.419032	-3.54556	0.000391783	0.00287482	Dn	1700026D08Rik	4.1573	5.37669	4.79633	1.121	0.262288	NA
Psap	15820.7	-0.466963	0.186431	-2.50475	0.0122536	0.051834	Dn	Ppifos	64.1069	-3.57531	1.6174	-2.21054	0.027068	0.0977099	Dn	1700026D11Rik	0	NA	NA	NA	NA	NA
Psd3	2581.97	-1.27219	0.362338	-3.51106	0.000446326	0.00308565	Dn	Ppp1r10	2396.6	-2.01928	0.322668	-6.25807	3.89782e-10	8.68818e-09	Dn	1700026F02Rik	0	NA	NA	NA	NA	NA
Psen2	656.483	-1.69863	0.394919	-4.30121	1.69865e-05	0.000165662	Dn	Ppp1r12a	3944.06	-0.308547	0.155725	-1.98135	0.0475518	0.149989	Dn	1700026L06Rik	0	NA	NA	NA	NA	NA
Psmb11	241.951	-1.72167	0.608386	-2.8299	0.00465624	0.0231591	Dn	Ppp1r14a	48.2596	-5.74419	1.40045	-4.10166	4.10194e-05	0.000390637	Dn	1700027A15Rik	0	NA	NA	NA	NA	NA
Psmb8	688.261	-1.95963	0.805533	-2.43271	0.0149862	0.0609531	Dn	Ppp1r15a	4431.06	-2.29796	0.22044	-10.4244	1.91789e-25	1.20397e-23	Dn	1700027A23Rik	8.09035	6.3374	4.7907	1.32286	0.185883	0.429869
Psmb9	200.964	-1.72886	0.842404	-2.05229	0.0401415	0.132308	Dn	Ppp1r16b	5153.77	-1.10902	0.22835	-4.85664	1.19393e-06	1.62502e-05	Dn	1700027D21Rik	0	NA	NA	NA	NA	NA
Psme2	503.224	-0.906851	0.430395	-2.10702	0.0351158	0.1192	Dn	Ppp1r18	2274.26	-1.51058	0.235046	-6.42674	1.30373e-10	3.06595e-09	Dn	1700027F09Rik	0	NA	NA	NA	NA	NA
Pstpip1	21.2471	-8.24036	2.95064	-2.79274	0.00522642	0.025543	Dn	Ppp1r26	106.897	-1.87929	0.831693	-2.2596	0.0238462	0.0884812	Dn	1700027H10Rik	0	NA	NA	NA	NA	NA
Ptch2	335.108	-3.76037	0.530454	-7.08896	1.35126e-12	3.70804e-11	Dn	Ppp2r1b	1574.25	-0.495099	0.212842	-2.32614	0.0200111	0.076885	Dn	1700027I24Rik	0	NA	NA	NA	NA	NA
Pter	157.065	-1.78778	0.765967	-2.33401	0.019595	0.075624	Dn	Ppp4c	476.203	-1.01802	0.387438	-2.62758	0.0085994	0.0392343	Dn	1700027J07Rik	0	NA	NA	NA	NA	NA
Ptger1	1061.08	-0.9451	0.376233	-2.51201	0.0120047	0.0509712	Dn	Pprc1	729.821	-0.721844	0.351611	-2.05296	0.0400765	0.131678	Dn	1700028B04Rik	1.16637	3.55043	4.82571	0.735732	0.461894	NA
Ptgir	66.4944	-5.76314	1.77385	-3.24894	0.00115834	0.00707642	Dn	Ppwd1	509.597	-0.748116	0.369692	-2.02362	0.0430092	0.138937	Dn	1700028D13Rik	0	NA	NA	NA	NA	NA
Ptgr1	116.751	-2.75254	0.996723	-2.76159	0.005752	0.0275692	Dn	Prc1	2325.67	-2.31275	0.327229	-7.06767	1.5756e-12	4.47924e-11	Dn	1700028E10Rik	0	NA	NA	NA	NA	NA
Ptgs1	2445.78	-7.16044	1.22222	-5.85853	4.66973e-09	8.67357e-08	Dn	Prcp	8000.77	-0.505741	0.131301	-3.85178	0.000117261	0.00100249	Dn	1700028I16Rik	0	NA	NA	NA	NA	NA
Ptk2b	37.4304	-9.05718	3.73297	-2.42626	0.0152552	0.0617658	Dn	Prdm14	16.0137	-7.67467	2.82273	-2.71888	0.00655027	0.0314527	Dn	1700028J19Rik	13.2099	7.04478	4.78839	1.47122	0.141231	0.371653
Ptk7	612.466	-2.49474	0.475996	-5.24109	1.59627e-07	2.34951e-06	Dn	Prdm2	3534.37	-0.405344	0.16555	-2.44847	0.0143463	0.0589803	Dn	1700028K03Rik	1.74956	4.13328	4.81214	0.858928	0.39038	NA
Ptpn12	4054.67	-0.440498	0.195533	-2.25281	0.0242712	0.0892022	Dn	Prdm4	584.399	-1.34502	0.345761	-3.89003	0.000100231	0.000872776	Dn	1700028M03Rik	0	NA	NA	NA	NA	NA
Ptpn14	1513.74	-0.698647	0.279405	-2.50048	0.0124024	0.0523669	Dn	Prdm8	1418.95	-14.1441	1.46587	-9.649	4.96384e-22	2.63255e-20	Dn	1700028P14Rik	3.73865	5.22229	4.79764	1.08851	0.276368	NA
Ptpn23	941.458	-1.20737	0.343484	-3.51506	0.000439662	0.00304373	Dn	Prelp	122.772	-4.50431	1.314	-3.42794	0.000608172	0.00419448	Dn	1700028P15Rik	0	NA	NA	NA	NA	NA
Ptprb	62702.4	-1.13025	0.114872	-9.83928	7.62564e-23	4.31788e-21	Dn	Prex2	11410	-1.25058	0.115693	-10.8095	3.10385e-27	2.03137e-25	Dn	1700029B22Rik	0	NA	NA	NA	NA	NA
Pts	359.761	-1.54229	0.61922	-2.4907	0.0127492	0.0535776	Dn	Prf1	16.1714	-7.68786	3.02701	-2.53975	0.0110931	0.0479923	Dn	1700029F12Rik	0	NA	NA	NA	NA	NA
Pus7l	88.7435	-3.48233	1.05894	-3.28852	0.00100717	0.00629739	Dn	Prickle1	3446.14	-1.61324	0.203297	-7.93537	2.09872e-15	7.33598e-14	Dn	1700029G01Rik	338.393	-1.69229	0.915771	-1.84794	0.0646114	0.23077
Pvrl2	1954.41	-0.69983	0.243626	-2.87256	0.00407161	0.0206852	Dn	Prickle2	2351.12	-2.93967	0.19481	-15.09	1.88558e-51	2.5664e-49	Dn	1700029H14Rik	28.2122	-8.44422	4.46923	-1.88941	0.0588366	0.21625
Pxdn	5742.92	-1.92223	0.234562	-8.19496	2.50676e-16	9.65486e-15	Dn	Prim1	453.652	-1.31522	0.453129	-2.90252	0.00370172	0.0195041	Dn	1700029I01Rik	277.233	-0.783377	0.853474	-0.917869	0.358688	0.625404
Pxk	3117.22	-0.851509	0.229059	-3.71742	0.000201268	0.00152941	Dn	Prim2	584.732	-1.737	0.527267	-3.29434	0.000986539	0.00636984	Dn	1700029I15Rik	0	NA	NA	NA	NA	NA
Pycard	76.751	-3.27497	1.05839	-3.09429	0.00197285	0.0111128	Dn	Prkag3	171.269	-1.83048	0.606152	-3.01983	0.00252919	0.0142644	Dn	1700029J03Rik	0	NA	NA	NA	NA	NA
Qpct	40.6248	-5.20466	2.55135	-2.03996	0.0413539	0.135363	Dn	Prkce	2029.35	-1.55221	0.260796	-5.9518	2.65206e-09	5.36694e-08	Dn	1700029J07Rik	65.0932	-2.21192	2.19025	-1.0099	0.312545	0.577666
Qser1	2193.37	-0.59932	0.267453	-2.24085	0.025036	0.0913712	Dn	Prkch	4131.74	-0.615681	0.16281	-3.78159	0.000155829	0.00128576	Dn	1700029J11Rik	0.498487	2.30278	4.88141	0.471744	0.63711	NA
Rab11fip3	1242.79	-1.49459	0.383909	-3.89307	9.89842e-05	0.000815465	Dn	Prkd1	339.89	-1.89021	0.442023	-4.27626	1.90055e-05	0.000196574	Dn	1700029M20Rik	0	NA	NA	NA	NA	NA
Rab13	944.047	-2.02455	0.409518	-4.94374	7.66389e-07	9.87262e-06	Dn	Prox1	85.1923	-2.66868	0.957333	-2.78762	0.00530967	0.0263343	Dn	1700029N11Rik	0	NA	NA	NA	NA	NA
Rab20	89.2041	-10.3105	2.15457	-4.78539	1.70652e-06	2.06841e-05	Dn	Prpf3	614.685	-1.517	0.379539	-3.99694	6.4166e-05	0.000583258	Dn	1700029P11Rik	0	NA	NA	NA	NA	NA
Rab21	1039.81	-0.807403	0.410914	-1.9649	0.0494263	0.154904	Dn	Prpf8	7521.41	-0.428965	0.131714	-3.25679	0.0011268	0.0071288	Dn	1700030A11Rik	0	NA	NA	NA	NA	NA
Rab27a	713.102	-3.29124	0.396563	-8.29943	1.04616e-16	4.09163e-15	Dn	Prph2	10.2131	-7.02592	3.32477	-2.1132	0.0345834	0.11752	Dn	1700030C10Rik	15.4225	7.26901	3.75937	1.93357	0.0531657	0.201569
Rab31	1099.65	-1.01915	0.319602	-3.18881	0.00142861	0.00844536	Dn	Prps2	200.949	-1.87251	0.561712	-3.33358	0.000857358	0.0056231	Dn	1700030F04Rik	0	NA	NA	NA	NA	NA
Rab3b	267.359	-6.24509	0.712088	-8.77011	1.78493e-18	8.01371e-17	Dn	Prr11	916.3	-1.86373	0.409985	-4.54584	5.47171e-06	6.37537e-05	Dn	1700030F18Rik	0	NA	NA	NA	NA	NA
Rab3il1	1043.33	-3.18243	0.337167	-9.43874	3.77304e-21	1.94088e-19	Dn	Prr12	2102.34	-0.651273	0.241835	-2.69304	0.00708032	0.0333013	Dn	1700030J22Rik	24.5363	0.408215	3.02777	0.134824	0.892751	0.960478
Rab5c	7745.66	-1.09417	0.181938	-6.01396	1.81042e-09	3.5495e-08	Dn	Prr18	1127.8	-0.554857	0.268597	-2.06576	0.0388511	0.128612	Dn	1700030K09Rik	171.677	0.492187	1.36105	0.361623	0.717633	0.883556
Rab8b	2195.25	-0.99815	0.222742	-4.48119	7.42283e-06	7.85505e-05	Dn	Prrc2a	5959.66	-0.823126	0.19868	-4.14297	3.42836e-05	0.000333934	Dn	1700030L20Rik	57.2568	-1.25849	2.01045	-0.625974	0.531332	0.771657
Rac2	53.2363	-4.908	1.94975	-2.51725	0.0118275	0.0503882	Dn	Prrg3	2861.93	-0.704005	0.262595	-2.68096	0.00734121	0.0343568	Dn	1700030M09Rik	0	NA	NA	NA	NA	NA
Rad18	261.298	-1.29967	0.6138	-2.11742	0.0342239	0.116734	Dn	Prss12	555.741	-7.37931	0.571562	-12.9108	3.91312e-38	3.69226e-36	Dn	1700030N03Rik	0	NA	NA	NA	NA	NA
Rad50	1202.63	-0.871241	0.425139	-2.04931	0.040432	0.133056	Dn	Prss23	1524.46	-2.64255	0.26333	-10.0351	1.06828e-23	6.08526e-22	Dn	1700030O20Rik	0	NA	NA	NA	NA	NA
Ralb	3801.12	-0.971382	0.251882	-3.85649	0.000115025	0.000935927	Dn	Prss35	175.923	-2.44149	1.17791	-2.07273	0.0381972	0.127186	Dn	1700031A10Rik	0	NA	NA	NA	NA	NA
Ralgapa2	7530.72	-4.05617	0.325964	-12.4436	1.51447e-35	1.38446e-33	Dn	Prss48	21.4666	-8.09828	2.68764	-3.01316	0.0025854	0.0145441	Dn	1700031F05Rik	0	NA	NA	NA	NA	NA
Ralgps2	2152.07	-1.53853	0.239992	-6.41075	1.44808e-10	3.26033e-09	Dn	Prss8	18.8999	-7.91283	3.14658	-2.51474	0.011912	0.0508543	Dn	1700031M16Rik	0	NA	NA	NA	NA	NA
Rangrf	31.9535	-5.91131	2.11706	-2.79222	0.00523473	0.0255507	Dn	Prx	5471.59	-7.17751	0.803854	-8.92888	4.30357e-19	1.89111e-17	Dn	1700031P21Rik	0	NA	NA	NA	NA	NA
Rap1a	2210.39	-0.602105	0.256166	-2.35045	0.0187509	0.0731995	Dn	Psmb10	588.94	-2.28711	0.734516	-3.11376	0.00184718	0.0108808	Dn	1700034E13Rik	0	NA	NA	NA	NA	NA
Rap1b	5543.06	-0.8008	0.175522	-4.5624	5.05731e-06	5.56929e-05	Dn	Psmb8	1458.22	-3.0407	1.36358	-2.22994	0.0257516	0.0937864	Dn	1700034F02Rik	7.19264	6.16946	4.79143	1.2876	0.197884	0.440237
Rapgef1	5961.95	-0.79374	0.165604	-4.793	1.64309e-06	1.99951e-05	Dn	Psmb9	449.624	-2.92878	0.7756	-3.77614	0.000159276	0.00131069	Dn	1700034G24Rik	0	NA	NA	NA	NA	NA
Rapgef2	3423.7	-0.941299	0.22473	-4.18857	2.80721e-05	0.000262473	Dn	Psme1	3093.16	-1.09223	0.351078	-3.11109	0.001864	0.0109672	Dn	1700034H15Rik	69.4433	2.09844	1.54828	1.35534	0.17531	0.416674
Rapgef3	1800.14	-0.492767	0.246071	-2.00254	0.0452269	0.144732	Dn	Psme2	865.993	-1.78124	0.441001	-4.03908	5.36617e-05	0.000497479	Dn	1700034I23Rik	0	NA	NA	NA	NA	NA
Rapgef5	5513.41	-0.770711	0.155545	-4.9549	7.2369e-07	9.3703e-06	Dn	Ptbp1	7391.72	-0.519976	0.243212	-2.13796	0.0325203	0.112371	Dn	1700034J05Rik	31.2613	-1.10445	3.17781	-0.34755	0.728178	0.889916
Raph1	7163.22	-0.777494	0.240157	-3.23744	0.00120607	0.00733734	Dn	Ptch2	132.996	-2.06382	0.6889	-2.99582	0.00273711	0.015258	Dn	1700034K08Rik	0	NA	NA	NA	NA	NA
Rara	864.32	-1.10954	0.421461	-2.63261	0.00847311	0.0381881	Dn	Pter	161.04	-1.62775	0.628932	-2.58811	0.00965035	0.0429587	Dn	1700034O15Rik	0	NA	NA	NA	NA	NA
Rarb	1131.75	-5.87941	0.474842	-12.3818	3.27802e-35	2.96095e-33	Dn	Ptger2	12.8523	-7.35781	3.07274	-2.39454	0.0166412	0.0666687	Dn	1700034P13Rik	175.421	0.738495	1.14112	0.647166	0.517525	0.76163
Rarg	1039.26	-2.56413	0.31812	-8.06027	7.61268e-16	2.79715e-14	Dn	Ptger3	9.94922	-6.98811	3.35649	-2.08197	0.0373451	0.12489	Dn	1700036G14Rik	0	NA	NA	NA	NA	NA
Rasa3	757.348	-0.921021	0.422958	-2.17757	0.0294379	0.103336	Dn	Ptgfrn	9150.92	-0.30561	0.147082	-2.07781	0.0377266	0.125919	Dn	1700037C18Rik	0.583187	2.55642	4.86597	0.525366	0.599328	NA
Rasal1	20.558	-5.07242	2.04439	-2.48115	0.0130961	0.054627	Dn	Ptgr1	84.6732	-2.02002	0.972244	-2.07768	0.0377385	0.125931	Dn	1700037H04Rik	279.061	1.25763	0.806498	1.55937	0.118909	0.337154
Rasal2	5435.96	-1.38305	0.191113	-7.23681	4.59374e-13	1.31034e-11	Dn	Ptgs1	311.251	-3.96327	0.901529	-4.39617	1.1018e-05	0.000120267	Dn	1700039E15Rik	0	NA	NA	NA	NA	NA
Rasd1	688.538	-2.34004	0.455865	-5.13318	2.84886e-07	4.02527e-06	Dn	Ptk2	5753.92	-0.481216	0.15882	-3.02995	0.00244594	0.0138507	Dn	1700039E22Rik	0	NA	NA	NA	NA	NA
Rasd2	1041.64	-2.80415	0.522964	-5.36203	8.22938e-08	1.26526e-06	Dn	Ptk2b	37.1674	-8.88883	2.23964	-3.96886	7.22175e-05	0.000646887	Dn	1700040I03Rik	160.166	-0.50304	1.46462	-0.343461	0.731252	0.891482
Rasgef1b	459.672	-3.60039	1.1653	-3.08966	0.00200388	0.0112667	Dn	Ptk7	1025.63	-3.1692	0.365125	-8.67977	3.96578e-18	1.63522e-16	Dn	1700040L02Rik	2.56474	-4.9836	4.80779	-1.03657	0.299937	NA
Rasgrp2	290.639	-1.68066	0.668981	-2.51226	0.011996	0.0509712	Dn	Ptma	40313.3	-0.314459	0.153723	-2.04562	0.0407941	0.13345	Dn	1700040N02Rik	0	NA	NA	NA	NA	NA
Rassf5	64.538	-2.82036	1.22116	-2.30957	0.0209118	0.0796077	Dn	Ptms	4088.67	-0.45761	0.153861	-2.97417	0.00293781	0.0161832	Dn	1700041C23Rik	0	NA	NA	NA	NA	NA
Raver1-fdx1l	185.088	-4.37181	0.981524	-4.4541	8.42462e-06	8.7986e-05	Dn	Ptpn1	1922.4	-0.717409	0.242403	-2.95957	0.00308069	0.0168137	Dn	1700041M19Rik	0	NA	NA	NA	NA	NA
Raver2	328.464	-1.73728	0.576409	-3.01397	0.00257853	0.0139897	Dn	Ptpn14	1848.09	-0.903644	0.197843	-4.56748	4.93619e-06	5.82198e-05	Dn	1700042B14Rik	0	NA	NA	NA	NA	NA
Rb1	1221.44	-0.739658	0.322547	-2.29318	0.0218376	0.0824549	Dn	Ptpn23	1044.82	-1.19802	0.287777	-4.16302	3.14065e-05	0.000310632	Dn	1700042G07Rik	0	NA	NA	NA	NA	NA
Rbbp8	718.897	-1.09887	0.407409	-2.6972	0.00699242	0.0324495	Dn	Ptpn7	104.75	-4.17352	1.11143	-3.7551	0.000173273	0.00140928	Dn	1700042G15Rik	0	NA	NA	NA	NA	NA
Rbm25	5049.03	-0.883517	0.247778	-3.56576	0.000362803	0.00256668	Dn	Ptpn9	1136.6	-0.568299	0.261694	-2.17162	0.0298844	0.105273	Dn	1700042O10Rik	0	NA	NA	NA	NA	NA
Rbm28	1338.78	-1.0487	0.394798	-2.6563	0.00790039	0.0360892	Dn	Ptprm	15517.1	-0.734593	0.105416	-6.96852	3.20282e-12	8.87558e-11	Dn	1700044C05Rik	0	NA	NA	NA	NA	NA
Rbms1	3747.86	-0.714777	0.209701	-3.40856	0.000653077	0.00431452	Dn	Ptprs	4241.66	-0.619573	0.306425	-2.02194	0.0431827	0.139322	Dn	1700044K03Rik	0	NA	NA	NA	NA	NA
Rcan1	1555.76	-1.61968	0.281797	-5.74769	9.04718e-09	1.61519e-07	Dn	Ptpru	576.903	-4.35712	0.701109	-6.21462	5.14498e-10	1.124e-08	Dn	1700045H11Rik	0	NA	NA	NA	NA	NA
Rcbtb2	1382.09	-1.59427	0.295227	-5.40017	6.65793e-08	1.03625e-06	Dn	Ptprv	19.8804	-6.47385	2.38268	-2.71704	0.00658679	0.0315788	Dn	1700045I19Rik	0	NA	NA	NA	NA	NA
Rcn1	2731.77	-1.28248	0.262596	-4.88385	1.04034e-06	1.31013e-05	Dn	Ptrf	15010.4	-1.06189	0.0962364	-11.0342	2.61495e-28	1.79544e-26	Dn	1700046C09Rik	0	NA	NA	NA	NA	NA
Rcn3	831.675	-0.881339	0.42691	-2.06446	0.0389738	0.129246	Dn	Pttg1	276.287	-1.64528	0.537034	-3.06363	0.00218666	0.0125958	Dn	1700047G03Rik	0	NA	NA	NA	NA	NA
Rcsd1	1401.58	-1.73276	0.32449	-5.33995	9.29735e-08	1.41229e-06	Dn	Pus7l	60.1416	-2.67361	1.04875	-2.54932	0.0107934	0.047013	Dn	1700047I17Rik2	547.601	-0.581288	0.485723	-1.19675	0.231404	0.477808
Rdh1	241.987	-2.90722	0.612165	-4.74908	2.04345e-06	2.4264e-05	Dn	Pvrl3	1138.72	-1.17017	0.26742	-4.37578	1.20997e-05	0.000130868	Dn	1700047L14Rik	0	NA	NA	NA	NA	NA
Rdh19	14.9082	-5.24072	2.44204	-2.14604	0.0318699	0.110316	Dn	Pxdn	7061.74	-2.10144	0.192308	-10.9275	8.51747e-28	5.6956e-26	Dn	1700047M11Rik	0	NA	NA	NA	NA	NA
Rel	333.728	-2.13054	0.654952	-3.25297	0.00114206	0.0070023	Dn	Pxn	2289.35	-0.616838	0.194004	-3.17952	0.00147521	0.00899991	Dn	1700048M11Rik	7.38703	6.20791	4.79126	1.29567	0.195088	0.437726
Relb	316.827	-1.46878	0.73568	-1.99649	0.0458808	0.146484	Dn	Pycard	55.8145	-2.57907	1.03759	-2.48564	0.0129318	0.0544171	Dn	1700048O20Rik	78.5046	1.141	1.18046	0.96657	0.333759	0.600622
Renbp	355.865	-2.61015	0.739563	-3.52932	0.000416636	0.00290554	Dn	Pygl	153.252	-3.192	1.25329	-2.54689	0.0108687	0.0472605	Dn	1700049E15Rik	0	NA	NA	NA	NA	NA
Rerg	800.913	-8.68866	2.11076	-4.11636	3.84907e-05	0.000349968	Dn	Qser1	2809.58	-0.915403	0.212106	-4.31578	1.5904e-05	0.000167882	Dn	1700049E22Rik	0	NA	NA	NA	NA	NA
Rev3l	2542.63	-0.603703	0.256946	-2.34953	0.018797	0.073309	Dn	Qtrt1	120.91	-1.48056	0.743815	-1.99049	0.046537	0.147514	Dn	1700049G17Rik	97.8019	0.147989	1.59946	0.0925245	0.926281	0.974699
Rfk	1555.34	-1.56059	0.294167	-5.30513	1.12594e-07	1.69505e-06	Dn	Rab19	34.2924	-8.77384	2.26326	-3.87664	0.000105909	0.00091459	Dn	1700049L16Rik	0	NA	NA	NA	NA	NA
Rftn1	710.167	-2.83274	0.368648	-7.68413	1.54037e-14	5.07054e-13	Dn	Rab21	1094.46	-0.672475	0.315006	-2.1348	0.0327772	0.11303	Dn	1700051A21Rik	0	NA	NA	NA	NA	NA
Rgl1	6616.79	-1.27842	0.172999	-7.38973	1.47129e-13	4.41242e-12	Dn	Rab27a	355.547	-1.93571	0.428094	-4.52169	6.1347e-06	7.07284e-05	Dn	1700052I22Rik	0	NA	NA	NA	NA	NA
Rgp1	1619.87	-1.06943	0.280447	-3.81331	0.000137117	0.0010928	Dn	Racgap1	1709.59	-1.46654	0.374346	-3.9176	8.94359e-05	0.000786013	Dn	1700052K11Rik	190.211	-0.6757	0.838193	-0.80614	0.420162	0.683117
Rgs1	15.9771	-7.82701	3.47234	-2.2541	0.0241898	0.0889462	Dn	Rad18	272.742	-1.16052	0.529209	-2.19293	0.0283127	0.101126	Dn	1700054A03Rik	8.5555	-6.72343	4.79166	-1.40315	0.160571	0.397997
Rgs2	1125.03	-2.07851	0.391095	-5.3146	1.0689e-07	1.61239e-06	Dn	Rad21	8195.03	-0.414181	0.116388	-3.55861	0.000372824	0.0027541	Dn	1700054K19Rik	0	NA	NA	NA	NA	NA
Rgs7bp	3115.38	-2.23417	0.544569	-4.10265	4.08452e-05	0.000367195	Dn	Rad50	1308.59	-0.809297	0.380097	-2.12919	0.0332389	0.114187	Dn	1700054M17Rik	0	NA	NA	NA	NA	NA
Rhag	21.9539	-8.28672	2.88643	-2.87093	0.00409272	0.0207785	Dn	Rad51	522.939	-1.0849	0.401685	-2.70086	0.00691596	0.0327083	Dn	1700054N08Rik	232.1	0.219179	0.985875	0.222319	0.824066	0.931148
Rhd	23.9445	-8.41275	4.18286	-2.01124	0.0442998	0.142577	Dn	Rad54l	239.048	-1.87272	0.645453	-2.9014	0.00371495	0.0195604	Dn	1700054O13Rik	0	NA	NA	NA	NA	NA
Rho	124.562	-5.31229	1.56015	-3.40499	0.000661655	0.0043598	Dn	Ralgapa2	3181.47	-2.5026	0.301162	-8.3098	9.58595e-17	3.6858e-15	Dn	1700055C04Rik	0	NA	NA	NA	NA	NA
Rhox8	4784.99	-4.06632	0.477087	-8.52324	1.55157e-17	6.50417e-16	Dn	Ramp3	130.385	-3.00165	0.720276	-4.16736	3.08143e-05	0.000305561	Dn	1700056E22Rik	25.4139	-4.35409	3.20687	-1.35774	0.174547	0.415582
Rin2	2378.83	-2.74437	0.239674	-11.4504	2.3395e-30	1.78402e-28	Dn	Ranbp2	7127.42	-0.423288	0.157828	-2.68196	0.00731927	0.0342889	Dn	1700057G04Rik	0	NA	NA	NA	NA	NA
Rin3	818.342	-0.818232	0.33731	-2.42576	0.0152763	0.0618346	Dn	Rangap1	2314.93	-0.621603	0.179962	-3.45408	0.000552163	0.00386892	Dn	1700057H15Rik	0	NA	NA	NA	NA	NA
Riok3	1317.42	-0.616003	0.294232	-2.09359	0.0362962	0.122209	Dn	Rangrf	15.952	-4.72127	2.381	-1.98289	0.0473796	0.149569	Dn	1700057K13Rik	0	NA	NA	NA	NA	NA
Ripk1	2165.68	-0.592292	0.26007	-2.27743	0.0227604	0.0850712	Dn	Rap1a	3008.31	-1.05227	0.205373	-5.1237	2.99593e-07	4.49535e-06	Dn	1700058G18Rik	0.388791	1.97697	4.90557	0.403004	0.686945	NA
Ripk3	187.435	-2.58309	0.759648	-3.40037	0.000672936	0.00442453	Dn	Rapgef5	5137.39	-0.334904	0.132915	-2.51968	0.0117462	0.050294	Dn	1700060C16Rik	0	NA	NA	NA	NA	NA
Ripk4	22.797	-8.34173	2.86054	-2.91614	0.00354393	0.0183609	Dn	Rara	1164	-1.4908	0.264973	-5.62624	1.84175e-08	3.30142e-07	Dn	1700060C20Rik	0	NA	NA	NA	NA	NA
Ripply3	734.475	-2.48561	0.668578	-3.71775	0.000201004	0.00152817	Dn	Rarg	738.704	-1.7702	0.316273	-5.59706	2.18015e-08	3.84968e-07	Dn	1700061F12Rik	0	NA	NA	NA	NA	NA
Rn45s	5.50184e+06	-1.50152	0.257936	-5.82129	5.83941e-09	1.07021e-07	Dn	Rasa3	846.005	-0.928016	0.318845	-2.91056	0.00360785	0.0191073	Dn	1700061G19Rik	0	NA	NA	NA	NA	NA
Rnase4	165.349	-4.2304	0.85755	-4.93312	8.09251e-07	1.03819e-05	Dn	Rasd2	606.726	-1.66275	0.464701	-3.57811	0.000346089	0.00259019	Dn	1700061I17Rik	0	NA	NA	NA	NA	NA
Rnasel	406.906	-4.11038	0.965563	-4.25698	2.07205e-05	0.000198006	Dn	Rasgrf2	66.5145	-2.46638	0.940403	-2.62269	0.00872389	0.0396377	Dn	1700061J05Rik	0	NA	NA	NA	NA	NA
Rnd3	1999.9	-4.01392	0.262967	-15.264	1.32909e-52	1.90273e-50	Dn	Rasip1	5461.77	-0.77007	0.174241	-4.41958	9.88933e-06	0.000109187	Dn	1700063A18Rik	0	NA	NA	NA	NA	NA
Rnf130	1871.45	-1.02647	0.236767	-4.33537	1.45517e-05	0.00014414	Dn	Rassf1	1110.5	-0.958185	0.274869	-3.48598	0.000490343	0.00348819	Dn	1700063D05Rik	36.165	-2.37687	3.63597	-0.653709	0.513299	0.759081
Rnf145	2555.14	-1.86937	0.323767	-5.77381	7.75004e-09	1.40342e-07	Dn	Raver2	797.906	-3.07258	0.371331	-8.27449	1.29002e-16	4.89889e-15	Dn	1700063O14Rik	0	NA	NA	NA	NA	NA
Rnf157	573.303	-1.73735	0.81171	-2.14036	0.0323254	0.111662	Dn	Rbbp6	3846.04	-0.541903	0.209549	-2.58605	0.00970839	0.0431546	Dn	1700064J06Rik	0	NA	NA	NA	NA	NA
Rnf222	75.9785	-3.9152	1.88187	-2.08048	0.0374811	0.125372	Dn	Rbbp8	714.326	-0.849183	0.310248	-2.73711	0.00619809	0.0300905	Dn	1700064M15Rik	0	NA	NA	NA	NA	NA
Robo1	1995.02	-2.92915	0.294602	-9.94274	2.71268e-23	1.57118e-21	Dn	Rbl1	1098.28	-1.61567	0.26785	-6.032	1.61939e-09	3.39322e-08	Dn	1700065D16Rik	4.6655	5.54557	4.79505	1.15652	0.247469	NA
Robo3	38.6494	-9.102	2.48265	-3.66625	0.000246134	0.00182467	Dn	Rbm15b	964.584	-0.867576	0.375398	-2.31108	0.0208284	0.0796011	Dn	1700065I16Rik	0	NA	NA	NA	NA	NA
Rod1	8568.28	-0.890671	0.133987	-6.64743	2.98247e-11	7.21834e-10	Dn	Rbm25	4517.93	-0.35858	0.169626	-2.11395	0.0345196	0.117381	Dn	1700065I17Rik	0	NA	NA	NA	NA	NA
Rpa1	1436.68	-0.792266	0.310921	-2.54812	0.0108304	0.0468638	Dn	Rbm28	1405.22	-0.911129	0.354829	-2.5678	0.0102348	0.0451033	Dn	1700065J11Rik	0	NA	NA	NA	NA	NA
Rpl19	5036.25	-0.620499	0.178734	-3.47164	0.000517287	0.00351537	Dn	Rbmx	1567.69	-0.555846	0.275774	-2.01559	0.0438434	0.140922	Dn	1700065J18Rik	0	NA	NA	NA	NA	NA
Rpl3l	15.5223	-7.78538	3.46944	-2.24399	0.0248332	0.0907403	Dn	Rbpms	1743.92	-0.732933	0.231612	-3.16448	0.0015536	0.00940721	Dn	1700065O20Rik	0	NA	NA	NA	NA	NA
Rps17	5119.63	-0.566125	0.19739	-2.86805	0.00413015	0.0209405	Dn	Rcan1	1477.52	-1.30439	0.217038	-6.00994	1.85592e-09	3.84691e-08	Dn	1700066B17Rik	0	NA	NA	NA	NA	NA
Rps20	2264.28	-0.574098	0.256722	-2.23626	0.0253346	0.092195	Dn	Rcc1	433.893	-1.15449	0.419195	-2.75407	0.00588599	0.0288301	Dn	1700066B19Rik	11.7637	6.87844	4.18718	1.64274	0.100437	0.305753
Rps24	6797.95	-0.658777	0.306889	-2.14663	0.0318228	0.110203	Dn	Rcn1	2755.45	-1.072	0.28839	-3.71717	0.000201465	0.00160879	Dn	1700066J24Rik	236.387	-0.350345	0.900179	-0.389194	0.697132	0.869998
Rps6	11545.5	-1.00825	0.123437	-8.16814	3.13179e-16	1.1971e-14	Dn	Rcsd1	940.501	-0.678148	0.332901	-2.03709	0.041641	0.135571	Dn	1700066M21Rik	297.864	-0.119088	0.707455	-0.168332	0.866322	0.949188
Rps6ka2	1395.29	-0.55127	0.26547	-2.07658	0.0378402	0.126287	Dn	Rdh1	162.81	-2.04545	0.702793	-2.91046	0.00360896	0.0191073	Dn	1700066N21Rik	0	NA	NA	NA	NA	NA
Rreb1	4180.32	-0.923929	0.215773	-4.28194	1.8527e-05	0.000179189	Dn	Rdx	16357.4	-1.19637	0.10158	-11.7775	5.09725e-32	4.08311e-30	Dn	1700066O22Rik	1.36077	3.77193	4.81991	0.782573	0.433878	NA
Rsad2	627.481	-2.9453	0.425284	-6.9255	4.3444e-12	1.13478e-10	Dn	Rel	303.557	-1.75327	0.691648	-2.53491	0.0112477	0.0484915	Dn	1700067G17Rik	0	NA	NA	NA	NA	NA
Rspo3	790.825	-6.68658	2.68751	-2.48802	0.0128455	0.0538037	Dn	Rem1	20.6696	-4.38901	2.22623	-1.9715	0.0486671	0.152425	Dn	1700067K01Rik	0.284971	-1.79615	4.98929	-0.360002	0.718846	NA
Rtkn	379.651	-2.11695	0.627039	-3.37611	0.000735188	0.00477998	Dn	Rem2	13.6803	-7.44651	3.15944	-2.3569	0.018428	0.0721359	Dn	1700067P10Rik	0	NA	NA	NA	NA	NA
Rtp4	518.854	-1.87304	0.752116	-2.49035	0.0127616	0.0536	Dn	Reps1	698.48	-1.7549	0.305538	-5.74365	9.26592e-09	1.74431e-07	Dn	1700069L16Rik	0	NA	NA	NA	NA	NA
Rufy1	1016.83	-1.0918	0.356247	-3.06473	0.00217868	0.0120971	Dn	Rerg	109.534	-5.66741	1.41203	-4.01366	5.97854e-05	0.000547973	Dn	1700069P05Rik	0	NA	NA	NA	NA	NA
Runx1	16.7828	-7.90078	3.46982	-2.277	0.0227862	0.0851467	Dn	Retnla	15.9188	-7.6662	2.82967	-2.70922	0.00674418	0.0321331	Dn	1700071K01Rik	0	NA	NA	NA	NA	NA
Runx2	138.93	-4.01712	1.84223	-2.18057	0.0292151	0.102791	Dn	Rev3l	2976.56	-0.721253	0.205096	-3.51666	0.000437019	0.00315113	Dn	1700071M16Rik	0	NA	NA	NA	NA	NA
Runx3	1510.91	-6.71075	2.20779	-3.03959	0.00236903	0.013005	Dn	Rexo4	448.397	-0.859929	0.432371	-1.98887	0.0467157	0.14802	Dn	1700072B07Rik	0	NA	NA	NA	NA	NA
Rxra	1639.04	-1.43832	0.309812	-4.64255	3.4414e-06	3.89725e-05	Dn	Rfc3	340.236	-0.909223	0.457474	-1.98749	0.0468685	0.148382	Dn	1700072O05Rik	0	NA	NA	NA	NA	NA
Rybp	2105.3	-0.746026	0.224235	-3.32698	0.000877922	0.0055836	Dn	Rfc5	236.762	-1.49733	0.66428	-2.25406	0.0241921	0.0894411	Dn	1700073E17Rik	2.33275	4.54724	4.80532	0.946292	0.344	NA
S100a1	488.076	-2.35552	0.446374	-5.27702	1.31302e-07	1.96112e-06	Dn	Rftn1	407.405	-1.66981	0.395165	-4.22559	2.38311e-05	0.000240817	Dn	1700074H08Rik	0	NA	NA	NA	NA	NA
S100a10	664.058	-3.25294	0.915659	-3.55256	0.000381498	0.00268517	Dn	Rfwd3	1521.46	-0.54387	0.251921	-2.15889	0.0308587	0.107988	Dn	1700074P13Rik	0	NA	NA	NA	NA	NA
S100a13	554.536	-1.35686	0.588827	-2.30435	0.021203	0.0804188	Dn	Rgag4	136.347	-2.63581	1.05707	-2.49349	0.0126493	0.0534466	Dn	1700080E11Rik	1.24622	3.63329	4.82344	0.753258	0.451295	NA
S100a9	29.4024	-8.70912	2.6574	-3.27731	0.00104803	0.00650995	Dn	Rgl3	89.2571	-1.98845	0.883695	-2.25016	0.0244389	0.0901583	Dn	1700080N15Rik	0	NA	NA	NA	NA	NA
Safb	2729.25	-0.599367	0.23242	-2.57881	0.0099142	0.0434946	Dn	Rgs14	21.7765	-8.11724	2.83029	-2.86799	0.00413092	0.021399	Dn	1700080O16Rik	0	NA	NA	NA	NA	NA
Safb2	2581.45	-0.649226	0.320266	-2.02715	0.0426474	0.13876	Dn	Rgs2	2977.5	-3.50968	0.185586	-18.9114	9.18955e-80	2.24342e-77	Dn	1700081H04Rik	0	NA	NA	NA	NA	NA
Sall2	404.721	-1.63992	0.797298	-2.05685	0.0397005	0.131079	Dn	Rgs9	780.526	-2.47299	0.467105	-5.29429	1.19478e-07	1.90225e-06	Dn	1700081H22Rik	0	NA	NA	NA	NA	NA
Samd4	613.25	-2.17983	0.505215	-4.31466	1.59846e-05	0.000157001	Dn	Rgs9bp	62.8791	-2.45175	1.04914	-2.33692	0.0194433	0.075154	Dn	1700084C01Rik	7.97022	6.31745	4.79078	1.31867	0.18728	0.430707
Samhd1	1208.08	-1.06131	0.351872	-3.01618	0.00255985	0.0139082	Dn	Rhob	6982.83	-0.351867	0.118635	-2.96596	0.00301739	0.0165375	Dn	1700084E18Rik	12.5387	-7.27416	4.78946	-1.51878	0.128817	0.353483
Sart1	2217.16	-0.652028	0.271979	-2.39735	0.0165143	0.0658618	Dn	Rhox8	1990.79	-2.48924	0.316856	-7.85606	3.96402e-15	1.36086e-13	Dn	1700084F23Rik	0	NA	NA	NA	NA	NA
Sart3	1129.88	-0.774241	0.302887	-2.55621	0.010582	0.0459673	Dn	Rhpn2	569.842	-2.66206	0.40064	-6.64453	3.04182e-11	7.66939e-10	Dn	1700084J12Rik	0	NA	NA	NA	NA	NA
Sash1	6519.61	-1.16479	0.145874	-7.9849	1.40633e-15	5.05711e-14	Dn	Rif1	3734.78	-0.691736	0.212923	-3.24877	0.00115906	0.00730596	Dn	1700085B03Rik	0	NA	NA	NA	NA	NA
Sash3	27.9914	-8.63724	2.65257	-3.25618	0.00112921	0.00694318	Dn	Rin2	1271.21	-1.42708	0.243837	-5.85262	4.83887e-09	9.48048e-08	Dn	1700085C21Rik	0	NA	NA	NA	NA	NA
Satb2	275.534	-2.08808	0.937554	-2.22716	0.0259366	0.0939895	Dn	Rin3	1307.1	-1.56466	0.265102	-5.90211	3.58878e-09	7.16824e-08	Dn	1700086L19Rik	0.249244	1.26947	4.97696	0.25507	0.798669	NA
Sbf2	4728.13	-0.77944	0.180857	-4.3097	1.63476e-05	0.000160359	Dn	Ripk3	337.216	-3.3681	0.594546	-5.665	1.47025e-08	2.69838e-07	Dn	1700086O06Rik	81.7445	0.619059	1.26266	0.490283	0.623933	0.83053
Sbno2	1063.74	-1.27879	0.39686	-3.22226	0.00127184	0.00766185	Dn	Ripply3	1306.09	-3.24241	0.571363	-5.67487	1.38795e-08	2.55649e-07	Dn	1700090G07Rik	0	NA	NA	NA	NA	NA
Scarb2	2132.79	-1.10487	0.218817	-5.04931	4.43414e-07	6.04022e-06	Dn	Rmnd1	118.371	-4.73445	1.58776	-2.98184	0.00286522	0.0158629	Dn	1700091E21Rik	0	NA	NA	NA	NA	NA
Scml4	17.7066	-7.97532	3.53616	-2.25536	0.0241108	0.0887632	Dn	Rnase4	93.1526	-3.16418	0.916732	-3.45159	0.000557297	0.00389601	Dn	1700092C02Rik	0	NA	NA	NA	NA	NA
Scn4a	52.9935	-9.55929	2.42337	-3.94463	7.99242e-05	0.000674555	Dn	Rnasel	177.281	-2.60716	1.05908	-2.46172	0.0138273	0.0573064	Dn	1700092C10Rik	0	NA	NA	NA	NA	NA
Scn7a	70.2807	-4.64667	1.56415	-2.97072	0.002971	0.0157585	Dn	Rnd3	765.662	-2.29013	0.365571	-6.26454	3.73931e-10	8.37126e-09	Dn	1700092E19Rik	0	NA	NA	NA	NA	NA
Scpep1	622.347	-2.11019	0.447522	-4.71527	2.41387e-06	2.82643e-05	Dn	Rnf122	384.583	-1.25588	0.418639	-2.99991	0.00270062	0.0150828	Dn	1700092K14Rik	0	NA	NA	NA	NA	NA
Sdf4	4390.26	-0.518036	0.205595	-2.51969	0.0117457	0.0500959	Dn	Rnf125	840.618	-1.70053	0.321295	-5.29273	1.20506e-07	1.91644e-06	Dn	1700092M07Rik	5.7326	5.83968	4.79315	1.21834	0.223096	0.466857
Sdpr	9708.34	-2.79806	0.150063	-18.6459	1.36398e-77	3.33845e-75	Dn	Rnf141	439.331	-2.29927	0.484252	-4.7481	2.0534e-06	2.67186e-05	Dn	1700093K21Rik	2.33332	-4.85015	4.81001	-1.00834	0.31329	NA
Sec14l1	2969.32	-0.668663	0.225327	-2.96752	0.00300211	0.0158901	Dn	Rnf144a	3829.47	-2.26256	0.156667	-14.4418	2.824e-47	3.56009e-45	Dn	1700094D03Rik	199.882	-1.45592	0.883322	-1.64823	0.0993045	0.303434
Sec16a	3362.13	-0.521294	0.237571	-2.19426	0.0282164	0.100217	Dn	Rnf19a	3557.78	-0.700937	0.182374	-3.84341	0.000121338	0.0010316	Dn	1700094J05Rik	0	NA	NA	NA	NA	NA
Sectm1a	53.2072	-9.56351	2.202	-4.34309	1.4049e-05	0.000139873	Dn	Rnf26	971.409	-0.578797	0.265844	-2.17721	0.0294651	0.104034	Dn	1700094M24Rik	0	NA	NA	NA	NA	NA
Sele	1380.42	-5.21271	1.44651	-3.60364	0.000313796	0.00225574	Dn	Robo3	17.1699	-7.77582	2.79783	-2.77924	0.00544869	0.0269493	Dn	1700095A21Rik	14.9192	7.22096	3.8027	1.89891	0.0575769	0.213521
Sell	24.5323	-8.44745	2.7813	-3.03723	0.00238766	0.0130851	Dn	Rp1	21.1973	-4.00386	1.74632	-2.29274	0.0218632	0.082598	Dn	1700095B10Rik	0	NA	NA	NA	NA	NA
Selp	1489.14	-8.49379	2.53713	-3.3478	0.000814562	0.0052134	Dn	Rp1l1	21.2808	-8.08438	2.61171	-3.09543	0.00196525	0.0114621	Dn	1700095B22Rik	0	NA	NA	NA	NA	NA
Sema3d	308.165	-3.30512	1.06413	-3.10592	0.00189685	0.0107446	Dn	Rpa1	1766.91	-1.00612	0.248348	-4.05126	5.09421e-05	0.00047513	Dn	1700096J18Rik	0	NA	NA	NA	NA	NA
Sema3f	783.937	-4.46695	0.447888	-9.97336	1.99359e-23	1.16357e-21	Dn	Rpa2	455.787	-1.72561	0.554296	-3.11315	0.00185104	0.0108993	Dn	1700096K18Rik	36.6128	0.192035	2.80483	0.0684657	0.945415	0.981447
Sema4b	230.821	-4.06365	1.67893	-2.42039	0.015504	0.0625894	Dn	Rps6	9886.87	-0.392255	0.143316	-2.73699	0.00620051	0.0300927	Dn	1700097N02Rik	4.43154	5.46806	4.79562	1.14022	0.254195	NA
Sema4c	1979.03	-1.25769	0.302783	-4.15378	3.27027e-05	0.000300948	Dn	Rps6ka2	1706.74	-0.768414	0.233618	-3.28919	0.00100477	0.00646855	Dn	1700100L14Rik	0	NA	NA	NA	NA	NA
Sema6b	836.481	-1.69413	0.443128	-3.82311	0.000131779	0.00105471	Dn	Rreb1	3695.64	-0.373644	0.166801	-2.24006	0.0250871	0.0918883	Dn	1700101E01Rik	3.70463	-5.51453	4.8007	-1.14869	0.250683	NA
Sepp1	131747	-1.69849	0.128138	-13.2551	4.21406e-40	4.32084e-38	Dn	Rrm1	3157.83	-0.795593	0.307396	-2.58817	0.00964863	0.0429587	Dn	1700101I11Rik	4.6655	5.54557	4.79505	1.15652	0.247469	NA
Sept11	7395.22	-1.72487	0.188948	-9.1288	6.92616e-20	3.34728e-18	Dn	Rrm2	1585.31	-1.46943	0.310526	-4.73207	2.22239e-06	2.86748e-05	Dn	1700101O22Rik	0	NA	NA	NA	NA	NA
Sept9	2420.88	-1.32056	0.218174	-6.05277	1.42373e-09	2.83904e-08	Dn	Rsph3a	157.553	-2.49827	0.920696	-2.71345	0.00665861	0.031814	Dn	1700102H20Rik	0	NA	NA	NA	NA	NA
Serinc3	15789.4	-0.848186	0.173903	-4.87736	1.07513e-06	1.34675e-05	Dn	Rspo4	57.4344	-9.51666	2.08293	-4.56888	4.90335e-06	5.79213e-05	Dn	1700102P08Rik	0.194396	1.08806	4.98851	0.218113	0.827341	NA
Serpina1a	409.955	-3.24046	0.765689	-4.23209	2.31535e-05	0.000219459	Dn	Rtel1	527.483	-1.24724	0.484255	-2.57558	0.0100073	0.044289	Dn	1700104A03Rik	0	NA	NA	NA	NA	NA
Serpina1c	31.1003	-8.78993	3.90513	-2.25087	0.0243938	0.0895011	Dn	Rtkn2	208.024	-2.37291	0.749054	-3.16788	0.00153555	0.00932733	Dn	1700105P06Rik	35.7743	-0.770163	3.69625	-0.208363	0.834945	0.935169
Serpina1d	15.8674	-7.81987	3.59345	-2.17615	0.0295444	0.103633	Dn	Rtn4rl2	15.93	-7.66808	3.23927	-2.36723	0.0179219	0.0705863	Dn	1700106J16Rik	0	NA	NA	NA	NA	NA
Serpina3f	1330.92	-4.92307	0.450663	-10.9241	8.84502e-28	6.12891e-26	Dn	Rtp4	581.72	-1.87279	0.769999	-2.4322	0.0150075	0.0612081	Dn	1700106N22Rik	153.702	0.959755	1.14278	0.839844	0.400996	0.665965
Serpina3g	2075.92	-6.79835	1.6958	-4.00894	6.09911e-05	0.000524683	Dn	Runx1	40.7004	-9.02113	2.22378	-4.05666	4.97804e-05	0.000466755	Dn	1700108F19Rik	6.99824	6.12997	4.79162	1.27931	0.200788	0.443779
Serpina3h	4079.97	-4.86597	0.289259	-16.8222	1.67928e-63	3.18538e-61	Dn	Rxra	1445.53	-0.953207	0.23028	-4.13933	3.48317e-05	0.000337988	Dn	1700108J01Rik	0	NA	NA	NA	NA	NA
Serpina3i	730.86	-4.64818	0.450504	-10.3177	5.85941e-25	3.67424e-23	Dn	Ryk	1080.21	-0.706632	0.254973	-2.77139	0.0055817	0.0275061	Dn	1700108M19Rik	0	NA	NA	NA	NA	NA
Serpina6	16.8435	-7.90497	3.18123	-2.48487	0.0129597	0.0541476	Dn	Ryr2	368.456	-1.66306	0.507218	-3.27878	0.00104257	0.00667837	Dn	1700109F18Rik	0	NA	NA	NA	NA	NA
Serpinb6a	2169.82	-2.35458	0.22873	-10.2942	7.48765e-25	4.6002e-23	Dn	S100a10	687.635	-3.14762	0.843593	-3.73121	0.000190565	0.00153369	Dn	1700109G14Rik	0	NA	NA	NA	NA	NA
Serpinb8	118.268	-5.62022	1.60268	-3.50677	0.000453584	0.0031287	Dn	S100a11	473.533	-1.06867	0.436853	-2.4463	0.0144331	0.0592422	Dn	1700109G15Rik	0	NA	NA	NA	NA	NA
Setd2	4823.97	-0.323631	0.160533	-2.01598	0.0438025	0.141486	Dn	S100a14	24.7144	-4.12042	2.10176	-1.96046	0.0499419	0.155487	Dn	1700109H08Rik	1.36077	3.77193	4.81991	0.782573	0.433878	NA
Sfswap	1711.03	-0.756851	0.292851	-2.58443	0.00975413	0.0428916	Dn	S100a16	2904.82	-0.802733	0.201737	-3.97911	6.91733e-05	0.000623249	Dn	1700109I08Rik	0	NA	NA	NA	NA	NA
Sgce	1697.66	-1.18887	0.323583	-3.67408	0.000238704	0.00177478	Dn	S100a6	40.3579	-6.0643	1.70776	-3.55103	0.00038372	0.00282374	Dn	1700110C19Rik	0	NA	NA	NA	NA	NA
Sgk1	8481.5	-2.66233	0.227206	-11.7177	1.03477e-31	8.22127e-30	Dn	S1pr1	4379.3	-0.651287	0.166378	-3.91451	9.05886e-05	0.000795689	Dn	1700110I01Rik	0.712911	-1.29278	4.88786	-0.264487	0.791404	NA
Sgol2	355.26	-1.26279	0.623266	-2.02609	0.0427555	0.139022	Dn	S1pr4	204.06	-1.24553	0.591942	-2.10415	0.0353657	0.119518	Dn	1700110K17Rik	5.44308	5.76772	4.79358	1.20322	0.228892	NA
Sgpp1	3612.47	-3.40225	0.189134	-17.9886	2.39428e-72	5.34311e-70	Dn	Sac3d1	120.128	-1.82913	0.907254	-2.01612	0.0437875	0.140772	Dn	1700110M21Rik	0	NA	NA	NA	NA	NA
Sgsh	546.757	-1.04938	0.495366	-2.1184	0.0341414	0.116531	Dn	Safb	3163.19	-0.688508	0.195957	-3.51358	0.000442119	0.00317896	Dn	1700111N16Rik	0	NA	NA	NA	NA	NA
Sh2b2	286.657	-3.66564	0.821287	-4.46328	8.0713e-06	8.4587e-05	Dn	Sall2	517.712	-1.90787	0.694825	-2.74584	0.00603569	0.0294695	Dn	1700112E06Rik	9.35899	-6.85287	4.79106	-1.43034	0.152618	0.38846
Sh2d4a	17.3823	-7.94995	3.13781	-2.5336	0.0112898	0.0485335	Dn	Samd14	391.451	-1.18388	0.451296	-2.6233	0.00870834	0.0395787	Dn	1700112H15Rik	0	NA	NA	NA	NA	NA
Sh3bp5	12197.2	-1.54002	0.12945	-11.8967	1.23165e-32	1.01578e-30	Dn	Samd5	1124.93	-1.85991	0.273494	-6.80054	1.04224e-11	2.74952e-10	Dn	1700113A16Rik	453.604	0.208231	0.670487	0.310566	0.75613	0.902755
Sh3gl1	1467.92	-0.943777	0.274277	-3.44096	0.000579645	0.00388006	Dn	Samhd1	1366.28	-1.09337	0.381186	-2.86835	0.00412619	0.0213817	Dn	1700113H08Rik	0	NA	NA	NA	NA	NA
Sh3glb2	755.181	-1.70387	0.465272	-3.6621	0.000250154	0.00185085	Dn	Sart1	2458.62	-0.635367	0.246187	-2.58083	0.00985633	0.0437364	Dn	1700113I22Rik	0.747731	2.89243	4.84922	0.596473	0.550859	NA
Sh3rf1	2059.6	-3.12245	0.226433	-13.7897	2.93866e-43	3.30327e-41	Dn	Sart3	1287.86	-0.822194	0.250564	-3.28138	0.00103302	0.006631	Dn	1700119H24Rik	0	NA	NA	NA	NA	NA
Sh3tc1	1939.46	-1.76119	0.290468	-6.06329	1.33369e-09	2.66945e-08	Dn	Sash1	5141.3	-0.369995	0.145957	-2.53496	0.011246	0.0484915	Dn	1700120C14Rik	0	NA	NA	NA	NA	NA
Shank3	4289.26	-0.919459	0.171797	-5.35199	8.69907e-08	1.33073e-06	Dn	Sav1	2218.71	-0.590293	0.205628	-2.87068	0.00409591	0.0212391	Dn	1700120E14Rik	0	NA	NA	NA	NA	NA
She	4303.57	-0.407943	0.172133	-2.36992	0.0177918	0.0701276	Dn	Sbf1	1384.09	-0.695985	0.236956	-2.93719	0.00331196	0.0178292	Dn	1700120G07Rik	0	NA	NA	NA	NA	NA
Shroom2	4127.41	-0.74525	0.32252	-2.31071	0.0208488	0.0794693	Dn	Sbf2	4700.02	-0.507126	0.172155	-2.94575	0.00322176	0.0174351	Dn	1700120K04Rik	0	NA	NA	NA	NA	NA
Siglech	257.135	-2.8638	0.899335	-3.18435	0.00145078	0.00856087	Dn	Scaf4	1457.78	-0.459685	0.216748	-2.12083	0.0339364	0.115979	Dn	1700121L16Rik	0	NA	NA	NA	NA	NA
Sim1	23.7532	-8.40182	3.13399	-2.68087	0.00734318	0.0338701	Dn	Scarf2	65.0102	-6.11933	1.52403	-4.01523	5.93873e-05	0.000545299	Dn	1700121N20Rik	0	NA	NA	NA	NA	NA
Sin3b	1493.51	-0.729137	0.31433	-2.31965	0.0203598	0.0779414	Dn	Scgb1a1	585.807	-11.4231	1.49695	-7.63088	2.33152e-14	7.58114e-13	Dn	1700122O11Rik	0	NA	NA	NA	NA	NA
Sirpa	5500.8	-1.3505	0.174693	-7.73068	1.06974e-14	3.55214e-13	Dn	Scgb3a2	177.383	-11.1439	1.64163	-6.78829	1.13469e-11	2.98318e-10	Dn	1700123I01Rik	16.4267	-1.68674	4.38474	-0.384683	0.700472	0.87197
Sirt1	446.42	-1.69104	0.49409	-3.42253	0.000620411	0.00412714	Dn	Scn3b	2779.73	-4.47851	0.340702	-13.1449	1.81937e-39	1.79372e-37	Dn	1700123K08Rik	0	NA	NA	NA	NA	NA
Six2	308.904	-1.98722	0.751963	-2.64271	0.00822444	0.0373559	Dn	Scn4a	42.6718	-9.08795	2.26777	-4.00743	6.13821e-05	0.000561654	Dn	1700123L14Rik	0	NA	NA	NA	NA	NA
Skap2	1277.41	-3.98436	0.288858	-13.7935	2.7891e-43	3.1823e-41	Dn	Scn7a	53840	-14.1566	0.988488	-14.3215	1.60698e-46	1.99318e-44	Dn	1700123M08Rik	9.6572	-3.94753	4.65392	-0.848218	0.396317	0.66105
Slamf1	29.1097	-8.69428	2.62394	-3.31344	0.000921554	0.00583177	Dn	Scnn1a	79.972	-5.942	1.11659	-5.32155	1.02884e-07	1.66389e-06	Dn	1700123O12Rik	0	NA	NA	NA	NA	NA
Slbp	1624.42	-0.677691	0.277986	-2.43786	0.0147746	0.0602053	Dn	Scnn1b	30.5501	-8.60707	2.32356	-3.70427	0.000212004	0.00167567	Dn	1700123O20Rik	451.22	-0.280197	0.725904	-0.385997	0.699499	0.871284
Slc12a6	2188.66	-0.857768	0.224086	-3.82784	0.000129271	0.00103629	Dn	Scnn1g	103.77	-10.3703	1.78236	-5.81828	5.94564e-09	1.15024e-07	Dn	1700123O21Rik	0	NA	NA	NA	NA	NA
Slc15a3	282.497	-3.97265	0.83302	-4.76898	1.85165e-06	2.22829e-05	Dn	Scpep1	423.628	-1.16462	0.507289	-2.29577	0.0216891	0.0820611	Dn	1700125D06Rik	0	NA	NA	NA	NA	NA
Slc16a10	162.735	-3.38333	1.06047	-3.19041	0.0014207	0.00840791	Dn	Scube1	452.374	-3.03341	0.540171	-5.61565	1.95819e-08	3.48576e-07	Dn	1700125G02Rik	0	NA	NA	NA	NA	NA
Slc16a12	375.984	-4.42337	0.562561	-7.86292	3.7529e-15	1.3092e-13	Dn	Scube3	29.085	-3.52529	1.72716	-2.04109	0.0412424	0.134644	Dn	1700125G22Rik	0	NA	NA	NA	NA	NA
Slc17a3	34.3706	-8.93296	2.5164	-3.5499	0.000385374	0.00271028	Dn	Scx	18.8637	-7.91072	2.67672	-2.95538	0.00312285	0.0169955	Dn	1700125H03Rik	0.259258	-1.72728	4.99403	-0.345868	0.729442	NA
Slc17a5	934.873	-1.2838	0.379087	-3.38655	0.000707777	0.00461958	Dn	Sdpr	15806.9	-3.40722	0.115721	-29.4434	1.52905e-190	1.56779e-187	Dn	1700125H20Rik	0	NA	NA	NA	NA	NA
Slc17a9	27.1831	-8.59538	2.68052	-3.20661	0.00134309	0.00801809	Dn	Sec14l2	218.933	-1.10996	0.528537	-2.10007	0.0357228	0.12046	Dn	1700126H18Rik	0	NA	NA	NA	NA	NA
Slc18a2	332.471	-1.87907	0.559174	-3.36044	0.000778197	0.00501662	Dn	Sec14l3	383.938	-12.2579	1.64552	-7.44927	9.38575e-14	2.92212e-12	Dn	1700128A07Rik	0	NA	NA	NA	NA	NA
Slc22a21	50.4697	-2.67084	1.34622	-1.98396	0.0472605	0.149912	Dn	Sec23ip	1871.52	-0.67155	0.193515	-3.47027	0.000519932	0.00366815	Dn	1700129C05Rik	0	NA	NA	NA	NA	NA
Slc23a1	143.217	-2.79141	0.822043	-3.39569	0.000684552	0.00448729	Dn	Selenbp1	241.074	-2.70699	0.524116	-5.16488	2.40595e-07	3.65286e-06	Dn	1810006K21Rik	153.514	1.07932	1.07449	1.00449	0.315143	0.580598
Slc24a5	334.96	-5.90414	0.668409	-8.83313	1.01789e-18	4.62471e-17	Dn	Sema3b	78.0248	-4.34893	1.26337	-3.44233	0.000576726	0.00401541	Dn	1810007C17Rik	0	NA	NA	NA	NA	NA
Slc25a2	17.0726	-5.44619	2.43407	-2.23748	0.0252547	0.0919261	Dn	Sema3c	6282.32	-3.88896	0.167488	-23.2194	2.90186e-119	1.48769e-116	Dn	1810007D17Rik	0	NA	NA	NA	NA	NA
Slc25a28	261.151	-2.01676	0.726044	-2.77774	0.00547385	0.0265131	Dn	Sema3f	1381.51	-5.14433	0.340474	-15.1093	1.40612e-51	1.9483e-49	Dn	1810007I06Rik	0	NA	NA	NA	NA	NA
Slc25a35	310.478	-2.19154	0.757429	-2.89339	0.00381102	0.0195313	Dn	Sema3g	3425.41	-2.42589	0.24759	-9.79802	1.14814e-22	6.19595e-21	Dn	1810008A18Rik	239.739	-0.168292	0.72449	-0.232291	0.816312	0.927426
Slc25a37	925.472	-1.95673	0.449712	-4.35107	1.35474e-05	0.00013534	Dn	Sema4c	1671.08	-0.652988	0.307427	-2.12404	0.0336669	0.115296	Dn	1810008I18Rik	0	NA	NA	NA	NA	NA
Slc25a42	1262.27	-1.93148	0.404589	-4.77393	1.80667e-06	2.18108e-05	Dn	Sema5a	536.965	-1.32154	0.618105	-2.13806	0.0325122	0.112368	Dn	1810009A15Rik	192.689	0.0620418	0.815718	0.0760579	0.939373	0.979866
Slc26a10	1447.7	-5.56629	1.73069	-3.21622	0.00129891	0.00780324	Dn	Senp3	1006.1	-0.822996	0.377462	-2.18034	0.0292321	0.103388	Dn	1810009J06Rik	0	NA	NA	NA	NA	NA
Slc27a3	79.6763	-2.3023	1.00527	-2.29023	0.022008	0.0829984	Dn	Senp6	3574.88	-0.551027	0.148583	-3.70855	0.000208447	0.00165168	Dn	1810010D01Rik	0	NA	NA	NA	NA	NA
Slc29a1	1756.02	-1.47688	0.238615	-6.18939	6.03959e-10	1.26589e-08	Dn	Sept11	6017.85	-1.10138	0.167826	-6.56261	5.28739e-11	1.31161e-09	Dn	1810010H24Rik	2.27304	4.50543	4.80592	0.937475	0.348514	NA
Slc2a13	314.605	-2.31309	0.785238	-2.94571	0.0032221	0.0168773	Dn	Sept6	675.802	-1.92947	0.724186	-2.66433	0.00771421	0.0358118	Dn	1810011H11Rik	0	NA	NA	NA	NA	NA
Slc2a4rg-ps	141.62	-2.64742	0.943809	-2.80503	0.00503113	0.0246919	Dn	Sept9	1824.5	-0.447378	0.207277	-2.15836	0.0308999	0.108107	Dn	1810012K16Rik	6.72958	6.0712	4.7919	1.26697	0.205166	0.448251
Slc31a2	1430.65	-0.996252	0.360023	-2.76719	0.00565417	0.0272474	Dn	Serpina3f	1617.68	-5.0515	1.49248	-3.38463	0.00071275	0.00479322	Dn	1810012P15Rik	150.537	0.756244	1.15246	0.656203	0.511694	0.757516
Slc37a2	19.6798	-8.12943	3.00466	-2.70561	0.0068179	0.0317464	Dn	Serpina3g	743.248	-5.14481	1.92021	-2.67929	0.00737783	0.0344687	Dn	1810013A23Rik	0	NA	NA	NA	NA	NA
Slc38a10	3858.37	-1.01676	0.201484	-5.04635	4.50331e-07	6.12895e-06	Dn	Serpina3h	876.161	-2.26536	0.627155	-3.61213	0.000303694	0.00230316	Dn	1810013D10Rik	200.871	-1.96586	1.10146	-1.78477	0.0742985	0.252158
Slc38a6	1279.42	-2.90149	0.431367	-6.72628	1.74056e-11	4.3088e-10	Dn	Serpinb6a	1024.84	-0.670316	0.312056	-2.14806	0.0317086	0.110359	Dn	1810014B01Rik	19.4751	-0.0706687	3.31721	-0.0213036	0.983003	0.994367
Slc39a1	4918.7	-0.539902	0.212545	-2.54017	0.0110798	0.0476982	Dn	Serpinb8	46.4781	-4.06802	1.89748	-2.1439	0.0320405	0.111213	Dn	1810014F10Rik	38.4469	-1.20111	3.10128	-0.387296	0.698537	0.87074
Slc43a2	9636.67	-1.02243	0.203734	-5.01847	5.20838e-07	6.99444e-06	Dn	Serpinb9	1372.43	-0.919878	0.257734	-3.5691	0.000358214	0.00266409	Dn	1810018F18Rik	0	NA	NA	NA	NA	NA
Slc43a3	4481	-2.50727	0.232253	-10.7955	3.61668e-27	2.43603e-25	Dn	Sertad1	499.422	-1.75617	0.385245	-4.55858	5.14995e-06	6.0509e-05	Dn	1810019D21Rik	2.99092	4.89986	4.80086	1.02062	0.307435	NA
Slc44a2	3903.26	-2.15631	0.255911	-8.42604	3.57571e-17	1.46257e-15	Dn	Sertad4	238.474	-2.37278	0.542419	-4.37443	1.21748e-05	0.000131494	Dn	1810019J16Rik	5.72805	4.27586	4.78503	0.893591	0.371541	NA
Slc45a3	55.1861	-9.61694	2.14473	-4.48399	7.32594e-06	7.76335e-05	Dn	Setbp1	816.96	-0.967641	0.42408	-2.28174	0.0225044	0.0845633	Dn	1810020D17Rik	222.078	0.124653	1.35118	0.0922547	0.926496	0.974699
Slc4a1	924.251	-4.12451	0.365768	-11.2763	1.71822e-29	1.27814e-27	Dn	Setd1a	1718.61	-0.709459	0.273773	-2.59141	0.00955829	0.0426229	Dn	1810020O05Rik	17.0983	-7.72168	4.78821	-1.61265	0.106822	0.316803
Slc4a2	843.934	-1.18186	0.374334	-3.15724	0.0015927	0.00928871	Dn	Setd2	5960.36	-0.579706	0.169491	-3.42028	0.000625561	0.00429182	Dn	1810021B22Rik	0	NA	NA	NA	NA	NA
Slc7a14	824.845	-1.22093	0.387417	-3.15146	0.00162456	0.00944549	Dn	Setd5	6576.81	-0.300622	0.12262	-2.45165	0.0142204	0.0585254	Dn	1810024B03Rik	3.11109	-5.26479	4.80371	-1.09598	0.273086	NA
Slc9a1	1911.06	-0.680341	0.266387	-2.55396	0.0106507	0.0462312	Dn	Setdb1	1378.85	-0.808897	0.269734	-2.99886	0.00270988	0.0151226	Dn	1810026J23Rik	1260.21	-0.0158451	0.588263	-0.0269354	0.978511	0.992862
Slc9a3r1	1101.69	-1.8158	0.391595	-4.63693	3.53619e-06	3.99863e-05	Dn	Sf3a2	700.99	-0.723846	0.358303	-2.02021	0.0433618	0.139739	Dn	1810027O10Rik	330.821	0.515026	0.716911	0.718397	0.472513	0.729183
Slc9a9	1270.69	-4.39807	0.421046	-10.4456	1.53531e-25	9.9142e-24	Dn	Sf3b1	13437.6	-0.311794	0.127139	-2.45239	0.0141911	0.0584675	Dn	1810029B16Rik	308.991	-0.374667	0.924081	-0.405448	0.685148	0.862132
Slco2a1	4594.52	-2.94741	0.27927	-10.554	4.86951e-26	3.19891e-24	Dn	Sf3b2	6560.39	-0.337773	0.138314	-2.44207	0.0146032	0.0598446	Dn	1810030J14Rik	0	NA	NA	NA	NA	NA
Slco3a1	562.092	-2.92663	0.657558	-4.45076	8.55681e-06	8.92437e-05	Dn	Sfpq	8437.4	-0.609706	0.146334	-4.16655	3.09246e-05	0.000306062	Dn	1810030N24Rik	87.2211	0.338433	1.18069	0.286642	0.774387	0.909977
Slfn14-ps	71.9108	-9.99861	1.99727	-5.00615	5.55293e-07	7.38605e-06	Dn	Sfswap	1794.54	-0.612686	0.201994	-3.03319	0.00241986	0.0137232	Dn	1810030O07Rik	828.599	0.0987413	0.394846	0.250076	0.802529	0.921377
Slfn2	110.291	-7.6859	1.57588	-4.8772	1.07602e-06	1.34675e-05	Dn	Sftpa1	258.206	-11.6856	1.58658	-7.36527	1.7679e-13	5.4164e-12	Dn	1810031K17Rik	1223.47	-0.166701	0.371872	-0.448274	0.653955	0.845759
Slfn8	65.648	-3.72025	1.26624	-2.93802	0.00330312	0.0172666	Dn	Sftpb	101.581	-10.3397	1.74166	-5.93669	2.90835e-09	5.8471e-08	Dn	1810032O08Rik	91.7077	0.359193	2.28462	0.157222	0.87507	0.952676
Slk	10917.9	-0.905915	0.16546	-5.47514	4.37158e-08	6.99775e-07	Dn	Sftpc	2356.33	-12.4393	1.03994	-11.9616	5.64537e-33	4.61839e-31	Dn	1810033B17Rik	0.498487	2.30278	4.88141	0.471744	0.63711	NA
Sltm	1998.94	-0.637041	0.312358	-2.03946	0.041404	0.13544	Dn	Sftpd	70.3719	-9.81011	1.86233	-5.26767	1.38166e-07	2.1728e-06	Dn	1810035I16Rik	0.259258	-1.72728	4.99403	-0.345868	0.729442	NA
Smad6	1094.96	-3.58795	0.38918	-9.21925	2.99176e-20	1.47402e-18	Dn	Sfxn3	1910.56	-1.21689	0.274189	-4.43814	9.07398e-06	0.000101202	Dn	1810035L17Rik	189.95	-0.864336	1.03403	-0.835892	0.403216	0.667756
Smagp	816.365	-2.38609	0.361348	-6.60331	4.02067e-11	9.57835e-10	Dn	Sgce	1520.18	-0.711921	0.259573	-2.74266	0.0060943	0.0296715	Dn	1810037I17Rik	1461.54	0.430473	0.418183	1.02939	0.303297	0.567043
Smap2	1759.56	-1.76897	0.314806	-5.61924	1.91803e-08	3.24121e-07	Dn	Sgk1	9973.39	-2.74782	0.199762	-13.7554	4.72378e-43	5.08054e-41	Dn	1810041L15Rik	72.8222	2.26684	2.29819	0.986357	0.323958	0.589372
Smarca2	10329.8	-0.539504	0.148697	-3.6282	0.000285406	0.00208123	Dn	Sgol1	317.18	-1.68164	0.614348	-2.73727	0.00619505	0.0300874	Dn	1810043G02Rik	111.637	0.0717507	1.26065	0.0569157	0.954612	0.984805
Smarcd2	1061.43	-0.81916	0.315548	-2.59599	0.00943188	0.0418128	Dn	Sgol2	572.241	-1.96051	0.475627	-4.12194	3.75692e-05	0.00036136	Dn	1810043H04Rik	169.018	-0.692868	0.88754	-0.780661	0.435002	0.696489
Smc1a	5817.65	-0.563332	0.162519	-3.46625	0.000527764	0.00357536	Dn	Sh2d4a	12.1137	-7.27298	3.29791	-2.20533	0.0274306	0.0986862	Dn	1810044D09Rik	0.842444	1.13349	4.86242	0.233113	0.815674	NA
Smc5	1168.96	-0.717498	0.315821	-2.27185	0.0230953	0.0859163	Dn	Sh2d4b	167.126	-1.57179	0.758996	-2.07088	0.0383697	0.127576	Dn	1810046J19Rik	497.707	1.18604	0.677733	1.75	0.0801176	0.264384
Smc6	2507.57	-0.822698	0.275784	-2.98313	0.00285321	0.0152348	Dn	Sh3d19	2095.52	-0.779005	0.225567	-3.45354	0.000553286	0.00387502	Dn	1810046K07Rik	11.9688	-7.20703	4.78969	-1.5047	0.132402	0.359094
Smcr8	1206.01	-1.00337	0.392408	-2.55695	0.0105593	0.0459003	Dn	Sh3gl1	1357.44	-0.512595	0.238215	-2.15182	0.0314117	0.109574	Dn	1810048J11Rik	251.762	0.717414	0.829566	0.864807	0.387145	0.652388
Smg1	5214.15	-0.753069	0.178216	-4.2256	2.38304e-05	0.000225312	Dn	Sh3pxd2a	4990.13	-1.67531	0.255801	-6.54925	5.78268e-11	1.42528e-09	Dn	1810049H13Rik	11.6845	4.41636	3.46335	1.27517	0.202249	0.445005
Smyd4	217.197	-2.35953	0.881882	-2.67556	0.00746035	0.0342959	Dn	Sh3pxd2b	3280.26	-1.22723	0.178721	-6.86673	6.56884e-12	1.77867e-10	Dn	1810053B23Rik	0	NA	NA	NA	NA	NA
Snai1	49.9278	-9.47188	2.22294	-4.26098	2.03537e-05	0.000194746	Dn	Sh3rf1	662.482	-0.848219	0.328027	-2.58582	0.00971471	0.0431702	Dn	1810055G02Rik	19.3784	1.36743	2.23	0.613196	0.539746	0.778219
Snap23	3216.1	-0.727732	0.213876	-3.40259	0.000667498	0.00439448	Dn	Sh3rf2	16.2245	-7.69301	2.85114	-2.69822	0.00697107	0.032888	Dn	1810058I24Rik	369.069	-0.311817	0.784245	-0.397602	0.690924	0.866289
Snap29	1476.81	-0.937343	0.26065	-3.59617	0.00032294	0.00231707	Dn	Sh3tc1	1428.2	-0.922411	0.260427	-3.54191	0.000397238	0.00290514	Dn	1810062G17Rik	0	NA	NA	NA	NA	NA
Sncaip	963.314	-3.55151	0.478814	-7.41729	1.19542e-13	3.61816e-12	Dn	Shank3	4778.98	-0.918238	0.170297	-5.39197	6.96911e-08	1.15501e-06	Dn	1810062O18Rik	0	NA	NA	NA	NA	NA
Snhg12	99.1832	-3.83346	1.88177	-2.03715	0.0416348	0.136048	Dn	Shc4	281.263	-2.7112	0.537957	-5.0398	4.66009e-07	6.80647e-06	Dn	1810063B05Rik	110.89	0.65201	1.13066	0.576662	0.564168	0.796227
Snora33	19.2624	-8.09684	3.30493	-2.44993	0.0142884	0.0587447	Dn	Shcbp1	296.131	-1.70752	0.763181	-2.23737	0.0252624	0.0923764	Dn	1810063B07Rik	237.268	-0.197452	0.789392	-0.250131	0.802486	0.921377
Snrk	8197.88	-1.66245	0.171329	-9.70326	2.92027e-22	1.59982e-20	Dn	She	5274.94	-0.640237	0.141334	-4.52995	5.89975e-06	6.82755e-05	Dn	1810064F22Rik	0.194396	1.08806	4.98851	0.218113	0.827341	NA
Sntb1	756.424	-6.13064	0.509763	-12.0265	2.58008e-33	2.17515e-31	Dn	Shisa2	59.9328	-2.72536	1.31744	-2.06868	0.0385761	0.128069	Dn	1810065E05Rik	0	NA	NA	NA	NA	NA
Sntb2	1821.98	-0.917654	0.250067	-3.66963	0.0002429	0.00180333	Dn	Shroom3	738.237	-2.72084	0.31067	-8.75798	1.98783e-18	8.39914e-17	Dn	1810074P20Rik	1080.97	0.390894	0.371196	1.05307	0.292311	0.554812
Snx13	2849.34	-0.470334	0.233661	-2.01289	0.0441259	0.142243	Dn	Sik3	2177.05	-0.703363	0.223899	-3.14142	0.00168129	0.0100694	Dn	2010001E11Rik	0	NA	NA	NA	NA	NA
Snx2	5788.11	-2.29345	0.191726	-11.9621	5.61077e-33	4.70406e-31	Dn	Sipa1l1	3510.67	-1.22749	0.174339	-7.04081	1.91131e-12	5.40368e-11	Dn	2010001M06Rik	14.7054	7.19956	4.78802	1.50366	0.132668	0.359368
Snx24	517.856	-2.15905	0.576014	-3.74826	0.000178069	0.00137306	Dn	Sirt1	519.335	-1.77455	0.399245	-4.44477	8.79875e-06	9.84896e-05	Dn	2010001M09Rik	0	NA	NA	NA	NA	NA
Snx29	559.959	-2.22194	0.535121	-4.15222	3.2926e-05	0.000302819	Dn	Skap2	1804.99	-4.34565	0.216538	-20.0687	1.38471e-89	3.94385e-87	Dn	2010002M12Rik	77.6366	-2.34459	1.40768	-1.66557	0.0957992	0.297344
Snx30	632.3	-3.03718	0.874935	-3.47132	0.000517915	0.00351806	Dn	Ski	8099.47	-0.306105	0.132772	-2.30549	0.0211392	0.080575	Dn	2010002N04Rik	29.3221	1.21654	2.81129	0.432733	0.665208	0.853154
Snx33	854.538	-4.39976	0.576823	-7.62756	2.3923e-14	7.79039e-13	Dn	Sla2	12.0871	-7.26954	3.18555	-2.28204	0.022487	0.0845186	Dn	2010003K11Rik	0	NA	NA	NA	NA	NA
Snx5	4122.94	-1.88098	0.211723	-8.88417	6.44022e-19	2.96152e-17	Dn	Slbp	1702.85	-0.532927	0.247046	-2.15719	0.0309906	0.108375	Dn	2010003K15Rik	3.62961	-5.48701	4.80101	-1.14289	0.253086	NA
Snx8	1310.55	-3.9034	0.472818	-8.25561	1.51134e-16	5.86562e-15	Dn	Slc10a6	17.2593	-7.78264	2.75147	-2.82853	0.00467617	0.023728	Dn	2010003O02Rik	46.4295	1.65207	2.1378	0.772792	0.439646	0.700141
Snx9	1817.97	-0.817755	0.359731	-2.27324	0.0230118	0.0857151	Dn	Slc12a4	954.582	-0.979555	0.288898	-3.39067	0.000697226	0.00470941	Dn	2010005H15Rik	0	NA	NA	NA	NA	NA
Soat1	738.674	-0.982607	0.385727	-2.54742	0.0108524	0.0469188	Dn	Slc15a1	20.8173	-8.05388	2.6682	-3.01847	0.00254054	0.0143179	Dn	2010009K17Rik	0	NA	NA	NA	NA	NA
Soat2	73.3813	-2.76016	1.04609	-2.63855	0.00832605	0.0377383	Dn	Slc15a3	157.597	-2.87301	0.906548	-3.16918	0.00152871	0.00929308	Dn	2010010A06Rik	0	NA	NA	NA	NA	NA
Socs1	80.2922	-3.13811	1.02562	-3.05973	0.00221537	0.0122739	Dn	Slc16a11	124.759	-1.703	0.860893	-1.97818	0.0479083	0.15065	Dn	2010012O05Rik	225.198	-0.10145	0.818336	-0.123971	0.901338	0.963351
Socs3	2138.27	-4.37948	0.313913	-13.9513	3.09107e-44	3.58068e-42	Dn	Slc16a5	16.7314	-7.73777	2.78326	-2.78012	0.00543395	0.0269073	Dn	2010015L04Rik	97.0875	-0.156588	1.55359	-0.100791	0.919716	0.971932
Son	11702	-0.537008	0.123929	-4.33318	1.4697e-05	0.000145484	Dn	Slc23a1	108.451	-2.12757	0.94312	-2.25588	0.024078	0.0891121	Dn	2010016I18Rik	0	NA	NA	NA	NA	NA
Sorbs3	1957.13	-1.20458	0.349971	-3.44195	0.00057753	0.00386761	Dn	Slc24a4	111.618	-9.01996	1.63909	-5.50304	3.73292e-08	6.42196e-07	Dn	2010106C02Rik	0	NA	NA	NA	NA	NA
Sord	515.84	-2.74923	0.669078	-4.10899	3.97393e-05	0.000359011	Dn	Slc25a2	29.0771	-6.06506	2.72622	-2.22471	0.0261006	0.0946985	Dn	2010106E10Rik	0	NA	NA	NA	NA	NA
Sowahb	18.3527	-8.02708	3.28756	-2.44165	0.0146203	0.0597209	Dn	Slc25a24	1141.77	-0.944478	0.262493	-3.5981	0.000320544	0.00241665	Dn	2010106G01Rik	3007.4	0.19547	0.27591	0.708457	0.478661	0.733783
Sowahc	288.187	-3.39547	0.602214	-5.63832	1.71715e-08	2.92127e-07	Dn	Slc25a25	876.767	-1.2101	0.423704	-2.856	0.00429011	0.0220675	Dn	2010107E04Rik	697.668	-0.33394	0.455821	-0.732611	0.463796	0.721692
Sp100	2212.28	-3.55757	0.291284	-12.2134	2.63546e-34	2.33877e-32	Dn	Slc25a36	774.149	-0.683302	0.341132	-2.00304	0.045173	0.144231	Dn	2010107G12Rik	0	NA	NA	NA	NA	NA
Sp110	681.204	-2.7041	0.387997	-6.96938	3.18343e-12	8.46035e-11	Dn	Slc25a42	796.348	-0.780544	0.394321	-1.97946	0.047764	0.150473	Dn	2010107G23Rik	5.06957	5.66253	4.79425	1.18111	0.237559	NA
Spats2	1128.44	-0.844675	0.291873	-2.89398	0.00380388	0.0195079	Dn	Slc26a10	275.287	-2.87473	1.20738	-2.38097	0.0172671	0.0686046	Dn	2010107H07Rik	36.4864	-3.21891	1.74764	-1.84186	0.0654957	0.232619
Spats2l	796.538	-2.60158	0.573622	-4.53536	5.75052e-06	6.2154e-05	Dn	Slc27a3	87.0194	-2.26771	0.856028	-2.64911	0.0080705	0.0371741	Dn	2010109A12Rik	0	NA	NA	NA	NA	NA
Spib	18.3702	-8.02897	3.12297	-2.57094	0.0101422	0.0443285	Dn	Slc27a6	305.446	-4.38595	0.825169	-5.31521	1.06533e-07	1.71749e-06	Dn	2010109I03Rik	1.70983	-4.39797	4.81928	-0.912578	0.361464	NA
Spint2	200.33	-5.77289	1.29145	-4.47007	7.81936e-06	8.22306e-05	Dn	Slc29a3	862.112	-1.0163	0.354482	-2.867	0.00414377	0.0214511	Dn	2010109K11Rik	523.148	0.588432	0.614382	0.957763	0.338183	0.604407
Spna1	622.992	-4.35658	0.470965	-9.25033	2.23811e-20	1.10991e-18	Dn	Slc2a10	104.86	-3.61828	1.71176	-2.11377	0.0345347	0.117406	Dn	2010111I01Rik	534.507	-0.832871	0.547689	-1.5207	0.128335	0.353031
Spry4	968.521	-2.34781	0.416196	-5.64113	1.68942e-08	2.87732e-07	Dn	Slc36a2	14.2459	-7.50666	3.02001	-2.48564	0.012932	0.0544171	Dn	2010204K13Rik	29.1363	0.463925	3.08231	0.150512	0.880361	0.954906
Sptlc2	3280.74	-1.22189	0.23945	-5.10289	3.34506e-07	4.66985e-06	Dn	Slc36a3	11.5802	-7.20724	3.17681	-2.26871	0.0232861	0.086759	Dn	2010305A19Rik	328.853	0.107141	0.782395	0.13694	0.891079	0.960125
Srd5a3	547.394	-1.05719	0.535792	-1.97313	0.0484812	0.152546	Dn	Slc39a14	212.804	-2.04035	0.714348	-2.85624	0.00428691	0.0220607	Dn	2010308F09Rik	0	NA	NA	NA	NA	NA
Srp54c	121.01	-10.7498	1.79663	-5.98335	2.18598e-09	4.24197e-08	Dn	Slc39a6	1096.45	-0.878001	0.378703	-2.31844	0.0204254	0.0782814	Dn	2010310C07Rik	0.284971	-1.79615	4.98929	-0.360002	0.718846	NA
Srrm2	13884.1	-0.630386	0.197381	-3.19376	0.00140435	0.00832876	Dn	Slc43a1	164.68	-1.45668	0.602764	-2.41667	0.0156631	0.0634277	Dn	2010315B03Rik	142.405	-0.112659	1.70113	-0.0662256	0.947198	0.982294
Srrt	3450.82	-0.615667	0.212849	-2.89251	0.00382177	0.0195737	Dn	Slc43a3	4879.7	-2.46434	0.214693	-11.4784	1.69316e-30	1.28915e-28	Dn	2010317E24Rik	22.7725	2.83747	2.31398	1.22623	0.220113	0.463867
Srsf2	2211.9	-0.725977	0.321023	-2.26145	0.0237314	0.0877497	Dn	Slc44a2	3172.99	-1.5736	0.18534	-8.49035	2.06013e-17	8.10353e-16	Dn	2010320M18Rik	135.026	-0.280141	1.33722	-0.209495	0.834062	0.934881
Srsf7	1388.14	-0.788717	0.376539	-2.09465	0.0362024	0.121947	Dn	Slc44a3	37.9495	-8.91951	2.14017	-4.16766	3.07745e-05	0.000305363	Dn	2010321M09Rik	806.039	0.022939	0.411828	0.0557003	0.955581	0.984821
Ssh2	6991.15	-0.972454	0.168451	-5.77292	7.79106e-09	1.40749e-07	Dn	Slc45a3	19.122	-7.9299	2.74378	-2.89014	0.0038507	0.020151	Dn	2200002J24Rik	0	NA	NA	NA	NA	NA
Ssh3	107.706	-2.52446	0.923549	-2.73343	0.00626783	0.0296214	Dn	Slc4a2	994.475	-1.29879	0.3043	-4.26812	1.97128e-05	0.000203206	Dn	2200002K05Rik	0	NA	NA	NA	NA	NA
Sstr4	59.6879	-9.72923	2.15321	-4.51849	6.22835e-06	6.67953e-05	Dn	Slc6a14	57.1857	-9.51037	2.22764	-4.26925	1.9613e-05	0.000202313	Dn	2210009G21Rik	92.9475	1.32878	1.89333	0.701821	0.482791	0.736423
Ssty1	28.107	-8.64259	4.04498	-2.13662	0.0326289	0.11243	Dn	Slc6a2	21.897	-6.70324	2.39998	-2.79303	0.00522161	0.0260403	Dn	2210010C04Rik	0	NA	NA	NA	NA	NA
St3gal1	4232.14	-1.38444	0.377099	-3.6713	0.000241321	0.00179249	Dn	Slc9a3r2	7003.59	-0.477403	0.160231	-2.97946	0.00288756	0.0159578	Dn	2210010C17Rik	5.63747	5.8183	4.79328	1.21385	0.224807	NA
St3gal4	1253.49	-4.66474	0.29641	-15.7374	8.37543e-56	1.29691e-53	Dn	Slco2a1	7763.74	-3.6066	0.196492	-18.355	3.01305e-75	6.71604e-73	Dn	2210012G02Rik	198.624	-0.816745	0.868157	-0.940781	0.346817	0.613528
St6galnac3	815.177	-1.44919	0.517991	-2.79771	0.00514664	0.0252099	Dn	Slco3a1	903.401	-3.51998	0.524517	-6.7109	1.93434e-11	4.95835e-10	Dn	2210013O21Rik	510.035	-0.745157	0.642874	-1.1591	0.246414	0.498327
Stab1	28829.3	-2.85541	0.130205	-21.9301	1.34175e-106	5.09026e-104	Dn	Slfn2	24.2493	-5.33171	2.02649	-2.63101	0.00851307	0.0389444	Dn	2210015D19Rik	77.7329	1.59955	1.42155	1.12521	0.260498	0.516718
Stab2	76579.6	-12.1899	1.00127	-12.1744	4.25503e-34	3.73237e-32	Dn	Slfn9	1330.84	-1.60085	0.397827	-4.02399	5.7221e-05	0.000527297	Dn	2210016L21Rik	473.712	-0.123488	0.534161	-0.231181	0.817174	0.927698
Stard8	2773.44	-1.63866	0.273981	-5.98092	2.21879e-09	4.29465e-08	Dn	Slit2	1291.59	-1.12706	0.335125	-3.36309	0.000770742	0.00513605	Dn	2210018M11Rik	1109.44	-0.424946	0.355206	-1.19634	0.231565	0.477816
Stat2	896.743	-1.68631	0.385791	-4.37105	1.23648e-05	0.00012451	Dn	Slit3	259.101	-2.07193	1.0484	-1.97627	0.0481241	0.151143	Dn	2210019I11Rik	0	NA	NA	NA	NA	NA
Stat5a	227.717	-2.18951	0.926107	-2.36421	0.0180687	0.0709792	Dn	Slk	10873.7	-0.645523	0.149286	-4.32406	1.53181e-05	0.000162365	Dn	2210020M01Rik	0	NA	NA	NA	NA	NA
Stat5b	1853.74	-0.738079	0.239169	-3.08602	0.00202857	0.0113929	Dn	Sltm	2244.57	-0.652227	0.189622	-3.43962	0.00058253	0.00405215	Dn	2210021J22Rik	20.374	-0.593937	3.17368	-0.187145	0.851547	0.942683
Stat6	2395.26	-1.02515	0.231056	-4.4368	9.13075e-06	9.46442e-05	Dn	Smad2	2004.57	-0.583508	0.190436	-3.06407	0.00218351	0.0125824	Dn	2210039B01Rik	84.2034	-1.73257	1.1689	-1.48222	0.138281	0.367585
Stc1	480.22	-2.43328	0.576487	-4.22087	2.43362e-05	0.000229665	Dn	Smad6	1982.53	-4.32774	0.301387	-14.3594	9.30334e-47	1.1633e-44	Dn	2210403K04Rik	95.1811	-0.91112	1.20278	-0.757514	0.448742	0.70877
Stim1	948.509	-1.09277	0.401023	-2.72496	0.00643083	0.0302598	Dn	Smad7	1831.41	-1.3785	0.313754	-4.39355	1.11514e-05	0.000121465	Dn	2210404J11Rik	209.041	0.552781	1.04326	0.529861	0.596208	0.814012
Stim2	1876.16	-0.67969	0.248175	-2.73875	0.00616733	0.0292622	Dn	Smad9	99.3603	-3.84788	1.68656	-2.2815	0.0225186	0.0845754	Dn	2210404O07Rik	0.284971	-1.79615	4.98929	-0.360002	0.718846	NA
Stk11	1230.49	-1.03959	0.310678	-3.34619	0.000819289	0.00523923	Dn	Smagp	554.008	-1.47949	0.347804	-4.25379	2.1018e-05	0.000214932	Dn	2210404O09Rik	94.7478	0.0555037	1.53628	0.0361285	0.97118	0.990501
Stk3	2090.13	-0.896059	0.245274	-3.65329	0.000258899	0.00190903	Dn	Smarca2	16914.5	-1.38148	0.124537	-11.093	1.35666e-28	9.44138e-27	Dn	2210407C18Rik	0	NA	NA	NA	NA	NA
Ston1	496.01	-6.39409	0.524388	-12.1934	3.3695e-34	2.9728e-32	Dn	Smarcc1	2711.08	-0.408934	0.180212	-2.26918	0.0232573	0.0867147	Dn	2210408F21Rik	0	NA	NA	NA	NA	NA
Ston2	205.851	-2.51775	1.12945	-2.22918	0.0258021	0.0936045	Dn	Smarcd2	1361.18	-1.12507	0.226161	-4.97465	6.53645e-07	9.29978e-06	Dn	2210408I21Rik	318.009	-0.324171	0.645519	-0.502187	0.615536	0.825036
Strn4	1375.52	-0.581698	0.276254	-2.10567	0.0352332	0.119505	Dn	Smc1a	6296.76	-0.489653	0.137676	-3.55654	0.000375765	0.00277449	Dn	2210409D07Rik	0	NA	NA	NA	NA	NA
Stx2	1550.65	-2.86124	0.334476	-8.5544	1.18488e-17	5.03658e-16	Dn	Smc2	2450.94	-0.816867	0.259579	-3.14689	0.00165018	0.009914	Dn	2210409E12Rik	0	NA	NA	NA	NA	NA
Stxbp2	801.508	-1.98265	0.49249	-4.02576	5.67908e-05	0.000493303	Dn	Smc4	3549.93	-0.836929	0.217426	-3.84925	0.00011848	0.00101123	Dn	2210411K11Rik	39.1494	-1.92139	2.89596	-0.663471	0.507029	0.75354
Stxbp5	1102.65	-1.22632	0.343758	-3.56741	0.000360531	0.00255299	Dn	Smc5	1181.05	-0.480373	0.238873	-2.01099	0.044326	0.142117	Dn	2210414B05Rik	0	NA	NA	NA	NA	NA
Suclg2	1142.13	-0.623915	0.315219	-1.9793	0.0477817	0.150966	Dn	Smg1	5212.58	-0.493182	0.130808	-3.77027	0.000163069	0.00133851	Dn	2210415F13Rik	0	NA	NA	NA	NA	NA
Sult1a1	260.667	-2.24263	0.776129	-2.88951	0.00385843	0.0197343	Dn	Smo	2257.81	-0.397181	0.202374	-1.96261	0.0496912	0.154936	Dn	2210416O15Rik	0	NA	NA	NA	NA	NA
Sumo3	2894.5	-0.430777	0.204408	-2.10744	0.0350798	0.119117	Dn	Smpdl3b	63.3734	-2.11224	0.991227	-2.13094	0.0330943	0.113894	Dn	2210417A02Rik	0	NA	NA	NA	NA	NA
Sv2c	1054.73	-2.73574	0.809603	-3.37911	0.000727199	0.00473412	Dn	Smurf2	4385.85	-0.579582	0.174778	-3.3161	0.000912821	0.00594377	Dn	2210417K05Rik	1.42486	-4.13454	4.82617	-0.856691	0.391615	NA
Syce2	42.074	-3.7794	1.49356	-2.53047	0.0113909	0.0489124	Dn	Snai1	53.7145	-9.42045	1.97104	-4.77943	1.75791e-06	2.32274e-05	Dn	2210420H20Rik	4.55954	-5.81426	4.79771	-1.21188	0.225558	NA
Synb	38.4091	-9.09353	2.40013	-3.78877	0.000151396	0.00119161	Dn	Snai2	482.891	-1.04032	0.410468	-2.53448	0.0112614	0.048529	Dn	2300002M23Rik	0	NA	NA	NA	NA	NA
Syne1	7798.11	-2.58996	0.266931	-9.70274	2.93515e-22	1.60219e-20	Dn	Sncaip	364.486	-1.73489	0.571732	-3.03445	0.00240972	0.0136819	Dn	2300003K06Rik	0	NA	NA	NA	NA	NA
Synj2	171.526	-2.07122	0.811989	-2.5508	0.0107477	0.0465722	Dn	Snhg10	9.17839	-6.87102	3.49987	-1.96322	0.0496205	0.154769	Dn	2300005B03Rik	0	NA	NA	NA	NA	NA
Synj2bp	3947.11	-1.33267	0.275286	-4.84104	1.29161e-06	1.59351e-05	Dn	Snhg5	895.962	-1.02423	0.481947	-2.12519	0.0335708	0.115096	Dn	2300009A05Rik	29.3612	-1.38367	2.04721	-0.675881	0.499116	0.748355
Synpo	429.692	-2.29742	0.566515	-4.05536	5.00571e-05	0.00044174	Dn	Snhg8	379.775	-1.25136	0.403938	-3.09791	0.0019489	0.0113797	Dn	2310001H17Rik	29.8694	0.934752	3.00159	0.311419	0.755482	0.902655
Tacc1	6729.07	-0.584149	0.177728	-3.28675	0.0010135	0.00632913	Dn	Snrk	5013.44	-0.358951	0.17003	-2.1111	0.0347637	0.11791	Dn	2310001H18Rik	0	NA	NA	NA	NA	NA
Tacr1	348.868	-3.17347	0.955735	-3.32045	0.000898739	0.00570166	Dn	Snrnp200	7445.36	-0.232933	0.115276	-2.02066	0.0433153	0.139633	Dn	2310001K24Rik	0.583187	2.55642	4.86597	0.525366	0.599328	NA
Taf6l	208.029	-1.37415	0.690693	-1.98952	0.0466435	0.148482	Dn	Snrnp48	456.123	-0.725191	0.369318	-1.9636	0.0495768	0.154695	Dn	2310002D06Rik	0	NA	NA	NA	NA	NA
Tagln2	16318.5	-0.985218	0.181769	-5.42018	5.95399e-08	9.37259e-07	Dn	Snrnp70	4301.74	-0.415534	0.162432	-2.5582	0.0105217	0.0460509	Dn	2310002J15Rik	0	NA	NA	NA	NA	NA
Tanc1	4163.42	-0.429976	0.184124	-2.33526	0.01953	0.0754502	Dn	Snrpb	2367.62	-0.622347	0.18563	-3.35263	0.00080048	0.00529978	Dn	2310002L09Rik	0	NA	NA	NA	NA	NA
Taok2	7884.86	-1.00558	0.179997	-5.58662	2.31527e-08	3.86941e-07	Dn	Sntb1	82.4808	-2.56574	1.00105	-2.56306	0.0103753	0.0455531	Dn	2310002L13Rik	0	NA	NA	NA	NA	NA
Taok3	1697.89	-2.25913	0.256928	-8.79284	1.45822e-18	6.58587e-17	Dn	Snx33	333.638	-2.75885	0.651592	-4.23402	2.29552e-05	0.000232883	Dn	2310003C23Rik	581.784	-0.573895	0.613751	-0.935061	0.349757	0.616302
Tap1	604.692	-1.60926	0.697029	-2.30874	0.0209578	0.0796878	Dn	Soat1	741.819	-0.751503	0.325995	-2.30526	0.0211522	0.080585	Dn	2310003F16Rik	867.632	-0.535911	0.482905	-1.10977	0.2671	0.525367
Tap2	1239.08	-1.08507	0.313332	-3.463	0.000534179	0.00361235	Dn	Soat2	67.0461	-2.42422	0.936123	-2.58964	0.0096076	0.042818	Dn	2310003H01Rik	303.686	0.727818	0.926603	0.78547	0.432178	0.694276
Tapbp	1434.7	-0.67408	0.310719	-2.16942	0.030051	0.105152	Dn	Socs1	50.0332	-2.16086	1.06974	-2.02	0.0433839	0.139739	Dn	2310003L22Rik	196.223	1.50014	0.817189	1.83573	0.0663977	0.234684
Tbc1d22a	1044.65	-1.18183	0.301263	-3.92291	8.74862e-05	0.000731059	Dn	Socs3	1963.32	-4.08139	0.224221	-18.2025	4.92832e-74	1.03832e-71	Dn	2310004I24Rik	204.065	0.165603	0.815372	0.203102	0.839056	0.936997
Tbc1d2b	1603.94	-1.60443	0.351049	-4.57039	4.86817e-06	5.36879e-05	Dn	Son	12473.1	-0.424784	0.117474	-3.61599	0.000299202	0.00227246	Dn	2310004N24Rik	82.1892	-1.25838	1.47135	-0.855256	0.392409	0.657803
Tbc1d4	1365.63	-0.819298	0.380582	-2.15275	0.0313383	0.108674	Dn	Sorbs3	1688.71	-0.638747	0.206184	-3.09794	0.00194872	0.0113797	Dn	2310005A03Rik	0	NA	NA	NA	NA	NA
Tbk1	1741.26	-1.00016	0.26381	-3.79122	0.000149908	0.00118052	Dn	Sost	32.8401	-8.71072	2.23476	-3.89783	9.70597e-05	0.000846726	Dn	2310005E17Rik	0	NA	NA	NA	NA	NA
Tbx2	631.302	-5.27584	0.971228	-5.43213	5.56846e-08	8.8206e-07	Dn	Sowahc	142.884	-2.04214	0.66186	-3.08546	0.00203235	0.0118042	Dn	2310007B03Rik	0	NA	NA	NA	NA	NA
Tbx6	31.0408	-3.8529	1.65692	-2.32533	0.0200543	0.0770248	Dn	Sox11	1662.5	-1.13146	0.267877	-4.22381	2.40208e-05	0.000242414	Dn	2310007L24Rik	55.5595	-2.70833	1.69529	-1.59756	0.11014	0.32281
Tceb3	1619.63	-0.865441	0.356147	-2.43001	0.0150984	0.0613107	Dn	Sox17	1786.42	-1.7304	0.363837	-4.75597	1.97493e-06	2.58726e-05	Dn	2310008H04Rik	590.905	-0.941404	0.689416	-1.36551	0.172093	0.412385
Tcf7l1	1806.94	-1.87831	0.273181	-6.87569	6.16906e-12	1.5921e-10	Dn	Sox18	923.487	-1.05196	0.294996	-3.56603	0.000362429	0.00268764	Dn	2310008H09Rik	2133.81	-0.0192172	0.263882	-0.0728252	0.941945	0.980433
Tcirg1	491.492	-1.92431	0.597485	-3.22069	0.00127882	0.00770085	Dn	Sox4	4499.34	-1.26444	0.191292	-6.61001	3.84294e-11	9.64183e-10	Dn	2310008N11Rik	0	NA	NA	NA	NA	NA
Tcn2	2027.97	-0.523204	0.239403	-2.18545	0.0288558	0.101882	Dn	Sox7	6739.58	-0.881532	0.143273	-6.15283	7.61128e-10	1.63722e-08	Dn	2310009A05Rik	93.709	-0.783642	1.25825	-0.622803	0.533414	0.773155
Tcp11	27.3918	-8.60703	2.7376	-3.144	0.00166654	0.00965994	Dn	Sp100	661.789	-1.27813	0.581285	-2.19881	0.0278916	0.0999236	Dn	2310010J17Rik	0	NA	NA	NA	NA	NA
Tcp11l1	238.719	-3.04057	1.37942	-2.20423	0.0275079	0.0985209	Dn	Sp110	436.821	-1.73178	0.538369	-3.21672	0.00129667	0.00805444	Dn	2310010M20Rik	84.22	-0.993172	1.18825	-0.835825	0.403254	0.667756
Tcp11l2	655.891	-1.46466	0.399231	-3.66872	0.000243772	0.00180892	Dn	Spag5	906.221	-0.960429	0.270189	-3.55466	0.000378467	0.00278909	Dn	2310011J03Rik	249.651	0.186827	1.41651	0.131893	0.895069	0.961182
Tctn1	135.143	-1.89355	0.954849	-1.98309	0.0473574	0.150188	Dn	Spc24	319.48	-1.60349	0.791769	-2.02521	0.0428463	0.138586	Dn	2310014F07Rik	0	NA	NA	NA	NA	NA
Tekt4	12.5239	-7.4764	3.56886	-2.0949	0.0361798	0.121947	Dn	Spc25	604.545	-1.23126	0.36199	-3.40135	0.000670529	0.00455711	Dn	2310014L17Rik	60.3404	-2.88339	3.29098	-0.876147	0.38095	0.646198
Tenc1	2763.03	-1.07635	0.307636	-3.49877	0.000467401	0.00321815	Dn	Specc1	554.283	-1.52826	0.438335	-3.48651	0.000489365	0.00348446	Dn	2310015A10Rik	442.917	0.0718633	0.659515	0.108964	0.913231	0.968719
Tet3	4161.25	-0.737056	0.270665	-2.72313	0.00646669	0.0304097	Dn	Spef1	204.282	-2.79682	0.719321	-3.88814	0.000101016	0.000877759	Dn	2310015B20Rik	9.04218	6.49864	4.62588	1.40484	0.160068	0.397572
Tex2	2626.46	-2.60805	0.287656	-9.06656	1.2283e-19	5.82485e-18	Dn	Spen	4196.57	-0.567044	0.223699	-2.53485	0.0112495	0.0484915	Dn	2310015D24Rik	25.6665	-8.30809	4.58153	-1.81339	0.0697718	0.241278
Tfap2a	411.252	-3.36142	0.965346	-3.48209	0.000497513	0.00340079	Dn	Spns2	1960.75	-1.20972	0.211094	-5.73072	1.00005e-08	1.87342e-07	Dn	2310016D03Rik	0	NA	NA	NA	NA	NA
Tfec	438.646	-12.6073	1.54507	-8.15973	3.35778e-16	1.27386e-14	Dn	Spon1	331.331	-1.11727	0.520391	-2.14699	0.0317942	0.110557	Dn	2310016M24Rik	214.142	0.585512	0.85192	0.687285	0.491903	0.743175
Tfpi	5467.39	-1.30161	0.217821	-5.97561	2.29225e-09	4.41994e-08	Dn	Spon2	85.6114	-3.185	1.11676	-2.85199	0.00434461	0.0223031	Dn	2310020H05Rik	0	NA	NA	NA	NA	NA
Tfpi2	189.936	-3.46047	1.21707	-2.84329	0.00446506	0.0223843	Dn	Spry2	239.323	-1.87889	0.816563	-2.30097	0.0213933	0.0812018	Dn	2310021P13Rik	3528.06	-0.467383	0.268249	-1.74235	0.0814478	0.267953
Tgfb1	3155.56	-1.18967	0.232698	-5.11252	3.17893e-07	4.45021e-06	Dn	Spry4	1304.03	-2.67225	0.349675	-7.64209	2.13724e-14	6.97893e-13	Dn	2310022A10Rik	257.078	0.744389	0.969574	0.767749	0.442636	0.702552
Tgfbi	159.049	-3.01072	0.94985	-3.16968	0.00152609	0.00895875	Dn	Srgn	3976.39	-0.576286	0.182576	-3.15641	0.00159723	0.00963348	Dn	2310022B05Rik	1560.93	0.393521	0.416555	0.944703	0.344811	0.611428
Tgfbr3	3779.92	-2.11625	0.225858	-9.36982	7.26568e-21	3.67522e-19	Dn	Srp54c	239.483	-11.5769	1.63364	-7.08656	1.37491e-12	3.9305e-11	Dn	2310028H24Rik	438.543	-0.264878	0.554278	-0.477879	0.632736	0.835298
Tgfbrap1	1492.27	-0.822171	0.274123	-2.99927	0.00270625	0.0145836	Dn	Srrt	4117.56	-0.771659	0.180489	-4.27539	1.90804e-05	0.000197216	Dn	2310030A07Rik	0	NA	NA	NA	NA	NA
Tgm2	5620.11	-1.40269	0.245064	-5.72377	1.04183e-08	1.84478e-07	Dn	Srsf2	2588.33	-0.830798	0.288134	-2.88337	0.00393442	0.0204915	Dn	2310030G06Rik	21.5862	-2.83867	2.29881	-1.23485	0.216888	0.461216
Tgoln1	6223.39	-0.539323	0.175768	-3.06838	0.00215221	0.0119936	Dn	Srsf3	8276.45	-0.695915	0.195082	-3.56729	0.000360695	0.00267865	Dn	2310030N02Rik	184.338	-1.22451	2.15413	-0.568447	0.569731	0.799588
Tgtp2	721.743	-13.3262	1.53131	-8.70248	3.24695e-18	1.41587e-16	Dn	Srsf4	2110.2	-0.475427	0.193801	-2.45317	0.0141603	0.0583718	Dn	2310033E01Rik	0	NA	NA	NA	NA	NA
Tha1	93.84	-3.86529	1.09327	-3.53553	0.00040696	0.0028446	Dn	Srsf7	1839.02	-1.16493	0.204101	-5.70764	1.1455e-08	2.13033e-07	Dn	2310033P09Rik	415.367	-0.152443	0.655382	-0.232602	0.816071	0.927345
Thbd	2467.37	-0.977359	0.276542	-3.53421	0.000408991	0.00285485	Dn	Ssbp3	1629.3	-0.893763	0.233344	-3.83024	0.000128017	0.00108003	Dn	2310034C09Rik	0	NA	NA	NA	NA	NA
Thoc2	3841.15	-0.529592	0.191611	-2.7639	0.00571156	0.0274276	Dn	Ssrp1	6168.43	-0.323881	0.162797	-1.98948	0.0466481	0.147836	Dn	2310034G01Rik	5.63747	5.8183	4.79328	1.21385	0.224807	NA
Tifa	818.389	-0.999394	0.378437	-2.64085	0.00826989	0.0375286	Dn	Sstr4	159.002	-10.9863	1.62868	-6.7455	1.52502e-11	3.94862e-10	Dn	2310034O05Rik	2.99092	4.89986	4.80086	1.02062	0.307435	NA
Tifab	19.5292	-8.11934	3.21398	-2.52626	0.0115284	0.049447	Dn	Ssty1	12.1346	-7.27513	3.16807	-2.2964	0.0216533	0.0820062	Dn	2310035C23Rik	771.226	-0.129264	0.447624	-0.288777	0.772752	0.909236
Tigit	182.871	-1.91601	0.811048	-2.36239	0.0181575	0.0712531	Dn	St3gal1	4158.61	-1.12205	0.241576	-4.64471	3.40559e-06	4.18021e-05	Dn	2310035K24Rik	56.268	0.634369	2.81035	0.225726	0.821414	0.929622
Timeless	1032.37	-1.26886	0.32691	-3.88138	0.000103867	0.000851987	Dn	St3gal4	252.007	-1.90859	0.515043	-3.70569	0.000210819	0.0016679	Dn	2310036O22Rik	793.387	0.013023	0.48055	0.0271002	0.97838	0.992862
Timp2	1275.37	-2.67493	0.835883	-3.20012	0.00137369	0.00818125	Dn	St5	2718.96	-1.65812	0.181235	-9.14904	5.74416e-20	2.67713e-18	Dn	2310037I24Rik	1224.18	-0.439161	0.487107	-0.90157	0.367285	0.633257
Timp3	6696.31	-0.80423	0.256287	-3.138	0.00170104	0.00983362	Dn	St6galnac3	833.566	-1.28169	0.376803	-3.40148	0.00067021	0.00455711	Dn	2310039H08Rik	26.3449	2.89723	2.70479	1.07115	0.284102	0.545628
Tinagl1	1672.1	-3.94794	0.41386	-9.5393	1.438e-21	7.60336e-20	Dn	St7l	545.336	-0.853323	0.397502	-2.14671	0.0318162	0.110609	Dn	2310040G24Rik	59.0754	-1.6429	1.38056	-1.19002	0.234037	0.481483
Tiparp	916.827	-1.22663	0.531664	-2.30716	0.0210459	0.0799026	Dn	St8sia2	143.621	-1.75807	0.654846	-2.68472	0.00725915	0.0340383	Dn	2310042D19Rik	63.0605	0.411692	2.72315	0.151182	0.879832	0.95463
Tktl1	26.8323	-8.57522	3.21751	-2.66517	0.00769492	0.0352248	Dn	Stard4	1907.6	-0.783522	0.197465	-3.96791	7.25068e-05	0.000649101	Dn	2310042E22Rik	0	NA	NA	NA	NA	NA
Tln1	11620.5	-0.699201	0.175129	-3.99248	6.53863e-05	0.000560586	Dn	Stard8	1896.59	-0.610639	0.257889	-2.36784	0.0178924	0.0705059	Dn	2310043J07Rik	0	NA	NA	NA	NA	NA
Tm4sf1	3237.89	-1.15186	0.318115	-3.62088	0.000293598	0.00213481	Dn	Stat1	4670.69	-2.01906	0.919624	-2.19552	0.028126	0.100623	Dn	2310043L19Rik	0	NA	NA	NA	NA	NA
Tm4sf5	31.7572	-8.81879	3.92187	-2.24862	0.0245368	0.0898737	Dn	Stat2	934.358	-1.55628	0.435209	-3.57593	0.000348983	0.00260298	Dn	2310043O21Rik	0	NA	NA	NA	NA	NA
Tmc8	655.665	-2.8167	0.494442	-5.69672	1.22134e-08	2.13524e-07	Dn	Stat5a	216.022	-1.88864	0.845847	-2.23284	0.0255593	0.0932626	Dn	2310044G17Rik	657.009	0.873126	0.612153	1.42632	0.153777	0.389874
Tmcc2	1709.38	-3.14198	0.766641	-4.09838	4.16056e-05	0.000372927	Dn	Stbd1	45.5158	-4.03493	1.91887	-2.10277	0.0354861	0.119793	Dn	2310044H10Rik	675.912	0.41672	0.434251	0.959628	0.337242	0.603686
Tmcc3	1619.29	-1.99323	0.315596	-6.31576	2.68829e-10	5.88669e-09	Dn	Stc1	347.986	-1.66645	0.573825	-2.90411	0.00368299	0.0194254	Dn	2310046A06Rik	1.24622	3.63329	4.82344	0.753258	0.451295	NA
Tmco3	516.137	-1.13993	0.50633	-2.25137	0.0243623	0.0894284	Dn	Stil	581.464	-1.44521	0.334799	-4.31664	1.58419e-05	0.000167341	Dn	2310047B19Rik	127.89	2.04032	1.662	1.22763	0.219586	0.463334
Tmem106a	1805.9	-5.61007	0.519634	-10.7962	3.58776e-27	2.43055e-25	Dn	Stim2	2031.24	-0.608644	0.193824	-3.1402	0.00168834	0.0100959	Dn	2310047M10Rik	261.889	-0.876267	0.821918	-1.06613	0.286367	0.548387
Tmem120a	147.841	-1.8642	0.941938	-1.97911	0.0478034	0.150989	Dn	Stk11	1335.86	-0.984339	0.269979	-3.64598	0.000266378	0.0020505	Dn	2310050B05Rik	0	NA	NA	NA	NA	NA
Tmem132e	697.231	-5.18562	2.11133	-2.45609	0.0140458	0.0579986	Dn	Stk3	1906.4	-0.422526	0.192068	-2.19988	0.0278155	0.0997672	Dn	2310050C09Rik	0	NA	NA	NA	NA	NA
Tmem140	408.003	-1.50772	0.648824	-2.32377	0.0201379	0.0773066	Dn	Stk32a	26.3515	-4.41632	2.07918	-2.12407	0.0336643	0.115296	Dn	2310057J18Rik	0	NA	NA	NA	NA	NA
Tmem150a	232.095	-2.2261	0.811066	-2.74466	0.00605741	0.0288117	Dn	Stk4	3331.59	-2.15082	0.155928	-13.7937	2.78183e-43	3.01299e-41	Dn	2310057M21Rik	134.603	0.958332	0.926772	1.03405	0.301111	0.564759
Tmem164	1353.93	-0.990213	0.460248	-2.15147	0.0314388	0.108998	Dn	Stmn1	7742.51	-0.913361	0.144722	-6.31113	2.77e-10	6.29285e-09	Dn	2310057N15Rik	0	NA	NA	NA	NA	NA
Tmem176a	379.717	-1.21464	0.484323	-2.50791	0.0121449	0.0514945	Dn	Stom	1510.59	-0.751371	0.28846	-2.60477	0.0091936	0.0413322	Dn	2310061C15Rik	183.742	0.542541	0.990767	0.547597	0.583969	0.807878
Tmem184a	42.2357	-6.32944	2.33508	-2.71059	0.00671646	0.0313371	Dn	Ston1	281.146	-5.40152	0.594113	-9.09172	9.74801e-20	4.47536e-18	Dn	2310061J03Rik	61.2331	1.16317	1.65426	0.703137	0.48197	0.736111
Tmem194	368.808	-1.61197	0.612012	-2.63389	0.00844124	0.0381124	Dn	Ston2	202.469	-2.31667	1.03846	-2.23087	0.0256898	0.0936054	Dn	2310061N02Rik	0	NA	NA	NA	NA	NA
Tmem199	170.024	-1.91864	0.731637	-2.6224	0.00873129	0.0392352	Dn	Stox1	180.344	-1.24721	0.605862	-2.05857	0.0395353	0.130399	Dn	2310065F04Rik	0	NA	NA	NA	NA	NA
Tmem2	12838.3	-3.20189	0.120346	-26.6056	5.84611e-156	3.85716e-153	Dn	Stox2	3449.84	-0.663763	0.182856	-3.62998	0.000283446	0.00217101	Dn	2310068J16Rik	9.18531	-1.10105	4.58922	-0.23992	0.810392	0.92454
Tmem220	32.9491	-6.28871	2.17251	-2.89468	0.00379547	0.0194714	Dn	Strn4	1565.51	-0.629464	0.221235	-2.84523	0.00443795	0.0227065	Dn	2310069B03Rik	0	NA	NA	NA	NA	NA
Tmem39a	312.031	-1.1666	0.571526	-2.0412	0.0412305	0.135047	Dn	Stx2	628.346	-0.999506	0.390992	-2.55633	0.0105782	0.0462594	Dn	2310069G16Rik	0.498487	2.30278	4.88141	0.471744	0.63711	NA
Tmem47	1453.22	-0.958936	0.429892	-2.23064	0.0257048	0.0932735	Dn	Stx3	609.393	-2.01442	0.359241	-5.60744	2.05338e-08	3.64255e-07	Dn	2310079F23Rik	202.458	-2.06365	1.09919	-1.87743	0.0604595	0.219921
Tmem51	784.037	-1.12473	0.404336	-2.78166	0.00540813	0.0262548	Dn	Stxbp6	692.08	-1.11703	0.368504	-3.03127	0.0024353	0.0138006	Dn	2310079G19Rik	0	NA	NA	NA	NA	NA
Tmem63a	1036.21	-1.68627	0.321451	-5.2458	1.55603e-07	2.29696e-06	Dn	Sulf1	508.143	-4.14065	2.00129	-2.06899	0.0385471	0.128046	Dn	2310081J21Rik	0	NA	NA	NA	NA	NA
Tmem64	2297.34	-2.37291	0.378739	-6.26529	3.72138e-10	7.99885e-09	Dn	Sun1	1526.34	-0.671607	0.219277	-3.06283	0.00219254	0.012625	Dn	2400001E08Rik	678.366	-0.274941	0.60391	-0.455268	0.648916	0.843144
Tmem69	684.342	-1.04454	0.515134	-2.02771	0.0425898	0.138602	Dn	Sun2	1836.01	-0.701166	0.221328	-3.16799	0.00153495	0.00932733	Dn	2400003C14Rik	2769.21	0.212973	0.307861	0.691783	0.489074	0.740885
Tmem87b	1204.63	-0.773738	0.320096	-2.41721	0.01564	0.0630371	Dn	Supt5h	2725.16	-0.369279	0.182325	-2.02539	0.0428277	0.138555	Dn	2400009B08Rik	5.34867	5.74032	4.79375	1.19746	0.231128	NA
Tmem88	830.474	-1.34702	0.362112	-3.7199	0.000199299	0.00151826	Dn	Suv39h1	725.432	-1.19835	0.55222	-2.17005	0.030003	0.105594	Dn	2410002F23Rik	602.03	-0.746132	0.497744	-1.49903	0.133867	0.360817
Tmprss11g	60.4998	-3.53468	1.47283	-2.39992	0.0163986	0.0654347	Dn	Svep1	168.201	-3.16249	0.660887	-4.78522	1.70801e-06	2.26849e-05	Dn	2410002I01Rik	113.237	1.90663	1.2993	1.46743	0.142259	0.37316
Tmprss2	48.4561	-9.42859	2.25533	-4.18059	2.90756e-05	0.000270855	Dn	Syce2	53.1502	-3.96146	1.27501	-3.10701	0.00188991	0.01109	Dn	2410003K15Rik	476.065	-0.150022	0.527869	-0.284204	0.776254	0.910307
Tnf	196.932	-3.1902	0.770535	-4.14024	3.46943e-05	0.000317543	Dn	Sycp2	11.4378	-7.18962	3.20774	-2.24133	0.0250044	0.0916292	Dn	2410004A20Rik	0	NA	NA	NA	NA	NA
Tnfaip1	9197.2	-0.358021	0.15918	-2.24915	0.024503	0.0898065	Dn	Syne1	3261.88	-0.711172	0.221505	-3.21063	0.00132443	0.00821691	Dn	2410004B18Rik	451.154	-0.449255	0.727364	-0.617647	0.536808	0.776058
Tnfaip3	2442.98	-1.55969	0.250306	-6.23112	4.63102e-10	9.84254e-09	Dn	Syne2	8755.55	-1.29728	0.159092	-8.1543	3.51197e-16	1.2953e-14	Dn	2410004I01Rik	0	NA	NA	NA	NA	NA
Tnfaip8l2	62.5172	-4.56105	1.9176	-2.37853	0.0173819	0.0687645	Dn	Synj2	286.559	-2.7567	0.631653	-4.36426	1.27552e-05	0.00013709	Dn	2410004N09Rik	291.884	-0.453927	0.66359	-0.684047	0.493945	0.744782
Tnfrsf10b	802.948	-1.30633	0.558938	-2.33716	0.0194311	0.0751444	Dn	Synpo	431.984	-2.12057	0.458078	-4.62927	3.66949e-06	4.47911e-05	Dn	2410004P03Rik	27.2459	-1.3225	3.23501	-0.408808	0.68268	0.861109
Tnfrsf11a	150.717	-2.57174	0.838169	-3.06828	0.00215292	0.0119936	Dn	Tacc3	1210.58	-1.194	0.457941	-2.60733	0.0091251	0.0411325	Dn	2410006H16Rik	321.407	-0.573154	0.734436	-0.780401	0.435155	0.696489
Tnfrsf1a	3290.47	-2.02874	0.27256	-7.44327	9.82246e-14	2.98709e-12	Dn	Tacr1	165.457	-1.71159	0.767122	-2.23119	0.0256689	0.0935737	Dn	2410007B07Rik	0	NA	NA	NA	NA	NA
Tnfrsf22	745.955	-1.03326	0.449322	-2.29959	0.0214712	0.0812329	Dn	Taf5	189.582	-1.33289	0.608005	-2.19224	0.0283621	0.101279	Dn	2410012E07Rik	4.55954	-5.81426	4.79771	-1.21188	0.225558	NA
Tnfrsf23	650.885	-1.115	0.409879	-2.72031	0.00652202	0.0306224	Dn	Tagln	513.323	-2.85488	0.643784	-4.43454	9.22708e-06	0.000102686	Dn	2410012M07Rik	0	NA	NA	NA	NA	NA
Tnfrsf26	152.549	-5.12338	1.37143	-3.73579	0.000187126	0.00143561	Dn	Tagln2	17107.4	-0.847706	0.124411	-6.81374	9.50965e-12	2.52605e-10	Dn	2410015M20Rik	311.775	0.906762	0.644252	1.40746	0.15929	0.396763
Tnfsf12	538.819	-4.09745	0.671516	-6.1018	1.04881e-09	2.12493e-08	Dn	Tanc2	1380.14	-0.899993	0.262129	-3.4334	0.000596055	0.004122	Dn	2410016O06Rik	207.803	-1.68732	1.34458	-1.25491	0.209513	0.453324
Tnfsf13	271.064	-3.15839	0.79013	-3.99731	6.40663e-05	0.000549891	Dn	Taok2	6964.37	-0.467841	0.125325	-3.73302	0.000189195	0.00152506	Dn	2410017I17Rik	0	NA	NA	NA	NA	NA
Tnks1bp1	4356.06	-0.433062	0.182073	-2.37851	0.0173826	0.0687645	Dn	Tap1	1558.2	-3.05536	1.2958	-2.3579	0.0183785	0.071999	Dn	2410017P09Rik	143.022	0.216096	0.959405	0.22524	0.821793	0.92967
Tns3	3088.73	-3.82613	0.233312	-16.3992	1.93714e-60	3.41816e-58	Dn	Tap2	1870.77	-1.68945	0.389296	-4.33977	1.42633e-05	0.000152446	Dn	2410018L13Rik	80.5255	-0.593378	1.33062	-0.445943	0.655639	0.846857
Tnxb	328.38	-4.9949	0.639024	-7.81645	5.43348e-15	1.87393e-13	Dn	Tapbp	1750.98	-0.877524	0.389077	-2.2554	0.0241081	0.0891947	Dn	2410018M08Rik	59.1728	-0.998955	1.5406	-0.648419	0.516714	0.761394
Tob2	762.126	-0.994136	0.348185	-2.8552	0.00430101	0.0216909	Dn	Tapbpl	623.783	-1.70341	0.563838	-3.02109	0.00251864	0.0142101	Dn	2410021H03Rik	22.77	-2.12195	3.18662	-0.665894	0.505479	0.752412
Tomt	85.4046	-3.46131	1.39245	-2.48576	0.0129275	0.0540428	Dn	Tas1r1	21.4443	-5.49845	2.35128	-2.33849	0.0193617	0.0749141	Dn	2410022L05Rik	22.744	-2.9095	2.32092	-1.2536	0.209989	0.45337
Tor1aip1	2155.52	-0.763394	0.289953	-2.63282	0.00846803	0.0381881	Dn	Tax1bp1	5918.9	-0.489458	0.131585	-3.71971	0.000199456	0.00159772	Dn	2410042D21Rik	718.52	0.900211	0.506377	1.77775	0.0754451	0.254424
Tor3a	796.124	-2.27744	0.343804	-6.62423	3.49063e-11	8.39467e-10	Dn	Tbc1d2b	1444.8	-1.18232	0.295317	-4.00358	6.23909e-05	0.000569479	Dn	2410057H14Rik	0	NA	NA	NA	NA	NA
Tpp1	3456.34	-0.67271	0.304283	-2.21081	0.0270493	0.0972685	Dn	Tbc1d30	510.392	-1.24696	0.521951	-2.38904	0.0168926	0.0674826	Dn	2410066E13Rik	108.933	-1.44127	1.13483	-1.27003	0.204072	0.447337
Tpst2	1481.08	-1.12982	0.28836	-3.91809	8.92545e-05	0.000744605	Dn	Tbc1d8	491.406	-1.14024	0.451603	-2.52488	0.0115738	0.0496944	Dn	2410075B13Rik	106.072	0.884103	1.10756	0.798243	0.424729	0.687437
Tpt1	47155.7	-0.776091	0.154405	-5.02632	4.99981e-07	6.72625e-06	Dn	Tbk1	1820.74	-0.857749	0.243885	-3.51702	0.000436421	0.00314977	Dn	2410076I21Rik	12.2129	6.93153	4.78869	1.44748	0.147763	0.380707
Trafd1	1088.42	-0.921066	0.414951	-2.2197	0.0264392	0.09555	Dn	Tbx2	715.759	-5.31422	0.882831	-6.01953	1.74924e-09	3.65535e-08	Dn	2410088K16Rik	0	NA	NA	NA	NA	NA
Trappc9	1616.16	-0.83505	0.325982	-2.56165	0.0104177	0.0454345	Dn	Tbx3	5574.14	-1.93688	0.14085	-13.7513	5.00011e-43	5.34039e-41	Dn	2410091C18Rik	558.714	-0.0714608	0.56844	-0.125714	0.899958	0.9629
Trib1	1729.7	-1.53364	0.266535	-5.754	8.71548e-09	1.55964e-07	Dn	Tbx5	92.3342	-10.2021	1.75853	-5.8015	6.57248e-09	1.26113e-07	Dn	2410114N07Rik	0	NA	NA	NA	NA	NA
Trim10	255.627	-5.8326	1.41949	-4.10895	3.97455e-05	0.000359011	Dn	Tbx6	33.7159	-3.82086	1.464	-2.60989	0.00905726	0.0408746	Dn	2410124H12Rik	0	NA	NA	NA	NA	NA
Trim12c	2840.95	-1.76978	0.519022	-3.40984	0.000650002	0.00429903	Dn	Tcf21	86.38	-10.1058	1.80147	-5.60972	2.02653e-08	3.59908e-07	Dn	2410127L17Rik	542.597	-0.203934	0.577401	-0.353194	0.723943	0.887358
Trim24	2045.64	-1.2039	0.254311	-4.73398	2.20164e-06	2.60811e-05	Dn	Tcirg1	441.726	-1.51217	0.515027	-2.93609	0.00332373	0.01788	Dn	2410131K14Rik	123.26	0.682621	1.02297	0.667291	0.504586	0.752216
Trim27	1158.82	-0.848922	0.324982	-2.61221	0.00899578	0.0401857	Dn	Tcn2	2229.7	-0.490646	0.220879	-2.22133	0.0263285	0.0954354	Dn	2410137F16Rik	11.4596	6.84072	4.23916	1.6137	0.106593	0.31634
Trim30a	1256.99	-1.83722	0.440359	-4.1721	3.01808e-05	0.000280118	Dn	Tdrd3	1773.2	-0.856688	0.207196	-4.13467	3.55458e-05	0.000343833	Dn	2410137M14Rik	0	NA	NA	NA	NA	NA
Trim34a	439.438	-1.24618	0.456789	-2.72812	0.00636957	0.0300309	Dn	Tead2	1886.7	-0.581912	0.201759	-2.88419	0.00392418	0.0204451	Dn	2410141K09Rik	0	NA	NA	NA	NA	NA
Trim41	1740.87	-1.08682	0.243798	-4.45788	8.27755e-06	8.65096e-05	Dn	Tead3	61.7573	-6.15949	1.25645	-4.90228	9.47312e-07	1.30904e-05	Dn	2500003M10Rik	3008.65	-0.0381584	0.269771	-0.141447	0.887517	0.958662
Trim47	614.173	-0.919358	0.412934	-2.22641	0.025987	0.0941175	Dn	Tead4	355.783	-1.09357	0.421914	-2.59192	0.00954416	0.0425722	Dn	2500004C02Rik	50.6392	-1.41063	1.77826	-0.793267	0.427622	0.690373
Trim69	30.5263	-7.35339	2.65902	-2.76545	0.00568444	0.0273585	Dn	Tek	19506.7	-0.279968	0.103663	-2.70075	0.00691839	0.0327098	Dn	2510002D24Rik	284.466	0.589009	0.955484	0.616451	0.537597	0.77635
Trim72	27.0035	-8.5859	2.69048	-3.19121	0.00141677	0.00838839	Dn	Tenc1	2829.98	-0.886615	0.284537	-3.11599	0.00183327	0.0108113	Dn	2510003D18Rik	0	NA	NA	NA	NA	NA
Trio	5412.19	-0.741761	0.204298	-3.63078	0.000282563	0.00206347	Dn	Tgfb1i1	1294.73	-1.3316	0.278826	-4.77575	1.79039e-06	2.36363e-05	Dn	2510003E04Rik	511.586	0.688643	0.585462	1.17624	0.2395	0.48948
Trpm5	25.8128	-8.52082	2.73145	-3.11953	0.00181142	0.0103691	Dn	Tgfbi	943.951	-5.57373	0.361209	-15.4308	1.01681e-53	1.48939e-51	Dn	2510006D16Rik	854.927	0.787256	0.414087	1.90119	0.0572776	0.213021
Trpm7	3306.86	-0.616231	0.214045	-2.87898	0.00398964	0.0203164	Dn	Tgif2	476.172	-2.11883	0.370556	-5.71797	1.07802e-08	2.00969e-07	Dn	2510039O18Rik	708.975	-0.146501	0.471288	-0.310852	0.755913	0.902662
Trrap	4093.77	-0.382427	0.181905	-2.10235	0.0355227	0.120245	Dn	Tgm2	4584.05	-0.74042	0.234879	-3.15234	0.00161966	0.00975232	Dn	2600006L11Rik	0	NA	NA	NA	NA	NA
Tsc22d4	897.634	-1.46909	0.436971	-3.36199	0.000773831	0.00499697	Dn	Tgtp1	756.04	-4.22446	2.03455	-2.07636	0.0378609	0.126203	Dn	2610001J05Rik	841.526	0.706089	0.502071	1.40635	0.15962	0.397119
Tsen54	163.757	-1.85811	0.741781	-2.50493	0.0122476	0.0518287	Dn	Tgtp2	2090.98	-14.7033	3.09399	-4.75222	2.01191e-06	2.62676e-05	Dn	2610002D18Rik	24.9859	-3.74695	2.82057	-1.32843	0.184035	0.427863
Tshz3	882.35	-1.0809	0.483805	-2.23417	0.025472	0.0926504	Dn	Tha1	55.7938	-2.86953	1.05314	-2.72475	0.0064351	0.0309771	Dn	2610002I17Rik	197.094	-0.893016	0.81224	-1.09945	0.271572	0.531138
Tsix	35.7725	-8.9906	3.81094	-2.35916	0.0183166	0.0718228	Dn	Thbd	8717.19	-3.07435	0.168441	-18.2518	2.00377e-74	4.28028e-72	Dn	2610002J02Rik	283.227	-0.38632	0.983964	-0.392616	0.694603	0.868382
Tspan7	11060.1	-4.46206	0.95859	-4.65482	3.24267e-06	3.69426e-05	Dn	Thbs1	939.665	-2.75472	0.601326	-4.58107	4.62594e-06	5.49822e-05	Dn	2610002M06Rik	629.473	-0.810956	0.574391	-1.41185	0.157993	0.395204
Tspo	247.859	-1.66403	0.586701	-2.83624	0.00456483	0.0227567	Dn	Thbs3	136.537	-8.32303	1.38852	-5.99417	2.04523e-09	4.22224e-08	Dn	2610005L07Rik	4471.63	-0.108977	0.235627	-0.4625	0.643723	0.840511
Tspyl2	880.409	-0.694511	0.351656	-1.97497	0.0482712	0.152164	Dn	Thop1	451.196	-1.30151	0.485614	-2.68012	0.00735947	0.0343934	Dn	2610008E11Rik	808.844	-0.163274	0.487664	-0.334807	0.73777	0.894171
Ttc16	13.8768	-7.62362	3.65032	-2.08848	0.0367546	0.123478	Dn	Thra	1872.4	-0.799057	0.270769	-2.95107	0.00316676	0.0172052	Dn	2610015P09Rik	128.791	0.474638	1.17513	0.403903	0.686284	0.862681
Ttc21b	222.45	-1.82579	0.659756	-2.76737	0.005651	0.0272474	Dn	Tie1	12185.8	-0.496	0.120308	-4.12276	3.74354e-05	0.000360298	Dn	2610016A17Rik	0	NA	NA	NA	NA	NA
Ttc28	2861.61	-0.784177	0.225659	-3.47505	0.000510758	0.0034788	Dn	Tigd3	70.4085	-4.20405	1.68715	-2.49181	0.0127094	0.0536563	Dn	2610017I09Rik	30.1719	-0.00208845	2.87396	-0.00072668	0.99942	0.999856
Ttc39a	78.0817	-7.56712	1.80349	-4.19583	2.71876e-05	0.000254831	Dn	Timeless	1301.51	-1.51144	0.25766	-5.86604	4.46328e-09	8.75578e-08	Dn	2610018G03Rik	2.99092	4.89986	4.80086	1.02062	0.307435	NA
Ttc7	60.5406	-3.24923	1.16895	-2.77962	0.0054423	0.026394	Dn	Timp2	2140.74	-3.35113	1.30615	-2.56566	0.010298	0.0452783	Dn	2610019E17Rik	58.004	-1.8431	1.71117	-1.0771	0.281435	0.542971
Ttc7b	2305.85	-0.58947	0.293826	-2.00618	0.0448366	0.143695	Dn	Timp3	6475.73	-0.471781	0.228158	-2.06778	0.0386603	0.128173	Dn	2610020C07Rik	63.2472	-1.29795	2.78536	-0.465991	0.641222	0.839704
Ttf1	527.145	-1.09548	0.410637	-2.66775	0.00763617	0.034977	Dn	Tipin	1352.21	-0.83368	0.301387	-2.76614	0.00567236	0.0279179	Dn	2610020H08Rik	186.022	-0.0477324	0.992412	-0.0480974	0.961639	0.987317
Ttpa	52.3287	-5.31717	1.9263	-2.76031	0.00577472	0.0276527	Dn	Tk1	391.332	-2.16835	0.470079	-4.61274	3.97386e-06	4.80109e-05	Dn	2610021K21Rik	20.6913	-0.375435	3.14685	-0.119305	0.905034	0.965327
Ttpal	1119.26	-0.813974	0.345844	-2.35359	0.0185933	0.0727024	Dn	Tle2	123.092	-2.67852	0.725365	-3.69265	0.000221926	0.00174589	Dn	2610027L16Rik	432.132	0.352861	0.750964	0.469878	0.638442	0.838879
Tubb1	29.4267	-5.50296	2.31175	-2.38043	0.0172926	0.0684798	Dn	Tle4	1185.73	-0.693879	0.250429	-2.77077	0.00559248	0.0275504	Dn	2610028E06Rik	9.33099	6.54472	4.7899	1.36636	0.171827	0.412135
Tulp2	28.1593	-8.6455	2.67053	-3.23737	0.00120637	0.00733734	Dn	Tll1	290.383	-1.42803	0.705661	-2.02367	0.043004	0.138937	Dn	2610028H24Rik	0.259258	-1.72728	4.99403	-0.345868	0.729442	NA
Tulp4	2802.46	-0.556755	0.229041	-2.43081	0.0150649	0.0612076	Dn	Tln1	12280.4	-0.571639	0.11388	-5.01965	5.17648e-07	7.47552e-06	Dn	2610029G23Rik	337.657	-0.256036	0.624692	-0.409859	0.68191	0.861005
Twf1	3089.93	-0.717792	0.309531	-2.31897	0.0203968	0.0780241	Dn	Tlr13	18.5732	-7.88808	2.72267	-2.89718	0.0037653	0.0197781	Dn	2610029I01Rik	179.739	0.577793	0.86412	0.668649	0.503719	0.751335
Twist1	125.635	-9.33803	1.78856	-5.22097	1.77987e-07	2.59707e-06	Dn	Tm4sf1	5571.26	-1.9947	0.263979	-7.5563	4.14692e-14	1.32874e-12	Dn	2610034B18Rik	549.612	-0.545767	0.506022	-1.07854	0.280792	0.542256
Txndc5	545.557	-1.01686	0.430454	-2.3623	0.0181619	0.0712531	Dn	Tm4sf4	13.6497	-7.44524	3.23384	-2.30229	0.0213188	0.0810388	Dn	2610034M16Rik	0.443639	2.14739	4.89227	0.438936	0.660708	NA
Txnip	6371.83	-2.41504	0.28794	-8.3873	4.97428e-17	2.00757e-15	Dn	Tm9sf1	684.192	-0.705735	0.356518	-1.97952	0.047757	0.150473	Dn	2610035F20Rik	3.60882	5.17496	4.79807	1.07855	0.280788	NA
Tyk2	706.408	-1.26341	0.380746	-3.31825	0.000905827	0.00574422	Dn	Tmbim1	1493.66	-0.650435	0.256277	-2.53802	0.0111481	0.0481219	Dn	2610037D02Rik	35.4698	-1.22119	1.76844	-0.690546	0.489851	0.741325
Tyms	1433.57	-1.3153	0.528325	-2.48956	0.0127902	0.0536623	Dn	Tmc6	796.006	-1.03775	0.320984	-3.23304	0.00122479	0.00766675	Dn	2610039C10Rik	308.797	1.63569	1.364	1.19919	0.230453	0.476491
Uap1l1	656.307	-3.97873	0.533132	-7.46295	8.46079e-14	2.58856e-12	Dn	Tmcc2	1531.67	-2.79781	1.20665	-2.31866	0.0204135	0.0782551	Dn	2610044O15Rik	245.844	0.181474	0.787418	0.230467	0.817729	0.928051
Uba7	482.135	-1.68408	0.471973	-3.56818	0.000359467	0.00254665	Dn	Tmcc3	1502.54	-1.65637	0.285359	-5.80451	6.45531e-09	1.24103e-07	Dn	2610100L16Rik	0.887278	3.14833	4.8388	0.650642	0.515278	NA
Ubap2l	5727.5	-0.538526	0.214625	-2.50915	0.0121024	0.0513429	Dn	Tmeff1	1257.65	-2.33796	0.27358	-8.5458	1.27654e-17	5.13956e-16	Dn	2610101N10Rik	3649.65	-0.418874	0.220899	-1.89622	0.0579308	0.214299
Ube1y1	77.1802	-3.91672	1.56589	-2.50127	0.012375	0.0522658	Dn	Tmem100	4224.05	-6.94837	0.233251	-29.7893	5.37533e-195	5.90519e-192	Dn	2610204G22Rik	2.84971	-5.13574	4.80549	-1.06872	0.285194	NA
Ube2cbp	43.8048	-2.82322	1.38188	-2.04304	0.0410487	0.134655	Dn	Tmem119	92.7269	-4.20487	1.65964	-2.5336	0.0112897	0.0486236	Dn	2610206C17Rik	16.9778	-0.489286	2.63857	-0.185436	0.852887	0.943343
Ube2l6	553.796	-1.65514	0.508536	-3.25472	0.00113506	0.0069735	Dn	Tmem176a	658.262	-2.05706	0.329759	-6.23808	4.42982e-10	9.78888e-09	Dn	2610301B20Rik	642.63	0.0817488	0.553856	0.147599	0.882659	0.955838
Ubn1	4336.7	-0.63081	0.210264	-3.00008	0.00269907	0.0145536	Dn	Tmem176b	2481.55	-1.0453	0.18962	-5.51261	3.53553e-08	6.10971e-07	Dn	2610301G19Rik	1500.55	-0.292064	0.348937	-0.837012	0.402586	0.667432
Ucp2	3256.18	-0.930802	0.374167	-2.48766	0.0128586	0.0538137	Dn	Tmem184a	17.5773	-4.86734	2.43549	-1.99851	0.0456617	0.145491	Dn	2610305D13Rik	682.819	-0.725867	0.63061	-1.15105	0.24971	0.502783
Uevld	1280.76	-2.23719	0.618576	-3.61667	0.000298417	0.00216467	Dn	Tmem2	13098.3	-3.05902	0.128612	-23.7848	4.8016e-125	2.5465e-122	Dn	2610306M01Rik	47.4879	0.308762	1.5752	0.196014	0.844599	0.939737
Ugcg	2562.98	-1.15071	0.427596	-2.69111	0.00712137	0.0329472	Dn	Tmem206	905.319	-0.777615	0.304382	-2.55474	0.0106268	0.0464321	Dn	2610307P16Rik	122.901	-0.549664	1.1046	-0.497614	0.618756	0.827363
Ugp2	686.182	-1.06494	0.411132	-2.59025	0.00959053	0.0423687	Dn	Tmem26	293.765	-3.81446	0.532801	-7.15927	8.1108e-13	2.35366e-11	Dn	2610316D01Rik	0	NA	NA	NA	NA	NA
Ugt2b35	25.9168	-8.52553	4.1312	-2.0637	0.0390466	0.129459	Dn	Tmem39a	350.009	-1.17706	0.510925	-2.30378	0.0212348	0.0808195	Dn	2610318N02Rik	25.4361	0.634187	3.01652	0.210238	0.833482	0.93455
Ulk3	3281.52	-3.20844	0.554012	-5.79129	6.98484e-09	1.27245e-07	Dn	Tmem47	1816.81	-1.20926	0.376788	-3.20939	0.00133016	0.00824252	Dn	2610507B11Rik	5868.36	0.399814	0.226379	1.76613	0.0773744	0.258753
Unc119	98.776	-3.69395	0.950168	-3.88768	0.000101208	0.000831975	Dn	Tmem63a	1032.33	-1.47087	0.279799	-5.25687	1.46527e-07	2.30192e-06	Dn	2610507I01Rik	178.154	-0.604748	1.07087	-0.564726	0.57226	0.801143
Unc13d	98.4226	-8.98102	1.85085	-4.85237	1.21998e-06	1.51251e-05	Dn	Tmem71	161.311	-3.08946	1.03249	-2.99226	0.00276924	0.0154036	Dn	2610524H06Rik	276.766	-0.123551	0.67661	-0.182603	0.85511	0.944498
Unc93b1	205.808	-1.98801	0.946715	-2.09991	0.0357369	0.120835	Dn	Tmpo	7628.72	-1.05665	0.161643	-6.53692	6.27974e-11	1.53549e-09	Dn	2610528A11Rik	0	NA	NA	NA	NA	NA
Uox	17.4547	-7.95515	3.18812	-2.49525	0.0125869	0.0530292	Dn	Tmprss2	23.4662	-8.22573	2.48695	-3.30756	0.000941128	0.0061074	Dn	2610528E23Rik	77.0321	-0.578405	1.26404	-0.457584	0.647251	0.842341
Upp1	266.421	-5.11178	1.25718	-4.06606	4.78139e-05	0.000423323	Dn	Tmtc2	2758.81	-0.716782	0.228816	-3.13257	0.00173282	0.0103138	Dn	2610528J11Rik	0.194396	1.08806	4.98851	0.218113	0.827341	NA
Urod	346.116	-1.37053	0.615944	-2.22509	0.0260754	0.0943926	Dn	Tnc	1461.2	-1.73058	0.529975	-3.26539	0.00109312	0.00696447	Dn	2700007P21Rik	477.027	-0.251879	0.703705	-0.357933	0.720394	0.885351
Ush1g	117.259	-10.7044	1.80749	-5.92224	3.17576e-09	6.06955e-08	Dn	Tnfaip2	252.54	-1.82334	0.646599	-2.81989	0.00480398	0.0242645	Dn	2700023E23Rik	84.5893	-0.512125	1.17765	-0.43487	0.663657	0.851795
Ushbp1	6212.83	-1.02185	0.222761	-4.5872	4.49239e-06	4.99064e-05	Dn	Tnfaip8l3	27.8256	-8.47139	2.37714	-3.56369	0.000365673	0.00270778	Dn	2700029M09Rik	739.582	-0.195619	0.595357	-0.328575	0.742477	0.896893
Usp38	895.196	-1.11605	0.383633	-2.90916	0.00362406	0.0187186	Dn	Tnfrsf10b	790.577	-1.04592	0.302332	-3.45951	0.000541159	0.00380238	Dn	2700038G22Rik	83.1044	-0.0370246	1.56621	-0.0236397	0.98114	0.993726
Usp44	35.2385	-5.64168	2.04298	-2.7615	0.00575365	0.0275692	Dn	Tnfrsf1a	2350.89	-1.17668	0.297767	-3.95167	7.76069e-05	0.000690737	Dn	2700046G09Rik	0.388791	1.97697	4.90557	0.403004	0.686945	NA
Utp11l	787.765	-0.941008	0.404177	-2.32821	0.019901	0.0765713	Dn	Tnfrsf22	753.954	-0.817757	0.30215	-2.70646	0.00680043	0.0323012	Dn	2700049A03Rik	528.685	-0.863219	0.549632	-1.57054	0.11629	0.332763
Uvrag	1334.83	-0.709203	0.268849	-2.63792	0.00834155	0.0377729	Dn	Tnfsf10	5603.72	-1.67557	0.232502	-7.20671	5.73213e-13	1.68245e-11	Dn	2700050L05Rik	359.722	0.0509137	0.604617	0.0842082	0.932891	0.976864
Vamp5	452.496	-2.53881	0.569068	-4.46134	8.14491e-06	8.52995e-05	Dn	Tnfsf12	239.148	-2.64145	0.756139	-3.49334	0.000477016	0.00340757	Dn	2700054A10Rik	74.9094	0.46574	1.8434	0.252653	0.800536	0.920895
Vav3	1160.75	-2.46134	0.416689	-5.9069	3.486e-09	6.62907e-08	Dn	Tnks1bp1	5519.91	-0.741797	0.149195	-4.972	6.62652e-07	9.41921e-06	Dn	2700060E02Rik	1984.05	-0.237783	0.290402	-0.818806	0.412897	0.676375
Vcam1	1481.55	-2.05645	0.424054	-4.8495	1.23771e-06	1.53324e-05	Dn	Tnni1	10.1657	-7.01929	3.33352	-2.10567	0.0352332	0.119139	Dn	2700062C07Rik	90.0473	0.243768	2.28773	0.106555	0.915142	0.969453
Vcpip1	1966.86	-1.04467	0.285015	-3.66532	0.000247028	0.00183039	Dn	Tnrc18	4218.26	-0.384907	0.195783	-1.96598	0.0493006	0.153958	Dn	2700069I18Rik	3.37971	5.07699	4.799	1.05793	0.290089	NA
Vegfa	525.883	-2.1814	0.963893	-2.26312	0.0236284	0.0874538	Dn	Tns3	1647.96	-2.64805	0.286334	-9.24811	2.28496e-20	1.09479e-18	Dn	2700070H01Rik	4.84451	-5.90177	4.79695	-1.23032	0.218579	NA
Veph1	1055.35	-4.68436	0.850301	-5.50906	3.60755e-08	5.86758e-07	Dn	Tnxb	128.744	-3.40184	0.767098	-4.43469	9.22059e-06	0.000102686	Dn	2700078E11Rik	1808.12	-0.312775	0.280285	-1.11591	0.264459	0.522052
Vmn1r58	2338.59	-2.24842	0.421034	-5.34023	9.28284e-08	1.41229e-06	Dn	Tonsl	282.642	-1.23642	0.499087	-2.47736	0.0132358	0.055332	Dn	2700081L22Rik	0	NA	NA	NA	NA	NA
Vmn1r65	158.483	-2.0887	0.762282	-2.74006	0.00614272	0.0291755	Dn	Top1	5645.27	-0.563185	0.140093	-4.02008	5.8179e-05	0.000535484	Dn	2700086A05Rik	0.854914	-3.39602	4.85366	-0.699682	0.484126	NA
Vmn2r120	31.6507	-8.81524	3.88797	-2.26731	0.0233711	0.0866282	Dn	Top2a	7904.66	-1.80917	0.231316	-7.82124	5.2306e-15	1.78374e-13	Dn	2700089I24Rik	0.453653	-0.334875	4.98505	-0.0671759	0.946442	NA
Vmn2r16	32.4873	-8.85159	3.89995	-2.26967	0.0232277	0.0862524	Dn	Topbp1	2685.68	-1.23422	0.259982	-4.74735	2.06101e-06	2.67723e-05	Dn	2700090O03Rik	7.24749	6.18034	4.79138	1.28989	0.19709	0.440011
Vmn2r3	11.8113	-7.3931	3.63771	-2.03235	0.0421185	0.137384	Dn	Tor3a	785.428	-2.06145	0.374922	-5.49835	3.83363e-08	6.5805e-07	Dn	2700094K13Rik	1118.63	-0.296128	0.443882	-0.667132	0.504688	0.752261
Vprbp	3516.82	-1.72698	0.419999	-4.11186	3.92492e-05	0.000356224	Dn	Tox2	179.518	-4.35426	1.57445	-2.76557	0.00568238	0.0279465	Dn	2700097O09Rik	84.0025	-0.888031	1.14387	-0.776339	0.437549	0.698616
Vps13b	2780.1	-0.606345	0.235504	-2.57467	0.0100336	0.0439295	Dn	Tox3	769.546	-1.28499	0.325088	-3.95274	7.72617e-05	0.000688063	Dn	2700099C18Rik	65.7669	0.463695	1.51478	0.306115	0.759517	0.904699
Vps13c	2903.84	-0.983988	0.206879	-4.75634	1.9713e-06	2.35547e-05	Dn	Tppp3	295.263	-2.13653	0.575998	-3.70927	0.000207856	0.0016487	Dn	2810001G20Rik	243.292	-1.43659	0.939137	-1.52969	0.126095	0.349457
Vps8	1175.06	-1.36802	0.304922	-4.48647	7.24121e-06	7.67892e-05	Dn	Tpx2	2925.45	-1.45069	0.341573	-4.2471	2.16557e-05	0.000220572	Dn	2810002N01Rik	460.177	0.14429	0.559434	0.257921	0.796468	0.919043
Vrk2	116.622	-2.677	0.957702	-2.79524	0.00518614	0.0253624	Dn	Tra2a	3216.15	-0.557045	0.213289	-2.6117	0.00900941	0.0406945	Dn	2810004N23Rik	277.533	0.0253135	0.698639	0.0362326	0.971097	0.990495
Vwa5a	1635.57	-0.646595	0.267837	-2.41413	0.0157727	0.0634054	Dn	Tra2b	2976.96	-0.857844	0.212253	-4.0416	5.30871e-05	0.000493461	Dn	2810006K23Rik	325.878	-0.558591	0.879393	-0.635201	0.525297	0.767432
Vwf	10844.6	-0.809614	0.271417	-2.98291	0.0028552	0.0152401	Dn	Traf3ip2	82.6189	-3.11307	1.55691	-1.99952	0.0455526	0.145232	Dn	2810007J24Rik	0	NA	NA	NA	NA	NA
Wars	1530.75	-0.733843	0.320915	-2.28672	0.0222119	0.0835149	Dn	Traf4	206.517	-1.91795	0.608601	-3.15141	0.00162487	0.00977717	Dn	2810008D09Rik	11.7761	-2.92643	3.55514	-0.823155	0.41042	0.674479
Wasl	3816.64	-0.414421	0.207865	-1.99371	0.0461842	0.14725	Dn	Traf5	157.278	-3.27026	1.63687	-1.99788	0.0457299	0.145677	Dn	2810011L19Rik	12.4622	6.96068	4.78861	1.45359	0.146059	0.378343
Wbp4	747.264	-0.861766	0.354662	-2.42982	0.0151063	0.0613262	Dn	Traf7	2094.83	-0.822212	0.21631	-3.80107	0.00014407	0.00119773	Dn	2810013P06Rik	547.506	-0.814616	0.730097	-1.11576	0.264523	0.522052
Wbp5	4171.21	-1.07132	0.228237	-4.69388	2.68076e-06	3.11013e-05	Dn	Trafd1	1312.76	-1.08549	0.388571	-2.79355	0.00521335	0.0260076	Dn	2810021B07Rik	723.449	-0.522669	0.470372	-1.11118	0.266489	0.52464
Wbp7	1699.83	-0.985578	0.285037	-3.45771	0.00054478	0.00367114	Dn	Tram2	736.416	-0.959931	0.388952	-2.46799	0.0135873	0.056464	Dn	2810021J22Rik	49.1217	-1.27368	2.66365	-0.478172	0.632528	0.835298
Wdfy2	373.527	-2.38054	0.615002	-3.87079	0.000108481	0.000886487	Dn	Trappc10	763.859	-0.654085	0.293589	-2.2279	0.0258874	0.0941026	Dn	2810025M15Rik	813.904	-0.404097	0.421223	-0.959343	0.337386	0.603686
Wdfy3	5021.58	-0.672974	0.159254	-4.2258	2.3809e-05	0.00022525	Dn	Trcg1	22.6213	-8.17241	2.587	-3.15904	0.00158292	0.00956594	Dn	2810029C07Rik	53.3143	-0.141222	2.33918	-0.0603724	0.951859	0.983577
Wdfy4	33.209	-8.88392	2.50311	-3.54915	0.000386483	0.00271522	Dn	Trdmt1	181.294	-1.92366	0.787503	-2.44273	0.0145766	0.0597835	Dn	2810030E01Rik	176.651	-1.12155	0.859829	-1.30439	0.192102	0.434226
Wdr11	2405.31	-0.513698	0.24273	-2.11633	0.0343167	0.116971	Dn	Trerf1	825.174	-1.16355	0.440711	-2.64016	0.00828666	0.0380489	Dn	2810032G03Rik	0.971978	3.28864	4.83382	0.680339	0.49629	NA
Wdr59	1261.54	-1.0613	0.279447	-3.79787	0.000145947	0.00115532	Dn	Trib2	4510.07	-0.510969	0.136726	-3.73718	0.000186099	0.00150326	Dn	2810046L04Rik	1379.26	-0.0479091	0.490015	-0.0977706	0.922114	0.972686
Wdr67	269.918	-1.45582	0.694675	-2.09569	0.0361096	0.12177	Dn	Trim12c	1935.76	-0.760152	0.317048	-2.3976	0.0165031	0.0662535	Dn	2810047C21Rik1	84.4596	-3.07606	3.12388	-0.984692	0.324775	0.59024
Wdr81	477.804	-1.30562	0.440524	-2.96379	0.00303875	0.0160561	Dn	Trim21	507.716	-1.70955	0.62576	-2.73195	0.00629606	0.0304427	Dn	2810049E08Rik	0	NA	NA	NA	NA	NA
Wdr91	476.159	-1.62509	0.505755	-3.2132	0.00131265	0.00787953	Dn	Trim27	1268.69	-0.805598	0.263795	-3.05387	0.00225908	0.0129451	Dn	2810055F11Rik	159.174	1.45703	0.940068	1.54992	0.121161	0.341186
Wdr92	1350.92	-2.69899	0.311235	-8.67185	4.2514e-18	1.83803e-16	Dn	Trim28	3160.02	-0.60415	0.176311	-3.42661	0.000611159	0.00421319	Dn	2810403A07Rik	1490.66	-0.26147	0.472698	-0.553145	0.580164	0.805984
Whamm	851.084	-0.937122	0.435235	-2.15314	0.0313075	0.108617	Dn	Trim35	5097.56	-0.77412	0.153095	-5.05646	4.27104e-07	6.29805e-06	Dn	2810403D21Rik	90.669	-2.57353	2.36477	-1.08828	0.276471	0.537659
Wipf1	1764.66	-1.60111	0.265839	-6.02287	1.71348e-09	3.36379e-08	Dn	Trim47	716.703	-1.01861	0.298669	-3.41049	0.000648453	0.00442663	Dn	2810404M03Rik	0	NA	NA	NA	NA	NA
Wisp1	504.594	-5.62834	2.76431	-2.03607	0.0417432	0.136285	Dn	Trim59	948.031	-1.07606	0.279312	-3.85252	0.00011691	0.00100004	Dn	2810405K02Rik	38.191	-0.0850835	2.702	-0.031489	0.97488	0.991683
Wnt2	1615.28	-13.0528	1.42729	-9.14518	5.95313e-20	2.89547e-18	Dn	Trim69	27.6935	-7.04247	2.17217	-3.24214	0.00118637	0.00745966	Dn	2810408A11Rik	108.245	0.0936986	1.42456	0.0657737	0.947558	0.982316
Wnt4	897.529	-3.18068	0.739244	-4.30261	1.68794e-05	0.000164936	Dn	Trim7	46.9589	-9.22666	2.02538	-4.55553	5.22531e-06	6.13008e-05	Dn	2810408I11Rik	13.4925	1.72719	3.7181	0.464537	0.642263	0.839886
Wnt9b	190.435	-7.28915	1.56145	-4.66819	3.0387e-06	3.48281e-05	Dn	Trim72	17.903	-7.83512	2.74485	-2.85448	0.00431079	0.0221591	Dn	2810408M09Rik	506.945	-0.545562	0.550541	-0.990956	0.321707	0.586624
Wsb1	3431.97	-0.874027	0.187884	-4.65195	3.2881e-06	3.73759e-05	Dn	Trim8	2018.82	-1.0388	0.256161	-4.05526	5.00791e-05	0.000468501	Dn	2810410L24Rik	81.5557	-0.958625	1.16278	-0.824423	0.409699	0.673689
Xdh	561.195	-6.18454	0.661516	-9.34904	8.84442e-21	4.44417e-19	Dn	Trip13	444.961	-1.29915	0.39515	-3.28774	0.00100996	0.00649652	Dn	2810417H13Rik	1193.95	-0.70665	0.554809	-1.27368	0.202776	0.445844
Xirp1	42.8334	-9.25222	2.7476	-3.36738	0.000758867	0.00491289	Dn	Troap	218.937	-2.65168	0.575539	-4.6073	4.07922e-06	4.9168e-05	Dn	2810422J05Rik	347.112	0.177628	0.629989	0.281953	0.777979	0.911193
Xkrx	90.7333	-2.95191	1.39287	-2.1193	0.0340653	0.11635	Dn	Trpm4	322.049	-0.877341	0.443627	-1.97765	0.0479678	0.150776	Dn	2810422O20Rik	40.0832	0.0324738	1.64131	0.0197853	0.984215	0.994799
Xlr3c	64.0588	-4.4497	1.93128	-2.30402	0.0212218	0.080464	Dn	Trpm5	21.9511	-8.12907	2.59826	-3.12865	0.00175609	0.0104361	Dn	2810428I15Rik	244.461	0.0940828	1.47206	0.0639124	0.94904	0.982944
Xpc	1834.86	-1.64024	0.263743	-6.21908	5.00072e-10	1.05691e-08	Dn	Tsc1	845.175	-0.731607	0.297118	-2.46234	0.0138032	0.0572221	Dn	2810429I04Rik	26.7035	-8.36524	4.52892	-1.84707	0.0647369	0.230948
Xrra1	16.3164	-7.85996	3.35019	-2.34613	0.0189696	0.0737735	Dn	Tslp	10.8415	-7.11285	3.37274	-2.10892	0.0349514	0.11843	Dn	2810432D09Rik	23.0492	2.66915	3.09727	0.861778	0.38881	0.654073
Xylt1	109.791	-2.53242	1.18908	-2.12974	0.0331934	0.113962	Dn	Tspan1	33.3357	-8.73195	2.27538	-3.83758	0.000124253	0.00105232	Dn	2810432L12Rik	299.505	0.323501	0.655158	0.493776	0.621465	0.829164
Ybx1	8236.63	-0.297341	0.150463	-1.97617	0.0481352	0.151767	Dn	Tspan7	7740.08	-3.76079	0.936844	-4.01432	5.96182e-05	0.000547093	Dn	2810433D01Rik	0	NA	NA	NA	NA	NA
Yif1b	477.627	-0.930049	0.455211	-2.04312	0.0410409	0.134655	Dn	Tspan8	220.716	-10.0121	1.52855	-6.5501	5.75003e-11	1.41951e-09	Dn	2810442I21Rik	121.568	-0.830153	1.67152	-0.496645	0.619439	0.82772
Ypel2	1218.84	-1.55721	0.30197	-5.15683	2.51163e-07	3.57542e-06	Dn	Tspan9	3724.09	-0.569739	0.187046	-3.04598	0.00231927	0.0132259	Dn	2810453I06Rik	450.288	-0.288443	0.577148	-0.499773	0.617235	0.826199
Zbed6	3598.23	-0.490489	0.187956	-2.6096	0.00906483	0.0404585	Dn	Tspo	290.764	-1.75904	0.470267	-3.7405	0.000183653	0.00148584	Dn	2810454H06Rik	77.8943	-3.09032	2.20312	-1.40271	0.160705	0.397997
Zbtb38	1744.49	-0.713757	0.325164	-2.19506	0.028159	0.10012	Dn	Ttc16	13.4807	-7.42722	3.17143	-2.34191	0.0191851	0.0744179	Dn	2810468N07Rik	8.33307	0.944095	4.59301	0.20555	0.837142	0.935991
Zbtb39	1268.12	-1.66794	0.283165	-5.89036	3.8536e-09	7.25539e-08	Dn	Ttc21a	35.6596	-6.27056	1.89729	-3.30501	0.000949744	0.00616068	Dn	2810471M01Rik	1.9391	4.27408	4.8096	0.888657	0.374188	NA
Zbtb4	2486.44	-0.923062	0.273626	-3.37345	0.000742327	0.00482433	Dn	Ttc21b	234.658	-1.71801	0.573722	-2.9945	0.00274891	0.0153071	Dn	2900002K06Rik	30.2295	1.593	3.00355	0.530374	0.595853	0.81397
Zbtb46	961.556	-1.40741	0.354877	-3.9659	7.31189e-05	0.000620917	Dn	Ttc28	3256.93	-0.830056	0.160361	-5.17616	2.26497e-07	3.45588e-06	Dn	2900005J15Rik	3.36997	-0.219779	4.62817	-0.0474873	0.962125	NA
Zc3h11a	4742.58	-0.79512	0.207969	-3.82326	0.000131697	0.00105462	Dn	Ttc39d	9.35299	-6.89956	3.4867	-1.97882	0.047836	0.150515	Dn	2900006K08Rik	9.7205	6.60206	4.7897	1.37839	0.168084	0.407458
Zc3h13	3092.84	-0.572172	0.209262	-2.73423	0.00625256	0.0295584	Dn	Ttk	399.088	-1.78915	0.554313	-3.22768	0.00124799	0.00779671	Dn	2900009J06Rik	1.29629	-4.00336	4.83009	-0.828838	0.407196	NA
Zcchc14	2529.49	-1.13188	0.2171	-5.21362	1.85188e-07	2.6918e-06	Dn	Ttpa	30.1917	-4.34298	2.03378	-2.13542	0.0327268	0.112907	Dn	2900010M23Rik	128.843	0.761339	1.08978	0.698616	0.484792	0.737923
Zcchc2	970.563	-1.20476	0.369686	-3.25888	0.00111852	0.00688022	Dn	Ttyh3	4983.15	-1.34865	0.198971	-6.77812	1.21747e-11	3.18448e-10	Dn	2900026A02Rik	3437.2	0.493161	0.278044	1.77368	0.0761164	0.255826
Zcchc24	1865.15	-2.88157	0.369165	-7.80564	5.91988e-15	2.03245e-13	Dn	Tuba1b	14225.1	-0.701021	0.111522	-6.28594	3.25868e-10	7.31657e-09	Dn	2900041M22Rik	0	NA	NA	NA	NA	NA
Zcchc3	382.773	-1.05533	0.535264	-1.97161	0.0486547	0.152982	Dn	Tuba1c	1574.31	-1.2314	0.279906	-4.39934	1.08578e-05	0.000118688	Dn	2900052N01Rik	12.7114	6.98926	4.78853	1.45958	0.144404	0.375838
Zcchc6	5035.09	-1.05765	0.250495	-4.22223	2.419e-05	0.000228428	Dn	Tubb2a	3018.42	-1.13471	0.430521	-2.63566	0.00839729	0.0384949	Dn	2900053A13Rik	101.872	-0.0915008	1.11965	-0.0817224	0.934867	0.977429
Zeb1	5991.6	-0.713197	0.161468	-4.41696	1.00098e-05	0.000102843	Dn	Tubb2b	2807.19	-0.893951	0.355459	-2.51492	0.011906	0.0508543	Dn	2900055J20Rik	0	NA	NA	NA	NA	NA
Zeb2	2849.92	-3.32191	0.295762	-11.2317	2.84899e-29	2.08857e-27	Dn	Tubb4b	2367.57	-0.550961	0.216883	-2.54036	0.0110739	0.0479226	Dn	2900056M20Rik	169.338	0.630313	1.04538	0.602951	0.546541	0.78395
Zfhx2	1122.03	-2.7713	0.40116	-6.9082	4.90838e-12	1.27542e-10	Dn	Tubb5	15756.1	-0.719449	0.142608	-5.04492	4.53706e-07	6.65205e-06	Dn	2900057B20Rik	0	NA	NA	NA	NA	NA
Zfhx3	2753.73	-2.51284	0.240581	-10.4449	1.54692e-25	9.94683e-24	Dn	Tube1	157.635	-1.61975	0.651846	-2.48486	0.0129601	0.0545053	Dn	2900060B14Rik	9.91433	0.305919	3.86629	0.0791245	0.936934	0.978576
Zfp108	89.3456	-2.92476	1.28025	-2.28453	0.0223406	0.0838326	Dn	Tulp2	15.6395	-7.6415	3.02317	-2.52765	0.011483	0.0493872	Dn	2900064A13Rik	1629.1	0.0866117	0.414716	0.208846	0.834569	0.935169
Zfp113	1005.4	-1.77628	0.377887	-4.70057	2.59439e-06	3.02148e-05	Dn	Tulp3	781.087	-1.12709	0.350098	-3.21934	0.00128486	0.00799073	Dn	2900076A07Rik	49.3539	0.426767	2.03552	0.20966	0.833933	0.934806
Zfp182	350.518	-1.53575	0.526399	-2.91746	0.00352892	0.0183019	Dn	Tulp4	3200.47	-0.616619	0.200477	-3.07575	0.00209971	0.0121633	Dn	2900079G21Rik	0.777583	2.96852	4.84593	0.612581	0.540153	NA
Zfp217	1396.05	-0.855592	0.392816	-2.1781	0.0293988	0.103246	Dn	Tusc5	24.522	-5.70942	2.08179	-2.74255	0.00609635	0.0296715	Dn	2900092C05Rik	0	NA	NA	NA	NA	NA
Zfp259	1069.39	-1.1235	0.331063	-3.39362	0.000689757	0.00451361	Dn	Txn1	1012.98	-1.04594	0.306793	-3.40927	0.000651364	0.00444256	Dn	2900092D14Rik	74.7238	1.34954	2.07419	0.650633	0.515284	0.760278
Zfp273	118.82	-1.91388	0.879934	-2.17503	0.0296281	0.103873	Dn	Txndc5	1150.67	-2.24117	0.270404	-8.2882	1.14975e-16	4.37701e-15	Dn	2900092E17Rik	497.619	0.766923	0.81773	0.937868	0.348312	0.615137
Zfp276	430.416	-1.01198	0.491099	-2.06064	0.0393376	0.130139	Dn	Txnip	4252.07	-1.48379	0.231509	-6.40922	1.4627e-10	3.42365e-09	Dn	2900093L17Rik	0	NA	NA	NA	NA	NA
Zfp277	3640.99	-1.89107	0.307141	-6.157	7.41351e-10	1.53689e-08	Dn	Tyk2	607.329	-0.697532	0.338873	-2.05838	0.0395532	0.130431	Dn	3000002C10Rik	23.9337	1.50435	3.32007	0.453107	0.650472	0.843978
Zfp280c	406.74	-1.37182	0.467497	-2.9344	0.00334188	0.0174511	Dn	U2af1	958.685	-0.809091	0.340793	-2.37414	0.0175899	0.0695995	Dn	3010001F23Rik	9.07402	-6.80829	4.79126	-1.42098	0.155322	0.39174
Zfp292	2688.31	-0.589799	0.233897	-2.52162	0.0116816	0.0499629	Dn	U2af2	3492.43	-0.560777	0.180486	-3.10704	0.0018897	0.01109	Dn	3010026O09Rik	113.105	-0.787656	1.02647	-0.767345	0.442876	0.702689
Zfp296	18.7817	-8.06268	3.11722	-2.58649	0.0096958	0.0427342	Dn	Uba3	1903.08	-0.412393	0.204385	-2.01773	0.0436193	0.140317	Dn	3100003L05Rik	0	NA	NA	NA	NA	NA
Zfp300	346.907	-1.59962	0.700002	-2.28517	0.0223029	0.083772	Dn	Uba7	537.638	-1.68401	0.577449	-2.91628	0.00354228	0.0188404	Dn	3110001D03Rik	401.434	0.196058	0.773407	0.253499	0.799882	0.92049
Zfp316	209.37	-1.47358	0.655187	-2.24909	0.0245067	0.0898065	Dn	Ubb	10241.3	-0.307347	0.141469	-2.17254	0.0298148	0.105052	Dn	3110001I22Rik	24.1278	-0.469809	2.97602	-0.157865	0.874563	0.952375
Zfp36	2180.34	-1.60842	0.235604	-6.82678	8.68387e-12	2.20733e-10	Dn	Ube2c	957.113	-1.42996	0.503458	-2.84027	0.00450749	0.0230011	Dn	3110002H16Rik	206.513	0.0691686	1.3583	0.0509228	0.959387	0.986528
Zfp36l2	2759.01	-2.05666	0.235088	-8.74847	2.16266e-18	9.56803e-17	Dn	Ube2l6	527.287	-1.34178	0.583665	-2.29889	0.0215113	0.0815891	Dn	3110003A17Rik	299.679	-0.36154	0.712486	-0.507435	0.61185	0.823334
Zfp395	1282.01	-2.01628	0.487408	-4.13675	3.52266e-05	0.000322026	Dn	Ube2s	949.487	-0.903175	0.281285	-3.21089	0.00132324	0.00821286	Dn	3110007F17Rik	57.7783	1.65097	2.41078	0.684828	0.493453	0.744482
Zfp457	1467.94	-4.80346	0.725526	-6.62066	3.57607e-11	8.58653e-10	Dn	Ubqln4	619.271	-0.803886	0.356041	-2.25785	0.0239552	0.0888001	Dn	3110009E18Rik	10.7175	6.74299	4.78924	1.40795	0.159147	0.39672
Zfp459	78.6538	-3.69771	1.14831	-3.22013	0.00128134	0.00771293	Dn	Ubr4	8002.21	-0.259719	0.131795	-1.97063	0.0487657	0.152691	Dn	3110009F21Rik	0	NA	NA	NA	NA	NA
Zfp462	1435.35	-2.29051	0.566824	-4.04095	5.32357e-05	0.000467014	Dn	Ucp2	3876.77	-1.06897	0.258223	-4.13972	3.47736e-05	0.000337638	Dn	3110015C05Rik	0.284971	-1.79615	4.98929	-0.360002	0.718846	NA
Zfp467	559.828	-0.989842	0.442203	-2.23843	0.0251929	0.0918333	Dn	Uevld	797.657	-1.12712	0.414202	-2.72118	0.00650487	0.0312836	Dn	3110021A11Rik	0.747731	2.89243	4.84922	0.596473	0.550859	NA
Zfp488	6595.84	-1.96418	0.374514	-5.24462	1.56609e-07	2.30732e-06	Dn	Ugcg	2844.64	-1.14945	0.386856	-2.97126	0.00296584	0.0162909	Dn	3110021N24Rik	146.295	-0.130455	1.05239	-0.123961	0.901346	0.963351
Zfp503	1364.62	-3.54471	0.286496	-12.3726	3.67558e-35	3.30041e-33	Dn	Uhrf1	1646.71	-1.12466	0.39505	-2.84688	0.00441504	0.0226118	Dn	3110035E14Rik	208.452	-1.77825	1.05493	-1.68566	0.0918622	0.28981
Zfp607	245.067	-1.36792	0.632666	-2.16215	0.0306067	0.106625	Dn	Uhrf2	1969.14	-0.805933	0.206706	-3.89894	9.6615e-05	0.000843325	Dn	3110039I08Rik	0	NA	NA	NA	NA	NA
Zfp608	3742.02	-0.936022	0.273186	-3.42632	0.000611813	0.00407562	Dn	Uimc1	1042.79	-0.626635	0.289849	-2.16193	0.0306234	0.107286	Dn	3110039M20Rik	0	NA	NA	NA	NA	NA
Zfp62	876.521	-1.51869	0.350099	-4.33788	1.43866e-05	0.000142598	Dn	Ulbp1	291.229	-2.92458	0.625328	-4.67687	2.91284e-06	3.6511e-05	Dn	3110040N11Rik	147.058	0.96277	2.14336	0.449187	0.653297	0.845267
Zfp652	1988.31	-1.17068	0.239622	-4.88553	1.0315e-06	1.30009e-05	Dn	Ulk3	1715.21	-1.91932	0.449488	-4.27002	1.95455e-05	0.000201887	Dn	3110043O21Rik	270.44	1.19675	0.96172	1.24439	0.213357	0.456471
Zfp69	1295.4	-0.920841	0.406682	-2.26428	0.023557	0.0872534	Dn	Unc13d	14.1482	-5.96529	2.59916	-2.29508	0.0217283	0.0821891	Dn	3110045C21Rik	0	NA	NA	NA	NA	NA
Zfp71-rs1	1584.29	-2.44726	0.487812	-5.01681	5.25366e-07	7.01798e-06	Dn	Upp1	420.93	-5.61044	1.07691	-5.20975	1.89097e-07	2.91413e-06	Dn	3110052M02Rik	91.3463	0.738347	1.39562	0.529048	0.596772	0.814491
Zfp710	1189.89	-1.9033	0.355549	-5.35314	8.64398e-08	1.32364e-06	Dn	Usp42	980.85	-0.768734	0.285406	-2.69347	0.0070712	0.0332727	Dn	3110056K07Rik	15.7121	7.29523	3.79474	1.92246	0.0545481	0.205531
Zfp715	958.313	-1.23227	0.321293	-3.83533	0.000125396	0.00101056	Dn	Uvrag	1385.92	-0.538998	0.238083	-2.26391	0.0235797	0.0876826	Dn	3110056O03Rik	279.784	1.23886	0.803607	1.54163	0.123164	0.344131
Zfp781	587.247	-1.483	0.613679	-2.41657	0.0156676	0.0630653	Dn	Vash2	260.665	-3.20604	0.803607	-3.98957	6.61942e-05	0.000599215	Dn	3110057O12Rik	80.2488	0.961486	1.4945	0.643348	0.519998	0.763721
Zfp830	532.679	-1.16993	0.418986	-2.79229	0.00523366	0.0255507	Dn	Vasn	238.635	-2.32106	0.5588	-4.15365	3.27209e-05	0.000321564	Dn	3110062M04Rik	113.274	-0.514084	2.40886	-0.213414	0.831004	0.933645
Zfp831	14.665	-7.70599	3.45764	-2.22869	0.0258348	0.0937005	Dn	Vav3	1066.6	-2.13013	0.362352	-5.87863	4.13668e-09	8.15668e-08	Dn	3110070M22Rik	8.25447	4.89814	3.98921	1.22785	0.219504	0.463289
Zfp839	533.988	-2.07263	0.731849	-2.83205	0.00462505	0.0230266	Dn	Vcan	1028.44	-1.45546	0.542124	-2.68474	0.00725869	0.0340383	Dn	3110079O15Rik	0	NA	NA	NA	NA	NA
Zfp92	15.9804	-4.30951	2.18829	-1.96935	0.048913	0.153485	Dn	Vcl	10989.2	-0.541688	0.166484	-3.2537	0.00113913	0.00720093	Dn	3110082I17Rik	266.591	0.725869	0.702232	1.03366	0.301296	0.565036
Zfp937	1246.21	-1.31468	0.483347	-2.71995	0.00652919	0.0306404	Dn	Vdac3	3976.56	-0.375133	0.17206	-2.18025	0.0292393	0.103388	Dn	3110082J24Rik	0	NA	NA	NA	NA	NA
Zfp942	241.095	-1.51849	0.628577	-2.41576	0.0157025	0.063172	Dn	Vegfa	3537.98	-5.0288	1.21726	-4.13124	3.60805e-05	0.000348348	Dn	3200001D21Rik	1.9391	4.27408	4.8096	0.888657	0.374188	NA
Zfp953	367.953	-3.69354	0.814339	-4.53563	5.74325e-06	6.21196e-05	Dn	Vegfc	864.987	-2.4235	0.277341	-8.73832	2.36608e-18	9.91563e-17	Dn	3200002M19Rik	262.595	0.56947	0.838454	0.67919	0.497017	0.746915
Zfp960	239.118	-1.74548	0.69109	-2.52569	0.011547	0.0495037	Dn	Veph1	371.874	-2.88632	0.667612	-4.32335	1.5368e-05	0.000162783	Dn	3230401D17Rik	662.204	-0.205067	0.520696	-0.393833	0.693705	0.868004
Zfpm1	790.822	-1.04037	0.394374	-2.63803	0.00833899	0.0377729	Dn	Vezf1	2458.09	-0.74794	0.234095	-3.19502	0.0013982	0.00859482	Dn	3300002I08Rik	7.47731	6.22332	4.79119	1.29891	0.193975	0.436258
Zfpm2	202.034	-2.84189	0.820794	-3.46237	0.000535433	0.00361659	Dn	Vgll4	519.07	-1.42601	0.445918	-3.19793	0.00138417	0.00852474	Dn	3300005D01Rik	0	NA	NA	NA	NA	NA
Zmat3	1338.72	-1.04528	0.5106	-2.04716	0.0406425	0.13357	Dn	Vim	44331.7	-1.67703	0.0803205	-20.8793	8.26771e-97	2.82572e-94	Dn	3425401B19Rik	0	NA	NA	NA	NA	NA
Zmynd15	284.363	-10.5522	1.57032	-6.71981	1.81966e-11	4.47542e-10	Dn	Vipr2	37.9438	-8.91903	2.15037	-4.14767	3.35874e-05	0.000328609	Dn	3632451O06Rik	173.326	1.42572	2.12698	0.670306	0.502663	0.750201
Zmynd8	2046.67	-1.1719	0.321479	-3.64534	0.000267037	0.00196427	Dn	Vmn1r58	1585.86	-1.3153	0.346006	-3.80138	0.000143894	0.00119691	Dn	3632454L22Rik	40.3147	-0.97316	1.85136	-0.525646	0.599134	0.815796
Znfx1	2309.41	-1.36343	0.24162	-5.64286	1.67247e-08	2.85244e-07	Dn	Vprbp	2398.64	-0.710713	0.192227	-3.69725	0.000217946	0.00171634	Dn	3830403N18Rik	42.9455	0.481827	2.18039	0.220982	0.825107	0.931363
Zranb2	1295.46	-0.623218	0.290451	-2.14569	0.0318976	0.110387	Dn	Vps36	1067.32	-0.551744	0.254117	-2.17122	0.0299143	0.105354	Dn	3830406C13Rik	279.167	-1.27927	0.753944	-1.69677	0.089741	0.285857
Zscan2	312.666	-1.51545	0.541499	-2.79862	0.00513217	0.0251471	Dn	Vrk2	125.262	-2.60681	0.809104	-3.22185	0.00127366	0.00793717	Dn	3830408C21Rik	11.7144	6.87138	4.78885	1.43487	0.151324	0.386394
Zswim6	1721.92	-2.32571	0.295131	-7.88027	3.26669e-15	1.14221e-13	Dn	Vwf	10597.1	-0.501971	0.201254	-2.49422	0.0126234	0.053352	Dn	3830417A13Rik	0	NA	NA	NA	NA	NA
0610005C13Rik	5.50447	-6.29334	4.79735	-1.31183	0.189576	NA		Wars	3114.8	-1.95074	0.977818	-1.99499	0.0460439	0.146453	Dn	3930402G23Rik	0	NA	NA	NA	NA	NA
0610007C21Rik	742.692	0.146014	0.364736	0.400329	0.688914	0.843759		Wbp4	758.037	-0.645236	0.301082	-2.14306	0.0321085	0.111373	Dn	4430402I18Rik	0.388791	1.97697	4.90557	0.403004	0.686945	NA
0610007L01Rik	824.315	0.253398	0.336958	0.752015	0.452042	0.668812		Wbp7	1720.93	-0.767828	0.278324	-2.75876	0.00580219	0.0284559	Dn	4632411B12Rik	1437.02	0.594014	0.341881	1.73749	0.0823013	0.269604
0610007N19Rik	1.08821	3.21574	4.82324	0.666718	0.504952	NA		Wdhd1	451.735	-1.86804	0.418249	-4.46633	7.95718e-06	9.00526e-05	Dn	4632415K11Rik	115.359	0.290084	1.17402	0.247087	0.804841	0.922576
0610007P08Rik	690.574	0.0847805	0.395443	0.214394	0.83024	0.924893		Wdr62	325.267	-2.06653	0.546432	-3.78185	0.000155665	0.00128576	Dn	4632415L05Rik	327.041	0.0609181	0.65988	0.0923168	0.926446	0.974699
0610007P22Rik	66.2259	1.46052	1.09537	1.33336	0.182413	0.371225		Wdr67	321.497	-1.57712	0.592044	-2.66386	0.00772497	0.035851	Dn	4632427E13Rik	199.949	-0.917115	1.01593	-0.902735	0.366667	0.632716
0610008F07Rik	0	NA	NA	NA	NA	NA		Wdr76	303.075	-1.71607	0.556656	-3.08282	0.00205051	0.0119007	Dn	4632428C04Rik	0	NA	NA	NA	NA	NA
0610009B14Rik	0	NA	NA	NA	NA	NA		Wdr92	558.761	-0.831803	0.353538	-2.3528	0.0186328	0.0727815	Dn	4632434I11Rik	236.174	0.318336	1.07233	0.296864	0.76657	0.907151
0610009B22Rik	148.544	0.0363799	0.844198	0.0430941	0.965627	0.987354		Wdtc1	1032.73	-0.888902	0.290487	-3.06004	0.00221309	0.0127195	Dn	4732415M23Rik	7.72655	6.27065	4.79098	1.30885	0.190587	0.432276
0610009D07Rik	405.558	0.168137	0.63355	0.265389	0.79071	0.903337		Wfdc2	44.8894	-9.16135	2.0853	-4.39329	1.11648e-05	0.000121525	Dn	4732416N19Rik	15.8147	-7.60955	4.78849	-1.58913	0.11203	0.325404
0610009L18Rik	0	NA	NA	NA	NA	NA		Whsc1	4132.13	-0.617081	0.143799	-4.29127	1.77656e-05	0.000184743	Dn	4732418C07Rik	788.295	0.316755	0.50485	0.627423	0.530382	0.771083
0610009O20Rik	598.011	-0.185623	0.445752	-0.416426	0.677098	0.836889		Wif1	617.137	-9.48014	0.83022	-11.4188	3.36703e-30	2.48966e-28	Dn	4732456N10Rik	0	NA	NA	NA	NA	NA
0610010B08Rik	63.955	-0.0700476	1.0901	-0.064258	0.948765	0.980751		Wipf1	1802.33	-1.42812	0.224357	-6.36538	1.94805e-10	4.51221e-09	Dn	4732471D19Rik	190.449	-0.883798	1.08595	-0.813846	0.415733	0.678161
0610010F05Rik	896.74	0.130163	0.502889	0.25883	0.795766	0.906248		Wls	2056.46	-0.478703	0.220735	-2.16868	0.0301072	0.105864	Dn	4732471J01Rik	0	NA	NA	NA	NA	NA
0610010K14Rik	412.66	0.0188222	0.599405	0.0314015	0.974949	0.991081		Wnt2	90.4496	-8.7438	1.68878	-5.17757	2.24793e-07	3.43328e-06	Dn	4732490B19Rik	0	NA	NA	NA	NA	NA
0610010O12Rik	15.3258	2.09166	4.06105	0.515053	0.606516	0.789762		Wnt4	520.434	-2.08046	0.454179	-4.58071	4.63393e-06	5.50347e-05	Dn	4732491K20Rik	67.0825	-1.76748	2.83502	-0.623445	0.532992	0.772846
0610011F06Rik	43.1962	3.03021	2.16468	1.39984	0.161561	0.34251		Wsb1	3971.84	-0.95633	0.197485	-4.84254	1.28187e-06	1.73397e-05	Dn	4831440E17Rik	4.49648	0.917405	4.61876	0.198626	0.842555	NA
0610011L14Rik	350.831	0.0683448	0.522655	0.130765	0.895962	0.956672		Wwc2	3119.98	-0.439331	0.212183	-2.07053	0.038403	0.12765	Dn	4832428D23Rik	7.24352	-1.23149	3.07024	-0.401107	0.688342	0.864102
0610012G03Rik	191.473	-0.334576	0.69123	-0.484029	0.628365	0.805776		Xcr1	85.4475	-1.84084	0.921735	-1.99715	0.045809	0.145898	Dn	4833403I15Rik	0.249244	1.26947	4.97696	0.25507	0.798669	NA
0610031J06Rik	1267.96	0.33584	0.27616	1.21611	0.223945	0.424265		Xdh	527.282	-5.93134	0.907124	-6.53862	6.20871e-11	1.52054e-09	Dn	4833412C05Rik	0	NA	NA	NA	NA	NA
0610031O16Rik	4.13519	5.1464	4.79487	1.07331	0.28313	NA		Xirp1	15.0795	-7.58805	2.88407	-2.63103	0.00851277	0.0389444	Dn	4833417C18Rik	115.619	-2.02638	1.10322	-1.83679	0.0662411	0.23461
0610037L13Rik	317.051	-0.00163878	0.7441	-0.00220237	0.998243	0.999362		Xirp2	11.5802	-7.20724	3.17681	-2.26871	0.0232861	0.086759	Dn	4833418N02Rik	0.194396	1.08806	4.98851	0.218113	0.827341	NA
0610037P05Rik	738.996	0.618633	0.503766	1.22802	0.21944	0.418398		Xlr4c	16.5359	-7.72042	2.83549	-2.72278	0.00647344	0.0311519	Dn	4833419F23Rik	4.40738	-5.76693	4.79815	-1.20191	0.229399	NA
0610038B21Rik	0.870566	2.89227	4.83286	0.59846	0.549533	NA		Xpo1	5805.99	-0.676508	0.148578	-4.55323	5.28285e-06	6.19285e-05	Dn	4833420G17Rik	678.097	-0.349402	0.608196	-0.57449	0.565636	0.797147
0610038L08Rik	0.167726	0.659829	4.98808	0.132281	0.894762	NA		Xrcc6	425.744	-0.889082	0.421246	-2.1106	0.0348069	0.118018	Dn	4833422C13Rik	7.47731	6.22332	4.79119	1.29891	0.193975	0.436258
0610039K10Rik	1.30585	3.47982	4.81682	0.72243	0.47003	NA		Xrn1	1463.68	-0.666266	0.260181	-2.56078	0.0104437	0.045775	Dn	4833423E24Rik	0	NA	NA	NA	NA	NA
0610040B10Rik	17.3909	-2.06326	3.87749	-0.532113	0.594648	0.781039		Xrra1	13.1846	-7.39417	3.02594	-2.4436	0.0145416	0.0596716	Dn	4833427G06Rik	9.67792	-0.693433	4.58607	-0.151204	0.879815	0.95463
0610040J01Rik	5.98017	5.67989	4.73556	1.19941	0.230368	NA		Yap1	2009.79	-0.387235	0.191542	-2.02167	0.0432101	0.139352	Dn	4833428L15Rik	0	NA	NA	NA	NA	NA
0610043K17Rik	0	NA	NA	NA	NA	NA		Ybx1	11149	-0.769669	0.151581	-5.07762	3.82189e-07	5.65743e-06	Dn	4833442J19Rik	164.736	-1.74297	0.898509	-1.93985	0.0523983	0.199404
0910001L09Rik	323.549	-0.83348	0.69039	-1.20726	0.227332	0.428276		Yeats2	1872.3	-0.471782	0.220345	-2.1411	0.0322656	0.111817	Dn	4921501E09Rik	0	NA	NA	NA	NA	NA
100043387	0.167726	0.659829	4.98808	0.132281	0.894762	NA		Ypel2	1155.86	-1.23636	0.248939	-4.96651	6.81674e-07	9.68065e-06	Dn	4921504E06Rik	0	NA	NA	NA	NA	NA
1100001G20Rik	0	NA	NA	NA	NA	NA		Yy2	121.64	-1.60726	0.787564	-2.04079	0.0412714	0.134681	Dn	4921506M07Rik	0	NA	NA	NA	NA	NA
1110001A16Rik	175.885	0.566602	1.02821	0.551055	0.581596	0.770603		Zbp1	24.0165	-8.25983	3.76114	-2.1961	0.0280849	0.100499	Dn	4921507L20Rik	7.9416	-1.0955	4.59342	-0.238494	0.811498	0.924702
1110001J03Rik	95.5741	-0.333431	1.00017	-0.333376	0.73885	0.873921		Zbtb12	141.842	-1.71649	0.703642	-2.43944	0.01471	0.0602023	Dn	4921508D12Rik	0	NA	NA	NA	NA	NA
1110002B05Rik	1910.15	0.145932	0.329499	0.442891	0.657845	0.825526		Zbtb20	823.622	-2.03757	0.411943	-4.94624	7.56624e-07	1.0676e-05	Dn	4921509C19Rik	0	NA	NA	NA	NA	NA
1110002N22Rik	186.713	-0.309329	0.896013	-0.345228	0.729923	0.868343		Zbtb4	2477.18	-0.670576	0.258382	-2.59529	0.00945118	0.0422802	Dn	4921509O07Rik	0	NA	NA	NA	NA	NA
1110003E01Rik	577.858	0.326512	0.502468	0.649816	0.515811	0.722026		Zbtb45	184.65	-1.58538	0.64211	-2.46901	0.0135488	0.0563648	Dn	4921510H08Rik	0	NA	NA	NA	NA	NA
1110004F10Rik	1666.39	0.124915	0.332416	0.37578	0.70708	0.854635		Zc3h13	3306.17	-0.470254	0.162793	-2.88866	0.0038689	0.0202325	Dn	4921511C10Rik	29.1009	-3.16291	3.76479	-0.840128	0.400836	0.665845
1110005A03Rik	97.7305	-0.00425884	1.01043	-0.00421488	0.996637	0.998734		Zc3h18	2411.56	-0.494056	0.182275	-2.7105	0.00671811	0.0320386	Dn	4921511C20Rik	0	NA	NA	NA	NA	NA
1110006O24Rik	10.1962	-3.47238	4.36811	-0.79494	0.426648	0.646276		Zc3h4	2475.18	-0.439355	0.191891	-2.28961	0.0220438	0.0831372	Dn	4921511H03Rik	0	NA	NA	NA	NA	NA
1110007C09Rik	93.4012	0.638267	0.980697	0.650831	0.515156	0.721638		Zc3hav1	1346.32	-0.609069	0.227756	-2.67422	0.0074904	0.0349204	Dn	4921511I17Rik	0	NA	NA	NA	NA	NA
1110008F13Rik	1367.42	0.525618	0.28645	1.83493	0.0665155	0.191859		Zc3hav1l	1376.54	-1.10975	0.288809	-3.84251	0.000121783	0.00103482	Dn	4921511M17Rik	0	NA	NA	NA	NA	NA
1110008J03Rik	69.5321	-1.77716	1.42933	-1.24335	0.213738	0.410411		Zc3hc1	346.648	-1.02496	0.450918	-2.27306	0.0230228	0.0860544	Dn	4921513D23Rik	2153.45	0.255594	0.286262	0.892865	0.37193	0.637151
1110008L16Rik	265.985	-0.39069	0.844823	-0.462452	0.643757	0.816341		Zcchc14	2264.23	-0.642687	0.191489	-3.35627	0.000790024	0.00524183	Dn	4921513I03Rik	28.5891	1.43953	1.90074	0.757348	0.448841	0.70878
1110008P14Rik	25.2195	0.429653	2.06841	0.207721	0.835447	0.927086		Zcchc2	929.678	-0.88156	0.29994	-2.93912	0.00329147	0.0177437	Dn	4921515E04Rik	24.8089	-2.14403	3.04643	-0.703786	0.481566	0.735882
1110012L19Rik	87.9066	-1.23105	1.01536	-1.21243	0.225349	0.425874		Zcchc24	994.454	-1.59065	0.392118	-4.05656	4.98014e-05	0.000466755	Dn	4921515J06Rik	0	NA	NA	NA	NA	NA
1110014N23Rik	392.465	-0.672517	0.479858	-1.40149	0.161067	0.342036		Zcchc8	1299.19	-0.570944	0.233914	-2.44083	0.0146535	0.060035	Dn	4921517D21Rik	0.259258	-1.72728	4.99403	-0.345868	0.729442	NA
1110015O18Rik	0	NA	NA	NA	NA	NA		Zdhhc18	906.471	-0.727462	0.30007	-2.42431	0.0153377	0.0622738	Dn	4921517D22Rik	3.59595	-0.530326	4.03038	-0.131582	0.895315	NA
1110017D15Rik	0.335452	1.54334	4.90628	0.314565	0.753092	NA		Zeb2	2694.99	-3.06175	0.267029	-11.466	1.95582e-30	1.47454e-28	Dn	4921517L17Rik	26.8406	0.778215	2.36287	0.329351	0.74189	0.89651
1110017F19Rik	3.65025	-5.69493	4.80382	-1.1855	0.23582	NA		Zfa	25.2023	-6.90734	2.25887	-3.05788	0.0022291	0.0128019	Dn	4921523A10Rik	87.8212	-3.03733	3.09854	-0.980246	0.326965	0.592381
1110018G07Rik	1420.02	0.233919	0.279635	0.836517	0.402864	0.624333		Zfhx2	639.736	-1.58157	0.429451	-3.68276	0.000230721	0.00180493	Dn	4921524J17Rik	704.677	-0.494125	0.731321	-0.675662	0.499255	0.748463
1110018J18Rik	131.67	0.304308	0.849308	0.358301	0.720118	0.862153		Zfhx3	2023.64	-1.77395	0.197425	-8.98541	2.57781e-19	1.15252e-17	Dn	4921524L21Rik	0	NA	NA	NA	NA	NA
1110019D14Rik	0	NA	NA	NA	NA	NA		Zfp131	1145.76	-0.871826	0.287104	-3.03662	0.00239245	0.0135979	Dn	4921525B02Rik	0	NA	NA	NA	NA	NA
1110020A21Rik	15.4726	-0.300065	3.00778	-0.0997632	0.920532	0.968107		Zfp143	535.991	-1.0102	0.357859	-2.8229	0.0047591	0.0240614	Dn	4921525O09Rik	0	NA	NA	NA	NA	NA
1110020G09Rik	492.03	0.499967	0.514796	0.971196	0.331451	0.552176		Zfp207	4109.25	-0.424684	0.156559	-2.71262	0.00667541	0.0318745	Dn	4921528I01Rik	0	NA	NA	NA	NA	NA
1110021J02Rik	607.438	-0.106253	0.643153	-0.165206	0.868782	0.944599		Zfp217	1475.28	-0.727743	0.340693	-2.13607	0.032674	0.112766	Dn	4921528O07Rik	0	NA	NA	NA	NA	NA
1110021L09Rik	319.276	-0.694735	0.603563	-1.15106	0.249709	0.456327		Zfp277	2538.25	-0.954503	0.307016	-3.10897	0.00187743	0.0110252	Dn	4921530D09Rik	0	NA	NA	NA	NA	NA
1110028C15Rik	673.416	-0.527859	0.469529	-1.12423	0.260914	0.4699		Zfp292	3014.13	-0.600792	0.185425	-3.24008	0.00119498	0.00750766	Dn	4921530L18Rik	15.9613	2.95846	3.10684	0.952242	0.340974	0.607549
1110028F11Rik	1.09508	-3.95021	4.84833	-0.814758	0.415211	NA		Zfp36	2201.82	-1.41596	0.185851	-7.61883	2.55993e-14	8.28878e-13	Dn	4921530L21Rik	0	NA	NA	NA	NA	NA
1110028F18Rik	0	NA	NA	NA	NA	NA		Zfp36l2	2401.17	-1.59585	0.246111	-6.48429	8.91506e-11	2.14575e-09	Dn	4921531C22Rik	81.0676	-1.37564	1.47792	-0.930795	0.35196	0.618744
1110031I02Rik	226.189	1.28438	1.30154	0.986814	0.323734	0.543917		Zfp395	755.024	-0.732417	0.33573	-2.18157	0.0291414	0.103223	Dn	4921531P14Rik	0	NA	NA	NA	NA	NA
1110032A03Rik	150.622	-0.0921908	0.801111	-0.115079	0.908383	0.961813		Zfp41	488.669	-1.18755	0.482968	-2.45886	0.0139378	0.0576555	Dn	4921533I20Rik	0	NA	NA	NA	NA	NA
1110032A04Rik	11.3174	6.59998	4.78844	1.37831	0.168106	0.351185		Zfp457	309.113	-2.15854	0.667332	-3.23459	0.00121817	0.00762845	Dn	4921536K21Rik	16.0113	7.32227	3.88535	1.88458	0.0594861	0.217987
1110032F04Rik	0	NA	NA	NA	NA	NA		Zfp462	1798.84	-2.49982	0.484805	-5.15634	2.51824e-07	3.81205e-06	Dn	4921539E11Rik	0	NA	NA	NA	NA	NA
1110034A24Rik	121.049	-0.902303	1.15418	-0.781773	0.434348	0.652598		Zfp488	4712.28	-1.09003	0.361361	-3.01646	0.00255745	0.0144026	Dn	4922501L14Rik	12.5017	6.96566	4.08875	1.70362	0.088453	0.282938
1110034B05Rik	171.322	0.637532	0.869128	0.733531	0.463235	0.678019		Zfp503	1879.05	-3.87304	0.213193	-18.1668	9.45747e-74	1.96562e-71	Dn	4922502D21Rik	1.8148	-4.48802	4.8172	-0.931665	0.35151	NA
1110034G24Rik	127.27	2.78581	1.5193	1.83362	0.0667111	0.192168		Zfp57	624.516	-1.45074	0.350226	-4.1423	3.43841e-05	0.000334701	Dn	4922502H24Rik	0	NA	NA	NA	NA	NA
1110035M17Rik	7.12355	-3.56386	3.90018	-0.91377	0.360838	NA		Zfp592	1358.78	-0.654026	0.231057	-2.83059	0.00464624	0.0236073	Dn	4922502N22Rik	0	NA	NA	NA	NA	NA
1110036E04Rik	0	NA	NA	NA	NA	NA		Zfp608	4468.87	-1.08048	0.221514	-4.87769	1.07333e-06	1.47655e-05	Dn	4922505E12Rik	0	NA	NA	NA	NA	NA
1110037F02Rik	2322.56	0.304454	0.232738	1.30814	0.190825	0.381866		Zfp62	806.168	-1.13207	0.299358	-3.78167	0.000155781	0.00128576	Dn	4922505G16Rik	11.6838	-7.17226	4.78981	-1.4974	0.134289	0.361223
1110038B12Rik	127.181	-1.16939	1.03938	-1.12508	0.260556	0.469536		Zfp623	439.604	-1.04796	0.416748	-2.5146	0.0119167	0.0508543	Dn	4930401C15Rik	0	NA	NA	NA	NA	NA
1110038D17Rik	354.807	0.69868	0.708426	0.986242	0.324014	0.544268		Zfp644	2300.98	-0.404311	0.190062	-2.12726	0.0333983	0.114658	Dn	4930401O10Rik	0	NA	NA	NA	NA	NA
1110038F14Rik	362.096	-0.126132	0.498958	-0.252791	0.80043	0.908462		Zfp704	4756.88	-0.516655	0.17759	-2.90926	0.00362284	0.0191541	Dn	4930401O12Rik	0	NA	NA	NA	NA	NA
1110046J04Rik	5.8716	2.83877	3.8681	0.733894	0.463013	NA		Zfp71-rs1	967.147	-1.33648	0.395558	-3.37872	0.00072825	0.00488891	Dn	4930402F06Rik	0	NA	NA	NA	NA	NA
1110049F12Rik	109.111	-0.294134	1.11133	-0.264669	0.791264	0.90363		Zfp710	1128.29	-1.60249	0.273076	-5.86829	4.40305e-09	8.64865e-08	Dn	4930402F11Rik	0	NA	NA	NA	NA	NA
1110051M20Rik	202.837	0.311195	0.756234	0.411506	0.680701	0.838851		Zfp711	1121.9	-2.67259	0.357312	-7.47971	7.44841e-14	2.34747e-12	Dn	4930402H24Rik	1705.77	-0.510762	0.380181	-1.34347	0.17912	0.421734
1110054M08Rik	27.0451	5.21846	2.73918	1.90512	0.0567644	0.171457		Zfp78	74.2569	-2.0322	1.00721	-2.01765	0.0436278	0.140317	Dn	4930403N07Rik	0	NA	NA	NA	NA	NA
1110054O05Rik	349.239	-0.716207	0.542049	-1.32129	0.186403	0.376754		Zfp781	561.336	-1.16268	0.570358	-2.0385	0.0414996	0.135225	Dn	4930404A05Rik	0	NA	NA	NA	NA	NA
1110057K04Rik	369.541	0.288954	0.539576	0.535521	0.59229	0.779167		Zfp953	162.718	-2.17471	0.700052	-3.1065	0.00189316	0.0111006	Dn	4930404A10Rik	0	NA	NA	NA	NA	NA
1110058L19Rik	65.563	2.0008	2.10404	0.950932	0.341639	0.562418		Zmym1	275.507	-1.76573	0.506435	-3.48659	0.00048922	0.00348446	Dn	4930404H11Rik	0	NA	NA	NA	NA	NA
1110059E24Rik	563.835	0.104099	0.44797	0.232379	0.816244	0.91745		Zmynd15	16.831	-6.32272	2.47068	-2.5591	0.0104942	0.0459702	Dn	4930404H21Rik	0	NA	NA	NA	NA	NA
1110059G10Rik	132.396	0.572059	1.03969	0.55022	0.582169	0.770891		Znfx1	2093.58	-0.92801	0.259724	-3.57307	0.000352821	0.00262652	Dn	4930404I05Rik	0	NA	NA	NA	NA	NA
1110059M19Rik	0	NA	NA	NA	NA	NA		Zranb3	269.199	-0.937648	0.47606	-1.9696	0.0488842	0.152937	Dn	4930404N11Rik	29.5251	4.76871	2.53678	1.87982	0.0601319	0.219445
1190002F15Rik	44.9442	-1.98438	1.82202	-1.08911	0.276106	0.489268		Zscan29	918.399	-0.765821	0.326717	-2.34399	0.0190788	0.0741363	Dn	4930405A10Rik	0	NA	NA	NA	NA	NA
1190002N15Rik	637.125	0.614518	0.654129	0.939445	0.347502	0.56831		Zswim6	1527.07	-1.92191	0.262395	-7.3245	2.39798e-13	7.26003e-12	Dn	4930405A21Rik	7.97022	6.31745	4.79078	1.31867	0.18728	0.430707
1190003J15Rik	0	NA	NA	NA	NA	NA		Zwilch	384.021	-1.90088	0.552896	-3.43805	0.000585919	0.0040647	Dn	4930405D11Rik	0	NA	NA	NA	NA	NA
1190003K10Rik	0	NA	NA	NA	NA	NA		0610005C13Rik	2.7816	-5.15009	4.80717	-1.07134	0.284018	NA		4930405J17Rik	0	NA	NA	NA	NA	NA
1190005F20Rik	597.714	-0.631454	0.633877	-0.996177	0.319164	0.539465		0610007C21Rik	743.025	0.49806	0.312793	1.5923	0.111317	0.27766		4930405P13Rik	78.0764	-2.02784	2.22909	-0.909714	0.362973	0.629513
1190005I06Rik	3.8577	5.04976	4.79557	1.05301	0.292338	NA		0610007L01Rik	1005.69	-0.016585	0.281064	-0.059008	0.952946	0.982902		4930406D18Rik	0	NA	NA	NA	NA	NA
1190007I07Rik	43.05	1.78914	2.2316	0.801728	0.42271	0.64248		0610007N19Rik	6.09424	-2.03834	3.44232	-0.592142	0.553756	0.752837		4930407I10Rik	0.854914	-3.39602	4.85366	-0.699682	0.484126	NA
1200009I06Rik	114.308	-0.849981	1.09113	-0.778991	0.435985	0.654132		0610007P08Rik	709.349	0.34501	0.367262	0.939411	0.34752	0.570483		4930408F14Rik	0	NA	NA	NA	NA	NA
1200011I18Rik	1228.58	-0.0510587	0.480188	-0.106331	0.91532	0.966058		0610007P22Rik	112.713	-0.107051	0.796478	-0.134406	0.893081	0.957518		4930412B13Rik	0	NA	NA	NA	NA	NA
1200011M11Rik	259.149	1.08348	0.61053	1.77466	0.0759537	0.210597		0610008F07Rik	0	NA	NA	NA	NA	NA		4930412C18Rik	6.48033	6.01671	4.79218	1.25553	0.209288	0.45303
1200014J11Rik	1820.65	-0.445342	0.29711	-1.49892	0.133896	0.307066		0610009B14Rik	1.86835	-4.5716	4.81819	-0.948821	0.342712	NA		4930412F15Rik	0.777773	-3.26812	4.86	-0.672453	0.501295	NA
1200016B10Rik	469.46	0.542031	0.463413	1.16965	0.242142	0.447129		0610009B22Rik	136.035	0.671221	0.856122	0.784025	0.433025	0.654104		4930412O13Rik	22.1679	4.34146	3.27645	1.32505	0.185154	0.428704
1300001I01Rik	913.606	-0.162106	0.459725	-0.352615	0.724377	0.864592		0610009D07Rik	427.992	0.352243	0.48118	0.732041	0.464144	0.681287		4930413E15Rik	0	NA	NA	NA	NA	NA
1300002E11Rik	242.601	-0.603399	0.692481	-0.871358	0.383559	0.604288		0610009L18Rik	0.934174	-3.56825	4.85154	-0.735487	0.462043	NA		4930413F20Rik	8.97277	6.48652	4.79011	1.35415	0.175689	0.416674
1300002K09Rik	0	NA	NA	NA	NA	NA		0610009O20Rik	604.308	0.0981495	0.371519	0.264185	0.791638	0.908272		4930413G21Rik	136.956	-0.557687	0.942505	-0.591707	0.554047	0.789522
1300014I06Rik	303.371	-0.473995	0.6999	-0.677232	0.498259	0.706801		0610010B08Rik	65.0925	0.196352	1.04936	0.187116	0.85157	0.938476		4930413M19Rik	0	NA	NA	NA	NA	NA
1300015D01Rik	0.730051	-3.36	4.88011	-0.688509	0.491132	NA		0610010F05Rik	952.907	0.270395	0.403534	0.670067	0.502815	0.713949		4930414L22Rik	145.537	-1.15504	1.12062	-1.03072	0.302673	0.566504
1300018I17Rik	395.704	0.282849	0.734397	0.385145	0.70013	0.851047		0610010K14Rik	604.213	-0.677997	0.498296	-1.36063	0.17363	0.3723		4930414N06Rik	0	NA	NA	NA	NA	NA
1300018J18Rik	239.237	-0.326852	0.806757	-0.405143	0.685372	0.84133		0610010O12Rik	13.6948	7.01997	4.43566	1.58262	0.113508	0.28158		4930415F15Rik	0	NA	NA	NA	NA	NA
1500001M20Rik	176.952	0.628517	1.03268	0.608626	0.542773	0.74227		0610011F06Rik	56.3171	1.6598	1.03375	1.60561	0.108359	0.272803		4930415L06Rik	0	NA	NA	NA	NA	NA
1500002O10Rik	3.68997	4.98572	4.79606	1.03954	0.298552	NA		0610011L14Rik	388.469	0.088385	0.396792	0.222749	0.823731	0.926451		4930415O20Rik	0	NA	NA	NA	NA	NA
1500002O20Rik	291.006	-0.240559	0.555088	-0.433372	0.664744	0.828814		0610012G03Rik	178.79	0.164154	0.591784	0.277389	0.781482	0.902206		4930417G10Rik	0.747731	2.89243	4.84922	0.596473	0.550859	NA
1500003O03Rik	1540.54	0.113978	0.322125	0.353833	0.723464	0.864069		0610012H03Rik	5.01443	-6.0008	4.79719	-1.2509	0.210972	NA		4930417O13Rik	0	NA	NA	NA	NA	NA
1500004A13Rik	48.8946	0.446084	2.80326	0.159131	0.873566	0.947289		0610031O16Rik	7.44148	0.663547	3.33213	0.199136	0.842157	0.935342		4930417O22Rik	3.70463	-5.51453	4.8007	-1.14869	0.250683	NA
1500009L16Rik	5.65868	5.59937	4.79214	1.16845	0.242626	NA		0610037L13Rik	360.594	-0.0480548	0.602191	-0.0797999	0.936396	0.976855		4930419G24Rik	0	NA	NA	NA	NA	NA
1500010J02Rik	509.076	-0.243243	0.466966	-0.5209	0.602436	0.786542		0610038B21Rik	17.6184	-4.14251	2.35598	-1.75829	0.078698	0.217263		4930420K17Rik	98.4241	1.13386	1.14767	0.987964	0.32317	0.588095
1500011H22Rik	184.318	0.368079	0.987945	0.37257	0.709468	0.85643		0610038L08Rik	0.188895	0.965608	4.98879	0.193555	0.846524	NA		4930422G04Rik	309.827	-0.43355	0.718126	-0.603724	0.546027	0.783434
1500011K16Rik	92.8448	-0.322847	0.926342	-0.348519	0.727451	0.866897		0610039K10Rik	2.49723	0.438342	4.65702	0.0941249	0.92501	NA		4930423M02Rik	0	NA	NA	NA	NA	NA
1500012F01Rik	370.905	-0.78505	0.500299	-1.56916	0.11661	0.282316		0610040B10Rik	8.0899	-0.184773	3.41569	-0.0540952	0.956859	0.98451		4930425K10Rik	0	NA	NA	NA	NA	NA
1500012K07Rik	0	NA	NA	NA	NA	NA		0610040J01Rik	12.5439	0.164858	2.15509	0.0764968	0.939024	0.978105		4930425O10Rik	10.328	6.69103	4.55047	1.47041	0.141452	0.372041
1500015A07Rik	63.1672	-0.822983	2.49386	-0.330003	0.741398	0.875562		0610043K17Rik	0	NA	NA	NA	NA	NA		4930427A07Rik	82.758	-0.418638	1.52938	-0.27373	0.784292	0.914249
1500015L24Rik	0	NA	NA	NA	NA	NA		0910001L09Rik	195.683	0.961579	0.639999	1.50247	0.132976	0.314739		4930428D18Rik	0	NA	NA	NA	NA	NA
1500015O10Rik	14.3643	6.94406	4.78765	1.45041	0.146944	0.324441		100043387	0.188895	0.965608	4.98879	0.193555	0.846524	NA		4930428E07Rik	0	NA	NA	NA	NA	NA
1500016L03Rik	17.4113	7.22166	4.67803	1.54374	0.122651	0.291638		1100001G20Rik	0	NA	NA	NA	NA	NA		4930428E23Rik	0	NA	NA	NA	NA	NA
1500017E21Rik	0	NA	NA	NA	NA	NA		1110001J03Rik	75.7175	0.709282	1.00162	0.708138	0.47886	0.692869		4930428G15Rik	0	NA	NA	NA	NA	NA
1500032L24Rik	293.52	0.110299	0.58285	0.18924	0.849905	0.934366		1110002L01Rik	39.5199	0.439201	1.67726	0.261856	0.793432	0.909522		4930428O21Rik	0	NA	NA	NA	NA	NA
1520402A15Rik	8.17513	-1.77677	4.59722	-0.386487	0.699136	0.850562		1110002N22Rik	144.433	0.869386	1.06218	0.818491	0.413077	0.635503		4930429B21Rik	15.6334	0.916283	4.48702	0.204208	0.838191	0.936683
1600002D24Rik	13.5059	-7.58494	4.7899	-1.58353	0.113301	0.277396		1110003E01Rik	675.572	0.173412	0.353271	0.490874	0.623516	0.803829		4930429D17Rik	0	NA	NA	NA	NA	NA
1600002H07Rik	63.8679	-0.0304555	1.38655	-0.021965	0.982476	0.993673		1110004E09Rik	473.643	0.832231	0.594623	1.39959	0.161635	0.357042		4930429F11Rik	0	NA	NA	NA	NA	NA
1600002K03Rik	7.54767	6.01714	4.79028	1.25611	0.209075	0.404218		1110004F10Rik	1737.23	0.33868	0.264685	1.27956	0.2007	0.402238		4930429F24Rik	104.465	-0.42698	1.0497	-0.406765	0.68418	0.861649
1600010M07Rik	0	NA	NA	NA	NA	NA		1110005A03Rik	130.219	-0.485446	0.742497	-0.653803	0.513239	0.723225		4930430A15Rik	0	NA	NA	NA	NA	NA
1600012F09Rik	774.886	0.555384	0.43014	1.29117	0.196644	0.389058		1110006O24Rik	0.944475	3.17015	4.83361	0.655855	0.511918	NA		4930430D24Rik	0	NA	NA	NA	NA	NA
1600012H06Rik	1508.16	-0.0505272	0.36004	-0.140338	0.888393	0.953201		1110007C09Rik	146.728	-0.393051	0.676822	-0.580729	0.561423	0.759093		4930430F08Rik	190.853	0.358583	1.14928	0.312007	0.755035	0.902544
1600014C23Rik	0	NA	NA	NA	NA	NA		1110008F13Rik	1621.21	0.31887	0.223415	1.42726	0.153505	0.345465		4930430F21Rik	0	NA	NA	NA	NA	NA
1600014K23Rik	0	NA	NA	NA	NA	NA		1110008J03Rik	72.9105	-1.67385	1.15199	-1.45301	0.146221	0.334855		4930430J02Rik	0	NA	NA	NA	NA	NA
1600015I10Rik	0	NA	NA	NA	NA	NA		1110008L16Rik	286.815	-0.312059	0.536859	-0.581269	0.561059	0.758935		4930431A04Rik	0	NA	NA	NA	NA	NA
1600016N20Rik	5.11036	-6.18133	4.79837	-1.28821	0.197671	NA		1110008P14Rik	42.5666	-0.706087	1.21257	-0.582304	0.560362	0.758392		4930431P03Rik	0	NA	NA	NA	NA	NA
1600019K03Rik	0	NA	NA	NA	NA	NA		1110012L19Rik	68.2111	-0.419183	1.08817	-0.385219	0.700075	0.853452		4930432K09Rik	0	NA	NA	NA	NA	NA
1600020E01Rik	55.4257	0.623848	1.34095	0.465228	0.641768	0.814481		1110014N23Rik	358.232	-0.168786	0.543082	-0.310793	0.755958	0.888682		4930432K21Rik	9.68993	6.59905	4.68982	1.4071	0.159397	0.396763
1600025M17Rik	0	NA	NA	NA	NA	NA		1110015O18Rik	0	NA	NA	NA	NA	NA		4930432M17Rik	0	NA	NA	NA	NA	NA
1600027N09Rik	112.181	1.60846	1.19303	1.34822	0.177587	0.36436		1110017D15Rik	4.66887	-3.47681	3.57019	-0.973845	0.330134	NA		4930433B08Rik	0	NA	NA	NA	NA	NA
1600029I14Rik	0	NA	NA	NA	NA	NA		1110017F19Rik	0	NA	NA	NA	NA	NA		4930433I11Rik	0	NA	NA	NA	NA	NA
1600029O15Rik	23.6218	-1.88915	2.05659	-0.918581	0.358315	0.579042		1110018G07Rik	1538.19	0.325599	0.220769	1.47484	0.140255	0.325849		4930433N12Rik	11.6637	6.86647	4.78887	1.43384	0.151618	0.386884
1700001C02Rik	0	NA	NA	NA	NA	NA		1110018J18Rik	209.322	-0.658885	0.532238	-1.23795	0.215734	0.420318		4930434J06Rik	0	NA	NA	NA	NA	NA
1700001C19Rik	27.1491	3.53102	2.38591	1.47995	0.138887	0.31424		1110019D14Rik	0	NA	NA	NA	NA	NA		4930435E12Rik	0	NA	NA	NA	NA	NA
1700001F09Rik	0	NA	NA	NA	NA	NA		1110020A21Rik	7.77782	6.20532	3.73576	1.66106	0.0967012	0.252678		4930438E09Rik	0	NA	NA	NA	NA	NA
1700001G11Rik	9.14094	6.29171	4.78932	1.3137	0.188949	0.379222		1110021J02Rik	571.167	0.417989	0.366378	1.14087	0.253925	0.46777		4930440C22Rik	0	NA	NA	NA	NA	NA
1700001G17Rik	14.3671	-3.27057	3.22902	-1.01287	0.311124	0.530186		1110021L09Rik	247.888	0.279382	0.496113	0.563142	0.573338	0.768247		4930441J16Rik	0	NA	NA	NA	NA	NA
1700001J03Rik	2.19015	-4.95571	4.81654	-1.02889	0.30353	NA		1110028C15Rik	643.37	-0.123927	0.32744	-0.378474	0.705079	0.856565		4930441O14Rik	35.634	0.851086	3.72379	0.228554	0.819216	0.928839
1700001J11Rik	2.01271	4.11284	4.80546	0.855869	0.39207	NA		1110028F11Rik	0	NA	NA	NA	NA	NA		4930442J19Rik	0	NA	NA	NA	NA	NA
1700001K19Rik	2.20179	-4.97482	4.81612	-1.03295	0.301627	NA		1110028F18Rik	0	NA	NA	NA	NA	NA		4930442L01Rik	0.569943	-2.80919	4.88788	-0.574727	0.565476	NA
1700001K23Rik	0	NA	NA	NA	NA	NA		1110032A03Rik	151.338	0.223635	1.14532	0.19526	0.845189	0.935921		4930443G12Rik	0.388791	1.97697	4.90557	0.403004	0.686945	NA
1700001L05Rik	17.9697	-0.428967	2.27856	-0.188262	0.850671	0.934512		1110032A04Rik	12.4935	6.88749	4.55541	1.51194	0.13055	0.311035		4930444A02Rik	289.752	0.496576	1.13372	0.438006	0.661382	0.850595
1700001L19Rik	5.53496	5.57003	4.79229	1.16229	0.245118	NA		1110032F04Rik	1.58351	-4.34069	4.82397	-0.899817	0.368218	NA		4930444F02Rik	0	NA	NA	NA	NA	NA
1700001O22Rik	0	NA	NA	NA	NA	NA		1110034A24Rik	151.571	-1.16621	0.982959	-1.18643	0.235453	0.444633		4930444G20Rik	5.30353	5.73015	4.79381	1.19532	0.231961	NA
1700001P01Rik	10.4161	0.602586	3.32805	0.181062	0.856319	0.937699		1110034B05Rik	188.445	0.703683	0.813271	0.86525	0.386901	0.610375		4930444P10Rik	0	NA	NA	NA	NA	NA
1700003C15Rik	0	NA	NA	NA	NA	NA		1110035M17Rik	4.66614	-2.70547	3.90176	-0.693398	0.48806	NA		4930447A16Rik	0	NA	NA	NA	NA	NA
1700003D09Rik	0	NA	NA	NA	NA	NA		1110036E04Rik	0	NA	NA	NA	NA	NA		4930447C04Rik	0	NA	NA	NA	NA	NA
1700003E16Rik	0	NA	NA	NA	NA	NA		1110037F02Rik	2615.7	0.275021	0.198442	1.3859	0.165778	0.362373		4930447J18Rik	0	NA	NA	NA	NA	NA
1700003F12Rik	0	NA	NA	NA	NA	NA		1110038D17Rik	461.183	0.187082	0.507158	0.368882	0.712215	0.860371		4930447K03Rik	0	NA	NA	NA	NA	NA
1700003G13Rik	0	NA	NA	NA	NA	NA		1110046J04Rik	31.6878	-2.19714	1.46407	-1.50071	0.133431	0.315538		4930447N08Rik	0	NA	NA	NA	NA	NA
1700003G18Rik	0	NA	NA	NA	NA	NA		1110049F12Rik	146.247	-0.731825	0.841595	-0.869568	0.384536	0.608141		4930448C13Rik	0	NA	NA	NA	NA	NA
1700003H04Rik	0	NA	NA	NA	NA	NA		1110051M20Rik	208.259	0.585157	0.61072	0.958143	0.337991	0.561296		4930448F12Rik	0	NA	NA	NA	NA	NA
1700003L19Rik	0	NA	NA	NA	NA	NA		1110054M08Rik	39.1437	1.63624	1.9019	0.860318	0.389614	0.61283		4930448H16Rik	1.9948	-4.62065	4.81436	-0.959765	0.337174	NA
1700003M02Rik	0.335452	1.54334	4.90628	0.314565	0.753092	NA		1110054O05Rik	397.849	-0.770104	0.444601	-1.73212	0.0832513	0.226649		4930448I06Rik	0	NA	NA	NA	NA	NA
1700003M07Rik	5.80792	0.532824	3.25905	0.163491	0.870132	NA		1110057K04Rik	520.808	-0.377302	0.38839	-0.971451	0.331324	0.554731		4930448I18Rik	0	NA	NA	NA	NA	NA
1700003P14Rik	8.39559	-6.89849	4.79304	-1.43927	0.150073	0.328814		1110058L19Rik	97.2179	0.5972	0.782524	0.763171	0.445361	0.665209		4930448K20Rik	0	NA	NA	NA	NA	NA
1700006A11Rik	0	NA	NA	NA	NA	NA		1110059E24Rik	662.433	-0.0436081	0.371062	-0.117523	0.906446	0.963444		4930449E01Rik	0	NA	NA	NA	NA	NA
1700006E09Rik	0	NA	NA	NA	NA	NA		1110059G10Rik	173.764	0.0597985	0.866118	0.0690419	0.944956	0.979944		4930449E18Rik	0	NA	NA	NA	NA	NA
1700006F04Rik	0	NA	NA	NA	NA	NA		1110059M19Rik	0	NA	NA	NA	NA	NA		4930449I24Rik	0	NA	NA	NA	NA	NA
1700006H21Rik	0	NA	NA	NA	NA	NA		1110065P20Rik	24.4323	1.05448	1.76701	0.596759	0.550668	0.750357		4930451C15Rik	37.6903	-1.38008	3.67006	-0.376037	0.70689	0.87626
1700007B14Rik	0	NA	NA	NA	NA	NA		1110067D22Rik	1320.74	-0.0779999	0.339281	-0.229898	0.818171	0.923355		4930451I11Rik	0	NA	NA	NA	NA	NA
1700007F19Rik	2.51589	4.43407	4.80133	0.92351	0.355742	NA		1190002F15Rik	22.3194	-0.275475	1.66196	-0.165754	0.868351	0.946473		4930452A19Rik	0	NA	NA	NA	NA	NA
1700007G11Rik	8.26044	6.14629	4.15216	1.48026	0.138803	0.314097		1190002N15Rik	662.346	0.867641	0.60872	1.42535	0.154055	0.346398		4930452B06Rik	172.052	-1.63722	0.941315	-1.73929	0.0819832	0.269199
1700007I08Rik	0	NA	NA	NA	NA	NA		1190003J15Rik	0	NA	NA	NA	NA	NA		4930452G13Rik	0	NA	NA	NA	NA	NA
1700007J10Rik	16.4759	-2.15053	2.83555	-0.758416	0.448202	0.665658		1190003K10Rik	0	NA	NA	NA	NA	NA		4930452N14Rik	0	NA	NA	NA	NA	NA
1700007K09Rik	0	NA	NA	NA	NA	NA		1190005F20Rik	607.692	-0.412312	0.40271	-1.02384	0.305909	0.527233		4930453H23Rik	0	NA	NA	NA	NA	NA
1700007K13Rik	5.87632	5.65386	4.79187	1.17989	0.238045	NA		1190005I06Rik	4.6085	3.95735	4.78919	0.82631	0.408628	NA		4930453N24Rik	837.497	-0.851036	0.544854	-1.56195	0.118299	0.33615
1700007L15Rik	11.3158	-7.3295	4.7909	-1.52988	0.126046	0.296689		1190007F08Rik	6.50026	-4.78467	3.35513	-1.42608	0.153847	0.346082		4930455B14Rik	0	NA	NA	NA	NA	NA
1700008A04Rik	0	NA	NA	NA	NA	NA		1200009I06Rik	126.481	-0.823157	0.866367	-0.950125	0.342049	0.565607		4930455C13Rik	0	NA	NA	NA	NA	NA
1700008F21Rik	0	NA	NA	NA	NA	NA		1200011I18Rik	1216.89	0.302821	0.33201	0.912084	0.361725	0.585367		4930455C21Rik	168.329	-0.345884	1.04382	-0.331366	0.740368	0.895381
1700008I05Rik	2.19015	-4.95571	4.81654	-1.02889	0.30353	NA		1200011M11Rik	450.08	-0.365148	0.423503	-0.86221	0.388572	0.612189		4930455D15Rik	0	NA	NA	NA	NA	NA
1700008J07Rik	216.4	-0.0116909	0.724204	-0.0161431	0.98712	0.995782		1200014J11Rik	1769.56	-0.0773385	0.272448	-0.283866	0.776513	0.900524		4930455F16Rik	0	NA	NA	NA	NA	NA
1700008K24Rik	0	NA	NA	NA	NA	NA		1200016B10Rik	637.973	-0.0735583	0.412874	-0.178162	0.858596	0.942085		4930455F23Rik	214.616	0.103408	1.0232	0.101063	0.9195	0.971839
1700008O03Rik	0	NA	NA	NA	NA	NA		1300001I01Rik	974.204	-0.0459664	0.411798	-0.111624	0.911122	0.965877		4930455H04Rik	3.74351	5.22613	4.7976	1.08932	0.276013	NA
1700008P02Rik	0	NA	NA	NA	NA	NA		1300002E11Rik	206.879	0.101345	0.684008	0.148164	0.882213	0.953014		4930455J16Rik	0	NA	NA	NA	NA	NA
1700008P20Rik	0	NA	NA	NA	NA	NA		1300002K09Rik	0	NA	NA	NA	NA	NA		4930456L15Rik	0	NA	NA	NA	NA	NA
1700009C05Rik	0	NA	NA	NA	NA	NA		1300014I06Rik	277.055	0.0726926	0.592394	0.12271	0.902337	0.962076		4930458L03Rik	0	NA	NA	NA	NA	NA
1700009J07Rik	0	NA	NA	NA	NA	NA		1300015D01Rik	0	NA	NA	NA	NA	NA		4930459L07Rik	0	NA	NA	NA	NA	NA
1700009N14Rik	0	NA	NA	NA	NA	NA		1300017J02Rik	5.76944	-2.08892	3.61609	-0.577674	0.563484	NA		4930461G14Rik	0	NA	NA	NA	NA	NA
1700009P17Rik	1.09508	-3.95021	4.84833	-0.814758	0.415211	NA		1300018I17Rik	456.185	0.166119	0.591515	0.280837	0.778836	0.900977		4930465A12Rik	0	NA	NA	NA	NA	NA
1700010B08Rik	0	NA	NA	NA	NA	NA		1300018J18Rik	212.462	0.322435	0.614089	0.525063	0.599539	0.787709		4930465K10Rik	9.89914	2.57382	4.61142	0.55814	0.576749	0.804468
1700010D01Rik	0	NA	NA	NA	NA	NA		1500001M20Rik	216.624	0.324289	0.741715	0.437215	0.661955	0.829245		4930465M20Rik	0	NA	NA	NA	NA	NA
1700010J16Rik	0	NA	NA	NA	NA	NA		1500002O10Rik	4.77847	2.75016	4.67839	0.587843	0.556638	NA		4930467D21Rik	0	NA	NA	NA	NA	NA
1700010K23Rik	0	NA	NA	NA	NA	NA		1500002O20Rik	327.073	-0.259983	0.482539	-0.538782	0.590038	0.780425		4930467E23Rik	0	NA	NA	NA	NA	NA
1700010M22Rik	0	NA	NA	NA	NA	NA		1500004A13Rik	43.5254	1.43012	2.3099	0.619126	0.535834	0.739313		4930467K11Rik	0	NA	NA	NA	NA	NA
1700011A15Rik	0	NA	NA	NA	NA	NA		1500009L16Rik	22.1124	-1.34823	2.47639	-0.544434	0.586143	0.777585		4930468A15Rik	0	NA	NA	NA	NA	NA
1700011B04Rik	0	NA	NA	NA	NA	NA		1500010J02Rik	593.45	-0.360971	0.32578	-1.10802	0.267853	0.485341		4930469G21Rik	0	NA	NA	NA	NA	NA
1700011E24Rik	8.25671	-6.87751	4.79316	-1.43486	0.151327	0.330415		1500011H22Rik	206.733	0.331454	0.734472	0.451282	0.651786	0.822419		4930470P17Rik	0	NA	NA	NA	NA	NA
1700011F03Rik	0	NA	NA	NA	NA	NA		1500011K16Rik	85.6326	0.216515	0.829124	0.261138	0.793986	0.909881		4930471C04Rik	0	NA	NA	NA	NA	NA
1700011F14Rik	0	NA	NA	NA	NA	NA		1500012K07Rik	0.622782	-2.98009	4.8848	-0.610075	0.541812	NA		4930471G03Rik	0	NA	NA	NA	NA	NA
1700011H14Rik	0.217642	0.850024	4.97605	0.170823	0.864363	NA		1500015A07Rik	82.5125	-1.14351	1.98299	-0.576659	0.56417	0.761139		4930471I20Rik	12.5387	-7.27416	4.78946	-1.51878	0.128817	0.353483
1700011I03Rik	0	NA	NA	NA	NA	NA		1500015L24Rik	0	NA	NA	NA	NA	NA		4930471M09Rik	6.41506	6.00454	4.79224	1.25297	0.210216	0.45337
1700011L22Rik	0	NA	NA	NA	NA	NA		1500015O10Rik	15.8572	7.23152	4.25718	1.69867	0.0893822	0.238427		4930471M23Rik	187.787	0.127762	0.817301	0.156321	0.87578	0.953079
1700011M02Rik	0	NA	NA	NA	NA	NA		1500016L03Rik	19.2208	7.50911	4.04542	1.8562	0.0634255	0.185913		4930473A02Rik	18.2382	-7.8148	4.78799	-1.63217	0.102644	0.309784
1700012A03Rik	0	NA	NA	NA	NA	NA		1500017E21Rik	14.324	-7.51312	4.33766	-1.73207	0.0832618	0.226649		4930473A06Rik	37.6105	0.76746	1.66035	0.462228	0.643918	0.840516
1700012A16Rik	0	NA	NA	NA	NA	NA		1500032L24Rik	347.845	-0.0694022	0.55961	-0.124019	0.9013	0.961602		4930473O22Rik	0	NA	NA	NA	NA	NA
1700012B07Rik	0.550447	-2.98986	4.9076	-0.609232	0.542371	NA		1520402A15Rik	10.5707	-2.02545	3.16701	-0.639546	0.522468	0.730107		4930474G06Rik	3.37035	-5.38017	4.80226	-1.12034	0.262568	NA
1700012B09Rik	3.04698	4.70523	4.79849	0.980565	0.326807	NA		1600002H07Rik	102.938	-0.925728	1.10605	-0.836964	0.402613	0.625453		4930474H20Rik	0	NA	NA	NA	NA	NA
1700012B15Rik	69.5178	-0.356917	2.27792	-0.156685	0.875493	0.947888		1600002K03Rik	56.1141	-2.48111	1.94052	-1.27858	0.201045	0.402718		4930474M22Rik	0	NA	NA	NA	NA	NA
1700012D01Rik	3.50287	-3.9622	4.78364	-0.828281	0.407511	NA		1600010M07Rik	5.51009	-6.13425	4.38919	-1.39758	0.162239	NA		4930474N05Rik	0	NA	NA	NA	NA	NA
1700012D14Rik	0	NA	NA	NA	NA	NA		1600014C23Rik	0	NA	NA	NA	NA	NA		4930474N09Rik	0.259258	-1.72728	4.99403	-0.345868	0.729442	NA
1700012I11Rik	0	NA	NA	NA	NA	NA		1600014K23Rik	0	NA	NA	NA	NA	NA		4930478L05Rik	13.4814	-7.3793	4.78913	-1.54084	0.123355	0.344435
1700012L04Rik	8.80716	-6.97052	4.79264	-1.45442	0.145829	0.323677		1600015I10Rik	1.31959	-4.07846	4.83175	-0.844096	0.398616	NA		4930478P22Rik	0	NA	NA	NA	NA	NA
1700012P22Rik	0.167726	0.659829	4.98808	0.132281	0.894762	NA		1600016N20Rik	0	NA	NA	NA	NA	NA		4930479D17Rik	0	NA	NA	NA	NA	NA
1700013D24Rik	5.11036	-6.18133	4.79837	-1.28821	0.197671	NA		1600019K03Rik	0	NA	NA	NA	NA	NA		4930479M11Rik	16.2434	-7.64767	4.78839	-1.59713	0.110237	0.322907
1700013F07Rik	0	NA	NA	NA	NA	NA		1600020E01Rik	97.0231	-0.656929	0.934183	-0.703212	0.481924	0.6957		4930480E11Rik	0	NA	NA	NA	NA	NA
1700013G23Rik	2.9202	-5.37215	4.80859	-1.1172	0.263909	NA		1600021P15Rik	283.805	0.54907	0.675989	0.812247	0.41665	0.638958		4930480G23Rik	0	NA	NA	NA	NA	NA
1700013G24Rik	0.730051	-3.36	4.88011	-0.688509	0.491132	NA		1600025M17Rik	0	NA	NA	NA	NA	NA		4930480K15Rik	0	NA	NA	NA	NA	NA
1700013H16Rik	2.85134	4.61432	4.79938	0.96144	0.336331	NA		1600027N09Rik	183.896	0.058945	0.677888	0.0869539	0.930708	0.974292		4930480M12Rik	0	NA	NA	NA	NA	NA
1700013N18Rik	4.74533	-6.07423	4.79942	-1.26562	0.20565	NA		1600029D21Rik	0.622782	-2.98009	4.8848	-0.610075	0.541812	NA		4930483J18Rik	25.6016	-6.89812	3.85942	-1.78734	0.0738819	0.251043
1700014N06Rik	0	NA	NA	NA	NA	NA		1600029I14Rik	3.4253	-5.44764	4.803	-1.13422	0.256704	NA		4930483K19Rik	0	NA	NA	NA	NA	NA
1700015E13Rik	0	NA	NA	NA	NA	NA		1600029O15Rik	34.5343	-2.35063	1.56819	-1.49895	0.133887	0.315923		4930483O08Rik	0	NA	NA	NA	NA	NA
1700015F17Rik	0	NA	NA	NA	NA	NA		1700001C02Rik	0	NA	NA	NA	NA	NA		4930486F22Rik	0	NA	NA	NA	NA	NA
1700015G11Rik	0	NA	NA	NA	NA	NA		1700001D01Rik	0.24026	1.14116	4.97757	0.229261	0.818666	NA		4930486I03Rik	0	NA	NA	NA	NA	NA
1700016C15Rik	0	NA	NA	NA	NA	NA		1700001F09Rik	0	NA	NA	NA	NA	NA		4930487D11Rik	0	NA	NA	NA	NA	NA
1700016D06Rik	2.18044	4.22805	4.80387	0.880135	0.378786	NA		1700001G11Rik	10.0909	6.57929	4.78936	1.37373	0.169525	0.366915		4930487H11Rik	0.249244	1.26947	4.97696	0.25507	0.798669	NA
1700016G22Rik	0	NA	NA	NA	NA	NA		1700001G17Rik	13.1863	-2.93521	2.58304	-1.13634	0.255815	0.470513		4930488B22Rik	42.6913	-4.10067	2.34839	-1.74616	0.0807834	0.266351
1700016H13Rik	0	NA	NA	NA	NA	NA		1700001J03Rik	0	NA	NA	NA	NA	NA		4930488L21Rik	0	NA	NA	NA	NA	NA
1700016K19Rik	0.435283	1.88485	4.88094	0.386164	0.699375	NA		1700001J11Rik	2.26674	4.4289	4.80523	0.921684	0.356694	NA		4930500F04Rik	0	NA	NA	NA	NA	NA
1700016L04Rik	0	NA	NA	NA	NA	NA		1700001K19Rik	0	NA	NA	NA	NA	NA		4930500J02Rik	0	NA	NA	NA	NA	NA
1700016L21Rik	0	NA	NA	NA	NA	NA		1700001K23Rik	0.934174	-3.56825	4.85154	-0.735487	0.462043	NA		4930500L23Rik	0	NA	NA	NA	NA	NA
1700016M24Rik	0	NA	NA	NA	NA	NA		1700001L05Rik	37.8404	-1.7973	1.41288	-1.27208	0.203343	0.40592		4930502A04Rik	0	NA	NA	NA	NA	NA
1700016P04Rik	0	NA	NA	NA	NA	NA		1700001L19Rik	11.9866	0.118949	2.88451	0.0412371	0.967107	0.987701		4930502E09Rik	6.55434	-6.33805	4.79377	-1.32214	0.18612	0.430026
1700017B05Rik	284.453	-0.793473	0.613476	-1.29341	0.195871	0.388034		1700001O22Rik	11.5215	-7.19895	4.62618	-1.55613	0.119677	0.292814		4930502E18Rik	3.13469	-5.27335	4.8036	-1.09779	0.272296	NA
1700017D01Rik	0	NA	NA	NA	NA	NA		1700001P01Rik	12.3507	0.419693	2.9099	0.144229	0.885319	0.954034		4930503B20Rik	1.13989	-3.81202	4.83649	-0.788179	0.430592	NA
1700017G19Rik	0	NA	NA	NA	NA	NA		1700003C15Rik	1.31959	-4.07846	4.83175	-0.844096	0.398616	NA		4930503E14Rik	3.32972	5.05822	4.79919	1.05397	0.291895	NA
1700017J07Rik	0	NA	NA	NA	NA	NA		1700003D09Rik	0	NA	NA	NA	NA	NA		4930503E24Rik	0	NA	NA	NA	NA	NA
1700017N19Rik	0	NA	NA	NA	NA	NA		1700003E16Rik	0	NA	NA	NA	NA	NA		4930503H13Rik	0	NA	NA	NA	NA	NA
1700018A04Rik	12.5993	6.7553	3.53719	1.90979	0.0561601	0.170142		1700003F12Rik	0	NA	NA	NA	NA	NA		4930503O07Rik	0	NA	NA	NA	NA	NA
1700018B08Rik	0	NA	NA	NA	NA	NA		1700003F17Rik	23.7559	1.61326	1.92173	0.839486	0.401197	0.624661		4930504O13Rik	0	NA	NA	NA	NA	NA
1700018B24Rik	0	NA	NA	NA	NA	NA		1700003G13Rik	0	NA	NA	NA	NA	NA		4930505A04Rik	0	NA	NA	NA	NA	NA
1700018C11Rik	0	NA	NA	NA	NA	NA		1700003G18Rik	0	NA	NA	NA	NA	NA		4930505G20Rik	0	NA	NA	NA	NA	NA
1700018F24Rik	0	NA	NA	NA	NA	NA		1700003H04Rik	0	NA	NA	NA	NA	NA		4930506M07Rik	62.849	1.54407	1.41845	1.08856	0.276349	0.537634
1700018G05Rik	0	NA	NA	NA	NA	NA		1700003L19Rik	0	NA	NA	NA	NA	NA		4930507D05Rik	0	NA	NA	NA	NA	NA
1700018L02Rik	2.6117	4.48246	4.80078	0.933693	0.350462	NA		1700003M02Rik	8.47396	-4.39813	4.1053	-1.07133	0.284021	0.504067		4930509E16Rik	0	NA	NA	NA	NA	NA
1700018L24Rik	0	NA	NA	NA	NA	NA		1700003M07Rik	6.81176	0.32838	2.8232	0.116315	0.907403	0.963802		4930509J09Rik	0	NA	NA	NA	NA	NA
1700019A02Rik	0	NA	NA	NA	NA	NA		1700003P14Rik	0	NA	NA	NA	NA	NA		4930509K18Rik	0	NA	NA	NA	NA	NA
1700019B03Rik	0	NA	NA	NA	NA	NA		1700006A11Rik	0	NA	NA	NA	NA	NA		4930511A02Rik	0	NA	NA	NA	NA	NA
1700019B21Rik	0	NA	NA	NA	NA	NA		1700006E09Rik	4.35948	-5.79597	4.79909	-1.20772	0.227154	NA		4930511E03Rik	0	NA	NA	NA	NA	NA
1700019D03Rik	0	NA	NA	NA	NA	NA		1700006F04Rik	0	NA	NA	NA	NA	NA		4930511I11Rik	0	NA	NA	NA	NA	NA
1700019E08Rik	0	NA	NA	NA	NA	NA		1700006H21Rik	0	NA	NA	NA	NA	NA		4930511M06Rik	1081.86	-0.844083	0.610556	-1.38248	0.166824	0.405826
1700019E19Rik	230.742	-1.10753	0.633745	-1.7476	0.0805337	0.219802		1700007B14Rik	0	NA	NA	NA	NA	NA		4930511M11Rik	0	NA	NA	NA	NA	NA
1700019G17Rik	31.8989	3.53995	2.33048	1.51898	0.128768	0.300439		1700007F19Rik	2.83343	4.75019	4.80115	0.989388	0.322473	NA		4930512B01Rik	2.33332	-4.85015	4.81001	-1.00834	0.31329	NA
1700019G24Rik	0	NA	NA	NA	NA	NA		1700007G11Rik	16.3269	0.365631	2.6118	0.139992	0.888666	0.955248		4930513D17Rik	0	NA	NA	NA	NA	NA
1700019L03Rik	14.3364	-1.29899	3.15722	-0.411434	0.680754	0.838851		1700007I08Rik	0	NA	NA	NA	NA	NA		4930513N10Rik	95.506	-0.384506	1.12612	-0.341445	0.732769	0.891845
1700019M22Rik	0	NA	NA	NA	NA	NA		1700007J10Rik	11.3329	-1.21599	2.85591	-0.425781	0.670267	0.833766		4930513O06Rik	0	NA	NA	NA	NA	NA
1700019N12Rik	2.51589	4.43407	4.80133	0.92351	0.355742	NA		1700007K09Rik	1.86835	-4.5716	4.81819	-0.948821	0.342712	NA		4930515B02Rik	0	NA	NA	NA	NA	NA
1700019N19Rik	0	NA	NA	NA	NA	NA		1700007K13Rik	6.48702	5.94147	4.79193	1.23989	0.215016	0.41929		4930515G01Rik	55.6208	1.91229	1.49144	1.28218	0.199781	0.442969
1700019O17Rik	5.53496	5.57003	4.79229	1.16229	0.245118	NA		1700007L15Rik	8.70928	-6.79667	4.79192	-1.41836	0.156086	0.349381		4930515G16Rik	0	NA	NA	NA	NA	NA
1700020A23Rik	0	NA	NA	NA	NA	NA		1700007P06Rik	9.16309	-6.87028	3.61476	-1.90062	0.0573521	0.172516		4930515L03Rik	0	NA	NA	NA	NA	NA
1700020D05Rik	0.670904	2.53446	4.84631	0.522968	0.600997	NA		1700008A04Rik	0	NA	NA	NA	NA	NA		4930515L19Rik	0	NA	NA	NA	NA	NA
1700020G17Rik	0.365025	-2.32242	4.97441	-0.466872	0.640591	NA		1700008F21Rik	0	NA	NA	NA	NA	NA		4930517E11Rik	0	NA	NA	NA	NA	NA
1700020I14Rik	1570.6	-0.133429	0.326717	-0.408393	0.682985	0.840106		1700008I05Rik	0	NA	NA	NA	NA	NA		4930518P08Rik	0	NA	NA	NA	NA	NA
1700020M21Rik	6.77839	-2.11215	3.82723	-0.551875	0.581034	NA		1700008J07Rik	281.249	-0.429956	0.624811	-0.688137	0.491367	0.703521		4930519D14Rik	0	NA	NA	NA	NA	NA
1700020N01Rik	0	NA	NA	NA	NA	NA		1700008K24Rik	0	NA	NA	NA	NA	NA		4930519F09Rik	128.536	-0.402601	1.33385	-0.301835	0.762778	0.905493
1700020N15Rik	0	NA	NA	NA	NA	NA		1700008O03Rik	0	NA	NA	NA	NA	NA		4930519F16Rik	0	NA	NA	NA	NA	NA
1700020N18Rik	0	NA	NA	NA	NA	NA		1700008P02Rik	0	NA	NA	NA	NA	NA		4930519F24Rik	0	NA	NA	NA	NA	NA
1700020O03Rik	696.254	0.202771	0.51668	0.392451	0.694725	0.847191		1700008P20Rik	0	NA	NA	NA	NA	NA		4930519G04Rik	46.2399	-1.47059	2.61313	-0.56277	0.573591	0.801754
1700021C14Rik	0	NA	NA	NA	NA	NA		1700009C05Rik	0	NA	NA	NA	NA	NA		4930519H02Rik	0	NA	NA	NA	NA	NA
1700021F05Rik	96.3773	-0.544277	0.991395	-0.549001	0.583004	0.771568		1700009J07Rik	0	NA	NA	NA	NA	NA		4930520P13Rik	0	NA	NA	NA	NA	NA
1700021F07Rik	0	NA	NA	NA	NA	NA		1700009N14Rik	0	NA	NA	NA	NA	NA		4930521A18Rik	0	NA	NA	NA	NA	NA
1700021N21Rik	0	NA	NA	NA	NA	NA		1700009P17Rik	6.87716	-6.45439	3.92342	-1.64509	0.0999513	0.258158		4930521E06Rik	0	NA	NA	NA	NA	NA
1700022A21Rik	0	NA	NA	NA	NA	NA		1700010B08Rik	0	NA	NA	NA	NA	NA		4930522H14Rik	0	NA	NA	NA	NA	NA
1700022A22Rik	0	NA	NA	NA	NA	NA		1700010D01Rik	0	NA	NA	NA	NA	NA		4930522O17Rik	0	NA	NA	NA	NA	NA
1700022E09Rik	0	NA	NA	NA	NA	NA		1700010I14Rik	31.8475	0.702329	1.35573	0.518044	0.604428	0.790672		4930523C07Rik	979.416	0.731547	0.433052	1.68928	0.0911655	0.288284
1700022H16Rik	0	NA	NA	NA	NA	NA		1700010J16Rik	0	NA	NA	NA	NA	NA		4930523O13Rik	0	NA	NA	NA	NA	NA
1700022I11Rik	34.2183	-0.996556	2.11586	-0.470994	0.637645	0.811767		1700010K23Rik	0	NA	NA	NA	NA	NA		4930524B15Rik	0	NA	NA	NA	NA	NA
1700022P22Rik	0	NA	NA	NA	NA	NA		1700010M22Rik	0	NA	NA	NA	NA	NA		4930524C18Rik	0	NA	NA	NA	NA	NA
1700023A16Rik	0	NA	NA	NA	NA	NA		1700011A15Rik	0	NA	NA	NA	NA	NA		4930524E20Rik	0	NA	NA	NA	NA	NA
1700023C21Rik	2.19015	-4.95571	4.81654	-1.02889	0.30353	NA		1700011B04Rik	0	NA	NA	NA	NA	NA		4930524L23Rik	1.58016	3.98069	4.81518	0.826696	0.408409	NA
1700023E05Rik	5.2234	5.48379	4.79276	1.14418	0.252548	NA		1700011E24Rik	0.934174	-3.56825	4.85154	-0.735487	0.462043	NA		4930524N10Rik	0	NA	NA	NA	NA	NA
1700023F02Rik	0	NA	NA	NA	NA	NA		1700011F03Rik	0	NA	NA	NA	NA	NA		4930524O05Rik	0	NA	NA	NA	NA	NA
1700023F06Rik	0	NA	NA	NA	NA	NA		1700011F14Rik	0	NA	NA	NA	NA	NA		4930524O08Rik	0	NA	NA	NA	NA	NA
1700023L04Rik	0.335452	1.54334	4.90628	0.314565	0.753092	NA		1700011H14Rik	0.24026	1.14116	4.97757	0.229261	0.818666	NA		4930525D18Rik	0	NA	NA	NA	NA	NA
1700024B18Rik	0	NA	NA	NA	NA	NA		1700011I03Rik	0	NA	NA	NA	NA	NA		4930525F21Rik	0	NA	NA	NA	NA	NA
1700024F13Rik	0	NA	NA	NA	NA	NA		1700011J10Rik	45.5265	0.361282	1.41102	0.256044	0.797917	0.912414		4930525G20Rik	6.23109	5.96008	4.79248	1.24363	0.213635	0.456471
1700024G13Rik	0.652925	2.4747	4.8489	0.510364	0.609796	NA		1700011L22Rik	0	NA	NA	NA	NA	NA		4930525M21Rik	0	NA	NA	NA	NA	NA
1700024P03Rik	0	NA	NA	NA	NA	NA		1700011M02Rik	0	NA	NA	NA	NA	NA		4930526D03Rik	0	NA	NA	NA	NA	NA
1700024P04Rik	0	NA	NA	NA	NA	NA		1700012A03Rik	0	NA	NA	NA	NA	NA		4930526I15Rik	77.8885	0.131459	1.50475	0.0873628	0.930383	0.975858
1700024P16Rik	0	NA	NA	NA	NA	NA		1700012A16Rik	2.95057	-5.23617	4.80587	-1.08954	0.275918	NA		4930527F14Rik	0	NA	NA	NA	NA	NA
1700025B11Rik	3.18679	4.77452	4.79785	0.995138	0.319669	NA		1700012B07Rik	1.84742	-4.5625	4.8184	-0.946892	0.343694	NA		4930527G23Rik	0	NA	NA	NA	NA	NA
1700025C18Rik	0	NA	NA	NA	NA	NA		1700012B09Rik	10.4894	-1.08714	3.98031	-0.273129	0.784754	0.904084		4930528A17Rik	37.8216	-5.64935	3.49031	-1.61858	0.105537	0.314557
1700025E21Rik	1.09508	-3.95021	4.84833	-0.814758	0.415211	NA		1700012B15Rik	69.6952	-0.0592692	1.03898	-0.0570458	0.954509	0.983608		4930528D03Rik	15.8345	1.30777	4.43851	0.294641	0.768268	0.907434
1700025F22Rik	0	NA	NA	NA	NA	NA		1700012D01Rik	1.17443	-1.99872	4.83102	-0.413726	0.679075	NA		4930528F23Rik	6.2479	-6.27007	4.79421	-1.30784	0.190926	0.432532
1700025F24Rik	0	NA	NA	NA	NA	NA		1700012D14Rik	0	NA	NA	NA	NA	NA		4930528P14Rik	2.56474	-4.9836	4.80779	-1.03657	0.299937	NA
1700025K23Rik	5.84041	-6.37428	4.79667	-1.3289	0.183882	NA		1700012I11Rik	0	NA	NA	NA	NA	NA		4930529C04Rik	13.4795	0.447501	4.57943	0.0977197	0.922155	0.972686
1700025K24Rik	0	NA	NA	NA	NA	NA		1700012L04Rik	0	NA	NA	NA	NA	NA		4930529F22Rik	0	NA	NA	NA	NA	NA
1700025M24Rik	0	NA	NA	NA	NA	NA		1700012P22Rik	0.188895	0.965608	4.98879	0.193555	0.846524	NA		4930529F24Rik	0	NA	NA	NA	NA	NA
1700025N23Rik	15.0696	-2.68776	3.0179	-0.890604	0.373142	0.59417		1700013D24Rik	0	NA	NA	NA	NA	NA		4930529K09Rik	0	NA	NA	NA	NA	NA
1700026D08Rik	3.61805	4.95452	4.79631	1.03299	0.30161	NA		1700013F07Rik	0	NA	NA	NA	NA	NA		4930529L06Rik	0	NA	NA	NA	NA	NA
1700026D11Rik	0	NA	NA	NA	NA	NA		1700013G23Rik	0	NA	NA	NA	NA	NA		4930529M08Rik	0	NA	NA	NA	NA	NA
1700026F02Rik	0	NA	NA	NA	NA	NA		1700013G24Rik	0	NA	NA	NA	NA	NA		4930533B01Rik	0	NA	NA	NA	NA	NA
1700026J04Rik	119.956	0.617339	0.859515	0.718241	0.472609	0.685644		1700013H16Rik	3.21122	4.93047	4.79922	1.02735	0.304257	NA		4930533P14Rik	0	NA	NA	NA	NA	NA
1700026L06Rik	0	NA	NA	NA	NA	NA		1700013N18Rik	7.11452	-6.50295	4.16946	-1.55966	0.11884	0.291415		4930534B04Rik	548.421	-0.252714	0.729835	-0.346262	0.729146	0.890437
1700027A15Rik	0	NA	NA	NA	NA	NA		1700014N06Rik	0	NA	NA	NA	NA	NA		4930538K18Rik	32.9904	-5.7758	3.56645	-1.61948	0.105344	0.314072
1700027A23Rik	7.0504	5.91711	4.50873	1.31237	0.189396	NA		1700015E13Rik	0	NA	NA	NA	NA	NA		4930539C22Rik	0	NA	NA	NA	NA	NA
1700027D21Rik	0	NA	NA	NA	NA	NA		1700015F17Rik	0	NA	NA	NA	NA	NA		4930539E08Rik	51.2254	-0.748096	2.16759	-0.345128	0.729998	0.890835
1700027F09Rik	0	NA	NA	NA	NA	NA		1700015G11Rik	0	NA	NA	NA	NA	NA		4930539J05Rik	3.24502	5.02029	4.79957	1.04599	0.295567	NA
1700027H10Rik	0	NA	NA	NA	NA	NA		1700016C15Rik	0	NA	NA	NA	NA	NA		4930539M17Rik	0	NA	NA	NA	NA	NA
1700027I24Rik	2.9202	-5.37215	4.80859	-1.1172	0.263909	NA		1700016D06Rik	2.45564	4.54414	4.80366	0.945974	0.344162	NA		4930539N22Rik	0	NA	NA	NA	NA	NA
1700027J07Rik	0	NA	NA	NA	NA	NA		1700016G22Rik	0	NA	NA	NA	NA	NA		4930540M03Rik	0	NA	NA	NA	NA	NA
1700028B04Rik	1.00636	3.11621	4.82598	0.645716	0.518464	NA		1700016H13Rik	0	NA	NA	NA	NA	NA		4930542C21Rik	0	NA	NA	NA	NA	NA
1700028D13Rik	0	NA	NA	NA	NA	NA		1700016K19Rik	10.0652	-4.35373	2.85554	-1.52466	0.127344	0.306023		4930542D17Rik	0	NA	NA	NA	NA	NA
1700028E10Rik	0	NA	NA	NA	NA	NA		1700016L04Rik	0	NA	NA	NA	NA	NA		4930542H20Rik	0	NA	NA	NA	NA	NA
1700028I16Rik	0	NA	NA	NA	NA	NA		1700016L21Rik	0	NA	NA	NA	NA	NA		4930543E12Rik	0	NA	NA	NA	NA	NA
1700028J19Rik	11.535	6.62747	4.78837	1.38408	0.166335	0.348589		1700016M24Rik	0	NA	NA	NA	NA	NA		4930544D05Rik	0.388791	1.97697	4.90557	0.403004	0.686945	NA
1700028K03Rik	11.687	-2.74591	3.22406	-0.85169	0.394386	0.615982		1700016P04Rik	0	NA	NA	NA	NA	NA		4930544G11Rik	0	NA	NA	NA	NA	NA
1700028M03Rik	0	NA	NA	NA	NA	NA		1700017D01Rik	0	NA	NA	NA	NA	NA		4930544M13Rik	0	NA	NA	NA	NA	NA
1700028P14Rik	3.26462	4.80492	4.79757	1.00153	0.31657	NA		1700017G19Rik	0	NA	NA	NA	NA	NA		4930544O15Rik	0	NA	NA	NA	NA	NA
1700028P15Rik	0	NA	NA	NA	NA	NA		1700017J07Rik	0	NA	NA	NA	NA	NA		4930545E07Rik	0	NA	NA	NA	NA	NA
1700029B22Rik	0	NA	NA	NA	NA	NA		1700017N19Rik	0.934174	-3.56825	4.85154	-0.735487	0.462043	NA		4930545H06Rik	0	NA	NA	NA	NA	NA
1700029F09Rik	109.322	-1.53917	1.00462	-1.53209	0.125501	0.296187		1700018A04Rik	15.2701	3.5109	2.44245	1.43745	0.150589	0.34125		4930545L23Rik	23.1383	-4.15495	2.72322	-1.52575	0.127072	0.350746
1700029F12Rik	0	NA	NA	NA	NA	NA		1700018B08Rik	0	NA	NA	NA	NA	NA		4930546C10Rik	7.77583	6.28185	4.79093	1.3112	0.189791	0.432276
1700029G01Rik	174.616	-0.609958	1.01768	-0.599364	0.54893	0.746953		1700018B24Rik	0	NA	NA	NA	NA	NA		4930546K05Rik	0	NA	NA	NA	NA	NA
1700029H14Rik	0	NA	NA	NA	NA	NA		1700018C11Rik	0	NA	NA	NA	NA	NA		4930547C10Rik	0	NA	NA	NA	NA	NA
1700029I01Rik	181.673	-0.0731236	0.720445	-0.101498	0.919155	0.967884		1700018F24Rik	1.58351	-4.34069	4.82397	-0.899817	0.368218	NA		4930547E08Rik	0	NA	NA	NA	NA	NA
1700029J03Rik	0	NA	NA	NA	NA	NA		1700018G05Rik	0	NA	NA	NA	NA	NA		4930547E14Rik	0	NA	NA	NA	NA	NA
1700029J07Rik	18.7523	0.194263	2.88575	0.067318	0.946329	0.979773		1700018L02Rik	20.7708	-2.64289	2.38766	-1.1069	0.268338	0.485935		4930547N16Rik	98.2659	0.247127	1.36072	0.181615	0.855885	0.945148
1700029J11Rik	0.435283	1.88485	4.88094	0.386164	0.699375	NA		1700018L24Rik	0	NA	NA	NA	NA	NA		4930548G14Rik	0	NA	NA	NA	NA	NA
1700029M20Rik	0	NA	NA	NA	NA	NA		1700019A02Rik	0	NA	NA	NA	NA	NA		4930548H24Rik	0	NA	NA	NA	NA	NA
1700029N11Rik	0	NA	NA	NA	NA	NA		1700019B03Rik	0.791753	-3.34457	4.86265	-0.687807	0.491574	NA		4930548J01Rik	0	NA	NA	NA	NA	NA
1700029P11Rik	0	NA	NA	NA	NA	NA		1700019B21Rik	7.12577	-6.50734	4.79351	-1.35753	0.174612	0.372681		4930548K13Rik	0	NA	NA	NA	NA	NA
1700030A11Rik	0	NA	NA	NA	NA	NA		1700019D03Rik	0	NA	NA	NA	NA	NA		4930549C01Rik	21.3729	-8.04364	4.78751	-1.68013	0.0929323	0.29181
1700030C10Rik	14.8342	3.21824	2.80753	1.14629	0.251675	0.45909		1700019E08Rik	0	NA	NA	NA	NA	NA		4930549G23Rik	0	NA	NA	NA	NA	NA
1700030F04Rik	0	NA	NA	NA	NA	NA		1700019E19Rik	220.171	-0.76138	0.565376	-1.34668	0.178083	0.377044		4930550L24Rik	0	NA	NA	NA	NA	NA
1700030F18Rik	0	NA	NA	NA	NA	NA		1700019G17Rik	47.9756	1.07725	1.31231	0.820878	0.411716	0.634277		4930552N02Rik	0	NA	NA	NA	NA	NA
1700030J22Rik	38.813	-1.1296	1.55538	-0.726252	0.467684	0.681824		1700019G24Rik	0	NA	NA	NA	NA	NA		4930552P12Rik	12.543	1.1021	4.58351	0.240449	0.809982	0.92454
1700030K09Rik	109.559	1.95131	1.00182	1.94777	0.051443	0.159854		1700019L03Rik	38.2356	-2.87685	1.69378	-1.69848	0.089418	0.238427		4930553E22Rik	0	NA	NA	NA	NA	NA
1700030L20Rik	76.7726	-2.08655	1.0809	-1.93038	0.0535602	0.164454		1700019M22Rik	0	NA	NA	NA	NA	NA		4930554C24Rik	0	NA	NA	NA	NA	NA
1700030M09Rik	0	NA	NA	NA	NA	NA		1700019N12Rik	2.83343	4.75019	4.80115	0.989388	0.322473	NA		4930555B11Rik	0	NA	NA	NA	NA	NA
1700030N03Rik	0	NA	NA	NA	NA	NA		1700019N19Rik	0	NA	NA	NA	NA	NA		4930555G01Rik	24.341	2.55172	2.10144	1.21427	0.224644	0.469002
1700030O20Rik	0	NA	NA	NA	NA	NA		1700019O17Rik	9.97023	0.742172	4.02957	0.184181	0.853871	0.939986		4930555I21Rik	13.9576	7.12425	4.78819	1.48788	0.136783	0.364931
1700031A10Rik	0	NA	NA	NA	NA	NA		1700020A23Rik	0	NA	NA	NA	NA	NA		4930556C24Rik	0	NA	NA	NA	NA	NA
1700031F05Rik	0	NA	NA	NA	NA	NA		1700020D05Rik	2.31254	-1.02958	4.66744	-0.220587	0.825414	NA		4930556G01Rik	0	NA	NA	NA	NA	NA
1700031M16Rik	0	NA	NA	NA	NA	NA		1700020G17Rik	0	NA	NA	NA	NA	NA		4930556J02Rik	0	NA	NA	NA	NA	NA
1700031P21Rik	0	NA	NA	NA	NA	NA		1700020I14Rik	1587.28	0.149001	0.2266	0.65755	0.510827	0.72065		4930556M19Rik	125.497	0.326719	1.02176	0.319762	0.749149	0.899672
1700034E13Rik	0	NA	NA	NA	NA	NA		1700020M21Rik	17.1804	-3.45837	1.83038	-1.88942	0.0588353	0.175774		4930556N09Rik	0	NA	NA	NA	NA	NA
1700034F02Rik	6.20586	5.73495	4.79148	1.19691	0.231343	NA		1700020N01Rik	0	NA	NA	NA	NA	NA		4930557A04Rik	0	NA	NA	NA	NA	NA
1700034G24Rik	0	NA	NA	NA	NA	NA		1700020N15Rik	0	NA	NA	NA	NA	NA		4930557J02Rik	0	NA	NA	NA	NA	NA
1700034H14Rik	277.06	0.289983	0.751428	0.385909	0.699564	0.850836		1700020N18Rik	0	NA	NA	NA	NA	NA		4930558C23Rik	0	NA	NA	NA	NA	NA
1700034H15Rik	118.367	-0.513878	1.3514	-0.380255	0.703756	0.853158		1700020O03Rik	680.982	0.63948	0.332696	1.92212	0.0545908	0.166292		4930558G05Rik	0	NA	NA	NA	NA	NA
1700034I23Rik	0	NA	NA	NA	NA	NA		1700021C14Rik	0.311391	-1.95757	4.98346	-0.392813	0.694457	NA		4930558J18Rik	11.4693	6.84223	4.78894	1.42876	0.153074	0.388969
1700034J05Rik	45.9928	-2.12667	2.26457	-0.939108	0.347675	0.568471		1700021F05Rik	104.77	-0.480635	0.914991	-0.525289	0.599382	0.787632		4930558K02Rik	0	NA	NA	NA	NA	NA
1700034K08Rik	0	NA	NA	NA	NA	NA		1700021F07Rik	0	NA	NA	NA	NA	NA		4930562C15Rik	21.2591	-8.03629	4.78753	-1.67859	0.0932323	0.292372
1700034O15Rik	0	NA	NA	NA	NA	NA		1700021K19Rik	993.648	-0.161198	0.279272	-0.57721	0.563798	0.761059		4930562F07Rik	0	NA	NA	NA	NA	NA
1700034P13Rik	215.563	-0.331401	0.853747	-0.388173	0.697888	0.849683		1700021N21Rik	0	NA	NA	NA	NA	NA		4930563D23Rik	0	NA	NA	NA	NA	NA
1700036G14Rik	0	NA	NA	NA	NA	NA		1700022A21Rik	0	NA	NA	NA	NA	NA		4930563E18Rik	0	NA	NA	NA	NA	NA
1700037H04Rik	289.619	0.525536	0.716799	0.733171	0.463454	0.678198		1700022A22Rik	0	NA	NA	NA	NA	NA		4930563E22Rik	8.21461	6.36053	4.7906	1.32771	0.184274	0.427902
1700039E15Rik	4.01528	-5.83274	4.80209	-1.21463	0.224509	NA		1700022E09Rik	0	NA	NA	NA	NA	NA		4930563F08Rik	0	NA	NA	NA	NA	NA
1700039E22Rik	0	NA	NA	NA	NA	NA		1700022H16Rik	0	NA	NA	NA	NA	NA		4930563M20Rik	1.29629	-4.00336	4.83009	-0.828838	0.407196	NA
1700040I03Rik	124.872	-0.228863	0.814878	-0.280855	0.778822	0.896913		1700022I11Rik	45.2674	-1.33925	1.33529	-1.00297	0.315876	0.537765		4930564B18Rik	0	NA	NA	NA	NA	NA
1700040L02Rik	9.85569	-7.13003	4.79181	-1.48796	0.136761	0.311193		1700022P22Rik	0	NA	NA	NA	NA	NA		4930564D02Rik	0	NA	NA	NA	NA	NA
1700040N02Rik	0	NA	NA	NA	NA	NA		1700023A16Rik	0	NA	NA	NA	NA	NA		4930564G21Rik	0	NA	NA	NA	NA	NA
1700041C23Rik	0	NA	NA	NA	NA	NA		1700023C21Rik	0	NA	NA	NA	NA	NA		4930564K09Rik	0	NA	NA	NA	NA	NA
1700041M19Rik	3.85313	-5.77976	4.80273	-1.20343	0.22881	NA		1700023E05Rik	5.76624	5.77141	4.79283	1.20418	0.228522	NA		4930565A17	0	NA	NA	NA	NA	NA
1700042B14Rik	0	NA	NA	NA	NA	NA		1700023F02Rik	0	NA	NA	NA	NA	NA		4930565D16Rik	0	NA	NA	NA	NA	NA
1700042G07Rik	0	NA	NA	NA	NA	NA		1700023F06Rik	0	NA	NA	NA	NA	NA		4930565N06Rik	12.2226	6.93298	4.14054	1.67441	0.0940491	0.294043
1700042G15Rik	0	NA	NA	NA	NA	NA		1700023L04Rik	5.84041	-3.82131	3.43066	-1.11387	0.265335	NA		4930567H12Rik	0	NA	NA	NA	NA	NA
1700042O10Rik	5.11036	-6.18133	4.79837	-1.28821	0.197671	NA		1700024B18Rik	0	NA	NA	NA	NA	NA		4930567H17Rik	0	NA	NA	NA	NA	NA
1700044C05Rik	0	NA	NA	NA	NA	NA		1700024F13Rik	0	NA	NA	NA	NA	NA		4930567J20Rik	0	NA	NA	NA	NA	NA
1700044K03Rik	0	NA	NA	NA	NA	NA		1700024G13Rik	0.72078	2.76296	4.84943	0.569748	0.568849	NA		4930567K20Rik	0	NA	NA	NA	NA	NA
1700045H11Rik	0	NA	NA	NA	NA	NA		1700024P03Rik	2.49113	-4.9875	4.80984	-1.03694	0.299765	NA		4930568D16Rik	0	NA	NA	NA	NA	NA
1700045I19Rik	0	NA	NA	NA	NA	NA		1700024P04Rik	0	NA	NA	NA	NA	NA		4930568E12Rik	0	NA	NA	NA	NA	NA
1700046C09Rik	0	NA	NA	NA	NA	NA		1700024P16Rik	0.263918	-1.83697	4.99148	-0.368021	0.712858	NA		4930568G15Rik	0	NA	NA	NA	NA	NA
1700047G03Rik	0	NA	NA	NA	NA	NA		1700025B11Rik	3.58901	5.09069	4.7977	1.06107	0.288659	NA		4930568K20Rik	11.5118	-0.905835	2.78731	-0.324986	0.745192	0.898431
1700047L14Rik	0	NA	NA	NA	NA	NA		1700025C18Rik	0	NA	NA	NA	NA	NA		4930570G19Rik	3.48941	5.12261	4.79856	1.06753	0.285732	NA
1700047M11Rik	0.550447	-2.98986	4.9076	-0.609232	0.542371	NA		1700025E21Rik	4.04809	-5.68894	4.80019	-1.18515	0.235959	NA		4930571K23Rik	0	NA	NA	NA	NA	NA
1700048M11Rik	6.37359	5.77339	4.7913	1.20497	0.228213	NA		1700025F22Rik	0	NA	NA	NA	NA	NA		4930572K03Rik	0	NA	NA	NA	NA	NA
1700048O20Rik	54.8558	2.57275	1.75032	1.46988	0.141595	0.318183		1700025F24Rik	0.263918	-1.83697	4.99148	-0.368021	0.712858	NA		4930572O13Rik	0	NA	NA	NA	NA	NA
1700049E15Rik	2.9202	-5.37215	4.80859	-1.1172	0.263909	NA		1700025K23Rik	4.00061	-5.67213	4.80037	-1.1816	0.237364	NA		4930573O16Rik	0	NA	NA	NA	NA	NA
1700049E22Rik	0	NA	NA	NA	NA	NA		1700025K24Rik	0	NA	NA	NA	NA	NA		4930578C19Rik	559.615	2.57595	3.19142	0.80715	0.41958	0.682608
1700049G17Rik	109.61	-0.539299	0.933059	-0.577991	0.56327	0.757231		1700025M24Rik	0	NA	NA	NA	NA	NA		4930578E11Rik	103.369	-0.528913	1.85629	-0.28493	0.775698	0.910307
1700049L16Rik	0	NA	NA	NA	NA	NA		1700025N23Rik	8.01983	-1.33653	3.10499	-0.430447	0.666871	0.831628		4930578I06Rik	0	NA	NA	NA	NA	NA
1700051A21Rik	0	NA	NA	NA	NA	NA		1700026D08Rik	10.9677	-0.794522	2.03495	-0.390437	0.696213	0.851106		4930578M01Rik	0	NA	NA	NA	NA	NA
1700052I22Rik	2.20179	-4.97482	4.81612	-1.03295	0.301627	NA		1700026D11Rik	0.311391	-1.95757	4.98346	-0.392813	0.694457	NA		4930578N16Rik	43.3524	2.96122	2.40408	1.23175	0.218042	0.462137
1700052K11Rik	183.555	-0.917599	0.792209	-1.15828	0.24675	0.452609		1700026F02Rik	0	NA	NA	NA	NA	NA		4930578N18Rik	0	NA	NA	NA	NA	NA
1700054A03Rik	0	NA	NA	NA	NA	NA		1700026J04Rik	95.2124	2.51947	1.3427	1.87642	0.0605979	0.179541		4930579C15Rik	0	NA	NA	NA	NA	NA
1700054K19Rik	0	NA	NA	NA	NA	NA		1700026L06Rik	0	NA	NA	NA	NA	NA		4930579F01Rik	10.6918	6.741	4.78924	1.40753	0.15927	0.396763
1700054M17Rik	0	NA	NA	NA	NA	NA		1700027A15Rik	0	NA	NA	NA	NA	NA		4930579G18Rik	80.5032	-1.72744	1.29429	-1.33466	0.181988	0.424862
1700054N08Rik	147.989	1.43818	0.887612	1.62027	0.105173	0.264458		1700027A23Rik	8.12067	4.70697	3.15005	1.49425	0.135109	0.317929		4930579G22Rik	0	NA	NA	NA	NA	NA
1700054O13Rik	0	NA	NA	NA	NA	NA		1700027D21Rik	0	NA	NA	NA	NA	NA		4930579G24Rik	400.729	-0.978322	0.745151	-1.31292	0.189211	0.432276
1700055C04Rik	0	NA	NA	NA	NA	NA		1700027F09Rik	0	NA	NA	NA	NA	NA		4930579K19Rik	6.48289	-3.59964	4.67351	-0.770221	0.441169	0.701455
1700055N04Rik	9.49066	-7.07554	4.79208	-1.47651	0.139808	0.315478		1700027H10Rik	0	NA	NA	NA	NA	NA		4930581F22Rik	89.7141	1.17204	1.83168	0.63987	0.522257	0.765241
1700056E22Rik	2.77362	-0.740446	4.03299	-0.183597	0.85433	NA		1700027I24Rik	0	NA	NA	NA	NA	NA		4930583H14Rik	1.9141	4.25945	4.80985	0.885567	0.375851	NA
1700057G04Rik	0	NA	NA	NA	NA	NA		1700027J07Rik	0	NA	NA	NA	NA	NA		4930583K01Rik	0	NA	NA	NA	NA	NA
1700057H15Rik	0	NA	NA	NA	NA	NA		1700028B04Rik	1.13337	3.43199	4.82554	0.711213	0.476952	NA		4930583P06Rik	0	NA	NA	NA	NA	NA
1700057K13Rik	1.4601	-4.36797	4.83243	-0.903886	0.366056	NA		1700028D13Rik	0	NA	NA	NA	NA	NA		4930584F24Rik	0	NA	NA	NA	NA	NA
1700058G18Rik	0.610676	0.157411	4.89591	0.0321516	0.974351	NA		1700028E10Rik	8.43974	-6.75092	3.57711	-1.88725	0.0591263	0.176336		4930588N13Rik	7.22806	6.17437	4.79141	1.28863	0.197526	0.440011
1700060C16Rik	0	NA	NA	NA	NA	NA		1700028I16Rik	0	NA	NA	NA	NA	NA		4930590J08Rik	0	NA	NA	NA	NA	NA
1700060C20Rik	0	NA	NA	NA	NA	NA		1700028J19Rik	12.7338	6.91498	4.53004	1.52647	0.126893	0.305082		4930590L20Rik	0	NA	NA	NA	NA	NA
1700061F12Rik	0	NA	NA	NA	NA	NA		1700028K03Rik	5.15191	-1.01445	3.56447	-0.284601	0.77595	NA		4930591A17Rik	0	NA	NA	NA	NA	NA
1700061G19Rik	0	NA	NA	NA	NA	NA		1700028M03Rik	0	NA	NA	NA	NA	NA		4930592A05Rik	0	NA	NA	NA	NA	NA
1700061I17Rik	7.30051	-6.69663	4.79428	-1.3968	0.162475	NA		1700028P14Rik	3.6039	5.09259	4.79768	1.06147	0.288477	NA		4930592I03Rik	1.16637	3.55043	4.82571	0.735732	0.461894	NA
1700061J05Rik	0	NA	NA	NA	NA	NA		1700028P15Rik	0	NA	NA	NA	NA	NA		4930593A02Rik	0	NA	NA	NA	NA	NA
1700063A18Rik	0	NA	NA	NA	NA	NA		1700029B22Rik	0	NA	NA	NA	NA	NA		4930593C16Rik	0	NA	NA	NA	NA	NA
1700063D05Rik	5.03178	5.43266	4.79305	1.13345	0.257027	NA		1700029F09Rik	116.027	-1.43504	0.835864	-1.71683	0.08601	0.23175		4930595M18Rik	0	NA	NA	NA	NA	NA
1700063O14Rik	0	NA	NA	NA	NA	NA		1700029F12Rik	3.4253	-5.44764	4.803	-1.13422	0.256704	NA		4930596D02Rik	0	NA	NA	NA	NA	NA
1700064J06Rik	0	NA	NA	NA	NA	NA		1700029G01Rik	180.984	-0.414672	0.871228	-0.475963	0.634101	0.809804		4930596M17Rik	0	NA	NA	NA	NA	NA
1700064M15Rik	1.10089	-3.98016	4.84703	-0.821155	0.411558	NA		1700029H14Rik	0	NA	NA	NA	NA	NA		4930597G03Rik	0	NA	NA	NA	NA	NA
1700065D16Rik	19.4379	-1.93547	3.78839	-0.510896	0.609424	0.791945		1700029I01Rik	218.768	-0.286642	0.845078	-0.33919	0.734467	0.874988		4930598F16Rik	0	NA	NA	NA	NA	NA
1700065I16Rik	0	NA	NA	NA	NA	NA		1700029I15Rik	1.7734	-4.49841	4.81992	-0.933295	0.350668	NA		4930599N23Rik	0.194396	1.08806	4.98851	0.218113	0.827341	NA
1700065I17Rik	0	NA	NA	NA	NA	NA		1700029J03Rik	0	NA	NA	NA	NA	NA		4931402G19Rik	0.249244	1.26947	4.97696	0.25507	0.798669	NA
1700065J11Rik	0	NA	NA	NA	NA	NA		1700029J07Rik	49.9735	-1.78955	1.28046	-1.39758	0.162239	0.357895		4931403E22Rik	4.08231	5.35317	4.79652	1.11605	0.2644	NA
1700065J18Rik	0	NA	NA	NA	NA	NA		1700029J11Rik	0.791911	0.644183	4.86737	0.132347	0.89471	NA		4931403G20Rik	8.59501	3.82443	4.10788	0.931	0.351854	0.6187
1700065O20Rik	0	NA	NA	NA	NA	NA		1700029M20Rik	0	NA	NA	NA	NA	NA		4931406B18Rik	103.082	-1.67036	1.35259	-1.23494	0.216853	0.461216
1700066B17Rik	0	NA	NA	NA	NA	NA		1700029N11Rik	0	NA	NA	NA	NA	NA		4931406C07Rik	644.73	0.383101	0.450109	0.851129	0.394698	0.659968
1700066B19Rik	54.0035	-2.1005	1.24472	-1.68753	0.0915023	0.24015		1700029P11Rik	0	NA	NA	NA	NA	NA		4931406H21Rik	137.419	-0.466704	1.12201	-0.415955	0.677443	0.859432
1700066J24Rik	271.868	-1.00478	0.810312	-1.23999	0.21498	0.412326		1700030A11Rik	0	NA	NA	NA	NA	NA		4931407G18Rik	0	NA	NA	NA	NA	NA
1700066M21Rik	273.553	-0.272911	0.576047	-0.473765	0.635667	0.810541		1700030F04Rik	0	NA	NA	NA	NA	NA		4931408A02Rik	12.6772	0.424309	3.51907	0.120574	0.904028	0.96466
1700066N21Rik	0	NA	NA	NA	NA	NA		1700030F18Rik	0.311391	-1.95757	4.98346	-0.392813	0.694457	NA		4931408C20Rik	0	NA	NA	NA	NA	NA
1700066O22Rik	1.17408	3.33766	4.82013	0.69244	0.488661	NA		1700030J22Rik	30.5504	-0.338157	1.49461	-0.226252	0.821006	0.924804		4931408D14Rik	0	NA	NA	NA	NA	NA
1700067G17Rik	0	NA	NA	NA	NA	NA		1700030K09Rik	168.172	0.449872	0.615076	0.73141	0.464529	0.681441		4931409K22Rik	0	NA	NA	NA	NA	NA
1700067K01Rik	0	NA	NA	NA	NA	NA		1700030L20Rik	73.8696	-1.8119	0.961393	-1.88466	0.0594752	0.176999		4931414P19Rik	56.82	-0.425501	1.60959	-0.264354	0.791507	0.916942
1700067P10Rik	0	NA	NA	NA	NA	NA		1700030M09Rik	0	NA	NA	NA	NA	NA		4931417E11Rik	0	NA	NA	NA	NA	NA
1700069L16Rik	0	NA	NA	NA	NA	NA		1700030N03Rik	0	NA	NA	NA	NA	NA		4931417G12Rik	0	NA	NA	NA	NA	NA
1700069P05Rik	0	NA	NA	NA	NA	NA		1700030O20Rik	0	NA	NA	NA	NA	NA		4931419H13Rik	0	NA	NA	NA	NA	NA
1700071K01Rik	0	NA	NA	NA	NA	NA		1700031A10Rik	1.84742	-4.5625	4.8184	-0.946892	0.343694	NA		4931420L22Rik	0	NA	NA	NA	NA	NA
1700072B07Rik	0	NA	NA	NA	NA	NA		1700031F05Rik	0	NA	NA	NA	NA	NA		4931423N10Rik	21.2591	-8.03629	4.78753	-1.67859	0.0932323	0.292372
1700072O05Rik	0	NA	NA	NA	NA	NA		1700031M16Rik	0	NA	NA	NA	NA	NA		4931428F04Rik	401.172	-0.243817	0.600229	-0.406206	0.684591	0.861661
1700073E17Rik	2.01271	4.11284	4.80546	0.855869	0.39207	NA		1700031P21Rik	0	NA	NA	NA	NA	NA		4931428L18Rik	0	NA	NA	NA	NA	NA
1700074H08Rik	0	NA	NA	NA	NA	NA		1700034E13Rik	0	NA	NA	NA	NA	NA		4931429I11Rik	9.61566	6.58674	4.5681	1.4419	0.149331	0.383554
1700074P13Rik	0	NA	NA	NA	NA	NA		1700034F02Rik	7.6119	3.50168	4.26272	0.821465	0.411382	0.634277		4931429L15Rik	8.90378	-0.141892	4.58726	-0.0309318	0.975324	0.99188
1700080E11Rik	1.08821	3.21574	4.82324	0.666718	0.504952	NA		1700034G24Rik	0	NA	NA	NA	NA	NA		4931429P17Rik	0	NA	NA	NA	NA	NA
1700080N15Rik	0	NA	NA	NA	NA	NA		1700034H14Rik	347.618	-0.0634451	0.432629	-0.14665	0.883408	0.953394		4931430N09Rik	0	NA	NA	NA	NA	NA
1700080O16Rik	0	NA	NA	NA	NA	NA		1700034H15Rik	98.8867	0.302325	0.959329	0.315142	0.752654	0.887103		4931431B13Rik	0	NA	NA	NA	NA	NA
1700081H04Rik	0	NA	NA	NA	NA	NA		1700034I23Rik	0	NA	NA	NA	NA	NA		4931431F19Rik	0	NA	NA	NA	NA	NA
1700081H22Rik	0	NA	NA	NA	NA	NA		1700034J05Rik	13.0589	1.49589	3.77046	0.39674	0.691559	0.847707		4931440F15Rik	0	NA	NA	NA	NA	NA
1700081L11Rik	2015.9	-0.190457	0.225141	-0.845946	0.397583	0.619501		1700034K08Rik	0	NA	NA	NA	NA	NA		4931440J10Rik	0	NA	NA	NA	NA	NA
1700084C01Rik	6.87677	5.88293	4.79082	1.22796	0.219462	NA		1700034O15Rik	0	NA	NA	NA	NA	NA		4931440L10Rik	0	NA	NA	NA	NA	NA
1700084E18Rik	0	NA	NA	NA	NA	NA		1700034P13Rik	200.667	0.160406	0.788458	0.203443	0.838789	0.9335		4932411E22Rik	5.7326	5.83968	4.79315	1.21834	0.223096	0.466857
1700084F23Rik	0	NA	NA	NA	NA	NA		1700036G14Rik	0	NA	NA	NA	NA	NA		4932411G14Rik	3.70463	-5.51453	4.8007	-1.14869	0.250683	NA
1700084J12Rik	0	NA	NA	NA	NA	NA		1700037C18Rik	13.419	-4.46615	2.49386	-1.79086	0.0733156	0.206292		4932411L15	2028.16	-0.516123	0.512741	-1.0066	0.314129	0.579889
1700085B03Rik	0	NA	NA	NA	NA	NA		1700037H04Rik	356.615	0.197393	0.417499	0.4728	0.636356	0.811202		4932411N23Rik	46.7721	-0.643757	2.6128	-0.246386	0.805383	0.922776
1700085C21Rik	0	NA	NA	NA	NA	NA		1700039E15Rik	1.05567	-3.75771	4.84338	-0.775845	0.437841	NA		4932412D23Rik	0	NA	NA	NA	NA	NA
1700086L19Rik	0.217642	0.850024	4.97605	0.170823	0.864363	NA		1700039E22Rik	0	NA	NA	NA	NA	NA		4932412H11Rik	3.23851	-2.85443	4.70982	-0.60606	0.544475	NA
1700086O06Rik	101.01	-0.437458	1.50324	-0.291009	0.771044	0.891402		1700040I03Rik	169.874	-0.721467	0.608776	-1.18511	0.235974	0.44542		4932413F04Rik	0	NA	NA	NA	NA	NA
1700088E04Rik	131.238	-0.760766	1.18612	-0.641389	0.52127	0.72558		1700040L02Rik	0.934174	-3.56825	4.85154	-0.735487	0.462043	NA		4932414J04Rik	0	NA	NA	NA	NA	NA
1700090G07Rik	0	NA	NA	NA	NA	NA		1700040N02Rik	0	NA	NA	NA	NA	NA		4932414N04Rik	0.518515	-2.68517	4.89703	-0.548328	0.583467	NA
1700091E21Rik	0	NA	NA	NA	NA	NA		1700041C23Rik	0	NA	NA	NA	NA	NA		4932415G12Rik	161.545	1.11258	2.06251	0.539432	0.589589	0.810585
1700092C02Rik	0	NA	NA	NA	NA	NA		1700041M19Rik	0	NA	NA	NA	NA	NA		4932415M13Rik	0	NA	NA	NA	NA	NA
1700092C10Rik	0	NA	NA	NA	NA	NA		1700042B14Rik	0	NA	NA	NA	NA	NA		4932416H05Rik	50.0834	0.621414	1.70931	0.363546	0.716197	0.882695
1700092E19Rik	0	NA	NA	NA	NA	NA		1700042G07Rik	0	NA	NA	NA	NA	NA		4932416K20Rik	0	NA	NA	NA	NA	NA
1700092K14Rik	0	NA	NA	NA	NA	NA		1700042G15Rik	0	NA	NA	NA	NA	NA		4932418E24Rik	0	NA	NA	NA	NA	NA
1700092M07Rik	5.00576	5.42233	4.79311	1.13128	0.257939	NA		1700042O10Rik	0	NA	NA	NA	NA	NA		4932425I24Rik	7.09823	6.14917	4.79153	1.28334	0.199372	0.442319
1700093K21Rik	3.85313	-5.77976	4.80273	-1.20343	0.22881	NA		1700044C05Rik	0	NA	NA	NA	NA	NA		4932429P05Rik	0	NA	NA	NA	NA	NA
1700094D03Rik	104.972	-0.343956	0.9596	-0.358437	0.720016	0.862153		1700044K03Rik	0	NA	NA	NA	NA	NA		4932435O22Rik	0	NA	NA	NA	NA	NA
1700094J05Rik	0	NA	NA	NA	NA	NA		1700045H11Rik	0	NA	NA	NA	NA	NA		4932438H23Rik	9.47125	6.56457	4.78983	1.37052	0.170524	0.410522
1700094M24Rik	0	NA	NA	NA	NA	NA		1700045I19Rik	0	NA	NA	NA	NA	NA		4932441B19Rik	0	NA	NA	NA	NA	NA
1700095A21Rik	27.5538	-0.170197	2.63276	-0.0646458	0.948456	0.980571		1700046C09Rik	0	NA	NA	NA	NA	NA		4932441J04Rik	0	NA	NA	NA	NA	NA
1700095B10Rik	0	NA	NA	NA	NA	NA		1700047G03Rik	2.51768	-5.00617	4.80951	-1.04089	0.297927	NA		4932443I19Rik	6.93854	6.11713	4.79168	1.27661	0.201738	0.444455
1700095B22Rik	0	NA	NA	NA	NA	NA		1700047I17Rik2	492.036	-0.398792	0.371216	-1.07429	0.282695	0.50297		4932702P03Rik	59.5046	1.51958	3.39117	0.448098	0.654083	0.845852
1700096J18Rik	6.93548	-6.62254	4.79479	-1.3812	0.167218	NA		1700047L14Rik	0	NA	NA	NA	NA	NA		4933400A11Rik	0	NA	NA	NA	NA	NA
1700096K18Rik	69.2932	-1.63172	1.51585	-1.07644	0.281729	0.4964		1700047M11Rik	0	NA	NA	NA	NA	NA		4933400B14Rik	0	NA	NA	NA	NA	NA
1700097N02Rik	3.86763	5.04994	4.79557	1.05304	0.292321	NA		1700048M11Rik	7.17801	6.08966	4.79123	1.271	0.203728	0.406221		4933400C05Rik	13.4133	7.06801	4.78833	1.47609	0.139919	0.370314
1700100L14Rik	0	NA	NA	NA	NA	NA		1700048O20Rik	94.024	0.324449	0.921391	0.35213	0.724741	0.86865		4933400C23	0	NA	NA	NA	NA	NA
1700101E01Rik	0	NA	NA	NA	NA	NA		1700049E15Rik	0	NA	NA	NA	NA	NA		4933400F21Rik	11.0161	2.90456	4.61477	0.629406	0.529083	0.770178
1700101I11Rik	15.7062	-1.53314	4.02097	-0.381287	0.70299	0.852816		1700049E22Rik	0.791753	-3.34457	4.86265	-0.687807	0.491574	NA		4933400L20Rik	0	NA	NA	NA	NA	NA
1700101O22Rik	0	NA	NA	NA	NA	NA		1700049G17Rik	81.9602	0.622071	0.924431	0.672923	0.500996	0.712393		4933401B06Rik	0	NA	NA	NA	NA	NA
1700102H20Rik	0	NA	NA	NA	NA	NA		1700049L16Rik	0	NA	NA	NA	NA	NA		4933401D09Rik	0	NA	NA	NA	NA	NA
1700102P08Rik	1.26862	-2.59006	4.83733	-0.535432	0.592351	NA		1700051A21Rik	0	NA	NA	NA	NA	NA		4933401H06Rik	9.99959	6.643	4.63105	1.43445	0.151445	0.386636
1700104A03Rik	0	NA	NA	NA	NA	NA		1700052I22Rik	0	NA	NA	NA	NA	NA		4933401P06Rik	0	NA	NA	NA	NA	NA
1700105P06Rik	14.7081	1.7839	4.04778	0.44071	0.659423	0.826062		1700052K11Rik	182.83	-0.659136	0.571231	-1.15389	0.248546	0.46078		4933402C06Rik	0	NA	NA	NA	NA	NA
1700106J16Rik	0	NA	NA	NA	NA	NA		1700052N19Rik	342.624	1.08551	0.556065	1.95212	0.0509241	0.15762		4933402D24Rik	0	NA	NA	NA	NA	NA
1700106N22Rik	141.955	0.695148	1.19832	0.580104	0.561845	0.756464		1700054A03Rik	0	NA	NA	NA	NA	NA		4933402E13Rik	0	NA	NA	NA	NA	NA
1700108F19Rik	6.03814	5.69545	4.79166	1.18862	0.234591	NA		1700054K19Rik	0	NA	NA	NA	NA	NA		4933402J07Rik	0	NA	NA	NA	NA	NA
1700108J01Rik	0	NA	NA	NA	NA	NA		1700054M17Rik	0	NA	NA	NA	NA	NA		4933402J10Rik	0	NA	NA	NA	NA	NA
1700108M19Rik	0	NA	NA	NA	NA	NA		1700054N08Rik	285.943	-0.444953	0.650801	-0.6837	0.494165	0.706212		4933402J15Rik	0	NA	NA	NA	NA	NA
1700109F18Rik	0	NA	NA	NA	NA	NA		1700054O13Rik	0	NA	NA	NA	NA	NA		4933402N03Rik	0	NA	NA	NA	NA	NA
1700109G14Rik	0	NA	NA	NA	NA	NA		1700055C04Rik	0	NA	NA	NA	NA	NA		4933402N22Rik	0	NA	NA	NA	NA	NA
1700109G15Rik	0	NA	NA	NA	NA	NA		1700055N04Rik	0.527835	-2.76319	4.90083	-0.563822	0.572875	NA		4933402P03Rik	0	NA	NA	NA	NA	NA
1700109H08Rik	1.17408	3.33766	4.82013	0.69244	0.488661	NA		1700056E22Rik	5.79988	-2.02671	2.71221	-0.747255	0.45491	NA		4933403F05Rik	858.396	0.68197	0.615991	1.10711	0.268246	0.526949
1700109I08Rik	0	NA	NA	NA	NA	NA		1700057G04Rik	0	NA	NA	NA	NA	NA		4933403G14Rik	139.75	-0.287803	1.23434	-0.233163	0.815635	0.927196
1700110C19Rik	0	NA	NA	NA	NA	NA		1700057H15Rik	0	NA	NA	NA	NA	NA		4933403O08Rik	0	NA	NA	NA	NA	NA
1700110I01Rik	0.897777	-1.96989	4.87047	-0.404456	0.685878	NA		1700057K13Rik	1.55696	-4.30788	4.82487	-0.89285	0.371937	NA		4933404G15Rik	0	NA	NA	NA	NA	NA
1700110K17Rik	16.3771	-1.31103	3.98964	-0.328607	0.742452	0.876037		1700058G18Rik	3.01697	-2.78956	4.71225	-0.59198	0.553864	NA		4933404K08Rik	0	NA	NA	NA	NA	NA
1700110M21Rik	1.82513	-4.69155	4.8229	-0.972767	0.330669	NA		1700060C16Rik	0	NA	NA	NA	NA	NA		4933404M02Rik	20.7387	1.63772	2.42596	0.675082	0.499624	0.748592
