## Supplementary file 3 for "Wnt signaling mediates acquisition of blood-brain barrier properties in naïve endothelium derived from human pluripotent stem cells" (part 2 of 3)

### Sheet: (A) Brain v. liver lung kidney (continued)
Brain v. Liver								Brain v. Lung								Brain v. Kidney
1700111N16Rik	0	NA	NA	NA	NA	NA		1700060C20Rik	0	NA	NA	NA	NA	NA		4933404O12Rik	352.286	-0.605301	0.931498	-0.649815	0.515812	0.760507
1700112H15Rik	0	NA	NA	NA	NA	NA		1700061F12Rik	0	NA	NA	NA	NA	NA		4933405D12Rik	7.83067	6.29192	4.79089	1.31331	0.189078	0.432138
1700113A16Rik	411.124	0.0719656	0.569394	0.12639	0.899423	0.957829		1700061G19Rik	0.934174	-3.56825	4.85154	-0.735487	0.462043	NA		4933405E24Rik	0	NA	NA	NA	NA	NA
1700113H08Rik	0	NA	NA	NA	NA	NA		1700061I17Rik	0	NA	NA	NA	NA	NA		4933405L10Rik	0	NA	NA	NA	NA	NA
1700113I22Rik	4.67402	-2.63373	4.17892	-0.630242	0.528536	NA		1700061J05Rik	0	NA	NA	NA	NA	NA		4933405O20Rik	0	NA	NA	NA	NA	NA
1700119H24Rik	0.275224	-2.11622	4.98731	-0.42432	0.671332	NA		1700063A18Rik	0	NA	NA	NA	NA	NA		4933406C10Rik	1.24622	3.63329	4.82344	0.753258	0.451295	NA
1700120C14Rik	0	NA	NA	NA	NA	NA		1700063D05Rik	9.64654	0.512573	3.0683	0.167054	0.867327	0.946063		4933406D12Rik	0	NA	NA	NA	NA	NA
1700120E14Rik	0	NA	NA	NA	NA	NA		1700063O14Rik	0	NA	NA	NA	NA	NA		4933406F09Rik	0	NA	NA	NA	NA	NA
1700120G07Rik	13.1409	-7.54538	4.79004	-1.57522	0.115205	0.280436		1700064J06Rik	0	NA	NA	NA	NA	NA		4933406G16Rik	0	NA	NA	NA	NA	NA
1700120K04Rik	11.7764	-7.38677	3.8769	-1.90533	0.0567376	0.171426		1700064M15Rik	0	NA	NA	NA	NA	NA		4933406I18Rik	0	NA	NA	NA	NA	NA
1700121L16Rik	0	NA	NA	NA	NA	NA		1700065D16Rik	19.6396	-1.73127	2.45585	-0.704956	0.480838	0.694654		4933406J08Rik	0	NA	NA	NA	NA	NA
1700121N20Rik	0	NA	NA	NA	NA	NA		1700065I16Rik	0	NA	NA	NA	NA	NA		4933406J10Rik	0	NA	NA	NA	NA	NA
1700122O11Rik	0	NA	NA	NA	NA	NA		1700065I17Rik	2.11134	-4.75471	4.81422	-0.987639	0.323329	NA		4933406K04Rik	0	NA	NA	NA	NA	NA
1700123I01Rik	11.0201	-1.18809	4.39413	-0.27038	0.786868	0.901594		1700065J11Rik	0	NA	NA	NA	NA	NA		4933406M09Rik	0	NA	NA	NA	NA	NA
1700123K08Rik	0	NA	NA	NA	NA	NA		1700065J18Rik	0	NA	NA	NA	NA	NA		4933407E24Rik	0	NA	NA	NA	NA	NA
1700123L14Rik	0	NA	NA	NA	NA	NA		1700065O20Rik	0	NA	NA	NA	NA	NA		4933407G14Rik	0	NA	NA	NA	NA	NA
1700123M08Rik	0.503178	2.12251	4.86647	0.43615	0.662728	NA		1700066B17Rik	0	NA	NA	NA	NA	NA		4933407H18Rik	881.537	-0.0516464	0.639387	-0.0807749	0.935621	0.977881
1700123O12Rik	0	NA	NA	NA	NA	NA		1700066B19Rik	13.5588	2.39163	2.0833	1.148	0.250968	0.463873		4933407I05Rik	0	NA	NA	NA	NA	NA
1700123O20Rik	433.091	-0.531584	0.522594	-1.0172	0.309057	0.52773		1700066J24Rik	350.747	-1.31982	0.674258	-1.95745	0.0502951	0.156176		4933407K13Rik	145.029	-0.150135	1.74695	-0.0859412	0.931513	0.976402
1700123O21Rik	0	NA	NA	NA	NA	NA		1700066M21Rik	292.601	-0.160515	0.494382	-0.324677	0.745425	0.882167		4933407L21Rik	0.453653	-0.334875	4.98505	-0.0671759	0.946442	NA
1700125D06Rik	0	NA	NA	NA	NA	NA		1700066N21Rik	0	NA	NA	NA	NA	NA		4933407P14Rik	0	NA	NA	NA	NA	NA
1700125G02Rik	0.730051	-3.36	4.88011	-0.688509	0.491132	NA		1700066O22Rik	1.32227	3.65351	4.81975	0.758029	0.448434	NA		4933408J17Rik	0.194396	1.08806	4.98851	0.218113	0.827341	NA
1700125G22Rik	0	NA	NA	NA	NA	NA		1700067G17Rik	0	NA	NA	NA	NA	NA		4933408N05Rik	1.4381	-0.535252	4.71813	-0.113446	0.909677	NA
1700125H03Rik	0	NA	NA	NA	NA	NA		1700067K01Rik	2.17974	-4.79448	4.81342	-0.996067	0.319218	NA		4933409G03Rik	0	NA	NA	NA	NA	NA
1700125H20Rik	0	NA	NA	NA	NA	NA		1700067P10Rik	0	NA	NA	NA	NA	NA		4933409K07Rik	10042.2	-0.139025	0.163408	-0.850783	0.39489	0.6601
1700126H18Rik	0	NA	NA	NA	NA	NA		1700069L16Rik	1.24556	-3.98494	4.83488	-0.824207	0.409822	NA		4933411E08Rik	34.2098	-5.8285	3.54821	-1.64266	0.100453	0.305753
1700128A07Rik	0	NA	NA	NA	NA	NA		1700069P05Rik	0	NA	NA	NA	NA	NA		4933411G06Rik	0	NA	NA	NA	NA	NA
1700129C05Rik	0	NA	NA	NA	NA	NA		1700071K01Rik	0	NA	NA	NA	NA	NA		4933411G11Rik	0	NA	NA	NA	NA	NA
1810006J02Rik	0.820651	2.81009	4.83567	0.581117	0.561161	NA		1700071M16Rik	0	NA	NA	NA	NA	NA		4933411K16Rik	0	NA	NA	NA	NA	NA
1810006K21Rik	186.462	-0.0870915	0.742469	-0.1173	0.906622	0.961166		1700072B07Rik	0	NA	NA	NA	NA	NA		4933412E12Rik	85.2242	-3.25968	1.73603	-1.87767	0.060427	0.219921
1810007C17Rik	0	NA	NA	NA	NA	NA		1700072O05Rik	0	NA	NA	NA	NA	NA		4933412E24Rik	0	NA	NA	NA	NA	NA
1810007D17Rik	0	NA	NA	NA	NA	NA		1700073E17Rik	2.26674	4.4289	4.80523	0.921684	0.356694	NA		4933412O06Rik	0	NA	NA	NA	NA	NA
1810007I06Rik	0	NA	NA	NA	NA	NA		1700074H08Rik	0	NA	NA	NA	NA	NA		4933413G19Rik	5.05429	5.66092	4.79426	1.18077	0.237694	NA
1810008A18Rik	287.108	-0.947756	0.599666	-1.58047	0.113999	0.278527		1700074P13Rik	0	NA	NA	NA	NA	NA		4933413J09Rik	35.2364	-2.07965	2.8184	-0.737882	0.460586	0.719062
1810008I18Rik	0	NA	NA	NA	NA	NA		1700080E11Rik	1.2013	3.50371	4.82357	0.726373	0.46761	NA		4933413L06Rik	3.11033	4.96145	4.80019	1.03359	0.301326	NA
1810009A15Rik	235.016	-0.807332	0.615284	-1.31213	0.189477	0.37998		1700080N15Rik	0	NA	NA	NA	NA	NA		4933415F23Rik	0	NA	NA	NA	NA	NA
1810009J06Rik	0	NA	NA	NA	NA	NA		1700080O16Rik	0	NA	NA	NA	NA	NA		4933416C03Rik	0	NA	NA	NA	NA	NA
1810010D01Rik	0	NA	NA	NA	NA	NA		1700081H04Rik	0	NA	NA	NA	NA	NA		4933416E03Rik	3.48941	5.12261	4.79856	1.06753	0.285732	NA
1810010H24Rik	9.68301	-1.96786	3.44277	-0.571593	0.567598	0.760513		1700081H22Rik	5.29365	-6.07634	4.79656	-1.26681	0.205223	NA		4933416I08Rik	0	NA	NA	NA	NA	NA
1810011H11Rik	0	NA	NA	NA	NA	NA		1700081L11Rik	2271.41	-0.217859	0.18248	-1.19388	0.232525	0.440911		4933416M06Rik	0	NA	NA	NA	NA	NA
1810012K16Rik	5.87632	5.65386	4.79187	1.17989	0.238045	NA		1700084C01Rik	7.7447	6.1992	4.79075	1.29399	0.195668	0.395917		4933416M07Rik	6.48033	6.01671	4.79218	1.25553	0.209288	0.45303
1810012P15Rik	130.824	0.754554	0.814838	0.926017	0.354437	0.575496		1700084E18Rik	0	NA	NA	NA	NA	NA		4933417A18Rik	0	NA	NA	NA	NA	NA
1810013A23Rik	0	NA	NA	NA	NA	NA		1700084F23Rik	0	NA	NA	NA	NA	NA		4933417D19Rik	0	NA	NA	NA	NA	NA
1810013D10Rik	77.4339	-0.233232	1.10433	-0.211197	0.832733	0.925926		1700084J12Rik	0.263918	-1.83697	4.99148	-0.368021	0.712858	NA		4933417E11Rik	0	NA	NA	NA	NA	NA
1810013L24Rik	1101.02	-0.203573	0.32753	-0.62154	0.534244	0.735277		1700085B03Rik	0	NA	NA	NA	NA	NA		4933417G07Rik	0	NA	NA	NA	NA	NA
1810014B01Rik	19.2391	-0.400825	3.03833	-0.131923	0.895045	0.956156		1700085C21Rik	0	NA	NA	NA	NA	NA		4933417O13Rik	7.32686	2.0525	4.11417	0.498886	0.61786	0.826637
1810014F10Rik	31.0148	-1.0351	2.1865	-0.473405	0.635924	0.810801		1700086L19Rik	0.24026	1.14116	4.97757	0.229261	0.818666	NA		4933421E11Rik	146.698	-0.698225	1.21185	-0.576163	0.564505	0.796511
1810018F18Rik	0	NA	NA	NA	NA	NA		1700086O06Rik	82.6694	0.470881	0.978805	0.481078	0.630461	0.808001		4933421I07Rik	0	NA	NA	NA	NA	NA
1810019D21Rik	2.6117	4.48246	4.80078	0.933693	0.350462	NA		1700088E04Rik	72.4925	1.55711	1.45868	1.06748	0.285753	0.506197		4933421O10Rik	401.077	-0.160039	0.85272	-0.187681	0.851127	0.942683
1810019J16Rik	15.1548	-1.15465	4.03391	-0.286235	0.774698	0.893996		1700090G07Rik	0	NA	NA	NA	NA	NA		4933422A05Rik	0	NA	NA	NA	NA	NA
1810020D17Rik	142.744	1.26491	0.920359	1.37437	0.169328	0.353106		1700091E21Rik	0	NA	NA	NA	NA	NA		4933422H20Rik	0	NA	NA	NA	NA	NA
1810021B22Rik	0	NA	NA	NA	NA	NA		1700092C02Rik	0	NA	NA	NA	NA	NA		4933424B01Rik	1407.3	0.278382	0.325747	0.854597	0.392775	0.658053
1810022K09Rik	77.7807	-0.0936902	1.13002	-0.0829104	0.933923	0.97471		1700092C10Rik	0	NA	NA	NA	NA	NA		4933424G05Rik	0	NA	NA	NA	NA	NA
1810024B03Rik	0	NA	NA	NA	NA	NA		1700092E19Rik	0	NA	NA	NA	NA	NA		4933424G06Rik	0	NA	NA	NA	NA	NA
1810026B05Rik	504.258	-0.886928	0.476123	-1.86281	0.0624887	0.183844		1700092K14Rik	0	NA	NA	NA	NA	NA		4933425B07Rik	0	NA	NA	NA	NA	NA
1810026J23Rik	1016.31	0.201656	0.380659	0.529756	0.596281	0.781817		1700092M07Rik	9.26267	0.565066	4.13261	0.136734	0.891241	0.956879		4933425H06Rik	0	NA	NA	NA	NA	NA
1810027O10Rik	424.046	-0.59576	0.472817	-1.26002	0.207661	0.402868		1700093K21Rik	0	NA	NA	NA	NA	NA		4933425L06Rik	3.48941	5.12261	4.79856	1.06753	0.285732	NA
1810029B16Rik	167.458	1.2105	1.00283	1.20708	0.2274	0.428297		1700094D03Rik	134.078	-0.670814	0.71089	-0.943626	0.345361	0.568577		4933425O20Rik	0	NA	NA	NA	NA	NA
1810030J14Rik	0	NA	NA	NA	NA	NA		1700094J05Rik	0	NA	NA	NA	NA	NA		4933426D04Rik	0	NA	NA	NA	NA	NA
1810030N24Rik	116.95	-0.823788	1.12977	-0.729168	0.465899	0.680202		1700094M24Rik	0	NA	NA	NA	NA	NA		4933426M11Rik	2172.39	0.223936	0.258393	0.866647	0.386136	0.651693
1810030O07Rik	742.742	0.00529828	0.394639	0.0134257	0.989288	0.996335		1700095B10Rik	0	NA	NA	NA	NA	NA		4933427D06Rik	0.544229	-2.74827	4.89228	-0.561758	0.574281	NA
1810031K17Rik	1086.77	-0.230521	0.324183	-0.711083	0.477033	0.68936		1700095B22Rik	0	NA	NA	NA	NA	NA		4933427D14Rik	567.164	-0.821904	0.656204	-1.25251	0.210383	0.453659
1810032O08Rik	60.5022	1.49812	1.77803	0.842574	0.399467	0.620906		1700096J18Rik	0	NA	NA	NA	NA	NA		4933427E11Rik	12.7114	6.98926	4.78853	1.45958	0.144404	0.375838
1810033B17Rik	0.435283	1.88485	4.88094	0.386164	0.699375	NA		1700096K18Rik	34.594	0.277186	1.47846	0.187483	0.851282	0.9384		4933427E13Rik	0	NA	NA	NA	NA	NA
1810035I16Rik	0.730051	-3.36	4.88011	-0.688509	0.491132	NA		1700097N02Rik	12.2536	-0.905761	2.33883	-0.387271	0.698556	0.852645		4933427G17Rik	0	NA	NA	NA	NA	NA
1810035L17Rik	102.536	0.397189	1.04521	0.380008	0.70394	0.853158		1700100L14Rik	0.527835	-2.76319	4.90083	-0.563822	0.572875	NA		4933427I22Rik	0	NA	NA	NA	NA	NA
1810037I17Rik	1317.93	0.30072	0.47832	0.628701	0.529545	0.731862		1700101E01Rik	5.3202	-6.08421	4.29345	-1.41709	0.156456	NA		4933428C19Rik	0	NA	NA	NA	NA	NA
1810043G02Rik	129.082	-0.670553	1.04028	-0.644589	0.519193	0.724403		1700101I11Rik	4.84487	3.898	4.78038	0.815417	0.414834	NA		4933429K18Rik	0	NA	NA	NA	NA	NA
1810043H04Rik	107.257	0.138695	1.0486	0.132267	0.894773	0.956008		1700101O22Rik	0	NA	NA	NA	NA	NA		4933429O19Rik	0	NA	NA	NA	NA	NA
1810044D09Rik	0.503178	2.12251	4.86647	0.43615	0.662728	NA		1700102H20Rik	0	NA	NA	NA	NA	NA		4933430H15Rik	14.5085	4.003	3.61593	1.10705	0.268274	0.526949
1810046K07Rik	0	NA	NA	NA	NA	NA		1700104A03Rik	0	NA	NA	NA	NA	NA		4933430H16Rik	0	NA	NA	NA	NA	NA
1810048J11Rik	281.665	-0.101791	0.598808	-0.169989	0.865019	0.942872		1700105P06Rik	19.4162	0.967035	2.68051	0.360766	0.718274	0.864335		4933430I17Rik	4.73563	5.56376	4.79492	1.16034	0.245909	NA
1810049H13Rik	14.5709	1.01206	2.30257	0.439533	0.660275	0.82624		1700106J16Rik	0	NA	NA	NA	NA	NA		4933430M04Rik	0	NA	NA	NA	NA	NA
1810053B23Rik	0	NA	NA	NA	NA	NA		1700106N22Rik	157.175	0.746254	0.96498	0.773336	0.439324	0.660025		4933430N04Rik	0	NA	NA	NA	NA	NA
1810055G02Rik	27.4848	-0.353706	2.68279	-0.131843	0.895109	0.956156		1700108F19Rik	8.04579	2.4564	4.21332	0.583007	0.559889	0.757964		4933431G14Rik	12.5387	-7.27416	4.78946	-1.51878	0.128817	0.353483
1810058I24Rik	308.242	-0.210058	0.528681	-0.397324	0.691129	0.84534		1700108J01Rik	0	NA	NA	NA	NA	NA		4933432B09Rik	9.56748	2.30714	2.81001	0.821044	0.411621	0.675361
1810062G17Rik	7.43104	-6.72569	4.79409	-1.40291	0.160643	0.341423		1700108M19Rik	0	NA	NA	NA	NA	NA		4933432G23Rik	0	NA	NA	NA	NA	NA
1810062O18Rik	0	NA	NA	NA	NA	NA		1700109F18Rik	0	NA	NA	NA	NA	NA		4933433C11Rik	0	NA	NA	NA	NA	NA
1810063B05Rik	86.5804	1.07947	1.1688	0.923573	0.355708	0.576744		1700109G14Rik	0	NA	NA	NA	NA	NA		4933433F19Rik	0	NA	NA	NA	NA	NA
1810063B07Rik	209.626	-0.241216	0.805411	-0.299494	0.764563	0.887792		1700109G15Rik	0	NA	NA	NA	NA	NA		4933433G15Rik	13.3365	-5.79835	3.29802	-1.75813	0.0787253	0.261319
1810065E05Rik	0	NA	NA	NA	NA	NA		1700109H08Rik	1.32227	3.65351	4.81975	0.758029	0.448434	NA		4933433G19Rik	0	NA	NA	NA	NA	NA
1810074P20Rik	1023.97	0.113351	0.346983	0.326675	0.743914	0.876739		1700109I08Rik	0	NA	NA	NA	NA	NA		4933433H22Rik	0	NA	NA	NA	NA	NA
2010001E11Rik	0	NA	NA	NA	NA	NA		1700110C19Rik	0	NA	NA	NA	NA	NA		4933433P14Rik	287.458	0.407172	0.716784	0.568054	0.569998	0.799889
2010001M06Rik	12.8409	6.78225	4.788	1.41651	0.156626	0.336372		1700110K17Rik	5.28906	5.64946	4.79354	1.17856	0.238575	NA		4933434E20Rik	504.842	-0.144643	0.5753	-0.251422	0.801488	0.921202
2010001M09Rik	0	NA	NA	NA	NA	NA		1700111N16Rik	0	NA	NA	NA	NA	NA		4933434I20Rik	0	NA	NA	NA	NA	NA
2010002M12Rik	61.6647	-2.19771	2.09505	-1.049	0.294177	0.510479		1700112H15Rik	0	NA	NA	NA	NA	NA		4933436C20Rik	10.4812	-5.59182	3.59889	-1.55376	0.120241	0.339412
2010002N04Rik	54.6274	-1.0461	1.66381	-0.628737	0.529521	0.731862		1700113A16Rik	341.619	1.15126	0.608909	1.89069	0.0586662	0.175438		4933436E23Rik	0	NA	NA	NA	NA	NA
2010003K11Rik	0	NA	NA	NA	NA	NA		1700113H08Rik	0	NA	NA	NA	NA	NA		4933436H12Rik	0	NA	NA	NA	NA	NA
2010003K15Rik	3.57791	-5.67309	4.80411	-1.18088	0.237649	NA		1700119H24Rik	2.49113	-4.9875	4.80984	-1.03694	0.299765	NA		4933436I01Rik	0	NA	NA	NA	NA	NA
2010003O02Rik	35.0691	2.69191	2.61912	1.02779	0.304048	0.521996		1700120C14Rik	5.60504	-6.15887	4.7959	-1.28419	0.199074	NA		4933437F05Rik	0.194396	1.08806	4.98851	0.218113	0.827341	NA
2010005H15Rik	0	NA	NA	NA	NA	NA		1700120E14Rik	0	NA	NA	NA	NA	NA		4933438B17Rik	0	NA	NA	NA	NA	NA
2010009K17Rik	0	NA	NA	NA	NA	NA		1700120G07Rik	0	NA	NA	NA	NA	NA		4933438K21Rik	0	NA	NA	NA	NA	NA
2010010A06Rik	0	NA	NA	NA	NA	NA		1700120K04Rik	4.72397	-5.91395	4.48779	-1.31779	0.187575	NA		4933439C10Rik	104.237	0.428112	1.14	0.375536	0.707262	0.876508
2010011I20Rik	573.845	0.879846	0.476203	1.84763	0.0646561	0.188141		1700121L16Rik	0	NA	NA	NA	NA	NA		4933439K11Rik	0	NA	NA	NA	NA	NA
2010012O05Rik	277.921	-0.963601	0.771375	-1.2492	0.211592	0.407207		1700121N20Rik	0	NA	NA	NA	NA	NA		4933440J02Rik	0	NA	NA	NA	NA	NA
2010015L04Rik	147.877	-1.44132	0.948776	-1.51913	0.128729	0.300439		1700122O11Rik	0	NA	NA	NA	NA	NA		4933440M02Rik	0	NA	NA	NA	NA	NA
2010016I18Rik	15.3311	-7.76791	4.78929	-1.62193	0.104818	0.26384		1700123I01Rik	23.9403	-2.4084	2.27665	-1.05787	0.290114	0.511165		5031410I06Rik	0.498487	2.30278	4.88141	0.471744	0.63711	NA
2010106C02Rik	0	NA	NA	NA	NA	NA		1700123K08Rik	0	NA	NA	NA	NA	NA		5031414D18Rik	4.23714	5.40311	4.79612	1.12656	0.259929	NA
2010106E10Rik	0	NA	NA	NA	NA	NA		1700123L14Rik	6.0701	-6.27619	4.79503	-1.30889	0.19057	0.390484		5031425E22Rik	467.711	-0.847158	0.696305	-1.21665	0.223738	0.467717
2010107E04Rik	470.341	0.402606	0.438811	0.917493	0.358884	0.579554		1700123M08Rik	0.566685	2.43776	4.86564	0.501016	0.61636	NA		5031425F14Rik	0	NA	NA	NA	NA	NA
2010107G12Rik	3.30268	-5.55791	4.80572	-1.15652	0.247468	NA		1700123O12Rik	0	NA	NA	NA	NA	NA		5031426D15Rik	11.9904	-0.829278	3.02981	-0.273706	0.784311	0.914249
2010107G23Rik	4.42073	5.24321	4.79421	1.09365	0.274107	NA		1700123O20Rik	492.424	-0.583816	0.407113	-1.43404	0.151561	0.342449		5031434O11Rik	0	NA	NA	NA	NA	NA
2010107H07Rik	18.8286	-2.36977	2.42471	-0.977345	0.328398	0.548716		1700123O21Rik	0	NA	NA	NA	NA	NA		5031439G07Rik	738.654	0.264076	0.494608	0.533909	0.593405	0.812443
2010109A12Rik	0.275224	-2.11622	4.98731	-0.42432	0.671332	NA		1700125D06Rik	0.311391	-1.95757	4.98346	-0.392813	0.694457	NA		5033403H07Rik	0	NA	NA	NA	NA	NA
2010109I03Rik	2.19015	-4.95571	4.81654	-1.02889	0.30353	NA		1700125G02Rik	0	NA	NA	NA	NA	NA		5033404E19Rik	0	NA	NA	NA	NA	NA
2010109K11Rik	657.321	-0.500807	0.526095	-0.951933	0.341131	0.562009		1700125G22Rik	0	NA	NA	NA	NA	NA		5033406O09Rik	67.8668	-1.53397	2.56288	-0.598535	0.549483	0.786071
2010110P09Rik	135.531	0.209317	0.893979	0.234141	0.814876	0.916524		1700125H03Rik	0	NA	NA	NA	NA	NA		5033414D02Rik	327.328	-1.36544	0.749149	-1.82266	0.0683555	0.239045
2010111I01Rik	431.647	-0.665318	0.547069	-1.21615	0.223928	0.424265		1700125H20Rik	0.527835	-2.76319	4.90083	-0.563822	0.572875	NA		5133401N09Rik	361.504	-1.27439	0.650812	-1.95815	0.0502123	0.193308
2010204K13Rik	14.5742	6.96637	3.68188	1.89207	0.0584822	0.174802		1700126H18Rik	0	NA	NA	NA	NA	NA		5330411J11Rik	0	NA	NA	NA	NA	NA
2010305A19Rik	240.62	0.676633	0.619436	1.09234	0.274685	0.487542		1700128A07Rik	0	NA	NA	NA	NA	NA		5330413P13Rik	0	NA	NA	NA	NA	NA
2010308F09Rik	0	NA	NA	NA	NA	NA		1700128F08Rik	103.454	-0.687298	0.758769	-0.905808	0.365038	0.588865		5330417C22Rik	36.0565	-4.65247	2.39644	-1.9414	0.0522093	0.198788
2010310C07Rik	0	NA	NA	NA	NA	NA		1700129C05Rik	0	NA	NA	NA	NA	NA		5330426P16Rik	187.634	-1.366	1.08274	-1.26162	0.207085	0.450695
2010315B03Rik	166.958	-0.858088	0.745726	-1.15067	0.249866	0.456503		1810006J02Rik	13.4031	-3.80157	2.0963	-1.81347	0.0697593	0.199164		5330434G04Rik	3.12622	2.24917	4.46339	0.503915	0.614321	NA
2010320M18Rik	68.609	1.75024	2.05881	0.85012	0.395258	0.617019		1810007C17Rik	0	NA	NA	NA	NA	NA		5330439B14Rik	0	NA	NA	NA	NA	NA
2010321M09Rik	616.961	0.416493	0.397109	1.04881	0.294265	0.510573		1810007D17Rik	0	NA	NA	NA	NA	NA		5430401F13Rik	0	NA	NA	NA	NA	NA
2200002J24Rik	0	NA	NA	NA	NA	NA		1810007I06Rik	0	NA	NA	NA	NA	NA		5430402E10Rik	0	NA	NA	NA	NA	NA
2210009G21Rik	141.041	-0.53161	0.84	-0.632869	0.526819	0.730023		1810008A18Rik	248.923	-0.356599	0.558746	-0.638214	0.523334	0.730797		5430402O13Rik	7.81125	6.28654	4.79091	1.31218	0.189459	0.432276
2210010C04Rik	0	NA	NA	NA	NA	NA		1810008I18Rik	0	NA	NA	NA	NA	NA		5430403N17	0	NA	NA	NA	NA	NA
2210010C17Rik	5.13928	3.99788	4.78272	0.835901	0.403211	NA		1810009A15Rik	189.881	0.00758306	0.594549	0.0127543	0.989824	0.99663		5430405G05Rik	9.22201	6.52607	4.78997	1.36245	0.173057	0.413653
2210012G02Rik	219.35	-1.33222	0.689822	-1.93126	0.0534513	0.164228		1810009J06Rik	0	NA	NA	NA	NA	NA		5430405H02Rik	49.7586	-1.86607	3.48199	-0.535921	0.592013	0.811638
2210013O21Rik	323.365	0.0648632	0.556341	0.116589	0.907186	0.961281		1810010D01Rik	0	NA	NA	NA	NA	NA		5430411K18Rik	617.656	0.376906	0.496923	0.758479	0.448164	0.708151
2210015D19Rik	77.998	0.889109	2.15286	0.412991	0.679613	0.83828		1810010H24Rik	16.0311	-2.66165	1.77612	-1.49858	0.133983	0.316099		5430416N02Rik	79.4367	-1.24334	2.41893	-0.514006	0.607248	0.820987
2210016F16Rik	129.018	-1.57863	0.957608	-1.64851	0.0992476	0.253506		1810011H11Rik	0	NA	NA	NA	NA	NA		5430416O09Rik	223.049	-1.29982	1.27899	-1.01628	0.309494	0.574048
2210016L21Rik	415.603	-0.151779	0.544598	-0.2787	0.780475	0.897999		1810012K16Rik	6.79841	4.41573	4.46734	0.988446	0.322934	0.545494		5430419D17Rik	0	NA	NA	NA	NA	NA
2210018M11Rik	907.94	-0.274061	0.3319	-0.825736	0.408954	0.629527		1810012P15Rik	166.364	0.288059	0.697585	0.412938	0.679652	0.839936		5430421F17Rik	0	NA	NA	NA	NA	NA
2210019I11Rik	0	NA	NA	NA	NA	NA		1810013A23Rik	0	NA	NA	NA	NA	NA		5430421N21Rik	0	NA	NA	NA	NA	NA
2210020M01Rik	0	NA	NA	NA	NA	NA		1810013D10Rik	101.928	-0.654092	0.759265	-0.861481	0.388973	0.612558		5430425J12Rik	0	NA	NA	NA	NA	NA
2210021J22Rik	19.0768	-0.770609	2.06568	-0.373054	0.709108	0.856268		1810013L24Rik	1161.05	-0.045569	0.281956	-0.161617	0.871607	0.947105		5430427M07Rik	0	NA	NA	NA	NA	NA
2210403K04Rik	53.2309	0.231295	1.35168	0.171117	0.864132	0.942518		1810014B01Rik	16.902	0.244796	2.35709	0.103855	0.917284	0.96853		5430427O19Rik	1.24622	3.63329	4.82344	0.753258	0.451295	NA
2210404J11Rik	207.948	0.121526	1.20811	0.100592	0.919874	0.96797		1810014F10Rik	23.9717	-0.18292	2.08946	-0.0875444	0.930239	0.974159		5430428K19Rik	0	NA	NA	NA	NA	NA
2210404O07Rik	0	NA	NA	NA	NA	NA		1810018F18Rik	0	NA	NA	NA	NA	NA		5430434I15Rik	0	NA	NA	NA	NA	NA
2210404O09Rik	77.4077	0.240819	1.31118	0.183665	0.854276	0.936743		1810019D21Rik	4.75147	0.626907	4.61399	0.135871	0.891923	NA		5430435G22Rik	18.444	7.52647	4.78735	1.57216	0.115914	0.332061
2210407C18Rik	0	NA	NA	NA	NA	NA		1810019J16Rik	6.53463	2.09332	4.46959	0.468347	0.639537	0.813571		5430437J10Rik	0	NA	NA	NA	NA	NA
2210408F21Rik	0.915473	-3.70576	4.85996	-0.762507	0.445758	NA		1810020D17Rik	157.93	1.28284	0.762806	1.68174	0.0926194	0.244925		5430437P03Rik	950.102	-0.047656	0.548295	-0.0869167	0.930738	0.975858
2210408I21Rik	362.144	-0.964972	0.525216	-1.83729	0.0661677	0.191293		1810020O05Rik	0.311391	-1.95757	4.98346	-0.392813	0.694457	NA		5430440P10Rik	6.76584	-0.923443	4.43321	-0.208301	0.834994	0.935169
2210409D07Rik	0	NA	NA	NA	NA	NA		1810021B22Rik	1.86835	-4.5716	4.81819	-0.948821	0.342712	NA		5530400C23Rik	0	NA	NA	NA	NA	NA
2210409E12Rik	0	NA	NA	NA	NA	NA		1810022K09Rik	110.362	-0.70163	0.780192	-0.899305	0.36849	0.591915		5530401A14Rik	0	NA	NA	NA	NA	NA
2210411K11Rik	7.04449	5.91767	4.79068	1.23525	0.216738	NA		1810024B03Rik	0	NA	NA	NA	NA	NA		5530601H04Rik	131.682	-1.28224	1.3412	-0.956038	0.339053	0.60542
2210414B05Rik	0	NA	NA	NA	NA	NA		1810026J23Rik	1041.6	0.481859	0.312829	1.54033	0.123481	0.299407		5730403B10Rik	1282.75	0.671549	0.526573	1.27532	0.202196	0.445003
2210415F13Rik	0	NA	NA	NA	NA	NA		1810027O10Rik	329.471	0.417059	0.510447	0.817046	0.413902	0.636403		5730403I07Rik	28.5183	-8.4601	4.44423	-1.90362	0.0569603	0.212204
2210416O15Rik	17.1562	-7.93022	4.63997	-1.70911	0.0874302	0.232315		1810029B16Rik	259.721	0.0063601	0.49981	0.012725	0.989847	0.99663		5730405O15Rik	0	NA	NA	NA	NA	NA
2210417A02Rik	0	NA	NA	NA	NA	NA		1810030J14Rik	0	NA	NA	NA	NA	NA		5730408K05Rik	11.9258	-7.20246	4.7897	-1.50374	0.132649	0.359368
2210417K05Rik	5.38558	-6.25738	4.79767	-1.30425	0.192148	NA		1810030N24Rik	138.646	-0.956447	0.800823	-1.19433	0.232349	0.440741		5730409E04Rik	556.101	-0.107695	0.57424	-0.187543	0.851235	0.942683
2210420H20Rik	0	NA	NA	NA	NA	NA		1810030O07Rik	847.876	-0.0629379	0.285654	-0.220329	0.825615	0.927061		5730412P04Rik	0	NA	NA	NA	NA	NA
2300002M23Rik	0	NA	NA	NA	NA	NA		1810031K17Rik	986.786	0.380943	0.293625	1.29738	0.194501	0.394499		5730416F02Rik	1.42486	-4.13454	4.82617	-0.856691	0.391615	NA
2300003K06Rik	0	NA	NA	NA	NA	NA		1810032O08Rik	100.825	-0.0323014	0.832171	-0.0388159	0.969037	0.988401		5730419I09Rik	509.275	0.580214	0.605833	0.957713	0.338207	0.604407
2300005B03Rik	0	NA	NA	NA	NA	NA		1810033B17Rik	0.48052	2.17344	4.88173	0.445221	0.65616	NA		5730420D15Rik	0.194396	1.08806	4.98851	0.218113	0.827341	NA
2300009A05Rik	19.1936	-0.782459	1.94237	-0.402838	0.687067	0.842647		1810034E14Rik	7.28349	-6.53699	3.90708	-1.67311	0.0943048	0.248018		5730422E09Rik	0	NA	NA	NA	NA	NA
2310001H17Rik	38.9236	-0.34928	2.30203	-0.151727	0.879403	0.94975		1810035I16Rik	0	NA	NA	NA	NA	NA		5730435O14Rik	0	NA	NA	NA	NA	NA
2310001H18Rik	0	NA	NA	NA	NA	NA		1810035L17Rik	119.987	0.253048	0.879815	0.287615	0.773642	0.899706		5730437N04Rik	772.42	0.109006	0.447063	0.243828	0.807364	0.92388
2310001K24Rik	0.778402	0.736578	4.85602	0.151684	0.879436	NA		1810043G02Rik	101.628	0.251702	1.02441	0.245706	0.80591	0.916536		5730455O13Rik	163.256	1.47557	1.15204	1.28083	0.200254	0.443438
2310002D06Rik	0	NA	NA	NA	NA	NA		1810043H04Rik	101.093	0.691946	0.927974	0.745652	0.455878	0.674108		5730455P16Rik	632.49	0.922915	0.548358	1.68305	0.0923648	0.290917
2310002J15Rik	0	NA	NA	NA	NA	NA		1810044D09Rik	0.566685	2.43776	4.86564	0.501016	0.61636	NA		5730457N03Rik	0	NA	NA	NA	NA	NA
2310002L09Rik	0	NA	NA	NA	NA	NA		1810046K07Rik	0	NA	NA	NA	NA	NA		5730460C07Rik	0	NA	NA	NA	NA	NA
2310002L13Rik	0	NA	NA	NA	NA	NA		1810048J11Rik	272.809	0.319624	0.474825	0.673141	0.500857	0.712393		5730480H06Rik	7.19264	6.16946	4.79143	1.2876	0.197884	0.440237
2310003F16Rik	565.574	0.249888	0.459381	0.543966	0.586465	0.774687		1810049H13Rik	27.8954	-0.671216	1.54273	-0.435084	0.663501	0.829887		5730494M16Rik	788.953	-0.768329	0.592153	-1.29752	0.194454	0.436882
2310003H01Rik	321.226	0.0756147	0.756165	0.0999976	0.920346	0.968035		1810053B23Rik	0	NA	NA	NA	NA	NA		5730494N06Rik	502.949	-0.599316	0.802723	-0.746604	0.455303	0.714243
2310003L22Rik	258.656	-0.0754254	0.667088	-0.113067	0.909978	0.962978		1810055G02Rik	26.658	0.0512481	1.58171	0.0324005	0.974153	0.990304		5730507C01Rik	322.191	0.293213	0.939607	0.312059	0.754996	0.902544
2310004I24Rik	221.482	-0.447818	0.681086	-0.657506	0.510856	0.718265		1810058I24Rik	298.26	0.198746	0.494339	0.402044	0.687651	0.84487		5730508B09Rik	179.901	0.991851	1.47553	0.672198	0.501458	0.749854
2310004N24Rik	53.3962	-0.616853	1.40753	-0.438252	0.661204	0.826864		1810062G17Rik	3.11391	-5.30995	4.80482	-1.10513	0.269104	NA		5730522E02Rik	0	NA	NA	NA	NA	NA
2310005A03Rik	0	NA	NA	NA	NA	NA		1810062O18Rik	0	NA	NA	NA	NA	NA		5730528L13Rik	253.915	-0.455656	0.8048	-0.566173	0.571276	0.800766
2310005E17Rik	0	NA	NA	NA	NA	NA		1810063B05Rik	94.6539	1.17552	1.008	1.16619	0.243537	0.454618		5730559C18Rik	0	NA	NA	NA	NA	NA
2310007B03Rik	0	NA	NA	NA	NA	NA		1810063B07Rik	173.074	0.694337	0.651557	1.06566	0.286578	0.507259		5730577I03Rik	128.165	-0.153082	1.29084	-0.118591	0.905599	0.965623
2310007L24Rik	7.36287	2.80752	2.9017	0.967542	0.333273	0.553631		1810064F22Rik	7.73631	-5.18704	3.18126	-1.6305	0.102996	0.263554		5730590G19Rik	318.876	-0.0361109	0.8748	-0.0412791	0.967073	0.989365
2310008H04Rik	409.084	-0.417735	0.676359	-0.617623	0.536824	0.737089		1810065E05Rik	0	NA	NA	NA	NA	NA		5830403L16Rik	0	NA	NA	NA	NA	NA
2310008N11Rik	0	NA	NA	NA	NA	NA		1810074P20Rik	1202.25	-0.0348751	0.275174	-0.126738	0.899147	0.960406		5830403M04Rik	5.29953	0.732463	4.60828	0.158945	0.873712	NA
2310009A05Rik	55.2977	0.24316	1.25663	0.193502	0.846566	0.933208		2010001E11Rik	8.65056	-6.78544	3.59795	-1.88592	0.0593061	0.176632		5830411N06Rik	0	NA	NA	NA	NA	NA
2310009B15Rik	30.331	0.461166	2.57232	0.17928	0.857718	0.938622		2010001M06Rik	22.8943	0.701634	3.41458	0.205482	0.837196	0.932848		5830415F09Rik	36.9467	-1.81595	3.6539	-0.496988	0.619198	0.827519
2310011J03Rik	293.799	-0.627708	0.579824	-1.08258	0.278993	0.493154		2010001M09Rik	3.11391	-5.30995	4.80482	-1.10513	0.269104	NA		5830416I19Rik	0	NA	NA	NA	NA	NA
2310014L17Rik	29.9474	-1.93329	2.58839	-0.746907	0.45512	0.670898		2010002M12Rik	26.0598	-0.147846	1.81196	-0.0815944	0.934969	0.976047		5830416P10Rik	3.84669	-1.52151	4.6343	-0.328315	0.742673	NA
2310015A10Rik	313.323	0.762419	0.557618	1.36728	0.171539	0.356459		2010002N04Rik	67.5621	-1.27099	1.23875	-1.02602	0.304882	0.525978		5830417I10Rik	436.808	-1.36507	0.971054	-1.40576	0.159796	0.39736
2310015B20Rik	7.84314	6.07176	4.23715	1.43298	0.151863	0.331114		2010003K11Rik	0	NA	NA	NA	NA	NA		5830418K08Rik	1237.98	-0.648121	0.37169	-1.74371	0.0812091	0.267349
2310015D24Rik	0	NA	NA	NA	NA	NA		2010003K15Rik	0.791753	-3.34457	4.86265	-0.687807	0.491574	NA		5830418P13Rik	0	NA	NA	NA	NA	NA
2310016D03Rik	0	NA	NA	NA	NA	NA		2010003O02Rik	42.5192	2.04567	2.00221	1.02171	0.30692	0.528366		5830428M24Rik	0.249244	1.26947	4.97696	0.25507	0.798669	NA
2310016M24Rik	215.109	0.112035	0.730923	0.153279	0.878178	0.949279		2010005H15Rik	0	NA	NA	NA	NA	NA		5830433M19Rik	292.29	0.835904	0.671894	1.2441	0.213462	0.456471
2310020H05Rik	0	NA	NA	NA	NA	NA		2010009K17Rik	0	NA	NA	NA	NA	NA		5830473C10Rik	0	NA	NA	NA	NA	NA
2310022A10Rik	275.238	0.047551	0.600207	0.0792245	0.936854	0.975689		2010010A06Rik	0	NA	NA	NA	NA	NA		5930403L14Rik	256.572	-0.932913	0.924442	-1.00916	0.312897	0.578129
2310030A07Rik	0	NA	NA	NA	NA	NA		2010012O05Rik	261.051	-0.565959	0.60196	-0.940195	0.347118	0.570328		5930412G12Rik	12.5734	-1.52905	4.58432	-0.333539	0.738727	0.894349
2310030G06Rik	2.28027	4.29132	4.80305	0.893457	0.371613	NA		2010015L04Rik	145.348	-1.17847	0.784177	-1.50281	0.132888	0.314578		5930416I19Rik	256.93	-0.583351	0.734294	-0.794438	0.426941	0.689746
2310030N02Rik	78.5193	0.655402	1.06656	0.614502	0.538883	0.73898		2010016I18Rik	0	NA	NA	NA	NA	NA		5930434B04Rik	529.771	0.478625	0.712961	0.67132	0.502017	0.750054
2310033E01Rik	0	NA	NA	NA	NA	NA		2010106C02Rik	3.4253	-5.44764	4.803	-1.13422	0.256704	NA		5930438M14	0	NA	NA	NA	NA	NA
2310033P09Rik	471.638	-0.818578	0.467118	-1.7524	0.0797051	0.218106		2010106E10Rik	0	NA	NA	NA	NA	NA		6030405A18Rik	3.48941	5.12261	4.79856	1.06753	0.285732	NA
2310034C09Rik	0	NA	NA	NA	NA	NA		2010107E04Rik	496.249	0.596477	0.47728	1.24974	0.211394	0.414223		6030407O03Rik	0	NA	NA	NA	NA	NA
2310034G01Rik	4.86405	5.3838	4.79333	1.12318	0.261359	NA		2010107G12Rik	4.67087	-5.8956	4.79813	-1.22873	0.219174	NA		6030408B16Rik	39.4491	-2.08124	1.73105	-1.2023	0.229248	0.475161
2310034O05Rik	4.81349	0.237921	4.61168	0.0515909	0.958855	NA		2010107G23Rik	5.15528	4.12173	3.6617	1.12563	0.260321	NA		6030422M02Rik	270.81	-0.0405	1.06868	-0.0378972	0.96977	0.99019
2310035C23Rik	681.623	-0.177423	0.380379	-0.466438	0.640902	0.813729		2010107H07Rik	6.60461	0.104529	2.45847	0.0425178	0.966086	0.987412		6030429G01Rik	26.5528	0.675533	2.42993	0.278006	0.781008	0.912285
2310035K24Rik	124.833	-1.66947	1.60772	-1.03841	0.29908	0.516624		2010109A12Rik	0	NA	NA	NA	NA	NA		6030440G07Rik	0.259258	-1.72728	4.99403	-0.345868	0.729442	NA
2310036O22Rik	762.062	-0.268048	0.43368	-0.618078	0.536524	0.736876		2010109K11Rik	541.613	0.36075	0.499231	0.722612	0.469918	0.68613		6030446N20Rik	255.493	-1.28957	0.766035	-1.68344	0.0922899	0.290813
2310037I24Rik	794.088	0.389937	0.445934	0.874428	0.381885	0.602653		2010204K13Rik	20.4472	2.02431	2.69053	0.752383	0.451821	0.67103		6030458C11Rik	721.588	0.464314	0.44718	1.03832	0.299123	0.562764
2310040G24Rik	35.6497	-0.904988	1.44672	-0.625546	0.531613	0.733556		2010305A19Rik	280.445	0.51538	0.522909	0.985602	0.324329	0.546709		6030466F02Rik	0	NA	NA	NA	NA	NA
2310042D19Rik	37.8288	2.20145	1.98469	1.10921	0.267338	0.47784		2010308F09Rik	0	NA	NA	NA	NA	NA		6030468B19Rik	0	NA	NA	NA	NA	NA
2310042E22Rik	0	NA	NA	NA	NA	NA		2010315B03Rik	145.286	-0.257371	0.865251	-0.297453	0.766121	0.894952		6030498E09Rik	0	NA	NA	NA	NA	NA
2310043J07Rik	0	NA	NA	NA	NA	NA		2010317E24Rik	102.677	-2.11734	1.17197	-1.80666	0.0708153	0.201208		6230400D17Rik	6.1913	2.30842	4.31272	0.535259	0.592471	0.811869
2310043L19Rik	0	NA	NA	NA	NA	NA		2010320M18Rik	107.861	0.272787	0.83666	0.326043	0.744392	0.881554		6230409E13Rik	217.631	1.37979	1.17385	1.17544	0.239819	0.489934
2310043O21Rik	0	NA	NA	NA	NA	NA		2010321M09Rik	828.798	-0.148812	0.292917	-0.508034	0.611429	0.795044		6330403A02Rik	95.1793	-2.54147	2.47489	-1.0269	0.304467	0.568185
2310044H10Rik	642.341	0.128931	0.472068	0.27312	0.784761	0.900608		2200002D01Rik	2.42273	-4.95208	4.81046	-1.02944	0.303273	NA		6330403K07Rik	47.2758	3.82254	2.25703	1.69361	0.090339	0.287281
2310045N01Rik	130.623	0.475654	0.936485	0.507914	0.611514	0.792793		2200002J24Rik	0	NA	NA	NA	NA	NA		6330407A03Rik	15.4165	3.30143	3.26806	1.01021	0.312394	0.57757
2310046A06Rik	1.08821	3.21574	4.82324	0.666718	0.504952	NA		2210009G21Rik	146.724	-0.356503	0.7011	-0.50849	0.61111	0.794963		6330408A02Rik	306.27	-0.527861	0.666246	-0.792291	0.428191	0.690592
2310046O06Rik	536.784	0.878863	0.475694	1.84754	0.0646693	0.188144		2210010C04Rik	0	NA	NA	NA	NA	NA		6330409D20Rik	95.8402	-2.43123	2.14945	-1.13109	0.258015	0.513938
2310047B19Rik	140.661	0.798304	0.800528	0.997221	0.318657	0.539088		2210010C17Rik	5.47796	5.70003	4.79324	1.18918	0.234368	NA		6330409N04Rik	286.199	-0.325703	0.892287	-0.365021	0.715096	0.882195
2310047M10Rik	224.441	-0.844105	0.748789	-1.12729	0.259618	0.468344		2210012G02Rik	129.491	0.220008	0.768894	0.286135	0.774774	0.899824		6330410L21Rik	2.3876	4.58001	4.80486	0.953205	0.340486	NA
2310050B05Rik	0	NA	NA	NA	NA	NA		2210013O21Rik	343.726	0.212446	0.432402	0.491316	0.623203	0.803708		6330415B21Rik	17.9626	-3.33245	2.37695	-1.40198	0.16092	0.398339
2310050C09Rik	0	NA	NA	NA	NA	NA		2210015D19Rik	80.5211	1.24611	0.923176	1.3498	0.177079	0.375652		6330416G13Rik	172.84	-0.616367	0.861546	-0.71542	0.474349	0.730425
2310057J18Rik	0	NA	NA	NA	NA	NA		2210016L21Rik	410.369	0.198896	0.412133	0.482602	0.629378	0.807444		6330418K02Rik	16.0684	-0.494413	3.60846	-0.137015	0.891019	0.960125
2310057M21Rik	147.378	0.131744	0.945008	0.13941	0.889126	0.953398		2210018M11Rik	1016.81	-0.284374	0.276584	-1.02816	0.303873	0.524746		6330503K22Rik	801.87	-0.30742	0.499747	-0.615152	0.538455	0.776949
2310057N15Rik	0	NA	NA	NA	NA	NA		2210019I11Rik	0	NA	NA	NA	NA	NA		6330512M04Rik	0	NA	NA	NA	NA	NA
2310061C15Rik	239.384	-0.614561	0.789047	-0.778865	0.436059	0.654132		2210020M01Rik	2.90309	-5.21328	4.80621	-1.0847	0.278056	NA		6330527O06Rik	27.225	4.52551	2.58142	1.75311	0.079583	0.263305
2310061I04Rik	381.219	0.808101	0.535059	1.5103	0.130966	0.303352		2210021J22Rik	31.447	-1.5919	1.50129	-1.06036	0.288983	0.510162		6330545A04Rik	6.26937	-6.2739	4.79418	-1.30865	0.190653	0.432276
2310061J03Rik	53.8156	1.10933	1.35864	0.816498	0.414216	0.634601		2210403K04Rik	67.2324	-0.145901	1.0389	-0.140438	0.888314	0.955002		6330549D23Rik	81.0765	-2.31789	2.4346	-0.952063	0.341065	0.607549
2310061N02Rik	0	NA	NA	NA	NA	NA		2210404J11Rik	208.443	0.439608	0.865047	0.508189	0.61132	0.795037		6330578E17Rik	2126.11	0.38987	0.259964	1.49971	0.13369	0.360546
2310065F04Rik	0	NA	NA	NA	NA	NA		2210404O09Rik	89.7704	0.121844	0.812651	0.149933	0.880817	0.952001		6430411K18Rik	0	NA	NA	NA	NA	NA
2310068J16Rik	2.51589	4.43407	4.80133	0.92351	0.355742	NA		2210407C18Rik	0.311391	-1.95757	4.98346	-0.392813	0.694457	NA		6430527G18Rik	1301.38	-0.293309	0.352237	-0.832703	0.405012	0.669494
2310069B03Rik	0	NA	NA	NA	NA	NA		2210408F21Rik	0	NA	NA	NA	NA	NA		6430531B16Rik	0	NA	NA	NA	NA	NA
2310069G16Rik	0.435283	1.88485	4.88094	0.386164	0.699375	NA		2210408I21Rik	227.084	0.593557	0.545857	1.08738	0.276867	0.496411		6430548G04	218.231	-2.70312	1.73421	-1.55871	0.119066	0.337534
2310079F23Rik	125.788	-1.44576	1.1315	-1.27774	0.201342	0.394649		2210409D07Rik	0	NA	NA	NA	NA	NA		6430550D23Rik	0	NA	NA	NA	NA	NA
2310079G19Rik	0	NA	NA	NA	NA	NA		2210409E12Rik	0	NA	NA	NA	NA	NA		6430562O15Rik	6.48033	6.01671	4.79218	1.25553	0.209288	0.45303
2310081J21Rik	0	NA	NA	NA	NA	NA		2210411K11Rik	11.9342	0.992799	3.15977	0.3142	0.753369	0.887471		6430571L13Rik	9.81005	6.61564	4.52584	1.46175	0.14381	0.37524
2400001E08Rik	505.131	0.152413	0.552122	0.276049	0.782511	0.898894		2210414B05Rik	0.263918	-1.83697	4.99148	-0.368021	0.712858	NA		6430584L05	0	NA	NA	NA	NA	NA
2400003C14Rik	2396.62	0.219038	0.28348	0.772675	0.439715	0.657276		2210415F13Rik	0	NA	NA	NA	NA	NA		6430598A04Rik	152.62	2.57676	1.95279	1.31953	0.186993	0.430707
2400009B08Rik	16.2157	-1.31608	3.01532	-0.436464	0.6625	0.827375		2210416O15Rik	4.22268	-5.75312	4.79952	-1.19869	0.23065	NA		6430706D22Rik	333.996	-0.845921	1.06393	-0.795091	0.42656	0.689543
2410001C21Rik	915.57	-0.517748	0.469928	-1.10176	0.270566	0.482246		2210417A02Rik	5.65814	-6.17392	4.16428	-1.48259	0.138183	NA		6530401N04Rik	86.8119	-0.0270951	1.19063	-0.022757	0.981844	0.993854
2410002F23Rik	288.563	1.06481	0.669024	1.59159	0.111477	0.274354		2210417K05Rik	2.90309	-5.21328	4.80621	-1.0847	0.278056	NA		6530402F18Rik	464.213	0.365682	0.593421	0.616227	0.537745	0.77635
2410002I01Rik	202.974	-0.693775	0.699749	-0.991464	0.321459	0.541475		2210420H20Rik	3.4253	-5.44764	4.803	-1.13422	0.256704	NA		6530411M01Rik	0	NA	NA	NA	NA	NA
2410002O22Rik	988.812	0.165327	0.381157	0.433751	0.664469	0.828675		2300002M23Rik	2.49113	-4.9875	4.80984	-1.03694	0.299765	NA		6530418L21Rik	77.4175	0.0384162	1.37225	0.0279951	0.977666	0.992661
2410003K15Rik	307.41	0.812938	0.901519	0.901742	0.367194	0.588018		2300003K06Rik	0	NA	NA	NA	NA	NA		6530439I21	0	NA	NA	NA	NA	NA
2410003L11Rik	0	NA	NA	NA	NA	NA		2300005B03Rik	0	NA	NA	NA	NA	NA		6720401G13Rik	1377.07	1.02989	0.55902	1.84231	0.0654297	0.232487
2410004A20Rik	0	NA	NA	NA	NA	NA		2300009A05Rik	14.1349	0.338604	1.91099	0.177188	0.85936	0.942319		6720456H20Rik	454.391	-0.321667	0.645295	-0.49848	0.618146	0.826692
2410004B18Rik	404.237	-0.530914	0.627845	-0.845614	0.397768	0.619628		2310001H17Rik	36.4149	0.108811	1.67348	0.0650209	0.948157	0.981733		6720463M24Rik	322.863	-1.29802	0.683477	-1.89914	0.0575459	0.213521
2410004I01Rik	0	NA	NA	NA	NA	NA		2310001H18Rik	0	NA	NA	NA	NA	NA		6720468P15Rik	8.99219	6.49103	4.68989	1.38405	0.166343	0.40498
2410004N09Rik	191.976	0.333654	0.707092	0.471868	0.637021	0.811378		2310001K24Rik	1.18947	-0.113994	4.74982	-0.0239997	0.980853	NA		6720483E21Rik	7.62192	-1.04361	4.59441	-0.227148	0.820308	0.929455
2410004P03Rik	53.749	-2.80645	2.31982	-1.20977	0.226368	0.427337		2310002D06Rik	0	NA	NA	NA	NA	NA		6820408C15Rik	7.79597	6.28488	4.79092	1.31183	0.189577	0.432276
2410006H16Rik	226.481	-0.0323991	0.66902	-0.0484277	0.961375	0.985959		2310002J15Rik	0	NA	NA	NA	NA	NA		6820431F20Rik	17369.2	-0.209464	0.202666	-1.03354	0.301351	0.56507
2410007B07Rik	11.0987	-7.3043	4.09575	-1.78339	0.0745235	0.20758		2310002L09Rik	1.31959	-4.07846	4.83175	-0.844096	0.398616	NA		7420426K07Rik	0	NA	NA	NA	NA	NA
2410012E07Rik	1.65134	-4.5616	4.82648	-0.94512	0.344598	NA		2310002L13Rik	0	NA	NA	NA	NA	NA		7420461P10Rik	1.7447	4.12044	4.81238	0.856216	0.391878	NA
2410012M07Rik	0	NA	NA	NA	NA	NA		2310003C23Rik	518.709	-0.369197	0.360456	-1.02425	0.305717	0.527181		7420700N18Rik	0	NA	NA	NA	NA	NA
2410015M20Rik	252.903	1.20143	0.712503	1.68621	0.0917554	0.240458		2310003H01Rik	394.301	-0.210134	0.66674	-0.315166	0.752636	0.887103		7420701I03Rik	0	NA	NA	NA	NA	NA
2410016O06Rik	119.76	-0.855714	1.03901	-0.823583	0.410177	0.630555		2310003L22Rik	211.889	0.967901	0.569342	1.70003	0.0891246	0.238099		7530420F21Rik	0.249244	1.26947	4.97696	0.25507	0.798669	NA
2410017I17Rik	0	NA	NA	NA	NA	NA		2310004I24Rik	184.532	0.382644	0.696381	0.549476	0.582679	0.775427		7630403G23Rik	0	NA	NA	NA	NA	NA
2410017P09Rik	158.758	-0.46576	0.860255	-0.541421	0.588217	0.776123		2310005A03Rik	0	NA	NA	NA	NA	NA		8030411F24Rik	0	NA	NA	NA	NA	NA
2410018L13Rik	62.4653	-0.304373	1.27744	-0.238268	0.811673	0.914277		2310005E17Rik	0	NA	NA	NA	NA	NA		8030423F21Rik	35.6693	-0.27422	2.92066	-0.0938898	0.925197	0.974477
2410018M08Rik	54.5646	-1.12084	1.4248	-0.786669	0.431476	0.650072		2310007L24Rik	14.503	-0.0506596	2.03897	-0.0248458	0.980178	0.992765		8030423J24Rik	0	NA	NA	NA	NA	NA
2410042D21Rik	638.871	0.796699	0.492469	1.61776	0.105713	0.265384		2310008H04Rik	591.158	-1.009	0.568666	-1.77433	0.0760081	0.211546		8030442B05Rik	0.942126	3.23118	4.8358	0.668178	0.50402	NA
2410057H14Rik	0	NA	NA	NA	NA	NA		2310008N11Rik	0	NA	NA	NA	NA	NA		8030443G20Rik	0	NA	NA	NA	NA	NA
2410066E13Rik	35.629	1.33748	2.00238	0.667945	0.504168	0.711732		2310009A05Rik	61.7123	0.226673	1.0403	0.217892	0.827514	0.927774		8430403D17Rik	23.7821	-2.51132	3.08969	-0.812805	0.41633	0.678832
2410075B13Rik	105.728	0.376806	1.05657	0.356632	0.721367	0.863001		2310010J17Rik	0	NA	NA	NA	NA	NA		8430406I07Rik	143.496	1.78095	1.42609	1.24883	0.211726	0.455139
2410076I21Rik	13.2196	2.06642	4.20701	0.491184	0.623296	0.801841		2310010M20Rik	75.0822	-0.81269	0.929806	-0.874042	0.382096	0.605152		8430408G22Rik	877.281	-1.16091	0.758105	-1.53133	0.125689	0.34865
2410088K16Rik	0	NA	NA	NA	NA	NA		2310011J03Rik	325.949	-0.620437	0.480409	-1.29148	0.196538	0.397068		8430410A17Rik	383.401	-0.586158	0.587348	-0.997974	0.318292	0.583542
2410089E03Rik	1234.59	-0.413437	0.287156	-1.43976	0.149935	0.328794		2310014F07Rik	0	NA	NA	NA	NA	NA		8430410K20Rik	883.172	-0.053465	0.416469	-0.128377	0.897851	0.962249
2410091C18Rik	402.45	0.508548	0.678861	0.749119	0.453786	0.670021		2310014L17Rik	37.7975	-2.13537	2.10971	-1.01216	0.311459	0.532664		8430419L09Rik	310.076	-0.0773276	1.13349	-0.0682207	0.94561	0.981449
2410114N07Rik	0	NA	NA	NA	NA	NA		2310015A10Rik	351.01	0.741361	0.468227	1.58334	0.113345	0.281394		8430422H06Rik	0	NA	NA	NA	NA	NA
2410124H12Rik	0	NA	NA	NA	NA	NA		2310015B20Rik	8.75543	6.37551	3.51936	1.81155	0.0700557	0.199689		8430423G03Rik	0	NA	NA	NA	NA	NA
2410127L17Rik	350.975	0.721072	0.598719	1.20436	0.228451	0.429239		2310015D24Rik	0	NA	NA	NA	NA	NA		8430427H17Rik	1403.59	-0.42319	0.31885	-1.32724	0.184429	0.428067
2410131K14Rik	120.691	0.267344	1.07751	0.248113	0.804047	0.909863		2310016D03Rik	0	NA	NA	NA	NA	NA		8430429K09Rik	295.732	0.569357	0.692755	0.821874	0.411149	0.675095
2410137F16Rik	9.92375	6.41154	3.89667	1.64539	0.0998896	0.254803		2310016M24Rik	193.959	0.83343	0.705712	1.18098	0.237612	0.44717		8430431K14Rik	31.3653	0.587926	3.04246	0.19324	0.846771	0.940884
2410137M14Rik	0	NA	NA	NA	NA	NA		2310020H05Rik	0	NA	NA	NA	NA	NA		8430436N08Rik	0	NA	NA	NA	NA	NA
2410141K09Rik	0	NA	NA	NA	NA	NA		2310021P13Rik	3193.21	-0.297273	0.179361	-1.6574	0.0974377	0.254087		8430437L04Rik	0	NA	NA	NA	NA	NA
2500003M10Rik	2422.5	0.186157	0.250745	0.742415	0.457836	0.673745		2310022A10Rik	308.712	0.0256766	0.470743	0.0545448	0.956501	0.98451		9030025P20Rik	347.923	-0.963659	0.853664	-1.12885	0.258961	0.515013
2500004C02Rik	61.6303	-2.05053	1.31486	-1.55951	0.118877	0.286615		2310028H24Rik	511.918	-0.727022	0.40061	-1.81479	0.0695565	0.198807		9030204H09Rik	0	NA	NA	NA	NA	NA
2510002D24Rik	244.033	0.634074	0.722516	0.877592	0.380165	0.601063		2310030A07Rik	0	NA	NA	NA	NA	NA		9030404E10Rik	0	NA	NA	NA	NA	NA
2510003D18Rik	0	NA	NA	NA	NA	NA		2310030G06Rik	12.2968	-1.92295	2.18949	-0.878265	0.3798	0.602679		9030425E11Rik	137.191	0.820626	1.02555	0.800179	0.423607	0.686518
2510003E04Rik	632.503	-0.388626	0.444083	-0.87512	0.381509	0.602309		2310030N02Rik	108.199	-0.0396233	0.94146	-0.0420871	0.966429	0.987489		9030617O03Rik	117.182	-0.588196	1.31724	-0.446537	0.655209	0.846767
2510006D16Rik	1133.8	-0.500758	0.33231	-1.5069	0.131837	0.304648		2310033E01Rik	0	NA	NA	NA	NA	NA		9030619P08Rik	0	NA	NA	NA	NA	NA
2510009E07Rik	3916.49	0.0453763	0.184097	0.24648	0.805311	0.910979		2310034C09Rik	0	NA	NA	NA	NA	NA		9030624G23Rik	196.513	0.350886	0.926516	0.378716	0.704899	0.87479
2510012J08Rik	1124.99	-0.282764	0.401722	-0.70388	0.481508	0.692704		2310034G01Rik	5.47796	5.70003	4.79324	1.18918	0.234368	NA		9030624J02Rik	909.973	-0.653457	0.438254	-1.49105	0.135949	0.364044
2510039O18Rik	668.939	-0.367055	0.374789	-0.979364	0.3274	0.547537		2310034O05Rik	3.41095	2.43531	4.70022	0.518127	0.604369	NA		9030625A04Rik	113.984	-0.767758	1.22085	-0.628871	0.529433	0.770499
2510049J12Rik	18.3325	-6.621	3.77485	-1.75398	0.0794342	0.217633		2310035C23Rik	683.211	0.124694	0.31599	0.394614	0.693128	0.848818		9130008F23Rik	9.86005	6.62269	4.75026	1.39417	0.163265	0.401307
2600006L11Rik	0	NA	NA	NA	NA	NA		2310035K24Rik	53.5552	0.680701	1.80934	0.376216	0.706757	0.857384		9130011E15Rik	336.149	-0.369312	1.08279	-0.341076	0.733046	0.891982
2610001J05Rik	828.996	0.266951	0.378639	0.705028	0.480793	0.69242		2310036O22Rik	854.019	-0.278342	0.313937	-0.886617	0.375285	0.59893		9130011J15Rik	1014.28	-0.0144612	0.417395	-0.0346464	0.972362	0.99091
2610002D18Rik	40.33	-4.68103	3.18467	-1.46986	0.141599	0.318183		2310037I24Rik	1039.5	-0.0900849	0.374948	-0.24026	0.810129	0.919074		9130014G24Rik	9.92461	6.63264	4.46666	1.48492	0.137564	0.36663
2610002I17Rik	99.0912	0.607865	1.00871	0.602617	0.546764	0.745207		2310039H08Rik	24.6499	3.37897	2.1602	1.56419	0.117773	0.289352		9130015A21Rik	0	NA	NA	NA	NA	NA
2610002J02Rik	185.07	0.442926	0.993439	0.445851	0.655705	0.82418		2310040G24Rik	30.2391	-0.234918	1.44246	-0.16286	0.870629	0.946949		9130015L21Rik	0	NA	NA	NA	NA	NA
2610002M06Rik	551.239	-0.827277	0.555594	-1.489	0.136488	0.31118		2310042D19Rik	55.6998	0.75489	1.6623	0.454124	0.64974	0.821156		9130019O22Rik	174.189	-1.53274	0.958569	-1.59899	0.109823	0.322314
2610005L07Rik	4059.96	-0.233524	0.26359	-0.885937	0.375652	0.5966		2310042E22Rik	0	NA	NA	NA	NA	NA		9130019P16Rik	67.0962	-1.77236	1.41577	-1.25187	0.210619	0.453915
2610008E11Rik	665.443	-0.0183445	0.542901	-0.0337898	0.973045	0.990386		2310043J07Rik	0	NA	NA	NA	NA	NA		9130023H24Rik	216.717	0.376959	0.78503	0.480184	0.631097	0.83521
2610015P09Rik	166.283	-0.642713	0.792904	-0.810581	0.417606	0.637735		2310043L19Rik	1.31959	-4.07846	4.83175	-0.844096	0.398616	NA		9130024F11Rik	19.043	-0.852508	3.25027	-0.262289	0.793099	0.917538
2610016A17Rik	0	NA	NA	NA	NA	NA		2310043O21Rik	0	NA	NA	NA	NA	NA		9130204L05Rik	0	NA	NA	NA	NA	NA
2610017I09Rik	13.0426	6.8059	3.53584	1.92483	0.0542506	0.165945		2310044G17Rik	660.918	0.722565	0.428654	1.68566	0.0918614	0.243262		9130209A04Rik	0	NA	NA	NA	NA	NA
2610018G03Rik	2.6117	4.48246	4.80078	0.933693	0.350462	NA		2310044H10Rik	673.027	0.323627	0.378695	0.854583	0.392782	0.616365		9130221F21Rik	10.0026	0.257806	4.58493	0.056229	0.955159	0.984805
2610019E17Rik	11.0358	6.56359	3.83525	1.71138	0.0870104	0.23185		2310045N01Rik	133.908	0.768883	0.854355	0.899957	0.368143	0.591915		9130227L01Rik	0.854914	-3.39602	4.85366	-0.699682	0.484126	NA
2610020C07Rik	32.9632	-0.123599	2.56328	-0.0482191	0.961542	0.985959		2310046A06Rik	1.2013	3.50371	4.82357	0.726373	0.46761	NA		9130230L23Rik	0	NA	NA	NA	NA	NA
2610020H08Rik	120.173	0.946645	1.04005	0.910191	0.362722	0.583628		2310047B19Rik	152.349	0.916957	0.655181	1.39955	0.161649	0.357042		9130401M01Rik	352.232	-0.232741	0.749204	-0.310651	0.756066	0.90275
2610021K21Rik	14.4096	0.258173	3.06296	0.0842888	0.932827	0.97428		2310047M10Rik	192.125	-0.204548	0.68458	-0.298793	0.765098	0.894097		9130404H23Rik	0	NA	NA	NA	NA	NA
2610027L16Rik	492.573	-0.424195	0.423603	-1.0014	0.316635	0.53649		2310050B05Rik	0	NA	NA	NA	NA	NA		9130409I23Rik	0	NA	NA	NA	NA	NA
2610028E06Rik	8.05085	6.11019	4.78993	1.27563	0.202086	0.395497		2310050C09Rik	0	NA	NA	NA	NA	NA		9230009I02Rik	0	NA	NA	NA	NA	NA
2610028H24Rik	0	NA	NA	NA	NA	NA		2310057J18Rik	0	NA	NA	NA	NA	NA		9230102K24Rik	10.7175	6.74299	4.78924	1.40795	0.159147	0.39672
2610029G23Rik	236.506	0.374042	0.653056	0.572757	0.566809	0.759902		2310057M21Rik	217.748	-0.613547	0.619672	-0.990116	0.322118	0.544713		9230102O04Rik	3.69352	5.20898	4.79776	1.08571	0.277607	NA
2610029I01Rik	209.014	-0.31232	0.785643	-0.397534	0.690974	0.845297		2310057N15Rik	0	NA	NA	NA	NA	NA		9230104L09Rik	0	NA	NA	NA	NA	NA
2610034B18Rik	443.5	-0.36309	0.488145	-0.743817	0.456987	0.672823		2310061C15Rik	234.669	-0.296656	0.566757	-0.523428	0.600677	0.788462		9230105E05Rik	10.0048	5.1117	4.78113	1.06914	0.285006	0.5464
2610034M16Rik	0.385368	1.72236	4.89227	0.352057	0.724796	NA		2310061I04Rik	411.79	0.94226	0.536449	1.75648	0.0790072	0.217882		9230110C19Rik	42.7519	-0.184594	1.66222	-0.111053	0.911574	0.968416
2610035D17Rik	6.63177	-4.95685	3.73668	-1.32654	0.184662	NA		2310061J03Rik	66.0156	0.708033	0.938756	0.754225	0.450714	0.669951		9230110F15Rik	0	NA	NA	NA	NA	NA
2610035F20Rik	3.1189	4.74287	4.79814	0.988481	0.322917	NA		2310061N02Rik	0	NA	NA	NA	NA	NA		9230112D13Rik	0	NA	NA	NA	NA	NA
2610037D02Rik	44.5465	-1.93243	1.31577	-1.46867	0.141923	0.318432		2310065F04Rik	0	NA	NA	NA	NA	NA		9230112J17Rik	0	NA	NA	NA	NA	NA
2610039C10Rik	442.915	-0.251471	0.698941	-0.359788	0.719006	0.861715		2310068J16Rik	6.25873	-0.269018	4.55204	-0.0590983	0.952874	0.982902		9230114K14Rik	74.7885	-1.15227	1.76263	-0.653725	0.513289	0.759081
2610044O15Rik	221.425	0.0721576	0.684638	0.105395	0.916062	0.966371		2310069B03Rik	0	NA	NA	NA	NA	NA		9230115E21Rik	0	NA	NA	NA	NA	NA
2610100L16Rik	0.770735	2.72339	4.8388	0.562822	0.573556	NA		2310069G16Rik	0.48052	2.17344	4.88173	0.445221	0.65616	NA		9230116N13Rik	10.5482	2.10297	4.599	0.457266	0.64748	0.842537
2610101N10Rik	2849.48	-0.140167	0.196209	-0.714374	0.474996	0.68753		2310079F23Rik	96.3434	-0.623706	1.10869	-0.562563	0.573733	0.76855		9330020H09Rik	45.2699	-1.08787	2.06392	-0.527088	0.598132	0.815293
2610203C20Rik	57.8606	0.751718	1.25946	0.596858	0.550602	0.748068		2310079G19Rik	0	NA	NA	NA	NA	NA		9330111N05Rik	0	NA	NA	NA	NA	NA
2610203C22Rik	21.1835	-1.26653	2.84261	-0.445551	0.655921	0.824197		2310081J21Rik	0	NA	NA	NA	NA	NA		9330117O12	0	NA	NA	NA	NA	NA
2610204G22Rik	0	NA	NA	NA	NA	NA		2400001E08Rik	523.38	0.396739	0.507968	0.78103	0.434785	0.655909		9330133O14Rik	169.587	1.06584	1.06647	0.999416	0.317593	0.583089
2610206C17Rik	6.6385	3.44011	3.92649	0.876127	0.380961	NA		2400003C14Rik	2917.27	-0.037422	0.227286	-0.164647	0.869222	0.946854		9330151L19Rik	79.5426	-1.36076	1.27525	-1.06705	0.285949	0.547724
2610301G19Rik	1433.45	-0.533133	0.294698	-1.80908	0.070438	0.199756		2400009B08Rik	5.16642	5.61339	4.3515	1.28999	0.197054	NA		9330158H04Rik	2.03453	2.64143	4.80362	0.549883	0.582399	NA
2610306M01Rik	82.0205	-1.37447	1.00067	-1.37355	0.169583	0.353346		2410001C21Rik	962.362	-0.369454	0.290307	-1.27263	0.203148	0.40582		9330159M07Rik	16.7331	3.13976	3.49499	0.898361	0.368993	0.634907
2610307P16Rik	68.1506	0.805911	2.1878	0.368365	0.712601	0.858514		2410002F23Rik	383.027	0.394101	0.483065	0.815835	0.414595	0.637328		9330162B11Rik	0	NA	NA	NA	NA	NA
2610316D01Rik	0	NA	NA	NA	NA	NA		2410002I01Rik	244.043	-0.862443	0.537124	-1.60567	0.108347	0.272803		9330175E14Rik	1.7447	4.12044	4.81238	0.856216	0.391878	NA
2610318N02Rik	26.8501	-0.014706	2.70461	-0.00543738	0.995662	0.998555		2410002O22Rik	1164.3	0.00144013	0.261672	0.00550357	0.995609	0.998596		9330175M20Rik	0	NA	NA	NA	NA	NA
2610507B11Rik	5981.68	-0.0879964	0.20387	-0.43163	0.66601	0.829416		2410003L11Rik	0	NA	NA	NA	NA	NA		9330178D15Rik	0	NA	NA	NA	NA	NA
2610507I01Rik	219.302	-1.37089	0.897039	-1.52824	0.126453	0.297184		2410004A20Rik	0	NA	NA	NA	NA	NA		9330182O14Rik	0	NA	NA	NA	NA	NA
2610524H06Rik	194.618	0.525828	0.703902	0.747019	0.455052	0.670885		2410004B18Rik	435.453	-0.440615	0.479951	-0.918041	0.358598	0.58239		9430007A20Rik	0	NA	NA	NA	NA	NA
2610528A11Rik	0	NA	NA	NA	NA	NA		2410004I01Rik	1.86835	-4.5716	4.81819	-0.948821	0.342712	NA		9430008C03Rik	193.365	-1.33061	1.02644	-1.29634	0.19486	0.437472
2610528E23Rik	47.0115	0.397906	1.54588	0.257397	0.796872	0.906759		2410004P03Rik	58.0462	-2.73486	1.90214	-1.43778	0.150496	0.341109		9430014N10Rik	0	NA	NA	NA	NA	NA
2610528J11Rik	0.167726	0.659829	4.98808	0.132281	0.894762	NA		2410006H16Rik	202.373	0.696907	0.665586	1.04706	0.295073	0.516293		9430015G10Rik	224.799	0.296374	1.00894	0.293749	0.76895	0.907556
2700007P21Rik	476.559	-0.604306	0.450138	-1.34249	0.179437	0.367074		2410007B07Rik	0.527835	-2.76319	4.90083	-0.563822	0.572875	NA		9430016H08Rik	119.039	-0.831528	1.41285	-0.588546	0.556166	0.790975
2700029M09Rik	500.94	0.562841	0.531977	1.05802	0.290047	0.505683		2410012E07Rik	2.75505	-5.13349	4.80743	-1.06783	0.285599	NA		9430018G01Rik	12.9849	7.02096	4.0341	1.7404	0.0817882	0.268849
2700038G22Rik	60.1326	0.533078	1.18622	0.449392	0.653149	0.822329		2410012M07Rik	0	NA	NA	NA	NA	NA		9430019J16Rik	0	NA	NA	NA	NA	NA
2700046A07Rik	27.4863	1.19036	2.55903	0.465161	0.641816	0.814481		2410017I17Rik	0	NA	NA	NA	NA	NA		9430021M05Rik	0	NA	NA	NA	NA	NA
2700049A03Rik	365.281	-0.315927	0.56309	-0.561059	0.574757	0.765788		2410017P09Rik	156.834	-0.145769	0.659368	-0.221074	0.825035	0.926816		9430032N09Rik	4.23714	5.40311	4.79612	1.12656	0.259929	NA
2700050L05Rik	424.299	-0.73942	0.516744	-1.43092	0.152453	0.331634		2410018L13Rik	75.5038	-0.522475	1.07047	-0.48808	0.625493	0.805333		9430037G07Rik	8.26417	-6.67258	4.7919	-1.39247	0.163781	0.401307
2700054A10Rik	88.4075	-0.419139	1.28002	-0.327447	0.743329	0.876391		2410018M08Rik	36.8136	0.0998886	1.46928	0.0679845	0.945798	0.980478		9430038I01Rik	213.768	-0.291292	1.2373	-0.235425	0.813879	0.926023
2700060E02Rik	1483.92	0.186125	0.280839	0.662747	0.507493	0.714928		2410021H03Rik	14.4764	-1.32266	1.93164	-0.684735	0.493511	0.705672		9430041J12Rik	18.5512	4.3759	4.18797	1.04487	0.296082	0.558768
2700062C07Rik	78.3312	0.242888	1.17706	0.206352	0.836516	0.927646		2410022L05Rik	29.4564	-3.38887	1.77048	-1.9141	0.0556076	0.168521		9430060I03Rik	4.01775	5.32706	4.79674	1.11056	0.266758	NA
2700069I18Rik	2.94715	4.65764	4.79895	0.970555	0.33177	NA		2410057H14Rik	0.622782	-2.98009	4.8848	-0.610075	0.541812	NA		9430069I07Rik	0	NA	NA	NA	NA	NA
2700078E11Rik	1298.92	0.224342	0.273558	0.820091	0.412164	0.632608		2410066E13Rik	57.9773	-0.0623011	1.11697	-0.0557769	0.95552	0.984188		9430076C15Rik	10.4175	-7.00702	4.38064	-1.59954	0.1097	0.322181
2700081L22Rik	0	NA	NA	NA	NA	NA		2410075B13Rik	110.712	0.5928	0.792136	0.748356	0.454245	0.672794		9430076G02Rik	0	NA	NA	NA	NA	NA
2700086A05Rik	2.19015	-4.95571	4.81654	-1.02889	0.30353	NA		2410076I21Rik	23.7593	-0.0280609	2.51102	-0.0111751	0.991084	0.997178		9430083A17Rik	38.7416	-1.5151	2.0331	-0.745215	0.456141	0.714748
2700089E24Rik	1588.47	0.248843	0.289117	0.860698	0.389404	0.610834		2410088K16Rik	0	NA	NA	NA	NA	NA		9430091E24Rik	4.2767	5.4202	4.79599	1.13015	0.258412	NA
2700089I24Rik	0.897777	-1.96989	4.87047	-0.404456	0.685878	NA		2410089E03Rik	1390.8	-0.437236	0.241218	-1.81262	0.069891	0.199429		9530002B09Rik	0	NA	NA	NA	NA	NA
2700090O03Rik	11.569	0.235585	2.68337	0.0877942	0.93004	0.972664		2410091C18Rik	487.12	0.241132	0.407579	0.59162	0.554105	0.753105		9530003J23Rik	0	NA	NA	NA	NA	NA
2700094K13Rik	949.185	-0.239571	0.446801	-0.53619	0.591827	0.779057		2410114N07Rik	0	NA	NA	NA	NA	NA		9530008L14Rik	132.117	-1.38721	1.28199	-1.08207	0.27922	0.540639
2700097O09Rik	53.689	-0.133884	1.18512	-0.112971	0.910054	0.962978		2410124H12Rik	0	NA	NA	NA	NA	NA		9530026F06Rik	2.7864	3.23954	4.80015	0.674884	0.49975	NA
2700099C18Rik	102.596	-1.07798	1.18014	-0.913432	0.361015	0.582066		2410127L17Rik	409.868	0.561163	0.511741	1.09658	0.272826	0.4914		9530026P05Rik	4.2767	5.4202	4.79599	1.13015	0.258412	NA
2810002D19Rik	123.675	0.10932	0.858359	0.12736	0.898656	0.957477		2410131K14Rik	156.296	-0.172824	0.806771	-0.214217	0.830378	0.929366		9530027J09Rik	26.2238	-0.0607902	3.95668	-0.0153639	0.987742	0.995442
2810002N01Rik	333.377	0.756576	0.565194	1.33861	0.180697	0.368857		2410137M14Rik	6.33402	-6.33754	4.7946	-1.32181	0.186233	0.385447		9530036O11Rik	8.33386	-1.90661	3.97366	-0.479812	0.631361	0.835269
2810004N23Rik	255.291	-0.136681	0.693357	-0.19713	0.843726	0.931912		2410141K09Rik	0	NA	NA	NA	NA	NA		9530048J24Rik	0	NA	NA	NA	NA	NA
2810006K23Rik	268.64	-0.432402	0.733034	-0.589879	0.555272	0.751144		2500003M10Rik	2720.75	0.161113	0.189519	0.850116	0.39526	0.61899		9530051G07Rik	0	NA	NA	NA	NA	NA
2810007J24Rik	6.20543	-6.46187	4.79597	-1.34735	0.177866	NA		2500004C02Rik	39.4565	-0.953178	1.4694	-0.648687	0.516541	0.725314		9530052E02Rik	0.249244	1.26947	4.97696	0.25507	0.798669	NA
2810008D09Rik	34.3914	-4.81005	3.27539	-1.46854	0.141957	0.318433		2510003D18Rik	0	NA	NA	NA	NA	NA		9530053A07Rik	9.71978	6.60357	4.78969	1.3787	0.167986	0.407458
2810008M24Rik	890.321	-0.521895	0.425671	-1.22605	0.220178	0.419276		2510003E04Rik	584.155	0.13346	0.339069	0.393608	0.693871	0.849322		9530059O14Rik	4.62593	5.5302	4.79516	1.15329	0.248793	NA
2810011L19Rik	10.8821	6.54337	4.78859	1.36645	0.171798	0.356736		2510006D16Rik	1148.7	-0.2534	0.320535	-0.790555	0.429204	0.651194		9530068E07Rik	1972.88	0.343204	0.316376	1.0848	0.278012	0.538894
2810021J22Rik	30.0054	-0.483258	1.6639	-0.290437	0.771482	0.891776		2510012J08Rik	1279.51	-0.336518	0.253562	-1.32716	0.184455	0.383129		9530077C05Rik	6.08903	2.61664	4.64382	0.563467	0.573117	0.801754
2810029C07Rik	51.8039	-0.422819	2.03393	-0.207883	0.835321	0.927086		2510039O18Rik	716.053	-0.262278	0.351678	-0.74579	0.455794	0.674096		9530080O11Rik	0	NA	NA	NA	NA	NA
2810030E01Rik	101.733	-0.14792	0.922414	-0.160361	0.872596	0.946914		2510049J12Rik	0.811677	-1.58615	4.8759	-0.325305	0.74495	NA		9530082P21Rik	1033.7	-0.506279	0.477468	-1.06034	0.288989	0.551511
2810032G03Rik	0.83863	2.85448	4.83413	0.590484	0.554867	NA		2600006L11Rik	0.311391	-1.95757	4.98346	-0.392813	0.694457	NA		9530091C08Rik	223.189	-1.47923	1.002	-1.47629	0.139867	0.370301
2810046L04Rik	1471.19	-0.586642	0.329108	-1.78252	0.0746643	0.207773		2610002I17Rik	143.814	-0.204986	0.716331	-0.286161	0.774755	0.899824		9630028B13Rik	4.58652	-0.384021	4.61117	-0.0832807	0.933628	NA
2810047C21Rik1	34.7738	-1.8064	2.43594	-0.741564	0.458352	0.674337		2610002J02Rik	229.461	0.100351	0.552552	0.181613	0.855886	0.940889		9630028H03Rik	15.4531	7.27114	4.78786	1.51866	0.128848	0.353483
2810049E08Rik	0.730051	-3.36	4.88011	-0.688509	0.491132	NA		2610002M06Rik	584.146	-0.717844	0.478269	-1.50092	0.133376	0.31549		9630033F20Rik	183.266	-0.250207	0.930514	-0.268891	0.788013	0.915348
2810403A07Rik	1254.4	-0.181361	0.356908	-0.508144	0.611352	0.792782		2610005L07Rik	4177.54	-0.0077901	0.184326	-0.0422626	0.966289	0.987412		9830001H06Rik	5007.38	-0.0231036	0.272838	-0.0846789	0.932517	0.976782
2810403D21Rik	60.3863	-2.12608	2.15846	-0.984995	0.324627	0.544748		2610008E11Rik	919.489	-0.572457	0.373149	-1.53413	0.124999	0.301992		9830107B12Rik	4.4711	5.48425	4.7955	1.14362	0.25278	NA
2810404M03Rik	0	NA	NA	NA	NA	NA		2610015P09Rik	134.961	0.217558	0.719133	0.302528	0.76225	0.892939		9830132P13	6.16534	1.73657	4.31816	0.402155	0.68757	0.863347
2810405F15Rik	6.60537	-6.55598	4.79526	-1.36718	0.171569	NA		2610016A17Rik	0	NA	NA	NA	NA	NA		9930005F22Rik	0	NA	NA	NA	NA	NA
2810408A11Rik	65.9597	1.45427	1.36992	1.06157	0.288429	0.503962		2610018G03Rik	5.06286	0.404023	4.609	0.0876596	0.930147	NA		9930012K11Rik	613.561	0.482033	0.684475	0.704237	0.481285	0.735674
2810408I11Rik	11.6916	1.6929	3.4497	0.490739	0.623611	0.801974		2610019E17Rik	23.8478	0.0681015	1.65689	0.0411021	0.967215	0.987701		9930014A18Rik	99.0801	-0.0035487	1.21187	-0.00292829	0.997664	0.999614
2810408M09Rik	342.493	0.13292	0.557461	0.238438	0.811541	0.914197		2610020C07Rik	35.9077	-0.0305437	2.3063	-0.0132436	0.989433	0.996561		9930021D14Rik	6.22066	5.96018	4.79248	1.24365	0.213627	0.456471
2810417H13Rik	753.998	0.120003	0.573018	0.209422	0.834119	0.926501		2610020H08Rik	165.076	0.214271	0.966353	0.221731	0.824523	0.926568		9930021J03Rik	1509.42	-0.173012	0.365801	-0.472967	0.636237	0.837643
2810422J05Rik	379.934	-0.459168	0.503607	-0.911759	0.361896	0.582743		2610021K21Rik	47.9883	-2.18	1.33174	-1.63695	0.101641	0.261279		9930023K05Rik	0	NA	NA	NA	NA	NA
2810422O20Rik	37.3888	-0.177145	1.47074	-0.120446	0.90413	0.960043		2610027L16Rik	533.717	-0.350413	0.388599	-0.901736	0.367197	0.591051		9930104L06Rik	40.1985	-0.0485146	2.10156	-0.0230851	0.981582	0.993726
2810428I15Rik	161.134	1.08211	0.8174	1.32384	0.185556	0.375403		2610028E06Rik	14.672	0.697018	3.69398	0.18869	0.850336	0.938126		9930111J21Rik2	122.162	-1.93798	3.02218	-0.641253	0.521358	0.764538
2810429I04Rik	0	NA	NA	NA	NA	NA		2610028H24Rik	3.11391	-5.30995	4.80482	-1.10513	0.269104	NA		A030009H04Rik	142.297	-0.604775	1.55488	-0.388954	0.69731	0.870124
2810432D09Rik	30.0106	0.457658	1.97641	0.23156	0.81688	0.917763		2610029G23Rik	282.891	0.155425	0.526813	0.295029	0.767972	0.896297		A130010J15Rik	183.62	1.34208	0.919542	1.45951	0.144426	0.375838
2810432L12Rik	281.114	0.0791632	0.58113	0.136223	0.891645	0.954891		2610029I01Rik	174.825	0.565071	0.705365	0.801105	0.423071	0.645391		A130040M12Rik	3705.52	0.0939215	0.231237	0.40617	0.684617	0.861661
2810433D01Rik	0	NA	NA	NA	NA	NA		2610034M16Rik	0.429155	2.02283	4.89227	0.413474	0.679259	NA		A130049A11Rik	148.548	-3.99059	2.40379	-1.66012	0.0968895	0.299439
2810442N19Rik	0.167726	0.659829	4.98808	0.132281	0.894762	NA		2610035F20Rik	3.50284	5.05511	4.79802	1.05358	0.292074	NA		A1bg	0	NA	NA	NA	NA	NA
2810453I06Rik	395.272	-0.315724	0.570731	-0.553193	0.580131	0.76994		2610037D02Rik	22.2388	-0.214232	1.48045	-0.144707	0.884942	0.954034		A1cf	5.09291	-0.347424	4.60627	-0.0754241	0.939877	NA
2810454H06Rik	34.1553	-1.94136	2.43801	-0.79629	0.425863	0.645408		2610039C10Rik	437.666	0.102194	0.65601	0.155781	0.876206	0.949084		A230001M10Rik	0	NA	NA	NA	NA	NA
2810468N07Rik	4.78811	5.35814	4.79349	1.11779	0.263655	NA		2610044O15Rik	225.403	0.352178	0.519745	0.677597	0.498027	0.709819		A230020J21Rik	12.2538	-7.24099	4.78957	-1.51182	0.130579	0.356215
2810471M01Rik	14.6267	-2.94366	3.27758	-0.898122	0.369121	0.589436		2610100L16Rik	0.85831	3.0237	4.8388	0.624886	0.532046	NA		A230028O05Rik	7.77583	6.28185	4.79093	1.3112	0.189791	0.432276
2900002K06Rik	41.2933	-0.115109	1.95546	-0.0588652	0.95306	0.983053		2610101N10Rik	2940.3	0.0817048	0.186616	0.437824	0.661514	0.829218		A230046K03Rik	1945.58	0.341759	0.31791	1.07502	0.282366	0.543485
2900005J15Rik	1.34181	3.52958	4.81574	0.732926	0.463603	NA		2610109H07Rik	65.6576	2.5505	1.57705	1.61726	0.105822	0.268437		A230050P20Rik	346.483	-0.241659	0.66119	-0.365492	0.714744	0.882119
2900006K08Rik	12.1557	1.20428	3.47695	0.346361	0.729072	0.867874		2610203C22Rik	47.8738	-2.54325	2.00434	-1.26887	0.204486	0.406968		A230051G13Rik	39.13	0.432797	2.08514	0.207563	0.83557	0.935474
2900008C10Rik	21.8103	0.888808	2.70718	0.328315	0.742673	0.876162		2610204G22Rik	0	NA	NA	NA	NA	NA		A230056J06Rik	6.60945	6.04757	4.79202	1.26201	0.206946	0.450695
2900009J06Rik	0	NA	NA	NA	NA	NA		2610206C17Rik	6.85159	6.02284	4.22606	1.42517	0.154109	0.346468		A230056P14Rik	57.6593	0.236485	1.5216	0.155419	0.876491	0.953439
2900010M23Rik	125.321	0.352681	0.841868	0.418927	0.67527	0.835757		2610305D13Rik	547.225	-0.256429	0.555743	-0.461417	0.644499	0.817517		A230057D06Rik	0	NA	NA	NA	NA	NA
2900041M22Rik	0	NA	NA	NA	NA	NA		2610306M01Rik	61.6367	-0.512748	1.11373	-0.460387	0.645239	0.818186		A230065H16Rik	0	NA	NA	NA	NA	NA
2900052N01Rik	11.0997	6.57195	4.78851	1.37244	0.169926	0.353733		2610316D01Rik	0	NA	NA	NA	NA	NA		A230070E04Rik	9.22201	6.52607	4.78997	1.36245	0.173057	0.413653
2900053A13Rik	87.2485	-0.0496494	1.11683	-0.0444555	0.964541	0.987246		2610318N02Rik	47.589	-1.11472	1.35804	-0.820828	0.411744	0.634277		A230072C01Rik	240.946	-1.01649	0.766606	-1.32596	0.184853	0.428397
2900055J20Rik	0	NA	NA	NA	NA	NA		2610507B11Rik	5780.71	0.339764	0.176135	1.929	0.0537312	0.164291		A230072E10Rik	9.25186	6.53087	4.75517	1.37343	0.16962	0.409704
2900056M20Rik	124.574	1.35694	1.0277	1.32035	0.186717	0.376934		2610507I01Rik	260.933	-1.48731	0.786716	-1.89053	0.0586867	0.175438		A230073K19Rik	38.1422	3.34788	2.52382	1.32651	0.18467	0.428252
2900057B20Rik	0	NA	NA	NA	NA	NA		2610524H06Rik	282.479	-0.266307	0.513715	-0.518394	0.604183	0.790603		A230077H06Rik	32.8846	1.38992	2.35525	0.590138	0.555098	0.790121
2900060B14Rik	7.70832	0.716267	4.59621	0.155839	0.87616	0.948205		2610528A11Rik	0.311391	-1.95757	4.98346	-0.392813	0.694457	NA		A230108P19Rik	0	NA	NA	NA	NA	NA
2900064A13Rik	1220.1	0.570497	0.415071	1.37446	0.1693	0.353096		2610528E23Rik	82.8339	-0.822068	1.09902	-0.747999	0.454461	0.673048		A2ld1	193.596	1.48328	0.841093	1.76352	0.0778135	0.259504
2900076A07Rik	52.0968	-0.17264	1.47822	-0.116789	0.907027	0.961281		2610528J11Rik	0.188895	0.965608	4.98879	0.193555	0.846524	NA		A2m	9.7205	6.60206	4.7897	1.37839	0.168084	0.407458
2900079G21Rik	5.78126	-2.91659	4.64071	-0.628479	0.52969	NA		2700007P21Rik	511.943	-0.515622	0.352593	-1.46237	0.143639	0.331011		A330009N23Rik	168.821	0.44481	1.03811	0.42848	0.668302	0.855233
2900092C05Rik	0	NA	NA	NA	NA	NA		2700023E23Rik	54.6738	0.689625	1.18972	0.579654	0.562148	0.759806		A330021E22Rik	14.2069	7.14979	4.78813	1.49323	0.135376	0.363098
2900092D14Rik	53.4531	2.82034	1.72955	1.63067	0.102959	0.260574		2700029M09Rik	750.54	-0.31774	0.434534	-0.731218	0.464646	0.681441		A330032B11Rik	360.14	-1.36836	0.781098	-1.75184	0.0798012	0.263855
2900092E17Rik	515.71	0.1601	0.516382	0.310042	0.756529	0.883042		2700038G22Rik	64.3443	0.692534	0.994968	0.696037	0.486406	0.69953		A330035P11Rik	24.0436	2.33942	2.6208	0.892638	0.372051	0.637288
2900093L17Rik	0	NA	NA	NA	NA	NA		2700049A03Rik	468.832	-0.661445	0.385975	-1.7137	0.086584	0.233003		A330040F15Rik	1.24622	3.63329	4.82344	0.753258	0.451295	NA
2900097C17Rik	4889.15	0.321278	0.257697	1.24673	0.212497	0.408493		2700050L05Rik	363.649	-0.0760864	0.436256	-0.174408	0.861545	0.943484		A330041J22Rik	0	NA	NA	NA	NA	NA
3000002C10Rik	35.7219	-0.419884	2.59768	-0.161638	0.871591	0.946297		2700054A10Rik	82.7335	0.0426253	0.921753	0.0462438	0.963116	0.986559		A330048O09Rik	0.259258	-1.72728	4.99403	-0.345868	0.729442	NA
3010001F23Rik	0	NA	NA	NA	NA	NA		2700060E02Rik	1559.11	0.379185	0.272802	1.38996	0.16454	0.361203		A330049N07Rik	25.4137	-1.59517	3.02252	-0.52776	0.597666	0.814905
3010026O09Rik	64.4264	0.335191	1.15075	0.291281	0.770836	0.891302		2700062C07Rik	112.714	-0.472466	0.74002	-0.63845	0.523181	0.730797		A330050B17Rik	15.4531	7.27114	4.78786	1.51866	0.128848	0.353483
3100003L05Rik	0	NA	NA	NA	NA	NA		2700069I18Rik	3.26091	4.94862	4.79904	1.03117	0.302462	NA		A330069E16Rik	30.6577	-1.51061	2.84889	-0.530244	0.595943	0.81397
3110001D03Rik	272.606	1.09265	0.829877	1.31664	0.18796	0.378238		2700070H01Rik	7.9803	-6.66924	3.68136	-1.81162	0.0700448	0.199689		A330070K13Rik	0	NA	NA	NA	NA	NA
3110001I22Rik	38.0776	-1.74761	2.38273	-0.733448	0.463285	0.678019		2700078E11Rik	1467.28	0.18492	0.222771	0.830092	0.406487	0.629067		A330076C08Rik	0	NA	NA	NA	NA	NA
3110002H16Rik	190.314	-0.0971788	0.938746	-0.10352	0.91755	0.967067		2700081L22Rik	0.622782	-2.98009	4.8848	-0.610075	0.541812	NA		A330076H08Rik	2.82638	4.81921	4.80179	1.00363	0.315558	NA
3110003A17Rik	288.355	-0.6187	0.618213	-1.00079	0.31693	0.536824		2700086A05Rik	0	NA	NA	NA	NA	NA		A330093E20Rik	0	NA	NA	NA	NA	NA
3110007F17Rik	55.0921	1.14821	2.26654	0.506593	0.61244	0.793236		2700089I24Rik	0.500286	-0.563646	4.97474	-0.113302	0.909791	NA		A330102I10Rik	0	NA	NA	NA	NA	NA
3110009E18Rik	16.2941	0.433712	4.04182	0.107306	0.914546	0.965577		2700090O03Rik	15.5542	-0.271703	2.25155	-0.120673	0.90395	0.962427		A3galt2	37.555	-2.47696	2.57987	-0.960112	0.336999	0.603522
3110009F21Rik	0	NA	NA	NA	NA	NA		2700094K13Rik	985.15	-0.0358371	0.370181	-0.0968097	0.922878	0.970956		A430005L14Rik	312.866	-0.492931	0.775513	-0.63562	0.525024	0.767107
3110015C05Rik	1.10089	-3.98016	4.84703	-0.821155	0.411558	NA		2700097O09Rik	68.6367	-0.492659	0.937584	-0.525456	0.599266	0.787619		A430033K04Rik	341.249	-0.452944	0.642686	-0.704768	0.480955	0.735538
3110021A11Rik	0.652925	2.4747	4.8489	0.510364	0.609796	NA		2810001G20Rik	85.5655	1.53842	1.12581	1.36649	0.171784	0.369865		A430035B10Rik	20.2718	2.6138	3.1811	0.821666	0.411267	0.675216
3110021N24Rik	80.6986	1.59881	1.36506	1.17124	0.241502	0.446382		2810002D19Rik	113.528	0.760937	0.764927	0.994784	0.319841	0.541758		A430071A18Rik	8.49007	-1.236	4.59236	-0.269142	0.78782	0.915348
3110035E14Rik	74.0544	0.304919	1.2892	0.236518	0.813031	0.915126		2810002N01Rik	457.945	0.062527	0.489609	0.127708	0.89838	0.960248		A430084P05Rik	0	NA	NA	NA	NA	NA
3110039I08Rik	0.730051	-3.36	4.88011	-0.688509	0.491132	NA		2810004N23Rik	309.61	-0.363208	0.447323	-0.811958	0.416816	0.639145		A430088P11Rik	0	NA	NA	NA	NA	NA
3110039M20Rik	0	NA	NA	NA	NA	NA		2810007J24Rik	0	NA	NA	NA	NA	NA		A430089I19Rik	0	NA	NA	NA	NA	NA
3110040N11Rik	125.897	1.03374	1.00553	1.02805	0.303928	0.521967		2810008D09Rik	14.708	-3.3256	2.69342	-1.23471	0.216937	0.421841		A430090L17Rik	7.21763	6.17416	4.79141	1.28859	0.197541	0.440011
3110043O21Rik	325.562	0.0153984	0.618688	0.0248889	0.980144	0.992688		2810008M24Rik	809.167	0.0261696	0.35726	0.0732508	0.941607	0.978801		A430092G05Rik	0	NA	NA	NA	NA	NA
3110045C21Rik	0	NA	NA	NA	NA	NA		2810011L19Rik	12.013	6.8309	4.60854	1.48223	0.13828	0.322919		A430093F15Rik	0	NA	NA	NA	NA	NA
3110047P20Rik	61.4213	3.36298	2.15673	1.55929	0.118927	0.286659		2810013P06Rik	347.914	0.306644	0.585947	0.523331	0.600744	0.788483		A430105I19Rik	237.762	0.108499	0.787384	0.137797	0.890401	0.959873
3110052M02Rik	70.3028	1.25386	1.3453	0.932036	0.351318	0.572068		2810021B07Rik	634.465	-0.270628	0.356204	-0.759755	0.447401	0.666497		A430107O13Rik	136.669	-1.39773	1.208	-1.15706	0.247247	0.499336
3110056K07Rik	38.1784	-0.842726	2.51543	-0.335023	0.737608	0.873219		2810021J22Rik	63.3579	-1.8382	1.22368	-1.50219	0.133048	0.314811		A430107P09Rik	273.354	-0.5394	0.907994	-0.594057	0.552474	0.78838
3110056O03Rik	336.825	0.0404042	0.920926	0.0438735	0.965005	0.987255		2810029C07Rik	32.1924	1.66216	2.36614	0.702475	0.482383	0.696024		A430110N23Rik	10.0406	-1.03144	3.80529	-0.271054	0.78635	0.915281
3110057O12Rik	175.224	-1.48414	1.06631	-1.39184	0.163971	0.345488		2810030E01Rik	129.944	-0.497679	0.687423	-0.723979	0.469079	0.685261		A4galt	48.8302	0.0658623	2.5308	0.0260243	0.979238	0.992991
3110070M22Rik	7.54895	3.43973	2.98398	1.15273	0.24902	0.455506		2810032G03Rik	0.944475	3.17015	4.83361	0.655855	0.511918	NA		A4gnt	0	NA	NA	NA	NA	NA
3110079O15Rik	0	NA	NA	NA	NA	NA		2810046L04Rik	1597.72	-0.517843	0.289731	-1.78732	0.0738852	0.207535		A530006G24Rik	0	NA	NA	NA	NA	NA
3110082I17Rik	234.246	0.674121	0.86948	0.775315	0.438153	0.655912		2810047C21Rik1	16.1738	0.215538	2.88367	0.0747446	0.940418	0.978151		A530013C23Rik	9.68903	-6.90212	4.79085	-1.44069	0.149673	0.383981
3110082J24Rik	0	NA	NA	NA	NA	NA		2810049E08Rik	0	NA	NA	NA	NA	NA		A530016L24Rik	33.4028	-0.844675	2.15668	-0.391655	0.695313	0.868914
3110099E03Rik	4.12835	-5.87907	4.80154	-1.22441	0.220796	NA		2810055G20Rik	13.2237	-5.84708	2.99024	-1.95539	0.0505373	0.156769		A530032D15Rik	0.249244	1.26947	4.97696	0.25507	0.798669	NA
3200001D21Rik	7.53744	-1.79422	2.9329	-0.611757	0.540699	0.740599		2810403A07Rik	1522.14	-0.39761	0.311122	-1.27799	0.201254	0.402979		A530046M15	0	NA	NA	NA	NA	NA
3200002M19Rik	426.411	-1.0947	0.620264	-1.76489	0.0775821	0.213982		2810403D21Rik	28.0203	-0.277332	2.38594	-0.116236	0.907466	0.963802		A530050N04Rik	0	NA	NA	NA	NA	NA
3230401D17Rik	520.732	0.0734089	0.488146	0.150383	0.880462	0.950083		2810404M03Rik	0	NA	NA	NA	NA	NA		A530053G22Rik	0	NA	NA	NA	NA	NA
3300002I08Rik	13.4647	-0.0861557	4.22382	-0.0203976	0.983726	0.994341		2810405K02Rik	30.95	0.467209	1.51415	0.308562	0.757655	0.889861		A530054K11Rik	469.428	-0.0973255	0.710208	-0.137038	0.891001	0.960125
3300005D01Rik	0	NA	NA	NA	NA	NA		2810408A11Rik	116.803	-0.209372	0.87212	-0.240072	0.810274	0.919096		A530058N18Rik	0.498487	2.30278	4.88141	0.471744	0.63711	NA
3425401B19Rik	22.2666	-8.30646	4.30425	-1.92983	0.0536281	0.164531		2810408I11Rik	40.6169	-1.59738	1.8281	-0.873789	0.382233	0.605183		A530064D06Rik	27.9272	-8.42957	4.48216	-1.88069	0.0600137	0.219142
3632454L22Rik	61.0754	-2.05728	1.29778	-1.58523	0.112913	0.276811		2810408M09Rik	395.7	0.0208158	0.54346	0.0383023	0.969447	0.988444		A530065N20	0	NA	NA	NA	NA	NA
3830403N18Rik	25.8308	2.38365	2.43041	0.980759	0.326712	0.546681		2810410L24Rik	50.2334	0.196236	1.04704	0.187419	0.851332	0.9384		A530072M11Rik	34.305	-2.32387	2.12314	-1.09455	0.273715	0.534089
3830408C21Rik	42.0387	-1.63872	2.40974	-0.68004	0.496479	0.705288		2810417H13Rik	1240.37	-0.864028	0.474671	-1.82027	0.0687184	0.196887		A530088E08Rik	0	NA	NA	NA	NA	NA
3830417A13Rik	0	NA	NA	NA	NA	NA		2810422J05Rik	304.396	0.500366	0.488999	1.02324	0.306192	0.527382		A530098C11Rik	0.777583	2.96852	4.84593	0.612581	0.540153	NA
3930402G23Rik	3.65025	-5.69493	4.80382	-1.1855	0.23582	NA		2810422O20Rik	28.2295	1.19049	1.71311	0.694926	0.487101	0.700021		A530099J19Rik	0	NA	NA	NA	NA	NA
4430402I18Rik	6.54088	-4.18825	4.70084	-0.890957	0.372952	NA		2810428I15Rik	215.006	0.399265	0.595683	0.670264	0.502689	0.713884		A630001G21Rik	8.55341	6.41926	4.79037	1.34004	0.180234	0.4233
4632411B12Rik	1427.59	0.149056	0.29264	0.509349	0.610508	0.792417		2810429I04Rik	6.85061	-6.44858	4.79388	-1.34517	0.17857	0.377278		A630007B06Rik	1080.89	0.00032615	0.35601	0.000916125	0.999269	0.999856
4632415K11Rik	108.115	0.0501258	1.20388	0.0416367	0.966788	0.987724		2810432D09Rik	72.6283	-1.47907	1.4728	-1.00425	0.315257	0.537096		A630010A05Rik	0	NA	NA	NA	NA	NA
4632415L05Rik	325.601	-0.319708	0.538158	-0.594079	0.552459	0.749414		2810433D01Rik	0	NA	NA	NA	NA	NA		A630012P03Rik	0	NA	NA	NA	NA	NA
4632427E13Rik	120.17	0.00618554	0.925973	0.00668005	0.99467	0.998222		2810442N19Rik	0.188895	0.965608	4.98879	0.193555	0.846524	NA		A630019I02Rik	15.4631	5.82428	4.43285	1.31389	0.188883	0.43208
4732415M23Rik	6.74689	5.85332	4.79095	1.22175	0.221804	NA		2810453I06Rik	388.504	0.0262569	0.454999	0.0577076	0.953982	0.983447		A630020A06	18.2718	-0.411651	2.74452	-0.14999	0.880773	0.954918
4732416N19Rik	17.0639	-7.92407	4.61239	-1.718	0.0857971	0.229589		2810454H06Rik	21.2663	-0.746405	2.50328	-0.298171	0.765573	0.894448		A630023A22Rik	0	NA	NA	NA	NA	NA
4732456N10Rik	0	NA	NA	NA	NA	NA		2810468N07Rik	8.08824	0.916543	4.27198	0.214547	0.83012	0.929271		A630055G03Rik	64.4518	0.373081	1.43631	0.259749	0.795057	0.918369
4732471D19Rik	168.488	-0.918001	0.997835	-0.919992	0.357577	0.578489		2810471M01Rik	1.87071	4.14558	4.80966	0.861927	0.388728	NA		A630066F11Rik	31.5842	-2.10116	2.72231	-0.771828	0.440216	0.700829
4732471J01Rik	3.57791	-5.67309	4.80411	-1.18088	0.237649	NA		2810474O19Rik	864.516	-0.39533	0.272561	-1.45042	0.14694	0.335751		A630072M18Rik	426.948	0.125764	0.589022	0.213514	0.830926	0.933645
4732490B19Rik	0	NA	NA	NA	NA	NA		2900002K06Rik	27.4407	1.97738	2.55393	0.774252	0.438782	0.659521		A630073D07Rik	0	NA	NA	NA	NA	NA
4732491K20Rik	25.7928	0.0517442	3.01987	0.0171346	0.986329	0.995365		2900005J15Rik	1.82255	2.31622	4.80085	0.482461	0.629478	NA		A630075F10Rik	2.824	-5.12289	4.80567	-1.06601	0.286419	NA
4831440E17Rik	2.82305	3.06442	4.79055	0.63968	0.52238	NA		2900006K08Rik	9.68153	4.95207	4.06903	1.21701	0.223599	0.429943		A630076J17Rik	0	NA	NA	NA	NA	NA
4833403I15Rik	0.217642	0.850024	4.97605	0.170823	0.864363	NA		2900008C10Rik	27.549	0.423284	1.73373	0.244147	0.807117	0.917477		A630077J23Rik	0	NA	NA	NA	NA	NA
4833412C05Rik	0	NA	NA	NA	NA	NA		2900009J06Rik	0	NA	NA	NA	NA	NA		A630089N07Rik	4543.7	-0.645449	0.426284	-1.51413	0.129993	0.355218
4833418N02Rik	7.04832	-5.22471	4.78503	-1.09188	0.274884	NA		2900010M23Rik	126.176	0.718995	0.695156	1.03429	0.300999	0.522089		A630095E13Rik	0	NA	NA	NA	NA	NA
4833420G17Rik	716.147	-0.826399	0.543013	-1.52188	0.12804	0.299788		2900041M22Rik	0	NA	NA	NA	NA	NA		A630095N17Rik	0	NA	NA	NA	NA	NA
4833422C13Rik	18.0305	-0.816942	3.15765	-0.258719	0.795852	0.906278		2900052N01Rik	12.7811	4.51822	3.73101	1.21099	0.225899	0.432615		A730008H23Rik	84.6007	0.600383	2.31972	0.258817	0.795776	0.91889
4833423E24Rik	4.01528	-5.83274	4.80209	-1.21463	0.224509	NA		2900053A13Rik	107.268	-0.322054	0.875253	-0.367955	0.712906	0.86076		A730011L01Rik	365.035	0.0820671	0.652923	0.125692	0.899976	0.9629
4833424O15Rik	47.7702	2.56315	2.54184	1.00839	0.31327	0.532825		2900055J20Rik	0	NA	NA	NA	NA	NA		A730015I17	3.41966	-5.39898	4.80203	-1.12431	0.260881	NA
4833427G06Rik	3.18679	4.77452	4.79785	0.995138	0.319669	NA		2900056M20Rik	197.659	0.0152974	0.793452	0.0192795	0.984618	0.994697		A730017L22Rik	887.26	-0.754079	0.440032	-1.71369	0.0865853	0.27898
4833428L15Rik	0	NA	NA	NA	NA	NA		2900057B20Rik	0	NA	NA	NA	NA	NA		A730018C14Rik	0	NA	NA	NA	NA	NA
4833439L19Rik	1592.44	0.494344	0.32068	1.54155	0.123183	0.292672		2900060B14Rik	9.5768	0.297758	3.0978	0.0961192	0.923426	0.971097		A730020E08Rik	64.1922	3.61817	2.14151	1.68954	0.0911164	0.288284
4833442J19Rik	83.0165	-0.603191	1.01726	-0.592955	0.553211	0.750154		2900076A07Rik	62.4881	-0.351841	1.05293	-0.334154	0.738263	0.877337		A730020M07Rik	0	NA	NA	NA	NA	NA
4921501E09Rik	1.82513	-4.69155	4.8229	-0.972767	0.330669	NA		2900079G21Rik	7.61744	-3.17303	4.22053	-0.75181	0.452165	0.671379		A730036I17Rik	61.375	-0.548886	2.92167	-0.187867	0.850981	0.942683
4921504E06Rik	0	NA	NA	NA	NA	NA		2900092C05Rik	0	NA	NA	NA	NA	NA		A730037C10Rik	3.49912	5.1311	4.79848	1.06932	0.284927	NA
4921506M07Rik	0	NA	NA	NA	NA	NA		2900092E17Rik	651.11	-0.197965	0.337509	-0.586549	0.557507	0.756058		A730043L09	0	NA	NA	NA	NA	NA
4921507L20Rik	5.10064	-0.413824	4.60704	-0.0898244	0.928427	NA		2900093L17Rik	0	NA	NA	NA	NA	NA		A730046J19Rik	0	NA	NA	NA	NA	NA
4921508D12Rik	0	NA	NA	NA	NA	NA		3000002C10Rik	57.3814	-1.22302	2.06931	-0.591025	0.554503	0.753566		A730056A06Rik	5.98184	5.90113	4.7928	1.23125	0.21823	0.462137
4921509C19Rik	0	NA	NA	NA	NA	NA		3010001F23Rik	6.86186	-6.45293	4.79385	-1.34609	0.178275	0.377044		A730082K24Rik	34.0724	-1.46075	2.1929	-0.666129	0.505328	0.752261
4921509O07Rik	8.53193	-6.92477	4.79289	-1.4448	0.148514	0.326925		3010026O09Rik	106.043	-0.71156	0.79128	-0.899252	0.368519	0.591915		A730085A09Rik	22.3451	-1.71099	4.08466	-0.418882	0.675303	0.858773
4921510H08Rik	0	NA	NA	NA	NA	NA		3100003L05Rik	0	NA	NA	NA	NA	NA		A730085K08Rik	0	NA	NA	NA	NA	NA
4921511C10Rik	31.5383	-3.51902	2.73803	-1.28524	0.198708	0.391865		3110001D03Rik	326.745	0.805025	0.647624	1.24304	0.213852	0.417868		A730090H04Rik	13.6535	7.09239	4.40262	1.61095	0.107191	0.31707
4921511C20Rik	0	NA	NA	NA	NA	NA		3110001I22Rik	29.4989	-0.998952	2.32748	-0.4292	0.667778	0.832059		A730090N16Rik	1.49546	3.89733	4.81699	0.80908	0.418469	NA
4921511H03Rik	0	NA	NA	NA	NA	NA		3110002H16Rik	266.384	-0.686657	0.674843	-1.01751	0.308913	0.530196		A730098P11Rik	709.337	0.0644763	0.554428	0.116293	0.90742	0.966073
4921511I17Rik	0	NA	NA	NA	NA	NA		3110007F17Rik	67.6629	0.757185	1.12183	0.674958	0.499702	0.71155		A830009L08Rik	0	NA	NA	NA	NA	NA
4921511M17Rik	0	NA	NA	NA	NA	NA		3110009E18Rik	10.3312	6.61325	4.78925	1.38085	0.167324	0.364258		A830018L16Rik	13.3495	7.05988	4.31971	1.63434	0.102187	0.309264
4921513I03Rik	43.6025	-0.496424	1.90289	-0.26088	0.794185	0.905331		3110009F21Rik	0	NA	NA	NA	NA	NA		A830019L24Rik	0	NA	NA	NA	NA	NA
4921515J06Rik	1.09508	-3.95021	4.84833	-0.814758	0.415211	NA		3110015C05Rik	1.24556	-3.98494	4.83488	-0.824207	0.409822	NA		A830052D11Rik	7.97022	6.31745	4.79078	1.31867	0.18728	0.430707
4921517D21Rik	0	NA	NA	NA	NA	NA		3110021A11Rik	2.54165	-1.34423	4.64114	-0.289633	0.772097	NA		A830060N17	8.26417	-6.67258	4.7919	-1.39247	0.163781	0.401307
4921517D22Rik	6.75511	-2.09708	2.86266	-0.732565	0.463824	NA		3110021N24Rik	127.107	0.183795	0.67989	0.27033	0.786906	0.905613		A830080D01Rik	268.944	-1.04685	0.84066	-1.24527	0.213033	0.456471
4921517L17Rik	45.6868	-1.06983	1.33782	-0.79968	0.423896	0.643584		3110035E14Rik	55.1568	2.24028	1.98699	1.12747	0.259544	0.475495		A830082K12Rik	51.6038	-0.79878	2.57647	-0.310029	0.756539	0.903102
4921523A10Rik	41.6479	-2.02136	2.33735	-0.864808	0.387144	0.608421		3110039I08Rik	0.791753	-3.34457	4.86265	-0.687807	0.491574	NA		A830082N09Rik	36.3841	2.85629	2.4931	1.14568	0.251927	0.505782
4921524J17Rik	557.028	-0.257419	0.484204	-0.531633	0.59498	0.781251		3110039M20Rik	0	NA	NA	NA	NA	NA		A830093I24Rik	5.23411	5.70831	4.79395	1.19073	0.233759	NA
4921524L21Rik	0	NA	NA	NA	NA	NA		3110040N11Rik	150.467	0.729009	0.84078	0.867063	0.385908	0.609557		A930001A20Rik	0.284971	-1.79615	4.98929	-0.360002	0.718846	NA
4921525B02Rik	12.0458	-7.41977	4.79053	-1.54884	0.12142	0.289747		3110043O21Rik	338.465	0.219706	0.554825	0.395992	0.692111	0.848181		A930001C03Rik	4.2767	5.4202	4.79599	1.13015	0.258412	NA
4921525O09Rik	0	NA	NA	NA	NA	NA		3110045C21Rik	0	NA	NA	NA	NA	NA		A930001N09Rik	1179.63	-0.75114	0.453423	-1.6566	0.0976004	0.30064
4921528I01Rik	0	NA	NA	NA	NA	NA		3110052M02Rik	85.5019	0.873907	0.887647	0.984521	0.324859	0.547184		A930003A15Rik	0	NA	NA	NA	NA	NA
4921528O07Rik	0	NA	NA	NA	NA	NA		3110056K07Rik	40.4446	-0.739919	1.32216	-0.55963	0.575732	0.769979		A930003O13Rik	0	NA	NA	NA	NA	NA
4921530D09Rik	0	NA	NA	NA	NA	NA		3110056O03Rik	387.867	-0.0581452	0.429211	-0.13547	0.89224	0.957417		A930004D18Rik	169.096	-1.18744	1.01433	-1.17067	0.241733	0.492391
4921530L18Rik	12.2679	6.71721	3.57129	1.88089	0.0599869	0.178281		3110057O12Rik	86.3067	0.545421	0.999774	0.545545	0.585379	0.777003		A930005H10Rik	72.7578	-2.58638	1.85662	-1.39306	0.163603	0.401307
4921530L21Rik	0	NA	NA	NA	NA	NA		3110070M22Rik	19.199	-0.556143	1.84619	-0.301237	0.763233	0.893586		A930005I04Rik	28.5434	-2.14569	2.76536	-0.775919	0.437797	0.698658
4921531C22Rik	77.7466	-1.57732	1.23033	-1.28202	0.199834	0.393114		3110079O15Rik	0	NA	NA	NA	NA	NA		A930006I01Rik	0	NA	NA	NA	NA	NA
4921531P14Rik	0	NA	NA	NA	NA	NA		3110082D06Rik	64.9904	3.49164	1.83217	1.90574	0.056684	0.171008		A930007I19Rik	18.405	0.0408259	4.27961	0.00953964	0.992389	0.997264
4921533I20Rik	0.365025	-2.32242	4.97441	-0.466872	0.640591	NA		3110082I17Rik	286.226	0.359672	0.502176	0.716226	0.473852	0.688571		A930009A15Rik	0	NA	NA	NA	NA	NA
4921536K21Rik	13.965	6.90317	3.60384	1.9155	0.0554286	0.168529		3110082J24Rik	0	NA	NA	NA	NA	NA		A930011G23Rik	0	NA	NA	NA	NA	NA
4921539E11Rik	5.84041	-6.37428	4.79667	-1.3289	0.183882	NA		3110099E03Rik	0	NA	NA	NA	NA	NA		A930013F10Rik	36.7078	1.51528	1.64242	0.922586	0.356223	0.623283
4922501C03Rik	666.649	-0.387986	0.378936	-1.02388	0.305891	0.523856		3200001D21Rik	29.0542	-3.871	2.64575	-1.4631	0.14344	0.330711		A930015D03Rik	113.622	0.281611	2.2531	0.124988	0.900533	0.963293
4922501L14Rik	10.8721	6.54241	3.75449	1.74255	0.0814114	0.221379		3200002M19Rik	260.79	0.48328	0.649354	0.744248	0.456726	0.674779		A930017M01Rik	15.11	0.840555	3.46069	0.242887	0.808093	0.924281
4922502D21Rik	0	NA	NA	NA	NA	NA		3230401D17Rik	609.928	-0.0687011	0.401456	-0.17113	0.864122	0.944375		A930018P22Rik	0	NA	NA	NA	NA	NA
4922502H24Rik	0	NA	NA	NA	NA	NA		3300002I08Rik	7.2078	6.09358	4.79121	1.27183	0.203435	0.40592		A930019D19Rik	0	NA	NA	NA	NA	NA
4922502N22Rik	0	NA	NA	NA	NA	NA		3300005D01Rik	0	NA	NA	NA	NA	NA		A930024E05Rik	4.2767	5.4202	4.79599	1.13015	0.258412	NA
4922505E12Rik	0	NA	NA	NA	NA	NA		3425401B19Rik	0.622782	-2.98009	4.8848	-0.610075	0.541812	NA		A930041C12Rik	0	NA	NA	NA	NA	NA
4922505G16Rik	0	NA	NA	NA	NA	NA		3632454L22Rik	34.9121	-0.725766	1.24004	-0.585278	0.558361	0.756745		AA387883	0	NA	NA	NA	NA	NA
4930401C15Rik	0	NA	NA	NA	NA	NA		3830403N18Rik	32.9953	1.46842	1.30057	1.12906	0.258872	0.474717		AA388235	326.135	-0.213252	0.687132	-0.310351	0.756294	0.902881
4930401O10Rik	0	NA	NA	NA	NA	NA		3830406C13Rik	199.036	-0.605969	0.613208	-0.988194	0.323058	0.545584		AA415398	82.2352	-1.46595	1.19749	-1.22419	0.220881	0.463972
4930401O12Rik	0	NA	NA	NA	NA	NA		3830408C21Rik	32.2407	-0.893746	2.32699	-0.384077	0.700921	0.85372		AA465934	27.1572	-6.98361	3.80844	-1.83372	0.0666957	0.235398
4930402F06Rik	0	NA	NA	NA	NA	NA		3830417A13Rik	0	NA	NA	NA	NA	NA		AA467197	18.4974	-7.83515	4.01264	-1.95262	0.0508651	0.195376
4930402F11Rik	0	NA	NA	NA	NA	NA		3930402G23Rik	5.60504	-6.15887	4.7959	-1.28419	0.199074	NA		AA536875	62.8011	-2.30168	1.4554	-1.58148	0.113769	0.328574
4930403N07Rik	0	NA	NA	NA	NA	NA		4430402I18Rik	7.56634	-4.21172	3.0911	-1.36253	0.173031	0.371419		AA543186	22.5772	0.505121	3.17727	0.15898	0.873685	0.952134
4930404A05Rik	0	NA	NA	NA	NA	NA		4632411B12Rik	1581.11	0.167193	0.252051	0.663331	0.507119	0.717986		AA545190	0	NA	NA	NA	NA	NA
4930404A10Rik	0	NA	NA	NA	NA	NA		4632415K11Rik	99.2883	0.701079	0.781119	0.897532	0.369435	0.59284		AA619741	0	NA	NA	NA	NA	NA
4930404H11Rik	0	NA	NA	NA	NA	NA		4632415L05Rik	343.466	-0.168204	0.596857	-0.281816	0.778084	0.900543		AA792892	10.5684	1.61885	4.59225	0.352517	0.72445	0.887622
4930404H21Rik	0	NA	NA	NA	NA	NA		4632427E13Rik	100.986	0.974908	0.826014	1.18026	0.237899	0.447296		AA960436	200.311	-0.539632	0.918569	-0.58747	0.556888	0.791284
4930404I05Rik	12.9355	-7.52463	4.79012	-1.57086	0.116214	0.281807		4632428C04Rik	1.24556	-3.98494	4.83488	-0.824207	0.409822	NA		AA986860	95.1323	-1.28696	1.08794	-1.18293	0.236836	0.485599
4930404N11Rik	67.8815	-0.797636	1.23584	-0.645421	0.518654	0.723998		4632434I11Rik	287.557	-0.341592	0.459216	-0.743858	0.456962	0.675063		AA987161	376.415	0.209808	0.604418	0.347124	0.728498	0.890218
4930405A10Rik	0	NA	NA	NA	NA	NA		4732415M23Rik	14.5738	0.0608899	3.71279	0.0164	0.986915	0.995363		AB099516	8.26417	-6.67258	4.7919	-1.39247	0.163781	0.401307
4930405A21Rik	6.87677	5.88293	4.79082	1.22796	0.219462	NA		4732416N19Rik	4.83984	-5.94727	4.52504	-1.3143	0.188745	NA		AB124611	19.3669	-2.08238	4.19442	-0.496464	0.619567	0.82772
4930405D11Rik	0	NA	NA	NA	NA	NA		4732418C07Rik	976.105	-0.384156	0.31057	-1.23694	0.216109	0.420889		AF067061	0	NA	NA	NA	NA	NA
4930405J17Rik	0	NA	NA	NA	NA	NA		4732456N10Rik	0	NA	NA	NA	NA	NA		AF067063	0	NA	NA	NA	NA	NA
4930405P13Rik	21.7765	0.634711	2.95133	0.215059	0.829721	0.924451		4732471D19Rik	216.46	-1.23363	0.876514	-1.40743	0.1593	0.3535		AF251705	0	NA	NA	NA	NA	NA
4930406D18Rik	0	NA	NA	NA	NA	NA		4732471J01Rik	0	NA	NA	NA	NA	NA		AF357355	0	NA	NA	NA	NA	NA
4930407I10Rik	11.6808	-7.37534	4.79071	-1.53951	0.12368	0.293119		4732490B19Rik	3.73669	-5.57333	4.80148	-1.16075	0.245743	NA		AF357359	0	NA	NA	NA	NA	NA
4930408F14Rik	0	NA	NA	NA	NA	NA		4732491K20Rik	34.3666	-0.402114	1.93772	-0.20752	0.835604	0.93222		AF357425	0	NA	NA	NA	NA	NA
4930412B13Rik	0	NA	NA	NA	NA	NA		4831440E17Rik	12.1555	-1.70497	2.03333	-0.838513	0.401743	0.625104		AF357426	0	NA	NA	NA	NA	NA
4930412C18Rik	5.65868	5.59937	4.79214	1.16845	0.242626	NA		4833403I15Rik	0.24026	1.14116	4.97757	0.229261	0.818666	NA		AF366264	72.1187	-0.742719	2.06469	-0.359724	0.719053	0.88464
4930412F15Rik	0	NA	NA	NA	NA	NA		4833412C05Rik	0	NA	NA	NA	NA	NA		AF529169	14.2069	7.14979	4.78813	1.49323	0.135376	0.363098
4930413E15Rik	0	NA	NA	NA	NA	NA		4833417C18Rik	27.1647	2.11911	1.54959	1.36753	0.171459	0.36954		AI115009	0	NA	NA	NA	NA	NA
4930413F20Rik	7.8351	6.06919	4.79008	1.26703	0.205144	0.399212		4833418N02Rik	6.99765	-5.04009	3.17303	-1.58842	0.112192	0.279119		AI118078	0	NA	NA	NA	NA	NA
4930413G21Rik	89.0557	0.226303	1.01313	0.22337	0.823248	0.921161		4833420G17Rik	843.562	-0.939407	0.482272	-1.94788	0.0514297	0.158961		AI182371	7.74112	6.27475	4.79096	1.30971	0.190295	0.432276
4930413M19Rik	0	NA	NA	NA	NA	NA		4833422C13Rik	9.69893	1.53488	4.06839	0.377269	0.705974	0.857043		AI197445	0.259258	-1.72728	4.99403	-0.345868	0.729442	NA
4930414L22Rik	60.5231	0.878102	1.14922	0.764087	0.444815	0.662421		4833423E24Rik	0	NA	NA	NA	NA	NA		AI314180	3132.78	-0.112942	0.229323	-0.492501	0.622365	0.829938
4930414N06Rik	0	NA	NA	NA	NA	NA		4833424O15Rik	51.1389	2.90453	1.8272	1.5896	0.111925	0.278815		AI314831	0	NA	NA	NA	NA	NA
4930415F15Rik	0	NA	NA	NA	NA	NA		4833427F10Rik	16.578	-3.07385	1.83947	-1.67105	0.0947117	0.248918		AI314976	219.334	0.0817536	0.982922	0.083174	0.933713	0.977289
4930415L06Rik	0	NA	NA	NA	NA	NA		4833427G06Rik	3.58901	5.09069	4.7977	1.06107	0.288659	NA		AI316807	372.803	0.0888354	0.607853	0.146146	0.883806	0.956279
4930417G10Rik	4.30318	-2.48995	4.64904	-0.535583	0.592247	NA		4833428L15Rik	0	NA	NA	NA	NA	NA		AI413582	97.387	-1.50093	1.13509	-1.32229	0.18607	0.430026
4930417O13Rik	0	NA	NA	NA	NA	NA		4833439L19Rik	1999.45	0.108366	0.221222	0.489854	0.624237	0.804556		AI414108	216.884	2.22794	1.97247	1.12952	0.258681	0.514624
4930417O22Rik	1.09508	-3.95021	4.84833	-0.814758	0.415211	NA		4833442J19Rik	49.85	1.47497	1.09085	1.35213	0.176334	0.374795		AI427809	7.72655	6.27065	4.79098	1.30885	0.190587	0.432276
4930419G24Rik	0	NA	NA	NA	NA	NA		4921501E09Rik	0	NA	NA	NA	NA	NA		AI428936	7.22806	6.17437	4.79141	1.28863	0.197526	0.440011
4930420K17Rik	146.543	-0.577621	0.896714	-0.644153	0.519476	0.724403		4921504E06Rik	0	NA	NA	NA	NA	NA		AI429214	119.051	-0.438428	1.09841	-0.399148	0.689784	0.865436
4930422G04Rik	355.056	-1.07512	0.559134	-1.92284	0.0545007	0.166542		4921506M07Rik	0.622782	-2.98009	4.8848	-0.610075	0.541812	NA		AI450353	55.9476	-0.278357	2.60923	-0.106682	0.915042	0.96944
4930423M02Rik	0	NA	NA	NA	NA	NA		4921507L20Rik	4.32398	0.400871	4.61684	0.0868281	0.930808	NA		AI462493	530.313	0.256681	0.858773	0.298893	0.765022	0.90697
4930425K10Rik	0	NA	NA	NA	NA	NA		4921507P07Rik	35.6802	1.12451	1.50128	0.749037	0.453835	0.672704		AI463170	0	NA	NA	NA	NA	NA
4930425O10Rik	8.92141	6.25833	4.20823	1.48716	0.136972	0.311486		4921508A21Rik	137.372	-1.05726	0.787729	-1.34216	0.179543	0.378218		AI464131	139.976	0.656726	1.83883	0.357143	0.720985	0.885514
4930426L09Rik	1.31854	-2.39983	4.82492	-0.497382	0.61892	NA		4921508D12Rik	0	NA	NA	NA	NA	NA		AI467606	99.3516	1.27429	2.20198	0.578703	0.562789	0.79527
4930427A07Rik	103.783	-1.24775	1.20788	-1.033	0.301602	0.519324		4921509C19Rik	2.80252	-5.15771	4.80705	-1.07295	0.283295	NA		AI480653	740.401	-0.21062	0.484839	-0.434413	0.663989	0.852005
4930428D18Rik	0	NA	NA	NA	NA	NA		4921509O07Rik	0	NA	NA	NA	NA	NA		AI504432	32.4217	5.93239	3.64094	1.62936	0.103237	0.310774
4930428E07Rik	0	NA	NA	NA	NA	NA		4921510H08Rik	1.58351	-4.34069	4.82397	-0.899817	0.368218	NA		AI506816	346.949	0.358601	0.605427	0.592311	0.553643	0.789304
4930428G15Rik	0	NA	NA	NA	NA	NA		4921511C10Rik	14.725	-2.06155	2.5869	-0.796922	0.425497	0.647422		AI507597	0	NA	NA	NA	NA	NA
4930428O21Rik	0	NA	NA	NA	NA	NA		4921511C20Rik	0	NA	NA	NA	NA	NA		AI597468	911.56	0.706921	0.435585	1.62292	0.104606	0.312651
4930429B21Rik	8.9233	6.25693	4.78943	1.3064	0.191416	0.382505		4921511H03Rik	0	NA	NA	NA	NA	NA		AI597479	482.066	0.217856	1.25393	0.173738	0.862071	0.947401
4930429D17Rik	0	NA	NA	NA	NA	NA		4921511I17Rik	0.263918	-1.83697	4.99148	-0.368021	0.712858	NA		AI606473	3.8782	5.27564	4.79717	1.09974	0.271445	NA
4930429F11Rik	0	NA	NA	NA	NA	NA		4921511M17Rik	0	NA	NA	NA	NA	NA		AI646519	0	NA	NA	NA	NA	NA
4930429F24Rik	58.7104	0.939645	1.49287	0.629421	0.529073	0.731497		4921513D23Rik	2286.64	-0.0216697	0.218282	-0.0992736	0.920921	0.97032		AI661453	125.059	1.26769	1.73578	0.730329	0.465189	0.723121
4930430A15Rik	0	NA	NA	NA	NA	NA		4921513I03Rik	48.0575	-0.458213	1.16193	-0.394354	0.69332	0.848918		AI747448	0	NA	NA	NA	NA	NA
4930430D24Rik	0	NA	NA	NA	NA	NA		4921515J06Rik	0	NA	NA	NA	NA	NA		AI836003	2.52229	4.65543	4.80384	0.969108	0.332491	NA
4930430F08Rik	115.365	2.08241	1.15906	1.79663	0.072394	0.203441		4921517D21Rik	0.934174	-3.56825	4.85154	-0.735487	0.462043	NA		AI837181	220.729	-0.741043	0.773084	-0.958554	0.337783	0.604053
4930430F21Rik	0	NA	NA	NA	NA	NA		4921517D22Rik	9.05205	-2.41604	2.31349	-1.04432	0.296336	0.517561		AI846148	451.379	0.0113822	0.639427	0.0178006	0.985798	0.995144
4930430J02Rik	0	NA	NA	NA	NA	NA		4921517L17Rik	33.963	-0.101767	1.30584	-0.0779323	0.937882	0.97768		AI847159	0	NA	NA	NA	NA	NA
4930431A04Rik	0	NA	NA	NA	NA	NA		4921523A10Rik	31.3662	-1.25362	2.29371	-0.546547	0.58469	0.77649		AI848100	1925.27	-0.0126081	0.280171	-0.0450016	0.964106	0.987985
4930431P03Rik	0	NA	NA	NA	NA	NA		4921524J17Rik	462.011	0.666009	0.479512	1.38893	0.164853	0.36127		AI848285	0.498487	2.30278	4.88141	0.471744	0.63711	NA
4930432J09Rik	18.2513	-8.01951	4.55566	-1.76034	0.0783503	0.215665		4921524L21Rik	0	NA	NA	NA	NA	NA		AI854703	29.2516	3.52538	3.77589	0.933655	0.350482	0.617214
4930432K09Rik	0	NA	NA	NA	NA	NA		4921525B02Rik	0	NA	NA	NA	NA	NA		AI987944	343.528	-0.604126	0.687018	-0.879345	0.379214	0.644626
4930432K21Rik	15.6688	0.202172	3.16029	0.0639725	0.948992	0.980751		4921525O09Rik	1.31959	-4.07846	4.83175	-0.844096	0.398616	NA		AK010878	265.411	-1.25156	0.771284	-1.62269	0.104655	0.312651
4930432M17Rik	0	NA	NA	NA	NA	NA		4921528I01Rik	0	NA	NA	NA	NA	NA		AK129341	85.1073	2.93141	2.17444	1.34812	0.177619	0.420111
4930433B08Rik	0	NA	NA	NA	NA	NA		4921528O07Rik	1.55696	-4.30788	4.82487	-0.89285	0.371937	NA		AU015228	0	NA	NA	NA	NA	NA
4930433I11Rik	0	NA	NA	NA	NA	NA		4921530D09Rik	0	NA	NA	NA	NA	NA		AU015836	0	NA	NA	NA	NA	NA
4930433N12Rik	19.6789	0.0664751	2.88214	0.0230645	0.981599	0.993445		4921530L18Rik	25.9825	0.155009	1.77219	0.0874674	0.9303	0.974159		AU016765	0	NA	NA	NA	NA	NA
4930434J06Rik	0	NA	NA	NA	NA	NA		4921530L21Rik	0	NA	NA	NA	NA	NA		AU018091	10.1443	-1.61206	2.82751	-0.570134	0.568586	0.79916
4930435E12Rik	0	NA	NA	NA	NA	NA		4921531C22Rik	62.2977	-0.884573	1.12286	-0.787788	0.430821	0.652746		AU018829	0	NA	NA	NA	NA	NA
4930438E09Rik	0	NA	NA	NA	NA	NA		4921531P14Rik	0	NA	NA	NA	NA	NA		AU019823	1203.87	-0.326637	0.367462	-0.888898	0.374058	0.639229
4930440C22Rik	0	NA	NA	NA	NA	NA		4921533I20Rik	0	NA	NA	NA	NA	NA		AU019990	0	NA	NA	NA	NA	NA
4930441J16Rik	0	NA	NA	NA	NA	NA		4921536K21Rik	25.8814	0.560795	1.95845	0.286346	0.774613	0.899824		AU021034	7.47731	6.22332	4.79119	1.29891	0.193975	0.436258
4930441O14Rik	21.1181	4.20938	3.7121	1.13396	0.256811	0.465548		4921539E11Rik	0	NA	NA	NA	NA	NA		AU021063	1.42486	-4.13454	4.82617	-0.856691	0.391615	NA
4930442J19Rik	0	NA	NA	NA	NA	NA		4922501C03Rik	585.183	0.292978	0.333789	0.877733	0.380088	0.602904		AU022751	0	NA	NA	NA	NA	NA
4930442L01Rik	0	NA	NA	NA	NA	NA		4922501L14Rik	18.3121	0.959222	2.54779	0.376492	0.706551	0.85727		AU022754	0.971978	3.28864	4.83382	0.680339	0.49629	NA
4930443G12Rik	0.335452	1.54334	4.90628	0.314565	0.753092	NA		4922502D21Rik	0	NA	NA	NA	NA	NA		AU022793	2.33275	4.54724	4.80532	0.946292	0.344	NA
4930443O20Rik	40.2178	1.21096	2.32033	0.521889	0.601748	0.786058		4922502H24Rik	0	NA	NA	NA	NA	NA		AU023762	7.16402	-1.62468	4.6022	-0.353024	0.724071	0.887393
4930444A02Rik	196.365	1.59551	0.87643	1.82046	0.0686886	0.196297		4922502N22Rik	0	NA	NA	NA	NA	NA		AU040972	8.67369	1.22969	4.14111	0.296947	0.766507	0.907151
4930444F02Rik	0	NA	NA	NA	NA	NA		4922505E12Rik	0	NA	NA	NA	NA	NA		AU041133	29.4849	1.29322	2.7711	0.466682	0.640728	0.839431
4930444G20Rik	38.2423	-2.86965	1.85489	-1.54708	0.121845	0.290352		4922505G16Rik	1.05567	-3.75771	4.84338	-0.775845	0.437841	NA		AV039307	47.5454	-2.19629	1.67078	-1.31453	0.188667	0.431911
4930444M15Rik	5.31323	-6.24109	4.79782	-1.30082	0.193321	NA		4930401C15Rik	0	NA	NA	NA	NA	NA		AV051173	3.06238	2.13147	4.68996	0.454475	0.649487	NA
4930444P10Rik	0	NA	NA	NA	NA	NA		4930401O10Rik	0	NA	NA	NA	NA	NA		AV320801	0	NA	NA	NA	NA	NA
4930447A16Rik	0	NA	NA	NA	NA	NA		4930401O12Rik	0	NA	NA	NA	NA	NA		AW011738	393.665	-0.386003	0.626418	-0.616207	0.537758	0.77635
4930447C04Rik	0	NA	NA	NA	NA	NA		4930402F11Rik	0	NA	NA	NA	NA	NA		AW046200	0.453653	-0.334875	4.98505	-0.0671759	0.946442	NA
4930447J18Rik	0	NA	NA	NA	NA	NA		4930403N07Rik	0	NA	NA	NA	NA	NA		AW112010	0	NA	NA	NA	NA	NA
4930447K03Rik	0	NA	NA	NA	NA	NA		4930404A05Rik	0	NA	NA	NA	NA	NA		AW146020	135.558	1.65449	1.62318	1.01929	0.308065	0.572366
4930447N08Rik	0	NA	NA	NA	NA	NA		4930404A10Rik	0	NA	NA	NA	NA	NA		AW146154	108.66	2.58019	2.04414	1.26224	0.206864	0.450695
4930448C13Rik	0	NA	NA	NA	NA	NA		4930404H11Rik	0	NA	NA	NA	NA	NA		AW209491	305.59	0.351601	0.64812	0.542493	0.587479	0.809877
4930448F12Rik	0	NA	NA	NA	NA	NA		4930404H21Rik	0	NA	NA	NA	NA	NA		AW495222	1.73632	1.04559	4.71211	0.221894	0.824396	NA
4930448H16Rik	0	NA	NA	NA	NA	NA		4930404I05Rik	4.67087	-5.8956	4.79813	-1.22873	0.219174	NA		AW549542	3.24502	5.02029	4.79957	1.04599	0.295567	NA
4930448I06Rik	0	NA	NA	NA	NA	NA		4930404N11Rik	65.1311	-0.454015	1.10079	-0.412443	0.680015	0.840184		AW554918	422.827	0.153226	0.72534	0.211248	0.832694	0.934311
4930448I18Rik	0	NA	NA	NA	NA	NA		4930405A10Rik	0	NA	NA	NA	NA	NA		AW555464	200	2.17695	1.28821	1.6899	0.0910462	0.288251
4930448K20Rik	0	NA	NA	NA	NA	NA		4930405A21Rik	25.4047	-1.18505	2.42315	-0.489055	0.624803	0.805015		AY074887	21.6221	-6.48412	4.04416	-1.60333	0.108862	0.320467
4930449E01Rik	0	NA	NA	NA	NA	NA		4930405D11Rik	0	NA	NA	NA	NA	NA		AY358078	11.0806	6.79251	4.78909	1.41833	0.156094	0.392649
4930449E18Rik	0	NA	NA	NA	NA	NA		4930405J17Rik	0	NA	NA	NA	NA	NA		AY512915	0	NA	NA	NA	NA	NA
4930449I24Rik	0	NA	NA	NA	NA	NA		4930405P13Rik	42.4007	-0.878844	2.18449	-0.40231	0.687456	0.844804		AY512931	115.589	-0.154145	0.98659	-0.15624	0.875843	0.953079
4930451C15Rik	25.4224	-0.834775	2.69555	-0.309686	0.7568	0.88317		4930406D18Rik	0	NA	NA	NA	NA	NA		AY761184	0	NA	NA	NA	NA	NA
4930451I11Rik	6.57046	-6.54444	4.79534	-1.36475	0.172332	NA		4930407I10Rik	2.37526	-4.92429	4.81096	-1.02356	0.306045	NA		AY761185	0	NA	NA	NA	NA	NA
4930452A19Rik	0	NA	NA	NA	NA	NA		4930408F14Rik	1.05567	-3.75771	4.84338	-0.775845	0.437841	NA		Aaas	312.773	0.355397	0.686328	0.517824	0.604581	0.818909
4930452G13Rik	0	NA	NA	NA	NA	NA		4930412B13Rik	0	NA	NA	NA	NA	NA		Aacs	298.302	-0.0286587	0.856259	-0.0334697	0.9733	0.991136
4930452N14Rik	0	NA	NA	NA	NA	NA		4930412C18Rik	6.24676	5.88698	4.79221	1.22845	0.219279	0.424534		Aadac	0.854914	-3.39602	4.85366	-0.699682	0.484126	NA
4930453H23Rik	0	NA	NA	NA	NA	NA		4930412F15Rik	0	NA	NA	NA	NA	NA		Aadacl2	0	NA	NA	NA	NA	NA
4930453N24Rik	573.365	-0.280425	0.533909	-0.52523	0.599423	0.78422		4930412O13Rik	66.3689	-1.17729	1.76952	-0.665316	0.505849	0.716782		Aadacl3	0	NA	NA	NA	NA	NA
4930455B14Rik	0	NA	NA	NA	NA	NA		4930413E15Rik	0	NA	NA	NA	NA	NA		Aagab	631.378	0.158756	0.47339	0.33536	0.737354	0.893865
4930455C13Rik	0	NA	NA	NA	NA	NA		4930413F20Rik	15.3366	0.369444	2.78064	0.132863	0.894302	0.958025		Aak1	2822.6	0.283857	0.267671	1.06047	0.288931	0.551493
4930455C21Rik	192.508	-0.992906	0.696017	-1.42655	0.153708	0.332829		4930413G21Rik	87.7197	0.654744	0.852179	0.768317	0.442299	0.662501		Aanat	6.80385	6.08936	4.79182	1.27078	0.203806	0.446946
4930455D15Rik	0	NA	NA	NA	NA	NA		4930413M19Rik	0	NA	NA	NA	NA	NA		Aard	7.89595	6.30226	4.79084	1.31548	0.188349	0.431531
4930455F16Rik	0	NA	NA	NA	NA	NA		4930414L22Rik	118.852	-0.788207	0.749476	-1.05168	0.292948	0.514096		Aars2	305.712	0.147123	0.743841	0.197788	0.843211	0.939037
4930455F23Rik	129.32	1.56202	1.29652	1.20478	0.22829	0.429174		4930414N06Rik	0.311391	-1.95757	4.98346	-0.392813	0.694457	NA		Aarsd1	762.58	-0.298905	0.544347	-0.549109	0.582931	0.807249
4930455H04Rik	3.25067	4.80077	4.79761	1.00066	0.316992	NA		4930415F15Rik	0	NA	NA	NA	NA	NA		Aasdh	56.7835	2.51414	1.70495	1.47461	0.140317	0.370818
4930455J16Rik	0	NA	NA	NA	NA	NA		4930415L06Rik	0	NA	NA	NA	NA	NA		Aasdhppt	490.648	1.41073	0.819509	1.72144	0.0851712	0.276212
4930456L15Rik	1.37612	-4.3	4.83472	-0.889399	0.373789	NA		4930415O20Rik	3.4253	-5.44764	4.803	-1.13422	0.256704	NA		Aass	4.68078	5.54708	4.79504	1.15684	0.247339	NA
4930458L03Rik	0	NA	NA	NA	NA	NA		4930417G10Rik	3.35995	-1.88472	4.65428	-0.404944	0.685519	NA		Aatf	356.439	-0.285675	0.656729	-0.434997	0.663565	0.851795
4930459L07Rik	0	NA	NA	NA	NA	NA		4930417O13Rik	0	NA	NA	NA	NA	NA		Aatk	280.525	-0.592768	1.10503	-0.536425	0.591665	0.811521
4930461G14Rik	0	NA	NA	NA	NA	NA		4930417O22Rik	0.263918	-1.83697	4.99148	-0.368021	0.712858	NA		Abca12	0.498487	2.30278	4.88141	0.471744	0.63711	NA
4930465A12Rik	0	NA	NA	NA	NA	NA		4930419G24Rik	0	NA	NA	NA	NA	NA		Abca14	0	NA	NA	NA	NA	NA
4930465K10Rik	7.39981	5.98668	4.7904	1.24972	0.2114	0.407207		4930420K17Rik	172.483	-0.713395	0.689958	-1.03397	0.30115	0.522175		Abca15	0	NA	NA	NA	NA	NA
4930465M20Rik	0	NA	NA	NA	NA	NA		4930423M02Rik	0	NA	NA	NA	NA	NA		Abca16	0	NA	NA	NA	NA	NA
4930467D21Rik	0	NA	NA	NA	NA	NA		4930425K10Rik	0	NA	NA	NA	NA	NA		Abca17	0	NA	NA	NA	NA	NA
4930467E23Rik	0	NA	NA	NA	NA	NA		4930425O10Rik	10.028	6.57225	3.55745	1.84746	0.0646806	0.188444		Abca4	89.8873	0.772885	1.15936	0.66665	0.504996	0.752261
4930467K11Rik	0	NA	NA	NA	NA	NA		4930426L09Rik	6.35784	-4.7444	3.59812	-1.31858	0.187311	0.386881		Abca6	0	NA	NA	NA	NA	NA
4930468A15Rik	0	NA	NA	NA	NA	NA		4930428D18Rik	0	NA	NA	NA	NA	NA		Abca8a	2.49244	4.63631	4.80409	0.965076	0.334507	NA
4930469G21Rik	0	NA	NA	NA	NA	NA		4930428E07Rik	0	NA	NA	NA	NA	NA		Abca8b	2.70093	-0.155268	4.64456	-0.03343	0.973332	NA
4930470P17Rik	0	NA	NA	NA	NA	NA		4930428E23Rik	0	NA	NA	NA	NA	NA		Abca9	54.1267	0.875637	2.87891	0.304156	0.761009	0.905341
4930471C04Rik	0	NA	NA	NA	NA	NA		4930428G15Rik	0	NA	NA	NA	NA	NA		Abcb10	332.733	0.336541	0.728659	0.461863	0.64418	0.840686
4930471G03Rik	0	NA	NA	NA	NA	NA		4930428O21Rik	0.311391	-1.95757	4.98346	-0.392813	0.694457	NA		Abcb11	0	NA	NA	NA	NA	NA
4930471I20Rik	0	NA	NA	NA	NA	NA		4930429B21Rik	14.2101	1.17727	3.73765	0.314976	0.75278	0.887135		Abcb1b	35.2988	2.45304	3.08627	0.794823	0.426717	0.689549
4930471M09Rik	17.2158	-1.07423	3.9516	-0.271847	0.785739	0.90105		4930429D17Rik	0	NA	NA	NA	NA	NA		Abcb4	22.364	0.464277	3.05804	0.151822	0.879327	0.954422
4930471M23Rik	215.234	-0.608622	0.869397	-0.700051	0.483895	0.694641		4930429F11Rik	0	NA	NA	NA	NA	NA		Abcb5	0	NA	NA	NA	NA	NA
4930473A02Rik	0	NA	NA	NA	NA	NA		4930429F24Rik	100.108	-0.398992	0.888776	-0.448923	0.653487	0.823658		Abcb6	300.394	1.17501	0.660996	1.77763	0.075465	0.25443
4930473A06Rik	43.79	-0.180517	1.35391	-0.13333	0.893932	0.955717		4930430A15Rik	0	NA	NA	NA	NA	NA		Abcb7	1106.96	-0.141821	0.464447	-0.305354	0.760097	0.904866
4930473O22Rik	0.365025	-2.32242	4.97441	-0.466872	0.640591	NA		4930430D24Rik	0	NA	NA	NA	NA	NA		Abcb8	376.575	-0.966149	0.645449	-1.49686	0.134429	0.361245
4930474G06Rik	2.75224	-5.29562	4.80989	-1.10099	0.270902	NA		4930430F08Rik	142.262	1.42344	0.812485	1.75196	0.0797812	0.219447		Abcc10	224.699	-0.29921	0.944134	-0.316915	0.751308	0.900763
4930474H20Rik	0	NA	NA	NA	NA	NA		4930430F21Rik	0	NA	NA	NA	NA	NA		Abcc12	0	NA	NA	NA	NA	NA
4930474M22Rik	0	NA	NA	NA	NA	NA		4930430J02Rik	0	NA	NA	NA	NA	NA		Abcc5	1116.72	0.193873	0.458372	0.42296	0.672325	0.856987
4930474N05Rik	0	NA	NA	NA	NA	NA		4930431A04Rik	0	NA	NA	NA	NA	NA		Abcc9	773.613	-1.4503	0.760656	-1.90664	0.0565666	0.210995
4930474N09Rik	0	NA	NA	NA	NA	NA		4930431P03Rik	0	NA	NA	NA	NA	NA		Abcd1	428.293	-0.272252	0.570055	-0.477589	0.632943	0.835474
4930478L05Rik	0	NA	NA	NA	NA	NA		4930432J09Rik	4.04809	-5.68894	4.80019	-1.18515	0.235959	NA		Abcd2	153.832	1.73375	1.31736	1.31608	0.188148	0.431531
4930478P22Rik	0	NA	NA	NA	NA	NA		4930432K09Rik	0	NA	NA	NA	NA	NA		Abcd4	534.309	-0.105406	0.621822	-0.169511	0.865395	0.948816
4930479D17Rik	0	NA	NA	NA	NA	NA		4930432K21Rik	11.9011	1.92545	2.95625	0.651315	0.514843	0.724202		Abce1	2442.25	0.187814	0.250055	0.751093	0.452597	0.711831
4930479M11Rik	0	NA	NA	NA	NA	NA		4930432M17Rik	0	NA	NA	NA	NA	NA		Abcf1	3902.74	-0.0433396	0.278262	-0.155751	0.87623	0.953235
4930480E11Rik	0	NA	NA	NA	NA	NA		4930433B08Rik	0	NA	NA	NA	NA	NA		Abcf2	1544.31	-0.268872	0.306053	-0.878513	0.379665	0.645177
4930480G23Rik	0.730051	-3.36	4.88011	-0.688509	0.491132	NA		4930433I11Rik	0	NA	NA	NA	NA	NA		Abcf3	707.11	0.238656	0.478638	0.498614	0.618052	0.826639
4930480K15Rik	0.365025	-2.32242	4.97441	-0.466872	0.640591	NA		4930433N12Rik	11.3337	6.74828	4.65991	1.44816	0.147573	0.336747		Abcg3	0.692883	2.78788	4.85402	0.574344	0.565735	NA
4930480M12Rik	0	NA	NA	NA	NA	NA		4930434J06Rik	0	NA	NA	NA	NA	NA		Abcg5	2.52714	4.66246	4.80374	0.970589	0.331753	NA
4930481A15Rik	20.3458	-3.12178	2.92347	-1.06783	0.285595	0.500484		4930435E12Rik	0	NA	NA	NA	NA	NA		Abcg8	0	NA	NA	NA	NA	NA
4930483J18Rik	0.167726	0.659829	4.98808	0.132281	0.894762	NA		4930438E09Rik	0	NA	NA	NA	NA	NA		Abhd1	391.437	-0.819241	0.565669	-1.44827	0.147542	0.380694
4930483K19Rik	0	NA	NA	NA	NA	NA		4930440C22Rik	0.263918	-1.83697	4.99148	-0.368021	0.712858	NA		Abhd10	161.29	1.03207	0.9284	1.11166	0.266283	0.524574
4930483O08Rik	1.10089	-3.98016	4.84703	-0.821155	0.411558	NA		4930441J16Rik	0	NA	NA	NA	NA	NA		Abhd11	52.0778	0.439798	1.95016	0.225518	0.821576	0.92967
4930486F22Rik	0	NA	NA	NA	NA	NA		4930441O14Rik	31.2083	1.2803	2.54963	0.502149	0.615562	0.797855		Abhd12	443.141	0.428832	0.807492	0.531066	0.595373	0.813747
4930486I03Rik	0	NA	NA	NA	NA	NA		4930442J19Rik	0	NA	NA	NA	NA	NA		Abhd12b	0	NA	NA	NA	NA	NA
4930486L24Rik	319.449	-0.996497	0.623466	-1.59832	0.109972	0.272082		4930442L01Rik	0.311391	-1.95757	4.98346	-0.392813	0.694457	NA		Abhd13	1353.51	0.375237	0.333988	1.1235	0.261223	0.517687
4930487D11Rik	0	NA	NA	NA	NA	NA		4930443G12Rik	0.37779	1.85811	4.9051	0.378812	0.704828	NA		Abhd14a	76.9617	-3.20348	1.88429	-1.70009	0.0891135	0.284359
4930487H11Rik	8.83938	-5.38602	3.66992	-1.46761	0.142209	0.318687		4930443O20Rik	40.6437	1.7729	1.30015	1.36361	0.172691	0.370948		Abhd15	46.5156	4.10403	2.31671	1.77149	0.0764792	0.256605
4930488B22Rik	2.01271	4.11284	4.80546	0.855869	0.39207	NA		4930444F02Rik	0	NA	NA	NA	NA	NA		Abhd16a	730.688	-0.129757	0.593788	-0.218524	0.827021	0.931929
4930488L21Rik	0	NA	NA	NA	NA	NA		4930444G20Rik	34.4183	-2.49716	1.73685	-1.43775	0.150505	0.341109		Abhd16b	11.007	0.981801	3.81843	0.257122	0.797085	0.919043
4930500F04Rik	0	NA	NA	NA	NA	NA		4930444M15Rik	13.9876	-7.48004	4.34588	-1.72118	0.0852187	0.230426		Abhd3	17.447	7.44628	4.7875	1.55536	0.119861	0.338967
4930500J02Rik	0	NA	NA	NA	NA	NA		4930444P10Rik	0	NA	NA	NA	NA	NA		Abhd4	1522.59	0.275181	0.447225	0.615308	0.538351	0.776887
4930500L23Rik	0	NA	NA	NA	NA	NA		4930447A16Rik	0	NA	NA	NA	NA	NA		Abhd5	1380.44	0.466324	0.325898	1.43089	0.152462	0.388256
4930502A04Rik	0	NA	NA	NA	NA	NA		4930447C04Rik	0	NA	NA	NA	NA	NA		Abi1	4252.32	0.0883859	0.285308	0.309791	0.75672	0.903176
4930502E09Rik	0	NA	NA	NA	NA	NA		4930447J18Rik	0	NA	NA	NA	NA	NA		Abi2	2339.49	0.450977	0.344819	1.30787	0.190919	0.432532
4930502E18Rik	0	NA	NA	NA	NA	NA		4930447K03Rik	0	NA	NA	NA	NA	NA		Abl1	3002.02	0.0739868	0.364975	0.202718	0.839356	0.937056
4930503B20Rik	12.0458	-7.41977	4.79053	-1.54884	0.12142	0.289747		4930447N08Rik	0	NA	NA	NA	NA	NA		Abl2	3190.16	0.114891	0.224204	0.512439	0.608344	0.821302
4930503E14Rik	8.35866	-0.919793	3.59385	-0.255935	0.798001	0.907431		4930448C13Rik	0	NA	NA	NA	NA	NA		Ablim2	64.0186	3.61357	2.18162	1.65637	0.0976463	0.300721
4930503E24Rik	0	NA	NA	NA	NA	NA		4930448F12Rik	0	NA	NA	NA	NA	NA		Abo	0	NA	NA	NA	NA	NA
4930503H13Rik	0	NA	NA	NA	NA	NA		4930448H16Rik	2.20629	-4.81634	4.81299	-1.0007	0.316974	NA		Abp1	0	NA	NA	NA	NA	NA
4930503O07Rik	0	NA	NA	NA	NA	NA		4930448I06Rik	4.98226	-5.9888	4.7973	-1.24837	0.211896	NA		Abpa	0	NA	NA	NA	NA	NA
4930504O13Rik	0	NA	NA	NA	NA	NA		4930448I18Rik	0	NA	NA	NA	NA	NA		Abpb	0	NA	NA	NA	NA	NA
4930505A04Rik	0	NA	NA	NA	NA	NA		4930448K20Rik	0	NA	NA	NA	NA	NA		Abpd	0	NA	NA	NA	NA	NA
4930505G20Rik	0	NA	NA	NA	NA	NA		4930449E01Rik	0	NA	NA	NA	NA	NA		Abpe	0	NA	NA	NA	NA	NA
4930507D05Rik	5.31905	-6.24365	4.7978	-1.30136	0.193136	NA		4930449E18Rik	7.78478	-6.63312	4.79278	-1.38398	0.166364	0.36319		Abpg	0	NA	NA	NA	NA	NA
4930509E16Rik	0	NA	NA	NA	NA	NA		4930449I24Rik	0	NA	NA	NA	NA	NA		Abph	0	NA	NA	NA	NA	NA
4930509J09Rik	0	NA	NA	NA	NA	NA		4930451C15Rik	26.2052	-0.678332	2.4447	-0.277471	0.781419	0.902206		Abpz	0	NA	NA	NA	NA	NA
4930509K18Rik	0	NA	NA	NA	NA	NA		4930451I11Rik	0	NA	NA	NA	NA	NA		Abr	1742.46	0.723666	0.495246	1.46122	0.143954	0.375444
4930511A02Rik	0	NA	NA	NA	NA	NA		4930452A19Rik	0	NA	NA	NA	NA	NA		Abra	23.2527	-2.59023	3.99639	-0.648142	0.516893	0.761394
4930511E03Rik	0	NA	NA	NA	NA	NA		4930452G13Rik	0	NA	NA	NA	NA	NA		Abtb1	328.405	0.63806	0.823626	0.774696	0.438519	0.699298
4930511I11Rik	0	NA	NA	NA	NA	NA		4930452N14Rik	0	NA	NA	NA	NA	NA		Abtb2	85.7051	-0.391734	1.20215	-0.325862	0.744529	0.898215
4930511M11Rik	0.550447	-2.98986	4.9076	-0.609232	0.542371	NA		4930453H23Rik	0	NA	NA	NA	NA	NA		Acaa1a	479.666	-0.597924	0.608176	-0.983144	0.325537	0.590698
4930513D17Rik	0	NA	NA	NA	NA	NA		4930453N24Rik	543.633	0.186963	0.45108	0.414479	0.678523	0.839017		Acaa1b	14.5797	7.18825	4.78804	1.50129	0.13328	0.359854
4930513N10Rik	84.2098	-0.418274	1.08973	-0.383832	0.701103	0.851888		4930455B14Rik	0	NA	NA	NA	NA	NA		Acaa2	1040	0.145905	0.497014	0.293562	0.769092	0.907556
4930513O06Rik	0	NA	NA	NA	NA	NA		4930455C13Rik	0	NA	NA	NA	NA	NA		Acaca	1049.8	0.604364	0.526645	1.14757	0.251145	0.504676
4930515B02Rik	0	NA	NA	NA	NA	NA		4930455C21Rik	139.869	0.0735503	0.705233	0.104292	0.916938	0.968379		Acacb	545.881	0.345858	0.517162	0.668761	0.503648	0.751302
4930515G01Rik	110.418	-0.925497	1.10665	-0.836307	0.402982	0.624381		4930455D15Rik	0	NA	NA	NA	NA	NA		Acad10	120.698	0.485109	2.20945	0.219561	0.826213	0.931363
4930515G16Rik	0	NA	NA	NA	NA	NA		4930455F16Rik	0	NA	NA	NA	NA	NA		Acad12	18.4813	-1.17985	3.23818	-0.364356	0.715592	0.882378
4930515L03Rik	0	NA	NA	NA	NA	NA		4930455F23Rik	152.823	1.24136	0.743716	1.66914	0.0950899	0.249528		Acad8	349.901	0.797339	0.671084	1.18814	0.23478	0.482293
4930515L19Rik	0	NA	NA	NA	NA	NA		4930455H04Rik	22.1326	-2.35526	1.53003	-1.53936	0.123716	0.299787		Acad9	1186.74	0.365927	0.408152	0.896544	0.369962	0.635509
4930517E11Rik	0	NA	NA	NA	NA	NA		4930455J16Rik	0	NA	NA	NA	NA	NA		Acadm	935.626	-0.527163	0.394396	-1.33664	0.181342	0.424264
4930518P08Rik	4.38031	-5.95853	4.80064	-1.24119	0.214534	NA		4930456L15Rik	0.311391	-1.95757	4.98346	-0.392813	0.694457	NA		Acads	215.174	-0.746742	1.00056	-0.746322	0.455473	0.714363
4930519D14Rik	0	NA	NA	NA	NA	NA		4930458L03Rik	1.86835	-4.5716	4.81819	-0.948821	0.342712	NA		Acadsb	1000.52	0.845395	0.673389	1.25543	0.209322	0.453039
4930519F09Rik	178.254	-1.44033	0.82758	-1.74042	0.0817862	0.222022		4930459L07Rik	0	NA	NA	NA	NA	NA		Acadvl	1759.14	0.334076	0.477035	0.700319	0.483728	0.73682
4930519F16Rik	0	NA	NA	NA	NA	NA		4930461G14Rik	0	NA	NA	NA	NA	NA		Acap3	771.607	-0.121548	0.580845	-0.209261	0.834245	0.934948
4930519F24Rik	0	NA	NA	NA	NA	NA		4930465A12Rik	0	NA	NA	NA	NA	NA		Acat2	317.269	0.51637	0.720063	0.717117	0.473302	0.729831
4930519G04Rik	58.7799	-2.18785	2.25989	-0.968122	0.332983	0.553574		4930465K10Rik	8.16884	6.27427	4.79045	1.30975	0.190282	0.390484		Acat3	0	NA	NA	NA	NA	NA
4930519H02Rik	0	NA	NA	NA	NA	NA		4930465M20Rik	0	NA	NA	NA	NA	NA		Acbd3	1951.71	0.36269	0.422905	0.857616	0.391104	0.656555
4930520O04Rik	17.137	4.26399	2.62851	1.62221	0.104759	0.26384		4930467D21Rik	0	NA	NA	NA	NA	NA		Acbd4	156.333	1.43769	1.43167	1.00421	0.315279	0.580675
4930520P13Rik	0	NA	NA	NA	NA	NA		4930467E23Rik	12.4041	-7.30672	4.50309	-1.6226	0.104675	0.266451		Acbd5	1961.03	0.431194	0.293305	1.47012	0.141529	0.372114
4930521A18Rik	0	NA	NA	NA	NA	NA		4930467K11Rik	0	NA	NA	NA	NA	NA		Acbd6	400.875	0.312462	0.630666	0.495448	0.620284	0.828388
4930521E06Rik	0	NA	NA	NA	NA	NA		4930468A15Rik	0	NA	NA	NA	NA	NA		Acbd7	0	NA	NA	NA	NA	NA
4930522H14Rik	0	NA	NA	NA	NA	NA		4930469G21Rik	0	NA	NA	NA	NA	NA		Accn3	0.259258	-1.72728	4.99403	-0.345868	0.729442	NA
4930522O17Rik	0	NA	NA	NA	NA	NA		4930470P17Rik	0	NA	NA	NA	NA	NA		Accn4	25.7538	-4.30604	3.85516	-1.11695	0.264014	0.521723
4930523O13Rik	0	NA	NA	NA	NA	NA		4930471C04Rik	0	NA	NA	NA	NA	NA		Accn5	0	NA	NA	NA	NA	NA
4930524B15Rik	0	NA	NA	NA	NA	NA		4930471G03Rik	0	NA	NA	NA	NA	NA		Accs	114.203	-0.472095	1.26588	-0.372939	0.709194	0.878187
4930524C18Rik	0	NA	NA	NA	NA	NA		4930471I20Rik	0	NA	NA	NA	NA	NA		Accsl	0	NA	NA	NA	NA	NA
4930524L23Rik	10.0736	-2.66947	2.42427	-1.10114	0.270834	0.48261		4930471M09Rik	6.23354	5.88628	4.79221	1.2283	0.219334	0.424534		Acd	208.591	1.09733	1.44139	0.761299	0.446479	0.707103
4930524N10Rik	0	NA	NA	NA	NA	NA		4930471M23Rik	175.122	0.23877	0.69536	0.343376	0.731316	0.872729		Ace	469.791	0.000614118	0.702795	0.000873822	0.999303	0.999856
4930524O05Rik	0	NA	NA	NA	NA	NA		4930473A02Rik	5.80619	-6.21211	4.7955	-1.2954	0.195181	NA		Ace3	0	NA	NA	NA	NA	NA
4930524O08Rik	0	NA	NA	NA	NA	NA		4930473A06Rik	48.7439	-0.169276	1.6113	-0.105055	0.916332	0.968121		Acer1	30.1002	0.770292	1.86282	0.413508	0.679235	0.860085
4930525D18Rik	0	NA	NA	NA	NA	NA		4930473O22Rik	0	NA	NA	NA	NA	NA		Acer3	164.146	0.242319	1.46877	0.164981	0.868959	0.950562
4930525F21Rik	0	NA	NA	NA	NA	NA		4930474H20Rik	0	NA	NA	NA	NA	NA		Acly	2789.89	0.122064	0.27592	0.442389	0.658207	0.848447
4930525G20Rik	8.36124	0.900866	4.59512	0.196049	0.844572	0.932696		4930474M22Rik	0	NA	NA	NA	NA	NA		Acmsd	5.693	1.09194	4.58639	0.238082	0.811817	NA
4930525M21Rik	0	NA	NA	NA	NA	NA		4930474N05Rik	0	NA	NA	NA	NA	NA		Acnat2	0	NA	NA	NA	NA	NA
4930526D03Rik	0	NA	NA	NA	NA	NA		4930474N09Rik	0	NA	NA	NA	NA	NA		Aco2	4338.34	0.258527	0.296648	0.871493	0.383485	0.648988
4930526I15Rik	78.9417	-0.313103	1.41785	-0.220829	0.825226	0.922558		4930478L05Rik	0	NA	NA	NA	NA	NA		Acot1	405.402	-0.363511	0.695383	-0.52275	0.601148	0.816832
4930526L06Rik	17.5212	-7.96061	4.61095	-1.72646	0.084265	0.226643		4930478P22Rik	0	NA	NA	NA	NA	NA		Acot10	0	NA	NA	NA	NA	NA
4930527F14Rik	0	NA	NA	NA	NA	NA		4930479D17Rik	0	NA	NA	NA	NA	NA		Acot11	62.7058	-3.4626	2.35528	-1.47014	0.141523	0.372114
4930527G23Rik	0	NA	NA	NA	NA	NA		4930479M11Rik	0	NA	NA	NA	NA	NA		Acot12	0	NA	NA	NA	NA	NA
4930528A17Rik	0.652925	2.4747	4.8489	0.510364	0.609796	NA		4930480E11Rik	0	NA	NA	NA	NA	NA		Acot2	353.491	-0.873425	0.873077	-1.0004	0.317117	0.582581
4930528D03Rik	35.1177	-1.38049	2.55139	-0.541073	0.588457	0.776306		4930480G23Rik	0	NA	NA	NA	NA	NA		Acot3	0	NA	NA	NA	NA	NA
4930528F23Rik	4.74533	-6.07423	4.79942	-1.26562	0.20565	NA		4930480K15Rik	0.622782	-2.98009	4.8848	-0.610075	0.541812	NA		Acot5	15.3733	7.26358	3.97722	1.8263	0.0678056	0.238047
4930528P14Rik	0	NA	NA	NA	NA	NA		4930480M12Rik	0	NA	NA	NA	NA	NA		Acot6	21.2093	2.53012	2.92122	0.866117	0.386426	0.651864
4930529C04Rik	36.9487	-2.16933	2.41996	-0.896432	0.370022	0.590721		4930483J18Rik	0.188895	0.965608	4.98879	0.193555	0.846524	NA		Acot7	448.673	-0.0193338	0.630293	-0.0306743	0.975529	0.99188
4930529F22Rik	0	NA	NA	NA	NA	NA		4930483K19Rik	0	NA	NA	NA	NA	NA		Acot8	119.196	-0.237175	1.35113	-0.175538	0.860657	0.947121
4930529F24Rik	0	NA	NA	NA	NA	NA		4930483O08Rik	0	NA	NA	NA	NA	NA		Acot9	1272.39	-0.718922	0.440904	-1.63056	0.102982	0.310251
4930529K09Rik	0	NA	NA	NA	NA	NA		4930486F22Rik	0	NA	NA	NA	NA	NA		Acox2	0	NA	NA	NA	NA	NA
4930529L06Rik	0	NA	NA	NA	NA	NA		4930486I03Rik	0	NA	NA	NA	NA	NA		Acox3	948.946	0.512251	0.415665	1.23236	0.217813	0.462137
4930529M08Rik	0	NA	NA	NA	NA	NA		4930486L24Rik	246.989	-0.0996901	0.609845	-0.163468	0.87015	0.946949		Acoxl	3.64455	3.58027	4.79051	0.747367	0.454842	NA
4930533B01Rik	0.825671	-3.56849	4.8674	-0.733141	0.463473	NA		4930487D11Rik	0.791753	-3.34457	4.86265	-0.687807	0.491574	NA		Acp1	821.622	0.293682	0.614165	0.478181	0.632521	0.835298
4930533P14Rik	0	NA	NA	NA	NA	NA		4930487H11Rik	5.78253	-4.57811	4.62482	-0.989901	0.322222	NA		Acp2	1079.3	0.543927	0.503537	1.08021	0.280048	0.541531
4930538K18Rik	2.98019	-2.29134	4.67646	-0.489972	0.624154	NA		4930488B22Rik	17.6995	-2.75566	2.45304	-1.12337	0.261282	0.477712		Acp5	87.8542	2.05319	1.8706	1.09761	0.272375	0.53244
4930539C22Rik	0	NA	NA	NA	NA	NA		4930488L21Rik	0	NA	NA	NA	NA	NA		Acp6	170.304	1.30851	0.911412	1.4357	0.151088	0.386114
4930539E08Rik	41.0043	-0.566751	1.67398	-0.338565	0.734937	0.871575		4930500F04Rik	0	NA	NA	NA	NA	NA		Acpl2	40.2225	-1.19697	2.73253	-0.438045	0.661354	0.850595
4930539J05Rik	9.39748	-1.22222	2.42574	-0.503856	0.614363	0.794891		4930500J02Rik	0	NA	NA	NA	NA	NA		Acpp	0	NA	NA	NA	NA	NA
4930539M17Rik	0	NA	NA	NA	NA	NA		4930500L23Rik	0	NA	NA	NA	NA	NA		Acpt	0	NA	NA	NA	NA	NA
4930539N22Rik	0	NA	NA	NA	NA	NA		4930502A04Rik	0	NA	NA	NA	NA	NA		Acr	26.3083	6.6013	3.85899	1.71063	0.0871497	0.2803
4930540M03Rik	0	NA	NA	NA	NA	NA		4930502E09Rik	6.44989	-6.36305	3.96585	-1.60446	0.108612	0.273125		Acrbp	80.5006	-1.46115	1.41443	-1.03303	0.301591	0.565172
4930542C21Rik	0	NA	NA	NA	NA	NA		4930502E18Rik	0	NA	NA	NA	NA	NA		Acrv1	0	NA	NA	NA	NA	NA
4930542D17Rik	0.825671	-3.56849	4.8674	-0.733141	0.463473	NA		4930503B20Rik	0	NA	NA	NA	NA	NA		Acsbg2	0	NA	NA	NA	NA	NA
4930542H20Rik	0	NA	NA	NA	NA	NA		4930503E14Rik	3.22778	4.93653	4.79916	1.02862	0.303656	NA		Acsf3	188.135	0.966303	0.95008	1.01708	0.309118	0.573559
4930543E12Rik	0	NA	NA	NA	NA	NA		4930503E24Rik	0	NA	NA	NA	NA	NA		Acsl4	1210.65	0.0818968	0.577646	0.141777	0.887256	0.958655
4930544D05Rik	0.335452	1.54334	4.90628	0.314565	0.753092	NA		4930503H13Rik	0	NA	NA	NA	NA	NA		Acsm1	0	NA	NA	NA	NA	NA
4930544G11Rik	0	NA	NA	NA	NA	NA		4930503O07Rik	0	NA	NA	NA	NA	NA		Acsm3	5.69943	-6.13634	4.79512	-1.2797	0.200649	NA
4930544M13Rik	0	NA	NA	NA	NA	NA		4930504O13Rik	0	NA	NA	NA	NA	NA		Acsm4	0	NA	NA	NA	NA	NA
4930544O15Rik	1.09508	-3.95021	4.84833	-0.814758	0.415211	NA		4930505A04Rik	0	NA	NA	NA	NA	NA		Acsm5	1.70983	-4.39797	4.81928	-0.912578	0.361464	NA
4930545E07Rik	0	NA	NA	NA	NA	NA		4930505G20Rik	0	NA	NA	NA	NA	NA		Acss1	184.511	-1.46706	1.17881	-1.24453	0.213304	0.456471
4930545H06Rik	0	NA	NA	NA	NA	NA		4930506M07Rik	102.65	-0.345851	1.05055	-0.32921	0.741997	0.87974		Acss2	61.6749	0.899316	1.75413	0.512685	0.608172	0.821278
4930545L23Rik	7.44713	-2.58396	2.98835	-0.864676	0.387216	0.608472		4930509E16Rik	0	NA	NA	NA	NA	NA		Acss3	188.743	2.8874	1.63074	1.77061	0.0766259	0.25704
4930546C10Rik	6.70904	5.84733	4.79097	1.22049	0.222279	NA		4930509J09Rik	1.05567	-3.75771	4.84338	-0.775845	0.437841	NA		Acta1	27.7406	-8.42021	4.47945	-1.87974	0.0601434	0.219445
4930546K05Rik	0	NA	NA	NA	NA	NA		4930509K18Rik	0	NA	NA	NA	NA	NA		Acta2	251.483	-0.0662164	1.43361	-0.0461886	0.96316	0.987679
4930547C10Rik	0	NA	NA	NA	NA	NA		4930511A02Rik	0	NA	NA	NA	NA	NA		Actb	65936.5	0.200386	0.121993	1.6426	0.100465	0.305753
4930547E08Rik	0	NA	NA	NA	NA	NA		4930511E03Rik	0	NA	NA	NA	NA	NA		Actbl2	18.8564	7.55922	4.78729	1.57902	0.114332	0.329389
4930547E14Rik	5.84041	-6.37428	4.79667	-1.3289	0.183882	NA		4930511I11Rik	0	NA	NA	NA	NA	NA		Actc1	0	NA	NA	NA	NA	NA
4930547N16Rik	60.0984	1.72428	1.37313	1.25574	0.209212	0.404432		4930511M11Rik	0.791753	-3.34457	4.86265	-0.687807	0.491574	NA		Actg1	45784	0.153943	0.144658	1.06419	0.287243	0.549719
4930548G14Rik	0	NA	NA	NA	NA	NA		4930512B01Rik	11.6124	-7.21157	4.59415	-1.56973	0.116478	0.28718		Actg2	1.7447	4.12044	4.81238	0.856216	0.391878	NA
4930548H24Rik	10.7337	-7.25566	4.79122	-1.51436	0.129933	0.301997		4930513D17Rik	0	NA	NA	NA	NA	NA		Actl6a	1996.81	-0.0201267	0.292473	-0.0688155	0.945136	0.981358
4930548J01Rik	0	NA	NA	NA	NA	NA		4930513N10Rik	76.6518	0.128862	0.93428	0.137926	0.890299	0.956268		Actl7a	0.259258	-1.72728	4.99403	-0.345868	0.729442	NA
4930548K13Rik	0.825671	-3.56849	4.8674	-0.733141	0.463473	NA		4930513O06Rik	0	NA	NA	NA	NA	NA		Actl7b	0.854914	-3.39602	4.85366	-0.699682	0.484126	NA
4930549C01Rik	0	NA	NA	NA	NA	NA		4930515B02Rik	0	NA	NA	NA	NA	NA		Actl9	0	NA	NA	NA	NA	NA
4930549G23Rik	4.38031	-5.95853	4.80064	-1.24119	0.214534	NA		4930515G01Rik	83.1812	0.0681376	1.02515	0.0664659	0.947007	0.981092		Actn2	46.1591	0.372735	1.60491	0.232246	0.816347	0.927426
4930550L24Rik	0	NA	NA	NA	NA	NA		4930515G16Rik	0	NA	NA	NA	NA	NA		Actn3	2.30328	-1.06918	4.66875	-0.229007	0.818863	NA
4930552N02Rik	0	NA	NA	NA	NA	NA		4930515L03Rik	0	NA	NA	NA	NA	NA		Actn4	17780.8	0.107416	0.17562	0.611638	0.540777	0.778692
4930552P12Rik	7.74497	4.39254	4.76632	0.921578	0.356749	0.577765		4930515L19Rik	0	NA	NA	NA	NA	NA		Actr10	1665.13	0.470532	0.349835	1.34501	0.178621	0.421069
4930553E22Rik	0	NA	NA	NA	NA	NA		4930517E11Rik	0	NA	NA	NA	NA	NA		Actr2	11518.1	-0.0274307	0.183	-0.149895	0.880848	0.954918
4930554C24Rik	0	NA	NA	NA	NA	NA		4930518P08Rik	0	NA	NA	NA	NA	NA		Actr3	10971.3	0.470209	0.241096	1.9503	0.051141	0.19604
4930555B11Rik	0	NA	NA	NA	NA	NA		4930519D14Rik	0	NA	NA	NA	NA	NA		Actr5	53.1126	0.825114	1.66305	0.496145	0.619792	0.827948
4930555G01Rik	44.9865	-0.58514	2.5036	-0.233719	0.815203	0.916824		4930519F09Rik	144.411	-0.757415	0.81109	-0.933824	0.350395	0.57355		Actr6	87.0389	1.12594	2.25453	0.499412	0.617489	0.826467
4930555I21Rik	12.1879	6.70693	4.78817	1.40073	0.161295	0.342245		4930519F16Rik	1.55696	-4.30788	4.82487	-0.89285	0.371937	NA		Actr8	526.983	0.466244	0.572766	0.814022	0.415633	0.678113
4930556C24Rik	2.55518	-5.1789	4.812	-1.07625	0.281816	NA		4930519F24Rik	0	NA	NA	NA	NA	NA		Actrt1	0	NA	NA	NA	NA	NA
4930556G01Rik	0	NA	NA	NA	NA	NA		4930519G04Rik	108.545	-3.01736	1.77093	-1.70383	0.0884138	0.236817		Actrt2	0	NA	NA	NA	NA	NA
4930556J02Rik	0	NA	NA	NA	NA	NA		4930519H02Rik	0	NA	NA	NA	NA	NA		Acvr1	1275.51	0.536487	0.577039	0.929723	0.352515	0.619057
4930556N09Rik	0	NA	NA	NA	NA	NA		4930520O04Rik	23.5465	1.78705	2.34346	0.762571	0.445719	0.665281		Acvr1b	380.55	-0.962729	1.01311	-0.950267	0.341976	0.608429
4930557A04Rik	0	NA	NA	NA	NA	NA		4930520P13Rik	0	NA	NA	NA	NA	NA		Acvr1c	0	NA	NA	NA	NA	NA
4930557J02Rik	0	NA	NA	NA	NA	NA		4930521A18Rik	0	NA	NA	NA	NA	NA		Acvrl1	3374.36	0.569472	0.345838	1.64665	0.099631	0.304248
4930558C23Rik	0	NA	NA	NA	NA	NA		4930522H14Rik	0	NA	NA	NA	NA	NA		Acy1	56.3782	-0.125309	1.36928	-0.0915143	0.927084	0.974699
4930558G05Rik	0	NA	NA	NA	NA	NA		4930522O17Rik	0	NA	NA	NA	NA	NA		Acy3	138.082	-1.11872	0.954391	-1.17218	0.241125	0.491549
4930558J18Rik	10.1711	5.02092	4.44975	1.12836	0.259168	0.468033		4930523C07Rik	1279.65	-0.217274	0.232717	-0.933641	0.350489	0.573643		Acyp1	186.099	-0.801142	0.942405	-0.850103	0.395268	0.660344
4930558K02Rik	0	NA	NA	NA	NA	NA		4930523O13Rik	0.263918	-1.83697	4.99148	-0.368021	0.712858	NA		Acyp2	126.161	-1.35503	1.02774	-1.31846	0.187349	0.430707
4930562F07Rik	11.6808	-7.37534	4.79071	-1.53951	0.12368	0.293119		4930524B15Rik	0	NA	NA	NA	NA	NA		Adad1	0	NA	NA	NA	NA	NA
4930563D23Rik	18.6163	-8.04809	4.52931	-1.77689	0.0755862	0.209808		4930524C18Rik	0	NA	NA	NA	NA	NA		Adad2	0	NA	NA	NA	NA	NA
4930563E18Rik	7.98149	-6.82866	4.79345	-1.42458	0.154278	0.333026		4930524E20Rik	0	NA	NA	NA	NA	NA		Adal	377.85	-0.0940462	0.603333	-0.155878	0.876129	0.953194
4930563E22Rik	7.38359	4.53973	3.56661	1.27284	0.203075	0.396252		4930524L23Rik	21.7682	-3.73025	2.67031	-1.39693	0.162434	0.358118		Adam11	252.865	0.49698	1.27644	0.38935	0.697017	0.869998
4930563F08Rik	0	NA	NA	NA	NA	NA		4930524N10Rik	0	NA	NA	NA	NA	NA		Adam18	0	NA	NA	NA	NA	NA
4930563M20Rik	0	NA	NA	NA	NA	NA		4930524O05Rik	0	NA	NA	NA	NA	NA		Adam1a	80.2599	-2.57639	1.60249	-1.60774	0.107892	0.318428
4930564B18Rik	0	NA	NA	NA	NA	NA		4930524O08Rik	0	NA	NA	NA	NA	NA		Adam1b	0	NA	NA	NA	NA	NA
4930564D02Rik	0	NA	NA	NA	NA	NA		4930525D18Rik	0	NA	NA	NA	NA	NA		Adam2	0	NA	NA	NA	NA	NA
4930564G21Rik	0	NA	NA	NA	NA	NA		4930525F21Rik	10.8206	-7.1097	4.69554	-1.51414	0.129991	0.310362		Adam21	3.87467	2.54392	4.68504	0.542989	0.587138	NA
4930564K09Rik	8.03056	-6.83429	4.79342	-1.42577	0.153936	0.332829		4930525G20Rik	6.0065	5.83035	4.79251	1.21656	0.223773	0.429943		Adam24	0	NA	NA	NA	NA	NA
4930565A17	0	NA	NA	NA	NA	NA		4930525M21Rik	0	NA	NA	NA	NA	NA		Adam25	0	NA	NA	NA	NA	NA
4930565D16Rik	13.871	-7.62343	4.78977	-1.59161	0.111473	0.274354		4930526D03Rik	0	NA	NA	NA	NA	NA		Adam26a	0	NA	NA	NA	NA	NA
4930565N06Rik	58.962	-2.18508	1.40886	-1.55095	0.120913	0.289396		4930526I15Rik	68.9309	0.426525	1.30217	0.32755	0.743252	0.880611		Adam26b	0	NA	NA	NA	NA	NA
4930567H12Rik	0	NA	NA	NA	NA	NA		4930526L06Rik	0	NA	NA	NA	NA	NA		Adam28	35.7326	-0.905395	2.20279	-0.411023	0.681056	0.860775
4930567H17Rik	0	NA	NA	NA	NA	NA		4930527F14Rik	0	NA	NA	NA	NA	NA		Adam29	0	NA	NA	NA	NA	NA
4930567J20Rik	0	NA	NA	NA	NA	NA		4930527G23Rik	0	NA	NA	NA	NA	NA		Adam3	0	NA	NA	NA	NA	NA
4930567K20Rik	0	NA	NA	NA	NA	NA		4930528A17Rik	6.45294	-3.01166	3.31792	-0.907695	0.36404	0.588061		Adam30	8.472	-6.7085	4.79173	-1.40002	0.161508	0.398691
4930568D16Rik	0	NA	NA	NA	NA	NA		4930528D03Rik	57.4094	-2.08101	2.02147	-1.02945	0.303266	0.524248		Adam32	0	NA	NA	NA	NA	NA
4930568E12Rik	0	NA	NA	NA	NA	NA		4930528F23Rik	0.527835	-2.76319	4.90083	-0.563822	0.572875	NA		Adam33	0	NA	NA	NA	NA	NA
4930568G15Rik	0	NA	NA	NA	NA	NA		4930528P14Rik	0	NA	NA	NA	NA	NA		Adam34	0	NA	NA	NA	NA	NA
4930568K20Rik	5.10569	1.0574	4.13391	0.255787	0.798116	NA		4930529C04Rik	23.374	-1.062	2.42603	-0.437753	0.661566	0.829218		Adam39	0	NA	NA	NA	NA	NA
4930570G19Rik	6.33221	-0.107038	4.59866	-0.0232759	0.98143	NA		4930529F22Rik	0	NA	NA	NA	NA	NA		Adam4	21.563	-4.24218	3.22683	-1.31466	0.188624	0.431902
4930571K23Rik	0	NA	NA	NA	NA	NA		4930529F24Rik	0	NA	NA	NA	NA	NA		Adam5	13.3092	7.05613	3.97611	1.77463	0.075959	0.255479
4930572J05Rik	45.6998	2.49028	2.21086	1.12639	0.260002	0.468822		4930529K09Rik	0	NA	NA	NA	NA	NA		Adam6a	0	NA	NA	NA	NA	NA
4930572K03Rik	0	NA	NA	NA	NA	NA		4930529L06Rik	0	NA	NA	NA	NA	NA		Adam6b	0	NA	NA	NA	NA	NA
4930572O13Rik	0	NA	NA	NA	NA	NA		4930529M08Rik	0	NA	NA	NA	NA	NA		Adam7	0	NA	NA	NA	NA	NA
4930573O16Rik	0	NA	NA	NA	NA	NA		4930533B01Rik	0	NA	NA	NA	NA	NA		Adam8	34.3515	-6.41893	3.54304	-1.8117	0.0700319	0.242012
4930578I06Rik	21.7427	-8.27361	4.29666	-1.92559	0.0541558	0.165732		4930533P14Rik	0	NA	NA	NA	NA	NA		Adam9	1000.23	0.896194	0.494617	1.81189	0.0700026	0.241966
4930578M01Rik	11.3158	-7.3295	4.7909	-1.52988	0.126046	0.296689		4930538K18Rik	1.93375	-1.26101	4.69365	-0.268664	0.788188	NA		Adamdec1	0	NA	NA	NA	NA	NA
4930578N16Rik	50.8747	0.918318	1.33001	0.690461	0.489904	0.699851		4930539C22Rik	0	NA	NA	NA	NA	NA		Adamts10	1288.91	0.228814	0.367498	0.622626	0.533531	0.773155
4930578N18Rik	0	NA	NA	NA	NA	NA		4930539E08Rik	42.2387	-0.351858	1.54414	-0.227867	0.81975	0.924322		Adamts12	535.031	0.444232	0.684572	0.64892	0.51639	0.761138
4930579C15Rik	0	NA	NA	NA	NA	NA		4930539J05Rik	12.7947	-1.6172	2.89294	-0.559016	0.576151	0.770405		Adamts13	0	NA	NA	NA	NA	NA
4930579F01Rik	9.22493	6.30647	4.78927	1.31679	0.187909	0.378236		4930539M17Rik	0	NA	NA	NA	NA	NA		Adamts14	14.1977	-2.65165	4.51736	-0.586991	0.55721	0.791412
4930579G18Rik	24.5392	0.94835	2.66358	0.356043	0.721809	0.863255		4930539N22Rik	1.86835	-4.5716	4.81819	-0.948821	0.342712	NA		Adamts17	63.1983	1.85707	1.54834	1.1994	0.230374	0.476392
4930579G22Rik	0	NA	NA	NA	NA	NA		4930540M03Rik	0	NA	NA	NA	NA	NA		Adamts18	6.5796	6.04078	4.79206	1.26058	0.20746	0.450956
4930579G24Rik	250.086	-0.189817	0.748837	-0.253483	0.799895	0.908462		4930542C21Rik	0	NA	NA	NA	NA	NA		Adamts19	0	NA	NA	NA	NA	NA
4930579K19Rik	0.98573	-0.374737	4.78886	-0.0782519	0.937628	NA		4930542D17Rik	0	NA	NA	NA	NA	NA		Adamts2	21.6741	2.43848	2.88309	0.845789	0.397671	0.662103
4930581F22Rik	153.669	-0.890039	0.862583	-1.03183	0.302152	0.519977		4930542H20Rik	0	NA	NA	NA	NA	NA		Adamts20	5.35838	5.74485	4.79372	1.19841	0.230757	NA
4930583H14Rik	1.65928	3.83167	4.8099	0.796621	0.425671	NA		4930543E12Rik	0	NA	NA	NA	NA	NA		Adamts9	3226.35	-0.49434	0.336518	-1.46898	0.141837	0.37255
4930583K01Rik	0	NA	NA	NA	NA	NA		4930544D05Rik	0.37779	1.85811	4.9051	0.378812	0.704828	NA		Adamtsl3	8.48429	4.938	4.787	1.03154	0.302286	0.566056
4930583P06Rik	0	NA	NA	NA	NA	NA		4930544G11Rik	0	NA	NA	NA	NA	NA		Adamtsl4	87.2503	-0.486837	1.32997	-0.366051	0.714327	0.881897
4930584F24Rik	0	NA	NA	NA	NA	NA		4930544M13Rik	0	NA	NA	NA	NA	NA		Adamtsl5	5.48336	5.77549	4.79353	1.20485	0.228261	NA
4930588N13Rik	6.3116	5.75704	4.79138	1.20154	0.229541	NA		4930544O15Rik	5.77964	-6.20511	4.17103	-1.48767	0.136838	NA		Adap1	27.9638	0.479469	2.85863	0.167727	0.866798	0.949442
4930590J08Rik	0	NA	NA	NA	NA	NA		4930545E07Rik	0	NA	NA	NA	NA	NA		Adap2	0.498487	2.30278	4.88141	0.471744	0.63711	NA
4930590L20Rik	0	NA	NA	NA	NA	NA		4930545H06Rik	0	NA	NA	NA	NA	NA		Adar	1491.76	-0.608094	0.339693	-1.79013	0.0734332	0.250133
4930591A17Rik	0	NA	NA	NA	NA	NA		4930545L23Rik	15.4613	-3.57738	2.4659	-1.45074	0.146852	0.33572		Adarb1	1032.57	-1.18591	0.619875	-1.91314	0.0557307	0.20887
4930592A05Rik	0	NA	NA	NA	NA	NA		4930546C10Rik	7.5558	6.1636	4.7909	1.28652	0.198261	0.399244		Adarb2	6.44035	4.52551	4.22745	1.07051	0.284392	0.545779
4930593A02Rik	0	NA	NA	NA	NA	NA		4930546K05Rik	4.86639	-5.9562	4.41441	-1.34926	0.177253	NA		Adat1	100.448	-1.45574	1.0678	-1.36331	0.172785	0.413652
4930593C16Rik	0	NA	NA	NA	NA	NA		4930547C10Rik	0	NA	NA	NA	NA	NA		Adat2	115.006	-1.21697	1.42903	-0.851602	0.394435	0.659963
4930594C11Rik	50.9944	0.383563	1.96881	0.194819	0.845534	0.932983		4930547E08Rik	0	NA	NA	NA	NA	NA		Adat3	13.2133	-0.609283	4.57951	-0.133046	0.894157	0.960793
4930595M18Rik	0	NA	NA	NA	NA	NA		4930547E14Rik	0	NA	NA	NA	NA	NA		Adc	15.8419	7.30688	4.10841	1.77852	0.0753185	0.254054
4930596D02Rik	0	NA	NA	NA	NA	NA		4930547N16Rik	169.708	-1.1868	0.920269	-1.28962	0.197183	0.397793		Adck1	195.719	-1.08625	0.835693	-1.29982	0.193663	0.436258
4930596M17Rik	0	NA	NA	NA	NA	NA		4930548G14Rik	0	NA	NA	NA	NA	NA		Adck2	222.029	-0.604857	1.26382	-0.478596	0.632226	0.835298
4930597G03Rik	0	NA	NA	NA	NA	NA		4930548H24Rik	7.70108	-6.61964	4.05233	-1.63354	0.102355	0.262415		Adck3	108.916	-0.693248	1.4777	-0.469139	0.63897	0.838925
4930598F16Rik	0	NA	NA	NA	NA	NA		4930548J01Rik	0	NA	NA	NA	NA	NA		Adck4	74.592	1.22174	1.53015	0.798443	0.424614	0.687437
4930599N23Rik	0.167726	0.659829	4.98808	0.132281	0.894762	NA		4930548K13Rik	0	NA	NA	NA	NA	NA		Adck5	124.758	-0.531494	0.962414	-0.552251	0.580776	0.806276
4931402G19Rik	0.217642	0.850024	4.97605	0.170823	0.864363	NA		4930549C01Rik	0	NA	NA	NA	NA	NA		Adcy10	0.854914	-3.39602	4.85366	-0.699682	0.484126	NA
4931403E22Rik	5.72403	0.674161	4.60733	0.146324	0.883666	NA		4930549G23Rik	0	NA	NA	NA	NA	NA		Adcy3	201.849	-0.26931	0.899309	-0.299464	0.764586	0.90664
4931403G20Rik	53.5518	-2.74415	1.8004	-1.52419	0.127462	0.298863		4930550L24Rik	0	NA	NA	NA	NA	NA		Adcy4	2066.35	0.186252	0.282868	0.658441	0.510255	0.756268
4931406C07Rik	631.223	0.0112016	0.380668	0.0294263	0.976525	0.991424		4930552N02Rik	0	NA	NA	NA	NA	NA		Adcy5	85.3528	2.22403	2.26662	0.981206	0.326491	0.591673
4931407G18Rik	0	NA	NA	NA	NA	NA		4930552P12Rik	12.5341	0.97591	3.79835	0.25693	0.797233	0.912038		Adcy6	2253.39	-0.513096	0.272986	-1.87957	0.0601672	0.219479
4931408C20Rik	1.09508	-3.95021	4.84833	-0.814758	0.415211	NA		4930553E22Rik	0	NA	NA	NA	NA	NA		Adcy9	428.403	0.576255	0.664814	0.866792	0.386056	0.651672
4931409K22Rik	0	NA	NA	NA	NA	NA		4930554C24Rik	0	NA	NA	NA	NA	NA		Adcyap1	1.24622	3.63329	4.82344	0.753258	0.451295	NA
4931414P19Rik	84.2392	-1.58517	1.00149	-1.58281	0.113465	0.277626		4930555B11Rik	0	NA	NA	NA	NA	NA		Add1	6661.95	0.113646	0.210683	0.539418	0.589599	0.810585
4931417E11Rik	12.9355	-7.52463	4.79012	-1.57086	0.116214	0.281807		4930555G01Rik	21.8063	3.61692	1.90652	1.89713	0.0578105	0.173522		Adh4	15.6734	-7.59613	4.78852	-1.58632	0.112666	0.326319
4931417G12Rik	0	NA	NA	NA	NA	NA		4930555I21Rik	13.4546	6.99443	4.45826	1.56887	0.116678	0.287535		Adh5	1750.85	0.467721	0.289029	1.61825	0.105609	0.314615
4931419H13Rik	0	NA	NA	NA	NA	NA		4930556C24Rik	1.05567	-3.75771	4.84338	-0.775845	0.437841	NA		Adh6-ps1	23.1604	-1.83362	2.04159	-0.898137	0.369113	0.634969
4931420L22Rik	0	NA	NA	NA	NA	NA		4930556G01Rik	0	NA	NA	NA	NA	NA		Adh6a	0	NA	NA	NA	NA	NA
4931423N10Rik	9.08238	-7.01487	4.7924	-1.46375	0.143262	0.3198		4930556J02Rik	0	NA	NA	NA	NA	NA		Adh7	0	NA	NA	NA	NA	NA
4931428F04Rik	363.526	-0.357468	0.533408	-0.670157	0.502758	0.710634		4930556M19Rik	105.579	0.832562	0.772325	1.07799	0.281036	0.501315		Adhfe1	2.81399	-3.40974	4.78644	-0.712375	0.476233	NA
4931428L18Rik	0	NA	NA	NA	NA	NA		4930556N09Rik	0	NA	NA	NA	NA	NA		Adi1	708.039	0.565313	0.532146	1.06233	0.288088	0.550574
4931429I11Rik	8.37423	6.16551	4.19206	1.47076	0.141357	0.317887		4930557A04Rik	0	NA	NA	NA	NA	NA		Adig	0	NA	NA	NA	NA	NA
4931429P17Rik	0.730051	-3.36	4.88011	-0.688509	0.491132	NA		4930557J02Rik	0	NA	NA	NA	NA	NA		Adipoq	2.56474	-4.9836	4.80779	-1.03657	0.299937	NA
4931430N09Rik	0	NA	NA	NA	NA	NA		4930558C23Rik	0	NA	NA	NA	NA	NA		Adipor2	2136.69	0.00649363	0.318555	0.0203846	0.983737	0.994589
4931431B13Rik	0	NA	NA	NA	NA	NA		4930558G05Rik	0	NA	NA	NA	NA	NA		Adk	400.107	-0.239821	0.592936	-0.404463	0.685872	0.86247
4931431C16Rik	10.7253	-1.35112	4.38857	-0.307872	0.75818	0.884349		4930558J18Rik	24.5193	-0.260426	2.45084	-0.10626	0.915376	0.968046		Adm2	0	NA	NA	NA	NA	NA
4931431F19Rik	0	NA	NA	NA	NA	NA		4930558K02Rik	0	NA	NA	NA	NA	NA		Adnp	3893.81	-0.312982	0.254563	-1.22949	0.218889	0.462682
4931440F15Rik	16.7912	-7.89919	4.66998	-1.69148	0.0907445	0.238594		4930562C15Rik	4.98226	-5.9888	4.7973	-1.24837	0.211896	NA		Adnp2	593.579	0.0979167	0.524438	0.186708	0.85189	0.942706
4931440J10Rik	0	NA	NA	NA	NA	NA		4930562F07Rik	0	NA	NA	NA	NA	NA		Ado	766.682	0.195453	0.500965	0.390154	0.696423	0.8698
4931440L10Rik	0	NA	NA	NA	NA	NA		4930563D23Rik	0	NA	NA	NA	NA	NA		Adora2a	569.993	0.492189	0.515838	0.954154	0.340006	0.606516
4932411E22Rik	5.00576	5.42233	4.79311	1.13128	0.257939	NA		4930563E18Rik	0	NA	NA	NA	NA	NA		Adora2b	12.1898	0.063532	3.86443	0.0164402	0.986883	0.99525
4932412D23Rik	8.76061	-6.95995	4.79269	-1.4522	0.146446	0.324047		4930563E22Rik	19.4254	-0.520655	1.66917	-0.311925	0.755098	0.888078		Adora3	3.11033	4.96145	4.80019	1.03359	0.301326	NA
4932412H11Rik	0.700477	-0.0488163	4.88277	-0.00999768	0.992023	NA		4930563F08Rik	0	NA	NA	NA	NA	NA		Adpgk	425.292	0.560017	0.588708	0.951265	0.34147	0.607954
4932413F04Rik	0	NA	NA	NA	NA	NA		4930563M20Rik	3.59427	-5.51803	4.80213	-1.14908	0.250524	NA		Adprh	1472.38	-0.157462	0.378936	-0.415538	0.677748	0.859567
4932414J04Rik	8.39559	-6.89849	4.79304	-1.43927	0.150073	0.328814		4930564B18Rik	0	NA	NA	NA	NA	NA		Adprhl1	5.48336	5.77549	4.79353	1.20485	0.228261	NA
4932414N04Rik	1.4601	-4.36797	4.83243	-0.903886	0.366056	NA		4930564D02Rik	0	NA	NA	NA	NA	NA		Adprhl2	174.239	0.734386	0.891629	0.823645	0.410141	0.674167
4932415G12Rik	227.107	-0.447821	0.815087	-0.549415	0.582721	0.771353		4930564G21Rik	0	NA	NA	NA	NA	NA		Adra1a	0	NA	NA	NA	NA	NA
4932415M13Rik	0.365025	-2.32242	4.97441	-0.466872	0.640591	NA		4930565A17	0	NA	NA	NA	NA	NA		Adra1b	6.48033	6.01671	4.79218	1.25553	0.209288	0.45303
4932416H05Rik	56.4622	-0.183534	1.78032	-0.10309	0.917891	0.967292		4930565D16Rik	1.58351	-4.34069	4.82397	-0.899817	0.368218	NA		Adra1d	0	NA	NA	NA	NA	NA
4932418E24Rik	0.730051	-3.36	4.88011	-0.688509	0.491132	NA		4930565N06Rik	25.5748	-0.225415	1.55161	-0.145278	0.884492	0.953827		Adra2c	24.3721	-1.39224	3.3357	-0.417376	0.676404	0.859318
4932425I24Rik	6.16588	5.72432	4.65739	1.22908	0.219041	NA		4930567H12Rik	0	NA	NA	NA	NA	NA		Adrb1	46.3507	-0.392024	2.09771	-0.186882	0.851753	0.942706
4932429P05Rik	0	NA	NA	NA	NA	NA		4930567H17Rik	0	NA	NA	NA	NA	NA		Adrb2	92.2562	-0.562264	2.48125	-0.226605	0.820731	0.92952
4932435O22Rik	0	NA	NA	NA	NA	NA		4930567J20Rik	0	NA	NA	NA	NA	NA		Adrb3	0	NA	NA	NA	NA	NA
4932438H23Rik	27.8113	-1.24292	3.5757	-0.347601	0.72814	0.867293		4930567K20Rik	0	NA	NA	NA	NA	NA		Adrbk1	1033.17	-0.402048	0.442056	-0.909496	0.363088	0.629513
4932441B19Rik	1.10089	-3.98016	4.84703	-0.821155	0.411558	NA		4930568D16Rik	2.90309	-5.21328	4.80621	-1.0847	0.278056	NA		Adrbk2	100.727	1.0775	1.08314	0.994797	0.319835	0.585103
4932441J04Rik	0	NA	NA	NA	NA	NA		4930568E12Rik	0	NA	NA	NA	NA	NA		Adrm1	931.575	0.271078	0.443313	0.611482	0.540881	0.778692
4932443I19Rik	6.00218	5.68633	4.76469	1.19343	0.2327	NA		4930568G15Rik	0	NA	NA	NA	NA	NA		Adss	4010.91	0.148231	0.254885	0.58156	0.560863	0.793874
4932702P03Rik	39.3482	5.51508	3.21862	1.71349	0.0866221	0.231099		4930568K20Rik	5.34264	1.41545	2.83395	0.499462	0.617454	NA		Adssl1	4.98487	5.63784	4.79441	1.17592	0.239627	NA
4933400A11Rik	0	NA	NA	NA	NA	NA		4930570G19Rik	3.36364	4.99291	4.79861	1.04049	0.298111	NA		Aebp1	234.826	-0.480287	1.06443	-0.451215	0.651835	0.844738
4933400B14Rik	0	NA	NA	NA	NA	NA		4930571K23Rik	0	NA	NA	NA	NA	NA		Aebp2	1922.05	-0.43052	0.403338	-1.06739	0.285794	0.547497
4933400C05Rik	26.5391	-0.368528	3.62677	-0.101613	0.919064	0.967855		4930572J05Rik	73.6442	0.495417	0.97196	0.509709	0.610256	0.794482		Aen	718.186	-0.257726	0.603373	-0.427142	0.669276	0.855586
4933400C23	0	NA	NA	NA	NA	NA		4930572K03Rik	0	NA	NA	NA	NA	NA		Aes	1412.37	-0.511895	0.350894	-1.45883	0.144612	0.376232
4933400F21Rik	80.5956	-3.10157	1.96331	-1.57977	0.11416	0.278756		4930572O13Rik	0	NA	NA	NA	NA	NA		Afap1	1055.89	0.296084	0.452458	0.654388	0.512862	0.758654
4933400L20Rik	0	NA	NA	NA	NA	NA		4930573O16Rik	0	NA	NA	NA	NA	NA		Afap1l1	6968.72	0.542326	0.284174	1.90843	0.0563357	0.210443
4933401B06Rik	0	NA	NA	NA	NA	NA		4930578E11Rik	117.472	-0.89282	1.57088	-0.568357	0.569793	0.764961		Afap1l2	1267.37	0.237491	0.410291	0.578835	0.562701	0.795218
4933401D09Rik	9.85569	-7.13003	4.79181	-1.48796	0.136761	0.311193		4930578I06Rik	3.4253	-5.44764	4.803	-1.13422	0.256704	NA		Aff1	2058.07	-0.050386	0.265974	-0.18944	0.849748	0.942351
4933401H06Rik	44.3223	-2.03064	2.02688	-1.00186	0.316412	0.536246		4930578M01Rik	0.934174	-3.56825	4.85154	-0.735487	0.462043	NA		Aff2	54.0953	3.01034	2.27102	1.32555	0.18499	0.428519
4933401P06Rik	0	NA	NA	NA	NA	NA		4930578N16Rik	72.5812	0.0758898	0.982329	0.0772549	0.938421	0.977972		Aff3	82.8025	1.08866	1.93432	0.562813	0.573562	0.801754
4933402C06Rik	0	NA	NA	NA	NA	NA		4930578N18Rik	0	NA	NA	NA	NA	NA		Aff4	4889.74	0.172798	0.187919	0.919536	0.357815	0.624992
4933402D24Rik	0	NA	NA	NA	NA	NA		4930579C15Rik	10.5873	-7.07693	4.7483	-1.49041	0.136116	0.319612		Afg3l1	1506.59	0.0323494	0.31224	0.103604	0.917484	0.970448
4933402E13Rik	0	NA	NA	NA	NA	NA		4930579F01Rik	12.2366	2.48725	3.77228	0.65935	0.509671	0.719692		Afg3l2	1511.59	-0.0890068	0.313299	-0.284095	0.776338	0.910307
4933402J07Rik	0	NA	NA	NA	NA	NA		4930579G18Rik	42.7435	-0.444916	1.23583	-0.360015	0.718836	0.864537		Afm	5.9844	-6.20676	4.79463	-1.29452	0.195485	0.43809
4933402J10Rik	0	NA	NA	NA	NA	NA		4930579G22Rik	0	NA	NA	NA	NA	NA		Afmid	35.1151	2.74736	2.59991	1.05672	0.290642	0.553302
4933402J15Rik	0.365025	-2.32242	4.97441	-0.466872	0.640591	NA		4930579G24Rik	378.066	-0.919306	0.524831	-1.75162	0.0798386	0.219546		Afp	0.259258	-1.72728	4.99403	-0.345868	0.729442	NA
4933402N03Rik	0	NA	NA	NA	NA	NA		4930579K19Rik	5.15139	-3.29382	4.67744	-0.704194	0.481312	NA		Aftph	1530.35	0.223943	0.357551	0.626325	0.531102	0.771471
4933402N22Rik	0	NA	NA	NA	NA	NA		4930581F22Rik	120.93	-0.0103759	0.807133	-0.0128552	0.989743	0.99663		Aga	239.027	-0.563121	0.893064	-0.63055	0.528335	0.769766
4933402P03Rik	0	NA	NA	NA	NA	NA		4930583H14Rik	4.34528	-0.420851	3.83283	-0.109801	0.912567	NA		Agap1	2278.31	0.444121	0.282087	1.57441	0.115392	0.331251
4933403F05Rik	849.617	0.234942	0.361785	0.649397	0.516082	0.722026		4930583K01Rik	0	NA	NA	NA	NA	NA		Agap2	67.9109	3.29981	2.18732	1.50861	0.1314	0.357276
4933403G14Rik	68.775	1.9151	1.38267	1.38508	0.166029	0.348333		4930583P06Rik	0	NA	NA	NA	NA	NA		Agap3	1311.93	0.563854	0.334669	1.68481	0.0920256	0.29022
4933403O08Rik	0	NA	NA	NA	NA	NA		4930584F24Rik	0	NA	NA	NA	NA	NA		Agbl1	0	NA	NA	NA	NA	NA
4933404G15Rik	0	NA	NA	NA	NA	NA		4930588N13Rik	6.96754	6.04464	4.79143	1.26155	0.20711	0.409547		Agbl2	4.6655	5.54557	4.79505	1.15652	0.247469	NA
4933404K08Rik	3.75169	-5.73806	4.80326	-1.19462	0.232236	NA		4930590J08Rik	1.86835	-4.5716	4.81819	-0.948821	0.342712	NA		Agbl3	89.2133	-0.899189	1.45053	-0.619902	0.535322	0.774694
4933404M02Rik	13.5498	6.86122	3.64211	1.88386	0.0595844	0.177538		4930590L20Rik	0	NA	NA	NA	NA	NA		Agbl4	0	NA	NA	NA	NA	NA
4933404O12Rik	276.833	-0.368257	0.872988	-0.421835	0.673145	0.834353		4930591A17Rik	0	NA	NA	NA	NA	NA		Agbl5	445.738	-0.392119	0.52801	-0.742635	0.457703	0.716384
4933405D12Rik	23.8228	-1.33551	3.03498	-0.440039	0.659909	0.826229		4930592A05Rik	0	NA	NA	NA	NA	NA		Ager	62.2987	2.45717	1.83655	1.33793	0.180919	0.424211
4933405E24Rik	0	NA	NA	NA	NA	NA		4930592I03Rik	14.973	-3.59173	2.5545	-1.40604	0.159713	0.354098		Agfg2	91.506	1.31301	1.51285	0.867902	0.385448	0.651079
4933405L10Rik	0	NA	NA	NA	NA	NA		4930593A02Rik	0	NA	NA	NA	NA	NA		Aggf1	1989.68	-0.498675	0.280143	-1.78007	0.0750638	0.253707
4933405O20Rik	0	NA	NA	NA	NA	NA		4930593C16Rik	0	NA	NA	NA	NA	NA		Agk	335.302	-0.0178586	0.705648	-0.0253081	0.979809	0.993203
4933406C10Rik	1.36343	1.82981	4.81269	0.380206	0.703793	NA		4930595M18Rik	6.0701	-6.27619	4.79503	-1.30889	0.19057	0.390484		Agmat	10.7175	6.74299	4.78924	1.40795	0.159147	0.39672
4933406D12Rik	0	NA	NA	NA	NA	NA		4930596D02Rik	0	NA	NA	NA	NA	NA		Agmo	195.2	-0.33161	0.890868	-0.372233	0.709719	0.878409
4933406F09Rik	0.730051	-3.36	4.88011	-0.688509	0.491132	NA		4930596M17Rik	0	NA	NA	NA	NA	NA		Agpat1	653.112	1.13352	0.624799	1.81421	0.069645	0.241168
4933406G16Rik	0	NA	NA	NA	NA	NA		4930597G03Rik	0	NA	NA	NA	NA	NA		Agpat4	764.416	-0.552993	0.473177	-1.16868	0.242532	0.493418
4933406I18Rik	0	NA	NA	NA	NA	NA		4930598F16Rik	0	NA	NA	NA	NA	NA		Agpat5	514.586	0.526523	0.512335	1.02769	0.304095	0.567768
4933406J08Rik	13.486	-7.58471	4.7899	-1.58348	0.113312	0.277396		4930599N23Rik	3.61982	-4.06001	4.79387	-0.846917	0.397042	NA		Agpat6	1908.39	-0.16423	0.288713	-0.568836	0.569468	0.799431
4933406J10Rik	0	NA	NA	NA	NA	NA		4931402G19Rik	0.24026	1.14116	4.97757	0.229261	0.818666	NA		Agpat9	0.194396	1.08806	4.98851	0.218113	0.827341	NA
4933406K04Rik	0	NA	NA	NA	NA	NA		4931403E22Rik	6.14653	0.868882	4.5381	0.191464	0.848162	0.937256		Agphd1	303.267	0.313867	0.72148	0.435032	0.663539	0.851795
4933406M09Rik	0	NA	NA	NA	NA	NA		4931403G20Rik	36.193	-1.86046	1.86324	-0.998506	0.318034	0.539826		Agps	2096.36	-0.544722	0.307148	-1.77348	0.0761484	0.255833
4933407E24Rik	0	NA	NA	NA	NA	NA		4931406C07Rik	571.092	0.696776	0.377086	1.84779	0.0646326	0.188374		Agr2	0	NA	NA	NA	NA	NA
4933407G14Rik	0	NA	NA	NA	NA	NA		4931406H21Rik	143.033	-0.638054	0.813667	-0.784171	0.43294	0.654088		Agr3	0	NA	NA	NA	NA	NA
4933407H18Rik	628.699	0.568124	0.46122	1.23179	0.218029	0.416437		4931406P16Rik	14156.1	0.0104719	0.121295	0.086334	0.931201	0.974413		Agrp	0	NA	NA	NA	NA	NA
4933407I05Rik	0	NA	NA	NA	NA	NA		4931407G18Rik	0	NA	NA	NA	NA	NA		Agt	20.7047	2.82406	3.3858	0.83409	0.40423	0.668754
4933407L21Rik	15.0298	-6.33247	3.96081	-1.59878	0.10987	0.271941		4931408A02Rik	37.6431	-2.12679	1.40555	-1.51314	0.130244	0.310711		Agtpbp1	1234.72	0.161428	0.375467	0.429939	0.66724	0.854664
4933407P14Rik	0	NA	NA	NA	NA	NA		4931408C20Rik	0	NA	NA	NA	NA	NA		Agtr1a	0	NA	NA	NA	NA	NA
4933408B17Rik	15.2306	-2.11461	3.08017	-0.686524	0.492383	0.702049		4931408D14Rik	0.263918	-1.83697	4.99148	-0.368021	0.712858	NA		Agtr1b	0	NA	NA	NA	NA	NA
4933408J17Rik	0.897777	-1.96989	4.87047	-0.404456	0.685878	NA		4931409K22Rik	2.17974	-4.79448	4.81342	-0.996067	0.319218	NA		Agtr2	5.85583	-6.17569	4.79484	-1.28799	0.197751	0.440237
4933408N05Rik	10.6341	-4.30627	3.45619	-1.24596	0.21278	0.408929		4931417E11Rik	0	NA	NA	NA	NA	NA		Agtrap	358.07	-0.125268	0.930384	-0.134641	0.892896	0.960478
4933409G03Rik	0	NA	NA	NA	NA	NA		4931417G12Rik	1.86835	-4.5716	4.81819	-0.948821	0.342712	NA		Agxt	0	NA	NA	NA	NA	NA
4933409K07Rik	7694.78	0.227301	0.151828	1.49709	0.13437	0.307799		4931419H13Rik	0	NA	NA	NA	NA	NA		Agxt2l1	0	NA	NA	NA	NA	NA
4933411E08Rik	0.503178	2.12251	4.86647	0.43615	0.662728	NA		4931420L22Rik	0	NA	NA	NA	NA	NA		Agxt2l2	87.3375	-0.133386	1.21449	-0.109829	0.912545	0.968719
4933411G06Rik	6.93548	-6.62254	4.79479	-1.3812	0.167218	NA		4931423N10Rik	0.263918	-1.83697	4.99148	-0.368021	0.712858	NA		Ahctf1	2832.3	-0.256776	0.246006	-1.04378	0.296586	0.559304
4933411G11Rik	0	NA	NA	NA	NA	NA		4931428F04Rik	369.932	-0.110775	0.432215	-0.256296	0.797722	0.912394		Ahcy	367.862	0.576942	0.587843	0.981457	0.326368	0.59158
4933411K16Rik	4.95403	-6.14159	4.79875	-1.27983	0.200604	NA		4931428L18Rik	5.10938	-6.02769	4.47972	-1.34555	0.178447	NA		Ahcyl2	1462.89	0.595042	0.387526	1.53549	0.124664	0.346622
4933412E12Rik	32.4119	-1.87337	2.10697	-0.88913	0.373933	0.594867		4931429I11Rik	25.1666	-0.77423	2.52716	-0.306363	0.759328	0.891282		Ahdc1	537.119	-0.946272	0.800472	-1.18214	0.237149	0.48598
4933412E24Rik	0	NA	NA	NA	NA	NA		4931429L15Rik	21.4805	-2.09586	2.47943	-0.845298	0.397945	0.621439		Ahi1	318.08	1.2137	0.823666	1.47354	0.140606	0.370972
4933412O06Rik	0	NA	NA	NA	NA	NA		4931429P17Rik	0	NA	NA	NA	NA	NA		Ahrr	5.23411	5.70831	4.79395	1.19073	0.233759	NA
4933413G19Rik	4.36088	5.22643	4.79432	1.09013	0.275657	NA		4931430N09Rik	0.622782	-2.98009	4.8848	-0.610075	0.541812	NA		Ahsa1	1409.44	-0.0661578	0.428879	-0.154257	0.877407	0.953798
4933413J09Rik	38.8603	-2.49551	1.39361	-1.79068	0.0733443	0.205199		4931431B13Rik	0	NA	NA	NA	NA	NA		Ahsa2	698.735	-0.140802	0.526087	-0.267641	0.788976	0.91567
4933413L06Rik	2.68362	4.52701	4.80029	0.943069	0.345646	NA		4931431C16Rik	17.4296	-2.0386	2.53114	-0.805406	0.420586	0.643194		Ahsg	0	NA	NA	NA	NA	NA
4933415F23Rik	0	NA	NA	NA	NA	NA		4931431F19Rik	2.11134	-4.75471	4.81422	-0.987639	0.323329	NA		Aicda	0	NA	NA	NA	NA	NA
4933416C03Rik	0	NA	NA	NA	NA	NA		4931440J10Rik	0	NA	NA	NA	NA	NA		Aif1	6.55434	-6.33805	4.79377	-1.32214	0.18612	0.430026
4933416E03Rik	3.04698	4.70523	4.79849	0.980565	0.326807	NA		4931440L10Rik	0	NA	NA	NA	NA	NA		Aifm1	863.655	-0.818214	0.513302	-1.59402	0.110931	0.323789
4933416I08Rik	5.47538	-6.28103	4.79746	-1.30924	0.190453	NA		4932411E22Rik	5.52598	5.70995	4.79318	1.19127	0.233549	NA		Aifm2	85.8561	-1.3941	1.69439	-0.822775	0.410636	0.674617
4933416M06Rik	0	NA	NA	NA	NA	NA		4932412D23Rik	0	NA	NA	NA	NA	NA		Aig1	65.5646	1.50664	2.03766	0.739398	0.459665	0.718127
4933416M07Rik	6.38873	2.96966	4.6696	0.635956	0.524805	NA		4932412H11Rik	5.88788	-3.83452	3.48674	-1.09974	0.271444	0.489655		Aim1	132.406	0.0428469	1.91994	0.0223168	0.982195	0.994043
4933417A18Rik	0	NA	NA	NA	NA	NA		4932413F04Rik	0.622782	-2.98009	4.8848	-0.610075	0.541812	NA		Aim1l	0	NA	NA	NA	NA	NA
4933417D19Rik	0	NA	NA	NA	NA	NA		4932414J04Rik	0	NA	NA	NA	NA	NA		Aim2	200.53	1.15202	1.11256	1.03546	0.300454	0.564153
4933417E11Rik	0	NA	NA	NA	NA	NA		4932414N04Rik	0	NA	NA	NA	NA	NA		Aimp1	1255.38	-0.452464	0.397772	-1.1375	0.255331	0.51026
4933417G07Rik	0	NA	NA	NA	NA	NA		4932415G12Rik	176.298	0.62083	0.806997	0.76931	0.441709	0.662092		Aimp2	141.213	-0.597356	1.23649	-0.483108	0.629019	0.833619
4933417O13Rik	61.0119	-3.44566	2.40357	-1.43356	0.151698	0.330939		4932415M13Rik	0	NA	NA	NA	NA	NA		Aip	964.522	-0.0295804	0.399807	-0.0739866	0.941021	0.980433
4933421E11Rik	199.528	-1.6437	0.996888	-1.64883	0.0991817	0.25348		4932416H05Rik	60.0465	-0.0712777	1.34177	-0.0531223	0.957634	0.984907		Aipl1	29.8837	-1.92595	3.83507	-0.502194	0.615531	0.825036
4933421I07Rik	0	NA	NA	NA	NA	NA		4932416K20Rik	5.29928	-6.07967	4.28572	-1.41859	0.156019	NA		Aire	0	NA	NA	NA	NA	NA
4933421O10Rik	502.853	-1.03729	0.621914	-1.6679	0.0953357	0.246925		4932418E24Rik	3.73669	-5.57333	4.80148	-1.16075	0.245743	NA		Airn	71.6544	-0.799942	1.43024	-0.559307	0.575952	0.803725
4933422A05Rik	0	NA	NA	NA	NA	NA		4932425I24Rik	8.76137	1.84827	2.35051	0.786329	0.431675	0.65333		Ak1	61.0536	3.13945	2.6024	1.20637	0.227676	0.473062
4933422H20Rik	11.8346	-7.3964	4.79062	-1.54393	0.122604	0.291638		4932429P05Rik	0	NA	NA	NA	NA	NA		Ak2	1583.4	0.061835	0.352476	0.17543	0.860742	0.947145
4933424G05Rik	0	NA	NA	NA	NA	NA		4932435O22Rik	5.60504	-6.15887	4.7959	-1.28419	0.199074	NA		Ak3	1979.82	0.582145	0.301922	1.92813	0.0538388	0.203361
4933424G06Rik	0	NA	NA	NA	NA	NA		4932438A13Rik	4684.4	-0.253555	0.15956	-1.58909	0.11204	0.278966		Ak5	19.7617	5.08053	4.11532	1.23454	0.217002	0.461216
4933425B07Rik	0	NA	NA	NA	NA	NA		4932438H23Rik	9.12987	6.43483	4.78985	1.34343	0.179133	0.377716		Ak7	55.7417	1.63039	1.40364	1.16155	0.245419	0.497112
4933425H06Rik	0	NA	NA	NA	NA	NA		4932441B19Rik	3.11391	-5.30995	4.80482	-1.10513	0.269104	NA		Ak8	0	NA	NA	NA	NA	NA
4933425L06Rik	3.04698	4.70523	4.79849	0.980565	0.326807	NA		4932441J04Rik	0	NA	NA	NA	NA	NA		Akap1	1354.07	-0.524252	0.434653	-1.20614	0.227764	0.473115
4933425O20Rik	0	NA	NA	NA	NA	NA		4932443I19Rik	6.73062	5.9968	3.96042	1.51418	0.129979	0.310362		Akap10	519.307	0.285738	0.516336	0.553396	0.579993	0.805819
4933426D04Rik	11.2842	-7.32775	4.79091	-1.52951	0.126138	0.296788		4932702P03Rik	51.8106	2.1927	2.55401	0.858533	0.390598	0.613982		Akap11	3557.32	-0.163438	0.351333	-0.465194	0.641793	0.839802
4933426M11Rik	1870.5	0.248307	0.291827	0.85087	0.394841	0.616559		4933400A11Rik	0	NA	NA	NA	NA	NA		Akap13	6824.95	0.267875	0.20265	1.32186	0.186213	0.43011
4933427D06Rik	0.365025	-2.32242	4.97441	-0.466872	0.640591	NA		4933400B14Rik	0	NA	NA	NA	NA	NA		Akap14	10.9525	-0.534453	4.58291	-0.116619	0.907162	0.966073
4933427D14Rik	417.447	-0.434511	0.591532	-0.734553	0.462612	0.677489		4933400C05Rik	13.0338	6.94989	4.46912	1.55509	0.119925	0.293185		Akap17b	229.369	-0.290714	0.734946	-0.395558	0.692431	0.867166
4933427E11Rik	11.0997	6.57195	4.78851	1.37244	0.169926	0.353733		4933400C23	0	NA	NA	NA	NA	NA		Akap3	0	NA	NA	NA	NA	NA
4933427E13Rik	2.19015	-4.95571	4.81654	-1.02889	0.30353	NA		4933400F21Rik	65.8291	-2.57307	1.94312	-1.3242	0.185438	0.38432		Akap4	0	NA	NA	NA	NA	NA
4933427G17Rik	0	NA	NA	NA	NA	NA		4933400L20Rik	0	NA	NA	NA	NA	NA		Akap5	163.407	0.294233	1.04762	0.280858	0.778819	0.911546
4933427I22Rik	0	NA	NA	NA	NA	NA		4933401B06Rik	0	NA	NA	NA	NA	NA		Akap7	407.372	0.075972	0.716831	0.105983	0.915596	0.969664
4933428C19Rik	0	NA	NA	NA	NA	NA		4933401D09Rik	1.86835	-4.5716	4.81819	-0.948821	0.342712	NA		Akap8	2871.1	-0.103032	0.314476	-0.32763	0.743191	0.897259
4933429K18Rik	0	NA	NA	NA	NA	NA		4933401H06Rik	10.173	4.16343	2.97698	1.39854	0.161951	0.357515		Akap8l	1010.85	0.765444	0.396611	1.92996	0.0536117	0.202856
4933429O19Rik	0	NA	NA	NA	NA	NA		4933401P06Rik	0	NA	NA	NA	NA	NA		Akap9	5515.41	-0.423262	0.243808	-1.73605	0.0825552	0.270145
4933430H15Rik	32.617	-0.799485	2.1641	-0.369431	0.711806	0.858433		4933402C06Rik	0	NA	NA	NA	NA	NA		Akirin1	987.961	-0.0050447	0.417047	-0.0120962	0.990349	0.996502
4933430H16Rik	0	NA	NA	NA	NA	NA		4933402D24Rik	0.263918	-1.83697	4.99148	-0.368021	0.712858	NA		Akirin2	1637.1	0.162784	0.445708	0.365225	0.714943	0.88215
4933430I17Rik	4.13519	5.1464	4.79487	1.07331	0.28313	NA		4933402E13Rik	0	NA	NA	NA	NA	NA		Akna	581.673	-0.240578	0.71485	-0.336544	0.736461	0.89328
4933430M04Rik	0	NA	NA	NA	NA	NA		4933402J07Rik	0	NA	NA	NA	NA	NA		Aknad1	0	NA	NA	NA	NA	NA
4933430N04Rik	0	NA	NA	NA	NA	NA		4933402J10Rik	0	NA	NA	NA	NA	NA		Akp3	21.3729	-8.04364	4.78751	-1.68013	0.0929323	0.29181
4933432B09Rik	34.4645	-1.99694	1.46914	-1.35925	0.174066	0.359577		4933402J15Rik	0	NA	NA	NA	NA	NA		Akr1a1	7276.73	0.302319	0.190972	1.58305	0.113409	0.327909
4933432G23Rik	0	NA	NA	NA	NA	NA		4933402N03Rik	0	NA	NA	NA	NA	NA		Akr1b10	31.9657	-2.54214	2.24632	-1.13169	0.257765	0.513775
4933432I03Rik	0	NA	NA	NA	NA	NA		4933402N22Rik	0	NA	NA	NA	NA	NA		Akr1b3	0	NA	NA	NA	NA	NA
4933432I09Rik	0	NA	NA	NA	NA	NA		4933402P03Rik	0	NA	NA	NA	NA	NA		Akr1b7	24.9869	-6.86246	3.89276	-1.76288	0.0779209	0.259662
4933433C11Rik	4.12835	-5.87907	4.80154	-1.22441	0.220796	NA		4933403F05Rik	1011.16	0.0339394	0.299478	0.113329	0.90977	0.965193		Akr1b8	0.648049	0.55404	4.90205	0.113022	0.910013	NA
4933433F19Rik	0	NA	NA	NA	NA	NA		4933403G14Rik	98.2869	0.711853	1.08412	0.65662	0.511425	0.721199		Akr1c12	16.3332	-7.65608	4.78837	-1.59889	0.109845	0.322315
4933433H22Rik	0	NA	NA	NA	NA	NA		4933403O08Rik	0	NA	NA	NA	NA	NA		Akr1c13	7.73609	1.8208	4.6066	0.395259	0.692652	0.867224
4933433P14Rik	281.587	0.0346083	0.685723	0.0504698	0.959748	0.985561		4933404G15Rik	0	NA	NA	NA	NA	NA		Akr1c18	0	NA	NA	NA	NA	NA
4933434E20Rik	427.723	-0.0767746	0.454924	-0.168764	0.865982	0.943448		4933404K08Rik	0	NA	NA	NA	NA	NA		Akr1c19	0	NA	NA	NA	NA	NA
4933434I20Rik	0	NA	NA	NA	NA	NA		4933404M02Rik	48.8096	-1.13624	1.46724	-0.774409	0.438689	0.659521		Akr1c20	6.26937	-6.2739	4.79418	-1.30865	0.190653	0.432276
4933436C20Rik	0.167726	0.659829	4.98808	0.132281	0.894762	NA		4933404O12Rik	284.317	-0.133827	0.799903	-0.167304	0.867131	0.945995		Akr1c6	0	NA	NA	NA	NA	NA
4933436E23Rik	0	NA	NA	NA	NA	NA		4933405D12Rik	18.8913	-0.56324	2.25866	-0.249369	0.803075	0.91525		Akr1cl	0	NA	NA	NA	NA	NA
4933436H12Rik	0	NA	NA	NA	NA	NA		4933405E24Rik	0	NA	NA	NA	NA	NA		Akr1d1	0.259258	-1.72728	4.99403	-0.345868	0.729442	NA
4933436I01Rik	0	NA	NA	NA	NA	NA		4933405L10Rik	6.59794	-6.39639	4.79421	-1.33419	0.182141	0.380669		Akr1e1	352.002	-0.525713	0.952973	-0.551656	0.581184	0.806276
4933437F05Rik	0.167726	0.659829	4.98808	0.132281	0.894762	NA		4933405O20Rik	0	NA	NA	NA	NA	NA		Akt1	3788.66	0.0920926	0.217668	0.423087	0.672232	0.856987
4933438B17Rik	0	NA	NA	NA	NA	NA		4933406C10Rik	2.13547	0.363797	4.67219	0.0778644	0.937936	NA		Akt1s1	890.993	-0.744431	0.710758	-1.04738	0.294926	0.557832
4933438K21Rik	1.82513	-4.69155	4.8229	-0.972767	0.330669	NA		4933406D12Rik	5.29365	-6.07634	4.79656	-1.26681	0.205223	NA		Akt2	461.082	0.536433	0.73121	0.733623	0.463178	0.721306
4933439C10Rik	82.9918	0.745812	1.02928	0.724594	0.468701	0.682659		4933406F09Rik	0	NA	NA	NA	NA	NA		Akt3	2458.73	-0.111219	0.373265	-0.297963	0.765732	0.907131
4933439F18Rik	883.477	0.203246	0.469436	0.432957	0.665046	0.829004		4933406G16Rik	0	NA	NA	NA	NA	NA		Aktip	374.4	1.25077	0.643896	1.9425	0.0520763	0.198477
4933439K11Rik	2.55518	-5.1789	4.812	-1.07625	0.281816	NA		4933406I18Rik	0	NA	NA	NA	NA	NA		Alad	618.602	0.219747	0.635253	0.345921	0.729402	0.89053
4933440J02Rik	0	NA	NA	NA	NA	NA		4933406J08Rik	0	NA	NA	NA	NA	NA		Alas2	284.371	1.6545	0.924344	1.78992	0.0734662	0.250133
4933440M02Rik	0	NA	NA	NA	NA	NA		4933406J10Rik	0	NA	NA	NA	NA	NA		Alb	0.259258	-1.72728	4.99403	-0.345868	0.729442	NA
5031410I06Rik	1.16533	-0.744867	4.76069	-0.156462	0.875669	NA		4933406K04Rik	0	NA	NA	NA	NA	NA		Aldh16a1	401.855	-0.438682	0.768721	-0.570665	0.568227	0.798802
5031414D18Rik	38.6875	-3.24763	2.35576	-1.37859	0.168022	0.351185		4933406M09Rik	0	NA	NA	NA	NA	NA		Aldh18a1	511.954	1.06812	0.572366	1.86615	0.0620203	0.223985
5031425E22Rik	361.576	-0.583905	0.663219	-0.880411	0.378637	0.599584		4933407E24Rik	1.84742	-4.5625	4.8184	-0.946892	0.343694	NA		Aldh1a2	57.6712	0.0911137	2.49859	0.0364661	0.970911	0.990495
5031425F14Rik	0	NA	NA	NA	NA	NA		4933407G14Rik	0	NA	NA	NA	NA	NA		Aldh1b1	46.2836	-0.752197	2.23093	-0.337168	0.735991	0.89328
5031426D15Rik	4.13283	3.42706	4.43207	0.773242	0.439379	NA		4933407H18Rik	740.312	0.383405	0.476509	0.804612	0.421044	0.643516		Aldh1l2	86.7857	1.97404	1.80377	1.0944	0.273779	0.534089
5031434C07Rik	2.55518	-5.1789	4.812	-1.07625	0.281816	NA		4933407I05Rik	0	NA	NA	NA	NA	NA		Aldh2	826.597	0.886293	0.63605	1.39343	0.163489	0.401307
5031434O11Rik	0	NA	NA	NA	NA	NA		4933407K13Rik	171.286	-0.652675	0.622159	-1.04905	0.294156	0.515242		Aldh3a1	0	NA	NA	NA	NA	NA
5031439G07Rik	630.352	0.319912	0.493555	0.64818	0.516869	0.722369		4933407L21Rik	4.54837	-4.40204	4.79003	-0.919	0.358095	NA		Aldh3a2	811.197	0.310785	0.461787	0.673005	0.500944	0.749398
5033403H07Rik	0	NA	NA	NA	NA	NA		4933407P14Rik	0	NA	NA	NA	NA	NA		Aldh3b1	39.8515	-2.94287	1.69609	-1.73509	0.0827254	0.27049
5033404E19Rik	0	NA	NA	NA	NA	NA		4933408B17Rik	35.1324	-3.30183	2.0462	-1.61364	0.106607	0.269717		Aldh4a1	744.006	0.662264	0.597262	1.10883	0.267502	0.525955
5033406O09Rik	24.8651	0.654313	2.16701	0.301943	0.762696	0.887026		4933408J17Rik	0.452813	-0.443026	4.98277	-0.0889116	0.929152	NA		Aldh5a1	442.97	1.2297	1.31253	0.936897	0.348812	0.615481
5033411D12Rik	23.0974	-3.25768	3.58996	-0.90744	0.364174	0.585108		4933408N05Rik	7.95638	-3.69107	4.15832	-0.887634	0.374738	0.598429		Aldh6a1	972.678	-0.0684104	0.384997	-0.177691	0.858966	0.946276
5033414D02Rik	199.217	-0.592437	0.993401	-0.596372	0.550927	0.748137		4933409G03Rik	0	NA	NA	NA	NA	NA		Aldh7a1	676.721	-0.689686	0.560962	-1.22947	0.218895	0.462682
5133401N09Rik	165.468	0.319757	0.869456	0.367767	0.713047	0.858514		4933411E08Rik	1.18947	-0.113994	4.74982	-0.0239997	0.980853	NA		Aldh8a1	3.39394	-5.38824	4.80216	-1.12205	0.261843	NA
5330413P13Rik	0.275224	-2.11622	4.98731	-0.42432	0.671332	NA		4933411G06Rik	0	NA	NA	NA	NA	NA		Aldoa	4025.11	-0.395007	0.313343	-1.26062	0.207446	0.450956
5330417C22Rik	1.17408	3.33766	4.82013	0.69244	0.488661	NA		4933411G11Rik	0	NA	NA	NA	NA	NA		Aldoart1	0.284971	-1.79615	4.98929	-0.360002	0.718846	NA
5330434G04Rik	2.23035	4.26002	4.80345	0.886866	0.375151	NA		4933411K20Rik	966.645	0.534319	0.292018	1.82975	0.0672879	0.193727		Aldoart2	0	NA	NA	NA	NA	NA
5330439B14Rik	4.39776	-5.96865	4.80053	-1.24333	0.213746	NA		4933412E24Rik	0	NA	NA	NA	NA	NA		Aldob	805.128	-4.67166	3.03668	-1.53841	0.123949	0.345269
5430401F13Rik	0	NA	NA	NA	NA	NA		4933412O06Rik	0	NA	NA	NA	NA	NA		Alg1	209.678	1.21124	1.01372	1.19485	0.232147	0.478576
5430402E10Rik	0	NA	NA	NA	NA	NA		4933413G19Rik	5.22266	4.01336	4.77959	0.839686	0.401085	NA		Alg10b	1115.82	0.594021	0.420057	1.41414	0.15732	0.39425
5430402O13Rik	6.81478	5.86789	4.67643	1.25478	0.209559	NA		4933413J09Rik	27.0335	-1.65034	1.56358	-1.05549	0.291202	0.512084		Alg11	679.36	0.327872	0.442338	0.741225	0.458557	0.717135
5430403N17	0	NA	NA	NA	NA	NA		4933413L06Rik	3.95649	1.70323	4.64798	0.366446	0.714033	NA		Alg12	380.217	-0.491536	0.775504	-0.633828	0.526193	0.768593
5430405G05Rik	8.05274	6.10874	4.78994	1.27533	0.202193	0.395497		4933415F23Rik	1.55696	-4.30788	4.82487	-0.89285	0.371937	NA		Alg13	277.652	0.863969	0.703484	1.22813	0.219398	0.463194
5430405H02Rik	74.2001	-2.79524	2.18574	-1.27885	0.200949	0.394199		4933416C03Rik	0	NA	NA	NA	NA	NA		Alg14	168.462	0.830999	1.01793	0.816362	0.414293	0.677336
5430411K18Rik	617.104	-0.0547803	0.409501	-0.133773	0.893582	0.955717		4933416E03Rik	3.36364	4.99291	4.79861	1.04049	0.298111	NA		Alg2	858.324	0.536596	0.480626	1.11645	0.264229	0.522033
5430416N02Rik	108.31	-2.10427	1.11702	-1.88382	0.0595894	0.177538		4933416I08Rik	0	NA	NA	NA	NA	NA		Alg3	338.044	0.0114831	0.661128	0.017369	0.986142	0.995144
5430416O09Rik	74.5721	1.56354	1.52559	1.02488	0.305421	0.523585		4933416M06Rik	0	NA	NA	NA	NA	NA		Alg5	487.851	-0.765357	0.724186	-1.05685	0.290579	0.553302
5430417L22Rik	640.283	-0.700454	0.490105	-1.42919	0.152949	0.332379		4933416M07Rik	8.62201	1.39019	4.17465	0.333007	0.739129	0.877891		Alg8	288.355	-1.26974	0.818059	-1.55214	0.120629	0.340256
5430419D17Rik	0	NA	NA	NA	NA	NA		4933417A18Rik	7.162	-6.51276	4.79348	-1.35867	0.174251	0.372582		Alg9	271.401	-0.358925	0.907399	-0.395554	0.692434	0.867166
5430421F17Rik	3.30268	-5.55791	4.80572	-1.15652	0.247468	NA		4933417D19Rik	0	NA	NA	NA	NA	NA		Alk	14.6505	7.19408	4.31475	1.66732	0.0954502	0.296961
5430421N21Rik	0	NA	NA	NA	NA	NA		4933417E11Rik	7.65361	-6.61037	4.79291	-1.3792	0.167834	0.364586		Alkbh1	265.701	-0.846021	0.84323	-1.00331	0.315711	0.58112
5430425J12Rik	0	NA	NA	NA	NA	NA		4933417G07Rik	0	NA	NA	NA	NA	NA		Alkbh2	66.0932	-0.115195	1.26334	-0.0911833	0.927347	0.974699
5430427M07Rik	0	NA	NA	NA	NA	NA		4933417O13Rik	13.1982	-0.397601	2.05782	-0.193215	0.846791	0.936802		Alkbh3	407.207	-0.941177	0.635173	-1.48176	0.138403	0.36777
5430427O19Rik	1.08821	3.21574	4.82324	0.666718	0.504952	NA		4933421E11Rik	131.628	-0.510897	0.971297	-0.525994	0.598892	0.787397		Alkbh4	195.866	-0.692068	0.954672	-0.724928	0.468496	0.726103
5430428K19Rik	0.365025	-2.32242	4.97441	-0.466872	0.640591	NA		4933421I07Rik	0	NA	NA	NA	NA	NA		Alkbh5	4858.37	0.0795987	0.212044	0.375388	0.707372	0.876573
5430434I15Rik	0	NA	NA	NA	NA	NA		4933421O10Rik	342.474	0.200292	0.640539	0.312693	0.754514	0.888015		Alkbh6	139.363	1.3389	0.948639	1.41139	0.158128	0.395296
5430435G22Rik	16.1055	7.10917	4.7866	1.48522	0.137485	0.312279		4933422A05Rik	0	NA	NA	NA	NA	NA		Alkbh7	134.55	-0.73153	1.07106	-0.682996	0.494609	0.745032
5430437J10Rik	0	NA	NA	NA	NA	NA		4933422H20Rik	0.527835	-2.76319	4.90083	-0.563822	0.572875	NA		Alkbh8	644.536	0.224967	0.564738	0.398357	0.690367	0.86593
5430437P03Rik	1028.73	-0.620489	0.513272	-1.20889	0.226705	0.427563		4933424B01Rik	1282.53	0.479362	0.264189	1.81447	0.0696061	0.198912		Allc	6.90869	6.11066	4.79171	1.27526	0.202218	0.445003
5530400C23Rik	0	NA	NA	NA	NA	NA		4933424G05Rik	0	NA	NA	NA	NA	NA		Alms1-ps2	0	NA	NA	NA	NA	NA
5530401A14Rik	0	NA	NA	NA	NA	NA		4933424G06Rik	0	NA	NA	NA	NA	NA		Alox12b	0	NA	NA	NA	NA	NA
5530601H04Rik	56.8956	0.511073	1.41666	0.360759	0.71828	0.861562		4933425B07Rik	0	NA	NA	NA	NA	NA		Alox12e	0	NA	NA	NA	NA	NA
5730403I07Rik	4.6788	-6.05928	4.79957	-1.26246	0.206782	NA		4933425H06Rik	2.80252	-5.15771	4.80705	-1.07295	0.283295	NA		Alox15	0	NA	NA	NA	NA	NA
5730405O15Rik	5.84041	-6.37428	4.79667	-1.3289	0.183882	NA		4933425L06Rik	3.36364	4.99291	4.79861	1.04049	0.298111	NA		Alox5	2.74168	4.77409	4.80233	0.99412	0.320164	NA
5730409E04Rik	674.852	-0.925624	0.500724	-1.84857	0.0645199	0.187925		4933425O20Rik	0	NA	NA	NA	NA	NA		Alox5ap	21.4472	-0.686312	4.14916	-0.16541	0.868621	0.950527
5730412P04Rik	0	NA	NA	NA	NA	NA		4933426D04Rik	0.622782	-2.98009	4.8848	-0.610075	0.541812	NA		Alox8	68.8935	-0.232647	1.89799	-0.122576	0.902443	0.963982
5730416F02Rik	13.2107	-7.55498	4.79001	-1.57724	0.114741	0.27962		4933426M11Rik	2137.31	0.173404	0.186559	0.929485	0.352638	0.575934		Aloxe3	31.5493	-3.89582	3.69223	-1.05514	0.291361	0.55391
5730419I09Rik	492.85	0.209921	0.623175	0.336858	0.736224	0.872419		4933427D06Rik	0	NA	NA	NA	NA	NA		Alpi	4.98487	5.63784	4.79441	1.17592	0.239627	NA
5730422E09Rik	0	NA	NA	NA	NA	NA		4933427D14Rik	421.499	-0.166416	0.540654	-0.307806	0.75823	0.890333		Alpk1	320.831	-0.431687	0.824007	-0.523888	0.600357	0.816441
5730435O14Rik	0	NA	NA	NA	NA	NA		4933427E11Rik	12.2533	6.85947	4.58157	1.49719	0.134344	0.316715		Alpk2	53.4257	1.14945	2.95264	0.389295	0.697058	0.869998
5730437N04Rik	668.137	0.121514	0.470123	0.258471	0.796043	0.906359		4933427E13Rik	0	NA	NA	NA	NA	NA		Alpk3	0	NA	NA	NA	NA	NA
5730455O13Rik	172.748	0.619607	1.04299	0.594067	0.552467	0.749414		4933427G17Rik	4.98226	-5.9888	4.7973	-1.24837	0.211896	NA		Alpl	160.913	-1.44817	0.982385	-1.47414	0.140445	0.37089
5730455P16Rik	611.887	0.509809	0.74613	0.683271	0.494436	0.703429		4933427I22Rik	0	NA	NA	NA	NA	NA		Alppl2	0	NA	NA	NA	NA	NA
5730457N03Rik	0	NA	NA	NA	NA	NA		4933428C19Rik	0	NA	NA	NA	NA	NA		Als2	1387.4	0.15232	0.377395	0.403608	0.686501	0.862787
5730460C07Rik	0	NA	NA	NA	NA	NA		4933429K18Rik	0	NA	NA	NA	NA	NA		Als2cr11	0	NA	NA	NA	NA	NA
5730469M10Rik	318.323	1.2073	0.739923	1.63166	0.102751	0.260177		4933429O19Rik	0	NA	NA	NA	NA	NA		Als2cr12	0	NA	NA	NA	NA	NA
5730480H06Rik	24.744	-1.57413	2.73655	-0.575224	0.56514	0.758665		4933430H15Rik	32.1634	-0.531095	2.06218	-0.257541	0.796761	0.911634		Als2cr4	542.133	0.439857	0.615803	0.714282	0.475053	0.730843
5730494M16Rik	366.58	1.16145	0.672425	1.72726	0.0841207	0.226416		4933430H16Rik	0	NA	NA	NA	NA	NA		Alx1	9.50698	5.0342	4.78141	1.05287	0.292401	0.554847
5730494N06Rik	329.591	0.156138	0.75549	0.206671	0.836267	0.927634		4933430I17Rik	4.56494	5.43405	4.79496	1.13328	0.257095	NA		Alx3	6.48033	6.01671	4.79218	1.25553	0.209288	0.45303
5730507C01Rik	235.84	0.915557	0.663278	1.38035	0.167479	0.350357		4933430M04Rik	0	NA	NA	NA	NA	NA		Alx4	148.023	-0.698964	0.890406	-0.784995	0.432457	0.69443
5730522E02Rik	0	NA	NA	NA	NA	NA		4933430N04Rik	0	NA	NA	NA	NA	NA		Alyref2	55.399	-0.395015	1.98902	-0.198598	0.842577	0.938759
5730528L13Rik	149.055	0.722369	0.890885	0.810844	0.417455	0.637633		4933431G14Rik	4.12211	-5.71615	4.73567	-1.20704	0.227416	NA		Amac1	18.5904	-2.60343	3.37974	-0.770305	0.441119	0.701455
5730559C18Rik	0	NA	NA	NA	NA	NA		4933432B09Rik	40.4855	-2.08724	1.19488	-1.74682	0.0806692	0.221552		Amacr	159.85	0.579272	0.896799	0.645933	0.518323	0.762363
5730590G19Rik	213.009	0.834347	0.703546	1.18592	0.235655	0.438835		4933432G23Rik	0	NA	NA	NA	NA	NA		Ambn	0	NA	NA	NA	NA	NA
5830403L16Rik	1.09508	-3.95021	4.84833	-0.814758	0.415211	NA		4933432I09Rik	0	NA	NA	NA	NA	NA		Ambp	0.194396	1.08806	4.98851	0.218113	0.827341	NA
5830403M04Rik	2.85134	4.61432	4.79938	0.96144	0.336331	NA		4933433F19Rik	0	NA	NA	NA	NA	NA		Ambra1	1155.26	0.20329	0.338996	0.599681	0.548719	0.785507
5830411N06Rik	0.365025	-2.32242	4.97441	-0.466872	0.640591	NA		4933433G15Rik	10.8541	-5.55907	2.92445	-1.90089	0.0573159	0.172443		Amd1	0	NA	NA	NA	NA	NA
5830415F09Rik	25.7539	-1.40812	2.84052	-0.495726	0.620088	0.799371		4933433G19Rik	0	NA	NA	NA	NA	NA		Amdhd1	34.4156	0.855843	2.70831	0.316006	0.751998	0.90111
5830416I19Rik	0	NA	NA	NA	NA	NA		4933433H22Rik	0	NA	NA	NA	NA	NA		Amdhd2	173.48	-0.16595	0.921041	-0.180176	0.857014	0.945709
5830416P10Rik	30.258	-5.09832	2.71449	-1.87819	0.0603554	0.179095		4933433P14Rik	330.521	-0.118298	0.498922	-0.237106	0.812574	0.919917		Amelx	0	NA	NA	NA	NA	NA
5830417I10Rik	410.828	-1.5316	0.914783	-1.67428	0.0940765	0.244789		4933434E20Rik	425.843	0.259821	0.397681	0.65334	0.513537	0.723411		Amh	3.49912	5.1311	4.79848	1.06932	0.284927	NA
5830418K08Rik	964.334	-0.383832	0.339383	-1.13097	0.258068	0.466878		4933434I20Rik	0	NA	NA	NA	NA	NA		Amica1	15.4922	-0.19388	4.50503	-0.0430363	0.965673	0.988721
5830418P13Rik	0	NA	NA	NA	NA	NA		4933436C20Rik	0.188895	0.965608	4.98879	0.193555	0.846524	NA		Amigo1	109.214	0.480369	1.63088	0.294546	0.768341	0.907443
5830428M24Rik	0.217642	0.850024	4.97605	0.170823	0.864363	NA		4933436E23Rik	0	NA	NA	NA	NA	NA		Ammecr1	540.548	0.315857	0.532614	0.593031	0.55316	0.788912
5830432E09Rik	83.9955	0.191938	1.49751	0.128172	0.898013	0.957444		4933436H12Rik	0	NA	NA	NA	NA	NA		Amn	8.83411	-6.76882	4.79144	-1.41269	0.157747	0.394848
5830433M19Rik	247.564	0.93639	0.900516	1.03984	0.298416	0.515946		4933436I01Rik	0	NA	NA	NA	NA	NA		Amn1	179.377	-0.326031	0.947538	-0.344082	0.730784	0.891388
5830473C10Rik	0	NA	NA	NA	NA	NA		4933437F05Rik	4.93941	-4.52894	4.78882	-0.945732	0.344286	NA		Amot	2299.71	0.358546	0.252387	1.42062	0.155427	0.391811
5930403L14Rik	109.799	1.22322	1.27221	0.961489	0.336307	0.55672		4933438B17Rik	0	NA	NA	NA	NA	NA		Amotl2	2069.55	-0.510318	0.284594	-1.79314	0.0729501	0.249315
5930412G12Rik	2.82934	4.59814	4.79955	0.958036	0.338044	NA		4933438K21Rik	0.263918	-1.83697	4.99148	-0.368021	0.712858	NA		Ampd1	17.6682	-7.76899	4.78809	-1.62256	0.104683	0.312651
5930416I19Rik	209.687	-0.433538	0.643312	-0.673916	0.500365	0.708768		4933439C10Rik	123.357	-0.182402	0.743801	-0.24523	0.806279	0.916727		Ampd3	206.36	-0.00243509	0.861977	-0.002825	0.997746	0.999614
5930434B04Rik	401.42	1.00606	0.551614	1.82385	0.0681749	0.195383		4933439F18Rik	950.158	0.324612	0.329172	0.986145	0.324062	0.546499		Amt	150.151	0.060079	2.15981	0.0278168	0.977808	0.992739
5930438M14	15.6961	-7.80187	4.76651	-1.63681	0.10167	0.258217		4933439K11Rik	5.91643	-6.23693	4.79532	-1.30063	0.193385	0.393057		Amtn	0	NA	NA	NA	NA	NA
6030405A18Rik	3.77703	2.07552	4.67611	0.443855	0.657147	NA		4933440J02Rik	0	NA	NA	NA	NA	NA		Amy1	1.55517	3.96389	4.81554	0.823145	0.410425	NA
6030407O03Rik	0	NA	NA	NA	NA	NA		4933440M02Rik	0	NA	NA	NA	NA	NA		Amy2a2	11.4154	-5.71662	3.45484	-1.65467	0.0979912	0.301113
6030429G01Rik	19.8675	1.30482	2.29042	0.569687	0.56889	0.761481		5031410I06Rik	3.91145	-2.85216	4.68235	-0.60913	0.542438	NA		Amy2a3	11.4154	-5.71662	3.45484	-1.65467	0.0979912	0.301113
6030440G07Rik	6.88059	-6.6148	4.79484	-1.37957	0.16772	NA		5031414D18Rik	4.08442	5.2734	4.79616	1.0995	0.271548	NA		Amy2a4	11.4154	-5.71662	3.45484	-1.65467	0.0979912	0.301113
6030458C11Rik	755.007	-0.109662	0.416242	-0.263457	0.792198	0.90422		5031425E22Rik	327.068	-0.0268284	0.632889	-0.0423904	0.966187	0.987412		Amy2a5	0	NA	NA	NA	NA	NA
6030466F02Rik	0	NA	NA	NA	NA	NA		5031425F14Rik	0	NA	NA	NA	NA	NA		Amy2b	0	NA	NA	NA	NA	NA
6230400D17Rik	5.21867	2.64127	4.01243	0.658271	0.510364	NA		5031426D15Rik	12.3883	-0.981198	2.25384	-0.435345	0.663312	0.829887		Amz1	31.011	-3.89594	3.68831	-1.05629	0.290835	0.553351
6230427J02Rik	287.672	-0.256234	0.652698	-0.392577	0.694632	0.847146		5031434O11Rik	5.00881	-5.99725	4.38906	-1.36641	0.17181	NA		Amz2	563.944	0.565024	0.5777	0.978058	0.328046	0.593572
6330406I15Rik	45.073	3.25843	1.71383	1.90125	0.0572694	0.172227		5031439G07Rik	886.118	-0.346968	0.325921	-1.06458	0.287067	0.507949		Anapc1	4455.43	-0.110361	0.209451	-0.526904	0.59826	0.815293
6330407A03Rik	60.242	-1.98858	1.53601	-1.29464	0.195445	0.38745		5033403H07Rik	0	NA	NA	NA	NA	NA		Anapc10	408.267	-0.625546	0.678637	-0.921769	0.356649	0.623747
6330408A02Rik	266.179	-0.529352	0.720604	-0.734594	0.462586	0.677489		5033404E19Rik	0	NA	NA	NA	NA	NA		Anapc11	818.053	-0.826252	0.555081	-1.48853	0.136612	0.364667
6330409D20Rik	27.5018	-0.176134	3.57308	-0.0492946	0.960684	0.985956		5033406O09Rik	27.8304	0.60628	1.8013	0.336579	0.736434	0.875985		Anapc13	472.541	0.559166	0.805571	0.694124	0.487605	0.739395
6330409N04Rik	180.367	0.661866	0.926025	0.714738	0.474771	0.687495		5033411D12Rik	9.1429	-1.43789	2.99234	-0.480524	0.630855	0.808007		Anapc16	739.999	0.236295	0.619751	0.381274	0.703	0.873718
6330410L21Rik	2.06263	4.14738	4.80497	0.863145	0.388058	NA		5033414D02Rik	229.684	-0.671718	0.555231	-1.2098	0.226356	0.433046		Anapc4	1149.75	0.275437	0.375696	0.733137	0.463475	0.721476
6330416G13Rik	154.656	-0.692585	0.870697	-0.795437	0.426359	0.645902		5133401N09Rik	223.283	-0.242745	0.60259	-0.402836	0.687069	0.84477		Anapc7	1045.82	0.20535	0.391502	0.524519	0.599918	0.816168
6330418K02Rik	18.9633	-1.19903	3.15594	-0.379928	0.703999	0.853158		5330411J11Rik	0	NA	NA	NA	NA	NA		Ang	0	NA	NA	NA	NA	NA
6330503K22Rik	572.243	0.251573	0.471682	0.533353	0.593789	0.780354		5330413P13Rik	0	NA	NA	NA	NA	NA		Ang2	0	NA	NA	NA	NA	NA
6330545A04Rik	0	NA	NA	NA	NA	NA		5330417C22Rik	4.05639	-1.04237	3.9045	-0.266967	0.789495	NA		Ang3	0	NA	NA	NA	NA	NA
6330578E17Rik	1900.75	0.293604	0.275036	1.06751	0.28574	0.500484		5330426P16Rik	161.859	-1.12887	0.632131	-1.78582	0.0741291	0.207935		Ang4	0	NA	NA	NA	NA	NA
6430411K18Rik	0	NA	NA	NA	NA	NA		5330434G04Rik	2.507	4.57339	4.80328	0.952138	0.341027	NA		Ang5	0	NA	NA	NA	NA	NA
6430527G18Rik	830.882	0.650966	0.551891	1.17952	0.238192	0.442202		5330437I02Rik	23.2427	1.85623	2.35625	0.787791	0.430819	0.652746		Ang6	0	NA	NA	NA	NA	NA
6430531B16Rik	0	NA	NA	NA	NA	NA		5330439B14Rik	0	NA	NA	NA	NA	NA		Angel1	294.332	-0.0210758	0.780796	-0.0269927	0.978466	0.992862
6430548G04	156.571	-2.3909	1.6279	-1.4687	0.141913	0.318432		5430401F13Rik	0	NA	NA	NA	NA	NA		Angel2	1552.39	-0.0119093	0.3309	-0.0359906	0.97129	0.990529
6430550D23Rik	14.5869	-7.69785	4.78951	-1.60723	0.108004	0.26861		5430402E10Rik	0	NA	NA	NA	NA	NA		Angpt1	35.5449	-0.889912	3.73404	-0.238324	0.81163	0.924714
6430562O15Rik	15.0163	-0.728945	4.08127	-0.178608	0.858246	0.939064		5430402O13Rik	22.2605	-0.972974	1.93743	-0.502197	0.615529	0.797855		Angpt4	0	NA	NA	NA	NA	NA
6430571L13Rik	22.778	-0.735658	2.81784	-0.261071	0.794038	0.905307		5430403N17	0.527835	-2.76319	4.90083	-0.563822	0.572875	NA		Angptl1	49.8587	-2.21642	2.65021	-0.83632	0.402975	0.667722
6430573F11Rik	293.438	-0.834255	0.769708	-1.08386	0.278427	0.492512		5430405G05Rik	8.88961	6.39633	4.78999	1.33536	0.18176	0.380669		Angptl2	117.928	-0.872211	1.10495	-0.789369	0.429896	0.692481
6430584L05	0.730051	-3.36	4.88011	-0.688509	0.491132	NA		5430405H02Rik	48.5711	-1.89156	2.08841	-0.90574	0.365073	0.588865		Angptl3	0	NA	NA	NA	NA	NA
6430706D22Rik	138.489	1.56718	0.898837	1.74356	0.0812356	0.221056		5430411K18Rik	656.897	0.0827885	0.328525	0.252001	0.80104	0.913939		Angptl6	4.73563	5.56376	4.79492	1.16034	0.245909	NA
6530401N04Rik	116.371	-1.07975	1.07548	-1.00397	0.315395	0.535181		5430419D17Rik	0	NA	NA	NA	NA	NA		Angptl7	0.259258	-1.72728	4.99403	-0.345868	0.729442	NA
6530402F18Rik	422.168	0.221748	0.764087	0.290212	0.771654	0.891907		5430421F17Rik	8.50813	-6.76177	3.58015	-1.88868	0.0589344	0.175983		Ank3	773.164	0.941843	0.952308	0.989011	0.322658	0.587654
6530411M01Rik	0	NA	NA	NA	NA	NA		5430421N21Rik	0	NA	NA	NA	NA	NA		Ankar	0.249244	1.26947	4.97696	0.25507	0.798669	NA
6530439I21	0	NA	NA	NA	NA	NA		5430425J12Rik	0	NA	NA	NA	NA	NA		Ankdd1b	85.8964	1.24202	1.33581	0.929783	0.352483	0.619057
6720401G13Rik	1754.64	-0.25331	0.446176	-0.567736	0.570214	0.762514		5430427M07Rik	0	NA	NA	NA	NA	NA		Ankfn1	5.23411	5.70831	4.79395	1.19073	0.233759	NA
6720456H20Rik	382.323	-0.236899	0.595972	-0.3975	0.690999	0.845297		5430427O19Rik	1.2013	3.50371	4.82357	0.726373	0.46761	NA		Ankfy1	4424.68	-0.229847	0.207946	-1.10532	0.26902	0.527677
6720463M24Rik	169.167	-0.126769	0.763206	-0.166101	0.868078	0.944374		5430428K19Rik	0	NA	NA	NA	NA	NA		Ankhd1	5186.61	0.0756952	0.2577	0.293734	0.768961	0.907556
6720468P15Rik	7.77927	6.06047	4.31015	1.40609	0.159697	0.340419		5430434I15Rik	0	NA	NA	NA	NA	NA		Ankib1	1889.41	0.469465	0.282766	1.66026	0.0968623	0.299439
6720483E21Rik	17.8725	-2.8537	3.88075	-0.735347	0.462128	0.677028		5430435G22Rik	17.7792	7.39661	4.12829	1.79169	0.0731829	0.20607		Ankk1	0	NA	NA	NA	NA	NA
6720489N17Rik	32.1034	-2.4951	1.4999	-1.66351	0.0962096	0.248713		5430437J10Rik	0.934174	-3.56825	4.85154	-0.735487	0.462043	NA		Ankle1	76.1543	-0.342323	1.5998	-0.213978	0.830564	0.933645
6820408C15Rik	6.75493	5.85648	4.50476	1.30006	0.193579	NA		5430437P03Rik	1014.41	-0.313108	0.31832	-0.983629	0.325298	0.547623		Ankle2	1518.78	-0.630796	0.350984	-1.79722	0.0723003	0.247436
6820431F20Rik	13113	0.189056	0.200816	0.941439	0.34648	0.567189		5430440P10Rik	26.9575	-3.43067	2.1091	-1.6266	0.103822	0.265071		Ankmy1	0	NA	NA	NA	NA	NA
7420426K07Rik	0	NA	NA	NA	NA	NA		5530400C23Rik	0	NA	NA	NA	NA	NA		Ankmy2	579.596	0.209477	0.507208	0.413	0.679606	0.860085
7420461P10Rik	1.52349	3.70296	4.81224	0.769488	0.441604	NA		5530401A14Rik	0	NA	NA	NA	NA	NA		Ankra2	241.363	-0.285067	0.880201	-0.323865	0.74604	0.898529
7420700N18Rik	0	NA	NA	NA	NA	NA		5530601H04Rik	122.285	-1.20348	0.889697	-1.35268	0.176156	0.374732		Ankrd1	0	NA	NA	NA	NA	NA
7420701I03Rik	0	NA	NA	NA	NA	NA		5730403I07Rik	1.24556	-3.98494	4.83488	-0.824207	0.409822	NA		Ankrd10	1258.47	-0.538974	0.45905	-1.17411	0.240351	0.490693
7530420F21Rik	0.217642	0.850024	4.97605	0.170823	0.864363	NA		5730405O15Rik	0	NA	NA	NA	NA	NA		Ankrd12	1269.6	0.319981	0.377873	0.846794	0.39711	0.661315
7630403G23Rik	0	NA	NA	NA	NA	NA		5730409E04Rik	505.314	0.0692245	0.530532	0.130481	0.896186	0.958841		Ankrd13b	232.17	-1.34903	0.859184	-1.57013	0.116384	0.332845
8030411F24Rik	0	NA	NA	NA	NA	NA		5730412P04Rik	0	NA	NA	NA	NA	NA		Ankrd13c	789.827	0.048575	0.514374	0.0944352	0.924763	0.974256
8030423F21Rik	46.0726	-1.20481	2.42732	-0.496352	0.619646	0.799042		5730416F02Rik	0.263918	-1.83697	4.99148	-0.368021	0.712858	NA		Ankrd16	188.486	-0.0630438	0.941726	-0.0669449	0.946626	0.982101
8030423J24Rik	0	NA	NA	NA	NA	NA		5730419I09Rik	539.932	0.276739	0.528363	0.523767	0.60044	0.788462		Ankrd17	8361.64	0.156075	0.156951	0.994414	0.320021	0.585284
8030443G20Rik	11.5594	-7.36248	4.79076	-1.53681	0.12434	0.294443		5730420D15Rik	7.0395	-5.05334	4.37359	-1.15542	0.247917	0.459837		Ankrd2	6.2411	4.47822	4.7892	0.935067	0.349754	0.616302
8430403D17Rik	12.7823	-1.65506	2.13912	-0.773708	0.439103	0.656751		5730422E09Rik	0	NA	NA	NA	NA	NA		Ankrd22	0	NA	NA	NA	NA	NA
8430406I07Rik	291.214	-1.01365	0.557006	-1.81982	0.0687862	0.196467		5730435O14Rik	0	NA	NA	NA	NA	NA		Ankrd23	30.8012	4.09436	2.62498	1.55977	0.118814	0.337071
8430408G22Rik	510.288	-0.216265	0.707657	-0.305607	0.759904	0.885419		5730437N04Rik	661.511	0.501239	0.355252	1.41094	0.158263	0.352443		Ankrd24	277.352	-0.307105	0.722947	-0.424796	0.670986	0.856563
8430410A17Rik	317.116	-0.466261	0.544627	-0.856111	0.391937	0.613411		5730455O13Rik	216.602	0.201871	0.888048	0.22732	0.820175	0.924462		Ankrd26	417.786	0.0869308	0.629286	0.138142	0.890128	0.959691
8430410K20Rik	724.329	0.113185	0.461388	0.245313	0.806214	0.911489		5730457N03Rik	0	NA	NA	NA	NA	NA		Ankrd27	585.052	0.756973	0.530183	1.42776	0.153361	0.389245
8430422H06Rik	0	NA	NA	NA	NA	NA		5730460C07Rik	3.4253	-5.44764	4.803	-1.13422	0.256704	NA		Ankrd28	2373.11	0.19018	0.322988	0.588814	0.555986	0.790883
8430423G03Rik	0	NA	NA	NA	NA	NA		5730469M10Rik	418.613	0.534564	0.410099	1.3035	0.192404	0.392673		Ankrd29	152.851	-0.13679	1.06887	-0.127976	0.898168	0.962453
8430427H17Rik	1006.38	0.0988444	0.403435	0.245007	0.806451	0.911507		5730480H06Rik	14.7739	-0.152559	3.69306	-0.0413097	0.967049	0.987701		Ankrd32	211.506	-1.25781	0.976088	-1.28862	0.19753	0.440011
8430436N08Rik	0	NA	NA	NA	NA	NA		5730494N06Rik	355.671	0.256133	0.427724	0.598827	0.549288	0.749872		Ankrd33	0	NA	NA	NA	NA	NA
8430437L04Rik	0	NA	NA	NA	NA	NA		5730507C01Rik	400.534	-0.416768	0.444192	-0.938262	0.34811	0.571125		Ankrd33b	440.158	-0.897237	0.746976	-1.20116	0.229689	0.475606
9030025P20Rik	199.036	0.0702679	1.11019	0.0632938	0.949533	0.980815		5730508B09Rik	168.212	1.1436	0.68573	1.66771	0.0953741	0.25006		Ankrd34a	33.4766	-0.976613	2.01916	-0.483674	0.628618	0.833377
9030204H09Rik	0	NA	NA	NA	NA	NA		5730522E02Rik	0.263918	-1.83697	4.99148	-0.368021	0.712858	NA		Ankrd34b	26.082	1.4449	3.18331	0.453899	0.649902	0.84367
9030224M15Rik	26.5462	-0.492464	2.1668	-0.227277	0.820208	0.919795		5730528L13Rik	266.709	-0.651483	0.613594	-1.06175	0.28835	0.509492		Ankrd34c	6.97882	6.12371	4.79165	1.278	0.201251	0.443783
9030404E10Rik	0	NA	NA	NA	NA	NA		5730559C18Rik	0	NA	NA	NA	NA	NA		Ankrd35	6.23109	5.96008	4.79248	1.24363	0.213635	0.456471
9030418K01Rik	54.6377	-2.07622	1.84114	-1.12769	0.259452	0.46811		5730577I03Rik	252.23	-1.7131	0.930061	-1.84193	0.0654861	0.189854		Ankrd36	0	NA	NA	NA	NA	NA
9030425E11Rik	129.09	0.525432	1.03267	0.508812	0.610884	0.792529		5830403L16Rik	0	NA	NA	NA	NA	NA		Ankrd39	60.6276	0.522026	1.35572	0.385054	0.700198	0.871868
9030617O03Rik	94.2732	-0.396136	0.997081	-0.397295	0.69115	0.84534		5830403M04Rik	4.00297	2.01423	4.65865	0.432364	0.665477	NA		Ankrd40	1849.31	0.209868	0.448343	0.468097	0.639715	0.83903
9030619P08Rik	0	NA	NA	NA	NA	NA		5830411N06Rik	0	NA	NA	NA	NA	NA		Ankrd42	177.002	-0.250837	0.858591	-0.292149	0.770173	0.907894
9030624G23Rik	165.18	0.464913	0.908087	0.51197	0.608672	0.791396		5830415F09Rik	29.3681	-1.43036	2.27866	-0.627719	0.530188	0.735182		Ankrd44	337.169	0.303203	0.633485	0.478627	0.632204	0.835298
9130008F23Rik	8.60583	6.20457	4.39779	1.41084	0.158293	0.338343		5830416I19Rik	0	NA	NA	NA	NA	NA		Ankrd46	931.409	0.617864	0.390185	1.58351	0.113304	0.327667
9130011E15Rik	315.529	-0.565767	0.559164	-1.01181	0.311629	0.53069		5830416P10Rik	8.80454	-3.04688	3.06188	-0.995102	0.319687	0.541592		Ankrd49	306.065	0.215541	0.68022	0.316869	0.751343	0.900763
9130011J15Rik	815.369	0.213883	0.341149	0.626948	0.530693	0.732717		5830417I10Rik	362.443	-1.04003	0.885913	-1.17396	0.24041	0.45086		Ankrd5	0.249244	1.26947	4.97696	0.25507	0.798669	NA
9130014G24Rik	8.62783	6.20889	4.09299	1.51696	0.129277	0.301391		5830418P13Rik	0	NA	NA	NA	NA	NA		Ankrd52	1520.62	0.408139	0.316429	1.28983	0.19711	0.440011
9130015A21Rik	0	NA	NA	NA	NA	NA		5830428M24Rik	0.24026	1.14116	4.97757	0.229261	0.818666	NA		Ankrd53	8.26417	-6.67258	4.7919	-1.39247	0.163781	0.401307
9130015L21Rik	0	NA	NA	NA	NA	NA		5830432E09Rik	59.414	2.4188	1.4894	1.624	0.104375	0.266033		Ankrd54	81.5013	1.36444	1.49359	0.913528	0.360965	0.62769
9130017N09Rik	0.275224	-2.11622	4.98731	-0.42432	0.671332	NA		5830433M19Rik	309.506	0.498044	0.463278	1.07504	0.282355	0.502793		Ankrd55	1.24622	3.63329	4.82344	0.753258	0.451295	NA
9130019O22Rik	121.053	-1.08192	0.832221	-1.30003	0.193589	0.38516		5830473C10Rik	0	NA	NA	NA	NA	NA		Ankrd6	245.798	-0.0309506	0.720848	-0.0429365	0.965752	0.988721
9130019P16Rik	55.4854	-1.68595	2.3994	-0.702655	0.482271	0.693167		5930403L14Rik	204.156	-0.482634	0.779482	-0.619173	0.535803	0.739313		Ankrd60	0	NA	NA	NA	NA	NA
9130023H24Rik	210.414	0.0250092	0.703485	0.0355505	0.971641	0.989972		5930412G12Rik	6.48028	-0.109164	3.4296	-0.0318299	0.974608	0.990304		Ankrd61	50.2734	-0.547915	2.58891	-0.211639	0.832388	0.934053
9130024F11Rik	14.7194	-0.579651	3.06747	-0.188967	0.850119	0.934366		5930416I19Rik	263.689	-0.721592	0.595691	-1.21135	0.22576	0.432401		Ankrd7	0	NA	NA	NA	NA	NA
9130204L05Rik	0	NA	NA	NA	NA	NA		5930434B04Rik	532.044	0.351629	0.372355	0.94434	0.344996	0.568403		Ankrd9	22.5995	-2.48735	3.21505	-0.773658	0.439133	0.69969
9130209A04Rik	0	NA	NA	NA	NA	NA		5930438M14	0	NA	NA	NA	NA	NA		Anks3	320.269	1.06432	0.80702	1.31883	0.187225	0.430707
9130221F21Rik	23.5737	-2.00377	2.67583	-0.748837	0.453955	0.670021		6030405A18Rik	3.36364	4.99291	4.79861	1.04049	0.298111	NA		Anks4b	0	NA	NA	NA	NA	NA
9130221H12Rik	172.839	-0.0262051	0.755411	-0.0346899	0.972327	0.990121		6030407O03Rik	0	NA	NA	NA	NA	NA		Anks6	185.181	-1.1504	0.848393	-1.35598	0.175106	0.416518
9130227L01Rik	0	NA	NA	NA	NA	NA		6030422M02Rik	341.604	-0.709559	0.885221	-0.801562	0.422807	0.645191		Ankzf1	379.143	0.135006	0.588094	0.229565	0.81843	0.928426
9130230L23Rik	0	NA	NA	NA	NA	NA		6030429G01Rik	24.4813	0.876939	1.66163	0.527759	0.597667	0.786323		Ano1	112.92	-0.0625709	1.54082	-0.0406088	0.967608	0.989681
9130401M01Rik	289.213	-0.0732683	0.821955	-0.0891391	0.928971	0.972068		6030440G07Rik	1.31959	-4.07846	4.83175	-0.844096	0.398616	NA		Ano10	693.423	-0.324658	0.477834	-0.679436	0.496861	0.746843
9130404H23Rik	0	NA	NA	NA	NA	NA		6030458C11Rik	766.218	0.163243	0.298456	0.546959	0.584407	0.77649		Ano2	0	NA	NA	NA	NA	NA
9130409I23Rik	0	NA	NA	NA	NA	NA		6030466F02Rik	0	NA	NA	NA	NA	NA		Ano3	0.747731	2.89243	4.84922	0.596473	0.550859	NA
9230009I02Rik	0	NA	NA	NA	NA	NA		6030468B19Rik	7.00428	-6.48272	3.97812	-1.62959	0.103188	0.263845		Ano4	47.2081	2.22796	2.78728	0.799333	0.424097	0.686874
9230102K24Rik	9.72361	4.73759	4.55392	1.04033	0.298186	0.515724		6030498E09Rik	0	NA	NA	NA	NA	NA		Ano5	0	NA	NA	NA	NA	NA
9230102O04Rik	3.18679	4.77452	4.79785	0.995138	0.319669	NA		6230400D17Rik	16.1039	-1.16672	1.83445	-0.636006	0.524773	0.731798		Ano7	0	NA	NA	NA	NA	NA
9230104L09Rik	0	NA	NA	NA	NA	NA		6230427J02Rik	426.544	-0.932734	0.555969	-1.67767	0.0934109	0.246425		Ano8	580.368	-1.35503	0.720425	-1.88088	0.0599885	0.219142
9230105E05Rik	48.3802	-2.25021	2.22877	-1.00962	0.31268	0.532193		6330403K07Rik	88.1634	-0.0912805	0.83667	-0.1091	0.913123	0.967119		Ano9	0	NA	NA	NA	NA	NA
9230110C19Rik	27.1141	0.832806	2.07603	0.401152	0.688308	0.843433		6330407A03Rik	36.1785	-0.733081	1.71231	-0.428124	0.668561	0.832184		Anp32e	4133.36	0.248644	0.217017	1.14574	0.251904	0.505782
9230110F15Rik	0	NA	NA	NA	NA	NA		6330408A02Rik	253.191	-0.121341	0.544921	-0.222676	0.823788	0.926451		Antxr1	408.333	0.543302	0.593317	0.915702	0.359823	0.626303
9230112D13Rik	0	NA	NA	NA	NA	NA		6330409D20Rik	58.1566	-1.58132	2.07356	-0.762615	0.445693	0.665281		Antxrl	0	NA	NA	NA	NA	NA
9230112J17Rik	0	NA	NA	NA	NA	NA		6330409N04Rik	221.608	0.311511	0.794009	0.392327	0.694817	0.850142		Anubl1	78.0645	-1.51766	1.41246	-1.07448	0.282606	0.543548
9230114K14Rik	62.6237	-1.06924	1.31508	-0.81306	0.416184	0.636497		6330410L21Rik	10.9896	-1.89364	2.6362	-0.718321	0.472559	0.687863		Anxa10	0	NA	NA	NA	NA	NA
9230115E21Rik	0	NA	NA	NA	NA	NA		6330415B21Rik	19.7407	-3.52363	1.88327	-1.87102	0.0613423	0.181118		Anxa11	975.794	-0.396278	0.492168	-0.805169	0.420722	0.683735
9230116N13Rik	7.37994	5.98474	4.79041	1.24932	0.211549	0.407207		6330416G13Rik	139.45	-0.149285	0.723496	-0.206338	0.836527	0.932661		Anxa13	0	NA	NA	NA	NA	NA
9330020H09Rik	38.6714	-1.06432	1.72768	-0.61604	0.537868	0.738156		6330418K02Rik	17.737	-0.792977	2.14924	-0.368958	0.712159	0.860371		Anxa4	661.567	0.256753	0.481105	0.533672	0.593568	0.812533
9330111N05Rik	0	NA	NA	NA	NA	NA		6330503K22Rik	760.899	-0.253643	0.4292	-0.590967	0.554543	0.753566		Anxa5	6220.3	-0.305543	0.203308	-1.50285	0.132877	0.359722
9330117O12	0	NA	NA	NA	NA	NA		6330512M04Rik	7.26257	-6.53358	3.78707	-1.72523	0.084486	0.229131		Anxa7	1870.66	-0.0496882	0.308596	-0.161014	0.872083	0.951616
9330133O14Rik	178.032	0.350934	0.784491	0.44734	0.65463	0.823511		6330545A04Rik	2.37526	-4.92429	4.81096	-1.02356	0.306045	NA		Anxa8	0	NA	NA	NA	NA	NA
9330151L19Rik	56.3995	-0.942322	1.24659	-0.755922	0.449696	0.666878		6330549D23Rik	34.914	-0.730972	2.33816	-0.312626	0.754565	0.888015		Anxa9	6.35038	3.48633	4.68815	0.743649	0.457089	0.715938
9330158H04Rik	11.3943	-2.70128	3.08486	-0.875657	0.381217	0.601973		6430411K18Rik	0	NA	NA	NA	NA	NA		Aoah	0	NA	NA	NA	NA	NA
9330159F19Rik	76.704	2.28829	1.66642	1.37318	0.169697	0.353535		6430527G18Rik	1094.77	0.0990908	0.279201	0.354908	0.722658	0.867032		Aoc2	133.186	-0.890035	1.23394	-0.721293	0.470729	0.727943
9330159M07Rik	41.4717	-1.13285	2.05448	-0.551405	0.581356	0.770488		6430531B16Rik	0	NA	NA	NA	NA	NA		Aoc3	151.703	-0.68153	1.14127	-0.597167	0.550396	0.78659
9330162B11Rik	6.33014	-6.49467	4.79571	-1.35426	0.175652	NA		6430548G04	178.221	-2.40919	1.49134	-1.61545	0.106213	0.268978		Aox3	22.9311	0.409237	3.35278	0.122059	0.902852	0.964284
9330175E14Rik	1.52349	3.70296	4.81224	0.769488	0.441604	NA		6430562O15Rik	18.5503	-0.982341	2.63491	-0.372818	0.709284	0.858429		Aox3l1	0	NA	NA	NA	NA	NA
9330175M20Rik	3.28523	-5.54255	4.80594	-1.15327	0.2488	NA		6430571L13Rik	23.9313	-0.613528	1.55191	-0.395337	0.692594	0.848434		Aox4	0	NA	NA	NA	NA	NA
9330178D15Rik	0	NA	NA	NA	NA	NA		6430573F11Rik	181.202	0.885316	0.777284	1.13899	0.254709	0.468871		Ap1ar	564.889	-0.108047	0.558034	-0.19362	0.846473	0.940709
9330179D12Rik	1.4601	-4.36797	4.83243	-0.903886	0.366056	NA		6430584L05	7.76386	-6.62939	3.7469	-1.7693	0.0768441	0.213279		Ap1b1	2245.89	-0.252089	0.296423	-0.850436	0.395083	0.660249
9330182O14Rik	0	NA	NA	NA	NA	NA		6530401N04Rik	79.5665	0.131367	0.872047	0.150642	0.880258	0.951597		Ap1g1	3395.03	0.229975	0.259614	0.885834	0.375707	0.640882
9430007A20Rik	0	NA	NA	NA	NA	NA		6530402F18Rik	484.256	0.126922	0.459945	0.275951	0.782585	0.903073		Ap1g2	115.939	-0.754843	1.06843	-0.706496	0.47988	0.734558
9430008C03Rik	157.822	-1.2097	0.871736	-1.38769	0.165233	0.34719		6530411M01Rik	0	NA	NA	NA	NA	NA		Ap1m1	1179.23	-0.718537	0.413484	-1.73776	0.0822526	0.269604
9430014N10Rik	0	NA	NA	NA	NA	NA		6530418L21Rik	130.776	-1.29458	0.76068	-1.70187	0.0887798	0.237408		Ap1m2	15.2754	-3.78779	3.56661	-1.06201	0.28823	0.550707
9430015G10Rik	191.854	0.346359	0.75559	0.458395	0.646669	0.818342		6530439I21	0	NA	NA	NA	NA	NA		Ap1s1	654.01	0.480988	0.44569	1.0792	0.2805	0.541785
9430016H08Rik	73.6969	0.0333498	1.13595	0.0293586	0.976579	0.991424		6720401G13Rik	1416.5	0.783859	0.458485	1.70967	0.0873266	0.234563		Ap1s3	782.838	-0.467054	0.526045	-0.887859	0.374616	0.639667
9430018G01Rik	28.4038	-0.606216	2.65652	-0.2282	0.819491	0.919262		6720456H20Rik	407.977	-0.123049	0.461676	-0.266526	0.789834	0.907082		Ap2s1	592.234	0.696608	0.636481	1.09447	0.27375	0.534089
9430019J16Rik	0	NA	NA	NA	NA	NA		6720468P15Rik	15.5729	0.352601	2.73181	0.129072	0.897301	0.959486		Ap3b1	2251.57	0.191797	0.3342	0.573897	0.566038	0.797491
9430021M05Rik	0	NA	NA	NA	NA	NA		6720483E21Rik	2.4026	4.50664	4.80416	0.938071	0.348208	NA		Ap3d1	3654	0.224808	0.249974	0.899329	0.368478	0.634422
9430023L20Rik	237.049	-0.55663	0.702833	-0.79198	0.428372	0.647787		6820408C15Rik	9.66547	1.83204	2.88935	0.634067	0.526037	0.732695		Ap3m1	1691.9	0.392986	0.301311	1.30425	0.192147	0.434262
9430032N09Rik	3.69991	4.98574	4.79606	1.03955	0.29855	NA		6820431F20Rik	15611.2	-0.00169919	0.188408	-0.00901869	0.992804	0.997604		Ap3m2	487.448	0.736888	0.64612	1.14048	0.254085	0.508666
9430041J12Rik	15.4525	7.04944	4.78745	1.47248	0.14089	0.317291		7420426K07Rik	0.791753	-3.34457	4.86265	-0.687807	0.491574	NA		Ap3s2	975.324	-0.370266	0.428483	-0.864132	0.387515	0.652689
9430060I03Rik	11.5308	-1.19735	3.34891	-0.357535	0.720692	0.862432		7420461P10Rik	1.99321	2.46152	4.79791	0.513041	0.607923	NA		Ap4b1	249.657	0.901483	0.807699	1.11611	0.264374	0.522052
9430069I07Rik	0	NA	NA	NA	NA	NA		7420700N18Rik	0	NA	NA	NA	NA	NA		Ap4e1	499.125	-0.0260774	0.509562	-0.0511761	0.959185	0.986431
9430076C15Rik	0	NA	NA	NA	NA	NA		7420701I03Rik	0	NA	NA	NA	NA	NA		Ap4m1	264.349	0.258326	0.849993	0.303916	0.761192	0.905341
9430076G02Rik	1.37612	-4.3	4.83472	-0.889399	0.373789	NA		7530420F21Rik	0.24026	1.14116	4.97757	0.229261	0.818666	NA		Ap4s1	403.069	0.0825934	0.778101	0.106147	0.915465	0.969661
9430083A17Rik	9.38391	3.59736	3.51265	1.02412	0.30578	0.523836		7630403G23Rik	2.63918	-5.07601	4.80835	-1.05567	0.291121	NA		Apba2	165.858	0.863372	1.14023	0.75719	0.448936	0.708788
9430091E24Rik	15.5188	-1.67832	3.09027	-0.543099	0.587062	0.775205		8030411F24Rik	0	NA	NA	NA	NA	NA		Apba3	138.492	-0.342336	1.18197	-0.289632	0.772098	0.90891
9530002B09Rik	0	NA	NA	NA	NA	NA		8030423F21Rik	41.2083	-0.701325	2.19867	-0.318977	0.749744	0.885014		Apbb1	240.882	-0.153428	0.860301	-0.178342	0.858454	0.946038
9530003J23Rik	8.76061	-6.95995	4.79269	-1.4522	0.146446	0.324047		8030423J24Rik	0	NA	NA	NA	NA	NA		Apbb1ip	25.4796	0.0068221	2.97189	0.00229554	0.998168	0.99963
9530026F06Rik	7.03884	-1.15378	3.78619	-0.304733	0.76057	NA		8030442B05Rik	0.909675	3.10397	4.83589	0.64186	0.520964	NA		Apbb2	6600.27	0.0532096	0.17598	0.302361	0.762377	0.905493
9530026P05Rik	8.91922	-0.503461	4.58784	-0.109738	0.912617	0.96448		8030443G20Rik	0	NA	NA	NA	NA	NA		Apc	8793.57	0.236303	0.178125	1.32662	0.184636	0.428252
9530027J09Rik	12.165	3.35179	4.23026	0.792337	0.428164	0.647602		8430403D17Rik	7.91984	-0.389688	3.18283	-0.122434	0.902555	0.96208		Apc2	159.226	1.88594	2.18615	0.862678	0.388314	0.653512
9530048J24Rik	2.20179	-4.97482	4.81612	-1.03295	0.301627	NA		8430406I07Rik	260.262	-0.503411	0.50766	-0.991631	0.321377	0.54388		Apcs	0	NA	NA	NA	NA	NA
9530051G07Rik	0	NA	NA	NA	NA	NA		8430408G22Rik	380.603	1.14149	0.690839	1.65233	0.0984673	0.255685		Apex1	592.921	-0.613496	0.526228	-1.16584	0.243681	0.49496
9530052E02Rik	0.217642	0.850024	4.97605	0.170823	0.864363	NA		8430410A17Rik	307.907	-0.106776	0.510063	-0.209338	0.834184	0.931312		Apex2	207.385	-0.902873	0.773209	-1.1677	0.242929	0.493904
9530053A07Rik	8.3863	6.16904	4.78973	1.28797	0.197755	0.390289		8430410K20Rik	801.361	0.133394	0.322283	0.413903	0.678945	0.83947		Aph1c	100.783	1.32303	2.31062	0.572586	0.566925	0.798151
9530059O14Rik	4.03536	5.1114	4.79512	1.06596	0.286442	NA		8430419L09Rik	206.916	1.24826	0.969878	1.28703	0.198083	0.399072		Api5	4072.17	-0.41708	0.23308	-1.78943	0.0735458	0.250201
9530068E07Rik	1792.83	0.196337	0.263196	0.745976	0.455682	0.671227		8430422H06Rik	0	NA	NA	NA	NA	NA		Apip	335.54	-0.213218	0.684841	-0.311339	0.755543	0.902655
9530077C05Rik	4.57047	5.29095	4.7939	1.10368	0.269731	NA		8430423G03Rik	0	NA	NA	NA	NA	NA		Apitd1	27.3677	1.92304	2.88682	0.666145	0.505318	0.752261
9530080O11Rik	0	NA	NA	NA	NA	NA		8430427H17Rik	1288.34	-0.287249	0.22953	-1.25147	0.210765	0.413858		Aplf	671.437	-0.680359	0.670788	-1.01427	0.310455	0.575269
9530082P21Rik	897.957	-0.512002	0.539743	-0.948603	0.342823	0.563219		8430431K14Rik	27.3087	1.01823	2.21973	0.458719	0.646436	0.818855		Aplnr	13598.1	0.19841	0.163123	1.21632	0.223864	0.467876
9630013A20Rik	48.992	-3.83429	2.06777	-1.85431	0.0636942	0.186343		8430436N08Rik	0	NA	NA	NA	NA	NA		Aplp1	414.753	1.91712	1.21957	1.57197	0.115958	0.332125
9630028H03Rik	13.4938	6.85383	4.78784	1.43151	0.152285	0.331413		8430437L04Rik	0	NA	NA	NA	NA	NA		Apoa1	0	NA	NA	NA	NA	NA
9630033F20Rik	118.804	0.665859	1.04133	0.639433	0.522541	0.726417		9030025P20Rik	237.652	-0.10789	0.781996	-0.137967	0.890266	0.956268		Apoa1bp	332.945	-0.797337	0.82113	-0.971024	0.331536	0.598143
9830107B12Rik	4.40815	2.79018	4.70182	0.593427	0.552896	NA		9030204H09Rik	0	NA	NA	NA	NA	NA		Apoa2	0	NA	NA	NA	NA	NA
9830132P13	19.4523	-1.89433	2.91997	-0.64875	0.5165	0.722026		9030404E10Rik	5.29365	-6.07634	4.79656	-1.26681	0.205223	NA		Apoa4	0.996974	3.30989	4.83311	0.684836	0.493447	NA
9830147E19Rik	150.713	0.591297	1.22035	0.484531	0.628009	0.805536		9030418K01Rik	44.0848	-1.45392	1.88333	-0.771996	0.440117	0.660648		Apoa5	0	NA	NA	NA	NA	NA
9930005F22Rik	0	NA	NA	NA	NA	NA		9030425E11Rik	127.762	0.972171	0.818566	1.18765	0.234971	0.444235		Apob	0	NA	NA	NA	NA	NA
9930012K11Rik	506.092	0.654888	0.635255	1.03091	0.302585	0.520486		9030617O03Rik	86.4947	0.134667	0.841855	0.159965	0.872909	0.947247		Apobec1	78.4527	-2.81042	2.73871	-1.02619	0.304804	0.568617
9930014A18Rik	47.6722	3.18658	2.04257	1.56008	0.118741	0.286358		9030619P08Rik	0	NA	NA	NA	NA	NA		Apobec2	0	NA	NA	NA	NA	NA
9930021D14Rik	5.36723	5.52568	4.79253	1.15298	0.24892	NA		9030624G23Rik	299.001	-0.855703	0.617398	-1.38598	0.165752	0.36237		Apobec3	560.54	-0.327776	0.624424	-0.524926	0.599635	0.816168
9930021J03Rik	1207.61	0.0562231	0.323787	0.173642	0.862147	0.941635		9030624J02Rik	656.029	0.123668	0.370657	0.333645	0.738647	0.877657		Apobec4	20.8029	-8.00464	4.78759	-1.67196	0.0945329	0.29483
9930023K05Rik	0	NA	NA	NA	NA	NA		9030625A04Rik	82.1421	-0.0242713	1.07785	-0.0225182	0.982035	0.993729		Apobr	8.82502	2.4701	4.07947	0.605495	0.54485	0.782483
9930104L06Rik	48.3644	-0.851675	1.84277	-0.462171	0.643959	0.81638		9130008F23Rik	9.81906	4.98907	3.21651	1.55108	0.120882	0.294868		Apoc1	0	NA	NA	NA	NA	NA
9930111J21Rik2	98.951	-1.82234	2.38875	-0.762886	0.445531	0.663097		9130011E15Rik	300.554	-0.157217	0.549351	-0.286187	0.774735	0.899824		Apoc2	0	NA	NA	NA	NA	NA
A030009H04Rik	62.4608	1.90422	1.71348	1.11132	0.266432	0.476805		9130011J15Rik	865.21	0.375341	0.28908	1.2984	0.194151	0.394145		Apoc3	0	NA	NA	NA	NA	NA
A130010J15Rik	279.45	-0.525116	0.799346	-0.656932	0.511225	0.718451		9130014G24Rik	9.5955	6.50706	3.41114	1.90759	0.0564442	0.170452		Apoc4	0	NA	NA	NA	NA	NA
A130049A11Rik	8.78042	2.8287	3.55012	0.79679	0.425573	0.645258		9130015A21Rik	0	NA	NA	NA	NA	NA		Apof	0	NA	NA	NA	NA	NA
A1bg	0	NA	NA	NA	NA	NA		9130015L21Rik	0	NA	NA	NA	NA	NA		Apoh	0	NA	NA	NA	NA	NA
A1cf	23.319	-3.45882	2.6638	-1.29845	0.194132	0.385596		9130017N09Rik	0	NA	NA	NA	NA	NA		Apol10a	0	NA	NA	NA	NA	NA
A230001M10Rik	0	NA	NA	NA	NA	NA		9130019P16Rik	15.3367	4.59721	2.45029	1.87619	0.0606292	0.179564		Apol11a	0	NA	NA	NA	NA	NA
A230020J21Rik	2.19015	-4.95571	4.81654	-1.02889	0.30353	NA		9130023H24Rik	213.947	0.314685	0.56977	0.552302	0.580742	0.773871		Apol11b	0.284971	-1.79615	4.98929	-0.360002	0.718846	NA
A230028O05Rik	6.70904	5.84733	4.79097	1.22049	0.222279	NA		9130024F11Rik	12.3837	0.164858	2.01091	0.0819819	0.934661	0.975972		Apol7a	0	NA	NA	NA	NA	NA
A230056J06Rik	11.5431	-0.0305818	4.35955	-0.0070149	0.994403	0.9982		9130204L05Rik	0	NA	NA	NA	NA	NA		Apol7b	0.777583	2.96852	4.84593	0.612581	0.540153	NA
A230056P14Rik	41.0581	0.9738	1.8239	0.533911	0.593403	0.780185		9130209A04Rik	0	NA	NA	NA	NA	NA		Apol7c	0	NA	NA	NA	NA	NA
A230057D06Rik	0	NA	NA	NA	NA	NA		9130221F21Rik	23.6096	-1.78772	2.36729	-0.755176	0.450143	0.669491		Apol7d	7.28777	6.18671	4.79135	1.29122	0.196626	0.439623
A230065H16Rik	0	NA	NA	NA	NA	NA		9130221H12Rik	177.666	0.21274	0.600607	0.354208	0.723183	0.867391		Apol7e	0.777583	2.96852	4.84593	0.612581	0.540153	NA
A230070E04Rik	8.05274	6.10874	4.78994	1.27533	0.202193	0.395497		9130227L01Rik	0	NA	NA	NA	NA	NA		Apol8	21.1621	-1.04094	3.31286	-0.314212	0.75336	0.901782
A230072E10Rik	20.0268	-0.566004	2.52149	-0.224472	0.82239	0.920808		9130230L23Rik	0	NA	NA	NA	NA	NA		Apol9b	0	NA	NA	NA	NA	NA
A230073K19Rik	62.2384	-0.0994928	1.31477	-0.0756734	0.939679	0.976593		9130401M01Rik	255.916	0.655832	0.634873	1.03301	0.301598	0.522598		Apold1	9094.85	-0.359029	0.236449	-1.51842	0.128909	0.353525
A230077H06Rik	26.7638	1.73502	2.6576	0.652853	0.513851	0.720674		9130404H23Rik	0.263918	-1.83697	4.99148	-0.368021	0.712858	NA		Apom	13.7407	-7.40677	4.78905	-1.54661	0.121958	0.342427
A230108P19Rik	0	NA	NA	NA	NA	NA		9130409I23Rik	0	NA	NA	NA	NA	NA		Apon	0	NA	NA	NA	NA	NA
A2m	93.0849	-3.32154	1.95088	-1.70259	0.0886455	0.234805		9230009I02Rik	0	NA	NA	NA	NA	NA		Apoo	203.356	0.614431	2.11581	0.2904	0.77151	0.908649
A330009N23Rik	231.775	-0.804535	0.736541	-1.09232	0.274694	0.487542		9230102K24Rik	10.3312	6.61325	4.78925	1.38085	0.167324	0.364258		Apoo-ps	97.2116	0.584261	3.1644	0.184636	0.853515	0.943538
A330021E22Rik	96.9592	-2.77192	1.99224	-1.39136	0.164116	0.345706		9230102O04Rik	19.7813	-2.16924	3.43204	-0.632056	0.52735	0.733316		Apool	284.746	0.0950625	0.735306	0.129283	0.897134	0.961819
A330035P11Rik	54.9357	-1.11789	2.29469	-0.487166	0.626141	0.804031		9230104L09Rik	0.263918	-1.83697	4.99148	-0.368021	0.712858	NA		App	35769.3	-0.150855	0.138222	-1.0914	0.275098	0.536042
A330040F15Rik	1.08821	3.21574	4.82324	0.666718	0.504952	NA		9230105E05Rik	16.8023	0.363484	2.70139	0.134555	0.892964	0.957518		Appbp2	1581.3	0.00361578	0.318271	0.0113607	0.990936	0.996762
A330041J22Rik	0	NA	NA	NA	NA	NA		9230110C19Rik	50.2039	-0.673867	1.16723	-0.577324	0.563721	0.761059		Appl1	2145.87	-0.118131	0.284796	-0.414792	0.678294	0.859782
A330048O09Rik	0	NA	NA	NA	NA	NA		9230110F15Rik	0	NA	NA	NA	NA	NA		Appl2	739.459	0.685398	0.616743	1.11132	0.266431	0.52464
A330049N07Rik	35.7921	-2.4627	2.59215	-0.950062	0.342081	0.56278		9230112D13Rik	0	NA	NA	NA	NA	NA		Aprt	767.019	-0.0900667	0.69891	-0.128867	0.897463	0.962036
A330050B17Rik	50.9351	-1.47328	2.43696	-0.604558	0.545473	0.74397		9230112J17Rik	0	NA	NA	NA	NA	NA		Aptx	163.546	0.828788	0.977508	0.847858	0.396517	0.661147
A330069E16Rik	7.32955	4.30695	4.76667	0.903557	0.36623	0.587106		9230114K14Rik	72.6223	-1.16395	1.06142	-1.0966	0.272816	0.4914		Aqp11	243.828	1.32924	0.821886	1.61731	0.105811	0.314972
A330070K13Rik	0	NA	NA	NA	NA	NA		9230115E21Rik	0	NA	NA	NA	NA	NA		Aqp12	0	NA	NA	NA	NA	NA
A330076C08Rik	0.365025	-2.32242	4.97441	-0.466872	0.640591	NA		9230116N13Rik	23.0167	-0.82165	2.62614	-0.312874	0.754376	0.888015		Aqp4	641.273	3.62864	3.34037	1.0863	0.277348	0.538595
A330076H08Rik	2.46195	4.39829	4.80174	0.915978	0.359678	NA		9330020H09Rik	46.875	-1.22017	1.56478	-0.779769	0.435527	0.656642		Aqp5	0	NA	NA	NA	NA	NA
A330093E20Rik	0	NA	NA	NA	NA	NA		9330111N05Rik	0	NA	NA	NA	NA	NA		Aqp6	0.259258	-1.72728	4.99403	-0.345868	0.729442	NA
A330102I10Rik	0	NA	NA	NA	NA	NA		9330117O12	2.47021	-4.97937	4.80998	-1.03522	0.300568	NA		Aqp7	81.3655	-1.4989	1.27464	-1.17595	0.239617	0.489587
A3galt2	58.3867	-3.42085	2.1125	-1.61934	0.105375	0.264833		9330133O14Rik	173.259	0.831685	0.748996	1.1104	0.266827	0.484081		Aqp8	0	NA	NA	NA	NA	NA
A430005L14Rik	191.257	0.515917	0.782539	0.659286	0.509712	0.717188		9330151L19Rik	82.1205	-1.48657	0.897088	-1.6571	0.0974983	0.254157		Aqp9	10.7175	6.74299	4.78924	1.40795	0.159147	0.39672
A430035B10Rik	31.1859	-0.0715018	2.05093	-0.0348631	0.972189	0.990121		9330158H04Rik	12.1715	-2.6101	2.73755	-0.953444	0.340365	0.564109		Aqr	1963.77	0.1187	0.270861	0.438232	0.661218	0.850595
A430071A18Rik	15.6664	-2.62563	3.94573	-0.665435	0.505772	0.712997		9330159F19Rik	82.5329	2.52546	1.4262	1.77076	0.0766008	0.212811		Ar	53.6153	-2.93151	2.40499	-1.21893	0.22287	0.466857
A430084P05Rik	16.7912	-7.89919	4.66998	-1.69148	0.0907445	0.238594		9330159M07Rik	33.4181	-0.364507	1.94212	-0.187685	0.851123	0.9384		Araf	715.367	0.636948	0.47212	1.34912	0.177297	0.419638
A430088P11Rik	0	NA	NA	NA	NA	NA		9330162B11Rik	1.05567	-3.75771	4.84338	-0.775845	0.437841	NA		Arap1	817.474	-1.1437	0.643828	-1.7764	0.0756667	0.254782
A430089I19Rik	0.365025	-2.32242	4.97441	-0.466872	0.640591	NA		9330175E14Rik	4.79573	-0.89081	4.61209	-0.193147	0.846844	NA		Arap3	8841.27	0.168365	0.206057	0.817078	0.413884	0.677065
A430090L17Rik	14.7581	-0.449459	2.26007	-0.19887	0.842365	0.931222		9330175M20Rik	7.12577	-6.50734	4.79351	-1.35753	0.174612	0.372681		Arcn1	4914.74	-0.0258223	0.211769	-0.121936	0.90295	0.96432
A430092G05Rik	5.47538	-6.28103	4.79746	-1.30924	0.190453	NA		9330178D15Rik	0	NA	NA	NA	NA	NA		Areg	0	NA	NA	NA	NA	NA
A430093F15Rik	0	NA	NA	NA	NA	NA		9330179D12Rik	6.53922	-6.38143	4.79431	-1.33104	0.183175	0.381404		Arf1	3702.93	0.110436	0.284735	0.387856	0.698122	0.870637
A430107O13Rik	63.3328	0.0952649	1.16844	0.0815319	0.935019	0.975337		9330182O14Rik	0	NA	NA	NA	NA	NA		Arf2	1779.4	-0.249252	0.485909	-0.51296	0.607979	0.821278
A430110N23Rik	3.87057	1.5206	3.45971	0.439516	0.660288	NA		9430007A20Rik	0	NA	NA	NA	NA	NA		Arf5	727.125	-0.469477	0.456405	-1.02864	0.303649	0.567352
A4galt	49.0377	-0.335422	1.61404	-0.207816	0.835373	0.927086		9430008C03Rik	124.928	-0.425088	0.836126	-0.508402	0.611172	0.794963		Arf6	4841.85	0.345206	0.194075	1.77873	0.0752847	0.254053
A4gnt	0	NA	NA	NA	NA	NA		9430014N10Rik	0	NA	NA	NA	NA	NA		Arfgap1	1188.15	0.00460206	0.380483	0.0120953	0.99035	0.996502
A530006G24Rik	0	NA	NA	NA	NA	NA		9430015G10Rik	270.605	-0.328142	0.525538	-0.624393	0.532369	0.73698		Arfgap2	789.938	0.299753	0.544076	0.550939	0.581675	0.806611
A530013C23Rik	2.47701	-5.14412	4.81266	-1.06887	0.285127	NA		9430016H08Rik	85.1148	-0.08103	0.994961	-0.0814404	0.935092	0.976047		Arfgap3	489.189	0.115761	0.602504	0.192133	0.847638	0.941261
A530016L24Rik	20.8989	-0.0333282	2.93491	-0.0113557	0.99094	0.996786		9430018G01Rik	18.7176	1.0432	1.94762	0.535631	0.592214	0.782361		Arfgef1	3205.05	0.332169	0.237041	1.40131	0.161121	0.398377
A530032D15Rik	1.67774	-2.78763	4.81026	-0.579518	0.56224	NA		9430019J16Rik	0	NA	NA	NA	NA	NA		Arfgef2	1453.88	0.371504	0.333083	1.11535	0.264701	0.522267
A530046M15	0	NA	NA	NA	NA	NA		9430021M05Rik	0	NA	NA	NA	NA	NA		Arfip1	1094.8	0.348425	0.392373	0.887994	0.374544	0.639667
A530050N04Rik	0	NA	NA	NA	NA	NA		9430023L20Rik	311.187	-0.926869	0.508542	-1.8226	0.068364	0.196054		Arfip2	748.521	0.40564	0.65403	0.620217	0.535115	0.774566
A530053G22Rik	0	NA	NA	NA	NA	NA		9430032N09Rik	4.08442	5.2734	4.79616	1.0995	0.271548	NA		Arfrp1	409.733	0.824471	0.742243	1.11078	0.266662	0.524912
A530054K11Rik	383.388	0.0788495	0.497618	0.158454	0.874099	0.947535		9430037G07Rik	7.47339	-6.57419	4.79311	-1.37159	0.170191	0.367814		Arg1	0	NA	NA	NA	NA	NA
A530058N18Rik	0.435283	1.88485	4.88094	0.386164	0.699375	NA		9430038I01Rik	112.274	2.26504	1.18356	1.91374	0.0556529	0.168625		Arg2	20.5704	-1.94909	4.15565	-0.469022	0.639054	0.838925
A530065N20	0	NA	NA	NA	NA	NA		9430041J12Rik	17.0584	7.33689	4.17385	1.75782	0.0787777	0.217405		Arglu1	1807.25	-0.462963	0.362733	-1.27632	0.201844	0.4445
A530072M11Rik	16.4443	-1.22568	2.34959	-0.521655	0.601911	0.786058		9430060I03Rik	11.0522	-0.893919	2.46574	-0.362535	0.716952	0.863671		Arhgap1	1792.75	0.272143	0.282524	0.963256	0.335419	0.601683
A530088E08Rik	0.730051	-3.36	4.88011	-0.688509	0.491132	NA		9430069I07Rik	1.24556	-3.98494	4.83488	-0.824207	0.409822	NA		Arhgap12	1379.54	0.0156584	0.36588	0.0427966	0.965864	0.988721
A530098C11Rik	5.79871	-2.92053	3.81623	-0.765291	0.444098	NA		9430076C15Rik	7.43716	-6.56934	4.09352	-1.60481	0.108535	0.273024		Arhgap15	0.498487	2.30278	4.88141	0.471744	0.63711	NA
A530099J19Rik	0	NA	NA	NA	NA	NA		9430076G02Rik	3.95876	-5.66012	4.8005	-1.17907	0.238371	NA		Arhgap17	908.563	0.162712	0.538654	0.302071	0.762598	0.905493
A630001G21Rik	69.1133	-3.05925	2.01973	-1.51469	0.129851	0.301991		9430083A17Rik	23.7184	-0.51976	1.96143	-0.26499	0.791017	0.907939		Arhgap18	6959.78	0.26051	0.233166	1.11727	0.263878	0.521523
A630007B06Rik	1142.86	-0.522882	0.313434	-1.66823	0.0952691	0.246919		9430091E24Rik	10.7689	-0.664654	2.98672	-0.222537	0.823896	0.926451		Arhgap19	464.735	0.0465455	0.730976	0.0636759	0.949228	0.982944
A630010A05Rik	0	NA	NA	NA	NA	NA		9530002B09Rik	0	NA	NA	NA	NA	NA		Arhgap21	3377.79	-0.387837	0.244172	-1.58837	0.112202	0.325694
A630012P03Rik	0	NA	NA	NA	NA	NA		9530003J23Rik	0	NA	NA	NA	NA	NA		Arhgap23	1444.82	-0.596056	0.331576	-1.79765	0.0722328	0.247261
A630019I02Rik	13.2761	6.83036	4.78789	1.42659	0.153698	0.332829		9530008L14Rik	140.639	-1.56884	1.10859	-1.41517	0.157019	0.350655		Arhgap24	132.607	-1.33208	1.75689	-0.7582	0.448331	0.708342
A630020A06	57.9498	-2.91387	1.76577	-1.6502	0.0989028	0.253137		9530026F06Rik	9.42774	-1.49739	3.07065	-0.487644	0.625802	0.805374		Arhgap25	1229.3	-0.0854397	0.503357	-0.16974	0.865215	0.948816
A630023A22Rik	0	NA	NA	NA	NA	NA		9530026P05Rik	9.13795	-0.257813	4.12182	-0.0625483	0.950126	0.982227		Arhgap28	1303.52	0.126027	0.355694	0.354312	0.723105	0.886876
A630033H20Rik	159.721	-0.575907	1.19846	-0.480538	0.630845	0.807309		9530027J09Rik	12.4671	6.88577	4.52815	1.52066	0.128345	0.307949		Arhgap29	14062.9	0.085173	0.165972	0.513178	0.607827	0.821278
A630055G03Rik	120.983	-1.50735	1.05218	-1.43259	0.151975	0.331258		9530036O11Rik	24.2111	-3.7084	2.13317	-1.73844	0.082133	0.22449		Arhgap30	16.5624	-1.7801	4.39881	-0.404678	0.685714	0.862367
A630066F11Rik	10.6988	-0.0669124	4.47183	-0.0149631	0.988062	0.995931		9530048J24Rik	1.31959	-4.07846	4.83175	-0.844096	0.398616	NA		Arhgap31	11215.2	-0.197239	0.141854	-1.39044	0.164396	0.402038
A630072M18Rik	428.912	-0.28799	0.52218	-0.551516	0.58128	0.770487		9530051G07Rik	0	NA	NA	NA	NA	NA		Arhgap32	1698.75	-0.118776	0.498277	-0.238373	0.811592	0.924714
A630073D07Rik	0	NA	NA	NA	NA	NA		9530052E02Rik	0.24026	1.14116	4.97757	0.229261	0.818666	NA		Arhgap33	196.788	0.171579	0.918663	0.18677	0.851841	0.942706
A630076J17Rik	0	NA	NA	NA	NA	NA		9530053A07Rik	9.44475	6.48533	4.78967	1.35402	0.175729	0.374181		Arhgap36	0	NA	NA	NA	NA	NA
A630077J23Rik	0	NA	NA	NA	NA	NA		9530059O14Rik	4.46221	5.40143	4.74942	1.13728	0.255421	NA		Arhgap39	155.749	1.56039	0.980345	1.59168	0.111457	0.324296
A630095E13Rik	0	NA	NA	NA	NA	NA		9530068E07Rik	2040.84	0.13524	0.215473	0.627642	0.530238	0.735182		Arhgap4	12.8886	-3.58858	3.54896	-1.01116	0.311939	0.577083
A630095N17Rik	2.55518	-5.1789	4.812	-1.07625	0.281816	NA		9530077C05Rik	5.04546	5.57859	4.79398	1.16366	0.24456	NA		Arhgap40	0	NA	NA	NA	NA	NA
A730008H23Rik	121.994	-0.810827	0.969608	-0.836242	0.403019	0.624381		9530080O11Rik	0.311391	-1.95757	4.98346	-0.392813	0.694457	NA		Arhgap42	494.636	-0.0423916	0.503979	-0.0841138	0.932966	0.976864
A730011L01Rik	436.839	-0.750563	0.489941	-1.53194	0.125536	0.296209		9530082P21Rik	821.67	0.0196501	0.37096	0.0529708	0.957755	0.984907		Arhgap44	191.95	0.696306	1.11017	0.627208	0.530523	0.771144
A730015I17	4.38031	-5.95853	4.80064	-1.24119	0.214534	NA		9530091C08Rik	161.145	-0.863799	0.904736	-0.954753	0.339703	0.563424		Arhgap5	3077.17	0.274371	0.314192	0.873258	0.382522	0.647647
A730018C14Rik	0	NA	NA	NA	NA	NA		9630028B13Rik	5.03599	-0.697639	4.60847	-0.151382	0.879674	NA		Arhgap9	0	NA	NA	NA	NA	NA
A730020M07Rik	0	NA	NA	NA	NA	NA		9630028H03Rik	14.8961	7.1413	4.33143	1.64872	0.0992055	0.256952		Arhgdia	4128.26	-0.0374501	0.215886	-0.173472	0.862281	0.947401
A730036I17Rik	73.7607	-1.25805	2.20963	-0.569346	0.569121	0.761723		9630033F20Rik	142.666	0.389312	0.748741	0.519955	0.603095	0.789883		Arhgdib	571.426	-0.198981	0.527866	-0.376953	0.706208	0.875558
A730037C10Rik	3.01907	4.69664	4.79857	0.978758	0.327699	NA		9830107B12Rik	7.5116	0.455624	4.31293	0.105641	0.915867	0.968046		Arhgef1	3249.76	-0.353614	0.218699	-1.6169	0.105901	0.315075
A730043L09	0	NA	NA	NA	NA	NA		9830132P13	15.0659	-1.19834	1.99942	-0.599346	0.548942	0.749532		Arhgef10l	190.543	-2.93057	1.73764	-1.68652	0.0916953	0.289538
A730046J19Rik	0	NA	NA	NA	NA	NA		9830147E19Rik	204.449	-0.0405214	0.756019	-0.0535985	0.957255	0.984722		Arhgef11	1075.31	-0.336351	0.371167	-0.9062	0.36483	0.631137
A730056A06Rik	5.2234	5.48379	4.79276	1.14418	0.252548	NA		9930005F22Rik	1.55696	-4.30788	4.82487	-0.89285	0.371937	NA		Arhgef16	41.7579	-1.86067	2.09746	-0.887108	0.375021	0.640142
A730082K24Rik	41.0443	-2.07779	1.59681	-1.30121	0.193185	0.384622		9930013L23Rik	88.7972	0.0707926	1.40298	0.0504586	0.959757	0.98576		Arhgef18	994.244	0.655126	0.628638	1.04213	0.297349	0.560258
A730085A09Rik	4.57047	5.29095	4.7939	1.10368	0.269731	NA		9930021D14Rik	6.04464	5.84193	4.79244	1.21899	0.222849	0.429323		Arhgef19	27.8975	0.311336	3.91952	0.0794323	0.936689	0.978459
A730085K08Rik	0	NA	NA	NA	NA	NA		9930021J03Rik	1495.68	-0.235147	0.254647	-0.923423	0.355787	0.579477		Arhgef2	5609.11	0.24491	0.199202	1.22946	0.218901	0.462682
A730090H04Rik	11.9204	6.67473	4.11515	1.62199	0.104806	0.26384		9930023K05Rik	7.38969	-6.55977	4.7932	-1.36856	0.171137	0.369105		Arhgef25	115.983	-1.88919	1.03775	-1.82047	0.0686876	0.239502
A730090N16Rik	1.30585	3.47982	4.81682	0.72243	0.47003	NA		9930104L06Rik	38.2474	-0.011347	1.78709	-0.00634944	0.994934	0.998446		Arhgef38	0	NA	NA	NA	NA	NA
A730098P11Rik	615.394	0.0615532	0.499712	0.123177	0.901967	0.95884		9930111J21Rik2	82.1041	-1.22721	1.96826	-0.623499	0.532956	0.737562		Arhgef4	102.309	1.04131	2.23763	0.465363	0.641672	0.839802
A830009L08Rik	2.55518	-5.1789	4.812	-1.07625	0.281816	NA		A030009H04Rik	133.821	-0.544779	1.35075	-0.403317	0.686715	0.84477		Arhgef5	5172.17	0.262	0.287302	0.911932	0.361804	0.628486
A830010M20Rik	356.621	1.10507	0.964258	1.14603	0.251784	0.459178		A130010J15Rik	234.664	0.243462	0.651769	0.373541	0.708746	0.858362		Arhgef6	226.394	0.405679	1.05184	0.385686	0.699729	0.871499
A830018L16Rik	32.7694	-0.859522	2.04451	-0.420405	0.674189	0.835033		A130040M12Rik	3477.94	0.18795	0.182216	1.03147	0.302319	0.52314		Arhgef7	5967.84	-0.0161066	0.174366	-0.0923723	0.926402	0.974699
A830019L24Rik	0	NA	NA	NA	NA	NA		A130049A11Rik	22.8305	-0.75926	1.85941	-0.408334	0.683028	0.84242		Arhgef9	1004.37	0.137244	0.728945	0.188277	0.850659	0.942683
A830052D11Rik	6.87677	5.88293	4.79082	1.22796	0.219462	NA		A1bg	0	NA	NA	NA	NA	NA		Arid1a	6872.77	-0.347087	0.206844	-1.67801	0.0933452	0.292624
A830060N17	0	NA	NA	NA	NA	NA		A1cf	3.4079	0.797702	4.637	0.17203	0.863414	NA		Arid2	4161.6	0.0683767	0.308759	0.221457	0.824737	0.931176
A830082N09Rik	43.4382	0.819709	2.30651	0.355389	0.722299	0.863499		A230001M10Rik	0	NA	NA	NA	NA	NA		Arid3a	544.031	0.365075	0.587307	0.621609	0.534199	0.773682
A830093I24Rik	21.3616	-1.87839	3.77611	-0.497441	0.618878	0.798324		A230020J21Rik	5.60504	-6.15887	4.7959	-1.28419	0.199074	NA		Arid3c	2.49244	4.63631	4.80409	0.965076	0.334507	NA
A930001A20Rik	0	NA	NA	NA	NA	NA		A230028O05Rik	8.4425	3.09836	3.37813	0.917181	0.359048	0.582813		Arid4a	2007.28	-0.351238	0.298924	-1.17501	0.239992	0.490157
A930001C03Rik	6.61018	0.343849	4.5989	0.0747677	0.9404	NA		A230046K03Rik	1962.94	0.211109	0.244195	0.864512	0.387306	0.610763		Arid4b	3056.52	-0.488401	0.274056	-1.78212	0.0747295	0.252999
A930003A15Rik	0	NA	NA	NA	NA	NA		A230050P20Rik	309.389	-0.018276	0.468895	-0.0389766	0.968909	0.988401		Arid5a	442.119	-0.843723	0.557456	-1.51353	0.130146	0.355445
A930003O13Rik	0	NA	NA	NA	NA	NA		A230051G13Rik	66.9123	-1.05339	1.22922	-0.856963	0.391466	0.614987		Arid5b	1361.07	-0.605188	0.337849	-1.7913	0.0732453	0.249828
A930004D18Rik	105.381	-0.427941	1.04916	-0.407888	0.683356	0.840268		A230056J06Rik	12.0275	0.199732	3.86247	0.0517109	0.958759	0.985474		Arih1	2841.62	-0.383942	0.238136	-1.61228	0.106901	0.316952
A930005H10Rik	17.8189	0.0115483	2.40362	0.00480454	0.996167	0.998608		A230056P14Rik	45.6972	0.952518	1.41745	0.671993	0.501588	0.712913		Arih2	919.832	0.128098	0.580951	0.220497	0.825484	0.931363
A930005I04Rik	4.5286	5.28081	4.79397	1.10155	0.270656	NA		A230057D06Rik	3.16701	-5.33862	4.80443	-1.11119	0.266487	NA		Arl1	1395.06	0.313545	0.334136	0.938374	0.348052	0.614871
A930006I01Rik	0	NA	NA	NA	NA	NA		A230065H16Rik	0	NA	NA	NA	NA	NA		Arl11	13.6786	-7.39971	4.78907	-1.54512	0.122316	0.342792
A930007I19Rik	14.1665	0.401794	3.3813	0.118828	0.905412	0.960765		A230070E04Rik	8.88961	6.39633	4.78999	1.33536	0.18176	0.380669		Arl13a	0	NA	NA	NA	NA	NA
A930009A15Rik	0	NA	NA	NA	NA	NA		A230072C01Rik	205.908	-0.737687	0.607789	-1.21372	0.224854	0.431364		Arl13b	411.353	-0.0951283	0.631536	-0.15063	0.880267	0.954898
A930011G23Rik	5.22925	-6.21946	4.79802	-1.29626	0.194887	NA		A230072E10Rik	20.3984	-0.362999	2.30917	-0.157199	0.875088	0.948475		Arl14	0	NA	NA	NA	NA	NA
A930013F10Rik	64.117	-0.778597	1.18114	-0.659192	0.509772	0.717207		A230073K19Rik	49.8706	1.05914	1.26879	0.834768	0.403848	0.626612		Arl15	724.797	-0.248302	0.512979	-0.484039	0.628358	0.833377
A930017M01Rik	8.45608	6.17931	4.28415	1.44236	0.1492	0.327894		A230077H06Rik	28.3885	2.13091	2.36462	0.901163	0.367502	0.591355		Arl16	339.591	-0.232731	0.76934	-0.302508	0.762265	0.905493
A930018P22Rik	0	NA	NA	NA	NA	NA		A2m	17.1662	0.261561	2.83376	0.0923016	0.926458	0.972741		Arl2	405.074	0.493288	1.00255	0.492032	0.622697	0.829938
A930019D19Rik	0	NA	NA	NA	NA	NA		A330009N23Rik	218.743	-0.400158	0.595048	-0.672481	0.501278	0.712669		Arl3	502.165	0.0724047	0.64126	0.11291	0.910102	0.967615
A930024E05Rik	3.68997	4.98572	4.79606	1.03954	0.298552	NA		A330021E22Rik	35.9042	-0.69864	2.41138	-0.289726	0.772026	0.898914		Arl5b	487.919	0.500054	0.586853	0.852093	0.394163	0.659913
A930041C12Rik	0	NA	NA	NA	NA	NA		A330023F24Rik	52.8618	-0.822641	1.27046	-0.647516	0.517298	0.725917		Arl5c	65.5264	0.527389	1.34879	0.391011	0.695789	0.869366
AA387883	0	NA	NA	NA	NA	NA		A330032B11Rik	261.165	-0.746994	0.790384	-0.945103	0.344606	0.568065		Arl6	354.327	0.472807	0.621783	0.760405	0.447012	0.707511
AA388235	326.84	-0.577607	0.534293	-1.08107	0.279666	0.49404		A330035P11Rik	46.6742	-0.475931	1.85663	-0.256341	0.797688	0.912394		Arl6ip4	1183.99	0.183699	0.360786	0.509163	0.610638	0.822407
AA415398	21.767	2.77334	2.51324	1.10349	0.269815	0.481359		A330040F15Rik	4.15187	-1.30674	4.00464	-0.326306	0.744193	NA		Arl6ip5	2908.71	0.676789	0.372253	1.81809	0.0690507	0.240182
AA465934	0.167726	0.659829	4.98808	0.132281	0.894762	NA		A330041J22Rik	0	NA	NA	NA	NA	NA		Arl6ip6	717.826	-0.287585	0.552485	-0.52053	0.602694	0.81794
AA467197	0	NA	NA	NA	NA	NA		A330048O09Rik	0	NA	NA	NA	NA	NA		Arl8a	783.898	0.242278	0.58032	0.41749	0.67632	0.859318
AA474331	53.0026	0.131486	1.39662	0.0941464	0.924993	0.969832		A330049M08Rik	31.8385	1.93686	1.45349	1.33256	0.182677	0.381047		Arl8b	3613.48	-0.278832	0.279212	-0.998641	0.317969	0.583386
AA543186	14.7225	1.80921	3.11843	0.580166	0.561803	0.756464		A330049N07Rik	25.4606	-1.66669	1.4533	-1.14683	0.251451	0.464499		Arl9	0	NA	NA	NA	NA	NA
AA545190	0.275224	-2.11622	4.98731	-0.42432	0.671332	NA		A330050B17Rik	49.7035	-1.22565	2.3564	-0.520135	0.60297	0.789787		Armc1	1680.66	0.0260458	0.314386	0.0828467	0.933973	0.977289
AA619741	0	NA	NA	NA	NA	NA		A330069E16Rik	10.0636	1.68963	4.00848	0.421514	0.673379	0.835747		Armc10	1475.37	0.378136	0.337208	1.12137	0.26213	0.519075
AA792892	21.1107	-1.0226	3.16606	-0.322987	0.746705	0.877915		A330070K13Rik	0	NA	NA	NA	NA	NA		Armc2	86.7094	-0.484101	2.33665	-0.207178	0.835871	0.935532
AA960436	162.496	-0.370367	0.721452	-0.513364	0.607697	0.790784		A330076C08Rik	0	NA	NA	NA	NA	NA		Armc3	0	NA	NA	NA	NA	NA
AA987161	428.808	-0.531751	0.623021	-0.853504	0.39338	0.614846		A330076H08Rik	4.86129	0.357863	2.96196	0.12082	0.903834	NA		Armc4	4.23714	5.40311	4.79612	1.12656	0.259929	NA
AB099516	0	NA	NA	NA	NA	NA		A330093E20Rik	0	NA	NA	NA	NA	NA		Armc5	562.655	0.317452	0.65591	0.483987	0.628395	0.833377
AB124611	3.73724	2.51494	4.70413	0.534623	0.592911	NA		A330102I10Rik	0	NA	NA	NA	NA	NA		Armc6	148.399	-0.581597	1.43084	-0.406471	0.684396	0.861661
AF067061	0	NA	NA	NA	NA	NA		A3galt2	35.8274	-2.46111	2.13963	-1.15025	0.250041	0.462759		Armc7	65.6957	-0.780577	1.4278	-0.5467	0.584585	0.808143
AF067063	0.365025	-2.32242	4.97441	-0.466872	0.640591	NA		A430005L14Rik	264.292	-0.134352	0.625833	-0.214676	0.83002	0.929226		Armc8	1085.25	0.314258	0.384507	0.817303	0.413755	0.676965
AF251705	0	NA	NA	NA	NA	NA		A430033K04Rik	307.624	-0.26812	0.502567	-0.533501	0.593687	0.783211		Armc9	135.412	0.906732	0.946878	0.957602	0.338264	0.604436
AF357355	0	NA	NA	NA	NA	NA		A430035B10Rik	49.6055	-0.969068	1.58731	-0.610511	0.541524	0.743998		Armcx1	1491	-0.59077	0.315085	-1.87495	0.0607993	0.22078
AF357359	0	NA	NA	NA	NA	NA		A430071A18Rik	2.76703	3.01485	4.78906	0.629528	0.529003	NA		Armcx2	3817.16	0.149426	0.265413	0.562997	0.573437	0.801754
AF357425	0	NA	NA	NA	NA	NA		A430084P05Rik	0	NA	NA	NA	NA	NA		Armcx3	1207.28	-0.0146878	0.38579	-0.0380719	0.96963	0.990181
AF357426	0	NA	NA	NA	NA	NA		A430088P11Rik	0.263918	-1.83697	4.99148	-0.368021	0.712858	NA		Armcx4	5706.63	-0.316476	0.224058	-1.41248	0.157809	0.394874
AF529169	12.4056	6.73248	4.78811	1.40608	0.1597	0.340419		A430089I19Rik	4.4866	-5.84049	4.79865	-1.21711	0.223562	NA		Armcx5	364.849	-0.0891105	0.763593	-0.116699	0.907099	0.966073
AI115009	0	NA	NA	NA	NA	NA		A430090L17Rik	32.7675	-1.87146	1.58637	-1.17971	0.238116	0.447649		Armcx6	545.03	-1.32827	0.761353	-1.74462	0.0810504	0.267
AI118078	0	NA	NA	NA	NA	NA		A430092G05Rik	0	NA	NA	NA	NA	NA		Arnt	1954.56	0.12334	0.42185	0.292379	0.769997	0.907894
AI182371	32.6218	-1.94791	2.63337	-0.739701	0.459481	0.674792		A430093F15Rik	0	NA	NA	NA	NA	NA		Arnt2	91.4529	1.58426	1.62539	0.974699	0.32971	0.595723
AI314180	2588.07	0.0288057	0.225529	0.127725	0.898367	0.957444		A430107P09Rik	321.443	-0.980896	0.737884	-1.32934	0.183737	0.382237		Arntl	406.015	0.271699	0.613994	0.44251	0.65812	0.848407
AI314831	0	NA	NA	NA	NA	NA		A4galt	42.034	0.43318	1.15867	0.373861	0.708507	0.85829		Arpc1a	1717.72	0.176984	0.343768	0.514835	0.606668	0.820416
AI314976	170.305	0.445303	0.972615	0.457841	0.647067	0.8185		A4gnt	0	NA	NA	NA	NA	NA		Arpc1b	4880.62	-0.219942	0.215833	-1.01904	0.308184	0.572455
AI316807	355.5	-0.175182	0.546728	-0.32042	0.74865	0.878832		A530006G24Rik	0	NA	NA	NA	NA	NA		Arpc2	5225.01	-0.332156	0.225447	-1.47332	0.140664	0.370982
AI317395	0	NA	NA	NA	NA	NA		A530032D15Rik	0.768095	-1.19367	4.88051	-0.24458	0.806782	NA		Arpc3	2879.46	0.439296	0.245579	1.78882	0.0736444	0.250404
AI413582	89.2759	-1.60761	1.13809	-1.41255	0.157788	0.338006		A530046M15	0	NA	NA	NA	NA	NA		Arpc4	2759.66	-0.106884	0.345648	-0.309229	0.757147	0.903494
AI427809	6.74689	5.85332	4.79095	1.22175	0.221804	NA		A530050N04Rik	0	NA	NA	NA	NA	NA		Arpc5	3123.33	-0.334773	0.300487	-1.1141	0.265236	0.522916
AI428936	6.3116	5.75704	4.79138	1.20154	0.229541	NA		A530053G22Rik	1.31959	-4.07846	4.83175	-0.844096	0.398616	NA		Arpc5l	900.134	-0.180642	0.401625	-0.449779	0.65287	0.845002
AI429214	107.533	-0.538163	0.967267	-0.556375	0.577954	0.768436		A530054K11Rik	376.511	0.480927	0.437556	1.09912	0.271716	0.490032		Arpm1	8.47428	6.40401	4.79043	1.33683	0.181277	0.424211
AI450353	117.177	-2.12714	2.3118	-0.920123	0.357508	0.57844		A530058N18Rik	0.48052	2.17344	4.88173	0.445221	0.65616	NA		Arpp19	2315.31	-0.471888	0.308308	-1.53057	0.125875	0.349039
AI462493	464.049	0.23156	0.673351	0.343892	0.730927	0.868671		A530064D06Rik	8.9732	-6.83971	4.79171	-1.42741	0.153463	0.345421		Arr3	0	NA	NA	NA	NA	NA
AI463170	0	NA	NA	NA	NA	NA		A530065N20	0	NA	NA	NA	NA	NA		Arrb2	261.551	-0.342181	1.07158	-0.319325	0.74948	0.899825
AI464131	91.1392	2.18848	2.17168	1.00774	0.313581	0.533057		A530072M11Rik	10.4697	0.16434	2.4707	0.0665155	0.946967	0.981092		Arrdc1	308.352	0.0945207	0.822377	0.114936	0.908496	0.966582
AI480653	546.591	0.261635	0.409879	0.638323	0.523263	0.727083		A530088E08Rik	0	NA	NA	NA	NA	NA		Arrdc2	184.343	-0.624818	0.856898	-0.729162	0.465902	0.723733
AI504432	27.8581	7.89983	4.11549	1.91953	0.0549167	0.167544		A530098C11Rik	0.75558	2.84997	4.84567	0.588148	0.556433	NA		Arrdc5	0	NA	NA	NA	NA	NA
AI506816	240.807	1.24064	0.668833	1.85494	0.0636051	0.186226		A530099J19Rik	0	NA	NA	NA	NA	NA		Arsa	940.789	-0.395471	0.515378	-0.767341	0.442879	0.702689
AI507597	0	NA	NA	NA	NA	NA		A630001G21Rik	19.8329	-0.46858	3.48013	-0.134644	0.892893	0.957518		Arsg	201.299	-0.299133	0.872786	-0.342733	0.731799	0.891482
AI597468	900.037	0.259961	0.423878	0.613291	0.539684	0.739743		A630007B06Rik	1064.54	-0.0491153	0.251342	-0.195412	0.84507	0.935857		Arsi	21.5506	-4.81117	4.0081	-1.20036	0.229999	0.475876
AI597479	437.271	0.0827183	0.570487	0.144996	0.884714	0.951638		A630010A05Rik	0	NA	NA	NA	NA	NA		Arsj	0.518515	-2.68517	4.89703	-0.548328	0.583467	NA
AI606473	3.74746	3.26719	4.62253	0.706798	0.479692	NA		A630012P03Rik	0	NA	NA	NA	NA	NA		Arsk	274.376	-1.02005	0.829318	-1.22999	0.218702	0.462641
AI646519	0	NA	NA	NA	NA	NA		A630019I02Rik	19.6381	1.55807	3.49124	0.44628	0.655395	0.824822		Art1	0	NA	NA	NA	NA	NA
AI747448	0	NA	NA	NA	NA	NA		A630020A06	23.7367	-1.07887	2.00037	-0.539335	0.589656	0.780188		Art2a-ps	0	NA	NA	NA	NA	NA
AI836003	2.19439	4.23277	4.80381	0.881128	0.378249	NA		A630023A22Rik	0	NA	NA	NA	NA	NA		Art2b	0	NA	NA	NA	NA	NA
AI837181	175.32	-0.530601	0.757274	-0.700672	0.483508	0.694353		A630055G03Rik	103.273	-0.944414	1.09714	-0.860796	0.38935	0.612722		Art4	0	NA	NA	NA	NA	NA
AI846148	305.554	0.851541	0.574558	1.48208	0.138319	0.313656		A630066F11Rik	23.975	-1.66225	2.50909	-0.662489	0.507658	0.718088		Art5	25.0383	-1.03241	4.01045	-0.25743	0.796847	0.919043
AI847159	0	NA	NA	NA	NA	NA		A630072M18Rik	423.547	0.0548586	0.440172	0.12463	0.900817	0.961321		Artn	0	NA	NA	NA	NA	NA
AI848100	1631.62	0.0579857	0.255498	0.226952	0.820461	0.919991		A630073D07Rik	0	NA	NA	NA	NA	NA		Arv1	81.5027	-0.0262774	1.71004	-0.0153666	0.98774	0.995442
AI848285	0.435283	1.88485	4.88094	0.386164	0.699375	NA		A630076J17Rik	4.04809	-5.68894	4.80019	-1.18515	0.235959	NA		Arvcf	275.315	1.23939	0.987398	1.2552	0.209404	0.453154
AI854703	23.5053	7.65468	4.30145	1.77956	0.0751484	0.208812		A630077J23Rik	0	NA	NA	NA	NA	NA		Arxes2	378.072	2.08863	1.06843	1.95486	0.0505999	0.194505
AI987944	266.619	-0.326808	0.699384	-0.467279	0.6403	0.813237		A630095E13Rik	0	NA	NA	NA	NA	NA		As3mt	558.961	0.889355	0.590536	1.50601	0.132064	0.358452
AK010878	152.629	-0.304317	0.908696	-0.334895	0.737705	0.873219		A630095N17Rik	7.36314	-6.55461	3.83851	-1.70759	0.0877116	0.235305		Asah1	823.414	0.153362	0.432538	0.354562	0.722918	0.886815
AU015228	0	NA	NA	NA	NA	NA		A730008H23Rik	111.985	-0.350712	1.06005	-0.330845	0.740762	0.879083		Asb1	225.744	1.29073	1.20839	1.06814	0.285458	0.547198
AU015836	8.39559	-6.89849	4.79304	-1.43927	0.150073	0.328814		A730015I17	0.311391	-1.95757	4.98346	-0.392813	0.694457	NA		Asb10	0	NA	NA	NA	NA	NA
AU016765	0	NA	NA	NA	NA	NA		A730018C14Rik	0.263918	-1.83697	4.99148	-0.368021	0.712858	NA		Asb11	1.9948	-4.62065	4.81436	-0.959765	0.337174	NA
AU018091	20.7904	-3.09795	2.08048	-1.48906	0.136473	0.31118		A730020M07Rik	0	NA	NA	NA	NA	NA		Asb12	0	NA	NA	NA	NA	NA
AU018829	0	NA	NA	NA	NA	NA		A730036I17Rik	48.9751	-0.0552966	2.23493	-0.024742	0.980261	0.992783		Asb13	206.489	-1.31076	0.894609	-1.46517	0.142873	0.37365
AU019823	1015.99	-0.251963	0.353137	-0.713499	0.475537	0.68792		A730037C10Rik	3.66403	3.60418	4.79216	0.7521	0.451991	NA		Asb14	12.2302	-7.23836	4.15407	-1.74247	0.0814257	0.267946
AU019990	0	NA	NA	NA	NA	NA		A730043L09	0	NA	NA	NA	NA	NA		Asb16	0	NA	NA	NA	NA	NA
AU021034	6.52925	5.80598	4.79115	1.21181	0.225584	NA		A730046J19Rik	0	NA	NA	NA	NA	NA		Asb17	0	NA	NA	NA	NA	NA
AU021063	10.5857	-7.23321	4.79132	-1.50965	0.131133	0.303352		A730056A06Rik	5.76624	5.77141	4.79283	1.20418	0.228522	NA		Asb18	0	NA	NA	NA	NA	NA
AU022252	257.45	1.20517	0.728093	1.65524	0.097875	0.251355		A730082K24Rik	26.1026	-0.976539	1.45082	-0.673093	0.500888	0.712393		Asb2	2.52714	4.66246	4.80374	0.970589	0.331753	NA
AU022751	0	NA	NA	NA	NA	NA		A730085A09Rik	5.57329	3.24364	4.67588	0.693696	0.487873	NA		Asb3	290.624	-0.754664	0.734641	-1.02725	0.3043	0.567943
AU022754	4.78156	-2.22668	4.27921	-0.520348	0.602821	NA		A730085K08Rik	0	NA	NA	NA	NA	NA		Asb5	0.249244	1.26947	4.97696	0.25507	0.798669	NA
AU022793	3.83784	0.151565	4.62362	0.0327806	0.97385	NA		A730090H04Rik	13.1629	6.96247	3.58762	1.94069	0.0522955	0.160925		Asb6	194.2	-0.303161	0.865842	-0.350135	0.726238	0.888239
AU023762	20.0219	-3.60408	2.65142	-1.3593	0.174052	0.359577		A730090N16Rik	3.02506	-0.144642	4.63683	-0.0311941	0.975115	NA		Asb7	384.595	0.394698	0.87711	0.449999	0.652711	0.845002
AU040320	923.129	0.0361005	0.429375	0.0840768	0.932995	0.974294		A730098P11Rik	639.939	0.283729	0.430411	0.659205	0.509764	0.719692		Asb8	638.637	0.71299	0.470389	1.51575	0.129584	0.354527
AU040972	15.9831	-1.03179	3.2584	-0.316656	0.751504	0.880404		A830007P12Rik	610.527	0.0828174	0.355072	0.233241	0.815574	0.921505		Asb9	0	NA	NA	NA	NA	NA
AU041133	51.2935	-0.864907	1.20904	-0.715368	0.474382	0.6871		A830009L08Rik	0	NA	NA	NA	NA	NA		Ascc1	156.45	-0.236045	1.38184	-0.170819	0.864366	0.948457
AV039307	19.3898	-0.709786	2.94966	-0.240633	0.809839	0.913364		A830018L16Rik	14.1169	3.38089	2.90558	1.16359	0.244591	0.456083		Ascc2	666.635	0.0502819	0.463922	0.108384	0.913691	0.968963
AV051173	3.18169	1.1166	4.65421	0.239912	0.810399	NA		A830019L24Rik	0	NA	NA	NA	NA	NA		Ascc3	1861.18	-0.570794	0.318488	-1.7922	0.0731016	0.249506
AV320801	0	NA	NA	NA	NA	NA		A830052D11Rik	34.2564	-1.77107	2.1816	-0.81182	0.416895	0.639159		Ascl2	0	NA	NA	NA	NA	NA
AW011738	413.491	-0.841563	0.6022	-1.39748	0.162269	0.343627		A830060N17	0	NA	NA	NA	NA	NA		Ascl3	0	NA	NA	NA	NA	NA
AW046200	0.167726	0.659829	4.98808	0.132281	0.894762	NA		A830082K12Rik	39.4134	-0.218407	1.51506	-0.144157	0.885376	0.954034		Ascl4	0.498487	2.30278	4.88141	0.471744	0.63711	NA
AW112010	6.21125	-6.46392	4.73365	-1.36552	0.172088	NA		A830082N09Rik	47.3569	0.912999	1.23306	0.740432	0.459038	0.677024		Asf1a	672.586	-0.26358	0.532719	-0.494781	0.620754	0.828673
AW146020	176.982	0.0262952	0.704125	0.0373444	0.97021	0.989343		A830093I24Rik	7.68463	0.930362	4.30892	0.215915	0.829054	0.928584		Asf1b	126.276	-0.361073	1.08306	-0.333384	0.738845	0.894349
AW146154	125.045	0.87555	0.910846	0.961249	0.336427	0.556813		A930001A20Rik	0	NA	NA	NA	NA	NA		Asgr1	0	NA	NA	NA	NA	NA
AW209491	215.386	1.16262	0.922751	1.25995	0.207687	0.402868		A930001C03Rik	4.15569	5.30191	4.79594	1.1055	0.268943	NA		Asgr2	1.42486	-4.13454	4.82617	-0.856691	0.391615	NA
AW495222	1.00636	3.11621	4.82598	0.645716	0.518464	NA		A930001N09Rik	980.714	-0.383061	0.27075	-1.41481	0.157123	0.350836		Ash1l	4376.53	0.153352	0.199225	0.76974	0.441454	0.701564
AW549542	2.81538	4.5937	4.79959	0.957103	0.338515	NA		A930003A15Rik	0.311391	-1.95757	4.98346	-0.392813	0.694457	NA		Ash2l	1243.48	-0.120775	0.425625	-0.283759	0.776595	0.910307
AW549877	1563.86	0.155612	0.310465	0.501223	0.616214	0.796173		A930003O13Rik	3.11391	-5.30995	4.80482	-1.10513	0.269104	NA		Asl	514.377	0.654721	0.522765	1.25242	0.210417	0.453669
AW554918	395.639	-0.0663282	0.493257	-0.13447	0.893031	0.955454		A930004D18Rik	183.061	-1.41907	0.761331	-1.86394	0.0623303	0.183224		Asmt	0	NA	NA	NA	NA	NA
AY074887	10.8557	-5.6984	3.38032	-1.68576	0.0918427	0.240586		A930005H10Rik	42.2326	-1.67196	1.76867	-0.94532	0.344496	0.567943		Asna1	1411.65	0.056047	0.397122	0.141133	0.887765	0.958662
AY358078	9.56038	6.35797	4.78911	1.32759	0.184314	0.373727		A930005I04Rik	20.2481	-1.56515	2.45187	-0.638349	0.523247	0.730797		Asnsd1	1006.83	0.352077	0.459921	0.765517	0.443963	0.703925
AY512915	0	NA	NA	NA	NA	NA		A930006I01Rik	2.49113	-4.9875	4.80984	-1.03694	0.299765	NA		Aspa	19.3738	0.0838527	4.26419	0.0196644	0.984311	0.99483
AY761184	0	NA	NA	NA	NA	NA		A930007I19Rik	10.1226	3.09518	3.93338	0.786902	0.431339	0.653274		Aspdh	0	NA	NA	NA	NA	NA
AY761185	0	NA	NA	NA	NA	NA		A930009A15Rik	0	NA	NA	NA	NA	NA		Aspg	28.2311	-0.241502	2.95951	-0.0816019	0.934963	0.977462
Aaas	375.849	-0.554059	0.668238	-0.829134	0.407028	0.627837		A930011G23Rik	0	NA	NA	NA	NA	NA		Asph	1736.51	-0.462607	0.63687	-0.726377	0.467608	0.725178
Aacs	280.903	-0.24562	0.761267	-0.322647	0.746963	0.877955		A930012L18Rik	110.992	-0.832553	0.739879	-1.12525	0.260481	0.476757		Asphd1	0.249244	1.26947	4.97696	0.25507	0.798669	NA
Aadac	0	NA	NA	NA	NA	NA		A930013F10Rik	43.4468	0.613244	1.32319	0.463457	0.643037	0.816673		Aspm	1587.89	-0.596537	0.426717	-1.39797	0.162123	0.399826
Aadacl2	0	NA	NA	NA	NA	NA		A930015D03Rik	91.8732	0.942733	1.00826	0.935007	0.349785	0.572798		Aspn	18.4395	0.668593	3.15325	0.212033	0.832081	0.934053
Aadacl3	0	NA	NA	NA	NA	NA		A930017M01Rik	9.35357	6.46945	3.62937	1.78252	0.0746638	0.208901		Asprv1	3.73865	5.22229	4.79764	1.08851	0.276368	NA
Aadat	0	NA	NA	NA	NA	NA		A930018P22Rik	0	NA	NA	NA	NA	NA		Aspscr1	494.65	1.24435	0.902523	1.37874	0.167974	0.407458
Aagab	682.073	-0.440641	0.454252	-0.970035	0.332029	0.552653		A930024E05Rik	5.21136	1.97254	4.63513	0.425564	0.670425	NA		Asrgl1	587.71	0.406386	0.66525	0.610877	0.541281	0.779195
Aak1	2830.05	-0.14337	0.29927	-0.479065	0.631892	0.808228		A930041C12Rik	0	NA	NA	NA	NA	NA		Ass1	0	NA	NA	NA	NA	NA
Aamp	2226.71	0.0284244	0.220025	0.129187	0.897209	0.957284		AA387883	0	NA	NA	NA	NA	NA		Aste1	155.462	1.25548	1.42201	0.88289	0.377296	0.642949
Aanat	5.87041	5.65484	4.79186	1.18009	0.237963	NA		AA388235	248.769	0.508055	0.578455	0.878296	0.379783	0.602679		Astl	3.24017	5.01553	4.79962	1.04498	0.29603	NA
Aard	12.6624	0.245958	3.19786	0.0769134	0.938692	0.976228		AA415398	30.0833	1.2468	1.76363	0.706947	0.479599	0.693516		Asxl1	3466.9	-0.0428577	0.28484	-0.150462	0.8804	0.954906
Aars	2011.37	0.00571993	0.281938	0.0202879	0.983814	0.994363		AA465934	3.56672	-4.03157	4.19569	-0.960882	0.336611	NA		Asxl2	2107.52	0.158027	0.319193	0.495083	0.620542	0.828586
Aarsd1	552.377	0.21068	0.541002	0.389426	0.696961	0.849031		AA467197	0	NA	NA	NA	NA	NA		Asz1	0	NA	NA	NA	NA	NA
Aasdh	100.709	-0.488703	0.935848	-0.522203	0.601529	0.785966		AA536875	35.8275	-1.3152	1.30583	-1.00718	0.313848	0.53553		Atad1	1534.79	0.0750765	0.356933	0.210338	0.833404	0.93455
Aass	23.5073	-2.25751	2.19294	-1.02945	0.30327	0.521207		AA543186	17.8018	1.37949	2.04736	0.673793	0.500443	0.712145		Atad2b	2560.79	0.527643	0.332429	1.58723	0.11246	0.326092
Aatf	393.683	-0.868572	0.514904	-1.68686	0.0916303	0.24032		AA545190	0	NA	NA	NA	NA	NA		Atad3a	783.823	0.305304	0.409654	0.745272	0.456107	0.714748
Aatk	224.887	-0.384567	1.08718	-0.353731	0.723541	0.864069		AA619741	0	NA	NA	NA	NA	NA		Atad5	446.236	-1.12355	0.594846	-1.88882	0.0589166	0.216462
Abca12	0.435283	1.88485	4.88094	0.386164	0.699375	NA		AA792892	7.68832	6.18675	4.79081	1.29138	0.196572	0.397068		Atat1	233.92	0.563885	0.722493	0.78047	0.435114	0.696489
Abca13	0	NA	NA	NA	NA	NA		AA960436	194.905	-0.553579	0.572285	-0.967313	0.333388	0.556913		Atf1	438.221	0.171454	0.550978	0.31118	0.755663	0.902655
Abca14	0	NA	NA	NA	NA	NA		AA986860	67.4719	-0.603294	1.16662	-0.51713	0.605066	0.790672		Atf2	1550.44	0.42417	0.32955	1.28712	0.198054	0.440357
Abca15	0	NA	NA	NA	NA	NA		AA987161	390.6	0.0012956	0.401316	0.00322838	0.997424	0.999033		Atf5	163.82	2.1218	1.44438	1.469	0.141832	0.37255
Abca16	0.730051	-3.36	4.88011	-0.688509	0.491132	NA		AB099516	0	NA	NA	NA	NA	NA		Atf6	1426.27	0.592817	0.459949	1.28887	0.197442	0.440011
Abca17	0	NA	NA	NA	NA	NA		AB124611	7.54777	-0.141055	4.30842	-0.0327394	0.973882	0.990302		Atf6b	778.522	0.153985	0.49164	0.313206	0.754124	0.90197
Abca3	2112.94	0.390406	0.251453	1.5526	0.120519	0.288694		AF067061	0	NA	NA	NA	NA	NA		Atf7	521.674	0.00359026	0.548934	0.00654042	0.994782	0.998454
Abca4	92.1487	0.195304	1.40621	0.138887	0.88954	0.953572		AF067063	0	NA	NA	NA	NA	NA		Atf7ip	2022.23	-0.0619876	0.341507	-0.181512	0.855966	0.945169
Abca8a	2.17642	4.21889	4.80399	0.878206	0.379832	NA		AF251705	0	NA	NA	NA	NA	NA		Atf7ip2	0	NA	NA	NA	NA	NA
Abca8b	5.12147	-1.85433	4.18535	-0.443052	0.657728	NA		AF357355	0	NA	NA	NA	NA	NA		Atg10	224.006	0.907704	0.836395	1.08526	0.277808	0.538703
Abca9	31.6827	4.83417	2.75341	1.7557	0.0791391	0.217078		AF357359	0	NA	NA	NA	NA	NA		Atg12	1914.1	0.436066	0.277302	1.57253	0.115828	0.331976
Abcb10	293.997	0.282361	0.654279	0.43156	0.666061	0.829416		AF357425	0	NA	NA	NA	NA	NA		Atg13	833.533	-0.432146	0.454559	-0.950693	0.34176	0.608187
Abcb11	6.20543	-6.46187	4.79597	-1.34735	0.177866	NA		AF357426	0	NA	NA	NA	NA	NA		Atg14	486.258	-0.0276855	0.846426	-0.0327087	0.973907	0.991489
Abcb4	52.0352	-1.86046	1.33168	-1.39708	0.162391	0.343811		AF366264	72.61	-0.832028	0.907403	-0.916934	0.359177	0.582903		Atg16l1	646.588	-0.0439901	0.459772	-0.0956781	0.923776	0.97352
Abcb5	0	NA	NA	NA	NA	NA		AF529169	13.6948	7.01997	4.43566	1.58262	0.113508	0.28158		Atg16l2	107.98	-0.806535	1.02657	-0.785663	0.432065	0.694167
Abcb7	771.98	0.530268	0.438797	1.20846	0.22687	0.427714		AI115009	0	NA	NA	NA	NA	NA		Atg2a	668.654	0.110635	0.466949	0.236932	0.812709	0.925321
Abcb8	163.678	1.06296	0.783732	1.35628	0.175009	0.36074		AI118078	0	NA	NA	NA	NA	NA		Atg2b	1590.89	0.382852	0.33129	1.15564	0.247829	0.500324
Abcb9	73.419	1.4255	1.13538	1.25553	0.209287	0.404525		AI182371	8.74833	2.60409	2.96259	0.878991	0.379406	0.602679		Atg3	1424.37	0.151108	0.353516	0.427443	0.669057	0.855586
Abcc10	126.669	1.16467	0.858569	1.35653	0.174932	0.360695		AI314180	2824.96	0.0895477	0.208773	0.428925	0.667978	0.832059		Atg4a	428.19	-0.0214646	0.55219	-0.0388718	0.968993	0.989818
Abcc12	0	NA	NA	NA	NA	NA		AI314831	0	NA	NA	NA	NA	NA		Atg4b	423.306	0.936183	0.606187	1.54438	0.122496	0.343106
Abcc2	6.05492	-6.43063	4.79621	-1.34077	0.179994	NA		AI314976	239.668	-0.264715	0.809797	-0.32689	0.743751	0.880931		Atg4c	498.941	0.439867	0.533334	0.824748	0.409514	0.673659
Abcd1	461.386	-0.797728	0.457372	-1.74416	0.0811317	0.220918		AI316807	348.986	0.187012	0.486676	0.384265	0.700782	0.853705		Atg4d	277.703	-1.65839	0.88115	-1.88208	0.0598254	0.218809
Abcd4	465.231	-0.117574	0.67009	-0.175459	0.860719	0.940617		AI317395	0	NA	NA	NA	NA	NA		Atg5	670.307	0.380498	0.461402	0.824657	0.409566	0.673659
Abce1	1997.59	0.378446	0.256228	1.47699	0.139679	0.315478		AI413582	39.5033	0.728738	1.22307	0.595827	0.551291	0.750939		Atg7	615.14	0.211095	0.479545	0.440199	0.659793	0.849413
Abcf1	3457.07	-0.100939	0.182516	-0.553042	0.580235	0.769942		AI427809	7.44806	6.14092	4.791	1.28176	0.199926	0.401		Atg9a	783.811	0.637194	0.482613	1.3203	0.186735	0.430693
Abcf3	769.488	-0.395302	0.457676	-0.863716	0.387744	0.608859		AI428936	6.96754	6.04464	4.79143	1.26155	0.20711	0.409547		Atg9b	25.634	1.10401	1.87501	0.588798	0.555997	0.790883
Abcg1	4535.49	0.363822	0.209322	1.7381	0.0821938	0.222758		AI429214	96.4936	0.0423046	0.927282	0.0456221	0.963611	0.986818		Athl1	167.701	0.37059	0.833997	0.444354	0.656787	0.847334
Abcg5	2.18044	4.22805	4.80387	0.880135	0.378786	NA		AI450353	52.5831	-0.189463	2.15223	-0.0880309	0.929852	0.974159		Atic	643.922	-0.59254	0.53411	-1.1094	0.267259	0.525611
Abhd1	158.595	1.78709	1.64091	1.08908	0.276118	0.489268		AI462493	455.139	0.669822	0.396003	1.69146	0.0907497	0.241059		Atl1	320.08	0.410408	1.06662	0.384774	0.700405	0.87197
Abhd10	232.304	-0.553678	0.890558	-0.621721	0.534125	0.735205		AI463170	0	NA	NA	NA	NA	NA		Atm	1137.44	0.0185655	0.363094	0.0511313	0.959221	0.986431
Abhd11	35.6215	1.46517	1.84632	0.793561	0.427451	0.646984		AI464131	107.69	1.72036	1.24919	1.37718	0.168456	0.365424		Atmin	799.635	0.591211	0.493825	1.19721	0.231226	0.477699
Abhd12b	0	NA	NA	NA	NA	NA		AI467606	82.8764	2.1933	1.58384	1.3848	0.166114	0.363054		Atn1	4523.65	-0.172206	0.192863	-0.892895	0.371914	0.637151
Abhd13	1054.54	0.762239	0.395477	1.92739	0.0539311	0.165267		AI504432	62.8072	-0.0609272	2.14206	-0.0284432	0.977309	0.991426		Atoh1	9.75521	6.60759	4.52698	1.4596	0.144399	0.375838
Abhd14a	15.914	-0.498106	2.36462	-0.210649	0.833161	0.925926		AI506816	358.183	0.154798	0.441683	0.350472	0.725984	0.869666		Atoh7	0	NA	NA	NA	NA	NA
Abhd14b	85.4614	-2.06332	1.20707	-1.70937	0.0873832	0.232315		AI507597	4.67087	-5.8956	4.79813	-1.22873	0.219174	NA		Atoh8	85.1989	-1.76423	1.24387	-1.41833	0.156093	0.392649
Abhd16a	691.994	-0.360147	0.394157	-0.913716	0.360866	0.581953		AI597468	1029.45	0.183096	0.282003	0.64927	0.516164	0.725053		Atox1	358.844	0.861509	0.746584	1.15393	0.248527	0.501111
Abhd16b	19.0816	-1.01431	3.09155	-0.328092	0.742842	0.87618		AI597479	410.729	0.650205	0.386686	1.68148	0.09267	0.244975		Atp10b	4.48638	5.48567	4.79549	1.14392	0.252656	NA
Abhd3	29.4709	0.0985733	3.58661	0.0274837	0.978074	0.991534		AI606473	7.17236	0.118602	3.40764	0.0348047	0.972235	0.989477		Atp10d	1239.52	0.288498	0.461375	0.6253	0.531774	0.772005
Abhd4	1773.9	-0.536583	0.316605	-1.6948	0.0901131	0.237572		AI646519	0.263918	-1.83697	4.99148	-0.368021	0.712858	NA		Atp11c	2610.29	0.500304	0.342669	1.46002	0.144284	0.375838
Abhd8	347.893	0.998965	0.650272	1.53623	0.124483	0.294608		AI747448	0	NA	NA	NA	NA	NA		Atp13a1	932.45	-0.403195	0.375042	-1.07506	0.282346	0.543485
Abi1	3361.88	0.379547	0.230669	1.64542	0.0998842	0.254803		AI836003	3.37157	1.39105	4.08727	0.340336	0.733604	NA		Atp13a2	758.877	0.35471	0.503296	0.704773	0.480951	0.735538
Abi2	2310.61	0.0465582	0.318723	0.146077	0.88386	0.951382		AI837181	169.914	-0.170954	0.595965	-0.286853	0.774225	0.899824		Atp13a3	3859.85	-0.521849	0.287188	-1.8171	0.0692019	0.240344
Abi3bp	101.571	-1.76183	1.01028	-1.7439	0.0811766	0.221		AI846148	346.476	0.788609	0.448039	1.76014	0.0783849	0.216632		Atp1a1	10299.8	-0.113369	0.160774	-0.705148	0.480718	0.735324
Abo	0	NA	NA	NA	NA	NA		AI847159	0	NA	NA	NA	NA	NA		Atp1a4	0	NA	NA	NA	NA	NA
Abp1	0	NA	NA	NA	NA	NA		AI848285	0.48052	2.17344	4.88173	0.445221	0.65616	NA		Atp1b1	5514.17	1.35699	1.4883	0.911772	0.361889	0.628506
Abpa	0	NA	NA	NA	NA	NA		AI854517	36.5209	2.4768	2.21245	1.11948	0.262935	0.479423		Atp1b3	3951.19	0.203417	0.233759	0.870199	0.384192	0.649678
Abpb	0	NA	NA	NA	NA	NA		AI854703	40.1827	0.865949	2.36335	0.366408	0.714061	0.861905		Atp1b4	1.49546	3.89733	4.81699	0.80908	0.418469	NA
Abpd	0	NA	NA	NA	NA	NA		AI987944	216.698	0.640082	0.793676	0.806477	0.419968	0.642501		Atp2a1	19.7642	1.01107	4.23374	0.238812	0.811251	0.924702
Abpe	0	NA	NA	NA	NA	NA		AK010878	182.394	-0.48805	0.640018	-0.762557	0.445728	0.665281		Atp2a3	363.719	-0.191399	1.17696	-0.162621	0.870817	0.951152
Abpg	0	NA	NA	NA	NA	NA		AK129341	89.5421	2.10779	1.41194	1.49283	0.135483	0.318612		Atp2b1	5984.68	0.233393	0.246487	0.946874	0.343703	0.610431
Abph	0	NA	NA	NA	NA	NA		AU015228	0	NA	NA	NA	NA	NA		Atp2c1	3831.77	0.295249	0.326782	0.903506	0.366257	0.632343
Abpz	0	NA	NA	NA	NA	NA		AU015836	0	NA	NA	NA	NA	NA		Atp2c2	1.36077	3.77193	4.81991	0.782573	0.433878	NA
Abr	1435.99	0.940942	0.560371	1.67914	0.0931248	0.243147		AU016765	0	NA	NA	NA	NA	NA		Atp4b	0	NA	NA	NA	NA	NA
Abra	20.7376	-2.64425	3.73697	-0.707593	0.479198	0.691328		AU018091	20.7623	-2.913	1.64059	-1.77558	0.0758029	0.21109		Atp5a1	16100.9	-0.191351	0.161986	-1.18128	0.237492	0.486486
Abtb1	243.797	1.30275	0.679089	1.91838	0.0550633	0.167816		AU018829	6.59794	-6.39639	4.79421	-1.33419	0.182141	0.380669		Atp5b	15834.6	-0.159386	0.150881	-1.05637	0.290799	0.553351
Abtb2	91.091	-0.869643	1.18957	-0.731058	0.464744	0.6793		AU019823	946.743	0.264665	0.301198	0.878706	0.379561	0.602679		Atp5c1	6450.47	-0.274388	0.193956	-1.41469	0.157159	0.394089
Acaa1a	299.483	0.313477	0.634658	0.493931	0.621355	0.799986		AU019990	0	NA	NA	NA	NA	NA		Atp5d	1000.96	-0.101407	0.367807	-0.275707	0.782773	0.913225
Acaa1b	25.0369	0.0144808	2.74531	0.00527472	0.995791	0.998555		AU021034	7.2078	6.09358	4.79121	1.27183	0.203435	0.40592		Atp5f1	4053.79	-0.101857	0.229079	-0.444639	0.656581	0.847212
Acaa2	721.745	0.937413	0.580733	1.61419	0.106487	0.266524		AU021063	0	NA	NA	NA	NA	NA		Atp5g1	607.452	0.39273	0.530265	0.74063	0.458918	0.717475
Acaca	860.228	0.828523	0.484043	1.71167	0.0869572	0.231843		AU022751	0	NA	NA	NA	NA	NA		Atp5g2	3945.03	-0.466968	0.245889	-1.8991	0.0575511	0.213521
Acacb	478.472	0.312089	0.448084	0.696495	0.486119	0.696784		AU022754	1.25587	1.64087	4.81911	0.340493	0.733485	NA		Atp5g3	1443.58	-0.332612	0.385204	-0.863471	0.387879	0.653014
Acad10	110.229	0.304819	1.12944	0.269884	0.78725	0.901692		AU022793	2.26674	4.4289	4.80523	0.921684	0.356694	NA		Atp5h	3914.49	-0.100828	0.314429	-0.320669	0.748461	0.899351
Acad11	636.947	0.0367114	0.427082	0.0859586	0.931499	0.973519		AU023762	26.0264	-3.8194	2.10836	-1.81155	0.070055	0.199689		Atp5j	2324.67	-0.173056	0.284782	-0.607677	0.543402	0.78114
Acad8	383.452	0.0124407	0.630437	0.0197335	0.984256	0.994413		AU040320	974.75	0.206697	0.402772	0.513185	0.607822	0.792389		Atp5j2	473.136	-0.2287	0.512844	-0.445944	0.655638	0.846857
Acad9	1239.86	-0.185959	0.331439	-0.561064	0.574754	0.765788		AU040972	19.0652	-1.14916	2.06743	-0.555838	0.578321	0.771944		Atp5k	437.947	-0.434704	0.758778	-0.5729	0.566713	0.797999
Acadm	587.431	0.384002	0.513707	0.747512	0.454755	0.670691		AU041133	52.3522	-0.663874	1.03148	-0.643611	0.519828	0.727967		Atp5l	550.613	-0.462192	0.517469	-0.893179	0.371761	0.637006
Acads	111.152	0.741584	1.20167	0.617127	0.537151	0.737404		AV039307	9.56137	2.63248	2.9332	0.897476	0.369465	0.59284		Atp5o	1263.65	-0.00712546	0.60511	-0.0117755	0.990605	0.996688
Acap1	35.5209	0.22036	2.52362	0.0873191	0.930418	0.972858		AV051173	2.4026	4.50664	4.80416	0.938071	0.348208	NA		Atp5s	94.5623	0.411701	1.47308	0.279484	0.779874	0.911729
Acap3	608.81	0.154405	0.520741	0.296511	0.76684	0.888998		AV320801	0	NA	NA	NA	NA	NA		Atp5sl	228.061	-0.171794	0.781428	-0.219847	0.82599	0.931363
Acat1	1272.31	-0.194664	0.42034	-0.463111	0.643285	0.815935		AW011738	307.539	0.212658	0.472492	0.450078	0.652654	0.823042		Atp6ap1	2413.57	0.179611	0.284797	0.630661	0.528262	0.769766
Acat2	227.778	1.29864	1.08835	1.19322	0.232785	0.434935		AW046200	7.05075	-5.05807	4.35098	-1.16251	0.245028	0.456369		Atp6ap2	1434.21	0.491486	0.476908	1.03057	0.302743	0.566565
Acat3	15.1373	-7.75125	4.78776	-1.61897	0.105453	0.264898		AW112010	0	NA	NA	NA	NA	NA		Atp6v0a2	577.654	-0.101222	0.51902	-0.195025	0.845374	0.940124
Acbd3	1885.23	0.0350842	0.318175	0.110267	0.912198	0.96431		AW146020	222.776	-0.307527	0.532522	-0.577492	0.563607	0.761059		Atp6v0b	1254.41	0.314141	0.354349	0.88653	0.375332	0.640386
Acbd4	242.922	-0.528076	0.944783	-0.558939	0.576203	0.766806		AW146154	129.876	1.17566	0.711698	1.65191	0.0985527	0.255821		Atp6v0c-ps2	1643.6	-0.54145	0.438833	-1.23384	0.217263	0.461308
Acbd7	0	NA	NA	NA	NA	NA		AW209491	290.026	0.416737	0.538364	0.774081	0.438883	0.659521		Atp6v0d2	20.7092	-3.45138	3.11844	-1.10677	0.268395	0.526961
Accn1	41.2457	2.50093	3.32398	0.75239	0.451816	0.668812		AW495222	1.13337	3.43199	4.82554	0.711213	0.476952	NA		Atp6v0e	674.418	-0.436822	0.452365	-0.965642	0.334223	0.60073
Accn2	223.696	0.781761	0.91303	0.856227	0.391872	0.613388		AW549877	1587.32	0.457803	0.235592	1.9432	0.0519916	0.160279		Atp6v1a	2689.95	0.0963808	0.254116	0.379279	0.704481	0.874526
Accn3	5.47538	-6.28103	4.79746	-1.30924	0.190453	NA		AW551984	68.8338	2.84828	2.23277	1.27567	0.202071	0.4043		Atp6v1c1	938.507	0.581513	0.548319	1.06054	0.2889	0.551493
Accn4	1.08821	3.21574	4.82324	0.666718	0.504952	NA		AW555464	201.639	1.85685	1.03346	1.79673	0.0723781	0.204365		Atp6v1c2	3.41966	-5.39898	4.80203	-1.12431	0.260881	NA
Accn5	0	NA	NA	NA	NA	NA		AY074887	1.29593	-2.18818	4.82282	-0.453714	0.650035	NA		Atp6v1e1	1984.31	-0.0323835	0.337206	-0.096035	0.923493	0.973356
Accs	168.802	-1.62247	1.07025	-1.51598	0.129524	0.30171		AY358078	10.767	6.67429	4.73381	1.40992	0.158564	0.352823		Atp6v1e2	0	NA	NA	NA	NA	NA
Accsl	0	NA	NA	NA	NA	NA		AY512915	0.311391	-1.95757	4.98346	-0.392813	0.694457	NA		Atp6v1f	670.21	0.711116	0.485832	1.46371	0.143274	0.37444
Acd	246.956	-0.000166675	0.688136	-0.000242212	0.999807	0.999876		AY761184	0	NA	NA	NA	NA	NA		Atp6v1g1	1118	-0.0330178	0.540194	-0.0611222	0.951262	0.98323
Ace	301.908	1.06843	0.701924	1.52215	0.127972	0.299755		AY761185	0	NA	NA	NA	NA	NA		Atp6v1g2	226.448	0.955489	1.36839	0.698259	0.485015	0.738189
Ace2	8.36028	6.16351	4.1377	1.4896	0.13633	0.310958		Aaas	433.984	-0.633671	0.445968	-1.42089	0.155349	0.348443		Atp6v1g3	23.9376	-8.20716	4.6882	-1.7506	0.0800148	0.264275
Ace3	0	NA	NA	NA	NA	NA		Aacs	302.282	-0.16278	0.6499	-0.25047	0.802224	0.914958		Atp6v1h	804.057	0.899393	0.522258	1.72212	0.0850469	0.275927
Acer1	51.8601	-1.09517	1.72373	-0.635346	0.525203	0.728844		Aadac	0	NA	NA	NA	NA	NA		Atp7a	2541.3	-0.468597	0.263866	-1.77589	0.0757515	0.254872
Ache	58.238	2.86943	1.9745	1.45324	0.146157	0.324047		Aadacl2	0	NA	NA	NA	NA	NA		Atp7b	0	NA	NA	NA	NA	NA
Acly	2398.65	0.150258	0.210281	0.714559	0.474881	0.687495		Aadacl3	0	NA	NA	NA	NA	NA		Atp8a1	1856.44	0.56225	0.407774	1.37883	0.167948	0.407458
Acmsd	35.7192	-3.26548	1.86827	-1.74786	0.0804885	0.219758		Aadat	0	NA	NA	NA	NA	NA		Atp8a2	81.7782	3.32881	2.34076	1.4221	0.154996	0.391241
Acn9	39.2732	-0.758038	1.60865	-0.471227	0.637478	0.811691		Aamp	2309.88	0.248008	0.205102	1.20919	0.226589	0.433126		Atp8b2	2378.19	-0.548679	0.366144	-1.49853	0.133995	0.360947
Acnat2	0	NA	NA	NA	NA	NA		Aanat	9.10246	1.4129	4.10906	0.343849	0.73096	0.872729		Atp8b3	0	NA	NA	NA	NA	NA
Aco1	1230.78	0.723673	0.433963	1.66759	0.0953973	0.246998		Aars	2265.99	-0.0282272	0.236049	-0.119582	0.904814	0.962548		Atp8b4	0	NA	NA	NA	NA	NA
Acot10	0	NA	NA	NA	NA	NA		Aars2	248.011	0.74865	0.512163	1.46174	0.143812	0.33126		Atp8b5	0	NA	NA	NA	NA	NA
Acot11	49.7995	-3.31405	2.16615	-1.52993	0.126035	0.296689		Aarsd1	667.472	-0.021428	0.506631	-0.0422951	0.966263	0.987412		Atp9a	1668.7	-0.121006	0.510091	-0.237224	0.812483	0.925321
Acot12	13.871	-7.62343	4.78977	-1.59161	0.111473	0.274354		Aasdh	102.393	-0.249379	0.792174	-0.314804	0.752911	0.887135		Atp9b	1370.83	0.777027	0.411762	1.88708	0.0591498	0.217068
Acot13	255.339	0.136473	0.688228	0.198296	0.842813	0.931514		Aass	15.9932	-1.35237	2.17548	-0.621641	0.534178	0.738154		Atpaf1	399.409	0.549046	1.03019	0.532956	0.594064	0.812907
Acot2	279.197	-0.663646	0.749232	-0.885767	0.375743	0.596635		Aatf	404.859	-0.680049	0.417732	-1.62796	0.103534	0.264511		Atpaf2	350.906	-0.393055	0.710213	-0.553433	0.579967	0.805819
Acot3	0	NA	NA	NA	NA	NA		Aatk	158.696	1.08859	1.08095	1.00707	0.313901	0.53553		Atpbd4	906.093	0.649165	0.456119	1.42324	0.154668	0.391061
Acot4	0	NA	NA	NA	NA	NA		Abca12	0.48052	2.17344	4.88173	0.445221	0.65616	NA		Atr	1097.66	-0.36548	0.502846	-0.726823	0.467335	0.725037
Acot5	13.4119	6.84484	3.69259	1.85367	0.0637864	0.186577		Abca13	0	NA	NA	NA	NA	NA		Atrip	304.404	0.58864	0.873381	0.673978	0.500325	0.748766
Acot8	168.658	-1.35782	1.08575	-1.25057	0.21109	0.407078		Abca14	0	NA	NA	NA	NA	NA		Atrn	3133.04	0.537461	0.277304	1.93816	0.0526031	0.199854
Acot9	836.729	-0.00849646	0.427816	-0.0198601	0.984155	0.994413		Abca15	0	NA	NA	NA	NA	NA		Atrx	14788.3	-0.246951	0.156914	-1.5738	0.115534	0.331408
Acox2	0	NA	NA	NA	NA	NA		Abca16	0	NA	NA	NA	NA	NA		Atxn1	2012.79	0.241655	0.279488	0.864636	0.387239	0.652439
Acox3	835.158	0.46224	0.383767	1.20448	0.228404	0.429229		Abca17	0	NA	NA	NA	NA	NA		Atxn10	2333.4	-0.225616	0.276358	-0.81639	0.414277	0.677336
Acoxl	10.2018	-1.32503	3.59597	-0.368476	0.712518	0.858514		Abca3	2379.48	0.35464	0.269147	1.31764	0.187623	0.387386		Atxn1l	2909.84	0.177205	0.234038	0.757163	0.448952	0.708788
Acp1	712.182	0.299125	0.37131	0.805593	0.420477	0.640912		Abca4	104.022	0.157719	0.923806	0.170727	0.864438	0.944587		Atxn2	1905.1	0.272356	0.343621	0.792607	0.428007	0.690518
Acp2	929.424	0.575693	0.377068	1.52676	0.12682	0.297956		Abca6	6.53922	-6.38143	4.79431	-1.33104	0.183175	0.381404		Atxn2l	4046.65	-0.0911952	0.235945	-0.386511	0.699118	0.870952
Acp5	76.5229	2.00366	1.45442	1.37764	0.168316	0.351429		Abca7	777.848	-0.287605	0.348619	-0.824983	0.409382	0.632221		Atxn3	1021.94	0.442001	0.441364	1.00144	0.316612	0.582004
Acp6	158.037	0.995053	0.791881	1.25657	0.20891	0.404002		Abca8a	25.4986	-3.2755	2.35448	-1.39118	0.164171	0.360656		Atxn7	1444.61	-0.114311	0.397912	-0.287276	0.773901	0.909766
Acpl2	10.6365	6.51067	3.80394	1.71156	0.0869773	0.231843		Abca8b	1.50002	2.14356	4.81606	0.445087	0.656257	NA		Atxn7l1	624.12	0.319944	0.585018	0.546896	0.58445	0.80805
Acpp	3.93711	-5.8084	4.80238	-1.20948	0.226477	NA		Abca9	53.1236	0.801779	1.83633	0.436621	0.662386	0.829398		Atxn7l2	192.787	-0.349922	0.965192	-0.362541	0.716948	0.88314
Acpt	0	NA	NA	NA	NA	NA		Abcb10	364.253	-0.041481	0.511275	-0.0811324	0.935337	0.976147		Atxn7l3	1089.67	-0.36627	0.510351	-0.717682	0.472953	0.729751
Acr	41.4566	0.245641	3.35448	0.0732277	0.941625	0.97717		Abcb11	0	NA	NA	NA	NA	NA		Auh	447.962	-0.254368	0.636493	-0.39964	0.689421	0.865314
Acrbp	65.8568	-1.35184	1.55255	-0.870719	0.383908	0.604587		Abcb1b	96.3018	-1.23197	1.70711	-0.721673	0.470496	0.686288		Aup1	521.676	-0.462729	0.497887	-0.929386	0.352689	0.619168
Acrv1	0	NA	NA	NA	NA	NA		Abcb4	20.0415	0.753833	2.54551	0.296142	0.767122	0.895781		Aurkaip1	414.152	-0.603476	0.684822	-0.881215	0.378201	0.643538
Acsbg2	0	NA	NA	NA	NA	NA		Abcb5	0	NA	NA	NA	NA	NA		Aurkc	0	NA	NA	NA	NA	NA
Acsf3	197.097	0.272999	0.714228	0.38223	0.702291	0.85273		Abcb7	1028.43	-0.0242658	0.365803	-0.0663357	0.947111	0.981111		Aven	154.622	0.630339	1.50064	0.420046	0.674452	0.858055
Acsl4	1021.83	0.173349	0.51079	0.339374	0.734328	0.871125		Abcb8	247.377	-0.00738986	0.511669	-0.0144426	0.988477	0.996126		Avil	15.9362	-0.209157	4.44763	-0.0470266	0.962492	0.987558
Acsm1	0.730051	-3.36	4.88011	-0.688509	0.491132	NA		Abcc1	456.793	-0.92074	0.481991	-1.91028	0.0560965	0.169635		Avl9	1131.99	0.442018	0.354125	1.2482	0.211959	0.455386
Acsm3	0	NA	NA	NA	NA	NA		Abcc10	185.516	0.145362	0.668011	0.217604	0.827737	0.927774		Avp	0	NA	NA	NA	NA	NA
Acsm4	0	NA	NA	NA	NA	NA		Abcc12	5.60504	-6.15887	4.7959	-1.28419	0.199074	NA		Avpi1	115.273	-0.75214	1.04658	-0.718666	0.472347	0.729037
Acsm5	0	NA	NA	NA	NA	NA		Abcc2	3.21448	-5.35965	4.80414	-1.11563	0.26458	NA		Avpr1a	16.2985	-0.550088	4.41968	-0.124463	0.900949	0.963351
Acss1	81.2559	0.141209	1.34142	0.105269	0.916162	0.966396		Abcc8	18.6058	4.46719	2.61198	1.71027	0.0872157	0.234384		Avpr1b	0	NA	NA	NA	NA	NA
Acss2	39.9983	2.81291	2.43094	1.15713	0.24722	0.453227		Abcc9	289.014	1.17262	0.830066	1.41269	0.157748	0.35177		Avpr2	0	NA	NA	NA	NA	NA
Acta1	0	NA	NA	NA	NA	NA		Abcd2	132.38	2.64937	1.47002	1.80227	0.0715029	0.202526		Awat1	0	NA	NA	NA	NA	NA
Acta2	221.945	-0.0993943	1.31177	-0.0757711	0.939601	0.976593		Abcd4	465.227	0.209252	0.486964	0.429707	0.667408	0.831942		Awat2	0	NA	NA	NA	NA	NA
Actbl2	16.2694	7.12468	4.74156	1.5026	0.132941	0.305943		Abce1	2351.17	0.204222	0.175328	1.1648	0.244099	0.455502		Axl	257.226	-0.836265	1.08189	-0.772965	0.439543	0.700051
Actc1	0	NA	NA	NA	NA	NA		Abcf1	3669.63	0.0405312	0.15298	0.264945	0.791052	0.907939		Aym1	0	NA	NA	NA	NA	NA
Actg2	1.52349	3.70296	4.81224	0.769488	0.441604	NA		Abcf2	1359.18	-0.00769252	0.240796	-0.0319462	0.974515	0.990304		Azgp1	0	NA	NA	NA	NA	NA
Actl6a	1535.32	0.348718	0.282555	1.23416	0.217142	0.415312		Abcf3	729.886	0.0428398	0.300229	0.14269	0.886535	0.95412		Azi1	534.736	-0.628226	0.67177	-0.935181	0.349695	0.616302
Actl6b	24.7858	2.72103	2.65015	1.02674	0.304541	0.522724		Abcg3	13.6014	-4.28351	3.02501	-1.41603	0.156766	0.350327		Azi2	960.339	0.508325	0.517856	0.981596	0.326299	0.591526
Actl7a	0	NA	NA	NA	NA	NA		Abcg5	2.45564	4.54414	4.80366	0.945974	0.344162	NA		B020004C17Rik	7.47731	6.22332	4.79119	1.29891	0.193975	0.436258
Actl7b	0	NA	NA	NA	NA	NA		Abcg8	0	NA	NA	NA	NA	NA		B020004J07Rik	0	NA	NA	NA	NA	NA
Actl9	0	NA	NA	NA	NA	NA		Abhd10	194.249	0.229426	0.586226	0.391362	0.69553	0.850811		B020014A21Rik	59.7738	-0.99264	1.32082	-0.751531	0.452333	0.71149
Actn3	0.652925	2.4747	4.8489	0.510364	0.609796	NA		Abhd11	59.3715	-0.0761133	1.32783	-0.0573215	0.954289	0.983447		B020018J22Rik	0	NA	NA	NA	NA	NA
Actn4	15243.5	0.14385	0.134447	1.06994	0.284647	0.499746		Abhd12b	0	NA	NA	NA	NA	NA		B020031M17Rik	0	NA	NA	NA	NA	NA
Actr2	10549.6	-0.177231	0.129274	-1.37097	0.170383	0.354527		Abhd14a	29.9474	-1.64101	1.69691	-0.967062	0.333513	0.556929		B130006D01Rik	35.8009	-2.27695	1.84963	-1.23103	0.218312	0.462183
Actr6	120.13	-0.399117	0.825494	-0.483489	0.628749	0.805911		Abhd14b	60.0608	-1.16647	1.22148	-0.954963	0.339596	0.563351		B130024G19Rik	27.4263	-1.95919	2.6552	-0.737868	0.460595	0.719062
Actr8	582.182	-0.252345	0.471074	-0.53568	0.59218	0.779167		Abhd15	65.0316	0.907984	1.11498	0.814349	0.415445	0.637934		B130034C11Rik	0.194396	1.08806	4.98851	0.218113	0.827341	NA
Actrt1	0	NA	NA	NA	NA	NA		Abhd16a	759.528	-0.322493	0.339253	-0.950597	0.341809	0.565332		B230118H07Rik	554.548	-0.440286	0.674717	-0.652549	0.514047	0.759665
Actrt2	0	NA	NA	NA	NA	NA		Abhd16b	22.3194	-1.09832	1.90474	-0.576626	0.564192	0.761139		B230119M05Rik	0	NA	NA	NA	NA	NA
Acvr1	1619.66	-0.559983	0.324183	-1.72737	0.0841021	0.226406		Abhd3	16.8182	7.31642	4.18975	1.74627	0.0807648	0.221696		B230206F22Rik	119.976	-1.15972	0.991605	-1.16954	0.242188	0.492993
Acvr1b	282.916	-0.598734	1.00316	-0.596846	0.55061	0.748068		Abhd4	1424.41	0.384596	0.286783	1.34107	0.179898	0.378706		B230206H07Rik	0	NA	NA	NA	NA	NA
Acvr1c	0	NA	NA	NA	NA	NA		Abi1	4083.75	0.112773	0.179755	0.627371	0.530416	0.735202		B230208H11Rik	15.4096	-2.09414	3.25328	-0.6437	0.51977	0.763533
Acvr2a	1173.57	-0.432654	0.316808	-1.36567	0.172044	0.356985		Abl1	3134.26	-0.141058	0.206221	-0.684011	0.493968	0.706128		B230208H17Rik	1362.43	-0.12577	0.376735	-0.333843	0.738498	0.894349
Acvr2b	85.4856	0.945626	1.45236	0.651096	0.514985	0.72153		Ablim2	66.517	2.6175	1.8984	1.37879	0.167959	0.364721		B230209E15Rik	0	NA	NA	NA	NA	NA
Acyp1	99.6323	0.530779	1.44216	0.368045	0.712839	0.858514		Ablim3	344.596	0.144674	0.444601	0.325402	0.744876	0.881925		B230209K01Rik	6.99824	6.12997	4.79162	1.27931	0.200788	0.443779
Acyp2	38.9484	1.8884	2.28685	0.825766	0.408937	0.629527		Abo	0	NA	NA	NA	NA	NA		B230214G05	0	NA	NA	NA	NA	NA
Adad1	0	NA	NA	NA	NA	NA		Abp1	0	NA	NA	NA	NA	NA		B230216N24Rik	5.44308	5.76772	4.79358	1.20322	0.228892	NA
Adad2	0	NA	NA	NA	NA	NA		Abpa	0	NA	NA	NA	NA	NA		B230217C12Rik	8.42406	2.83016	4.62815	0.611511	0.540861	0.778692
Adal	308.129	0.0876373	0.60088	0.145848	0.884041	0.951442		Abpb	0	NA	NA	NA	NA	NA		B230217O12Rik	60.4815	-1.22834	2.40716	-0.510288	0.60985	0.822189
Adam11	163.97	1.88127	1.93489	0.972286	0.330909	0.551635		Abpd	0	NA	NA	NA	NA	NA		B230312A22Rik	764.198	0.57194	0.512916	1.11508	0.264818	0.522399
Adam15	1878.26	0.0951104	0.287511	0.330806	0.740791	0.875098		Abpe	0	NA	NA	NA	NA	NA		B230312C02Rik	4.23714	5.40311	4.79612	1.12656	0.259929	NA
Adam18	0	NA	NA	NA	NA	NA		Abpg	0	NA	NA	NA	NA	NA		B230319C09Rik	4.23714	5.40311	4.79612	1.12656	0.259929	NA
Adam1a	39.2171	-1.55705	1.71955	-0.905499	0.365201	0.586013		Abph	0	NA	NA	NA	NA	NA		B230323A14Rik	10.9667	6.77618	4.78914	1.41491	0.157096	0.393995
Adam1b	10.4585	-7.21821	4.79139	-1.5065	0.13194	0.304654		Abpz	0	NA	NA	NA	NA	NA		B230378P21Rik	1.08167	3.43573	4.82909	0.711465	0.476796	NA
Adam2	0	NA	NA	NA	NA	NA		Abr	1719.41	0.644589	0.4229	1.52421	0.127456	0.306245		B3galnt1	105.235	1.41834	1.40407	1.01016	0.312417	0.57757
Adam21	2.85134	4.61432	4.79938	0.96144	0.336331	NA		Abra	8.50487	-0.716841	4.19085	-0.171049	0.864185	0.944378		B3galnt2	216.593	0.867087	1.10214	0.786731	0.431439	0.693821
Adam24	6.20543	-6.46187	4.79597	-1.34735	0.177866	NA		Abtb1	362.662	0.192637	0.420619	0.457986	0.646963	0.818966		B3galt1	106.647	2.61949	2.38942	1.09629	0.272953	0.533086
Adam25	0	NA	NA	NA	NA	NA		Acaa1a	316.086	0.488177	0.596821	0.817963	0.413378	0.635903		B3galt2	114.679	0.235944	1.20431	0.195915	0.844676	0.939737
Adam26a	0	NA	NA	NA	NA	NA		Acaa1b	17.862	1.93674	3.49592	0.554001	0.579578	0.772771		B3galt4	5.0206	4.0719	4.78637	0.850727	0.394921	NA
Adam26b	0	NA	NA	NA	NA	NA		Acaca	1084.1	0.375772	0.361048	1.04078	0.297978	0.519383		B3galt5	119.906	-0.32544	2.31438	-0.140616	0.888173	0.958662
Adam28	53.0843	-1.96816	1.50613	-1.30676	0.191293	0.382472		Acacb	572.621	0.0954265	0.345224	0.276419	0.782226	0.90293		B3galt6	153.101	1.52776	0.943026	1.62006	0.105219	0.313822
Adam29	0	NA	NA	NA	NA	NA		Acad10	110.348	0.697989	0.945293	0.738383	0.460282	0.678078		B3galtl	522.275	0.572936	0.66534	0.861118	0.389173	0.654395
Adam3	0	NA	NA	NA	NA	NA		Acad11	592.739	0.620961	0.369586	1.68015	0.0929278	0.24551		B3gat2	64.4419	0.956827	2.02878	0.471627	0.637193	0.83796
Adam30	15.3311	-7.76791	4.78929	-1.62193	0.104818	0.26384		Acad12	18.8243	-1.28325	1.66584	-0.770333	0.441102	0.661546		B3gat3	403.299	-0.00220372	0.617504	-0.00356876	0.997153	0.999584
Adam32	2.75224	-5.29562	4.80989	-1.10099	0.270902	NA		Acad8	449.971	-0.124906	0.481612	-0.25935	0.795365	0.910611		B3gnt1	711.352	-0.238772	0.652634	-0.365859	0.71447	0.881897
Adam33	0	NA	NA	NA	NA	NA		Acad9	1297.24	-0.00843411	0.240749	-0.0350328	0.972054	0.989358		B3gnt2	1460.66	0.093737	0.37407	0.250587	0.802133	0.921377
Adam34	0	NA	NA	NA	NA	NA		Acadm	672.71	0.299105	0.330751	0.904321	0.365825	0.589645		B3gnt3	5.9844	-6.20676	4.79463	-1.29452	0.195485	0.43809
Adam39	0	NA	NA	NA	NA	NA		Acads	164.56	-0.152224	0.838494	-0.181544	0.85594	0.940889		B3gnt5	225.511	0.697889	1.42962	0.488164	0.625434	0.831351
Adam5	22.8452	0.0314663	2.68735	0.0117091	0.990658	0.996784		Acadsb	1054.57	0.52252	0.29222	1.7881	0.0737593	0.207313		B3gnt6	0	NA	NA	NA	NA	NA
Adam6a	0	NA	NA	NA	NA	NA		Acan	38.0053	4.89505	2.98801	1.63823	0.101373	0.260852		B3gnt7	0	NA	NA	NA	NA	NA
Adam6b	0	NA	NA	NA	NA	NA		Acap1	30.3817	1.25411	1.42671	0.87902	0.37939	0.602679		B3gnt8	3.9879	5.31553	4.79683	1.10813	0.267804	NA
Adam7	0	NA	NA	NA	NA	NA		Acat1	1487.61	-0.324209	0.271421	-1.19449	0.232286	0.440741		B3gnt9-ps	118.396	-1.08466	1.82155	-0.59546	0.551536	0.78748
Adam8	2.5256	-2.68208	4.72183	-0.568018	0.570023	NA		Acat2	418.565	-0.393793	0.446811	-0.881342	0.378133	0.601539		B3gntl1	75.728	1.78494	1.42052	1.25654	0.20892	0.45303
Adamdec1	0	NA	NA	NA	NA	NA		Acat3	8.71895	-6.79671	4.79192	-1.41837	0.156083	0.349381		B430010I23Rik	16.5935	0.616255	3.24496	0.189911	0.849379	0.9422
Adamts10	1198.53	0.0192656	0.392272	0.0491129	0.960829	0.985956		Acbd3	2077.81	0.0634355	0.261453	0.242627	0.808295	0.918272		B430212C06Rik	2.24319	4.48397	4.80624	0.932948	0.350847	NA
Adamts13	0	NA	NA	NA	NA	NA		Acbd4	229.045	-0.109442	0.890218	-0.122938	0.902156	0.961949		B430306N03Rik	0	NA	NA	NA	NA	NA
Adamts14	33.4203	-4.22449	2.18488	-1.93351	0.0531731	0.163672		Acbd6	473.545	-0.270489	0.455397	-0.593964	0.552536	0.752103		B4galnt1	72.7896	-0.105743	1.94221	-0.0544446	0.956581	0.985455
Adamts16	24.9741	5.10031	2.68305	1.90094	0.0573104	0.172227		Acbd7	1.86835	-4.5716	4.81819	-0.948821	0.342712	NA		B4galnt2	52.2297	-0.474769	1.86723	-0.254264	0.799292	0.920294
Adamts18	5.6847	5.60822	4.7921	1.17031	0.241878	NA		Accn2	253.413	0.697582	0.824735	0.845826	0.39765	0.621402		B4galnt3	3.24017	5.01553	4.79962	1.04498	0.29603	NA
Adamts19	0	NA	NA	NA	NA	NA		Accn3	0.311391	-1.95757	4.98346	-0.392813	0.694457	NA		B4galt2	267.532	-0.221168	0.729535	-0.303163	0.761765	0.905493
Adamts2	56.3438	-1.34987	2.31544	-0.582983	0.559905	0.754578		Accn4	1.51269	1.97443	4.80903	0.410568	0.68139	NA		B4galt3	242.797	1.19967	0.892504	1.34416	0.178895	0.421438
Adamts20	4.62843	5.31195	4.79377	1.10809	0.267821	NA		Accn5	0	NA	NA	NA	NA	NA		B4galt4	936.452	-0.461365	0.386637	-1.19328	0.23276	0.47958
Adamts6	77.07	1.85924	1.69924	1.09416	0.273885	0.486619		Accs	130.216	-0.851596	0.955246	-0.891495	0.372664	0.595921		B4galt5	1770.53	0.83074	0.504991	1.64506	0.0999576	0.304797
Adamtsl1	73.9595	-3.27131	2.10635	-1.55307	0.120406	0.288546		Accsl	0	NA	NA	NA	NA	NA		B4galt6	473.52	0.517284	0.780986	0.662347	0.507749	0.753801
Adamtsl3	22.1482	-1.05935	3.77417	-0.280685	0.778952	0.896995		Acd	349.751	-0.628367	0.482666	-1.30187	0.192962	0.393057		B4galt7	126.317	0.380264	0.984725	0.386163	0.699376	0.871202
Adamtsl4	118.637	-1.46046	1.23055	-1.18684	0.235292	0.438319		Ace2	25.534	-0.804513	1.40747	-0.571602	0.567592	0.763604		B630005N14Rik	463.696	0.0730739	0.82106	0.0889994	0.929082	0.975332
Adamtsl5	19.7542	-1.645	3.847	-0.427605	0.668939	0.831107		Acer1	49.2343	-0.756839	1.22155	-0.619575	0.535538	0.739104		B630019K06Rik	119.272	1.56245	1.82363	0.856781	0.391566	0.657113
Adar	941.005	0.258641	0.351404	0.736021	0.461718	0.676587		Ache	64.463	2.8616	1.60833	1.77923	0.0752012	0.209794		B830017H08Rik	0	NA	NA	NA	NA	NA
Adarb2	14.6333	-0.789488	2.17573	-0.362861	0.716709	0.860788		Acly	3068.22	-0.238879	0.165567	-1.44279	0.149079	0.338675		B930003M22Rik	32.648	-2.08315	2.76766	-0.752676	0.451645	0.710913
Adat1	35.8375	0.896984	1.41865	0.632281	0.527203	0.730289		Acmsd	11.0724	-0.973416	2.40731	-0.404358	0.68595	0.844226		B930007M17Rik	0	NA	NA	NA	NA	NA
Adat2	83.7619	-0.83044	1.37355	-0.604594	0.545449	0.74397		Acn9	28.0111	0.459901	1.51267	0.304033	0.761103	0.892275		B930018H19	7.69423	-6.56945	4.79243	-1.3708	0.170438	0.410522
Adat3	6.03057	1.65327	4.62158	0.357727	0.720548	NA		Acnat2	0	NA	NA	NA	NA	NA		B930025P03Rik	0	NA	NA	NA	NA	NA
Adc	13.8292	6.88904	3.83955	1.79423	0.0727763	0.204212		Aco2	4226.8	0.234711	0.247164	0.949617	0.342307	0.565773		B930041F14Rik	105.133	0.761672	1.20374	0.632752	0.526895	0.769238
Adck1	143.604	-0.713663	0.814048	-0.876685	0.380658	0.601489		Acot10	0	NA	NA	NA	NA	NA		B930059L03Rik	0.498487	2.30278	4.88141	0.471744	0.63711	NA
Adck2	98.6031	1.77421	1.04635	1.69561	0.0899594	0.237373		Acot11	16.0182	-1.12348	2.79283	-0.402274	0.687482	0.844804		B930092H01Rik	0	NA	NA	NA	NA	NA
Adck3	93.8449	-0.680542	1.31332	-0.518186	0.604329	0.788005		Acot12	0.263918	-1.83697	4.99148	-0.368021	0.712858	NA		B9d1	282.761	-0.773034	0.739241	-1.04571	0.295694	0.558527
Adck4	95.0489	-0.127832	1.28211	-0.0997046	0.920579	0.968107		Acot13	224.544	0.976061	0.614392	1.58866	0.112137	0.27911		B9d2	94.6677	0.625125	1.09873	0.568952	0.569389	0.799431
Adck5	124.625	-0.860089	0.90971	-0.945453	0.344427	0.564864		Acot2	291.478	-0.493576	0.680725	-0.725075	0.468406	0.684669		BB014433	15.6734	-7.59613	4.78852	-1.58632	0.112666	0.326319
Adcy10	0	NA	NA	NA	NA	NA		Acot3	0.311391	-1.95757	4.98346	-0.392813	0.694457	NA		BB019430	0	NA	NA	NA	NA	NA
Adcy4	1871.68	0.0571244	0.245203	0.232968	0.815787	0.917005		Acot4	0	NA	NA	NA	NA	NA		BB031773	17.1978	7.42552	4.78754	1.55101	0.1209	0.340577
Adcy7	64.2062	-0.78311	1.47319	-0.531576	0.59502	0.781251		Acot5	15.6199	4.2027	2.63211	1.5967	0.110332	0.275707		BB123696	0	NA	NA	NA	NA	NA
Adcyap1	13.4733	-3.51797	4.08672	-0.860829	0.389332	0.610784		Acot6	20.8997	2.35787	2.3536	1.00181	0.316433	0.538261		BB283400	0	NA	NA	NA	NA	NA
Add2	85.8845	-2.37787	1.31817	-1.80392	0.0712444	0.20123		Acot7	502.436	-0.412832	0.415446	-0.993709	0.320365	0.542525		BB287469	0	NA	NA	NA	NA	NA
Adh1	252.787	2.4518	1.40475	1.74537	0.0809203	0.220685		Acot8	97.3059	0.26363	0.979114	0.269254	0.787734	0.906092		BB557941	1.55517	3.96389	4.81554	0.823145	0.410425	NA
Adh4	0.275224	-2.11622	4.98731	-0.42432	0.671332	NA		Acot9	1017.75	-0.245287	0.304729	-0.804935	0.420857	0.643454		BC002163	556.792	0.65083	0.688339	0.945508	0.344399	0.611008
Adh6a	6.57046	-6.54444	4.79534	-1.36475	0.172332	NA		Acox2	1.31959	-4.07846	4.83175	-0.844096	0.398616	NA		BC002230	509.937	-0.789463	0.54229	-1.45579	0.14545	0.377342
Adh7	0	NA	NA	NA	NA	NA		Acoxl	5.13093	0.812357	3.79068	0.214304	0.83031	NA		BC003266	136.947	-0.0294131	0.912452	-0.0322353	0.974284	0.991667
Adhfe1	11.5334	-5.75816	4.29466	-1.34077	0.179994	0.367698		Acp1	802.463	0.262794	0.311918	0.842511	0.399502	0.622883		BC003331	999.838	0.305427	0.531108	0.575074	0.565241	0.796738
Adig	0	NA	NA	NA	NA	NA		Acp6	197.342	0.556708	0.606682	0.917627	0.358814	0.582619		BC003965	608.511	0.516752	0.838114	0.616565	0.537521	0.77635
Adipoq	0	NA	NA	NA	NA	NA		Acpp	3.73669	-5.57333	4.80148	-1.16075	0.245743	NA		BC004004	541.129	-0.0010066	0.512359	-0.00196464	0.998432	0.99963
Adipor1	4664.23	0.297879	0.262231	1.13594	0.255982	0.4646		Acpt	8.44536	-6.7523	4.79214	-1.40904	0.158825	0.352944		BC005537	2533.49	-0.428388	0.300015	-1.42789	0.153324	0.389245
Adipor2	1607.15	0.455507	0.285445	1.59578	0.110539	0.273107		Acr	51.2483	-0.0337286	2.16909	-0.0155496	0.987594	0.995696		BC005561	888.999	0.216922	0.557401	0.389167	0.697153	0.869998
Adk	356.839	-0.314557	0.580436	-0.541932	0.587865	0.775897		Acrbp	55.506	-0.740797	1.33166	-0.556296	0.578008	0.771882		BC005624	672.991	0.256302	0.438684	0.584252	0.559051	0.792388
Adm	528.315	0.815389	0.471428	1.72962	0.0836987	0.2258		Acrv1	0.622782	-2.98009	4.8848	-0.610075	0.541812	NA		BC005764	346.84	-0.615224	0.754852	-0.815026	0.415058	0.677567
Adm2	0	NA	NA	NA	NA	NA		Acsbg2	0.263918	-1.83697	4.99148	-0.368021	0.712858	NA		BC006965	9.52539	6.57445	4.78979	1.37259	0.169878	0.410111
Adnp	3069.48	-0.0530651	0.222199	-0.238818	0.811247	0.914197		Acsf3	207.511	0.472118	0.734287	0.642961	0.520249	0.728197		BC013712	0	NA	NA	NA	NA	NA
Adnp2	522.899	0.056954	0.450564	0.126406	0.899411	0.957829		Acsl4	1141.14	0.156528	0.465147	0.336512	0.736485	0.875985		BC016423	2161.33	-0.325662	0.277112	-1.1752	0.239914	0.490064
Ado	635.745	0.344068	0.447033	0.769669	0.441496	0.65929		Acsm1	0.622782	-2.98009	4.8848	-0.610075	0.541812	NA		BC016495	487.898	-0.960052	0.577071	-1.66366	0.0961795	0.29801
Adora2a	589.276	-0.0494293	0.625879	-0.0789758	0.937052	0.975756		Acsm2	4.73627	-2.85836	3.611	-0.79157	0.428611	NA		BC016579	0	NA	NA	NA	NA	NA
Adora2b	5.44104	5.54274	4.79244	1.15656	0.247453	NA		Acsm3	0	NA	NA	NA	NA	NA		BC017158	255.059	0.171312	0.757473	0.226163	0.821075	0.929563
Adora3	16.5546	-2.36492	3.94067	-0.600132	0.548418	0.746603		Acsm4	0	NA	NA	NA	NA	NA		BC017612	334.253	-1.65051	0.902351	-1.82912	0.0673822	0.237052
Adpgk	420.334	0.132875	0.479239	0.277263	0.781578	0.898587		Acsm5	0	NA	NA	NA	NA	NA		BC017643	422.553	-0.31103	0.549454	-0.566072	0.571345	0.800766
Adprh	1222.65	-0.0319362	0.336828	-0.0948147	0.924462	0.969637		Acss1	73.8707	0.835588	1.03458	0.807658	0.419288	0.641784		BC017647	893.883	0.223674	0.39295	0.569217	0.569209	0.799371
Adprhl1	4.78811	5.35814	4.79349	1.11779	0.263655	NA		Acss2	46.2879	2.35526	1.60067	1.47142	0.141177	0.327152		BC018473	1.0327	1.40059	4.84077	0.289331	0.772328	NA
Adprhl2	223.39	-0.451287	0.751034	-0.600888	0.547914	0.74624		Acta1	5.60504	-6.15887	4.7959	-1.28419	0.199074	NA		BC020402	33.8401	-2.14359	1.69502	-1.26464	0.206002	0.449754
Adra1a	0	NA	NA	NA	NA	NA		Actbl2	18.3228	7.44122	4.06422	1.83091	0.0671142	0.193407		BC020535	831.511	0.37785	0.543432	0.695302	0.486866	0.739068
Adra1b	10.6127	0.18782	4.45075	0.0421995	0.96634	0.987489		Actg1	46864.4	-0.0124822	0.103934	-0.120097	0.904406	0.962427		BC021614	1.36077	3.77193	4.81991	0.782573	0.433878	NA
Adra1d	0	NA	NA	NA	NA	NA		Actl6a	2093.48	-0.240226	0.278976	-0.861097	0.389185	0.612657		BC021767	22.2278	-8.10023	4.78741	-1.69199	0.0906486	0.287751
Adra2a	12.8446	0.183916	2.3924	0.0768752	0.938723	0.976228		Actl7a	0.622782	-2.98009	4.8848	-0.610075	0.541812	NA		BC021785	194.688	-1.04297	1.07591	-0.969382	0.332355	0.599009
Adra2b	72.8474	-0.81865	1.22569	-0.667908	0.504193	0.711732		Actl7b	1.05567	-3.75771	4.84338	-0.775845	0.437841	NA		BC021891	40.534	-2.1458	3.60222	-0.595688	0.551384	0.787471
Adra2c	5.87632	5.65386	4.79187	1.17989	0.238045	NA		Actl9	0	NA	NA	NA	NA	NA		BC022687	85.0537	0.0684485	2.00206	0.0341891	0.972726	0.990984
Adrb1	19.2383	3.31229	2.3334	1.41951	0.15575	0.335162		Actn2	55.4698	-0.271377	1.15813	-0.234322	0.814735	0.920963		BC023829	289.988	0.121561	0.811649	0.149771	0.880946	0.954918
Adrb2	152.121	-1.88277	1.28673	-1.46322	0.143408	0.320031		Actn3	5.49222	-2.74496	3.44192	-0.797507	0.425156	NA		BC024139	0	NA	NA	NA	NA	NA
Adrb3	0	NA	NA	NA	NA	NA		Actn4	18541.7	-0.107048	0.118025	-0.906994	0.36441	0.588227		BC024386	37.0679	-3.05776	2.78638	-1.0974	0.272468	0.532485
Adrbk2	125.541	-0.161442	0.965246	-0.167255	0.867169	0.943995		Actr5	94.6518	-0.906417	0.931882	-0.972673	0.330716	0.554075		BC024479	514.742	-0.0791966	0.606133	-0.130659	0.896045	0.961339
Adrm1	773.5	0.414982	0.359556	1.15415	0.248439	0.454717		Actr6	84.5538	1.10635	0.943936	1.17206	0.241174	0.451633		BC024582	0	NA	NA	NA	NA	NA
Adssl1	9.46319	-0.230562	4.58644	-0.0502705	0.959907	0.985561		Actr8	628.137	-0.169822	0.380524	-0.446284	0.655392	0.824822		BC024978	31.0404	1.95055	1.84813	1.05542	0.291233	0.553736
Aebp2	1230.03	0.457913	0.40549	1.12928	0.258778	0.467551		Actrt1	0	NA	NA	NA	NA	NA		BC025920	6.50036	3.52031	4.68795	0.750927	0.452697	0.711915
Aen	448.794	0.78353	0.468269	1.67325	0.0942789	0.245064		Actrt2	0	NA	NA	NA	NA	NA		BC026585	105.467	-1.95883	1.38108	-1.41833	0.156095	0.392649
Aes	1153.96	-0.359488	0.296525	-1.21234	0.225384	0.425874		Acvr1	1377.89	0.177583	0.312609	0.568066	0.56999	0.764961		BC026590	325.231	-0.20708	0.741153	-0.279403	0.779935	0.911731
Aff3	65.7608	1.54748	2.1517	0.719188	0.472025	0.685387		Acvr1c	0	NA	NA	NA	NA	NA		BC027072	0	NA	NA	NA	NA	NA
Aff4	4264.14	0.158681	0.16816	0.94363	0.345359	0.56578		Acvr2b	98.1313	0.820191	0.886191	0.925524	0.354694	0.578125		BC029214	100.908	-0.500637	1.5766	-0.317542	0.750832	0.900596
Afg3l1	1245.12	0.178403	0.28272	0.631023	0.528026	0.731018		Acy1	36.5152	1.32963	1.22717	1.0835	0.278587	0.498217		BC029722	306.241	1.11132	0.669938	1.65885	0.0971467	0.29966
Afg3l2	1320.49	-0.105349	0.320143	-0.32907	0.742103	0.875829		Acy3	83.0258	0.0440758	0.861507	0.0511613	0.959197	0.985665		BC030336	537.884	-0.318373	0.577342	-0.551446	0.581328	0.806276
Afmid	44.2326	0.568215	1.87747	0.302649	0.762158	0.886908		Acyp1	103.114	0.814717	0.785083	1.03775	0.299388	0.520684		BC030476	11.9688	-7.20703	4.78969	-1.5047	0.132402	0.359094
Aftph	1329.98	0.221751	0.307288	0.721641	0.470515	0.684308		Acyp2	47.1785	1.42374	1.47588	0.964673	0.334708	0.557968		BC030500	0.249244	1.26947	4.97696	0.25507	0.798669	NA
Aga	153.148	0.268276	0.851601	0.315025	0.752743	0.881035		Adad1	0	NA	NA	NA	NA	NA		BC030867	10.937	1.68374	3.58029	0.470279	0.638155	0.838625
Agap1	1928.82	0.532619	0.284176	1.87426	0.060895	0.180274		Adad2	0	NA	NA	NA	NA	NA		BC030870	0.249244	1.26947	4.97696	0.25507	0.798669	NA
Agap2	65.7457	2.14164	2.07022	1.0345	0.300904	0.518743		Adal	274.956	0.848577	0.500407	1.69577	0.0899288	0.239499		BC031181	1230.93	0.805798	0.509103	1.58278	0.113472	0.327965
Agap3	1221	0.32577	0.280028	1.16335	0.244689	0.450079		Adam11	256.236	0.335337	0.893511	0.375302	0.707436	0.857704		BC031353	509.27	0.770579	0.527935	1.45961	0.144397	0.375838
Agbl1	0	NA	NA	NA	NA	NA		Adam18	0	NA	NA	NA	NA	NA		BC032203	861.198	-0.100383	0.406802	-0.246762	0.805092	0.922594
Agbl2	4.02542	5.11109	4.79512	1.06589	0.286472	NA		Adam1a	82.5665	-2.67116	1.39656	-1.91268	0.0557895	0.168972		BC033916	155.848	-0.3608	0.951025	-0.379381	0.704405	0.874526
Agbl3	38.8332	1.2082	1.48306	0.814671	0.415261	0.635561		Adam1b	0	NA	NA	NA	NA	NA		BC035044	0	NA	NA	NA	NA	NA
Agbl4	0	NA	NA	NA	NA	NA		Adam2	0	NA	NA	NA	NA	NA		BC037032	11.84	4.31686	3.48004	1.24046	0.214804	0.457976
Agbl5	366.464	-0.25167	0.495333	-0.508082	0.611396	0.792782		Adam21	3.21122	4.93047	4.79922	1.02735	0.304257	NA		BC037034	85.9141	0.317313	1.14218	0.277813	0.781156	0.912387
Ager	79.1762	0.440301	1.34878	0.326445	0.744088	0.876808		Adam23	986.124	-0.0982582	1.58369	-0.0620438	0.950528	0.982227		BC037704	48.3106	-0.320818	1.8805	-0.170602	0.864536	0.948511
Aggf1	1770.27	-0.557981	0.291811	-1.91213	0.0558593	0.169499		Adam24	0	NA	NA	NA	NA	NA		BC039966	0	NA	NA	NA	NA	NA
Agk	218.901	0.953528	0.703772	1.35488	0.175455	0.361316		Adam25	0	NA	NA	NA	NA	NA		BC046331	440.221	1.18304	0.686908	1.72226	0.0850216	0.275903
Agl	706.3	0.0181015	0.390543	0.0463496	0.963032	0.986633		Adam26a	0.791753	-3.34457	4.86265	-0.687807	0.491574	NA		BC046404	153.677	-2.28308	1.2621	-1.80895	0.0704581	0.243099
Agmat	9.35859	6.32567	4.78921	1.32082	0.186562	0.376775		Adam26b	0	NA	NA	NA	NA	NA		BC048355	5.23411	5.70831	4.79395	1.19073	0.233759	NA
Agmo	148.298	0.0272547	1.04689	0.0260338	0.97923	0.992507		Adam28	23.1829	0.104283	1.62506	0.0641721	0.948833	0.982036		BC048403	66.2707	-0.59537	1.42904	-0.416621	0.676955	0.859366
Agpat1	608.694	0.83222	0.461525	1.8032	0.0713572	0.201357		Adam29	0	NA	NA	NA	NA	NA		BC048502	2.24319	4.48397	4.80624	0.932948	0.350847	NA
Agpat2	15.3243	-4.42275	2.7326	-1.61851	0.105553	0.265104		Adam3	0	NA	NA	NA	NA	NA		BC048507	0	NA	NA	NA	NA	NA
Agpat3	1590.73	0.51315	0.291555	1.76005	0.0783998	0.215665		Adam30	0	NA	NA	NA	NA	NA		BC048546	0	NA	NA	NA	NA	NA
Agpat4	607.609	-0.330338	0.422391	-0.782068	0.434175	0.652562		Adam32	0.527835	-2.76319	4.90083	-0.563822	0.572875	NA		BC048562	0	NA	NA	NA	NA	NA
Agpat6	1500.38	0.120988	0.284983	0.424544	0.671169	0.832992		Adam34	0	NA	NA	NA	NA	NA		BC048602	0	NA	NA	NA	NA	NA
Agphd1	410.815	-0.861959	0.49401	-1.74482	0.0810162	0.220762		Adam39	0	NA	NA	NA	NA	NA		BC048609	0.498487	2.30278	4.88141	0.471744	0.63711	NA
Agps	1456.4	0.0461134	0.304568	0.151406	0.879656	0.94982		Adam4	1.0472	3.31221	4.82905	0.685893	0.492781	NA		BC048671	0	NA	NA	NA	NA	NA
Agr2	0	NA	NA	NA	NA	NA		Adam5	20.612	0.738379	2.04211	0.361577	0.717668	0.864069		BC048679	0	NA	NA	NA	NA	NA
Agr3	0	NA	NA	NA	NA	NA		Adam6a	0	NA	NA	NA	NA	NA		BC048943	13.6535	7.09239	4.40262	1.61095	0.107191	0.31707
Agrp	9.49066	-7.07554	4.79208	-1.47651	0.139808	0.315478		Adam6b	0	NA	NA	NA	NA	NA		BC049352	2.33275	4.54724	4.80532	0.946292	0.344	NA
Agt	21.3424	1.51878	3.11706	0.487247	0.626083	0.804031		Adam7	4.22268	-5.75312	4.79952	-1.19869	0.23065	NA		BC049635	8.35901	6.38612	4.7905	1.33308	0.182506	0.425548
Agtpbp1	902.197	0.753019	0.426668	1.76488	0.0775833	0.213982		Adam8	9.04927	-4.48507	3.24882	-1.38053	0.167425	0.364308		BC049715	0	NA	NA	NA	NA	NA
Agtr1b	0	NA	NA	NA	NA	NA		Adam9	1138.04	0.308119	0.368939	0.83515	0.403633	0.626489		BC049730	0	NA	NA	NA	NA	NA
Agtr2	0.825671	-3.56849	4.8674	-0.733141	0.463473	NA		Adamdec1	2.17974	-4.79448	4.81342	-0.996067	0.319218	NA		BC049762	0	NA	NA	NA	NA	NA
Agxt	6.93548	-6.62254	4.79479	-1.3812	0.167218	NA		Adamts12	499.332	0.574274	0.442106	1.29895	0.193961	0.393863		BC051019	0	NA	NA	NA	NA	NA
Agxt2	0	NA	NA	NA	NA	NA		Adamts14	24.9125	-3.59224	2.2031	-1.63054	0.102988	0.263554		BC051070	0	NA	NA	NA	NA	NA
Agxt2l2	86.1425	-0.462464	1.04049	-0.444466	0.656706	0.824388		Adamts15	129.446	-0.992632	0.8609	-1.15302	0.248903	0.461332		BC051142	10.7182	1.2733	3.93317	0.323733	0.74614	0.898578
Ahctf1	2281.38	-0.0524858	0.226843	-0.231375	0.817023	0.917783		Adamts18	48.3908	-2.70821	1.41004	-1.92066	0.0547741	0.166718		BC051226	60.3198	-4.14888	2.24532	-1.84779	0.0646322	0.23079
Ahdc1	323.435	-0.0338607	0.798306	-0.0424157	0.966167	0.987489		Adamts20	9.87376	0.161069	3.17377	0.0507499	0.959525	0.985697		BC051537	2.33332	-4.85015	4.81001	-1.00834	0.31329	NA
Ahnak	12181	0.0846617	0.230383	0.367483	0.713259	0.858514		Adamts5	193.745	-0.125196	0.772406	-0.162086	0.871238	0.946949		BC051628	22.2962	-8.10499	4.77851	-1.69614	0.0898603	0.286005
Ahrr	35.2184	-2.7511	2.36509	-1.16321	0.244745	0.450128		Adamts6	142.151	-0.153952	0.666455	-0.231002	0.817313	0.922725		BC051665	0	NA	NA	NA	NA	NA
Ahsa1	1014.09	0.524341	0.353274	1.48423	0.137747	0.312735		Adamtsl1	11.5731	0.981185	3.01337	0.325611	0.744719	0.881806		BC052688	8.95748	6.48495	4.64097	1.39733	0.162316	0.40023
Ahsa2	431.479	1.00618	0.622542	1.61624	0.106043	0.266072		Adamtsl4	114.318	-1.17671	0.992256	-1.18589	0.235665	0.444892		BC053393	8.26417	-6.67258	4.7919	-1.39247	0.163781	0.401307
Aicda	0	NA	NA	NA	NA	NA		Adamtsl5	7.46546	1.27981	4.35479	0.293886	0.768845	0.896445		BC053749	77.3356	-2.25503	1.25786	-1.79276	0.0730121	0.249368
Aida	1907.72	-0.271833	0.253348	-1.07296	0.283288	0.498297		Adap1	17.9392	2.86526	2.38107	1.20335	0.228842	0.436344		BC055004	0	NA	NA	NA	NA	NA
Aif1	9.85569	-7.13003	4.79181	-1.48796	0.136761	0.311193		Adap2	10.7886	-4.46346	2.71282	-1.64532	0.0999038	0.258151		BC055111	0	NA	NA	NA	NA	NA
Aifm1	493.983	0.283773	0.510081	0.556329	0.577986	0.768436		Adar	1340.82	-0.425852	0.374651	-1.13666	0.255679	0.47032		BC055324	141.602	-0.795872	0.992861	-0.801594	0.422788	0.685409
Aifm2	65.5438	-1.13575	1.57482	-0.721197	0.470788	0.684313		Adarb1	511.987	0.555224	0.628549	0.883342	0.377052	0.600441		BC055402	0	NA	NA	NA	NA	NA
Aig1	46.8941	3.19592	1.82037	1.75564	0.0791495	0.217078		Adarb2	8.15311	1.46011	3.0953	0.471717	0.637129	0.811851		BC056474	353.895	0.273498	0.918333	0.29782	0.76584	0.907131
Aim1	65.3934	3.02462	1.68741	1.79246	0.0730588	0.204551		Adat1	55.498	-0.183593	1.08567	-0.169106	0.865713	0.945443		BC060267	2.99092	4.89986	4.80086	1.02062	0.307435	NA
Aim1l	9.12564	-7.0189	4.79238	-1.4646	0.143031	0.3198		Adat2	113.386	-1.26151	0.966405	-1.30536	0.191769	0.391913		BC061194	0	NA	NA	NA	NA	NA
Aimp1	897.683	0.071106	0.356021	0.199724	0.841696	0.931052		Adat3	10.6296	-0.148765	3.01157	-0.0493978	0.960602	0.985833		BC061212	0	NA	NA	NA	NA	NA
Aimp2	165.185	-1.25862	0.834698	-1.50788	0.131586	0.304162		Adc	16.5195	3.62872	2.81715	1.28808	0.197717	0.39849		BC061237	0	NA	NA	NA	NA	NA
Aip	751.747	0.298145	0.371623	0.802278	0.422392	0.642241		Adck1	150.512	-0.567242	0.645614	-0.878607	0.379614	0.602679		BC064078	25.0349	0.874839	4.01448	0.217921	0.827491	0.932102
Aipl1	12.3216	-0.34224	4.28541	-0.0798617	0.936347	0.975541		Adck2	155.075	0.29251	0.707663	0.413346	0.679353	0.839741		BC066135	0	NA	NA	NA	NA	NA
Aire	0	NA	NA	NA	NA	NA		Adck3	79.63	0.0357062	0.859484	0.0415438	0.966862	0.987669		BC067068	341.297	-1.52812	0.935394	-1.63367	0.102329	0.309354
Airn	53.6646	-0.457053	1.44147	-0.317075	0.751187	0.880286		Adck4	140.211	-0.835151	0.902542	-0.925332	0.354793	0.578226		BC068157	109.044	0.35699	1.12504	0.317313	0.751006	0.900735
Ajap1	139.084	-0.664024	1.0827	-0.613303	0.539676	0.739743		Adck5	124.364	-0.604508	0.871747	-0.693445	0.48803	0.700897		BC068281	54.8072	0.34048	2.15351	0.158105	0.874374	0.952305
Ak1	77.9121	0.672009	2.30248	0.291863	0.770392	0.891203		Adcy10	4.35948	-5.79597	4.79909	-1.20772	0.227154	NA		BC080695	0	NA	NA	NA	NA	NA
Ak2	1170.38	0.580525	0.320598	1.81076	0.0701784	0.199195		Adcy2	113.939	-0.796428	0.844297	-0.943303	0.345526	0.568667		BC088983	153.59	-0.620704	0.990793	-0.626472	0.531006	0.771405
Ak5	16.7584	7.16651	4.73086	1.51484	0.129813	0.301948		Adcy3	182.176	-0.0780948	0.666606	-0.117153	0.906739	0.963518		BC089491	5.05429	5.66092	4.79426	1.18077	0.237694	NA
Ak8	0	NA	NA	NA	NA	NA		Adcy7	83.5428	-1.12604	0.845365	-1.33202	0.182853	0.381275		BC089597	0	NA	NA	NA	NA	NA
Akap1	1182.89	-0.536833	0.381216	-1.40821	0.159069	0.339552		Adcy8	42.676	0.6957	1.56829	0.443604	0.657329	0.826004		BC090627	86.5958	-3.54913	3.08762	-1.14947	0.250362	0.503756
Akap10	579.216	-0.419918	0.458624	-0.915605	0.359874	0.580905		Adcy9	474.79	0.126601	0.526084	0.240647	0.809829	0.918968		BC094916	0	NA	NA	NA	NA	NA
Akap11	2726.52	0.201775	0.311025	0.648741	0.516506	0.722026		Adcyap1	1.2013	3.50371	4.82357	0.726373	0.46761	NA		BC096441	234.449	-1.3587	0.757515	-1.79363	0.0728716	0.249224
Akap14	4.13292	3.66384	4.78496	0.7657	0.443855	NA		Add1	7128.86	-0.173962	0.13231	-1.3148	0.188576	0.388254		BC100451	18.472	-4.92348	4.12788	-1.19274	0.232972	0.479745
Akap2	14111.9	0.202449	0.144091	1.405	0.160021	0.340912		Adh1	631.214	-0.727736	0.423007	-1.72039	0.0853623	0.230652		BC100530	0	NA	NA	NA	NA	NA
Akap3	0	NA	NA	NA	NA	NA		Adh4	0	NA	NA	NA	NA	NA		BC107364	0	NA	NA	NA	NA	NA
Akap4	0	NA	NA	NA	NA	NA		Adh5	1727.25	0.402809	0.239431	1.68236	0.0924988	0.244649		BC117090	0	NA	NA	NA	NA	NA
Akap5	120.745	0.885314	1.21688	0.727527	0.466903	0.681275		Adh6a	0	NA	NA	NA	NA	NA		BC125332	0	NA	NA	NA	NA	NA
Akap7	385.739	-0.164555	0.660982	-0.248955	0.803395	0.909747		Adh7	0	NA	NA	NA	NA	NA		BC147527	0	NA	NA	NA	NA	NA
Akap8	2218	0.24014	0.227202	1.05694	0.290537	0.506247		Adhfe1	6.10922	-4.67914	3.65516	-1.28015	0.200494	0.401981		Baat	0	NA	NA	NA	NA	NA
Akap8l	1223.11	-0.281177	0.410206	-0.685454	0.493058	0.70261		Adig	0	NA	NA	NA	NA	NA		Baat1	181.096	0.00910758	0.945335	0.00963424	0.992313	0.997264
Akap9	4137.72	-0.0335356	0.174264	-0.192442	0.847396	0.933415		Adipoq	0	NA	NA	NA	NA	NA		Bace2	230.828	0.0245669	1.17065	0.0209857	0.983257	0.994487
Akirin1	966.715	-0.334975	0.41181	-0.813423	0.415976	0.636365		Adipor2	2208.87	-0.178571	0.19207	-0.929718	0.352517	0.575798		Bach1	1819.49	0.0213809	0.33487	0.0638484	0.949091	0.982944
Akirin2	1350.86	0.319257	0.35099	0.90959	0.363039	0.583902		Adm2	1.86835	-4.5716	4.81819	-0.948821	0.342712	NA		Bach2	717.808	-0.953645	0.576834	-1.65324	0.0982817	0.301823
Akna	498.376	-0.208154	0.574867	-0.362091	0.717284	0.861138		Adnp	3821.9	-0.348249	0.184547	-1.88705	0.0591536	0.176354		Bad	526.918	0.0162273	0.747284	0.021715	0.982675	0.994101
Aknad1	0	NA	NA	NA	NA	NA		Adnp2	594.209	-0.00298648	0.364454	-0.0081944	0.993462	0.997939		Bag1	2616.6	-0.417009	0.285613	-1.46005	0.144276	0.375838
Akp3	0	NA	NA	NA	NA	NA		Ado	670.33	0.529878	0.430438	1.23102	0.218316	0.423684		Bag4	426.79	-0.442403	0.981723	-0.450639	0.65225	0.844989
Akr1a1	6310.32	0.303821	0.225884	1.34503	0.178615	0.36559		Adora1	54.4865	2.90773	1.86308	1.56071	0.118591	0.290899		Bag5	1323.98	-0.0140084	0.346764	-0.0403975	0.967776	0.989681
Akr1b3	0	NA	NA	NA	NA	NA		Adora2b	10.4191	0.440697	3.07496	0.143318	0.886039	0.954034		Bag6	2974.45	0.152837	0.239023	0.639423	0.522548	0.765325
Akr1b7	0.167726	0.659829	4.98808	0.132281	0.894762	NA		Adora3	7.3818	-0.524039	4.34977	-0.120475	0.904107	0.962427		Bahd1	504.12	1.08834	0.801415	1.35803	0.174454	0.415427
Akr1c12	0	NA	NA	NA	NA	NA		Adpgk	497.238	-0.0366194	0.444526	-0.0823786	0.934346	0.97588		Baiap2l1	119.633	-0.0174051	1.09546	-0.0158884	0.987323	0.99543
Akr1c13	32.2754	-2.37541	2.39993	-0.989786	0.322279	0.542306		Adprh	1274.61	0.162803	0.272062	0.598405	0.549569	0.749934		Baiap2l2	0	NA	NA	NA	NA	NA
Akr1c18	0	NA	NA	NA	NA	NA		Adprhl1	5.28572	5.64576	4.79356	1.17778	0.238884	NA		Baiap3	35.2912	-0.734038	2.76157	-0.265805	0.79039	0.916144
Akr1c19	0	NA	NA	NA	NA	NA		Adprhl2	194.354	0.246004	0.62719	0.392232	0.694887	0.85016		Bak1	906.235	-0.483995	0.396609	-1.22033	0.222339	0.466363
Akr1c20	4.38031	-5.95853	4.80064	-1.24119	0.214534	NA		Adra1a	3.95876	-5.66012	4.8005	-1.17907	0.238371	NA		Bambi-ps1	79.6344	-1.89764	1.19312	-1.59048	0.111726	0.325016
Akr1c21	0	NA	NA	NA	NA	NA		Adra1b	10.179	0.664348	3.07745	0.215876	0.829085	0.928584		Banf1	509.061	-0.0313659	0.517038	-0.0606647	0.951626	0.983403
Akr1cl	0	NA	NA	NA	NA	NA		Adra1d	1.86835	-4.5716	4.81819	-0.948821	0.342712	NA		Banf2	0	NA	NA	NA	NA	NA
Akr1d1	13.0511	-7.53509	3.95664	-1.90442	0.0568559	0.171631		Adra2a	18.0796	-0.46574	2.04827	-0.227383	0.820126	0.924462		Bank1	0	NA	NA	NA	NA	NA
Akr1e1	220.34	0.381815	1.08365	0.352342	0.724582	0.864725		Adra2c	6.48702	5.94147	4.79193	1.23989	0.215016	0.41929		Banp	400.761	-0.00250013	0.599859	-0.00416786	0.996675	0.999512
Akr7a5	81.4217	-1.39318	1.22686	-1.13557	0.256137	0.46473		Adrb3	0	NA	NA	NA	NA	NA		Bap1	1840.28	-0.101665	0.37864	-0.268499	0.788315	0.915482
Akt1	3583.47	-0.15398	0.198447	-0.775924	0.437794	0.655697		Adrbk2	142.011	-0.197149	0.6544	-0.301267	0.763211	0.893586		Bard1	362.926	-0.795392	0.590097	-1.3479	0.17769	0.420111
Akt1s1	716.605	-0.562526	0.435939	-1.29038	0.19692	0.389368		Adrm1	900.185	0.277624	0.290141	0.956861	0.338637	0.562202		Barhl1	31.5906	4.74977	2.56462	1.85203	0.0640209	0.229307
Akt2	434.931	0.263096	0.559104	0.470567	0.63795	0.811932		Adssl1	10.7216	-0.300606	3.99251	-0.0752926	0.939982	0.978105		Barhl2	10.4922	1.91288	2.69958	0.708584	0.478582	0.733783
Akt3	2307.91	-0.319582	0.260433	-1.22712	0.219779	0.418814		Aebp1	366.106	-1.52113	0.803579	-1.89294	0.0583654	0.17471		Barx1	0	NA	NA	NA	NA	NA
Aktip	427.345	0.209217	0.705631	0.296496	0.766851	0.888998		Aebp2	1398.8	0.382347	0.347864	1.09913	0.271712	0.490032		Barx2	1.96895	4.29927	4.80917	0.893974	0.371336	NA
Alad	755.797	-0.69697	0.49902	-1.39668	0.162511	0.343995		Aen	511.978	0.696023	0.363935	1.91249	0.0558133	0.168987		Batf2	535.527	-5.51573	3.15167	-1.7501	0.0801015	0.264384
Aldh16a1	380.613	-0.648876	0.517344	-1.25425	0.209753	0.405116		Afap1	1197.6	-0.170139	0.26852	-0.633616	0.526331	0.73282		Batf3	6.55434	-6.33805	4.79377	-1.32214	0.18612	0.430026
Aldh1a1	85.4816	1.67737	1.0016	1.67469	0.0939956	0.244621		Aff1	1962.67	-0.00790538	0.206653	-0.0382543	0.969485	0.988444		Baz1a	1614.63	-0.657673	0.37575	-1.75029	0.0800675	0.264334
Aldh1a3	1.67726	3.85049	4.80957	0.800588	0.42337	NA		Aff2	60.8573	1.70659	1.29905	1.31373	0.188938	0.388745		Baz1b	6971.49	-0.23446	0.259566	-0.903276	0.366379	0.632452
Aldh1b1	27.0974	0.303127	1.92103	0.157794	0.874619	0.947551		Aff4	4837.18	0.106444	0.164836	0.645759	0.518435	0.727114		Baz2a	4044.4	-0.00739233	0.24056	-0.0307297	0.975485	0.99188
Aldh1l1	118.665	0.113485	1.21921	0.0930813	0.925839	0.970344		Afg3l1	1316.61	0.348727	0.279177	1.24913	0.211619	0.414611		Baz2b	4780.42	-0.301891	0.225972	-1.33596	0.181561	0.424647
Aldh1l2	88.2752	1.10524	1.28441	0.860506	0.38951	0.610937		Afg3l2	1334.6	0.179592	0.244178	0.735493	0.462039	0.679106		Bbip1	404.305	-0.666478	0.730529	-0.912323	0.361599	0.628367
Aldh3a1	0	NA	NA	NA	NA	NA		Afm	0	NA	NA	NA	NA	NA		Bbox1	0.498487	2.30278	4.88141	0.471744	0.63711	NA
Aldh3a2	866.153	-0.290635	0.379367	-0.766105	0.443614	0.661281		Afmid	55.0322	0.226108	1.36724	0.165376	0.868648	0.946601		Bbs1	130.939	0.589753	1.60409	0.367656	0.71313	0.880983
Aldh3b2	0.275224	-2.11622	4.98731	-0.42432	0.671332	NA		Afp	0	NA	NA	NA	NA	NA		Bbs10	15.5887	4.1594	2.5041	1.66104	0.0967061	0.299217
Aldh4a1	584.01	1.06227	0.635995	1.67024	0.094871	0.246181		Aftph	1556.74	0.0707107	0.249634	0.283257	0.77698	0.900524		Bbs12	34.0849	3.16843	2.57334	1.23125	0.21823	0.462137
Aldh5a1	526.584	0.0710807	0.578017	0.122973	0.902128	0.958843		Aga	189.764	-0.0451371	0.582943	-0.0774296	0.938282	0.97796		Bbs2	135.313	-0.124422	1.27051	-0.0979311	0.921987	0.972644
Aldh6a1	978.536	-0.458982	0.318023	-1.44323	0.148955	0.32764		Agap1	2924.96	-0.381221	0.247929	-1.53762	0.124141	0.300628		Bbs4	138.074	-0.556908	1.07343	-0.518813	0.603891	0.818484
Aldoa	2786.3	0.244794	0.294375	0.831571	0.405651	0.626859		Agap3	1510.22	0.00909578	0.218169	0.0416913	0.966745	0.987614		Bbs5	59.1364	1.85368	2.35182	0.78819	0.430585	0.693033
Aldoart1	0	NA	NA	NA	NA	NA		Agbl1	0	NA	NA	NA	NA	NA		Bbs7	263.478	0.818376	0.754697	1.08438	0.278198	0.539185
Aldoart2	0	NA	NA	NA	NA	NA		Agbl2	4.53348	5.4273	4.79501	1.13186	0.257691	NA		Bbs9	440.127	-0.486263	0.6677	-0.728266	0.466451	0.724269
Aldob	73.9158	-0.834913	2.70203	-0.308994	0.757326	0.883556		Agbl3	63.25	-0.140119	1.27761	-0.109673	0.912669	0.967058		Bbx	1981.82	-0.25262	0.313085	-0.806872	0.41974	0.682722
Alg1	195.005	0.897436	0.742211	1.20914	0.226609	0.427563		Agbl4	0	NA	NA	NA	NA	NA		Bc1	0	NA	NA	NA	NA	NA
Alg10b	1018.65	0.421354	0.400146	1.053	0.292342	0.508419		Agbl5	396.606	-0.17115	0.399041	-0.428902	0.667994	0.832059		Bcap31	1897.73	-0.254238	0.419317	-0.606314	0.544307	0.781924
Alg11	551.425	0.554578	0.417883	1.32711	0.184471	0.373994		Agfg1	3362.8	0.143993	0.17542	0.820851	0.411731	0.634277		Bcar1	2634.62	-0.442757	0.278701	-1.58864	0.112141	0.325664
Alg12	270.994	0.035889	0.615209	0.0583362	0.953481	0.983069		Agfg2	173.951	-0.815179	0.658341	-1.23823	0.21563	0.420222		Bcar3	346.182	0.961801	0.601911	1.59791	0.110063	0.322768
Alg13	255.259	0.641506	0.676371	0.948453	0.342899	0.563219		Aggf1	1631.82	-0.0638419	0.212046	-0.301075	0.763357	0.893586		Bcas2	1128.22	-0.757706	0.400651	-1.89119	0.0585996	0.215862
Alg14	158.005	0.541515	0.744316	0.727533	0.466899	0.681275		Agk	304.541	0.17464	0.592492	0.294755	0.768181	0.896365		Bcas3	588.405	0.472895	0.553893	0.853766	0.393235	0.658679
Alg3	220.844	0.998498	0.853068	1.17048	0.241808	0.446785		Agl	711.136	0.329243	0.479983	0.685948	0.492746	0.70497		Bcat1	108.114	1.99761	2.17371	0.918984	0.358104	0.624999
Alg5	296.16	0.167513	0.718912	0.233009	0.815754	0.917005		Agmat	10.3312	6.61325	4.78925	1.38085	0.167324	0.364258		Bcat2	287.85	-0.125677	0.81376	-0.15444	0.877263	0.953798
Alg6	375.028	0.382966	0.640488	0.597929	0.549888	0.747652		Agmo	105.438	1.95166	1.05641	1.84745	0.0646826	0.188444		Bccip	646.626	-0.555085	0.630282	-0.880692	0.378485	0.643817
Alg8	199.117	-0.773919	0.840771	-0.920487	0.357318	0.578255		Agpat1	713.205	0.634506	0.369332	1.71798	0.0857996	0.231468		Bckdha	410.656	-0.452758	0.646441	-0.700387	0.483686	0.73682
Alg9	192.119	0.214857	0.659708	0.325684	0.744663	0.877077		Agpat3	1922.82	0.24131	0.233942	1.0315	0.302308	0.52314		Bckdhb	339.792	-0.95088	0.633402	-1.50123	0.133297	0.359854
Alk	12.7909	6.77644	4.03867	1.67789	0.0933686	0.243545		Agpat4	730.321	-0.5226	0.375296	-1.3925	0.163771	0.360188		Bckdk	592.524	0.352881	0.542606	0.650345	0.515469	0.760296
Alkbh1	114.762	1.339	0.922026	1.45224	0.146435	0.324047		Agpat5	519.032	0.383592	0.362403	1.05847	0.289842	0.510978		Bcl10	654.867	-0.337625	0.528411	-0.638945	0.522859	0.765673
Alkbh2	70.2067	-0.633659	1.10702	-0.5724	0.567051	0.760159		Agpat6	2001.89	-0.377377	0.259362	-1.45502	0.145664	0.333977		Bcl11a	316.513	0.249114	0.994404	0.250516	0.802188	0.921377
Alkbh3	186.672	0.878245	1.00702	0.872126	0.38314	0.603816		Agphd1	316.82	0.0791267	0.459096	0.172353	0.86316	0.94419		Bcl11b	61.7385	-1.43151	1.77546	-0.806277	0.420083	0.683062
Alkbh4	97.0598	1.00715	1.07951	0.932969	0.350836	0.571667		Agps	1867.16	-0.335883	0.209937	-1.59992	0.109616	0.274621		Bcl2a1a	1.94396	4.28485	4.80941	0.890931	0.372966	NA
Alkbh6	118.795	1.42375	0.905116	1.573	0.115719	0.2811		Agr2	0	NA	NA	NA	NA	NA		Bcl2a1b	0.777583	2.96852	4.84593	0.612581	0.540153	NA
Alkbh7	103.641	-0.437996	1.0487	-0.417657	0.676198	0.836429		Agr3	0	NA	NA	NA	NA	NA		Bcl2a1c	0	NA	NA	NA	NA	NA
Alkbh8	466.012	0.873197	0.46724	1.86884	0.0616451	0.181926		Agrp	0	NA	NA	NA	NA	NA		Bcl2a1d	1.94396	4.28485	4.80941	0.890931	0.372966	NA
Allc	5.9842	5.68175	4.73047	1.2011	0.229713	NA		Agt	44.5858	-0.634786	1.91555	-0.331386	0.740353	0.878869		Bcl2l1	1200.45	-0.859624	0.534264	-1.60899	0.107619	0.317929
Alms1	490.879	-0.049439	0.508031	-0.0973149	0.922476	0.968989		Agtr1a	6.85061	-6.44858	4.79388	-1.34517	0.17857	0.377278		Bcl2l10	0	NA	NA	NA	NA	NA
Alms1-ps2	0	NA	NA	NA	NA	NA		Agtr1b	0	NA	NA	NA	NA	NA		Bcl2l11	733.889	0.591962	0.646588	0.915516	0.359921	0.626303
Alox12b	0	NA	NA	NA	NA	NA		Agtr2	0	NA	NA	NA	NA	NA		Bcl2l12	65.987	0.533364	2.45428	0.21732	0.827959	0.932232
Alox12e	0	NA	NA	NA	NA	NA		Agxt	0	NA	NA	NA	NA	NA		Bcl2l13	1790.31	-0.00426591	0.473303	-0.00901305	0.992809	0.997421
Alox15	3.02746	-5.43272	4.80761	-1.13002	0.258466	NA		Agxt2	0	NA	NA	NA	NA	NA		Bcl2l14	13.3449	-0.193855	4.57889	-0.0423366	0.96623	0.988888
Alox5	35.9764	-3.81497	3.32881	-1.14605	0.251776	0.459178		Agxt2l1	0	NA	NA	NA	NA	NA		Bcl2l15	0	NA	NA	NA	NA	NA
Alox5ap	11.1975	0.841292	4.41574	0.190521	0.848901	0.934025		Agxt2l2	86.7298	-0.207039	0.874669	-0.236705	0.812885	0.92009		Bcl2l2	858.338	-0.448625	0.501401	-0.894742	0.370925	0.636385
Alox8	125.952	-1.85024	1.56254	-1.18412	0.236364	0.439681		Ahcy	476.116	-0.303672	0.365173	-0.831584	0.405644	0.628393		Bcl3	272.058	-0.449707	1.00808	-0.446103	0.655523	0.846851
Aloxe3	1.74113	3.89617	4.8088	0.810216	0.417816	NA		Ahdc1	398.841	-0.32217	0.722658	-0.445812	0.655733	0.824963		Bcl7a	390.207	-0.570983	0.796047	-0.717273	0.473206	0.729831
Alpi	8.73314	-0.00776308	4.58881	-0.00169174	0.99865	0.999475		Ahrr	11.4004	-0.337431	2.9605	-0.113978	0.909256	0.965071		Bcl7b	484.33	0.22001	0.522289	0.421243	0.673578	0.857762
Alpk2	82.512	-0.648245	1.91659	-0.338228	0.735191	0.871604		Ahsa1	1269.91	0.14153	0.300372	0.471182	0.637511	0.812001		Bcl7c	310.471	0.0442827	0.900738	0.0491627	0.96079	0.986985
Alpk3	2.19015	-4.95571	4.81654	-1.02889	0.30353	NA		Ahsa2	718.976	-0.301843	0.421365	-0.716345	0.473778	0.688571		Bcl9	503.087	-0.224003	0.63471	-0.352922	0.724147	0.887393
Alpl	40.1135	3.89993	2.12667	1.83382	0.0666802	0.192152		Ahsg	0	NA	NA	NA	NA	NA		Bclaf1	5231.76	-0.0729408	0.182788	-0.399046	0.68986	0.865436
Alppl2	0	NA	NA	NA	NA	NA		Aicda	0	NA	NA	NA	NA	NA		Bcmo1	27.8184	1.09344	2.26555	0.482639	0.629352	0.833987
Als2	1307.97	-0.0917102	0.338965	-0.270559	0.78673	0.90153		Aida	2249.25	-0.414818	0.296437	-1.39935	0.161708	0.357042		Bco2	4.85989	5.6044	4.79464	1.16889	0.242449	NA
Als2cl	873.236	-0.582735	0.36794	-1.58378	0.113244	0.277396		Aif1	0.934174	-3.56825	4.85154	-0.735487	0.462043	NA		Bcorl1	767.592	0.361129	0.478871	0.754126	0.450773	0.710211
Als2cr11	0	NA	NA	NA	NA	NA		Aifm1	681.212	-0.324609	0.304209	-1.06706	0.285945	0.506313		Bcs1l	187.913	-0.87297	0.995419	-0.876987	0.380494	0.645863
Als2cr12	0	NA	NA	NA	NA	NA		Aig1	74.4639	0.758629	1.09413	0.693362	0.488082	0.700906		Bdh1	190.965	2.76638	1.73981	1.59005	0.111824	0.325179
Als2cr4	435.792	0.709205	0.54689	1.2968	0.194702	0.386467		Aim1	121.349	0.210348	1.0329	0.203648	0.838628	0.9335		Bdh2	14.8151	0.221358	4.5563	0.0485827	0.961252	0.987119
Alx1	8.05274	6.10874	4.78994	1.27533	0.202193	0.395497		Aim1l	2.11134	-4.75471	4.81422	-0.987639	0.323329	NA		Bdkrb1	0.569943	-2.80919	4.88788	-0.574727	0.565476	NA
Alx3	7.0348	2.02965	4.62215	0.439115	0.660578	NA		Aim2	187.905	1.31483	0.820342	1.60278	0.108984	0.273751		Bdkrb2	8.97277	6.48652	4.79011	1.35415	0.175689	0.416674
Alyref	315.436	0.0543393	0.645083	0.0842362	0.932869	0.97428		Aimp1	970.339	0.1666	0.379919	0.438514	0.661014	0.828895		Bdnf	4.85989	5.6044	4.79464	1.16889	0.242449	NA
Alyref2	37.5279	0.298812	1.56046	0.19149	0.848142	0.933909		Aimp2	99.8825	0.263755	0.880322	0.299612	0.764473	0.893842		Bdp1	3189.64	-0.0572526	0.262516	-0.218092	0.827357	0.932102
Amac1	2.29423	4.29602	4.80299	0.894446	0.371083	NA		Aip	892.039	0.101582	0.293634	0.345946	0.729383	0.871971		Bean1	88.4527	2.1414	2.17937	0.982577	0.325816	0.590947
Amacr	252.613	-1.0299	0.620851	-1.65885	0.0971455	0.250413		Aipl1	11.9229	0.0217124	3.89793	0.00557025	0.995556	0.998596		Becn1	1640.15	0.287668	0.361937	0.794799	0.42673	0.689549
Ambn	0	NA	NA	NA	NA	NA		Aire	0	NA	NA	NA	NA	NA		Bend3	514.274	-0.565774	0.634677	-0.891436	0.372696	0.638248
Ambp	20.9742	-6.81418	3.69671	-1.84331	0.0652838	0.189387		Airn	102.608	-1.60439	1.09513	-1.46503	0.142913	0.330077		Bend4	30.2252	3.43485	2.61084	1.31561	0.188306	0.431531
Ambra1	1081.25	-0.0217777	0.299098	-0.0728113	0.941956	0.977198		Ak1	68.9924	1.71107	2.18547	0.782931	0.433667	0.65493		Bend7	243.919	-0.291189	0.732821	-0.397354	0.691106	0.866289
Amd1	0	NA	NA	NA	NA	NA		Ak2	1478.18	0.171721	0.297594	0.57703	0.563919	0.761059		Best2	0	NA	NA	NA	NA	NA
Amdhd1	21.4126	3.15252	2.53543	1.24339	0.213725	0.410411		Ak3	2633.34	-0.368607	0.212956	-1.73091	0.0834684	0.227051		Best3	0	NA	NA	NA	NA	NA
Amdhd2	249.745	-1.33165	0.75899	-1.7545	0.0793452	0.217458		Ak5	31.2992	0.530463	2.42248	0.218975	0.82667	0.927598		Bet1	620.439	0.21725	0.806883	0.269246	0.787741	0.915348
Amelx	9.49066	-7.07554	4.79208	-1.47651	0.139808	0.315478		Ak7	48.4971	2.39651	1.25826	1.90463	0.0568277	0.171408		Bet1l	330.152	0.786302	0.722942	1.08764	0.276754	0.537892
Amh	3.01907	4.69664	4.79857	0.978758	0.327699	NA		Ak8	0	NA	NA	NA	NA	NA		Bet3l	0	NA	NA	NA	NA	NA
Amhr2	0	NA	NA	NA	NA	NA		Akap1	1020.01	0.153253	0.32763	0.467762	0.639955	0.813833		Bex1	68.7938	0.901798	1.60918	0.56041	0.5752	0.803191
Amica1	6.3116	5.75704	4.79138	1.20154	0.229541	NA		Akap10	559.946	-0.0418458	0.369015	-0.113399	0.909714	0.965193		Bex2	222.509	1.92257	2.00008	0.961245	0.336429	0.602927
Amigo1	194.587	-1.32962	0.978047	-1.35947	0.173998	0.359535		Akap11	2847.86	0.405462	0.309741	1.30904	0.190521	0.390484		Bex4	63.8733	0.182349	2.46581	0.0739507	0.94105	0.980433
Amigo3	54.0248	-0.624491	1.22685	-0.509021	0.610737	0.792529		Akap13	6759.49	0.196952	0.168476	1.16902	0.242395	0.453036		Bex6	0.777583	2.96852	4.84593	0.612581	0.540153	NA
Ammecr1	386.756	1.03878	0.64717	1.60511	0.108469	0.269266		Akap14	4.34459	5.36597	4.79545	1.11897	0.263153	NA		Bfsp1	0	NA	NA	NA	NA	NA
Amn	1.09508	-3.95021	4.84833	-0.814758	0.415211	NA		Akap17b	191.538	0.122778	0.554679	0.22135	0.82482	0.926695		Bfsp2	0	NA	NA	NA	NA	NA
Amn1	109.798	0.768856	0.976994	0.786961	0.431305	0.650016		Akap3	0	NA	NA	NA	NA	NA		Bglap	0	NA	NA	NA	NA	NA
Amot	2384.88	-0.172212	0.215939	-0.797505	0.425158	0.644919		Akap4	0	NA	NA	NA	NA	NA		Bglap-rs1	0.388791	1.97697	4.90557	0.403004	0.686945	NA
Ampd1	0	NA	NA	NA	NA	NA		Akap7	333.826	0.615472	0.613848	1.00264	0.316032	0.537912		Bglap2	0	NA	NA	NA	NA	NA
Ampd3	247.991	-0.821591	0.845461	-0.971767	0.331167	0.551884		Akap8	3036.99	-0.340415	0.178834	-1.90353	0.0569715	0.171741		Bhlha15	28.2124	0.903578	1.88063	0.480465	0.630897	0.83521
Amtn	0	NA	NA	NA	NA	NA		Akap8l	1128.9	0.264249	0.25717	1.02753	0.304172	0.524996		Bhlha9	0.194396	1.08806	4.98851	0.218113	0.827341	NA
Amy1	19.2313	-3.73	3.71211	-1.00482	0.314984	0.534782		Akirin1	874.181	0.267751	0.380151	0.704327	0.481229	0.695089		Bhlhe23	0	NA	NA	NA	NA	NA
Amy2a2	0.532751	-0.932326	4.96496	-0.187781	0.851048	NA		Akirin2	1521.26	0.291296	0.278814	1.04477	0.29613	0.517378		Bhlhe41	0.996974	3.30989	4.83311	0.684836	0.493447	NA
Amy2a3	0.532751	-0.932326	4.96496	-0.187781	0.851048	NA		Akna	647.819	-0.592904	0.437739	-1.35447	0.175586	0.374094		Bhmt	0.194396	1.08806	4.98851	0.218113	0.827341	NA
Amy2a4	0.532751	-0.932326	4.96496	-0.187781	0.851048	NA		Aknad1	0.791753	-3.34457	4.86265	-0.687807	0.491574	NA		Bhmt2	4.2767	5.4202	4.79599	1.13015	0.258412	NA
Amy2a5	0	NA	NA	NA	NA	NA		Akp3	0	NA	NA	NA	NA	NA		Bicc1	102.53	-1.85458	1.33861	-1.38545	0.165915	0.404326
Amy2b	9.12564	-7.0189	4.79238	-1.4646	0.143031	0.3198		Akr1a1	7508.89	0.104454	0.16106	0.648545	0.516633	0.725314		Bicd1	49.83	4.20958	2.21659	1.89913	0.0575479	0.213521
Amz1	18.2339	-3.29078	2.65555	-1.23921	0.215268	0.412775		Akr1b10	16.9094	-1.45348	1.91039	-0.760829	0.446759	0.66581		Bicd2	3281.54	0.106408	0.307271	0.3463	0.729117	0.890437
Amz2	557.207	0.136133	0.538373	0.25286	0.800377	0.908462		Akr1b3	0	NA	NA	NA	NA	NA		Bid	87.285	-0.705491	1.31769	-0.535399	0.592374	0.811869
Anapc1	3354.37	0.315852	0.191418	1.65006	0.0989297	0.253163		Akr1b7	0.188895	0.965608	4.98879	0.193555	0.846524	NA		Bin1	1094.34	0.982766	0.501554	1.95944	0.0500612	0.192921
Anapc10	373.285	-0.746339	0.610809	-1.22189	0.22175	0.421264		Akr1c12	0	NA	NA	NA	NA	NA		Bin3	628.259	0.243406	0.762904	0.319052	0.749687	0.900003
Anapc11	659.804	-0.659299	0.423291	-1.55755	0.119339	0.286909		Akr1c13	18.4916	-1.10589	2.53656	-0.435981	0.662851	0.829777		Birc2	1188.91	-0.244872	0.3878	-0.631439	0.527754	0.769549
Anapc13	513.782	-0.14658	0.670819	-0.218509	0.827033	0.923364		Akr1c18	0	NA	NA	NA	NA	NA		Birc5	555.155	-1.2216	0.778297	-1.56958	0.116513	0.33315
Anapc16	759.279	-0.246628	0.35737	-0.690119	0.490119	0.69994		Akr1c19	0	NA	NA	NA	NA	NA		Birc7	0	NA	NA	NA	NA	NA
Anapc2	1493.35	-0.648709	0.338076	-1.91882	0.0550068	0.167784		Akr1c20	0	NA	NA	NA	NA	NA		Bivm	284.191	0.538649	0.843584	0.638525	0.523132	0.765673
Anapc4	1089.22	0.00811857	0.379115	0.0214145	0.982915	0.993834		Akr1c21	0	NA	NA	NA	NA	NA		Blcap	322.24	0.834481	0.714079	1.16861	0.24256	0.493418
Anapc5	2774.38	-0.165891	0.218741	-0.758391	0.448217	0.665658		Akr1c6	0	NA	NA	NA	NA	NA		Blk	0	NA	NA	NA	NA	NA
Anapc7	902.344	0.222606	0.456522	0.487613	0.625824	0.803935		Akr1cl	0	NA	NA	NA	NA	NA		Blmh	3898.23	-0.510946	0.310576	-1.64516	0.0999377	0.304797
Ang	0	NA	NA	NA	NA	NA		Akr1d1	2.49113	-4.9875	4.80984	-1.03694	0.299765	NA		Blnk	9.64989	2.53072	4.6116	0.548773	0.583161	0.807361
Ang2	0	NA	NA	NA	NA	NA		Akr1e1	260.778	0.213759	0.88558	0.241378	0.809262	0.918796		Bloc1s1	885.356	-0.990044	0.558392	-1.77303	0.0762244	0.256032
Ang3	0	NA	NA	NA	NA	NA		Akr7a5	59.2667	-0.436696	1.2113	-0.360517	0.718461	0.864349		Bloc1s2	177.761	0.0219768	0.873676	0.0251545	0.979932	0.993239
Ang4	0	NA	NA	NA	NA	NA		Akt1	4005.44	-0.158955	0.165443	-0.960782	0.336662	0.560192		Blvra	638.698	0.687194	0.495514	1.38683	0.165493	0.404011
Ang5	0	NA	NA	NA	NA	NA		Akt1s1	561.963	0.426247	0.353645	1.2053	0.228088	0.435235		Blvrb	320.582	0.5525	0.740001	0.746621	0.455292	0.714243
Ang6	0	NA	NA	NA	NA	NA		Akt2	461.414	0.417425	0.447472	0.932852	0.350896	0.574099		Blzf1	408.864	0.521552	0.743666	0.701325	0.4831	0.736454
Angel1	310.703	-0.530426	0.714655	-0.742212	0.457959	0.67386		Akt3	2599.79	-0.349441	0.216921	-1.61092	0.107198	0.270856		Bmf	1297.16	-0.0427351	0.380813	-0.112221	0.910648	0.967971
Angel2	1158.33	0.458675	0.318252	1.44123	0.149518	0.328316		Aktip	447.983	0.402705	0.4871	0.826741	0.408384	0.630997		Bmi1	2845.33	-0.298802	0.321843	-0.928407	0.353196	0.619701
Angpt1	20.0077	0.255035	3.8673	0.0659467	0.94742	0.980173		Alad	554.741	0.474283	0.492903	0.962224	0.335937	0.55938		Bmp1	1590.95	-0.361382	0.314848	-1.1478	0.251053	0.504583
Angpt2	1458.77	0.538293	0.334942	1.60712	0.108028	0.26861		Alas2	460.013	-0.261759	0.476197	-0.549686	0.582535	0.775427		Bmp10	0	NA	NA	NA	NA	NA
Angpt4	0	NA	NA	NA	NA	NA		Alb	0.527835	-2.76319	4.90083	-0.563822	0.572875	NA		Bmp15	84.4564	-0.544133	1.13458	-0.479592	0.631518	0.835298
Angptl1	27.2334	-1.35642	1.62521	-0.834611	0.403937	0.625101		Aldh16a1	265.299	0.719607	0.490779	1.46626	0.142579	0.329456		Bmp3	12.6303	0.899658	3.62342	0.24829	0.80391	0.922129
Angptl2	73.8441	-0.0626182	1.12164	-0.0558274	0.955479	0.983786		Aldh18a1	555.339	0.61401	0.449425	1.36621	0.171872	0.36994		Bmp4	156.863	-0.947097	1.15918	-0.81704	0.413905	0.677065
Angptl3	4.38031	-5.95853	4.80064	-1.24119	0.214534	NA		Aldh1a1	193.251	-0.730494	0.888181	-0.822461	0.410814	0.633861		Bmp5	8.75338	6.45094	4.79025	1.34668	0.178082	0.420608
Angptl6	4.13519	5.1464	4.79487	1.07331	0.28313	NA		Aldh1a2	40.896	1.24553	2.16143	0.576252	0.564445	0.761238		Bmp7	29.243	0.910095	2.2301	0.408096	0.683203	0.861416
Ank1	340.62	0.31564	1.13459	0.278198	0.78086	0.89817		Aldh1a3	2.46426	1.71986	4.69988	0.365936	0.714413	NA		Bmp8a	0	NA	NA	NA	NA	NA
Ankar	0.217642	0.850024	4.97605	0.170823	0.864363	NA		Aldh1a7	95.3408	1.11564	1.24152	0.898609	0.368861	0.592303		Bmp8b	103.559	-0.979756	1.2265	-0.798821	0.424394	0.687282
Ankdd1b	128.868	-0.540367	1.04874	-0.515255	0.606375	0.789694		Aldh1b1	23.8351	1.21656	1.48173	0.821036	0.411626	0.634277		Bmper	24.0998	-1.36975	4.02601	-0.340226	0.733687	0.892464
Ankfn1	5.66555	2.07102	4.6382	0.446513	0.655226	NA		Aldh1l2	110.362	0.615332	0.933804	0.658951	0.509927	0.719842		Bmpr1a	269.28	0.306592	1.05103	0.291706	0.770511	0.908175
Ankhd1	4852.26	-0.140182	0.210702	-0.665308	0.505854	0.713016		Aldh3a1	10.5873	-7.07693	4.7483	-1.49041	0.136116	0.319612		Bmpr1b	38.1267	3.79674	2.74657	1.38236	0.166863	0.405841
Ankib1	1962.59	-0.0850131	0.237585	-0.357822	0.720476	0.862432		Aldh3a2	1033.88	-0.461063	0.308266	-1.49567	0.134741	0.31745		Bms1	2878.5	-0.145176	0.257733	-0.563279	0.573245	0.801754
Ankk1	0	NA	NA	NA	NA	NA		Aldh3b2	9.03035	-6.84736	4.79167	-1.42901	0.153001	0.344733		Bmx	246.086	-0.205521	0.996803	-0.20618	0.836651	0.935785
Ankle1	122.196	-1.67587	0.923747	-1.81421	0.0696454	0.198138		Aldh5a1	456.371	0.942534	0.594945	1.58424	0.11314	0.280932		Bmyc	82.47	1.88735	1.67662	1.12569	0.260297	0.516523
Ankle2	1100.29	-0.172968	0.379691	-0.455549	0.648714	0.819397		Aldh6a1	755.728	0.6327	0.342886	1.84522	0.0650059	0.188925		Bnc1	0	NA	NA	NA	NA	NA
Ankmy1	0	NA	NA	NA	NA	NA		Aldh7a1	432.34	0.468059	0.506663	0.923807	0.355587	0.579336		Bnc2	56.6339	-1.7548	2.43806	-0.719753	0.471677	0.728742
Ankmy2	525.891	0.0740966	0.498408	0.148666	0.881817	0.950733		Aldh8a1	0.934174	-3.56825	4.85154	-0.735487	0.462043	NA		Bnip1	127.485	-0.161794	1.08906	-0.148564	0.881898	0.955598
Ankra2	204.232	-0.216602	0.857522	-0.252591	0.800585	0.908462		Aldoart1	0.791753	-3.34457	4.86265	-0.687807	0.491574	NA		Bnip2	4029.25	0.44298	0.264314	1.67596	0.0937465	0.293398
Ankrd1	0.365025	-2.32242	4.97441	-0.466872	0.640591	NA		Aldoart2	0	NA	NA	NA	NA	NA		Bnip3	176.868	-0.187544	0.889044	-0.21095	0.832926	0.934341
Ankrd10	832.939	0.197445	0.375661	0.525595	0.59917	0.783963		Alg1	237.37	0.571772	0.605458	0.944362	0.344985	0.568403		Bnipl	7.8021	-2.49986	3.98085	-0.62797	0.530024	0.770934
Ankrd13b	117.712	-0.0942961	1.03132	-0.0914329	0.927149	0.971247		Alg10b	1334.57	-0.0785402	0.344603	-0.227915	0.819712	0.924322		Bod1	650.421	-0.134181	0.444732	-0.301712	0.762872	0.905493
Ankrd13c	655.119	0.187712	0.416115	0.451105	0.651914	0.821772		Alg11	660.596	0.313431	0.320169	0.978953	0.327603	0.549998		Bod1l	3870	-0.370377	0.24742	-1.49696	0.134405	0.361244
Ankrd13d	75.7713	0.0115645	2.01647	0.00573503	0.995424	0.998511		Alg12	239.343	0.822833	0.537175	1.53178	0.125578	0.303057		Bok	706.201	0.725969	0.485625	1.49492	0.134936	0.362416
Ankrd16	192.845	-0.5002	0.763541	-0.655105	0.5124	0.71937		Alg13	317.421	0.267733	0.447719	0.597992	0.549845	0.749934		Bola1	54.9621	1.75989	2.56644	0.685733	0.492882	0.74416
Ankrd17	7693.89	-0.0167746	0.169678	-0.0988614	0.921248	0.968491		Alg14	206.326	0.031346	0.560628	0.0559122	0.955412	0.984143		Bola2	80.7999	1.82149	1.21268	1.50204	0.133088	0.3598
Ankrd2	11.0031	-0.149835	4.40988	-0.0339772	0.972895	0.990386		Alg3	258.194	0.808068	0.621844	1.29947	0.193782	0.393604		Bola3	173.191	0.520404	0.927937	0.560818	0.574921	0.803023
Ankrd22	5.11036	-6.18133	4.79837	-1.28821	0.197671	NA		Alg5	349.66	0.00176945	0.430908	0.00410632	0.996724	0.998867		Boll	0	NA	NA	NA	NA	NA
Ankrd23	76.6033	-1.01794	1.29142	-0.788233	0.43056	0.649414		Alg6	437.572	0.235778	0.410295	0.574654	0.565525	0.76194		Bop1	573.315	0.0670998	0.586594	0.114389	0.90893	0.966841
Ankrd24	297.903	-0.824489	0.652629	-1.26334	0.206469	0.401276		Alg8	167.225	-0.0641313	0.742041	-0.0864255	0.931128	0.974413		Bphl	79.8358	3.86769	2.04519	1.89112	0.0586085	0.215862
Ankrd26	477.07	-0.640637	0.598481	-1.07044	0.284422	0.499665		Alg9	225.719	0.0570652	0.527019	0.108279	0.913774	0.96723		Bpi	0	NA	NA	NA	NA	NA
Ankrd27	643.519	-0.0218956	0.434892	-0.0503472	0.959846	0.985561		Alk	14.7467	4.52556	2.99531	1.51088	0.130818	0.311434		Bpifa1	0	NA	NA	NA	NA	NA
Ankrd29	150.511	-0.457843	1.0349	-0.442403	0.658197	0.825575		Alkbh1	169.006	0.257762	0.685525	0.376007	0.706912	0.857505		Bpifa2	0	NA	NA	NA	NA	NA
Ankrd33	0	NA	NA	NA	NA	NA		Alkbh2	45.089	1.0986	1.2636	0.869421	0.384617	0.608206		Bpifa3	0	NA	NA	NA	NA	NA
Ankrd33b	196.762	1.08625	0.878422	1.2366	0.216237	0.414108		Alkbh3	259.003	0.124926	0.566827	0.220396	0.825563	0.927061		Bpifa5	0	NA	NA	NA	NA	NA
Ankrd34a	11.262	2.76586	3.07438	0.89965	0.368306	0.588666		Alkbh4	132.998	0.266468	0.887608	0.300209	0.764018	0.893736		Bpifa6	0	NA	NA	NA	NA	NA
Ankrd34b	16.6586	7.15764	3.66114	1.95503	0.0505795	0.157704		Alkbh6	173.778	0.327742	0.863409	0.379591	0.704249	0.856166		Bpifb1	9.79477	6.61423	4.50539	1.46807	0.142085	0.372869
Ankrd34c	6.45899	4.11417	4.76753	0.862956	0.388162	NA		Alkbh7	90.9779	0.213038	1.15754	0.184045	0.853978	0.939998		Bpifb2	0	NA	NA	NA	NA	NA
Ankrd35	5.44104	5.54274	4.79244	1.15656	0.247453	NA		Alkbh8	554.15	0.624783	0.353469	1.76758	0.0771319	0.213886		Bpifb3	0	NA	NA	NA	NA	NA
Ankrd36	0	NA	NA	NA	NA	NA		Allc	6.69582	5.98898	3.91958	1.52796	0.126522	0.304667		Bpifb4	0	NA	NA	NA	NA	NA
Ankrd39	78.0723	-0.597793	1.26447	-0.472761	0.636384	0.810978		Alms1-ps2	0	NA	NA	NA	NA	NA		Bpifb5	0	NA	NA	NA	NA	NA
Ankrd40	1682.31	0.06736	0.27601	0.24405	0.807192	0.911931		Alox12b	0	NA	NA	NA	NA	NA		Bpifb6	0	NA	NA	NA	NA	NA
Ankrd42	103.263	1.09105	0.939265	1.1616	0.245398	0.451001		Alox12e	3.95876	-5.66012	4.8005	-1.17907	0.238371	NA		Bpifb9a	0	NA	NA	NA	NA	NA
Ankrd45	51.9667	3.73349	3.14762	1.18613	0.235571	0.438732		Alox15	0	NA	NA	NA	NA	NA		Bpifb9b	0	NA	NA	NA	NA	NA
Ankrd46	968.491	0.0336366	0.48719	0.069042	0.944956	0.979078		Alox5	2.64286	4.64441	4.80239	0.967104	0.333492	NA		Bpifc	2.52656	-1.72315	4.67847	-0.368315	0.712638	NA
Ankrd49	311.635	-0.247266	0.717505	-0.34462	0.73038	0.868546		Alox5ap	13.0798	0.622093	2.98899	0.208128	0.835129	0.931893		Bpnt1	365.217	-0.0100225	0.641443	-0.0156249	0.987534	0.995442
Ankrd5	11.1684	-5.71003	4.33177	-1.31818	0.187445	0.377752		Alox8	116.825	-1.48254	1.46069	-1.01496	0.310126	0.531447		Bptf	7669.78	-0.0290661	0.171191	-0.169788	0.865177	0.948816
Ankrd52	1438.04	0.136212	0.315998	0.431053	0.66643	0.829621		Aloxe3	5.97016	-1.07663	4.60364	-0.233865	0.815089	0.921093		Braf	1808.83	0.256531	0.293974	0.872635	0.382862	0.64815
Ankrd53	0	NA	NA	NA	NA	NA		Alpi	4.8052	5.50813	4.79445	1.14886	0.250616	NA		Brca1	560.599	-0.670076	0.551124	-1.21584	0.224047	0.468141
Ankrd54	120.337	-0.444189	0.887895	-0.500272	0.616883	0.796563		Alpk3	2.49113	-4.9875	4.80984	-1.03694	0.299765	NA		Brca2	734.474	-0.232416	0.475567	-0.488713	0.625045	0.831322
Ankrd55	1.08821	3.21574	4.82324	0.666718	0.504952	NA		Alpl	107.082	-0.647097	0.853892	-0.757821	0.448558	0.667533		Brcc3	652.493	-0.708483	0.519936	-1.36263	0.172998	0.413653
Ankrd6	229.583	-0.233135	0.856919	-0.272062	0.785575	0.900929		Alppl2	0	NA	NA	NA	NA	NA		Brd3	2010.01	0.425548	0.284805	1.49418	0.13513	0.362872
Ankrd60	0	NA	NA	NA	NA	NA		Als2	1326.87	0.191345	0.305188	0.626976	0.530675	0.735362		Brd4	4702.05	-0.104811	0.199128	-0.526353	0.598643	0.815436
Ankrd61	39.2899	-0.298142	2.47099	-0.120657	0.903963	0.960043		Als2cr11	0	NA	NA	NA	NA	NA		Brd7	2710.2	0.483931	0.258835	1.86965	0.0615319	0.22275
Ankrd7	0	NA	NA	NA	NA	NA		Als2cr12	8.18144	-6.70652	4.79238	-1.39941	0.161689	0.357042		Brd8	1810.82	-0.209124	0.463777	-0.450916	0.65205	0.84481
Ankrd9	2.95117	4.66317	4.7989	0.971718	0.331191	NA		Als2cr4	571.739	0.166889	0.442596	0.377068	0.706123	0.857123		Brd9	843.291	-0.133595	0.452346	-0.295337	0.767736	0.907151
Anks3	336.243	0.34514	0.510872	0.675591	0.4993	0.707657		Alx1	8.88961	6.39633	4.78999	1.33536	0.18176	0.380669		Brdt	59.9062	-0.164343	1.48552	-0.11063	0.91191	0.96861
Anks4b	0	NA	NA	NA	NA	NA		Alx3	7.66129	2.13953	3.39349	0.630481	0.52838	0.734045		Bre	437.179	0.599336	0.651854	0.919432	0.35787	0.624992
Ankzf1	321.993	0.198423	0.710583	0.279239	0.780061	0.897745		Alx4	174.235	-1.13184	0.58508	-1.9345	0.0530519	0.162635		Brf1	1421.17	-0.0427247	0.435047	-0.0982071	0.921768	0.972644
Anln	744.324	-0.227816	0.40584	-0.561344	0.574563	0.765765		Alyref	442.988	-0.551107	0.53349	-1.03302	0.301593	0.522598		Brf2	164.681	-1.30478	0.86818	-1.50289	0.132867	0.359722
Ano1	69.9633	1.1464	2.35336	0.487133	0.626164	0.804031		Alyref2	46.4695	-0.000406343	1.30051	-0.00031245	0.999751	0.999978		Bri3	422.536	-0.642388	0.761051	-0.84408	0.398625	0.663184
Ano10	479.076	0.331784	0.516181	0.642767	0.520375	0.724867		Ambn	0	NA	NA	NA	NA	NA		Bri3bp	381.982	0.735754	0.838517	0.877447	0.380244	0.645584
Ano2	0	NA	NA	NA	NA	NA		Ambp	0.188895	0.965608	4.98879	0.193555	0.846524	NA		Brip1	527.755	-0.659449	0.54749	-1.20449	0.228399	0.47411
Ano3	0.652925	2.4747	4.8489	0.510364	0.609796	NA		Ambra1	1240.41	-0.101403	0.232776	-0.435623	0.66311	0.829887		Brix1	1172.08	-0.1506	0.458382	-0.328547	0.742498	0.896893
Ano5	0.365025	-2.32242	4.97441	-0.466872	0.640591	NA		Amd1	0	NA	NA	NA	NA	NA		Brms1	690.331	-0.0255918	0.652685	-0.03921	0.968723	0.989818
Ano7	18.1648	-8.01426	4.52665	-1.77046	0.0766502	0.212025		Amdhd2	205.049	-0.670972	0.547371	-1.22581	0.220271	0.425866		Brms1l	914.162	0.368046	0.441003	0.834566	0.403962	0.66863
Ano8	381.097	-0.75141	0.748907	-1.00334	0.315695	0.535413		Amelx	0	NA	NA	NA	NA	NA		Brox	2168.04	0.17001	0.26587	0.639448	0.522531	0.765325
Ano9	0	NA	NA	NA	NA	NA		Amfr	3117.58	0.239739	0.170528	1.40586	0.159766	0.354166		Brp44	892.352	-0.316588	0.71747	-0.441256	0.659028	0.84893
Anp32b	4937.73	-0.0839586	0.227896	-0.368408	0.712569	0.858514		Amh	3.40011	5.0128	4.79842	1.04468	0.296172	NA		Brp44l	328.052	1.08987	0.769591	1.41617	0.156727	0.393652
Anp32e	3460.49	0.363694	0.198837	1.82911	0.0673839	0.193591		Amhr2	0	NA	NA	NA	NA	NA		Brpf1	1749.1	-0.303388	0.373962	-0.81128	0.417205	0.679543
Anpep	36.7108	3.76582	2.09521	1.79734	0.0722811	0.203198		Amica1	6.96754	6.04464	4.79143	1.26155	0.20711	0.409547		Brpf3	695.905	-0.391225	0.540764	-0.723466	0.469393	0.726467
Antxr2	620.158	-0.795294	0.547988	-1.4513	0.146697	0.324319		Amigo1	143.31	-0.41661	0.979422	-0.425363	0.670572	0.833766		Brs3	0	NA	NA	NA	NA	NA
Antxrl	0	NA	NA	NA	NA	NA		Amigo3	32.945	1.3697	1.34164	1.02092	0.307292	0.528707		Brsk2	214.632	1.56563	2.09144	0.74859	0.454104	0.713024
Anubl1	42.5629	-0.505872	1.8074	-0.27989	0.779562	0.897357		Ammecr1	489.833	0.539159	0.534078	1.00951	0.312729	0.5343		Brwd1	3299.15	0.224234	0.260627	0.860365	0.389588	0.654732
Anxa1	1083.02	-0.0504486	0.340833	-0.148016	0.88233	0.95077		Amn	0	NA	NA	NA	NA	NA		Brwd3	1920.13	0.0391396	0.308608	0.126826	0.899078	0.962685
Anxa10	0	NA	NA	NA	NA	NA		Amn1	140.911	0.26557	0.736608	0.36053	0.718451	0.864349		Bscl2	807.804	0.173032	0.504961	0.342663	0.731852	0.891482
Anxa13	0	NA	NA	NA	NA	NA		Ampd1	8.75675	-6.80494	3.90777	-1.74139	0.0816159	0.223434		Bsdc1	914.233	-0.233331	0.6126	-0.380887	0.703287	0.873877
Anxa2	2141	-0.468289	0.258145	-1.81405	0.0696696	0.198155		Ampd2	512.185	-0.178132	0.396008	-0.44982	0.65284	0.823209		Bsph1	0	NA	NA	NA	NA	NA
Anxa4	538.857	0.468324	0.458903	1.02053	0.307478	0.525555		Ampd3	151.793	0.932564	0.820054	1.1372	0.255456	0.470019		Bsph2	0	NA	NA	NA	NA	NA
Anxa7	1684.68	-0.154082	0.277557	-0.555138	0.5788	0.768925		Amtn	0	NA	NA	NA	NA	NA		Bspry	152.05	-0.580277	1.22474	-0.473796	0.635646	0.837254
Anxa8	0	NA	NA	NA	NA	NA		Amy1	2.13394	1.29374	4.69835	0.275361	0.783039	NA		Bst1	9.33099	6.54472	4.7899	1.36636	0.171827	0.412135
Anxa9	44.9392	-2.98522	3.18799	-0.936397	0.349069	0.570012		Amy2a2	0.188895	0.965608	4.98879	0.193555	0.846524	NA		Bsx	0	NA	NA	NA	NA	NA
Aoah	0.365025	-2.32242	4.97441	-0.466872	0.640591	NA		Amy2a3	0.188895	0.965608	4.98879	0.193555	0.846524	NA		Btaf1	1659.83	-0.0290038	0.323923	-0.0895391	0.928653	0.974948
Aoc2	83.5834	-0.0893535	0.976293	-0.0915233	0.927077	0.971247		Amy2a4	0.188895	0.965608	4.98879	0.193555	0.846524	NA		Btbd1	2027.26	0.311404	0.281815	1.105	0.269161	0.527751
Aoc3	81.0541	0.747891	1.27475	0.586695	0.557409	0.752551		Amy2a5	0.791753	-3.34457	4.86265	-0.687807	0.491574	NA		Btbd10	653.535	0.0393619	0.525947	0.07484	0.940342	0.980258
Aox1	123.936	-0.93377	1.14384	-0.816344	0.414303	0.634614		Amy2b	0	NA	NA	NA	NA	NA		Btbd16	141.802	-1.2005	1.01982	-1.17716	0.23913	0.488856
Aox3	17.0673	0.962474	3.22166	0.298751	0.76513	0.887929		Amz1	10.8774	-2.23993	2.7897	-0.802929	0.422016	0.644612		Btbd17	7.72655	6.27065	4.79098	1.30885	0.190587	0.432276
Aox3l1	0	NA	NA	NA	NA	NA		Amz2	726.494	-0.297847	0.3388	-0.879124	0.379334	0.602679		Btbd19	138.32	1.39211	0.95794	1.45323	0.146159	0.378536
Aox4	2.9202	-5.37215	4.80859	-1.1172	0.263909	NA		Anapc10	291.474	0.190249	0.530395	0.358694	0.719824	0.865387		Btbd2	417.24	-0.277676	0.654314	-0.424377	0.671291	0.856663
Ap1ar	497.771	-0.144395	0.606682	-0.238008	0.811875	0.914436		Anapc11	613.731	-0.199277	0.414093	-0.481237	0.630348	0.808001		Btbd3	2463.14	-0.173137	0.284477	-0.608615	0.54278	0.780467
Ap1g1	2860.58	0.325768	0.225218	1.44646	0.148048	0.326286		Anapc13	472.019	0.451837	0.547301	0.825573	0.409047	0.631786		Btbd6	179.959	1.41451	0.821872	1.72109	0.0852349	0.276242
Ap1g2	95.0125	-0.623869	1.11193	-0.561069	0.57475	0.765788		Anapc16	655.378	0.532218	0.323735	1.64399	0.100177	0.258549		Btbd8	9.26643	6.53415	4.59364	1.42243	0.1549	0.391241
Ap1m1	958.713	-0.564678	0.336102	-1.68008	0.092942	0.242878		Anapc4	1479.99	-0.513141	0.266181	-1.92779	0.053881	0.164538		Btbd9	1043.01	0.419997	0.609053	0.68959	0.490452	0.741866
Ap1m2	0.888546	2.93369	4.83151	0.6072	0.543718	NA		Anapc7	1124.44	-0.103358	0.278409	-0.371246	0.710454	0.859254		Btc	10.1089	-6.96391	4.45952	-1.56158	0.118386	0.336233
Ap1s1	691.411	-0.123744	0.512437	-0.241481	0.809183	0.913152		Ang	2.90309	-5.21328	4.80621	-1.0847	0.278056	NA		Btd	345.994	0.896694	0.773285	1.15959	0.246216	0.498191
Ap2m1	5186.44	-0.238736	0.230733	-1.03468	0.300816	0.518712		Ang2	0	NA	NA	NA	NA	NA		Btf3l4	1190.69	0.0336632	0.398482	0.0844785	0.932676	0.976838
Ap3b1	2011.14	0.103036	0.275205	0.374398	0.708108	0.855434		Ang3	0.263918	-1.83697	4.99148	-0.368021	0.712858	NA		Btg3	0	NA	NA	NA	NA	NA
Ap3m1	1512.71	0.295909	0.320415	0.923516	0.355738	0.576744		Ang4	0	NA	NA	NA	NA	NA		Btg4	0	NA	NA	NA	NA	NA
Ap3m2	613.633	-0.398953	0.418643	-0.952968	0.340606	0.56151		Ang5	0	NA	NA	NA	NA	NA		Btk	0	NA	NA	NA	NA	NA
Ap3s2	657.435	0.3545	0.42664	0.830911	0.406024	0.626896		Ang6	0	NA	NA	NA	NA	NA		Btla	26.5023	-8.35401	4.5501	-1.83601	0.0663569	0.234684
Ap4b1	227.637	0.711254	0.739313	0.962047	0.336026	0.556438		Angel1	266.136	0.175715	0.663712	0.264746	0.791205	0.908047		Btn1a1	9.91418	6.63213	4.7896	1.38469	0.166146	0.404693
Ap4m1	257.9	-0.0938941	0.780077	-0.120365	0.904194	0.960043		Angel2	1447.44	0.0991748	0.273152	0.363075	0.716549	0.863469		Btn2a2	7.38703	6.20791	4.79126	1.29567	0.195088	0.437726
Ap4s1	351.154	0.073373	0.569667	0.1288	0.897516	0.957389		Angpt4	0	NA	NA	NA	NA	NA		Btnl1	0	NA	NA	NA	NA	NA
Apba2	301.893	-1.16722	0.679871	-1.71682	0.0860118	0.229956		Angptl1	15.9284	0.217844	2.06908	0.105286	0.916149	0.968121		Btnl10	0	NA	NA	NA	NA	NA
Apba3	140.519	-0.731412	1.04042	-0.702997	0.482057	0.693057		Angptl3	2.25376	-4.84624	4.81241	-1.00703	0.313921	NA		Btnl2	0	NA	NA	NA	NA	NA
Apbb1ip	11.3969	5.18022	3.10397	1.6689	0.0951374	0.246662		Angptl6	20.7573	-1.82869	3.44267	-0.531184	0.595292	0.784271		Btnl4	0	NA	NA	NA	NA	NA
Apbb3	143.814	1.02372	1.17311	0.872658	0.382849	0.603609		Angptl7	1.31959	-4.07846	4.83175	-0.844096	0.398616	NA		Btnl5	0	NA	NA	NA	NA	NA
Apc2	124.184	2.87412	2.00219	1.43549	0.151147	0.330355		Ank	428.555	3.16013	1.91863	1.64707	0.0995428	0.257565		Btnl6	0	NA	NA	NA	NA	NA
Apcs	0.730051	-3.36	4.88011	-0.688509	0.491132	NA		Ankar	2.08768	-2.99297	4.79773	-0.623829	0.53274	NA		Btrc	557.578	0.744829	0.488212	1.52563	0.127103	0.350746
Apeh	369.747	0.450202	0.630023	0.714581	0.474868	0.687495		Ankdd1b	93.6674	0.72405	0.998223	0.725339	0.468244	0.684497		Bub1	868.772	-0.396245	0.847342	-0.467633	0.640047	0.839128
Apex1	338.472	0.597643	1.10606	0.540337	0.588965	0.776637		Ankfn1	5.04546	5.57859	4.79398	1.16366	0.24456	NA		Bub1b	936.577	0.267998	0.518449	0.516922	0.605211	0.819315
Apex2	116.624	0.220674	0.875238	0.25213	0.800941	0.908527		Ankfy1	4206.46	-0.181074	0.174019	-1.04054	0.298088	0.5195		Bub3	702.752	0.353492	0.579813	0.609666	0.542083	0.779722
Aph1b	132.802	1.92592	2.22947	0.863849	0.387671	0.608808		Ankib1	2024.81	0.140393	0.189687	0.740128	0.459222	0.677101		Bud13	190.732	0.121793	0.902606	0.134934	0.892664	0.960476
Aph1c	99.3602	0.775852	1.49141	0.520214	0.602914	0.786759		Ankk1	0	NA	NA	NA	NA	NA		Bud31	800.642	-0.537263	0.409919	-1.31066	0.189974	0.432276
Api5	2881.99	0.14476	0.223559	0.647524	0.517293	0.722762		Ankle2	1361.45	-0.4431	0.246886	-1.79475	0.0726931	0.205006		Bves	10.9667	6.77618	4.78914	1.41491	0.157096	0.393995
Apip	244.102	0.300541	0.627887	0.478654	0.632185	0.808232		Ankmy1	4.27015	-5.76901	4.79936	-1.20204	0.229349	NA		Bysl	982.849	-0.109813	0.398818	-0.275347	0.78305	0.913408
Apitd1	31.8502	0.546231	2.11788	0.257914	0.796473	0.906574		Ankmy2	586.225	0.0757273	0.355902	0.212776	0.831502	0.929667		Bzw1	7421.21	-0.0859914	0.162337	-0.529708	0.596315	0.814028
Apoa1bp	141.601	1.55166	0.946344	1.63964	0.101081	0.257064		Ankra2	191.212	0.296206	0.657649	0.450401	0.652421	0.822883		C030006K11Rik	134.066	1.06392	1.50304	0.707851	0.479038	0.733893
Apoa2	10.244	-7.18687	3.82899	-1.87697	0.0605228	0.179417		Ankrd10	1081.1	-0.233287	0.304231	-0.76681	0.443195	0.663326		C030007H22Rik	0	NA	NA	NA	NA	NA
Apoa4	22.4071	-4.64052	3.6158	-1.2834	0.199352	0.392576		Ankrd12	1269.65	0.213632	0.305068	0.700278	0.483754	0.697012		C030016D13Rik	22.6199	-3.95817	3.94943	-1.00221	0.31624	0.58167
Apoa5	0	NA	NA	NA	NA	NA		Ankrd13a	3822.51	0.095684	0.150322	0.636529	0.524432	0.731691		C030018K13Rik	0	NA	NA	NA	NA	NA
Apobec1	57.6082	-2.53851	1.79789	-1.41194	0.157968	0.338062		Ankrd13b	167.047	-0.714459	0.765994	-0.932721	0.350964	0.574115		C030019I05Rik	1.99395	4.31362	4.80893	0.897003	0.369717	NA
Apobec2	0	NA	NA	NA	NA	NA		Ankrd13c	731.148	0.180271	0.340112	0.530033	0.596089	0.784883		C030023E24Rik	6.23109	5.96008	4.79248	1.24363	0.213635	0.456471
Apobec3	535.003	-0.568185	0.572523	-0.992424	0.320991	0.541166		Ankrd13d	56.9256	1.4916	1.95005	0.764901	0.444331	0.664444		C030030A07Rik	64.6608	-3.93609	2.15959	-1.82261	0.0683618	0.239045
Apobec4	0	NA	NA	NA	NA	NA		Ankrd16	189.317	-0.161218	0.68106	-0.236717	0.812876	0.92009		C030034I22Rik	93.6612	-0.746822	1.46377	-0.510204	0.609909	0.822189
Apobr	8.18059	1.97466	4.6125	0.428111	0.66857	0.830988		Ankrd2	7.08582	2.12059	4.37767	0.484412	0.628094	0.806418		C030034L19Rik	33.385	-2.38136	2.04844	-1.16252	0.245023	0.496634
Apoc1	0.275224	-2.11622	4.98731	-0.42432	0.671332	NA		Ankrd22	0	NA	NA	NA	NA	NA		C030037D09Rik	55.5956	-1.27189	2.70422	-0.470334	0.638117	0.838625
Apoc2	0.275224	-2.11622	4.98731	-0.42432	0.671332	NA		Ankrd23	80.7853	-0.910783	1.15987	-0.785244	0.432311	0.653651		C030044B11Rik	42.9945	-2.56408	2.68536	-0.954836	0.339661	0.606221
Apoc3	0	NA	NA	NA	NA	NA		Ankrd24	197.408	0.635717	0.613952	1.03545	0.300458	0.52168		C030046E11Rik	1658.29	0.197662	0.451337	0.437947	0.661425	0.850595
Apoc4	0	NA	NA	NA	NA	NA		Ankrd26	498.351	-0.474703	0.467585	-1.01522	0.31	0.531409		C030046I01Rik	801.192	-0.0139883	0.524182	-0.026686	0.97871	0.992862
Apof	7.66553	-6.7671	4.79383	-1.41163	0.158059	0.338062		Ankrd27	674.485	0.156209	0.337793	0.462441	0.643765	0.816958		C030048B08Rik	335.378	-0.109328	1.04502	-0.104617	0.916679	0.970121
Apoh	0	NA	NA	NA	NA	NA		Ankrd29	101.12	1.19083	0.955785	1.24592	0.212795	0.416197		C130021I20Rik	0	NA	NA	NA	NA	NA
Apol10a	0	NA	NA	NA	NA	NA		Ankrd33	0	NA	NA	NA	NA	NA		C130022K22Rik	503.236	-0.420296	0.593252	-0.708461	0.478659	0.733783
Apol10b	0.365025	-2.32242	4.97441	-0.466872	0.640591	NA		Ankrd34a	13.8418	1.90398	1.85706	1.02527	0.305236	0.52653		C130026I21Rik	0	NA	NA	NA	NA	NA
Apol11a	0	NA	NA	NA	NA	NA		Ankrd34b	19.3315	4.31773	2.72908	1.58212	0.113623	0.281766		C130026L21Rik	0	NA	NA	NA	NA	NA
Apol6	14.3364	-1.29899	3.15722	-0.411434	0.680754	0.838851		Ankrd34c	6.72728	5.99398	4.79167	1.25092	0.210965	0.413858		C130030K03Rik	0	NA	NA	NA	NA	NA
Apol7a	8.39559	-6.89849	4.79304	-1.43927	0.150073	0.328814		Ankrd35	7.15711	2.3827	3.47352	0.68596	0.492738	0.70497		C130036L24Rik	63.7011	-0.0742651	2.43581	-0.0304888	0.975677	0.991889
Apol7b	19.4901	-4.77859	2.58539	-1.8483	0.0645584	0.188001		Ankrd36	0	NA	NA	NA	NA	NA		C130050O18Rik	7.36761	6.20209	4.79128	1.29445	0.195509	0.43809
Apol7c	0	NA	NA	NA	NA	NA		Ankrd39	88.1992	-0.630899	0.936346	-0.673788	0.500446	0.712145		C130060C02Rik	0	NA	NA	NA	NA	NA
Apol7d	6.34756	5.76568	4.66404	1.2362	0.216385	NA		Ankrd40	1879.74	0.0622302	0.266691	0.233342	0.815496	0.921485		C130060K24Rik	10.2537	6.67948	4.44548	1.50253	0.132959	0.359722
Apol7e	4.52403	-2.51501	4.64522	-0.54142	0.588218	NA		Ankrd42	120.199	0.894351	0.771163	1.15974	0.246153	0.457669		C130071C03Rik	0	NA	NA	NA	NA	NA
Apol9a	0	NA	NA	NA	NA	NA		Ankrd46	1041.65	0.13767	0.314473	0.437779	0.661547	0.829218		C130079G13Rik	0	NA	NA	NA	NA	NA
Apol9b	0	NA	NA	NA	NA	NA		Ankrd49	289.592	0.289648	0.510834	0.56701	0.570707	0.765722		C130080G10Rik	0.971978	3.28864	4.83382	0.680339	0.49629	NA
Apom	0	NA	NA	NA	NA	NA		Ankrd5	4.99078	-4.35332	4.77713	-0.911284	0.362146	NA		C130083M11Rik	25.7867	-1.04177	2.46992	-0.421781	0.673185	0.857589
Apoo	160.339	0.977899	1.04458	0.936168	0.349187	0.570082		Ankrd52	1879.92	-0.311567	0.226214	-1.37731	0.168416	0.365424		C1d	642.605	-0.0665004	0.480363	-0.138438	0.889894	0.959667
Apool	236.801	0.226772	0.821164	0.276159	0.782426	0.898881		Ankrd53	0	NA	NA	NA	NA	NA		C1galt1	501.076	-0.388119	0.68644	-0.565408	0.571796	0.800901
App	29252.7	0.0183521	0.137823	0.133157	0.894069	0.955739		Ankrd54	151.335	-0.733647	0.678615	-1.08109	0.279655	0.49948		C1galt1c1	376.926	-0.273079	0.636321	-0.429154	0.667811	0.855026
Appbp2	1165.89	0.521942	0.313373	1.66556	0.0958009	0.247831		Ankrd55	1.2013	3.50371	4.82357	0.726373	0.46761	NA		C1qa	0	NA	NA	NA	NA	NA
Appl1	1505.79	0.5454	0.291769	1.86928	0.0615832	0.181879		Ankrd6	193.653	0.630096	0.604675	1.04204	0.297393	0.518985		C1qb	7.22806	6.17437	4.79141	1.28863	0.197526	0.440011
Aptx	202.887	-0.296516	0.821026	-0.361154	0.717985	0.861486		Ankrd60	0	NA	NA	NA	NA	NA		C1qbp	1127.32	-0.787216	0.524152	-1.50188	0.133127	0.359812
Aqp12	0	NA	NA	NA	NA	NA		Ankrd61	22.9479	2.67598	3.32118	0.805732	0.420397	0.64297		C1qc	0	NA	NA	NA	NA	NA
Aqp2	0.217642	0.850024	4.97605	0.170823	0.864363	NA		Ankrd7	0	NA	NA	NA	NA	NA		C1ql2	3.68381	5.20117	4.79783	1.08407	0.278335	NA
Aqp3	0	NA	NA	NA	NA	NA		Anks3	389.757	0.220156	0.420527	0.523523	0.60061	0.788462		C1ql3	47.0309	-1.32793	3.00929	-0.441277	0.659012	0.84893
Aqp5	0	NA	NA	NA	NA	NA		Anks4b	0	NA	NA	NA	NA	NA		C1ql4	8.22504	6.36091	4.7906	1.32779	0.184248	0.427902
Aqp6	0	NA	NA	NA	NA	NA		Ankzf1	298.748	0.850064	0.469909	1.809	0.0704515	0.200508		C1qtnf1	458.937	-0.327124	0.572179	-0.571717	0.567514	0.798484
Aqp8	0	NA	NA	NA	NA	NA		Ano1	133.144	-0.584759	1.30758	-0.447206	0.654726	0.824506		C1qtnf2	7.47731	6.22332	4.79119	1.29891	0.193975	0.436258
Aqp9	35.6404	-1.49014	3.44192	-0.432937	0.66506	0.829004		Ano10	555.143	0.213963	0.361411	0.59202	0.553837	0.752874		C1qtnf3	9.40406	-6.85904	4.79104	-1.43164	0.152247	0.388099
Aqr	1709.16	0.109708	0.250343	0.438232	0.661218	0.826864		Ano2	3.69485	-5.56071	4.80162	-1.15809	0.246828	NA		C1qtnf4	28.4495	6.65302	3.82496	1.73937	0.0819696	0.269199
Ar	5.44104	5.54274	4.79244	1.15656	0.247453	NA		Ano3	0.72078	2.76296	4.84943	0.569748	0.568849	NA		C1qtnf6	861.533	0.137905	0.535559	0.257497	0.796795	0.919043
Araf	687.924	0.287339	0.389831	0.737087	0.46107	0.676181		Ano5	6.0701	-6.27619	4.79503	-1.30889	0.19057	0.390484		C1qtnf7	0	NA	NA	NA	NA	NA
Arap3	8645.53	-0.175358	0.136672	-1.28306	0.199471	0.392654		Ano9	1.24556	-3.98494	4.83488	-0.824207	0.409822	NA		C1ra	27.9204	-0.354652	3.90245	-0.0908793	0.927589	0.974699
Arc	188.476	-1.73755	1.01324	-1.71485	0.086373	0.230675		Anpep	50.7766	1.59297	1.18493	1.34436	0.178833	0.37755		C1rb	21.9777	-3.54107	4.03398	-0.877809	0.380048	0.645466
Arcn1	4068.07	0.111987	0.204792	0.546835	0.584492	0.772821		Antxrl	0	NA	NA	NA	NA	NA		C1rl	0.284971	-1.79615	4.98929	-0.360002	0.718846	NA
Areg	0	NA	NA	NA	NA	NA		Anubl1	59.8152	-1.04815	1.18886	-0.881644	0.377969	0.601528		C1s	114.664	-3.74681	1.97572	-1.89643	0.0579033	0.214249
Arf1	3454.32	-0.0978031	0.236308	-0.413879	0.678962	0.837867		Anxa10	4.98226	-5.9888	4.7973	-1.24837	0.211896	NA		C230004F18Rik	0	NA	NA	NA	NA	NA
Arf2	1303.83	0.238274	0.309156	0.770725	0.44087	0.658614		Anxa11	1101.9	-0.770011	0.403578	-1.90796	0.0563963	0.170341		C230024C17	1.16637	3.55043	4.82571	0.735732	0.461894	NA
Arf3	4186.02	0.211259	0.176792	1.19496	0.232102	0.434029		Anxa13	0.311391	-1.95757	4.98346	-0.392813	0.694457	NA		C230035I16Rik	4.85989	5.6044	4.79464	1.16889	0.242449	NA
Arf4	1715.58	-0.0469568	0.259117	-0.181219	0.856196	0.937632		Anxa4	813.252	-0.414815	0.311543	-1.33149	0.183028	0.381404		C230052I12Rik	132.973	0.0774344	1.56252	0.0495572	0.960475	0.986921
Arf5	558.213	-0.147575	0.472758	-0.312158	0.75492	0.882155		Anxa5	5223.06	0.0893782	0.12949	0.690233	0.490048	0.70209		C230079O03	0	NA	NA	NA	NA	NA
Arfgap1	1214.48	-0.434731	0.28957	-1.50129	0.133279	0.306581		Anxa9	16.2542	-0.898561	3.61118	-0.248827	0.803494	0.915388		C230091D08Rik	498.865	0.104667	0.577481	0.181247	0.856173	0.945266
Arfgap2	933.684	-0.553384	0.405538	-1.36457	0.172389	0.357474		Aoah	0	NA	NA	NA	NA	NA		C230096C10Rik	1819.19	-0.26281	0.386018	-0.680824	0.495983	0.746022
Arfgap3	577.106	-0.687526	0.468759	-1.46669	0.14246	0.319135		Aoc2	99.3496	-0.259124	0.79219	-0.327098	0.743594	0.880813		C2cd2	1635.15	0.261165	0.295416	0.884059	0.376664	0.642155
Arfip1	1235.23	-0.403032	0.311337	-1.29452	0.195485	0.387472		Aoc3	154.588	-0.806676	0.92761	-0.869628	0.384504	0.608141		C2cd2l	533.542	0.480699	0.679536	0.707393	0.479322	0.734074
Arfrp1	482.387	-0.163486	0.495857	-0.329703	0.741624	0.875574		Aox1	72.6022	0.934065	1.11682	0.836364	0.40295	0.625745		C2cd3	847.853	-0.113165	0.450464	-0.251219	0.801645	0.921265
Arg1	1.09508	-3.95021	4.84833	-0.814758	0.415211	NA		Aox3	25.6393	-0.0251732	2.78903	-0.00902578	0.992799	0.997604		C2cd4a	0	NA	NA	NA	NA	NA
Arg2	3.69991	4.98574	4.79606	1.03955	0.29855	NA		Aox3l1	0	NA	NA	NA	NA	NA		C2cd4b	0	NA	NA	NA	NA	NA
Arglu1	1482.7	-0.322879	0.353695	-0.912875	0.361308	0.582415		Aox4	0	NA	NA	NA	NA	NA		C2cd4c	0.942126	3.23118	4.8358	0.668178	0.50402	NA
Arhgap1	2001.32	-0.433722	0.317382	-1.36656	0.171762	0.356736		Ap1ar	587.276	-0.30385	0.427681	-0.71046	0.477419	0.691273		C2cd4d	0	NA	NA	NA	NA	NA
Arhgap11a	644.62	-0.811454	0.449756	-1.80421	0.0711988	0.201227		Ap1b1	1936.39	0.0696014	0.239503	0.290608	0.771351	0.898333		C330005M16Rik	0	NA	NA	NA	NA	NA
Arhgap12	1265.3	-0.142406	0.346231	-0.411303	0.68085	0.838868		Ap1g1	3281.86	0.233431	0.15892	1.46886	0.14187	0.32846		C330006A16Rik	577.877	-0.344862	0.596108	-0.578523	0.562911	0.7953
Arhgap15	17.2239	-5.29345	3.80026	-1.39292	0.163645	0.345048		Ap1g2	116.347	-0.833405	0.811047	-1.02757	0.304154	0.524996		C330006K01Rik	240.102	1.82108	1.69767	1.07269	0.283408	0.544639
Arhgap17	920.218	-0.277796	0.407745	-0.681297	0.495683	0.704637		Ap1m1	913.975	-0.160362	0.300541	-0.533577	0.593634	0.783211		C330007P06Rik	1400.45	0.184174	0.404518	0.455293	0.648899	0.843144
Arhgap19	391.27	0.137683	0.471229	0.292179	0.77015	0.891127		Ap1m2	7.11342	-2.6121	2.81531	-0.92782	0.353501	0.576842		C330008G21Rik	0	NA	NA	NA	NA	NA
Arhgap21	2569.29	-0.0347166	0.343275	-0.101134	0.919444	0.96797		Ap1s1	753.277	-0.0607411	0.293488	-0.206963	0.836039	0.932563		C330011F03	0.284971	-1.79615	4.98929	-0.360002	0.718846	NA
Arhgap24	44.7664	1.47267	2.66592	0.552406	0.58067	0.770255		Ap1s2	864.882	0.528361	0.337389	1.56603	0.117342	0.288588		C330013E15Rik	6.80385	6.08936	4.79182	1.27078	0.203806	0.446946
Arhgap25	913.56	0.380201	0.477412	0.796379	0.425812	0.645395		Ap2a2	4073.74	0.182371	0.214546	0.850034	0.395306	0.618999		C330013F16Rik	0	NA	NA	NA	NA	NA
Arhgap30	24.4045	-2.70199	2.56757	-1.05236	0.292636	0.508678		Ap2s1	631.403	0.352528	0.412286	0.855058	0.392519	0.616077		C330018D20Rik	69.1051	0.00440067	1.24891	0.0035236	0.997189	0.999584
Arhgap36	0	NA	NA	NA	NA	NA		Ap3b1	2135.05	0.256988	0.20482	1.2547	0.209588	0.412779		C330019G07Rik	1682.87	0.0384777	0.348131	0.110526	0.911992	0.96861
Arhgap39	165.177	0.659107	1.0455	0.630426	0.528416	0.731063		Ap3d1	3676.88	0.104194	0.188628	0.552378	0.58069	0.773871		C330022C24Rik	2.27977	-4.81351	4.81066	-1.00059	0.317024	NA
Arhgap4	4.99892	-2.25652	4.62995	-0.487375	0.625992	NA		Ap3m1	1722.59	0.228843	0.201991	1.13293	0.257242	0.472574		C330024C12Rik	0	NA	NA	NA	NA	NA
Arhgap40	0	NA	NA	NA	NA	NA		Ap3m2	535.259	0.292352	0.382628	0.764063	0.44483	0.664867		C330024D21Rik	87.5136	-1.14518	1.13029	-1.01317	0.310978	0.575784
Arhgap42	260.422	2.11301	3.07067	0.688127	0.491373	0.700956		Ap3s2	829.178	-0.0174442	0.373898	-0.046655	0.962788	0.986536		C330027C09Rik	355.625	-0.214241	0.766488	-0.279509	0.779854	0.911729
Arhgap44	181.892	0.397743	0.995496	0.399543	0.689493	0.844135		Ap4b1	300.21	0.135242	0.55846	0.242169	0.808649	0.918472		C330046G13Rik	0	NA	NA	NA	NA	NA
Arhgap8	5.7797	-6.36362	4.79676	-1.32665	0.184625	NA		Ap4e1	513.13	-0.193831	0.385107	-0.503318	0.61474	0.79726		C3ar1	15.2259	-0.831457	3.39442	-0.244948	0.806496	0.923426
Arhgap9	0	NA	NA	NA	NA	NA		Ap4m1	347.882	-0.578025	0.537047	-1.0763	0.281793	0.502198		C430002E04Rik	0.284971	-1.79615	4.98929	-0.360002	0.718846	NA
Arhgdia	3564.84	-0.021614	0.214632	-0.100703	0.919786	0.96797		Ap4s1	399.058	0.014575	0.404198	0.0360591	0.971235	0.989074		C430048L16Rik	337.579	-0.809335	1.36988	-0.590809	0.554648	0.789869
Arhgef10	1228.28	-0.621743	0.323445	-1.92225	0.054574	0.166665		Apba2	190.567	0.247463	0.737779	0.335416	0.737311	0.876476		C4a	9.18377	3.92475	3.95684	0.991889	0.321252	0.586249
Arhgef10l	72.8866	-1.47281	1.89909	-0.775535	0.438024	0.655867		Apba3	121.422	-0.0688565	0.993311	-0.0693201	0.944735	0.979944		C4bp	0	NA	NA	NA	NA	NA
Arhgef16	24.3685	-1.09593	2.57177	-0.426138	0.670007	0.83189		Apbb1	265.547	-0.496254	0.670358	-0.740283	0.459128	0.677092		C4bp-ps1	0	NA	NA	NA	NA	NA
Arhgef17	416.527	-0.440121	0.542522	-0.811249	0.417223	0.637379		Apbb1ip	19.9834	0.693764	1.90121	0.364906	0.715181	0.862435		C530005A16Rik	10.3918	-7.00348	4.38186	-1.59829	0.109978	0.322646
Arhgef18	838.094	0.763823	0.446601	1.7103	0.0872104	0.232138		Apbb3	234.716	-0.247099	0.52319	-0.472294	0.636717	0.811595		C530028O21Rik	120.462	-0.501937	0.984497	-0.509841	0.610163	0.822189
Arhgef19	13.4938	6.85383	4.78784	1.43151	0.152285	0.331413		Apc	8550.33	0.221285	0.114597	1.93099	0.053484	0.163731		C530044C16Rik	0	NA	NA	NA	NA	NA
Arhgef26	238.005	2.04633	1.52801	1.33921	0.180501	0.368536		Apcs	0	NA	NA	NA	NA	NA		C5ar1	30.9072	-4.23041	3.67536	-1.15102	0.249725	0.502783
Arhgef38	0	NA	NA	NA	NA	NA		Apeh	389.317	0.654021	0.406013	1.61084	0.107215	0.270856		C6	3.69352	5.20898	4.79776	1.08571	0.277607	NA
Arhgef4	74.4352	2.04488	1.28301	1.59382	0.110977	0.273744		Apex1	516.16	-0.353582	0.418408	-0.845066	0.398074	0.621439		C630020P19Rik	0	NA	NA	NA	NA	NA
Arhgef40	655.318	-0.328878	0.393036	-0.836762	0.402726	0.62431		Apex2	199.5	-0.891378	0.577952	-1.5423	0.123	0.298594		C630028M04Rik	0	NA	NA	NA	NA	NA
Arid1a	5818.47	-0.280791	0.181478	-1.54724	0.121805	0.290308		Aph1a	3460.61	-0.262893	0.179069	-1.46811	0.142075	0.328736		C630031E19	0	NA	NA	NA	NA	NA
Arid1b	1901.45	-0.566158	0.405636	-1.39573	0.162796	0.344072		Aph1b	128.19	3.25682	4.56791	0.712979	0.475859	0.690183		C630043F03Rik	123.576	1.69918	1.19108	1.42659	0.153699	0.389778
Arid2	3357.86	0.293866	0.265277	1.10777	0.267961	0.478502		Aph1c	116.291	0.568289	1.11539	0.509496	0.610404	0.794518		C7	2.27977	-4.81351	4.81066	-1.00059	0.317024	NA
Arid3b	124.636	1.53494	1.47944	1.03751	0.299498	0.517169		Apip	332.124	-0.27118	0.464774	-0.583466	0.559579	0.7578		C730002L08Rik	0	NA	NA	NA	NA	NA
Arid3c	2.17642	4.21889	4.80399	0.878206	0.379832	NA		Apitd1	50.8413	-0.520516	1.37757	-0.377849	0.705543	0.856751		C730027H18Rik	0	NA	NA	NA	NA	NA
Arid4b	2428.66	-0.264825	0.259513	-1.02047	0.307506	0.525555		Apoa1bp	211.874	0.322671	0.567067	0.569017	0.569345	0.764728		C730036E19Rik	12.8237	-7.30658	4.78936	-1.52559	0.127113	0.350746
Arid5a	320.028	-0.410574	0.602148	-0.681849	0.495335	0.704273		Apoa2	0	NA	NA	NA	NA	NA		C77080	523.618	0.306901	0.561994	0.546093	0.585002	0.808426
Arid5b	1163.6	-0.570493	0.331199	-1.72251	0.0849775	0.227953		Apoa4	5.27304	-2.17476	3.759	-0.578547	0.562895	NA		C77370	886.568	0.599237	0.412619	1.45228	0.146425	0.378967
Arih1	1953.85	0.276436	0.228202	1.21136	0.225757	0.426367		Apoa5	0	NA	NA	NA	NA	NA		C78339	573.878	0.832177	0.633547	1.31352	0.189008	0.432107
Arih2	806.674	0.0957072	0.401176	0.238567	0.811441	0.914197		Apob	0	NA	NA	NA	NA	NA		C80913	1597.66	0.0209952	0.30848	0.06806	0.945738	0.981515
Arl1	1090.6	0.674122	0.356727	1.88974	0.0587924	0.17559		Apobec1	28.075	-0.964152	1.93744	-0.497643	0.618735	0.800214		C85492	77.1267	-0.00559349	2.38295	-0.0023473	0.998127	0.99963
Arl10	65.6675	2.13399	1.66843	1.27904	0.200882	0.394199		Apobec2	2.95057	-5.23617	4.80587	-1.08954	0.275918	NA		C86187	0	NA	NA	NA	NA	NA
Arl11	5.47538	-6.28103	4.79746	-1.30924	0.190453	NA		Apobec3	629.084	-0.690653	0.417155	-1.65563	0.0977973	0.254634		C86695	0	NA	NA	NA	NA	NA
Arl13a	5.84041	-6.37428	4.79667	-1.3289	0.183882	NA		Apobec4	0	NA	NA	NA	NA	NA		C87198	0	NA	NA	NA	NA	NA
Arl14	0	NA	NA	NA	NA	NA		Apobr	13.7052	0.146664	2.83502	0.051733	0.958741	0.985474		C87414	0	NA	NA	NA	NA	NA
Arl15	751.902	-0.688894	0.414492	-1.66202	0.096509	0.249111		Apoc1	0	NA	NA	NA	NA	NA		C87436	273.469	0.00310443	0.743055	0.00417793	0.996667	0.999512
Arl16	180.991	1.58856	0.986555	1.61021	0.107352	0.267851		Apoc2	0	NA	NA	NA	NA	NA		C87499	0	NA	NA	NA	NA	NA
Arl2	378.188	0.246997	0.573666	0.43056	0.666789	0.829895		Apoc3	0.263918	-1.83697	4.99148	-0.368021	0.712858	NA		C87977	0	NA	NA	NA	NA	NA
Arl3	342.225	0.919846	0.642919	1.43073	0.152507	0.331702		Apoc4	0	NA	NA	NA	NA	NA		C8a	0	NA	NA	NA	NA	NA
Arl5b	384.234	0.869487	0.762222	1.14073	0.253984	0.462064		Apof	2.99804	-5.25871	4.80555	-1.0943	0.273823	NA		C8b	0	NA	NA	NA	NA	NA
Arl5c	52.2635	0.846703	1.20248	0.704132	0.481351	0.692698		Apoh	0	NA	NA	NA	NA	NA		C8g	33.695	0.176135	2.7577	0.0638702	0.949074	0.982944
Arl6ip4	1186.66	-0.226591	0.396428	-0.571581	0.567606	0.760513		Apol10a	5.51572	-6.13765	4.24107	-1.44719	0.147843	NA		C9	0	NA	NA	NA	NA	NA
Arl6ip6	594.838	-0.161274	0.448038	-0.359955	0.718881	0.861715		Apol10b	7.91753	-6.65925	4.79264	-1.38947	0.164688	0.361203		C920006O11Rik	3.17576	-2.14123	4.67063	-0.458446	0.646632	NA
Arl8a	646.018	0.415352	0.473384	0.877411	0.380264	0.601156		Apol11a	0	NA	NA	NA	NA	NA		C920009B18Rik	0	NA	NA	NA	NA	NA
Arl8b	3112.92	-0.258998	0.191488	-1.35255	0.176199	0.362225		Apol11b	1.86835	-4.5716	4.81819	-0.948821	0.342712	NA		CK137956	34.6588	0.11767	1.72467	0.0682275	0.945605	0.981449
Arl9	1.82513	-4.69155	4.8229	-0.972767	0.330669	NA		Apol6	15.8154	-1.29058	1.92456	-0.670584	0.502485	0.713726		Cab39l	629.751	0.280331	0.499267	0.561485	0.574467	0.802609
Armc1	1428.41	0.0876253	0.27268	0.321348	0.747947	0.878352		Apol7a	0	NA	NA	NA	NA	NA		Cabin1	1239.09	-0.58313	0.358689	-1.62572	0.104008	0.311899
Armc10	1208.46	0.575785	0.311305	1.84958	0.0643736	0.187679		Apol7b	10.5093	-3.66475	2.74727	-1.33396	0.182216	0.380669		Cabp1	145.381	1.77144	2.03378	0.871011	0.383748	0.649222
Armc2	37.3505	2.41519	1.65728	1.45732	0.145028	0.322603		Apol7c	1.05567	-3.75771	4.84338	-0.775845	0.437841	NA		Cabp2	0	NA	NA	NA	NA	NA
Armc3	18.2513	-8.01951	4.55566	-1.76034	0.0783503	0.215665		Apol7d	7.03714	6.05914	3.89338	1.55627	0.119644	0.2928		Cabp4	0.83243	3.06093	4.84216	0.632142	0.527294	NA
Armc4	3.69991	4.98574	4.79606	1.03955	0.29855	NA		Apol7e	10.5093	-3.66475	2.74727	-1.33396	0.182216	0.380669		Cabp5	46.8571	0.160662	1.53851	0.104427	0.916831	0.970162
Armc5	644.914	-0.467451	0.486346	-0.961149	0.336477	0.556813		Apol9a	7.91753	-6.65925	4.79264	-1.38947	0.164688	0.361203		Cabp7	7.62277	-3.85127	4.67189	-0.824348	0.409742	0.673689
Armc6	121.164	-0.430595	0.864896	-0.497858	0.618584	0.798148		Apol9b	0	NA	NA	NA	NA	NA		Cabyr	37.8172	0.723159	2.67816	0.270021	0.787144	0.915309
Armc8	1113.53	-0.177045	0.415651	-0.425947	0.670147	0.831995		Apom	5.01443	-6.0008	4.79719	-1.2509	0.210972	NA		Cacna1c	119.489	0.628346	2.19268	0.286566	0.774445	0.909977
Armc9	156.657	-0.0604072	0.729512	-0.082805	0.934007	0.97473		Apoo	209.559	0.405035	0.892158	0.453994	0.649833	0.821156		Cacna1f	0	NA	NA	NA	NA	NA
Armcx5	229.729	1.01416	0.727536	1.39396	0.163329	0.34467		Apoo-ps	69.2992	2.1049	2.86613	0.734405	0.462702	0.679755		Cacna1i	6.97882	6.12371	4.79165	1.278	0.201251	0.443783
Arnt	2025.08	-0.365935	0.353683	-1.03464	0.300836	0.518712		Apool	269.904	0.157565	0.49358	0.31923	0.749552	0.88494		Cacna1s	0	NA	NA	NA	NA	NA
Arntl	531.101	-0.810021	0.567158	-1.42821	0.153231	0.332777		App	32237.5	0.0504044	0.112206	0.449213	0.653278	0.823533		Cacna2d4	0	NA	NA	NA	NA	NA
Arntl2	0	NA	NA	NA	NA	NA		Appbp2	1521.16	0.0213836	0.230424	0.0928011	0.926062	0.972741		Cacnb2	109.851	1.5926	2.29389	0.694281	0.487506	0.739395
Arpc1b	3738.9	0.13349	0.204631	0.652345	0.514179	0.720846		Appl1	2068.18	-0.107663	0.221669	-0.485694	0.627184	0.805891		Cacng1	1.13989	-3.81202	4.83649	-0.788179	0.430592	NA
Arpc2	3997.12	0.0123587	0.189789	0.0651181	0.94808	0.980378		Appl2	809.34	0.261769	0.356644	0.733978	0.462962	0.680067		Cacng3	1.2271	1.73933	4.82733	0.36031	0.718615	NA
Arpc3	2748.21	0.133785	0.217677	0.614602	0.538817	0.73898		Aptx	205.567	-0.0477689	0.690709	-0.0691592	0.944863	0.979944		Cacng4	44.09	2.38397	2.01331	1.1841	0.236373	0.484976
Arpc4	2377.61	-0.0840764	0.26724	-0.31461	0.753058	0.881108		Aqp12	2.11134	-4.75471	4.81422	-0.987639	0.323329	NA		Cacng6	0	NA	NA	NA	NA	NA
Arpc5	2495.24	-0.115055	0.268938	-0.427812	0.668788	0.830988		Aqp2	0.24026	1.14116	4.97757	0.229261	0.818666	NA		Cacng7	27.9153	8.12449	4.51633	1.79891	0.0720324	0.246762
Arpc5l	781.932	-0.180755	0.473931	-0.381395	0.70291	0.852816		Aqp3	0.311391	-1.95757	4.98346	-0.392813	0.694457	NA		Cacng8	1.24622	3.63329	4.82344	0.753258	0.451295	NA
Arpm1	7.39981	5.98668	4.7904	1.24972	0.2114	0.407207		Aqp6	0	NA	NA	NA	NA	NA		Cad	844.407	0.642351	0.395428	1.62444	0.104281	0.312282
Arpp19	1605.72	0.137524	0.304418	0.451759	0.651443	0.821544		Aqp8	0	NA	NA	NA	NA	NA		Cadps2	208.616	0.108693	0.794634	0.136784	0.891202	0.960125
Arr3	0	NA	NA	NA	NA	NA		Aqp9	10.3312	6.61325	4.78925	1.38085	0.167324	0.364258		Cage1	38.3398	-2.47503	2.65846	-0.931003	0.351852	0.6187
Arrdc1	230.223	0.591257	0.64333	0.919057	0.358066	0.578848		Aqr	1997.85	-0.0274272	0.226602	-0.121037	0.903662	0.962427		Calb2	5.84715	5.86887	4.79298	1.22447	0.220774	0.463972
Arrdc2	127.124	-0.0348304	0.971021	-0.0358698	0.971386	0.989947		Ar	18.9063	-1.10701	2.56619	-0.431383	0.66619	0.831356		Calca	0	NA	NA	NA	NA	NA
Arrdc4	524.451	-1.11541	0.721746	-1.54543	0.122242	0.290985		Araf	702.357	0.582167	0.365758	1.59167	0.111459	0.277879		Calcb	0	NA	NA	NA	NA	NA
Arrdc5	0	NA	NA	NA	NA	NA		Arc	163.187	-1.22938	0.930141	-1.32171	0.186264	0.38546		Calcoco1	1666.27	-0.445553	0.293645	-1.51732	0.129186	0.354093
Arsa	863.087	-0.529476	0.450159	-1.1762	0.239516	0.444226		Arcn1	4404.08	0.204412	0.19231	1.06293	0.287814	0.508861		Calcoco2	21.2591	-8.03629	4.78753	-1.67859	0.0932323	0.292372
Arsg	176.947	-0.327489	0.829936	-0.394596	0.693141	0.846416		Areg	0	NA	NA	NA	NA	NA		Calcr	0	NA	NA	NA	NA	NA
Arsi	0.652925	2.4747	4.8489	0.510364	0.609796	NA		Arf4	2015.52	-0.19191	0.197513	-0.97163	0.331235	0.554703		Calhm1	0	NA	NA	NA	NA	NA
Arsj	0	NA	NA	NA	NA	NA		Arf5	550.606	0.207961	0.348908	0.596034	0.551153	0.750817		Calhm2	46.6523	2.13656	1.62341	1.31609	0.188144	0.431531
Arsk	173.491	-0.271111	0.869354	-0.311854	0.755152	0.882211		Arfgap1	1170.55	-0.0458263	0.253315	-0.180907	0.856441	0.940929		Calm1	12472.2	0.0569743	0.205798	0.276846	0.781898	0.912834
Art1	0	NA	NA	NA	NA	NA		Arfgap2	917.656	-0.234861	0.292879	-0.801904	0.422609	0.645191		Calm2	7957.62	0.109031	0.266193	0.409596	0.682103	0.861005
Art2a-ps	0	NA	NA	NA	NA	NA		Arfgap3	616.108	-0.58919	0.437374	-1.34711	0.177945	0.376865		Calm4	0	NA	NA	NA	NA	NA
Art2b	0	NA	NA	NA	NA	NA		Arfgef2	1579	0.0150244	0.216837	0.0692889	0.94476	0.979944		Calm5	0	NA	NA	NA	NA	NA
Art5	7.18217	5.94358	4.79057	1.24068	0.214723	NA		Arfip1	928.149	0.827693	0.423489	1.95446	0.0506464	0.157045		Calml3	15.8456	-0.122793	4.45438	-0.0275667	0.978008	0.992764
Artn	18.44	-8.03595	4.50648	-1.7832	0.0745541	0.207589		Arfip2	774.135	0.193493	0.297199	0.651056	0.51501	0.724202		Calr	21511.3	0.0649145	0.133687	0.48557	0.627272	0.832753
Arv1	80.1567	-0.362834	1.20315	-0.301569	0.76298	0.887108		Arfrp1	458.795	0.299425	0.499039	0.600003	0.548504	0.7492		Calr3	101.638	-0.898388	1.71394	-0.524167	0.600162	0.816337
As3mt	491.839	0.833113	0.505417	1.64837	0.0992775	0.25354		Arg1	1.86835	-4.5716	4.81819	-0.948821	0.342712	NA		Calr4	4.3864	5.45628	4.79571	1.13774	0.255228	NA
Asah1	991.443	-0.709771	0.520205	-1.36441	0.17244	0.357531		Arg2	4.61225	2.93854	4.69536	0.62584	0.53142	NA		Calu	8296.3	0.160988	0.1639	0.982232	0.325986	0.59117
Asb1	362.098	-0.681951	0.492474	-1.38475	0.16613	0.348496		Arglu1	1661.98	-0.331229	0.298833	-1.10841	0.267686	0.485153		Camk1d	112.976	1.36491	1.44522	0.944426	0.344952	0.611579
Asb10	0	NA	NA	NA	NA	NA		Arhgap1	2120.71	-0.303375	0.2274	-1.3341	0.18217	0.380669		Camk1g	1.16637	3.55043	4.82571	0.735732	0.461894	NA
Asb11	0	NA	NA	NA	NA	NA		Arhgap10	145.09	-1.16693	0.799642	-1.45932	0.144478	0.332396		Camk2g	849.936	0.139278	0.564766	0.246612	0.805209	0.922645
Asb12	0	NA	NA	NA	NA	NA		Arhgap12	1164.04	0.447386	0.378804	1.18105	0.237584	0.44717		Camk2n1	859.635	0.331837	0.476074	0.697029	0.485785	0.7384
Asb13	212.655	-1.64338	0.851146	-1.93079	0.0535095	0.164374		Arhgap15	5.77417	-3.47487	4.61988	-0.752156	0.451957	NA		Camk2n2	113.357	3.47623	2.09334	1.66062	0.0967901	0.299384
Asb14	7.30051	-6.69663	4.79428	-1.3968	0.162475	NA		Arhgap17	872.832	0.18837	0.361659	0.520848	0.602473	0.789467		Camk4	797.334	0.543096	1.00126	0.54241	0.587536	0.809877
Asb15	27.4913	-4.96465	2.61416	-1.89914	0.0575465	0.172719		Arhgap20	574.327	0.700288	0.816345	0.857834	0.390984	0.614484		Camkk1	64.0667	-1.9395	1.75649	-1.1042	0.269508	0.527922
Asb16	0	NA	NA	NA	NA	NA		Arhgap22	61.1387	0.959379	1.35642	0.707285	0.479389	0.693408		Camkk2	961.483	-0.380557	0.466868	-0.815128	0.414999	0.677567
Asb17	0	NA	NA	NA	NA	NA		Arhgap24	95.0469	-0.691875	1.58993	-0.435162	0.663445	0.829887		Camkv	35.0028	-1.04969	3.13994	-0.334302	0.738152	0.894223
Asb18	0	NA	NA	NA	NA	NA		Arhgap25	1075.62	0.216281	0.424345	0.509683	0.610273	0.794482		Caml	888.618	0.556733	0.688987	0.808045	0.419065	0.682061
Asb2	4.73562	-0.220571	4.61059	-0.04784	0.961844	NA		Arhgap29	14282.7	-0.0539847	0.126357	-0.427238	0.669206	0.83292		Camp	0	NA	NA	NA	NA	NA
Asb3	202.082	-0.199835	0.933729	-0.214018	0.830533	0.924972		Arhgap30	7.29312	-0.0345427	3.52534	-0.00979841	0.992182	0.997604		Camsap1	1040.79	0.0210622	0.464936	0.0453014	0.963867	0.987951
Asb4	886.26	-0.255901	0.41065	-0.623161	0.533179	0.734409		Arhgap32	1644.5	-0.123852	0.443219	-0.279438	0.779909	0.901405		Camsap3	97.8507	0.885653	2.15452	0.411067	0.681024	0.860775
Asb5	0.582667	-0.742113	4.95287	-0.149835	0.880895	NA		Arhgap33	284.178	-0.862646	0.510157	-1.69094	0.0908475	0.241235		Camta2	819.68	0.460934	0.446121	1.0332	0.301508	0.565156
Asb6	194.852	-0.660485	0.740199	-0.892308	0.372228	0.593235		Arhgap36	0	NA	NA	NA	NA	NA		Cand1	2369.09	-0.360133	0.394746	-0.912316	0.361602	0.628367
Asb7	324.701	0.493777	0.592986	0.832696	0.405016	0.626197		Arhgap39	247.185	-0.263416	0.760396	-0.34642	0.729027	0.871817		Cant1	584.315	0.151533	0.713199	0.212469	0.831741	0.933838
Asb8	653.341	0.155328	0.540672	0.287287	0.773892	0.893678		Arhgap40	0	NA	NA	NA	NA	NA		Canx	17802.8	0.25213	0.160241	1.57344	0.115618	0.331587
Asb9	3.65025	-5.69493	4.80382	-1.1855	0.23582	NA		Arhgap42	566.046	-0.484885	0.365413	-1.32695	0.184526	0.383152		Cap1	7227.03	0.134649	0.250127	0.538324	0.590354	0.810943
Ascc1	149.566	-0.480778	0.823372	-0.583914	0.559278	0.754054		Arhgap44	160.953	1.30593	0.927085	1.40865	0.15894	0.353098		Cap2	69.0304	-2.36731	3.27031	-0.723879	0.46914	0.726297
Ascc2	692.274	-0.435996	0.545802	-0.798817	0.424397	0.643958		Arhgap9	1.55696	-4.30788	4.82487	-0.89285	0.371937	NA		Capg	553.872	0.469824	0.523097	0.89816	0.3691	0.634969
Ascc3	1524.42	-0.427159	0.351679	-1.21463	0.224509	0.424909		Arhgef10	1300.99	-0.496933	0.316859	-1.56831	0.116809	0.287765		Capn10	137.24	0.0662627	1.10248	0.0601034	0.952073	0.983649
Ascl2	3.28523	-5.54255	4.80594	-1.15327	0.2488	NA		Arhgef10l	34.691	0.672123	2.08796	0.321904	0.747525	0.883293		Capn11	9.68903	-6.90212	4.79085	-1.44069	0.149673	0.383981
Ascl3	0	NA	NA	NA	NA	NA		Arhgef11	1066.05	-0.398064	0.246835	-1.61267	0.106816	0.270069		Capn12	3.93305	5.29572	4.797	1.10397	0.269608	NA
Ascl4	0.435283	1.88485	4.88094	0.386164	0.699375	NA		Arhgef12	23572.5	-0.160998	0.114046	-1.4117	0.158039	0.352219		Capn13	0	NA	NA	NA	NA	NA
Asf1a	460.271	0.442067	0.550962	0.802355	0.422348	0.642241		Arhgef16	10.2975	2.49939	3.19931	0.781229	0.434668	0.655909		Capn2	5128.4	-0.170827	0.193438	-0.883108	0.377178	0.642888
Asf1b	94.2366	0.0517002	0.929645	0.0556128	0.95565	0.983786		Arhgef19	32.9737	-0.281319	2.3533	-0.119542	0.904846	0.962548		Capn3	2.74168	4.77409	4.80233	0.99412	0.320164	NA
Asgr1	0	NA	NA	NA	NA	NA		Arhgef2	5978.81	-0.0430733	0.137125	-0.314117	0.753432	0.887477		Capn6	22.5862	2.94335	2.80872	1.04793	0.294669	0.557623
Asgr2	0	NA	NA	NA	NA	NA		Arhgef38	1.7734	-4.49841	4.81992	-0.933295	0.350668	NA		Capn7	1901.45	0.400544	0.31948	1.25374	0.209937	0.45337
Ash1l	4349.75	-0.231762	0.245806	-0.942863	0.345751	0.566361		Arhgef4	80.5233	2.2493	1.90964	1.17787	0.23885	0.448701		Capn8	0	NA	NA	NA	NA	NA
Ash2l	801.835	0.85519	0.443533	1.92813	0.0538387	0.165051		Arhgef6	291.307	-0.414787	0.47096	-0.880727	0.378466	0.601944		Capn9	0	NA	NA	NA	NA	NA
Asmt	0	NA	NA	NA	NA	NA		Arhgef7	6055.94	-0.148764	0.125283	-1.18742	0.235064	0.444301		Capns1	5469.59	0.0803312	0.190913	0.420773	0.673921	0.857762
Asna1	1095.87	0.403399	0.399271	1.01034	0.312333	0.531722		Arid1b	1956	-0.371224	0.301133	-1.23276	0.217666	0.423011		Capns2	0	NA	NA	NA	NA	NA
Asnsd1	971.413	0.0221665	0.396084	0.0559641	0.95537	0.983786		Arid2	4468.29	-0.223971	0.148578	-1.50743	0.131699	0.312728		Caprin1	13985.6	-0.0174836	0.144885	-0.120672	0.903951	0.96466
Aspa	8.70566	6.22128	4.78955	1.29893	0.193968	0.385372		Arid3b	196.092	0.164382	0.637497	0.257855	0.796519	0.911425		Caprin2	72.9965	2.66092	2.23203	1.19215	0.233201	0.480087
Aspdh	0	NA	NA	NA	NA	NA		Arid3c	2.4026	4.50664	4.80416	0.938071	0.348208	NA		Caps2	0	NA	NA	NA	NA	NA
Aspg	31.8629	-0.883694	1.66328	-0.531298	0.595213	0.781251		Arid4b	2701.49	-0.254603	0.234364	-1.08636	0.27732	0.496875		Capsl	7.71612	6.27035	4.79098	1.30878	0.190608	0.432276
Asph	1064.41	0.571062	0.66083	0.864158	0.387501	0.608727		Arid5a	411.118	-0.754104	0.441974	-1.70622	0.0879674	0.235827		Capza1	6263.16	0.159627	0.244586	0.652643	0.513986	0.759665
Asphd1	0.217642	0.850024	4.97605	0.170823	0.864363	NA		Arih1	2613.09	-0.251345	0.174873	-1.43731	0.150631	0.341295		Capza2	7714.57	0.152612	0.212931	0.716722	0.473546	0.729831
Aspm	1169.1	-0.18028	0.356677	-0.505443	0.613248	0.793827		Arih2	982.063	-0.151609	0.309714	-0.489513	0.624478	0.804732		Capza3	0	NA	NA	NA	NA	NA
Aspn	10.3703	4.11266	3.06616	1.3413	0.179822	0.367617		Arl1	1278.99	0.496153	0.287601	1.72514	0.0845015	0.229131		Capzb	12852	0.059256	0.141407	0.419044	0.675184	0.8587
Asprv1	3.26462	4.80492	4.79757	1.00153	0.31657	NA		Arl10	128.252	-0.217298	0.889507	-0.24429	0.807006	0.917418		Car1	0	NA	NA	NA	NA	NA
Aspscr1	544.898	0.312913	0.492202	0.635741	0.524945	0.728757		Arl11	0	NA	NA	NA	NA	NA		Car13	10.401	-3.24481	4.61931	-0.702444	0.482402	0.736347
Ass1	0	NA	NA	NA	NA	NA		Arl13a	2.17974	-4.79448	4.81342	-0.996067	0.319218	NA		Car15	0.498487	2.30278	4.88141	0.471744	0.63711	NA
Aste1	195.268	-0.0752543	0.802717	-0.0937495	0.925308	0.969988		Arl13b	387.445	-0.0161003	0.430298	-0.0374166	0.970153	0.988666		Car3	0	NA	NA	NA	NA	NA
Astl	2.82934	4.59814	4.79955	0.958036	0.338044	NA		Arl14	0	NA	NA	NA	NA	NA		Car5a	199.65	-0.37314	0.977314	-0.381802	0.702608	0.873584
Astn1	618.585	5.61055	2.92803	1.91615	0.0553456	0.168513		Arl16	255.883	0.523486	0.771468	0.678559	0.497417	0.709344		Car6	0.971978	3.28864	4.83382	0.680339	0.49629	NA
Asxl1	3012.73	-0.0491029	0.263352	-0.186454	0.852089	0.935633		Arl3	455.936	0.263874	0.540228	0.488448	0.625232	0.805262		Car7	76.396	1.04606	2.13552	0.489841	0.624247	0.830765
Asxl2	2101.93	-0.240418	0.337283	-0.712807	0.475965	0.688342		Arl5b	645.954	-0.419235	0.392479	-1.06817	0.285444	0.505774		Car9	14.8646	5.69871	4.45744	1.27847	0.201083	0.443783
Asxl3	38.8441	4.09176	2.10599	1.94292	0.0520261	0.161089		Arl6ip4	1126.95	0.235348	0.256982	0.915815	0.359764	0.583475		Card10	1332.1	-0.638249	0.336786	-1.89512	0.0580766	0.214578
Asz1	0	NA	NA	NA	NA	NA		Arl6ip6	682.176	-0.240635	0.396315	-0.607183	0.543729	0.745924		Card11	0	NA	NA	NA	NA	NA
Atad1	1162.17	0.516362	0.382026	1.35164	0.176491	0.362613		Arl8a	771.502	0.186483	0.389148	0.479208	0.631791	0.80833		Card14	0	NA	NA	NA	NA	NA
Atad2b	2419.52	0.244727	0.22431	1.09102	0.275265	0.488384		Arl9	7.91753	-6.65925	4.79264	-1.38947	0.164688	0.361203		Card6	995.681	0.295117	0.444651	0.663706	0.506878	0.753437
Atad3a	644.954	0.484083	0.415766	1.16432	0.244296	0.449525		Armc1	1464.22	0.350963	0.265604	1.32137	0.186377	0.38559		Card9	0	NA	NA	NA	NA	NA
Atad5	323.337	-0.723811	0.593893	-1.21876	0.222937	0.422883		Armc2	44.7473	1.83836	1.12791	1.62988	0.103127	0.263733		Carf	73.5539	1.98764	2.27153	0.875023	0.381561	0.646738
Atat1	216.287	0.347837	0.64943	0.535605	0.592232	0.779167		Armc3	5.99608	-6.25833	4.14552	-1.50966	0.13113	0.31176		Carkd	595.86	-0.753306	0.50882	-1.4805	0.138741	0.368476
Atf1	471.514	-0.424221	0.452446	-0.937615	0.348442	0.569418		Armc4	4.7072	2.72164	4.67862	0.581719	0.560756	NA		Carm1	936.59	0.552745	0.40182	1.3756	0.168944	0.408763
Atf2	1384.74	0.327579	0.330058	0.992488	0.320959	0.541166		Armc5	703.658	-0.408427	0.354849	-1.15099	0.249738	0.462377		Carns1	58.8804	-1.16858	2.54006	-0.460062	0.645472	0.84144
Atf4	2474.26	-0.123284	0.209646	-0.588059	0.556493	0.752075		Armc8	1213.21	-0.117906	0.29457	-0.400264	0.688962	0.845669		Cars	1000.7	-0.566175	0.442176	-1.28043	0.200395	0.443438
Atf5	290.961	-0.596787	0.669738	-0.891075	0.372889	0.593891		Armc9	147.472	0.462227	0.633101	0.7301	0.465329	0.681856		Cars2	148.273	-0.929022	1.11378	-0.834115	0.404216	0.668754
Atf6	1707.96	-0.370465	0.288513	-1.28405	0.199125	0.392424		Armcx2	3405.47	0.408305	0.216243	1.88818	0.0590024	0.176068		Cartpt	0	NA	NA	NA	NA	NA
Atf6b	771.659	-0.221604	0.439062	-0.504721	0.613755	0.794348		Armcx3	1353.22	-0.411517	0.293389	-1.40264	0.160726	0.355729		Casc1	5.44308	5.76772	4.79358	1.20322	0.228892	NA
Atf7	515.169	-0.346869	0.50121	-0.692063	0.488898	0.699182		Armcx5	279.262	0.661228	0.508355	1.30072	0.193354	0.393057		Casc3	1497.86	0.0446282	0.455041	0.098075	0.921873	0.972644
Atf7ip2	0	NA	NA	NA	NA	NA		Arnt	2136.45	-0.221606	0.221708	-0.999538	0.317534	0.539454		Casd1	1422.34	0.350305	0.34412	1.01797	0.308691	0.573046
Atg10	189.721	1.01737	0.855738	1.18887	0.234489	0.437039		Arnt2	72.1155	3.49043	1.85347	1.88319	0.0596749	0.177401		Cask	1766.06	0.202131	0.413966	0.488281	0.625351	0.831351
Atg13	585.603	0.152928	0.460032	0.332428	0.739566	0.874331		Arntl2	0	NA	NA	NA	NA	NA		Caskin1	117.159	3.21079	2.00525	1.60119	0.109334	0.321314
Atg14	335.494	0.727063	0.519904	1.39846	0.161976	0.343246		Arpc1a	1594.04	0.309583	0.211062	1.46679	0.142434	0.32927		Casp1	27.4636	-4.40362	3.79498	-1.16038	0.245894	0.497738
Atg16l2	99.6133	-0.944306	0.92226	-1.0239	0.30588	0.523856		Arpc2	4927.35	-0.263759	0.178151	-1.48054	0.138731	0.323382		Casp12	331.297	-1.20801	1.42264	-0.849136	0.395806	0.660583
Atg2a	616.65	-0.062646	0.489224	-0.128052	0.898108	0.957444		Arpc3	2755.78	0.478447	0.24554	1.94855	0.0513494	0.158744		Casp14	0	NA	NA	NA	NA	NA
Atg2b	1351.65	0.452052	0.31245	1.4468	0.147953	0.326194		Arpc4	2373.44	0.240075	0.238497	1.00661	0.31412	0.535785		Casp2	1446.9	-0.127055	0.311882	-0.407382	0.683727	0.861507
Atg3	1352.86	-0.110967	0.302372	-0.366988	0.713628	0.858514		Arpc5	2683.23	-0.00849559	0.240338	-0.0353485	0.971802	0.989232		Casp3	321.033	-0.897494	0.775413	-1.15744	0.247093	0.499169
Atg4a	324.832	0.390994	0.553492	0.706414	0.479931	0.691883		Arpc5l	735.627	0.318087	0.338879	0.938647	0.347912	0.570883		Casp4	174.792	-1.03732	1.03319	-1.004	0.315379	0.580713
Atg4b	675.243	-0.847467	0.437771	-1.93587	0.0528841	0.162914		Arpm1	8.16884	6.27427	4.79045	1.30975	0.190282	0.390484		Casp7	1528.91	-0.305228	0.513369	-0.594559	0.552138	0.788192
Atg4c	659.65	-0.718231	0.642764	-1.11741	0.263819	0.473632		Arpp19	1791.74	0.14043	0.266936	0.526082	0.598831	0.787397		Casp8ap2	1261.86	-0.616528	0.379884	-1.62294	0.104603	0.312651
Atg4d	131.914	-0.344581	1.02385	-0.336554	0.736453	0.872487		Arr3	0	NA	NA	NA	NA	NA		Casp9	462.012	-0.193589	0.743962	-0.260214	0.794699	0.918134
Atg5	661.252	-0.0130605	0.438865	-0.0297598	0.976259	0.991424		Arrdc1	318.086	-0.092257	0.542957	-0.169916	0.865076	0.945016		Casq1	50.0674	-0.0741095	2.79794	-0.0264871	0.978869	0.992862
Atg7	548.123	0.133834	0.465569	0.287463	0.773758	0.893678		Arrdc2	135.705	0.102573	0.725173	0.141446	0.887517	0.954547		Casq2	143.102	2.99467	2.44063	1.22701	0.21982	0.463635
Atg9a	739.594	0.351683	0.457301	0.76904	0.441869	0.659652		Arrdc5	6.22782	-6.31099	4.79479	-1.31622	0.188101	0.387613		Casr	8.72352	6.44585	4.79027	1.34561	0.178427	0.420676
Atic	367.344	0.621691	0.783429	0.793551	0.427457	0.646984		Arsa	834.411	-0.168449	0.364219	-0.462494	0.643727	0.816958		Cass4	0.194396	1.08806	4.98851	0.218113	0.827341	NA
Atl1	295.411	0.222372	0.835412	0.266183	0.790098	0.903114		Arsg	140.916	0.700861	0.780764	0.89766	0.369367	0.59284		Cast	3338.16	0.447045	0.353121	1.26598	0.205519	0.448764
Atl3	4924.46	0.203815	0.159756	1.27579	0.202029	0.395497		Arsi	0.72078	2.76296	4.84943	0.569748	0.568849	NA		Casz1	269.949	-1.66169	1.17074	-1.41934	0.155799	0.392358
Atm	1083.6	-0.238723	0.317241	-0.752499	0.451751	0.668812		Arsk	164.128	0.197355	0.707677	0.278877	0.780339	0.901699		Catsper1	0	NA	NA	NA	NA	NA
Atmin	886.729	-0.172463	0.383393	-0.449832	0.652831	0.821998		Art1	0	NA	NA	NA	NA	NA		Catsper2	77.2558	1.43289	1.62793	0.880187	0.378758	0.644139
Atn1	3464.66	0.190017	0.220292	0.862568	0.388375	0.609661		Art2a-ps	0	NA	NA	NA	NA	NA		Catsper3	1.16637	3.55043	4.82571	0.735732	0.461894	NA
Atoh1	8.49204	6.18574	4.15223	1.48974	0.136293	0.31092		Art2b	0	NA	NA	NA	NA	NA		Catsper4	3.70463	-5.51453	4.8007	-1.14869	0.250683	NA
Atoh7	0	NA	NA	NA	NA	NA		Art3	27.2697	2.05347	2.20458	0.931459	0.351616	0.574814		Catsperb	0	NA	NA	NA	NA	NA
Atox1	303.246	0.974245	0.539035	1.80739	0.070702	0.20027		Art5	20.739	-0.696022	2.74161	-0.253873	0.799594	0.913312		Catsperg2	0	NA	NA	NA	NA	NA
Atp10b	9.0279	-0.382743	4.58755	-0.0834308	0.933509	0.97447		Artn	1.86835	-4.5716	4.81819	-0.948821	0.342712	NA		Cav2	1612.69	0.428781	0.332051	1.29131	0.196596	0.439623
Atp10d	972.91	0.628645	0.395824	1.58819	0.112243	0.275613		Arv1	57.0373	1.12679	1.00901	1.11673	0.26411	0.480901		Cav3	0	NA	NA	NA	NA	NA
Atp12a	2.04465	4.13257	4.80517	0.860024	0.389776	NA		Arvcf	306.431	0.651773	0.647955	1.00589	0.314467	0.536138		Cbfa2t2	1037.65	-0.155684	0.470897	-0.330612	0.740938	0.895622
Atp13a1	633.135	0.290643	0.476229	0.610302	0.541662	0.741517		As3mt	734.732	-0.12498	0.384432	-0.325104	0.745103	0.882056		Cbfb	2081.58	-0.231396	0.290583	-0.796315	0.425849	0.688832
Atp1a4	0	NA	NA	NA	NA	NA		Asah1	816.651	0.0815451	0.323627	0.251973	0.801062	0.913939		Cbl	2242.04	0.548262	0.30288	1.81016	0.0702704	0.242726
Atp1b3	3796.26	-0.097067	0.21133	-0.459314	0.646009	0.817901		Asah2	567.978	-0.662669	0.444471	-1.49092	0.135984	0.319497		Cblb	553.64	-0.739408	0.798306	-0.926221	0.354331	0.621406
Atp1b4	12.5667	-3.12123	3.01804	-1.03419	0.301046	0.518884		Asap1	2375.59	-0.368197	0.202058	-1.82223	0.0684196	0.196177		Cblc	0	NA	NA	NA	NA	NA
Atp2a1	47.5686	-1.64543	2.33781	-0.703835	0.481535	0.692704		Asb1	295.227	0.147622	0.514174	0.287104	0.774032	0.89982		Cbll1	733.372	-0.396751	0.646092	-0.614078	0.539164	0.777544
Atp2a2	6974.68	1.42597	0.799579	1.7834	0.0745208	0.20758		Asb10	0.527835	-2.76319	4.90083	-0.563822	0.572875	NA		Cbln1	114.142	-0.306116	1.35947	-0.225173	0.821845	0.92967
Atp2a3	185.925	1.9696	1.29381	1.52232	0.127929	0.299755		Asb11	0	NA	NA	NA	NA	NA		Cbln3	29.9322	-0.0956752	1.88152	-0.0508499	0.959445	0.986528
Atp2b1	5294.75	0.175618	0.224726	0.781479	0.434521	0.652598		Asb12	0	NA	NA	NA	NA	NA		Cbln4	28.4138	8.15003	4.4938	1.81361	0.0697371	0.241278
Atp2c1	3665.4	0.00130285	0.215302	0.00605128	0.995172	0.99833		Asb13	146.971	-0.643496	0.657479	-0.978732	0.327712	0.550087		Cbr1	547.768	-0.628252	0.607263	-1.03456	0.300873	0.564452
Atp2c2	4.45931	-1.47461	4.62124	-0.319095	0.749655	NA		Asb14	4.00061	-5.67213	4.80037	-1.1816	0.237364	NA		Cbr2	19.663	-7.92334	4.78776	-1.65492	0.0979414	0.301113
Atp4a	1.10089	-3.98016	4.84703	-0.821155	0.411558	NA		Asb15	7.79508	-2.84849	4.22367	-0.674411	0.50005	0.711779		Cbr3	6.72958	6.0712	4.7919	1.26697	0.205166	0.448251
Atp4b	7.66553	-6.7671	4.79383	-1.41163	0.158059	0.338062		Asb16	0	NA	NA	NA	NA	NA		Cbr4	87.6301	0.15325	2.32274	0.0659779	0.947395	0.982316
Atp5d	833.876	0.014193	0.428408	0.0331297	0.973571	0.990648		Asb17	0	NA	NA	NA	NA	NA		Cbwd1	177.569	0.803455	1.18755	0.676568	0.49868	0.74804
Atp5e	237.456	-0.312357	0.658836	-0.474104	0.635426	0.810459		Asb18	0	NA	NA	NA	NA	NA		Cbx1	1270.29	0.10953	0.357241	0.3066	0.759148	0.904585
Atp5g1	444.814	1.04519	0.622199	1.67983	0.09299	0.242962		Asb2	4.89929	0.0144138	3.84379	0.0037499	0.997008	NA		Cbx2	76.4721	2.11279	1.19965	1.76118	0.0782081	0.260283
Atp5g2	2913.33	-0.039686	0.318591	-0.124567	0.900866	0.958536		Asb3	271.996	-0.679236	0.599698	-1.13263	0.257369	0.472694		Cbx3	5187.05	0.139558	0.185303	0.753133	0.45137	0.710749
Atp5g3	1131.46	-0.0550309	0.386782	-0.142279	0.88686	0.952853		Asb5	0.24026	1.14116	4.97757	0.229261	0.818666	NA		Cbx4	837.027	-0.313096	0.480148	-0.652083	0.514347	0.759762
Atp5h	3097.68	0.165358	0.281206	0.588033	0.55651	0.752075		Asb6	196.682	-0.423102	0.676792	-0.625158	0.531867	0.736646		Cbx5	4552.45	0.288795	0.206812	1.39641	0.162591	0.400759
Atp5j	1633.97	0.470561	0.274297	1.71552	0.0862507	0.230432		Asb7	376.214	0.355253	0.479686	0.740596	0.458938	0.677024		Cbx6	2626.39	0.444265	0.260162	1.70765	0.0877019	0.28166
Atp5j2	369.976	0.0636754	0.503906	0.126364	0.899444	0.957829		Asb8	691.329	0.322203	0.32791	0.982596	0.325806	0.548114		Cbx7	66.4403	-0.748199	1.56374	-0.478468	0.632317	0.835298
Atp5k	340.493	-0.152601	0.723252	-0.210993	0.832893	0.925926		Asb9	0	NA	NA	NA	NA	NA		Cbx8	77.8493	-1.26702	2.41451	-0.524755	0.599754	0.816168
Atp5l	404.177	-0.0151889	0.668942	-0.0227059	0.981885	0.993498		Ascc1	171.613	-0.557747	0.668829	-0.833915	0.404329	0.627126		Cc2d1a	313.59	0.58283	0.634015	0.919268	0.357955	0.624992
Atp5o	1022.9	0.200013	0.437742	0.45692	0.647729	0.818971		Ascc2	665.253	-0.0368192	0.348428	-0.105672	0.915842	0.968046		Cc2d1b	761.007	0.537825	0.413661	1.30016	0.193546	0.436258
Atp5s	84.2431	0.320557	1.05666	0.303368	0.761609	0.886645		Ascl1	36.329	1.09536	1.59995	0.684618	0.493585	0.705711		Cc2d2a	522.666	0.202578	0.488928	0.414332	0.678631	0.859889
Atp5sl	159.545	0.486718	0.800722	0.607849	0.543288	0.74227		Ascl2	0	NA	NA	NA	NA	NA		Ccar1	3329.38	-0.147317	0.228173	-0.645639	0.518513	0.762422
Atp6ap1	2265.31	-0.0502138	0.22783	-0.220401	0.825559	0.922655		Ascl3	0	NA	NA	NA	NA	NA		Ccbe1	0.249244	1.26947	4.97696	0.25507	0.798669	NA
Atp6ap2	1279.38	0.401786	0.342248	1.17396	0.24041	0.445394		Ascl4	0.48052	2.17344	4.88173	0.445221	0.65616	NA		Ccbl2	70.7285	-0.360447	1.4781	-0.243857	0.807341	0.92388
Atp6v0a1	2785.33	-0.349103	0.222913	-1.56609	0.117327	0.283496		Asf1a	597.184	-0.0268511	0.353549	-0.0759474	0.939461	0.978105		Ccbp2	1790.86	1.55055	1.65782	0.935294	0.349637	0.616302
Atp6v0a2	501.415	-0.103279	0.451689	-0.228651	0.81914	0.919156		Asgr1	0	NA	NA	NA	NA	NA		Ccdc101	431.857	-0.986335	0.738798	-1.33505	0.181859	0.424691
Atp6v0a4	0.640249	-3.18463	4.89228	-0.650951	0.515078	NA		Asgr2	0.622782	-2.98009	4.8848	-0.610075	0.541812	NA		Ccdc102a	679.084	0.104071	0.61722	0.168613	0.866101	0.949133
Atp6v0b	1085.22	0.325295	0.314871	1.03311	0.301554	0.519324		Ash1l	4630.38	-0.106212	0.1486	-0.714754	0.474761	0.689314		Ccdc103	2.46744	4.62423	4.80425	0.962529	0.335784	NA
Atp6v0d1	1285.32	-0.250602	0.352948	-0.710027	0.477687	0.690204		Ash2l	1127.44	0.0685607	0.358022	0.191499	0.848135	0.937256		Ccdc104	705.753	0.711722	0.540137	1.31767	0.187614	0.430927
Atp6v0d2	1.52349	3.70296	4.81224	0.769488	0.441604	NA		Asmt	0	NA	NA	NA	NA	NA		Ccdc105	0	NA	NA	NA	NA	NA
Atp6v0e	637.506	-0.64513	0.377104	-1.71075	0.0871273	0.23199		Asnsd1	958.516	0.409965	0.359323	1.14094	0.253896	0.46777		Ccdc106	9.36876	3.32237	3.67319	0.904492	0.365735	0.631873
Atp6v1a	2267.78	0.186415	0.25313	0.736442	0.461462	0.676326		Aspa	14.3609	1.01319	3.71387	0.272813	0.784997	0.904228		Ccdc107	47.443	1.82284	1.84288	0.989127	0.322601	0.587621
Atp6v1b1	1.10089	-3.98016	4.84703	-0.821155	0.411558	NA		Aspdh	0	NA	NA	NA	NA	NA		Ccdc108	8.29931	6.37544	4.79054	1.33084	0.183242	0.426435
Atp6v1b2	2519.92	-0.15261	0.240438	-0.634717	0.525613	0.728965		Asphd1	0.24026	1.14116	4.97757	0.229261	0.818666	NA		Ccdc109b	0.747731	2.89243	4.84922	0.596473	0.550859	NA
Atp6v1c1	1144.29	-0.420957	0.46214	-0.910887	0.362355	0.583217		Asprv1	10.3177	-0.902997	2.97865	-0.303156	0.761771	0.892719		Ccdc11	29.7134	-1.21026	3.85277	-0.314128	0.753424	0.901787
Atp6v1c2	0	NA	NA	NA	NA	NA		Ass1	15.5711	-7.63474	4.21454	-1.81152	0.0700599	0.199689		Ccdc110	0	NA	NA	NA	NA	NA
Atp6v1d	1664.04	-0.2252	0.250143	-0.900282	0.36797	0.588527		Aste1	207.736	0.057775	0.566776	0.101936	0.918807	0.969222		Ccdc111	368.101	0.270242	0.938695	0.287891	0.77343	0.909466
Atp6v1e1	1668.25	0.0572936	0.327001	0.175209	0.860915	0.940696		Astl	7.79425	-0.581557	4.31539	-0.134763	0.892799	0.957518		Ccdc112	50.9397	1.90712	1.45278	1.31274	0.189271	0.432276
Atp6v1e2	8.80716	-6.97052	4.79264	-1.45442	0.145829	0.323677		Asxl1	3522.77	-0.176053	0.238652	-0.737697	0.460699	0.678363		Ccdc113	2.68683	4.7453	4.80268	0.988053	0.323127	NA
Atp6v1f	700.912	0.0887322	0.365999	0.242438	0.808441	0.912759		Asxl2	2133.03	0.0267108	0.263387	0.101413	0.919223	0.969294		Ccdc114	53.788	-2.83141	2.40093	-1.1793	0.238279	0.487449
Atp6v1g1	1114.34	-0.405712	0.378996	-1.07049	0.284399	0.499665		Asxl3	138.393	-1.24893	0.771222	-1.61941	0.105358	0.267756		Ccdc115	561.623	-0.39399	0.505798	-0.778949	0.43601	0.697114
Atp6v1g2	185.112	1.24182	0.931906	1.33256	0.182676	0.371546		Asz1	6.86186	-6.45293	4.79385	-1.34609	0.178275	0.377044		Ccdc116	39.5563	-3.75201	3.53251	-1.06214	0.288173	0.550668
Atp6v1g3	0	NA	NA	NA	NA	NA		Atad1	1314.05	0.462851	0.287156	1.61184	0.106996	0.27048		Ccdc117	955.436	-0.0824699	0.43213	-0.190845	0.848647	0.941594
Atp6v1h	853.501	0.190754	0.426628	0.447119	0.654789	0.823569		Atad2b	2858.8	0.0684895	0.162096	0.422523	0.672643	0.835379		Ccdc12	746.912	0.0525264	0.444412	0.118193	0.905915	0.965725
Atp7b	5.47538	-6.28103	4.79746	-1.30924	0.190453	NA		Atad3a	787.361	0.187968	0.322285	0.583236	0.559735	0.757876		Ccdc120	57.0156	-1.21466	1.53011	-0.793834	0.427292	0.69014
Atp8a1	1842.06	0.124865	0.237764	0.525163	0.59947	0.78422		Atat1	295.054	-0.24355	0.467167	-0.521333	0.602135	0.78923		Ccdc121	7.94037	6.31186	4.7908	1.31749	0.187673	0.430932
Atp8b2	1719.33	-0.0733333	0.295108	-0.248497	0.80375	0.909809		Atcay	117.1	2.5473	1.88875	1.34867	0.177443	0.376164		Ccdc122	65.0249	-0.803087	1.60677	-0.499815	0.617206	0.826199
Atp8b3	0	NA	NA	NA	NA	NA		Atf1	486.111	-0.21799	0.37443	-0.582191	0.560438	0.758428		Ccdc123	430.068	-0.75642	0.881814	-0.8578	0.391003	0.656457
Atp8b4	0	NA	NA	NA	NA	NA		Atf2	1727.53	-0.0122785	0.245971	-0.0499184	0.960187	0.985833		Ccdc124	556.737	0.282424	0.519071	0.544094	0.586377	0.809305
Atp8b5	0	NA	NA	NA	NA	NA		Atf5	214.502	0.58707	0.747613	0.785259	0.432302	0.653651		Ccdc125	565.506	0.487642	0.68396	0.712968	0.475865	0.731428
Atp9a	1892.24	-0.784075	0.410363	-1.91069	0.056045	0.169893		Atf6b	825.708	-0.11404	0.320994	-0.355271	0.722386	0.866934		Ccdc126	327.92	0.791155	0.78654	1.00587	0.314479	0.580258
Atp9b	1650.12	-0.258784	0.36665	-0.705807	0.480308	0.692117		Atf7	649.231	-0.650768	0.334112	-1.94775	0.0514446	0.158969		Ccdc127	841.618	1.04094	0.591193	1.76074	0.0782825	0.260413
Atpaf1	329.452	0.740064	0.574119	1.28904	0.197383	0.389961		Atf7ip	2058.57	-0.199795	0.242841	-0.822739	0.410656	0.633681		Ccdc129	0.284971	-1.79615	4.98929	-0.360002	0.718846	NA
Atpaf2	208.017	0.781956	0.708378	1.10387	0.26965	0.481121		Atf7ip2	0	NA	NA	NA	NA	NA		Ccdc13	0	NA	NA	NA	NA	NA
Atpbd4	1081.97	-0.327434	0.347691	-0.941737	0.346327	0.567121		Atg13	744.536	-0.226329	0.360628	-0.627598	0.530267	0.735182		Ccdc130	119.929	-1.51873	1.19259	-1.27347	0.202851	0.445879
Atr	927.751	-0.300048	0.421451	-0.711939	0.476502	0.68879		Atg14	380.322	0.660625	0.421658	1.56673	0.117177	0.288388		Ccdc132	645.65	-0.0674106	0.515675	-0.130723	0.895994	0.961339
Atrip	308.568	0.0847076	0.557002	0.152078	0.879126	0.94975		Atg16l1	619.806	-0.0164947	0.319761	-0.0515847	0.95886	0.985474		Ccdc134	98.5094	2.36665	1.38277	1.71154	0.0869822	0.27988
Atrnl1	2540.13	-0.570459	0.37975	-1.5022	0.133046	0.306137		Atg16l2	109.987	-0.919148	0.739308	-1.24325	0.213774	0.417769		Ccdc135	2.43759	4.60465	4.80452	0.958401	0.337861	NA
Atxn10	1652.75	0.379459	0.314633	1.20604	0.227804	0.428473		Atg2a	649.818	0.0969937	0.339307	0.285858	0.774987	0.899824		Ccdc136	204.807	2.93804	1.86045	1.57921	0.114288	0.329389
Atxn1l	2352.74	0.405579	0.216371	1.87446	0.0608673	0.180233		Atg2b	1520.58	0.426696	0.2591	1.64684	0.0995915	0.257597		Ccdc137	336.057	0.147951	0.616728	0.239897	0.81041	0.92454
Atxn2	1821.92	-0.0178441	0.28485	-0.062644	0.95005	0.98113		Atg3	1265.63	0.42425	0.237955	1.7829	0.0746029	0.208883		Ccdc138	22.1889	0.670527	3.0538	0.219572	0.826205	0.931363
Atxn2l	3532.53	-0.107556	0.201146	-0.534717	0.592845	0.779722		Atg4a	352.127	0.491746	0.443023	1.10998	0.267009	0.484268		Ccdc14	91.554	1.4684	1.52296	0.964176	0.334958	0.601352
Atxn3	856.869	0.56511	0.438468	1.28883	0.197458	0.390007		Atg4b	546.028	-0.0404304	0.379665	-0.10649	0.915194	0.968046		Ccdc142	66.1384	0.594054	2.09056	0.28416	0.776287	0.910307
Atxn7	1276.45	-0.163412	0.283528	-0.57635	0.564379	0.758251		Atg4c	532.633	0.125663	0.36109	0.34801	0.727833	0.87093		Ccdc144b	28.4508	-0.647849	3.87375	-0.167241	0.86718	0.949527
Atxn7l1	722.478	-0.488629	0.45756	-1.0679	0.285565	0.500484		Atg4d	146.373	-0.341553	0.805758	-0.42389	0.671646	0.834673		Ccdc146	4.98487	5.63784	4.79441	1.17592	0.239627	NA
Atxn7l2	143.011	0.0734219	0.974361	0.0753539	0.939933	0.976683		Atg5	635.771	0.448918	0.336577	1.33378	0.182277	0.380745		Ccdc147	0	NA	NA	NA	NA	NA
Atxn7l3	907.832	-0.253896	0.488962	-0.519255	0.603583	0.787564		Atg7	688.955	-0.212019	0.337048	-0.629046	0.529319	0.734542		Ccdc148	21.7112	-0.0674965	3.07487	-0.021951	0.982487	0.994043
Atxn7l3b	3493.8	0.112252	0.192057	0.58447	0.558904	0.753833		Atg9b	35.1725	-0.110107	1.24022	-0.0887798	0.929257	0.974159		Ccdc149	187.587	1.35891	1.39568	0.973657	0.330227	0.596287
Auh	263.822	1.0377	0.643346	1.61298	0.106749	0.267005		Athl1	228.843	-0.586429	0.616437	-0.951319	0.341442	0.565099		Ccdc150	0	NA	NA	NA	NA	NA
Aup1	549.622	-0.915551	0.48229	-1.89834	0.0576512	0.172931		Atic	511.454	-0.0797231	0.559161	-0.142576	0.886625	0.95412		Ccdc151	7.19264	6.16946	4.79143	1.2876	0.197884	0.440237
Aurka	145.249	-0.85635	0.759395	-1.12767	0.259458	0.46811		Atl1	288	0.660941	0.896264	0.73744	0.460855	0.678467		Ccdc153	5.44308	5.76772	4.79358	1.20322	0.228892	NA
Aurkaip1	269.45	0.170546	0.620255	0.27496	0.783347	0.89953		Atl3	5318.88	0.304905	0.17941	1.69949	0.0892273	0.238332		Ccdc154	3.11033	4.96145	4.80019	1.03359	0.301326	NA
Aurkb	239.019	-0.608024	0.852505	-0.71322	0.47571	0.688104		Atm	1287.84	-0.406793	0.251104	-1.62002	0.105228	0.267593		Ccdc155	0.498487	2.30278	4.88141	0.471744	0.63711	NA
Aurkc	0	NA	NA	NA	NA	NA		Atn1	3885.52	0.172428	0.145952	1.1814	0.237443	0.44702		Ccdc157	501.953	-0.298875	0.707383	-0.422508	0.672654	0.857129
Aven	111.287	1.46495	1.36771	1.0711	0.284125	0.499491		Atoh1	9.42317	6.48055	3.47459	1.86513	0.0621636	0.182781		Ccdc158	0	NA	NA	NA	NA	NA
Avil	18.1617	-0.883018	2.9021	-0.304269	0.760923	0.886186		Atoh7	0	NA	NA	NA	NA	NA		Ccdc159	0.259258	-1.72728	4.99403	-0.345868	0.729442	NA
Avl9	965.494	0.501414	0.345344	1.45193	0.146522	0.324095		Atoh8	69.9042	-1.45221	1.02157	-1.42155	0.155158	0.348063		Ccdc162	24.9433	-2.4722	2.09691	-1.17898	0.238408	0.487641
Avp	0	NA	NA	NA	NA	NA		Atp10b	9.61833	-0.292162	4.09592	-0.07133	0.943135	0.979222		Ccdc163	62.7755	0.916573	1.34211	0.682933	0.494649	0.745032
Avpi1	66.6802	0.345259	1.08622	0.317853	0.750597	0.880013		Atp10d	1233.55	0.202715	0.322112	0.629331	0.529132	0.734415		Ccdc164	4.73055	1.83123	4.63488	0.395098	0.69277	NA
Avpr1a	6.43273	2.98335	4.66953	0.638898	0.52289	NA		Atp12a	2.2833	4.43671	4.80512	0.92333	0.355835	NA		Ccdc17	10.991	6.78064	4.35059	1.55856	0.119102	0.337573
Avpr1b	0.365025	-2.32242	4.97441	-0.466872	0.640591	NA		Atp13a1	804.855	-0.0996441	0.323488	-0.30803	0.758059	0.8902		Ccdc18	153.064	0.144987	1.5303	0.0947444	0.924518	0.974099
Avpr2	0	NA	NA	NA	NA	NA		Atp13a4	55.9121	2.15348	2.09474	1.02804	0.30393	0.524746		Ccdc19	105.965	0.201441	2.27689	0.0884719	0.929502	0.975495
Awat1	0	NA	NA	NA	NA	NA		Atp1a1	9534.82	0.0129923	0.114271	0.113698	0.909478	0.965139		Ccdc21	536.066	-0.182625	0.827345	-0.220736	0.825298	0.931363
Awat2	0	NA	NA	NA	NA	NA		Atp1a4	2.17974	-4.79448	4.81342	-0.996067	0.319218	NA		Ccdc22	337.144	1.03625	0.793477	1.30596	0.191567	0.433274
Axin1	636.125	-0.353179	0.40466	-0.87278	0.382783	0.603605		Atp1b3	4686.02	-0.365673	0.18851	-1.93981	0.0524029	0.161127		Ccdc24	0.249244	1.26947	4.97696	0.25507	0.798669	NA
Axl	188.587	-0.427485	1.25474	-0.340695	0.733333	0.870217		Atp1b4	6.11243	-1.69964	4.55717	-0.37296	0.709178	0.858429		Ccdc25	821.216	-0.0067474	0.404322	-0.0166882	0.986685	0.99525
Aym1	0	NA	NA	NA	NA	NA		Atp2a1	20.3134	0.745142	2.72285	0.273663	0.784344	0.903882		Ccdc27	0	NA	NA	NA	NA	NA
Azgp1	0	NA	NA	NA	NA	NA		Atp2a2	8282.2	1.0913	0.792305	1.37738	0.168396	0.365424		Ccdc28a	110.108	-0.0372293	1.23561	-0.0301303	0.975963	0.991893
Azi1	425.141	-0.411644	0.493554	-0.834041	0.404258	0.62536		Atp2a3	1177.43	-2.62941	1.36995	-1.91935	0.0549402	0.167025		Ccdc28b	740.265	0.475158	0.474353	1.0017	0.31649	0.58192
Azi2	1007.48	-0.0836873	0.378463	-0.221124	0.824996	0.922439		Atp2c1	3676.4	0.322679	0.199706	1.61577	0.106144	0.268899		Ccdc30	16.4491	0.371985	2.39622	0.155238	0.876634	0.95347
Azin1	1828.39	-0.194609	0.260361	-0.747457	0.454788	0.670691		Atp2c2	15.8627	-3.44348	2.78829	-1.23498	0.216838	0.421828		Ccdc32	271.91	0.325956	0.881883	0.369613	0.711671	0.879826
B020004C17Rik	37.0118	-2.22481	2.78196	-0.799727	0.423869	0.643584		Atp4a	1.55696	-4.30788	4.82487	-0.89285	0.371937	NA		Ccdc33	0.747731	2.89243	4.84922	0.596473	0.550859	NA
B020004J07Rik	1.37612	-4.3	4.83472	-0.889399	0.373789	NA		Atp4b	10.0289	-7.00009	4.79098	-1.4611	0.143988	0.331567		Ccdc34	329.693	0.610643	0.732838	0.833258	0.404699	0.669174
B020018J22Rik	0	NA	NA	NA	NA	NA		Atp5a1	13628.2	0.19482	0.132288	1.47269	0.140835	0.326702		Ccdc36	8.26417	-6.67258	4.7919	-1.39247	0.163781	0.401307
B020031M17Rik	0	NA	NA	NA	NA	NA		Atp5b	13677.5	0.168478	0.123265	1.3668	0.171689	0.369752		Ccdc37	7.22806	6.17437	4.79141	1.28863	0.197526	0.440011
B130006D01Rik	25.7926	-1.95347	1.782	-1.09623	0.27298	0.485381		Atp5d	839.623	0.328304	0.276563	1.18708	0.235194	0.444441		Ccdc38	3.49988	-2.98348	4.70801	-0.633702	0.526275	NA
B130034C11Rik	0.167726	0.659829	4.98808	0.132281	0.894762	NA		Atp5e	207.952	0.393657	0.557638	0.705937	0.480228	0.693968		Ccdc39	20.438	7.67461	4.7871	1.60319	0.108893	0.320467
B230118H07Rik	304.289	1.03969	0.723831	1.43638	0.150896	0.330028		Atp5g1	556.448	0.579265	0.46049	1.25793	0.208416	0.411112		Ccdc41	993.786	0.222329	0.428379	0.519001	0.60376	0.818419
B230119M05Rik	0	NA	NA	NA	NA	NA		Atp5g2	3086.94	0.112339	0.20441	0.549576	0.58261	0.775427		Ccdc42	0	NA	NA	NA	NA	NA
B230206F22Rik	60.896	0.171396	1.4234	0.120413	0.904156	0.960043		Atp5g3	1084.27	0.407199	0.26816	1.51849	0.12889	0.308768		Ccdc42b	0	NA	NA	NA	NA	NA
B230206H07Rik	0	NA	NA	NA	NA	NA		Atp5j	1833.81	0.44438	0.285122	1.55856	0.1191	0.291868		Ccdc43	432.323	-0.153899	0.612167	-0.2514	0.801505	0.921202
B230208H11Rik	5.26813	-0.131272	4.60574	-0.0285018	0.977262	NA		Atp5j2	372.918	0.378819	0.436161	0.868531	0.385104	0.608725		Ccdc45	226.035	-0.0862984	0.755641	-0.114205	0.909075	0.96686
B230208H17Rik	1059.37	0.199236	0.367097	0.542735	0.587313	0.775402		Atp5k	341.742	0.163294	0.652843	0.250127	0.802489	0.915114		Ccdc46	599.387	-0.780274	0.639239	-1.22063	0.222226	0.466319
B230209E15Rik	0	NA	NA	NA	NA	NA		Atp5l	426.307	0.149477	0.388281	0.38497	0.700259	0.853568		Ccdc50	2921.82	-0.0985817	0.242524	-0.406482	0.684388	0.861661
B230209K01Rik	6.03814	5.69545	4.79166	1.18862	0.234591	NA		Atp5o	1044.21	0.489855	0.2805	1.74636	0.0807479	0.221696		Ccdc51	73.4137	-0.193065	2.53392	-0.0761923	0.939266	0.979866
B230214G05	0	NA	NA	NA	NA	NA		Atp5s	74.723	1.21916	1.21772	1.00119	0.316735	0.538335		Ccdc53	448.622	-0.664918	0.564421	-1.17805	0.238776	0.488328
B230216N24Rik	4.69633	5.33323	4.79364	1.11256	0.265896	NA		Atp5sl	197.032	0.152901	0.563171	0.2715	0.786007	0.904849		Ccdc54	0	NA	NA	NA	NA	NA
B230217C12Rik	8.92877	1.32477	4.5975	0.288151	0.773231	0.89342		Atp6ap2	1358.43	0.564483	0.293944	1.92038	0.0548102	0.166762		Ccdc55	1022.58	-0.6063	0.547766	-1.10686	0.268354	0.526949
B230217O12Rik	29.4495	0.170445	2.96282	0.057528	0.954125	0.983304		Atp6v0a2	472.183	0.415939	0.387195	1.07424	0.282716	0.50297		Ccdc56	308.347	0.110174	0.630015	0.174876	0.861177	0.947175
B230312A22Rik	717.238	0.304167	0.448838	0.677677	0.497976	0.706704		Atp6v0a4	0	NA	NA	NA	NA	NA		Ccdc57	121.512	-1.53166	1.1343	-1.35031	0.176915	0.41892
B230312C02Rik	3.69991	4.98574	4.79606	1.03955	0.29855	NA		Atp6v0c	400.871	3.15425	4.56384	0.691139	0.489479	0.701941		Ccdc58	437.894	-0.494921	0.629567	-0.78613	0.431791	0.694094
B230319C09Rik	40.6315	-3.32659	2.2638	-1.46947	0.141705	0.318198		Atp6v0c-ps2	1232.91	0.149321	0.313855	0.475763	0.634243	0.809889		Ccdc59	344.917	-0.208014	0.74564	-0.278974	0.780265	0.911822
B230323A14Rik	9.57623	6.35886	4.78911	1.32777	0.184253	0.373702		Atp6v0d2	6.0413	-1.37683	4.60612	-0.298914	0.765006	0.894057		Ccdc6	1198.72	-0.161152	0.355243	-0.453638	0.65009	0.843698
B330016D10Rik	57.2043	-2.66413	1.37355	-1.93959	0.052429	0.161841		Atp6v0e	530.932	0.129604	0.34729	0.373187	0.70901	0.858429		Ccdc60	1.24622	3.63329	4.82344	0.753258	0.451295	NA
B3galnt2	246.808	-0.046556	0.591176	-0.0787515	0.93723	0.975756		Atp6v1a	2419.22	0.323572	0.194887	1.6603	0.0968533	0.252947		Ccdc61	138.104	2.05044	1.11366	1.84118	0.065595	0.232863
B3galt1	230.134	-0.90578	3.31887	-0.272918	0.784916	0.900655		Atp6v1b1	0	NA	NA	NA	NA	NA		Ccdc62	99.9038	0.314155	1.13397	0.277039	0.78175	0.912761
B3galt2	66.1616	2.14454	1.23722	1.73334	0.0830345	0.224448		Atp6v1c1	1054.95	0.0891386	0.397091	0.224479	0.822385	0.9258		Ccdc63	0	NA	NA	NA	NA	NA
B3galt4	50.8999	-3.50692	2.32016	-1.5115	0.130662	0.303133		Atp6v1e2	3.11391	-5.30995	4.80482	-1.10513	0.269104	NA		Ccdc64	84.037	0.0540093	2.80994	0.0192208	0.984665	0.994921
B3galt6	133.918	1.47928	1.4898	0.992943	0.320738	0.541001		Atp6v1g1	931.575	0.43234	0.355554	1.21596	0.223999	0.430208		Ccdc64b	68.9858	-0.602624	2.72615	-0.221053	0.825051	0.931363
B3galtl	470.498	0.451295	0.612641	0.736638	0.461342	0.676326		Atp6v1g3	6.26	-6.32049	4.08502	-1.54724	0.121806	0.296374		Ccdc66	627.549	0.175692	0.465808	0.377177	0.706042	0.875558
B3gat2	43.8539	2.41757	2.17595	1.11104	0.266551	0.476868		Atp6v1h	847.584	0.567309	0.392651	1.44482	0.14851	0.337914		Ccdc67	101.949	-2.49728	1.52366	-1.63901	0.101212	0.307534
B3gat3	349.329	0.0079745	0.571054	0.0139645	0.988858	0.996073		Atp7b	1.63098	-4.38165	4.82288	-0.908514	0.363607	NA		Ccdc68	0.518515	-2.68517	4.89703	-0.548328	0.583467	NA
B3gnt1	561.419	0.0283633	0.426976	0.0664282	0.947037	0.980154		Atp8b2	1810.36	0.0949834	0.230817	0.41151	0.680698	0.840644		Ccdc69	60.7877	-2.00914	1.51697	-1.32444	0.185355	0.428994
B3gnt2	1353.96	-0.0988266	0.337464	-0.29285	0.769637	0.890797		Atp8b3	0	NA	NA	NA	NA	NA		Ccdc7	0.842444	1.13349	4.86242	0.233113	0.815674	NA
B3gnt4	12.4109	-7.46287	4.79036	-1.55789	0.119258	0.286871		Atp8b4	4.04809	-5.68894	4.80019	-1.18515	0.235959	NA		Ccdc70	0	NA	NA	NA	NA	NA
B3gnt5	148.655	2.1758	1.35135	1.61009	0.107379	0.267873		Atp9a	1854.07	-0.485039	0.392301	-1.23639	0.216313	0.421019		Ccdc71	456.073	-0.0377042	0.545388	-0.0691328	0.944884	0.981297
B3gnt6	0	NA	NA	NA	NA	NA		Atp9b	1663.24	0.0212999	0.216761	0.0982646	0.921722	0.970765		Ccdc72	1323.1	0.330357	0.319176	1.03503	0.300655	0.564253
B3gnt8	7.61062	-0.250632	4.59226	-0.054577	0.956476	0.984128		Atpaf1	379.096	0.617242	0.438172	1.40867	0.158931	0.353098		Ccdc73	43.775	2.5013	1.85445	1.34881	0.177399	0.419747
B3gnt9-ps	76.582	-0.399816	1.23729	-0.323138	0.746591	0.877907		Atpaf2	250.083	0.510739	0.552529	0.924366	0.355296	0.578923		Ccdc75	671.479	0.471959	0.622912	0.757665	0.448651	0.708701
B3gntl1	72.4767	1.23743	1.48027	0.835951	0.403182	0.624507		Atpbd4	1030.12	0.117074	0.316785	0.36957	0.711703	0.860138		Ccdc76	190.212	1.05175	1.48955	0.706085	0.480135	0.734728
B430010I23Rik	51.8166	-2.30839	1.65754	-1.39266	0.163721	0.345122		Atpif1	2767.01	0.0734775	0.228241	0.321929	0.747506	0.883293		Ccdc77	455.877	0.166324	0.797763	0.208487	0.834849	0.935169
B430212C06Rik	20.1235	-3.21958	3.73096	-0.862936	0.388173	0.609469		Atr	984.444	-0.161214	0.370452	-0.435181	0.663431	0.829887		Ccdc78	3.16556	0.0506611	4.63271	0.0109355	0.991275	NA
B430306N03Rik	1.37612	-4.3	4.83472	-0.889399	0.373789	NA		Atrip	313.062	0.375864	0.6022	0.624152	0.532528	0.737132		Ccdc79	0.249244	1.26947	4.97696	0.25507	0.798669	NA
B430319G15Rik	9.26278	6.31112	4.01181	1.57314	0.115687	0.281068		Atrn	3154.14	0.399907	0.220589	1.81291	0.0698457	0.199337		Ccdc80	168.915	-0.712644	1.71569	-0.415369	0.677872	0.859605
B4galnt2	81.5765	-1.72837	1.3072	-1.32219	0.186106	0.376253		Atrnl1	1884.09	0.605599	0.398952	1.51797	0.129021	0.308895		Ccdc81	14.3561	7.16509	3.90082	1.83681	0.0662374	0.23461
B4galnt3	2.82934	4.59814	4.79955	0.958036	0.338044	NA		Atrx	13936.8	-0.174511	0.138704	-1.25815	0.208337	0.411008		Ccdc83	0	NA	NA	NA	NA	NA
B4galt2	140.301	1.70646	0.990631	1.7226	0.0849612	0.22795		Atxn10	2094.23	-0.0180966	0.236874	-0.0763975	0.939103	0.978105		Ccdc84	120.715	0.339661	1.52486	0.22275	0.82373	0.931115
B4galt3	373.587	-0.627813	0.527453	-1.19027	0.233939	0.436487		Atxn1l	2919.69	0.0680143	0.167908	0.405068	0.685428	0.844025		Ccdc85b	1621.78	0.588643	0.346004	1.70126	0.088894	0.283931
B4galt5	1569.25	0.75322	0.415163	1.81428	0.0696352	0.198138		Atxn2	1793.09	0.361045	0.251786	1.43393	0.151591	0.342449		Ccdc85c	76.5173	3.30933	2.1128	1.56632	0.117273	0.334463
B4galt6	724.109	-0.988026	0.653971	-1.51081	0.130837	0.303352		Atxn2l	3996.57	-0.146468	0.161878	-0.904802	0.36557	0.589419		Ccdc86	290.785	-0.179365	0.697366	-0.257204	0.797022	0.919043
B4galt7	190.245	-1.04642	0.846345	-1.2364	0.216311	0.414184		Atxn3	965.753	0.522217	0.326516	1.59936	0.109741	0.274798		Ccdc87	0.249244	1.26947	4.97696	0.25507	0.798669	NA
B630005N14Rik	457.222	-0.285144	0.495308	-0.575691	0.564824	0.758327		Atxn7	1383.63	-0.0843247	0.237002	-0.355798	0.721992	0.866694		Ccdc88a	3813.15	-0.114133	0.341889	-0.333831	0.738507	0.894349
B830017H08Rik	0	NA	NA	NA	NA	NA		Atxn7l1	751.801	-0.312245	0.292532	-1.06739	0.285796	0.506197		Ccdc88b	12.9275	0.342378	4.57995	0.0747558	0.940409	0.980261
B930003M22Rik	22.1559	-1.64432	3.69608	-0.444883	0.656404	0.824388		Atxn7l2	172.574	-0.136569	0.794744	-0.17184	0.863563	0.944268		Ccdc89	18.4676	7.52917	4.78735	1.57272	0.115783	0.331976
B930007M17Rik	0	NA	NA	NA	NA	NA		Atxn7l3	1171.41	-0.628863	0.415778	-1.5125	0.130408	0.310812		Ccdc90b	610.752	0.78287	0.524661	1.49214	0.135662	0.363523
B930018H19	0	NA	NA	NA	NA	NA		Aurkaip1	289.589	0.285269	0.485879	0.58712	0.557123	0.755665		Ccdc92	84.4823	1.19066	1.60389	0.742356	0.457871	0.716431
B930025P03Rik	0	NA	NA	NA	NA	NA		Aurkc	0	NA	NA	NA	NA	NA		Ccdc93	854.181	0.627246	0.577477	1.08618	0.277398	0.538595
B930041F14Rik	86.9232	0.962164	1.27962	0.751913	0.452103	0.668812		Aven	157.768	0.437123	0.768144	0.569064	0.569313	0.764728		Ccdc94	222.267	1.3525	1.28498	1.05254	0.29255	0.554923
B930059L03Rik	15.4013	-5.12364	3.94533	-1.29866	0.19406	0.385504		Avil	18.9216	-0.70634	2.56464	-0.275415	0.782997	0.903277		Ccdc97	1050.56	0.375249	0.355176	1.05651	0.290733	0.553351
B930092H01Rik	0	NA	NA	NA	NA	NA		Avp	0	NA	NA	NA	NA	NA		Ccdc99	222.502	-0.233108	0.786635	-0.296336	0.766974	0.907151
B9d1	179.31	0.037258	0.806407	0.0462025	0.963149	0.986663		Avpi1	114.485	-0.812784	0.738427	-1.1007	0.271028	0.489251		Cchcr1	347.658	-0.71105	0.895942	-0.793634	0.427409	0.690232
B9d2	77.2929	0.859113	1.67164	0.513935	0.607298	0.79044		Avpr1a	6.42243	5.92932	4.79199	1.23734	0.215961	0.420654		Ccin	2.85183	-5.13937	4.80543	-1.06949	0.284849	NA
BB014433	0	NA	NA	NA	NA	NA		Avpr1b	0	NA	NA	NA	NA	NA		Cckar	6.60983	1.69932	4.61165	0.368484	0.712512	0.880396
BB019430	0	NA	NA	NA	NA	NA		Avpr2	1.24556	-3.98494	4.83488	-0.824207	0.409822	NA		Cckbr	9.86005	6.62269	4.75026	1.39417	0.163265	0.401307
BB031773	15.0173	7.00821	4.78753	1.46385	0.143236	0.3198		Awat1	0	NA	NA	NA	NA	NA		Ccl1	0	NA	NA	NA	NA	NA
BB123696	0	NA	NA	NA	NA	NA		Awat2	8.70928	-6.79667	4.79192	-1.41836	0.156086	0.349381		Ccl11	0	NA	NA	NA	NA	NA
BB283400	2.8304	-5.32783	4.80933	-1.10781	0.267943	NA		Axl	266.251	-0.991187	0.814505	-1.21692	0.223635	0.429943		Ccl12	0	NA	NA	NA	NA	NA
BB287469	7.15581	-6.67131	4.79445	-1.39146	0.164085	NA		Aym1	0	NA	NA	NA	NA	NA		Ccl17	3.35957	5.07213	4.79905	1.0569	0.290556	NA
BB557941	1.34181	3.52958	4.81574	0.732926	0.463603	NA		Azgp1	0	NA	NA	NA	NA	NA		Ccl2	35.7601	-3.11185	2.61836	-1.18847	0.234646	0.48213
BC002163	416.793	1.26662	0.666308	1.90095	0.0573088	0.172227		Azi1	523.171	-0.654508	0.354495	-1.84631	0.0648472	0.188678		Ccl21a	8.54914	-6.7215	4.79167	-1.40275	0.160692	0.397997
BC002230	359.028	-0.279484	0.705039	-0.396409	0.691804	0.845619		Azi2	1017.54	0.210983	0.265087	0.795903	0.426089	0.648066		Ccl21b	0	NA	NA	NA	NA	NA
BC003266	146.374	-0.572826	0.75656	-0.757146	0.448963	0.666374		B020004C17Rik	24.3777	-1.25635	2.44277	-0.514313	0.607033	0.792073		Ccl21c	0	NA	NA	NA	NA	NA
BC003331	1053.67	-0.260274	0.398255	-0.653536	0.513411	0.720189		B020004J07Rik	0	NA	NA	NA	NA	NA		Ccl22	0	NA	NA	NA	NA	NA
BC003965	586.131	0.177188	0.409495	0.432698	0.665234	0.829084		B020014A21Rik	75.6071	-1.54148	0.997403	-1.5455	0.122226	0.297067		Ccl24	0	NA	NA	NA	NA	NA
BC004004	438.161	0.209729	0.540216	0.388231	0.697845	0.849683		B020018J22Rik	4.75052	-5.92287	4.79788	-1.23448	0.217026	NA		Ccl25	31.7661	1.18927	2.73173	0.435355	0.663305	0.85174
BC005537	1824.15	0.0815919	0.326996	0.249519	0.802959	0.909661		B020031M17Rik	0.791753	-3.34457	4.86265	-0.687807	0.491574	NA		Ccl26	0	NA	NA	NA	NA	NA
BC005561	773.187	0.206944	0.428872	0.482531	0.629429	0.806186		B130006D01Rik	7.48063	1.93808	3.19702	0.606215	0.544372	0.746207		Ccl27a	50.8833	1.01988	2.50204	0.407619	0.683554	0.861507
BC005624	699.145	-0.260483	0.543801	-0.479004	0.631936	0.808228		B130024G19Rik	29.0222	-2.12988	1.80245	-1.18166	0.23734	0.446957		Ccl27b	8.90264	6.47613	4.65271	1.39191	0.163951	0.40153
BC005764	230.267	0.0989412	1.04577	0.0946112	0.924624	0.96974		B130034C11Rik	0.500286	-0.563646	4.97474	-0.113302	0.909791	NA		Ccl3	7.88552	6.30192	4.79085	1.31541	0.188372	0.431531
BC006779	1380.19	-0.516791	0.371317	-1.39178	0.163989	0.345488		B230118H07Rik	455.687	-0.00539396	0.507738	-0.0106235	0.991524	0.997374		Ccl4	7.80082	6.28622	4.79091	1.31211	0.189482	0.432276
BC006965	14.1546	0.474294	3.22997	0.146842	0.883257	0.951002		B230119M05Rik	0.263918	-1.83697	4.99148	-0.368021	0.712858	NA		Ccl5	0	NA	NA	NA	NA	NA
BC013712	0	NA	NA	NA	NA	NA		B230120H23Rik	3089.55	0.0694938	0.180688	0.384607	0.700529	0.853609		Ccl6	0	NA	NA	NA	NA	NA
BC016423	1610.64	0.0992482	0.469831	0.211242	0.832698	0.925926		B230206F22Rik	81.7032	-0.351893	0.841676	-0.418086	0.675884	0.837436		Ccl7	0	NA	NA	NA	NA	NA
BC016579	13.486	-7.58471	4.7899	-1.58348	0.113312	0.277396		B230206H07Rik	0	NA	NA	NA	NA	NA		Ccl8	0	NA	NA	NA	NA	NA
BC017158	232.442	0.0261726	0.606391	0.0431613	0.965573	0.987354		B230208H11Rik	3.45621	2.19844	4.68373	0.469377	0.6388	NA		Ccl9	12.4243	-4.59546	4.64959	-0.988359	0.322977	0.587883
BC017643	454.65	-0.830312	0.551403	-1.50582	0.132115	0.304872		B230208H17Rik	1323.82	-0.138762	0.299635	-0.463104	0.64329	0.816722		Ccm2	404.177	-0.335007	0.573444	-0.584201	0.559085	0.792388
BC018242	111.203	0.783334	2.29672	0.341067	0.733053	0.870217		B230209E15Rik	2.7816	-5.15009	4.80717	-1.07134	0.284018	NA		Ccna1	0	NA	NA	NA	NA	NA
BC018473	2.11303	-1.16299	4.6786	-0.248576	0.803688	NA		B230209K01Rik	6.80022	6.01171	4.79159	1.25464	0.20961	0.412779		Ccnb1ip1	0	NA	NA	NA	NA	NA
BC020402	33.5525	-2.37924	1.66377	-1.43003	0.152709	0.331918		B230214G05	0	NA	NA	NA	NA	NA		Ccnb3	0	NA	NA	NA	NA	NA
BC020535	766.781	0.178269	0.496373	0.359143	0.719488	0.861849		B230216N24Rik	17.8034	-1.23811	2.54079	-0.487292	0.626052	0.805465		Ccnc	283.337	0.769888	0.766537	1.00437	0.315199	0.580598
BC021614	3.72926	-1.11097	4.62754	-0.240078	0.81027	NA		B230217C12Rik	16.5197	-0.377252	3.60749	-0.104575	0.916713	0.968379		Ccnd1	12835.7	0.27357	0.204646	1.33679	0.18129	0.424211
BC021767	0	NA	NA	NA	NA	NA		B230217O12Rik	33.148	0.174935	2.33853	0.0748056	0.940369	0.978151		Ccnd2	4396.3	-0.269725	0.202059	-1.33488	0.181915	0.424757
BC021891	6.89427	4.21378	4.76707	0.883935	0.376731	NA		B230312C02Rik	4.08442	5.2734	4.79616	1.0995	0.271548	NA		Ccnd3	1875.36	0.549725	0.357325	1.53845	0.123939	0.345269
BC022687	48.0965	1.8947	2.24797	0.84285	0.399312	0.620793		B230319C09Rik	13.8381	-1.25995	2.76383	-0.455871	0.648483	0.820135		Ccndbp1	780.636	-0.31353	0.607752	-0.515885	0.605935	0.819794
BC023829	258.656	0.0444478	0.816566	0.0544326	0.956591	0.984128		B230323A14Rik	10.5714	6.64644	4.78915	1.38781	0.165195	0.361459		Ccne1	85.7555	1.3693	1.48767	0.920429	0.357349	0.624468
BC024139	0	NA	NA	NA	NA	NA		B230378P21Rik	1.0472	3.31221	4.82905	0.685893	0.492781	NA		Ccne2	129.071	0.715985	1.3998	0.511489	0.609008	0.821762
BC024386	4.94237	1.26047	4.62456	0.27256	0.785191	NA		B2m	7192.31	-0.867491	0.77592	-1.11802	0.26356	0.480165		Ccnf	289.737	-0.944664	0.697997	-1.35339	0.175931	0.416884
BC024479	380.116	0.413226	0.545684	0.757262	0.448893	0.666336		B330016D10Rik	17.1017	0.0393007	1.91934	0.0204761	0.983664	0.994266		Ccng1	928.1	0.325178	0.388151	0.837761	0.402165	0.667182
BC024582	0	NA	NA	NA	NA	NA		B3galnt1	92.7451	1.97045	1.21265	1.62491	0.104181	0.265767		Ccng2	1305.48	0.0675429	0.386051	0.174958	0.861112	0.947175
BC024978	24.213	2.89409	1.95808	1.47803	0.1394	0.315073		B3galnt2	337.278	-0.577018	0.426132	-1.35408	0.17571	0.374181		Ccnh	433.473	0.477777	0.542425	0.880818	0.378417	0.643773
BC025920	10.3338	0.0327745	4.51245	0.00726312	0.994205	0.998151		B3galt1	101.447	2.76293	3.88685	0.710841	0.477183	0.69111		Ccnjl	575.426	1.29175	0.690234	1.87147	0.0612797	0.222048
BC026590	277.696	-0.167754	0.669948	-0.250398	0.802279	0.909366		B3galt2	95.2843	0.758919	0.93585	0.81094	0.4174	0.639722		Ccnk	1034.55	-0.254971	0.500135	-0.509804	0.610189	0.822189
BC027072	0	NA	NA	NA	NA	NA		B3galt4	29.1761	-2.43663	2.26884	-1.07395	0.282843	0.503137		Ccnl2	1798.4	0.133345	0.311586	0.427955	0.668684	0.855363
BC027231	460.506	-0.28037	0.488076	-0.574439	0.565671	0.75899		B3galt6	174.96	0.763259	0.760614	1.00348	0.31563	0.537585		Ccno	5.31729	-3.28705	4.67596	-0.702967	0.482076	NA
BC029214	60.9794	0.542138	1.41529	0.383059	0.701676	0.852312		B3galtl	570.632	0.166723	0.525296	0.317388	0.750949	0.885643		Ccnt2	695.56	0.172427	0.456531	0.37769	0.705661	0.875379
BC029722	303.311	0.576865	0.548536	1.05164	0.292963	0.509012		B3gat2	52.4273	1.85899	1.08655	1.71091	0.0870975	0.234148		Ccpg1	2578.78	0.435692	0.332947	1.30859	0.190672	0.432276
BC030307	27.2039	1.71424	2.47799	0.691785	0.489072	0.699234		B3gat3	346.567	0.360394	0.487809	0.7388	0.460028	0.677888		Ccr1	0	NA	NA	NA	NA	NA
BC030336	424.437	-0.0561895	0.597309	-0.0940711	0.925053	0.969832		B3gnt5	340.455	-0.614784	1.08043	-0.569018	0.569344	0.764728		Ccr10	6.83761	0.484141	4.59646	0.105329	0.916115	0.969944
BC030500	0.217642	0.850024	4.97605	0.170823	0.864363	NA		B3gnt8	7.22199	0.186193	3.53397	0.0526866	0.957982	0.984943		Ccr1l1	0	NA	NA	NA	NA	NA
BC030867	9.44424	1.73834	3.3146	0.524449	0.599966	0.784529		B3gnt9-ps	117.912	-1.1494	0.799792	-1.43713	0.150681	0.341357		Ccr2	0	NA	NA	NA	NA	NA
BC030870	6.27256	-4.85027	4.77386	-1.01601	0.309627	NA		B3gntl1	98.6643	0.44592	0.865308	0.51533	0.606322	0.791347		Ccr3	0	NA	NA	NA	NA	NA
BC031353	561.349	-0.0236357	0.468098	-0.0504931	0.959729	0.985561		B430010I23Rik	36.3231	-1.45261	1.21242	-1.19811	0.230874	0.439112		Ccr4	116.673	-1.55845	1.24313	-1.25365	0.209968	0.45337
BC031361	104.571	-1.58905	0.947161	-1.6777	0.0934054	0.243586		B430212C06Rik	18.5671	-2.93564	2.47831	-1.18453	0.236203	0.445575		Ccr5	0	NA	NA	NA	NA	NA
BC032203	646.846	0.334516	0.376401	0.888724	0.374152	0.595027		B430306N03Rik	0	NA	NA	NA	NA	NA		Ccr6	0	NA	NA	NA	NA	NA
BC033916	196.691	-1.21603	0.711874	-1.70822	0.0875964	0.23265		B430319G15Rik	21.8086	-0.165644	1.62867	-0.101705	0.918991	0.969294		Ccr7	5.31354	4.23801	4.79066	0.88464	0.376351	NA
BC035044	10.8842	-7.27434	3.74145	-1.94426	0.0518646	0.160851		B4galnt1	77.9343	-0.383463	1.50474	-0.254836	0.798849	0.912733		Ccr8	0	NA	NA	NA	NA	NA
BC037032	24.7081	-0.615751	2.81186	-0.218984	0.826663	0.923277		B4galnt2	53.4457	-0.603591	1.55913	-0.387133	0.698658	0.852645		Ccr9	1.68986	4.07527	4.81326	0.846677	0.397175	NA
BC037034	148.571	-1.37398	0.886424	-1.55003	0.121134	0.289747		B4galnt3	3.12338	4.88584	4.79968	1.01795	0.308701	NA		Ccrl1	1.63501	4.02872	4.81419	0.836843	0.402681	NA
BC037704	58.514	-1.10661	1.62747	-0.679959	0.49653	0.705288		B4galnt4	33.2925	1.43465	2.35286	0.609749	0.542028	0.744251		Ccrl2	350.326	-0.348463	0.648286	-0.537514	0.590913	0.811074
BC039771	40.6245	1.19029	1.70763	0.697042	0.485777	0.696754		B4galt2	248.144	-0.10536	0.561795	-0.187542	0.851236	0.9384		Ccrn4l	402.782	0.257694	0.58907	0.437459	0.661778	0.850746
BC039966	0	NA	NA	NA	NA	NA		B4galt3	345.857	-0.155358	0.44929	-0.345786	0.729504	0.87198		Ccs	899.53	-0.223896	0.588692	-0.380328	0.703702	0.874064
BC046331	488.896	0.244435	0.455331	0.536828	0.591386	0.77895		B4galt5	1937.12	0.380932	0.302102	1.26094	0.207331	0.409769		Cct2	4370.78	-0.360894	0.233836	-1.54336	0.122743	0.343482
BC046404	103.722	-1.823	1.37653	-1.32434	0.185391	0.375207		B4galt7	138.814	-0.0117396	0.689189	-0.017034	0.98641	0.995079		Cct4	5724.47	-0.443435	0.229095	-1.93559	0.0529179	0.200829
BC048355	14.4262	-1.10887	4.14248	-0.267683	0.788943	0.902609		B630005N14Rik	452.214	0.0532173	0.438128	0.121465	0.903323	0.962368		Cct5	4603.35	0.0614961	0.243706	0.252337	0.80078	0.920968
BC048403	65.3491	-0.88605	1.18151	-0.749927	0.453298	0.669861		B830017H08Rik	0	NA	NA	NA	NA	NA		Cct6a	3098.94	-0.200881	0.229323	-0.875974	0.381044	0.646221
BC048502	1.95877	4.06653	4.80613	0.846114	0.397489	NA		B930003M22Rik	28.7721	-1.90576	2.24051	-0.850596	0.394994	0.618762		Cct6b	0	NA	NA	NA	NA	NA
BC048507	0	NA	NA	NA	NA	NA		B930007M17Rik	0	NA	NA	NA	NA	NA		Cct7	2898.19	-0.263896	0.254212	-1.03809	0.299226	0.562818
BC048546	0	NA	NA	NA	NA	NA		B930018H19	0	NA	NA	NA	NA	NA		Cct8	4146.58	-0.345964	0.303876	-1.1385	0.25491	0.509686
BC048562	0	NA	NA	NA	NA	NA		B930025P03Rik	0	NA	NA	NA	NA	NA		Cct8l1	12.2469	6.93682	4.78867	1.44859	0.147452	0.380526
BC048602	0	NA	NA	NA	NA	NA		B930059L03Rik	17.6352	-5.18466	3.4224	-1.51492	0.129792	0.310211		Ccz1	747.8	-0.158984	0.6188	-0.256923	0.797238	0.919081
BC048609	0.710507	0.498915	4.87052	0.102436	0.918411	NA		B930092H01Rik	0	NA	NA	NA	NA	NA		Cd101	1.16637	3.55043	4.82571	0.735732	0.461894	NA
BC048644	18.7969	5.76563	3.02036	1.90892	0.0562726	0.170378		B9d1	166.967	0.612003	0.679111	0.901183	0.367491	0.591355		Cd14	60.7937	-2.04257	2.34745	-0.870121	0.384234	0.649678
BC048671	0	NA	NA	NA	NA	NA		BB014433	0	NA	NA	NA	NA	NA		Cd151	5029.07	0.152337	0.226244	0.673331	0.500737	0.749236
BC048679	0	NA	NA	NA	NA	NA		BB019430	0	NA	NA	NA	NA	NA		Cd160	95.2733	-3.69473	1.99746	-1.84972	0.0643544	0.230176
BC048943	11.9204	6.67473	4.11515	1.62199	0.104806	0.26384		BB031773	16.5779	7.29566	4.20602	1.73457	0.0828162	0.225956		Cd163	0	NA	NA	NA	NA	NA
BC049352	2.01271	4.11284	4.80546	0.855869	0.39207	NA		BB123696	0	NA	NA	NA	NA	NA		Cd163l1	0	NA	NA	NA	NA	NA
BC049635	7.21222	5.95159	4.79054	1.24236	0.214102	NA		BB283400	1.24556	-3.98494	4.83488	-0.824207	0.409822	NA		Cd164	5595.66	-0.18881	0.213374	-0.884878	0.376223	0.641618
BC049715	0	NA	NA	NA	NA	NA		BB287469	0	NA	NA	NA	NA	NA		Cd164l2	5.98184	5.90113	4.7928	1.23125	0.21823	0.462137
BC049730	0	NA	NA	NA	NA	NA		BB557941	4.00229	-0.713664	4.62036	-0.154461	0.877247	NA		Cd177	0	NA	NA	NA	NA	NA
BC049762	0	NA	NA	NA	NA	NA		BC002163	554.902	0.550308	0.630308	0.873078	0.382621	0.605547		Cd180	16.3495	-1.6763	3.40911	-0.491711	0.622924	0.830092
BC051019	0	NA	NA	NA	NA	NA		BC002230	345.05	0.140998	0.441015	0.319712	0.749186	0.884712		Cd19	0	NA	NA	NA	NA	NA
BC051070	0	NA	NA	NA	NA	NA		BC003266	168.755	-0.65352	0.59416	-1.09991	0.271373	0.489612		Cd1d1	462.789	-0.880283	0.571692	-1.53979	0.123613	0.344795
BC051142	26.0298	-1.57151	2.58371	-0.608239	0.543029	0.74227		BC003331	1016.27	0.153987	0.310711	0.495595	0.62018	0.801274		Cd2	0	NA	NA	NA	NA	NA
BC051226	47.0356	-3.97758	2.10594	-1.88874	0.0589263	0.175886		BC003965	572.815	0.615133	0.414713	1.48328	0.138001	0.322513		Cd200r1	0	NA	NA	NA	NA	NA
BC051537	9.85569	-7.13003	4.79181	-1.48796	0.136761	0.311193		BC004004	448.665	0.484965	0.381183	1.27226	0.20328	0.40592		Cd200r2	30.2996	0.502361	2.87826	0.174536	0.861444	0.947198
BC051628	0	NA	NA	NA	NA	NA		BC005561	1003.62	-0.223697	0.36304	-0.616178	0.537777	0.740731		Cd200r3	0	NA	NA	NA	NA	NA
BC051665	0	NA	NA	NA	NA	NA		BC005624	634.49	0.340411	0.316072	1.07701	0.281478	0.50187		Cd200r4	13.2116	1.20891	4.58309	0.263776	0.791953	0.916942
BC052688	7.77525	6.05907	4.24927	1.42591	0.153895	0.332829		BC005764	307.037	-0.398721	0.659103	-0.604945	0.545216	0.746738		Cd207	0	NA	NA	NA	NA	NA
BC053393	0	NA	NA	NA	NA	NA		BC006965	9.25586	6.4562	4.78977	1.34791	0.177686	0.376472		Cd209a	0	NA	NA	NA	NA	NA
BC053749	37.6853	-1.16862	2.03486	-0.574298	0.565766	0.75899		BC013712	0	NA	NA	NA	NA	NA		Cd209b	0	NA	NA	NA	NA	NA
BC055004	0	NA	NA	NA	NA	NA		BC016423	1887.63	-0.0481844	0.234075	-0.20585	0.836908	0.932848		Cd209c	104.703	0.651149	1.04377	0.623841	0.532732	0.772802
BC055111	0	NA	NA	NA	NA	NA		BC016495	437.959	-0.790219	0.441492	-1.78988	0.0734731	0.206698		Cd209d	0	NA	NA	NA	NA	NA
BC055324	76.7414	0.503992	2.17385	0.231843	0.81666	0.917763		BC016579	0	NA	NA	NA	NA	NA		Cd209e	0	NA	NA	NA	NA	NA
BC055402	0	NA	NA	NA	NA	NA		BC017158	364.641	-0.84009	0.465528	-1.80459	0.0711382	0.201865		Cd209f	0	NA	NA	NA	NA	NA
BC056474	326.019	0.0925299	0.571598	0.161879	0.871401	0.946226		BC017612	170.027	-0.235475	0.636095	-0.370188	0.711242	0.859842		Cd209g	0	NA	NA	NA	NA	NA
BC060267	43.211	-3.97017	2.15406	-1.8431	0.0653138	0.189437		BC017643	367.715	-0.0213662	0.411484	-0.0519247	0.958589	0.985474		Cd22	54.8863	-1.26954	1.60069	-0.793117	0.42771	0.690375
BC061194	0	NA	NA	NA	NA	NA		BC017647	869.611	0.207534	0.342038	0.606756	0.544013	0.74598		Cd226	6.23109	5.96008	4.79248	1.24363	0.213635	0.456471
BC061212	0	NA	NA	NA	NA	NA		BC018242	92.855	2.35937	1.76711	1.33516	0.181823	0.380669		Cd244	15.1035	-7.54269	4.78866	-1.57511	0.11523	0.330986
BC061237	0	NA	NA	NA	NA	NA		BC018507	2154.23	-0.157467	0.194673	-0.808882	0.418583	0.64099		Cd247	17.4876	5.94865	3.20489	1.85612	0.0634367	0.227642
BC064078	58.9151	-1.66433	2.25694	-0.737426	0.460864	0.676037		BC020402	20.758	-1.2813	1.58035	-0.810769	0.417499	0.639746		Cd248	189.402	1.02254	1.3193	0.77506	0.438304	0.699195
BC066135	0	NA	NA	NA	NA	NA		BC020535	1044.62	-0.371522	0.439173	-0.845959	0.397575	0.621402		Cd27	61.5013	-0.461095	1.35382	-0.340589	0.733413	0.892357
BC067068	154.693	-0.0288687	1.00749	-0.0286542	0.97714	0.991433		BC021614	1.32227	3.65351	4.81975	0.758029	0.448434	NA		Cd276	541.639	-0.262819	0.545967	-0.481383	0.630244	0.834807
BC068157	59.1408	3.2005	2.05418	1.55804	0.119224	0.286871		BC021767	0	NA	NA	NA	NA	NA		Cd28	9.96974	6.63861	4.78957	1.38605	0.165731	0.40407
BC068281	43.4769	0.64608	1.60972	0.401361	0.688154	0.843313		BC021891	7.2078	6.09358	4.79121	1.27183	0.203435	0.40592		Cd2bp2	1651.36	0.0374212	0.311704	0.120054	0.904441	0.964897
BC080695	0.365025	-2.32242	4.97441	-0.466872	0.640591	NA		BC023829	290.075	0.0208902	0.568082	0.0367731	0.970666	0.988818		Cd300a	381.288	-0.67751	0.917254	-0.738628	0.460133	0.718488
BC088983	114.952	-0.247679	0.930373	-0.266215	0.790074	0.903114		BC024139	0	NA	NA	NA	NA	NA		Cd300c	0	NA	NA	NA	NA	NA
BC089491	4.7259	3.63423	4.77026	0.761852	0.446148	NA		BC024386	10.632	-0.826068	3.03447	-0.272228	0.785447	0.904611		Cd300e	0	NA	NA	NA	NA	NA
BC089597	0	NA	NA	NA	NA	NA		BC024479	538.323	-0.288582	0.423304	-0.681736	0.495406	0.707484		Cd300lb	0	NA	NA	NA	NA	NA
BC090627	48.9434	-2.87207	3.1831	-0.902285	0.366905	0.587691		BC024582	0	NA	NA	NA	NA	NA		Cd300ld	0	NA	NA	NA	NA	NA
BC094916	0.275224	-2.11622	4.98731	-0.42432	0.671332	NA		BC024978	46.873	0.0600059	1.49588	0.0401141	0.968002	0.988155		Cd300lf	13.6352	0.661267	2.46626	0.268125	0.788603	0.915641
BC096441	79.5689	1.33399	2.05495	0.649161	0.516234	0.722026		BC025920	11.0599	0.123397	3.96517	0.0311201	0.975174	0.990436		Cd300lh	0	NA	NA	NA	NA	NA
BC100451	3.88985	-2.7364	4.37932	-0.624846	0.532072	NA		BC026585	79.369	-1.4843	0.867099	-1.7118	0.0869327	0.233787		Cd302	131.559	1.36027	1.30211	1.04466	0.296179	0.558883
BC107364	0	NA	NA	NA	NA	NA		BC026590	327.472	-0.307353	0.624482	-0.492172	0.622598	0.803453		Cd320	563.886	4.79111	2.83306	1.69114	0.0908093	0.28798
BC117090	0	NA	NA	NA	NA	NA		BC027072	0	NA	NA	NA	NA	NA		Cd33	45.4636	2.36196	1.66814	1.41592	0.156798	0.393736
BC125332	0	NA	NA	NA	NA	NA		BC027231	391.619	0.531035	0.445318	1.19248	0.233072	0.441676		Cd34	22087	0.109862	0.138785	0.791595	0.428597	0.690855
BC147527	0	NA	NA	NA	NA	NA		BC028528	1160.36	-0.491003	0.318422	-1.54199	0.123077	0.298662		Cd37	0.996974	3.30989	4.83311	0.684836	0.493447	NA
Baalc	69.6506	1.91865	2.10313	0.912282	0.36162	0.58249		BC029214	55.7824	1.4144	1.30055	1.08754	0.276799	0.496405		Cd3d	40.6885	0.708969	1.56068	0.454271	0.649634	0.843538
Baat	1.10089	-3.98016	4.84703	-0.821155	0.411558	NA		BC029722	370.779	0.269301	0.454368	0.592694	0.553386	0.752593		Cd3e	9.96974	6.63861	4.78957	1.38605	0.165731	0.40407
Baat1	212.751	-0.760987	0.713025	-1.06727	0.285852	0.500612		BC030307	48.2934	-0.11123	1.33634	-0.0832348	0.933665	0.975594		Cd3eap	413.312	-0.119921	0.591913	-0.202598	0.839449	0.937057
Bace1	910.321	0.621394	0.322599	1.92621	0.0540776	0.165648		BC030336	435.098	0.185379	0.435779	0.425396	0.670548	0.833766		Cd3g	0	NA	NA	NA	NA	NA
Bach1	1944.9	-0.533423	0.297523	-1.79288	0.0729921	0.204477		BC030476	6.04355	-6.26957	4.10593	-1.52695	0.126773	0.305079		Cd4	0	NA	NA	NA	NA	NA
Bach2	593.906	-0.84309	0.557595	-1.51201	0.130531	0.302968		BC030500	0.24026	1.14116	4.97757	0.229261	0.818666	NA		Cd40	780.855	0.686964	0.6094	1.12728	0.259625	0.515771
Bad	347.282	0.966563	0.586954	1.64675	0.0996104	0.254262		BC030870	4.59974	-4.22642	4.77834	-0.884496	0.376429	NA		Cd40lg	0	NA	NA	NA	NA	NA
Bag1	1881.23	0.0954022	0.284334	0.335529	0.737226	0.872993		BC031353	529.726	0.507405	0.389101	1.30404	0.192219	0.392502		Cd44	57.582	-2.21494	2.46849	-0.897285	0.369567	0.635248
Bag4	294.233	0.197465	0.65348	0.302175	0.762519	0.887026		BC031361	83.5331	-0.910165	0.893186	-1.01901	0.308199	0.529501		Cd46	5.20912	5.70196	4.79399	1.1894	0.234284	NA
Bag5	1064.38	0.218004	0.352033	0.619272	0.535737	0.736263		BC031781	789.667	-0.512056	0.415831	-1.2314	0.218172	0.423511		Cd48	0	NA	NA	NA	NA	NA
Bag6	2494.84	0.259486	0.216508	1.19851	0.23072	0.432352		BC032203	824.175	-0.0693194	0.280939	-0.246742	0.805108	0.916276		Cd5	0	NA	NA	NA	NA	NA
Bahcc1	942.567	-0.641582	0.387705	-1.65482	0.097961	0.25149		BC033916	163.221	-0.555357	0.634413	-0.875387	0.381363	0.604403		Cd52	3.88791	5.28287	4.79711	1.10126	0.270783	NA
Bahd1	702.495	-0.440601	0.505568	-0.871499	0.383482	0.60423		BC035044	0	NA	NA	NA	NA	NA		Cd53	4.23714	5.40311	4.79612	1.12656	0.259929	NA
Baiap2l1	98.0244	0.153911	1.04896	0.146727	0.883348	0.951032		BC037032	27.2418	-0.572804	1.59849	-0.358341	0.720088	0.865501		Cd55	216.997	0.942595	1.56219	0.603382	0.546255	0.783687
Baiap2l2	0	NA	NA	NA	NA	NA		BC037034	86.2377	0.200013	0.82014	0.243876	0.807326	0.917647		Cd59a	1219.61	0.201707	0.520537	0.387498	0.698388	0.87071
Baiap3	12.6062	3.42126	2.93587	1.16533	0.243885	0.449185		BC037704	51.6282	-0.559573	1.53802	-0.363828	0.715987	0.863		Cd59b	19.6971	-2.09586	4.20326	-0.498626	0.618043	0.826639
Bak1	684.143	-0.120028	0.387812	-0.309501	0.75694	0.883175		BC039771	69.2311	-0.256234	1.25997	-0.203366	0.838849	0.9335		Cd5l	0	NA	NA	NA	NA	NA
Banf1	404.046	0.237498	0.552495	0.429864	0.667294	0.830211		BC039966	0.934174	-3.56825	4.85154	-0.735487	0.462043	NA		Cd6	0	NA	NA	NA	NA	NA
Banf2	0	NA	NA	NA	NA	NA		BC046331	564.886	0.138303	0.37012	0.373671	0.708649	0.858327		Cd68	10.7007	-1.54843	4.58834	-0.337471	0.735762	0.89328
Bank1	18.7152	-8.05732	4.48678	-1.79579	0.072528	0.203666		BC046404	119.634	-1.90098	1.10825	-1.7153	0.0862908	0.232345		Cd69	43.3345	-2.49654	2.71495	-0.919554	0.357806	0.624992
Banp	343.491	0.0318004	0.614197	0.0517756	0.958707	0.985418		BC048355	18.1617	-1.38336	2.57325	-0.53759	0.59086	0.780841		Cd7	0	NA	NA	NA	NA	NA
Bap1	1339.56	0.436896	0.29345	1.48883	0.136533	0.311193		BC048403	91.5646	-1.37264	0.826654	-1.66047	0.0968192	0.252901		Cd70	0	NA	NA	NA	NA	NA
Bard1	338.813	-0.957645	0.827686	-1.15701	0.247267	0.453227		BC048502	2.16234	4.35431	4.80631	0.905956	0.364959	NA		Cd72	0	NA	NA	NA	NA	NA
Barhl1	45.3154	0.469398	2.4098	0.194787	0.845559	0.932983		BC048507	0	NA	NA	NA	NA	NA		Cd74	282.152	-4.80779	4.56751	-1.05261	0.292521	0.554923
Barhl2	19.6383	-0.786796	1.83451	-0.428887	0.668005	0.830591		BC048546	5.91643	-6.23693	4.79532	-1.30063	0.193385	0.393057		Cd79a	20.3076	-2.26603	3.1991	-0.708335	0.478737	0.733783
Barx1	0	NA	NA	NA	NA	NA		BC048562	3.4253	-5.44764	4.803	-1.13422	0.256704	NA		Cd79b	6.05062	-0.100502	4.59906	-0.0218527	0.982565	0.994056
Barx2	1.7092	3.87345	4.80918	0.805427	0.420573	NA		BC048602	0	NA	NA	NA	NA	NA		Cd80	0	NA	NA	NA	NA	NA
Batf	87.0814	-1.93183	1.04719	-1.84478	0.0650699	0.188889		BC048609	2.03748	-1.7061	4.70486	-0.362626	0.716884	NA		Cd84	80.6401	0.487192	1.20903	0.402959	0.686978	0.862888
Batf2	59.122	-2.29604	2.42901	-0.945257	0.344528	0.564967		BC048671	0	NA	NA	NA	NA	NA		Cd86	0	NA	NA	NA	NA	NA
Batf3	0	NA	NA	NA	NA	NA		BC048679	0	NA	NA	NA	NA	NA		Cd8a	0.388791	1.97697	4.90557	0.403004	0.686945	NA
Bax	488.274	-0.705882	0.512943	-1.37614	0.168778	0.35225		BC048943	13.1629	6.96247	3.58762	1.94069	0.0522955	0.160925		Cd8b1	4.66336	-3.43979	4.70277	-0.73144	0.46451	NA
Baz2a	3395.92	0.0895424	0.20033	0.446974	0.654894	0.823569		BC049352	2.26674	4.4289	4.80523	0.921684	0.356694	NA		Cd93	54219.3	0.137365	0.195289	0.703393	0.481811	0.736034
Baz2b	3889.28	-0.128984	0.194296	-0.663856	0.506782	0.713993		BC049635	8.12249	6.26787	4.79047	1.3084	0.190737	0.390538		Cd96	0	NA	NA	NA	NA	NA
Bbc3	94.7867	-0.436436	1.13872	-0.383269	0.70152	0.852191		BC049715	0	NA	NA	NA	NA	NA		Cd97	6497.35	-0.233288	0.251166	-0.928819	0.352983	0.619408
Bbip1	206.283	0.929738	0.795174	1.16923	0.242312	0.447179		BC049730	0	NA	NA	NA	NA	NA		Cd99l2	861.036	0.345425	0.511941	0.674735	0.499844	0.748664
Bbox1	14.1965	-5.00459	3.99389	-1.25306	0.210184	0.40569		BC049762	1.55696	-4.30788	4.82487	-0.89285	0.371937	NA		Cda	54.0004	-1.62123	2.59944	-0.623686	0.532834	0.772802
Bbs1	153.188	-0.31335	0.769573	-0.407174	0.68388	0.840382		BC051019	2.90309	-5.21328	4.80621	-1.0847	0.278056	NA		Cdadc1	784.878	-0.353296	0.491338	-0.719049	0.472111	0.728917
Bbs10	13.8899	3.51042	2.80677	1.2507	0.211045	0.407078		BC051070	1.58351	-4.34069	4.82397	-0.899817	0.368218	NA		Cdan1	570.591	-0.0466993	0.472142	-0.0989095	0.92121	0.972644
Bbs2	155.848	-0.822895	0.974074	-0.844798	0.398224	0.620117		BC051142	8.61247	2.57206	4.13505	0.622014	0.533933	0.737957		Cdc123	1222.77	0.0017482	0.342941	0.00509767	0.995933	0.999178
Bbs4	159.618	-1.19081	0.902119	-1.32002	0.18683	0.376934		BC051226	35.1467	-3.36852	2.21531	-1.52056	0.12837	0.307959		Cdc14b	111.268	0.633445	1.79876	0.352156	0.724722	0.887812
Bbs5	79.4349	0.0361988	1.00834	0.0358995	0.971362	0.989947		BC051665	0.934174	-3.56825	4.85154	-0.735487	0.462043	NA		Cdc16	892.602	0.179313	0.404168	0.443661	0.657288	0.847744
Bbs7	387.078	-0.723823	0.526746	-1.37414	0.169398	0.353155		BC052040	117.256	-1.57767	0.850732	-1.85448	0.0636698	0.186396		Cdc25a	579.879	0.075371	0.492811	0.152941	0.878445	0.954145
Bbs9	484.806	-1.03719	0.559226	-1.85469	0.0636411	0.186259		BC052688	18.8084	-0.225001	1.5901	-0.141502	0.887474	0.954547		Cdc25c	174.592	-2.25603	1.21272	-1.86031	0.0628413	0.226253
Bbx	1654.09	-0.147934	0.253191	-0.584281	0.559032	0.75387		BC053393	4.22268	-5.75312	4.79952	-1.19869	0.23065	NA		Cdc26	751.863	0.196142	0.473314	0.414402	0.67858	0.859889
Bc1	7.98149	-6.82866	4.79345	-1.42458	0.154278	0.333026		BC053749	35.7528	-0.810244	1.35436	-0.598246	0.549676	0.749934		Cdc34	604.721	0.294733	0.559814	0.526485	0.598551	0.815436
Bcam	883.205	0.434502	0.332003	1.30873	0.190627	0.38158		BC055004	0	NA	NA	NA	NA	NA		Cdc37	2646.87	-0.000272545	0.273163	-0.00099774	0.999204	0.999856
Bcap29	517.383	0.687371	0.479519	1.43346	0.151727	0.330947		BC055111	3.43093	-5.45394	4.80292	-1.13555	0.256147	NA		Cdc37l1	436.231	1.04152	0.547757	1.90143	0.057246	0.212956
Bcap31	1432.37	0.145429	0.408159	0.356303	0.721613	0.863165		BC055324	161.595	-1.15633	0.733896	-1.5756	0.115118	0.284649		Cdc40	750.961	0.445988	0.538583	0.828077	0.407627	0.672139
Bcar3	306.745	0.876861	0.532097	1.64794	0.0993659	0.253723		BC055402	0	NA	NA	NA	NA	NA		Cdc42	11201.6	0.194461	0.148362	1.31071	0.189954	0.432276
Bcas2	786.988	-0.21882	0.374785	-0.583856	0.559317	0.754054		BC056474	422.341	-0.326711	0.573371	-0.569807	0.568808	0.764308		Cdc42bpa	4952.4	0.0705375	0.325234	0.216882	0.8283	0.932404
Bcat2	256.464	-0.202364	0.966151	-0.209454	0.834094	0.926501		BC057022	62.4907	3.63662	2.00861	1.81051	0.070216	0.199949		Cdc42bpg	276.935	-0.818415	0.976911	-0.837758	0.402167	0.667182
Bccip	556.75	-0.536739	0.429635	-1.24929	0.211559	0.407207		BC060267	7.86538	-0.790467	4.30216	-0.183737	0.854219	0.940167		Cdc42ep3	938.834	0.123114	0.478531	0.257275	0.796966	0.919043
Bcdin3d	67.2826	0.487774	1.06955	0.456055	0.648351	0.819347		BC061194	0	NA	NA	NA	NA	NA		Cdc42ep5	42.5917	-0.320573	1.79198	-0.178893	0.858022	0.946038
Bckdha	263.146	0.424405	0.672416	0.631165	0.527933	0.730965		BC061212	0	NA	NA	NA	NA	NA		Cdc42se1	2746.2	0.46914	0.269995	1.73759	0.082283	0.269604
Bckdhb	165.493	0.627989	0.868531	0.723047	0.469651	0.68351		BC061237	0	NA	NA	NA	NA	NA		Cdc42se2	1626.47	0.450119	0.314452	1.43144	0.152304	0.388155
Bckdk	497.384	0.468727	0.532178	0.880771	0.378442	0.599441		BC064078	48.9864	-1.09786	2.34369	-0.468433	0.639475	0.81356		Cdc45	360.572	-1.67789	0.902376	-1.85942	0.0629678	0.22644
Bcl10	582.661	-0.401806	0.444498	-0.903953	0.36602	0.586955		BC065397	38.9431	1.20781	1.81327	0.666095	0.50535	0.71634		Cdc5l	1932.43	0.256185	0.301391	0.850007	0.395321	0.660344
Bcl2a1a	1.67726	3.85049	4.80957	0.800588	0.42337	NA		BC066135	0	NA	NA	NA	NA	NA		Cdc6	235.921	-1.52452	1.24746	-1.2221	0.221669	0.465343
Bcl2a1b	4.52403	-2.51501	4.64522	-0.54142	0.588218	NA		BC067068	204.599	-0.497542	0.839449	-0.592701	0.553381	0.752593		Cdc7	224.32	-0.937574	0.743197	-1.26154	0.207114	0.450695
Bcl2a1c	0	NA	NA	NA	NA	NA		BC068281	69.5669	-0.422827	1.11213	-0.380196	0.7038	0.85589		Cdc73	1451.2	0.073815	0.465375	0.158614	0.873973	0.952134
Bcl2a1d	1.67726	3.85049	4.80957	0.800588	0.42337	NA		BC080695	0	NA	NA	NA	NA	NA		Cdca2	329.336	-0.869457	0.962281	-0.903537	0.366241	0.632343
Bcl2l1	880.903	-0.462359	0.363231	-1.27291	0.203051	0.396252		BC088983	154.635	-0.713583	0.616387	-1.15769	0.246992	0.45884		Cdca4	785.969	-0.482322	0.457761	-1.05366	0.292041	0.554579
Bcl2l10	8.03056	-6.83429	4.79342	-1.42577	0.153936	0.332829		BC089491	5.17519	4.13403	4.78795	0.863425	0.387904	NA		Cdca7	608.519	-0.422542	0.84446	-0.500369	0.616815	0.826199
Bcl2l11	854.096	-0.299726	0.341138	-0.878607	0.379614	0.600443		BC089597	0	NA	NA	NA	NA	NA		Cdca7l	252.513	0.503492	0.751052	0.670383	0.502614	0.750201
Bcl2l12	53.132	0.803789	1.41701	0.567241	0.57055	0.762694		BC090627	24.0492	-1.39636	3.33974	-0.418103	0.675872	0.837436		Cdcp1	17.3833	-7.74553	4.78815	-1.61765	0.105739	0.314854
Bcl2l13	1360.05	0.410774	0.376603	1.09073	0.27539	0.488437		BC094916	0	NA	NA	NA	NA	NA		Cdcp2	0	NA	NA	NA	NA	NA
Bcl2l14	5.36723	5.52568	4.79253	1.15298	0.24892	NA		BC096441	179.962	-0.867452	0.616875	-1.4062	0.159664	0.354041		Cdh1	132.163	-2.21257	1.48625	-1.48869	0.136569	0.364615
Bcl2l15	0	NA	NA	NA	NA	NA		BC100451	15.2552	-4.65647	2.46411	-1.88972	0.0587956	0.175724		Cdh13	262.879	-0.905433	0.807624	-1.12111	0.262242	0.519165
Bcl2l2	701.092	-0.289535	0.490507	-0.590278	0.555004	0.751144		BC100530	0	NA	NA	NA	NA	NA		Cdh15	1.03703	-3.68209	4.84134	-0.760553	0.446924	NA
Bcl3	226.658	-0.348561	0.832751	-0.418566	0.675534	0.835897		BC107364	0	NA	NA	NA	NA	NA		Cdh17	77.2286	-3.39427	2.1557	-1.57456	0.115358	0.331216
Bcl6	65.2003	1.11527	1.09178	1.02152	0.307009	0.525061		BC117090	0	NA	NA	NA	NA	NA		Cdh19	8.13476	6.34674	4.79066	1.32481	0.185233	0.42882
Bcl6b	3815.58	0.191039	0.174303	1.09602	0.27307	0.485454		BC125332	9.96452	-6.98944	4.79102	-1.45886	0.144603	0.332436		Cdh20	44.1022	1.18275	2.53234	0.467058	0.640458	0.839282
Bcl7a	297.474	-0.234376	0.765695	-0.306096	0.759532	0.885217		BC147527	0	NA	NA	NA	NA	NA		Cdh22	60.2109	-2.20978	1.67309	-1.32078	0.186575	0.430508
Bcl7b	575.944	-0.628341	0.458531	-1.37033	0.170582	0.354844		Baat	0.311391	-1.95757	4.98346	-0.392813	0.694457	NA		Cdh23	23.896	-1.16707	3.26293	-0.357675	0.720586	0.885453
Bcl7c	193.208	1.26674	1.04966	1.2068	0.227507	0.428402		Baat1	198.115	-0.330578	0.683937	-0.483346	0.62885	0.806991		Cdh24	10.4635	2.81717	3.93051	0.716744	0.473532	0.729831
Bcl9	391.994	0.0788087	0.511656	0.154027	0.877589	0.948871		Bace2	337.751	-1.00615	0.937807	-1.07287	0.283329	0.503595		Cdh26	12.2129	6.93153	4.78869	1.44748	0.147763	0.380707
Bclaf1	4607.16	-0.113398	0.164262	-0.690346	0.489977	0.699851		Bach1	1662.24	0.196567	0.274638	0.71573	0.474158	0.688812		Cdh4	205.233	-1.77705	1.08278	-1.64119	0.100757	0.306519
Bco2	4.19315	5.16991	4.79471	1.07825	0.28092	NA		Bad	423.417	0.619426	0.412866	1.50031	0.133534	0.315672		Cdh6	70.9318	1.18617	1.31964	0.898856	0.368729	0.634668
Bcor	1663.46	0.0723448	0.261529	0.276622	0.78207	0.898812		Bag1	2214.61	-0.0579825	0.254162	-0.228132	0.819544	0.924293		Cdh7	16.6993	7.38307	4.78762	1.54211	0.123046	0.344013
Bcorl1	825.278	-0.265812	0.345916	-0.768428	0.442233	0.659936		Bag2	254.738	0.835906	0.519826	1.60805	0.107824	0.271814		Cdh9	18.9425	7.56496	4.78728	1.58022	0.114057	0.329037
Bcs1l	168.135	-0.944368	0.791499	-1.19314	0.232816	0.434935		Bag4	378.027	-0.21493	0.45456	-0.472832	0.636333	0.811202		Cdhr1	16.6445	7.37821	4.16461	1.77164	0.0764538	0.256605
Bdh2	6.96453	5.89916	4.79075	1.23136	0.218187	NA		Bag5	1190.77	0.203769	0.300412	0.678298	0.497582	0.709448		Cdhr2	1.3534	-0.788893	4.73405	-0.166642	0.867652	NA
Bdkrb1	0.730051	-3.36	4.88011	-0.688509	0.491132	NA		Bahd1	582.395	0.40203	0.482285	0.833594	0.40451	0.62728		Cdhr3	2.71668	4.76291	4.80247	0.991764	0.321313	NA
Bdkrb2	7.8351	6.06919	4.79008	1.26703	0.205144	0.399212		Baiap2l1	81.7225	1.25189	1.13971	1.09843	0.272016	0.490485		Cdipt	1226.25	-0.0724123	0.488539	-0.148222	0.882167	0.955598
Bdnf	4.55818	3.57772	4.77064	0.749944	0.453288	NA		Baiap2l2	0	NA	NA	NA	NA	NA		Cdk1	848.448	0.266692	0.604186	0.441408	0.658918	0.84893
Bdp1	3145.39	-0.400613	0.243003	-1.64859	0.0992316	0.253506		Baiap3	17.4941	1.4616	2.51919	0.580186	0.561789	0.759454		Cdk10	364.376	-0.841393	0.841557	-0.999805	0.317405	0.582968
Bean1	100.73	0.722431	2.05761	0.351102	0.725512	0.865334		Bak1	777.081	-0.170674	0.375335	-0.454725	0.649307	0.820908		Cdk11b	2493.44	-0.102038	0.351065	-0.290652	0.771318	0.908563
Becn1	1545.74	0.0346568	0.292612	0.118439	0.905719	0.960868		Bambi-ps1	72.3309	-1.7778	0.916733	-1.93927	0.0524679	0.161262		Cdk12	3594.42	-0.488017	0.268063	-1.82053	0.0686781	0.239502
Bend3	344.037	0.128498	0.594191	0.216258	0.828787	0.923927		Banf1	505.748	-0.105401	0.350122	-0.301042	0.763383	0.893586		Cdk13	2518.47	-0.0308628	0.314566	-0.0981124	0.921843	0.972644
Bend4	93.461	-1.53048	1.06209	-1.44101	0.149581	0.328316		Banf2	0	NA	NA	NA	NA	NA		Cdk15	0	NA	NA	NA	NA	NA
Bend6	80.0245	3.24659	2.05369	1.58086	0.11391	0.278356		Bank1	0	NA	NA	NA	NA	NA		Cdk16	2303.29	0.0843738	0.276673	0.304958	0.760398	0.905083
Bend7	178.561	0.191299	0.682873	0.280139	0.779371	0.897205		Banp	420.623	-0.226667	0.396284	-0.571982	0.567334	0.763397		Cdk17	2155.29	0.568626	0.291345	1.95173	0.0509705	0.195535
Best1	100.062	1.42173	1.21281	1.17227	0.241089	0.446162		Bap1	1714.02	0.00747682	0.201151	0.0371701	0.970349	0.988735		Cdk19	2179.68	-0.472371	0.399	-1.18389	0.236459	0.485087
Best2	0	NA	NA	NA	NA	NA		Barhl2	11.9221	1.04155	2.04564	0.509155	0.610644	0.794628		Cdk2	685.177	0.0530536	0.699941	0.0757973	0.93958	0.979866
Best3	7.70626	-6.77809	4.79376	-1.41394	0.157379	0.337321		Barx1	0	NA	NA	NA	NA	NA		Cdk20	108.816	0.0746572	1.26785	0.058885	0.953044	0.984103
Bet1	609.707	-0.15267	0.634082	-0.240773	0.809731	0.913335		Barx2	7.82195	-1.6323	3.27794	-0.497966	0.618508	0.799992		Cdk2ap1	1678.56	-0.34795	0.343334	-1.01345	0.310847	0.575716
Bet1l	322.737	0.360213	0.520303	0.692313	0.488741	0.69909		Batf2	185.485	-3.98166	3.17731	-1.25316	0.210149	0.413469		Cdk2ap2	19.2032	1.93243	3.08869	0.625646	0.531547	0.771823
Bet3l	7.66553	-6.7671	4.79383	-1.41163	0.158059	0.338062		Batf3	3.43093	-5.45394	4.80292	-1.13555	0.256147	NA		Cdk3-ps	0	NA	NA	NA	NA	NA
Bex1	45.8167	2.49201	2.14145	1.1637	0.244545	0.44987		Bax	481.071	-0.40867	0.370286	-1.10366	0.269741	0.487728		Cdk5	468.155	0.147735	0.568834	0.259715	0.795084	0.918369
Bex4	35.7529	2.25873	2.36309	0.955839	0.339153	0.559967		Baz2a	3803.54	0.07646	0.169018	0.452379	0.650996	0.821962		Cdk5r1	297.79	0.930148	0.918026	1.0132	0.310963	0.575784
Bex6	1.31115	0.080111	4.73774	0.0169091	0.986509	NA		Bbc3	173.113	-1.50136	0.795615	-1.88704	0.0591553	0.176354		Cdk5rap1	41.5253	0.73903	2.61315	0.282812	0.777321	0.910842
Bfar	1374.42	-0.33436	0.323923	-1.03222	0.301969	0.519808		Bbip1	293.077	0.0972992	0.659073	0.147631	0.882634	0.95319		Cdk5rap2	916.409	0.29936	0.50573	0.591937	0.553893	0.789522
Bfsp2	0	NA	NA	NA	NA	NA		Bbox1	0.48052	2.17344	4.88173	0.445221	0.65616	NA		Cdk5rap3	699.551	0.208507	0.521849	0.399554	0.689485	0.865323
Bglap	0	NA	NA	NA	NA	NA		Bbs1	109.226	1.20017	0.825697	1.45352	0.146078	0.334727		Cdk6	330.497	-0.531559	0.867273	-0.612909	0.539936	0.778268
Bglap-rs1	3.08769	-3.022	4.71504	-0.640928	0.521569	NA		Bbs10	26.4359	0.236188	1.49023	0.158491	0.87407	0.947772		Cdk7	1064.05	-0.389326	0.552749	-0.704345	0.481218	0.735645
Bglap2	0	NA	NA	NA	NA	NA		Bbs12	61.6757	-0.101784	1.12835	-0.0902054	0.928124	0.973774		Cdk8	524.023	0.293858	0.489675	0.600108	0.548434	0.785408
Bgn	10026.1	0.350201	0.273954	1.27832	0.201136	0.394447		Bbs2	97.1486	0.856942	0.800737	1.07019	0.284533	0.504627		Cdk9	824.77	-0.091037	0.540981	-0.168282	0.866362	0.949188
Bhlha15	61.6144	-1.51662	1.11463	-1.36064	0.173626	0.359109		Bbs4	115.308	-0.184057	0.915784	-0.200983	0.840712	0.934664		Cdkal1	346.656	0.0440048	0.63292	0.0695267	0.94457	0.981297
Bhlha9	0.167726	0.659829	4.98808	0.132281	0.894762	NA		Bbs5	60.0712	1.55423	0.97838	1.58857	0.112157	0.27911		Cdkl2	88.245	4.20123	2.15367	1.95073	0.0510892	0.195891
Bhlhe22	65.9054	-1.9763	1.10677	-1.78565	0.0741567	0.206824		Bbs7	303.938	0.206194	0.501092	0.411489	0.680714	0.840644		Cdkl3	93.6584	-0.44001	1.36416	-0.32255	0.747036	0.898695
Bhlhe23	0	NA	NA	NA	NA	NA		Bbs9	445.241	-0.591111	0.484335	-1.22046	0.222291	0.428694		Cdkl4	6.48033	6.01671	4.79218	1.25553	0.209288	0.45303
Bhlhe41	0.870566	2.89227	4.83286	0.59846	0.549533	NA		Bbx	1655.15	0.167389	0.227345	0.736278	0.461562	0.678973		Cdkl5	342.172	-0.196319	0.716456	-0.274014	0.784074	0.914249
Bhmt2	15.2261	-1.64045	2.94014	-0.55795	0.576879	0.767368		Bc1	0	NA	NA	NA	NA	NA		Cdkn1a	1373.82	0.615912	0.45201	1.36261	0.173006	0.413653
Bicc1	26.3823	1.42054	2.52677	0.562194	0.573984	0.765194		Bcap31	1609.01	0.116503	0.283614	0.410781	0.681233	0.841083		Cdkn1b	924.301	0.0818741	0.409846	0.199768	0.841662	0.938082
Bicd1	48.03	2.57478	2.17634	1.18308	0.236778	0.440265		Bcar1	2266.38	-0.133739	0.22604	-0.591661	0.554078	0.753105		Cdkn1c	1595.54	-0.747786	0.42339	-1.76619	0.0773646	0.258753
Bid	36.1491	1.98879	2.35527	0.844402	0.398445	0.620271		Bcas2	829.273	-0.060491	0.329514	-0.183576	0.854346	0.940172		Cdkn2a	1.55517	3.96389	4.81554	0.823145	0.410425	NA
Bin3	535.948	0.295056	0.453974	0.649941	0.51573	0.722026		Bcas3	621.376	0.191246	0.368344	0.519205	0.603618	0.790181		Cdkn2aipnl	704.478	-0.317886	0.547331	-0.580793	0.56138	0.794312
Birc2	949.327	-0.0144457	0.386657	-0.0373606	0.970198	0.989343		Bcat2	235.044	0.394395	0.719641	0.548045	0.583661	0.776062		Cdkn2c	15.1629	7.24482	4.78792	1.51315	0.130243	0.355644
Birc3	790.321	-0.536839	0.447983	-1.19835	0.230782	0.432413		Bccip	503.765	0.0195469	0.4095	0.0477337	0.961928	0.986359		Cdkn2d	461.634	0.909095	0.758273	1.1989	0.230566	0.47666
Birc5	313.035	-0.222283	0.564297	-0.393911	0.693647	0.846693		Bcdin3d	106.101	-0.506563	0.80095	-0.632453	0.527091	0.733316		Cdkn3	14.6505	7.19408	4.31475	1.66732	0.0954502	0.296961
Birc6	6405.31	-0.2721	0.231398	-1.1759	0.239636	0.444339		Bckdha	282.132	0.550059	0.616041	0.892893	0.371914	0.595222		Cdnf	15.768	-2.94645	3.55684	-0.828392	0.407449	0.672139
Birc7	0	NA	NA	NA	NA	NA		Bckdhb	230.483	-0.0776295	0.528623	-0.146852	0.883249	0.953323		Cdo1	191.511	-0.988965	0.913918	-1.08212	0.279201	0.540639
Bivm	214.619	1.10054	0.706384	1.558	0.119234	0.286871		Bckdk	644.713	-0.00720413	0.354435	-0.0203257	0.983784	0.994281		Cdon	151.332	-0.366842	1.16448	-0.315027	0.752741	0.901472
Blcap	245.154	1.44947	0.859238	1.68692	0.0916178	0.24032		Bcl10	549.239	0.0576053	0.423647	0.135975	0.891841	0.957311		Cdr2	920.32	-0.460816	0.51371	-0.897034	0.369701	0.635406
Blmh	2651.59	0.148755	0.331421	0.448839	0.653548	0.822558		Bcl11b	53.5395	-1.20168	1.30347	-0.92191	0.356576	0.580454		Cdrt4	0	NA	NA	NA	NA	NA
Blnk	33.977	-1.90253	2.46711	-0.771158	0.440614	0.658361		Bcl2a1a	2.51173	1.61474	4.6921	0.344141	0.730741	NA		Cds2	3185.56	0.244258	0.351847	0.694215	0.487547	0.739395
Bloc1s1	512.358	0.0110336	0.448816	0.0245838	0.980387	0.992688		Bcl2a1b	10.568	-3.68074	3.10741	-1.1845	0.236214	0.445575		Cdsn	0	NA	NA	NA	NA	NA
Bloc1s2	144.273	0.224106	0.786275	0.285023	0.775627	0.894824		Bcl2a1c	0	NA	NA	NA	NA	NA		Cdt1	274.732	-0.14449	0.763263	-0.189305	0.849853	0.942368
Bloc1s3	58.7899	-1.1834	1.36308	-0.868184	0.385294	0.605952		Bcl2a1d	2.82312	1.02658	4.65747	0.220417	0.825546	NA		Cdv3	5527.29	-0.386615	0.238902	-1.6183	0.105597	0.314615
Blvrb	280.975	0.524152	0.633051	0.827978	0.407683	0.628527		Bcl2l1	992.808	-0.492264	0.315406	-1.56073	0.118587	0.290899		Cdx1	0	NA	NA	NA	NA	NA
Blzf1	352.882	0.536982	0.673821	0.79692	0.425497	0.64524		Bcl2l10	0	NA	NA	NA	NA	NA		Cdx2	0	NA	NA	NA	NA	NA
Bmi1	1955.25	0.382154	0.283698	1.34704	0.177966	0.364725		Bcl2l11	837.285	0.0589979	0.43379	0.136006	0.891817	0.957311		Cdyl	871.995	-0.25862	0.38573	-0.670468	0.502559	0.750201
Bmp10	0	NA	NA	NA	NA	NA		Bcl2l12	67.2902	0.366326	1.19505	0.306537	0.759196	0.891195		Cdyl2	747.382	0.116232	0.435349	0.266986	0.78948	0.915698
Bmp3	23.4204	-1.17959	3.69839	-0.318947	0.749767	0.879403		Bcl2l14	6.35603	4.31581	4.52351	0.954083	0.340042	0.563699		Ceacam-ps1	0	NA	NA	NA	NA	NA
Bmp4	142.378	-1.03501	1.10068	-0.940337	0.347045	0.567785		Bcl2l15	5.60504	-6.15887	4.7959	-1.28419	0.199074	NA		Ceacam10	0	NA	NA	NA	NA	NA
Bmp5	7.63543	6.03198	4.46273	1.35164	0.176492	0.362613		Bcl2l2	816.354	-0.40748	0.384723	-1.05915	0.289532	0.510736		Ceacam11	0	NA	NA	NA	NA	NA
Bmp8a	2.20179	-4.97482	4.81612	-1.03295	0.301627	NA		Bcl3	242.416	-0.232959	0.588663	-0.395743	0.692295	0.848271		Ceacam12	0	NA	NA	NA	NA	NA
Bmpr2	8295.28	0.21747	0.142004	1.53144	0.125661	0.296333		Bcl6	72.644	1.1262	1.11933	1.00614	0.314347	0.535994		Ceacam13	0	NA	NA	NA	NA	NA
Bms1	2461.5	-0.104444	0.270734	-0.385783	0.699657	0.850882		Bcl6b	4984.37	-0.260621	0.13804	-1.88801	0.0590249	0.176101		Ceacam14	0	NA	NA	NA	NA	NA
Bmx	197.629	0.0147346	0.942875	0.0156273	0.987532	0.995866		Bcl7a	350.556	-0.391913	0.677253	-0.578679	0.562805	0.760294		Ceacam15	0	NA	NA	NA	NA	NA
Bmyc	100.929	0.327006	1.29294	0.252916	0.800333	0.908462		Bcl7b	459.457	0.282967	0.38848	0.728394	0.466373	0.682475		Ceacam16	8.72352	6.44585	4.79027	1.34561	0.178427	0.420676
Bnc1	0	NA	NA	NA	NA	NA		Bcl7c	318.114	-0.113683	0.554607	-0.20498	0.837588	0.93308		Ceacam18	0	NA	NA	NA	NA	NA
Bnc2	12.4124	3.38209	4.23761	0.798113	0.424805	0.644448		Bcl9	529.283	-0.438883	0.447588	-0.98055	0.326815	0.549161		Ceacam19	47.6364	0.101577	1.65157	0.0615032	0.950959	0.983155
Bnip1	84.5476	0.688146	0.996238	0.690745	0.489726	0.699707		Bclaf1	4975.57	-0.0233141	0.184715	-0.126217	0.89956	0.960619		Ceacam20	465.622	-0.935731	0.860192	-1.08782	0.276676	0.53788
Bnip2	4380.08	-0.233573	0.238925	-0.977599	0.328273	0.548567		Bco2	4.72238	5.48613	4.7946	1.14423	0.252528	NA		Ceacam3	0	NA	NA	NA	NA	NA
Bnip3l	5914.53	0.364792	0.23265	1.56798	0.116885	0.282757		Bcor	2187.1	-0.379255	0.223032	-1.70045	0.0890456	0.237929		Ceacam5	0	NA	NA	NA	NA	NA
Bnipl	1.5568	0.856625	4.73282	0.180997	0.85637	NA		Bcorl1	925.786	-0.28306	0.308416	-0.917789	0.35873	0.582543		Ceacam9	0	NA	NA	NA	NA	NA
Bod1	540.036	-0.00810481	0.413383	-0.0196061	0.984358	0.994444		Bcs1l	113.408	0.387951	0.824119	0.470746	0.637822	0.812133		Cebpe	0	NA	NA	NA	NA	NA
Bod1l	3292.35	-0.319359	0.199403	-1.60158	0.109249	0.270847		Bdh2	7.68832	6.18675	4.79081	1.29138	0.196572	0.397068		Cebpg	1320.67	0.608379	0.412356	1.47537	0.140112	0.370645
Bola1	57.8427	0.793051	1.61108	0.492249	0.622543	0.801144		Bdkrb1	3.76324	-5.58507	4.80134	-1.16323	0.244736	NA		Cebpz	1809.72	-0.624583	0.40516	-1.54157	0.123178	0.344131
Bola2	92.1604	0.541787	1.03013	0.525939	0.598931	0.783785		Bdkrb2	57.8507	-2.51218	1.9993	-1.25653	0.208923	0.411795		Cecr2	338.542	-0.331999	0.822162	-0.403812	0.686351	0.862681
Bola3	135.322	0.91115	0.915251	0.995519	0.319484	0.539705		Bdnf	34.2949	-2.63917	2.1293	-1.23945	0.215179	0.419555		Cecr5	45.1699	2.51687	1.53636	1.63821	0.101379	0.307634
Boll	0	NA	NA	NA	NA	NA		Bdp1	3269.37	-0.213821	0.209354	-1.02134	0.307095	0.52849		Cecr6	3.48941	5.12261	4.79856	1.06753	0.285732	NA
Bop1	523.388	-0.075482	0.590544	-0.127818	0.898293	0.957444		Bean1	83.0745	2.37483	1.31485	1.80616	0.0708928	0.201354		Cel	21.1924	-0.729346	4.13409	-0.176423	0.859962	0.947001
Bpgm	2061.68	0.366833	0.284932	1.28744	0.197942	0.390607		Becn1	1862.18	-0.18034	0.229935	-0.784307	0.43286	0.654088		Cela1	0.249244	1.26947	4.97696	0.25507	0.798669	NA
Bphl	83.2166	1.83498	2.05926	0.891083	0.372885	0.593891		Begain	25.4424	1.93168	2.47198	0.78143	0.434549	0.655909		Cela2a	0	NA	NA	NA	NA	NA
Bpi	0	NA	NA	NA	NA	NA		Bend3	398.71	0.0232196	0.593915	0.0390959	0.968814	0.988401		Cela3b	0	NA	NA	NA	NA	NA
Bpifa1	0	NA	NA	NA	NA	NA		Bend4	85.8284	-1.1468	0.984725	-1.16459	0.244184	0.455605		Celf1	2915	0.457	0.35466	1.28856	0.197551	0.440011
Bpifa2	0	NA	NA	NA	NA	NA		Bend7	220.916	-0.112134	0.519019	-0.216049	0.828949	0.928568		Celf2	981.927	2.69781	1.99802	1.35024	0.176939	0.41892
Bpifa3	0	NA	NA	NA	NA	NA		Best2	0.622782	-2.98009	4.8848	-0.610075	0.541812	NA		Celf4	120.014	1.91396	1.19552	1.60094	0.10939	0.321353
Bpifa5	0	NA	NA	NA	NA	NA		Best3	0	NA	NA	NA	NA	NA		Celf5	94.5178	0.249869	1.69461	0.14745	0.882777	0.955838
Bpifa6	0	NA	NA	NA	NA	NA		Bet1	576.516	0.352568	0.557429	0.632489	0.527068	0.733316		Celf6	4.91796	-1.22738	3.60478	-0.340487	0.73349	NA
Bpifb1	8.48211	6.18507	4.1361	1.49539	0.134813	0.308612		Bet1l	335.804	0.597217	0.504273	1.18431	0.23629	0.445575		Celsr2	580.947	0.681154	0.691967	0.984373	0.324932	0.590384
Bpifb2	0	NA	NA	NA	NA	NA		Bet3l	1.55696	-4.30788	4.82487	-0.89285	0.371937	NA		Celsr3	111.173	1.97999	2.07103	0.95604	0.339052	0.60542
Bpifb3	0	NA	NA	NA	NA	NA		Beta-s	8515.64	0.283152	0.248504	1.13943	0.254526	0.468703		Cenpb	6383.34	-0.0849023	0.252136	-0.336732	0.736319	0.89328
Bpifb4	0	NA	NA	NA	NA	NA		Bex1	55.704	1.80244	1.34069	1.34442	0.178813	0.37755		Cenpc1	560.613	-0.638838	0.521565	-1.22485	0.220632	0.463972
Bpifb5	0	NA	NA	NA	NA	NA		Bex4	62.2523	0.155626	1.176	0.132335	0.894719	0.958216		Cenph	161.821	-1.41515	1.07706	-1.3139	0.188879	0.43208
Bpifb6	0	NA	NA	NA	NA	NA		Bex6	0.75558	2.84997	4.84567	0.588148	0.556433	NA		Cenpi	255.935	-0.488019	0.756248	-0.645315	0.518723	0.76251
Bpifb9a	0	NA	NA	NA	NA	NA		Bfsp1	4.22268	-5.75312	4.79952	-1.19869	0.23065	NA		Cenpk	84.9867	-1.10989	1.23254	-0.900487	0.367861	0.633962
Bpifb9b	0	NA	NA	NA	NA	NA		Bfsp2	0	NA	NA	NA	NA	NA		Cenpl	295.268	-0.0256792	0.721241	-0.0356041	0.971598	0.990529
Bpifc	14.4698	-4.76363	3.03449	-1.56983	0.116455	0.28213		Bglap	0	NA	NA	NA	NA	NA		Cenpm	107.657	-0.36016	1.51911	-0.237086	0.81259	0.925321
Bpnt1	238.157	0.977982	0.922266	1.06041	0.288958	0.504307		Bglap-rs1	0.37779	1.85811	4.9051	0.378812	0.704828	NA		Cenpn	209.635	0.260907	1.34686	0.193714	0.846399	0.940709
Braf	1475.95	0.45954	0.257431	1.7851	0.0742456	0.206958		Bglap2	0	NA	NA	NA	NA	NA		Cenpo	142.405	0.50571	1.18441	0.426973	0.669399	0.855586
Brap	1201.05	0.379932	0.322016	1.17985	0.238059	0.442009		Bhlha15	59.0823	-1.21245	0.970098	-1.24983	0.211363	0.414223		Cenpp	94.3498	-0.42861	2.50194	-0.171312	0.863979	0.948187
Brca1	371.006	0.0326897	0.520582	0.0627944	0.94993	0.98113		Bhlha9	0.188895	0.965608	4.98879	0.193555	0.846524	NA		Cenpq	196.148	-0.334201	0.813835	-0.41065	0.681329	0.860892
Brca2	746.954	-0.632175	0.379092	-1.6676	0.0953945	0.246998		Bhlhe22	19.0999	1.8254	1.75934	1.03755	0.299478	0.520684		Cenpt	283.226	0.33287	0.659292	0.50489	0.613636	0.824039
Brcc3	344.741	0.724148	0.592608	1.22197	0.221719	0.421259		Bhlhe23	0	NA	NA	NA	NA	NA		Cenpv	5.74262	4.35257	4.78993	0.908692	0.363513	0.629725
Brd1	1500.79	-0.649167	0.436572	-1.48696	0.137024	0.311559		Bhlhe41	1.27243	1.65107	4.81877	0.342634	0.731874	NA		Cenpw	19.1902	-2.25959	3.01893	-0.748474	0.454174	0.71306
Brd2	5511.31	-0.0174952	0.19081	-0.0916892	0.926945	0.971247		Bhmt	0.980648	-1.95063	4.85371	-0.401885	0.687769	NA		Cep110	1537.12	-0.634547	0.464298	-1.36668	0.171726	0.412135
Brd3	2152.71	-0.205803	0.239754	-0.858394	0.390675	0.612005		Bhmt2	4.15569	5.30191	4.79594	1.1055	0.268943	NA		Cep120	1136.69	0.231189	0.413961	0.55848	0.576516	0.804218
Brd4	4013.99	-0.0578189	0.179949	-0.321308	0.747977	0.878352		Bicc1	80.6156	-1.45471	0.97533	-1.4915	0.13583	0.31933		Cep135	945.423	0.444175	0.578117	0.768314	0.442301	0.702385
Brd8	1413.29	0.0867116	0.38412	0.225741	0.821403	0.920394		Bicd1	57.058	2.00595	1.04703	1.91584	0.0553852	0.168136		Cep164	662.617	-0.0534683	0.502938	-0.106312	0.915335	0.96959
Brd9	817.414	-0.427045	0.399004	-1.07028	0.284494	0.499723		Bid	68.3532	-0.17845	0.946227	-0.188591	0.850413	0.938126		Cep170	2225.08	0.157641	0.323085	0.487922	0.625605	0.83141
Brdt	59.4657	-0.504884	1.64687	-0.306572	0.759169	0.885027		Birc2	1238.04	-0.433844	0.273035	-1.58897	0.112067	0.278988		Cep192	1209.67	-0.000336515	0.383407	-0.000877696	0.9993	0.999856
Bre	561.809	-0.541295	0.447943	-1.2084	0.226893	0.427714		Birc7	0	NA	NA	NA	NA	NA		Cep250	1952.45	-0.557965	0.361691	-1.54266	0.122914	0.343838
Brf1	978.37	0.707776	0.41685	1.69791	0.0895242	0.236554		Bivm	294.308	0.306104	0.546369	0.560251	0.575308	0.769747		Cep290	620.412	-0.933428	0.613011	-1.5227	0.127835	0.352123
Brf2	78.8193	0.127006	1.01575	0.125036	0.900495	0.95841		Blk	0	NA	NA	NA	NA	NA		Cep350	4587.4	-0.153204	0.248666	-0.616103	0.537826	0.77635
Bri3	303.889	-0.171683	0.648606	-0.264696	0.791243	0.90363		Blmh	3213.14	-0.0890564	0.237398	-0.375136	0.70756	0.857749		Cep55	507.627	-0.604499	0.607965	-0.994298	0.320078	0.585284
Brix1	891.166	0.232447	0.419763	0.553758	0.579744	0.769763		Blnk	8.45641	3.89308	4.14945	0.938216	0.348133	0.571125		Cep57	685.778	-0.737527	0.434121	-1.6989	0.0893385	0.284873
Brms1	692.392	-0.411441	0.437035	-0.941437	0.346481	0.567189		Bloc1s2	151.808	0.413278	0.659626	0.626534	0.530964	0.735697		Cep57l1	85.9821	0.319273	1.21941	0.261825	0.793457	0.917604
Brms1l	889.592	0.0133368	0.476142	0.02801	0.977654	0.991433		Bloc1s3	101.264	-2.01052	1.08071	-1.86037	0.0628326	0.184491		Cep63	483.715	-0.379608	0.552073	-0.687604	0.491702	0.742945
Brox	1890.49	0.156396	0.275448	0.567789	0.570178	0.762514		Blvra	664.406	0.431346	0.371148	1.16219	0.245157	0.456479		Cep70	358.494	-0.0966263	0.645327	-0.149732	0.880976	0.954918
Brp44	545.871	0.786839	0.529422	1.48622	0.13722	0.311911		Blzf1	406.792	0.431418	0.519666	0.830183	0.406435	0.629067		Cep76	376.171	-0.985009	0.687521	-1.4327	0.151945	0.387522
Brp44l	339.587	0.405615	0.666659	0.608429	0.542903	0.74227		Bmf	1105	0.345466	0.271395	1.27293	0.203043	0.405748		Cep78	237.18	0.738578	0.99953	0.738925	0.459953	0.718327
Brpf1	1456.3	-0.19348	0.264421	-0.731711	0.464345	0.678912		Bmi1	2519.9	-0.0557541	0.237718	-0.234539	0.814567	0.920908		Cept1	633.759	0.0555599	0.476984	0.116482	0.907271	0.966073
Brpf3	606.072	-0.401705	0.415539	-0.966709	0.33369	0.55408		Bmp10	2.17974	-4.79448	4.81342	-0.996067	0.319218	NA		Cer1	52.342	-2.04094	1.73886	-1.17372	0.240507	0.490748
Brs3	0	NA	NA	NA	NA	NA		Bmp2	85.6269	0.536754	0.897451	0.598088	0.549781	0.749934		Cerk	936.231	0.970867	0.662717	1.46498	0.142926	0.373725
Brsk2	157.179	3.01457	1.56677	1.92406	0.0543467	0.166205		Bmp2k	2728.17	-0.00744188	0.18519	-0.040185	0.967946	0.988155		Ces1a	0	NA	NA	NA	NA	NA
Bsdc1	725.228	0.0135261	0.417141	0.0324257	0.974133	0.990711		Bmp3	35.3897	-1.79549	2.26354	-0.793221	0.427649	0.649658		Ces1b	0	NA	NA	NA	NA	NA
Bsnd	0	NA	NA	NA	NA	NA		Bmp7	20.2839	3.31212	2.45927	1.34679	0.178048	0.377032		Ces1c	0	NA	NA	NA	NA	NA
Bsph1	0	NA	NA	NA	NA	NA		Bmp8a	9.03035	-6.84736	4.79167	-1.42901	0.153001	0.344733		Ces1d	0.259258	-1.72728	4.99403	-0.345868	0.729442	NA
Bsph2	0	NA	NA	NA	NA	NA		Bmp8b	96.1378	-0.894165	0.972206	-0.919728	0.357715	0.581724		Ces1e	0	NA	NA	NA	NA	NA
Bst1	9.14592	2.89053	4.58118	0.630959	0.528068	0.731018		Bmpr1a	296.67	-0.0886159	0.714753	-0.123981	0.90133	0.961602		Ces1f	0	NA	NA	NA	NA	NA
Bsx	0	NA	NA	NA	NA	NA		Bmpr1b	44.5498	1.73906	1.71877	1.0118	0.311632	0.532899		Ces1g	0	NA	NA	NA	NA	NA
Btaf1	1349.98	0.163397	0.275159	0.593828	0.552627	0.749564		Bms1	2689.64	-0.0465491	0.201305	-0.231237	0.817131	0.922659		Ces2a	0	NA	NA	NA	NA	NA
Btbd10	532.763	0.23203	0.455092	0.509853	0.610154	0.792255		Bmyc	100.125	0.760518	0.925758	0.821509	0.411357	0.634277		Ces2b	128.324	1.97994	1.21258	1.63283	0.102505	0.309665
Btbd16	118.059	-1.10801	0.983694	-1.12638	0.260007	0.468822		Bnc1	4.62339	-5.881	4.76805	-1.23342	0.21742	NA		Ces2c	0	NA	NA	NA	NA	NA
Btbd17	6.74689	5.85332	4.79095	1.22175	0.221804	NA		Bnc2	16.9801	1.47405	3.57567	0.412245	0.68016	0.84023		Ces2d-ps	0	NA	NA	NA	NA	NA
Btbd19	226.784	-0.688345	0.666869	-1.0322	0.301976	0.519808		Bnip1	154.178	-0.716985	0.66716	-1.07468	0.282517	0.50297		Ces2f	0	NA	NA	NA	NA	NA
Btbd2	387.473	-0.448098	0.563145	-0.795707	0.426203	0.645858		Bnip2	4362.89	0.088441	0.211622	0.417919	0.676006	0.83752		Ces2g	110.67	-2.47067	1.39932	-1.76563	0.0774582	0.258855
Btbd7	2067.02	0.0377949	0.338064	0.111798	0.910984	0.963646		Bnip3	106.415	1.59219	1.25836	1.26529	0.205769	0.40851		Ces3a	0	NA	NA	NA	NA	NA
Btbd9	1171.89	-0.333225	0.352229	-0.946046	0.344125	0.564612		Bnipl	4.82822	-1.70039	4.62239	-0.367859	0.712978	NA		Ces3b	0	NA	NA	NA	NA	NA
Btc	0	NA	NA	NA	NA	NA		Boc	289.544	0.236093	0.651688	0.362278	0.717144	0.863671		Ces4a	0	NA	NA	NA	NA	NA
Btd	341.406	0.417506	0.557514	0.74887	0.453936	0.670021		Bod1	591.6	0.0412915	0.347763	0.118735	0.905486	0.962697		Ces5a	0	NA	NA	NA	NA	NA
Btf3	3614.97	0.209665	0.217535	0.963822	0.335135	0.55569		Bod1l	3598.39	-0.265455	0.163097	-1.62759	0.103611	0.26462		Cetn1	0	NA	NA	NA	NA	NA
Btf3l4	972.924	0.217534	0.375403	0.579469	0.562273	0.756561		Bola1	52.5047	1.86871	1.5225	1.2274	0.219674	0.425033		Cetn2	454.409	0.253034	0.587647	0.430588	0.666768	0.854131
Btg1	1340.82	-0.353893	0.356802	-0.991846	0.321273	0.541341		Bola2	125.06	-0.0714975	0.959838	-0.0744892	0.940621	0.978277		Cetn3	1482.23	-0.635246	0.524116	-1.21203	0.2255	0.470007
Btg3	0	NA	NA	NA	NA	NA		Bola3	134.9	1.45858	0.790705	1.84466	0.0650871	0.189054		Cetn4	25.6818	-0.699654	2.2479	-0.311248	0.755612	0.902655
Btg4	0	NA	NA	NA	NA	NA		Boll	0	NA	NA	NA	NA	NA		Cfc1	0	NA	NA	NA	NA	NA
Btla	0	NA	NA	NA	NA	NA		Bop1	634.344	-0.306453	0.429596	-0.713351	0.475628	0.689995		Cfd	0	NA	NA	NA	NA	NA
Btn1a1	24.2418	-0.874894	3.65171	-0.239584	0.810652	0.913916		Bphl	136.559	0.16508	0.739242	0.22331	0.823294	0.926281		Cfdp1	3249.58	-0.323532	0.231907	-1.39509	0.162987	0.401236
Btn2a2	6.37359	5.77339	4.7913	1.20497	0.228213	NA		Bpi	0	NA	NA	NA	NA	NA		Cfh	507.79	1.96286	1.56972	1.25045	0.211136	0.454371
Btnl1	0	NA	NA	NA	NA	NA		Bpifa1	0.527835	-2.76319	4.90083	-0.563822	0.572875	NA		Cfhr1	0	NA	NA	NA	NA	NA
Btnl2	12.4109	-7.46287	4.79036	-1.55789	0.119258	0.286871		Bpifa2	0	NA	NA	NA	NA	NA		Cfhr2	0	NA	NA	NA	NA	NA
Btnl4	0	NA	NA	NA	NA	NA		Bpifa3	0	NA	NA	NA	NA	NA		Cfl1	24770.9	0.20509	0.178054	1.15184	0.249386	0.502468
Btnl5	0	NA	NA	NA	NA	NA		Bpifa5	0	NA	NA	NA	NA	NA		Cfl2	1319.06	-0.182528	0.526629	-0.346597	0.728894	0.890437
Btnl6	0	NA	NA	NA	NA	NA		Bpifa6	0	NA	NA	NA	NA	NA		Cflar	4340.82	-0.529744	0.291451	-1.81761	0.0691237	0.240182
Btrc	627.629	-0.096441	0.423383	-0.227787	0.819812	0.919486		Bpifb1	9.75836	5.0778	2.89432	1.7544	0.079362	0.21865		Cfp	34.4141	-1.38456	3.70965	-0.373232	0.708976	0.87806
Bub1	482.747	1.03141	0.87908	1.17328	0.240682	0.445747		Bpifb2	0	NA	NA	NA	NA	NA		Cftr	24.75	0.922162	4.02368	0.229184	0.818726	0.92863
Bub1b	1004.8	-0.340055	0.489015	-0.695388	0.486812	0.697448		Bpifb3	0	NA	NA	NA	NA	NA		Cga	0	NA	NA	NA	NA	NA
Bub3	809.905	-0.450152	0.353626	-1.27296	0.203031	0.396252		Bpifb4	0	NA	NA	NA	NA	NA		Cggbp1	2869.16	-0.0793285	0.233932	-0.339109	0.734528	0.892857
Bud13	277.802	-1.15246	0.601536	-1.91586	0.0553823	0.168527		Bpifb5	0.622782	-2.98009	4.8848	-0.610075	0.541812	NA		Cgn	88.3229	-1.04856	1.89926	-0.552091	0.580886	0.806276
Bud31	503.391	0.364119	0.503795	0.722753	0.469832	0.683642		Bpifb6	0	NA	NA	NA	NA	NA		Cgref1	68.2625	0.139137	2.45725	0.0566232	0.954845	0.984805
Bves	9.57623	6.35886	4.78911	1.32777	0.184253	0.373702		Bpifb9a	0	NA	NA	NA	NA	NA		Cgrrf1	409.575	0.0759075	0.561123	0.135278	0.892392	0.960476
Bysl	720.629	0.402774	0.354984	1.13462	0.256533	0.465212		Bpifb9b	0	NA	NA	NA	NA	NA		Ch25h	0	NA	NA	NA	NA	NA
Bzw1	6101.87	0.0695198	0.148996	0.466588	0.640795	0.813661		Bpifc	2.55653	-1.79905	4.46314	-0.40309	0.686882	NA		Chac1	98.7756	-2.73144	2.08978	-1.30705	0.191197	0.433015
C030006K11Rik	112.611	1.20994	0.883536	1.36943	0.170864	0.355236		Bpnt1	332.794	0.170738	0.449339	0.379975	0.703964	0.856022		Chac2	90.0007	0.459578	2.29535	0.200221	0.841308	0.937927
C030007H22Rik	0	NA	NA	NA	NA	NA		Bptf	7650.74	-0.113987	0.117413	-0.970819	0.331638	0.555016		Chad	22.115	-0.937183	4.09956	-0.228605	0.819176	0.928839
C030016D13Rik	17.4123	-3.78227	3.79481	-0.996693	0.318914	0.539197		Braf	1594.85	0.571041	0.323031	1.76776	0.0771013	0.213886		Chadl	6.23109	5.96008	4.79248	1.24363	0.213635	0.456471
C030018K13Rik	0	NA	NA	NA	NA	NA		Brap	1382.93	0.272951	0.228164	1.19629	0.231583	0.439885		Chaf1a	802.457	-0.860225	0.462502	-1.85994	0.0628943	0.226357
C030019I05Rik	11.9244	-2.55422	4.25672	-0.600045	0.548476	0.746603		Brcc3	488.756	-0.0539638	0.422059	-0.127859	0.898261	0.960193		Chaf1b	254.628	0.02308	0.75706	0.0304863	0.975679	0.991889
C030023E24Rik	5.44104	5.54274	4.79244	1.15656	0.247453	NA		Brd4	4554.06	-0.106948	0.143276	-0.746446	0.455398	0.673727		Chat	0	NA	NA	NA	NA	NA
C030030A07Rik	4.94237	1.26047	4.62456	0.27256	0.785191	NA		Brd8	2081.49	-0.639212	0.326196	-1.95959	0.0500433	0.155677		Chchd1	267.249	0.962345	0.919172	1.04697	0.295113	0.558047
C030034I22Rik	108.439	-1.35791	1.16879	-1.16181	0.245311	0.450896		Brd9	949.336	-0.522868	0.342162	-1.52813	0.12648	0.304614		Chchd10	138.662	-1.41301	1.51446	-0.933015	0.350812	0.617653
C030034L19Rik	26.3123	-2.20972	1.94104	-1.13842	0.254946	0.463442		Brdt	52.883	0.0922835	1.31087	0.0703989	0.943876	0.979666		Chchd2	3188.33	-0.123477	0.241128	-0.512081	0.608594	0.821421
C030037D09Rik	14.053	6.91382	3.60393	1.91841	0.0550588	0.167816		Brf1	1495.56	-0.268809	0.33681	-0.798103	0.424811	0.64689		Chchd3	1067.4	-0.231795	0.466065	-0.497346	0.618945	0.827403
C030039L03Rik	114.888	-1.69758	0.914234	-1.85684	0.0633344	0.185756		Brf2	114.12	-0.56988	0.874803	-0.651438	0.514764	0.724202		Chchd4	170.562	0.236557	1.7561	0.134706	0.892844	0.960478
C030044B11Rik	51.8865	-3.09897	2.17745	-1.42321	0.154676	0.333559		Bri3	365.982	-0.366318	0.554635	-0.660468	0.508954	0.719435		Chchd5	67.1427	3.2111	2.17918	1.47354	0.140607	0.370972
C030046E11Rik	1278.73	0.596477	0.355498	1.67786	0.0933736	0.243545		Brix1	1095.28	-0.0500644	0.359241	-0.139361	0.889165	0.955481		Chchd6	38.1179	-0.533433	1.89431	-0.281598	0.778252	0.911302
C030046I01Rik	669.051	0.100656	0.456334	0.220575	0.825423	0.922643		Brms1	594.039	0.330186	0.420038	0.786086	0.431817	0.65333		Chchd7	181.709	0.861619	0.98321	0.876332	0.38085	0.64611
C030048B08Rik	272.526	0.0814281	0.77743	0.10474	0.916582	0.966583		Brms1l	935.2	0.191174	0.264416	0.723005	0.469677	0.68594		Chchd8	58.0386	0.304888	2.14461	0.142165	0.88695	0.958528
C130021I20Rik	8.03056	-6.83429	4.79342	-1.42577	0.153936	0.332829		Brp44	610.462	0.762877	0.454088	1.68002	0.0929534	0.24551		Chd1	4353.76	-0.0191614	0.275873	-0.0694574	0.944626	0.981297
C130022K22Rik	532.333	-0.889845	0.53905	-1.65077	0.0987864	0.252967		Brpf1	1642.32	-0.222703	0.247488	-0.899855	0.368198	0.591915		Chd1l	368.484	-0.237743	0.610065	-0.389701	0.696757	0.869998
C130026I21Rik	0	NA	NA	NA	NA	NA		Brpf3	684.286	-0.429965	0.35513	-1.21073	0.226	0.432642		Chd3	10326.3	-0.153393	0.279067	-0.549665	0.582549	0.806853
C130026L21Rik	0	NA	NA	NA	NA	NA		Brs3	0	NA	NA	NA	NA	NA		Chd4	16522.6	-0.0102724	0.146249	-0.0702392	0.944003	0.981297
C130030K03Rik	0	NA	NA	NA	NA	NA		Brwd1	3431.44	0.00837521	0.17377	0.0481972	0.961559	0.986297		Chd6	4336.74	-0.298404	0.280297	-1.0646	0.287056	0.549499
C130036L24Rik	47.7363	0.37459	2.34441	0.15978	0.873054	0.947		Brwd3	1617.99	0.476073	0.248582	1.91516	0.0554726	0.168311		Chd7	3024.71	-0.303958	0.249337	-1.21906	0.22282	0.466857
C130050O18Rik	13.5852	-0.159764	3.30166	-0.048389	0.961406	0.985959		Bsdc1	874.996	-0.201321	0.354395	-0.568069	0.569988	0.764961		Chd8	4617.52	-0.109841	0.190793	-0.575708	0.564812	0.796608
C130060C02Rik	0	NA	NA	NA	NA	NA		Bsnd	0	NA	NA	NA	NA	NA		Chd9	1810.78	-0.315104	0.307637	-1.02427	0.305708	0.569383
C130060K24Rik	8.92733	6.25784	4.08015	1.53373	0.125097	0.295508		Bsph1	0	NA	NA	NA	NA	NA		Chek1	235.592	-1.01382	1.13242	-0.89527	0.370643	0.636163
C130071C03Rik	2.75224	-5.29562	4.80989	-1.10099	0.270902	NA		Bsph2	0	NA	NA	NA	NA	NA		Chek2	340.376	0.324378	0.794105	0.408482	0.68292	0.8612
C130079G13Rik	0	NA	NA	NA	NA	NA		Bspry	79.8805	1.49245	0.989299	1.5086	0.131402	0.312125		Cherp	1352.69	-0.147114	0.334298	-0.440067	0.659888	0.84942
C130080G10Rik	0.83863	2.85448	4.83413	0.590484	0.554867	NA		Bst1	22.4415	-0.557644	2.47458	-0.225349	0.821708	0.925363		Chfr	754.428	0.587833	0.505132	1.16372	0.244537	0.49598
C130083M11Rik	23.6874	-1.15956	1.70092	-0.681728	0.495411	0.704315		Bsx	0	NA	NA	NA	NA	NA		Chi3l1	0	NA	NA	NA	NA	NA
C1d	474.4	0.42877	0.467234	0.917677	0.358788	0.57946		Btaf1	1739.01	-0.247732	0.209156	-1.18444	0.236241	0.445575		Chi3l3	0	NA	NA	NA	NA	NA
C1galt1	342.529	0.294579	0.629703	0.467806	0.639923	0.813167		Btbd10	708.92	-0.279018	0.350267	-0.796587	0.425691	0.647589		Chi3l4	0	NA	NA	NA	NA	NA
C1galt1c1	342.845	-0.396964	0.585366	-0.678146	0.497679	0.706415		Btbd16	122.524	-0.963942	0.851387	-1.1322	0.25755	0.472969		Chia	0.747731	2.89243	4.84922	0.596473	0.550859	NA
C1qa	12.4109	-7.46287	4.79036	-1.55789	0.119258	0.286871		Btbd17	7.44806	6.14092	4.791	1.28176	0.199926	0.401		Chic1	306.501	0.187395	0.859166	0.218113	0.827341	0.932102
C1qb	20.1102	-1.13017	2.85644	-0.395658	0.692357	0.845936		Btbd19	202.897	-0.125736	0.634483	-0.198171	0.842911	0.93535		Chic2	872.512	-0.190654	0.402999	-0.473088	0.63615	0.837602
C1qbp	676.868	0.178599	0.440731	0.405235	0.685305	0.841316		Btbd2	513.531	-0.860715	0.529501	-1.62552	0.104051	0.265524		Chid1	314.541	-0.884334	1.82396	-0.484843	0.627788	0.832859
C1qc	0	NA	NA	NA	NA	NA		Btbd6	248.597	0.0538999	0.581586	0.0926775	0.92616	0.972741		Chit1	0	NA	NA	NA	NA	NA
C1ql2	3.21471	4.78289	4.79777	0.996898	0.318814	NA		Btbd7	2556.62	-0.249274	0.181401	-1.37416	0.169391	0.36683		Chka	766.413	0.444755	0.545116	0.815892	0.414562	0.677485
C1ql3	12.4328	4.03163	3.42817	1.17603	0.239583	0.444296		Btbd8	30.5295	-1.25993	1.33917	-0.940828	0.346793	0.570081		Chkb	388.679	1.20305	0.731042	1.64566	0.099834	0.304624
C1ql4	7.18217	5.94358	4.79057	1.24068	0.214723	NA		Btbd9	1090.12	0.171797	0.357214	0.480934	0.630563	0.808001		Chm	1318.16	0.160934	0.343982	0.467855	0.639888	0.839128
C1qtnf2	6.52925	5.80598	4.79115	1.21181	0.225584	NA		Btc	0.311391	-1.95757	4.98346	-0.392813	0.694457	NA		Chmp1a	841.553	0.477581	0.512929	0.931086	0.351809	0.6187
C1qtnf3	22.2666	-8.30646	4.30425	-1.92983	0.0536281	0.164531		Btd	339.972	0.834956	0.444243	1.8795	0.0601757	0.1786		Chmp1b	741.006	-0.119127	0.597816	-0.19927	0.842052	0.93838
C1qtnf4	28.9738	2.49356	3.53828	0.704738	0.480973	0.692614		Btf3	4243.54	0.0568496	0.2144	0.265157	0.790889	0.907887		Chmp2a	2838.38	0.0720444	0.401887	0.179265	0.857729	0.946038
C1qtnf5	60.5213	-0.874401	1.14878	-0.761153	0.446565	0.664115		Btf3l4	979.571	0.553316	0.35218	1.57112	0.116156	0.286523		Chmp3	1834.45	0.239836	0.354118	0.677277	0.49823	0.747836
C1qtnf7	2.47701	-5.14412	4.81266	-1.06887	0.285127	NA		Btg3	0	NA	NA	NA	NA	NA		Chmp4b	2642.21	-0.00876485	0.300426	-0.0291747	0.976725	0.992243
C1qtnf9	83.1558	-1.3587	0.973488	-1.3957	0.162804	0.344072		Btg4	0	NA	NA	NA	NA	NA		Chmp4c	13.873	-6.00664	4.52823	-1.32649	0.184678	0.428252
C1ra	341.368	-4.96635	2.69367	-1.84371	0.0652249	0.189252		Btla	2.37526	-4.92429	4.81096	-1.02356	0.306045	NA		Chmp5	1911.37	-0.0688841	0.452068	-0.152375	0.878891	0.954422
C1rl	0.730051	-3.36	4.88011	-0.688509	0.491132	NA		Btn1a1	9.94504	4.99524	4.0117	1.24517	0.21307	0.416553		Chmp6	995.908	-0.0277823	0.480001	-0.0578797	0.953844	0.984359
C1s	26.9686	-1.52393	2.69527	-0.565409	0.571796	0.763216		Btn2a2	7.44193	4.68039	4.31823	1.08387	0.278424	0.498041		Chn1	471.029	0.21985	1.03773	0.211858	0.832218	0.934053
C230004F18Rik	0	NA	NA	NA	NA	NA		Btnl1	0	NA	NA	NA	NA	NA		Chn2	779.88	-0.232199	0.433354	-0.535818	0.592084	0.811638
C230024C17	1.00636	3.11621	4.82598	0.645716	0.518464	NA		Btnl10	0.263918	-1.83697	4.99148	-0.368021	0.712858	NA		Chodl	0	NA	NA	NA	NA	NA
C230035I16Rik	4.55818	3.57772	4.77064	0.749944	0.453288	NA		Btnl2	3.69485	-5.56071	4.80162	-1.15809	0.246828	NA		Chpf	142.335	0.660797	1.27331	0.518958	0.60379	0.818419
C230052I12Rik	119.339	-0.0356855	1.47546	-0.024186	0.980704	0.992874		Btnl4	0	NA	NA	NA	NA	NA		Chpf2	877.991	0.493389	0.395839	1.24644	0.212603	0.456286
C230079O03	0	NA	NA	NA	NA	NA		Btnl5	0	NA	NA	NA	NA	NA		Chrac1	235.107	-0.877068	0.74974	-1.16983	0.24207	0.492946
C230091D08Rik	488.827	-0.238367	0.631611	-0.377395	0.70588	0.854195		Btnl6	0	NA	NA	NA	NA	NA		Chrd	7.89595	6.30226	4.79084	1.31548	0.188349	0.431531
C230096C10Rik	1505.9	-0.131409	0.349175	-0.376343	0.706662	0.854418		Btnl9	42.2144	-2.54338	1.47604	-1.72311	0.0848695	0.229724		Chrdl2	0	NA	NA	NA	NA	NA
C2cd2	1398.39	0.307351	0.378881	0.811207	0.417247	0.637379		Btrc	832.921	-0.551918	0.30853	-1.78886	0.0736368	0.207007		Chrm1	44.6694	3.4703	2.36969	1.46446	0.14307	0.374035
C2cd2l	673.634	-0.57612	0.578426	-0.996014	0.319243	0.539478		Bub1	930.703	-0.637913	0.749223	-0.851433	0.394529	0.618227		Chrm2	8.72352	6.44585	4.79027	1.34561	0.178427	0.420676
C2cd3	790.423	-0.307434	0.437097	-0.703354	0.481835	0.692804		Bub3	888.731	-0.411448	0.286925	-1.43399	0.151575	0.342449		Chrm3	529.374	-5.208	2.83704	-1.83571	0.0664003	0.234684
C2cd4a	0	NA	NA	NA	NA	NA		Bud13	177.404	0.247406	0.648944	0.381244	0.703022	0.855283		Chrm4	29.3521	-8.50137	4.41964	-1.92354	0.0544119	0.20517
C2cd4b	0	NA	NA	NA	NA	NA		Bud31	613.023	0.0919234	0.38203	0.240618	0.809851	0.918968		Chrm5	0	NA	NA	NA	NA	NA
C2cd4c	0.820651	2.81009	4.83567	0.581117	0.561161	NA		Bves	12.1549	2.73186	3.80041	0.718833	0.472244	0.687724		Chrna1	70.51	-2.4819	2.78688	-0.890567	0.373161	0.638699
C2cd4d	0	NA	NA	NA	NA	NA		Bysl	902.929	0.0395503	0.280718	0.140889	0.887957	0.954753		Chrna10	0	NA	NA	NA	NA	NA
C330005M16Rik	0	NA	NA	NA	NA	NA		Bzw1	6474.86	0.220649	0.131623	1.67638	0.093664	0.246924		Chrna2	8.47428	6.40401	4.79043	1.33683	0.181277	0.424211
C330006A16Rik	558.055	-0.607162	0.437099	-1.38907	0.164811	0.346497		Bzw2	730.066	0.706322	0.390502	1.80875	0.0704895	0.200579		Chrna3	9.7205	6.60206	4.7897	1.37839	0.168084	0.407458
C330006K01Rik	293.995	0.299682	0.619918	0.483421	0.628797	0.805911		C030006K11Rik	142.812	0.676323	0.878417	0.769934	0.441339	0.661772		Chrna5	6.7496	3.57925	4.68762	0.763554	0.445133	0.705412
C330007P06Rik	1613.63	-0.581222	0.313399	-1.85458	0.0636566	0.186269		C030007H22Rik	0	NA	NA	NA	NA	NA		Chrna6	0	NA	NA	NA	NA	NA
C330008G21Rik	0	NA	NA	NA	NA	NA		C030016D13Rik	7.71906	-2.26178	3.22167	-0.702053	0.482646	0.696024		Chrna7	1.49546	3.89733	4.81699	0.80908	0.418469	NA
C330011F03	0	NA	NA	NA	NA	NA		C030018K13Rik	2.80252	-5.15771	4.80705	-1.07295	0.283295	NA		Chrna9	0	NA	NA	NA	NA	NA
C330013E15Rik	24.658	-1.67592	2.68629	-0.62388	0.532707	0.734149		C030019I05Rik	1.92208	4.18397	4.80901	0.870028	0.384285	NA		Chrnb1	227.445	1.30651	0.950277	1.37487	0.169171	0.409118
C330013F16Rik	0	NA	NA	NA	NA	NA		C030023E24Rik	6.0065	5.83035	4.79251	1.21656	0.223773	0.429943		Chrnb3	0.194396	1.08806	4.98851	0.218113	0.827341	NA
C330018D20Rik	33.9876	2.91344	1.79242	1.62543	0.104071	0.262541		C030030A07Rik	12.3788	-1.15581	2.8168	-0.410326	0.681567	0.841299		Chrnb4	10.9439	1.71081	3.60205	0.474955	0.634819	0.836645
C330019G07Rik	1607.33	-0.226131	0.306412	-0.737996	0.460517	0.675855		C030034I22Rik	53.5781	0.769479	1.23858	0.621259	0.534429	0.738369		Chrnd	0	NA	NA	NA	NA	NA
C330021F23Rik	0	NA	NA	NA	NA	NA		C030034L19Rik	30.3515	-2.27729	1.34043	-1.69892	0.0893341	0.238427		Chrne	0.569943	-2.80919	4.88788	-0.574727	0.565476	NA
C330022C24Rik	0	NA	NA	NA	NA	NA		C030037D09Rik	34.7506	-0.258401	1.70607	-0.15146	0.879613	0.951301		Chrng	0	NA	NA	NA	NA	NA
C330024C12Rik	0	NA	NA	NA	NA	NA		C030039L03Rik	44.5555	1.06175	1.14446	0.927731	0.353547	0.576842		Chst10	82.3502	0.816568	2.80876	0.290722	0.771264	0.908563
C330027C09Rik	315.225	-0.273512	0.598377	-0.457089	0.647607	0.818885		C030044B11Rik	36.7618	-2.36171	2.14069	-1.10325	0.26992	0.487937		Chst12	97.6658	-0.103185	1.79056	-0.0576273	0.954045	0.984433
C330046G13Rik	0	NA	NA	NA	NA	NA		C030046E11Rik	1697.9	0.026168	0.293917	0.089032	0.929056	0.974159		Chst13	0	NA	NA	NA	NA	NA
C3ar1	34.0774	-2.61844	2.39671	-1.09252	0.274606	0.487542		C030046I01Rik	788.726	-0.0635484	0.315073	-0.201694	0.840156	0.934384		Chst14	255.909	0.225394	0.747329	0.301599	0.762958	0.905511
C430002E04Rik	0	NA	NA	NA	NA	NA		C030048B08Rik	245.941	0.797904	0.619319	1.28836	0.197622	0.398456		Chst15	1643.12	-0.591882	0.311421	-1.90058	0.0573566	0.213263
C4a	34.4895	-1.84668	2.79454	-0.660816	0.50873	0.716083		C130021I20Rik	0	NA	NA	NA	NA	NA		Chst2	2830.2	0.0192307	0.255815	0.0751743	0.940076	0.980198
C4b	46.1437	0.148415	2.3803	0.0623513	0.950283	0.981256		C130022K22Rik	546.493	-0.696607	0.442636	-1.57377	0.115541	0.285511		Chst3	204.238	-1.52921	0.90422	-1.6912	0.090799	0.28798
C4bp	0	NA	NA	NA	NA	NA		C130026I21Rik	2.90309	-5.21328	4.80621	-1.0847	0.278056	NA		Chst4	0	NA	NA	NA	NA	NA
C4bp-ps1	0	NA	NA	NA	NA	NA		C130026L21Rik	2.37526	-4.92429	4.81096	-1.02356	0.306045	NA		Chst5	0.971978	3.28864	4.83382	0.680339	0.49629	NA
C530005A16Rik	6.05492	-6.43063	4.79621	-1.34077	0.179994	NA		C130030K03Rik	0	NA	NA	NA	NA	NA		Chst7	225.559	0.251201	0.889242	0.282489	0.777568	0.910906
C530028O21Rik	56.769	1.67799	2.1301	0.787751	0.430842	0.6496		C130036L24Rik	48.384	0.711145	1.07032	0.664421	0.506421	0.717197		Chst8	71.5598	-2.50791	2.28624	-1.09696	0.272659	0.53279
C530044C16Rik	0	NA	NA	NA	NA	NA		C130050O18Rik	18.2258	-0.650099	2.04223	-0.318328	0.750237	0.885321		Chsy1	798.581	-0.447942	0.65044	-0.688675	0.491028	0.742516
C5ar1	31.1267	-4.45382	2.30692	-1.93063	0.0535289	0.1644		C130060C02Rik	0	NA	NA	NA	NA	NA		Chsy3	27.9127	-2.25381	3.05871	-0.736849	0.461214	0.719914
C6	4.10227	1.79903	4.56574	0.394029	0.69356	NA		C130060K24Rik	9.90369	6.55228	3.41949	1.91615	0.0553455	0.168091		Chtf18	179.802	0.250115	1.13385	0.220589	0.825412	0.931363
C630004H02Rik	1364.12	-0.447829	0.289074	-1.54918	0.121338	0.289747		C130071C03Rik	0	NA	NA	NA	NA	NA		Chtf8	1627.83	-0.211045	0.38171	-0.552894	0.580336	0.806075
C630020P19Rik	0	NA	NA	NA	NA	NA		C130079G13Rik	0.934174	-3.56825	4.85154	-0.735487	0.462043	NA		Chuk	1001.85	-0.348142	0.421468	-0.826023	0.408791	0.673402
C630028M04Rik	0.365025	-2.32242	4.97441	-0.466872	0.640591	NA		C130080G10Rik	7.48369	-2.78154	4.27278	-0.650992	0.515052	0.724202		Churc1	454.818	-0.900258	0.635967	-1.41557	0.1569	0.393736
C630031E19	0.365025	-2.32242	4.97441	-0.466872	0.640591	NA		C130083M11Rik	25.0962	-1.05428	1.50775	-0.699236	0.484404	0.697669		Ciao1	521.707	0.314778	0.509592	0.617706	0.536769	0.776058
C630043F03Rik	153.966	0.196534	0.914676	0.214868	0.829871	0.924549		C1d	533.626	0.404575	0.393487	1.02818	0.303865	0.524746		Ciapin1	824.527	-0.380733	0.420309	-0.905841	0.36502	0.631137
C7	0	NA	NA	NA	NA	NA		C1galt1	334.04	0.757837	0.548307	1.38214	0.166929	0.363986		Cib1	166.747	-0.234472	0.97782	-0.239791	0.810492	0.92454
C730002L08Rik	0	NA	NA	NA	NA	NA		C1galt1c1	277.79	0.555787	0.512078	1.08536	0.277764	0.497381		Cib2	0	NA	NA	NA	NA	NA
C730027H18Rik	0	NA	NA	NA	NA	NA		C1qa	0.311391	-1.95757	4.98346	-0.392813	0.694457	NA		Cib3	0	NA	NA	NA	NA	NA
C730036E19Rik	0	NA	NA	NA	NA	NA		C1qb	6.96754	6.04464	4.79143	1.26155	0.20711	0.409547		Cib4	0	NA	NA	NA	NA	NA
C78339	568.348	0.356663	0.488732	0.729771	0.46553	0.67981		C1qbp	754.851	0.172263	0.39495	0.436163	0.662718	0.829679		Cic	2565.76	-0.380233	0.263037	-1.44555	0.148305	0.381691
C80913	1416.82	-0.0424707	0.338019	-0.125646	0.900012	0.958165		C1qc	0	NA	NA	NA	NA	NA		Cidea	13.4692	5.62163	4.60316	1.22126	0.221989	0.465886
C86187	0	NA	NA	NA	NA	NA		C1ql1	29.7587	2.11265	2.19055	0.964442	0.334824	0.558101		Cidec	0.518515	-2.68517	4.89703	-0.548328	0.583467	NA
C86695	0	NA	NA	NA	NA	NA		C1ql2	3.55253	5.07207	4.79787	1.05715	0.290443	NA		Cilp	0	NA	NA	NA	NA	NA
C87198	0	NA	NA	NA	NA	NA		C1ql3	12.9227	6.93588	3.60315	1.92495	0.0542355	0.165308		Cilp2	3.48941	5.12261	4.79856	1.06753	0.285732	NA
C87414	0	NA	NA	NA	NA	NA		C1ql4	7.92858	6.23118	4.79062	1.3007	0.19336	0.393057		Cinp	327.408	-0.0844387	0.770751	-0.109554	0.912763	0.968719
C87436	198.528	0.571877	0.761815	0.750677	0.452847	0.66952		C1qtnf1	444.612	-0.326941	0.452968	-0.721775	0.470433	0.686261		Cir1	1049.05	-0.201042	0.365456	-0.550112	0.582242	0.806749
C87499	0	NA	NA	NA	NA	NA		C1qtnf2	23.1112	-1.1459	2.57297	-0.445361	0.656059	0.825124		Cisd1	172.001	-0.164873	0.861436	-0.191393	0.848218	0.941285
C87977	0	NA	NA	NA	NA	NA		C1qtnf3	0	NA	NA	NA	NA	NA		Cisd3	1.23124	1.86571	4.83025	0.386257	0.699307	NA
C8a	0	NA	NA	NA	NA	NA		C1qtnf5	60.9055	-0.633299	0.995347	-0.636259	0.524608	0.731763		Cish	122.114	-1.75666	1.12349	-1.56358	0.117917	0.335728
C8b	0	NA	NA	NA	NA	NA		C1qtnf9	61.0501	-0.43193	1.19219	-0.3623	0.717128	0.863671		Cited1	3.28022	1.10622	4.64366	0.238222	0.811709	NA
C8g	31.5178	-0.0359395	2.1422	-0.0167769	0.986615	0.995414		C1ra	56.1992	-1.89296	1.99908	-0.946914	0.343682	0.567335		Cited2	270.901	-0.0693898	0.943436	-0.0735501	0.941368	0.980433
C9	0	NA	NA	NA	NA	NA		C1rb	7.75192	-1.85793	4.27211	-0.434898	0.663637	0.829887		Cited4	1.24622	3.63329	4.82344	0.753258	0.451295	NA
C920006O11Rik	0.503178	2.12251	4.86647	0.43615	0.662728	NA		C1rl	0.622782	-2.98009	4.8848	-0.610075	0.541812	NA		Ciz1	1267.67	-0.308188	0.409949	-0.751772	0.452188	0.711447
C920009B18Rik	1.82513	-4.69155	4.8229	-0.972767	0.330669	NA		C1s	39.2941	-2.04401	2.17274	-0.940753	0.346831	0.570083		Ckap2	560.797	-0.237988	0.788831	-0.301697	0.762883	0.905493
C920021L13Rik	133.134	1.35775	1.44293	0.940972	0.346719	0.567451		C2	19.9551	-3.50124	2.4057	-1.45539	0.14556	0.333879		Ckap4	2996.57	0.0316863	0.364164	0.0870112	0.930663	0.975858
CK137956	24.3903	0.850301	1.69947	0.500332	0.616841	0.796563		C230004F18Rik	0	NA	NA	NA	NA	NA		Ckap5	3697.22	-0.309245	0.33261	-0.929753	0.352499	0.619057
Cab39l	626.917	-0.129996	0.557244	-0.233283	0.815541	0.91696		C230024C17	2.18904	0.102615	4.66575	0.0219932	0.982453	NA		Cklf	428.71	-0.394635	0.577826	-0.682965	0.494629	0.745032
Cabin1	901.241	-0.127833	0.389347	-0.328327	0.742664	0.876162		C230035I16Rik	9.39324	0.0196185	4.0936	0.00479248	0.996176	0.998839		Ckm	0	NA	NA	NA	NA	NA
Cables2	709.755	0.0358269	0.426628	0.0839771	0.933075	0.974294		C230052I12Rik	111.37	0.557954	1.3868	0.402333	0.687439	0.844804		Ckmt1	290.381	1.58793	1.68944	0.939916	0.347261	0.613885
Cabp2	0	NA	NA	NA	NA	NA		C230079O03	0	NA	NA	NA	NA	NA		Ckmt2	0	NA	NA	NA	NA	NA
Cabp4	1.45087	0.00196855	4.72109	0.000416969	0.999667	NA		C230091D08Rik	493.357	0.0403254	0.551173	0.0731629	0.941676	0.978801		Cks1b	218.059	-1.17112	0.782182	-1.49725	0.134327	0.361223
Cabp7	0.435283	1.88485	4.88094	0.386164	0.699375	NA		C230096C10Rik	1609.34	-0.0173509	0.279971	-0.0619739	0.950584	0.982227		Clasp1	3507.13	0.321947	0.237353	1.35641	0.174969	0.416263
Cabyr	41.219	-0.0128135	2.07872	-0.00616412	0.995082	0.99833		C2cd2	1602.75	0.221632	0.209291	1.05896	0.289617	0.510757		Clasp2	2671.77	0.434213	0.341917	1.26994	0.204107	0.447341
Cacna1f	0	NA	NA	NA	NA	NA		C2cd2l	476.006	0.772961	0.572009	1.35131	0.176596	0.374979		Clasrp	603.85	-0.756976	0.468354	-1.61625	0.106041	0.315408
Cacna1g	810.273	5.25638	3.41299	1.54011	0.123534	0.293119		C2cd3	932.348	-0.447372	0.337265	-1.32647	0.184684	0.38333		Clca1	57.3971	-4.68153	2.74407	-1.70605	0.087998	0.282372
Cacna1i	6.09396	5.70637	4.79161	1.19091	0.23369	NA		C2cd4a	0	NA	NA	NA	NA	NA		Clca2	1.24622	3.63329	4.82344	0.753258	0.451295	NA
Cacna1s	0.365025	-2.32242	4.97441	-0.466872	0.640591	NA		C2cd4b	0	NA	NA	NA	NA	NA		Clca3	0	NA	NA	NA	NA	NA
Cacna2d1	129.558	3.15343	1.79629	1.75552	0.0791704	0.217096		C2cd4c	2.77802	-1.03935	4.53245	-0.229313	0.818626	NA		Clca4	0.284971	-1.79615	4.98929	-0.360002	0.718846	NA
Cacna2d4	0	NA	NA	NA	NA	NA		C2cd4d	0	NA	NA	NA	NA	NA		Clca5	176.961	-0.198758	1.06101	-0.187329	0.851403	0.942683
Cacnb1	32.2363	3.75907	3.38263	1.11129	0.266445	0.476805		C330005M16Rik	0	NA	NA	NA	NA	NA		Clca6	0	NA	NA	NA	NA	NA
Cacnb3	39.992	0.0802915	1.99611	0.0402239	0.967915	0.988242		C330006A16Rik	450.174	0.271866	0.403896	0.673109	0.500878	0.712393		Clcc1	520.163	0.667529	0.681636	0.979305	0.327429	0.59287
Cacnb4	228.621	3.60253	1.87539	1.92095	0.0547379	0.167099		C330006K01Rik	264.564	1.12421	0.611374	1.83882	0.0659412	0.190922		Clcf1	0	NA	NA	NA	NA	NA
Cacng1	5.7797	-6.36362	4.79676	-1.32665	0.184625	NA		C330007P06Rik	1457.02	-0.0299839	0.259867	-0.115382	0.908143	0.964302		Clcn1	21.4258	-3.02837	4.05387	-0.747033	0.455044	0.714057
Cacng6	0	NA	NA	NA	NA	NA		C330008G21Rik	0	NA	NA	NA	NA	NA		Clcn2	151.141	-0.885562	0.936842	-0.945263	0.344524	0.611106
Cacng7	25.836	4.07508	3.55684	1.1457	0.251919	0.459314		C330011F03	0	NA	NA	NA	NA	NA		Clcn4-2	1790.96	0.305375	0.335364	0.910579	0.362517	0.629112
Cacng8	1.08821	3.21574	4.82324	0.666718	0.504952	NA		C330013E15Rik	16.7561	-0.61545	2.67235	-0.230303	0.817856	0.92318		Clcn5	161.496	-0.630957	0.948132	-0.665474	0.505748	0.752591
Cacybp	855.348	0.649162	0.33689	1.92693	0.0539887	0.165411		C330018D20Rik	64.5952	0.108723	1.11051	0.0979032	0.922009	0.970812		Clcn6	444.959	0.238812	0.697007	0.342626	0.73188	0.891482
Cadm3	281.616	1.63298	0.987976	1.65285	0.0983614	0.252177		C330019G07Rik	1784.27	-0.218728	0.260107	-0.840916	0.400395	0.623725		Clcn7	721.04	0.549113	0.490547	1.11939	0.262974	0.520144
Cadps2	125.299	1.57317	0.874646	1.79864	0.0720758	0.202734		C330021F23Rik	0	NA	NA	NA	NA	NA		Cldn1	17.3561	7.43987	4.08636	1.82066	0.0686584	0.239502
Cage1	11.0692	-0.259724	3.28343	-0.0791014	0.936952	0.975724		C330022C24Rik	0	NA	NA	NA	NA	NA		Cldn10	51.0915	-3.89366	2.34617	-1.65958	0.0969985	0.299466
Calb2	5.09163	5.44754	4.79296	1.13657	0.255718	NA		C330024C12Rik	0	NA	NA	NA	NA	NA		Cldn12	284.279	0.986669	0.687966	1.43418	0.15152	0.386763
Calca	0	NA	NA	NA	NA	NA		C330046G13Rik	0	NA	NA	NA	NA	NA		Cldn13	0	NA	NA	NA	NA	NA
Calcb	0	NA	NA	NA	NA	NA		C3ar1	44.1219	-2.8843	2.01869	-1.4288	0.153062	0.344746		Cldn14	0	NA	NA	NA	NA	NA
Calcoco1	1176.38	0.11982	0.292697	0.409365	0.682272	0.839698		C430002E04Rik	1.55696	-4.30788	4.82487	-0.89285	0.371937	NA		Cldn16	0	NA	NA	NA	NA	NA
Calcoco2	0	NA	NA	NA	NA	NA		C430048L16Rik	324.215	-0.791525	0.440394	-1.79731	0.0722865	0.204256		Cldn17	0	NA	NA	NA	NA	NA
Calcr	0	NA	NA	NA	NA	NA		C4a	8.30637	6.29804	3.91046	1.61056	0.107275	0.270907		Cldn18	0	NA	NA	NA	NA	NA
Calhm1	0	NA	NA	NA	NA	NA		C4b	54.9199	-0.0531295	1.02733	-0.051716	0.958755	0.985474		Cldn19	28.5933	-3.01119	2.48326	-1.2126	0.225284	0.469695
Calhm2	138.161	-1.67242	1.17048	-1.42884	0.153051	0.332506		C4bp	0	NA	NA	NA	NA	NA		Cldn20	0	NA	NA	NA	NA	NA
Calm1	10606	0.120473	0.192125	0.627055	0.530623	0.732717		C4bp-ps1	0	NA	NA	NA	NA	NA		Cldn22	14.7991	7.20999	4.05041	1.78006	0.0750658	0.253707
Calm3	8123.4	0.384201	0.236273	1.62609	0.10393	0.262301		C530008M17Rik	2131.28	0.0834107	0.19065	0.437507	0.661744	0.829245		Cldn23	0	NA	NA	NA	NA	NA
Calm4	0	NA	NA	NA	NA	NA		C530028O21Rik	74.7201	0.867216	0.871524	0.995057	0.319709	0.541592		Cldn24	0	NA	NA	NA	NA	NA
Calm5	0	NA	NA	NA	NA	NA		C530044C16Rik	0	NA	NA	NA	NA	NA		Cldn25	1660.21	0.505585	0.308598	1.63833	0.101353	0.307634
Calml3	6.54131	5.81084	4.79113	1.21283	0.225194	NA		C5ar1	1.51116	3.8455	4.81541	0.798583	0.424533	NA		Cldn26	0	NA	NA	NA	NA	NA
Calr	17602.8	0.245167	0.165979	1.47709	0.139652	0.315478		C6	22.88	-2.41799	2.34334	-1.03185	0.30214	0.523066		Cldn27	1.29629	-4.00336	4.83009	-0.828838	0.407196	NA
Calr3	88.1546	-0.891571	1.20355	-0.740787	0.458822	0.674522		C630020P19Rik	0	NA	NA	NA	NA	NA		Cldn9	3.80845	-3.11766	4.70629	-0.662446	0.507686	NA
Calr4	9.5695	-0.610133	3.52316	-0.173178	0.862512	0.941854		C630028M04Rik	0	NA	NA	NA	NA	NA		Cldnd2	1.38577	3.79015	4.81947	0.786426	0.431618	NA
Calu	8020.45	-0.150952	0.150727	-1.00149	0.316591	0.53649		C630031E19	0	NA	NA	NA	NA	NA		Clec10a	0	NA	NA	NA	NA	NA
Camk1d	86.8906	2.14657	1.45511	1.4752	0.14016	0.316083		C630043F03Rik	194.406	-0.17761	0.766411	-0.231743	0.816738	0.922616		Clec11a	10.4682	6.70903	4.78934	1.40082	0.161267	0.398377
Camk1g	1.00636	3.11621	4.82598	0.645716	0.518464	NA		C730002L08Rik	0	NA	NA	NA	NA	NA		Clec12a	0	NA	NA	NA	NA	NA
Camk2g	871.109	-0.323006	0.383852	-0.841487	0.400075	0.621533		C730027H18Rik	0	NA	NA	NA	NA	NA		Clec12b	0	NA	NA	NA	NA	NA
Camk2n2	113.917	1.96266	1.77768	1.10405	0.26957	0.481035		C730036E19Rik	0	NA	NA	NA	NA	NA		Clec1b	2.9561	2.22383	4.69993	0.473162	0.636098	NA
Camk4	573.01	1.35691	0.811207	1.6727	0.0943858	0.245216		C78339	606.043	0.503393	0.364783	1.37998	0.167592	0.364476		Clec2e	0	NA	NA	NA	NA	NA
Camkk1	33.2072	-0.916101	1.46569	-0.625032	0.53195	0.73366		C80913	1359.58	0.424371	0.285617	1.4858	0.137331	0.321614		Clec2g	0	NA	NA	NA	NA	NA
Camkk2	683.088	0.176349	0.405097	0.435325	0.663327	0.827999		C85492	59.9915	0.705477	1.07887	0.653902	0.513175	0.723225		Clec2h	0	NA	NA	NA	NA	NA
Camkv	9.96159	6.41568	4.3248	1.48347	0.137951	0.313009		C86695	0	NA	NA	NA	NA	NA		Clec2i	0	NA	NA	NA	NA	NA
Caml	852.708	0.225694	0.414402	0.544625	0.586012	0.774156		C87198	0	NA	NA	NA	NA	NA		Clec2l	241.197	7.39707	4.60572	1.60606	0.10826	0.319072
Camp	14.236	-7.66093	4.78964	-1.59948	0.109714	0.271644		C87414	0	NA	NA	NA	NA	NA		Clec3a	0	NA	NA	NA	NA	NA
Camsap1	882.374	0.0927884	0.366602	0.253104	0.800188	0.908462		C87436	246.833	0.215098	0.5675	0.379028	0.704667	0.856351		Clec3b	9.50596	6.57026	4.57025	1.43762	0.150543	0.385109
Camsap2	5103.64	-0.00614494	0.203351	-0.0302184	0.975893	0.9914		C87499	0	NA	NA	NA	NA	NA		Clec4a1	0	NA	NA	NA	NA	NA
Camsap3	78.3704	1.27185	2.13127	0.596757	0.55067	0.748068		C87977	0	NA	NA	NA	NA	NA		Clec4a2	103.776	-0.789877	1.12614	-0.701401	0.483053	0.736454
Camta2	1084.31	-0.706215	0.372097	-1.89793	0.0577053	0.173025		C8a	0	NA	NA	NA	NA	NA		Clec4a3	0	NA	NA	NA	NA	NA
Cand1	1765.39	0.0623145	0.410498	0.151802	0.879343	0.94975		C8b	0	NA	NA	NA	NA	NA		Clec4a4	0	NA	NA	NA	NA	NA
Cand2	197.181	-1.28084	0.900038	-1.42309	0.15471	0.333559		C9	0.311391	-1.95757	4.98346	-0.392813	0.694457	NA		Clec4b1	0	NA	NA	NA	NA	NA
Cant1	632.436	-0.452135	0.441298	-1.02456	0.305572	0.523725		C920006O11Rik	0.830603	1.02913	4.85946	0.21178	0.832279	NA		Clec4b2	0	NA	NA	NA	NA	NA
Canx	15967.5	0.151564	0.172105	0.880651	0.378507	0.599441		C920009B18Rik	6.33402	-6.33754	4.7946	-1.32181	0.186233	0.385447		Clec4d	0	NA	NA	NA	NA	NA
Cap2	20.2524	-0.0974932	3.82719	-0.0254738	0.979677	0.992629		C920021L13Rik	252.842	-0.432051	0.888338	-0.486358	0.626713	0.805722		Clec4e	0	NA	NA	NA	NA	NA
Capn10	158.302	-0.668044	1.03464	-0.645676	0.518489	0.723833		CK137956	33.8862	0.0822584	1.29687	0.0634284	0.949425	0.982227		Clec4f	0	NA	NA	NA	NA	NA
Capn11	0	NA	NA	NA	NA	NA		Cab39l	613.128	0.263494	0.401312	0.65658	0.511451	0.721199		Clec4g	3.64642	-1.24353	4.63249	-0.268436	0.788364	NA
Capn12	23.2485	-2.53512	3.03029	-0.836594	0.402821	0.624329		Cables1	152.279	-1.21693	0.712902	-1.70702	0.0878192	0.235553		Clec4n	0	NA	NA	NA	NA	NA
Capn13	0	NA	NA	NA	NA	NA		Cabp2	0	NA	NA	NA	NA	NA		Clec5a	0.583187	2.55642	4.86597	0.525366	0.599328	NA
Capn2	4701.47	-0.31551	0.174475	-1.80833	0.0705544	0.199992		Cabp5	78.8389	-1.1919	0.969694	-1.22915	0.219016	0.424534		Clec7a	0	NA	NA	NA	NA	NA
Capn3	30.3014	-3.55417	2.36024	-1.50585	0.132105	0.304872		Cabp7	0.48052	2.17344	4.88173	0.445221	0.65616	NA		Clec9a	300.567	0.536314	0.637965	0.840663	0.400537	0.665493
Capn6	32.062	0.244055	1.72527	0.141459	0.887507	0.953114		Cacna1f	0	NA	NA	NA	NA	NA		Clgn	27.1675	8.08531	4.55129	1.77649	0.0756523	0.254782
Capn7	2012.11	-0.194548	0.274987	-0.70748	0.479268	0.691328		Cacna1h	49.1218	2.09926	1.18586	1.77024	0.0766868	0.21292		Clic3	6.23109	5.96008	4.79248	1.24363	0.213635	0.456471
Capn8	0	NA	NA	NA	NA	NA		Cacna1i	6.72728	5.99398	4.79167	1.25092	0.210965	0.413858		Clip3	450.137	1.73602	0.905436	1.91733	0.0551963	0.207363
Capn9	0	NA	NA	NA	NA	NA		Cacna1s	0	NA	NA	NA	NA	NA		Clk1	3074.24	-0.328951	0.470183	-0.699622	0.484163	0.737334
Capns1	4501.47	0.243688	0.20893	1.16636	0.243468	0.448596		Cacna2d2	748.132	4.75493	2.53738	1.87395	0.0609368	0.180338		Clk2	820.485	0.636155	0.533157	1.19318	0.232797	0.47958
Capns2	0	NA	NA	NA	NA	NA		Cacna2d4	0	NA	NA	NA	NA	NA		Clk3	987.462	-0.444763	0.46414	-0.958253	0.337935	0.604062
Caprin1	11141.8	0.239557	0.13316	1.79901	0.072017	0.202606		Cacnb1	39.959	2.28707	2.63937	0.866521	0.386205	0.609684		Clk4	771.959	0.13036	0.569485	0.228909	0.818939	0.928733
Caps2	18.6163	-8.04809	4.52931	-1.77689	0.0755862	0.209808		Cacnb2	176.464	-0.285445	1.12633	-0.253428	0.799937	0.913433		Clmn	358.11	1.88339	1.28818	1.46206	0.143726	0.375234
Capsl	6.67308	5.83925	4.58613	1.27324	0.202933	NA		Cacng1	5.91643	-6.23693	4.79532	-1.30063	0.193385	0.393057		Cln3	127.387	-0.600443	1.02616	-0.585136	0.558456	0.792087
Capza1	5413.61	0.170579	0.192263	0.887215	0.374963	0.595819		Cacng3	1.22107	1.5747	4.8214	0.326606	0.743966	NA		Cln5	825.132	0.930274	0.51681	1.80003	0.0718557	0.246358
Capza2	7864.68	-0.301904	0.197172	-1.53117	0.125727	0.296396		Cacng6	0	NA	NA	NA	NA	NA		Cln6	344.486	-1.17211	0.770869	-1.52051	0.128384	0.353102
Capza3	0.365025	-2.32242	4.97441	-0.466872	0.640591	NA		Cacng7	29.7116	3.26767	3.17492	1.02921	0.30338	0.524385		Cln8	449.647	0.137326	0.570463	0.240728	0.809766	0.92454
Capzb	9907.98	0.43352	0.242251	1.78955	0.0735259	0.205596		Cacng8	1.2013	3.50371	4.82357	0.726373	0.46761	NA		Clnk	0	NA	NA	NA	NA	NA
Car11	44.66	0.349176	1.98267	0.176114	0.860204	0.940306		Cacybp	1251.06	-0.197786	0.239151	-0.827032	0.408219	0.630869		Clns1a	1213.94	-0.149637	0.349369	-0.428307	0.668428	0.855251
Car12	3.19437	3.00595	4.77551	0.629451	0.529054	NA		Cad	1051.97	-0.153317	0.268848	-0.570275	0.568491	0.763948		Clock	1554.86	0.515691	0.390022	1.32221	0.186098	0.430026
Car14	159.759	3.05907	1.83409	1.6679	0.0953366	0.246925		Cage1	18.3083	-1.15494	2.67421	-0.431881	0.665828	0.831137		Clp1	363.282	-0.606245	0.66726	-0.908559	0.363583	0.629725
Car15	0.435283	1.88485	4.88094	0.386164	0.699375	NA		Calb2	5.64694	5.74164	4.21633	1.36176	0.173273	NA		Clpb	754.119	-0.180644	0.549913	-0.328496	0.742536	0.896893
Car6	0.83863	2.85448	4.83413	0.590484	0.554867	NA		Calca	0	NA	NA	NA	NA	NA		Clpp	314.389	1.61127	0.889087	1.81227	0.0699439	0.241818
Car8	1984.76	1.85121	1.60156	1.15587	0.247733	0.453862		Calcb	0	NA	NA	NA	NA	NA		Clps	0	NA	NA	NA	NA	NA
Car9	12.8547	5.36604	4.18199	1.28313	0.199446	0.392654		Calcoco1	1487.72	-0.237925	0.221478	-1.07426	0.282707	0.50297		Clptm1	1866.14	0.432768	0.360075	1.20188	0.229409	0.47532
Card10	1028.38	-0.350835	0.417405	-0.840514	0.40062	0.622253		Calcoco2	1.84742	-4.5625	4.8184	-0.946892	0.343694	NA		Clptm1l	1256.73	-0.276794	0.43801	-0.631936	0.527428	0.769438
Card11	8.70572	-6.95359	4.1474	-1.67661	0.093618	0.243973		Calcr	0	NA	NA	NA	NA	NA		Clpx	1094.78	0.135225	0.376741	0.358935	0.719644	0.884938
Card14	0	NA	NA	NA	NA	NA		Calhm1	0	NA	NA	NA	NA	NA		Clrn1	7.31955	2.51588	4.31895	0.582522	0.560215	0.793297
Card6	1179.08	-0.564105	0.357606	-1.57745	0.114693	0.27962		Calhm2	133.158	-1.38926	0.741357	-1.87395	0.0609374	0.180338		Clrn2	0	NA	NA	NA	NA	NA
Card9	15.6877	-7.80278	4.73261	-1.64873	0.0992039	0.25348		Calm2	7696.44	0.109736	0.160678	0.682959	0.494633	0.70675		Clspn	583.179	-0.22329	0.683911	-0.326489	0.744054	0.897913
Carf	105.983	-0.10641	1.14696	-0.0927758	0.926082	0.970531		Calm4	0	NA	NA	NA	NA	NA		Clstn1	2656.68	0.546711	0.444856	1.22896	0.219086	0.462766
Carkd	388.017	-0.0232111	0.586638	-0.0395663	0.968439	0.988303		Calm5	0	NA	NA	NA	NA	NA		Clta	2328.79	-0.0611676	0.251543	-0.243169	0.807874	0.924169
Carns1	31.0345	0.0465054	1.54637	0.0300739	0.976008	0.9914		Calml3	14.8403	-0.0177399	3.68998	-0.00480758	0.996164	0.998839		Cltb	761.797	0.683565	0.441139	1.54955	0.121251	0.341313
Cars	880.941	-0.599083	0.404509	-1.48101	0.138604	0.313934		Calml4	63.7224	-2.72214	1.94792	-1.39746	0.162275	0.357923		Clu	373.074	0.288644	1.30254	0.2216	0.824625	0.931158
Cars2	137.079	-1.06945	0.939624	-1.13817	0.255051	0.463576		Calr4	10.1596	-0.469186	2.45586	-0.191047	0.848489	0.937356		Cluap1	399.577	0.705288	0.663109	1.06361	0.287506	0.550061
Cartpt	0	NA	NA	NA	NA	NA		Calu	8540.24	-0.0209006	0.123968	-0.168597	0.866113	0.945678		Clvs2	12.1581	6.92499	4.55529	1.52021	0.128458	0.353115
Casc1	15.2821	-1.16898	4.0573	-0.288117	0.773257	0.89342		Camk1	580.886	-0.653285	0.352738	-1.85204	0.0640198	0.187155		Clybl	52.8739	-0.92388	1.39106	-0.664154	0.506592	0.753332
Casc3	1270.91	0.111374	0.298167	0.37353	0.708754	0.855908		Camk1d	108.637	1.38444	1.05491	1.31237	0.189395	0.389476		Cma1	0	NA	NA	NA	NA	NA
Casc5	375.487	-0.581667	0.523497	-1.11112	0.266517	0.476868		Camk1g	18.3033	-3.8986	2.31832	-1.68165	0.0926369	0.24493		Cma2	0	NA	NA	NA	NA	NA
Casd1	1477.22	-0.182615	0.269588	-0.677385	0.498161	0.706801		Camk2g	856.809	0.0157338	0.333592	0.0471647	0.962382	0.986499		Cmas	1037.1	-0.11913	0.378261	-0.314942	0.752805	0.901472
Caskin2	2039.14	-0.175817	0.249059	-0.705927	0.480234	0.69211		Camk2n2	116.465	2.64326	1.5608	1.69353	0.0903548	0.240259		Cmc1	191.23	0.779956	0.900323	0.866307	0.386322	0.651833
Casp12	214.107	-0.550515	0.636993	-0.86424	0.387456	0.608727		Camk4	1787.48	-1.54434	1.0527	-1.46702	0.14237	0.329172		Cml1	51.5538	2.57664	2.35079	1.09607	0.273046	0.533086
Casp14	0.365025	-2.32242	4.97441	-0.466872	0.640591	NA		Camkk1	49.4684	-1.5147	1.1091	-1.36569	0.172035	0.370159		Cml2	28.4983	-5.83468	3.72433	-1.56664	0.117199	0.334423
Casp2	1078.15	0.328029	0.302003	1.08618	0.277401	0.491082		Camkk2	839.344	-0.104487	0.321669	-0.324828	0.745311	0.8821		Cml3	12.5724	0.149117	4.5801	0.0325575	0.974027	0.991521
Casp3	271.354	-0.840697	0.616937	-1.3627	0.172978	0.358305		Camkv	11.0006	6.70348	3.74638	1.78932	0.0735632	0.206875		Cml5	0	NA	NA	NA	NA	NA
Casp7	1113.64	0.190758	0.379273	0.502957	0.614995	0.795367		Caml	870.02	0.512227	0.354968	1.44302	0.149014	0.338625		Cmtm1	28.4971	-8.45872	4.4565	-1.89806	0.0576879	0.213712
Casp8	2792.18	-0.27487	0.19731	-1.39309	0.163593	0.344987		Camp	0.311391	-1.95757	4.98346	-0.392813	0.694457	NA		Cmtm2a	0	NA	NA	NA	NA	NA
Casp8ap2	1005.52	-0.409048	0.358907	-1.13971	0.254409	0.462542		Camsap1	1122.78	-0.280331	0.30868	-0.908161	0.363793	0.587972		Cmtm2b	0	NA	NA	NA	NA	NA
Casp9	405.632	-0.216941	0.719642	-0.301458	0.763066	0.887108		Camsap2	5264.55	0.228359	0.139617	1.63561	0.101921	0.261771		Cmtm4	550.364	0.79906	0.628031	1.27233	0.203257	0.446451
Casq1	29.8289	1.3147	2.74665	0.478656	0.632183	0.808232		Camsap3	113.934	0.214321	1.83364	0.116883	0.906953	0.963524		Cmtm5	3.60396	5.17093	4.79811	1.0777	0.281167	NA
Casr	7.61745	6.02853	4.79024	1.2585	0.20821	0.403328		Camta2	867.628	0.171138	0.279646	0.611981	0.54055	0.74296		Cmtm7	108.431	-2.02008	1.33056	-1.51822	0.128958	0.353595
Catsper1	0	NA	NA	NA	NA	NA		Cand1	2372.87	-0.448983	0.263333	-1.705	0.0881948	0.236313		Cmtm8	453.761	0.109407	0.652894	0.167572	0.86692	0.949442
Catsper2	85.5076	0.419951	0.969012	0.433381	0.664738	0.828814		Cant1	633.672	-0.178238	0.37583	-0.474252	0.63532	0.810403		Cmya5	54.6851	-2.49605	2.5996	-0.960168	0.336971	0.603522
Catsper3	1.00636	3.11621	4.82598	0.645716	0.518464	NA		Cap2	22.1489	-0.0702569	2.55035	-0.0275479	0.978023	0.991692		Cnbp	6528.74	-0.139435	0.169581	-0.822234	0.410944	0.674976
Catsper4	0	NA	NA	NA	NA	NA		Capn10	118.157	0.428429	0.922697	0.464322	0.642417	0.81629		Cndp1	0.777773	-3.26812	4.86	-0.672453	0.501295	NA
Catsperb	0	NA	NA	NA	NA	NA		Capn11	0	NA	NA	NA	NA	NA		Cndp2	635.755	0.62085	0.502259	1.23611	0.216416	0.460602
Catsperg2	0	NA	NA	NA	NA	NA		Capn12	6.59531	0.4376	3.60071	0.121532	0.90327	0.962368		Cnfn	0	NA	NA	NA	NA	NA
Cav2	1472.08	0.264768	0.302069	0.876512	0.380752	0.601489		Capn13	0	NA	NA	NA	NA	NA		Cnga1	0	NA	NA	NA	NA	NA
Cav3	0	NA	NA	NA	NA	NA		Capn3	2.64286	4.64441	4.80239	0.967104	0.333492	NA		Cnga2	0	NA	NA	NA	NA	NA
Cbfa2t2	840.698	0.0401304	0.362854	0.110597	0.911936	0.96431		Capn8	0.527835	-2.76319	4.90083	-0.563822	0.572875	NA		Cnga3	0.453653	-0.334875	4.98505	-0.0671759	0.946442	NA
Cbfb	1792.87	-0.210049	0.358169	-0.586453	0.557571	0.752637		Capn9	0.263918	-1.83697	4.99148	-0.368021	0.712858	NA		Cnga4	10.1861	-6.97482	4.42517	-1.57617	0.114987	0.330776
Cblc	0	NA	NA	NA	NA	NA		Capns2	2.49113	-4.9875	4.80984	-1.03694	0.299765	NA		Cngb1	159.685	-0.2037	1.06349	-0.191538	0.848104	0.941266
Cbll1	517.833	0.169334	0.60904	0.278034	0.780986	0.898179		Caprin1	13277.1	0.0384564	0.100548	0.382468	0.702115	0.854584		Cngb3	0	NA	NA	NA	NA	NA
Cbln3	71.4686	-2.23333	1.2634	-1.76771	0.0771091	0.212906		Caprin2	114.613	0.178173	0.896571	0.198727	0.842476	0.935342		Cnih	1986.71	-0.288102	0.373702	-0.770941	0.440742	0.701311
Cbln4	24.8111	7.7327	4.24065	1.82347	0.0682324	0.195449		Caps2	0	NA	NA	NA	NA	NA		Cnih3	2.52714	4.66246	4.80374	0.970589	0.331753	NA
Cbr1	286.118	0.920196	0.954683	0.963876	0.335108	0.55569		Capsl	7.4862	6.15035	3.8228	1.60886	0.107648	0.271547		Cnih4	923.4	-0.0651705	0.515707	-0.126371	0.899438	0.962685
Cbr2	0	NA	NA	NA	NA	NA		Capza1	5883.36	0.253777	0.172953	1.46731	0.142291	0.329137		Cnksr1	15.6734	-7.59613	4.78852	-1.58632	0.112666	0.326319
Cbr3	35.7335	-2.34996	2.4213	-0.970537	0.331779	0.552439		Capza3	0	NA	NA	NA	NA	NA		Cnksr3	1054.32	-0.125618	0.438141	-0.286706	0.774338	0.909977
Cbr4	55.4831	1.39221	2.24272	0.620768	0.534752	0.735595		Car1	0	NA	NA	NA	NA	NA		Cnn1	0	NA	NA	NA	NA	NA
Cbs	44.8586	1.57126	2.3949	0.656085	0.51177	0.718952		Car11	29.5121	3.89127	2.43405	1.59868	0.109891	0.275084		Cnn2	4787.26	-0.00261454	0.228915	-0.0114214	0.990887	0.996762
Cbwd1	173.116	0.384633	0.728438	0.528024	0.597483	0.782835		Car13	18.4367	-4.2133	2.30321	-1.82932	0.0673522	0.193839		Cnnm2	168.678	1.28549	1.24159	1.03536	0.300501	0.564171
Cbx1	1074.29	0.191236	0.335627	0.569788	0.568821	0.761456		Car14	451.289	-0.893352	0.795245	-1.12337	0.261282	0.477712		Cnnm3	403.631	-1.10412	0.565568	-1.95222	0.0509119	0.195457
Cbx2	117.867	-0.244513	0.851844	-0.28704	0.774082	0.893807		Car15	2.97165	-2.38572	4.68944	-0.508743	0.610933	NA		Cnnm4	74.8698	1.34592	1.31576	1.02293	0.306342	0.570146
Cbx4	731.372	-0.327048	0.48791	-0.670303	0.502665	0.710634		Car3	1.05567	-3.75771	4.84338	-0.775845	0.437841	NA		Cno	99.4698	0.563129	1.18862	0.473766	0.635667	0.837254
Cbx5	3935.35	0.30077	0.183828	1.63615	0.101808	0.258481		Car6	0.944475	3.17015	4.83361	0.655855	0.511918	NA		Cnot1	7565.28	0.04684	0.167105	0.280303	0.779245	0.91169
Cbx7	29.1375	1.47492	1.72449	0.855279	0.392397	0.613689		Car8	1963.59	2.80145	1.59392	1.75758	0.0788186	0.217479		Cnot10	655.223	-0.232843	0.539041	-0.431958	0.665772	0.853574
Cbx8	46.7615	-0.438113	2.02791	-0.216042	0.828955	0.923927		Car9	19.1494	1.51093	3.48193	0.433934	0.664337	0.830368		Cnot2	2015.02	-0.393675	0.31002	-1.26984	0.204143	0.447341
Cby1	148.556	-0.462926	0.983874	-0.470513	0.637988	0.811932		Card10	1167.84	-0.39489	0.269038	-1.46779	0.142162	0.328889		Cnot3	1438.02	0.0708615	0.328638	0.215622	0.829282	0.93304
Cc2d1a	362.368	-0.284391	0.600036	-0.473956	0.635532	0.810459		Card11	7.74856	-6.62849	3.92084	-1.69058	0.0909174	0.241354		Cnot4	1055.63	-0.168981	0.398632	-0.423902	0.671637	0.856671
Cc2d1b	889.514	-0.349489	0.333115	-1.04915	0.294108	0.510475		Card14	0	NA	NA	NA	NA	NA		Cnot6	3304.93	-0.296413	0.222452	-1.33249	0.182701	0.425712
Cc2d2a	591.063	-0.521937	0.632466	-0.825241	0.409235	0.629767		Card6	1011.34	0.146241	0.311935	0.468819	0.639199	0.813343		Cnot6l	2440.78	0.515981	0.275604	1.87218	0.0611813	0.22185
Ccar1	2555.08	0.211003	0.308529	0.683901	0.494038	0.703153		Card9	3.71577	-5.56703	4.80155	-1.15942	0.246284	NA		Cnot8	1225.18	-0.278331	0.337141	-0.825564	0.409052	0.673579
Ccbe1	0.217642	0.850024	4.97605	0.170823	0.864363	NA		Carf	117.041	-0.0886122	0.827129	-0.107132	0.914684	0.967726		Cnp	824.438	0.649714	0.607116	1.07017	0.284545	0.545937
Ccbl1	45.7454	-0.467317	1.76877	-0.264205	0.791622	0.903767		Carkd	469.775	-0.24633	0.415947	-0.592213	0.553708	0.752837		Cnpy1	0	NA	NA	NA	NA	NA
Ccbl2	79.8155	-0.972565	1.21747	-0.798842	0.424382	0.643958		Carm1	1093.06	-0.0386842	0.269583	-0.143496	0.885898	0.954034		Cnpy2	822.923	0.35002	0.555257	0.630375	0.528449	0.769766
Ccbp2	2135.22	0.247191	0.238584	1.03608	0.300167	0.517853		Carns1	30.9534	0.381388	1.35168	0.282158	0.777823	0.900525		Cnpy3	536.901	-0.507628	0.509607	-0.996117	0.319194	0.584445
Ccdc101	237.47	0.167096	0.872832	0.191441	0.84818	0.933909		Cars	921.543	-0.445333	0.314379	-1.41655	0.156616	0.350211		Cnpy4	862.534	0.477581	0.439458	1.08675	0.277148	0.538383
Ccdc103	2.14448	4.20011	4.80424	0.87425	0.381982	NA		Cars2	131.376	-0.726744	0.857703	-0.847315	0.39682	0.6208		Cnst	752.207	-0.0375295	0.51075	-0.0734793	0.941425	0.980433
Ccdc105	0	NA	NA	NA	NA	NA		Cartpt	0	NA	NA	NA	NA	NA		Cntd1	14.5244	-0.642592	2.49751	-0.257293	0.796952	0.919043
Ccdc106	16.2868	-0.27268	2.36601	-0.115249	0.908248	0.961763		Casc1	5.28906	5.64946	4.79354	1.17856	0.238575	NA		Cntf	17.3697	-2.68478	4.27326	-0.628274	0.529824	0.770782
Ccdc108	38.0013	-2.1021	2.58061	-0.814577	0.415314	0.635578		Casc3	1606.01	-0.240529	0.219843	-1.09409	0.273914	0.492666		Cntfr	12.4073	6.95428	4.52784	1.53589	0.124565	0.346605
Ccdc109b	0.652925	2.4747	4.8489	0.510364	0.609796	NA		Casp1	6.4	-2.12218	3.47513	-0.610676	0.541414	0.743983		Cntln	1560.84	-0.55289	0.315052	-1.75492	0.0792735	0.262566
Ccdc11	13.0643	0.579417	4.22174	0.137246	0.890836	0.95422		Casp12	223.55	-0.389102	0.674855	-0.576571	0.564229	0.761139		Cntn2	209.828	3.41889	1.88986	1.80908	0.0704392	0.243089
Ccdc110	5.47538	-6.28103	4.79746	-1.30924	0.190453	NA		Casp14	0.934174	-3.56825	4.85154	-0.735487	0.462043	NA		Cntnap1	528.003	1.78059	1.0912	1.63177	0.102728	0.309914
Ccdc111	379.713	-0.231804	0.501839	-0.461909	0.644146	0.816404		Casp2	1442.67	-0.207308	0.312824	-0.662699	0.507524	0.717999		Cntnap3	0	NA	NA	NA	NA	NA
Ccdc112	43.6654	2.00032	2.25551	0.886861	0.375154	0.596027		Casp4	134.823	-0.514992	0.962219	-0.535213	0.592503	0.782515		Cntnap5a	18.1948	7.50684	4.78739	1.56804	0.116871	0.333706
Ccdc113	2.34414	4.32666	4.80261	0.900898	0.367642	NA		Casp7	1288.64	0.0790076	0.243796	0.324072	0.745883	0.882437		Cntnap5c	18.9425	7.56496	4.78728	1.58022	0.114057	0.329037
Ccdc114	18.0354	-1.10814	2.91874	-0.379663	0.704196	0.853167		Casp8	3193.13	-0.341046	0.196888	-1.73218	0.0832409	0.226649		Cntrob	151.083	0.035971	0.893619	0.0402532	0.967891	0.989721
Ccdc115	430.338	-0.0581232	0.489261	-0.118798	0.905435	0.960765		Casp8ap2	1141.73	-0.450525	0.314375	-1.43308	0.151834	0.342808		Coasy	695.721	-0.220885	0.472406	-0.467574	0.640089	0.839128
Ccdc116	2.39406	4.35668	4.80224	0.907219	0.364291	NA		Casp9	405.582	0.0768591	0.646459	0.118892	0.905361	0.962697		Cobra1	1421.16	-0.168499	0.332622	-0.50658	0.61245	0.823634
Ccdc117	919.082	-0.358429	0.416734	-0.860091	0.389739	0.611076		Casq1	60.1266	-0.63927	1.57968	-0.404685	0.685709	0.84417		Coch	90.7647	0.901949	2.45584	0.367268	0.713419	0.881126
Ccdc12	697.571	-0.156022	0.522117	-0.298826	0.765073	0.887929		Casq2	139.251	2.87683	1.64819	1.74545	0.0809061	0.222044		Cog2	475.989	0.603756	0.522008	1.1566	0.247435	0.499595
Ccdc120	42.1597	-0.876412	1.55306	-0.564312	0.572542	0.763741		Casr	9.20085	3.39722	4.05548	0.837687	0.402206	0.625158		Cog3	1107.18	0.52353	0.360989	1.45027	0.146985	0.37977
Ccdc121	13.0642	0.15014	3.27612	0.0458285	0.963447	0.986727		Catsper1	0	NA	NA	NA	NA	NA		Cog4	1007.6	0.344132	0.41521	0.828814	0.40721	0.672033
Ccdc122	121.756	-2.29308	1.35366	-1.69398	0.0902697	0.23786		Catsper2	70.0193	1.82723	1.45416	1.25656	0.208914	0.411795		Cog5	567.39	0.493729	0.499382	0.988679	0.32282	0.58781
Ccdc123	241.624	0.424427	0.767805	0.552779	0.580415	0.770046		Catsper3	1.13337	3.43199	4.82554	0.711213	0.476952	NA		Cog6	600.861	0.637583	0.601193	1.06053	0.288904	0.551493
Ccdc124	568.054	-0.192173	0.401004	-0.479231	0.631775	0.808158		Catsper4	0	NA	NA	NA	NA	NA		Cog7	260.196	0.654056	0.728785	0.897461	0.369473	0.635158
Ccdc125	417.737	1.12542	0.867517	1.29729	0.194533	0.38624		Catsperb	0	NA	NA	NA	NA	NA		Cog8	495.421	-0.894011	0.593926	-1.50526	0.132258	0.358831
Ccdc126	387.523	-0.196965	0.522062	-0.377283	0.705964	0.854195		Catsperg1	4.00624	-5.67704	4.80032	-1.18264	0.236953	NA		Coil	344.74	0.375587	0.616317	0.609405	0.542256	0.779861
Ccdc127	792.61	0.710597	0.437003	1.62607	0.103935	0.262301		Catsperg2	7.47339	-6.57419	4.79311	-1.37159	0.170191	0.367814		Col10a1	18.2529	-2.35661	3.12285	-0.754634	0.450468	0.7099
Ccdc129	13.7612	-7.61384	4.7898	-1.58959	0.111926	0.275058		Cav3	0	NA	NA	NA	NA	NA		Col11a1	91.1358	2.03257	2.28369	0.890038	0.373446	0.638742
Ccdc13	2.9202	-5.37215	4.80859	-1.1172	0.263909	NA		Cbfa2t2	1015.82	-0.187752	0.312128	-0.601522	0.547492	0.748591		Col11a2	54.2717	-3.03192	1.87892	-1.61365	0.106603	0.31634
Ccdc130	112.438	-1.67129	1.03659	-1.6123	0.106898	0.267218		Cbfb	2091.63	-0.330849	0.208353	-1.58793	0.112303	0.279305		Col12a1	416.065	-2.29867	3.25934	-0.705256	0.480651	0.735295
Ccdc132	620.41	-0.338285	0.458048	-0.738538	0.460188	0.675568		Cbl	2554.33	0.0279192	0.238847	0.116891	0.906946	0.963524		Col14a1	452.647	-0.690024	1.1166	-0.617967	0.536597	0.775973
Ccdc134	110.68	0.877547	1.11063	0.790136	0.429448	0.64851		Cblc	3.73669	-5.57333	4.80148	-1.16075	0.245743	NA		Col16a1	178.697	-0.252982	1.18731	-0.213073	0.83127	0.933723
Ccdc135	2.1265	4.18587	4.80443	0.871252	0.383617	NA		Cbll1	638.099	-0.109808	0.553463	-0.198401	0.842731	0.93535		Col17a1	15.8147	-7.60955	4.78849	-1.58913	0.11203	0.325404
Ccdc137	293.427	0.129266	0.549294	0.235332	0.813951	0.915823		Cbln3	62.5816	-1.78714	1.17517	-1.52076	0.128321	0.307939		Col18a1	5590.51	0.181649	0.259381	0.700319	0.483728	0.73682
Ccdc138	44.3767	-1.45695	1.46646	-0.993518	0.320457	0.540747		Cbr1	375.76	0.310968	0.492094	0.631929	0.527433	0.733316		Col20a1	8.52424	1.88324	3.85471	0.488555	0.625157	0.831322
Ccdc14	78.7714	1.50881	1.17859	1.28018	0.200482	0.393725		Cbr3	27.4146	-1.69409	2.32446	-0.728809	0.466118	0.682233		Col22a1	6.48033	6.01671	4.79218	1.25553	0.209288	0.45303
Ccdc142	43.7276	1.94426	2.10333	0.924369	0.355294	0.576436		Cbr4	95.3273	-0.188302	0.905087	-0.208049	0.835191	0.931894		Col23a1	282.597	-0.43005	1.00251	-0.428975	0.667941	0.855026
Ccdc144b	15.8905	0.593191	4.00342	0.148171	0.882208	0.95077		Cbwd1	225.384	-0.0912232	0.559682	-0.162991	0.870525	0.946949		Col24a1	41.6008	-2.58439	1.60419	-1.61102	0.107174	0.31707
Ccdc146	4.71786	3.62829	4.7703	0.760601	0.446896	NA		Cbx1	1412.98	-0.28209	0.297799	-0.94725	0.343512	0.567233		Col25a1	133.404	-2.21049	1.228	-1.80008	0.0718475	0.246358
Ccdc147	7.98149	-6.82866	4.79345	-1.42458	0.154278	0.333026		Cbx3	5320.29	-0.0312807	0.149047	-0.209871	0.833768	0.931101		Col27a1	156.145	-0.50933	1.23815	-0.411362	0.680807	0.860617
Ccdc148	12.111	1.65558	2.23295	0.741434	0.45843	0.674358		Cbx4	890.486	-0.553022	0.423026	-1.3073	0.191111	0.391018		Col28a1	110.296	-0.247715	1.53473	-0.161406	0.871773	0.951378
Ccdc149	291.534	-0.571876	0.589706	-0.969765	0.332164	0.552766		Cbx5	4712.31	0.0824507	0.182965	0.450636	0.652252	0.822737		Col2a1	1.38577	3.79015	4.81947	0.786426	0.431618	NA
Ccdc15	112.228	-0.436616	1.08372	-0.402885	0.687033	0.842647		Cbx7	33.4325	1.35942	1.43662	0.946263	0.344014	0.567576		Col3a1	831.625	2.03597	1.12124	1.81583	0.0693967	0.240637
Ccdc150	6.33014	-6.49467	4.79571	-1.35426	0.175652	NA		Cbx8	67.2904	-1.03042	0.949783	-1.0849	0.277966	0.497553		Col4a2	85689.3	0.136986	0.170258	0.804576	0.421064	0.683853
Ccdc151	6.20586	5.73495	4.79148	1.19691	0.231343	NA		Cby1	215.012	-1.06738	0.645425	-1.65376	0.0981771	0.25532		Col4a3bp	2199.77	0.586074	0.307169	1.90799	0.0563928	0.210535
Ccdc153	4.69633	5.33323	4.79364	1.11256	0.265896	NA		Cc2d1a	353.932	0.0799369	0.46546	0.171737	0.863644	0.944268		Col4a6	138.675	-2.94621	2.00575	-1.46888	0.141866	0.37255
Ccdc154	2.68362	4.52701	4.80029	0.943069	0.345646	NA		Cc2d1b	816.506	0.197502	0.336835	0.586346	0.557643	0.756177		Col5a1	676.798	-1.3216	0.821476	-1.60881	0.107659	0.317985
Ccdc155	0.435283	1.88485	4.88094	0.386164	0.699375	NA		Ccar1	3372.75	-0.27005	0.255448	-1.05716	0.290439	0.511502		Col5a3	16.0339	-3.92361	4.34228	-0.903583	0.366216	0.632343
Ccdc157	357.355	0.266749	0.546317	0.488267	0.62536	0.803475		Ccbl1	33.4183	0.820055	1.27492	0.643221	0.520081	0.728028		Col6a2	111.384	0.703033	1.93074	0.364125	0.715764	0.882448
Ccdc158	5.11036	-6.18133	4.79837	-1.28821	0.197671	NA		Ccbl2	64.2508	-0.201514	1.13914	-0.176899	0.859587	0.942453		Col6a3	177.308	1.05232	1.52778	0.688791	0.490955	0.742479
Ccdc159	14.236	-7.66093	4.78964	-1.59948	0.109714	0.271644		Ccdc101	278.427	0.0224898	0.489508	0.0459437	0.963355	0.986708		Col6a4	0	NA	NA	NA	NA	NA
Ccdc162	3.33252	4.8353	4.79731	1.00792	0.313492	NA		Ccdc102a	562.737	0.617791	0.369126	1.67366	0.0941972	0.247779		Col6a5	0.284971	-1.79615	4.98929	-0.360002	0.718846	NA
Ccdc163	93.69	-0.701798	1.05292	-0.666522	0.505077	0.712517		Ccdc103	2.38603	4.49906	4.80426	0.936474	0.349029	NA		Col6a6	5.26984	4.14598	4.78586	0.866297	0.386327	NA
Ccdc164	3.18679	4.77452	4.79785	0.995138	0.319669	NA		Ccdc104	717.986	0.531714	0.385365	1.37977	0.167659	0.364536		Col9a1	4.93973	5.62708	4.79449	1.17366	0.240532	NA
Ccdc17	20.3183	-0.186584	1.98456	-0.0940178	0.925095	0.969832		Ccdc105	0	NA	NA	NA	NA	NA		Colec10	6.41506	6.00454	4.79224	1.25297	0.210216	0.45337
Ccdc18	110.597	0.776221	0.920807	0.842979	0.39924	0.620745		Ccdc106	13.4863	0.656363	2.21911	0.295778	0.7674	0.896037		Colec11	0	NA	NA	NA	NA	NA
Ccdc19	192.202	-1.54494	1.03537	-1.49217	0.135654	0.31007		Ccdc107	61.1579	0.497816	1.03041	0.483126	0.629006	0.807118		Colec12	1183.67	-0.245751	0.391728	-0.627351	0.530429	0.771083
Ccdc21	471.127	-0.212086	0.574721	-0.369025	0.712109	0.858514		Ccdc108	10.544	1.70069	2.93775	0.578909	0.562651	0.760272		Colq	17.447	7.44628	4.7875	1.55536	0.119861	0.338967
Ccdc22	405.165	-0.0867649	0.533507	-0.162631	0.870809	0.945989		Ccdc109a	475.198	-0.647923	0.378562	-1.71154	0.0869819	0.233878		Commd1	932.173	-0.37317	0.398015	-0.937579	0.348461	0.615141
Ccdc23	81.4053	1.37088	1.01037	1.35681	0.174842	0.36064		Ccdc109b	7.88278	-3.32325	4.22804	-0.786002	0.431866	0.65333		Commd10	330.786	0.240199	0.747748	0.32123	0.748036	0.899226
Ccdc24	0.217642	0.850024	4.97605	0.170823	0.864363	NA		Ccdc11	13.3202	0.889778	3.79604	0.234397	0.814677	0.920963		Commd2	314.229	-0.765903	0.75997	-1.00781	0.313547	0.578956
Ccdc27	2.55518	-5.1789	4.812	-1.07625	0.281816	NA		Ccdc110	0	NA	NA	NA	NA	NA		Commd3	872.254	-0.094689	0.420003	-0.225448	0.82163	0.92967
Ccdc28a	100.544	-0.185683	1.60495	-0.115694	0.907895	0.961632		Ccdc111	355.123	0.279671	0.414546	0.674645	0.499902	0.71164		Commd4	453.001	0.80326	0.739824	1.08574	0.277592	0.538703
Ccdc3	78.8198	0.846682	1.37448	0.616002	0.537893	0.738156		Ccdc112	73.8799	0.153016	0.958409	0.159656	0.873152	0.947381		Commd5	131.881	-0.0699956	1.14289	-0.0612446	0.951164	0.98323
Ccdc30	8.01489	6.10364	4.30196	1.4188	0.155956	0.335456		Ccdc113	3.21428	2.06596	4.32817	0.47733	0.633127	NA		Commd6	506.535	0.186322	0.556678	0.334702	0.73785	0.894171
Ccdc33	0.652925	2.4747	4.8489	0.510364	0.609796	NA		Ccdc114	14.5508	-0.337173	2.73605	-0.123233	0.901922	0.961873		Commd7	1160.92	-0.0431226	0.412032	-0.104658	0.916647	0.970121
Ccdc34	345.774	-0.00613129	0.682654	-0.00898154	0.992834	0.997412		Ccdc115	456.751	0.0808225	0.407974	0.198107	0.842962	0.93535		Commd8	685.464	1.20869	0.63933	1.89056	0.0586832	0.216033
Ccdc36	0	NA	NA	NA	NA	NA		Ccdc116	18.2237	-2.56895	2.45538	-1.04625	0.295445	0.516533		Commd9	97.4662	-0.0327405	1.16625	-0.0280733	0.977604	0.992661
Ccdc37	6.3116	5.75704	4.79138	1.20154	0.229541	NA		Ccdc117	985.837	-0.257856	0.284208	-0.90728	0.364259	0.588168		Comp	9.07402	-6.80829	4.79126	-1.42098	0.155322	0.39174
Ccdc38	0.700477	-0.0488163	4.88277	-0.00999768	0.992023	NA		Ccdc12	775.324	-0.145293	0.329329	-0.441179	0.659084	0.827312		Comt	822.567	0.0719057	0.398817	0.180297	0.856919	0.945709
Ccdc39	45.606	-0.637458	2.54784	-0.250195	0.802436	0.909476		Ccdc120	57.0573	-1.27695	1.17449	-1.08724	0.27693	0.496448		Comtd1	49.2944	-0.609444	1.7018	-0.358117	0.720256	0.885332
Ccdc40	22.5617	2.03439	2.57472	0.790141	0.429445	0.64851		Ccdc121	11.758	0.9352	2.99662	0.312085	0.754976	0.888015		Copa	4463.23	-0.102148	0.213695	-0.478009	0.632644	0.835298
Ccdc41	1090.31	-0.432149	0.360816	-1.1977	0.231034	0.432726		Ccdc122	33.465	1.11303	2.39001	0.4657	0.64143	0.81544		Copb1	2591	-0.326639	0.305398	-1.06955	0.284821	0.546287
Ccdc42	0	NA	NA	NA	NA	NA		Ccdc123	333.536	-0.202339	0.637524	-0.317382	0.750954	0.885643		Copb2	4968.34	0.160844	0.226345	0.710613	0.477324	0.73293
Ccdc42b	6.20543	-6.46187	4.79597	-1.34735	0.177866	NA		Ccdc124	662.337	-0.310142	0.384374	-0.806875	0.419739	0.642346		Cope	1184.57	0.115092	0.476338	0.241619	0.809075	0.92454
Ccdc43	345.437	0.0779623	0.591639	0.131774	0.895163	0.956156		Ccdc125	633.749	0.0238681	0.314315	0.0759369	0.939469	0.978105		Copg	2511.15	0.389022	0.248673	1.56439	0.117726	0.335421
Ccdc46	520.056	-0.780833	0.569241	-1.37171	0.170154	0.354099		Ccdc127	1012.85	0.236076	0.342219	0.68984	0.490295	0.702313		Copg2	785.095	0.160884	0.543716	0.295897	0.767309	0.907151
Ccdc50	2505.03	-0.0629965	0.236513	-0.266356	0.789965	0.903098		Ccdc129	0	NA	NA	NA	NA	NA		Cops3	802.036	0.172805	0.484716	0.356508	0.72146	0.885946
Ccdc51	70.9604	-0.460135	1.46608	-0.313855	0.753631	0.881487		Ccdc13	3.4253	-5.44764	4.803	-1.13422	0.256704	NA		Cops4	1449.93	-0.0106922	0.404407	-0.0264393	0.978907	0.992862
Ccdc53	434.449	-0.914598	0.665666	-1.37396	0.169454	0.353175		Ccdc130	110.12	-1.40986	1.08978	-1.29372	0.195763	0.396032		Cops5	1416.64	0.0793136	0.360137	0.220232	0.825691	0.931363
Ccdc54	0	NA	NA	NA	NA	NA		Ccdc132	619.59	-0.0454915	0.405774	-0.11211	0.910736	0.965808		Cops6	1664.99	0.145719	0.304476	0.478588	0.632232	0.835298
Ccdc55	944.555	-0.755511	0.428048	-1.76501	0.0775614	0.213982		Ccdc134	124.06	0.845822	0.796663	1.06171	0.28837	0.509492		Cops7a	1518.2	-0.124766	0.299598	-0.416444	0.677085	0.859366
Ccdc56	218.508	0.805002	0.740363	1.08731	0.276901	0.490392		Ccdc135	8.15742	-1.31101	3.4027	-0.385286	0.700026	0.853452		Cops7b	122.99	1.31485	1.02718	1.28005	0.200528	0.443592
Ccdc57	53.1639	0.0458358	1.32667	0.0345496	0.972439	0.990121		Ccdc137	385.775	-0.329208	0.412772	-0.797553	0.42513	0.647119		Cops8	947.146	0.625061	0.40993	1.5248	0.127309	0.351034
Ccdc58	431.567	-0.798098	0.527333	-1.51346	0.130163	0.302391		Ccdc138	35.0626	-0.734844	1.61039	-0.456313	0.648165	0.819913		Copz1	1922.56	-0.0757085	0.304725	-0.248449	0.803787	0.922122
Ccdc59	355.313	-0.638319	0.547045	-1.16685	0.243271	0.44834		Ccdc14	140.589	-0.210795	0.694952	-0.303323	0.761644	0.892644		Copz2	158.828	-0.637557	0.899254	-0.708984	0.478334	0.733695
Ccdc6	1000.48	-0.0522859	0.306213	-0.17075	0.86442	0.942626		Ccdc142	93.3603	-0.520478	1.49176	-0.348901	0.727163	0.870604		Coq10a	104.099	1.26052	1.42657	0.883601	0.376912	0.642505
Ccdc60	1.08821	3.21574	4.82324	0.666718	0.504952	NA		Ccdc144b	39.4278	-1.41014	2.22623	-0.633422	0.526458	0.73282		Coq10b	344.315	-0.261374	0.659035	-0.396601	0.691662	0.866627
Ccdc61	177.922	0.239297	1.06641	0.224395	0.82245	0.920808		Ccdc146	14.1469	-0.960251	3.74382	-0.25649	0.797573	0.912359		Coq2	386.873	0.0383031	0.891562	0.0429618	0.965732	0.988721
Ccdc62	114.055	-0.46147	0.967625	-0.476909	0.633427	0.808976		Ccdc147	1.86835	-4.5716	4.81819	-0.948821	0.342712	NA		Coq3	151.545	0.324531	0.879276	0.369089	0.712061	0.880092
Ccdc63	0	NA	NA	NA	NA	NA		Ccdc15	146.865	-0.810018	0.67727	-1.196	0.231695	0.440043		Coq4	147.735	-0.898112	1.12011	-0.801804	0.422666	0.685359
Ccdc64	40.6871	3.4898	2.75591	1.2663	0.205406	0.399621		Ccdc150	0	NA	NA	NA	NA	NA		Coq5	417.133	0.292383	0.905836	0.322777	0.746864	0.898695
Ccdc66	518.935	0.32754	0.528516	0.619734	0.535433	0.736044		Ccdc151	6.98912	6.05121	4.7914	1.26293	0.206614	0.409448		Coq6	144.6	0.513431	0.930532	0.55176	0.581113	0.806276
Ccdc67	126.408	-3.07712	1.71224	-1.79713	0.072315	0.203256		Ccdc153	15.565	-0.954904	3.6422	-0.262178	0.793184	0.909436		Coq7	224.192	-0.697326	0.830477	-0.839668	0.401094	0.665983
Ccdc68	0	NA	NA	NA	NA	NA		Ccdc154	3.02232	4.84314	4.80012	1.00896	0.312993	NA		Coq9	638.213	0.0521361	0.47167	0.110535	0.911985	0.96861
Ccdc69	24.2061	-0.399361	2.72797	-0.146395	0.88361	0.951179		Ccdc155	1.1033	-0.37831	4.7663	-0.0793719	0.936737	NA		Corin	35.3291	1.17847	2.70293	0.435998	0.662839	0.851533
Ccdc7	0.503178	2.12251	4.86647	0.43615	0.662728	NA		Ccdc157	402.342	0.242579	0.445785	0.544162	0.58633	0.777585		Coro1b	2493.93	0.134575	0.267214	0.503621	0.614528	0.824679
Ccdc70	0	NA	NA	NA	NA	NA		Ccdc158	0.527835	-2.76319	4.90083	-0.563822	0.572875	NA		Coro2a	1.47634	2.07835	4.81666	0.431492	0.66611	NA
Ccdc71	396.628	-0.045432	0.521103	-0.0871844	0.930525	0.972903		Ccdc159	1.55696	-4.30788	4.82487	-0.89285	0.371937	NA		Coro6	15.4772	3.79471	3.5236	1.07694	0.281506	0.54304
Ccdc72	1112.14	0.435799	0.401858	1.08446	0.278161	0.492199		Ccdc162	28.5442	-2.76207	1.60461	-1.72133	0.0851903	0.23039		Coro7	665.509	0.421223	0.477793	0.881602	0.377992	0.643339
Ccdc73	62.5295	0.102908	1.29111	0.0797051	0.936472	0.975541		Ccdc163	91.9668	-0.397945	0.819397	-0.485655	0.627212	0.805891		Cort	0.249244	1.26947	4.97696	0.25507	0.798669	NA
Ccdc75	589.589	0.428529	0.460024	0.931537	0.351576	0.572257		Ccdc164	7.63709	-0.169425	4.31388	-0.0392744	0.968672	0.988401		Cox10	485.349	0.113505	0.58655	0.193512	0.846558	0.940716
Ccdc76	207.43	0.205578	0.912421	0.225311	0.821738	0.920625		Ccdc17	42.7278	-1.58537	1.41526	-1.1202	0.26263	0.479129		Cox11	254.182	0.612618	1.17374	0.521936	0.601715	0.817207
Ccdc77	442.748	-0.161248	0.508939	-0.316831	0.751372	0.880333		Ccdc18	238.161	-1.04691	0.593772	-1.76315	0.0778748	0.215649		Cox15	476.062	0.569826	0.52763	1.07997	0.280155	0.541531
Ccdc78	4.87401	-1.32059	3.29884	-0.40032	0.688921	NA		Ccdc19	81.2162	1.06557	0.985257	1.08152	0.279467	0.499269		Cox16	221.629	-0.273217	0.779482	-0.350511	0.725955	0.888167
Ccdc79	0.217642	0.850024	4.97605	0.170823	0.864363	NA		Ccdc21	606.927	-0.585117	0.436985	-1.33899	0.180574	0.379455		Cox17	591.593	-0.411678	0.504155	-0.81657	0.414174	0.677286
Ccdc81	12.4955	6.74304	3.59012	1.87822	0.0603509	0.179095		Ccdc22	412.878	0.184496	0.468856	0.393503	0.693948	0.849349		Cox18	136.998	-0.525032	1.20555	-0.435511	0.663191	0.8517
Ccdc83	2.20179	-4.97482	4.81612	-1.03295	0.301627	NA		Ccdc23	132.434	-0.0280787	0.773931	-0.0362806	0.971059	0.989		Cox19	228.769	-0.768542	0.817846	-0.939714	0.347364	0.613925
Ccdc84	103.158	0.395081	0.921737	0.428627	0.668195	0.830727		Ccdc24	3.66556	-3.87809	4.78226	-0.810932	0.417405	NA		Cox4i1	5550.01	-0.538098	0.310435	-1.73337	0.0830301	0.270942
Ccdc86	318.646	-0.758037	0.629345	-1.20449	0.228402	0.429229		Ccdc25	749.39	0.16848	0.303909	0.554375	0.579323	0.772698		Cox4i2	13.4592	7.07176	4.78832	1.47688	0.139709	0.370301
Ccdc87	10.9514	-5.68434	4.32045	-1.31568	0.188281	0.378682		Ccdc28a	74.3845	1.2754	0.952385	1.33916	0.180518	0.379445		Cox4nb	536.364	0.451213	0.484102	0.932061	0.351305	0.618307
Ccdc88b	6.3116	5.75704	4.79138	1.20154	0.229541	NA		Ccdc28b	864.254	-0.103352	0.27175	-0.380321	0.703707	0.85587		Cox5a	2034.78	0.356181	0.311263	1.14431	0.252495	0.506587
Ccdc89	19.9609	1.98475	2.94562	0.673796	0.500441	0.70881		Ccdc3	81.7412	1.12619	1.31427	0.856893	0.391504	0.614987		Cox5b	1334	-0.519905	0.34946	-1.48774	0.13682	0.364965
Ccdc9	1127.68	-0.432227	0.352244	-1.22707	0.219798	0.418814		Ccdc30	16.3758	0.292261	2.15564	0.13558	0.892154	0.957417		Cox6a1	1498.35	0.21238	0.382344	0.555469	0.578574	0.805598
Ccdc90b	527.57	0.802515	0.413517	1.94071	0.052294	0.161589		Ccdc32	251.808	0.469293	0.66108	0.709887	0.477774	0.691657		Cox6a2	0	NA	NA	NA	NA	NA
Ccdc94	265.016	0.135283	0.649966	0.208139	0.83512	0.926995		Ccdc33	0.72078	2.76296	4.84943	0.569748	0.568849	NA		Cox6b1	1566.38	-0.691585	0.459022	-1.50665	0.131901	0.358169
Ccdc96	64.1739	2.90121	1.61265	1.79903	0.0720132	0.202606		Ccdc34	409.98	-0.167413	0.537774	-0.311307	0.755567	0.888427		Cox6b2	33.8044	-5.48257	3.5914	-1.52658	0.126865	0.350506
Ccdc97	1080.93	-0.13674	0.360264	-0.379554	0.704276	0.853167		Ccdc37	15.639	-0.316334	3.04771	-0.103794	0.917333	0.96853		Cox6c	3818.26	-0.12435	0.234522	-0.530228	0.595954	0.81397
Ccdc99	165.831	0.200555	0.767128	0.261436	0.793757	0.905182		Ccdc38	6.41572	-3.96374	3.29825	-1.20177	0.229453	0.437269		Cox7a1	20.2221	-7.96415	4.78767	-1.66347	0.0962182	0.29801
Cchcr1	201.071	0.394187	0.760384	0.518406	0.604175	0.787931		Ccdc39	34.2321	0.437345	2.38597	0.183299	0.854564	0.940209		Cox7a2l	4585.79	-0.353755	0.195068	-1.81349	0.0697557	0.241278
Ccin	13.7612	-7.61384	4.7898	-1.58959	0.111926	0.275058		Ccdc40	23.7894	2.47183	1.57781	1.56662	0.117204	0.288388		Cox7b	1688.96	-0.187334	0.387163	-0.483863	0.628483	0.833377
Cckar	4.36088	5.22643	4.79432	1.09013	0.275657	NA		Ccdc41	1171.12	-0.333644	0.278139	-1.19956	0.230311	0.438388		Cox7b2	0	NA	NA	NA	NA	NA
Cckbr	8.60583	6.20457	4.39779	1.41084	0.158293	0.338343		Ccdc42	4.67087	-5.8956	4.79813	-1.22873	0.219174	NA		Cox7c	3095.77	-0.283455	0.250586	-1.13117	0.257983	0.513938
Ccl1	0	NA	NA	NA	NA	NA		Ccdc42b	1.86835	-4.5716	4.81819	-0.948821	0.342712	NA		Cox8a	823.779	-0.387542	0.425608	-0.910561	0.362527	0.629112
Ccl11	0	NA	NA	NA	NA	NA		Ccdc43	388.787	0.0572007	0.518716	0.110274	0.912192	0.966686		Cox8b	1.94396	4.28485	4.80941	0.890931	0.372966	NA
Ccl12	15.3311	-7.76791	4.78929	-1.62193	0.104818	0.26384		Ccdc45	244.196	-0.38071	0.565458	-0.673277	0.500771	0.712393		Cox8c	0	NA	NA	NA	NA	NA
Ccl17	2.90126	4.63895	4.79913	0.966621	0.333733	NA		Ccdc46	489.26	-0.367286	0.448048	-0.819746	0.412361	0.634869		Cpa1	0.498487	2.30278	4.88141	0.471744	0.63711	NA
Ccl20	0.825671	-3.56849	4.8674	-0.733141	0.463473	NA		Ccdc50	3093.71	-0.340442	0.174007	-1.95648	0.0504081	0.156432		Cpa2	0	NA	NA	NA	NA	NA
Ccl21a	0	NA	NA	NA	NA	NA		Ccdc51	71.0517	-0.203174	1.33184	-0.152551	0.878752	0.950704		Cpa3	0	NA	NA	NA	NA	NA
Ccl21b	0.365025	-2.32242	4.97441	-0.466872	0.640591	NA		Ccdc53	305.352	0.291092	0.520037	0.559752	0.575648	0.769934		Cpa4	0	NA	NA	NA	NA	NA
Ccl21c	0	NA	NA	NA	NA	NA		Ccdc54	0.263918	-1.83697	4.99148	-0.368021	0.712858	NA		Cpa5	0	NA	NA	NA	NA	NA
Ccl22	0	NA	NA	NA	NA	NA		Ccdc55	948.59	-0.500555	0.386994	-1.29344	0.195858	0.396146		Cpa6	0	NA	NA	NA	NA	NA
Ccl24	0	NA	NA	NA	NA	NA		Ccdc56	269.765	0.431229	0.563234	0.765631	0.443896	0.664052		Cpb1	0.249244	1.26947	4.97696	0.25507	0.798669	NA
Ccl25	20.5307	3.76984	2.4582	1.53357	0.125134	0.295509		Ccdc57	58.4166	0.105993	1.15437	0.0918194	0.926842	0.972818		Cpb2	37.297	-1.19308	1.86504	-0.639706	0.522364	0.765241
Ccl26	0	NA	NA	NA	NA	NA		Ccdc58	386.067	-0.254294	0.487672	-0.521443	0.602058	0.78923		Cpd	15565.4	-0.133026	0.172821	-0.769729	0.441461	0.701564
Ccl27b	10.6455	1.41249	3.21086	0.439909	0.660003	0.826229		Ccdc59	337.796	-0.241314	0.5465	-0.441563	0.658806	0.827272		Cpeb2	871.012	0.763275	0.563231	1.35517	0.175363	0.416674
Ccl28	62.3084	0.113315	1.26332	0.0896966	0.928528	0.971893		Ccdc6	1050.42	0.124634	0.288502	0.432004	0.665738	0.831137		Cpeb4	822.145	-1.07851	0.5574	-1.93489	0.0530033	0.201003
Ccl3	7.1739	4.2999	3.81301	1.12769	0.25945	NA		Ccdc60	1.2013	3.50371	4.82357	0.726373	0.46761	NA		Cphx	0	NA	NA	NA	NA	NA
Ccl4	6.74098	5.85398	4.62155	1.26667	0.205273	NA		Ccdc61	282.74	-0.695454	0.719342	-0.966792	0.333648	0.556929		Cplx2	2507.97	-0.70949	0.49987	-1.41935	0.155797	0.392358
Ccl5	4.38031	-5.95853	4.80064	-1.24119	0.214534	NA		Ccdc62	80.582	0.993741	1.00897	0.984907	0.32467	0.546985		Cplx3	18.5231	-7.83717	4.78794	-1.63686	0.101661	0.308282
Ccl6	5.11036	-6.18133	4.79837	-1.28821	0.197671	NA		Ccdc63	9.03035	-6.84736	4.79167	-1.42901	0.153001	0.344733		Cplx4	0	NA	NA	NA	NA	NA
Ccl7	10.5857	-7.23321	4.79132	-1.50965	0.131133	0.303352		Ccdc64	56.6111	1.42806	1.95875	0.729068	0.46596	0.68213		Cpm	78.0964	-0.399792	2.04256	-0.195731	0.84482	0.939802
Ccl8	0	NA	NA	NA	NA	NA		Ccdc64b	43.1144	0.689867	1.76112	0.391722	0.695264	0.850553		Cpn1	14.2486	-7.45861	4.7889	-1.55748	0.119357	0.337887
Ccm2	384.265	-0.559561	0.637884	-0.877216	0.38037	0.601261		Ccdc65	24.9782	1.62844	1.44337	1.12822	0.259226	0.475139		Cpn2	0.249244	1.26947	4.97696	0.25507	0.798669	NA
Ccna1	0	NA	NA	NA	NA	NA		Ccdc67	21.2781	1.19711	1.89212	0.632681	0.526942	0.733316		Cpne1	2397.14	-0.0598811	0.250204	-0.239329	0.81085	0.92454
Ccna2	572.308	0.386563	0.654748	0.5904	0.554923	0.751133		Ccdc69	24.1614	-0.0894328	2.07909	-0.0430155	0.965689	0.987412		Cpne2	547.376	-0.427784	0.718037	-0.59577	0.551329	0.787471
Ccnb1	408.513	-0.16489	0.713634	-0.231057	0.817271	0.917993		Ccdc7	4.309	-2.70853	3.90087	-0.694342	0.487468	NA		Cpne4	0.583187	2.55642	4.86597	0.525366	0.599328	NA
Ccnb1ip1	9.63283	-7.09968	4.79196	-1.48158	0.138452	0.31377		Ccdc70	0	NA	NA	NA	NA	NA		Cpne5	15.7406	0.595004	4.4841	0.132692	0.894437	0.960947
Ccnb2	188.592	0.66103	0.861502	0.7673	0.442903	0.660546		Ccdc71	439.367	-0.0229904	0.39202	-0.0586459	0.953234	0.983019		Cpne7	1.49546	3.89733	4.81699	0.80908	0.418469	NA
Ccnb3	0	NA	NA	NA	NA	NA		Ccdc73	77.1639	-0.200731	1.11895	-0.179392	0.85763	0.941898		Cpne8	1676.18	-0.261496	0.320726	-0.815325	0.414886	0.677567
Ccnc	269.48	0.432439	1.04389	0.414258	0.678685	0.837729		Ccdc74a	19.0763	2.77756	1.93433	1.43593	0.151023	0.341779		Cpox	518.169	0.160788	0.555958	0.289209	0.772422	0.90902
Ccnd3	1860.08	0.111784	0.304269	0.367386	0.713331	0.858514		Ccdc75	750.078	0.0226855	0.400574	0.0566324	0.954838	0.983749		Cpped1	655.737	-0.0433736	0.456504	-0.0950125	0.924305	0.973942
Ccndbp1	563.602	0.206646	0.428226	0.482563	0.629406	0.806186		Ccdc76	251.74	-0.0351141	0.706972	-0.0496683	0.960387	0.985833		Cps1	0	NA	NA	NA	NA	NA
Ccne1	86.6656	0.704116	1.28565	0.547674	0.583915	0.772328		Ccdc77	487.613	-0.121082	0.435544	-0.278002	0.781011	0.902204		Cpsf1	1216.03	0.172631	0.430245	0.401238	0.688245	0.864102
Ccne2	205.513	-0.966878	0.975451	-0.991212	0.321582	0.541567		Ccdc78	14.1871	-3.00041	2.32724	-1.28926	0.197309	0.397877		Cpsf2	2265.49	0.0453622	0.325239	0.139474	0.889076	0.959327
Ccnf	172.301	-0.00843015	0.736915	-0.0114398	0.990873	0.996784		Ccdc79	2.92691	-3.53795	4.44446	-0.796034	0.426012	NA		Cpsf3	1544.21	0.229761	0.329588	0.697115	0.485731	0.7384
Ccng1	842.597	0.18251	0.388137	0.47022	0.638198	0.812074		Ccdc80	401.19	-2.4598	1.9895	-1.23639	0.216313	0.421019		Cpsf3l	1183.78	0.317069	0.442533	0.716488	0.47369	0.729831
Ccng2	995.612	0.481865	0.333568	1.44458	0.148576	0.326957		Ccdc81	18.8832	1.46234	2.48673	0.588058	0.556493	0.75515		Cpsf4l	0	NA	NA	NA	NA	NA
Ccnh	380.111	0.444244	0.48485	0.916252	0.359535	0.580481		Ccdc84	128.39	0.0437453	0.719951	0.0607614	0.951549	0.982467		Cpsf6	2515.05	-0.0793541	0.430559	-0.184305	0.853774	0.943538
Ccnk	905.754	-0.278106	0.331728	-0.838355	0.401831	0.623305		Ccdc85c	161.524	-0.491612	0.73061	-0.672879	0.501024	0.712393		Cpsf7	1679.21	-0.0187578	0.31144	-0.0602293	0.951973	0.983628
Ccnl2	1962.49	-0.490226	0.288902	-1.69686	0.0897235	0.236916		Ccdc86	271.652	-0.0837622	0.536206	-0.156213	0.875865	0.948916		Cpt1b	17.1978	7.42552	4.78754	1.55101	0.1209	0.340577
Ccno	7.31587	-3.99967	4.67324	-0.855867	0.392071	0.613504		Ccdc87	0.551651	-0.388075	4.96349	-0.0781859	0.93768	NA		Cpt1c	153.108	-1.67682	1.14714	-1.46173	0.143815	0.37524
Ccnt1	638.688	-0.150498	0.448716	-0.335397	0.737326	0.873043		Ccdc88a	3272.42	0.239412	0.179005	1.33746	0.181073	0.380089		Cpt2	298.08	0.880442	0.729748	1.2065	0.227624	0.473018
Ccnt2	679.478	-0.167242	0.438816	-0.381121	0.703114	0.852835		Ccdc88b	7.23145	4.63502	4.38189	1.05777	0.290161	0.511189		Cpxcr1	0	NA	NA	NA	NA	NA
Ccny	2866.72	0.372819	0.231903	1.60765	0.107911	0.26861		Ccdc88c	991.748	0.755719	0.394673	1.9148	0.0555183	0.16835		Cpxm1	94.481	0.72778	2.10614	0.345551	0.72968	0.89059
Ccpg1	2475.15	0.114184	0.211147	0.540781	0.588659	0.776368		Ccdc89	24.1729	1.52961	3.33477	0.458687	0.646459	0.818855		Cpz	0	NA	NA	NA	NA	NA
Ccr1	0	NA	NA	NA	NA	NA		Ccdc9	1168.62	-0.241854	0.239752	-1.00877	0.313086	0.534613		Cr2	21.5846	3.68035	2.94591	1.24931	0.211553	0.454893
Ccr10	11.6375	-1.2334	3.27365	-0.376766	0.706348	0.854362		Ccdc90a	823.122	0.745956	0.418909	1.78071	0.0749598	0.209521		Crabp1	5.23411	5.70831	4.79395	1.19073	0.233759	NA
Ccr1l1	1.09508	-3.95021	4.84833	-0.814758	0.415211	NA		Ccdc91	538.262	0.589874	0.370902	1.59038	0.11175	0.278424		Crabp2	45.506	-1.5304	2.55734	-0.598435	0.54955	0.786071
Ccr2	0	NA	NA	NA	NA	NA		Ccdc92	67.1204	2.43911	1.4106	1.72913	0.0837859	0.227713		Cradd	158.35	-0.15626	1.88849	-0.0827432	0.934056	0.977289
Ccr5	0.825671	-3.56849	4.8674	-0.733141	0.463473	NA		Ccdc94	309.429	-0.00298426	0.471406	-0.00633055	0.994949	0.998446		Cramp1l	1605.63	0.127297	0.30638	0.415487	0.677786	0.859567
Ccr6	0	NA	NA	NA	NA	NA		Ccdc96	111.026	0.399982	0.77882	0.513574	0.60755	0.792344		Crat	537.987	0.574251	0.605969	0.947657	0.343304	0.610006
Ccr7	32.6075	-2.6916	2.60553	-1.03303	0.301589	0.519324		Ccdc97	1047.22	0.278869	0.251031	1.1109	0.266613	0.48395		Crb1	0	NA	NA	NA	NA	NA
Ccr8	0	NA	NA	NA	NA	NA		Cchcr1	262.512	-0.0762794	0.619448	-0.123141	0.901995	0.961873		Crb2	24.7163	1.19249	4.0092	0.297439	0.766131	0.907151
Ccr9	5.85388	-1.5726	4.13725	-0.380109	0.703865	NA		Ccin	4.67087	-5.8956	4.79813	-1.22873	0.219174	NA		Crb3	9.11908	-6.81463	4.79123	-1.42231	0.154936	0.391241
Ccrl2	436.54	-1.1775	0.63723	-1.84784	0.0646259	0.188089		Cckar	34.8048	-2.60186	3.09198	-0.841488	0.400075	0.623418		Crbn	1262.25	-0.279943	0.381274	-0.734231	0.462808	0.720965
Ccrn4l	484.783	-0.628089	0.445199	-1.4108	0.158302	0.338343		Cckbr	9.50766	6.49297	3.7662	1.72401	0.0847059	0.229443		Crcp	675.073	0.235074	0.531485	0.442296	0.658275	0.848447
Ccs	625.742	0.439982	0.453264	0.970696	0.331699	0.552439		Ccl1	0	NA	NA	NA	NA	NA		Crct1	0	NA	NA	NA	NA	NA
Cct2	2929.67	0.387852	0.257041	1.50891	0.131321	0.303688		Ccl11	0	NA	NA	NA	NA	NA		Creb1	2340.58	0.386716	0.283738	1.36294	0.172903	0.413653
Cct4	3756.97	0.347773	0.246067	1.41333	0.15756	0.337613		Ccl12	0.527835	-2.76319	4.90083	-0.563822	0.572875	NA		Creb3	1123.62	-0.377226	0.405922	-0.929305	0.352731	0.61917
Cct6b	4.6788	-6.05928	4.79957	-1.26246	0.206782	NA		Ccl17	3.26258	4.95299	4.799	1.03209	0.30203	NA		Creb3l1	302.903	0.0479274	0.818852	0.0585299	0.953327	0.984137
Cct7	2119.95	0.225914	0.236042	0.957092	0.338521	0.559118		Ccl2	10.0598	-0.844653	2.97382	-0.28403	0.776388	0.900448		Creb3l2	1027.69	0.871424	0.451845	1.92859	0.0537816	0.203196
Cct8	3295.71	-0.111281	0.323038	-0.344483	0.730483	0.868578		Ccl20	0	NA	NA	NA	NA	NA		Creb3l4	5.63747	5.8183	4.79328	1.21385	0.224807	NA
Cct8l1	10.5667	6.50228	4.7887	1.35784	0.174515	0.360209		Ccl21b	0	NA	NA	NA	NA	NA		Creb5	74.0266	-0.119609	1.40825	-0.0849344	0.932314	0.976689
Ccz1	520.615	0.514229	0.49106	1.04718	0.295016	0.511582		Ccl21c	1.67845	-4.42156	4.82184	-0.916986	0.35915	NA		Crebl2	70.174	0.476053	1.27889	0.372239	0.709715	0.878409
Cd101	1.00636	3.11621	4.82598	0.645716	0.518464	NA		Ccl22	6.22782	-6.31099	4.79479	-1.31622	0.188101	0.387613		Crebzf	923.277	0.0393765	0.530165	0.0742721	0.940794	0.980433
Cd14	11.787	2.71773	3.38673	0.802465	0.422284	0.642229		Ccl24	0	NA	NA	NA	NA	NA		Creg1	621.911	0.834091	0.513606	1.62399	0.104378	0.312416
Cd160	58.9962	-3.17239	2.33629	-1.35788	0.174503	0.360209		Ccl25	40.9128	0.12925	1.1433	0.11305	0.909991	0.965218		Creld1	982.679	0.906548	0.530765	1.708	0.0876356	0.281536
Cd163	0.275224	-2.11622	4.98731	-0.42432	0.671332	NA		Ccl26	0	NA	NA	NA	NA	NA		Creld2	557.474	-0.296347	0.507692	-0.583713	0.559413	0.792706
Cd163l1	0	NA	NA	NA	NA	NA		Ccl27b	9.40965	3.42369	2.80144	1.22212	0.221663	0.427751		Crem	540.202	0.640563	0.726258	0.882005	0.377774	0.643111
Cd164	5241.77	-0.390017	0.208345	-1.87198	0.0612095	0.180992		Ccl28	53.5234	1.07179	1.29126	0.830031	0.406521	0.629067		Crh	0.194396	1.08806	4.98851	0.218113	0.827341	NA
Cd164l2	5.2234	5.48379	4.79276	1.14418	0.252548	NA		Ccl3	9.76987	1.85401	3.11874	0.594475	0.552195	0.751816		Crhbp	0.508501	-0.153443	4.97349	-0.0308522	0.975387	NA
Cd177	0	NA	NA	NA	NA	NA		Ccl4	10.3749	1.44125	3.01445	0.478113	0.63257	0.808789		Crhr1	0	NA	NA	NA	NA	NA
Cd180	17.2255	-2.04366	3.91882	-0.521499	0.602019	0.786132		Ccl5	3.16701	-5.33862	4.80443	-1.11119	0.266487	NA		Crhr2	0	NA	NA	NA	NA	NA
Cd19	0.730051	-3.36	4.88011	-0.688509	0.491132	NA		Ccl7	9.60565	-6.93618	3.83635	-1.80802	0.0706037	0.200792		Crip2	1735.42	-0.222802	0.358925	-0.620747	0.534766	0.774135
Cd1d1	249.655	0.378931	0.798133	0.474772	0.63495	0.809966		Ccl8	0	NA	NA	NA	NA	NA		Crip3	0	NA	NA	NA	NA	NA
Cd1d2	0	NA	NA	NA	NA	NA		Ccm2	420.844	-0.520871	0.432876	-1.20328	0.228868	0.436344		Cript	1135.27	0.222153	0.475345	0.46735	0.640249	0.839153
Cd2	3.02746	-5.43272	4.80761	-1.13002	0.258466	NA		Ccna1	6.22782	-6.31099	4.79479	-1.31622	0.188101	0.387613		Crisp1	0	NA	NA	NA	NA	NA
Cd200r2	37.0111	-0.475899	2.57542	-0.184785	0.853398	0.936257		Ccnb1ip1	0	NA	NA	NA	NA	NA		Crisp2	0	NA	NA	NA	NA	NA
Cd200r3	8.25671	-6.87751	4.79316	-1.43486	0.151327	0.330415		Ccnb3	0	NA	NA	NA	NA	NA		Crisp3	0	NA	NA	NA	NA	NA
Cd200r4	8.41776	4.51699	4.74143	0.952665	0.34076	0.561543		Ccnc	343.978	0.0188948	0.558882	0.0338082	0.97303	0.989721		Crisp4	0	NA	NA	NA	NA	NA
Cd207	0	NA	NA	NA	NA	NA		Ccnd1	13832.1	-0.0475872	0.158265	-0.300681	0.763658	0.893704		Crispld1	411.788	-0.179235	0.811249	-0.220937	0.825141	0.931363
Cd209a	0	NA	NA	NA	NA	NA		Ccnd2	3691.41	0.131081	0.187683	0.698418	0.484916	0.698184		Crispld2	66.0157	0.403782	1.88268	0.214472	0.830179	0.933588
Cd209b	0	NA	NA	NA	NA	NA		Ccndbp1	553.866	0.634885	0.34461	1.84233	0.065427	0.18975		Crk	5836.37	0.439231	0.26581	1.65242	0.0984483	0.302213
Cd209d	0	NA	NA	NA	NA	NA		Ccne1	166.526	-0.838255	0.748339	-1.12015	0.262649	0.479129		Crkl	1242.43	0.171047	0.54994	0.311029	0.755779	0.902655
Cd209e	0	NA	NA	NA	NA	NA		Ccng1	990.856	0.0248964	0.271352	0.0917493	0.926897	0.972818		Crlf1	0	NA	NA	NA	NA	NA
Cd209f	0	NA	NA	NA	NA	NA		Ccng2	1284.92	0.0169974	0.253448	0.0670646	0.94653	0.980841		Crlf2	226.006	-0.246798	0.819707	-0.301081	0.763353	0.905862
Cd209g	0	NA	NA	NA	NA	NA		Ccnh	389.637	0.747436	0.445498	1.67775	0.0933954	0.246425		Crlf3	487.67	0.639802	0.643485	0.994278	0.320088	0.585284
Cd226	5.44104	5.54274	4.79244	1.15656	0.247453	NA		Ccni	6292.7	0.196314	0.124583	1.57576	0.115081	0.284603		Crls1	282.927	-0.0898547	0.656748	-0.136818	0.891175	0.960125
Cd244	7.70626	-6.77809	4.79376	-1.41394	0.157379	0.337321		Ccnjl	764.193	0.103335	0.368653	0.280303	0.779245	0.90108		Crnkl1	1284.7	-0.49707	0.406568	-1.2226	0.221481	0.465076
Cd247	49.9451	-1.2238	1.88484	-0.649288	0.516152	0.722026		Ccnk	1040.77	-0.35593	0.285058	-1.24862	0.211803	0.414814		Crnn	0	NA	NA	NA	NA	NA
Cd248	142.371	1.7982	1.70378	1.05542	0.291234	0.507112		Ccno	12.2031	-4.65217	2.6035	-1.78689	0.0739553	0.207599		Crot	519.297	0.738183	0.517859	1.42545	0.154027	0.390348
Cd24a	1253.24	-0.664927	0.379403	-1.75256	0.0796773	0.218092		Ccnt1	696.049	-0.0892814	0.370847	-0.24075	0.809749	0.918968		Crp	13.8008	-2.46934	2.88583	-0.855676	0.392177	0.657558
Cd27	63.3521	-0.861716	1.18881	-0.724858	0.468539	0.682601		Ccnt2	775.932	-0.23512	0.334837	-0.702193	0.482559	0.696024		Crtam	12.8237	-7.30658	4.78936	-1.52559	0.127113	0.350746
Cd28	38.444	-1.77525	2.41312	-0.735666	0.461934	0.676822		Ccnyl1	883.253	-0.117265	0.277341	-0.422818	0.672428	0.835349		Crtap	1299.14	0.841306	0.443885	1.89532	0.0580497	0.214568
Cd300a	389.291	-1.04809	0.769408	-1.3622	0.173134	0.358463		Ccr1	0	NA	NA	NA	NA	NA		Crtc1	434.459	0.820281	0.6673	1.22925	0.218977	0.462753
Cd300c	0	NA	NA	NA	NA	NA		Ccr10	17.1503	-1.7976	2.56016	-0.702144	0.48259	0.696024		Crtc2	1205.78	-0.629149	0.405011	-1.55341	0.120325	0.339586
Cd300e	0	NA	NA	NA	NA	NA		Ccr1l1	0	NA	NA	NA	NA	NA		Crtc3	926.666	-0.0193258	0.374994	-0.0515364	0.958898	0.986374
Cd300ld	0	NA	NA	NA	NA	NA		Ccr2	1.55696	-4.30788	4.82487	-0.89285	0.371937	NA		Crx	9.35899	-6.85287	4.79106	-1.43034	0.152618	0.38846
Cd300lf	36.5611	-2.01423	1.60263	-1.25683	0.208814	0.403869		Ccr3	0	NA	NA	NA	NA	NA		Crxos1	0	NA	NA	NA	NA	NA
Cd300lh	0	NA	NA	NA	NA	NA		Ccr5	1.05567	-3.75771	4.84338	-0.775845	0.437841	NA		Cry1	735.016	-0.304996	0.668988	-0.455907	0.648457	0.843144
Cd302	246.505	-0.998734	0.610619	-1.63561	0.101921	0.258565		Ccr6	0	NA	NA	NA	NA	NA		Cry2	357.509	0.631542	0.806674	0.782896	0.433688	0.695674
Cd33	74.4153	-0.33159	1.27388	-0.260299	0.794633	0.905501		Ccr7	7.66632	0.840154	3.45548	0.243137	0.807899	0.917891		Cryaa	0	NA	NA	NA	NA	NA
Cd3e	45.0868	-2.06577	2.34251	-0.881865	0.37785	0.598838		Ccr8	0	NA	NA	NA	NA	NA		Cryab	251.098	-2.03118	1.09388	-1.85686	0.0633308	0.227486
Cd3eap	299.003	0.433896	0.550176	0.788649	0.430317	0.649176		Ccr9	5.06138	-1.08116	3.81069	-0.283717	0.776627	NA		Cryba1	1.55517	3.96389	4.81554	0.823145	0.410425	NA
Cd3g	15.963	-7.82787	4.7073	-1.66292	0.0963287	0.24873		Ccrn4l	321.153	0.962465	0.516524	1.86335	0.0624132	0.1834		Cryba2	0	NA	NA	NA	NA	NA
Cd4	17.1562	-7.93022	4.63997	-1.70911	0.0874302	0.232315		Ccs	795.021	0.0291107	0.298032	0.0976765	0.922189	0.970858		Cryba4	15.9567	-1.58726	4.44628	-0.356986	0.721102	0.885587
Cd40lg	0	NA	NA	NA	NA	NA		Cct2	3936.81	-0.170623	0.197497	-0.863926	0.387628	0.61102		Crybb1	11.2749	6.81758	4.78901	1.42359	0.154565	0.391061
Cd44	34.2955	-1.50838	2.84103	-0.530926	0.59547	0.781413		Cct3	2652.34	0.0130359	0.18147	0.0718351	0.942733	0.979115		Crybb2	0	NA	NA	NA	NA	NA
Cd46	21.052	-1.86774	2.8921	-0.645809	0.518403	0.723833		Cct4	4557.46	0.0888695	0.19775	0.449403	0.653141	0.823454		Crybb3	17.6602	7.46497	3.88711	1.92044	0.0548023	0.206386
Cd48	0	NA	NA	NA	NA	NA		Cct5	4268.89	0.189908	0.141712	1.3401	0.180214	0.379113		Crybg3	2353.42	0.273837	0.330173	0.829376	0.406891	0.67158
Cd5	0	NA	NA	NA	NA	NA		Cct6a	2511.52	0.321455	0.18698	1.71919	0.0855797	0.231028		Cryga	0	NA	NA	NA	NA	NA
Cd52	23.3411	-2.56854	3.0248	-0.849161	0.395792	0.617711		Cct6b	3.11391	-5.30995	4.80482	-1.10513	0.269104	NA		Crygb	0	NA	NA	NA	NA	NA
Cd59b	22.3765	-2.55553	2.64173	-0.967368	0.33336	0.553715		Cct8	3781.72	-0.188109	0.171506	-1.09681	0.272725	0.491391		Crygc	0	NA	NA	NA	NA	NA
Cd5l	0	NA	NA	NA	NA	NA		Cct8l1	12.1643	5.4081	3.81077	1.41916	0.155852	0.349367		Crygd	0	NA	NA	NA	NA	NA
Cd6	0	NA	NA	NA	NA	NA		Ccz1	687.399	-0.0118229	0.396663	-0.0298059	0.976222	0.990977		Cryge	0	NA	NA	NA	NA	NA
Cd68	33.0627	-3.69683	2.27573	-1.62446	0.104278	0.262991		Cd101	12.2123	-3.27163	2.64663	-1.23615	0.216403	0.421089		Crygf	0	NA	NA	NA	NA	NA
Cd69	5.64875	5.59849	4.79215	1.16826	0.242701	NA		Cd14	18.263	0.773354	2.77046	0.279143	0.780135	0.901532		Crygn	0	NA	NA	NA	NA	NA
Cd7	9.85569	-7.13003	4.79181	-1.48796	0.136761	0.311193		Cd151	5133.56	-0.00595455	0.139817	-0.0425882	0.96603	0.987412		Crygs	0	NA	NA	NA	NA	NA
Cd70	0	NA	NA	NA	NA	NA		Cd160	18.1971	-0.807364	2.68914	-0.300232	0.764001	0.893736		Cryl1	126.246	-1.47722	1.29813	-1.13796	0.255137	0.509939
Cd72	19.2657	-8.09913	4.44873	-1.82055	0.0686752	0.196297		Cd163	0	NA	NA	NA	NA	NA		Crym	0	NA	NA	NA	NA	NA
Cd74	84.2167	-3.17188	1.9432	-1.63229	0.102617	0.259883		Cd163l1	0	NA	NA	NA	NA	NA		Cryz	715.273	-0.112839	0.422732	-0.266928	0.789524	0.915698
Cd79a	18.932	-2.38775	1.93654	-1.233	0.217577	0.415782		Cd164	4647.67	0.258999	0.174757	1.48206	0.138325	0.322927		Cryzl1	500.987	-0.351933	0.770277	-0.456892	0.647749	0.842743
Cd79b	34.7171	-3.67329	3.29368	-1.11525	0.264742	0.47461		Cd164l2	11.5668	-0.0111392	2.94379	-0.00378398	0.996981	0.998929		Cs	4513.82	0.0229063	0.263188	0.0870339	0.930645	0.975858
Cd80	0	NA	NA	NA	NA	NA		Cd177	0.263918	-1.83697	4.99148	-0.368021	0.712858	NA		Csad	861.634	-0.91383	0.470603	-1.94183	0.0521582	0.198689
Cd86	0	NA	NA	NA	NA	NA		Cd180	10.3171	-0.787571	3.99358	-0.197209	0.843664	0.93535		Csda	4906.34	0.301002	0.267295	1.1261	0.260121	0.516444
Cd8a	18.7754	-5.75227	3.68937	-1.55914	0.118962	0.286684		Cd19	0	NA	NA	NA	NA	NA		Csde1	10993.9	-0.147937	0.165278	-0.895081	0.370744	0.636266
Cd96	6.57046	-6.54444	4.79534	-1.36475	0.172332	NA		Cd2	0	NA	NA	NA	NA	NA		Cse1l	2216.89	-0.322594	0.33626	-0.959359	0.337378	0.603686
Cd99l2	738.516	0.391272	0.499654	0.783085	0.433577	0.651891		Cd200r1	0	NA	NA	NA	NA	NA		Csf2	0	NA	NA	NA	NA	NA
Cda	11.5251	6.62651	3.67884	1.80125	0.0716633	0.201911		Cd200r2	35.7992	-0.124831	1.41362	-0.0883061	0.929633	0.974159		Csf2ra	46.6071	-0.786222	1.56836	-0.501303	0.616158	0.825556
Cdadc1	595.379	0.0105875	0.487711	0.0217085	0.98268	0.993814		Cd200r3	0	NA	NA	NA	NA	NA		Csf2rb2	104.007	-0.132474	1.32775	-0.0997734	0.920524	0.972516
Cdan1	637.349	-0.693938	0.521365	-1.331	0.183188	0.372189		Cd200r4	8.88961	6.39633	4.78999	1.33536	0.18176	0.380669		Csf3	0	NA	NA	NA	NA	NA
Cdc123	1189.34	-0.309837	0.288398	-1.07434	0.282672	0.497685		Cd207	0	NA	NA	NA	NA	NA		Csf3r	46.1643	0.890076	2.06487	0.431057	0.666427	0.853825
Cdc14b	147.478	-0.597854	0.795525	-0.751522	0.452339	0.669036		Cd209a	0	NA	NA	NA	NA	NA		Csgalnact2	704.233	-0.544172	0.454727	-1.1967	0.231423	0.477808
Cdc16	730.295	0.368536	0.470125	0.78391	0.433093	0.651424		Cd209b	0	NA	NA	NA	NA	NA		Csk	1212.53	0.708094	0.429637	1.64812	0.0993276	0.303443
Cdc20	315.599	-1.05161	0.599884	-1.75302	0.0795981	0.218033		Cd209d	0	NA	NA	NA	NA	NA		Csl	0	NA	NA	NA	NA	NA
Cdc25a	462.531	0.336159	0.469429	0.716102	0.473928	0.686705		Cd209e	0	NA	NA	NA	NA	NA		Csmd1	14.7054	7.19956	4.78802	1.50366	0.132668	0.359368
Cdc25b	444.281	-0.687702	0.477842	-1.43918	0.150099	0.328819		Cd209f	0	NA	NA	NA	NA	NA		Csn1s1	0	NA	NA	NA	NA	NA
Cdc25c	118.077	-1.81648	1.22102	-1.48768	0.136836	0.311271		Cd209g	0	NA	NA	NA	NA	NA		Csn1s2a	0	NA	NA	NA	NA	NA
Cdc26	712.737	-0.0675025	0.422144	-0.159904	0.872957	0.947		Cd226	6.0065	5.83035	4.79251	1.21656	0.223773	0.429943		Csn1s2b	0	NA	NA	NA	NA	NA
Cdc27	2491	0.323838	0.222641	1.45453	0.145799	0.323677		Cd244	0	NA	NA	NA	NA	NA		Csn2	0	NA	NA	NA	NA	NA
Cdc34	452.557	0.821396	0.461214	1.78094	0.0749217	0.208345		Cd247	42.8021	-0.662781	1.49004	-0.444808	0.656458	0.825335		Csn3	0	NA	NA	NA	NA	NA
Cdc37	2282.41	0.0191503	0.228401	0.0838452	0.93318	0.974336		Cd248	370.635	-1.01871	0.792381	-1.28564	0.19857	0.39968		Csnk1a1	7769.18	-0.226768	0.169974	-1.33414	0.182159	0.425065
Cdc37l1	455.56	0.342146	0.461806	0.740887	0.458762	0.674522		Cd27	63.5194	-0.622018	1.02801	-0.605069	0.545133	0.746729		Csnk1d	4788.62	0.110448	0.284901	0.387672	0.698258	0.870664
Cdc40	723.931	0.107878	0.403111	0.267614	0.788997	0.902609		Cd28	9.87431	5.09829	4.03971	1.26205	0.206933	0.409547		Csnk1e	1657.56	0.225589	0.312251	0.722461	0.470011	0.727276
Cdc42	10824.3	-0.119598	0.128168	-0.933135	0.35075	0.571589		Cd2bp2	1448.17	0.340483	0.23972	1.42034	0.155509	0.348649		Csnk1g1	1032.85	0.136294	0.368131	0.370231	0.71121	0.879749
Cdc42bpa	4233.02	0.121184	0.323953	0.37408	0.708345	0.855619		Cd300a	315.989	-0.2874	0.759155	-0.378579	0.705	0.856537		Csnk1g2	3731.51	0.353937	0.28078	1.26055	0.207471	0.450956
Cdc42ep5	76.8509	-1.87778	1.02869	-1.82542	0.0679382	0.194852		Cd300c	0	NA	NA	NA	NA	NA		Csnk2a2	1155.82	0.012682	0.34421	0.0368437	0.97061	0.99045
Cdc42se2	1381.27	0.527053	0.35278	1.494	0.135176	0.309302		Cd300e	8.41881	-6.74796	3.67506	-1.83615	0.0663355	0.191774		Csnka2ip	0	NA	NA	NA	NA	NA
Cdc45	158.587	-0.18628	1.13956	-0.163466	0.870152	0.945546		Cd300lb	0	NA	NA	NA	NA	NA		Cspg4	152.525	2.0086	1.18515	1.69481	0.0901108	0.286675
Cdc5l	1791.9	0.0550136	0.240162	0.229069	0.818816	0.919048		Cd300ld	0	NA	NA	NA	NA	NA		Cspp1	1046.47	-0.578993	0.411752	-1.40617	0.159674	0.397189
Cdc6	107.188	-0.0503423	1.04374	-0.0482326	0.961531	0.985959		Cd300lf	20.0935	-0.567739	1.58333	-0.358574	0.719914	0.865427		Csrnp2	270.042	-0.84803	1.10038	-0.770671	0.440902	0.701408
Cdc7	143.821	-0.206727	0.833266	-0.248093	0.804063	0.909863		Cd300lg	149.073	-1.37438	0.772202	-1.77982	0.0751055	0.209682		Csrnp3	104.307	2.98783	2.26588	1.31862	0.187297	0.430707
Cdc73	1159.52	0.330965	0.301108	1.09916	0.271699	0.483471		Cd300lh	0	NA	NA	NA	NA	NA		Csrp1	5487.67	0.190807	0.250091	0.762951	0.445493	0.705762
Cdca2	233.23	-0.393576	0.865202	-0.454895	0.649185	0.819855		Cd302	137.588	0.991009	0.994085	0.996905	0.318811	0.540667		Csrp2bp	1005.68	0.0549556	0.424467	0.129469	0.896986	0.96181
Cdca3	149.707	-1.72012	0.908169	-1.89405	0.0582179	0.174147		Cd33	55.9387	0.95497	1.50339	0.635212	0.52529	0.732321		Csrp3	0	NA	NA	NA	NA	NA
Cdca4	741.409	-0.684143	0.37869	-1.80661	0.0708239	0.200517		Cd34	20979	0.167382	0.115386	1.45063	0.146883	0.33572		Cst10	0	NA	NA	NA	NA	NA
Cdca5	116.112	-0.912988	0.864212	-1.05644	0.290767	0.506589		Cd37	19.7563	-4.3197	2.25147	-1.91861	0.0550337	0.167276		Cst11	0	NA	NA	NA	NA	NA
Cdca7	307.603	1.44658	0.827305	1.74854	0.0803703	0.219593		Cd3d	78.8598	-1.1543	0.984931	-1.17196	0.241214	0.451633		Cst12	0	NA	NA	NA	NA	NA
Cdca8	239.631	0.318163	0.64989	0.489565	0.624442	0.802625		Cd3e	12.1015	1.95051	3.85021	0.506599	0.612436	0.795967		Cst13	0	NA	NA	NA	NA	NA
Cdcp1	0	NA	NA	NA	NA	NA		Cd3eap	299.108	0.837545	0.471844	1.77505	0.0758902	0.211294		Cst6	0	NA	NA	NA	NA	NA
Cdcp2	1.82513	-4.69155	4.8229	-0.972767	0.330669	NA		Cd3g	0	NA	NA	NA	NA	NA		Cst7	7.28493	-6.49154	4.79286	-1.35442	0.175603	0.416674
Cdh1	28.8	1.30749	2.30587	0.567029	0.570695	0.762768		Cd4	10.0763	-7.0074	3.76214	-1.86261	0.0625172	0.183635		Cst8	0	NA	NA	NA	NA	NA
Cdh13	128.635	0.691884	1.03526	0.66832	0.50393	0.711727		Cd40lg	0	NA	NA	NA	NA	NA		Cst9	0	NA	NA	NA	NA	NA
Cdh15	0	NA	NA	NA	NA	NA		Cd46	11.6896	-0.40637	2.19927	-0.184775	0.853405	0.939841		Csta	0.498487	2.30278	4.88141	0.471744	0.63711	NA
Cdh16	10.9445	-4.94067	3.02343	-1.63413	0.102231	0.259122		Cd48	0	NA	NA	NA	NA	NA		Cstad	6.72958	6.0712	4.7919	1.26697	0.205166	0.448251
Cdh17	5.87632	5.65386	4.79187	1.17989	0.238045	NA		Cd5	9.76495	-6.96164	4.79115	-1.45302	0.146218	0.334855		Cstb	82.0688	-0.533428	1.56086	-0.341753	0.732537	0.89184
Cdh19	7.02651	5.91389	4.59636	1.28665	0.198217	NA		Cd52	11.1676	-0.966482	3.89648	-0.24804	0.804104	0.915811		Cstf1	316.61	1.1073	0.693163	1.59746	0.110163	0.322813
Cdh22	9.34463	6.32359	4.06411	1.55596	0.119718	0.287547		Cd53	9.0723	-0.293236	3.13254	-0.0936097	0.925419	0.972462		Cstf2	1979.95	0.311725	0.27581	1.13022	0.258385	0.514338
Cdh23	31.8049	-1.98723	1.97595	-1.00571	0.314556	0.534339		Cd55	209.97	0.945519	0.550761	1.71675	0.0860248	0.23175		Cstf2t	1088.54	-0.103953	0.362951	-0.28641	0.774564	0.909994
Cdh24	8.00282	6.09974	4.61199	1.32258	0.185974	0.376037		Cd59b	9.16147	-0.626612	3.35327	-0.186866	0.851766	0.938608		Cstf3	872.905	-0.0382369	0.467593	-0.0817738	0.934827	0.977429
Cdh26	10.6644	6.51421	4.78867	1.36034	0.173723	0.359161		Cd5l	0	NA	NA	NA	NA	NA		Cstl1	0	NA	NA	NA	NA	NA
Cdh3	17.3391	-7.94715	4.59015	-1.73135	0.0833896	0.225167		Cd6	0	NA	NA	NA	NA	NA		Ctag2	0	NA	NA	NA	NA	NA
Cdh7	14.582	6.96576	4.78761	1.45496	0.145682	0.323677		Cd63	533.272	-0.410533	0.754715	-0.543957	0.586471	0.777646		Ctage5	1217.52	0.0796076	0.383689	0.207479	0.835636	0.935474
Cdh9	16.5408	7.14765	4.74917	1.50503	0.132316	0.305045		Cd68	35.6954	-3.62915	1.98076	-1.8322	0.0669214	0.192997		Ctbp1	3891.95	0.00143606	0.344489	0.00416867	0.996674	0.999512
Cdhr1	14.5321	6.9606	3.90823	1.78101	0.0749107	0.208345		Cd69	11.6439	0.243556	2.31033	0.10542	0.916042	0.968121		Ctbp2	2569.86	0.0489294	0.332703	0.147066	0.88308	0.955838
Cdhr2	0.435283	1.88485	4.88094	0.386164	0.699375	NA		Cd7	3.95876	-5.66012	4.8005	-1.17907	0.238371	NA		Ctcf	3544.98	0.317031	0.236984	1.33778	0.180969	0.424211
Cdhr3	2.36212	4.33941	4.80245	0.903582	0.366217	NA		Cd70	0	NA	NA	NA	NA	NA		Ctcfl	8.36053	-1.53783	4.59553	-0.334636	0.7379	0.894171
Cdhr5	1.82513	-4.69155	4.8229	-0.972767	0.330669	NA		Cd72	2.92402	-5.2207	4.8061	-1.08627	0.277362	NA		Ctdnep1	1262.74	-0.0888059	0.330459	-0.268735	0.788134	0.915348
Cdipt	1094.01	-0.145086	0.44342	-0.327196	0.743519	0.876478		Cd74	99.147	-3.24232	1.72755	-1.87683	0.0605417	0.179425		Ctdp1	991.377	-0.597336	0.412683	-1.44745	0.147772	0.380707
Cdk1	686.059	0.495318	0.506446	0.978029	0.32806	0.548393		Cd79a	26.8649	-2.79728	1.6432	-1.70233	0.088693	0.237358		Ctdsp1	1607.38	0.223987	0.302296	0.740953	0.458722	0.717242
Cdk10	268.111	-0.457891	0.865	-0.529354	0.59656	0.781964		Cd79b	13.0884	-1.84759	2.77756	-0.665185	0.505932	0.716835		Ctdspl2	1431.84	-0.239765	0.416843	-0.575193	0.565161	0.796698
Cdk12	2882.83	-0.288838	0.245535	-1.17636	0.239451	0.444159		Cd80	3.95314	-5.65512	4.80056	-1.17801	0.238792	NA		Ctf1	21.6538	2.87502	2.87067	1.00152	0.316577	0.582004
Cdk13	1991.12	0.250577	0.242764	1.03219	0.301985	0.519808		Cd83	178.82	2.2271	1.2046	1.84883	0.0644826	0.188186		Ctf2	0	NA	NA	NA	NA	NA
Cdk15	0	NA	NA	NA	NA	NA		Cd84	103.609	-0.352622	0.777734	-0.453398	0.650263	0.821391		Ctgf	849.345	-0.185288	0.400755	-0.462348	0.643832	0.840516
Cdk16	1968.53	0.132739	0.38422	0.345477	0.729735	0.868188		Cd86	0	NA	NA	NA	NA	NA		Cth	25.3625	-8.29058	4.60876	-1.79888	0.0720383	0.246762
Cdk17	2179.07	0.0720903	0.270457	0.26655	0.789816	0.903063		Cd8a	4.18851	-3.30682	3.72864	-0.886871	0.375148	NA		Ctif	953.216	0.00732262	0.418911	0.0174801	0.986054	0.995144
Cdk19	1365.64	0.469587	0.28975	1.62066	0.10509	0.264333		Cd8b1	10.2055	-4.65513	2.72582	-1.70779	0.0876753	0.235249		Ctla4	0	NA	NA	NA	NA	NA
Cdk2	530.424	0.411134	0.490074	0.838923	0.401512	0.623024		Cd96	0	NA	NA	NA	NA	NA		Ctnna1	18736.6	-0.0486909	0.150577	-0.323361	0.746422	0.898676
Cdk20	93.4041	0.0975155	1.22371	0.0796883	0.936485	0.975541		Cd99l2	881.226	0.16427	0.433504	0.378936	0.704735	0.856351		Ctnnal1	128.525	-1.5832	1.08859	-1.45437	0.145844	0.3783
Cdk2ap1	1064.15	0.597577	0.467723	1.27763	0.201379	0.39467		Cdadc1	612.435	0.261269	0.41079	0.636016	0.524766	0.731798		Ctnnb1	32051.7	0.00581076	0.119521	0.0486169	0.961225	0.987119
Cdk2ap2	91.5564	-2.56754	1.46133	-1.75699	0.0789199	0.216761		Cdan1	681.629	-0.593024	0.314434	-1.88601	0.059294	0.176632		Ctnnbl1	1746.64	-0.336854	0.319886	-1.05304	0.29232	0.554812
Cdk3-ps	0	NA	NA	NA	NA	NA		Cdc123	1279.42	-0.215226	0.232183	-0.926966	0.353944	0.57727		Ctnnd1	14674.2	0.108494	0.142542	0.761142	0.446572	0.707177
Cdk5	447.933	-0.136004	0.505455	-0.269072	0.787874	0.901998		Cdc14a	415.222	0.731439	0.436167	1.67697	0.0935482	0.246703		Ctns	360.197	0.298633	0.645309	0.462776	0.643525	0.840347
Cdk5r1	263.385	0.868238	1.01217	0.857795	0.391006	0.612334		Cdc14b	171.012	-0.684297	0.811836	-0.842901	0.399284	0.622708		Ctps2	576.374	0.0133406	0.53633	0.0248738	0.980156	0.993268
Cdk5rap1	40.3872	0.335066	1.80281	0.185858	0.852556	0.935767		Cdc16	1060.96	-0.391975	0.253395	-1.54689	0.12189	0.296479		Ctr9	1543.82	0.512152	0.314894	1.62643	0.103859	0.311858
Cdk5rap2	882.839	-0.0202497	0.40952	-0.0494476	0.960563	0.9859		Cdc25a	664.624	-0.38707	0.356393	-1.08608	0.277445	0.496983		Ctrb1	0	NA	NA	NA	NA	NA
Cdk5rap3	681.552	-0.131825	0.43739	-0.30139	0.763117	0.887108		Cdc26	754.892	0.0872044	0.376645	0.23153	0.816903	0.922659		Ctrc	0	NA	NA	NA	NA	NA
Cdk6	416.954	-1.35855	0.773261	-1.7569	0.078934	0.216761		Cdc27	2752.96	0.354004	0.18952	1.8679	0.0617764	0.18205		Ctrl	1.70983	-4.39797	4.81928	-0.912578	0.361464	NA
Cdk7	765.562	0.128434	0.357932	0.358822	0.719728	0.862026		Cdc37	2520.25	0.0466409	0.193074	0.24157	0.809113	0.918795		Cts3	0	NA	NA	NA	NA	NA
Cdk8	412.309	0.630761	0.461399	1.36706	0.171606	0.356486		Cdc37l1	507.753	0.347471	0.371025	0.936517	0.349007	0.572131		Cts6	0	NA	NA	NA	NA	NA
Cdk9	763.016	-0.265084	0.378467	-0.700416	0.483668	0.694517		Cdc40	962.359	-0.372418	0.334469	-1.11346	0.265511	0.48269		Cts7	0	NA	NA	NA	NA	NA
Cdkal1	391.405	-0.64502	0.493852	-1.3061	0.191519	0.38266		Cdc42bpa	5242.82	-0.18633	0.274167	-0.679621	0.496745	0.708608		Cts8	49.9005	-3.87861	2.84889	-1.36145	0.173373	0.414082
Cdkl1	44.3935	0.991787	1.51239	0.655776	0.511968	0.71903		Cdc42bpg	274.107	-0.873146	0.641729	-1.36062	0.173635	0.3723		Cts8-ps	0	NA	NA	NA	NA	NA
Cdkl3	44.3319	1.77566	1.70643	1.04057	0.298074	0.51559		Cdc42ep2	294.438	-0.249527	0.555134	-0.44949	0.653078	0.823442		Ctsa	1542.79	0.571236	0.325137	1.75691	0.0789337	0.261726
Cdkl4	6.02371	4.00717	4.76806	0.840418	0.400674	NA		Cdc42ep5	55.9486	-1.03952	1.01822	-1.02092	0.307292	0.528707		Ctse	6.72958	6.0712	4.7919	1.26697	0.205166	0.448251
Cdkl5	190.093	1.43085	1.53201	0.933973	0.350318	0.57113		Cdc42se2	1741.62	0.1251	0.234141	0.534292	0.59314	0.783046		Ctsg	0	NA	NA	NA	NA	NA
Cdkn1b	846.122	-0.0710138	0.36602	-0.194016	0.846163	0.932983		Cdc45	298.079	-1.36591	0.804259	-1.69834	0.0894433	0.238454		Ctsj	0	NA	NA	NA	NA	NA
Cdkn1c	1270.95	-0.54131	0.390102	-1.38761	0.165256	0.34719		Cdc5l	2021.87	0.0192909	0.198665	0.0971024	0.922645	0.970956		Ctsll3	0	NA	NA	NA	NA	NA
Cdkn2a	5.27892	-1.54718	4.01098	-0.385736	0.699692	NA		Cdc73	1363.17	0.164054	0.235887	0.695475	0.486758	0.699788		Ctsm	0	NA	NA	NA	NA	NA
Cdkn2aip	282.426	0.269053	0.67759	0.397074	0.691313	0.84534		Cdca7	632.191	-0.591222	0.633359	-0.933471	0.350577	0.573726		Ctso	949.688	0.545691	0.444846	1.22669	0.219937	0.463763
Cdkn2aipnl	426.211	0.822812	0.460901	1.78522	0.0742249	0.206938		Cdcp1	8.71895	-6.79671	4.79192	-1.41837	0.156083	0.349381		Ctsq	0	NA	NA	NA	NA	NA
Cdkn2c	69.3057	-2.10063	2.13068	-0.985898	0.324183	0.544395		Cdcp2	0	NA	NA	NA	NA	NA		Ctsr	0	NA	NA	NA	NA	NA
Cdkn2d	451.648	0.462042	0.562486	0.82143	0.411402	0.631762		Cdh1	75.4078	-1.22218	1.39731	-0.87467	0.381754	0.604735		Ctss	19.7092	1.50857	4.19828	0.35933	0.719348	0.884915
Cdkn3	15.3461	2.33207	3.31156	0.704219	0.481296	0.692685		Cdh15	0.311391	-1.95757	4.98346	-0.392813	0.694457	NA		Ctsz	1375.14	0.0126701	0.337018	0.0375947	0.970011	0.990237
Cdnf	5.57473	-1.35656	4.16862	-0.325423	0.744861	NA		Cdh16	4.73727	-3.50951	4.7028	-0.746261	0.45551	NA		Cttn	5565.74	0.0701993	0.231373	0.303403	0.761583	0.905432
Cdo1	86.7282	0.850881	1.20933	0.7036	0.481682	0.692704		Cdh17	38.0912	-2.28869	2.22039	-1.03076	0.302654	0.523425		Cttnbp2nl	5491.47	0.163018	0.297513	0.547934	0.583737	0.807631
Cdon	82.1148	1.22382	1.29103	0.94794	0.34316	0.563394		Cdh19	7.89879	6.22797	3.86548	1.61118	0.107141	0.270803		Ctu1	268.849	-1.20001	0.708713	-1.69322	0.090413	0.287456
Cdr2	594.001	0.384747	0.466135	0.825399	0.409145	0.629693		Cdh22	12.9886	1.96311	2.75008	0.713836	0.475329	0.689805		Ctu2	412.128	0.129393	0.692065	0.186966	0.851687	0.942706
Cdrt4	0	NA	NA	NA	NA	NA		Cdh23	19.3877	-0.79559	2.22612	-0.357389	0.7208	0.865808		Ctxn1	128.021	-1.41196	1.09294	-1.29189	0.196395	0.439429
Cds2	3296.79	-0.25739	0.327167	-0.786723	0.431444	0.650072		Cdh24	42.664	-1.93946	2.01622	-0.96193	0.336085	0.55938		Ctxn2	0	NA	NA	NA	NA	NA
Cdsn	0	NA	NA	NA	NA	NA		Cdh26	15.198	1.78323	3.66792	0.486169	0.626848	0.805752		Ctxn3	6.48033	6.01671	4.79218	1.25553	0.209288	0.45303
Cdt1	274.598	-0.516286	0.799119	-0.646069	0.518235	0.723833		Cdh3	6.85061	-6.44858	4.79388	-1.34517	0.17857	0.377278		Cuedc2	1157.65	0.596493	0.442529	1.34792	0.177685	0.420111
Cdv3	4019.11	0.100402	0.18265	0.549694	0.582529	0.771234		Cdh6	66.8793	1.3074	0.976928	1.33827	0.180808	0.37969		Cul1	2924.98	-0.136156	0.261014	-0.521641	0.60192	0.817402
Cdx1	0	NA	NA	NA	NA	NA		Cdh7	16.0974	7.25322	4.23972	1.71078	0.0871222	0.234173		Cul2	1176.85	-0.168719	0.385476	-0.437691	0.661611	0.850602
Cdx2	0	NA	NA	NA	NA	NA		Cdh8	42.0179	2.64196	1.71155	1.5436	0.122685	0.29804		Cul3	5435.26	-0.0721238	0.288362	-0.250116	0.802498	0.921377
Cdx4	0.217642	0.850024	4.97605	0.170823	0.864363	NA		Cdh9	18.2597	7.43509	4.09948	1.81367	0.0697287	0.199114		Cul4a	1883.2	0.36058	0.356618	1.01111	0.311964	0.577083
Cdyl	761.371	-0.274605	0.4035	-0.680557	0.496152	0.70506		Cdhr2	0.48052	2.17344	4.88173	0.445221	0.65616	NA		Cul4b	1661.76	0.0919255	0.316147	0.290768	0.771229	0.908563
Cdyl2	556.419	0.624157	0.438739	1.42262	0.154848	0.333733		Cdhr3	11.2615	-1.72317	2.17068	-0.793841	0.427288	0.649312		Cul5	1626.14	0.105798	0.314276	0.336641	0.736388	0.89328
Ceacam-ps1	0	NA	NA	NA	NA	NA		Cdhr5	0	NA	NA	NA	NA	NA		Cul7	2381.71	-0.400143	0.298844	-1.33897	0.18058	0.42384
Ceacam1	989.134	0.382307	0.439398	0.870069	0.384263	0.604958		Cdipt	1035.68	0.337724	0.338492	0.997731	0.31841	0.540226		Cul9	260.425	-0.406338	0.860645	-0.472132	0.636832	0.837847
Ceacam10	0	NA	NA	NA	NA	NA		Cdk1	1187.37	-0.717477	0.407365	-1.76126	0.0781944	0.216223		Cuta	435.229	-0.0574033	0.786325	-0.0730019	0.941805	0.980433
Ceacam11	0	NA	NA	NA	NA	NA		Cdk10	325.341	-0.65057	0.714188	-0.910923	0.362336	0.586233		Cutc	238.252	1.14153	1.65416	0.690093	0.490136	0.741535
Ceacam12	0	NA	NA	NA	NA	NA		Cdk11b	2704.1	-0.402371	0.223102	-1.80353	0.0713052	0.202115		Cux1	3245.66	-0.091327	0.238606	-0.382752	0.701903	0.873091
Ceacam13	0	NA	NA	NA	NA	NA		Cdk12	3160.13	-0.240317	0.207533	-1.15797	0.246877	0.458792		Cux2	46.6943	-0.967028	2.37322	-0.407475	0.683659	0.861507
Ceacam14	0	NA	NA	NA	NA	NA		Cdk13	2367.45	0.0530146	0.225569	0.235026	0.814188	0.920684		Cuzd1	0	NA	NA	NA	NA	NA
Ceacam15	0	NA	NA	NA	NA	NA		Cdk15	0	NA	NA	NA	NA	NA		Cwc15	1731.27	-0.0725688	0.301165	-0.24096	0.809586	0.92454
Ceacam16	7.61745	6.02853	4.79024	1.2585	0.20821	0.403328		Cdk16	2248.78	0.0578681	0.203074	0.284961	0.775674	0.900288		Cwc22	857.189	0.651871	0.452698	1.43997	0.149876	0.384021
Ceacam18	0	NA	NA	NA	NA	NA		Cdk17	2438.7	0.0640659	0.19814	0.323337	0.74644	0.88286		Cwc25	1104.79	-0.800892	0.513569	-1.55946	0.118887	0.337153
Ceacam19	62.4987	-0.938813	1.27466	-0.736522	0.461413	0.676326		Cdk2	773.495	-0.366728	0.347255	-1.05608	0.290932	0.511961		Cwc27	478.1	-0.415623	0.623831	-0.666242	0.505256	0.752261
Ceacam2	18.5085	2.4259	2.93418	0.826774	0.408365	0.629207		Cdk20	68.5266	1.91051	1.24431	1.5354	0.124685	0.301579		Cwf19l1	338.568	-0.227412	0.602251	-0.377604	0.705725	0.875387
Ceacam3	2.9202	-5.37215	4.80859	-1.1172	0.263909	NA		Cdk2ap1	1633.76	-0.360927	0.262339	-1.37581	0.168882	0.366057		Cwf19l2	712.831	-0.553333	0.557263	-0.992946	0.320736	0.585956
Ceacam5	0	NA	NA	NA	NA	NA		Cdk2ap2	62.5073	-1.7072	1.1717	-1.45703	0.145108	0.33319		Cwh43	0.569943	-2.80919	4.88788	-0.574727	0.565476	NA
Ceacam9	0	NA	NA	NA	NA	NA		Cdk3-ps	14.324	-7.51312	4.33766	-1.73207	0.0832618	0.226649		Cx3cl1	221.508	0.334524	0.758316	0.441141	0.659111	0.848966
Cebpe	0	NA	NA	NA	NA	NA		Cdk5	507.867	-0.177361	0.427244	-0.415128	0.678048	0.838699		Cx3cr1	7.76865	1.91246	3.21935	0.594052	0.552477	0.78838
Cebpz	1204.63	0.0725578	0.346789	0.209228	0.83427	0.926594		Cdk5r1	264.733	1.31027	0.90901	1.44143	0.149464	0.339333		Cxadr	427.275	0.0947532	0.980079	0.0966792	0.922981	0.973154
Cecr2	236.586	0.291614	0.644372	0.452555	0.650869	0.821299		Cdk5rap1	57.6144	-0.365893	1.12266	-0.325916	0.744488	0.8816		Cxcl13	0	NA	NA	NA	NA	NA
Cecr5	48.9606	1.10364	1.246	0.88575	0.375752	0.596635		Cdk5rap3	660.405	0.288901	0.403565	0.715871	0.474071	0.688812		Cxcl15	0	NA	NA	NA	NA	NA
Cecr6	38.8195	-3.55712	3.29804	-1.07856	0.280785	0.495339		Cdk7	1027.56	-0.383538	0.263639	-1.45479	0.145728	0.334045		Cxcl16	70.2061	-2.50473	2.22659	-1.12492	0.260623	0.516718
Cel	6.87677	5.88293	4.79082	1.22796	0.219462	NA		Cdk8	667.94	-0.476058	0.414586	-1.14827	0.250856	0.463827		Cxcl17	0	NA	NA	NA	NA	NA
Cela1	2.50341	-3.44126	4.79286	-0.717996	0.47276	NA		Cdk9	930.253	-0.491179	0.292449	-1.67954	0.0930469	0.245676		Cxcl3	13.9999	-7.43374	4.78897	-1.55226	0.1206	0.340235
Cela2a	0	NA	NA	NA	NA	NA		Cdkal1	389.821	-0.364984	0.469552	-0.777303	0.43698	0.658059		Cxcr1	0	NA	NA	NA	NA	NA
Cela3b	0	NA	NA	NA	NA	NA		Cdkl1	46.7528	1.24488	1.32236	0.941406	0.346497	0.569777		Cxcr2	283.931	-1.33611	0.735082	-1.81764	0.0691199	0.240182
Celf1	2662.28	0.289138	0.216563	1.33512	0.181836	0.370484		Cdkl3	95.0817	-0.550497	1.09748	-0.501603	0.615947	0.79795		Cxcr3	0	NA	NA	NA	NA	NA
Celf3	53.4843	0.890126	1.70565	0.521868	0.601762	0.786058		Cdkl4	26.0615	-1.67014	2.52826	-0.660588	0.508876	0.719415		Cxcr5	0	NA	NA	NA	NA	NA
Celf4	154.413	0.200455	1.032	0.194239	0.845989	0.932983		Cdkl5	269.458	0.418493	0.606238	0.690311	0.489998	0.70209		Cxcr6	12.7406	6.99379	4.1333	1.69206	0.0906342	0.287751
Celf5	87.3839	0.0574412	1.08705	0.0528416	0.957858	0.98479		Cdkn1b	897.388	0.0718738	0.364272	0.197308	0.843586	0.93535		Cxx1b	1300.93	-0.939661	0.652453	-1.4402	0.149812	0.384012
Celf6	13.4561	-3.25222	2.23151	-1.45741	0.145004	0.322597		Cdkn1c	1019.21	0.377121	0.341347	1.1048	0.269245	0.487175		Cxx1c	404.333	0.00684528	0.71597	0.00956085	0.992372	0.997264
Celsr1	71.8356	2.48697	1.65819	1.49981	0.133664	0.307066		Cdkn2a	1.51116	3.8455	4.81541	0.798583	0.424533	NA		Cxxc1	2074.18	-0.0307083	0.263428	-0.116572	0.907199	0.966073
Celsr3	85.6244	3.24105	1.67675	1.93293	0.0532452	0.163827		Cdkn2aip	359.132	-0.116141	0.465519	-0.249486	0.802985	0.915215		Cxxc5	1142.26	-0.306861	0.480661	-0.638415	0.523204	0.765673
Cenpb	5660.04	-0.145422	0.198272	-0.733446	0.463287	0.678019		Cdkn2aipnl	611.838	-0.0226306	0.322407	-0.0701927	0.94404	0.979666		Cyb561	202.863	0.807758	0.896401	0.901112	0.367529	0.633532
Cenpc1	431.169	-0.338343	0.465544	-0.72677	0.467367	0.68159		Cdkn2b	298.859	4.38078	2.72699	1.60645	0.108175	0.272518		Cyb561d1	488.807	-1.06999	0.76042	-1.4071	0.159398	0.396763
Cenpe	1544.8	-0.0109426	0.444512	-0.024617	0.98036	0.992688		Cdkn2c	101.494	-2.55454	1.80365	-1.41632	0.156683	0.35031		Cyb561d2	144.765	-0.552384	0.902224	-0.612248	0.540374	0.778478
Cenph	132.963	-1.30757	0.886101	-1.47564	0.14004	0.31586		Cdkn2d	669.253	-0.374267	0.313242	-1.19482	0.232158	0.440705		Cyb5d1	231.718	-0.22484	0.718336	-0.313001	0.75428	0.90197
Cenpi	230.159	-0.57442	0.605681	-0.948388	0.342932	0.563219		Cdkn3	26.8492	0.149109	2.10268	0.0709139	0.943466	0.979381		Cyb5d2	134.635	0.712911	1.29936	0.548663	0.583237	0.807361
Cenpj	445.483	-1.17727	0.731095	-1.61029	0.107335	0.267851		Cdnf	19.1169	-3.2959	1.9857	-1.65982	0.0969508	0.253116		Cyb5r2	0	NA	NA	NA	NA	NA
Cenpk	80.4191	-1.2926	1.68508	-0.767082	0.443032	0.660611		Cdo1	134.168	-0.217808	0.885195	-0.246056	0.805639	0.916536		Cyb5r3	7102.55	-0.167891	0.184062	-0.912144	0.361693	0.628445
Cenpl	269.501	-0.169915	0.633468	-0.26823	0.788522	0.902468		Cdon	117.606	0.248823	0.862248	0.288575	0.772907	0.899355		Cyb5r4	952.853	-0.374974	0.780898	-0.480182	0.631098	0.83521
Cenpm	80.2072	0.0434732	1.49742	0.0290321	0.976839	0.991424		Cdr2	936.028	-0.583107	0.40175	-1.45142	0.146664	0.335468		Cyb5rl	22.6179	-0.067148	2.22959	-0.0301167	0.975974	0.991893
Cenpo	100.894	1.34657	1.17831	1.14279	0.253124	0.461012		Cdrt4	0	NA	NA	NA	NA	NA		Cyba	982.894	0.174798	0.449017	0.389291	0.697061	0.869998
Cenpp	67.1185	0.102588	1.90278	0.0539147	0.957003	0.984244		Cds2	2942.19	0.392357	0.303065	1.29463	0.195448	0.395785		Cybb	2.33275	4.54724	4.80532	0.946292	0.344	NA
Cenpq	153.274	-0.0514182	0.872517	-0.0589309	0.953007	0.983053		Cdsn	0	NA	NA	NA	NA	NA		Cybrd1	127.248	-0.178321	0.997692	-0.178733	0.858147	0.946038
Cenpt	377.199	-0.811454	0.631607	-1.28475	0.198881	0.39211		Cdt1	379.222	-0.998042	0.553028	-1.80469	0.0711238	0.201865		Cyc1	717.032	-0.277816	0.539058	-0.515374	0.606292	0.82014
Cenpv	4.78811	5.35814	4.79349	1.11779	0.263655	NA		Cdv3	4835.96	-0.118525	0.135415	-0.875272	0.381426	0.604403		Cyct	0	NA	NA	NA	NA	NA
Cenpw	25.2833	-2.96801	2.48438	-1.19467	0.232216	0.434123		Cdx1	0	NA	NA	NA	NA	NA		Cyfip1	12330.7	0.0684591	0.156662	0.436987	0.662121	0.850899
Cep110	1496.17	-0.901953	0.487018	-1.85199	0.0640273	0.187063		Cdx2	0	NA	NA	NA	NA	NA		Cygb	47.1342	0.22721	2.76627	0.0821359	0.934539	0.977353
Cep135	997.9	-0.15554	0.491659	-0.316358	0.751731	0.880404		Cdx4	0.24026	1.14116	4.97757	0.229261	0.818666	NA		Cyhr1	616.184	0.754293	0.470148	1.60437	0.108632	0.31999
Cep170	2229.35	-0.24845	0.248314	-1.00055	0.317047	0.536962		Cdyl	713.012	0.225139	0.316779	0.710714	0.477262	0.69111		Cylc1	0	NA	NA	NA	NA	NA
Cep290	508.41	-0.810304	0.601593	-1.34693	0.178003	0.364725		Cdyl2	612.511	0.66934	0.363934	1.83918	0.0658889	0.190806		Cylc2	0	NA	NA	NA	NA	NA
Cep350	4075.58	-0.218164	0.220515	-0.989337	0.322498	0.542353		Ceacam-ps1	0	NA	NA	NA	NA	NA		Cyld	988.451	-0.414554	0.595797	-0.695798	0.486555	0.739052
Cep55	294.274	0.541611	0.717394	0.75497	0.450267	0.667265		Ceacam10	0	NA	NA	NA	NA	NA		Cym	0	NA	NA	NA	NA	NA
Cep57	451.296	-0.0320683	0.517712	-0.0619422	0.950609	0.981393		Ceacam11	0	NA	NA	NA	NA	NA		Cyp11a1	0	NA	NA	NA	NA	NA
Cep57l1	154.512	-1.44645	0.817397	-1.76958	0.0767979	0.212278		Ceacam12	0	NA	NA	NA	NA	NA		Cyp11b1	0	NA	NA	NA	NA	NA
Cep63	529.763	-0.931527	0.55476	-1.67915	0.0931223	0.243147		Ceacam13	0	NA	NA	NA	NA	NA		Cyp11b2	0	NA	NA	NA	NA	NA
Cep70	221.787	1.06519	0.849627	1.25371	0.209946	0.405313		Ceacam14	0	NA	NA	NA	NA	NA		Cyp17a1	0	NA	NA	NA	NA	NA
Cep72	100.578	1.18894	1.09024	1.09053	0.275479	0.488519		Ceacam15	0	NA	NA	NA	NA	NA		Cyp19a1	0	NA	NA	NA	NA	NA
Cep76	193.417	0.389694	0.704274	0.553326	0.58004	0.76994		Ceacam16	8.4091	6.31612	4.79029	1.31853	0.187328	0.386881		Cyp1a1	0	NA	NA	NA	NA	NA
Cept1	632.945	-0.327757	0.529131	-0.619425	0.535637	0.736258		Ceacam18	0	NA	NA	NA	NA	NA		Cyp1a2	0	NA	NA	NA	NA	NA
Cer1	59.6239	-2.51785	1.30437	-1.93031	0.0535681	0.164454		Ceacam19	37.359	0.819453	1.29963	0.630529	0.528349	0.734045		Cyp1b1	73.5856	0.253941	1.49919	0.169386	0.865493	0.948816
Cercam	72.06	-0.49564	1.29983	-0.381312	0.702972	0.852816		Ceacam2	22.213	1.79314	2.60085	0.689442	0.490545	0.70254		Cyp20a1	893.015	-0.302912	0.434101	-0.697792	0.485307	0.738338
Cerk	1001.39	0.218549	0.355952	0.613983	0.539227	0.739384		Ceacam3	0	NA	NA	NA	NA	NA		Cyp21a1	0	NA	NA	NA	NA	NA
Ces1a	0	NA	NA	NA	NA	NA		Ceacam5	0	NA	NA	NA	NA	NA		Cyp26a1	0	NA	NA	NA	NA	NA
Ces1b	0	NA	NA	NA	NA	NA		Ceacam9	0.791753	-3.34457	4.86265	-0.687807	0.491574	NA		Cyp26c1	0	NA	NA	NA	NA	NA
Ces1d	0	NA	NA	NA	NA	NA		Cebpa	47.3013	-1.60338	1.47206	-1.08921	0.276062	0.495547		Cyp27a1	0	NA	NA	NA	NA	NA
Ces1e	0	NA	NA	NA	NA	NA		Cebpe	3.73669	-5.57333	4.80148	-1.16075	0.245743	NA		Cyp27b1	0	NA	NA	NA	NA	NA
Ces1f	0	NA	NA	NA	NA	NA		Cebpg	1570.06	-0.0459734	0.283982	-0.161889	0.871394	0.946949		Cyp2a12	0	NA	NA	NA	NA	NA
Ces1g	0	NA	NA	NA	NA	NA		Cebpz	1410.99	-0.0646766	0.302107	-0.214085	0.830481	0.929366		Cyp2a22	0	NA	NA	NA	NA	NA
Ces2a	0	NA	NA	NA	NA	NA		Cecr2	209.66	1.16494	0.958514	1.21536	0.22423	0.430437		Cyp2a4	0	NA	NA	NA	NA	NA
Ces2b	100.365	2.98261	1.90456	1.56604	0.11734	0.283496		Cecr5	64.3012	0.45854	1.09004	0.420663	0.674001	0.836134		Cyp2a5	0	NA	NA	NA	NA	NA
Ces2c	0	NA	NA	NA	NA	NA		Cecr6	9.06925	-0.767231	3.07832	-0.249237	0.803178	0.915299		Cyp2ab1	0.249244	1.26947	4.97696	0.25507	0.798669	NA
Ces2d-ps	0.365025	-2.32242	4.97441	-0.466872	0.640591	NA		Cel	8.36748	3.65034	4.15235	0.879102	0.379346	0.602679		Cyp2b10	0.249244	1.26947	4.97696	0.25507	0.798669	NA
Ces2e	93.748	-1.64467	1.44618	-1.13726	0.255431	0.464023		Cela1	0.24026	1.14116	4.97757	0.229261	0.818666	NA		Cyp2b13	0	NA	NA	NA	NA	NA
Ces2f	0	NA	NA	NA	NA	NA		Cela2a	0	NA	NA	NA	NA	NA		Cyp2b19	0	NA	NA	NA	NA	NA
Ces3a	1.09508	-3.95021	4.84833	-0.814758	0.415211	NA		Cela3b	0	NA	NA	NA	NA	NA		Cyp2b23	0	NA	NA	NA	NA	NA
Ces3b	0	NA	NA	NA	NA	NA		Celf1	3279.07	-0.0137774	0.1624	-0.0848361	0.932392	0.974862		Cyp2b9	0	NA	NA	NA	NA	NA
Ces4a	0	NA	NA	NA	NA	NA		Celf3	47.7962	2.04946	1.40844	1.45513	0.145633	0.333956		Cyp2c29	0	NA	NA	NA	NA	NA
Ces5a	0	NA	NA	NA	NA	NA		Celf5	92.1877	0.226406	1.00552	0.225162	0.821853	0.925404		Cyp2c37	0	NA	NA	NA	NA	NA
Cetn1	0	NA	NA	NA	NA	NA		Celf6	5.68952	-1.57357	2.76923	-0.568232	0.569877	NA		Cyp2c38	0	NA	NA	NA	NA	NA
Cetn2	434.706	-0.0407521	0.481541	-0.0846286	0.932557	0.974155		Celsr1	133.97	0.0555208	0.790944	0.0701957	0.944038	0.979666		Cyp2c39	0	NA	NA	NA	NA	NA
Cetn3	921.697	0.265381	0.417392	0.635808	0.524902	0.728757		Celsr3	103.578	2.2448	2.08212	1.07813	0.280974	0.501263		Cyp2c40	0	NA	NA	NA	NA	NA
Cetn4	8.49606	6.18702	4.10536	1.50706	0.131796	0.304599		Cenpb	6361.35	-0.16469	0.154107	-1.06867	0.285219	0.505492		Cyp2c44	0	NA	NA	NA	NA	NA
Cfb	99.6597	-2.75897	1.65311	-1.66895	0.0951269	0.246662		Cenpk	60.3284	-0.393944	1.1011	-0.357773	0.720514	0.865686		Cyp2c50	0	NA	NA	NA	NA	NA
Cfc1	0	NA	NA	NA	NA	NA		Cenpl	351.304	-0.562993	0.553946	-1.01633	0.309471	0.530888		Cyp2c53-ps	0	NA	NA	NA	NA	NA
Cfd	0	NA	NA	NA	NA	NA		Cenpm	167.16	-1.40566	1.20238	-1.16906	0.242379	0.453036		Cyp2c54	0	NA	NA	NA	NA	NA
Cfhr1	4.38031	-5.95853	4.80064	-1.24119	0.214534	NA		Cenpn	304.551	-0.810765	0.491303	-1.65024	0.0988947	0.256493		Cyp2c55	0	NA	NA	NA	NA	NA
Cfhr2	0	NA	NA	NA	NA	NA		Cenpo	240.389	-0.97931	0.507186	-1.93087	0.053499	0.163744		Cyp2c65	0	NA	NA	NA	NA	NA
Cfi	24.1555	1.40003	2.07596	0.674399	0.500057	0.708399		Cenpp	117.058	-0.996337	1.27867	-0.779196	0.435864	0.657022		Cyp2c66	1.16637	3.55043	4.82571	0.735732	0.461894	NA
Cfl2	916.512	0.492955	0.410185	1.20179	0.229446	0.430442		Cenpt	408.76	-0.743282	0.402564	-1.84637	0.0648385	0.188678		Cyp2c67	0	NA	NA	NA	NA	NA
Cfp	23.8307	-0.921708	2.8587	-0.322422	0.747133	0.877955		Cenpv	8.92746	0.537309	3.27818	0.163905	0.869806	0.946949		Cyp2c68	0	NA	NA	NA	NA	NA
Cftr	20.3521	1.19109	3.84003	0.310177	0.756426	0.883042		Cenpw	22.4603	-2.5746	2.29172	-1.12343	0.261253	0.477712		Cyp2c69	0	NA	NA	NA	NA	NA
Cga	0	NA	NA	NA	NA	NA		Cep120	1427.15	-0.487992	0.251425	-1.9409	0.0522699	0.160911		Cyp2c70	0	NA	NA	NA	NA	NA
Cggbp1	2212.8	0.272963	0.286091	0.954115	0.340025	0.560979		Cep135	1152.61	-0.241644	0.398514	-0.606361	0.544275	0.74614		Cyp2d10	0	NA	NA	NA	NA	NA
Cgn	26.2475	4.4847	2.80875	1.59669	0.110335	0.272826		Cep290	522.336	-0.610862	0.667782	-0.914762	0.360317	0.584014		Cyp2d11	0	NA	NA	NA	NA	NA
Cgref1	39.0212	1.98435	1.50976	1.31434	0.188731	0.379222		Cep350	4417.41	-0.138107	0.178666	-0.772986	0.43953	0.660025		Cyp2d12	0	NA	NA	NA	NA	NA
Cgrrf1	465.366	-0.633617	0.490708	-1.29123	0.196624	0.389058		Cep57	555.814	-0.303409	0.336605	-0.901379	0.367387	0.591294		Cyp2d13	0	NA	NA	NA	NA	NA
Ch25h	13.486	-7.58471	4.7899	-1.58348	0.113312	0.277396		Cep57l1	128.394	-0.836007	0.759793	-1.10031	0.271197	0.48944		Cyp2d26	0	NA	NA	NA	NA	NA
Chac1	31.4052	-0.860128	1.90768	-0.450877	0.652078	0.821868		Cep63	490.894	-0.496763	0.418095	-1.18816	0.234771	0.443967		Cyp2d34	0	NA	NA	NA	NA	NA
Chac2	73.5278	0.670001	1.07498	0.623267	0.533109	0.73438		Cep70	421.13	-0.593706	0.489078	-1.21393	0.224775	0.431268		Cyp2d37-ps	0	NA	NA	NA	NA	NA
Chad	52.5494	-2.80912	2.14106	-1.31203	0.189511	0.379999		Cep72	173.842	-0.298739	0.588004	-0.508056	0.611414	0.795044		Cyp2d40	0	NA	NA	NA	NA	NA
Chadl	13.4225	-0.556218	4.19258	-0.132667	0.894456	0.955804		Cep76	267.847	-0.254297	0.515201	-0.493587	0.621598	0.8025		Cyp2d9	0	NA	NA	NA	NA	NA
Chaf1a	615.52	-0.573742	0.475151	-1.20749	0.227242	0.428213		Cep78	287.948	-0.00710492	0.549505	-0.0129297	0.989684	0.99663		Cyp2f2	0	NA	NA	NA	NA	NA
Chaf1b	241.436	-0.226199	0.793357	-0.285116	0.775555	0.894824		Cep97	526.884	0.391809	0.364101	1.0761	0.281882	0.502242		Cyp2g1	0	NA	NA	NA	NA	NA
Chat	0	NA	NA	NA	NA	NA		Cept1	719.277	-0.381316	0.332118	-1.14813	0.250913	0.463827		Cyp2j11	0	NA	NA	NA	NA	NA
Chchd1	232.897	0.947113	0.624419	1.51679	0.12932	0.301402		Cer1	27.4568	-0.821473	1.50256	-0.546715	0.584575	0.77649		Cyp2j12	0	NA	NA	NA	NA	NA
Chchd10	35.9878	3.51484	2.52101	1.39422	0.163252	0.344554		Cercam	47.2083	1.2378	1.40945	0.878211	0.379829	0.602679		Cyp2j13	24.2657	0.040686	3.06765	0.0132629	0.989418	0.996164
Chchd2	2443.62	0.241938	0.251735	0.961085	0.33651	0.556813		Cerk	1071.21	0.346722	0.3757	0.92287	0.356075	0.579786		Cyp2j6	415.814	0.671381	0.623015	1.07763	0.281198	0.542652
Chchd3	827.617	0.0811421	0.443047	0.183146	0.854684	0.936788		Ces1a	0	NA	NA	NA	NA	NA		Cyp2j8	0	NA	NA	NA	NA	NA
Chchd4	119.379	1.02497	0.829152	1.23617	0.216396	0.414255		Ces1b	0	NA	NA	NA	NA	NA		Cyp2j9	0.498487	2.30278	4.88141	0.471744	0.63711	NA
Chchd5	82.8498	0.795335	1.15197	0.690414	0.489934	0.699851		Ces1c	0	NA	NA	NA	NA	NA		Cyp2r1	0	NA	NA	NA	NA	NA
Chchd6	27.0635	0.0075309	1.95407	0.00385396	0.996925	0.998734		Ces1e	0	NA	NA	NA	NA	NA		Cyp2s1	47.299	2.3646	2.76279	0.855876	0.392067	0.657498
Chchd7	169.215	0.591086	0.738492	0.800395	0.423482	0.643334		Ces1f	0	NA	NA	NA	NA	NA		Cyp2t4	0	NA	NA	NA	NA	NA
Chchd8	66.7495	-0.47507	1.28192	-0.370592	0.710941	0.857662		Ces1g	0	NA	NA	NA	NA	NA		Cyp2u1	37.2693	-2.48578	3.61983	-0.686712	0.492264	0.743646
Chd1	4026.73	-0.195906	0.170046	-1.15207	0.249291	0.455781		Ces2a	0	NA	NA	NA	NA	NA		Cyp2w1	0	NA	NA	NA	NA	NA
Chd1l	344.632	-0.433261	0.531621	-0.81498	0.415084	0.635441		Ces2c	0	NA	NA	NA	NA	NA		Cyp39a1	203.721	1.81718	1.3372	1.35894	0.174165	0.414867
Chd6	3320.76	0.0487351	0.195808	0.248893	0.803444	0.909747		Ces2d-ps	0	NA	NA	NA	NA	NA		Cyp3a11	0	NA	NA	NA	NA	NA
Chd9	1595.57	-0.352169	0.284262	-1.23889	0.215387	0.412885		Ces2e	92.8281	-1.43144	1.29062	-1.1091	0.267386	0.484799		Cyp3a13	0	NA	NA	NA	NA	NA
Chek1	179.329	-0.722829	0.727044	-0.994204	0.320124	0.540485		Ces2f	0	NA	NA	NA	NA	NA		Cyp3a16	0	NA	NA	NA	NA	NA
Chek2	299.325	0.282609	0.556383	0.50794	0.611495	0.792793		Ces2g	70.8944	-1.74188	1.29692	-1.34309	0.179244	0.377847		Cyp3a25	0	NA	NA	NA	NA	NA
Cherp	1208.09	-0.225498	0.318737	-0.707472	0.479273	0.691328		Ces3a	0	NA	NA	NA	NA	NA		Cyp3a41a	0	NA	NA	NA	NA	NA
Chfr	644.604	0.641149	0.529189	1.21157	0.225678	0.426271		Ces3b	0	NA	NA	NA	NA	NA		Cyp3a41b	0	NA	NA	NA	NA	NA
Chga	100.664	1.67085	2.02402	0.82551	0.409082	0.62966		Ces4a	0	NA	NA	NA	NA	NA		Cyp3a44	0	NA	NA	NA	NA	NA
Chi3l1	0	NA	NA	NA	NA	NA		Ces5a	0	NA	NA	NA	NA	NA		Cyp3a57	0	NA	NA	NA	NA	NA
Chi3l3	0.365025	-2.32242	4.97441	-0.466872	0.640591	NA		Cetn1	0	NA	NA	NA	NA	NA		Cyp3a59	0	NA	NA	NA	NA	NA
Chi3l4	0	NA	NA	NA	NA	NA		Cetn3	1012.85	0.320198	0.378732	0.845446	0.397862	0.621439		Cyp4a12a	0	NA	NA	NA	NA	NA
Chia	0.652925	2.4747	4.8489	0.510364	0.609796	NA		Cetn4	15.2293	0.720848	1.73175	0.416254	0.677224	0.838219		Cyp4a12b	0	NA	NA	NA	NA	NA
Chic1	366.268	-0.666123	0.586055	-1.13662	0.255696	0.464193		Cfb	97.3749	-2.52176	1.5597	-1.61682	0.105918	0.268548		Cyp4a14	1.13989	-3.81202	4.83649	-0.788179	0.430592	NA
Chic2	666.93	0.173175	0.388693	0.445531	0.655936	0.824197		Cfc1	0	NA	NA	NA	NA	NA		Cyp4a29-ps	0	NA	NA	NA	NA	NA
Chid1	193.416	-0.0169665	0.851709	-0.0199205	0.984107	0.994413		Cfd	0	NA	NA	NA	NA	NA		Cyp4a30b-ps	0	NA	NA	NA	NA	NA
Chit1	0	NA	NA	NA	NA	NA		Cfdp1	2868.32	-0.0751414	0.184764	-0.406689	0.684237	0.843234		Cyp4a31	29.0379	-1.079	2.03351	-0.53061	0.595689	0.81397
Chka	717.779	0.191244	0.622236	0.30735	0.758577	0.884608		Cfhr1	3.16701	-5.33862	4.80443	-1.11119	0.266487	NA		Cyp4a32	0	NA	NA	NA	NA	NA
Chkb	574.281	-0.529055	0.451233	-1.17247	0.24101	0.446123		Cfhr2	0	NA	NA	NA	NA	NA		Cyp4f13	122.849	-0.814669	1.95149	-0.41746	0.676342	0.859318
Chl1	910.522	-0.625433	0.797184	-0.784553	0.432716	0.651177		Cfl2	1092.07	0.278401	0.329083	0.845991	0.397558	0.621402		Cyp4f14	0.971978	3.28864	4.83382	0.680339	0.49629	NA
Chm	1084.66	0.329975	0.296925	1.1113	0.266437	0.476805		Cfp	16.2127	0.411953	2.88212	0.142934	0.886342	0.95412		Cyp4f15	0.194396	1.08806	4.98851	0.218113	0.827341	NA
Chml	295.906	0.829127	0.683426	1.21319	0.225057	0.425458		Cftr	29.6142	0.156715	2.42984	0.0644959	0.948575	0.981993		Cyp4f16	248.773	-0.775181	0.946326	-0.819148	0.412702	0.676318
Chmp1a	835.949	0.0498448	0.36856	0.135242	0.89242	0.95531		Cga	0	NA	NA	NA	NA	NA		Cyp4f17	54.4426	0.164932	2.52569	0.0653018	0.947934	0.982388
Chmp1b	640.188	-0.107078	0.41039	-0.260918	0.794156	0.905331		Cggbp1	2824.17	-0.126468	0.162415	-0.77867	0.436174	0.657369		Cyp4f18	0	NA	NA	NA	NA	NA
Chmp2a	2547.61	-0.0274357	0.344209	-0.0797065	0.936471	0.975541		Cgn	82.7581	-0.987085	1.71986	-0.573934	0.566012	0.762216		Cyp4f39	0	NA	NA	NA	NA	NA
Chmp2b	1060.27	-0.298318	0.356008	-0.837954	0.402057	0.623527		Cgref1	41.977	2.22293	1.76868	1.25682	0.208817	0.411692		Cyp4f40	0	NA	NA	NA	NA	NA
Chmp3	1662.09	0.108119	0.242984	0.444963	0.656346	0.824388		Cgrrf1	405.703	0.00920251	0.403784	0.0227907	0.981817	0.993706		Cyp4f41-ps	0	NA	NA	NA	NA	NA
Chmp4b	2128.04	0.215744	0.302581	0.713012	0.475838	0.688224		Ch25h	0	NA	NA	NA	NA	NA		Cyp4v3	314.458	1.118	1.10284	1.01375	0.310704	0.57559
Chmp4c	0.167726	0.659829	4.98808	0.132281	0.894762	NA		Chac1	43.6797	-1.30839	1.70557	-0.76713	0.443004	0.663241		Cyp4x1	0	NA	NA	NA	NA	NA
Chmp5	1834.64	-0.335677	0.390807	-0.858933	0.390378	0.611792		Chac2	90.4139	0.338774	0.845037	0.400899	0.688495	0.845366		Cyp51	1151.49	-0.14822	0.399066	-0.371418	0.710326	0.879017
Chmp6	713.982	0.580541	0.482444	1.20333	0.228847	0.429637		Chad	37.1043	-2.00921	2.17023	-0.925804	0.354548	0.578071		Cyp7a1	0	NA	NA	NA	NA	NA
Chodl	0	NA	NA	NA	NA	NA		Chadl	10.0546	0.569866	4.05081	0.14068	0.888123	0.954864		Cyp7b1	23.5454	-4.94389	3.91849	-1.26168	0.207063	0.450695
Chordc1	1074.55	0.550459	0.362592	1.51812	0.128984	0.300851		Chat	0	NA	NA	NA	NA	NA		Cypt1	0	NA	NA	NA	NA	NA
Chpf2	793.571	0.355943	0.381921	0.931982	0.351346	0.572068		Chchd1	321.768	0.178426	0.515881	0.345866	0.729444	0.871976		Cypt10	0	NA	NA	NA	NA	NA
Chpt1	215.03	0.424424	0.903062	0.469983	0.638367	0.812141		Chchd10	43.0351	2.48903	1.68351	1.47848	0.13928	0.324448		Cypt12	0	NA	NA	NA	NA	NA
Chrac1	217.467	-1.0148	0.764378	-1.32761	0.184305	0.373727		Chchd3	869.203	0.273164	0.379763	0.719301	0.471955	0.687565		Cypt14	0	NA	NA	NA	NA	NA
Chrd	6.88268	5.88233	4.56643	1.28817	0.197687	NA		Chchd4	227.43	-0.628057	0.596178	-1.05347	0.292125	0.513355		Cypt15	0	NA	NA	NA	NA	NA
Chrdl1	49.9789	1.89787	3.24816	0.58429	0.559025	0.75387		Chchd5	91.1472	0.857803	0.937497	0.914992	0.360196	0.583999		Cypt2-ps	0	NA	NA	NA	NA	NA
Chrdl2	0	NA	NA	NA	NA	NA		Chchd6	38.5769	-0.643396	1.78541	-0.360362	0.718576	0.86436		Cypt3	0	NA	NA	NA	NA	NA
Chrm1	51.3215	1.17928	1.54035	0.765587	0.443922	0.661374		Chchd7	171.156	0.973006	0.592224	1.64297	0.100389	0.258972		Cypt4	0	NA	NA	NA	NA	NA
Chrm2	8.71253	2.80859	4.63441	0.60603	0.544495	0.743383		Chchd8	52.2458	0.540469	1.23542	0.437477	0.661765	0.829245		Cypt7	0	NA	NA	NA	NA	NA
Chrm3	12.7384	4.44215	4.16888	1.06555	0.286628	0.501682		Chd1	4234.45	-0.0326596	0.180152	-0.181289	0.85614	0.940889		Cypt8	0	NA	NA	NA	NA	NA
Chrm4	16.0611	-7.83504	4.73317	-1.65535	0.0978543	0.251355		Chd1l	365.878	-0.303122	0.455374	-0.665656	0.505631	0.716606		Cypt9	0	NA	NA	NA	NA	NA
Chrm5	0	NA	NA	NA	NA	NA		Chd2	3886.48	-0.168676	0.165502	-1.01918	0.308117	0.529494		Cys1	19.7799	2.07875	2.11253	0.984011	0.32511	0.590496
Chrna1	43.6362	-1.89634	2.30441	-0.822919	0.410554	0.630966		Chd3	8357.38	0.381953	0.202709	1.88424	0.0595323	0.1771		Cysltr1	0	NA	NA	NA	NA	NA
Chrna10	0	NA	NA	NA	NA	NA		Chd4	15911.9	0.00419523	0.117729	0.0356345	0.971574	0.989197		Cysltr2	2.49244	4.63631	4.80409	0.965076	0.334507	NA
Chrna2	7.39981	5.98668	4.7904	1.24972	0.2114	0.407207		Chd6	4135.09	-0.259307	0.159319	-1.6276	0.103609	0.26462		Cyth2	912.601	-0.382704	0.558064	-0.685772	0.492857	0.74416
Chrna3	8.48802	6.18474	4.78967	1.29126	0.196612	0.389058		Chd7	2646.46	-0.0277231	0.186465	-0.148678	0.881808	0.952737		Cyth4	241.12	1.07041	0.958782	1.11643	0.264239	0.522033
Chrna5	5.80606	3.95054	4.76836	0.828489	0.407394	NA		Chd9	1714.66	-0.258948	0.241012	-1.07442	0.282636	0.50297		Cytip	23.0156	-0.795112	2.04582	-0.388652	0.697534	0.87026
Chrna6	0	NA	NA	NA	NA	NA		Chdh	18.4868	2.3665	1.8054	1.31079	0.18993	0.390212		Cytl1	0	NA	NA	NA	NA	NA
Chrna7	1.67087	1.88764	4.79287	0.393843	0.693697	NA		Chek2	459.787	-0.593421	0.427301	-1.38877	0.164903	0.361284		Cyyr1	2171.49	0.648712	0.362914	1.78751	0.073855	0.251008
Chrna9	4.12835	-5.87907	4.80154	-1.22441	0.220796	NA		Chfr	745.44	0.5178	0.396841	1.30481	0.191959	0.392075		D030016E14Rik	1168.57	-0.220418	0.361346	-0.609991	0.541868	0.779597
Chrnb2	202.739	2.8664	1.56421	1.83249	0.0668781	0.192503		Chi3l3	1.84742	-4.5625	4.8184	-0.946892	0.343694	NA		D030018L15Rik	0	NA	NA	NA	NA	NA
Chrnb3	0.167726	0.659829	4.98808	0.132281	0.894762	NA		Chi3l4	0.263918	-1.83697	4.99148	-0.368021	0.712858	NA		D030024E09Rik	0	NA	NA	NA	NA	NA
Chrnb4	20.547	-0.873992	1.94017	-0.450471	0.652371	0.821894		Chic1	287.316	0.28798	0.476942	0.603806	0.545973	0.747202		D030025E07Rik	0	NA	NA	NA	NA	NA
Chrnd	7.30051	-6.69663	4.79428	-1.3968	0.162475	NA		Chic2	721.476	0.27006	0.386149	0.699368	0.484322	0.697669		D030025P21Rik	0	NA	NA	NA	NA	NA
Chrne	4.12835	-5.87907	4.80154	-1.22441	0.220796	NA		Chid1	257.818	-0.501807	0.682149	-0.735627	0.461958	0.679106		D030028A08Rik	28.1928	-1.6166	2.93098	-0.551555	0.581253	0.806276
Chrng	0	NA	NA	NA	NA	NA		Chit1	0	NA	NA	NA	NA	NA		D030045P18Rik	48.5534	-4.0733	2.32639	-1.75091	0.0799611	0.264275
Chst12	144.139	-1.3419	1.00015	-1.3417	0.179693	0.367499		Chka	718.807	0.559135	0.472426	1.18354	0.236596	0.445737		D030047H15Rik	1.74956	4.13328	4.81214	0.858928	0.39038	NA
Chst13	0	NA	NA	NA	NA	NA		Chkb	540.099	-0.0824718	0.433556	-0.190222	0.849135	0.937768		D030056L22Rik	307.506	-0.102775	0.846572	-0.121401	0.903373	0.964478
Chst2	2124.2	0.476286	0.250155	1.90396	0.0569153	0.171742		Chl1	565.228	1.23473	0.757436	1.63015	0.10307	0.263676		D10Jhu81e	425.989	-0.616764	0.629742	-0.979391	0.327387	0.592863
Chst3	172.288	-1.47625	0.774815	-1.90529	0.0567427	0.171426		Chml	507.076	-0.486003	0.426997	-1.13819	0.255041	0.469427		D10Wsu102e	633.102	0.158508	0.776839	0.204042	0.838321	0.936754
Chst4	0	NA	NA	NA	NA	NA		Chmp1a	849.79	0.335402	0.285429	1.17508	0.239962	0.450241		D10Wsu52e	2012.3	0.0281529	0.428867	0.0656448	0.947661	0.982316
Chst5	0.83863	2.85448	4.83413	0.590484	0.554867	NA		Chmp1b	613.119	0.352449	0.34582	1.01917	0.308124	0.529494		D11Wsu47e	200.397	0.0894569	0.906349	0.0987002	0.921376	0.972644
Chst7	282.268	-0.725805	0.812797	-0.892972	0.371872	0.592831		Chmp2a	2457.66	0.425044	0.254601	1.66945	0.0950279	0.24945		D11Wsu99e	600.116	-0.495684	0.528544	-0.937828	0.348333	0.615137
Chst8	21.8276	-0.417726	2.94301	-0.141938	0.887129	0.953063		Chmp3	1749.04	0.28794	0.203454	1.41526	0.156992	0.350645		D130009I18Rik	0	NA	NA	NA	NA	NA
Chsy3	13.7964	-1.20265	2.31157	-0.520275	0.602872	0.786759		Chmp4b	2290.71	0.327277	0.203851	1.60547	0.10839	0.272837		D130017N08Rik	53.3504	1.66781	1.55798	1.0705	0.284396	0.545779
Chtf18	131.641	0.847757	0.919092	0.922386	0.356327	0.577268		Chmp4c	7.0395	-5.05334	4.37359	-1.15542	0.247917	0.459837		D130020L05Rik	50.2421	-1.82907	1.48145	-1.23465	0.216961	0.461216
Chtf8	1393.94	-0.171228	0.352294	-0.486037	0.626941	0.804688		Chmp5	1675.05	0.221828	0.336494	0.659233	0.509746	0.719692		D130040H23Rik	23.1597	-0.0821494	2.09818	-0.0391527	0.968769	0.989818
Chuk	688.608	0.320812	0.387856	0.827141	0.408157	0.629002		Chmp6	838.608	0.402311	0.27998	1.43693	0.150738	0.341437		D130043K22Rik	46.4839	-0.735819	3.54553	-0.207534	0.835593	0.935474
Churc1	264.854	0.109753	0.672849	0.163116	0.870427	0.94571		Chmp7	1826.85	0.235025	0.203005	1.15773	0.246974	0.45884		D14Abb1e	1771.61	0.597098	0.397511	1.50209	0.133073	0.3598
Ciao1	571.256	-0.350101	0.421378	-0.830846	0.40606	0.626896		Chn1	440.621	0.317622	0.927711	0.342371	0.732071	0.873116		D14Ertd449e	454.41	0.862386	0.608849	1.41642	0.156652	0.393652
Ciapin1	653.19	-0.140283	0.385202	-0.364179	0.715724	0.860354		Chodl	0	NA	NA	NA	NA	NA		D15Ertd621e	1883.16	0.371782	0.311637	1.193	0.232871	0.479657
Cib1	147.609	-0.286601	0.758821	-0.377692	0.705659	0.854074		Chordc1	1307.15	0.259605	0.235822	1.10085	0.270962	0.489245		D16Ertd519e	0	NA	NA	NA	NA	NA
Cib2	14.601	-7.69748	4.78951	-1.60715	0.108021	0.26861		Chpf	125.032	1.04152	1.16247	0.895958	0.370275	0.593521		D16H22S680E	164.307	-0.223384	1.75669	-0.127162	0.898813	0.96267
Cib3	0	NA	NA	NA	NA	NA		Chpf2	910.056	0.267375	0.450556	0.593434	0.552891	0.752252		D17Ertd648e	11.3731	-7.13337	4.6144	-1.5459	0.12213	0.342648
Cib4	0	NA	NA	NA	NA	NA		Chpt1	265.072	0.102965	0.499518	0.206128	0.836691	0.932689		D17H6S53E	366.755	0.233752	0.707953	0.33018	0.741264	0.895895
Cic	2196.15	-0.343349	0.271551	-1.2644	0.206087	0.400689		Chrac1	193.889	-0.502364	0.56834	-0.883913	0.376743	0.600318		D17H6S56E-3	19.7012	-0.320538	2.11045	-0.151881	0.879281	0.954422
Cidea	11.535	6.62747	4.78837	1.38408	0.166335	0.348589		Chrd	12.7032	0.579865	2.05187	0.282603	0.777481	0.900524		D17Wsu104e	745.884	0.212445	0.425079	0.499778	0.617232	0.826199
Cideb	9.90805	-7.14028	4.79176	-1.49012	0.136194	0.310788		Chrdl1	46.3901	3.89885	2.91336	1.33827	0.180809	0.37969		D17Wsu92e	2482.9	0.472186	0.274865	1.71789	0.0858176	0.277599
Cidec	0	NA	NA	NA	NA	NA		Chrdl2	0	NA	NA	NA	NA	NA		D18Ertd653e	1073.61	-0.0289694	0.667033	-0.0434302	0.965359	0.988603
Cilp	0	NA	NA	NA	NA	NA		Chrm1	56.8562	1.19847	1.33176	0.899919	0.368163	0.591915		D19Bwg1357e	1319.47	-0.684804	0.380094	-1.80167	0.071597	0.245582
Cilp2	3.04698	4.70523	4.79849	0.980565	0.326807	NA		Chrm2	8.4091	6.31612	4.79029	1.31853	0.187328	0.386881		D19Ertd386e	712.268	0.609289	0.430861	1.41412	0.157327	0.39425
Cinp	213.166	0.870308	0.729194	1.19352	0.232665	0.434815		Chrm3	48.41	-1.37907	2.25236	-0.612278	0.540354	0.742818		D19Ertd737e	373.195	-0.431141	0.827867	-0.520785	0.602516	0.817822
Cir1	817.353	0.104874	0.338189	0.310104	0.756482	0.883042		Chrm5	0	NA	NA	NA	NA	NA		D19Wsu162e	1869.1	-0.09913	0.327377	-0.302801	0.762042	0.905493
Cirbp	1502.96	0.340564	0.313581	1.08605	0.277459	0.491127		Chrna1	35.4083	-1.26602	2.3508	-0.538551	0.590197	0.780472		D1Bwg0212e	858.244	0.701318	0.590686	1.18729	0.235112	0.482844
Cirh1a	321.309	-0.274675	0.56032	-0.49021	0.623985	0.802242		Chrna10	3.4253	-5.44764	4.803	-1.13422	0.256704	NA		D1Ertd622e	526.88	0.51363	0.615709	0.834209	0.404163	0.668754
Cisd1	141.201	-0.00792912	0.794974	-0.00997406	0.992042	0.997069		Chrna2	8.16884	6.27427	4.79045	1.30975	0.190282	0.390484		D1Pas1	0.249244	1.26947	4.97696	0.25507	0.798669	NA
Cisd3	0.83863	2.85448	4.83413	0.590484	0.554867	NA		Chrna3	9.37013	6.47232	4.78972	1.3513	0.176601	0.374979		D230025D16Rik	722.053	0.0152479	0.531645	0.0286806	0.977119	0.992437
Cish	102.951	-1.70494	1.34635	-1.26634	0.205391	0.399621		Chrna5	9.17351	0.919257	4.12012	0.223114	0.823446	0.926317		D230030E09Rik	0	NA	NA	NA	NA	NA
Cit	1095.07	-0.580538	0.398786	-1.45576	0.145458	0.323418		Chrna6	0	NA	NA	NA	NA	NA		D230037D09Rik	168.961	-0.287788	0.969663	-0.296792	0.766626	0.907151
Cited1	1.95877	4.06653	4.80613	0.846114	0.397489	NA		Chrna7	1.44156	3.76771	4.8171	0.782154	0.434124	NA		D2Ertd750e	651.892	-0.590644	0.446071	-1.3241	0.185469	0.429172
Cited2	145.509	1.92456	1.53514	1.25367	0.209962	0.405313		Chrna9	0	NA	NA	NA	NA	NA		D2Wsu81e	144.49	1.24056	1.04933	1.18224	0.237112	0.485969
Cited4	1.08821	3.21574	4.82324	0.666718	0.504952	NA		Chrnb3	0.188895	0.965608	4.98879	0.193555	0.846524	NA		D2hgdh	152.827	-1.35867	1.56413	-0.868639	0.385044	0.650742
Ciz1	1258.65	-0.641556	0.371128	-1.72866	0.0838691	0.226059		Chrnb4	13.7999	0.521323	1.9346	0.269473	0.787565	0.906066		D330012F22Rik	55.3715	2.45495	1.55948	1.57421	0.115438	0.331258
Ckap2	468.357	-0.140029	0.671227	-0.208617	0.834748	0.926946		Chrnd	0	NA	NA	NA	NA	NA		D330022K07Rik	112.755	-0.0801148	1.20903	-0.0662638	0.947168	0.982294
Ckap4	2954.33	-0.318408	0.211316	-1.50679	0.131865	0.304654		Chrne	4.67087	-5.8956	4.79813	-1.22873	0.219174	NA		D330023K18Rik	1.49068	-2.61097	4.8208	-0.541605	0.588091	NA
Ckap5	3070.46	-0.188859	0.278875	-0.677218	0.498268	0.706801		Chrng	0	NA	NA	NA	NA	NA		D330028D13Rik	36.2311	-4.29322	3.5506	-1.20915	0.226604	0.471466
Cklf	279.169	0.440653	0.622515	0.707859	0.479033	0.691328		Chst10	57.4941	2.88885	2.51196	1.15004	0.250128	0.46282		D330041H03Rik	92.2198	-0.0508182	3.16694	-0.0160465	0.987197	0.99542
Ckm	1.4601	-4.36797	4.83243	-0.903886	0.366056	NA		Chst12	163.323	-1.36316	0.856137	-1.59222	0.111335	0.277661		D330045A20Rik	0.249244	1.26947	4.97696	0.25507	0.798669	NA
Ckmt2	0	NA	NA	NA	NA	NA		Chst13	0	NA	NA	NA	NA	NA		D330050G23Rik	0	NA	NA	NA	NA	NA
Cks1b	98.728	0.524819	1.46016	0.359425	0.719277	0.861758		Chst15	1362.76	-0.199951	0.253635	-0.788343	0.430496	0.652511		D330050I16Rik	17.035	-0.982332	3.33765	-0.294319	0.768515	0.907556
Cks2	179.976	-0.63582	0.73928	-0.860053	0.38976	0.611076		Chst3	172.124	-1.2502	0.697257	-1.79303	0.0729682	0.20554		D3Ertd254e	793.96	0.590169	0.562951	1.04835	0.294478	0.557399
Clasp1	3356.92	0.0218753	0.18359	0.119153	0.905154	0.960692		Chst4	2.90309	-5.21328	4.80621	-1.0847	0.278056	NA		D3Ertd751e	91.6124	2.0558	1.51203	1.35963	0.173947	0.414803
Clasp2	2510.59	0.182379	0.34592	0.527229	0.598034	0.783142		Chst5	1.25587	1.64087	4.81911	0.340493	0.733485	NA		D430019H16Rik	102.347	1.72049	1.11465	1.54353	0.122703	0.343455
Clasrp	520.809	-0.742432	0.517336	-1.43511	0.151257	0.330415		Chst7	237.261	0.00283411	0.539993	0.00524842	0.995812	0.998735		D430020J02Rik	49.8869	2.12723	1.74288	1.22053	0.222265	0.466337
Clca3	0	NA	NA	NA	NA	NA		Chst8	10.9065	4.16669	3.28036	1.27019	0.204016	0.406569		D430036J16Rik	2.49244	4.63631	4.80409	0.965076	0.334507	NA
Clca4	0	NA	NA	NA	NA	NA		Chsy3	38.1979	-2.82697	1.44383	-1.95797	0.0502338	0.156111		D430042O09Rik	623.12	-0.27536	0.641302	-0.429376	0.66765	0.854974
Clca6	3.28523	-5.54255	4.80594	-1.15327	0.2488	NA		Chtf18	266.392	-0.859099	0.57127	-1.50384	0.132622	0.314143		D4Bwg0951e	668.323	0.431646	0.493965	0.873838	0.382206	0.647328
Clcc1	565.723	-0.0600977	0.399015	-0.150615	0.880279	0.95002		Chtf8	1554.66	-0.176804	0.281805	-0.627397	0.530399	0.735202		D4Ertd22e	1574.36	0.166548	0.358	0.465216	0.641777	0.839802
Clcf1	7.66553	-6.7671	4.79383	-1.41163	0.158059	0.338062		Chuk	811.076	0.151018	0.300605	0.502381	0.615399	0.797846		D4Ertd617e	0	NA	NA	NA	NA	NA
Clcn1	2.01271	4.11284	4.80546	0.855869	0.39207	NA		Churc1	276.876	0.319991	0.609975	0.524597	0.599864	0.787932		D4Wsu53e	731.625	-0.498104	0.484636	-1.02779	0.30405	0.567768
Clcn2	85.0883	0.233963	2.11398	0.110674	0.911875	0.96431		Ciao1	552.228	0.0387537	0.342437	0.11317	0.909896	0.965193		D530049I02Rik	0	NA	NA	NA	NA	NA
Clcn4-2	1434.53	0.58015	0.31085	1.86634	0.0619942	0.182708		Ciapin1	731.104	-0.148078	0.316878	-0.467303	0.640283	0.814184		D5Ertd577e	0	NA	NA	NA	NA	NA
Clcn6	383.254	0.268927	0.781913	0.343935	0.730895	0.868671		Cib1	124.261	0.563684	0.770259	0.731811	0.464284	0.681363		D5Ertd579e	1609.35	0.704527	0.381484	1.8468	0.0647757	0.231032
Clcn7	710.459	0.139361	0.539859	0.258144	0.796296	0.906481		Cib2	2.90309	-5.21328	4.80621	-1.0847	0.278056	NA		D5Ertd605e	10.5425	6.72028	4.36591	1.53926	0.12374	0.345067
Clcnka	0	NA	NA	NA	NA	NA		Cib3	0	NA	NA	NA	NA	NA		D630003M21Rik	11.0782	-5.48873	4.76878	-1.15097	0.249744	0.502783
Clcnkb	0	NA	NA	NA	NA	NA		Cib4	0	NA	NA	NA	NA	NA		D630010B17Rik	6.41506	6.00454	4.79224	1.25297	0.210216	0.45337
Cldn1	14.9775	7.00569	3.844	1.8225	0.0683791	0.195784		Cidea	12.7338	6.91498	4.53004	1.52647	0.126893	0.305082		D630013N20Rik	6.80385	6.08936	4.79182	1.27078	0.203806	0.446946
Cldn10	2.82934	4.59814	4.79955	0.958036	0.338044	NA		Cideb	3.64175	-5.53669	4.80191	-1.15302	0.248903	NA		D630023F18Rik	13.2099	7.04478	4.78839	1.47122	0.141231	0.371653
Cldn12	271.841	0.606539	0.658763	0.920725	0.357194	0.578132		Cidec	0	NA	NA	NA	NA	NA		D630029K05Rik	0	NA	NA	NA	NA	NA
Cldn13	12.0458	-7.41977	4.79053	-1.54884	0.12142	0.289747		Cilp	0	NA	NA	NA	NA	NA		D630032N06Rik	0	NA	NA	NA	NA	NA
Cldn14	0	NA	NA	NA	NA	NA		Cilp2	4.92059	1.11337	4.61856	0.241064	0.809505	NA		D630033O11Rik	1.99395	4.31362	4.80893	0.897003	0.369717	NA
Cldn15	16.9564	-6.50773	3.84551	-1.69229	0.0905904	0.238458		Cinp	240.646	0.828257	0.606002	1.36676	0.171702	0.369752		D630037F22Rik	190.018	-0.0157265	0.915338	-0.0171811	0.986292	0.995181
Cldn16	0	NA	NA	NA	NA	NA		Cir1	835.211	0.381275	0.301978	1.26259	0.206736	0.409547		D630039A03Rik	30.9681	0.220329	1.76137	0.125089	0.900453	0.963275
Cldn17	0	NA	NA	NA	NA	NA		Cirh1a	382.922	-0.445717	0.399962	-1.1144	0.265108	0.482356		D630041G03Rik	40.6469	-4.28928	2.57713	-1.66437	0.0960393	0.297941
Cldn18	0	NA	NA	NA	NA	NA		Cisd1	110.658	1.28649	0.759372	1.69415	0.0902368	0.240039		D630042P16Rik	88.8606	-3.02885	2.20883	-1.37125	0.170298	0.410522
Cldn19	9.9033	-1.38551	3.39184	-0.408482	0.68292	0.840106		Cisd3	4.47035	-1.89111	3.77125	-0.501455	0.616051	NA		D630045J12Rik	321.441	-0.765496	0.942945	-0.811814	0.416898	0.679419
Cldn2	25.7881	-3.29443	3.53861	-0.930997	0.351855	0.572312		Cited1	2.16234	4.35431	4.80631	0.905956	0.364959	NA		D630045M09Rik	1.70983	-4.39797	4.81928	-0.912578	0.361464	NA
Cldn20	0	NA	NA	NA	NA	NA		Cited2	284.898	-0.301144	0.709341	-0.42454	0.671172	0.834282		D6Ertd474e	0	NA	NA	NA	NA	NA
Cldn22	25.9782	-0.0474106	2.1012	-0.0225636	0.981998	0.993498		Cited4	1.2013	3.50371	4.82357	0.726373	0.46761	NA		D6Ertd527e	0	NA	NA	NA	NA	NA
Cldn23	4.40358	-5.97199	4.80049	-1.24404	0.213486	NA		Ckap4	2798.17	0.138797	0.176838	0.784883	0.432522	0.653778		D6Mm5e	0	NA	NA	NA	NA	NA
Cldn24	0	NA	NA	NA	NA	NA		Cklf	401.242	-0.306867	0.47692	-0.643434	0.519942	0.727967		D6Wsu163e	247.918	0.262095	0.837648	0.312894	0.754361	0.901987
Cldn25	1582.89	0.199364	0.291839	0.683132	0.494524	0.703449		Ckm	0	NA	NA	NA	NA	NA		D730001G18Rik	0	NA	NA	NA	NA	NA
Cldn26	0	NA	NA	NA	NA	NA		Ckmt1	216.652	5.00815	3.0365	1.64932	0.0990824	0.256806		D730005E14Rik	30.4524	-0.801456	1.80568	-0.443853	0.657149	0.84773
Cldn27	0	NA	NA	NA	NA	NA		Ckmt2	1.31959	-4.07846	4.83175	-0.844096	0.398616	NA		D730040F13Rik	606.059	0.884946	0.712715	1.24165	0.214364	0.457323
Cldn3	0.365025	-2.32242	4.97441	-0.466872	0.640591	NA		Clasp1	3873.11	-0.0754638	0.145855	-0.517388	0.604885	0.790672		D730045A05Rik	0	NA	NA	NA	NA	NA
Cldn4	0	NA	NA	NA	NA	NA		Clasp2	2497.12	0.551987	0.291541	1.89334	0.0583129	0.174621		D730048I06Rik	0	NA	NA	NA	NA	NA
Cldn6	0	NA	NA	NA	NA	NA		Clasrp	506.25	-0.411853	0.356202	-1.15623	0.247585	0.459498		D730048J04Rik	2.13835	4.422	4.80718	0.919874	0.357639	NA
Cldn8	0	NA	NA	NA	NA	NA		Clca3	1.05567	-3.75771	4.84338	-0.775845	0.437841	NA		D730050B12Rik	0	NA	NA	NA	NA	NA
Cldn9	15.3015	-5.45171	3.92003	-1.39073	0.164307	0.346011		Clca4	0	NA	NA	NA	NA	NA		D7Ertd143e	0	NA	NA	NA	NA	NA
Cldnd2	1.20602	3.3679	4.8194	0.69882	0.484664	NA		Clca6	0	NA	NA	NA	NA	NA		D7Ertd443e	0	NA	NA	NA	NA	NA
Clec10a	0	NA	NA	NA	NA	NA		Clcc1	599.007	0.0916852	0.343304	0.267067	0.789418	0.906943		D830005E20Rik	47.8438	-2.11806	2.43556	-0.869641	0.384497	0.649977
Clec11a	9.871	3.66313	4.50421	0.813268	0.416065	0.636406		Clcf1	10.1335	-7.01338	3.5835	-1.95713	0.0503323	0.15626		D830013O20Rik	0	NA	NA	NA	NA	NA
Clec12a	0	NA	NA	NA	NA	NA		Clcn1	6.00906	-0.720566	3.62499	-0.198778	0.842437	0.935342		D830015G02Rik	3.30473	5.04876	4.79929	1.05198	0.292808	NA
Clec12b	0	NA	NA	NA	NA	NA		Clcn2	75.5373	1.09276	0.925602	1.18059	0.237766	0.447252		D830029L11	0	NA	NA	NA	NA	NA
Clec16a	1203.88	0.286526	0.320807	0.893143	0.371781	0.592748		Clcn5	123.156	-0.0161984	0.948093	-0.0170852	0.986369	0.995079		D830030K20Rik	33.6449	0.953343	2.39861	0.397457	0.691031	0.866289
Clec18a	0	NA	NA	NA	NA	NA		Clcn6	391.713	0.550088	0.561456	0.979751	0.327209	0.549577		D830031N03Rik	4256.71	0.0939971	0.227893	0.412462	0.680001	0.860155
Clec1a	1636.72	0.0367824	0.249393	0.147487	0.882747	0.950792		Clcn7	666.843	0.713502	0.41399	1.72348	0.0848026	0.229612		D830046C22Rik	3.84669	-1.52151	4.6343	-0.328315	0.742673	NA
Clec2e	10.2207	-7.18254	4.79156	-1.499	0.133874	0.307066		Clcnka	0	NA	NA	NA	NA	NA		D8Ertd738e	906.407	-0.283749	0.379146	-0.748391	0.454224	0.713065
Clec2g	0	NA	NA	NA	NA	NA		Clcnkb	0	NA	NA	NA	NA	NA		D930007P13Rik	0	NA	NA	NA	NA	NA
Clec2h	15.6961	-7.80187	4.76651	-1.63681	0.10167	0.258217		Cldn1	31.3785	0.216168	2.71868	0.079512	0.936625	0.977028		D930014E17Rik	171.803	1.38772	1.63785	0.847282	0.396838	0.66115
Clec2i	0	NA	NA	NA	NA	NA		Cldn10	10.2854	-1.19903	4.01527	-0.298616	0.765233	0.894186		D930016D06Rik	296.027	1.04687	0.748278	1.39904	0.161801	0.399219
Clec3a	0	NA	NA	NA	NA	NA		Cldn13	0	NA	NA	NA	NA	NA		D930020B18Rik	0	NA	NA	NA	NA	NA
Clec3b	8.63943	4.59254	3.40399	1.34916	0.177284	0.363946		Cldn14	0	NA	NA	NA	NA	NA		D930028M14Rik	0	NA	NA	NA	NA	NA
Clec4a1	9.16636	-7.02814	4.1062	-1.71159	0.0869716	0.231843		Cldn16	0	NA	NA	NA	NA	NA		D930032P07Rik	0	NA	NA	NA	NA	NA
Clec4a3	0	NA	NA	NA	NA	NA		Cldn17	0	NA	NA	NA	NA	NA		D930048N14Rik	77.0683	0.631764	1.40408	0.449949	0.652747	0.845002
Clec4a4	0	NA	NA	NA	NA	NA		Cldn19	21.0799	-2.56478	1.58663	-1.61649	0.105988	0.268683		D9Ertd402e	51.6934	1.39494	2.45302	0.568664	0.569584	0.799456
Clec4b1	0	NA	NA	NA	NA	NA		Cldn2	8.59147	-1.17772	3.20191	-0.367818	0.713009	0.86076		DXBay18	0	NA	NA	NA	NA	NA
Clec4b2	0	NA	NA	NA	NA	NA		Cldn20	0	NA	NA	NA	NA	NA		Daam2	134.695	0.473275	1.96386	0.240992	0.809561	0.92454
Clec4d	0.365025	-2.32242	4.97441	-0.466872	0.640591	NA		Cldn22	24.1319	0.559935	1.85633	0.301636	0.76293	0.893532		Dab2ip	2775.35	0.402898	0.281174	1.43291	0.151883	0.38743
Clec4e	0	NA	NA	NA	NA	NA		Cldn23	9.50103	-6.92213	4.79132	-1.44472	0.148536	0.337914		Dact1	152.405	-1.56571	0.918598	-1.70445	0.0882968	0.282676
Clec4f	0	NA	NA	NA	NA	NA		Cldn24	1.55696	-4.30788	4.82487	-0.89285	0.371937	NA		Dact3	41.3204	-1.12795	1.97285	-0.571737	0.5675	0.798484
Clec4n	0	NA	NA	NA	NA	NA		Cldn26	0	NA	NA	NA	NA	NA		Dad1	563.316	0.115821	0.57038	0.20306	0.839089	0.936997
Clec5a	0.503178	2.12251	4.86647	0.43615	0.662728	NA		Cldn27	0	NA	NA	NA	NA	NA		Daf2	0	NA	NA	NA	NA	NA
Clec7a	0.365025	-2.32242	4.97441	-0.466872	0.640591	NA		Cldn4	4.04809	-5.68894	4.80019	-1.18515	0.235959	NA		Dag1	4509.94	0.148242	0.243558	0.608652	0.542755	0.780467
Clec9a	319.509	-0.0968383	0.523899	-0.184841	0.853353	0.936257		Cldn6	1.86835	-4.5716	4.81819	-0.948821	0.342712	NA		Daglb	147.642	-0.630835	1.11698	-0.564771	0.57223	0.801143
Clgn	24.088	6.10323	3.6609	1.66714	0.0954864	0.247186		Cldn8	5.27835	-6.07473	4.79657	-1.26647	0.205344	NA		Dak	129.751	-1.81701	1.32567	-1.37063	0.170489	0.410522
Clic3	5.44104	5.54274	4.79244	1.15656	0.247453	NA		Cldn9	0.37779	1.85811	4.9051	0.378812	0.704828	NA		Dalrd3	274.252	0.212484	0.711332	0.298713	0.765159	0.906992
Clic4	7952.95	0.208157	0.149937	1.3883	0.165046	0.346895		Cldnd2	4.45274	-1.21795	3.87114	-0.314624	0.753047	NA		Dap3	843.447	-0.354709	0.499299	-0.710415	0.477447	0.732971
Clip1	4134.58	-0.0566536	0.190991	-0.29663	0.766749	0.888998		Clec10a	0	NA	NA	NA	NA	NA		Dapk2	251.132	-0.938521	0.734629	-1.27754	0.20141	0.443931
Clk1	2840.99	-0.492285	0.3724	-1.32193	0.186193	0.376378		Clec11a	10.0909	6.57929	4.78936	1.37373	0.169525	0.366915		Dapk3	348.114	-0.0102527	0.720283	-0.0142343	0.988643	0.995837
Clk2	836.457	0.100359	0.483795	0.207441	0.835666	0.927262		Clec12a	0.527835	-2.76319	4.90083	-0.563822	0.572875	NA		Dapl1	0	NA	NA	NA	NA	NA
Clk3	739.115	-0.0458498	0.509004	-0.0900775	0.928226	0.971863		Clec12b	4.35948	-5.79597	4.79909	-1.20772	0.227154	NA		Dapp1	74.2784	-2.58996	1.83785	-1.40923	0.158766	0.396485
Cln5	799.577	0.505364	0.422897	1.19501	0.232085	0.434029		Clec18a	0	NA	NA	NA	NA	NA		Dars2	199.111	0.171691	1.05898	0.162128	0.871205	0.95125
Cln8	475.282	-0.408086	0.496216	-0.822396	0.410852	0.631232		Clec2e	0.934174	-3.56825	4.85154	-0.735487	0.462043	NA		Dazap1	1410.24	0.0738689	0.315998	0.233764	0.815168	0.927011
Clnk	0	NA	NA	NA	NA	NA		Clec2g	0	NA	NA	NA	NA	NA		Dazap2	5372.61	-0.217411	0.216402	-1.00466	0.315059	0.580551
Clns1a	1017.37	-0.0529925	0.319781	-0.165715	0.868381	0.94445		Clec2h	0	NA	NA	NA	NA	NA		Dazl	0.284971	-1.79615	4.98929	-0.360002	0.718846	NA
Clock	1828.15	-0.378781	0.286958	-1.31999	0.18684	0.376934		Clec2i	0	NA	NA	NA	NA	NA		Dbf4	657.099	-0.585736	0.446786	-1.311	0.189859	0.432276
Clp1	233.711	0.201621	0.729759	0.276285	0.78233	0.898881		Clec3a	0	NA	NA	NA	NA	NA		Dbh	143.178	2.31962	1.79737	1.29056	0.196855	0.439812
Clpb	480.009	0.823468	0.572206	1.43911	0.150119	0.328819		Clec3b	49.3861	-2.13589	1.17639	-1.81563	0.0694273	0.198659		Dbi	698.619	0.158324	0.439889	0.359917	0.718909	0.88464
Clpp	370.346	0.320941	0.545987	0.587818	0.556654	0.752135		Clec4a1	0	NA	NA	NA	NA	NA		Dbil5	6.80385	6.08936	4.79182	1.27078	0.203806	0.446946
Clps	0	NA	NA	NA	NA	NA		Clec4a2	95.1753	-0.662247	0.836601	-0.791593	0.428598	0.650596		Dbn1	1847.14	-0.891122	0.618712	-1.44028	0.149787	0.384012
Clptm1l	990.653	-0.0113899	0.326392	-0.0348963	0.972162	0.990121		Clec4a3	0	NA	NA	NA	NA	NA		Dbndd2	436.351	-0.46549	0.799412	-0.58229	0.560371	0.793325
Clpx	1172.96	-0.44026	0.359028	-1.22626	0.220102	0.419276		Clec4a4	0	NA	NA	NA	NA	NA		Dbnl	1981.23	-0.179436	0.300186	-0.597748	0.550008	0.786314
Clrn1	7.26617	1.58146	4.61009	0.343044	0.731565	NA		Clec4b1	0	NA	NA	NA	NA	NA		Dbp	41.6696	3.93587	2.32548	1.69249	0.0905517	0.287751
Clrn2	0	NA	NA	NA	NA	NA		Clec4b2	0	NA	NA	NA	NA	NA		Dbr1	375.169	-0.689034	0.638096	-1.07983	0.280218	0.541577
Clrn3	0	NA	NA	NA	NA	NA		Clec4d	3.11391	-5.30995	4.80482	-1.10513	0.269104	NA		Dbx1	0.284971	-1.79615	4.98929	-0.360002	0.718846	NA
Clspn	661.115	-0.8778	0.57815	-1.51829	0.128941	0.300796		Clec4e	0	NA	NA	NA	NA	NA		Dbx2	9.28171	6.53565	4.66275	1.40167	0.161013	0.398377
Clstn2	112.77	1.93835	2.19671	0.88239	0.377566	0.598575		Clec4f	0	NA	NA	NA	NA	NA		Dcaf10	1345.77	-0.492928	0.363162	-1.35732	0.174679	0.415702
Cltb	650.379	0.746853	0.504412	1.48064	0.138702	0.31397		Clec4g	1.57504	0.977353	4.72895	0.206674	0.836264	NA		Dcaf11	996.236	0.062355	0.366684	0.170051	0.86497	0.948713
Clu	246.636	1.39542	0.994394	1.40329	0.16053	0.341423		Clec4n	0	NA	NA	NA	NA	NA		Dcaf12	933.208	0.411596	0.500175	0.822903	0.410563	0.674569
Cluap1	345.669	0.716625	0.528047	1.35712	0.174742	0.360559		Clec5a	0.566685	2.43776	4.86564	0.501016	0.61636	NA		Dcaf12l2	8.17019	6.3513	4.79064	1.32577	0.184915	0.428411
Clvs2	10.6145	6.5073	4.24812	1.53181	0.12557	0.296211		Clec7a	4.22268	-5.75312	4.79952	-1.19869	0.23065	NA		Dcaf13	1150.38	-0.752204	0.488817	-1.53882	0.123847	0.345226
Clybl	18.9417	2.3637	2.01551	1.17275	0.240895	0.445978		Clic1	3155.76	-0.364735	0.240434	-1.51698	0.12927	0.309252		Dcaf15	507.789	-0.0559515	0.675249	-0.0828605	0.933962	0.977289
Cma1	0	NA	NA	NA	NA	NA		Clic3	48.7636	-2.8376	2.0088	-1.41259	0.157777	0.351784		Dcaf17	597.708	-0.142313	0.657929	-0.216305	0.82875	0.932635
Cma2	0	NA	NA	NA	NA	NA		Clic4	9999.9	-0.142301	0.109774	-1.29631	0.194869	0.394901		Dcaf4	127.486	0.0373798	1.01175	0.0369456	0.970528	0.990433
Cmbl	22.9966	-8.35302	4.26614	-1.95798	0.0502322	0.156814		Clk1	3175.27	-0.489744	0.345592	-1.41711	0.15645	0.349993		Dcaf8	3126.22	0.198713	0.222431	0.893368	0.37166	0.636904
Cmc1	194.011	0.231216	0.805934	0.286892	0.774195	0.893807		Clk2	991.148	-0.0686011	0.384422	-0.178452	0.858368	0.942021		Dcakd	829.82	-0.305931	0.614201	-0.498095	0.618417	0.826982
Cml1	49.2879	1.81259	2.22417	0.814953	0.415099	0.635441		Clk4	913.699	-0.420525	0.325917	-1.29028	0.196953	0.397576		Dcc	201.839	0.739914	1.18393	0.624965	0.531994	0.772103
Cml2	0.435283	1.88485	4.88094	0.386164	0.699375	NA		Cln3	103.425	-0.149999	0.96542	-0.155372	0.876528	0.949256		Dcdc2b	19.2366	-2.99454	4.16135	-0.719607	0.471767	0.728807
Cml3	74.3624	-3.58332	2.12891	-1.68317	0.0923415	0.241559		Cln8	460.003	-0.0244216	0.537668	-0.0454214	0.963771	0.986818		Dcdc2c	617.358	-0.452642	0.483894	-0.935416	0.349574	0.616302
Cml5	0	NA	NA	NA	NA	NA		Clnk	0	NA	NA	NA	NA	NA		Dck	911.959	0.449352	0.41013	1.09563	0.273239	0.533377
Cmpk2	170.686	0.167744	0.799295	0.209865	0.833773	0.926448		Clns1a	1048.97	0.179909	0.301161	0.597384	0.550251	0.750121		Dclk2	696.262	0.163208	0.520013	0.313853	0.753633	0.901824
Cmtm1	0	NA	NA	NA	NA	NA		Clock	1746.11	0.0401521	0.29628	0.135521	0.8922	0.957417		Dclk3	81.6033	-1.98768	2.25483	-0.881519	0.378037	0.643343
Cmtm2a	2.55518	-5.1789	4.812	-1.07625	0.281816	NA		Clp1	257.726	0.236094	0.58565	0.403131	0.686852	0.84477		Dclre1a	424.35	-0.409895	0.699246	-0.586196	0.557744	0.791593
Cmtm2b	0	NA	NA	NA	NA	NA		Clpb	620.319	0.299111	0.328458	0.910651	0.362479	0.586403		Dclre1b	163.695	-1.57911	0.882286	-1.7898	0.0734868	0.250147
Cmtm4	617.485	-0.0457004	0.618046	-0.0739433	0.941055	0.976895		Clpp	424.58	0.228732	0.445047	0.51395	0.607287	0.792203		Dclre1c	383.588	-0.704543	0.749329	-0.940231	0.347099	0.613813
Cmtm5	4.22793	1.52892	4.29766	0.355756	0.722023	NA		Clps	3.69485	-5.56071	4.80162	-1.15809	0.246828	NA		Dcp1a	1136.4	0.25041	0.407558	0.614415	0.538941	0.77737
Cmtm7	68.926	-1.43354	1.14786	-1.24888	0.21171	0.407341		Clptm1	1945.65	0.19191	0.201135	0.954134	0.340016	0.563699		Dcp1b	348.088	-0.269693	0.761461	-0.354179	0.723205	0.886881
Cmtm8	444.188	-0.230845	0.735459	-0.313879	0.753613	0.881487		Clptm1l	1027.19	0.203749	0.264998	0.768869	0.441971	0.66222		Dcp2	1775.29	0.346929	0.451604	0.768214	0.44236	0.702406
Cmya5	38.5298	-2.13463	2.50027	-0.853762	0.393237	0.614749		Clpx	1000.68	0.313137	0.27664	1.13193	0.257664	0.473066		Dcpp1	0	NA	NA	NA	NA	NA
Cnbp	4953.46	0.256443	0.159923	1.60354	0.108816	0.269993		Clrn1	7.25206	2.27423	4.36605	0.520889	0.602444	0.789467		Dcpp2	0	NA	NA	NA	NA	NA
Cndp1	0	NA	NA	NA	NA	NA		Clrn2	0	NA	NA	NA	NA	NA		Dcpp3	0	NA	NA	NA	NA	NA
Cndp2	688.03	-0.0795913	0.56377	-0.141177	0.88773	0.953114		Clrn3	0	NA	NA	NA	NA	NA		Dcps	251.131	-0.537537	0.776912	-0.691889	0.489007	0.740858
Cnfn	0	NA	NA	NA	NA	NA		Clstn2	169.317	0.485419	1.24677	0.38934	0.697024	0.851545		Dcst1	14.7928	-7.51268	4.26799	-1.76024	0.0783674	0.260472
Cnga3	0.167726	0.659829	4.98808	0.132281	0.894762	NA		Clta	2173.7	0.0425985	0.184212	0.231246	0.817123	0.922659		Dcstamp	0	NA	NA	NA	NA	NA
Cnga4	0	NA	NA	NA	NA	NA		Cltb	816.247	0.329394	0.306844	1.07349	0.283052	0.503276		Dct	7.72655	6.27065	4.79098	1.30885	0.190587	0.432276
Cngb1	108.599	0.541387	0.88533	0.611509	0.540863	0.740757		Clu	319.186	0.707903	0.820517	0.862751	0.388274	0.611913		Dctd	181.866	0.0809052	0.82105	0.0985386	0.921505	0.972644
Cngb3	0	NA	NA	NA	NA	NA		Cluap1	423.83	0.38073	0.393064	0.968622	0.332734	0.556305		Dctn1	4835.1	0.16507	0.225743	0.731227	0.46464	0.722442
Cnih	1551.4	0.00186896	0.308623	0.0060558	0.995168	0.99833		Clvs2	11.7214	6.79507	3.68837	1.8423	0.0654315	0.18975		Dctn2	2164.19	-0.504092	0.274152	-1.83873	0.0659543	0.233866
Cnih3	6.19572	-0.874412	4.60025	-0.190079	0.849247	NA		Clybl	30.4279	0.465917	1.78111	0.261588	0.793639	0.909618		Dctn3	597.036	-0.238872	0.468263	-0.510123	0.609965	0.822189
Cnih4	728.584	0.214807	0.454647	0.47247	0.636591	0.811155		Cma1	0.311391	-1.95757	4.98346	-0.392813	0.694457	NA		Dctn4	1196.1	-0.0421422	0.427453	-0.098589	0.921465	0.972644
Cnksr1	0	NA	NA	NA	NA	NA		Cma2	0	NA	NA	NA	NA	NA		Dctn5	1103.86	0.103583	0.391712	0.264437	0.791443	0.916942
Cnn1	0	NA	NA	NA	NA	NA		Cmas	934.016	0.0863018	0.306047	0.281989	0.777952	0.900525		Dctpp1	39.1287	0.29971	1.98951	0.150645	0.880256	0.954898
Cnn2	3594.48	0.452581	0.23622	1.91593	0.0553744	0.168527		Cmc1	186.141	0.761887	0.658483	1.15703	0.247259	0.459169		Dcun1d1	1305.1	0.155682	0.373455	0.41687	0.676773	0.859366
Cnnm2	190.115	0.274897	0.917497	0.299616	0.76447	0.887792		Cml2	0.48052	2.17344	4.88173	0.445221	0.65616	NA		Dcun1d2	280.437	0.370301	0.803187	0.46104	0.64477	0.841168
Cnnm3	281.956	-0.619552	0.568197	-1.09038	0.275544	0.488537		Cml3	22.5367	-1.32361	2.42935	-0.544842	0.585862	0.777309		Dcun1d3	531.06	0.449731	0.855239	0.525855	0.598989	0.815688
Cnnm4	69.7065	1.02727	1.1575	0.887488	0.374816	0.595647		Cml5	0	NA	NA	NA	NA	NA		Dcun1d4	768.55	0.407932	0.529657	0.770181	0.441192	0.701455
Cno	97.74	0.14591	1.05495	0.13831	0.889996	0.953814		Cmtm1	0	NA	NA	NA	NA	NA		Dcun1d5	1570.12	0.349121	0.447841	0.779565	0.435647	0.696834
Cnot1	6112.74	0.264766	0.1597	1.6579	0.0973377	0.250802		Cmtm2a	0	NA	NA	NA	NA	NA		Dcxr	33.4024	-1.00721	3.0736	-0.327698	0.74314	0.897259
Cnot2	1232.21	0.662572	0.348556	1.90091	0.0573144	0.172227		Cmtm2b	0	NA	NA	NA	NA	NA		Dda1	813.588	-0.0833638	0.404201	-0.206244	0.836601	0.935785
Cnot3	1325.56	-0.100103	0.375182	-0.266813	0.789613	0.903046		Cmtm4	684.163	-0.0361501	0.444039	-0.0814121	0.935114	0.976047		Ddhd1	699.455	-0.591943	0.481082	-1.23044	0.218532	0.46252
Cnot4	1087.35	-0.606213	0.331676	-1.82773	0.0675907	0.194075		Cmtm5	3.4846	5.04556	4.79811	1.05157	0.292996	NA		Ddhd2	493.136	0.685225	0.503561	1.36076	0.17359	0.414471
Cnot6	2615.9	-0.0453838	0.239664	-0.189364	0.849808	0.934366		Cmtm7	68.9692	-1.2182	0.939185	-1.29708	0.194605	0.394597		Ddi1	8.55341	6.41926	4.79037	1.34004	0.180234	0.4233
Cnot8	870.545	0.301195	0.356942	0.843819	0.398771	0.620482		Cndp1	0	NA	NA	NA	NA	NA		Ddit3	140.548	-0.907518	1.06562	-0.851631	0.394419	0.659963
Cnp	1089.67	-0.572145	0.547672	-1.04468	0.296169	0.513055		Cndp2	729.909	0.0616523	0.302541	0.203781	0.838524	0.9335		Ddn	57.6166	-1.23404	2.55126	-0.483697	0.628601	0.833377
Cnpy1	0	NA	NA	NA	NA	NA		Cnfn	0	NA	NA	NA	NA	NA		Ddo	3.9879	5.31553	4.79683	1.10813	0.267804	NA
Cnpy2	796.554	0.0127463	0.410443	0.031055	0.975226	0.991148		Cnga1	1.24556	-3.98494	4.83488	-0.824207	0.409822	NA		Ddost	1822.56	-0.268112	0.281668	-0.951871	0.341163	0.607549
Cnpy3	498.684	-0.670985	0.523875	-1.28081	0.20026	0.393442		Cnga2	3.68922	-5.55512	4.80169	-1.15691	0.247309	NA		Ddr1	113.691	0.0804369	2.0174	0.0398716	0.968195	0.989777
Cnpy4	795.91	0.271749	0.380387	0.714402	0.474979	0.68753		Cnga3	3.35591	-3.94469	4.79538	-0.822603	0.410734	NA		Ddr2	199.543	0.155104	0.831018	0.186644	0.85194	0.942706
Cnr1	44.2845	1.36422	2.35731	0.578719	0.562779	0.756705		Cnga4	7.65361	-6.61037	4.79291	-1.3792	0.167834	0.364586		Ddrgk1	1605.93	0.595117	0.316909	1.87788	0.0603974	0.219921
Cnst	692.54	-0.204546	0.496242	-0.41219	0.6802	0.838752		Cngb1	111.354	0.862669	0.778922	1.10752	0.268071	0.485679		Ddt	64.1734	0.179302	1.44374	0.124193	0.901163	0.963351
Cntd1	26.9339	-2.16332	1.7801	-1.21528	0.224259	0.424672		Cngb3	7.162	-6.51276	4.79348	-1.35867	0.174251	0.372582		Ddx1	2758.28	0.111862	0.251396	0.444964	0.656346	0.847196
Cntf	19.7194	-3.12721	2.97786	-1.05015	0.293648	0.509969		Cnih	1649.69	0.143473	0.209213	0.685774	0.492856	0.704973		Ddx10	1196.89	-0.492334	0.344393	-1.42957	0.152841	0.38874
Cntfr	22.513	-0.107823	3.14653	-0.0342672	0.972664	0.990284		Cnih3	2.45564	4.54414	4.80366	0.945974	0.344162	NA		Ddx11	403.319	-0.547594	0.802777	-0.682125	0.49516	0.745653
Cntn3	35.1877	6.66614	3.40126	1.9599	0.0500074	0.156305		Cnih4	812.997	0.217514	0.346549	0.627658	0.530228	0.735182		Ddx17	11310	0.218061	0.186681	1.1681	0.242768	0.493773
Cntnap2	215.171	3.20019	1.70015	1.8823	0.0597957	0.17797		Cnksr1	6.85623	-6.45083	3.86362	-1.66963	0.0949917	0.249398		Ddx18	549.894	0.184185	0.624165	0.295091	0.767924	0.907273
Cntnap3	1.82513	-4.69155	4.8229	-0.972767	0.330669	NA		Cnksr3	868.64	0.360062	0.341019	1.05584	0.291041	0.511976		Ddx19a	1503.74	-0.474258	0.407805	-1.16295	0.244849	0.496427
Cntnap5a	16.2529	5.51473	3.99513	1.38036	0.167475	0.350357		Cnn2	4241.9	0.263119	0.15731	1.67262	0.0944026	0.248232		Ddx20	501.929	-0.569279	0.537377	-1.05937	0.289433	0.551775
Cntnap5c	16.5408	7.14765	4.74917	1.50503	0.132316	0.305045		Cnnm1	80.5233	3.75097	1.95514	1.91852	0.0550456	0.167279		Ddx21	2595.1	-0.202382	0.317243	-0.63794	0.523513	0.765854
Cntrob	135.36	-0.0523078	0.801026	-0.065301	0.947934	0.980378		Cnnm2	201.483	0.424915	0.786033	0.540582	0.588796	0.779584		Ddx23	2819.82	-0.444615	0.324839	-1.36873	0.171085	0.411328
Coasy	482.283	0.457384	0.474833	0.963252	0.335421	0.555982		Cnnm3	287.894	-0.401322	0.478696	-0.838366	0.401825	0.625104		Ddx24	1898.93	-0.433665	0.347525	-1.24787	0.21208	0.455577
Cobl	23.4899	1.99828	2.55693	0.781517	0.434499	0.652598		Cnnm4	120.503	-0.40221	0.801608	-0.501753	0.615841	0.797947		Ddx26b	741.848	0.128838	0.639522	0.20146	0.840339	0.937431
Cobra1	1314.54	-0.3359	0.30803	-1.09048	0.275502	0.488519		Cno	154.26	-0.749928	0.87779	-0.854336	0.392919	0.616508		Ddx27	1568.26	-0.360866	0.503482	-0.71674	0.473535	0.729831
Coch	82.8364	0.721918	1.55796	0.463373	0.643097	0.815765		Cnot1	7904.79	-0.169048	0.123981	-1.3635	0.172726	0.370948		Ddx28	30.9427	3.30553	2.69895	1.22475	0.220671	0.463972
Cog1	626.918	0.566652	0.590541	0.959547	0.337283	0.557971		Cnot10	742.684	-0.626704	0.421809	-1.48575	0.137345	0.321614		Ddx31	219.244	1.17724	0.781152	1.50706	0.131796	0.358054
Cog2	426.595	0.487794	0.474267	1.02852	0.303704	0.521702		Cnot2	1597.14	0.162051	0.260236	0.622707	0.533477	0.737796		Ddx39	1575.26	-0.00564402	0.353134	-0.0159827	0.987248	0.99542
Cog3	1170.83	-0.0934956	0.37497	-0.249342	0.803097	0.909737		Cnot4	1071.32	-0.294173	0.290563	-1.01242	0.311337	0.532572		Ddx39b	3272.73	-0.458407	0.286275	-1.60128	0.109314	0.321314
Cog4	1090.7	-0.296317	0.336983	-0.879323	0.379226	0.599964		Cnot8	1143.64	-0.181405	0.292507	-0.620175	0.535143	0.738823		Ddx3x	16531.2	-0.0755427	0.143611	-0.526022	0.598873	0.815603
Cog5	434.118	0.973532	0.540306	1.80182	0.0715742	0.201809		Cnp	823.5	0.52895	0.554952	0.953146	0.340516	0.564126		Ddx3y	4334.09	-0.249705	0.239326	-1.04337	0.296778	0.559596
Cog6	607.759	0.13557	0.545033	0.248738	0.803563	0.909747		Cnpy1	0	NA	NA	NA	NA	NA		Ddx4	0	NA	NA	NA	NA	NA
Cog7	302.41	-0.248345	0.570784	-0.435095	0.663494	0.828014		Cnpy2	746.622	0.572847	0.353099	1.62234	0.10473	0.266511		Ddx42	2104.58	0.158971	0.278444	0.570928	0.568048	0.798772
Cog8	306.611	-0.0566292	0.5627	-0.100638	0.919838	0.96797		Cnpy3	434.564	-0.0344794	0.405521	-0.0850248	0.932242	0.974862		Ddx43	0.259258	-1.72728	4.99403	-0.345868	0.729442	NA
Col10a1	41.4182	-3.89937	3.2112	-1.21431	0.224631	0.424996		Cnpy4	967.544	0.0144698	0.313157	0.0462062	0.963146	0.986559		Ddx47	1171.45	-0.387652	0.429597	-0.902363	0.366864	0.632745
Col11a1	70.7126	3.23225	1.7983	1.79739	0.0722744	0.203198		Cnr1	55.6266	0.799053	1.37268	0.582112	0.560491	0.758433		Ddx49	276.28	-0.152598	0.852142	-0.179076	0.857878	0.946038
Col11a2	12.7647	-0.591394	2.53543	-0.233252	0.815566	0.91696		Cnrip1	112.271	-1.30228	0.731693	-1.77981	0.0751064	0.209682		Ddx50	1816.53	-0.178259	0.300033	-0.59413	0.552425	0.78838
Col12a1	67.9686	3.21577	2.42735	1.3248	0.185236	0.375045		Cnst	711.923	0.0293957	0.375398	0.0783055	0.937585	0.97768		Ddx51	372.049	0.54839	0.725083	0.756314	0.449461	0.709317
Col16a1	88.0512	2.05246	1.99526	1.02867	0.303636	0.521643		Cntd1	14.2987	-0.679334	2.22756	-0.304968	0.760391	0.891644		Ddx52	680.278	-0.759273	0.593779	-1.27871	0.200998	0.443783
Col19a1	40.951	2.69984	3.31926	0.813387	0.415996	0.636365		Cntf	17.8741	-2.77228	2.4	-1.15511	0.248044	0.460017		Ddx54	1832.56	0.183106	0.305319	0.599719	0.548694	0.785507
Col1a1	868.836	0.914708	0.976204	0.937005	0.348756	0.569685		Cntfr	17.2553	1.17767	2.98564	0.394446	0.693252	0.848902		Ddx55	322.482	0.347517	0.921877	0.376967	0.706198	0.875558
Col1a2	777.239	1.20185	0.842572	1.42641	0.15375	0.332829		Cntn4	82.1108	2.09637	1.41095	1.48579	0.137335	0.321614		Ddx56	508.444	-0.792358	0.558441	-1.41888	0.155935	0.392507
Col20a1	32.8423	-2.21115	2.62286	-0.84303	0.399212	0.620745		Cntnap3	0	NA	NA	NA	NA	NA		Ddx58	1971.39	-0.796553	0.473078	-1.68376	0.0922273	0.290675
Col22a1	5.65868	5.59937	4.79214	1.16845	0.242626	NA		Cntnap5a	17.539	7.37698	4.1431	1.78055	0.0749867	0.209521		Ddx59	110.38	-0.412887	1.95107	-0.211621	0.832403	0.934053
Col23a1	336.664	-1.14284	0.958039	-1.19289	0.232911	0.435059		Cntnap5c	18.2597	7.43509	4.09948	1.81367	0.0697287	0.199114		Ddx6	5436.6	0.00467781	0.212727	0.0219898	0.982456	0.994043
Col24a1	32.1575	-2.38973	2.64203	-0.904505	0.365728	0.586672		Coasy	563.598	0.299555	0.355261	0.843195	0.399119	0.622708		Deaf1	648.552	0.490998	0.631293	0.777767	0.436707	0.697714
Col25a1	25.0184	2.24524	2.53855	0.884459	0.376449	0.597366		Cobl	44.4296	-0.174227	1.18633	-0.146863	0.88324	0.953323		Dear1	0	NA	NA	NA	NA	NA
Col2a1	1.20602	3.3679	4.8194	0.69882	0.484664	NA		Cobra1	1351.28	-0.120899	0.256436	-0.471458	0.637314	0.811957		Deb1	35.7097	0.214997	2.74204	0.0784074	0.937504	0.978841
Col3a1	1611.66	-0.819002	1.42263	-0.575696	0.56482	0.758327		Coch	89.0946	0.828461	1.44613	0.57288	0.566726	0.762977		Decr1	595.185	0.427749	0.518331	0.825244	0.409233	0.673579
Col4a3bp	2691.64	-0.431714	0.237843	-1.81512	0.0695049	0.197891		Cog1	777.199	0.208228	0.350196	0.594604	0.552108	0.751786		Decr2	442.925	-0.0584602	0.558657	-0.104644	0.916658	0.970121
Col4a5	79.1615	2.24434	2.21425	1.01359	0.310778	0.529716		Cog2	577.699	-0.109441	0.396852	-0.275774	0.782722	0.903163		Dedd	504.541	0.0639189	0.616454	0.103688	0.917417	0.970445
Col4a6	24.1123	0.449194	3.6922	0.12166	0.903168	0.959573		Cog3	1304.85	-0.0903415	0.252829	-0.357323	0.72085	0.865808		Dedd2	124.247	0.382904	0.980558	0.390496	0.69617	0.869677
Col5a1	272.415	0.697591	0.923681	0.755229	0.450112	0.667211		Cog4	1051.18	0.107225	0.346029	0.309874	0.756657	0.889075		Def8	249.763	0.617005	0.768803	0.802553	0.422233	0.685172
Col5a2	719.497	0.513863	0.417644	1.23039	0.218553	0.417175		Cog5	682.152	-0.167725	0.353704	-0.474196	0.63536	0.810403		Defa-ps1	0	NA	NA	NA	NA	NA
Col5a3	0.870566	2.89227	4.83286	0.59846	0.549533	NA		Cog6	748.324	-0.1595	0.514706	-0.309886	0.756648	0.889075		Defa-ps12	0	NA	NA	NA	NA	NA
Col6a1	190.558	1.66033	1.24502	1.33358	0.182343	0.371167		Cog7	289.583	0.180235	0.565142	0.318919	0.749788	0.885014		Defa-ps13	0	NA	NA	NA	NA	NA
Col6a2	68.3386	2.88479	1.53841	1.87518	0.0607679	0.180002		Cog8	397.759	-0.453135	0.443331	-1.02212	0.306726	0.528093		Defa-rs1	0	NA	NA	NA	NA	NA
Col6a4	0	NA	NA	NA	NA	NA		Coil	322.842	0.489972	0.527702	0.928502	0.353147	0.576582		Defa-rs7	0	NA	NA	NA	NA	NA
Col6a6	15.1647	-1.31768	3.05003	-0.432023	0.665725	0.829355		Col10a1	9.50198	-1.2057	3.0464	-0.395777	0.692269	0.848271		Defa17	0	NA	NA	NA	NA	NA
Col8a1	170.274	-0.781719	1.41218	-0.553553	0.579885	0.769882		Col11a2	42.2363	-2.66633	1.74325	-1.52952	0.126136	0.303976		Defa20	0	NA	NA	NA	NA	NA
Col9a1	4.275	5.19692	4.79452	1.08393	0.278396	NA		Col12a1	298.808	-1.77	3.2753	-0.540408	0.588916	0.779584		Defa21	0	NA	NA	NA	NA	NA
Colec12	1170.73	-0.573284	0.436123	-1.3145	0.188678	0.379222		Col14a1	1230.27	-2.66987	1.45105	-1.83995	0.0657753	0.190585		Defa22	0	NA	NA	NA	NA	NA
Colq	15.2349	7.02897	4.78749	1.4682	0.142051	0.318455		Col16a1	190.348	-0.502195	0.777217	-0.646145	0.518185	0.726896		Defa23	0	NA	NA	NA	NA	NA
Commd1	665.207	0.175701	0.40631	0.432432	0.665428	0.829121		Col17a1	6.49174	-6.37076	4.28442	-1.48696	0.137026	0.321112		Defa24	0	NA	NA	NA	NA	NA
Commd10	338.692	-0.241289	0.608942	-0.396243	0.691926	0.845619		Col18a1	5297.6	0.246222	0.168997	1.45696	0.145126	0.33319		Defa25	0	NA	NA	NA	NA	NA
Commd2	200.735	0.0187262	0.670317	0.0279363	0.977713	0.991433		Col19a1	43.7858	3.08588	2.57927	1.19642	0.231534	0.439885		Defa26	0	NA	NA	NA	NA	NA
Commd3	674.602	0.245187	0.392588	0.624539	0.532274	0.733829		Col1a1	2414.73	-1.50957	1.45926	-1.03448	0.300912	0.522018		Defa3	0	NA	NA	NA	NA	NA
Commd5	82.9457	1.05955	1.46186	0.724797	0.468577	0.682601		Col1a2	2320.72	-1.52155	1.2229	-1.24422	0.213419	0.417181		Defa4	0	NA	NA	NA	NA	NA
Commd7	1072.41	-0.215649	0.300032	-0.718751	0.472294	0.685462		Col20a1	12.6956	0.0653691	1.91834	0.0340759	0.972817	0.989721		Defa5	0	NA	NA	NA	NA	NA
Commd8	833.879	-0.00957832	0.370544	-0.0258493	0.979378	0.992513		Col22a1	7.49232	2.33095	4.32631	0.538784	0.590036	0.780425		Defa6	0	NA	NA	NA	NA	NA
Commd9	76.2259	0.286274	1.09386	0.261711	0.793544	0.905144		Col23a1	299.956	-0.66092	0.913858	-0.723219	0.469545	0.685812		Defb10	0	NA	NA	NA	NA	NA
Comp	0	NA	NA	NA	NA	NA		Col24a1	23.5497	-1.62952	1.71202	-0.951814	0.341191	0.565004		Defb11	0	NA	NA	NA	NA	NA
Comtd1	47.2726	-0.84647	1.3869	-0.610332	0.541642	0.741517		Col27a1	142.753	-0.373761	1.0341	-0.361437	0.717773	0.864069		Defb12	0	NA	NA	NA	NA	NA
Copa	4028.85	-0.208031	0.198476	-1.04814	0.294573	0.511049		Col28a1	55.2531	2.87703	2.0859	1.37927	0.16781	0.364586		Defb13	0	NA	NA	NA	NA	NA
Copb1	1910.4	0.131437	0.293141	0.448375	0.653883	0.822776		Col3a1	3918.85	-2.34366	1.29323	-1.81225	0.0699476	0.199554		Defb14	0	NA	NA	NA	NA	NA
Copb2	4040.22	0.366768	0.254602	1.44056	0.14971	0.328538		Col4a3	497.943	0.388692	0.615102	0.631915	0.527442	0.733316		Defb15	0	NA	NA	NA	NA	NA
Cope	905.467	0.521186	0.501406	1.03945	0.298596	0.516183		Col4a5	224.118	-1.07164	1.19729	-0.895047	0.370762	0.594053		Defb18	0	NA	NA	NA	NA	NA
Copg	2622.93	-0.16644	0.22042	-0.755105	0.450186	0.667211		Col4a6	43.9675	-0.896446	2.22539	-0.402827	0.687076	0.84477		Defb19	0	NA	NA	NA	NA	NA
Copg2	603.412	0.558492	0.426392	1.30981	0.19026	0.381149		Col5a3	2.82939	-0.962921	4.64764	-0.207185	0.835865	NA		Defb2	0	NA	NA	NA	NA	NA
Cops2	1775.44	0.300199	0.267268	1.12321	0.261347	0.470512		Col6a4	0	NA	NA	NA	NA	NA		Defb20	0	NA	NA	NA	NA	NA
Cops3	583.776	0.782343	0.516024	1.5161	0.129495	0.30171		Col6a6	7.63427	0.760772	3.31596	0.229428	0.818537	0.923631		Defb21	0	NA	NA	NA	NA	NA
Cops4	1111.08	0.373892	0.376471	0.993151	0.320636	0.540989		Col8a1	86.8786	1.97659	1.44824	1.36482	0.172309	0.370542		Defb22	0	NA	NA	NA	NA	NA
Cops5	1006.73	0.751755	0.390859	1.92334	0.0544374	0.16641		Col8a2	39.925	0.645553	1.18028	0.54695	0.584413	0.77649		Defb23	0	NA	NA	NA	NA	NA
Cops6	1406.93	0.228588	0.362481	0.63062	0.528289	0.731059		Col9a1	7.6934	0.719381	3.19291	0.225306	0.821742	0.925363		Defb25	0	NA	NA	NA	NA	NA
Cops7a	1200.8	0.145159	0.327822	0.442798	0.657912	0.825526		Colec10	33.3108	-2.11459	2.22374	-0.950913	0.341648	0.565158		Defb26	0	NA	NA	NA	NA	NA
Cops7b	124.912	0.650675	0.929339	0.700149	0.483834	0.694625		Colec11	1.24556	-3.98494	4.83488	-0.824207	0.409822	NA		Defb28	0	NA	NA	NA	NA	NA
Cops8	1004.25	-0.0216629	0.337977	-0.0640957	0.948894	0.980751		Colq	27.5173	0.649661	2.64515	0.245604	0.805989	0.916536		Defb29	0	NA	NA	NA	NA	NA
Copz1	1733.52	-0.18283	0.274339	-0.666439	0.50513	0.712526		Commd1	699.128	0.359246	0.33131	1.08432	0.278223	0.497856		Defb3	0	NA	NA	NA	NA	NA
Coq10a	125.75	0.0339001	0.965466	0.0351127	0.97199	0.99012		Commd10	270.25	0.844101	0.587511	1.43674	0.150791	0.341507		Defb30	0	NA	NA	NA	NA	NA
Coq10b	337.361	-0.563547	0.603703	-0.933485	0.35057	0.571356		Commd2	251.715	-0.305884	0.742818	-0.411789	0.680494	0.840575		Defb33	0	NA	NA	NA	NA	NA
Coq2	476.418	-0.851688	0.53523	-1.59126	0.111552	0.274493		Commd3	814.278	0.00864436	0.417565	0.0207018	0.983484	0.994247		Defb34	0	NA	NA	NA	NA	NA
Coq3	135.408	0.236391	0.999402	0.236532	0.81302	0.915126		Commd4	458.653	0.631685	0.405334	1.55843	0.119131	0.291898		Defb35	0	NA	NA	NA	NA	NA
Coq4	123.474	-0.813394	0.870861	-0.934011	0.350298	0.57113		Commd5	102.758	0.613423	0.909078	0.674774	0.499819	0.71164		Defb36	0	NA	NA	NA	NA	NA
Coq5	481.589	-0.503154	0.445378	-1.12972	0.258593	0.467527		Commd8	844.628	0.276499	0.362442	0.762877	0.445537	0.665281		Defb37	0	NA	NA	NA	NA	NA
Coq6	143.241	0.0889325	0.765533	0.116171	0.907517	0.961433		Commd9	92.6807	0.0165334	0.803351	0.0205806	0.98358	0.994247		Defb38	0	NA	NA	NA	NA	NA
Coq7	181.215	-0.524606	0.780149	-0.672444	0.501301	0.709631		Comp	0.263918	-1.83697	4.99148	-0.368021	0.712858	NA		Defb39	0	NA	NA	NA	NA	NA
Coq9	509.116	0.314153	0.456077	0.688815	0.49094	0.70065		Comt	730.705	0.338794	0.321802	1.0528	0.292432	0.513425		Defb4	0	NA	NA	NA	NA	NA
Corin	23.8781	3.07673	2.51329	1.22419	0.220882	0.420264		Comtd1	43.0099	-0.345087	1.27204	-0.271286	0.786171	0.904929		Defb40	0	NA	NA	NA	NA	NA
Coro1a	116.301	-1.25089	1.15961	-1.07872	0.280714	0.495272		Copb1	2218.69	0.00645798	0.23603	0.0273608	0.978172	0.991704		Defb41	0	NA	NA	NA	NA	NA
Coro1b	2113.87	0.2068	0.223948	0.92343	0.355783	0.576756		Copb2	4562.67	0.327266	0.174198	1.8787	0.0602856	0.178822		Defb42	0	NA	NA	NA	NA	NA
Coro1c	9293.45	0.0897239	0.128882	0.696172	0.486321	0.696942		Cope	1202.8	-0.0221904	0.36605	-0.0606212	0.951661	0.982516		Defb43	0	NA	NA	NA	NA	NA
Coro2a	7.24372	-2.58269	3.89607	-0.662897	0.507397	NA		Copg	2803.49	-0.0484813	0.166552	-0.291088	0.770984	0.898119		Defb44-ps	0	NA	NA	NA	NA	NA
Coro2b	2039.08	0.4248	0.250227	1.69766	0.0895724	0.236629		Copg2	807.427	-0.0168553	0.333955	-0.0504718	0.959746	0.98576		Defb45	0	NA	NA	NA	NA	NA
Coro6	12.7369	5.34893	3.42872	1.56004	0.118751	0.286358		Cops2	2046.81	0.193126	0.21872	0.882984	0.377245	0.600562		Defb46	0	NA	NA	NA	NA	NA
Coro7	757.78	-0.368064	0.368622	-0.998485	0.318044	0.538351		Cops3	679.524	0.616499	0.343464	1.79495	0.0726623	0.204979		Defb47	0	NA	NA	NA	NA	NA
Cort	0.217642	0.850024	4.97605	0.170823	0.864363	NA		Cops4	1216.2	0.434571	0.240441	1.80739	0.0707021	0.201035		Defb48	0	NA	NA	NA	NA	NA
Cox10	417.114	0.142462	0.524973	0.271369	0.786107	0.901232		Cops5	1371	0.0796419	0.318979	0.249678	0.802837	0.915114		Defb48-ps	0	NA	NA	NA	NA	NA
Cox11	324.593	-0.518111	0.701846	-0.738213	0.460385	0.675793		Cops6	1617.81	0.134409	0.211853	0.634445	0.525791	0.732686		Defb5	0	NA	NA	NA	NA	NA
Cox15	469.344	0.152776	0.637799	0.239536	0.81069	0.913916		Cops7a	1225.29	0.428499	0.234507	1.82724	0.0676642	0.194482		Defb50	0	NA	NA	NA	NA	NA
Cox16	206.914	-0.458995	0.643277	-0.713525	0.475521	0.68792		Cops7b	174.295	-0.0776146	0.649158	-0.119562	0.90483	0.962548		Defb6	0	NA	NA	NA	NA	NA
Cox17	423.71	0.115958	0.973255	0.119144	0.905161	0.960692		Cops8	1136.93	-0.0616824	0.30909	-0.199562	0.841823	0.935224		Defb7	0	NA	NA	NA	NA	NA
Cox18	65.0031	1.57628	1.15574	1.36387	0.172609	0.357784		Copz1	1670.99	0.245122	0.29074	0.843097	0.399174	0.622708		Defb8	0	NA	NA	NA	NA	NA
Cox19	114.337	0.841061	1.0612	0.792554	0.428037	0.647539		Copz2	148.907	-0.562204	0.62691	-0.896786	0.369833	0.593245		Defb9	0	NA	NA	NA	NA	NA
Cox4i1	3822.19	0.0828463	0.256832	0.32257	0.747021	0.877955		Coq10a	106.795	0.998427	0.979361	1.01947	0.307981	0.529483		Degs1	2785.35	-0.132796	0.253009	-0.524869	0.599674	0.816168
Cox4i2	11.7526	6.65445	4.7883	1.38973	0.164611	0.346267		Coq10b	390.501	-0.659399	0.475009	-1.38818	0.165082	0.361459		Degs2	153.495	3.49257	1.86465	1.87304	0.061063	0.221579
Cox4nb	414.256	0.886615	0.461203	1.9224	0.054556	0.166644		Coq2	490.17	-0.660865	0.450064	-1.46838	0.142001	0.328615		Dek	4799.22	-0.224904	0.311933	-0.721002	0.470908	0.728071
Cox5b	911.623	0.129041	0.362468	0.356007	0.721835	0.863255		Coq3	161.375	0.0294909	0.612652	0.0481364	0.961608	0.986297		Dem1	224.5	-0.550213	0.84096	-0.654268	0.512939	0.758695
Cox6a1	1276.7	0.270468	0.304189	0.889142	0.373927	0.594867		Coq4	93.7929	0.18767	0.888955	0.211112	0.8328	0.930364		Dennd1a	816.092	0.738864	0.505394	1.46195	0.143754	0.37524
Cox6a2	0	NA	NA	NA	NA	NA		Coq5	408.883	0.252432	0.444299	0.568159	0.569927	0.764961		Dennd1b	223.077	-0.868286	0.905887	-0.958493	0.337814	0.604053
Cox6b1	1039.15	0.00101458	0.491178	0.0020656	0.998352	0.999368		Coq6	221.885	-0.762459	0.53539	-1.42412	0.154411	0.346845		Dennd1c	0	NA	NA	NA	NA	NA
Cox6b2	19.0231	-4.84543	2.60338	-1.86121	0.0627149	0.184331		Coq7	184.535	-0.300822	0.626616	-0.480075	0.631174	0.808147		Dennd2a	1098.1	-0.706617	0.411131	-1.71871	0.0856668	0.277229
Cox6c	2726.21	0.473893	0.278112	1.70397	0.0883875	0.234326		Coq9	549.943	0.414452	0.433701	0.955616	0.339266	0.563064		Dennd2c	623.943	0.94547	0.676833	1.3969	0.162443	0.400478
Cox7a1	0	NA	NA	NA	NA	NA		Corin	26.7362	2.95884	1.80135	1.64257	0.100472	0.259098		Dennd2d	0	NA	NA	NA	NA	NA
Cox7a2	911.236	0.0870512	0.511572	0.170164	0.864881	0.942872		Coro1a	52.7935	1.42532	1.10971	1.28441	0.198999	0.400184		Dennd4b	168.184	-1.46913	0.895907	-1.63983	0.101041	0.307137
Cox7a2l	3836.51	-0.256799	0.212393	-1.20907	0.226634	0.427563		Coro1b	2386.24	0.16998	0.181287	0.937631	0.348434	0.571374		Dennd4c	2546.41	0.592033	0.312823	1.89255	0.058418	0.215369
Cox7b	1265.87	0.240078	0.312393	0.768511	0.442184	0.659927		Coro1c	10211.9	0.133601	0.129759	1.02961	0.303194	0.524183		Dennd5a	7330.89	0.0319865	0.184321	0.173537	0.86223	0.947401
Cox7b2	0	NA	NA	NA	NA	NA		Coro2a	4.31694	-1.47008	3.97069	-0.370233	0.711209	NA		Dennd5b	2889.3	0.0255511	0.254207	0.100513	0.919937	0.972031
Cox7c	2169.92	0.337932	0.239957	1.4083	0.159041	0.33954		Coro2b	2374.12	0.281081	0.195481	1.4379	0.150463	0.341109		Denr	1202.7	0.0911797	0.567225	0.160747	0.872293	0.951652
Cox8a	697.322	-0.320137	0.561706	-0.569937	0.568721	0.76141		Coro6	21.4877	0.912202	2.17838	0.418752	0.675397	0.83717		Depdc1a	227.295	-0.270117	0.995095	-0.271449	0.786046	0.915271
Cox8b	1.67726	3.85049	4.80957	0.800588	0.42337	NA		Cort	0.551651	-0.388075	4.96349	-0.0781859	0.93768	NA		Depdc5	560.433	-0.172201	0.484242	-0.355609	0.722134	0.886187
Cox8c	0	NA	NA	NA	NA	NA		Cotl1	956.839	0.0351686	0.279561	0.125799	0.899891	0.960689		Deptor	142.287	-1.62606	0.958919	-1.69572	0.0899393	0.286189
Cpa1	0.435283	1.88485	4.88094	0.386164	0.699375	NA		Cox10	409.808	0.561748	0.450099	1.24805	0.212011	0.415116		Dera	374.377	0.0511488	0.602664	0.0848711	0.932364	0.976689
Cpa2	0	NA	NA	NA	NA	NA		Cox11	257.834	0.445519	0.504506	0.88308	0.377193	0.600541		Derl1	1842.46	0.517086	0.288664	1.79131	0.0732439	0.249828
Cpa3	0	NA	NA	NA	NA	NA		Cox15	523.163	0.150112	0.397392	0.377742	0.705622	0.856751		Derl3	15.0665	-6.12152	3.26877	-1.87273	0.061106	0.221682
Cpa4	0	NA	NA	NA	NA	NA		Cox16	191.586	0.0392666	0.573163	0.0685087	0.945381	0.980244		Des	27.051	2.36255	1.92428	1.22776	0.219538	0.463297
Cpa5	0	NA	NA	NA	NA	NA		Cox17	386.662	0.801413	0.443133	1.80851	0.0705264	0.20061		Det1	113.744	-0.629725	1.09409	-0.57557	0.564906	0.796608
Cpa6	0	NA	NA	NA	NA	NA		Cox18	131.371	-0.500205	0.734664	-0.680863	0.495958	0.707855		Dexi	223.785	-0.246145	0.951456	-0.258704	0.795864	0.918922
Cpb1	0.217642	0.850024	4.97605	0.170823	0.864363	NA		Cox19	114.04	1.35405	0.786324	1.72199	0.0850705	0.230106		Dffa	378.773	1.11727	0.874115	1.27817	0.20119	0.443783
Cpb2	9.89772	6.4066	3.96012	1.61778	0.10571	0.265384		Cox4i1	3990.59	0.281762	0.191158	1.47398	0.140487	0.326094		Dfna5	54.4	-1.26111	1.97418	-0.638804	0.522951	0.765673
Cpd	12951.2	-0.0138962	0.122099	-0.113811	0.909388	0.962479		Cox4i2	58.8354	-1.82453	2.03377	-0.897116	0.369657	0.593086		Dfnb59	0	NA	NA	NA	NA	NA
Cpeb2	770.74	0.693949	0.431206	1.60932	0.107546	0.268247		Cox4nb	608.718	-0.0429676	0.327803	-0.131077	0.895714	0.958611		Dgat1	208.972	-0.741191	0.789216	-0.939149	0.347654	0.614329
Cpeb3	255.45	-0.185529	0.827931	-0.224088	0.822689	0.920808		Cox5b	881.822	0.592278	0.314693	1.88208	0.0598246	0.177694		Dgat2	87.664	-1.2374	2.38909	-0.517939	0.604501	0.818872
Cpeb4	729.202	-1.11992	0.639091	-1.75236	0.0797112	0.218106		Cox6a2	0	NA	NA	NA	NA	NA		Dgat2l6	0	NA	NA	NA	NA	NA
Cphx	0	NA	NA	NA	NA	NA		Cox6b1	1109.7	0.129814	0.372997	0.34803	0.727818	0.87093		Dgcr14	617.571	-0.145068	0.500257	-0.289987	0.771826	0.90874
Cplx3	15.3311	-7.76791	4.78929	-1.62193	0.104818	0.26384		Cox6b2	14.5129	-4.2891	2.60738	-1.64498	0.0999733	0.258158		Dgcr2	2734.86	0.33499	0.281489	1.19006	0.234021	0.481483
Cplx4	0	NA	NA	NA	NA	NA		Cox7a1	3.73669	-5.57333	4.80148	-1.16075	0.245743	NA		Dgcr6	88.4467	2.10043	1.67412	1.25465	0.209607	0.45337
Cpm	58.5599	-0.00876608	1.43177	-0.00612255	0.995115	0.99833		Cox7a2	935.488	0.344583	0.267848	1.28649	0.198272	0.399244		Dgcr8	1211.74	0.33319	0.375084	0.888309	0.374374	0.639612
Cpn1	0	NA	NA	NA	NA	NA		Cox7a2l	3598.2	0.239545	0.156077	1.53479	0.124837	0.301764		Dgkd	2044.89	0.0785926	0.360885	0.217777	0.827603	0.932102
Cpn2	0.217642	0.850024	4.97605	0.170823	0.864363	NA		Cox7b	1288.8	0.542952	0.374426	1.45009	0.147033	0.335814		Dgke	855.604	-0.549402	0.56814	-0.967019	0.333534	0.600425
Cpne1	1927.19	0.165346	0.235967	0.700717	0.48348	0.694353		Cox7b2	0	NA	NA	NA	NA	NA		Dgkh	1032.72	0.352216	0.361538	0.974216	0.32995	0.595965
Cpne3	2136.86	0.278676	0.302861	0.920144	0.357498	0.57844		Cox8a	616.051	0.349715	0.467875	0.747453	0.45479	0.673466		Dgkk	92.5482	1.16603	2.30284	0.506346	0.612614	0.823634
Cpne4	0.503178	2.12251	4.86647	0.43615	0.662728	NA		Cox8b	5.00286	-0.715115	4.60878	-0.155164	0.876692	NA		Dgkq	251.057	-0.131364	0.946018	-0.13886	0.889561	0.959557
Cpne5	25.7916	-1.08323	3.66228	-0.295781	0.767397	0.88929		Cox8c	0	NA	NA	NA	NA	NA		Dgkz	2335.09	-0.500616	0.340939	-1.46835	0.14201	0.372736
Cpne7	1.30585	3.47982	4.81682	0.72243	0.47003	NA		Cp	402.144	0.837491	0.519238	1.61292	0.106761	0.269975		Dguok	137.165	-0.225942	1.81252	-0.124657	0.900795	0.963327
Cpne8	1428.84	-0.214747	0.421834	-0.509078	0.610697	0.792529		Cpa1	5.23104	-3.32109	4.67718	-0.710062	0.477665	NA		Dhcr24	839.523	0.675726	0.480182	1.40723	0.159359	0.396763
Cpsf1	969.641	0.444976	0.333133	1.33573	0.181637	0.370277		Cpa3	0	NA	NA	NA	NA	NA		Dhcr7	570.934	0.643273	0.488853	1.31588	0.188213	0.431531
Cpsf3	1239.01	0.487989	0.294634	1.65625	0.0976708	0.251298		Cpa4	0	NA	NA	NA	NA	NA		Dhdds	612.142	0.4192	0.460476	0.910361	0.362632	0.629152
Cpsf3l	963.272	0.530653	0.435286	1.21909	0.22281	0.422696		Cpa5	0	NA	NA	NA	NA	NA		Dhdh	152.132	-0.465765	0.900783	-0.517066	0.60511	0.81926
Cpsf4	360.569	-0.878837	0.49988	-1.7581	0.078731	0.216321		Cpa6	0	NA	NA	NA	NA	NA		Dhodh	136.984	0.903384	0.950177	0.950753	0.34173	0.608187
Cpsf4l	1.09508	-3.95021	4.84833	-0.814758	0.415211	NA		Cpb1	0.24026	1.14116	4.97757	0.229261	0.818666	NA		Dhps	161.782	-1.52152	0.872119	-1.74463	0.0810498	0.267
Cpsf6	1790.57	0.538701	0.295716	1.82169	0.0685023	0.196062		Cpb2	17.5654	0.728774	2.6265	0.27747	0.781419	0.902206		Dhrs1	727.958	-0.035787	0.521098	-0.0686761	0.945247	0.981358
Cpsf7	1422.71	0.0511785	0.288588	0.177341	0.859241	0.939678		Cpeb1	30.991	3.52957	2.05303	1.7192	0.0855771	0.231028		Dhrs13	63.5948	-1.55021	1.55496	-0.996946	0.318791	0.583964
Cpt1b	63.1814	-1.68289	3.11618	-0.54005	0.589163	0.776831		Cpeb4	491.558	0.112798	0.546783	0.206293	0.836562	0.932661		Dhrs2	0	NA	NA	NA	NA	NA
Cpt1c	70.7011	-0.290771	1.28813	-0.225732	0.82141	0.920394		Cphx	0	NA	NA	NA	NA	NA		Dhrs4	738.397	0.516733	0.456262	1.13254	0.257409	0.513267
Cpt2	281.474	0.561587	1.02722	0.546707	0.58458	0.77287		Cplx2	2285.55	-0.570915	0.404012	-1.41311	0.157623	0.351543		Dhrs7	505.545	-0.766123	0.59301	-1.29192	0.196384	0.439429
Cpvl	0	NA	NA	NA	NA	NA		Cplx3	4.75052	-5.92287	4.79788	-1.23448	0.217026	NA		Dhrs7b	235.597	0.372164	0.792858	0.469395	0.638787	0.838925
Cpxcr1	0.730051	-3.36	4.88011	-0.688509	0.491132	NA		Cplx4	0	NA	NA	NA	NA	NA		Dhrs7c	0	NA	NA	NA	NA	NA
Cpxm1	59.0829	2.75147	2.38019	1.15599	0.247685	0.45383		Cpn1	9.96452	-6.98944	4.79102	-1.45886	0.144603	0.332436		Dhrs9	0	NA	NA	NA	NA	NA
Cpz	0	NA	NA	NA	NA	NA		Cpn2	0.551651	-0.388075	4.96349	-0.0781859	0.93768	NA		Dhtkd1	15.0496	0.81894	3.42363	0.239202	0.810949	0.92454
Cr2	19.3918	3.16167	2.72317	1.16103	0.24563	0.451242		Cpne1	2460.4	-0.221715	0.179295	-1.23659	0.216239	0.420983		Dhx15	6639.48	-0.00853599	0.188827	-0.0452053	0.963944	0.987951
Crabp1	4.57047	5.29095	4.7939	1.10368	0.269731	NA		Cpne2	363.501	0.722218	0.646457	1.11719	0.263912	0.480678		Dhx16	1372.68	-0.304401	0.386043	-0.788514	0.430396	0.693033
Crabp2	10.2292	6.45406	4.78883	1.34773	0.177745	0.364497		Cpne3	2401.26	0.248472	0.248067	1.00163	0.31652	0.538261		Dhx29	728.333	-0.432124	0.672317	-0.642738	0.520394	0.764007
Cradd	129.607	0.00335492	0.883063	0.00379918	0.996969	0.998734		Cpne4	0.566685	2.43776	4.86564	0.501016	0.61636	NA		Dhx30	1004.28	0.498256	0.406704	1.22511	0.220534	0.463972
Cramp1l	1425.85	0.0609987	0.3161	0.192973	0.84698	0.933333		Cpne5	9.12987	6.43483	4.78985	1.34343	0.179133	0.377716		Dhx32	456.812	0.698514	0.678206	1.02994	0.303037	0.566905
Crat	615.205	-0.263938	0.404629	-0.652295	0.514211	0.720846		Cpne7	1.44156	3.76771	4.8171	0.782154	0.434124	NA		Dhx33	870.577	-0.474762	0.389346	-1.21938	0.222699	0.466857
Crb1	0.365025	-2.32242	4.97441	-0.466872	0.640591	NA		Cpox	442.036	0.573977	0.511618	1.12189	0.261911	0.478431		Dhx34	128.495	-0.683596	0.990417	-0.69021	0.490062	0.741497
Crb2	36.38	-0.508357	2.70857	-0.187685	0.851124	0.934844		Cpped1	552.089	0.385383	0.401339	0.960242	0.336933	0.560462		Dhx35	486.523	-0.157776	1.00822	-0.156491	0.875646	0.953016
Crb3	0	NA	NA	NA	NA	NA		Cps1	0	NA	NA	NA	NA	NA		Dhx36	2177.92	0.511932	0.387777	1.32017	0.186778	0.430696
Crbn	972.031	0.0508423	0.32369	0.157071	0.875189	0.94787		Cpsf1	1291.52	-0.0988671	0.30506	-0.324091	0.745869	0.882437		Dhx37	369.814	-0.0148238	0.66503	-0.0222905	0.982216	0.994043
Crcp	609.141	0.116533	0.431635	0.26998	0.787176	0.901692		Cpsf2	2182.67	0.0595238	0.198597	0.299721	0.76439	0.893842		Dhx40	1764	0.355176	0.367552	0.966327	0.33388	0.600622
Crct1	0	NA	NA	NA	NA	NA		Cpsf3	1482.51	0.25586	0.226778	1.12824	0.259218	0.475139		Dhx57	913.574	-0.359595	0.435714	-0.825302	0.4092	0.673579
Creb1	2147.16	0.206581	0.265922	0.776846	0.43725	0.655335		Cpsf3l	1105.44	0.439219	0.360374	1.21879	0.222924	0.429377		Dhx58	90.7409	-1.46562	2.22795	-0.657833	0.510645	0.756625
Creb3	856.159	-0.0264486	0.525499	-0.0503305	0.959859	0.985561		Cpsf4	222.588	0.804282	0.522887	1.53816	0.12401	0.300406		Dhx8	1480.64	-0.524261	0.426583	-1.22898	0.21908	0.462766
Creb3l2	1353.58	-0.430133	0.266998	-1.611	0.10718	0.267554		Cpsf4l	0	NA	NA	NA	NA	NA		Dhx9	9894.71	-0.295341	0.17478	-1.68979	0.0910685	0.288251
Creb3l3	8.78388	-6.96531	4.05886	-1.71608	0.0861483	0.23024		Cpsf6	2636.78	-0.293847	0.245967	-1.19466	0.232221	0.440741		Diablo	404.981	-0.106167	0.601305	-0.176561	0.859853	0.946989
Creb3l4	4.86405	5.3838	4.79333	1.12318	0.261359	NA		Cpsf7	1529.58	0.160447	0.216029	0.74271	0.457657	0.675765		Diap1	1323.89	0.435362	0.323816	1.34447	0.178795	0.421392
Creb5	66.6328	-0.221969	1.10592	-0.20071	0.840925	0.930849		Cpt1b	17.3697	4.37328	3.46778	1.26112	0.207266	0.409769		Diap3	568.272	-0.6144	0.481248	-1.27668	0.201715	0.444455
Crebbp	5493.63	-0.22591	0.213041	-1.06041	0.288959	0.504307		Cpt1c	56.1015	0.758179	1.32657	0.571532	0.567639	0.763604		Dicer1	4004.5	0.110789	0.198695	0.557583	0.577129	0.804925
Crebl2	141.622	-1.58221	0.871346	-1.81583	0.0693968	0.197802		Cpt2	319.266	0.495564	0.488569	1.01432	0.310431	0.531462		Dido1	2930.52	-0.010547	0.225827	-0.0467038	0.962749	0.987558
Crebzf	790.634	0.0734021	0.532674	0.137799	0.890399	0.953954		Cpvl	0	NA	NA	NA	NA	NA		Diexf	294.9	0.390531	0.647785	0.602871	0.546594	0.783953
Creld2	442.999	-0.0569374	0.516493	-0.110238	0.91222	0.96431		Cpxcr1	0	NA	NA	NA	NA	NA		Dimt1	266.115	0.780985	0.861064	0.907	0.364407	0.630793
Crem	494.253	0.446046	0.630652	0.707277	0.479394	0.69139		Cpxm1	104.625	0.247453	1.4095	0.175561	0.860639	0.943048		Dio1	1.49546	3.89733	4.81699	0.80908	0.418469	NA
Crh	0.167726	0.659829	4.98808	0.132281	0.894762	NA		Cpz	0	NA	NA	NA	NA	NA		Dio3	6.22218	-6.26418	4.79424	-1.3066	0.191347	0.433231
Crhbp	0.217642	0.850024	4.97605	0.170823	0.864363	NA		Crabp1	9.40493	0.210968	4.11951	0.051212	0.959157	0.985665		Dio3os	0	NA	NA	NA	NA	NA
Crhr1	0	NA	NA	NA	NA	NA		Crabp2	15.0289	1.59727	3.68238	0.433761	0.664462	0.830443		Dip2a	1518.9	0.168191	0.302863	0.555337	0.578664	0.805598
Crhr2	0	NA	NA	NA	NA	NA		Cradd	103.869	1.21145	0.863572	1.40283	0.160667	0.355701		Dip2b	3203.37	-0.132606	0.313569	-0.422892	0.672374	0.856987
Crip3	0	NA	NA	NA	NA	NA		Cramp1l	1617.05	0.00916502	0.258597	0.0354413	0.971728	0.989232		Dip2c	1024.59	0.186181	0.517176	0.359995	0.718851	0.88464
Cript	848.405	0.736954	0.391923	1.88035	0.0600599	0.178428		Crat	607.57	0.0724992	0.375147	0.193255	0.846759	0.936802		Dirc2	956.641	0.643217	0.370869	1.73435	0.0828559	0.27049
Crisp1	0	NA	NA	NA	NA	NA		Crb1	0.622782	-2.98009	4.8848	-0.610075	0.541812	NA		Dis3	744.85	-0.253192	0.475229	-0.53278	0.594186	0.81292
Crisp2	0	NA	NA	NA	NA	NA		Crb2	17.8235	3.74275	3.47991	1.07553	0.282137	0.502522		Dis3l	460.439	0.149697	0.665696	0.224872	0.822079	0.9298
Crisp3	0	NA	NA	NA	NA	NA		Crb3	5.32582	-6.08765	4.53404	-1.34265	0.179384	NA		Dis3l2	838.4	-0.728884	0.444286	-1.64058	0.100885	0.306787
Crisp4	0.730051	-3.36	4.88011	-0.688509	0.491132	NA		Crbn	903.634	0.649396	0.341263	1.90292	0.0570514	0.171881		Disc1	407.25	0.163957	0.580523	0.282429	0.777614	0.910906
Crispld1	193.544	2.7285	1.77559	1.53667	0.124374	0.294443		Crcp	659.51	0.203928	0.335279	0.608233	0.543033	0.745301		Disp1	208.361	0.488927	0.783175	0.624289	0.532438	0.772527
Crispld2	41.2275	1.97135	2.64107	0.746423	0.455412	0.670959		Crct1	0	NA	NA	NA	NA	NA		Dixdc1	200.853	0.737385	1.13937	0.647188	0.51751	0.76163
Crk	5830.3	-0.00131823	0.19318	-0.00682387	0.994555	0.9982		Creb1	2436.64	0.155864	0.208207	0.7486	0.454098	0.672768		Dkc1	1181.89	0.432499	0.45378	0.953104	0.340538	0.607176
Crkl	1050.02	0.252225	0.386599	0.65242	0.514131	0.720846		Creb3	890.016	0.182727	0.459909	0.397311	0.691138	0.847326		Dkk1	33.671	-2.9768	1.97066	-1.51056	0.130901	0.35642
Crlf1	4.12835	-5.87907	4.80154	-1.22441	0.220796	NA		Creb3l1	300.672	-0.030469	0.68361	-0.0445707	0.964449	0.987237		Dkk3	194.85	1.76642	1.46472	1.20597	0.227828	0.47318
Crlf3	671.467	-0.683065	0.471433	-1.44891	0.147362	0.325175		Creb3l2	1259.87	0.0609824	0.313557	0.194486	0.845795	0.93639		Dkk4	6.26937	-6.2739	4.79418	-1.30865	0.190653	0.432276
Crls1	234.043	0.050419	0.674866	0.0747096	0.940446	0.976693		Creb3l3	5.91643	-6.23693	4.79532	-1.30063	0.193385	0.393057		Dkkl1	0	NA	NA	NA	NA	NA
Crnkl1	844.97	0.270068	0.575977	0.468887	0.63915	0.812865		Creb3l4	11.5481	-0.147741	3.87893	-0.0380881	0.969617	0.988448		Dlat	1003.3	0.542613	0.504487	1.07558	0.282117	0.543485
Crnn	0	NA	NA	NA	NA	NA		Crebl2	90.5463	-0.372926	0.846513	-0.440544	0.659543	0.827523		Dld	1903.88	-0.430473	0.312769	-1.37633	0.168719	0.408284
Crot	526.914	0.199723	0.489471	0.408039	0.683245	0.840268		Crebzf	881.472	0.0836319	0.42525	0.196665	0.84409	0.93535		Dlec1	3.11033	4.96145	4.80019	1.03359	0.301326	NA
Crtam	8.76061	-6.95995	4.79269	-1.4522	0.146446	0.324047		Creg1	625.713	0.681592	0.398867	1.70882	0.0874846	0.234819		Dleu7	28.1851	3.51118	2.61555	1.34242	0.179459	0.422137
Crtap	1378.93	0.143655	0.293472	0.489501	0.624487	0.802625		Crem	566.064	0.367827	0.468768	0.784669	0.432648	0.653904		Dlg1	2977.94	-0.384323	0.269283	-1.42721	0.153519	0.389514
Crtc1	469.314	0.0800811	0.571517	0.14012	0.888565	0.953201		Crh	0.188895	0.965608	4.98879	0.193555	0.846524	NA		Dlg4	378.039	-0.304064	0.956722	-0.317819	0.750622	0.900596
Crtc3	822.118	-0.0812947	0.336355	-0.241693	0.809018	0.913061		Crhbp	0.24026	1.14116	4.97757	0.229261	0.818666	NA		Dlgap2	15.4531	7.27114	4.78786	1.51866	0.128848	0.353483
Crxos1	0	NA	NA	NA	NA	NA		Crhr1	0	NA	NA	NA	NA	NA		Dlgap4	1388.84	-0.105409	0.371525	-0.28372	0.776625	0.910307
Cry1	518.908	0.293507	0.55311	0.530649	0.595662	0.781462		Crhr2	0.263918	-1.83697	4.99148	-0.368021	0.712858	NA		Dlgap5	476.431	-1.32348	1.00413	-1.31804	0.18749	0.430859
Cry2	314.553	0.588776	0.847771	0.694499	0.48737	0.697831		Crip3	0	NA	NA	NA	NA	NA		Dlk1	7.47731	6.22332	4.79119	1.29891	0.193975	0.436258
Cryaa	0	NA	NA	NA	NA	NA		Cript	1045.41	0.382316	0.343449	1.11317	0.265636	0.482804		Dlk2	13.2099	7.04478	4.78839	1.47122	0.141231	0.371653
Cryab	61.464	1.20566	2.19121	0.550228	0.582163	0.770891		Crisp1	0	NA	NA	NA	NA	NA		Dll3	0	NA	NA	NA	NA	NA
Cryba1	1.34181	3.52958	4.81574	0.732926	0.463603	NA		Crisp2	0	NA	NA	NA	NA	NA		Dll4	4322.69	0.0393188	0.247427	0.15891	0.87374	0.952134
Cryba2	0	NA	NA	NA	NA	NA		Crisp3	0	NA	NA	NA	NA	NA		Dlst	3210.55	0.013128	0.228445	0.0574668	0.954173	0.984498
Cryba4	16.6232	-1.91731	3.98467	-0.481171	0.630395	0.807074		Crisp4	0	NA	NA	NA	NA	NA		Dlx1	10.18	-0.203512	4.58412	-0.0443949	0.96459	0.988228
Crybb1	9.72811	6.38305	4.78904	1.33284	0.182583	0.371407		Crispld1	411.487	-0.270423	0.713355	-0.379085	0.704624	0.856351		Dlx1as	0	NA	NA	NA	NA	NA
Crybb2	0	NA	NA	NA	NA	NA		Crispld2	51.627	1.23806	1.70837	0.724703	0.468635	0.684873		Dlx2	18.9389	1.81041	2.42668	0.746046	0.45564	0.714538
Crybb3	26.1958	0.481343	2.89322	0.166369	0.867866	0.944348		Crkl	1246.27	0.0653636	0.284785	0.229519	0.818466	0.923619		Dlx3	2.49244	4.63631	4.80409	0.965076	0.334507	NA
Crybg3	2098.81	0.190634	0.245631	0.7761	0.43769	0.655671		Crlf2	211.556	-0.160892	0.64393	-0.249859	0.802696	0.915114		Dlx4	0	NA	NA	NA	NA	NA
Cryga	0	NA	NA	NA	NA	NA		Crlf3	646.253	-0.318266	0.411686	-0.773079	0.439476	0.660025		Dlx5	0	NA	NA	NA	NA	NA
Crygb	0	NA	NA	NA	NA	NA		Crls1	266.223	-0.011372	0.514407	-0.0221071	0.982363	0.99393		Dlx6	0	NA	NA	NA	NA	NA
Crygc	0	NA	NA	NA	NA	NA		Crnkl1	974.416	0.171255	0.353024	0.485109	0.627599	0.806187		Dlx6as1	13.5431	7.08183	4.0024	1.7694	0.0768279	0.257305
Crygd	0	NA	NA	NA	NA	NA		Crnn	0	NA	NA	NA	NA	NA		Dlx6as2	0	NA	NA	NA	NA	NA
Cryge	0	NA	NA	NA	NA	NA		Crocc	324.02	-0.576508	0.470611	-1.22502	0.220568	0.426279		Dmap1	485.358	-0.345601	0.635254	-0.544035	0.586417	0.809305
Crygf	0	NA	NA	NA	NA	NA		Crot	567.585	0.312444	0.374155	0.835065	0.403681	0.6265		Dmbt1	0.388791	1.97697	4.90557	0.403004	0.686945	NA
Crygn	0	NA	NA	NA	NA	NA		Crp	5.47397	-0.749374	3.57236	-0.20977	0.833847	NA		Dmbx1	0.971978	3.28864	4.83382	0.680339	0.49629	NA
Crygs	0	NA	NA	NA	NA	NA		Crtam	0	NA	NA	NA	NA	NA		Dmc1	0	NA	NA	NA	NA	NA
Cryl1	120.508	-1.65611	1.12619	-1.47053	0.141417	0.317901		Crtc1	425.247	0.77062	0.524714	1.46865	0.141929	0.328498		Dmgdh	5.37703	1.89544	4.62812	0.409548	0.682137	NA
Crym	0	NA	NA	NA	NA	NA		Crtc2	1020.9	-0.294317	0.307067	-0.95848	0.337821	0.561296		Dmkn	0	NA	NA	NA	NA	NA
Cryz	484.263	0.682324	0.439851	1.55126	0.120839	0.289277		Crtc3	938.447	-0.146213	0.2627	-0.556576	0.577817	0.771761		Dmp1	0	NA	NA	NA	NA	NA
Cryzl1	411.191	-0.208078	0.553346	-0.376035	0.706891	0.854542		Crx	5.32582	-6.08765	4.53404	-1.34265	0.179384	NA		Dmpk	173.503	0.0650112	1.25261	0.0519005	0.958608	0.986267
Csad	487.113	0.191782	0.504661	0.380022	0.703929	0.853158		Crxos1	0	NA	NA	NA	NA	NA		Dmrt1	0	NA	NA	NA	NA	NA
Csda	4309.13	0.262544	0.174642	1.50333	0.132755	0.305698		Cry1	619.589	0.0764663	0.3866	0.197792	0.843208	0.93535		Dmrt2	0	NA	NA	NA	NA	NA
Csde1	8261.16	0.278526	0.143653	1.93888	0.0525158	0.162043		Cry2	376.322	0.338668	0.497679	0.680495	0.496191	0.708121		Dmrt3	0	NA	NA	NA	NA	NA
Cse1l	1474.18	0.466826	0.327322	1.4262	0.153811	0.332829		Cryaa	0	NA	NA	NA	NA	NA		Dmrta1	0	NA	NA	NA	NA	NA
Csf1r	22.8792	4.2705	2.43304	1.75521	0.0792235	0.217203		Cryba1	3.06812	-0.0340496	4.63601	-0.0073446	0.99414	NA		Dmrta2	14.4013	7.16932	4.33582	1.65351	0.0982267	0.301775
Csf2	0	NA	NA	NA	NA	NA		Cryba2	0.311391	-1.95757	4.98346	-0.392813	0.694457	NA		Dmrtb1	0	NA	NA	NA	NA	NA
Csf2ra	16.2619	3.36579	2.75101	1.22347	0.221151	0.420494		Cryba4	4.15555	3.65653	4.78226	0.764604	0.444507	NA		Dmrtc1a	0	NA	NA	NA	NA	NA
Csf3	0	NA	NA	NA	NA	NA		Crybb1	10.9559	6.69938	4.70854	1.42281	0.15479	0.347492		Dmrtc1b	0	NA	NA	NA	NA	NA
Csf3r	29.5135	2.84545	2.37242	1.19939	0.230378	0.431869		Crybb2	0	NA	NA	NA	NA	NA		Dmrtc1c1	0	NA	NA	NA	NA	NA
Csgalnact2	499.324	-0.011613	0.439107	-0.0264469	0.978901	0.99224		Crybb3	32.6671	0.147311	1.78925	0.0823313	0.934383	0.97588		Dmrtc1c2	0	NA	NA	NA	NA	NA
Csk	1111.69	0.512828	0.362743	1.41375	0.157435	0.337392		Crybg3	2540.84	-0.0547036	0.215314	-0.254064	0.799446	0.913212		Dmrtc2	0	NA	NA	NA	NA	NA
Csl	0	NA	NA	NA	NA	NA		Cryga	0	NA	NA	NA	NA	NA		Dmwd	1070.17	0.084934	0.494832	0.171642	0.863719	0.948187
Csmd1	109.553	-2.91601	1.94551	-1.49884	0.133915	0.307066		Crygb	0	NA	NA	NA	NA	NA		Dmxl1	2699.02	0.100282	0.236148	0.424659	0.671085	0.856563
Csmd3	49.7158	1.66403	1.61646	1.02943	0.303279	0.521207		Crygc	0	NA	NA	NA	NA	NA		Dna2	207.788	-0.364363	0.823912	-0.442236	0.658318	0.848447
Csn1s1	0	NA	NA	NA	NA	NA		Crygd	0	NA	NA	NA	NA	NA		Dnahc1	70.2835	-0.110839	1.47793	-0.0749958	0.940218	0.980198
Csn1s2a	0	NA	NA	NA	NA	NA		Cryge	0	NA	NA	NA	NA	NA		Dnahc11	11.5242	6.84916	4.59956	1.48909	0.136464	0.364493
Csn1s2b	0	NA	NA	NA	NA	NA		Crygf	0	NA	NA	NA	NA	NA		Dnahc17	18.922	-2.56734	3.04258	-0.843804	0.398779	0.663334
Csn2	0	NA	NA	NA	NA	NA		Crygn	0	NA	NA	NA	NA	NA		Dnahc2	78.344	-1.34471	1.71141	-0.785734	0.432023	0.694167
Csn3	0	NA	NA	NA	NA	NA		Crygs	0	NA	NA	NA	NA	NA		Dnahc5	49.241	0.451276	2.56223	0.176126	0.860195	0.947019
Csnk1d	4404.73	-0.0587717	0.166419	-0.353155	0.723972	0.864384		Cryl1	63.6767	0.035788	1.1087	0.0322794	0.974249	0.990304		Dnahc7a	120.881	1.21098	2.16171	0.560193	0.575348	0.803324
Csnk1e	1386.66	0.344974	0.296863	1.16207	0.245208	0.450816		Cryzl1	361.877	0.521557	0.514723	1.01328	0.310928	0.532051		Dnahc7b	89.0288	1.56359	2.21653	0.705423	0.480547	0.73521
Csnk1g1	1064.98	-0.345093	0.552504	-0.624598	0.532235	0.733829		Csad	699.313	-0.506439	0.376772	-1.34415	0.178899	0.377631		Dnahc8	130.942	3.03112	1.95078	1.5538	0.120232	0.339412
Csnk1g2	3419.26	0.182915	0.200494	0.912318	0.361601	0.58249		Csda	4920.94	0.189478	0.149209	1.26988	0.204127	0.406649		Dnahc9	4.48638	5.48567	4.79549	1.14392	0.252656	NA
Csnk1g3	1545.88	0.239055	0.280899	0.851035	0.39475	0.616479		Csde1	9884.93	0.0608457	0.125687	0.484106	0.62831	0.806561		Dnaic1	31.7548	-1.96698	2.80435	-0.701403	0.483052	0.736454
Csnk2a1	3704.71	0.418121	0.227878	1.83484	0.0665287	0.191861		Cse1l	2125.32	-0.298085	0.190657	-1.56347	0.117943	0.289698		Dnaic2	10.7175	6.74299	4.78924	1.40795	0.159147	0.39672
Csnk2a2	891.444	0.379849	0.415594	0.91399	0.360722	0.581937		Csf1r	43.4103	0.364372	2.24556	0.162263	0.871099	0.946949		Dnaja2	3629.41	-0.0947779	0.20804	-0.455575	0.648696	0.843144
Csnk2b	1197.41	0.608116	0.490809	1.23901	0.215343	0.412866		Csf2	0.527835	-2.76319	4.90083	-0.563822	0.572875	NA		Dnaja3	723.645	0.393449	0.627883	0.626629	0.530903	0.77138
Csnka2ip	0	NA	NA	NA	NA	NA		Csf2rb	42.7584	-2.33185	1.37287	-1.69852	0.0894097	0.238427		Dnaja4	356.754	1.14448	0.653877	1.75029	0.0800675	0.264334
Cspg4	131.918	2.05215	1.09927	1.86684	0.0619246	0.182608		Csf2rb2	183.485	-1.48935	0.896825	-1.66069	0.0967758	0.25283		Dnajb11	2020.57	0.352464	0.30934	1.13941	0.254534	0.509268
Csrnp2	144.202	0.487051	1.44903	0.336122	0.736779	0.872668		Csf3	0	NA	NA	NA	NA	NA		Dnajb12	972.94	-0.0587477	0.569823	-0.103098	0.917885	0.970738
Csrp2	3480.8	-0.0751196	0.276057	-0.272116	0.785533	0.900929		Csf3r	57.5376	0.0333432	1.22828	0.0271462	0.978343	0.991746		Dnajb13	21.6578	-8.06275	4.78748	-1.68413	0.0921559	0.290511
Csrp2bp	883.291	0.0189197	0.407446	0.046435	0.962964	0.986633		Csk	1630.22	-0.312035	0.284201	-1.09794	0.272231	0.490788		Dnajb14	129.258	0.42842	0.971769	0.440867	0.65931	0.849008
Csrp3	0	NA	NA	NA	NA	NA		Csl	0	NA	NA	NA	NA	NA		Dnajb2	545.399	-0.422411	0.6899	-0.612278	0.540354	0.778478
Cst10	0	NA	NA	NA	NA	NA		Csmd1	23.5702	0.592536	2.5647	0.231035	0.817288	0.922725		Dnajb3	24.9663	1.16755	2.89813	0.402861	0.68705	0.862907
Cst11	0	NA	NA	NA	NA	NA		Csmd3	53.0776	1.90091	1.58396	1.2001	0.230101	0.43826		Dnajb6	3450.77	-0.319975	0.27936	-1.14538	0.25205	0.505961
Cst12	0	NA	NA	NA	NA	NA		Csn1s1	0	NA	NA	NA	NA	NA		Dnajb7	0	NA	NA	NA	NA	NA
Cst13	0	NA	NA	NA	NA	NA		Csn1s2a	0	NA	NA	NA	NA	NA		Dnajb8	6.99995	-6.43403	4.79319	-1.34233	0.17949	0.422137
Cst7	0	NA	NA	NA	NA	NA		Csn1s2b	0	NA	NA	NA	NA	NA		Dnajb9	1415.11	-0.211082	0.379905	-0.555618	0.578472	0.805598
Cst8	0	NA	NA	NA	NA	NA		Csn2	0	NA	NA	NA	NA	NA		Dnajc1	1936.65	-0.0692949	0.317904	-0.217975	0.827449	0.932102
Cst9	0	NA	NA	NA	NA	NA		Csn3	0	NA	NA	NA	NA	NA		Dnajc11	981.242	-0.0881151	0.550673	-0.160014	0.87287	0.951756
Csta	0.435283	1.88485	4.88094	0.386164	0.699375	NA		Csnk1a1	7217.56	-0.115903	0.132636	-0.87384	0.382205	0.605183		Dnajc12	92.4969	-0.84238	1.45426	-0.579249	0.562421	0.795119
Cstad	6.9714	2.43393	4.6361	0.524995	0.599586	NA		Csnk1d	4898.7	-0.0506898	0.135849	-0.373132	0.70905	0.858429		Dnajc13	4258.67	-0.194768	0.278559	-0.699199	0.484428	0.73759
Cstb	75.591	-0.679352	1.09125	-0.622543	0.533585	0.734775		Csnk1e	1890.41	-0.24743	0.213866	-1.15694	0.247296	0.459183		Dnajc14	2200.29	0.48265	0.343821	1.40379	0.160383	0.397997
Cstf1	301.311	0.723155	0.572743	1.26262	0.206726	0.401474		Csnk1g1	999.39	0.137706	0.266646	0.516438	0.605548	0.79074		Dnajc15	220.423	-0.688021	0.780333	-0.881702	0.377938	0.643318
Cstf2t	948.984	-0.114104	0.403784	-0.282587	0.777493	0.896063		Csnk1g2	3648.61	0.319591	0.16483	1.93891	0.0525126	0.161342		Dnajc17	230.34	0.0171936	0.738297	0.0232882	0.98142	0.993726
Cstf3	659.482	0.385811	0.599448	0.64361	0.519828	0.72457		Csnk1g3	1746.85	0.196499	0.198353	0.99065	0.321856	0.544391		Dnajc19	281.999	0.592607	1.06779	0.554983	0.578906	0.805598
Cstl1	0	NA	NA	NA	NA	NA		Csnk2a2	992.19	0.384205	0.26003	1.47754	0.139531	0.324836		Dnajc2	1278.05	0.00830381	0.403566	0.0205761	0.983584	0.994589
Ctag2	0	NA	NA	NA	NA	NA		Csnk2b	1449.16	0.325294	0.220639	1.47433	0.140394	0.325983		Dnajc21	822.056	-0.766562	0.598214	-1.28142	0.200047	0.443301
Ctage5	1039.29	0.12981	0.298833	0.434389	0.664006	0.828302		Csnka2ip	0	NA	NA	NA	NA	NA		Dnajc22	0	NA	NA	NA	NA	NA
Ctbp1	3068.48	0.294945	0.225478	1.30808	0.190845	0.381866		Cspg4	226.102	0.124883	0.749595	0.1666	0.867685	0.946252		Dnajc24	290.506	-0.385016	0.676104	-0.569463	0.569042	0.79921
Ctbp2	2078.45	0.263951	0.22504	1.17291	0.240832	0.445957		Cspp1	887.004	-0.242335	0.303456	-0.798585	0.424531	0.646529		Dnajc25	171.222	-0.662072	0.92027	-0.719433	0.471874	0.728899
Ctbs	440.158	-0.0803266	0.479726	-0.167443	0.867022	0.943995		Csrnp2	269.742	-0.924833	0.959534	-0.963835	0.335129	0.558548		Dnajc27	248.018	2.66321	1.46364	1.81958	0.0688226	0.239683
Ctcfl	16.5533	-2.9837	2.83089	-1.05398	0.291891	0.507848		Csrp2bp	938.414	0.165282	0.315019	0.524673	0.59981	0.78793		Dnajc28	176.07	0.609941	0.823763	0.740433	0.459037	0.717514
Ctdnep1	1069.22	-0.01956	0.306259	-0.0638676	0.949076	0.980751		Csrp3	0	NA	NA	NA	NA	NA		Dnajc30	127.56	0.535642	1.19927	0.446639	0.655135	0.846767
Ctdsp1	1439.28	0.130432	0.455497	0.28635	0.77461	0.893992		Cst10	0	NA	NA	NA	NA	NA		Dnajc4	47.3296	1.44917	1.63321	0.887315	0.374909	0.640023
Ctdspl2	1116.8	0.0576038	0.343688	0.167605	0.866894	0.943967		Cst11	0	NA	NA	NA	NA	NA		Dnajc5	2787.85	0.263769	0.231965	1.13711	0.255494	0.510519
Ctf1	17.0614	4.84956	2.61887	1.85177	0.0640582	0.187063		Cst12	0	NA	NA	NA	NA	NA		Dnajc5b	0.498487	2.30278	4.88141	0.471744	0.63711	NA
Ctf2	0	NA	NA	NA	NA	NA		Cst13	0	NA	NA	NA	NA	NA		Dnajc5g	29.0368	-8.48609	4.42158	-1.91924	0.0549534	0.206751
Ctgf	661.511	0.125976	0.390128	0.32291	0.746763	0.877915		Cst6	0	NA	NA	NA	NA	NA		Dnajc7	2730.31	0.0991165	0.4125	0.240282	0.810111	0.92454
Cth	0	NA	NA	NA	NA	NA		Cst7	0	NA	NA	NA	NA	NA		Dnajc8	4763.24	0.158747	0.193549	0.820188	0.412109	0.675748
Ctif	765.439	0.243331	0.405815	0.59961	0.548766	0.746863		Cst8	0	NA	NA	NA	NA	NA		Dnajc9	918.898	0.127021	0.538378	0.235933	0.813485	0.925996
Ctla2b	1073.65	-0.141355	0.38116	-0.370855	0.710745	0.857569		Cst9	0	NA	NA	NA	NA	NA		Dnalc4	393.617	0.0998528	0.571502	0.17472	0.8613	0.947175
Ctla4	6.20543	-6.46187	4.79597	-1.34735	0.177866	NA		Csta	0.48052	2.17344	4.88173	0.445221	0.65616	NA		Dnali1	12.1975	4.48153	3.32792	1.34665	0.178094	0.420608
Ctnna1	14843.4	0.22185	0.154206	1.43866	0.150246	0.329002		Cstad	7.32624	2.945	3.51516	0.837799	0.402144	0.625158		Dnase1	12.5212	6.96883	4.23761	1.64452	0.100069	0.304974
Ctnna3	7.04065	-3.94086	4.67367	-0.843204	0.399114	NA		Cstb	52.6134	0.693665	1.1816	0.587054	0.557168	0.755665		Dnase1l1	224.849	-0.763858	0.854962	-0.893441	0.371621	0.636904
Ctnnbl1	1252.77	0.199235	0.296031	0.673021	0.500934	0.709262		Cstf1	367.083	0.405894	0.459194	0.883928	0.376735	0.600318		Dnase1l2	0.259258	-1.72728	4.99403	-0.345868	0.729442	NA
Ctnnd1	13957.8	-0.153688	0.134748	-1.14055	0.254057	0.462064		Cstf2	1999.32	0.178013	0.201453	0.883644	0.376889	0.600318		Dnase1l3	78.5919	-0.974306	1.2698	-0.767293	0.442907	0.702689
Ctps2	463.004	0.246231	0.474353	0.519089	0.603699	0.787648		Cstf2t	1015.87	-0.00165131	0.270838	-0.00609701	0.995135	0.998446		Dnase2a	17.6374	3.5948	2.34151	1.53525	0.124723	0.346622
Ctr9	1566.57	0.0154901	0.265801	0.0582771	0.953528	0.983069		Cstf3	920.621	-0.271363	0.330376	-0.821377	0.411432	0.634277		Dnase2b	0	NA	NA	NA	NA	NA
Ctrb1	0	NA	NA	NA	NA	NA		Cstl1	0	NA	NA	NA	NA	NA		Dnd1	0	NA	NA	NA	NA	NA
Ctrc	0	NA	NA	NA	NA	NA		Ctag2	0	NA	NA	NA	NA	NA		Dnlz	498.448	0.378364	0.542136	0.697913	0.485232	0.738338
Ctrl	7.70626	-6.77809	4.79376	-1.41394	0.157379	0.337321		Ctbp1	3710.9	0.0448371	0.21867	0.205045	0.837537	0.93308		Dnm2	4854.04	-0.0159593	0.261473	-0.0610363	0.95133	0.983231
Cts3	0	NA	NA	NA	NA	NA		Ctbp2	2474.79	0.0639412	0.190215	0.336153	0.736756	0.876154		Dnm3	2015.37	-0.396306	0.389573	-1.01728	0.309018	0.573444
Cts6	0	NA	NA	NA	NA	NA		Ctbs	406.178	0.512162	0.452454	1.13196	0.257649	0.473066		Dnm3os	120.392	-1.04834	1.17051	-0.89563	0.370451	0.636049
Cts7	0	NA	NA	NA	NA	NA		Ctcf	3844.79	-0.0287876	0.146467	-0.196547	0.844182	0.93535		Dnmbp	1173.28	-0.494995	0.416216	-1.18927	0.234332	0.481698
Cts8	41.4379	-3.81154	2.04641	-1.86255	0.0625249	0.183915		Ctcfl	25.375	-3.47142	2.14677	-1.61704	0.105869	0.26847		Dnmt3a	3269.16	-0.0154433	0.455537	-0.0339014	0.972956	0.990984
Cts8-ps	0	NA	NA	NA	NA	NA		Ctdnep1	1253.6	-0.159121	0.270829	-0.587533	0.556846	0.755379		Dnmt3b	1215.6	-0.654829	0.531515	-1.232	0.217947	0.462137
Ctsa	1347.38	0.546793	0.305865	1.78769	0.0738254	0.206203		Ctdp1	904.828	-0.452067	0.329603	-1.37155	0.170204	0.367814		Dnmt3l	0	NA	NA	NA	NA	NA
Ctsf	77.9252	0.738741	1.46479	0.504333	0.614027	0.794565		Ctdsp1	1793.38	-0.1893	0.244061	-0.775627	0.437969	0.659069		Dnpep	813.931	-0.130132	0.470961	-0.276311	0.782309	0.912991
Ctsg	0	NA	NA	NA	NA	NA		Ctdspl	492.38	-0.381044	0.414578	-0.919113	0.358037	0.581837		Dntt	0	NA	NA	NA	NA	NA
Ctsj	0.550447	-2.98986	4.9076	-0.609232	0.542371	NA		Ctdspl2	1398.15	-0.261494	0.270561	-0.96649	0.333799	0.557056		Dnttip1	880.658	0.206893	0.585777	0.353194	0.723943	0.887358
Ctsll3	0	NA	NA	NA	NA	NA		Ctf1	36.7676	0.0150363	1.26809	0.0118574	0.990539	0.996868		Dnttip2	2444.95	-0.726289	0.371096	-1.95714	0.0503307	0.193715
Ctsm	0	NA	NA	NA	NA	NA		Ctf2	0	NA	NA	NA	NA	NA		Doc2a	104.179	-0.0375528	1.17652	-0.0319187	0.974537	0.991667
Ctsq	0	NA	NA	NA	NA	NA		Ctgf	931.779	-0.509376	0.278706	-1.82765	0.0676026	0.194379		Doc2b	106.358	1.22299	2.72518	0.448773	0.653596	0.845581
Ctsr	0	NA	NA	NA	NA	NA		Cth	7.78478	-6.63312	4.79278	-1.38398	0.166364	0.36319		Doc2g	13.0264	2.24037	3.73045	0.600564	0.54813	0.785121
Ctss	15.1346	2.30673	4.035	0.571681	0.567538	0.760513		Ctif	820.518	0.367388	0.307707	1.19395	0.232496	0.44091		Dock1	7581.47	-0.420617	0.288397	-1.45847	0.144712	0.376326
Cttn	4799.24	0.0913979	0.189999	0.481043	0.630486	0.807122		Ctla2a	5743.01	0.38092	0.274166	1.38938	0.164718	0.361203		Dock10	82.7315	0.025231	2.17313	0.0116105	0.990736	0.996693
Cttnbp2nl	4963.47	0.0391942	0.239956	0.16334	0.870251	0.945586		Ctla4	5.60504	-6.15887	4.7959	-1.28419	0.199074	NA		Dock11	960.637	-0.358554	0.482997	-0.742352	0.457874	0.716431
Ctu1	186.417	-0.710508	0.693807	-1.02407	0.305801	0.523836		Ctnna3	11.9448	-4.61807	2.70855	-1.705	0.0881948	0.236313		Dock2	10.219	6.67425	4.78946	1.39353	0.16346	0.401307
Ctu2	327.718	0.407595	0.518618	0.785926	0.431911	0.650545		Ctnnbl1	1537.65	-0.0807999	0.234652	-0.344339	0.730591	0.87267		Dock3	326.642	2.12549	1.17021	1.81633	0.0693196	0.240479
Ctxn1	40.8741	1.55585	1.85541	0.838552	0.401721	0.623197		Ctns	388.181	-0.0275177	0.448363	-0.0613737	0.951062	0.982227		Dock6	6848.22	-0.230816	0.193601	-1.19222	0.233173	0.480087
Ctxn2	12.0458	-7.41977	4.79053	-1.54884	0.12142	0.289747		Ctps	749.808	0.426454	0.318774	1.3378	0.180963	0.379909		Dock7	204.743	1.43225	1.51114	0.947791	0.343236	0.609956
Ctxn3	5.65868	5.59937	4.79214	1.16845	0.242626	NA		Ctps2	618.094	-0.269973	0.361291	-0.747246	0.454915	0.673466		Dock8	113.688	-2.38314	1.47896	-1.61136	0.107101	0.31707
Cubn	4.50021	3.55421	4.77081	0.744991	0.456277	NA		Ctr9	1927.97	-0.256069	0.210042	-1.21913	0.222794	0.429323		Dohh	239.216	0.457836	1.05594	0.433581	0.664593	0.852636
Cuedc2	1007.34	0.584883	0.424933	1.37641	0.168694	0.352123		Ctrb1	0.311391	-1.95757	4.98346	-0.392813	0.694457	NA		Dok1	48.997	-1.80656	3.45834	-0.522377	0.601408	0.817009
Cul1	2531.86	-0.129017	0.218637	-0.590096	0.555126	0.751144		Ctrc	0	NA	NA	NA	NA	NA		Dok2	2.52714	4.66246	4.80374	0.970589	0.331753	NA
Cul2	940.873	0.0675388	0.374522	0.180333	0.856891	0.938123		Ctrl	3.01896	-5.26599	4.80544	-1.09584	0.273149	NA		Dok3	9.16095	0.945418	4.5902	0.205964	0.836819	0.935904
Cul4a	1783.12	0.0860576	0.290325	0.296418	0.766911	0.888998		Cts3	0	NA	NA	NA	NA	NA		Dok5	9.48033	1.0181	3.84137	0.265035	0.790983	0.916622
Cul4b	1400.17	0.181459	0.263246	0.689314	0.490625	0.700333		Cts6	0	NA	NA	NA	NA	NA		Dok6	7.50716	6.22928	4.79116	1.30016	0.193546	0.436258
Cul5	1597.39	-0.242503	0.263646	-0.919805	0.357675	0.57858		Cts7	0	NA	NA	NA	NA	NA		Dok7	21.3729	-8.04364	4.78751	-1.68013	0.0929323	0.29181
Cul7	1942.34	-0.236047	0.268337	-0.879665	0.379041	0.599786		Cts8	13.9096	-1.80874	2.12707	-0.850345	0.395133	0.618917		Dolk	440.688	0.11481	0.609242	0.188447	0.850526	0.942683
Cul9	369.284	-1.48147	0.786743	-1.88305	0.0596937	0.177758		Cts8-ps	0	NA	NA	NA	NA	NA		Dolpp1	313.837	0.155084	0.642541	0.241361	0.809276	0.92454
Cuta	385.383	-0.119731	0.727895	-0.164489	0.869346	0.944942		Ctsa	1544.41	0.454772	0.242799	1.87304	0.0610626	0.180604		Dom3z	96.9966	0.396605	1.1317	0.35045	0.726001	0.888167
Cux1	2869.07	-0.143187	0.215189	-0.665403	0.505793	0.712997		Ctsb	2760.03	0.105747	0.249821	0.423293	0.672082	0.835147		Donson	166.402	0.562754	0.867646	0.648599	0.516597	0.76137
Cuzd1	0	NA	NA	NA	NA	NA		Ctsc	1065.99	-0.411629	0.265289	-1.55163	0.120751	0.2946		Dopey2	1147.07	0.291161	0.470351	0.619029	0.535897	0.775257
Cwc15	1448.43	0.0324772	0.258046	0.125858	0.899844	0.958121		Ctsd	1456.84	-0.441014	0.283275	-1.55684	0.119509	0.292589		Dos	93.688	1.66973	1.80817	0.923433	0.355782	0.62273
Cwc22	970.115	-0.178521	0.358319	-0.498219	0.61833	0.797955		Ctse	17.0325	-0.703766	2.66035	-0.264539	0.791365	0.908162		Dot1l	1901.55	0.512679	0.298319	1.71856	0.0856947	0.27726
Cwc25	925.43	-0.723931	0.506188	-1.43016	0.15267	0.331918		Ctsg	0	NA	NA	NA	NA	NA		Doxl2	0	NA	NA	NA	NA	NA
Cwc27	422.049	-0.455327	0.573341	-0.794165	0.427099	0.646765		Ctsj	0	NA	NA	NA	NA	NA		Dpagt1	649.415	0.812576	0.646002	1.25786	0.208444	0.452555
Cwf19l1	209.157	0.874523	0.657841	1.32938	0.183722	0.372923		Ctsk	31.1899	0.775416	1.40857	0.5505	0.581977	0.775071		Dpcd	309.02	-0.0678401	0.743509	-0.0912432	0.927299	0.974699
Cwf19l2	675.563	-0.764869	0.501266	-1.52587	0.127041	0.298383		Ctsll3	0	NA	NA	NA	NA	NA		Dpcr1	147.183	-0.861333	1.01686	-0.847049	0.396968	0.66115
Cwh43	0	NA	NA	NA	NA	NA		Ctsm	0	NA	NA	NA	NA	NA		Dpep1	59.9297	-3.5485	2.51553	-1.41064	0.158351	0.395774
Cx3cl1	125.913	2.51371	1.81676	1.38362	0.166475	0.348785		Ctsq	0	NA	NA	NA	NA	NA		Dpep2	0	NA	NA	NA	NA	NA
Cx3cr1	34.513	-2.4554	2.0607	-1.19154	0.233443	0.435761		Ctsr	0	NA	NA	NA	NA	NA		Dpep3	0	NA	NA	NA	NA	NA
Cxcl13	0	NA	NA	NA	NA	NA		Ctss	16.5424	2.57254	3.5266	0.729468	0.465715	0.681967		Dpf1	58.01	1.38269	2.38464	0.579831	0.562029	0.794785
Cxcl15	0	NA	NA	NA	NA	NA		Ctsz	1337.83	-0.0016484	0.238268	-0.00691826	0.99448	0.998316		Dpf2	1447.88	0.409122	0.389593	1.05013	0.29366	0.556197
Cxcl17	0	NA	NA	NA	NA	NA		Cttn	6005.79	-0.236025	0.160353	-1.47191	0.141045	0.326921		Dpf3	64.1128	-0.285768	1.4812	-0.19293	0.847014	0.940944
Cxcl3	10.2207	-7.18254	4.79156	-1.499	0.133874	0.307066		Cttnbp2nl	5363.18	0.137765	0.224043	0.614904	0.538618	0.741492		Dph1	229.357	-1.04331	1.20456	-0.86614	0.386413	0.651864
Cxcl5	9.04861	0.425632	3.38478	0.125749	0.899931	0.958146		Ctu1	149.533	0.161504	0.656618	0.245963	0.805711	0.916536		Dph2	80.8329	1.3741	2.28162	0.602247	0.547009	0.784327
Cxcr1	0	NA	NA	NA	NA	NA		Ctu2	412.875	0.0275377	0.386402	0.071267	0.943185	0.979222		Dph3	403.467	0.575242	0.737618	0.779865	0.43547	0.696629
Cxcr3	0	NA	NA	NA	NA	NA		Ctxn1	112.147	-1.21503	0.908813	-1.33694	0.181243	0.38034		Dph5	1237.4	-0.0101141	0.56454	-0.0179156	0.985706	0.995144
Cxcr5	13.7612	-7.61384	4.7898	-1.58959	0.111926	0.275058		Ctxn2	0	NA	NA	NA	NA	NA		Dpm1	553.537	-0.146949	0.633723	-0.231883	0.816629	0.927426
Cxcr6	12.4761	2.93557	3.06703	0.957136	0.338499	0.559118		Ctxn3	6.24676	5.88698	4.79221	1.22845	0.219279	0.424534		Dpm3	69.5861	1.52553	1.50634	1.01274	0.311186	0.575854
Cxx1b	839.906	-0.236232	0.686011	-0.344356	0.730579	0.868578		Cul1	2544.55	0.173566	0.21872	0.79355	0.427457	0.649441		Dpp3	1170.25	0.185992	0.502506	0.37013	0.711286	0.879749
Cxx1c	374.152	-0.178706	0.634738	-0.281543	0.778294	0.896622		Cul2	995.572	0.221135	0.310825	0.711444	0.476809	0.69077		Dpp4	732.157	0.342401	1.28962	0.265505	0.79062	0.916342
Cxxc1	1933.52	-0.228531	0.243965	-0.936737	0.348894	0.569849		Cul3	4950.21	0.104627	0.137318	0.761933	0.4461	0.665505		Dpp7	87.2154	-1.04306	1.2453	-0.837601	0.402255	0.667255
Cxxc4	323.127	0.604551	0.590316	1.02411	0.305782	0.523836		Cul4a	2069.45	-0.0262184	0.255538	-0.102601	0.91828	0.969197		Dpp8	5576.08	0.471596	0.28016	1.68331	0.0923156	0.290833
Cyb561	171.371	0.926246	1.00076	0.925544	0.354683	0.575772		Cul4b	1409.88	0.515868	0.298907	1.72585	0.084375	0.228909		Dpp9	974.803	0.810592	0.430033	1.88495	0.0594363	0.217887
Cyb561d1	262.039	0.12846	0.571007	0.224971	0.822002	0.920681		Cul5	1481.88	0.292216	0.226185	1.29193	0.196381	0.396892		Dppa1	0	NA	NA	NA	NA	NA
Cyb561d2	149.527	-0.952395	0.84665	-1.1249	0.260632	0.469614		Cul7	1894.47	0.140601	0.245815	0.57198	0.567336	0.763397		Dppa2	0	NA	NA	NA	NA	NA
Cyb5d1	170.171	0.260125	0.701554	0.370784	0.710799	0.857569		Cul9	185.483	0.487414	0.706723	0.689682	0.490394	0.70239		Dppa3	0	NA	NA	NA	NA	NA
Cyb5d2	173.231	-0.465157	0.86356	-0.53865	0.590129	0.777631		Cuta	351.554	0.514719	0.640976	0.803024	0.421961	0.644612		Dppa4	6.23109	5.96008	4.79248	1.24363	0.213635	0.456471
Cyb5r1	207.38	0.25684	0.880031	0.291854	0.770398	0.891203		Cux1	2978.17	0.0629548	0.239684	0.262657	0.792815	0.909148		Dppa5a	0	NA	NA	NA	NA	NA
Cyb5r2	10.4527	-7.21772	3.9789	-1.814	0.0696776	0.198155		Cux2	30.7794	-0.0247039	2.15187	-0.0114802	0.99084	0.996999		Dpt	9.73051	5.14165	4.78622	1.07426	0.282706	0.543563
Cyb5r4	623.684	0.446067	0.435899	1.02333	0.306154	0.524058		Cuzd1	4.98226	-5.9888	4.7973	-1.24837	0.211896	NA		Dpy19l1	1643.51	0.286083	0.355131	0.80557	0.420491	0.683526
Cyb5rl	24.7675	-0.656041	2.73456	-0.239907	0.810402	0.913795		Cwc22	1140.44	-0.323414	0.299129	-1.08119	0.279614	0.499473		Dpy19l2	0	NA	NA	NA	NA	NA
Cyba	734.586	0.679639	0.391396	1.73645	0.0824841	0.223278		Cwc25	806.181	-0.0903948	0.475331	-0.190172	0.849174	0.937768		Dpy19l3	667.75	1.25178	0.785148	1.59432	0.110864	0.323789
Cybasc3	443.291	-0.198766	0.52733	-0.376929	0.706226	0.854287		Cwc27	461.743	-0.411147	0.383313	-1.07261	0.283444	0.503682		Dpy30	643.621	-0.383557	0.568988	-0.674104	0.500245	0.748766
Cybb	27.3333	-3.6478	3.44836	-1.05784	0.29013	0.505712		Cwf19l1	244.402	0.691118	0.510284	1.35438	0.175615	0.374094		Dpyd	5.23411	5.70831	4.79395	1.19073	0.233759	NA
Cybrd1	171.037	-1.19759	1.01492	-1.17998	0.238008	0.44197		Cwf19l2	635.258	-0.343839	0.450375	-0.763449	0.445196	0.665155		Dpys	0	NA	NA	NA	NA	NA
Cyc1	472.296	0.56274	0.495012	1.13682	0.255613	0.464139		Cwh43	0	NA	NA	NA	NA	NA		Dpysl2	4374.57	-0.25717	0.311406	-0.825835	0.408898	0.673504
Cycs	1232.34	0.499543	0.284622	1.75511	0.0792401	0.217209		Cx3cl1	212.892	0.356566	0.611265	0.583324	0.559675	0.757863		Dqx1	18.6078	-0.756078	3.52596	-0.214431	0.830211	0.933588
Cyct	0	NA	NA	NA	NA	NA		Cx3cr1	23.2499	-1.53216	1.8789	-0.815456	0.414812	0.637534		Dr1	1245.36	-0.360546	0.350638	-1.02826	0.303828	0.567479
Cyfip1	10495.8	0.12666	0.129827	0.975605	0.32926	0.549854		Cxadr	342.578	0.716073	0.826414	0.866482	0.386226	0.609684		Drap1	679.609	0.491047	0.466581	1.05244	0.292599	0.554946
Cygb	33.6516	0.952376	2.68063	0.35528	0.72238	0.863499		Cxcl1	438.332	0.869718	0.555937	1.56442	0.11772	0.289268		Drd1a	2.74168	4.77409	4.80233	0.99412	0.320164	NA
Cylc1	0	NA	NA	NA	NA	NA		Cxcl10	28.9003	-1.9309	1.4529	-1.329	0.183847	0.382414		Drd2	16.9486	7.40445	4.78758	1.54659	0.121961	0.342427
Cylc2	0	NA	NA	NA	NA	NA		Cxcl11	6.3726	4.33905	3.39998	1.2762	0.201886	0.40399		Drd3	0.249244	1.26947	4.97696	0.25507	0.798669	NA
Cyld	796.877	-0.224373	0.362576	-0.618829	0.536029	0.736397		Cxcl13	0.622782	-2.98009	4.8848	-0.610075	0.541812	NA		Drd4	0	NA	NA	NA	NA	NA
Cym	0	NA	NA	NA	NA	NA		Cxcl14	43.767	3.07104	2.14893	1.4291	0.152976	0.344733		Drd5	3.73865	5.22229	4.79764	1.08851	0.276368	NA
Cyp11a1	0.730051	-3.36	4.88011	-0.688509	0.491132	NA		Cxcl16	107.016	-3.24139	1.70058	-1.90605	0.0566431	0.170918		Drg1	761.904	-0.401473	0.474839	-0.845494	0.397835	0.662305
Cyp11b1	0	NA	NA	NA	NA	NA		Cxcl17	0.622782	-2.98009	4.8848	-0.610075	0.541812	NA		Drg2	515.28	-0.863496	0.537466	-1.6066	0.108141	0.318915
Cyp11b2	0	NA	NA	NA	NA	NA		Cxcl2	111.168	-0.792745	1.02116	-0.776318	0.437561	0.658724		Drosha	2831.08	-0.00547016	0.314393	-0.0173991	0.986118	0.995144
Cyp19a1	0	NA	NA	NA	NA	NA		Cxcl3	0	NA	NA	NA	NA	NA		Dsc1	0	NA	NA	NA	NA	NA
Cyp1a1	0	NA	NA	NA	NA	NA		Cxcl5	9.56595	0.627152	2.09735	0.299021	0.764924	0.894057		Dsc2	7.26634	-2.65967	4.62257	-0.575365	0.565044	0.796608
Cyp1a2	0	NA	NA	NA	NA	NA		Cxcl9	4.86928	-4.33975	3.67573	-1.18065	0.237741	NA		Dsc3	1.94396	4.28485	4.80941	0.890931	0.372966	NA
Cyp20a1	784.24	-0.333583	0.391498	-0.852069	0.394176	0.615836		Cxcr1	0	NA	NA	NA	NA	NA		Dscaml1	5.66247	5.82419	4.79324	1.21508	0.224334	NA
Cyp21a1	0	NA	NA	NA	NA	NA		Cxcr3	7.162	-6.51276	4.79348	-1.35867	0.174251	0.372582		Dscc1	91.3685	-0.633115	1.26018	-0.502399	0.615387	0.825036
Cyp24a1	0	NA	NA	NA	NA	NA		Cxcr4	1026.64	-0.0241419	0.28256	-0.08544	0.931912	0.974748		Dscr3	701.971	0.00915458	0.498018	0.018382	0.985334	0.995082
Cyp26c1	0	NA	NA	NA	NA	NA		Cxcr6	15.4766	1.99677	2.6522	0.752873	0.451526	0.670769		Dsel	798.858	-0.454304	0.66364	-0.684564	0.493619	0.744561
Cyp27b1	0	NA	NA	NA	NA	NA		Cxx1a	2304.62	-0.355546	0.309117	-1.1502	0.250061	0.462759		Dsg1a	0	NA	NA	NA	NA	NA
Cyp2a12	4.95403	-6.14159	4.79875	-1.27983	0.200604	NA		Cxx1c	346.973	0.382924	0.563294	0.679794	0.496635	0.708557		Dsg1b	0	NA	NA	NA	NA	NA
Cyp2a22	0	NA	NA	NA	NA	NA		Cxxc1	2146.3	-0.215478	0.191645	-1.12436	0.26086	0.477225		Dsg1c	3.73865	5.22229	4.79764	1.08851	0.276368	NA
Cyp2a4	0	NA	NA	NA	NA	NA		Cyb561d1	262.278	0.477624	0.483665	0.98751	0.323393	0.545969		Dsg2	0.249244	1.26947	4.97696	0.25507	0.798669	NA
Cyp2a5	0	NA	NA	NA	NA	NA		Cyb561d2	138.322	-0.522841	0.664153	-0.78723	0.431147	0.653112		Dsg3	15.5111	-2.98778	3.57053	-0.836788	0.402712	0.667504
Cyp2ab1	11.8985	-5.80476	4.2593	-1.36284	0.172932	0.358258		Cyb5d1	195.858	0.162762	0.615634	0.264382	0.791486	0.908165		Dsg4	0	NA	NA	NA	NA	NA
Cyp2b10	0.217642	0.850024	4.97605	0.170823	0.864363	NA		Cyb5d2	139.744	0.455307	0.865553	0.526031	0.598867	0.787397		Dsn1	235.374	-0.836453	0.892937	-0.936743	0.348891	0.615481
Cyp2b13	0	NA	NA	NA	NA	NA		Cyb5r1	196.008	0.866245	0.807769	1.07239	0.283544	0.503766		Dsp	425.404	1.53232	0.909075	1.68558	0.0918767	0.28981
Cyp2b19	1.82513	-4.69155	4.8229	-0.972767	0.330669	NA		Cyb5r2	0	NA	NA	NA	NA	NA		Dspp	0	NA	NA	NA	NA	NA
Cyp2b23	0	NA	NA	NA	NA	NA		Cyb5r4	711.274	0.376908	0.363103	1.03802	0.299262	0.520603		Dtd1	388.307	0.232028	0.677218	0.342618	0.731886	0.891482
Cyp2b9	0.365025	-2.32242	4.97441	-0.466872	0.640591	NA		Cyb5rl	31.7096	-0.983372	1.55038	-0.634278	0.525899	0.732695		Dtnb	301.931	0.922424	0.811446	1.13677	0.255636	0.510668
Cyp2c29	0	NA	NA	NA	NA	NA		Cybasc3	355.656	0.884831	0.528034	1.67571	0.0937956	0.247145		Dtnbp1	538.977	-0.31161	0.518579	-0.600893	0.547911	0.784975
Cyp2c37	6.57046	-6.54444	4.79534	-1.36475	0.172332	NA		Cybb	2.26674	4.4289	4.80523	0.921684	0.356694	NA		Dtwd1	31.1322	1.77597	2.27646	0.780146	0.435305	0.696579
Cyp2c38	0	NA	NA	NA	NA	NA		Cybrd1	114.952	0.0112008	0.774108	0.0144692	0.988456	0.996126		Dtwd2	184.128	-0.0542155	1.38407	-0.0391712	0.968754	0.989818
Cyp2c39	8.76061	-6.95995	4.79269	-1.4522	0.146446	0.324047		Cyc1	626.75	-0.000247731	0.398406	-0.000621807	0.999504	0.999959		Dtx3l	3456.11	-0.923165	0.596558	-1.54749	0.121746	0.342139
Cyp2c40	0	NA	NA	NA	NA	NA		Cycs	1469.23	0.274877	0.235086	1.16926	0.242297	0.453019		Dtymk	542.969	-0.768861	0.764714	-1.00542	0.314693	0.580311
Cyp2c44	0	NA	NA	NA	NA	NA		Cyct	0	NA	NA	NA	NA	NA		Dub1	308.374	-0.875102	0.787506	-1.11123	0.266469	0.52464
Cyp2c50	0	NA	NA	NA	NA	NA		Cyfip1	11959.7	0.0621444	0.124721	0.498268	0.618295	0.799847		Dub1a	0	NA	NA	NA	NA	NA
Cyp2c53-ps	0	NA	NA	NA	NA	NA		Cygb	130.204	-2.11045	1.8341	-1.15067	0.249868	0.462562		Dub2a	0	NA	NA	NA	NA	NA
Cyp2c54	0	NA	NA	NA	NA	NA		Cylc1	0	NA	NA	NA	NA	NA		Dub3	0	NA	NA	NA	NA	NA
Cyp2c55	0	NA	NA	NA	NA	NA		Cylc2	0	NA	NA	NA	NA	NA		Duox1	22.3247	-1.28173	2.36016	-0.543069	0.587083	0.809587
Cyp2c65	0	NA	NA	NA	NA	NA		Cyld	928.085	-0.335458	0.315536	-1.06314	0.287719	0.508775		Duox2	9.6955	6.59847	4.65014	1.41898	0.155904	0.392491
Cyp2c66	1.00636	3.11621	4.82598	0.645716	0.518464	NA		Cym	0	NA	NA	NA	NA	NA		Duoxa1	0	NA	NA	NA	NA	NA
Cyp2c67	0	NA	NA	NA	NA	NA		Cyp11a1	0	NA	NA	NA	NA	NA		Duoxa2	18.148	-7.80806	4.78801	-1.63075	0.102942	0.310251
Cyp2c68	0	NA	NA	NA	NA	NA		Cyp11b1	0	NA	NA	NA	NA	NA		Dupd1	11.3917	0.000855234	3.89694	0.000219463	0.999825	0.999939
Cyp2c69	0	NA	NA	NA	NA	NA		Cyp11b2	0	NA	NA	NA	NA	NA		Dus1l	509.046	0.603098	0.556394	1.08394	0.278391	0.539451
Cyp2c70	0	NA	NA	NA	NA	NA		Cyp17a1	0	NA	NA	NA	NA	NA		Dus2l	75.0447	2.07211	1.63049	1.27085	0.203781	0.446946
Cyp2d10	0	NA	NA	NA	NA	NA		Cyp19a1	0	NA	NA	NA	NA	NA		Dus3l	307.808	-0.631902	0.638216	-0.990107	0.322122	0.587099
Cyp2d11	0	NA	NA	NA	NA	NA		Cyp1a2	0	NA	NA	NA	NA	NA		Dus4l	39.6824	0.193304	2.93691	0.0658187	0.947522	0.982316
Cyp2d12	0	NA	NA	NA	NA	NA		Cyp1b1	94.2491	-0.525974	1.00843	-0.521578	0.601964	0.78923		Dusp10	129.501	0.883502	1.0507	0.840873	0.400419	0.66537
Cyp2d13	0	NA	NA	NA	NA	NA		Cyp20a1	676.073	0.422229	0.376977	1.12004	0.262697	0.479152		Dusp12	338.384	0.262729	0.77827	0.337581	0.735679	0.89328
Cyp2d22	1194.32	0.280501	0.445284	0.629936	0.528736	0.731277		Cyp21a1	0	NA	NA	NA	NA	NA		Dusp13	0.388791	1.97697	4.90557	0.403004	0.686945	NA
Cyp2d26	0	NA	NA	NA	NA	NA		Cyp24a1	0	NA	NA	NA	NA	NA		Dusp14	21.0147	-1.8831	4.14709	-0.454078	0.649773	0.843575
Cyp2d34	0	NA	NA	NA	NA	NA		Cyp26a1	1.24556	-3.98494	4.83488	-0.824207	0.409822	NA		Dusp15	1.58016	3.98069	4.81518	0.826696	0.408409	NA
Cyp2d37-ps	0	NA	NA	NA	NA	NA		Cyp26c1	1.98984	-4.66626	4.81607	-0.968894	0.332598	NA		Dusp16	1308.71	0.0318099	0.384033	0.0828312	0.933986	0.977289
Cyp2d40	0	NA	NA	NA	NA	NA		Cyp27a1	0	NA	NA	NA	NA	NA		Dusp18	193.459	0.588815	1.0052	0.585768	0.558031	0.791706
Cyp2d9	0	NA	NA	NA	NA	NA		Cyp27b1	0	NA	NA	NA	NA	NA		Dusp19	71.9778	0.879073	2.50117	0.351464	0.72524	0.888161
Cyp2f2	0	NA	NA	NA	NA	NA		Cyp2a12	1.24556	-3.98494	4.83488	-0.824207	0.409822	NA		Dusp2	837.916	0.152403	0.48043	0.317222	0.751075	0.900746
Cyp2g1	0	NA	NA	NA	NA	NA		Cyp2a22	0.263918	-1.83697	4.99148	-0.368021	0.712858	NA		Dusp21	0	NA	NA	NA	NA	NA
Cyp2j11	0	NA	NA	NA	NA	NA		Cyp2a4	0	NA	NA	NA	NA	NA		Dusp23	85.2127	0.956187	1.77795	0.537802	0.590714	0.811074
Cyp2j12	0	NA	NA	NA	NA	NA		Cyp2a5	0	NA	NA	NA	NA	NA		Dusp26	60.3292	-0.831925	1.64754	-0.504949	0.613595	0.824039
Cyp2j13	46.7681	-1.7626	2.53004	-0.696669	0.48601	0.69676		Cyp2ab1	3.93511	-3.99116	4.78088	-0.834817	0.403821	NA		Dusp28	25.1152	2.28822	2.84394	0.804595	0.421054	0.683853
Cyp2j5	3.68997	4.98572	4.79606	1.03954	0.298552	NA		Cyp2b10	6.42624	-4.76883	3.28766	-1.45052	0.146913	0.335739		Dusp3	4705.36	-0.387715	0.235683	-1.64507	0.0999546	0.304797
Cyp2j6	424.686	0.128793	0.466313	0.276194	0.782399	0.898881		Cyp2b13	0	NA	NA	NA	NA	NA		Dusp5	23.9714	-1.5918	2.98906	-0.532542	0.594351	0.812995
Cyp2j8	0	NA	NA	NA	NA	NA		Cyp2b19	12.4041	-7.30672	4.50309	-1.6226	0.104675	0.266451		Dusp6	6341.38	-0.169352	0.239563	-0.706922	0.479615	0.734227
Cyp2j9	0.435283	1.88485	4.88094	0.386164	0.699375	NA		Cyp2b23	0	NA	NA	NA	NA	NA		Dusp7	519.574	-0.599417	0.497515	-1.20482	0.228272	0.473912
Cyp2u1	4.86405	5.3838	4.79333	1.12318	0.261359	NA		Cyp2b9	0	NA	NA	NA	NA	NA		Dusp8	543.968	1.03295	0.714187	1.44633	0.148085	0.38132
Cyp2w1	0	NA	NA	NA	NA	NA		Cyp2c29	0	NA	NA	NA	NA	NA		Dusp9	67.0481	-1.38082	2.48392	-0.555905	0.578276	0.805565
Cyp39a1	198.491	1.1818	1.13067	1.04523	0.295918	0.51283		Cyp2c37	0	NA	NA	NA	NA	NA		Dut	404.564	-0.345935	0.588376	-0.587948	0.556567	0.791284
Cyp3a13	1.09508	-3.95021	4.84833	-0.814758	0.415211	NA		Cyp2c38	0	NA	NA	NA	NA	NA		Dux	0	NA	NA	NA	NA	NA
Cyp3a16	0.730051	-3.36	4.88011	-0.688509	0.491132	NA		Cyp2c39	0	NA	NA	NA	NA	NA		Duxbl	4.14812	-5.67952	4.79898	-1.18348	0.236617	NA
Cyp3a25	1.09508	-3.95021	4.84833	-0.814758	0.415211	NA		Cyp2c40	0	NA	NA	NA	NA	NA		Dvl1	897.945	-0.39092	0.391489	-0.998544	0.318015	0.583386
Cyp3a41a	7.30051	-6.69663	4.79428	-1.3968	0.162475	NA		Cyp2c44	0	NA	NA	NA	NA	NA		Dvl2	349.446	-1.01266	0.627182	-1.61461	0.106394	0.316151
Cyp3a41b	0	NA	NA	NA	NA	NA		Cyp2c50	0	NA	NA	NA	NA	NA		Dvl3	559.878	-0.30421	0.489141	-0.621928	0.533989	0.773451
Cyp3a44	1.82513	-4.69155	4.8229	-0.972767	0.330669	NA		Cyp2c53-ps	0	NA	NA	NA	NA	NA		Dydc1	0	NA	NA	NA	NA	NA
Cyp3a57	0	NA	NA	NA	NA	NA		Cyp2c54	0	NA	NA	NA	NA	NA		Dydc2	0	NA	NA	NA	NA	NA
Cyp3a59	0	NA	NA	NA	NA	NA		Cyp2c55	0	NA	NA	NA	NA	NA		Dym	514.605	-0.308244	0.630425	-0.488946	0.62488	0.831313
Cyp4a10	4.6788	-6.05928	4.79957	-1.26246	0.206782	NA		Cyp2c65	0	NA	NA	NA	NA	NA		Dync1h1	22365.6	-0.123886	0.142763	-0.867775	0.385518	0.651125
Cyp4a12a	3.85313	-5.77976	4.80273	-1.20343	0.22881	NA		Cyp2c66	1.13337	3.43199	4.82554	0.711213	0.476952	NA		Dync1i1	158.726	1.84994	0.971172	1.90486	0.0567985	0.211685
Cyp4a12b	0	NA	NA	NA	NA	NA		Cyp2c67	0	NA	NA	NA	NA	NA		Dync1i2	3779.2	0.115793	0.244172	0.474227	0.635338	0.836966
Cyp4a14	3.57791	-5.67309	4.80411	-1.18088	0.237649	NA		Cyp2c68	0	NA	NA	NA	NA	NA		Dync1li1	2241.91	0.0156084	0.356064	0.0438358	0.965035	0.988538
Cyp4a29-ps	0	NA	NA	NA	NA	NA		Cyp2c69	1.55696	-4.30788	4.82487	-0.89285	0.371937	NA		Dync2h1	656.036	0.170825	0.641394	0.266335	0.789981	0.915741
Cyp4a30b-ps	0	NA	NA	NA	NA	NA		Cyp2c70	0	NA	NA	NA	NA	NA		Dync2li1	40.9421	1.18009	2.64357	0.446399	0.655309	0.846767
Cyp4f14	0.83863	2.85448	4.83413	0.590484	0.554867	NA		Cyp2d10	0	NA	NA	NA	NA	NA		Dynll1	1408.1	-0.498203	0.357066	-1.39527	0.162936	0.401227
Cyp4f15	0.167726	0.659829	4.98808	0.132281	0.894762	NA		Cyp2d11	0	NA	NA	NA	NA	NA		Dynll2	2386.74	0.327015	0.336134	0.972872	0.330617	0.596796
Cyp4f16	197.421	-0.567003	0.71876	-0.788863	0.430192	0.649052		Cyp2d12	0	NA	NA	NA	NA	NA		Dynlrb1	2751.7	0.360345	0.237019	1.52032	0.128429	0.353115
Cyp4f18	0	NA	NA	NA	NA	NA		Cyp2d13	0	NA	NA	NA	NA	NA		Dynlrb2	1.3534	-0.788893	4.73405	-0.166642	0.867652	NA
Cyp4f39	0	NA	NA	NA	NA	NA		Cyp2d26	4.67087	-5.8956	4.79813	-1.22873	0.219174	NA		Dynlt1a	54.4332	1.2416	1.96587	0.631576	0.527664	0.769549
Cyp4f40	0	NA	NA	NA	NA	NA		Cyp2d34	0	NA	NA	NA	NA	NA		Dynlt1b	0	NA	NA	NA	NA	NA
Cyp4f41-ps	0	NA	NA	NA	NA	NA		Cyp2d37-ps	0	NA	NA	NA	NA	NA		Dynlt1c	372.097	-0.838194	0.627303	-1.33619	0.181488	0.424541
Cyp4x1	11.3158	-7.3295	4.7909	-1.52988	0.126046	0.296689		Cyp2d40	5.60504	-6.15887	4.7959	-1.28419	0.199074	NA		Dynlt3	3334.99	0.25048	0.276498	0.905902	0.364988	0.631137
Cyp7a1	9.85569	-7.13003	4.79181	-1.48796	0.136761	0.311193		Cyp2d9	0	NA	NA	NA	NA	NA		Dyrk1a	3117.76	-0.579643	0.317716	-1.82441	0.0680907	0.238717
Cyp8b1	50.4309	0.652963	2.13351	0.306051	0.759566	0.885217		Cyp2e1	57.1299	-1.15794	1.1113	-1.04198	0.297423	0.518985		Dyrk1b	388.013	-0.222929	0.716832	-0.310992	0.755807	0.902655
Cypt1	0	NA	NA	NA	NA	NA		Cyp2g1	0	NA	NA	NA	NA	NA		Dyrk2	673.402	-0.206558	0.437451	-0.472185	0.636795	0.837847
Cypt10	0	NA	NA	NA	NA	NA		Cyp2j11	0	NA	NA	NA	NA	NA		Dyrk3	1.5255	-0.0713476	4.70739	-0.0151565	0.987907	NA
Cypt12	0	NA	NA	NA	NA	NA		Cyp2j12	0	NA	NA	NA	NA	NA		Dyrk4	8.22504	6.36091	4.7906	1.32779	0.184248	0.427902
Cypt14	0	NA	NA	NA	NA	NA		Cyp2j13	16.6575	1.33666	1.89905	0.703857	0.481522	0.695436		Dytn	0	NA	NA	NA	NA	NA
Cypt15	0	NA	NA	NA	NA	NA		Cyp2j5	4.15569	5.30191	4.79594	1.1055	0.268943	NA		Dyx1c1	13.8028	7.10842	3.94985	1.79967	0.0719134	0.2465
Cypt2-ps	0	NA	NA	NA	NA	NA		Cyp2j6	401.481	0.678962	0.516454	1.31466	0.188624	0.388254		Dzip1	99.1435	1.74292	1.47159	1.18438	0.236264	0.484818
Cypt3	0.730051	-3.36	4.88011	-0.688509	0.491132	NA		Cyp2j8	0	NA	NA	NA	NA	NA		Dzip1l	34.353	1.34936	2.68709	0.502162	0.615553	0.825036
Cypt4	0	NA	NA	NA	NA	NA		Cyp2r1	3.73669	-5.57333	4.80148	-1.16075	0.245743	NA		E030002O03Rik	0	NA	NA	NA	NA	NA
Cypt7	0	NA	NA	NA	NA	NA		Cyp2s1	80.9097	-0.162864	1.62086	-0.10048	0.919963	0.969643		E030003E18Rik	0	NA	NA	NA	NA	NA
Cypt8	0	NA	NA	NA	NA	NA		Cyp2t4	4.04809	-5.68894	4.80019	-1.18515	0.235959	NA		E030010A14Rik	823.332	0.767794	0.408004	1.88183	0.059859	0.218879
Cypt9	0	NA	NA	NA	NA	NA		Cyp2u1	25.407	-1.85987	3.29126	-0.565094	0.57201	0.767069		E030011O05Rik	88.1329	1.2624	2.33043	0.541702	0.588024	0.809877
Cyr61	2533.01	-0.0127798	0.281394	-0.045416	0.963776	0.986929		Cyp2w1	0	NA	NA	NA	NA	NA		E030018B13Rik	2.24319	4.48397	4.80624	0.932948	0.350847	NA
Cys1	16.5618	2.37714	2.05901	1.15451	0.248293	0.45456		Cyp39a1	338.946	-0.271306	0.448069	-0.6055	0.544847	0.746714		E030019B06Rik	5.76245	5.84755	4.79311	1.21999	0.222468	0.466571
Cysltr1	0	NA	NA	NA	NA	NA		Cyp3a11	0	NA	NA	NA	NA	NA		E030019B13Rik	0	NA	NA	NA	NA	NA
Cyth1	1275.7	0.0879286	0.33778	0.260313	0.794622	0.905501		Cyp3a13	0	NA	NA	NA	NA	NA		E030024N20Rik	116.746	-1.78085	1.67269	-1.06466	0.287029	0.549499
Cyth2	714.954	-0.109387	0.381638	-0.286624	0.7744	0.893924		Cyp3a16	0	NA	NA	NA	NA	NA		E030025P04Rik	0	NA	NA	NA	NA	NA
Cyth4	291.592	-0.0873549	0.74929	-0.116584	0.90719	0.961281		Cyp3a25	0	NA	NA	NA	NA	NA		E030030I06Rik	174.656	-1.57418	0.852791	-1.84591	0.0649048	0.231276
Cytip	56.7449	-2.7547	1.53551	-1.79399	0.0728145	0.204282		Cyp3a41a	0	NA	NA	NA	NA	NA		E030044B06Rik	0	NA	NA	NA	NA	NA
Cytl1	0	NA	NA	NA	NA	NA		Cyp3a41b	0	NA	NA	NA	NA	NA		E130003G02Rik	0	NA	NA	NA	NA	NA
Cyyr1	2395.88	-0.111714	0.321899	-0.347048	0.728555	0.867464		Cyp3a44	0	NA	NA	NA	NA	NA		E130008D07Rik	12.4614	-3.89939	4.63145	-0.841936	0.399824	0.664815
D030018L15Rik	0.365025	-2.32242	4.97441	-0.466872	0.640591	NA		Cyp3a57	0	NA	NA	NA	NA	NA		E130012A19Rik	65.9554	0.906302	1.76461	0.5136	0.607532	0.821278
D030024E09Rik	0	NA	NA	NA	NA	NA		Cyp3a59	0	NA	NA	NA	NA	NA		E130018N17Rik	0	NA	NA	NA	NA	NA
D030025E07Rik	0	NA	NA	NA	NA	NA		Cyp46a1	96.4415	4.02387	2.07705	1.9373	0.0527089	0.161771		E130102H24Rik	35.5773	-2.62011	3.6634	-0.715213	0.474477	0.730474
D030025P21Rik	0	NA	NA	NA	NA	NA		Cyp4a10	5.91643	-6.23693	4.79532	-1.30063	0.193385	0.393057		E130112N10Rik	11.8283	6.88674	4.39078	1.56845	0.116775	0.333596
D030040B21Rik	30.0939	-3.78858	2.29037	-1.65414	0.0980997	0.251793		Cyp4a12a	0	NA	NA	NA	NA	NA		E130114P18Rik	15.2677	7.25488	3.89226	1.86393	0.0623319	0.224897
D030045P18Rik	29.6412	-3.51463	3.43208	-1.02405	0.30581	0.523836		Cyp4a12b	0	NA	NA	NA	NA	NA		E130201H02Rik	0	NA	NA	NA	NA	NA
D030047H15Rik	1.87456	2.10676	4.78834	0.439977	0.659954	NA		Cyp4a14	0	NA	NA	NA	NA	NA		E130215H24Rik	0	NA	NA	NA	NA	NA
D030056L22Rik	174.671	1.47495	1.15716	1.27463	0.202439	0.395828		Cyp4a29-ps	0	NA	NA	NA	NA	NA		E130303B06Rik	48.1463	-0.723135	1.74788	-0.413722	0.679078	0.86006
D10Bwg1379e	150.472	3.1557	1.99712	1.58013	0.114077	0.278629		Cyp4a30b-ps	0	NA	NA	NA	NA	NA		E130304F04Rik	112.181	0.595398	1.15408	0.515908	0.605918	0.819794
D10Jhu81e	289.054	0.0256297	0.581635	0.0440649	0.964853	0.987255		Cyp4a32	2.80252	-5.15771	4.80705	-1.07295	0.283295	NA		E130304I02Rik	1.99395	4.31362	4.80893	0.897003	0.369717	NA
D10Wsu102e	693.043	-0.477926	0.397577	-1.2021	0.229326	0.430322		Cyp4f13	82.7399	0.126002	0.920147	0.136937	0.891081	0.95684		E130306D19Rik	108.145	-1.59481	1.23888	-1.2873	0.197988	0.440276
D10Wsu52e	1629.56	0.237107	0.348614	0.680142	0.496415	0.70528		Cyp4f14	0.944475	3.17015	4.83361	0.655855	0.511918	NA		E130307A14Rik	76.9004	-1.31341	1.30827	-1.00393	0.315414	0.580713
D11Wsu47e	163.971	0.27425	0.744716	0.368261	0.712679	0.858514		Cyp4f15	1.43446	-2.59101	4.82589	-0.536898	0.591338	NA		E130308A19Rik	166.072	0.23582	1.147	0.205598	0.837105	0.935991
D11Wsu99e	523.58	-0.510396	0.454372	-1.1233	0.26131	0.4705		Cyp4f16	173.935	0.0653162	0.747891	0.0873339	0.930406	0.974159		E130309D02Rik	268.822	1.11714	0.722369	1.54649	0.121986	0.342434
D130009I18Rik	0	NA	NA	NA	NA	NA		Cyp4f17	36.619	1.68195	2.18898	0.768373	0.442266	0.662501		E130309D14Rik	6.42548	6.00451	4.79224	1.25296	0.210219	0.45337
D130017N08Rik	59.5122	0.540483	1.48769	0.363302	0.716379	0.860739		Cyp4f18	0	NA	NA	NA	NA	NA		E130309F12Rik	24.3453	0.115689	3.06662	0.0377253	0.969907	0.990197
D130020L05Rik	32.6216	-1.26412	1.50852	-0.837988	0.402037	0.623527		Cyp4f39	0	NA	NA	NA	NA	NA		E130310I04Rik	56.4902	-1.70297	1.89044	-0.900835	0.367676	0.633715
D130043K22Rik	15.2349	7.02897	4.78749	1.4682	0.142051	0.318455		Cyp4f40	0	NA	NA	NA	NA	NA		E130317F20Rik	148.008	0.0274808	0.909482	0.0302159	0.975895	0.991893
D14Abb1e	1842.29	0.0136016	0.247213	0.0550198	0.956123	0.983984		Cyp4f41-ps	8.7986	-6.81083	3.5152	-1.93753	0.0526801	0.16172		E230008N13Rik	0.194396	1.08806	4.98851	0.218113	0.827341	NA
D15Ertd621e	1895.02	-0.0797468	0.2679	-0.297674	0.765952	0.88843		Cyp4x1	0	NA	NA	NA	NA	NA		E230016K23Rik	60.1674	-0.758004	1.73431	-0.437064	0.662065	0.850899
D16Ertd472e	458.589	-0.289652	0.437633	-0.66186	0.508061	0.715595		Cyp51	1178.23	-0.299692	0.357994	-0.837141	0.402513	0.625382		E230016M11Rik	31.0535	-2.76776	2.94277	-0.940529	0.346946	0.613614
D16Ertd519e	0	NA	NA	NA	NA	NA		Cyp7a1	4.31763	-5.78475	4.74743	-1.2185	0.223033	NA		E230019M04Rik	0	NA	NA	NA	NA	NA
D16H22S680E	100.345	0.945583	1.33777	0.706834	0.479669	0.691656		Cyp7b1	4.76887	-2.49765	4.64585	-0.537609	0.590847	NA		E230025N22Rik	5.98184	5.90113	4.7928	1.23125	0.21823	0.462137
D17Ertd648e	15.6961	-7.80187	4.76651	-1.63681	0.10167	0.258217		Cyp8b1	44.0317	1.77552	2.2736	0.780929	0.434844	0.655934		E230029C05Rik	0	NA	NA	NA	NA	NA
D17H6S53E	479.963	-0.837373	0.542242	-1.54428	0.12252	0.291555		Cypt1	0	NA	NA	NA	NA	NA		E2f1	321.902	-1.15355	0.798858	-1.44401	0.148738	0.382547
D17Wsu92e	2172.88	0.442911	0.247464	1.7898	0.0734862	0.205558		Cypt10	0	NA	NA	NA	NA	NA		E2f2	279.182	-0.591407	0.694843	-0.851138	0.394692	0.659968
D18Ertd653e	842.519	0.276224	0.406089	0.680206	0.496374	0.70528		Cypt12	0	NA	NA	NA	NA	NA		E2f3	786.522	-0.329067	0.617991	-0.532478	0.594395	0.812995
D19Bwg1357e	1082.81	-0.552598	0.319467	-1.72975	0.0836751	0.225777		Cypt14	0	NA	NA	NA	NA	NA		E2f4	442.306	-0.0707148	0.979984	-0.0721591	0.942475	0.980468
D19Ertd386e	864.094	-0.394702	0.333324	-1.18414	0.236358	0.439681		Cypt15	0	NA	NA	NA	NA	NA		E2f5	157.428	0.620357	1.08547	0.57151	0.567654	0.798587
D19Ertd737e	269.345	0.07233	0.609222	0.118725	0.905493	0.960765		Cypt2-ps	0	NA	NA	NA	NA	NA		E2f6	457.55	0.200139	0.608027	0.329161	0.742034	0.896612
D1Bwg0212e	821.074	0.360879	0.426426	0.846288	0.397392	0.619283		Cypt3	0	NA	NA	NA	NA	NA		E2f8	233.644	-0.614466	1.03498	-0.593698	0.552714	0.788497
D1Pas1	0.217642	0.850024	4.97605	0.170823	0.864363	NA		Cypt4	0	NA	NA	NA	NA	NA		E330009D11	1.55517	3.96389	4.81554	0.823145	0.410425	NA
D230025D16Rik	592.172	0.180451	0.474881	0.379991	0.703952	0.853158		Cypt7	0	NA	NA	NA	NA	NA		E330009J07Rik	267.539	1.72559	1.01216	1.70486	0.0882207	0.28267
D230030E09Rik	0	NA	NA	NA	NA	NA		Cypt8	0	NA	NA	NA	NA	NA		E330011O21Rik	0	NA	NA	NA	NA	NA
D230037D09Rik	211.307	-1.13312	0.80602	-1.40582	0.159778	0.340538		Cypt9	0	NA	NA	NA	NA	NA		E330012B07Rik	0	NA	NA	NA	NA	NA
D2Ertd750e	527.492	-0.418055	0.473737	-0.882462	0.377527	0.598575		Cys1	38.0665	-0.547471	1.25316	-0.436872	0.662204	0.829305		E330013P04Rik	0	NA	NA	NA	NA	NA
D2Wsu81e	206.05	-0.422434	0.720669	-0.586169	0.557762	0.752721		Cysltr1	6.80876	-6.44094	3.87545	-1.66198	0.096516	0.252366		E330013P06	0.518515	-2.68517	4.89703	-0.548328	0.583467	NA
D2hgdh	117.993	-1.11833	0.830187	-1.34708	0.177954	0.364725		Cysltr2	8.00764	-1.22419	4.27337	-0.286469	0.774519	0.899824		E330014E10Rik	0	NA	NA	NA	NA	NA
D330012F22Rik	74.3898	0.257147	1.2487	0.205931	0.836845	0.927891		Cyth1	1504.24	-0.0757036	0.256374	-0.295285	0.767776	0.896205		E330016A19Rik	226.234	-0.115689	0.847611	-0.136489	0.891435	0.960303
D330023K18Rik	1.2628	-2.56012	4.83863	-0.529099	0.596737	NA		Cyth2	864.087	-0.326887	0.285435	-1.14522	0.252118	0.465383		E330017A01Rik	0	NA	NA	NA	NA	NA
D330028D13Rik	15.6557	-3.21704	3.21296	-1.00127	0.316697	0.53649		Cyth4	278.081	0.403285	0.709649	0.568288	0.569839	0.764961		E330017L17Rik	0	NA	NA	NA	NA	NA
D330041H03Rik	55.8713	1.2207	3.18932	0.382747	0.701907	0.852525		Cytip	29.4696	-1.39522	1.45264	-0.960474	0.336817	0.56039		E330020D12Rik	64.1124	-0.140192	2.0216	-0.0693472	0.944713	0.981297
D330045A20Rik	0.217642	0.850024	4.97605	0.170823	0.864363	NA		D030016E14Rik	1226.91	-0.431347	0.252312	-1.70957	0.0873449	0.234567		E330021D16Rik	0	NA	NA	NA	NA	NA
D330050G23Rik	9.12564	-7.0189	4.79238	-1.4646	0.143031	0.3198		D030018L15Rik	0.622782	-2.98009	4.8848	-0.610075	0.541812	NA		E330023G01	68.5351	-1.11446	2.01253	-0.55376	0.579743	0.805819
D330050I16Rik	6.47168	1.76435	4.02894	0.437918	0.661446	NA		D030024E09Rik	0	NA	NA	NA	NA	NA		E330033B04Rik	204.081	-2.5952	1.60706	-1.61488	0.106337	0.316043
D3Bwg0562e	1120.74	-0.769301	0.960384	-0.801034	0.423112	0.642972		D030025E07Rik	0	NA	NA	NA	NA	NA		E330033L03	6.22123	0.737077	4.60148	0.160183	0.872737	0.951679
D3Ertd751e	104.939	0.654986	1.23099	0.53208	0.59467	0.781039		D030025P21Rik	4.67649	-5.89958	4.52658	-1.30332	0.192466	NA		E330034G19Rik	0	NA	NA	NA	NA	NA
D430020J02Rik	73.5781	-0.116931	1.1593	-0.100863	0.919659	0.96797		D030028A08Rik	21.1691	-1.10656	1.51472	-0.730539	0.465061	0.681658		E430016F16Rik	0	NA	NA	NA	NA	NA
D430036J16Rik	2.17642	4.21889	4.80399	0.878206	0.379832	NA		D030040B21Rik	3.5123	0.872296	4.63588	0.188162	0.85075	NA		E430025E21Rik	1586.07	-0.0518758	0.352221	-0.147282	0.882909	0.955838
D430042O09Rik	615.307	-0.59777	0.504101	-1.18581	0.235696	0.438858		D030045P18Rik	2.64286	4.64441	4.80239	0.967104	0.333492	NA		E4f1	346.842	-0.263764	0.950483	-0.277505	0.781393	0.912524
D4Ertd617e	0	NA	NA	NA	NA	NA		D030047H15Rik	4.21773	-0.561367	3.83558	-0.146358	0.883639	NA		E530001F21Rik	0	NA	NA	NA	NA	NA
D4Wsu53e	593.736	-0.329403	0.554964	-0.593557	0.552809	0.749743		D030056L22Rik	315.431	-0.255189	0.723324	-0.352801	0.724238	0.868453		E530011L22Rik	41.2896	0.493966	1.62455	0.304063	0.76108	0.905341
D530049I02Rik	0	NA	NA	NA	NA	NA		D10Jhu81e	305.905	0.187536	0.492834	0.380526	0.703555	0.855863		EU599041	6.99824	6.12997	4.79162	1.27931	0.200788	0.443779
D5Ertd577e	0	NA	NA	NA	NA	NA		D10Wsu102e	715.931	-0.279352	0.363709	-0.768065	0.442449	0.66266		Eaf1	890.343	0.482657	0.475037	1.01604	0.309611	0.574143
D5Ertd605e	33.0388	-1.3875	1.54007	-0.900932	0.367625	0.588185		D10Wsu52e	2082.41	-0.159867	0.218664	-0.731108	0.464713	0.681441		Eaf2	102.644	-2.20916	1.30762	-1.68946	0.0911315	0.288284
D630003M21Rik	5.42362	-4.64337	4.03708	-1.15018	0.25007	NA		D11Wsu47e	182.047	0.282547	0.641518	0.440434	0.659623	0.827555		Eapp	443.017	-0.0883982	0.732905	-0.120613	0.903997	0.96466
D630010B17Rik	5.53496	5.57003	4.79229	1.16229	0.245118	NA		D11Wsu99e	525.5	-0.237992	0.49075	-0.484955	0.627708	0.806199		Ear1	0	NA	NA	NA	NA	NA
D630013N20Rik	5.87041	5.65484	4.79186	1.18009	0.237963	NA		D130009I18Rik	0	NA	NA	NA	NA	NA		Ear10	0	NA	NA	NA	NA	NA
D630023F18Rik	30.8007	-0.742148	3.52103	-0.210776	0.833062	0.925926		D130020L05Rik	32.5505	-1.03695	1.40666	-0.737173	0.461017	0.678636		Ear11	0	NA	NA	NA	NA	NA
D630029K05Rik	4.6788	-6.05928	4.79957	-1.26246	0.206782	NA		D130040H23Rik	34.633	-1.11747	1.38984	-0.804029	0.42138	0.643898		Ear12	0	NA	NA	NA	NA	NA
D630032N06Rik	0	NA	NA	NA	NA	NA		D130043K22Rik	16.8182	7.31642	4.18975	1.74627	0.0807648	0.221696		Ear14	0	NA	NA	NA	NA	NA
D630033O11Rik	15.5023	-2.98911	3.96964	-0.752992	0.451455	0.668504		D14Abb1e	2097.75	-0.0452896	0.232228	-0.195022	0.845375	0.93606		Ear2	0	NA	NA	NA	NA	NA
D630037F22Rik	253.228	-1.06104	0.615655	-1.72343	0.0848109	0.227708		D15Ertd621e	1897.22	0.244023	0.243894	1.00053	0.317055	0.538818		Ear3	0	NA	NA	NA	NA	NA
D630039A03Rik	70.4997	-1.95433	1.08201	-1.8062	0.0708873	0.200581		D16Ertd519e	0	NA	NA	NA	NA	NA		Ear4	0	NA	NA	NA	NA	NA
D630041G03Rik	27.3311	-3.8903	2.71217	-1.43439	0.151462	0.330654		D16H22S680E	147.481	-0.020985	0.830862	-0.0252569	0.97985	0.992694		Ear5	0	NA	NA	NA	NA	NA
D630042F21Rik	2.39543	1.72804	4.71381	0.366591	0.713924	NA		D17H6S53E	394.029	-0.0799305	0.495637	-0.161268	0.871882	0.94716		Ear6	0	NA	NA	NA	NA	NA
D630042P16Rik	9.21807	3.55553	4.59226	0.774244	0.438787	0.656458		D17Wsu104e	640.64	0.614779	0.32804	1.8741	0.0609172	0.180338		Ear7	0	NA	NA	NA	NA	NA
D630045J12Rik	195.14	0.181856	0.919857	0.1977	0.843279	0.93169		D17Wsu92e	2536.05	0.293627	0.177034	1.65859	0.0971984	0.253547		Ears2	22.5216	2.93841	2.83888	1.03506	0.300641	0.564253
D630045M09Rik	12.2894	-7.4513	3.85588	-1.93245	0.0533038	0.163875		D18Ertd653e	1189.17	-0.392793	0.297162	-1.32181	0.18623	0.385447		Ebag9	358.825	-0.133262	0.761418	-0.175019	0.861065	0.947175
D6Ertd474e	0	NA	NA	NA	NA	NA		D19Bwg1357e	1174.52	-0.482307	0.279737	-1.72414	0.084682	0.229418		Ebf1	1683.73	-0.245091	0.468027	-0.52367	0.600508	0.816515
D6Ertd527e	10.4585	-7.21821	4.79139	-1.5065	0.13194	0.304654		D19Ertd386e	860.252	-0.0916044	0.315773	-0.290095	0.771743	0.898721		Ebf3	365.657	0.634339	0.745461	0.850935	0.394805	0.660075
D6Mm5e	0	NA	NA	NA	NA	NA		D19Ertd737e	392.928	-0.637886	0.417019	-1.52963	0.126107	0.30397		Ebf4	12.4622	6.96068	4.78861	1.45359	0.146059	0.378343
D6Wsu116e	3548.7	0.31819	0.300232	1.05981	0.289229	0.504663		D19Wsu162e	1603.37	0.257285	0.247947	1.03766	0.299429	0.520684		Ebi3	13.2221	-7.35129	4.78922	-1.53497	0.124792	0.346667
D6Wsu163e	254.541	-0.222631	0.874199	-0.254669	0.798979	0.907998		D1Bwg0212e	922.259	0.332306	0.295364	1.12507	0.260559	0.476757		Ebna1bp2	1129.25	0.27088	0.446689	0.606417	0.544238	0.781899
D730001G18Rik	1.09508	-3.95021	4.84833	-0.814758	0.415211	NA		D1Ertd622e	478.912	0.745104	0.380205	1.95974	0.0500258	0.155677		Ebp	504.756	0.105149	0.859637	0.122318	0.902647	0.964132
D730005E14Rik	36.8674	-1.50305	2.50363	-0.600349	0.548273	0.746603		D1Pas1	0.504177	-0.267454	4.97153	-0.053797	0.957097	NA		Ebpl	68.1849	-2.14981	1.30688	-1.64499	0.0999709	0.304797
D730040F13Rik	646.574	0.159923	0.373707	0.427937	0.668697	0.830988		D230025D16Rik	626.053	0.357683	0.40696	0.878913	0.379448	0.602679		Ecd	949.583	-0.300513	0.50388	-0.596398	0.55091	0.787231
D730045A05Rik	0	NA	NA	NA	NA	NA		D230030E09Rik	0	NA	NA	NA	NA	NA		Ece1	10643	-0.354178	0.21476	-1.64918	0.0991105	0.303206
D730048I06Rik	0	NA	NA	NA	NA	NA		D230037D09Rik	140.533	0.133105	0.803082	0.165742	0.86836	0.946473		Ece2	92.1978	0.797294	1.42525	0.559407	0.575884	0.803704
D730048J04Rik	1.84499	3.98762	4.80733	0.829488	0.406828	NA		D2Wsu81e	208.959	-0.168698	0.635759	-0.265349	0.79074	0.907785		Ecel1	6.23109	5.96008	4.79248	1.24363	0.213635	0.456471
D730050B12Rik	0	NA	NA	NA	NA	NA		D2hgdh	66.7765	0.716997	0.917992	0.78105	0.434773	0.655909		Ech1	513.956	-0.369582	0.546244	-0.676587	0.498668	0.74804
D7Ertd143e	0	NA	NA	NA	NA	NA		D330012F22Rik	101.409	-0.299869	0.982859	-0.305098	0.760291	0.891644		Echdc1	750.943	0.987927	0.699974	1.41138	0.158134	0.395296
D7Ertd443e	0	NA	NA	NA	NA	NA		D330023K18Rik	0.188895	0.965608	4.98879	0.193555	0.846524	NA		Echdc2	3.41544	3.47452	4.7916	0.725128	0.468373	NA
D830005E20Rik	87.5495	-3.36577	1.91639	-1.75631	0.0790354	0.216961		D330028D13Rik	26.0529	-3.82086	2.09087	-1.8274	0.0676397	0.194448		Echdc3	1.70983	-4.39797	4.81928	-0.912578	0.361464	NA
D830013O20Rik	0	NA	NA	NA	NA	NA		D330041H03Rik	52.1087	2.44505	2.92843	0.834936	0.403754	0.626549		Echs1	897.504	-0.468728	0.387678	-1.20907	0.226638	0.471466
D830015G02Rik	2.85134	4.61432	4.79938	0.96144	0.336331	NA		D330045A20Rik	0.24026	1.14116	4.97757	0.229261	0.818666	NA		Eci3	1.96909	-4.60239	4.81473	-0.955898	0.339124	NA
D830029L11	0	NA	NA	NA	NA	NA		D330050G23Rik	2.90309	-5.21328	4.80621	-1.0847	0.278056	NA		Ecscr	1523.07	0.0794318	0.346058	0.229534	0.818454	0.928426
D830030K20Rik	130.654	-2.5376	1.45182	-1.74787	0.080486	0.219758		D330050I16Rik	10.2025	0.236375	3.08576	0.076602	0.93894	0.978105		Ecsit	314.113	-0.746778	0.669258	-1.11583	0.264495	0.522052
D830031N03Rik	3921.38	-0.0790824	0.217266	-0.363988	0.715867	0.860387		D3Bwg0562e	776.018	0.528881	0.851697	0.620973	0.534617	0.738562		Ect2	868.424	-0.955771	0.504633	-1.89399	0.0582263	0.214922
D8Ertd738e	731.29	-0.0841453	0.46626	-0.180469	0.856785	0.938074		D3Ertd751e	97.5486	1.44689	0.954758	1.51545	0.129658	0.310007		Ect2l	8.55341	6.41926	4.79037	1.34004	0.180234	0.4233
D930015M05Rik	0	NA	NA	NA	NA	NA		D430019H16Rik	209.17	-0.813688	0.642321	-1.26679	0.205229	0.407912		Eda	4.0726	5.34644	4.79658	1.11464	0.265006	NA
D930016D06Rik	279.68	0.706885	0.714001	0.990033	0.322158	0.542291		D430020J02Rik	104.5	-0.736063	1.00025	-0.735878	0.461805	0.678973		Eda2r	53.6079	1.67043	2.4291	0.687677	0.491656	0.742945
D930020B18Rik	0	NA	NA	NA	NA	NA		D430036J16Rik	2.4026	4.50664	4.80416	0.938071	0.348208	NA		Edaradd	26.702	-1.71762	3.89924	-0.440502	0.659574	0.849203
D930028M14Rik	0	NA	NA	NA	NA	NA		D430042O09Rik	535.16	0.0549352	0.387805	0.141657	0.887351	0.954501		Edc3	1001.4	-0.0434314	0.494856	-0.0877656	0.930063	0.975755
D930032P07Rik	6.60537	-6.55598	4.79526	-1.36718	0.171569	NA		D4Bwg0951e	846.99	-0.357744	0.300918	-1.18884	0.234503	0.443678		Edc4	973.658	-0.345496	0.425241	-0.812471	0.416521	0.67901
D930048N14Rik	57.8374	1.24874	2.21262	0.564372	0.572501	0.763741		D4Ertd22e	1642.13	-0.0549703	0.229912	-0.239092	0.811034	0.919347		Eddm3b	19.948	-7.9441	4.78771	-1.65927	0.0970619	0.299466
D9Ertd402e	110.731	-1.26842	0.870861	-1.45651	0.145252	0.323007		D4Ertd617e	0	NA	NA	NA	NA	NA		Edem1	1521.79	-0.574087	0.472693	-1.2145	0.224555	0.468881
DXBay18	0	NA	NA	NA	NA	NA		D4Wsu53e	717.269	-0.528055	0.347775	-1.51838	0.128918	0.308768		Edem2	488.839	-0.896574	0.687792	-1.30355	0.192385	0.434515
Daam1	2757.73	0.413119	0.216087	1.91182	0.055899	0.169552		D530049I02Rik	0	NA	NA	NA	NA	NA		Edf1	1010.92	-0.112924	0.409346	-0.275866	0.782651	0.913153
Daam2	103.401	0.954457	1.22048	0.782033	0.434195	0.652562		D5Ertd577e	0	NA	NA	NA	NA	NA		Edil3	504.625	0.894362	1.30506	0.685302	0.493153	0.744249
Dab2ip	2420.02	0.388622	0.215436	1.80389	0.0712493	0.20123		D5Ertd605e	14.174	1.3632	2.64338	0.515704	0.606061	0.791155		Edn1	1010.29	0.470331	0.467821	1.00537	0.314721	0.580311
Dact1	86.9213	-0.677922	1.31829	-0.514244	0.607082	0.790295		D630003M21Rik	3.04278	-3.58817	4.78633	-0.749669	0.453454	NA		Edn2	0	NA	NA	NA	NA	NA
Dact2	1.34181	3.52958	4.81574	0.732926	0.463603	NA		D630010B17Rik	6.23354	5.88628	4.79221	1.2283	0.219334	0.424534		Ednra	79.6098	2.8529	2.14414	1.33056	0.183335	0.426568
Dact3	12.7056	3.06252	2.64521	1.15776	0.246961	0.45294		D630013N20Rik	6.61133	5.9711	4.79178	1.24611	0.212723	0.416191		Eea1	2237.55	-0.662792	0.34041	-1.94704	0.0515296	0.197118
Dad1	421.454	0.602731	0.477169	1.26314	0.206539	0.401361		D630023F18Rik	12.7338	6.91498	4.53004	1.52647	0.126893	0.305082		Eed	678.167	0.283096	0.621873	0.455231	0.648943	0.843144
Dag1	3982.32	0.0985618	0.217769	0.452598	0.650839	0.821299		D630029K05Rik	0.263918	-1.83697	4.99148	-0.368021	0.712858	NA		Eef1d	1578.08	-0.326582	0.391565	-0.834043	0.404257	0.668754
Dagla	486.216	4.3578	2.90705	1.49904	0.133862	0.307066		D630032N06Rik	1.86835	-4.5716	4.81819	-0.948821	0.342712	NA		Eef1e1	160.994	0.155227	0.896495	0.173149	0.862534	0.947512
Daglb	115.523	-0.367465	1.13703	-0.32318	0.746559	0.877907		D630033O11Rik	1.92208	4.18397	4.80901	0.870028	0.384285	NA		Eef2k	528.048	0.440813	0.496016	0.888708	0.37416	0.639318
Dak	49.3236	0.0163906	1.76786	0.00927143	0.992603	0.997343		D630037F22Rik	191.243	-0.126184	0.572011	-0.220597	0.825406	0.926962		Eefsec	278.556	-0.422446	0.807218	-0.523336	0.60074	0.816612
Dalrd3	265.579	-0.111177	0.58866	-0.188864	0.850199	0.934366		D630041G03Rik	11.4384	-2.31771	2.78474	-0.83229	0.405245	0.62802		Eepd1	134.354	2.36897	2.03756	1.16265	0.244971	0.496595
Dao	8.80716	-6.97052	4.79264	-1.45442	0.145829	0.323677		D630042F21Rik	2.07785	4.30366	4.80708	0.895274	0.37064	NA		Efcab1	2.5177	-2.22868	4.70382	-0.473802	0.635641	NA
Dap3	677.231	-0.14701	0.51827	-0.283656	0.776674	0.89561		D630042P16Rik	17.3504	0.230375	2.71801	0.0847584	0.932453	0.974862		Efcab10	0	NA	NA	NA	NA	NA
Dapk3	248.565	0.619868	0.708806	0.874525	0.381832	0.602632		D630045J12Rik	396.152	-1.2905	0.673584	-1.91587	0.055382	0.168136		Efcab2	131.551	-0.483932	0.983246	-0.492178	0.622594	0.829938
Dapl1	0	NA	NA	NA	NA	NA		D630045M09Rik	2.90309	-5.21328	4.80621	-1.0847	0.278056	NA		Efcab3	0	NA	NA	NA	NA	NA
Dapp1	54.5881	-2.31559	1.81696	-1.27443	0.202512	0.395856		D6Ertd474e	1.58351	-4.34069	4.82397	-0.899817	0.368218	NA		Efcab4a	945.832	-0.547188	0.536824	-1.01931	0.308057	0.572366
Dars2	284.244	-1.07562	0.661158	-1.62687	0.103764	0.262087		D6Ertd527e	5.99046	-6.25518	4.13733	-1.51189	0.130562	0.311035		Efcab4b	16.3551	-0.417091	3.29187	-0.126703	0.899175	0.962685
Daxx	616.952	-0.525449	0.420155	-1.25061	0.211078	0.407078		D6Mm5e	8.70928	-6.79667	4.79192	-1.41836	0.156086	0.349381		Efcab5	29.7628	-0.360074	2.88919	-0.124628	0.900818	0.963327
Dazap1	1208.35	0.113557	0.449409	0.252682	0.800514	0.908462		D6Wsu116e	3715.48	0.522406	0.26734	1.95409	0.0506903	0.157149		Efcab6	6.48033	6.01671	4.79218	1.25553	0.209288	0.45303
Dazl	0.730051	-3.36	4.88011	-0.688509	0.491132	NA		D6Wsu163e	248.769	0.144932	0.664151	0.218222	0.827256	0.927724		Efcab7	98.4565	-0.605432	1.1178	-0.541631	0.588073	0.809877
Dbc1	261.762	2.87544	3.17073	0.90687	0.364475	0.585344		D730001G18Rik	0.311391	-1.95757	4.98346	-0.392813	0.694457	NA		Efcab8	0	NA	NA	NA	NA	NA
Dbf4	412.604	0.30523	0.511502	0.596732	0.550686	0.748068		D730005E14Rik	37.6651	-1.32217	1.21327	-1.08976	0.275821	0.495402		Efcab9	0	NA	NA	NA	NA	NA
Dbi	523.244	0.653624	0.482329	1.35514	0.175373	0.361223		D730040F13Rik	688.255	0.307108	0.390525	0.786399	0.431634	0.65333		Efha1	1083.21	0.199023	0.405968	0.490244	0.623961	0.83053
Dbil5	12.751	-0.229791	4.22163	-0.0544317	0.956591	0.984128		D730045A05Rik	0	NA	NA	NA	NA	NA		Efha2	202.349	0.377035	1.2824	0.294007	0.768753	0.907556
Dbn1	1464.42	-0.676489	0.616243	-1.09776	0.272307	0.484439		D730048I06Rik	0.527835	-2.76319	4.90083	-0.563822	0.572875	NA		Efhb	5.48336	5.77549	4.79353	1.20485	0.228261	NA
Dbndd1	28.2079	1.49706	2.18255	0.685925	0.49276	0.702382		D730048J04Rik	2.07785	4.30366	4.80708	0.895274	0.37064	NA		Efhc1	12.4975	2.11965	3.78798	0.559572	0.575771	0.80362
Dbndd2	351.46	-0.265488	0.776634	-0.341845	0.732468	0.869666		D730050B12Rik	0	NA	NA	NA	NA	NA		Efhc2	7.72655	6.27065	4.79098	1.30885	0.190587	0.432276
Dbnl	1752.49	-0.229868	0.295588	-0.777663	0.436767	0.654741		D7Ertd143e	0	NA	NA	NA	NA	NA		Efhd2	470.393	-0.747815	0.572484	-1.30626	0.191463	0.433231
Dbr1	233.807	0.190402	0.60927	0.312508	0.754654	0.882088		D7Ertd443e	7.162	-6.51276	4.79348	-1.35867	0.174251	0.372582		Efna2	24.8696	2.80255	2.77587	1.00961	0.312681	0.577847
Dbx1	0	NA	NA	NA	NA	NA		D830005E20Rik	16.2422	0.203943	2.70379	0.0754285	0.939874	0.978105		Efna4	120.855	-0.303487	1.37917	-0.220051	0.825831	0.931363
Dbx2	8.0887	6.11534	4.28284	1.42787	0.15333	0.332777		D830013O20Rik	0	NA	NA	NA	NA	NA		Efna5	294.222	-0.177213	0.891981	-0.198673	0.842518	0.938759
Dcaf12	1080.18	-0.418321	0.353029	-1.18495	0.236038	0.439278		D830015G02Rik	3.52261	3.40118	4.78461	0.710857	0.477173	NA		Efs	7.80056	-2.40041	4.61204	-0.520467	0.602738	0.81794
Dcaf12l1	47.4634	1.57369	1.4789	1.06409	0.287286	0.502601		D830029L11	0	NA	NA	NA	NA	NA		Eftud1	438.719	-0.144393	0.620543	-0.232689	0.816003	0.927345
Dcaf12l2	7.6827	3.66383	3.81173	0.961199	0.336452	0.556813		D830030K20Rik	66.8576	-1.06906	1.50154	-0.711974	0.476481	0.690506		Eftud2	3075.12	-0.155653	0.261014	-0.59634	0.550948	0.787231
Dcaf13	702.454	0.169567	0.366816	0.462268	0.643889	0.816367		D8Ertd738e	765.259	0.0972355	0.411987	0.236016	0.81342	0.920424		Egf	17.3012	7.43508	4.78752	1.55301	0.12042	0.339792
Dcaf15	373.609	0.449047	0.719865	0.623793	0.532764	0.734149		D930007P13Rik	0	NA	NA	NA	NA	NA		Egfbp2	0	NA	NA	NA	NA	NA
Dcaf17	582.267	-0.444606	0.41206	-1.07898	0.280595	0.495121		D930014E17Rik	196.779	0.647399	0.683154	0.947662	0.343301	0.567085		Egfl6	23.9376	-8.20716	4.6882	-1.7506	0.0800148	0.264275
Dcaf4	124.392	-0.27909	1.18509	-0.235501	0.81382	0.915743		D930015M05Rik	4.93479	-5.97505	4.66773	-1.28008	0.200518	NA		Egfr	99.8899	2.88195	1.82126	1.5824	0.113559	0.328156
Dcaf5	1923.1	0.282016	0.267446	1.05448	0.291664	0.50757		D930016D06Rik	381.266	0.0334883	0.465704	0.0719089	0.942674	0.979115		Egln2	979.161	0.320372	0.476871	0.671821	0.501698	0.749936
Dcaf7	3121.46	-0.0423573	0.212698	-0.199143	0.842151	0.931189		D930020B18Rik	0	NA	NA	NA	NA	NA		Egr3	15.2962	-7.56146	4.78861	-1.57905	0.114324	0.329389
Dcaf8	3001.42	-0.0970555	0.23624	-0.410835	0.681194	0.839051		D930028M14Rik	0	NA	NA	NA	NA	NA		Egr4	0	NA	NA	NA	NA	NA
Dcakd	564.198	0.408951	0.436255	0.937411	0.348547	0.569466		D930032P07Rik	4.04809	-5.68894	4.80019	-1.18515	0.235959	NA		Ehbp1	354.843	-0.137941	0.689349	-0.200104	0.841399	0.937927
Dcc	281.511	-0.640233	0.994013	-0.644089	0.519517	0.724403		D930048N14Rik	91.3206	-0.0222614	0.841069	-0.026468	0.978884	0.991977		Ehd1	1656.43	-0.584077	0.349465	-1.67134	0.0946536	0.295025
Dcdc2b	12.0657	-2.46382	4.2497	-0.579762	0.562075	0.756561		D9Ertd402e	72.8137	-0.0106921	0.89122	-0.0119972	0.990428	0.996868		Ehhadh	127.923	-1.60916	1.10006	-1.4628	0.143523	0.374833
Dclk2	529.232	0.602085	0.439276	1.37063	0.17049	0.354701		DXBay18	0	NA	NA	NA	NA	NA		Ehmt1	3283.28	0.00114568	0.30994	0.00369646	0.997051	0.999584
Dclk3	14.3643	6.94406	4.78765	1.45041	0.146944	0.324441		Daam2	192.705	-0.633585	0.945038	-0.670433	0.502582	0.713797		Ehmt2	2040.24	-0.566586	0.296966	-1.90792	0.0564018	0.210535
Dclre1a	340.219	-0.207034	0.595236	-0.347819	0.727976	0.867293		Dact1	104.116	-0.846674	0.789259	-1.07275	0.283385	0.503636		Eid1	3732.04	-0.107518	0.267317	-0.402212	0.687528	0.863347
Dclre1b	114.513	-1.14724	0.84283	-1.36118	0.173457	0.358808		Dact2	1.51116	3.8455	4.81541	0.798583	0.424533	NA		Eid2	263.908	0.270046	0.920574	0.293345	0.769258	0.907682
Dclre1c	369.849	-0.947229	0.730473	-1.29673	0.194723	0.386467		Dact3	25.1795	-0.0151027	1.93401	-0.00780899	0.993769	0.997946		Eid2b	265.707	0.829318	1.11904	0.741095	0.458636	0.717181
Dcn	140.128	2.31685	1.27059	1.82344	0.0682364	0.195449		Dad1	606.915	-0.187463	0.381138	-0.49185	0.622826	0.803454		Eid3	111.296	-2.53378	1.53451	-1.6512	0.0986981	0.30237
Dcp1a	898.278	0.562072	0.367291	1.53032	0.125938	0.296689		Daf2	0	NA	NA	NA	NA	NA		Eif1a	1227.97	-0.339559	0.371361	-0.914363	0.360526	0.62707
Dcp1b	319.231	-0.41815	0.692804	-0.603562	0.546135	0.744484		Dag1	4261.33	0.220969	0.197521	1.11871	0.263263	0.479835		Eif1ad	830.063	0.922303	0.654865	1.40839	0.159016	0.39672
Dcp2	1653.19	0.127138	0.308477	0.412146	0.680232	0.838752		Daglb	135.912	-0.515894	0.929502	-0.555022	0.578879	0.772308		Eif1ax	1590.25	-0.618149	0.411394	-1.50257	0.132949	0.359722
Dcpp1	0	NA	NA	NA	NA	NA		Dak	103.402	-1.43996	1.06724	-1.34925	0.177258	0.375898		Eif1b	600.488	-0.363782	0.588773	-0.617865	0.536664	0.775997
Dcpp2	0	NA	NA	NA	NA	NA		Dalrd3	274.385	0.112555	0.519529	0.216648	0.828483	0.928248		Eif2a	1228.37	-0.682584	0.413252	-1.65174	0.0985881	0.302328
Dcpp3	0	NA	NA	NA	NA	NA		Dao	0	NA	NA	NA	NA	NA		Eif2ak1	741.275	0.253617	0.60578	0.418662	0.675463	0.858773
Dcps	193.152	-0.231191	0.675064	-0.342472	0.731995	0.869324		Dap3	746.329	-0.11609	0.310496	-0.373885	0.70849	0.85829		Eif2ak2	2315.29	-0.497903	0.462525	-1.07649	0.281709	0.543248
Dcstamp	0	NA	NA	NA	NA	NA		Dapk3	392.674	-0.422467	0.414186	-1.01999	0.307731	0.529306		Eif2ak3	988.917	0.231452	0.401232	0.576853	0.564038	0.796222
Dct	9.30207	1.4047	4.59713	0.305561	0.759939	0.885419		Dapl1	0	NA	NA	NA	NA	NA		Eif2ak4	740.361	0.466966	0.599364	0.779102	0.43592	0.697114
Dctd	114.143	1.30536	0.912746	1.43014	0.152677	0.331918		Dapp1	51.3722	-1.9988	1.75164	-1.1411	0.253827	0.46777		Eif2b1	277.76	0.206227	0.709105	0.290827	0.771184	0.908563
Dctn1	4135.67	0.211631	0.208645	1.01431	0.310435	0.529323		Dars	2488.41	0.285538	0.205791	1.38752	0.165285	0.361604		Eif2b2	921.636	0.534387	0.495925	1.07756	0.281231	0.542652
Dctn2	1491.97	0.119338	0.307599	0.387967	0.698041	0.849801		Dars2	294.897	-0.91529	0.561525	-1.63001	0.1031	0.263708		Eif2b3	360.796	-0.0512541	0.588246	-0.0871304	0.930568	0.975858
Dctn3	444.666	0.202473	0.530812	0.38144	0.702877	0.852816		Daxx	671.189	-0.465847	0.36714	-1.26885	0.204494	0.406968		Eif2b4	645.914	-0.0311879	0.557974	-0.0558948	0.955426	0.984813
Dctn4	996.569	0.0793835	0.405044	0.195987	0.84462	0.932696		Dazap2	4668.68	0.0872504	0.145458	0.599833	0.548618	0.749289		Eif2b5	746.569	-0.335938	0.440679	-0.76232	0.445869	0.706284
Dctn5	1037.03	-0.123307	0.425373	-0.28988	0.771908	0.892133		Dazl	0	NA	NA	NA	NA	NA		Eif2c2	1953.92	-0.0407606	0.344046	-0.118474	0.905692	0.965623
Dctpp1	25.3636	1.52155	2.61196	0.582534	0.560207	0.754852		Dbf4	620.903	-0.526905	0.330017	-1.5966	0.110355	0.275707		Eif2c3	542.48	0.27741	0.855193	0.324383	0.745648	0.89845
Dcun1d1	1072.72	0.324862	0.458333	0.70879	0.478455	0.690889		Dbi	617.093	0.452956	0.362436	1.24975	0.211389	0.414223		Eif2c4	197.971	-1.39449	0.803825	-1.73481	0.082774	0.27049
Dcun1d2	220.191	0.730973	0.887185	0.823924	0.409983	0.630407		Dbil5	12.222	0.23891	2.88559	0.0827942	0.934015	0.975761		Eif2d	466.136	-0.0906465	0.579276	-0.156482	0.875653	0.953016
Dcun1d3	470.904	0.376881	0.444442	0.847987	0.396445	0.618363		Dbndd1	30.4817	1.61409	2.01383	0.801501	0.422842	0.645191		Eif2s1	2067.49	-0.585291	0.343978	-1.70153	0.0888428	0.283887
Dcun1d4	800.798	-0.139041	0.538622	-0.258142	0.796298	0.906481		Dbndd2	406.877	-0.377122	0.709078	-0.531848	0.594831	0.783933		Eif2s2	4798.54	-0.243972	0.26943	-0.90551	0.365195	0.631244
Dcun1d5	1304.6	0.496294	0.278901	1.77946	0.0751642	0.208812		Dbnl	1926.55	-0.192662	0.318175	-0.605522	0.544832	0.746714		Eif2s3x	3581.23	-0.24255	0.215146	-1.12737	0.259585	0.515771
Dcxr	68.8871	-2.61581	1.73773	-1.50531	0.132246	0.305035		Dbp	61.6994	0.668874	1.0282	0.650528	0.515351	0.724374		Eif2s3y	1120.55	0.485983	0.434357	1.11886	0.263201	0.520523
Ddb2	112.271	-1.16864	1.04931	-1.11372	0.265398	0.475435		Dbx1	0.622782	-2.98009	4.8848	-0.610075	0.541812	NA		Eif3a	19093	-0.254893	0.146427	-1.74074	0.0817283	0.268714
Ddhd1	416.322	0.478949	0.506551	0.945509	0.344399	0.564864		Dbx2	8.95922	6.40744	3.60124	1.77923	0.0752012	0.209794		Eif3b	4645.11	0.0184623	0.200934	0.0918821	0.926792	0.974699
Ddhd2	482.847	0.271175	0.600557	0.451539	0.651601	0.821608		Dcaf10	1159.19	-0.190227	0.300034	-0.634018	0.526069	0.732695		Eif3c	6391.63	-0.45559	0.26241	-1.73618	0.0825326	0.270129
Ddi1	7.37994	5.98474	4.79041	1.24932	0.211549	0.407207		Dcaf12	1199.26	-0.406352	0.249132	-1.63107	0.102876	0.263374		Eif3d	1507.61	0.0264022	0.380921	0.0693114	0.944742	0.981297
Ddit3	150.858	-1.35848	0.898846	-1.51136	0.130697	0.303169		Dcaf12l1	44.7212	2.9032	1.98265	1.46431	0.14311	0.330288		Eif3f	4169.52	-0.196665	0.242257	-0.811801	0.416906	0.679419
Ddit4l	3.85313	-5.77976	4.80273	-1.20343	0.22881	NA		Dcaf12l2	8.14113	4.8086	3.45438	1.39203	0.163914	0.360404		Eif3g	1344.72	-0.0879677	0.330133	-0.266461	0.789884	0.915698
Ddn	15.0173	7.00821	4.78753	1.46385	0.143236	0.3198		Dcaf13	805.173	0.0885563	0.294519	0.300681	0.763658	0.893704		Eif3i	1341.83	-0.616179	0.341863	-1.80241	0.0714806	0.245509
Ddo	3.48226	4.89816	4.79677	1.02114	0.30719	NA		Dcaf15	601.177	-0.575664	0.526778	-1.0928	0.274481	0.493414		Eif3j	986.735	-0.0295213	0.415094	-0.0711197	0.943303	0.98106
Ddost	1371.18	0.136685	0.329943	0.414269	0.678677	0.837729		Dcaf17	594.304	-0.215274	0.335957	-0.64078	0.521666	0.72945		Eif3k	1178.54	-0.081737	0.424996	-0.192324	0.847488	0.941261
Ddr1	67.7149	1.59718	2.1859	0.730672	0.46498	0.679327		Dcaf4	180.633	-0.923028	0.697821	-1.32273	0.185926	0.385175		Eif3m	3961.82	-0.0850622	0.240111	-0.354262	0.723143	0.886876
Ddr2	276.119	-1.01802	0.588042	-1.73121	0.0834148	0.225195		Dcaf5	2127.23	0.308593	0.205164	1.50412	0.13255	0.314019		Eif4b	9124.76	-0.24385	0.161641	-1.50859	0.131403	0.357276
Ddt	51.2743	0.439558	2.27335	0.193353	0.846683	0.933208		Dcaf7	3810.11	-0.290362	0.148635	-1.95353	0.0507567	0.157292		Eif4e	1699.45	0.140136	0.323364	0.433368	0.664748	0.852763
Ddx1	2199.5	0.377943	0.248084	1.52345	0.127646	0.299201		Dcaf8	2999.21	0.226364	0.169473	1.33569	0.18165	0.380669		Eif4e1b	0	NA	NA	NA	NA	NA
Ddx10	974.206	-0.329769	0.412457	-0.799523	0.423987	0.643594		Dcakd	771.919	-0.198693	0.346055	-0.574168	0.565854	0.762206		Eif4e2	3798.31	-0.0417017	0.301989	-0.13809	0.890169	0.959691
Ddx11	335.386	-0.445804	0.702222	-0.634848	0.525528	0.728965		Dcbld2	667.995	0.53406	0.353491	1.51082	0.130835	0.311434		Eif4ebp1	65.9686	2.16288	1.62523	1.33081	0.18325	0.426435
Ddx17	10095.6	0.130757	0.149925	0.872149	0.383127	0.603816		Dcc	210.066	0.464888	0.923101	0.503616	0.614531	0.797191		Eif4ebp2	1056.29	-0.338495	0.429746	-0.787663	0.430894	0.693234
Ddx18	439.376	0.445437	0.637598	0.698617	0.484791	0.69567		Dcdc2a	45.1557	2.39616	1.33028	1.80125	0.0716641	0.202796		Eif4ebp3	141.805	-0.582951	1.02067	-0.571147	0.5679	0.798772
Ddx19a	1203.4	-0.267097	0.405089	-0.659356	0.509667	0.717188		Dcdc2b	4.25758	-0.0624904	4.61542	-0.0135395	0.989197	NA		Eif4enif1	2557.12	0.261378	0.342543	0.763051	0.445433	0.70574
Ddx19b	702.99	0.762665	0.422776	1.80395	0.0712398	0.20123		Dcdc2c	599.005	-0.458114	0.37337	-1.22697	0.219833	0.425166		Eif4g1	10067.3	0.181892	0.231325	0.786302	0.431691	0.694024
Ddx20	417.005	-0.460569	0.47096	-0.977937	0.328106	0.548409		Dck	915.346	0.329148	0.293811	1.12027	0.262598	0.479129		Eif4g2	23864.8	-0.0915004	0.148806	-0.614898	0.538622	0.777057
Ddx21	2166.56	-0.0954929	0.234331	-0.407514	0.683631	0.840268		Dclk2	637.09	0.342909	0.353315	0.970546	0.331775	0.555123		Eif4g3	7747.32	0.130292	0.24293	0.536334	0.591728	0.811534
Ddx23	2124.01	-0.0686752	0.223259	-0.307603	0.758384	0.884519		Dclk3	19.5938	2.08761	3.47458	0.600825	0.547957	0.748976		Eif4h	8461.82	0.218901	0.206922	1.05789	0.290105	0.552626
Ddx24	1559.02	-0.288956	0.37647	-0.76754	0.442761	0.660398		Dclre1a	418.602	-0.45478	0.508243	-0.894808	0.37089	0.594151		Eif5a	8562.2	0.132414	0.17592	0.752697	0.451632	0.710913
Ddx27	1265.06	-0.165827	0.325846	-0.508913	0.610813	0.792529		Dclre1b	134.825	-1.25938	0.657685	-1.91486	0.0555098	0.16835		Eif5a2	156.452	-0.260212	1.172	-0.222023	0.824296	0.931158
Ddx28	35.2311	1.15325	2.54007	0.454024	0.649812	0.820442		Dclre1c	356.955	-0.607783	0.573255	-1.06023	0.289039	0.510162		Eif5b	5708.1	-0.168921	0.217118	-0.778017	0.436559	0.697645
Ddx31	358.869	-0.780484	0.525413	-1.48547	0.13742	0.312178		Dcp1a	1063.28	0.360725	0.2718	1.32717	0.184453	0.383129		Eif6	1228.62	0.0368552	0.360267	0.1023	0.918519	0.971341
Ddx39	1172.89	0.473154	0.330093	1.4334	0.151745	0.330947		Dcp1b	240.237	0.809424	0.678862	1.19232	0.233134	0.441723		Elac1	384.233	0.557417	0.615259	0.905988	0.364942	0.631137
Ddx39b	2629.85	-0.260116	0.268131	-0.970107	0.331993	0.552653		Dcp2	2096.03	-0.239167	0.214609	-1.11443	0.265094	0.482356		Elac2	418.348	1.2487	0.709199	1.76071	0.0782867	0.260413
Ddx3y	3477.3	-0.0347229	0.214385	-0.161965	0.871333	0.946226		Dcpp1	0	NA	NA	NA	NA	NA		Elane	0	NA	NA	NA	NA	NA
Ddx4	0	NA	NA	NA	NA	NA		Dcpp2	0	NA	NA	NA	NA	NA		Elavl1	2239.84	-0.022577	0.338425	-0.0667121	0.946811	0.982109
Ddx42	1991.02	-0.0916739	0.235552	-0.389188	0.697137	0.84911		Dcpp3	3.4253	-5.44764	4.803	-1.13422	0.256704	NA		Elavl4	100.013	3.26989	2.0937	1.56177	0.118342	0.33617
Ddx47	803.812	0.273845	0.455078	0.601755	0.547338	0.745548		Dcps	241.584	-0.52178	0.633219	-0.824012	0.409933	0.632882		Elf3	50.0886	-3.72609	2.29301	-1.62498	0.104167	0.312152
Ddx49	299.348	-0.711788	0.562396	-1.26564	0.205644	0.400031		Dcst1	0.622782	-2.98009	4.8848	-0.610075	0.541812	NA		Elf5	4.84451	-5.90177	4.79695	-1.23032	0.218579	NA
Ddx51	391.073	-0.0488558	0.63997	-0.0763407	0.939148	0.976336		Dcstamp	0	NA	NA	NA	NA	NA		Elfn1	6.67473	6.05945	4.79196	1.2645	0.20605	0.449755
Ddx52	453.717	-0.097169	0.44808	-0.216856	0.82832	0.923772		Dct	7.44806	6.14092	4.791	1.28176	0.199926	0.401		Elfn2	54.5033	2.48529	2.4518	1.01366	0.310747	0.5756
Ddx54	1705.66	-0.0236526	0.305409	-0.0774457	0.938269	0.976214		Dctd	134.618	1.035	0.884363	1.17034	0.241865	0.452321		Elk1	354.092	1.18348	0.689234	1.71709	0.0859626	0.277832
Ddx55	339.083	-0.218743	0.519116	-0.421376	0.67348	0.834572		Dctn1	4755.7	0.115412	0.187444	0.615715	0.538082	0.741047		Elk4	4380.75	-0.131203	0.268825	-0.488061	0.625506	0.831351
Ddx56	351.58	-0.236123	0.565331	-0.417673	0.676186	0.836429		Dctn2	1804.87	-0.116254	0.224596	-0.517615	0.604727	0.790672		Ell	446.742	-0.252288	0.596366	-0.423041	0.672265	0.856987
Ddx58	1342.84	-0.201051	0.383087	-0.524818	0.59971	0.784466		Dctn3	499.852	0.17414	0.363708	0.478791	0.632087	0.808493		Ell2	337.152	0.9796	1.31227	0.746494	0.455369	0.714273
Ddx59	143.869	-1.32039	0.795516	-1.65979	0.0969561	0.249967		Dctn4	1191.79	-0.125716	0.31815	-0.395147	0.692735	0.848539		Ell3	20.9999	-8.01859	4.78756	-1.67488	0.0939579	0.293931
Ddx6	4782.97	-0.0322354	0.213518	-0.150973	0.879997	0.949851		Dctn5	1059.57	0.128166	0.251119	0.51038	0.609785	0.794048		Elmo1	2463.07	0.311278	0.278978	1.11578	0.264518	0.522052
Deaf1	540.613	0.63401	0.4872	1.30133	0.193144	0.384622		Dctpp1	56.4385	-0.771696	1.25844	-0.613214	0.539735	0.742245		Elmo2	1005.9	-0.409483	0.476529	-0.859303	0.390173	0.6552
Dear1	0	NA	NA	NA	NA	NA		Dcun1d2	368.363	-0.495083	0.490704	-1.00892	0.313011	0.534545		Elmo3	24.2706	0.0413481	3.33379	0.0124028	0.990104	0.996502
Deb1	46.6167	-0.842172	2.43444	-0.345941	0.729387	0.867977		Dcun1d3	568.719	0.126912	0.473752	0.267887	0.788787	0.906624		Elmod3	162.811	-0.190802	1.41073	-0.13525	0.892414	0.960476
Decr2	523.199	-0.829283	0.429125	-1.9325	0.053298	0.163875		Dcun1d5	1519.71	0.348238	0.238832	1.45809	0.144816	0.332775		Elof1	392.736	-1.40885	0.740717	-1.902	0.0571707	0.212728
Dedd	568.67	-0.621866	0.486608	-1.27796	0.201263	0.394545		Dcxr	40.4826	-1.47966	1.72357	-0.858484	0.390625	0.613982		Elovl1	975.691	-0.0226497	0.421123	-0.0537839	0.957107	0.985833
Dedd2	119.771	0.0552228	0.89861	0.0614536	0.950998	0.981527		Dda1	758.678	0.0226062	0.35535	0.0636168	0.949275	0.982227		Elovl2	76.7957	0.410033	1.87598	0.218571	0.826984	0.931929
Def8	221.223	0.545744	0.778366	0.70114	0.483216	0.694131		Ddah1	4781.25	0.298801	0.19774	1.51108	0.130768	0.311381		Elovl3	0.518515	-2.68517	4.89703	-0.548328	0.583467	NA
Defa-ps1	0	NA	NA	NA	NA	NA		Ddb2	76.0406	0.0490204	0.904792	0.0541786	0.956793	0.98451		Elovl4	150.252	1.90631	2.04176	0.933661	0.350479	0.617214
Defa-ps12	0	NA	NA	NA	NA	NA		Ddhd1	556.195	-0.0856926	0.402715	-0.212787	0.831493	0.929667		Elovl5	3220.46	0.0105249	0.236395	0.0445226	0.964488	0.988228
Defa-ps13	0	NA	NA	NA	NA	NA		Ddhd2	579.171	0.0469628	0.352592	0.133193	0.894041	0.958013		Elovl6	710.343	0.629666	0.526794	1.19528	0.231978	0.478539
Defa-rs1	0	NA	NA	NA	NA	NA		Ddi1	17.6169	-0.161528	2.67701	-0.060339	0.951886	0.982616		Elp2	1482.98	-0.0292441	0.356813	-0.0819592	0.934679	0.977429
Defa-rs7	0	NA	NA	NA	NA	NA		Ddit4	1181.64	-0.637861	0.399739	-1.59569	0.110558	0.276125		Elp3	1544.83	0.151194	0.39654	0.381282	0.702994	0.873718
Defa17	0	NA	NA	NA	NA	NA		Ddn	38.7454	-0.420427	2.30692	-0.182246	0.85539	0.940647		Elp4	533.06	-0.0901934	0.639544	-0.141028	0.887848	0.958662
Defa20	0	NA	NA	NA	NA	NA		Ddo	15.4775	-1.60392	2.74331	-0.584666	0.558773	0.756907		Emb	53.1254	0.223545	2.62815	0.085058	0.932215	0.976689
Defa21	0	NA	NA	NA	NA	NA		Ddost	1684.57	-0.144783	0.209656	-0.690575	0.489832	0.70209		Emd	463.289	0.208276	0.592746	0.351376	0.725307	0.888167
Defa22	0	NA	NA	NA	NA	NA		Ddr1	112.23	0.0129443	1.05048	0.0123223	0.990169	0.996779		Eme1	65.0905	1.17282	1.9961	0.587555	0.556831	0.791284
Defa23	0	NA	NA	NA	NA	NA		Ddt	55.9352	0.526615	1.03919	0.506755	0.612327	0.795942		Eme2	115.523	1.22071	1.12471	1.08535	0.277766	0.538703
Defa24	0	NA	NA	NA	NA	NA		Ddx1	2794.97	-0.0217781	0.202741	-0.107418	0.914457	0.967553		Emg1	214.072	0.0935545	0.927858	0.100828	0.919687	0.971932
Defa25	0	NA	NA	NA	NA	NA		Ddx10	976.335	-0.0410358	0.26158	-0.156877	0.875342	0.948532		Emid2	102.034	-0.123187	2.30312	-0.0534867	0.957344	0.985833
Defa26	0	NA	NA	NA	NA	NA		Ddx11	383.912	-0.504171	0.471504	-1.06928	0.284943	0.505061		Emilin2	0.971978	3.28864	4.83382	0.680339	0.49629	NA
Defa3	0	NA	NA	NA	NA	NA		Ddx17	11551.6	0.0559375	0.132861	0.421023	0.673738	0.83599		Emilin3	15.0348	-7.53668	3.88051	-1.94219	0.052114	0.198571
Defa4	0	NA	NA	NA	NA	NA		Ddx18	544.903	0.11629	0.480992	0.24177	0.808958	0.918755		Eml1	1095.43	-0.927121	0.660537	-1.40359	0.160442	0.397997
Defa5	0	NA	NA	NA	NA	NA		Ddx19a	1281.98	-0.14183	0.272028	-0.52138	0.602102	0.78923		Eml3	1463.49	-0.214835	0.341478	-0.629134	0.529262	0.770341
Defa6	0	NA	NA	NA	NA	NA		Ddx20	519.645	-0.728815	0.430389	-1.69339	0.0903818	0.240289		Eml4	2058.61	-0.21016	0.265119	-0.792701	0.427952	0.690518
Defb1	0.275224	-2.11622	4.98731	-0.42432	0.671332	NA		Ddx21	2628.11	-0.322211	0.220124	-1.46377	0.143257	0.330526		Eml5	268.565	1.75873	1.92726	0.912553	0.361477	0.62834
Defb10	0	NA	NA	NA	NA	NA		Ddx23	2425.46	-0.134972	0.198205	-0.680973	0.495889	0.707821		Emp2	338.533	1.32136	1.50498	0.87799	0.379949	0.645394
Defb11	0	NA	NA	NA	NA	NA		Ddx24	1633.3	-0.125157	0.274958	-0.455184	0.648977	0.820571		Emr1	0	NA	NA	NA	NA	NA
Defb12	0	NA	NA	NA	NA	NA		Ddx27	1416.61	-0.179212	0.224663	-0.79769	0.42505	0.647063		Emr4	3.13469	-5.27335	4.8036	-1.09779	0.272296	NA
Defb13	0	NA	NA	NA	NA	NA		Ddx28	44.4105	0.670748	1.40616	0.477005	0.633358	0.809271		Emx1	16.2434	-7.64767	4.78839	-1.59713	0.110237	0.322907
Defb14	0	NA	NA	NA	NA	NA		Ddx31	351.601	-0.476304	0.492076	-0.967948	0.33307	0.556733		Emx2	51.4831	-1.46384	2.62859	-0.556891	0.577602	0.805195
Defb15	0	NA	NA	NA	NA	NA		Ddx39	1538.52	-0.0302893	0.353054	-0.0857924	0.931631	0.974661		Emx2os	60.1811	-1.80399	1.7463	-1.03303	0.301589	0.565172
Defb18	0	NA	NA	NA	NA	NA		Ddx3y	3559.81	0.222567	0.175436	1.26865	0.204564	0.406968		En1	0	NA	NA	NA	NA	NA
Defb19	0	NA	NA	NA	NA	NA		Ddx4	0	NA	NA	NA	NA	NA		Enam	0	NA	NA	NA	NA	NA
Defb2	0	NA	NA	NA	NA	NA		Ddx41	571.921	-0.593856	0.386829	-1.53519	0.124738	0.301646		Endod1	1823.89	-0.679679	0.398943	-1.7037	0.0884371	0.282938
Defb20	0	NA	NA	NA	NA	NA		Ddx43	0.575309	-2.87498	4.89228	-0.587656	0.556763	NA		Endog	12.9807	-0.94965	3.79994	-0.249911	0.802656	0.921453
Defb21	0	NA	NA	NA	NA	NA		Ddx46	3640.11	-0.280587	0.192072	-1.46084	0.144059	0.331597		Enho	123.748	-2.68412	1.37189	-1.95652	0.0504044	0.193949
Defb22	0	NA	NA	NA	NA	NA		Ddx47	1084.31	-0.26938	0.355389	-0.757987	0.448459	0.667525		Enkur	18.3442	1.66014	3.22504	0.514765	0.606718	0.820416
Defb23	1.4601	-4.36797	4.83243	-0.903886	0.366056	NA		Ddx49	282.154	-0.295636	0.569379	-0.519226	0.603603	0.790181		Eno1	2358.42	0.0469536	0.477751	0.0982805	0.92171	0.972644
Defb25	0.365025	-2.32242	4.97441	-0.466872	0.640591	NA		Ddx50	1743.16	-0.15428	0.243002	-0.634891	0.525499	0.732413		Eno3	43.5411	-0.346266	2.64217	-0.131054	0.895733	0.961339
Defb26	0	NA	NA	NA	NA	NA		Ddx51	520.951	-0.526421	0.533372	-0.986967	0.323659	0.54607		Eno4	4.86562	-0.19221	4.60804	-0.0417119	0.966728	NA
Defb28	0	NA	NA	NA	NA	NA		Ddx52	542.716	-0.286463	0.341608	-0.838573	0.401709	0.625104		Enoph1	314.1	1.09097	0.726165	1.50237	0.133001	0.359758
Defb29	0	NA	NA	NA	NA	NA		Ddx54	1789.35	0.154854	0.228405	0.677979	0.497785	0.709671		Enox	52.5335	-1.5272	2.28639	-0.667953	0.504164	0.751823
Defb3	0	NA	NA	NA	NA	NA		Ddx55	358.847	-0.0734287	0.423099	-0.17355	0.862219	0.943823		Enox1	24.4259	7.93182	4.69326	1.69005	0.0910192	0.288251
Defb30	1.82513	-4.69155	4.8229	-0.972767	0.330669	NA		Ddx56	419.268	-0.407092	0.423245	-0.961836	0.336132	0.55938		Enox2	417.786	0.626428	0.792666	0.79028	0.429364	0.691872
Defb33	0	NA	NA	NA	NA	NA		Ddx58	1681.91	-0.497036	0.331581	-1.49899	0.133877	0.315923		Enpep	698.207	-5.37415	2.94192	-1.82675	0.0677378	0.237886
Defb34	0	NA	NA	NA	NA	NA		Ddx6	5285.64	-0.00940826	0.178489	-0.0527106	0.957962	0.984943		Enpp1	63.3341	-0.600673	2.90942	-0.206458	0.836433	0.935785
Defb35	0	NA	NA	NA	NA	NA		Deaf1	803.959	-0.252308	0.318475	-0.792238	0.428222	0.650089		Enpp3	574.052	-1.43653	0.764116	-1.87999	0.0601088	0.219424
Defb36	0	NA	NA	NA	NA	NA		Dear1	0	NA	NA	NA	NA	NA		Enpp4	641.724	-0.73635	0.541424	-1.36002	0.173823	0.414727
Defb37	0	NA	NA	NA	NA	NA		Deb1	43.0447	-0.405817	1.22407	-0.331532	0.740243	0.878806		Enpp5	328.143	0.890404	1.04591	0.851323	0.39459	0.659968
Defb38	0	NA	NA	NA	NA	NA		Decr1	554.432	0.561226	0.34363	1.63323	0.102421	0.262539		Enpp6	7.25856	-0.00333049	4.28863	-0.000776587	0.99938	0.999856
Defb39	0	NA	NA	NA	NA	NA		Decr2	450.755	-0.198865	0.474264	-0.419313	0.674987	0.836865		Enpp7	0	NA	NA	NA	NA	NA
Defb4	0	NA	NA	NA	NA	NA		Dedd	544.378	-0.242371	0.418511	-0.579127	0.562504	0.760153		Ensa	1769.86	0.52913	0.309995	1.7069	0.0878407	0.282046
Defb40	0	NA	NA	NA	NA	NA		Dedd2	106.323	0.827227	0.801768	1.03175	0.302188	0.52309		Enthd1	0	NA	NA	NA	NA	NA
Defb41	0	NA	NA	NA	NA	NA		Def8	306.178	-0.13063	0.495774	-0.263487	0.792175	0.908664		Entpd3	0	NA	NA	NA	NA	NA
Defb42	0	NA	NA	NA	NA	NA		Defa-ps1	0	NA	NA	NA	NA	NA		Entpd4	923.068	0.653197	0.417445	1.56475	0.117641	0.335306
Defb43	0	NA	NA	NA	NA	NA		Defa-ps12	0	NA	NA	NA	NA	NA		Entpd5	794.949	0.911869	0.529185	1.72316	0.0848602	0.275615
Defb44-ps	0	NA	NA	NA	NA	NA		Defa-ps13	0	NA	NA	NA	NA	NA		Entpd6	239.429	-0.262207	1.15851	-0.226331	0.820944	0.92952
Defb45	0	NA	NA	NA	NA	NA		Defa-rs1	0	NA	NA	NA	NA	NA		Entpd7	262.918	0.332324	0.913067	0.363964	0.715885	0.882525
Defb46	0	NA	NA	NA	NA	NA		Defa-rs7	0	NA	NA	NA	NA	NA		Entpd8	0	NA	NA	NA	NA	NA
Defb47	0	NA	NA	NA	NA	NA		Defa17	0	NA	NA	NA	NA	NA		Eny2	735.334	0.055151	0.541944	0.101765	0.918943	0.971507
Defb48	0	NA	NA	NA	NA	NA		Defa20	0	NA	NA	NA	NA	NA		Eomes	17.6921	-0.313745	2.32366	-0.135022	0.892595	0.960476
Defb48-ps	0	NA	NA	NA	NA	NA		Defa21	0	NA	NA	NA	NA	NA		Ep300	4873.44	-0.1115	0.229794	-0.485216	0.627523	0.832796
Defb5	0	NA	NA	NA	NA	NA		Defa22	0	NA	NA	NA	NA	NA		Epb4.1l3	450.302	2.69185	1.67007	1.61182	0.107002	0.317029
Defb50	0	NA	NA	NA	NA	NA		Defa23	0	NA	NA	NA	NA	NA		Epb4.1l4b	32.1632	1.81393	2.91316	0.622667	0.533503	0.773155
Defb6	0	NA	NA	NA	NA	NA		Defa24	0	NA	NA	NA	NA	NA		Epb4.1l5	189.857	1.64388	1.52999	1.07444	0.282625	0.543548
Defb7	0	NA	NA	NA	NA	NA		Defa25	0	NA	NA	NA	NA	NA		Epb4.2	0.648049	0.55404	4.90205	0.113022	0.910013	NA
Defb8	0	NA	NA	NA	NA	NA		Defa26	0	NA	NA	NA	NA	NA		Epc1	1015.43	-0.45512	0.459447	-0.990583	0.321889	0.586886
Defb9	0	NA	NA	NA	NA	NA		Defa3	0	NA	NA	NA	NA	NA		Epdr1	141.832	0.71556	1.3112	0.54573	0.585252	0.808551
Degs2	193.322	0.780841	1.07192	0.728452	0.466337	0.680645		Defa4	0	NA	NA	NA	NA	NA		Epgn	5.41446	-6.06231	4.79567	-1.26412	0.206186	NA
Dek	4177.58	-0.235954	0.273733	-0.861986	0.388695	0.610033		Defa5	0	NA	NA	NA	NA	NA		Epha1	73.3841	-3.51156	1.81927	-1.9302	0.0535818	0.202793
Dem1	201.1	-0.621685	0.866132	-0.717772	0.472898	0.685867		Defa6	0	NA	NA	NA	NA	NA		Epha2	1361.96	-0.633488	0.346053	-1.83061	0.0671584	0.236398
Dennd1a	822.018	0.22016	0.422736	0.520797	0.602508	0.786567		Defb1	0	NA	NA	NA	NA	NA		Epha3	57.3359	0.975892	2.07343	0.470665	0.63788	0.838501
Dennd1b	182.841	-0.732946	0.813129	-0.90139	0.367381	0.588081		Defb10	0	NA	NA	NA	NA	NA		Epha4	2061.38	0.167952	0.365216	0.459872	0.645608	0.84144
Dennd1c	0	NA	NA	NA	NA	NA		Defb11	0	NA	NA	NA	NA	NA		Epha6	27.8805	5.70745	3.13776	1.81896	0.0689181	0.239914
Dennd2c	686.241	0.107881	0.453881	0.237685	0.812125	0.914651		Defb12	0	NA	NA	NA	NA	NA		Epha7	287.24	1.28771	1.79762	0.716341	0.473781	0.729845
Dennd3	1903.35	0.335865	0.372885	0.90072	0.367737	0.588279		Defb13	0	NA	NA	NA	NA	NA		Ephb2	171.797	2.16401	1.51073	1.43243	0.15202	0.387651
Dennd4a	570.32	1.08048	0.636835	1.69664	0.0897657	0.236945		Defb14	0	NA	NA	NA	NA	NA		Ephb3	33.0617	-0.528252	1.87351	-0.281958	0.777976	0.911193
Dennd4c	2990.23	-0.321575	0.203403	-1.58098	0.113883	0.278335		Defb15	0	NA	NA	NA	NA	NA		Ephb6	26.4024	2.37299	3.25432	0.729182	0.46589	0.723733
Dennd5a	6129.14	0.143255	0.155768	0.919666	0.357748	0.57858		Defb18	0	NA	NA	NA	NA	NA		Ephx2	49.165	0.108942	2.71138	0.0401796	0.96795	0.989721
Denr	1087.65	-0.031604	0.356385	-0.0886796	0.929337	0.972264		Defb19	0	NA	NA	NA	NA	NA		Ephx3	1.84052	-4.50768	4.81676	-0.935833	0.349359	NA
Depdc1a	195.017	-0.249654	0.970804	-0.257162	0.797054	0.906791		Defb2	0	NA	NA	NA	NA	NA		Ephx4	13.7084	7.09824	4.78826	1.48243	0.138227	0.367585
Depdc1b	91.0261	-1.62937	1.34394	-1.21238	0.225367	0.425874		Defb20	0	NA	NA	NA	NA	NA		Epm2a	11.751	2.05541	4.59457	0.447356	0.654618	0.846185
Depdc5	518.701	-0.342506	0.436079	-0.785421	0.432207	0.650821		Defb21	0	NA	NA	NA	NA	NA		Epn1	2053.9	-0.00980997	0.274362	-0.0357555	0.971477	0.990529
Depdc7	43.2626	-0.374152	1.70776	-0.21909	0.82658	0.923256		Defb22	0	NA	NA	NA	NA	NA		Epn2	2383.02	0.753435	0.427754	1.76138	0.0781747	0.260229
Deptor	89.5156	-0.972789	1.07868	-0.901833	0.367146	0.588014		Defb23	0	NA	NA	NA	NA	NA		Epo	0	NA	NA	NA	NA	NA
Dera	303.241	0.259393	0.561646	0.461845	0.644193	0.816404		Defb25	0	NA	NA	NA	NA	NA		Eppk1	132.531	-3.005	2.01355	-1.49239	0.135598	0.363489
Derl1	1796.97	0.138734	0.244449	0.567538	0.570349	0.762559		Defb26	0	NA	NA	NA	NA	NA		Eps15	3042.65	0.143562	0.27103	0.52969	0.596327	0.814028
Derl2	647.832	-0.0278693	0.399204	-0.069812	0.944343	0.978853		Defb28	0	NA	NA	NA	NA	NA		Eps15l1	2804.29	0.311747	0.319571	0.975518	0.329303	0.595059
Derl3	4.54803	-4.56844	4.79085	-0.953576	0.340298	NA		Defb29	0	NA	NA	NA	NA	NA		Eps8	176.919	0.979799	1.79966	0.544434	0.586143	0.809305
Des	27.7709	1.27959	2.05623	0.622301	0.533744	0.734808		Defb3	0	NA	NA	NA	NA	NA		Eps8l1	1.16637	3.55043	4.82571	0.735732	0.461894	NA
Det1	93.6629	-0.498665	0.984499	-0.506516	0.612495	0.793236		Defb30	0	NA	NA	NA	NA	NA		Eps8l2	214.7	0.196606	1.10687	0.177623	0.859019	0.946276
Dexi	166.427	0.198342	0.728186	0.272378	0.785332	0.900929		Defb33	0	NA	NA	NA	NA	NA		Eps8l3	0	NA	NA	NA	NA	NA
Dffa	409.197	0.28314	0.585158	0.483869	0.628479	0.805776		Defb34	0	NA	NA	NA	NA	NA		Epsti1	34.9891	-2.87137	2.89078	-0.993284	0.320572	0.585935
Dffb	91.1267	0.00662674	1.20042	0.00552034	0.995595	0.998555		Defb35	0	NA	NA	NA	NA	NA		Ept1	464.006	0.049816	0.829689	0.0600417	0.952122	0.983649
Dfna5	14.362	5.35771	3.22085	1.66344	0.0962236	0.248713		Defb36	0	NA	NA	NA	NA	NA		Epx	0	NA	NA	NA	NA	NA
Dfnb59	0	NA	NA	NA	NA	NA		Defb37	0	NA	NA	NA	NA	NA		Epyc	0	NA	NA	NA	NA	NA
Dgat1	139.425	-0.0746663	1.4743	-0.0506453	0.959608	0.985561		Defb38	0	NA	NA	NA	NA	NA		Eral1	180.698	0.639737	0.951176	0.672575	0.501218	0.749734
Dgat2l6	0	NA	NA	NA	NA	NA		Defb39	0	NA	NA	NA	NA	NA		Eras	0	NA	NA	NA	NA	NA
Dgcr14	563.594	-0.276493	0.517333	-0.534458	0.593025	0.779818		Defb4	0	NA	NA	NA	NA	NA		Erbb2	741.818	-0.0906444	0.429767	-0.210915	0.832953	0.934341
Dgcr2	2412.04	0.282152	0.239845	1.17639	0.239437	0.444159		Defb40	0	NA	NA	NA	NA	NA		Erbb2ip	8723.13	-0.190854	0.184045	-1.037	0.299737	0.563153
Dgcr6	132.279	-0.165991	0.873387	-0.190055	0.849266	0.934224		Defb41	0	NA	NA	NA	NA	NA		Erbb4	75.9477	-0.210961	2.38516	-0.0884472	0.929521	0.975495
Dgcr8	965.666	0.626105	0.332734	1.8817	0.0598769	0.17806		Defb42	0	NA	NA	NA	NA	NA		Erc1	3631.62	0.0853732	0.320391	0.266466	0.78988	0.915698
Dgke	663.935	-0.269385	0.475668	-0.56633	0.571169	0.762998		Defb43	0	NA	NA	NA	NA	NA		Ercc1	105.385	0.098756	1.33159	0.0741642	0.94088	0.980433
Dgkh	914.169	0.287046	0.40566	0.707602	0.479192	0.691328		Defb44-ps	0	NA	NA	NA	NA	NA		Ercc2	316.404	-0.150736	1.00481	-0.150015	0.880753	0.954918
Dgkk	63.8308	2.80354	2.14216	1.30874	0.190621	0.38158		Defb45	0	NA	NA	NA	NA	NA		Ercc3	964.601	-0.0784843	0.468072	-0.167676	0.866838	0.949442
Dgkq	290.696	-0.840811	0.660495	-1.273	0.203017	0.396252		Defb46	0	NA	NA	NA	NA	NA		Ercc4	697.635	0.326562	0.451353	0.723518	0.469362	0.726467
Dgkz	2139.09	-0.627775	0.320575	-1.95828	0.0501973	0.156802		Defb47	0	NA	NA	NA	NA	NA		Ercc6l	130.147	0.0309109	1.39245	0.0221989	0.982289	0.994043
Dguok	149.503	-0.7874	0.874731	-0.900163	0.368033	0.588567		Defb48	0	NA	NA	NA	NA	NA		Ercc8	95.2787	-0.204089	2.30261	-0.0886338	0.929373	0.975495
Dhdds	571.749	0.183475	0.428685	0.427994	0.668655	0.830988		Defb48-ps	0	NA	NA	NA	NA	NA		Erdr1	1095.4	0.0906911	0.470253	0.192856	0.847072	0.940944
Dhdh	184.384	-1.21641	0.80142	-1.51782	0.12906	0.300982		Defb5	0	NA	NA	NA	NA	NA		Ereg	0	NA	NA	NA	NA	NA
Dhfr	306.634	-0.591486	0.570263	-1.03722	0.299635	0.517348		Defb50	0	NA	NA	NA	NA	NA		Erf	533.285	-0.0962127	0.755675	-0.12732	0.898687	0.96267
Dhodh	169.119	-0.243288	0.702258	-0.346437	0.729014	0.867874		Defb6	0	NA	NA	NA	NA	NA		Erg	5977.3	-0.236642	0.285758	-0.82812	0.407603	0.672139
Dhps	111.697	-1.05187	1.08047	-0.973528	0.330291	0.550909		Defb7	0	NA	NA	NA	NA	NA		Ergic1	1272.06	0.215649	0.369873	0.583034	0.559871	0.793059
Dhrs1	508.487	0.665699	0.553411	1.2029	0.229014	0.429845		Defb8	0	NA	NA	NA	NA	NA		Ergic2	1054.75	0.537827	0.364643	1.47494	0.140228	0.370818
Dhrs11	97.2408	-1.60495	1.12654	-1.42467	0.154252	0.333026		Defb9	0	NA	NA	NA	NA	NA		Ergic3	1218.64	0.209231	0.419495	0.49877	0.617942	0.826637
Dhrs13	36.6871	-0.679472	2.53093	-0.268467	0.78834	0.902327		Degs1	2298.85	0.343057	0.19893	1.72451	0.0846157	0.22936		Erh	802.971	-0.425072	0.487746	-0.871503	0.38348	0.648988
Dhrs2	0	NA	NA	NA	NA	NA		Degs2	199.97	1.10597	0.642247	1.72203	0.0850645	0.230106		Eri1	1434.76	-0.371546	0.566975	-0.655314	0.512266	0.758062
Dhrs7	364.908	-0.31436	0.611574	-0.514018	0.607239	0.790432		Dek	4993.55	-0.410766	0.250929	-1.63698	0.101634	0.261279		Eri2	120.631	1.79583	2.09503	0.857182	0.391344	0.656813
Dhrs7b	172.185	1.02675	0.851117	1.20635	0.227681	0.428402		Dem1	266.24	-1.01815	0.62156	-1.63805	0.101412	0.260908		Eri3	355.767	0.38967	0.696096	0.559793	0.575621	0.803489
Dhrs7c	0	NA	NA	NA	NA	NA		Dennd1a	788.795	0.747901	0.390656	1.91447	0.0555598	0.168412		Erich1	167.518	1.51663	0.837347	1.81124	0.0701041	0.242207
Dhrs9	0	NA	NA	NA	NA	NA		Dennd1b	181.694	-0.467012	0.774595	-0.602911	0.546568	0.747884		Erlec1	1157.09	0.239363	0.343871	0.696083	0.486377	0.738858
Dhtkd1	9.03048	3.53881	3.40729	1.0386	0.298991	0.516588		Dennd1c	4.22268	-5.75312	4.79952	-1.19869	0.23065	NA		Erlin1	591.463	-0.233969	0.499071	-0.468808	0.639207	0.838942
Dhx15	5393.65	0.189261	0.159668	1.18534	0.235884	0.439099		Dennd2c	703.597	0.380232	0.404459	0.940101	0.347166	0.570328		Erlin2	1888.12	0.641203	0.526893	1.21695	0.223623	0.467575
Dhx16	1168.84	-0.251251	0.343835	-0.730732	0.464943	0.679327		Dennd3	2735.76	-0.384558	0.259597	-1.48137	0.138509	0.323126		Ermap	39.0214	1.33503	2.40343	0.555469	0.578574	0.805598
Dhx29	472.312	0.401865	0.496774	0.80895	0.418544	0.638975		Dennd4a	731.513	0.52323	0.417611	1.25291	0.210238	0.413503		Ermp1	1642.81	0.0966749	0.350819	0.275569	0.782879	0.913279
Dhx30	930.151	0.284552	0.359357	0.791835	0.428457	0.647787		Dennd5a	7284.57	-0.0436556	0.12271	-0.355762	0.722019	0.866694		Ern1	287.754	0.806136	0.801934	1.00524	0.314781	0.58032
Dhx33	554.525	0.407895	0.470198	0.867497	0.38567	0.606418		Dennd5b	3124.88	-0.281505	0.159453	-1.76545	0.0774888	0.214735		Ern2	0	NA	NA	NA	NA	NA
Dhx35	316.768	0.766464	0.58053	1.32028	0.186741	0.376934		Denr	1169.69	0.0788073	0.327541	0.240603	0.809863	0.918968		Ero1l	875.804	0.277509	0.41387	0.670522	0.502525	0.750201
Dhx36	2074.94	0.209524	0.356687	0.587416	0.556924	0.752355		Depdc7	74.4472	-1.35834	1.10164	-1.23301	0.217572	0.422881		Ero1lb	261.127	0.592137	0.684231	0.865405	0.386817	0.652161
Dhx37	423.008	-0.721381	0.45477	-1.58626	0.112681	0.276459		Deptor	116.231	-1.29266	0.715757	-1.806	0.0709177	0.201387		Erp27	0	NA	NA	NA	NA	NA
Dhx38	2474.64	-0.292743	0.28317	-1.0338	0.301228	0.519093		Dera	357.05	0.0966613	0.452722	0.213511	0.830928	0.929588		Erp29	1649.51	-0.228939	0.382608	-0.598365	0.549597	0.786071
Dhx40	1408.2	0.641705	0.357935	1.7928	0.0730052	0.204477		Derl2	770.577	-0.204873	0.314605	-0.651207	0.514913	0.724202		Erp44	1546.58	0.225068	0.310579	0.724673	0.468653	0.726103
Dhx58	99.4938	-1.91809	2.02177	-0.94872	0.342763	0.563219		Derl3	4.85976	-4.50168	4.78907	-0.939989	0.347223	NA		Errfi1	608.693	-0.561777	0.575149	-0.976749	0.328693	0.594239
Dhx8	1353.53	-0.648015	0.35934	-1.80335	0.0713339	0.201357		Det1	95.6246	-0.280546	0.854158	-0.328448	0.742573	0.880146		Erv3	12.8727	3.82161	3.35746	1.13824	0.255019	0.509824
Diablo	301.655	0.358304	0.587188	0.610204	0.541727	0.741539		Dexi	238.828	-0.499164	0.716871	-0.69631	0.486235	0.699494		Esco1	825.808	-0.188749	0.48145	-0.392042	0.695027	0.868698
Diap1	1286.44	0.0779878	0.271423	0.287329	0.77386	0.893678		Dffa	439.459	0.417231	0.520578	0.801476	0.422856	0.645191		Esco2	216.355	-0.885581	0.95262	-0.929627	0.352564	0.619057
Diap3	458.844	-0.439099	0.460857	-0.952789	0.340697	0.561543		Dffb	130.016	-0.621697	0.873908	-0.711399	0.476837	0.69077		Esd	776.976	-1.01041	0.58601	-1.72422	0.084669	0.275228
Dicer1	3330.39	0.242563	0.208619	1.16271	0.244948	0.450397		Dfna5	24.6203	0.753391	1.94367	0.387613	0.698302	0.852575		Esf1	1482.05	-0.0117654	0.400394	-0.0293847	0.976558	0.992197
Dido1	2765.85	-0.241725	0.240943	-1.00324	0.315744	0.535413		Dfnb59	4.93479	-5.97505	4.66773	-1.28008	0.200518	NA		Esp24	0	NA	NA	NA	NA	NA
Diexf	337.445	-0.40483	0.575188	-0.703823	0.481543	0.692704		Dgat1	129.296	0.49755	0.717184	0.693756	0.487836	0.700748		Esp3	0	NA	NA	NA	NA	NA
Dimt1	221.638	0.942677	0.739762	1.2743	0.202558	0.395856		Dgat2	54.9681	-0.236572	1.25967	-0.187805	0.85103	0.9384		Esp38	0	NA	NA	NA	NA	NA
Dio1	18.462	-3.72229	3.81274	-0.976277	0.328927	0.549419		Dgat2l6	0.311391	-1.95757	4.98346	-0.392813	0.694457	NA		Espl1	493.042	-0.697573	0.576324	-1.21038	0.226132	0.47082
Dio3	0	NA	NA	NA	NA	NA		Dgcr14	525.073	0.232494	0.391407	0.593996	0.552514	0.752103		Espn	26.8725	2.93063	2.79372	1.04901	0.294176	0.556897
Dio3os	0	NA	NA	NA	NA	NA		Dgcr2	2666.02	0.313008	0.197282	1.5866	0.112602	0.279868		Espnl	6.99824	6.12997	4.79162	1.27931	0.200788	0.443779
Dip2a	1512.62	-0.224554	0.324176	-0.692691	0.488504	0.698911		Dgcr6	180.163	-0.678995	0.676749	-1.00332	0.315707	0.537656		Esr1	2.13835	4.422	4.80718	0.919874	0.357639	NA
Dip2b	2505.59	0.169331	0.227555	0.744132	0.456797	0.672607		Dgcr8	1249.74	0.135436	0.281803	0.480604	0.630798	0.808001		Esrp1	0	NA	NA	NA	NA	NA
Dip2c	958.293	-0.031561	0.432707	-0.0729385	0.941855	0.977198		Dgkb	105.495	0.619546	2.04574	0.302847	0.762006	0.892825		Esrp2	6.37064	5.99221	4.79231	1.25038	0.21116	0.454371
Dirc2	923.187	0.280681	0.326758	0.858988	0.390347	0.611792		Dgke	596.358	0.373611	0.523943	0.713075	0.475799	0.690163		Esrra	214.793	-0.0915432	0.881684	-0.103828	0.917306	0.970396
Dis3	480.724	0.665766	0.619593	1.07452	0.282589	0.497598		Dgkk	76.1192	2.10753	1.18136	1.78399	0.0744254	0.208537		Esx1	1.13989	-3.81202	4.83649	-0.788179	0.430592	NA
Dis3l	389.356	0.236595	0.61178	0.386733	0.698954	0.850562		Dgkq	247.89	-0.188877	0.614072	-0.307582	0.758401	0.890465		Esyt3	0.194396	1.08806	4.98851	0.218113	0.827341	NA
Dis3l2	583.932	-0.176125	0.446216	-0.394707	0.693059	0.846384		Dguok	129.27	-0.149888	0.738278	-0.203024	0.839117	0.9335		Etaa1	569.305	-0.559282	0.588899	-0.949708	0.34226	0.608688
Disc1	341.998	0.268699	0.744348	0.360985	0.718111	0.861517		Dhcr7	561.793	0.582107	0.401094	1.4513	0.146697	0.335494		Etd	0	NA	NA	NA	NA	NA
Disp1	200.257	0.154063	0.841205	0.183146	0.854683	0.936788		Dhdds	670.97	0.030327	0.309805	0.0978907	0.922019	0.970812		Etf1	3818.4	0.110885	0.214856	0.51609	0.605792	0.819746
Disp2	307.108	2.00493	1.38707	1.44544	0.148333	0.326651		Dhodh	191.371	-0.279495	0.697554	-0.400679	0.688657	0.84543		Etfa	1403.51	0.121542	0.335341	0.362442	0.717022	0.88314
Dkk2	160.202	-0.830565	0.79815	-1.04061	0.298056	0.51559		Dhps	119.604	-0.970072	0.714454	-1.35778	0.174533	0.372681		Etfb	1114.68	-0.178329	0.470236	-0.379233	0.704515	0.874526
Dkk3	206.321	0.800166	0.835361	0.957868	0.338129	0.558701		Dhrs1	651.146	0.19949	0.347642	0.573837	0.566078	0.762238		Ethe1	136.927	-0.969615	1.19824	-0.809202	0.418399	0.681269
Dkk4	0	NA	NA	NA	NA	NA		Dhrs11	56.7767	-0.174303	1.20556	-0.144583	0.88504	0.954034		Etnk2	16.7135	1.96168	3.20698	0.611689	0.540743	0.778692
Dkkl1	0	NA	NA	NA	NA	NA		Dhrs13	72.0755	-1.85381	1.10999	-1.67012	0.0948963	0.24919		Etohi1	624.259	-0.54238	0.465078	-1.16621	0.243528	0.494791
Dld	1207.07	0.483191	0.300727	1.60674	0.10811	0.268663		Dhrs2	0	NA	NA	NA	NA	NA		Etv1	162.694	1.68016	1.64578	1.02089	0.307305	0.571519
Dlec1	2.68362	4.52701	4.80029	0.943069	0.345646	NA		Dhrs3	996.741	-0.194407	0.316006	-0.615199	0.538424	0.741357		Etv2	0	NA	NA	NA	NA	NA
Dleu2	39.4942	-2.2239	1.42991	-1.55527	0.119881	0.287846		Dhrs7b	205.316	0.74282	0.713722	1.04077	0.297983	0.519383		Etv3	1030.67	0.0911273	0.516908	0.176293	0.860064	0.947015
Dlg3	218.819	1.99818	1.84856	1.08094	0.279724	0.494042		Dhrs7c	0	NA	NA	NA	NA	NA		Etv4	94.6477	-0.505222	1.46199	-0.345572	0.729664	0.89059
Dlg4	318.109	-0.21024	0.95079	-0.221121	0.824998	0.922439		Dhrs9	0	NA	NA	NA	NA	NA		Etv5	354.097	-0.431351	0.688064	-0.626906	0.530721	0.771359
Dlgap2	13.4938	6.85383	4.78784	1.43151	0.152285	0.331413		Dhtkd1	11.8149	1.91238	2.88465	0.662952	0.507361	0.717999		Etv6	2021.62	0.550029	0.281875	1.95132	0.0510191	0.195672
Dlgap4	1325.86	-0.357751	0.311044	-1.15016	0.250077	0.456669		Dhx15	6934.55	-0.220312	0.119338	-1.84613	0.0648737	0.188719		Evc	126.09	-1.97961	1.17531	-1.68432	0.0921197	0.290456
Dlgap5	248.619	-0.158238	1.06827	-0.148125	0.882244	0.95077		Dhx16	1330.62	-0.310542	0.295439	-1.05112	0.293203	0.514292		Evc2	201.886	-1.53325	1.22906	-1.24749	0.212217	0.455772
Dlk1	6.52925	5.80598	4.79115	1.21181	0.225584	NA		Dhx29	673.826	-0.31389	0.389995	-0.804856	0.420903	0.643454		Evi2a	10.1086	6.66013	4.7895	1.39057	0.164357	0.402035
Dlk2	11.535	6.62747	4.78837	1.38408	0.166335	0.348589		Dhx30	1367.23	-0.489822	0.278052	-1.76162	0.0781337	0.216094		Evi2b	17.1401	-0.881166	4.35713	-0.202235	0.839733	0.937304
Dll3	0	NA	NA	NA	NA	NA		Dhx32	469.148	0.482252	0.410387	1.17511	0.239949	0.450241		Evpl	88.8079	1.12333	1.50584	0.745982	0.455678	0.714538
Dll4	3758.95	0.0324331	0.235739	0.13758	0.890572	0.954005		Dhx33	744.186	-0.152029	0.299067	-0.508345	0.611212	0.794963		Evx1	7.22806	6.17437	4.79141	1.28863	0.197526	0.440011
Dlst	2652.98	0.159875	0.202485	0.789566	0.429781	0.648755		Dhx35	359.242	0.706649	0.461981	1.52961	0.126114	0.30397		Evx2	0	NA	NA	NA	NA	NA
Dlx1	4.13519	5.1464	4.79487	1.07331	0.28313	NA		Dhx36	2374.47	0.123466	0.269594	0.457972	0.646973	0.818966		Ewsr1	7703.53	-0.313889	0.220143	-1.42584	0.153914	0.390128
Dlx1as	0	NA	NA	NA	NA	NA		Dhx37	437.936	-0.54539	0.376352	-1.44915	0.147296	0.336165		Exd1	0.498487	2.30278	4.88141	0.471744	0.63711	NA
Dlx2	12.7432	6.77256	3.62877	1.86635	0.0619918	0.182708		Dhx38	2764	-0.295083	0.223748	-1.31882	0.18723	0.386881		Exd2	593.506	-0.238026	0.487576	-0.488182	0.625421	0.831351
Dlx3	2.17642	4.21889	4.80399	0.878206	0.379832	NA		Dhx40	1707.36	0.358144	0.315549	1.13499	0.256381	0.47133		Exo1	259.926	-0.625919	0.829441	-0.754627	0.450473	0.7099
Dlx4	0	NA	NA	NA	NA	NA		Dhx57	942.826	-0.519857	0.266328	-1.95195	0.0509447	0.157652		Exoc1	768.225	0.231989	0.428127	0.54187	0.587908	0.809877
Dlx5	0	NA	NA	NA	NA	NA		Dhx58	79.9738	-1.27028	2.00392	-0.633897	0.526148	0.73272		Exoc2	1743.32	0.399026	0.343119	1.16294	0.244855	0.496427
Dlx6	0	NA	NA	NA	NA	NA		Dhx8	1308.63	-0.294446	0.226265	-1.30133	0.193145	0.393057		Exoc3	1180.95	0.00836221	0.422198	0.0198064	0.984198	0.994799
Dlx6as1	11.7188	6.65154	3.69019	1.80249	0.071468	0.201585		Dhx9	8664.81	-0.020994	0.13636	-0.15396	0.877642	0.950037		Exoc3l	2247.67	0.258379	0.351754	0.734543	0.462618	0.72089
Dlx6as2	0	NA	NA	NA	NA	NA		Diablo	394.779	-0.127257	0.407446	-0.312328	0.754791	0.888015		Exoc4	1841.05	-0.178693	0.436248	-0.409612	0.68209	0.861005
Dmap1	297.338	0.723657	0.672284	1.07642	0.281741	0.4964		Dicer1	3933.22	0.0671081	0.155738	0.430904	0.666538	0.831356		Exoc5	3805.17	0.369397	0.234475	1.57542	0.115159	0.330986
Dmbt1	3.36291	-3.1591	4.71272	-0.670334	0.502645	NA		Diexf	409.116	-0.611959	0.413141	-1.48123	0.138544	0.323144		Exoc6	1028.56	0.558861	0.418508	1.33536	0.181757	0.424691
Dmbx1	0.83863	2.85448	4.83413	0.590484	0.554867	NA		Dimt1	313.547	0.115773	0.568757	0.203554	0.838702	0.9335		Exoc7	863.421	0.345996	0.487885	0.709176	0.478215	0.733695
Dmc1	0	NA	NA	NA	NA	NA		Dio1	1.44156	3.76771	4.8171	0.782154	0.434124	NA		Exoc8	782.505	0.7449	0.507811	1.46688	0.142407	0.373393
Dmgdh	15.2593	-1.64735	4.04182	-0.407577	0.683585	0.840268		Dio3	0	NA	NA	NA	NA	NA		Exog	92.4701	0.307928	1.10369	0.278998	0.780246	0.911822
Dmkn	0	NA	NA	NA	NA	NA		Dio3os	0	NA	NA	NA	NA	NA		Exosc1	285.596	0.944777	0.701182	1.3474	0.17785	0.420357
Dmp1	0	NA	NA	NA	NA	NA		Dip2b	3276.96	-0.280888	0.252774	-1.11122	0.266474	0.483812		Exosc10	1563.77	-0.0651325	0.319694	-0.203734	0.838561	0.936821
Dmrt1	0.365025	-2.32242	4.97441	-0.466872	0.640591	NA		Dip2c	1087.68	-0.0873245	0.299669	-0.291403	0.770743	0.898066		Exosc2	749.766	0.0813865	0.538253	0.151205	0.879814	0.95463
Dmrt2	0.365025	-2.32242	4.97441	-0.466872	0.640591	NA		Dis3	743.906	-0.33345	0.355599	-0.937714	0.348392	0.571374		Exosc3	321.19	-0.14506	0.817311	-0.177485	0.859128	0.946295
Dmrt3	0.365025	-2.32242	4.97441	-0.466872	0.640591	NA		Dis3l	544.472	-0.407113	0.448398	-0.907929	0.363916	0.587993		Exosc4	283.094	-0.118378	1.21443	-0.0974761	0.922348	0.972756
Dmrta1	3.28523	-5.54255	4.80594	-1.15327	0.2488	NA		Dis3l2	614.113	-0.018255	0.378318	-0.048253	0.961515	0.986297		Exosc5	166.587	1.06497	0.838761	1.2697	0.204192	0.447341
Dmrta2	12.5733	6.75168	4.05699	1.66421	0.0960709	0.248445		Disc1	377.997	0.293729	0.49414	0.594425	0.552228	0.751816		Exosc6	362.756	-0.269249	0.839727	-0.320639	0.748484	0.899351
Dmrtb1	0	NA	NA	NA	NA	NA		Disp2	468.097	0.465629	1.15537	0.403011	0.68694	0.84477		Exosc7	467.016	0.732045	0.661608	1.10646	0.268526	0.527151
Dmrtc1a	0	NA	NA	NA	NA	NA		Dkc1	1320.1	-0.0109526	0.284421	-0.0385083	0.969282	0.988434		Exosc8	356.293	-0.550672	0.724597	-0.75997	0.447273	0.707754
Dmrtc1b	0	NA	NA	NA	NA	NA		Dkk1	29.7692	-2.8331	1.53607	-1.84438	0.0651283	0.189066		Exosc9	845.682	0.219193	0.563927	0.388691	0.697505	0.87026
Dmrtc1c1	0	NA	NA	NA	NA	NA		Dkk3	459.915	-1.11346	0.5862	-1.89945	0.057505	0.172845		Exph5	88.8094	2.68367	2.18139	1.23026	0.218601	0.462551
Dmrtc1c2	0	NA	NA	NA	NA	NA		Dkk4	0.263918	-1.83697	4.99148	-0.368021	0.712858	NA		Expi	0	NA	NA	NA	NA	NA
Dmrtc2	0.730051	-3.36	4.88011	-0.688509	0.491132	NA		Dkkl1	0	NA	NA	NA	NA	NA		Ext1	1667.34	0.50645	0.301058	1.68223	0.0925239	0.291289
Dmtf1	1402.77	0.495723	0.27249	1.81923	0.0688756	0.196649		Dlc1	11298.4	-0.246559	0.154042	-1.60059	0.109468	0.274383		Ext2	1322.99	-0.0451735	0.372411	-0.1213	0.903453	0.964478
Dmxl1	2717.85	-0.313148	0.198902	-1.57438	0.115399	0.280637		Dld	1423.86	0.297323	0.242973	1.22369	0.221069	0.427031		Extl1	14.9668	-2.92681	4.45964	-0.656288	0.511639	0.757508
Dmxl2	1510.25	-0.0216056	0.264737	-0.0816114	0.934956	0.975337		Dlec1	5.20206	0.476996	4.60817	0.103511	0.917557	NA		Extl2	328.714	1.02551	0.857146	1.19642	0.231531	0.477816
Dna2	147.101	0.210949	0.801291	0.263262	0.792349	0.904324		Dlg1	2400.39	0.121675	0.203075	0.599163	0.549064	0.749632		Eya2	2.74168	4.77409	4.80233	0.99412	0.320164	NA
Dnahc1	52.5484	0.34558	2.30215	0.150111	0.880677	0.95023		Dlg4	311.594	0.138901	0.867222	0.160168	0.872749	0.947247		Eya3	758.876	-0.0937635	0.426529	-0.219829	0.826004	0.931363
Dnahc10	29.838	-1.83331	1.78716	-1.02582	0.304976	0.523036		Dlgap2	14.8961	7.1413	4.33143	1.64872	0.0992055	0.256952		Eya4	0	NA	NA	NA	NA	NA
Dnahc11	11.0408	3.20397	3.48865	0.918399	0.35841	0.579042		Dlgap4	1467.8	-0.342765	0.278232	-1.23194	0.217972	0.423303		Ezh2	1467.91	-0.257134	0.484053	-0.531211	0.595273	0.813684
Dnahc2	103.64	-2.12747	1.49406	-1.42395	0.154461	0.333372		Dlgap5	507.023	-1.50532	0.876298	-1.71782	0.0858298	0.231509		F10	9.37998	1.72451	2.92836	0.588901	0.555928	0.790883
Dnahc8	243.113	-0.481034	0.9473	-0.507795	0.611597	0.792793		Dlk1	32.8328	-1.83406	2.23604	-0.820224	0.412088	0.63468		F11	0	NA	NA	NA	NA	NA
Dnahc9	14.5033	-1.43478	4.12835	-0.347544	0.728183	0.867293		Dlk2	12.7338	6.91498	4.53004	1.52647	0.126893	0.305082		F12	0	NA	NA	NA	NA	NA
Dnaic1	5.65868	5.59937	4.79214	1.16845	0.242626	NA		Dll3	0	NA	NA	NA	NA	NA		F13a1	20.9947	7.71415	4.78703	1.61147	0.107078	0.31707
Dnaic2	9.35859	6.32567	4.78921	1.32082	0.186562	0.376775		Dll4	4695.26	-0.278845	0.193864	-1.43835	0.150335	0.340924		F13b	14.3853	7.1689	4.78809	1.49724	0.134332	0.361223
Dnaja2	2760.44	0.300278	0.246791	1.21673	0.223706	0.423919		Dlst	2963.32	0.153704	0.165077	0.931102	0.351801	0.575055		F2	30.4294	1.75095	1.98482	0.882168	0.377686	0.643111
Dnaja3	711.9	0.00865073	0.464317	0.0186311	0.985135	0.994772		Dlx1	5.09277	3.09919	4.69413	0.660227	0.509108	NA		F2rl2	9.06718	6.50242	4.62001	1.40745	0.159295	0.396763
Dnaja4	361.278	0.524629	0.555446	0.944518	0.344905	0.565256		Dlx1as	0	NA	NA	NA	NA	NA		F3	38.516	1.33163	2.06337	0.645367	0.518689	0.76251
Dnajb1	971.697	-0.303864	0.411228	-0.738918	0.459956	0.675425		Dlx2	19.7712	1.38526	1.84589	0.750456	0.45298	0.671992		F420014N23Rik	15.9167	3.83489	3.13192	1.22446	0.22078	0.463972
Dnajb11	2003.56	-0.0535724	0.253155	-0.211619	0.832404	0.925926		Dlx3	11.6759	-1.95522	2.85955	-0.68375	0.494133	0.706212		F630028O10Rik	0	NA	NA	NA	NA	NA
Dnajb12	761.483	0.249948	0.423009	0.590882	0.5546	0.75083		Dlx4	0	NA	NA	NA	NA	NA		F630042J09Rik	44.6543	-1.04535	2.65993	-0.392999	0.69432	0.868248
Dnajb14	158.835	-0.549153	0.963573	-0.569913	0.568737	0.76141		Dlx5	0	NA	NA	NA	NA	NA		F630043A04Rik	298.579	-0.818539	0.826885	-0.989906	0.32222	0.587208
Dnajb2	392.964	0.0908174	0.619762	0.146536	0.883498	0.951127		Dlx6	0	NA	NA	NA	NA	NA		F630111L10Rik	0	NA	NA	NA	NA	NA
Dnajb4	656.273	-0.74195	0.497904	-1.49015	0.136185	0.310788		Dlx6as2	0	NA	NA	NA	NA	NA		F630206G17Rik	0	NA	NA	NA	NA	NA
Dnajb5	656.913	1.05655	0.715825	1.47599	0.139947	0.315744		Dmap1	464.644	-0.313848	0.511088	-0.614079	0.539163	0.741848		F7	9.71978	6.60357	4.78969	1.3787	0.167986	0.407458
Dnajb6	2812.66	-0.154528	0.288165	-0.536249	0.591786	0.779057		Dmbt1	0.37779	1.85811	4.9051	0.378812	0.704828	NA		F730035M05Rik	0.194396	1.08806	4.98851	0.218113	0.827341	NA
Dnajb7	0	NA	NA	NA	NA	NA		Dmbx1	2.40648	-0.621525	4.62641	-0.134343	0.893132	NA		F830045P16Rik	0	NA	NA	NA	NA	NA
Dnajb8	0	NA	NA	NA	NA	NA		Dmc1	1.55696	-4.30788	4.82487	-0.89285	0.371937	NA		F8a	36.4313	0.15335	2.93335	0.0522782	0.958307	0.986091
Dnajb9	1102.9	0.096463	0.430343	0.224154	0.822638	0.920808		Dmgdh	4.08442	5.2734	4.79616	1.0995	0.271548	NA		F9	0	NA	NA	NA	NA	NA
Dnajc1	1650.61	-0.0176162	0.306787	-0.0574216	0.954209	0.983304		Dmkn	1.55696	-4.30788	4.82487	-0.89285	0.371937	NA		F930015N05Rik	0	NA	NA	NA	NA	NA
Dnajc11	855.239	-0.100356	0.370959	-0.270531	0.786752	0.90153		Dmp1	1.50948	-4.26462	4.82608	-0.883661	0.376879	NA		Fa2h	23.1796	7.85626	4.7663	1.64829	0.0992924	0.303434
Dnajc12	75.5556	-0.714518	1.39387	-0.512615	0.608221	0.791099		Dmpk	171.37	0.00187161	0.774207	0.00241746	0.998071	0.999176		Faah	35.1102	2.36802	3.69633	0.640641	0.521756	0.7649
Dnajc13	3822.13	-0.283563	0.177127	-1.60091	0.109397	0.271082		Dmrt1	0	NA	NA	NA	NA	NA		Fabp1	0	NA	NA	NA	NA	NA
Dnajc14	2061.54	0.229202	0.254222	0.901583	0.367278	0.588018		Dmrt2	0	NA	NA	NA	NA	NA		Fabp12	1.9948	-4.62065	4.81436	-0.959765	0.337174	NA
Dnajc15	164.348	-0.315309	0.715991	-0.440381	0.659661	0.826124		Dmrt3	0	NA	NA	NA	NA	NA		Fabp2	0	NA	NA	NA	NA	NA
Dnajc17	150.504	1.01085	0.942161	1.0729	0.283315	0.498297		Dmrta1	0	NA	NA	NA	NA	NA		Fabp6	0	NA	NA	NA	NA	NA
Dnajc2	956.511	0.471661	0.357272	1.32018	0.186777	0.376934		Dmrtb1	0	NA	NA	NA	NA	NA		Fadd	218.252	-0.215021	0.800147	-0.268727	0.78814	0.915348
Dnajc21	561.911	-0.174148	0.495587	-0.351398	0.72529	0.865188		Dmrtc1a	0	NA	NA	NA	NA	NA		Fads1	2611.62	0.642985	0.345043	1.86349	0.0623931	0.225018
Dnajc22	5.571	-6.30673	4.79724	-1.31466	0.188625	NA		Dmrtc1b	0	NA	NA	NA	NA	NA		Fads2	426.639	0.11245	0.639731	0.175777	0.860469	0.947019
Dnajc24	170.023	0.84749	0.791939	1.07015	0.284554	0.499723		Dmrtc1c1	0	NA	NA	NA	NA	NA		Fads3	204.401	0.704849	1.2443	0.566462	0.57108	0.800742
Dnajc25	161.575	-0.852917	0.731738	-1.1656	0.243774	0.44905		Dmrtc1c2	0	NA	NA	NA	NA	NA		Fads6	6.97882	6.12371	4.79165	1.278	0.201251	0.443783
Dnajc27	261.271	1.31155	0.684214	1.91687	0.0552549	0.168338		Dmrtc2	0	NA	NA	NA	NA	NA		Faf1	977.208	0.208458	0.461549	0.45165	0.651521	0.844548
Dnajc28	154.909	0.559359	0.867885	0.644508	0.519246	0.724403		Dmtf1	1753.04	0.125174	0.209365	0.597876	0.549923	0.749934		Faf2	1463.93	0.270736	0.325408	0.831989	0.405415	0.669943
Dnajc3	4097.99	0.0818824	0.184869	0.442922	0.657822	0.825526		Dmwd	974.371	0.274539	0.296582	0.925676	0.354614	0.578118		Fah	92.2688	-2.10894	1.2958	-1.62752	0.103628	0.311532
Dnajc30	147.802	-0.321738	1.02951	-0.312516	0.754649	0.882088		Dmxl1	2806.96	-0.106896	0.162555	-0.6576	0.510795	0.72065		Fahd2a	202.942	2.683	1.88587	1.42269	0.154826	0.391241
Dnajc4	65.7445	-0.23984	1.34933	-0.177748	0.858921	0.939532		Dnahc1	46.3441	1.25813	1.45163	0.866703	0.386105	0.609681		Faim3	0	NA	NA	NA	NA	NA
Dnajc5	2405.15	0.28328	0.317505	0.892207	0.372282	0.593235		Dnahc10	30.724	-1.68218	1.76464	-0.953273	0.340452	0.564119		Fam100a	245.443	0.933026	0.767631	1.21546	0.22419	0.468246
Dnajc5b	0.435283	1.88485	4.88094	0.386164	0.699375	NA		Dnahc11	27.2992	-0.520054	2.03506	-0.255547	0.798301	0.912543		Fam100b	27.5108	-2.36055	2.73527	-0.863004	0.388135	0.653299
Dnajc7	2448.51	0.000936321	0.261422	0.00358165	0.997142	0.998734		Dnahc17	10.8147	-1.61935	2.94619	-0.549643	0.582564	0.775427		Fam103a1	1124.41	0.173794	0.348124	0.499231	0.617617	0.826564
Dnajc8	4055.62	0.217157	0.212676	1.02107	0.307221	0.525305		Dnahc2	64.8848	-1.02938	1.52583	-0.674638	0.499906	0.71164		Fam105a	45.842	-2.24337	2.67952	-0.837229	0.402464	0.667384
Dnajc9	778.736	0.193785	0.500282	0.387351	0.698496	0.850083		Dnahc5	33.6612	2.15842	1.79394	1.20317	0.228911	0.436372		Fam105b	255.79	-0.0789007	0.828683	-0.0952122	0.924146	0.973843
Dnalc1	366.176	0.370699	0.514007	0.721195	0.470789	0.684313		Dnahc7b	82.4956	1.82086	1.12109	1.62418	0.104337	0.266033		Fam108b	1081.91	-0.0114557	0.64577	-0.0177396	0.985847	0.995144
Dnalc4	263.241	1.02804	0.658014	1.56234	0.118208	0.285271		Dnahc9	8.06137	0.210979	4.28234	0.0492671	0.960706	0.985833		Fam109a	90.8231	0.677074	1.30434	0.519094	0.603695	0.818419
Dnali1	18.519	0.274352	2.8566	0.0960414	0.923488	0.969151		Dnaic1	13.7467	-0.265429	2.87053	-0.0924667	0.926327	0.972741		Fam109b	35.8694	-0.56448	2.06875	-0.272861	0.78496	0.914655
Dnase1	11.8216	3.44578	2.61835	1.31601	0.188171	0.378561		Dnaic2	16.6596	0.705342	2.7414	0.257292	0.796953	0.911786		Fam110b	14.9999	2.25551	3.63094	0.621191	0.534474	0.773932
Dnase1l1	169.722	-0.435771	0.854074	-0.510226	0.609893	0.79212		Dnaja1	11036.9	0.07641	0.122258	0.624992	0.531976	0.736646		Fam110c	2.77238	-1.34778	4.65684	-0.289419	0.772261	NA
Dnase1l2	8.76061	-6.95995	4.79269	-1.4522	0.146446	0.324047		Dnaja3	760.047	0.130335	0.382439	0.340798	0.733256	0.873952		Fam111a	1345.06	0.0573198	0.394329	0.14536	0.884426	0.956683
Dnase2a	67.5755	-1.91901	1.25527	-1.52876	0.126324	0.297002		Dnajb1	1099.44	-0.339664	0.255803	-1.32783	0.184234	0.383034		Fam113a	332.657	-0.6318	0.788179	-0.801595	0.422787	0.685409
Dnase2b	0	NA	NA	NA	NA	NA		Dnajb11	2122.06	0.097818	0.2037	0.480206	0.631081	0.808147		Fam113b	103.349	-1.11706	1.11859	-0.998626	0.317976	0.583386
Dnd1	0.825671	-3.56849	4.8674	-0.733141	0.463473	NA		Dnajb13	5.51009	-6.13425	4.38919	-1.39758	0.162239	NA		Fam114a1	677.182	-0.863301	0.627738	-1.37526	0.169052	0.408959
Dnlz	483.086	0.0378948	0.45424	0.0834247	0.933514	0.97447		Dnajb14	139.916	0.0720962	0.690519	0.104409	0.916845	0.968379		Fam114a2	2125.4	-0.324868	0.356185	-0.912075	0.361729	0.628445
Dnm2	4274.94	-0.0587208	0.234973	-0.249904	0.802662	0.909527		Dnajb2	343.148	0.934828	0.552438	1.69218	0.0906108	0.240773		Fam115a	2232.92	0.678876	0.530202	1.28041	0.2004	0.443438
Dnm3os	132.65	-1.53817	0.976567	-1.57508	0.115237	0.280455		Dnajb3	24.5876	1.08405	1.46837	0.738268	0.460352	0.67809		Fam115e	18.9258	-7.86859	4.78787	-1.64344	0.100291	0.305425
Dnmt1	2836.66	-0.376072	0.241595	-1.55662	0.11956	0.287277		Dnajb4	668.613	-0.529678	0.358888	-1.47589	0.139975	0.325591		Fam116a	2151.19	-0.359084	0.268247	-1.33863	0.180691	0.423921
Dnmt3a	3380.38	-0.47436	0.431333	-1.09975	0.271439	0.483281		Dnajb6	2568.25	0.458121	0.250488	1.82891	0.0674126	0.193904		Fam116b	161.317	1.31311	0.993289	1.32198	0.186174	0.430085
Dnmt3b	662.572	0.693941	0.43654	1.58964	0.111916	0.275058		Dnajb7	6.33402	-6.33754	4.7946	-1.32181	0.186233	0.385447		Fam118b	646.126	0.670507	0.509493	1.31603	0.188164	0.431531
Dnmt3l	0	NA	NA	NA	NA	NA		Dnajb8	6.13288	-6.28875	4.23961	-1.48333	0.137986	0.322513		Fam120a	3170.78	-0.270774	0.367493	-0.736815	0.461235	0.719914
Dnpep	579.015	0.484691	0.733382	0.660898	0.508678	0.716083		Dnajb9	1077.86	0.515874	0.32295	1.59738	0.11018	0.27545		Fam120b	721.923	-0.382502	0.470263	-0.81338	0.416	0.678451
Dntt	0	NA	NA	NA	NA	NA		Dnajc11	1107.76	-0.492002	0.307248	-1.60132	0.109306	0.274112		Fam120c	404.901	0.562208	0.752526	0.747094	0.455007	0.714057
Dnttip1	863.329	-0.150191	0.423357	-0.354762	0.722768	0.863758		Dnajc12	42.2396	1.67199	1.54708	1.08074	0.279813	0.499538		Fam122c	0	NA	NA	NA	NA	NA
Dnttip2	2022.42	-0.616642	0.33778	-1.82557	0.0679144	0.194852		Dnajc13	3794.53	0.0371067	0.147243	0.25201	0.801033	0.913939		Fam123b	913.795	-0.498578	0.415105	-1.20109	0.229717	0.475606
Doc2a	105.551	-0.452393	0.912779	-0.495622	0.620161	0.799371		Dnajc14	2288.45	0.246546	0.222254	1.1093	0.267301	0.484741		Fam124a	50.6584	1.90177	1.79715	1.05821	0.289958	0.552484
Doc2g	22.1987	-0.478334	2.36663	-0.202116	0.839826	0.930109		Dnajc15	114.008	1.33988	0.725027	1.84804	0.0645963	0.188339		Fam125a	360.804	0.238488	0.615504	0.387468	0.69841	0.87071
Dock10	52.5199	1.17636	1.63279	0.720464	0.47124	0.68464		Dnajc17	192.357	0.481268	0.586119	0.821109	0.411584	0.634277		Fam126a	1959	-0.107685	0.29304	-0.367476	0.713264	0.881006
Dock2	34.0585	-1.49725	2.90392	-0.515596	0.606137	0.789538		Dnajc19	256.673	0.828396	0.66212	1.25113	0.210888	0.413858		Fam126b	448.97	-0.147821	0.67603	-0.218661	0.826914	0.931929
Dock6	6165.83	-0.32785	0.194653	-1.68428	0.0921277	0.241083		Dnajc2	1201.25	0.0957499	0.348021	0.275127	0.783219	0.903353		Fam129b	2928.79	-0.277582	0.242136	-1.14639	0.251634	0.505392
Dohh	206.18	0.489898	0.79713	0.614577	0.538834	0.73898		Dnajc21	648.724	-0.264743	0.357339	-0.740873	0.458771	0.676937		Fam131a	210.345	0.819865	1.43966	0.569487	0.569026	0.79921
Dok2	21.7213	-3.15968	3.64202	-0.867563	0.385633	0.606418		Dnajc22	0	NA	NA	NA	NA	NA		Fam131b	74.0766	-0.764082	1.69052	-0.451982	0.651282	0.844382
Dok3	34.8913	-2.50783	2.41841	-1.03698	0.299747	0.517364		Dnajc24	222.565	0.278024	0.664634	0.418312	0.675719	0.837436		Fam131c	0	NA	NA	NA	NA	NA
Dok6	6.54723	5.81014	4.69999	1.2362	0.216383	NA		Dnajc25	147.697	-0.380278	0.743091	-0.511751	0.608825	0.793134		Fam132a	25.8942	-1.43994	3.11721	-0.461932	0.64413	0.840686
Dok7	4.38031	-5.95853	4.80064	-1.24119	0.214534	NA		Dnajc27	317.401	0.908197	0.523938	1.73341	0.0830237	0.226321		Fam132b	11.2354	6.81208	4.25465	1.60109	0.109357	0.321317
Dolk	430.108	-0.216052	0.478372	-0.451639	0.651529	0.821585		Dnajc30	167.842	-0.37831	0.785074	-0.481877	0.629893	0.807784		Fam133b	418.443	-0.962108	0.706429	-1.36193	0.173219	0.413911
Dolpp1	231.038	0.714878	0.764299	0.935338	0.349614	0.570534		Dnajc4	59.2915	0.37496	1.23009	0.304822	0.760502	0.891707		Fam134a	971.425	0.363997	0.41167	0.884196	0.37659	0.642101
Dom3z	73.7124	0.893586	1.84115	0.485342	0.627434	0.805185		Dnajc5b	0.48052	2.17344	4.88173	0.445221	0.65616	NA		Fam134b	228.239	1.342	1.30336	1.02964	0.303178	0.56703
Donson	210.966	-0.532788	0.688192	-0.774185	0.438821	0.656458		Dnajc5g	8.44536	-6.7523	4.79214	-1.40904	0.158825	0.352944		Fam134c	2110.39	0.484715	0.304509	1.59179	0.111431	0.324296
Dopey1	1286.49	0.354295	0.367306	0.964579	0.334756	0.555417		Dnajc9	1193.56	-0.648141	0.418499	-1.54873	0.121447	0.295734		Fam135a	1383.68	-0.259574	0.478713	-0.542232	0.587658	0.809877
Dopey2	1369.89	-0.581978	0.375357	-1.55046	0.12103	0.289598		Dnalc1	408.414	0.365466	0.406344	0.899399	0.36844	0.591915		Fam135b	15.4531	7.27114	4.78786	1.51866	0.128848	0.353483
Dos	84.4883	1.47535	1.36116	1.08388	0.278416	0.492512		Dnalc4	311.75	0.782154	0.450562	1.73595	0.0825721	0.22549		Fam136a	286.336	0.312334	0.762236	0.40976	0.681982	0.861005
Dot1l	1829.57	0.174639	0.257347	0.678614	0.497382	0.706192		Dnali1	15.6258	1.39882	2.1086	0.663386	0.507084	0.717986		Fam13b	979.664	-0.60274	0.471848	-1.2774	0.20146	0.443976
Doxl2	1.4601	-4.36797	4.83243	-0.903886	0.366056	NA		Dnase1	14.9597	2.12501	2.74806	0.773277	0.439358	0.660025		Fam13c	1056.22	0.724015	0.474185	1.52686	0.126795	0.350442
Dpcd	414.48	-1.1109	0.568281	-1.95484	0.0506016	0.15774		Dnase1l1	186.557	-0.389182	0.745203	-0.52225	0.601497	0.789192		Fam149a	416.417	0.189633	0.675859	0.280581	0.779032	0.91169
Dpep1	4.13519	5.1464	4.79487	1.07331	0.28313	NA		Dnase1l3	46.2515	0.318109	1.35095	0.23547	0.813844	0.920611		Fam149b	630.3	0.53686	0.577368	0.929841	0.352453	0.619057
Dpep2	0	NA	NA	NA	NA	NA		Dnase2a	29.2123	0.240089	1.6835	0.142613	0.886596	0.95412		Fam150a	0	NA	NA	NA	NA	NA
Dpep3	0	NA	NA	NA	NA	NA		Dnase2b	0	NA	NA	NA	NA	NA		Fam150b	1.8148	-4.48802	4.8172	-0.931665	0.35151	NA
Dpf2	1252.77	0.416227	0.337343	1.23384	0.217263	0.415391		Dnd1	1.55696	-4.30788	4.82487	-0.89285	0.371937	NA		Fam151a	12.2538	-7.24099	4.78957	-1.51182	0.130579	0.356215
Dpf3	89.4799	-1.36655	1.47394	-0.927138	0.353855	0.574673		Dnm2	4500.99	0.110736	0.167083	0.662759	0.507485	0.717999		Fam151b	33.2196	1.61501	2.05461	0.786044	0.431842	0.694102
Dph1	142.875	-0.266656	1.03419	-0.25784	0.79653	0.906574		Dnm3os	70.3124	0.236292	1.20147	0.196669	0.844087	0.93535		Fam154a	0	NA	NA	NA	NA	NA
Dph3	332.204	0.763354	0.729426	1.04651	0.295325	0.511943		Dnmbp	1015.12	-0.206827	0.26178	-0.79008	0.429481	0.651397		Fam154b	10.4731	6.70989	4.45374	1.50657	0.13192	0.358169
Dpm1	337.065	1.05922	0.709951	1.49197	0.135708	0.310146		Dnmt3a	3572.16	-0.349468	0.403733	-0.865591	0.386715	0.610143		Fam155a	128.687	3.07928	1.68468	1.82781	0.0675775	0.23741
Dpm3	119.42	-0.736902	0.968975	-0.760497	0.446958	0.664377		Dnmt3l	0	NA	NA	NA	NA	NA		Fam158a	47.2405	-0.124405	2.63692	-0.047178	0.962371	0.987558
Dpp10	305.841	4.52167	3.23467	1.39788	0.16215	0.343472		Dnpep	621.416	0.613982	0.40841	1.50335	0.13275	0.3143		Fam159a	0	NA	NA	NA	NA	NA
Dpp3	982.564	0.292949	0.357385	0.819703	0.412385	0.632819		Dntt	1.86835	-4.5716	4.81819	-0.948821	0.342712	NA		Fam159b	0	NA	NA	NA	NA	NA
Dpp8	5286.25	0.187632	0.229624	0.817128	0.413855	0.634241		Dnttip1	902.036	0.0382985	0.337726	0.113401	0.909712	0.965193		Fam160a1	81.4706	1.00812	1.99845	0.504452	0.613943	0.824039
Dpp9	867.618	0.71551	0.489357	1.46214	0.143702	0.320499		Dnttip2	1938.71	-0.229941	0.319767	-0.719088	0.472086	0.687565		Fam160a2	732.222	-0.435438	0.470997	-0.924503	0.355224	0.622327
Dppa1	14.601	-7.69748	4.78951	-1.60715	0.108021	0.26861		Doc2a	114.881	-0.388485	0.899509	-0.431886	0.665824	0.831137		Fam160b2	455.793	-0.620154	0.563137	-1.10125	0.270788	0.529966
Dppa2	0.730051	-3.36	4.88011	-0.688509	0.491132	NA		Doc2b	95.2694	1.61038	1.93526	0.832126	0.405338	0.628057		Fam161a	78.0832	1.96167	2.24039	0.875596	0.38125	0.646426
Dppa3	0	NA	NA	NA	NA	NA		Doc2g	19.5771	0.194219	2.16875	0.0895534	0.928642	0.974051		Fam161b	101.272	1.07423	1.08389	0.991085	0.321644	0.586613
Dppa4	5.44104	5.54274	4.79244	1.15656	0.247453	NA		Dock10	115.972	-0.913195	1.23906	-0.737004	0.46112	0.678663		Fam162a	311.302	-0.159537	0.882926	-0.180691	0.85661	0.945469
Dppa5a	0	NA	NA	NA	NA	NA		Dock11	772.428	0.159014	0.32431	0.490315	0.623911	0.804256		Fam162b	0	NA	NA	NA	NA	NA
Dpt	66.5538	-2.82143	2.17392	-1.29785	0.194338	0.385955		Dock2	14.8595	0.975086	2.8454	0.342689	0.731833	0.873		Fam163a	4.85503	5.6018	4.79466	1.16834	0.242669	NA
Dpy19l2	0	NA	NA	NA	NA	NA		Dock6	6509.52	-0.181688	0.141496	-1.28405	0.199123	0.400328		Fam163b	16.9787	5.90843	3.04645	1.93945	0.0524468	0.199539
Dpy19l3	875.092	-0.191737	0.419076	-0.457524	0.647294	0.818626		Dock9	8333.17	0.0802765	0.125542	0.63944	0.522536	0.730136		Fam164a	298.652	0.347253	0.745469	0.465819	0.641345	0.839722
Dpy30	441.467	0.281421	0.530312	0.530669	0.595648	0.781462		Dohh	262.839	0.0506052	0.619201	0.0817266	0.934864	0.976047		Fam164b	0	NA	NA	NA	NA	NA
Dpyd	11.506	-0.601289	4.38659	-0.137075	0.890972	0.954298		Dok2	7.1265	-0.922704	4.3846	-0.210442	0.833323	0.930823		Fam164c	31.991	-0.189419	2.21898	-0.0853634	0.931972	0.976689
Dpys	21.1922	-8.23662	4.32801	-1.90309	0.0570283	0.17186		Dok3	18.1858	-1.07194	2.71143	-0.395339	0.692592	0.848434		Fam165b	79.5135	-2.26174	1.55239	-1.45694	0.145134	0.376888
Dpysl2	3073.5	0.369042	0.327104	1.12821	0.259231	0.468035		Dok5	20.6317	-1.24845	1.66104	-0.751609	0.452286	0.671379		Fam166b	0	NA	NA	NA	NA	NA
Dr1	867.051	0.265616	0.397469	0.668269	0.503962	0.711727		Dok6	7.2426	6.10037	3.95818	1.5412	0.123267	0.299029		Fam167a	67.9195	1.12368	2.35537	0.477071	0.633312	0.835624
Dram1	52.6628	2.84464	1.76887	1.60817	0.107797	0.26861		Dok7	8.71895	-6.79671	4.79192	-1.41837	0.156083	0.349381		Fam168a	2204.96	0.296376	0.298116	0.994164	0.320143	0.585314
Drap1	738.366	-0.192117	0.433879	-0.442789	0.657918	0.825526		Dolk	394.245	0.360801	0.415553	0.868243	0.385261	0.608732		Fam168b	3732.08	0.203793	0.236868	0.860364	0.389589	0.654732
Drd1a	2.39406	4.35668	4.80224	0.907219	0.364291	NA		Dolpp1	351.346	-0.260033	0.618225	-0.420612	0.674038	0.836134		Fam169a	168.745	1.93146	1.04117	1.85509	0.063584	0.228063
Drd2	14.7996	6.98714	4.78757	1.45943	0.144446	0.321732		Dom3z	109.958	-0.0890265	0.835352	-0.106574	0.915127	0.968046		Fam169b	133.59	-0.932448	1.67679	-0.556091	0.578149	0.805462
Drd3	0.217642	0.850024	4.97605	0.170823	0.864363	NA		Dopey1	1423.68	0.385502	0.306962	1.25586	0.209166	0.412167		Fam170a	0	NA	NA	NA	NA	NA
Drd4	0	NA	NA	NA	NA	NA		Dopey2	1367.04	-0.310424	0.34989	-0.887205	0.374969	0.598611		Fam170b	0	NA	NA	NA	NA	NA
Drd5	3.26462	4.80492	4.79757	1.00153	0.31657	NA		Dos	93.8204	1.45616	1.20722	1.20621	0.227738	0.434793		Fam171a2	1249.61	0.229969	0.327078	0.703102	0.481992	0.736111
Drg1	668.805	-0.432383	0.482597	-0.895951	0.370279	0.590788		Doxl2	0	NA	NA	NA	NA	NA		Fam172a	1116.41	-0.118239	0.451742	-0.26174	0.793522	0.917609
Drg2	407.493	-0.651545	0.5241	-1.24317	0.213805	0.410436		Dpagt1	781.296	0.0753812	0.338655	0.22259	0.823855	0.926451		Fam173a	89.6301	0.504203	1.59165	0.31678	0.75141	0.900763
Dsc1	0	NA	NA	NA	NA	NA		Dpcd	293.978	-0.0225781	0.557543	-0.0404957	0.967698	0.988129		Fam173b	87.9337	0.674216	1.14614	0.588248	0.556366	0.791112
Dsc2	0.870566	2.89227	4.83286	0.59846	0.549533	NA		Dpcr1	172.821	-1.26931	0.790923	-1.60484	0.108529	0.273024		Fam174a	387.525	0.645237	0.724346	0.890786	0.373044	0.638699
Dsc3	3.13736	0.212799	4.63784	0.0458833	0.963403	NA		Dpep1	10.4814	-0.374704	4.01296	-0.0933735	0.925607	0.972592		Fam174b	766.722	-0.52146	0.434133	-1.20115	0.229692	0.475606
Dscaml1	4.89599	5.39271	4.79328	1.12506	0.260565	NA		Dpep2	0	NA	NA	NA	NA	NA		Fam175a	161.526	0.64361	0.89487	0.719221	0.472005	0.728917
Dscc1	56.652	0.275449	1.43686	0.191703	0.847975	0.933819		Dpep3	0	NA	NA	NA	NA	NA		Fam175b	631.412	-0.394953	0.462038	-0.854806	0.392658	0.658042
Dscr3	801.873	-0.700828	0.38777	-1.80733	0.0707113	0.20027		Dpf2	1891.04	-0.4477	0.271716	-1.64768	0.0994187	0.257374		Fam176a	412.263	0.191078	0.601529	0.317654	0.750748	0.900596
Dsel	470.417	0.717171	0.438437	1.63574	0.101893	0.258565		Dpf3	35.102	1.97582	1.4545	1.35842	0.17433	0.372681		Fam176b	530.198	-0.741476	0.635353	-1.16703	0.243198	0.494318
Dsg1a	0	NA	NA	NA	NA	NA		Dph1	156.795	-0.209506	0.890493	-0.23527	0.814	0.920611		Fam177a	547.601	-0.581288	0.485723	-1.19675	0.231404	0.477808
Dsg1b	0	NA	NA	NA	NA	NA		Dph2	90.6371	0.728553	0.896718	0.812466	0.416524	0.63889		Fam178a	1879.87	-0.446136	0.313407	-1.4235	0.154591	0.391061
Dsg1c	3.26462	4.80492	4.79757	1.00153	0.31657	NA		Dph3	412.232	0.392454	0.525632	0.746633	0.455285	0.673712		Fam178b	13.3679	-7.36655	4.39524	-1.67603	0.0937328	0.293398
Dsg2	0.582667	-0.742113	4.95287	-0.149835	0.880895	NA		Dph5	1472.72	-0.549635	0.453669	-1.21154	0.22569	0.432375		Fam179a	0	NA	NA	NA	NA	NA
Dsg3	13.9693	-3.04166	2.92659	-1.03932	0.298658	0.516188		Dpm1	444.285	0.421952	0.396835	1.06329	0.287649	0.508744		Fam179b	1427	0.183563	0.310714	0.590776	0.55467	0.789869
Dsn1	148.256	-0.0264716	0.897723	-0.0294875	0.976476	0.991424		Dpm3	69.5685	1.35655	0.970602	1.39764	0.162221	0.357895		Fam180a	8.47428	6.40401	4.79043	1.33683	0.181277	0.424211
Dspp	0	NA	NA	NA	NA	NA		Dpp3	1103.72	0.264684	0.324518	0.815623	0.414716	0.637451		Fam181a	1.7447	4.12044	4.81238	0.856216	0.391878	NA
Dstn	4585.4	0.188326	0.268717	0.700833	0.483407	0.69434		Dpp7	71.722	-0.684375	1.11462	-0.614001	0.539215	0.741848		Fam181b	171.783	-0.695841	0.828889	-0.839486	0.401197	0.66608
Dtd1	464.677	-0.631714	0.52814	-1.19611	0.231653	0.43351		Dppa1	1.58351	-4.34069	4.82397	-0.899817	0.368218	NA		Fam183b	11.6346	6.86155	4.34833	1.57797	0.114572	0.329893
Dtl	291.272	-0.00490661	0.79507	-0.00617129	0.995076	0.99833		Dppa3	0	NA	NA	NA	NA	NA		Fam184b	663.508	-0.666451	1.14028	-0.584462	0.55891	0.792321
Dtnb	268.888	0.824587	0.868354	0.949599	0.342316	0.562991		Dppa4	6.0065	5.83035	4.79251	1.21656	0.223773	0.429943		Fam186b	14.5335	-7.48718	4.78882	-1.56347	0.117941	0.335728
Dtnbp1	505.605	-0.509595	0.438933	-1.16099	0.245648	0.451242		Dppa5a	0	NA	NA	NA	NA	NA		Fam187a	0	NA	NA	NA	NA	NA
Dtwd1	23.8319	2.90713	2.10652	1.38006	0.167567	0.350445		Dpy19l2	0.622782	-2.98009	4.8848	-0.610075	0.541812	NA		Fam187b	6.48033	6.01671	4.79218	1.25553	0.209288	0.45303
Dtwd2	151.848	0.0898806	0.827915	0.108563	0.913549	0.965062		Dpy19l3	990.698	-0.236372	0.28992	-0.8153	0.4149	0.637607		Fam188a	829.322	-0.0690913	0.397427	-0.173846	0.861986	0.947401
Dtx2	274.706	-0.241795	0.603544	-0.400625	0.688696	0.843759		Dpy30	519.455	0.119732	0.407296	0.293967	0.768783	0.896445		Fam188b	198.966	-1.63735	0.865735	-1.89128	0.0585867	0.215862
Dtx3	510.435	-0.715347	0.491013	-1.45688	0.14515	0.322827		Dpyd	38.1341	-2.72035	2.09981	-1.29553	0.195139	0.395368		Fam189a1	22.1827	7.79282	4.78691	1.62794	0.103537	0.311493
Dtx3l	1767.95	0.498608	0.260619	1.91316	0.055727	0.169199		Dpys	0	NA	NA	NA	NA	NA		Fam189b	172.743	-0.109303	1.12044	-0.0975531	0.922287	0.972756
Dtymk	281.969	0.690055	0.614819	1.12237	0.261705	0.47082		Dpysl4	68.8537	2.84945	2.02814	1.40495	0.160035	0.354608		Fam18a	139.43	-0.0263813	1.89722	-0.0139053	0.988906	0.995838
Dub1a	0	NA	NA	NA	NA	NA		Dqx1	16.4143	-0.550663	2.31057	-0.238323	0.81163	0.91968		Fam18b	895.667	-0.883639	0.479139	-1.84422	0.0651505	0.23188
Dub2a	0	NA	NA	NA	NA	NA		Dr1	1067.06	-0.0307915	0.258598	-0.119071	0.905219	0.962679		Fam190a	297.075	0.0240515	0.933071	0.0257767	0.979435	0.993001
Dub3	0	NA	NA	NA	NA	NA		Dram1	122.71	-0.478551	0.868607	-0.550941	0.581674	0.774901		Fam192a	1044.94	0.10377	0.372054	0.278911	0.780313	0.911822
Duox1	39.55	-2.5877	1.54221	-1.67792	0.0933625	0.243545		Dram2	1447.73	0.301395	0.221566	1.36029	0.173737	0.372466		Fam193a	2916.86	0.132367	0.253821	0.521497	0.60202	0.817402
Duox2	8.45608	6.17931	4.28415	1.44236	0.1492	0.327894		Drap1	729.804	0.155363	0.403857	0.384698	0.700461	0.853609		Fam193b	1194.51	0.393917	0.417906	0.942598	0.345886	0.612451
Duoxa1	0	NA	NA	NA	NA	NA		Drd1a	2.64286	4.64441	4.80239	0.967104	0.333492	NA		Fam194a	1.16637	3.55043	4.82571	0.735732	0.461894	NA
Duoxa2	0	NA	NA	NA	NA	NA		Drd2	16.3377	7.2746	4.22267	1.72275	0.0849345	0.22986		Fam195a	9.18407	3.29122	3.87343	0.84969	0.395497	0.660362
Dupd1	4.91397	5.39838	4.79325	1.12625	0.260061	NA		Drd3	0.24026	1.14116	4.97757	0.229261	0.818666	NA		Fam195b	583.947	-0.0982221	0.533031	-0.184271	0.853801	0.943538
Dus1l	432.509	0.681297	0.549435	1.24	0.214977	0.412326		Drd4	0	NA	NA	NA	NA	NA		Fam196a	97.1299	-0.224962	1.27758	-0.176085	0.860227	0.947019
Dus2l	96.0894	0.279302	1.61743	0.172682	0.862901	0.941977		Drd5	3.6039	5.09259	4.79768	1.06147	0.288477	NA		Fam196b	15.9516	7.31696	4.78776	1.52826	0.126447	0.350077
Dus3l	229.187	-0.245472	0.667179	-0.367926	0.712928	0.858514		Drg1	729.876	-0.372801	0.386862	-0.963653	0.33522	0.558591		Fam198a	0	NA	NA	NA	NA	NA
Dus4l	35.0528	0.120439	2.74452	0.0438835	0.964997	0.987255		Drg2	374.703	-0.159068	0.463559	-0.343146	0.731489	0.872729		Fam199x	527.199	0.253503	0.552193	0.459084	0.646174	0.841557
Dusp10	244.024	-1.23534	0.747836	-1.65189	0.0985575	0.252552		Drosha	2639.51	0.105579	0.197204	0.53538	0.592387	0.782456		Fam19a1	7.22806	6.17437	4.79141	1.28863	0.197526	0.440011
Dusp12	363.761	-0.350458	0.647231	-0.541472	0.588182	0.776123		Drp2	40.548	2.29548	1.34557	1.70595	0.0880171	0.235919		Fam19a4	0	NA	NA	NA	NA	NA
Dusp13	0.335452	1.54334	4.90628	0.314565	0.753092	NA		Dsc1	0	NA	NA	NA	NA	NA		Fam203a	163.931	-0.502809	0.952746	-0.527747	0.597675	0.814905
Dusp14	20.431	-2.07939	3.77185	-0.551291	0.581434	0.770496		Dsc2	0.961039	3.18034	4.83327	0.658011	0.510531	NA		Fam20a	30.3465	-2.04765	2.36891	-0.864384	0.387377	0.652529
Dusp15	1.73877	1.96478	4.7912	0.410081	0.681746	NA		Dsc3	2.15287	2.75788	4.80306	0.574192	0.565838	NA		Fam23a	0	NA	NA	NA	NA	NA
Dusp19	90.2352	-0.308748	1.48186	-0.208352	0.834954	0.926946		Dscaml1	5.49452	5.70419	4.30001	1.32655	0.184657	NA		Fam24a	0	NA	NA	NA	NA	NA
Dusp21	0	NA	NA	NA	NA	NA		Dscc1	109.756	-1.10951	0.916558	-1.21051	0.226082	0.432642		Fam25c	0	NA	NA	NA	NA	NA
Dusp22	1363.71	0.134328	0.366645	0.366371	0.714088	0.858796		Dscr3	710.253	-0.114353	0.352424	-0.324476	0.745578	0.882279		Fam26d	0	NA	NA	NA	NA	NA
Dusp23	77.2203	0.786449	1.06127	0.741042	0.458668	0.674522		Dsel	552.529	0.527798	0.360739	1.4631	0.14344	0.330711		Fam26f	6.26937	-6.2739	4.79418	-1.30865	0.190653	0.432276
Dusp28	20.5936	2.83508	2.63364	1.07649	0.281708	0.4964		Dsg1a	2.63918	-5.07601	4.80835	-1.05567	0.291121	NA		Fam32a	936.394	-0.263723	0.398339	-0.662058	0.507934	0.753942
Dusp5	63.8453	-3.49492	2.04875	-1.70588	0.0880309	0.233543		Dsg1b	0	NA	NA	NA	NA	NA		Fam33a	180.675	0.794254	0.828248	0.958957	0.33758	0.603924
Dusp9	16.9931	4.24935	2.59654	1.63654	0.101726	0.258316		Dsg1c	3.6039	5.09259	4.79768	1.06147	0.288477	NA		Fam35a	319.971	-0.4376	0.738482	-0.592566	0.553472	0.789207
Dut	401.462	-0.677894	0.569316	-1.19072	0.233765	0.436226		Dsg2	7.7402	-5.04889	3.17017	-1.59262	0.111245	0.277526		Fam36a	662.577	-0.960843	0.581629	-1.65199	0.0985374	0.302328
Duxbl	2.55518	-5.1789	4.812	-1.07625	0.281816	NA		Dsg3	8.89692	-2.11076	3.00094	-0.703368	0.481827	0.695635		Fam38a	7226.49	-0.234961	0.253287	-0.927646	0.353591	0.620323
Dvl1	839.541	-0.573253	0.381068	-1.50433	0.132496	0.305195		Dsg4	0.791753	-3.34457	4.86265	-0.687807	0.491574	NA		Fam3a	356.709	0.200049	0.787248	0.254112	0.799409	0.920294
Dvl2	240.797	-0.480047	0.611583	-0.784926	0.432497	0.650976		Dspp	2.42273	-4.95208	4.81046	-1.02944	0.303273	NA		Fam3b	0	NA	NA	NA	NA	NA
Dvl3	509.934	-0.426896	0.451223	-0.946086	0.344105	0.564612		Dtd1	322.091	0.76483	0.525974	1.45412	0.145913	0.334397		Fam3c	2201.01	0.172835	0.275426	0.62752	0.530319	0.771083
Dydc1	0	NA	NA	NA	NA	NA		Dtna	70.6365	0.180805	1.15296	0.156819	0.875388	0.948532		Fam40b	446.323	4.25425	3.17474	1.34003	0.180235	0.4233
Dydc2	0	NA	NA	NA	NA	NA		Dtnb	330.104	0.456637	0.587116	0.777762	0.436709	0.65778		Fam43a	6340.87	0.237689	0.191414	1.24175	0.214329	0.457323
Dym	469.39	-0.437997	0.481915	-0.908868	0.36342	0.584329		Dtnbp1	407.039	0.419117	0.445425	0.940937	0.346737	0.570081		Fam43b	22.5343	-1.15801	4.09306	-0.282921	0.777238	0.910815
Dync1h1	17475.8	0.183889	0.139828	1.3151	0.188475	0.378972		Dtwd1	54.6631	-0.435066	1.26711	-0.343354	0.731333	0.872729		Fam45a	558.076	0.579228	0.626375	0.92473	0.355106	0.622272
Dync1i2	3385.72	0.0220369	0.209523	0.105177	0.916236	0.966396		Dtwd2	136.139	0.845701	0.696458	1.21429	0.224638	0.431058		Fam46a	85.2081	-0.279408	1.33629	-0.209092	0.834376	0.935027
Dync1li1	1576.42	0.714236	0.412341	1.73215	0.0832473	0.224943		Dtx2	252.722	0.313914	0.54892	0.571876	0.567406	0.763424		Fam46b	2.21568	0.68026	4.67061	0.145647	0.8842	NA
Dync2h1	589.346	0.0726355	0.534965	0.135776	0.891998	0.954993		Dtx3	513.272	-0.472961	0.434853	-1.08764	0.276756	0.496405		Fam46c	55.7612	1.28378	2.46797	0.520177	0.60294	0.818142
Dync2li1	36.5138	1.07534	1.88237	0.571268	0.567818	0.760711		Dtx3l	2356.56	-0.056738	0.338243	-0.167743	0.866785	0.945995		Fam46d	0	NA	NA	NA	NA	NA
Dynll1	911.106	0.324006	0.360674	0.898336	0.369006	0.589365		Dtymk	419.824	-0.21205	0.478207	-0.443427	0.657457	0.826051		Fam47c	0	NA	NA	NA	NA	NA
Dynll2	2567.16	-0.292373	0.302149	-0.967645	0.333221	0.553606		Dub1a	0	NA	NA	NA	NA	NA		Fam47e	0	NA	NA	NA	NA	NA
Dynlrb1	2326.02	0.449094	0.250517	1.79267	0.0730264	0.204498		Dub2a	0	NA	NA	NA	NA	NA		Fam48a	674.014	-0.368481	0.549628	-0.670419	0.502591	0.750201
Dynlrb2	0.435283	1.88485	4.88094	0.386164	0.699375	NA		Dub3	0	NA	NA	NA	NA	NA		Fam49a	977.023	-0.226989	0.700137	-0.324207	0.745781	0.89845
Dynlt1b	0	NA	NA	NA	NA	NA		Duox1	27.0713	-1.71669	1.65228	-1.03898	0.298813	0.520233		Fam49b	1139.41	0.731074	0.400742	1.8243	0.0681062	0.238717
Dynlt1c	235.183	-0.0445545	0.635521	-0.0701071	0.944108	0.978743		Duox2	9.35357	6.46945	3.62937	1.78252	0.0746638	0.208901		Fam50a	1268.52	0.245333	0.427833	0.57343	0.566354	0.797792
Dynlt3	2910.79	0.229985	0.261551	0.879311	0.379232	0.599964		Duoxa1	0	NA	NA	NA	NA	NA		Fam50b	0	NA	NA	NA	NA	NA
Dyrk1a	2231.54	-0.0781542	0.299968	-0.260542	0.794446	0.905499		Duoxa2	9.50103	-6.92213	4.79132	-1.44472	0.148536	0.337914		Fam53a	364.123	-0.396929	0.694682	-0.571383	0.56774	0.798634
Dyrk1b	297.918	0.131504	0.68937	0.19076	0.848714	0.934025		Dupd1	5.84071	4.20079	3.70143	1.13491	0.256413	NA		Fam53c	1556.87	0.460902	0.379153	1.21561	0.224134	0.468194
Dyrk2	450.391	0.598326	0.578396	1.03446	0.300922	0.518743		Dus1l	520.397	0.412332	0.371208	1.11078	0.266661	0.48398		Fam54a	112.579	-1.18229	1.32826	-0.890102	0.373411	0.638742
Dyrk3	0.652925	2.4747	4.8489	0.510364	0.609796	NA		Dus2l	127.44	-0.230884	0.683839	-0.337629	0.735643	0.875613		Fam54b	773.196	0.0991385	0.498657	0.198811	0.842411	0.938711
Dyrk4	7.18217	5.94358	4.79057	1.24068	0.214723	NA		Dus3l	278.959	-0.473301	0.492858	-0.960319	0.336895	0.560459		Fam55c	116.438	-0.857465	0.995731	-0.861142	0.38916	0.654395
Dytn	0	NA	NA	NA	NA	NA		Dus4l	96.1954	-1.87642	1.43609	-1.30662	0.191343	0.391338		Fam55d	49.8356	-2.44846	2.14444	-1.14177	0.253548	0.507897
Dyx1c1	19.3108	0.722179	2.8231	0.255811	0.798097	0.907472		Dusp10	137.395	0.539308	0.908558	0.593587	0.552788	0.752252		Fam58b	217.117	-1.82726	0.946962	-1.92961	0.0536557	0.202972
E030002O03Rik	0	NA	NA	NA	NA	NA		Dusp12	355.528	0.0186405	0.598088	0.0311668	0.975137	0.990436		Fam59a	89.236	-0.619617	1.66262	-0.372674	0.709391	0.87826
E030003E18Rik	0	NA	NA	NA	NA	NA		Dusp13	0.37779	1.85811	4.9051	0.378812	0.704828	NA		Fam60a	1052.25	0.290931	0.396216	0.734272	0.462783	0.720965
E030018B13Rik	1.95877	4.06653	4.80613	0.846114	0.397489	NA		Dusp14	12.3315	-0.893027	2.8377	-0.314701	0.752989	0.887158		Fam63a	2097.89	0.40887	0.352007	1.16154	0.245422	0.497112
E030019B06Rik	5.02373	5.42789	4.79308	1.13244	0.257448	NA		Dusp15	1.52772	3.85526	4.8152	0.800644	0.423338	NA		Fam64a	417.274	-1.68484	0.89205	-1.88873	0.0589279	0.216462
E030019B13Rik	0	NA	NA	NA	NA	NA		Dusp16	1127.96	0.395223	0.325973	1.21244	0.225344	0.431928		Fam65a	6172.34	0.456635	0.283298	1.61186	0.106993	0.317029
E030024N20Rik	124.346	-2.1531	1.26624	-1.7004	0.0890564	0.235523		Dusp18	206.152	0.266426	0.65234	0.408416	0.682968	0.842414		Fam65b	258.392	0.987956	0.692122	1.42743	0.153456	0.38942
E030025P04Rik	0	NA	NA	NA	NA	NA		Dusp19	84.3692	0.212239	1.29329	0.164108	0.869646	0.946949		Fam65c	6.26937	-6.2739	4.79418	-1.30865	0.190653	0.432276
E030044B06Rik	0.730051	-3.36	4.88011	-0.688509	0.491132	NA		Dusp21	0	NA	NA	NA	NA	NA		Fam69a	390.423	2.11009	1.23877	1.70337	0.0884984	0.283024
E130003G02Rik	0	NA	NA	NA	NA	NA		Dusp23	84.8283	0.83575	0.881955	0.94761	0.343328	0.567085		Fam69b	192.294	1.49802	1.02145	1.46656	0.142496	0.373522
E130006D01Rik	0	NA	NA	NA	NA	NA		Dusp26	33.47	0.74116	1.56059	0.474924	0.634841	0.810205		Fam69c	28.9123	8.17512	4.47208	1.82804	0.0675439	0.237388
E130008D07Rik	10.8367	-3.90058	3.07476	-1.26858	0.20459	0.398645		Dusp28	27.3704	1.50083	2.33191	0.643608	0.51983	0.727967		Fam70a	1996.75	-2.87658	1.649	-1.74443	0.0810833	0.267043
E130012A19Rik	75.4542	-0.039314	1.34805	-0.0291637	0.976734	0.991424		Dusp3	3697.78	0.194447	0.168908	1.1512	0.249651	0.462271		Fam71b	3.41966	-5.39898	4.80203	-1.12431	0.260881	NA
E130018N17Rik	0	NA	NA	NA	NA	NA		Dusp5	22.3496	-1.52778	2.47099	-0.618285	0.536388	0.739613		Fam71d	0	NA	NA	NA	NA	NA
E130102H24Rik	14.8488	-1.27065	3.36039	-0.378126	0.705337	0.85382		Dusp8	626.732	0.367171	0.61941	0.592776	0.553331	0.752593		Fam71e1	3.88886	-5.58648	4.79993	-1.16387	0.244478	NA
E130112N10Rik	32.5497	-1.12596	1.8805	-0.598755	0.549336	0.747103		Dusp9	20.6764	2.73149	1.83983	1.48465	0.137637	0.321984		Fam71e2	0	NA	NA	NA	NA	NA
E130114P18Rik	13.1964	6.82302	3.60591	1.89218	0.0584671	0.174791		Dux	1.05567	-3.75771	4.84338	-0.775845	0.437841	NA		Fam71f1	24.2226	-8.22423	4.67172	-1.76043	0.0783351	0.260472
E130201H02Rik	0	NA	NA	NA	NA	NA		Duxbl	4.35948	-5.79597	4.79909	-1.20772	0.227154	NA		Fam71f2	14.1909	7.14928	4.78813	1.49312	0.135405	0.363098
E130215H24Rik	0	NA	NA	NA	NA	NA		Dvl1	823.017	-0.250162	0.303448	-0.824398	0.409713	0.63267		Fam72a	125.985	-0.679212	1.15754	-0.586772	0.557357	0.791412
E130218I03Rik	0	NA	NA	NA	NA	NA		Dvl3	548.155	-0.334516	0.395755	-0.845261	0.397965	0.621439		Fam73a	777.233	0.983901	0.559999	1.75697	0.078923	0.261726
E130303B06Rik	34.9515	-0.274983	1.5333	-0.17934	0.85767	0.938622		Dydc1	0	NA	NA	NA	NA	NA		Fam75d3	10.111	-6.96437	4.79059	-1.45376	0.146013	0.378343
E130304F04Rik	109.506	0.19492	0.971517	0.200634	0.840985	0.930849		Dydc2	0	NA	NA	NA	NA	NA		Fam76b	1114.73	0.124185	0.398725	0.311456	0.755454	0.902655
E130304I02Rik	1.74113	3.89617	4.8088	0.810216	0.417816	NA		Dym	393.2	0.384197	0.482818	0.795739	0.426184	0.648082		Fam82a1	124.13	0.38386	2.19979	0.174499	0.861474	0.947198
E130306D19Rik	42.7789	0.248309	2.42096	0.102566	0.918307	0.967549		Dync1h1	22344.4	-0.211243	0.11377	-1.85676	0.0633458	0.185772		Fam82a2	744.879	-0.556243	0.440247	-1.26348	0.206418	0.450016
E130307A14Rik	53.2863	-0.827934	1.33261	-0.621287	0.534411	0.735439		Dync1i2	4032.51	-0.162934	0.165367	-0.985285	0.324484	0.546851		Fam83a	11.3631	-5.52621	4.76864	-1.15887	0.246511	0.498456
E130308A19Rik	255.431	-1.18354	0.71595	-1.65311	0.0983093	0.252086		Dync1li1	1894.07	0.438315	0.292082	1.50065	0.133445	0.315538		Fam83b	0	NA	NA	NA	NA	NA
E130309D02Rik	249.396	0.83025	0.62882	1.32033	0.186725	0.376934		Dync1li2	4908.09	0.118929	0.180981	0.657132	0.511096	0.720897		Fam83c	0	NA	NA	NA	NA	NA
E130309D14Rik	7.79892	1.36315	3.85667	0.353452	0.723749	0.864251		Dync2h1	596.398	0.365075	0.477598	0.764397	0.444631	0.664699		Fam83d	179.44	-0.811447	0.862523	-0.940783	0.346816	0.613528
E130309F12Rik	11.4009	5.01582	3.19832	1.56827	0.116819	0.282641		Dync2li1	75.5582	-0.813538	1.08269	-0.751402	0.452411	0.6715		Fam83e	14.8548	-7.51936	4.07209	-1.84656	0.0648108	0.231049
E130310I04Rik	22.5537	0.0849108	2.98005	0.0284931	0.977269	0.991433		Dynll2	2211.43	0.470224	0.263862	1.78208	0.0747359	0.20902		Fam83f	23.366	-2.28293	4.03174	-0.56624	0.571231	0.800766
E130311K13Rik	54.69	2.97523	1.65651	1.79609	0.0724804	0.203608		Dynlrb2	4.84	-3.19419	4.67842	-0.68275	0.494765	NA		Fam83h	0.249244	1.26947	4.97696	0.25507	0.798669	NA
E130317F20Rik	197.142	-1.0294	0.681312	-1.51091	0.130811	0.303352		Dynlt1a	80.6874	-0.22953	2.14894	-0.10681	0.914939	0.96793		Fam84a	23.8192	2.12565	2.80079	0.758948	0.447884	0.708062
E230008N13Rik	0.167726	0.659829	4.98808	0.132281	0.894762	NA		Dynlt1b	0	NA	NA	NA	NA	NA		Fam84b	1488.32	0.430059	0.398016	1.08051	0.279917	0.541531
E230016M11Rik	7.88584	-0.343551	4.59117	-0.0748286	0.940351	0.976693		Dyrk1a	2808.17	-0.403419	0.207686	-1.94244	0.0520837	0.160466		Fam86	198.448	-7.43552e-05	0.972552	-7.64537e-05	0.999939	0.999939
E230019M04Rik	0	NA	NA	NA	NA	NA		Dyrk1b	352.421	-0.0517409	0.542944	-0.0952968	0.924079	0.971385		Fam89b	430.579	-1.56865	0.806939	-1.94395	0.0519016	0.198059
E230025N22Rik	5.2234	5.48379	4.79276	1.14418	0.252548	NA		Dyrk2	599.637	0.0272474	0.375903	0.0724852	0.942216	0.979008		Fam92a	404.402	0.106302	0.554522	0.1917	0.847977	0.941263
E230029C05Rik	6.33014	-6.49467	4.79571	-1.35426	0.175652	NA		Dyrk3	1.03217	1.23369	4.83498	0.255159	0.798601	NA		Fam92b	0.194396	1.08806	4.98851	0.218113	0.827341	NA
E2f1	293.686	-1.26136	0.705735	-1.7873	0.0738893	0.206343		Dyrk4	10.0399	1.90352	4.00467	0.475326	0.634555	0.810115		Fam96a	665.595	0.631749	0.511357	1.23544	0.216668	0.46101
E2f2	274.29	-0.880465	0.616732	-1.42763	0.153398	0.332829		Dysf	2591.45	-0.371217	0.28192	-1.31675	0.187923	0.387613		Fam96b	249.95	-0.413602	0.783254	-0.528057	0.59746	0.814905
E2f3	708.844	-0.422318	0.555185	-0.76068	0.446848	0.664377		Dytn	0	NA	NA	NA	NA	NA		Fam98a	509.019	-0.0734955	0.522827	-0.140573	0.888207	0.958662
E2f5	187.097	-0.338681	0.852834	-0.397125	0.691276	0.84534		Dyx1c1	19.6444	1.0749	1.71998	0.624948	0.532005	0.736646		Fam98b	599.148	0.381179	0.553882	0.688197	0.491329	0.742824
E2f6	359.743	0.522996	0.53691	0.974086	0.330014	0.550688		Dzip1	120.379	0.661061	0.846142	0.781265	0.434647	0.655909		Fam98c	85.7958	1.08918	1.36812	0.796109	0.425968	0.688871
E2f8	212.261	-0.726704	0.80719	-0.900288	0.367967	0.588527		Dzip1l	43.8275	0.263922	2.20548	0.119667	0.904747	0.962548		Fan1	211.412	0.19776	1.0018	0.197405	0.843511	0.939249
E330009D11	7.54724	-2.20201	4.60627	-0.478046	0.632618	0.808487		Dzip3	687.829	0.793663	0.43978	1.80468	0.0711243	0.201865		Fanca	218.141	-0.725136	0.768162	-0.943988	0.345176	0.611644
E330011O21Rik	0	NA	NA	NA	NA	NA		E030002O03Rik	0	NA	NA	NA	NA	NA		Fancc	249.419	-0.277351	0.865067	-0.320612	0.748504	0.899351
E330012B07Rik	0	NA	NA	NA	NA	NA		E030003E18Rik	0	NA	NA	NA	NA	NA		Fancd2	99.2513	0.020721	2.30746	0.00898002	0.992835	0.997421
E330013P04Rik	0	NA	NA	NA	NA	NA		E030013I19Rik	3.33036	-5.40767	4.80351	-1.12578	0.260261	NA		Fance	230.401	-0.99837	0.775492	-1.2874	0.197954	0.440276
E330013P06	0	NA	NA	NA	NA	NA		E030018B13Rik	2.16234	4.35431	4.80631	0.905956	0.364959	NA		Fancf	24.2747	1.91934	2.39263	0.802188	0.422444	0.685207
E330014E10Rik	0	NA	NA	NA	NA	NA		E030019B06Rik	5.87217	4.20876	3.506	1.20044	0.229968	0.438061		Fancg	201.884	0.357507	0.962294	0.371515	0.710254	0.878999
E330017A01Rik	0	NA	NA	NA	NA	NA		E030024N20Rik	96.4553	-1.47765	0.776737	-1.90238	0.0571214	0.172058		Fanci	146.278	-0.0468717	0.907286	-0.0516614	0.958799	0.986374
E330017L17Rik	0	NA	NA	NA	NA	NA		E030025P04Rik	0	NA	NA	NA	NA	NA		Fancl	523.476	-0.183349	0.538722	-0.340342	0.733599	0.892464
E330020D12Rik	177.84	-2.52323	1.44858	-1.74186	0.0815321	0.22161		E030044B06Rik	0	NA	NA	NA	NA	NA		Fancm	544.28	0.214083	0.507331	0.421978	0.673041	0.857478
E330021D16Rik	5.84041	-6.37428	4.79667	-1.3289	0.183882	NA		E130003G02Rik	4.98226	-5.9888	4.7973	-1.24837	0.211896	NA		Fank1	6.72067	-3.65705	4.67312	-0.782573	0.433878	0.695715
E330033B04Rik	43.0964	0.468216	1.76349	0.265506	0.790619	0.903302		E130008D07Rik	2.62393	-1.29329	4.66053	-0.277499	0.781397	NA		Fap	4.83004	5.59502	4.7947	1.16692	0.243244	NA
E330033L03	3.35452	4.84841	4.79719	1.01068	0.312171	NA		E130012A19Rik	81.7386	0.0607811	0.978649	0.0621072	0.950477	0.982227		Farp1	1589.47	-0.355659	0.323902	-1.09805	0.272184	0.532136
E330034G19Rik	0	NA	NA	NA	NA	NA		E130018N17Rik	5.54227	-6.14505	4.79601	-1.28128	0.200094	NA		Farp2	90.5632	0.474233	1.19754	0.396007	0.6921	0.866961
E430016F16Rik	1.09508	-3.95021	4.84833	-0.814758	0.415211	NA		E130102H24Rik	10.4102	-0.222515	4.01912	-0.0553643	0.955848	0.984394		Fars2	350.271	-0.510481	0.771069	-0.662044	0.507943	0.753942
E430018J23Rik	54.8722	-2.89245	2.20539	-1.31153	0.189678	0.380232		E130112N10Rik	29.5179	-0.646939	1.75362	-0.368917	0.712189	0.860371		Farsa	888.886	0.244858	0.455432	0.53764	0.590825	0.811074
E430025E21Rik	1513.06	-0.307316	0.271606	-1.13148	0.257855	0.466621		E130201H02Rik	0	NA	NA	NA	NA	NA		Fasl	27.935	-7.02452	3.7841	-1.85633	0.0634072	0.22759
E4f1	320.771	-0.432117	0.732433	-0.589975	0.555208	0.751144		E130203B14Rik	156.553	-1.39791	1.24437	-1.12339	0.261273	0.477712		Fasn	1604.66	0.271339	0.481313	0.563747	0.572927	0.801634
E530001F21Rik	0	NA	NA	NA	NA	NA		E130215H24Rik	5.54227	-6.14505	4.79601	-1.28128	0.200094	NA		Fastk	392.472	0.0377393	0.592009	0.0637478	0.949171	0.982944
E530011L22Rik	49.3897	-0.442814	2.38391	-0.185751	0.85264	0.935767		E130218I03Rik	0	NA	NA	NA	NA	NA		Fastkd1	155.545	-0.126757	0.913201	-0.138805	0.889604	0.959557
EU599041	6.03814	5.69545	4.79166	1.18862	0.234591	NA		E130303B06Rik	34.9549	0.0135546	1.48204	0.00914592	0.992703	0.997604		Fastkd2	253.079	-1.33244	0.787445	-1.69211	0.0906256	0.287751
Eaf1	881.288	0.0615567	0.396814	0.155127	0.876721	0.948444		E130304F04Rik	120.116	0.259726	0.830523	0.312725	0.754489	0.888015		Fastkd3	102.417	1.14468	2.18268	0.524439	0.599973	0.816168
Eaf2	78.7491	-1.99282	1.07234	-1.85838	0.0631153	0.18522		E130304I02Rik	1.92208	4.18397	4.80901	0.870028	0.384285	NA		Fastkd5	120.354	0.284267	1.09928	0.258595	0.795948	0.918928
Eapp	511.676	-0.804571	0.434337	-1.85241	0.0639668	0.187032		E130306D19Rik	98.9875	-1.4819	1.07018	-1.38473	0.166136	0.363054		Fat2	29.6487	2.35786	2.72352	0.865738	0.386634	0.651985
Ear1	0	NA	NA	NA	NA	NA		E130307A14Rik	80.3851	-1.47089	1.07735	-1.36529	0.172162	0.370344		Fat3	146.756	2.20226	1.99734	1.10259	0.270204	0.529081
Ear10	0.550447	-2.98986	4.9076	-0.609232	0.542371	NA		E130309D02Rik	326.793	0.260259	0.436361	0.59643	0.550888	0.750589		Fate1	0	NA	NA	NA	NA	NA
Ear11	0	NA	NA	NA	NA	NA		E130309D14Rik	11.489	0.227273	3.21673	0.0706536	0.943673	0.97953		Fbf1	1607.47	-0.459373	0.355879	-1.29081	0.196768	0.439747
Ear12	0.550447	-2.98986	4.9076	-0.609232	0.542371	NA		E130309F12Rik	13.2758	3.51405	2.64652	1.3278	0.184245	0.383034		Fbl	943	-0.575976	0.467377	-1.23236	0.217816	0.462137
Ear14	0	NA	NA	NA	NA	NA		E130310I04Rik	60.4716	-1.89902	1.58403	-1.19886	0.230584	0.438692		Fbln1	458.062	1.93083	0.998757	1.93323	0.0532075	0.20161
Ear2	0	NA	NA	NA	NA	NA		E130311K13Rik	64.8485	2.39086	1.33012	1.79747	0.0722608	0.204221		Fbln7	20.6166	3.75419	4.09563	0.916634	0.359334	0.626233
Ear3	0.550447	-2.98986	4.9076	-0.609232	0.542371	NA		E130317F20Rik	152.095	-0.141354	0.662124	-0.213486	0.830948	0.929588		Fbn2	136.109	-0.830857	1.00801	-0.824257	0.409793	0.673689
Ear4	0	NA	NA	NA	NA	NA		E230008N13Rik	12.2857	-5.86737	3.13716	-1.87028	0.0614447	0.181351		Fbp2	31.4507	-6.29093	3.62645	-1.73474	0.0827874	0.27049
Ear5	0	NA	NA	NA	NA	NA		E230016K23Rik	33.9104	0.830431	1.50125	0.553159	0.580154	0.773286		Fbrs	862.78	0.413041	0.415896	0.993137	0.320643	0.585935
Ear6	0	NA	NA	NA	NA	NA		E230016M11Rik	6.8422	0.352978	3.4614	0.101975	0.918776	0.969222		Fbrsl1	780.732	-0.496458	0.497839	-0.997226	0.318655	0.583855
Ear7	0.365025	-2.32242	4.97441	-0.466872	0.640591	NA		E230019M04Rik	0	NA	NA	NA	NA	NA		Fbxl12	158.59	0.561586	0.928186	0.605036	0.545155	0.782847
Ebag9	246.084	0.609048	0.626505	0.972136	0.330983	0.551638		E230025N22Rik	7.94598	1.40553	4.28214	0.328232	0.742737	0.880204		Fbxl13	0.971978	3.28864	4.83382	0.680339	0.49629	NA
Ebf4	31.9438	-0.955304	2.58036	-0.370221	0.711218	0.857859		E230029C05Rik	4.4866	-5.84049	4.79865	-1.21711	0.223562	NA		Fbxl14	1266.48	-0.189927	0.403141	-0.471118	0.637557	0.838221
Ebi3	0	NA	NA	NA	NA	NA		E2f2	303.642	-0.858859	0.565655	-1.51834	0.128928	0.308768		Fbxl15	21.7754	4.62434	2.76926	1.66989	0.094942	0.295682
Ebna1bp2	984.508	0.255199	0.327366	0.779555	0.435653	0.653975		E2f3	622.08	0.244344	0.404084	0.604686	0.545388	0.746744		Fbxl17	2627.37	0.130706	0.242193	0.539676	0.589421	0.81056
Ebp	337.578	1.03776	0.558093	1.85947	0.0629599	0.184836		E2f4	460.577	-0.268761	0.388875	-0.691124	0.489488	0.701941		Fbxl18	160.145	0.0934612	1.48498	0.0629378	0.949816	0.982944
Ebpl	14.4541	1.59534	2.89252	0.551541	0.581263	0.770487		E2f5	183.255	0.0285832	0.833936	0.034275	0.972658	0.989721		Fbxl19	516.061	0.356969	0.601073	0.593886	0.552588	0.788391
Ecd	631.176	0.499405	0.428571	1.16528	0.243907	0.449185		E2f6	589.954	-0.575011	0.411501	-1.39735	0.162309	0.357945		Fbxl2	113.344	1.05537	2.15999	0.4886	0.625125	0.831322
Ece1	8406.71	-0.101763	0.133739	-0.760908	0.446712	0.664268		E330009D11	2.44533	0.705587	4.66377	0.151291	0.879746	NA		Fbxl20	1467.67	0.0908396	0.392831	0.231243	0.817126	0.927698
Ece2	57.2664	2.93004	2.04568	1.4323	0.152057	0.331343		E330011O21Rik	0	NA	NA	NA	NA	NA		Fbxl21	9.27435	3.30397	4.05492	0.814804	0.415184	0.67766
Ecel1	5.44104	5.54274	4.79244	1.15656	0.247453	NA		E330012B07Rik	1.05567	-3.75771	4.84338	-0.775845	0.437841	NA		Fbxl22	37.9111	2.25657	2.46454	0.915617	0.359868	0.626303
Ech1	490.027	-0.600449	0.457207	-1.3133	0.189083	0.379391		E330013P04Rik	0	NA	NA	NA	NA	NA		Fbxl3	1191.5	-0.0617287	0.439503	-0.140451	0.888304	0.958698
Echdc2	6.11036	-0.308844	3.04168	-0.101537	0.919124	NA		E330014E10Rik	0	NA	NA	NA	NA	NA		Fbxl4	231.329	-0.31038	0.962153	-0.322589	0.747006	0.898695
Eci1	170.464	-0.822876	0.740272	-1.11159	0.266316	0.476753		E330017A01Rik	0	NA	NA	NA	NA	NA		Fbxl5	1127.1	-0.140116	0.36642	-0.382391	0.702172	0.873255
Eci3	0	NA	NA	NA	NA	NA		E330017L17Rik	0	NA	NA	NA	NA	NA		Fbxl6	136.996	1.32128	2.09261	0.631403	0.527777	0.769549
Ecsit	187.319	0.254994	0.80922	0.315111	0.752677	0.881035		E330020D12Rik	100.485	-1.25616	1.4926	-0.841597	0.400014	0.623418		Fbxl8	32.3746	3.22544	2.5596	1.26013	0.207622	0.45122
Ect2	590.94	-0.38774	0.516616	-0.750539	0.45293	0.669578		E330021D16Rik	1.05567	-3.75771	4.84338	-0.775845	0.437841	NA		Fbxo10	596.12	0.264308	0.551707	0.479074	0.631886	0.835298
Ect2l	7.37994	5.98474	4.79041	1.24932	0.211549	0.407207		E330023G01	98.86	-1.88609	1.60195	-1.17737	0.239047	0.448907		Fbxo11	3440.38	-0.416368	0.289179	-1.43983	0.149916	0.384021
Eda	3.55016	4.92663	4.79654	1.02712	0.304363	NA		E330033L03	3.7779	5.16459	4.79705	1.07662	0.281652	NA		Fbxo15	0	NA	NA	NA	NA	NA
Eda2r	46.763	1.63266	1.34582	1.21313	0.225079	0.425458		E330034G19Rik	1.86835	-4.5716	4.81819	-0.948821	0.342712	NA		Fbxo16	19.1725	-2.16025	4.20168	-0.514139	0.607155	0.820934
Edc3	829.898	0.0898871	0.347279	0.258833	0.795764	0.906248		E430016F16Rik	0	NA	NA	NA	NA	NA		Fbxo17	79.4871	-0.576843	2.38383	-0.241981	0.808795	0.92454
Edc4	697.733	0.197354	0.438614	0.449948	0.652748	0.821998		E430018J23Rik	67.1951	-3.06286	1.97088	-1.55406	0.120169	0.293552		Fbxo18	2190.61	0.489411	0.319845	1.53015	0.12598	0.349203
Eddm3b	0	NA	NA	NA	NA	NA		E430025E21Rik	1489.68	0.0331716	0.230659	0.143813	0.885648	0.954034		Fbxo2	14.7054	7.19956	4.78802	1.50366	0.132668	0.359368
Edem1	865.506	0.665144	0.363336	1.83066	0.0671517	0.193144		E4f1	321.422	-0.142996	0.545951	-0.261922	0.793382	0.909522		Fbxo21	646.628	0.595444	0.63979	0.930687	0.352016	0.618771
Edem2	323.383	-0.242838	0.660487	-0.367665	0.713123	0.858514		E530001F21Rik	0	NA	NA	NA	NA	NA		Fbxo22	927.545	0.797844	0.450932	1.76932	0.0768399	0.257305
Edf1	797.155	0.167162	0.338571	0.49373	0.621497	0.800069		E530011L22Rik	35.216	0.98543	2.23312	0.441279	0.659011	0.827312		Fbxo24	8.61865	1.90569	4.60348	0.413968	0.678898	0.859999
Edil3	294.066	5.22698	3.13387	1.6679	0.0953351	0.246925		EU599041	7.32806	3.67497	4.28767	0.857101	0.391389	0.614931		Fbxo25	277.67	0.274454	0.803818	0.341438	0.732774	0.891845
Edn1	1368.89	-0.756676	0.389424	-1.94307	0.0520083	0.161066		Eaf1	1016.53	-0.0322146	0.34052	-0.0946041	0.924629	0.971831		Fbxo27	0	NA	NA	NA	NA	NA
Edn2	0	NA	NA	NA	NA	NA		Eaf2	38.0076	-0.199727	1.48828	-0.1342	0.893245	0.957559		Fbxo28	1351.98	-0.431179	0.448902	-0.960519	0.336794	0.603368
Ednra	69.1618	2.86334	2.00522	1.42794	0.153309	0.332777		Eapp	410.689	0.0363025	0.41477	0.0875244	0.930255	0.974159		Fbxo3	1787.97	0.0430249	0.295655	0.145524	0.884297	0.956611
Eed	556.582	0.465756	0.445087	1.04644	0.295359	0.511944		Ear1	0	NA	NA	NA	NA	NA		Fbxo31	166.815	0.821005	0.894128	0.918219	0.358504	0.625339
Eef1a1	111220	-0.221013	0.116028	-1.90482	0.0568036	0.171541		Ear10	0	NA	NA	NA	NA	NA		Fbxo32	415.996	-0.590827	0.845146	-0.699083	0.4845	0.737626
Eef1b2	5662.27	-0.132607	0.176977	-0.749287	0.453684	0.670021		Ear11	0	NA	NA	NA	NA	NA		Fbxo33	529.941	0.100709	0.514089	0.195899	0.844689	0.939737
Eef1d	1062.66	0.41943	0.31615	1.32668	0.184615	0.374121		Ear12	0	NA	NA	NA	NA	NA		Fbxo34	635.996	-0.793089	0.509258	-1.55734	0.119389	0.337887
Eef1e1	141.946	0.104163	0.801129	0.13002	0.89655	0.957068		Ear14	0	NA	NA	NA	NA	NA		Fbxo36	7.52173	6.23354	4.79114	1.30106	0.193239	0.435826
Eef1g	7168.73	-0.0237331	0.200162	-0.118569	0.905617	0.960829		Ear2	0	NA	NA	NA	NA	NA		Fbxo38	1662.86	0.326471	0.33813	0.965517	0.334286	0.60073
Eef2	41032.5	0.132876	0.159127	0.835033	0.403699	0.624877		Ear3	0	NA	NA	NA	NA	NA		Fbxo39	0	NA	NA	NA	NA	NA
Eef2k	617.614	-0.422789	0.379961	-1.11272	0.26583	0.476096		Ear4	0	NA	NA	NA	NA	NA		Fbxo4	292.385	-0.0593382	0.642902	-0.0922973	0.926462	0.974699
Eefsec	173.301	0.55289	0.846833	0.652891	0.513827	0.720674		Ear5	0	NA	NA	NA	NA	NA		Fbxo40	0	NA	NA	NA	NA	NA
Efcab1	0.385368	1.72236	4.89227	0.352057	0.724796	NA		Ear6	0	NA	NA	NA	NA	NA		Fbxo41	54.7633	2.8619	1.71546	1.6683	0.0952565	0.2966
Efcab10	0	NA	NA	NA	NA	NA		Ear7	0	NA	NA	NA	NA	NA		Fbxo42	840.637	0.596027	0.397465	1.49957	0.133725	0.360546
Efcab2	107.961	-0.33928	1.68603	-0.20123	0.840519	0.930704		Ears2	37.7107	0.0621761	1.35606	0.0458506	0.963429	0.986718		Fbxo43	0.259258	-1.72728	4.99403	-0.345868	0.729442	NA
Efcab3	3.65025	-5.69493	4.80382	-1.1855	0.23582	NA		Ebag9	310.063	0.196805	0.473934	0.415259	0.677952	0.838648		Fbxo44	74.2416	2.55776	1.63853	1.56101	0.118521	0.336491
Efcab5	15.0908	1.54081	4.03016	0.382319	0.702225	0.85273		Ebf2	84.9064	6.30527	4.62411	1.36356	0.172705	0.370948		Fbxo45	1046.34	-0.0884971	0.433106	-0.204331	0.838095	0.936643
Efcab6	5.65868	5.59937	4.79214	1.16845	0.242626	NA		Ebf4	26.2742	-0.249247	2.4587	-0.101374	0.919254	0.969294		Fbxo46	196.632	0.383088	0.827825	0.462764	0.643534	0.840347
Efcab7	55.6271	0.637654	2.22247	0.286913	0.774179	0.893807		Ebi3	0.263918	-1.83697	4.99148	-0.368021	0.712858	NA		Fbxo47	0	NA	NA	NA	NA	NA
Efcab8	9.08238	-7.01487	4.7924	-1.46375	0.143262	0.3198		Ebna1bp2	1220.56	-0.0587253	0.283843	-0.206893	0.836093	0.932563		Fbxo48	9.38098	6.55212	4.61815	1.41878	0.155965	0.392515
Efcab9	0	NA	NA	NA	NA	NA		Ebp	432.751	0.495575	0.412383	1.20173	0.229466	0.437269		Fbxo5	168.944	-1.78811	1.09958	-1.62618	0.103911	0.311865
Efha1	1037.86	-0.0914198	0.426609	-0.214294	0.830318	0.924912		Ebpl	62.4362	-2.04901	1.10398	-1.85602	0.0634504	0.18595		Fbxo6	427.166	-0.321992	0.774746	-0.41561	0.677695	0.859567
Efha2	121.046	2.21735	1.40792	1.57491	0.115278	0.280479		Ecd	867.583	-0.148668	0.33371	-0.4455	0.655958	0.825112		Fbxo7	421.095	0.125967	0.584245	0.215607	0.829294	0.93304
Efhb	5.61378	2.51992	4.6577	0.541023	0.588492	NA		Ece2	83.5902	1.07818	1.47479	0.731075	0.464734	0.681441		Fbxo8	545.092	0.0147113	0.587842	0.025026	0.980034	0.993268
Efhc1	38.0754	-1.71931	2.88606	-0.59573	0.551356	0.748419		Ecel1	6.0065	5.83035	4.79251	1.21656	0.223773	0.429943		Fbxw10	27.1661	-1.24699	2.05151	-0.60784	0.543293	0.781132
Efhc2	6.74689	5.85332	4.79095	1.22175	0.221804	NA		Ech1	460.286	-0.166598	0.397235	-0.419395	0.674927	0.836858		Fbxw13	0	NA	NA	NA	NA	NA
Efhd1	73.0896	-0.355802	2.19933	-0.161777	0.871481	0.946246		Echdc3	2.39618	-4.93257	4.81081	-1.02531	0.305217	NA		Fbxw14	0	NA	NA	NA	NA	NA
Efhd2	346.219	-0.343115	0.587428	-0.584098	0.559155	0.753969		Echs1	732.822	-0.0165716	0.311037	-0.0532786	0.95751	0.984853		Fbxw15	0	NA	NA	NA	NA	NA
Efna1	774.851	-0.307583	0.543623	-0.565803	0.571528	0.763026		Eci3	0	NA	NA	NA	NA	NA		Fbxw16	0	NA	NA	NA	NA	NA
Efna2	30.4883	0.707377	2.50682	0.282181	0.777805	0.896218		Ecm2	380.479	0.555897	0.460553	1.20702	0.227424	0.434399		Fbxw17	155.136	0.236139	0.898511	0.262811	0.792696	0.917421
Efna3	29.4095	2.20057	2.53455	0.868231	0.385268	0.605952		Ecscr	1765.7	-0.411318	0.251499	-1.63547	0.101951	0.261771		Fbxw18	0	NA	NA	NA	NA	NA
Efna5	190.608	0.773033	0.886242	0.87226	0.383067	0.603816		Ecsit	264.062	-0.40896	0.536258	-0.762618	0.445691	0.665281		Fbxw19	0	NA	NA	NA	NA	NA
Efs	1.08821	3.21574	4.82324	0.666718	0.504952	NA		Ect2l	8.31138	6.30102	4.79034	1.31536	0.18839	0.38798		Fbxw2	1494.32	-0.0229243	0.474568	-0.0483057	0.961473	0.987213
Eftud1	314.301	0.440535	0.588632	0.748406	0.454215	0.670259		Eda	5.17589	1.66417	3.62996	0.458455	0.646626	NA		Fbxw20	0	NA	NA	NA	NA	NA
Eftud2	2377.86	0.177993	0.229174	0.776671	0.437353	0.655335		Edaradd	24.0957	-1.57372	2.35103	-0.669374	0.503257	0.714294		Fbxw21	0	NA	NA	NA	NA	NA
Egf	23.7231	0.762506	2.82883	0.269548	0.787508	0.90176		Edc4	951.913	-0.373165	0.335635	-1.11182	0.266216	0.483458		Fbxw22	0	NA	NA	NA	NA	NA
Egfbp2	0	NA	NA	NA	NA	NA		Eddm3b	0.263918	-1.83697	4.99148	-0.368021	0.712858	NA		Fbxw24	0	NA	NA	NA	NA	NA
Egln2	844.004	0.347333	0.406084	0.855323	0.392373	0.613689		Edem1	1227.61	-0.102904	0.294661	-0.349227	0.726919	0.870446		Fbxw26	0	NA	NA	NA	NA	NA
Egr2	49.8716	-0.837134	1.35952	-0.615759	0.538053	0.738242		Edem2	342.611	-0.100491	0.471756	-0.213015	0.831316	0.929667		Fbxw28	0	NA	NA	NA	NA	NA
Egr3	5.75642	-6.35442	4.79683	-1.32471	0.185267	NA		Edf1	898.832	0.13236	0.273845	0.483339	0.628855	0.806991		Fbxw4	263.551	-1.00456	0.803189	-1.25072	0.211036	0.454296
Egr4	0	NA	NA	NA	NA	NA		Edil3	1199.4	-1.48094	1.72738	-0.857331	0.391262	0.614795		Fbxw5	899.515	-0.112654	0.382353	-0.294634	0.768273	0.907434
Ehbp1	331.519	-0.335131	0.576018	-0.581807	0.560697	0.755378		Edn2	0.622782	-2.98009	4.8848	-0.610075	0.541812	NA		Fbxw7	1724.05	0.0341821	0.355138	0.0962503	0.923322	0.973301
Ehd1	1379.55	-0.480746	0.334575	-1.43688	0.150751	0.329917		Eed	750.115	-0.111498	0.400355	-0.278498	0.78063	0.9019		Fbxw8	1909.21	0.414325	0.386489	1.07202	0.283711	0.545049
Ehd4	1553.02	-0.339118	0.296179	-1.14498	0.252219	0.459806		Eef1a1	118617	-0.0987371	0.0939692	-1.05074	0.293378	0.514428		Fbxw9	376.349	0.318756	0.699453	0.455722	0.64859	0.843144
Ehf	0	NA	NA	NA	NA	NA		Eef1d	1492.22	-0.266211	0.236161	-1.12724	0.25964	0.475615		Fcamr	0	NA	NA	NA	NA	NA
Ehhadh	65.4208	-0.469161	1.35126	-0.347203	0.728439	0.867393		Eef1e1	148.875	0.300101	0.70559	0.42532	0.670603	0.833766		Fcer1a	0	NA	NA	NA	NA	NA
Ehmt1	2680.38	0.182972	0.218529	0.837286	0.402432	0.623917		Eef1g	8439.29	-0.176456	0.12474	-1.41459	0.157188	0.350903		Fcer1g	0	NA	NA	NA	NA	NA
Ehmt2	1787.46	-0.587987	0.312134	-1.88377	0.0595967	0.177538		Eef2	49333.2	-0.0866921	0.0809481	-1.07096	0.284188	0.504189		Fcer2a	77.8232	-0.88818	1.36307	-0.651603	0.514658	0.759883
Eid1	3403.23	-0.239396	0.302331	-0.791834	0.428457	0.647787		Eef2k	617.128	-0.134066	0.351116	-0.381827	0.70259	0.854824		Fcf1	182.168	-0.101259	1.23015	-0.0823148	0.934396	0.977289
Eid2	179.037	1.22802	0.805422	1.5247	0.127335	0.298795		Eefsec	273.895	-0.458279	0.635357	-0.721293	0.470729	0.686348		Fcgbp	0	NA	NA	NA	NA	NA
Eid3	42.1821	-0.990433	1.99868	-0.495544	0.620216	0.799371		Eepd1	172.096	0.778288	0.783195	0.993735	0.320352	0.542525		Fcgr1	8.72352	6.44585	4.79027	1.34561	0.178427	0.420676
Eif1	8319.6	-0.0639328	0.187652	-0.340699	0.733331	0.870217		Efcab1	9.77089	-4.44613	3.31688	-1.34045	0.180098	0.379076		Fcgr2b	2.28074	-2.26498	4.72046	-0.479821	0.631355	NA
Eif1a	1032.28	-0.257513	0.348924	-0.73802	0.460503	0.675855		Efcab10	0	NA	NA	NA	NA	NA		Fcgr3	0	NA	NA	NA	NA	NA
Eif1ad	843.32	0.345846	0.360693	0.958838	0.33764	0.558319		Efcab2	79.5044	1.00394	0.852989	1.17697	0.239207	0.449152		Fcgr4	0	NA	NA	NA	NA	NA
Eif1ax	886.192	0.674694	0.451988	1.49272	0.13551	0.309786		Efcab3	0	NA	NA	NA	NA	NA		Fcho2	3943.43	-0.0656186	0.221838	-0.295795	0.767387	0.907151
Eif1b	366.723	0.716022	0.74186	0.965171	0.334459	0.555115		Efcab4b	10.5635	0.856769	3.01963	0.283733	0.776615	0.900524		Fchsd1	193.044	0.117472	0.865155	0.135781	0.891994	0.960444
Eif2a	849.592	-0.107303	0.353429	-0.303606	0.761428	0.886526		Efcab5	21.4964	0.521025	2.68696	0.193908	0.846248	0.936566		Fcna	0	NA	NA	NA	NA	NA
Eif2ak1	872.894	-0.580696	0.369478	-1.57166	0.116029	0.281588		Efcab6	6.55815	4.36069	4.51235	0.966389	0.333849	0.557076		Fcnb	0	NA	NA	NA	NA	NA
Eif2ak2	1839.07	-0.272258	0.234312	-1.16195	0.245257	0.45085		Efcab7	72.6111	0.119241	0.877576	0.135875	0.89192	0.957311		Fcrl1	0	NA	NA	NA	NA	NA
Eif2ak3	854.51	0.246583	0.359783	0.685366	0.493113	0.70261		Efcab8	0	NA	NA	NA	NA	NA		Fcrl5	0	NA	NA	NA	NA	NA
Eif2ak4	686.97	0.24329	0.438004	0.555451	0.578586	0.768898		Efcab9	0.934174	-3.56825	4.85154	-0.735487	0.462043	NA		Fcrl6	106.04	-0.451697	1.66305	-0.271608	0.785924	0.915271
Eif2b1	273.423	-0.161862	0.686962	-0.23562	0.813728	0.915707		Efemp1	89.0527	0.810161	1.51405	0.535094	0.592585	0.782515		Fcrla	0	NA	NA	NA	NA	NA
Eif2b2	772.569	0.66231	0.430333	1.53906	0.123789	0.293331		Efha1	999.779	0.34905	0.269657	1.29442	0.195519	0.395878		Fcrlb	0.259258	-1.72728	4.99403	-0.345868	0.729442	NA
Eif2b3	306.848	0.0069328	0.52891	0.0131077	0.989542	0.996436		Efha2	153.275	1.36052	1.05839	1.28547	0.198628	0.39968		Fcrls	8.68324	6.44032	4.70887	1.3677	0.171406	0.411774
Eif2b4	392.687	1.25397	0.659577	1.90117	0.0572803	0.172227		Efhb	11.9939	-0.345221	3.03147	-0.113879	0.909334	0.965071		Fdft1	821.397	0.316762	0.442858	0.715266	0.474444	0.730474
Eif2b5	599.227	-0.128726	0.447158	-0.287875	0.773442	0.893549		Efhc1	32.8535	-1.23758	1.94912	-0.634945	0.525464	0.732413		Fdps	792.737	0.0510314	0.47849	0.106651	0.915066	0.96944
Eif2c2	1505.37	0.321738	0.308827	1.04181	0.297502	0.514953		Efhc2	8.38223	3.00234	4.18412	0.717556	0.473031	0.688146		Fdx1	110.307	-0.319436	1.08997	-0.29307	0.769469	0.90779
Eif2c4	150.719	-1.12687	0.977059	-1.15332	0.248777	0.455171		Efhd2	330.133	0.0822218	0.485266	0.169437	0.865453	0.945279		Fdx1l	182.953	0.30428	0.873301	0.348425	0.727521	0.889309
Eif2d	311.826	0.757476	0.666191	1.13703	0.255527	0.464053		Efna2	42.9514	-0.0597033	1.35524	-0.0440536	0.964862	0.987363		Fdxacb1	37.0592	1.49983	2.71748	0.551918	0.581004	0.806276
Eif2s1	1273.65	0.366492	0.323405	1.13323	0.257117	0.465795		Efna3	40.1996	0.993514	1.56312	0.635598	0.525039	0.732103		Fdxr	68.2629	2.26023	1.30615	1.73046	0.0835485	0.272284
Eif2s2	3514.73	0.242802	0.261454	0.928658	0.353066	0.573761		Efna4	105.479	-0.0301198	1.07429	-0.028037	0.977633	0.991558		Fech	664.23	-0.368555	0.621769	-0.592752	0.553347	0.789104
Eif2s3x	2908.41	-0.0592041	0.280907	-0.21076	0.833074	0.925926		Efna5	302.014	-0.339338	0.705589	-0.480929	0.630567	0.808001		Fem1a	1280.61	0.623687	0.369933	1.68595	0.0918062	0.289768
Eif2s3y	1081.02	0.140037	0.379913	0.368603	0.712424	0.858514		Efnb3	205.368	1.61661	0.864017	1.87104	0.0613402	0.181118		Fem1b	3645.69	0.142308	0.213067	0.667905	0.504194	0.751823
Eif3a	15998.6	-0.160334	0.12273	-1.3064	0.191416	0.382505		Eftud1	461.043	-0.363929	0.509772	-0.713906	0.475286	0.689805		Fem1c	1639.14	-0.358724	0.358285	-1.00122	0.316719	0.582129
Eif3b	3786.96	0.205734	0.190028	1.08265	0.278963	0.493154		Eftud2	2902.92	-0.0855999	0.189269	-0.452266	0.651077	0.821997		Fen1	705.591	0.139772	0.543527	0.257158	0.797057	0.919043
Eif3c	4581.67	0.0604535	0.17522	0.345015	0.730083	0.868353		Egf	16.8117	7.31706	4.159	1.75933	0.0785211	0.216892		Fer1l4	0	NA	NA	NA	NA	NA
Eif3d	1381.14	-0.128134	0.2831	-0.45261	0.65083	0.821299		Egfbp2	0.311391	-1.95757	4.98346	-0.392813	0.694457	NA		Ferd3l	0	NA	NA	NA	NA	NA
Eif3e	3230.31	0.212707	0.194379	1.09429	0.273828	0.486574		Egfr	132.11	0.845876	0.954516	0.886183	0.375519	0.599189		Fermt1	8.54914	-6.7215	4.79167	-1.40275	0.160692	0.397997
Eif3f	3074.12	0.282035	0.242262	1.16417	0.244354	0.449572		Egln2	1092.17	-0.107449	0.323425	-0.332224	0.73972	0.878254		Fermt2	8224.33	0.184181	0.23824	0.773092	0.439468	0.700004
Eif3i	883.652	0.116915	0.388711	0.300777	0.763585	0.887321		Egln3	36.5389	-0.709485	1.3758	-0.515688	0.606072	0.791155		Fermt3	33.3291	-2.39807	2.63254	-0.910933	0.362331	0.629059
Eif3j	1018.27	-0.488373	0.374725	-1.30328	0.192479	0.38387		Egr4	0	NA	NA	NA	NA	NA		Fert2	1043.92	-0.50518	0.450453	-1.12149	0.262079	0.519044
Eif3k	833.592	0.559571	0.356258	1.57069	0.116255	0.281815		Ehbp1	405.526	-0.564037	0.451763	-1.24852	0.211839	0.414831		Fes	1150.75	-0.540993	0.403313	-1.34137	0.1798	0.4228
Eif3l	1083.54	0.355706	0.296957	1.19784	0.23098	0.432678		Ehbp1l1	1165.37	-0.425083	0.252079	-1.68631	0.0917359	0.243007		Fetub	0	NA	NA	NA	NA	NA
Eif3m	2967.96	0.36083	0.273117	1.32115	0.18645	0.376775		Ehd3	164.09	-0.0809011	0.916955	-0.0882279	0.929696	0.974159		Fev	7.4135	-6.51658	4.79272	-1.35968	0.17393	0.414803
Eif4a3	1863.43	-0.0747834	0.299663	-0.249558	0.802929	0.909661		Ehhadh	70.2258	-0.379306	1.16707	-0.325006	0.745177	0.882076		Fez2	1374.79	-0.0960816	0.327067	-0.293768	0.768936	0.907556
Eif4b	7617.61	-0.137959	0.166179	-0.830187	0.406433	0.627365		Ehmt1	3105.12	0.0693623	0.166559	0.416442	0.677087	0.838117		Fezf1	0	NA	NA	NA	NA	NA
Eif4e	1362.66	0.39266	0.275037	1.42766	0.153389	0.332829		Ehmt2	1831.29	-0.380159	0.27255	-1.39482	0.163069	0.359209		Fezf2	5.7326	5.83968	4.79315	1.21834	0.223096	0.466857
Eif4e1b	12.3211	-7.45201	4.0156	-1.85576	0.0634871	0.185916		Eid1	3893.75	-0.311168	0.195161	-1.59442	0.110843	0.276702		Ffar1	0	NA	NA	NA	NA	NA
Eif4e2	3090.5	0.146234	0.230057	0.635643	0.525009	0.72878		Eid2	244.106	0.41227	0.643591	0.640578	0.521797	0.729553		Ffar2	18.9108	-0.179393	2.52755	-0.070975	0.943418	0.981113
Eif4ebp2	1024.94	-0.614508	0.313564	-1.95975	0.0500246	0.156327		Eid3	73.8322	-1.86312	1.40754	-1.32367	0.185612	0.384576		Ffar3	0	NA	NA	NA	NA	NA
Eif4ebp3	128.573	-0.690685	0.986211	-0.700342	0.483714	0.694517		Eif1	9764.65	-0.202553	0.16099	-1.25817	0.208329	0.411008		Fga	4.84451	-5.90177	4.79695	-1.23032	0.218579	NA
Eif4enif1	2394.41	0.0307068	0.212257	0.144668	0.884973	0.951739		Eif1ad	877.471	0.579187	0.306627	1.88889	0.058906	0.175951		Fgb	0	NA	NA	NA	NA	NA
Eif4g1	9032.63	0.0823167	0.141814	0.580455	0.561607	0.756403		Eif1ax	1168.04	0.112241	0.287287	0.390691	0.696026	0.851106		Fgd1	559.704	0.624949	0.51908	1.20395	0.228607	0.474284
Eif4g3	6537.17	0.217105	0.1634	1.32867	0.183956	0.373299		Eif1b	527.339	-0.104431	0.3866	-0.270128	0.787062	0.905657		Fgd2	25.0514	-0.0996009	1.88903	-0.052726	0.95795	0.986006
Eif4h	7327.41	0.22593	0.214427	1.05364	0.292046	0.508059		Eif2a	852.655	0.204997	0.309167	0.663062	0.507291	0.717999		Fgd6	2180.48	-0.0978081	0.290198	-0.337039	0.736088	0.89328
Eif5	4054.92	-0.330363	0.195983	-1.68567	0.0918599	0.240589		Eif2ak1	794.065	-0.0501282	0.290479	-0.172571	0.862989	0.944143		Fgf1	73.0359	-2.66447	2.28942	-1.16382	0.244498	0.495967
Eif5a2	135.783	-0.252608	0.973992	-0.259353	0.795363	0.905993		Eif2ak2	1954.94	-0.143629	0.243143	-0.590718	0.554709	0.753659		Fgf10	116.994	-0.669304	0.992459	-0.674389	0.500064	0.748742
Eif5b	5225.33	-0.312733	0.245232	-1.27526	0.202218	0.395497		Eif2ak3	897.657	0.441267	0.2865	1.5402	0.123512	0.299434		Fgf11	2.49244	4.63631	4.80409	0.965076	0.334507	NA
Eif6	961.352	0.357222	0.392622	0.909837	0.362908	0.583754		Eif2ak4	780.245	0.192939	0.381928	0.50517	0.613439	0.796373		Fgf14	35.4026	7.03199	3.64758	1.92785	0.0538741	0.203395
Elac1	445.105	-0.313986	0.464616	-0.675797	0.499169	0.707538		Eif2b1	284.499	0.039018	0.54716	0.0713099	0.943151	0.979222		Fgf15	0.996974	3.30989	4.83311	0.684836	0.493447	NA
Elac2	440.984	0.463844	0.656667	0.70636	0.479964	0.691883		Eif2b3	364.53	-0.171153	0.451472	-0.3791	0.704614	0.856351		Fgf16	0.259258	-1.72728	4.99403	-0.345868	0.729442	NA
Elane	0	NA	NA	NA	NA	NA		Eif2b4	581.006	0.189261	0.500846	0.377883	0.705517	0.856751		Fgf17	0	NA	NA	NA	NA	NA
Elavl1	1727.35	0.335489	0.346129	0.96926	0.332416	0.552872		Eif2b5	752.556	-0.438721	0.300877	-1.45814	0.144801	0.332775		Fgf18	8.15443	2.24101	4.61296	0.485808	0.627103	0.832674
Elf2	2482.95	-0.0900874	0.226593	-0.397573	0.690945	0.845297		Eif2c1	2876.74	0.0361547	0.201896	0.179075	0.857878	0.94196		Fgf2	0	NA	NA	NA	NA	NA
Elf3	16.2298	-2.12761	3.9365	-0.540483	0.588864	0.776571		Eif2c3	502.484	0.41976	0.382754	1.09668	0.27278	0.4914		Fgf20	0	NA	NA	NA	NA	NA
Elf5	0	NA	NA	NA	NA	NA		Eif2d	482.234	-0.270499	0.406996	-0.664623	0.506292	0.717146		Fgf21	0	NA	NA	NA	NA	NA
Elfn1	17.5072	-1.00353	3.2693	-0.306956	0.758876	0.884812		Eif2s1	1602.81	-0.00261966	0.248908	-0.0105246	0.991603	0.997374		Fgf22	4.48638	5.48567	4.79549	1.14392	0.252656	NA
Elk1	455.573	-0.181073	0.524808	-0.345028	0.730074	0.868353		Eif2s3x	3257.16	-0.0729052	0.171473	-0.42517	0.670712	0.833783		Fgf23	0	NA	NA	NA	NA	NA
Elk4	3292.14	0.297369	0.210272	1.41421	0.157299	0.337321		Eif2s3y	1167.45	0.245413	0.362156	0.677647	0.497996	0.709819		Fgf3	0	NA	NA	NA	NA	NA
Ell	440.457	-0.576392	0.604518	-0.953474	0.34035	0.561271		Eif3a	17025.7	-0.0293671	0.11502	-0.255321	0.798475	0.912543		Fgf4	0	NA	NA	NA	NA	NA
Ell2	285.464	1.09608	0.629742	1.74052	0.0817673	0.222011		Eif3b	4526.57	-0.000692846	0.160971	-0.00430416	0.996566	0.998839		Fgf5	1.71648	0.0981962	4.69217	0.0209277	0.983303	NA
Ell3	0	NA	NA	NA	NA	NA		Eif3c	5319.11	-0.0543975	0.151138	-0.359918	0.718908	0.864556		Fgf6	0	NA	NA	NA	NA	NA
Elmo2	789.299	-0.143079	0.387914	-0.368841	0.712246	0.858514		Eif3d	1511.56	-0.0738945	0.236569	-0.312359	0.754768	0.888015		Fgf8	0	NA	NA	NA	NA	NA
Elmo3	22.2975	-0.134028	3.12158	-0.042936	0.965753	0.987354		Eif3e	3623.04	0.19499	0.198275	0.983431	0.325395	0.547727		Fgf9	453.968	-0.41192	0.763963	-0.539189	0.589757	0.810729
Elmod2	310.536	0.0954781	0.656222	0.145497	0.884319	0.951481		Eif3f	3689.68	0.054781	0.174778	0.313432	0.753952	0.887903		Fgfbp3	121.338	2.81391	1.59168	1.76788	0.0770802	0.257882
Elmod3	127.383	0.102672	0.949083	0.10818	0.913853	0.965315		Eif3g	1207.02	0.130048	0.29166	0.44589	0.655677	0.82496		Fgfr1	964.302	0.0639576	0.549457	0.116402	0.907334	0.966073
Eln	3895.59	-1.74893	0.985548	-1.77458	0.0759677	0.210597		Eif3i	1079.86	-0.144507	0.264322	-0.546706	0.584581	0.77649		Fgfr1op	319.741	-0.0746324	0.810761	-0.0920523	0.926656	0.974699
Elof1	237.479	-0.62326	0.79372	-0.785239	0.432313	0.650829		Eif3j	1013.86	-0.194067	0.29848	-0.650185	0.515573	0.724553		Fgfr1op2	2010.8	0.357318	0.31945	1.11854	0.263336	0.52072
Elovl1	893.242	-0.174117	0.369385	-0.471371	0.637376	0.811657		Eif3k	1034.23	0.208237	0.300957	0.691918	0.488989	0.701684		Fgfr2	212.878	-0.432569	1.25265	-0.345324	0.729851	0.890727
Elovl2	72.8516	0.13746	1.34432	0.102253	0.918556	0.967549		Eif3l	1592.15	-0.430115	0.286871	-1.49934	0.133787	0.315831		Fgfr4	70.4618	1.21993	1.69378	0.720237	0.471379	0.728356
Elovl3	0.550447	-2.98986	4.9076	-0.609232	0.542371	NA		Eif4a2	4511.11	0.0319824	0.161727	0.197756	0.843236	0.93535		Fgfrl1	165.147	-0.437643	1.06077	-0.412571	0.679921	0.860126
Elovl5	2808.83	-0.00400103	0.23417	-0.017086	0.986368	0.995365		Eif4a3	2261.53	-0.301142	0.271229	-1.11029	0.266876	0.484084		Fgg	0	NA	NA	NA	NA	NA
Elovl6	784.183	-0.124434	0.664686	-0.187207	0.851498	0.935052		Eif4b	7977.6	0.0393532	0.112601	0.349493	0.726719	0.870275		Fggy	17.6982	-2.22531	2.44573	-0.909875	0.362889	0.629513
Elp2	1205.59	0.16755	0.348468	0.48082	0.630645	0.807257		Eif4e	1803.25	-0.126509	0.222373	-0.568907	0.569419	0.764728		Fgl1	2.24319	4.48397	4.80624	0.932948	0.350847	NA
Elp3	1442.94	-0.0623619	0.287083	-0.217226	0.828032	0.923662		Eif4e1b	6.64541	-6.40697	4.23247	-1.51377	0.130085	0.31038		Fgl2	17.153	5.97452	3.54998	1.68297	0.0923804	0.290917
Elp4	353.862	0.780199	0.696867	1.11958	0.262892	0.472173		Eif4ebp1	179.978	-1.29964	0.90687	-1.43311	0.151827	0.342808		Fgr	0.388791	1.97697	4.90557	0.403004	0.686945	NA
Emb	121.901	-1.9616	1.2083	-1.62344	0.104495	0.263495		Eif4ebp3	109.774	0.00877751	0.911335	0.00963149	0.992315	0.997604		Fh1	1386.79	-0.219762	0.366993	-0.598816	0.549296	0.785976
Emd	407.773	0.167665	0.502273	0.333812	0.738521	0.873795		Eif4enif1	2792.36	-0.0963339	0.182195	-0.52874	0.596986	0.785696		Fhdc1	203.656	-2.27151	1.56796	-1.4487	0.14742	0.380526
Eme1	90.6487	-0.389734	1.20119	-0.324458	0.745591	0.877514		Eif4g1	10613.2	-0.0700388	0.115226	-0.607838	0.543295	0.745528		Fhit	0	NA	NA	NA	NA	NA
Eme2	161.027	-0.369972	0.936495	-0.39506	0.692799	0.846294		Eif4g2	23889.9	-0.184516	0.105159	-1.75463	0.0793219	0.218642		Fhl1	171.032	0.313224	1.45815	0.214809	0.829916	0.933464
Emg1	227.445	-0.462993	0.874002	-0.529738	0.596293	0.781817		Eif4h	9026.34	-0.0686982	0.120793	-0.568725	0.569543	0.764761		Fhl2	69.873	-3.63307	2.16131	-1.68096	0.092771	0.291544
Emid1	72.8964	-2.75383	1.63478	-1.68453	0.0920802	0.241		Eif5	3749.54	0.196733	0.150834	1.3043	0.19213	0.392373		Fhl3	253.011	0.603434	0.945575	0.638167	0.523365	0.765785
Emilin2	2.66376	-1.1068	4.65342	-0.237846	0.812	NA		Eif5a2	97.8652	1.24315	1.00231	1.24029	0.214868	0.41929		Fhl4	4.76949	-5.88041	4.79713	-1.22582	0.220267	NA
Emilin3	3.30268	-5.55791	4.80572	-1.15652	0.247468	NA		Eif5b	4885.26	0.188375	0.188083	1.00155	0.316562	0.538261		Fhl5	0	NA	NA	NA	NA	NA
Eml1	532.262	0.693331	0.720678	0.962054	0.336023	0.556438		Eif6	1164.36	0.0989037	0.255657	0.386861	0.698859	0.852645		Fhod3	167.954	-0.456524	1.10612	-0.412723	0.679809	0.860126
Eml3	1263.48	-0.202015	0.29941	-0.674709	0.499861	0.7082		Elac1	339.861	0.905111	0.469349	1.92844	0.0538004	0.164372		Fibcd1	0	NA	NA	NA	NA	NA
Eml6	351.674	1.33857	0.776172	1.72457	0.0846044	0.227377		Elac2	519.322	0.281433	0.388291	0.724798	0.468576	0.684852		Fibp	487.121	0.284339	0.575317	0.49423	0.621143	0.828881
Emp1	524.01	-0.780134	0.584728	-1.33418	0.182144	0.370912		Elane	0	NA	NA	NA	NA	NA		Ficd	128.261	2.0328	1.46826	1.3845	0.166205	0.404773
Emp2	308.776	1.0977	0.869495	1.26246	0.206784	0.401528		Elavl1	2136.01	0.0221817	0.273982	0.0809606	0.935473	0.976223		Fig4	647.436	-0.614979	0.725274	-0.847926	0.396479	0.661147
Emr1	1.82513	-4.69155	4.8229	-0.972767	0.330669	NA		Elavl2	176.13	1.96464	1.29022	1.52272	0.127829	0.306998		Figf	20.4797	-1.19439	4.19335	-0.28483	0.775774	0.910307
Emr4	0	NA	NA	NA	NA	NA		Elf3	14.3994	-1.68665	2.67874	-0.629642	0.528929	0.734332		Figla	0	NA	NA	NA	NA	NA
Emx1	0	NA	NA	NA	NA	NA		Elf5	6.22782	-6.31099	4.79479	-1.31622	0.188101	0.387613		Fign	194.361	0.388194	0.949671	0.408767	0.682711	0.861109
Emx2	11.9703	6.68093	4.78824	1.39528	0.162932	0.344072		Elfn1	20.4748	-1.12821	2.233	-0.505245	0.613387	0.796373		Fignl1	218.014	-0.764628	0.965934	-0.791595	0.428597	0.690855
En1	0	NA	NA	NA	NA	NA		Elk1	402.173	0.533511	0.452417	1.17925	0.2383	0.447887		Fignl2	86.1038	0.788052	1.26939	0.620812	0.534724	0.774135
En2	27.1968	1.48017	2.80948	0.526849	0.598298	0.783296		Elk4	4079.56	-0.0234428	0.161121	-0.145498	0.884318	0.953827		Fip1l1	2200.11	0.103734	0.34762	0.298412	0.765389	0.907052
Enam	0	NA	NA	NA	NA	NA		Ell	379.344	0.11803	0.421485	0.280033	0.779452	0.90108		Fis1	834.897	-0.265277	0.538219	-0.492878	0.622098	0.829792
Endog	27.8121	-2.63551	2.94145	-0.895988	0.370259	0.590788		Ell3	0	NA	NA	NA	NA	NA		Fitm1	0	NA	NA	NA	NA	NA
Engase	331.014	-0.180756	0.616906	-0.293005	0.769519	0.890763		Elmo1	2654.43	-0.0172315	0.208102	-0.0828034	0.934008	0.975761		Fitm2	99.7033	-0.377501	1.09769	-0.343905	0.730918	0.891458
Enho	46.3809	-1.13131	1.79138	-0.631531	0.527693	0.7307		Elmo3	35.6915	-0.986156	2.12624	-0.463803	0.642789	0.816493		Fiz1	341.576	-0.360163	0.647167	-0.556523	0.577853	0.805198
Enkur	12.0403	6.69081	3.77221	1.77371	0.0761106	0.210916		Elmod2	347.838	0.0879452	0.49431	0.177915	0.85879	0.942151		Fjx1	89.3816	0.352857	2.05701	0.171539	0.8638	0.948187
Eno1	1095.1	4.27914	3.10419	1.3785	0.168048	0.351185		Elmod3	148.935	-0.0349189	0.705496	-0.0494955	0.960524	0.985833		Fkbp10	2990.42	0.0425193	0.271053	0.156867	0.87535	0.95289
Eno3	26.7475	0.718992	1.84244	0.390239	0.69636	0.84845		Elof1	276.526	-0.734271	0.643612	-1.14086	0.253928	0.46777		Fkbp14	316.607	0.507671	0.772742	0.656974	0.511198	0.757297
Eno4	9.64229	-1.95426	3.48525	-0.560725	0.574985	0.765928		Elovl1	1168.58	-0.577898	0.296711	-1.94768	0.0514531	0.158969		Fkbp15	1651.87	-0.208448	0.379078	-0.549881	0.582401	0.806809
Enoph1	274.085	1.06228	1.05377	1.00808	0.313417	0.533017		Elovl3	0	NA	NA	NA	NA	NA		Fkbp1a	9890.72	-0.0292403	0.151403	-0.193129	0.846858	0.940907
Enox1	21.3289	7.51449	4.41635	1.70152	0.0888463	0.235172		Elovl4	134.225	2.54863	1.75575	1.45159	0.146615	0.335455		Fkbp1b	58.5315	0.378764	1.34084	0.282482	0.777574	0.910906
Enpp1	21.9818	7.55799	4.38003	1.72556	0.0844274	0.227		Elovl6	673.031	0.704553	0.427087	1.64967	0.0990105	0.256663		Fkbp2	1166.86	0.307154	0.37119	0.827486	0.407962	0.672545
Enpp5	293.43	0.783007	0.810422	0.966172	0.333958	0.554465		Elp2	1490.57	-0.136847	0.277033	-0.493974	0.621324	0.802348		Fkbp3	1178.29	0.0533273	0.434457	0.122745	0.902309	0.963907
Enpp6	6.81505	-0.203465	3.89763	-0.0522021	0.958368	NA		Elp3	1596.51	-0.0430567	0.25421	-0.169375	0.865502	0.945279		Fkbp4	1915.9	0.144894	0.338698	0.427796	0.6688	0.855439
Enpp7	0	NA	NA	NA	NA	NA		Elp4	461.855	0.240609	0.482885	0.498274	0.618291	0.799847		Fkbp6	0	NA	NA	NA	NA	NA
Ensa	1752.74	0.104019	0.264246	0.393643	0.693845	0.846731		Emb	119.694	-1.74074	1.2377	-1.40644	0.159595	0.353939		Fkbp7	214.006	-0.991193	0.858606	-1.15442	0.248328	0.500999
Enthd1	0	NA	NA	NA	NA	NA		Emd	471.036	0.057808	0.393048	0.147076	0.883072	0.953299		Fkbp8	2201.72	0.113047	0.262294	0.430994	0.666473	0.853825
Entpd1	1646.6	0.152012	0.264058	0.575678	0.564833	0.758327		Eme2	145.314	0.22	0.647045	0.340006	0.733852	0.874323		Fkbp9	3854.95	0.348362	0.299906	1.16157	0.245411	0.497112
Entpd2	20.9866	1.78083	2.89695	0.614725	0.538737	0.738979		Emg1	267.821	-0.584678	0.698661	-0.836855	0.402674	0.625453		Fkbpl	160.088	1.71894	0.911888	1.88503	0.0594256	0.217887
Entpd3	0	NA	NA	NA	NA	NA		Emilin2	17.317	-4.08777	2.30197	-1.77577	0.075771	0.211039		Fktn	261.507	0.76144	0.826146	0.921678	0.356697	0.623758
Entpd4	1004.46	-0.0681905	0.430648	-0.158344	0.874186	0.947535		Emilin3	0.934174	-3.56825	4.85154	-0.735487	0.462043	NA		Flad1	240.318	-0.695818	0.883479	-0.787588	0.430938	0.693234
Entpd5	908.579	-0.0196666	0.453244	-0.0433908	0.96539	0.987354		Eml3	1424.88	-0.229398	0.250636	-0.915265	0.360053	0.583828		Flcn	409.172	-0.761039	0.676654	-1.12471	0.260712	0.516807
Entpd6	111.268	2.49669	1.89991	1.31411	0.18881	0.379222		Eml4	2032.26	-0.263073	0.188623	-1.3947	0.163106	0.359239		Flg2	0	NA	NA	NA	NA	NA
Entpd7	354.848	-0.837318	0.590994	-1.4168	0.156543	0.336372		Emr1	0	NA	NA	NA	NA	NA		Flii	2573.71	0.255627	0.348925	0.732614	0.463794	0.721692
Entpd8	0	NA	NA	NA	NA	NA		Emr4	0	NA	NA	NA	NA	NA		Flna	13799.6	-0.0605286	0.174978	-0.345921	0.729402	0.89053
Eny2	493.771	0.942971	0.564615	1.67011	0.0948968	0.246206		Emx1	0	NA	NA	NA	NA	NA		Flnc	186.161	2.78122	1.91747	1.45046	0.146931	0.379762
Eomes	30.3981	-1.77768	1.73314	-1.0257	0.305033	0.523036		Emx2	13.2143	6.96843	4.4815	1.55493	0.119962	0.293185		Flot1	462.185	0.173664	0.690842	0.251381	0.80152	0.921202
Ep300	4264.51	-0.135723	0.226628	-0.598878	0.549254	0.747058		En1	0	NA	NA	NA	NA	NA		Flrt2	4730.45	0.360835	0.216455	1.66702	0.0955099	0.297025
Epb4.1	2640.56	-0.046088	0.255208	-0.18059	0.85669	0.938038		Enam	0	NA	NA	NA	NA	NA		Flrt3	2734.87	-6.07881	3.12043	-1.94807	0.0514068	0.196762
Epb4.1l1	225.844	2.94676	1.71274	1.7205	0.0853425	0.228609		Endog	6.14166	1.19674	3.65025	0.327851	0.743024	0.880409		Flt3	29.4107	8.19979	4.45087	1.84229	0.0654329	0.232487
Epb4.1l3	360.337	4.08053	3.14912	1.29577	0.195055	0.386974		Endou	212.965	-0.348028	0.618409	-0.56278	0.573585	0.768511		Flt3l	32.146	-0.762446	3.17194	-0.240372	0.810042	0.92454
Epb4.1l4a	45.574	0.27853	1.93812	0.143712	0.885728	0.952312		Enho	45.874	-0.888997	1.47967	-0.600809	0.547967	0.748976		Flt4	5306.51	0.111751	0.212372	0.526203	0.598747	0.815504
Epb4.9	91.8885	-1.57048	0.957105	-1.64086	0.100826	0.256673		Enkur	42.9665	-1.11694	1.47362	-0.75796	0.448475	0.667525		Flywch1	643.245	-0.220132	0.490893	-0.448432	0.653841	0.845759
Epc1	905.76	-0.526142	0.426351	-1.23406	0.217182	0.415312		Eno3	30.9426	0.590514	1.38409	0.426643	0.66964	0.833335		Flywch2	17.9532	-7.79208	4.78804	-1.6274	0.103651	0.311532
Epc2	1493.56	-0.350488	0.283255	-1.23736	0.215955	0.41383		Eno4	3.87559	0.383588	2.9873	0.128406	0.897828	NA		Fmnl1	155.316	0.725827	1.44613	0.501911	0.61573	0.825201
Epcam	0.550447	-2.98986	4.9076	-0.609232	0.542371	NA		Enoph1	393.756	0.147842	0.51456	0.287317	0.77387	0.899759		Fmnl3	6022.64	-0.367069	0.249256	-1.47266	0.140844	0.371212
Epgn	0	NA	NA	NA	NA	NA		Enox1	35.9496	0.922826	3.14876	0.293076	0.769464	0.897086		Fmo1	467.37	1.25539	0.849876	1.47715	0.139635	0.370301
Epha1	36.715	-2.63353	2.08521	-1.26295	0.206606	0.401389		Enox2	420.325	0.488768	0.465929	1.04902	0.29417	0.515242		Fmo2	71.0899	-2.39498	1.59631	-1.50032	0.133531	0.360296
Epha10	67.2181	0.607745	2.37804	0.255565	0.798287	0.90762		Enpep	355.826	-4.42331	2.86806	-1.54226	0.12301	0.298594		Fmo3	0	NA	NA	NA	NA	NA
Epha2	784.737	0.529792	0.43392	1.22094	0.222107	0.421731		Enpp1	43.0406	0.368644	2.29313	0.16076	0.872282	0.947247		Fmo4	0	NA	NA	NA	NA	NA
Epha3	45.0639	1.46861	2.00855	0.73118	0.464669	0.679256		Enpp5	313.165	0.9391	0.723442	1.2981	0.194253	0.394195		Fmo5	245.567	0.973349	0.980599	0.992607	0.320902	0.586138
Epha7	233.481	1.66724	1.03059	1.61775	0.105716	0.265384		Enpp6	23.0254	-2.49011	1.89907	-1.31123	0.189781	0.390009		Fmo6	0	NA	NA	NA	NA	NA
Ephb2	257.682	-0.143033	1.07279	-0.133329	0.893933	0.955717		Enpp7	0	NA	NA	NA	NA	NA		Fmo9	0	NA	NA	NA	NA	NA
Ephb3	27.2191	-0.388045	2.69531	-0.14397	0.885524	0.952179		Ensa	1765.86	0.422915	0.22354	1.8919	0.0585041	0.175091		Fmod	69.284	1.03897	2.49607	0.416243	0.677232	0.859366
Ephx1	157.241	-0.0464456	1.04905	-0.0442738	0.964686	0.987255		Enthd1	0	NA	NA	NA	NA	NA		Fmr1	2664.74	-0.471629	0.289936	-1.62666	0.103808	0.311814
Ephx2	25.5386	2.77061	2.65663	1.04291	0.296992	0.514231		Entpd1	2105.71	-0.237505	0.186495	-1.27352	0.202835	0.405459		Fmr1nb	0	NA	NA	NA	NA	NA
Ephx4	11.9703	6.68093	4.78824	1.39528	0.162932	0.344072		Entpd2	22.2636	2.06206	2.17843	0.946579	0.343853	0.567432		Fnbp1l	4385.77	0.0505964	0.216986	0.233178	0.815623	0.927196
Epm2a	28.1963	-1.27044	2.63299	-0.482508	0.629445	0.806186		Entpd3	0	NA	NA	NA	NA	NA		Fnd3c2	2.77639	4.79739	4.80205	0.999029	0.317781	NA
Epn1	1998.21	-0.322079	0.235331	-1.36862	0.171118	0.355715		Entpd4	958.917	0.402055	0.364894	1.10184	0.270531	0.48864		Fndc3a	1596.56	-0.135354	0.298066	-0.454106	0.649753	0.843575
Epn3	0	NA	NA	NA	NA	NA		Entpd7	323.828	-0.362404	0.505067	-0.717538	0.473042	0.688146		Fndc3b	2975.39	-0.196002	0.235076	-0.83378	0.404405	0.668927
Epo	0	NA	NA	NA	NA	NA		Entpd8	0	NA	NA	NA	NA	NA		Fndc3c1	0.777583	2.96852	4.84593	0.612581	0.540153	NA
Epor	305.247	-0.41235	0.569712	-0.723787	0.469197	0.682979		Eny2	636.329	0.410102	0.434731	0.943347	0.345503	0.568667		Fndc4	334.551	-0.218038	0.85744	-0.25429	0.799272	0.920294
Eppk1	25.7764	-0.0130074	3.64665	-0.00356693	0.997154	0.998734		Eomes	13.5159	0.368938	2.03828	0.181004	0.856364	0.940912		Fndc7	17.9175	-6.20503	4.24159	-1.4629	0.143494	0.374823
Eps15l1	3136.84	-0.411005	0.292474	-1.40527	0.159941	0.340837		Ep300	4909.8	-0.219762	0.172738	-1.27223	0.203293	0.40592		Fndc8	8.32158	-2.11585	4.15724	-0.508956	0.610783	0.822407
Eps8l1	1.5568	0.856625	4.73282	0.180997	0.85637	NA		Epb4.1	3310.44	-0.358165	0.220397	-1.62509	0.104143	0.265714		Fnip2	918.791	-0.0970273	0.477568	-0.20317	0.839002	0.936997
Eps8l3	0	NA	NA	NA	NA	NA		Epb4.1l4a	104.803	-1.45462	0.963236	-1.51014	0.131009	0.311665		Fnta	1796.03	0.0811049	0.31799	0.255055	0.79868	0.920081
Epsti1	41.4634	-3.37129	2.1686	-1.55459	0.120043	0.288111		Epb4.1l4b	40.7778	0.537356	1.69506	0.317013	0.751234	0.885905		Fntb	286.223	0.803456	0.75718	1.06112	0.288637	0.55114
Ept1	395.862	0.104855	0.6268	0.167286	0.867145	0.943995		Epb4.1l5	205.763	1.05696	0.740702	1.42697	0.153589	0.345603		Folh1	9.96974	6.63861	4.78957	1.38605	0.165731	0.40407
Epx	0	NA	NA	NA	NA	NA		Epb4.2	6.46319	-3.97553	3.3355	-1.19188	0.233306	0.441957		Folr2	13.8021	7.10922	4.78823	1.48473	0.137616	0.366703
Epyc	10.5857	-7.23321	4.79132	-1.50965	0.131133	0.303352		Epb4.9	77.668	-1.00351	0.863005	-1.1628	0.244909	0.456334		Folr4	0.996974	3.30989	4.83311	0.684836	0.493447	NA
Eral1	217.147	-0.349652	0.682038	-0.512657	0.608191	0.791099		Epc1	917.771	-0.277307	0.361541	-0.767014	0.443073	0.663273		Fosl1	8.22504	6.36091	4.7906	1.32779	0.184248	0.427902
Erap1	1807.13	-0.553065	0.360762	-1.53305	0.125265	0.295767		Epc2	1673.15	-0.359587	0.235065	-1.52974	0.126081	0.30397		Foxa1	14.1909	7.14928	4.78813	1.49312	0.135405	0.363098
Eras	0	NA	NA	NA	NA	NA		Epdr1	116.283	1.46241	1.09043	1.34113	0.179879	0.378706		Foxa2	0	NA	NA	NA	NA	NA
Erbb2	673.895	-0.214385	0.406174	-0.527816	0.597627	0.782889		Epgn	3.6683	-5.54876	4.80176	-1.15557	0.247858	NA		Foxa3	0	NA	NA	NA	NA	NA
Erbb2ip	6897.3	0.0713147	0.171458	0.415931	0.677461	0.837089		Epha10	49.8768	3.15436	2.09012	1.50918	0.131254	0.311994		Foxb1	0	NA	NA	NA	NA	NA
Erbb3	6.31965	5.76048	4.63473	1.2429	0.213906	NA		Epha3	66.3234	0.306076	1.30282	0.234934	0.81426	0.920697		Foxb2	0	NA	NA	NA	NA	NA
Erc1	3201.3	0.040122	0.226678	0.177	0.859508	0.939903		Epha4	2018.49	0.130606	0.252586	0.517076	0.605103	0.790672		Foxd1	36.7493	-0.304816	2.98884	-0.101985	0.918769	0.971507
Ercc1	140.113	-0.979557	1.19627	-0.818842	0.412876	0.633381		Ephb1	280.286	-1.34357	0.982986	-1.36683	0.17168	0.369752		Foxd2	22.039	2.30825	3.26776	0.706372	0.479957	0.73459
Ercc2	248.144	0.13659	0.784974	0.174006	0.861861	0.94139		Ephb2	214.591	0.775649	1.02775	0.754705	0.450426	0.669616		Foxd3	0	NA	NA	NA	NA	NA
Ercc3	942.125	-0.392941	0.318233	-1.23476	0.21692	0.415051		Ephb3	64.7291	-1.98626	1.21717	-1.63187	0.102707	0.263026		Foxd4	0	NA	NA	NA	NA	NA
Ercc4	687.994	-0.0583501	0.41621	-0.140194	0.888507	0.953201		Ephb6	35.4087	0.596947	2.04645	0.291699	0.770517	0.897973		Foxe1	0	NA	NA	NA	NA	NA
Ercc6l	125.533	-0.275048	1.30366	-0.210982	0.832902	0.925926		Ephx1	263.915	-1.05037	0.569356	-1.84484	0.0650601	0.189011		Foxe3	0	NA	NA	NA	NA	NA
Ercc8	83.896	-0.242203	1.15567	-0.209578	0.833997	0.926501		Ephx2	40.1177	0.665349	1.55985	0.426547	0.669709	0.833344		Foxg1	3.96866	1.97899	4.11134	0.481349	0.630268	NA
Erdr1	1117.76	-0.360138	0.435064	-0.827782	0.407794	0.628634		Ephx3	5.17778	-6.04559	4.30928	-1.40292	0.16064	NA		Foxh1	2.91593	4.8685	4.80122	1.01401	0.310576	NA
Ereg	0	NA	NA	NA	NA	NA		Ephx4	13.2143	6.96843	4.4815	1.55493	0.119962	0.293185		Foxi1	0.284971	-1.79615	4.98929	-0.360002	0.718846	NA
Erf	462.517	-0.0874792	0.655576	-0.133439	0.893846	0.955717		Epm2a	16.2556	0.354768	3.6288	0.0977646	0.922119	0.970851		Foxi2	0	NA	NA	NA	NA	NA
Erg	5235.58	-0.259409	0.210109	-1.23464	0.216963	0.41508		Epn1	2123.28	-0.192823	0.206917	-0.931884	0.351396	0.574516		Foxi3	0	NA	NA	NA	NA	NA
Ergic2	1248.56	-0.382995	0.286661	-1.33606	0.181531	0.37016		Epn3	5.29365	-6.07634	4.79656	-1.26681	0.205223	NA		Foxj1	149.77	0.803152	1.09299	0.734823	0.462447	0.720777
Ergic3	952.839	0.55974	0.355885	1.57281	0.115763	0.281162		Epo	0	NA	NA	NA	NA	NA		Foxj2	1106.9	-0.595885	0.409232	-1.45611	0.145363	0.377251
Erh	582.335	0.0586978	0.510423	0.114998	0.908446	0.961814		Eppk1	23.6651	0.578298	2.57848	0.224278	0.822541	0.925908		Foxj3	1374.25	-0.423954	0.333014	-1.27308	0.202989	0.446055
Eri2	134.162	0.629945	1.06994	0.588765	0.556019	0.751789		Eps15	3050.05	0.0397803	0.177947	0.223551	0.823107	0.926264		Foxk1	2185.57	0.462448	0.315444	1.46602	0.142642	0.373522
Eri3	473.173	-0.762407	0.601246	-1.26804	0.204782	0.398918		Eps15l1	3029.83	-0.0202208	0.248117	-0.0814971	0.935047	0.976047		Foxk2	1482.35	0.506117	0.376014	1.34601	0.178301	0.420676
Erich1	177.283	0.63377	0.842837	0.751949	0.452082	0.668812		Eps8l1	19.4218	-3.98726	2.24329	-1.77742	0.0754991	0.21044		Foxl1	2.22912	0.1392	4.66247	0.0298554	0.976182	NA
Erlec1	1120.79	-0.086861	0.321987	-0.269766	0.78734	0.901697		Eps8l2	153.131	1.38279	1.0073	1.37277	0.169825	0.367357		Foxm1	849.467	-1.19955	0.675487	-1.77582	0.0757618	0.254872
Erlin1	520.583	-0.270601	0.442899	-0.610976	0.541215	0.741106		Eps8l3	0	NA	NA	NA	NA	NA		Foxn1	0	NA	NA	NA	NA	NA
Erlin2	1919.21	0.117825	0.230026	0.512225	0.608493	0.791318		Epsti1	4.06785	5.26836	4.78412	1.10122	0.270801	NA		Foxn3	1122.49	0.500185	0.429559	1.16442	0.244255	0.495606
Ermn	73.9613	-1.86007	1.25357	-1.48382	0.137858	0.312845		Ept1	581.807	-0.632387	0.444355	-1.42316	0.154691	0.347371		Foxn4	0	NA	NA	NA	NA	NA
Ern1	445.324	-0.849223	0.483666	-1.7558	0.0791217	0.217078		Epx	0	NA	NA	NA	NA	NA		Foxo1	3554.4	0.388574	0.255252	1.52232	0.127929	0.352123
Ern2	0	NA	NA	NA	NA	NA		Epyc	0	NA	NA	NA	NA	NA		Foxo3	663.513	-0.775921	0.505162	-1.53598	0.124543	0.346605
Ero1l	940.405	-0.332864	0.355194	-0.937131	0.348691	0.56964		Eral1	245.321	-0.380362	0.527557	-0.720986	0.470918	0.686439		Foxo4	1007.91	0.0908594	0.417178	0.217795	0.827589	0.932102
Ero1lb	237.903	0.421482	0.669448	0.629597	0.528958	0.731497		Eras	0	NA	NA	NA	NA	NA		Foxo6	11.4073	-7.13835	4.78993	-1.49028	0.13615	0.364263
Erp27	0	NA	NA	NA	NA	NA		Erbb3	18.2837	-0.661252	2.65598	-0.248967	0.803386	0.915388		Foxp1	3887.53	0.218203	0.20643	1.05703	0.290497	0.553302
Erp29	1417.16	-0.202404	0.267587	-0.756402	0.449408	0.666775		Erbb4	36.7164	3.67681	1.89761	1.9376	0.052672	0.16172		Foxp3	15.2928	3.43016	4.39541	0.780397	0.435157	0.696489
Erp44	1495.07	-0.0925179	0.289311	-0.319787	0.74913	0.878884		Erc1	3470.89	0.122437	0.167378	0.731498	0.464475	0.681441		Foxp4	360.033	1.08392	1.61178	0.672497	0.501268	0.749735
Errfi1	369.316	0.458211	0.606224	0.755845	0.449742	0.666878		Erc2	248.559	5.21225	2.95183	1.76577	0.0774343	0.214622		Foxr1	31.4881	1.10986	2.74854	0.403799	0.68636	0.862681
Erv3	42.8939	-1.63981	1.8237	-0.899167	0.368564	0.588856		Ercc1	101.275	0.126347	0.939709	0.134454	0.893044	0.957518		Foxr2	0	NA	NA	NA	NA	NA
Esco1	765.078	-0.356972	0.555093	-0.643085	0.520169	0.724766		Ercc2	281.651	0.0926456	0.604276	0.153317	0.878149	0.950318		Foxred1	334.789	0.754715	0.659329	1.14467	0.252346	0.50638
Esco2	159.83	-0.514814	0.920564	-0.559237	0.576	0.76667		Ercc3	918.703	-0.0329654	0.353738	-0.0931917	0.925751	0.972678		Foxred2	65.4726	1.53428	2.42372	0.633027	0.526716	0.769136
Esd	527.906	-0.443011	0.455638	-0.972287	0.330908	0.551635		Ercc4	703.111	0.196721	0.328141	0.599501	0.548839	0.749457		Foxs1	0.249244	1.26947	4.97696	0.25507	0.798669	NA
Esf1	1102.1	0.468479	0.371907	1.25967	0.20779	0.402966		Ercc5	910.067	0.551064	0.329695	1.67143	0.0946358	0.248761		Fpgs	613.318	-0.394449	0.747095	-0.527977	0.597515	0.814905
Esm1	195.546	-0.615546	0.794311	-0.774943	0.438373	0.656112		Ercc6	1348.17	-0.113762	0.263191	-0.432241	0.665566	0.831137		Fpgt	158.211	0.605578	1.06749	0.56729	0.570517	0.800396
Esp24	0	NA	NA	NA	NA	NA		Ercc6l	218.882	-1.27832	1.07345	-1.19085	0.233711	0.442451		Fpr-rs3	0	NA	NA	NA	NA	NA
Esp3	0	NA	NA	NA	NA	NA		Ercc8	125.163	-0.939775	0.699663	-1.34318	0.179213	0.377833		Fpr-rs4	0	NA	NA	NA	NA	NA
Esp38	0	NA	NA	NA	NA	NA		Erdr1	1435.15	-0.697751	0.40715	-1.71375	0.0865751	0.233003		Fpr-rs6	0	NA	NA	NA	NA	NA
Espl1	302.906	0.220536	0.608644	0.36234	0.717098	0.860993		Ereg	5.20433	-6.05394	4.35574	-1.38988	0.164566	NA		Fpr1	0	NA	NA	NA	NA	NA
Espnl	7.9647	1.64278	4.60684	0.356595	0.721395	0.863001		Erf	669.708	-0.75701	0.530013	-1.42829	0.153209	0.345001		Fpr2	1.16637	3.55043	4.82571	0.735732	0.461894	NA
Esr1	13.1666	-2.60734	3.14248	-0.829709	0.406703	0.627465		Erg	5209.26	0.0553307	0.167634	0.330068	0.741349	0.879442		Fpr3	0	NA	NA	NA	NA	NA
Esr2	0.365025	-2.32242	4.97441	-0.466872	0.640591	NA		Ergic2	1218.26	-0.021391	0.263245	-0.081259	0.935236	0.976108		Frat1	113.215	-2.33551	1.32036	-1.76884	0.0769205	0.257405
Esrp1	0	NA	NA	NA	NA	NA		Ergic3	1117.24	0.381261	0.314253	1.21323	0.225042	0.431672		Frat2	252.334	-1.31191	0.731046	-1.79456	0.0727241	0.248831
Esrp2	23.712	-1.7144	2.22535	-0.770396	0.441065	0.658841		Erh	632.976	0.141282	0.4142	0.341095	0.733032	0.873821		Frem3	0	NA	NA	NA	NA	NA
Esrra	187.488	-0.103671	0.813013	-0.127515	0.898533	0.957464		Eri1	1367.05	-0.328543	0.322588	-1.01846	0.30846	0.529892		Frg1	814.269	-0.0222485	0.472171	-0.0471196	0.962418	0.987558
Esrrb	195.022	-1.12312	1.98537	-0.5657	0.571598	0.763026		Eri2	220.822	-0.526595	0.682951	-0.771058	0.440673	0.661121		Frmd3	231.212	0.937473	0.912548	1.02731	0.304273	0.567943
Esx1	0	NA	NA	NA	NA	NA		Eri3	393.473	-0.0249764	0.587761	-0.0424941	0.966105	0.987412		Frmd7	0	NA	NA	NA	NA	NA
Esyt3	0.167726	0.659829	4.98808	0.132281	0.894762	NA		Erich1	251.875	-0.131627	0.58526	-0.224903	0.822055	0.92551		Frmd8	768.434	-0.39833	0.554106	-0.71887	0.472221	0.728917
Etaa1	332.277	0.592852	0.509892	1.1627	0.24495	0.450397		Erlin1	461.916	0.402539	0.372753	1.07991	0.280183	0.500084		Frmpd1	31.0811	2.88786	2.68357	1.07613	0.281871	0.54333
Etd	0	NA	NA	NA	NA	NA		Ermap	51.9017	0.132642	1.58095	0.0838999	0.933136	0.97524		Frmpd3	0	NA	NA	NA	NA	NA
Etf1	3104.95	0.31562	0.255443	1.23558	0.216615	0.414571		Ermn	63.4683	-1.35801	0.942143	-1.44141	0.149469	0.339333		Frrs1	459.634	2.08707	1.34007	1.55743	0.119368	0.337887
Etfa	1145.68	0.312644	0.297838	1.04971	0.29385	0.510202		Ermp1	1511.38	0.251508	0.265068	0.948844	0.3427	0.566257		Frs2	1221.75	0.370018	0.43667	0.847362	0.396793	0.661149
Etfb	1041.77	-0.374899	0.414966	-0.903443	0.366291	0.587109		Ern1	339.533	0.124758	0.441036	0.282875	0.777273	0.900524		Frs3	85.8984	1.2506	2.47406	0.505483	0.61322	0.824039
Ethe1	102.087	-0.617907	1.22947	-0.502579	0.615261	0.795414		Ern2	0	NA	NA	NA	NA	NA		Fryl	3613.65	0.13952	0.220687	0.632209	0.52725	0.7694
Etnk2	13.1467	2.81617	2.31114	1.21852	0.223026	0.42295		Ero1l	963.33	-0.101358	0.300495	-0.337304	0.735888	0.875625		Fsbp	16.4501	7.36137	4.78767	1.53757	0.124154	0.345589
Etohi1	544.703	-0.555398	0.499017	-1.11298	0.265715	0.475947		Ero1lb	239.85	0.789704	0.500926	1.57649	0.114913	0.284325		Fscb	0	NA	NA	NA	NA	NA
Ets1	22909.7	-0.0760424	0.118207	-0.643297	0.520032	0.72472		Erp27	0	NA	NA	NA	NA	NA		Fscn2	26.1554	-1.86156	3.92173	-0.474678	0.635016	0.83676
Etv1	168.943	0.806809	0.897539	0.898912	0.368699	0.588957		Erp29	1408.84	0.126197	0.233977	0.539355	0.589642	0.780188		Fscn3	24.6776	-2.68968	3.93808	-0.682993	0.494611	0.745032
Etv2	0	NA	NA	NA	NA	NA		Erp44	1559.61	0.099605	0.21128	0.471437	0.637329	0.811957		Fsd1	48.862	0.0580399	3.53016	0.0164412	0.986882	0.99525
Etv3	1014.87	-0.264415	0.401494	-0.658577	0.510168	0.717697		Erv3	32.8652	-0.858305	1.52726	-0.561992	0.574122	0.768828		Fsd1l	223.137	-1.15431	0.89016	-1.29675	0.194718	0.437263
Etv5	295.278	-0.327954	0.877284	-0.373828	0.708532	0.855708		Esco1	742.094	0.0167067	0.353411	0.0472725	0.962296	0.986477		Fsd2	8.81267	4.99635	4.78676	1.04379	0.296585	0.559304
Evc	47.5637	-0.193013	1.33156	-0.144952	0.884749	0.951638		Esco2	234.553	-1.12594	0.70273	-1.60224	0.109103	0.273951		Fshb	0	NA	NA	NA	NA	NA
Evc2	85.4282	0.169383	2.24444	0.0754676	0.939843	0.976656		Esf1	1261.83	0.385721	0.335758	1.14881	0.250635	0.463537		Fshr	0	NA	NA	NA	NA	NA
Evi2a	57.0822	-2.46708	2.16373	-1.1402	0.254204	0.462258		Esm1	219.616	-0.633966	0.578486	-1.0959	0.273121	0.49171		Fsip1	4.15828	-4.21991	4.79031	-0.880927	0.378358	NA
Evi5	2367.48	0.127889	0.268293	0.476675	0.633594	0.809053		Esp24	0	NA	NA	NA	NA	NA		Fst	7.47731	6.22332	4.79119	1.29891	0.193975	0.436258
Evi5l	259.336	0.0930742	0.805605	0.115533	0.908022	0.961659		Esp3	0	NA	NA	NA	NA	NA		Fstl3	43.6456	-0.151184	2.6814	-0.0563825	0.955037	0.984805
Evpl	64.7022	2.14032	1.28168	1.66993	0.0949328	0.246257		Esp38	0	NA	NA	NA	NA	NA		Fstl4	9.96974	6.63861	4.78957	1.38605	0.165731	0.40407
Evx1	6.3116	5.75704	4.79138	1.20154	0.229541	NA		Espn	27.5942	2.34066	1.9097	1.22567	0.220325	0.425917		Ftcd	0	NA	NA	NA	NA	NA
Evx2	0	NA	NA	NA	NA	NA		Espnl	7.06414	4.60255	4.38054	1.05068	0.293405	0.514428		Fthl17	0	NA	NA	NA	NA	NA
Ewsr1	6009.33	-0.0239846	0.172202	-0.139282	0.889228	0.953439		Esr1	5.24486	-0.60663	4.60605	-0.131703	0.895219	NA		Ftl1	7457.36	-0.210111	0.271388	-0.774209	0.438807	0.699537
Exd1	0.435283	1.88485	4.88094	0.386164	0.699375	NA		Esrp2	27.5254	-1.80563	1.78888	-1.00936	0.312801	0.534307		Ftmt	0	NA	NA	NA	NA	NA
Exd2	431.091	0.277911	0.491888	0.564989	0.572081	0.763462		Esrra	222.864	-0.28097	0.525948	-0.534216	0.593192	0.783048		Fto	1484.52	0.681634	0.409648	1.66395	0.0961219	0.29801
Exo1	126.833	1.20888	0.884248	1.36712	0.171587	0.356486		Esx1	0	NA	NA	NA	NA	NA		Ftsj1	476.782	0.209046	0.625715	0.334092	0.73831	0.894313
Exoc1	801.886	-0.295187	0.391079	-0.754801	0.450369	0.667351		Esyt3	0.188895	0.965608	4.98879	0.193555	0.846524	NA		Ftsj2	51.9952	-2.09168	1.78726	-1.17032	0.241871	0.492606
Exoc2	1613.14	0.193707	0.361775	0.535436	0.592348	0.779167		Etaa1	532.256	-0.474479	0.349408	-1.35795	0.174479	0.372681		Ftsj3	1449.13	-0.331529	0.508434	-0.65206	0.514363	0.759762
Exoc3	933.993	0.296258	0.425458	0.696328	0.486224	0.696869		Etd	0	NA	NA	NA	NA	NA		Ftsjd1	81.9257	-0.349381	1.28016	-0.272919	0.784915	0.914655
Exoc5	3264.62	0.406437	0.209448	1.94052	0.052317	0.16161		Etfa	1237.34	0.418157	0.234564	1.7827	0.0746354	0.208898		Ftsjd2	2056.63	-0.0254619	0.286353	-0.0889179	0.929147	0.975332
Exoc7	881.056	-0.137168	0.339625	-0.40388	0.686301	0.841993		Etfb	825.355	0.666557	0.358395	1.85984	0.0629083	0.184678		Fubp1	5584.53	-0.17492	0.224448	-0.779334	0.435783	0.696978
Exoc8	770.402	0.304028	0.450214	0.675297	0.499487	0.707855		Ethe1	60.79	1.47771	1.03748	1.42434	0.154349	0.346807		Fubp3	1974.9	-0.187463	0.277567	-0.675381	0.499434	0.748536
Exosc1	327.088	-0.00953704	0.597592	-0.0159591	0.987267	0.995815		Etnk2	16.7053	1.76397	1.83371	0.961972	0.336064	0.55938		Fuca1	1358.08	0.121498	0.474274	0.256176	0.797815	0.919432
Exosc10	1423.33	-0.19734	0.273695	-0.721021	0.470896	0.68438		Etohi1	457.246	0.220413	0.383332	0.574991	0.565298	0.761854		Fuca2	557.562	0.0598171	0.54492	0.109772	0.91259	0.968719
Exosc2	608.052	0.287001	0.605575	0.473931	0.635549	0.810459		Etv1	270.257	-0.321193	0.627341	-0.511992	0.608657	0.793048		Fuk	340.494	0.337877	0.675913	0.499883	0.617158	0.826199
Exosc3	227.991	0.4708	0.920211	0.511622	0.608916	0.791453		Etv2	0	NA	NA	NA	NA	NA		Fundc1	376.049	0.548011	0.659366	0.831118	0.405907	0.670537
Exosc4	225.012	0.131398	0.888627	0.147867	0.882448	0.95077		Etv3	1180.01	-0.36868	0.321502	-1.14674	0.251488	0.464499		Furin	2722.25	-0.0197353	0.319239	-0.0618198	0.950706	0.983155
Exosc5	123.365	1.93945	1.92856	1.00565	0.314584	0.534339		Etv4	87.1321	-0.375951	0.904131	-0.415815	0.677545	0.838443		Fut1	8.7478	6.45166	4.79024	1.34683	0.178034	0.420596
Exosc6	323.941	-0.344687	0.534228	-0.645206	0.518794	0.724059		Etv5	288.957	0.0302713	0.492514	0.0614629	0.950991	0.982227		Fut10	120.733	0.416397	0.99235	0.419607	0.674773	0.858346
Exosc7	499.983	0.0344837	0.443102	0.0778233	0.937969	0.976151		Etv6	2310.72	0.0174597	0.207692	0.0840651	0.933005	0.975169		Fut11	854.93	-0.378232	0.406336	-0.930834	0.351939	0.618744
Exosc8	262.094	-0.127976	0.730806	-0.175116	0.860989	0.940709		Evc	58.6563	-0.464465	1.07245	-0.433088	0.664951	0.830663		Fut2	96.2521	-0.323639	1.90194	-0.170163	0.864882	0.948713
Exosc9	727.754	0.243401	0.434854	0.559732	0.575662	0.766422		Evc2	127.181	-0.625165	1.10697	-0.564754	0.572241	0.767245		Fut4	310.858	0.490181	0.665553	0.736502	0.461425	0.720036
Exph5	77.7869	2.63062	1.74742	1.50544	0.132212	0.305004		Evi2a	24.6703	-0.594676	2.53237	-0.23483	0.81434	0.92072		Fut4-ps1	0	NA	NA	NA	NA	NA
Expi	0	NA	NA	NA	NA	NA		Evi2b	16.8663	-0.908797	2.74853	-0.330648	0.74091	0.879124		Fut7	0	NA	NA	NA	NA	NA
Ext1	1484.51	0.416896	0.394871	1.05578	0.291069	0.506883		Evi5l	240.081	0.72656	0.623743	1.16484	0.244085	0.455502		Fut8	3193.42	0.60211	0.32982	1.82557	0.0679144	0.23821
Ext2	1085.18	0.123226	0.389541	0.316337	0.751747	0.880404		Evl	3306.24	-0.128549	0.194545	-0.660766	0.508762	0.719386		Fut9	282.559	0.254958	1.1767	0.216672	0.828464	0.93252
Extl1	1.52349	3.70296	4.81224	0.769488	0.441604	NA		Evpl	126.482	-0.196015	0.755293	-0.259522	0.795233	0.910611		Fv1	145.317	-0.551237	1.35175	-0.407795	0.683424	0.861507
Extl2	374.768	0.0678946	0.665038	0.102091	0.918684	0.96759		Evx1	6.96754	6.04464	4.79143	1.26155	0.20711	0.409547		Fxc1	338.904	1.2359	0.95601	1.29277	0.196091	0.439007
Eya1	17.5341	3.94203	2.62722	1.50046	0.133496	0.306893		Evx2	0	NA	NA	NA	NA	NA		Fxn	104.65	-0.595132	1.21786	-0.48867	0.625075	0.831322
Eya2	18.9333	-2.79532	2.77141	-1.00863	0.313152	0.532745		Exd1	10.5038	-4.42247	2.76077	-1.6019	0.109178	0.274015		Fxr1	2290.24	0.0657852	0.292198	0.22514	0.821871	0.92967
Eya4	0	NA	NA	NA	NA	NA		Exd2	540.036	-0.0668939	0.389939	-0.17155	0.863792	0.944283		Fxr2	1684.32	0.229965	0.332152	0.692348	0.488719	0.740568
Ezh1	1376.42	-0.0930572	0.27174	-0.34245	0.732012	0.869324		Exo1	300.767	-1.02665	0.525414	-1.95398	0.0507034	0.157158		Fxyd1	2.74168	4.77409	4.80233	0.99412	0.320164	NA
Ezh2	966.809	0.579057	0.512592	1.12967	0.258617	0.467527		Exoc1	867.757	-0.214078	0.28999	-0.738225	0.460378	0.67809		Fxyd3	0	NA	NA	NA	NA	NA
Ezr	958.992	-0.500158	0.396703	-1.26079	0.207385	0.40249		Exoc3	1083.89	0.163542	0.330522	0.494798	0.620743	0.801732		Fxyd4	10.259	-6.9846	4.79051	-1.45801	0.144839	0.376398
F11	0	NA	NA	NA	NA	NA		Exoc4	1633.16	0.0686321	0.233369	0.294092	0.768687	0.896445		Fxyd5	930.207	0.240308	0.454668	0.528534	0.597129	0.814831
F11r	2247.07	-0.0211819	0.236161	-0.0896926	0.928531	0.971893		Exoc6	1139.4	0.116787	0.289988	0.402731	0.687146	0.844789		Fxyd6	336.401	-0.485833	0.759414	-0.639747	0.522337	0.765241
F12	0	NA	NA	NA	NA	NA		Exoc7	873.115	0.205713	0.276402	0.744252	0.456724	0.674779		Fyb	1.94396	4.28485	4.80941	0.890931	0.372966	NA
F13a1	18.1144	7.27964	4.59315	1.58489	0.112991	0.276957		Exoc8	877.063	0.235407	0.277599	0.84801	0.396432	0.62032		Fyn	5318.87	-0.392273	0.268076	-1.46329	0.143388	0.374675
F13b	23.7275	0.136007	3.70809	0.0366786	0.970741	0.989654		Exosc1	339.73	0.208694	0.567199	0.367939	0.712919	0.86076		Fyttd1	1232.98	0.0928139	0.400903	0.231512	0.816917	0.927684
F2	53.2415	-0.7004	1.50421	-0.465627	0.641483	0.814278		Exosc10	1573.46	-0.171639	0.233869	-0.733911	0.463003	0.680067		Fzd10	46.6512	-1.08548	1.77037	-0.613138	0.539785	0.778219
F2rl2	50.9081	-2.45233	1.25897	-1.94789	0.0514282	0.159854		Exosc2	735.856	0.0431828	0.396882	0.108805	0.913357	0.967121		Fzd2	63.7645	1.18752	2.53122	0.469151	0.638962	0.838925
F2rl3	61.3417	3.01665	1.6449	1.83394	0.0666622	0.192152		Exosc3	322.788	-0.246651	0.434498	-0.567669	0.57026	0.765255		Fzd7	236.957	-0.270815	0.788762	-0.343342	0.731341	0.891482
F3	31.984	1.58234	2.43127	0.650829	0.515157	0.721638		Exosc4	205.888	0.826076	0.720019	1.1473	0.251258	0.464298		Fzd9	7.47731	6.22332	4.79119	1.29891	0.193975	0.436258
F420014N23Rik	19.3826	1.00541	2.28943	0.439154	0.66055	0.8263		Exosc5	159.428	1.11788	0.688378	1.62394	0.104389	0.266033		Fzr1	448.968	-0.146521	0.547255	-0.267739	0.7889	0.91567
F5	199.316	-1.83173	0.936693	-1.95553	0.0505208	0.157553		Exosc6	293.024	0.252772	0.481733	0.524714	0.599782	0.78793		G0s2	1.02683	3.36389	4.83134	0.696265	0.486263	NA
F630028O10Rik	17.5212	-7.96061	4.61095	-1.72646	0.084265	0.226643		Exosc7	501.755	0.360032	0.402651	0.894154	0.37124	0.594509		G2e3	851.961	-0.169313	0.4783	-0.353989	0.723347	0.886913
F630042J09Rik	14.5063	2.81364	2.87049	0.980195	0.32699	0.547022		Exosc8	330.041	-0.439556	0.514772	-0.853885	0.393169	0.616657		G3bp1	3625.47	0.245698	0.222377	1.10487	0.269217	0.527751
F630043A04Rik	166.22	0.368392	0.785841	0.468786	0.639223	0.812889		Exosc9	832.154	0.169776	0.382437	0.443932	0.657092	0.825824		G3bp2	4099.24	0.1669	0.358075	0.466105	0.64114	0.839681
F630111L10Rik	0	NA	NA	NA	NA	NA		Exph5	120.503	0.680001	0.982031	0.692443	0.488659	0.701537		G530011O06Rik	509.512	-0.533228	0.746425	-0.714376	0.474995	0.73083
F630206G17Rik	0	NA	NA	NA	NA	NA		Expi	0	NA	NA	NA	NA	NA		G630008E18	0	NA	NA	NA	NA	NA
F7	8.3863	6.16904	4.78973	1.28797	0.197755	0.390289		Ext2	1408.15	-0.305035	0.264776	-1.15205	0.249302	0.461848		G630016D24Rik	65.426	-1.87562	2.39023	-0.784703	0.432628	0.694573
F830002L21Rik	0	NA	NA	NA	NA	NA		Extl1	5.10712	-1.0285	4.61019	-0.223094	0.823463	NA		G630025P09Rik	13.4592	7.07176	4.78832	1.47688	0.139709	0.370301
F830045P16Rik	9.85569	-7.13003	4.79181	-1.48796	0.136761	0.311193		Extl2	315.457	1.0564	0.588903	1.79385	0.0728376	0.205248		G630055G22Rik	46.9224	0.467998	1.75532	0.266618	0.789764	0.915698
F8a	16.7584	7.16651	4.73086	1.51484	0.129813	0.301948		Eya2	12.296	-1.87178	3.83331	-0.488295	0.625341	0.805304		G630071F17	251.96	-1.27566	1.0174	-1.25384	0.209899	0.45337
F9	6.20543	-6.46187	4.79597	-1.34735	0.177866	NA		Eya3	817.95	-0.381197	0.312364	-1.22036	0.222328	0.428711		G630090E17Rik	0	NA	NA	NA	NA	NA
F930015N05Rik	12.1098	-7.42955	4.79049	-1.5509	0.120927	0.289396		Eya4	0	NA	NA	NA	NA	NA		G630093K05Rik	0	NA	NA	NA	NA	NA
Fa2h	20.2407	7.43892	4.48096	1.66012	0.0968909	0.249927		Ezh1	1356.43	0.275934	0.247606	1.11441	0.265105	0.482356		G6b	15.822	-1.91646	3.20595	-0.597784	0.549984	0.786314
Faah	25.6817	7.78246	4.20279	1.85174	0.0640638	0.187063		Ezh2	1760.95	-0.779791	0.400721	-1.94597	0.0516586	0.159412		G6pc	11.0679	-0.882153	3.65737	-0.241198	0.809401	0.92454
Fabp1	22.9966	-8.35302	4.26614	-1.95798	0.0502322	0.156814		F10	31.3248	-1.81563	1.58453	-1.14585	0.251857	0.464978		G6pc2	0.569943	-2.80919	4.88788	-0.574727	0.565476	NA
Fabp12	0	NA	NA	NA	NA	NA		F11	0	NA	NA	NA	NA	NA		G6pc3	319.216	0.918833	0.874042	1.05125	0.293146	0.555604
Fabp2	1.10089	-3.98016	4.84703	-0.821155	0.411558	NA		F11r	2692.13	-0.219798	0.174782	-1.25755	0.208553	0.41133		G6pd2	0	NA	NA	NA	NA	NA
Fabp6	0	NA	NA	NA	NA	NA		F12	0	NA	NA	NA	NA	NA		G6pdx	702.965	0.209727	0.499133	0.420182	0.674353	0.858001
Fabp9	14.5869	-7.69785	4.78951	-1.60723	0.108004	0.26861		F13a1	21.9576	3.72067	3.30615	1.12538	0.260429	0.476719		G730013B05Rik	77.0797	-0.852581	1.34999	-0.631548	0.527682	0.769549
Fadd	258.222	-0.961778	0.610524	-1.57533	0.11518	0.280436		F13b	13.9782	7.05081	4.37925	1.61005	0.107387	0.271112		Gaa	574.708	0.363804	0.504134	0.721641	0.470515	0.727778
Fads1	2514.92	0.28387	0.294462	0.964031	0.33503	0.555639		F2	28.6221	1.95538	1.95128	1.0021	0.316296	0.538185		Gab2	1625.07	-0.410407	0.292616	-1.40254	0.160753	0.398052
Fads2	433.232	-0.322731	0.584301	-0.552338	0.580717	0.770255		F2r	4848.89	-0.00414968	0.142667	-0.0290864	0.976796	0.991167		Gab3	109.844	-1.20995	1.11292	-1.08718	0.276957	0.538151
Fads3	221.384	-0.0126919	0.764333	-0.0166052	0.986752	0.995476		F2rl1	35.4994	0.613311	1.52202	0.402959	0.686978	0.84477		Gabarap	2706.7	-0.253059	0.263212	-0.961426	0.336338	0.602906
Fads6	6.09396	5.70637	4.79161	1.19091	0.23369	NA		F2rl2	13.4429	0.913074	2.72535	0.33503	0.737602	0.876686		Gabarapl2	2092.01	0.195514	0.297536	0.657111	0.51111	0.75724
Faf1	935.023	-0.0785287	0.321866	-0.24398	0.807247	0.911931		F2rl3	87.2552	1.23126	0.968414	1.27142	0.203581	0.406099		Gabpa	4015.14	0.106496	0.271094	0.392838	0.694439	0.868248
Faf2	1282.4	0.241438	0.309889	0.779111	0.435914	0.654132		F3	54.1477	-0.0462681	1.26687	-0.0365216	0.970866	0.988933		Gabpb1	1835.32	-0.0128609	0.401237	-0.032053	0.97443	0.991667
Fahd1	199.746	0.224032	0.685531	0.326801	0.743819	0.876695		F420014N23Rik	36.9454	-0.655212	1.38812	-0.472015	0.636916	0.811782		Gabpb2	1680.29	-0.00655905	0.360401	-0.0181993	0.98548	0.995144
Faim3	0	NA	NA	NA	NA	NA		F5	59.8602	2.16444	1.15636	1.87177	0.0612379	0.180914		Gabra2	219.896	0.267695	0.929108	0.288121	0.773254	0.909413
Fam100a	405.542	-0.927356	0.763752	-1.21421	0.224667	0.424996		F630042J09Rik	20.3203	1.18124	2.47684	0.476915	0.633422	0.809271		Gabra5	3.27002	5.02992	4.79948	1.04801	0.294632	NA
Fam100b	9.33308	-0.500984	4.58675	-0.109224	0.913025	0.964815		F630111L10Rik	0	NA	NA	NA	NA	NA		Gabra6	0	NA	NA	NA	NA	NA
Fam101a	6.44739	5.78808	4.67222	1.23883	0.215409	NA		F630206G17Rik	4.67087	-5.8956	4.79813	-1.22873	0.219174	NA		Gabrb1	22.1927	6.35251	4.04458	1.57062	0.11627	0.332763
Fam103a1	846.19	0.652068	0.348014	1.87368	0.060974	0.180402		F7	10.5954	3.0398	3.14417	0.966806	0.333641	0.556929		Gabrd	4.98487	5.63784	4.79441	1.17592	0.239627	NA
Fam105a	6.92266	5.89188	4.46361	1.31998	0.186842	NA		F730035M05Rik	7.36214	-5.11885	3.46314	-1.4781	0.139382	0.324606		Gabre	1.33428	-2.41962	4.82721	-0.501247	0.616197	NA
Fam108b	850.754	0.290266	0.367114	0.790668	0.429137	0.648363		F730043M19Rik	44.1992	0.0655579	1.41719	0.0462591	0.963104	0.986559		Gabrg3	4.23714	5.40311	4.79612	1.12656	0.259929	NA
Fam109a	118.441	-0.520957	1.08922	-0.478284	0.632448	0.80834		F830002L21Rik	6.78783	-6.43732	3.97552	-1.61924	0.105396	0.267756		Gabrp	0	NA	NA	NA	NA	NA
Fam109b	58.8148	-1.87353	1.70368	-1.09969	0.271465	0.483281		F830045P16Rik	0	NA	NA	NA	NA	NA		Gabrq	0	NA	NA	NA	NA	NA
Fam110a	188.557	-1.59468	0.885549	-1.80078	0.0717373	0.202082		F8a	22.4797	2.21526	2.63872	0.839524	0.401175	0.624661		Gabrr1	0	NA	NA	NA	NA	NA
Fam110b	10.8322	6.53658	4.2242	1.54741	0.121763	0.290266		F9	0	NA	NA	NA	NA	NA		Gabrr2	0.249244	1.26947	4.97696	0.25507	0.798669	NA
Fam110c	0.670904	2.53446	4.84631	0.522968	0.600997	NA		F930015N05Rik	0	NA	NA	NA	NA	NA		Gabrr3	3.41966	-5.39898	4.80203	-1.12431	0.260881	NA
Fam113a	277.669	-0.542796	0.726987	-0.746638	0.455282	0.670898		Faah	31.4646	3.19057	3.14783	1.01358	0.310785	0.531983		Gadd45gip1	406.318	-0.439937	0.590132	-0.745488	0.455977	0.714748
Fam114a2	1599.92	0.0657629	0.308354	0.213271	0.831116	0.925393		Fabp1	0	NA	NA	NA	NA	NA		Gadl1	20.3274	-0.397483	2.0984	-0.189422	0.849762	0.942351
Fam115e	0	NA	NA	NA	NA	NA		Fabp12	0	NA	NA	NA	NA	NA		Gak	1412.24	0.17834	0.448557	0.397586	0.690935	0.866289
Fam116b	138.609	1.37122	1.48712	0.922066	0.356494	0.577476		Fabp2	0.263918	-1.83697	4.99148	-0.368021	0.712858	NA		Gal	0.498487	2.30278	4.88141	0.471744	0.63711	NA
Fam118b	526.988	0.912012	0.579318	1.57428	0.115422	0.280648		Fabp4	154.19	-0.650034	1.48605	-0.437423	0.661805	0.829245		Gal3st1	4.73563	5.56376	4.79492	1.16034	0.245909	NA
Fam120a	2808.25	-0.325762	0.250234	-1.30183	0.192974	0.384505		Fabp5	404.9	-1.16098	0.757985	-1.53167	0.125604	0.303074		Gal3st2	0	NA	NA	NA	NA	NA
Fam120b	668.098	-0.542046	0.385958	-1.40442	0.160194	0.341137		Fabp6	0	NA	NA	NA	NA	NA		Gal3st3	101.943	0.163882	1.80618	0.0907339	0.927704	0.974699
Fam120c	286.058	1.46098	0.757894	1.92768	0.053895	0.16519		Fabp9	2.63918	-5.07601	4.80835	-1.05567	0.291121	NA		Galc	1058.07	-0.0745118	0.48977	-0.152137	0.879079	0.954422
Fam122a	260.672	0.48392	0.653526	0.740476	0.459011	0.674522		Fadd	237.972	-0.517848	0.546898	-0.946882	0.343699	0.567335		Gale	180.291	0.188975	0.963132	0.196209	0.844447	0.939737
Fam122c	0	NA	NA	NA	NA	NA		Fads1	3095.96	-0.0109855	0.243576	-0.0451011	0.964027	0.987001		Galk1	204.36	-1.68316	1.04799	-1.60608	0.108257	0.319072
Fam123a	31.2591	1.51638	2.43455	0.62286	0.533376	0.734615		Fads2	566.892	-0.718125	0.426731	-1.68285	0.092404	0.244482		Galk2	423.028	-0.304687	0.656285	-0.46426	0.642461	0.839886
Fam123b	678.241	-0.0871139	0.38102	-0.228633	0.819154	0.919156		Fads3	261.962	-0.188573	0.598888	-0.314872	0.752859	0.887135		Galm	178.139	-1.27819	1.1315	-1.12964	0.258627	0.514617
Fam125a	444.465	-0.697051	0.478204	-1.45765	0.144938	0.322499		Fads6	6.72728	5.99398	4.79167	1.25092	0.210965	0.413858		Galns	313.547	-0.993779	0.704944	-1.40973	0.15862	0.396186
Fam126a	1852.78	-0.336041	0.26716	-1.25783	0.208454	0.40343		Faf1	1070.82	-0.154542	0.279335	-0.553249	0.580093	0.773286		Galnt1	3416.83	0.436858	0.264718	1.65028	0.0988857	0.30264
Fam126b	326.944	0.387895	0.669879	0.579052	0.562554	0.756633		Faf2	1487.94	0.119095	0.213737	0.557204	0.577388	0.771403		Galnt11	387.608	0.419969	0.878868	0.477852	0.632755	0.835298
Fam129b	2014.54	0.410935	0.244873	1.67816	0.0933164	0.243545		Fah	69.9707	-1.66377	0.953621	-1.74468	0.0810402	0.222293		Galnt14	9.16303	-0.219851	4.58657	-0.0479338	0.961769	0.987384
Fam131a	228.497	0.0527769	0.706563	0.0746953	0.940457	0.976693		Fahd1	189.866	0.78665	0.664609	1.18363	0.236561	0.445737		Galnt2	1262.63	-0.00112673	0.325912	-0.00345716	0.997242	0.999584
Fam131b	24.7066	5.08485	2.66621	1.90715	0.0565016	0.170799		Faim3	0	NA	NA	NA	NA	NA		Galnt3	1.42486	-4.13454	4.82617	-0.856691	0.391615	NA
Fam131c	0	NA	NA	NA	NA	NA		Fam100a	290.21	0.217576	0.50185	0.433547	0.664617	0.830569		Galnt4	1095.25	-0.147721	0.514333	-0.287209	0.773952	0.909766
Fam132a	6.02016	5.6909	4.79169	1.18766	0.234967	NA		Fam101a	19.2841	-0.76669	2.7025	-0.283697	0.776643	0.900524		Galnt5	0	NA	NA	NA	NA	NA
Fam132b	9.73804	6.38412	3.9058	1.63452	0.102149	0.259043		Fam102a	758.841	-0.325388	0.377855	-0.861146	0.389157	0.612657		Galnt6	0	NA	NA	NA	NA	NA
Fam133b	267.239	-0.224321	0.569848	-0.39365	0.693839	0.846731		Fam103a1	1065.84	0.239336	0.259153	0.923532	0.35573	0.579446		Galnt7	1334.11	-0.406289	0.370654	-1.09614	0.273016	0.533086
Fam134a	938.81	0.0325278	0.441577	0.0736628	0.941279	0.977011		Fam105a	8.31833	3.75455	2.48226	1.51255	0.130393	0.310812		Galntl2	150.7	1.91177	2.03572	0.939112	0.347673	0.614329
Fam135a	1243.55	-0.350481	0.312946	-1.11994	0.262738	0.472002		Fam105b	309.525	-0.649176	0.479599	-1.35358	0.17587	0.374379		Galntl4	1099.51	-0.269566	0.414386	-0.650521	0.515356	0.760278
Fam135b	13.4938	6.85383	4.78784	1.43151	0.152285	0.331413		Fam107b	1443.62	-0.358857	0.21942	-1.63548	0.101949	0.261771		Galntl5	11.4073	-7.13835	4.78993	-1.49028	0.13615	0.364263
Fam136a	219.639	0.752892	0.672299	1.11988	0.262766	0.472002		Fam108a	793.797	0.39257	0.292373	1.34271	0.179367	0.378001		Galp	0	NA	NA	NA	NA	NA
Fam150a	0	NA	NA	NA	NA	NA		Fam108b	981.85	0.178006	0.316498	0.562424	0.573827	0.768568		Galr1	0	NA	NA	NA	NA	NA
Fam150b	0	NA	NA	NA	NA	NA		Fam109a	132.69	-0.546908	0.933456	-0.585896	0.557946	0.756396		Galr2	8.22504	6.36091	4.7906	1.32779	0.184248	0.427902
Fam151a	0	NA	NA	NA	NA	NA		Fam109b	30.4961	-0.246828	1.88141	-0.131193	0.895623	0.958611		Galr3	0	NA	NA	NA	NA	NA
Fam151b	57.0248	-0.703452	1.39226	-0.505258	0.613378	0.793928		Fam110b	23.3729	0.0650994	2.11044	0.0308463	0.975392	0.990592		Galt	315.347	1.17725	0.949857	1.23939	0.215199	0.458398
Fam154a	16.0611	-7.83504	4.73317	-1.65535	0.0978543	0.251355		Fam110c	1.68975	-0.289948	4.69501	-0.0617565	0.950757	NA		Gamt	140.517	-0.676874	1.14059	-0.593441	0.552886	0.788668
Fam154b	9.12699	6.28959	4.09615	1.53549	0.124664	0.294904		Fam113a	243.39	0.114411	0.704432	0.162415	0.870979	0.946949		Gan	121.165	0.173358	1.18326	0.146508	0.88352	0.956179
Fam158a	39.9749	-0.0407633	1.64973	-0.0247091	0.980287	0.992688		Fam114a1	604.629	-0.675612	0.468211	-1.44297	0.14903	0.338625		Ganab	4522.42	0.249538	0.220154	1.13347	0.257017	0.512821
Fam159a	0	NA	NA	NA	NA	NA		Fam114a2	1721.82	0.177889	0.281967	0.630883	0.528117	0.733933		Ganc	449.21	-0.187131	0.559105	-0.334697	0.737854	0.894171
Fam159b	0	NA	NA	NA	NA	NA		Fam115a	2341.23	0.394017	0.220453	1.7873	0.0738885	0.207535		Gapdhs	13.4189	7.06791	3.96715	1.78161	0.0748129	0.253077
Fam160a1	51.164	3.71294	2.55301	1.45434	0.145852	0.323677		Fam115e	0	NA	NA	NA	NA	NA		Gapt	0	NA	NA	NA	NA	NA
Fam160a2	486.35	0.326039	0.539355	0.604498	0.545513	0.74397		Fam116a	1686.9	0.236108	0.212279	1.11225	0.266029	0.483232		Gar1	791.702	-0.643411	0.568229	-1.13231	0.257505	0.513324
Fam160b2	404.145	-0.667468	0.552848	-1.20733	0.227306	0.428276		Fam116b	157.311	1.27097	0.649167	1.95785	0.0502476	0.156123		Gars	2632.16	0.180855	0.283213	0.638581	0.523096	0.765673
Fam161a	86.5451	0.733702	1.12448	0.652484	0.514089	0.720846		Fam117a	15.4618	-0.360023	1.83734	-0.195949	0.84465	0.935594		Gart	909.305	0.425544	0.416232	1.02237	0.306606	0.570567
Fam161b	120.684	-0.0305787	0.903295	-0.0338524	0.972995	0.990386		Fam118b	603.652	0.810165	0.416213	1.94652	0.0515927	0.159241		Gas1	163.227	-1.49484	1.01764	-1.46893	0.141853	0.37255
Fam162a	231.82	0.288939	0.843915	0.342379	0.732066	0.869324		Fam120b	735.064	-0.510067	0.297652	-1.71363	0.086596	0.233003		Gas2	52.6885	-1.77687	1.48522	-1.19637	0.231551	0.477816
Fam162b	0	NA	NA	NA	NA	NA		Fam120c	400.741	0.479052	0.52144	0.91871	0.358247	0.582023		Gas2l1	477.185	-0.937986	0.551688	-1.70021	0.0890913	0.284359
Fam163a	10.7776	-0.638527	3.32552	-0.192008	0.847736	0.933623		Fam122a	262.804	0.853257	0.512723	1.66417	0.0960788	0.251437		Gas2l2	0.249244	1.26947	4.97696	0.25507	0.798669	NA
Fam163b	25.2279	0.429585	2.60241	0.165072	0.868887	0.944646		Fam122c	0	NA	NA	NA	NA	NA		Gas7	1752.68	-1.22293	0.806858	-1.51567	0.129604	0.354527
Fam164a	256.585	0.383059	0.717801	0.533656	0.593579	0.780349		Fam124b	1086.07	0.0729479	0.321538	0.226872	0.820524	0.924652		Gas8	483.26	-0.656658	0.730203	-0.899281	0.368503	0.634422
Fam164b	4.12835	-5.87907	4.80154	-1.22441	0.220796	NA		Fam125a	398.578	-0.151437	0.501354	-0.302056	0.76261	0.893293		Gast	0	NA	NA	NA	NA	NA
Fam164c	26.1954	-0.0281493	2.61278	-0.0107737	0.991404	0.9969		Fam126b	405.197	0.0455958	0.55832	0.081666	0.934912	0.976047		Gata1	0	NA	NA	NA	NA	NA
Fam165b	29.0978	-0.542534	1.89484	-0.286322	0.774631	0.893992		Fam131b	29.1374	3.31747	2.35606	1.40806	0.159114	0.353324		Gata2	1570.88	-0.0880941	0.358703	-0.24559	0.805999	0.923204
Fam166b	0	NA	NA	NA	NA	NA		Fam131c	0	NA	NA	NA	NA	NA		Gata3	99.7494	1.4267	1.21252	1.17665	0.239336	0.489211
Fam167a	66.7793	0.609127	2.16511	0.281338	0.778451	0.896622		Fam132a	10.0749	1.03159	2.33234	0.442298	0.658273	0.826874		Gata4	0.443639	2.14739	4.89227	0.438936	0.660708	NA
Fam168a	1867.24	0.379345	0.273767	1.38565	0.165854	0.348109		Fam132b	12.5631	2.69296	1.99106	1.35252	0.176208	0.374732		Gatad2a	4189.95	-0.118492	0.258396	-0.45857	0.646543	0.84175
Fam168b	3485.92	-0.0144693	0.225864	-0.0640621	0.948921	0.980751		Fam133b	337.302	-0.54169	0.425175	-1.27404	0.20265	0.405194		Gatad2b	1717.09	-0.212723	0.362386	-0.587005	0.5572	0.791412
Fam169a	127.721	3.35968	1.79106	1.87581	0.0606818	0.179783		Fam134a	881.716	0.583343	0.300865	1.93889	0.0525149	0.161342		Gatc	1189.83	-0.272753	0.482482	-0.565313	0.571861	0.800901
Fam169b	233.931	-2.29286	1.44638	-1.58524	0.112912	0.276811		Fam135b	14.8961	7.1413	4.33143	1.64872	0.0992055	0.256952		Gatsl2	324.204	0.763539	0.648306	1.17774	0.238899	0.488514
Fam170a	0	NA	NA	NA	NA	NA		Fam136a	263.117	0.482525	0.539103	0.895052	0.370759	0.594053		Gatsl3	70.979	0.059829	1.50033	0.0398772	0.968191	0.989777
Fam171a2	1045.68	0.347486	0.299835	1.15892	0.246487	0.452564		Fam13c	1077.56	0.533715	0.33915	1.57368	0.115561	0.285513		Gba	461.446	0.674098	0.618676	1.08958	0.275898	0.537052
Fam172a	1070.72	-0.381823	0.325041	-1.17469	0.240119	0.445135		Fam149a	443.086	-0.0883115	0.535052	-0.165052	0.868903	0.946641		Gba2	906.646	0.0453786	0.396412	0.114473	0.908863	0.966837
Fam173a	125.674	-0.806501	0.899844	-0.896268	0.37011	0.590721		Fam149b	677.714	0.190028	0.312154	0.608763	0.542682	0.744995		Gbf1	2209.36	0.343338	0.258902	1.32613	0.184797	0.428397
Fam173b	91.1265	0.082391	1.02224	0.0805987	0.935761	0.975447		Fam150a	0	NA	NA	NA	NA	NA		Gbgt1	0	NA	NA	NA	NA	NA
Fam174a	359.83	0.406073	0.498845	0.814027	0.415629	0.635932		Fam150b	0	NA	NA	NA	NA	NA		Gbp11	216.804	-4.38585	2.43371	-1.80212	0.0715262	0.24556
Fam175a	154.364	0.315433	0.800688	0.393952	0.693616	0.846693		Fam151a	0	NA	NA	NA	NA	NA		Gbp3	3687.96	-2.56044	1.62898	-1.57181	0.115996	0.33217
Fam175b	543.229	-0.371375	0.46011	-0.807145	0.419583	0.639916		Fam151b	40.3182	0.598973	1.30782	0.457995	0.646956	0.818966		Gbp8	401.902	-5.33269	3.1997	-1.66662	0.0955897	0.297136
Fam176a	299.497	0.80754	0.679669	1.18814	0.234779	0.437526		Fam154a	0	NA	NA	NA	NA	NA		Gbx1	0	NA	NA	NA	NA	NA
Fam176b	494.428	-0.90623	0.50118	-1.80819	0.0705768	0.199992		Fam154b	15.0496	1.02679	1.98599	0.517017	0.605144	0.790672		Gbx2	0	NA	NA	NA	NA	NA
Fam179a	0	NA	NA	NA	NA	NA		Fam158a	40.2952	0.238474	1.35361	0.176176	0.860156	0.942855		Gc	0	NA	NA	NA	NA	NA
Fam179b	1560.65	-0.453172	0.25361	-1.78689	0.0739558	0.206415		Fam159a	1.05567	-3.75771	4.84338	-0.775845	0.437841	NA		Gca	45.3492	-0.746022	2.62059	-0.284677	0.775892	0.910307
Fam180a	7.39981	5.98668	4.7904	1.24972	0.2114	0.407207		Fam159b	0	NA	NA	NA	NA	NA		Gcap14	4753.68	0.363171	0.232519	1.5619	0.118313	0.33615
Fam181a	1.52349	3.70296	4.81224	0.769488	0.441604	NA		Fam160a1	131.909	-0.599842	1.5615	-0.384145	0.700871	0.85372		Gcat	12.4254	0.00633305	3.59159	0.0017633	0.998593	0.999709
Fam181b	68.5119	2.29494	2.00618	1.14394	0.25265	0.460426		Fam160a2	699.266	-0.403627	0.345805	-1.16721	0.243125	0.454125		Gcc1	858.973	-0.603361	0.430834	-1.40045	0.161379	0.398437
Fam183b	10.1473	6.44238	4.01517	1.60451	0.108601	0.269505		Fam160b2	369.273	-0.170691	0.455539	-0.374701	0.707883	0.857871		Gcdh	191.675	-1.06293	0.827091	-1.28514	0.198744	0.44157
Fam185a	98.617	1.7352	0.980168	1.77031	0.0766755	0.212056		Fam161a	89.4709	1.03069	0.888453	1.1601	0.24601	0.457568		Gcet2	0	NA	NA	NA	NA	NA
Fam186b	0	NA	NA	NA	NA	NA		Fam161b	144.819	-0.241696	0.699841	-0.345358	0.729825	0.872094		Gcfc1	1454.57	-0.176462	0.376784	-0.468339	0.639542	0.838996
Fam187a	0	NA	NA	NA	NA	NA		Fam162a	228.591	0.722718	0.543397	1.33	0.183519	0.381886		Gcg	0	NA	NA	NA	NA	NA
Fam187b	21.8969	-1.52388	3.7386	-0.407607	0.683562	0.840268		Fam162b	1.36706	-4.12711	4.8302	-0.854439	0.392862	NA		Gcgr	10.3671	2.65317	4.61111	0.575386	0.56503	0.796608
Fam188a	632.724	0.318118	0.50916	0.624789	0.53211	0.733736		Fam163a	23.2927	-1.97842	2.04207	-0.968835	0.332628	0.556305		Gch1	224.187	0.622956	0.94032	0.662494	0.507655	0.753801
Fam189a1	19.3701	7.37549	4.53675	1.62572	0.104009	0.262443		Fam164a	332.569	-0.0788494	0.483027	-0.16324	0.870329	0.946949		Gck	0	NA	NA	NA	NA	NA
Fam189a2	480.733	0.894425	0.535223	1.67112	0.0946972	0.245898		Fam164b	0	NA	NA	NA	NA	NA		Gckr	14.7549	5.75309	3.21362	1.79022	0.0734186	0.250133
Fam189b	185.12	-0.644899	0.752767	-0.856705	0.391608	0.613089		Fam164c	28.4663	0.0462219	2.37606	0.0194532	0.98448	0.994647		Gclm	608.43	0.549046	0.487192	1.12696	0.25976	0.515793
Fam18a	114.609	0.128505	1.0914	0.117743	0.906271	0.960995		Fam165b	37.8124	-0.879514	1.56351	-0.562525	0.573758	0.76855		Gcm1	155.786	-1.29887	1.05922	-1.22625	0.220103	0.463867
Fam18b	627.474	-0.371546	0.440389	-0.843678	0.398849	0.620482		Fam166b	0	NA	NA	NA	NA	NA		Gcm2	0	NA	NA	NA	NA	NA
Fam192a	1084.79	-0.389372	0.346086	-1.12507	0.260558	0.469536		Fam167a	50.9993	2.93644	1.90985	1.53752	0.124166	0.300641		Gcn1l1	2123.41	-0.465681	0.273185	-1.70464	0.0882622	0.282676
Fam193a	2991.59	-0.333914	0.206682	-1.61559	0.106182	0.266289		Fam168a	2197.84	0.201879	0.243217	0.830038	0.406517	0.629067		Gcnt2	640.533	-0.37355	0.456699	-0.817936	0.413394	0.676883
Fam193b	1385.18	-0.438272	0.323525	-1.35468	0.17552	0.361401		Fam168b	3751.14	0.0887308	0.227838	0.389447	0.696946	0.851545		Gcnt3	25.6665	-8.30809	4.58153	-1.81339	0.0697718	0.241278
Fam194a	1.37138	1.52403	4.80207	0.31737	0.750963	NA		Fam169a	181.255	1.3085	0.849832	1.53972	0.123628	0.299622		Gcnt4	3.05063	4.93103	4.80052	1.02719	0.304332	NA
Fam195a	18.8751	-0.694882	3.04999	-0.227831	0.819778	0.919486		Fam169b	214.713	-1.92963	1.33775	-1.44244	0.149177	0.338849		Gcnt7	53.9138	-1.22558	2.4897	-0.49226	0.622535	0.829938
Fam195b	414.048	0.534625	0.604558	0.884323	0.376522	0.597419		Fam170a	0	NA	NA	NA	NA	NA		Gda	50.7002	0.615533	1.5274	0.402993	0.686953	0.862888
Fam196b	13.9291	6.89965	4.78774	1.44111	0.149555	0.328316		Fam170b	0	NA	NA	NA	NA	NA		Gdap2	622.097	0.192084	0.527039	0.364458	0.715516	0.882356
Fam198a	0	NA	NA	NA	NA	NA		Fam172a	1072.8	-0.100081	0.276114	-0.362464	0.717006	0.863671		Gdf1	34.4333	-0.444056	2.74558	-0.161735	0.871515	0.951378
Fam199x	409.141	0.637681	0.57154	1.11572	0.26454	0.474347		Fam173a	101.798	-0.0064104	1.14911	-0.00557857	0.995549	0.998596		Gdf10	17.9486	1.55542	3.13244	0.496552	0.619505	0.82772
Fam19a1	6.67663	4.16483	4.76729	0.873627	0.382322	NA		Fam173b	71.8511	1.42724	1.0023	1.42396	0.154458	0.346898		Gdf11	128.061	1.87117	1.3408	1.39556	0.162847	0.401085
Fam19a3	135.219	0.00965594	0.96491	0.0100071	0.992016	0.997069		Fam175a	188.662	0.0263418	0.630448	0.0417826	0.966672	0.987614		Gdf15	0	NA	NA	NA	NA	NA
Fam19a4	0	NA	NA	NA	NA	NA		Fam175b	580.546	-0.262226	0.336219	-0.779925	0.435435	0.656568		Gdf2	0	NA	NA	NA	NA	NA
Fam20b	1495.75	0.590775	0.347091	1.70208	0.0887411	0.235017		Fam176a	351.133	0.621465	0.450211	1.38039	0.167468	0.364308		Gdf3	0.259258	-1.72728	4.99403	-0.345868	0.729442	NA
Fam23a	0	NA	NA	NA	NA	NA		Fam176b	388.675	-0.0319361	0.532956	-0.0599225	0.952217	0.982677		Gdf5	6.97882	6.12371	4.79165	1.278	0.201251	0.443783
Fam24a	0	NA	NA	NA	NA	NA		Fam177a	492.036	-0.398792	0.371216	-1.07429	0.282695	0.50297		Gdf6	0	NA	NA	NA	NA	NA
Fam25c	0	NA	NA	NA	NA	NA		Fam178a	1635.78	-0.16959	0.264642	-0.640829	0.521634	0.72945		Gdf7	0	NA	NA	NA	NA	NA
Fam26d	0.365025	-2.32242	4.97441	-0.466872	0.640591	NA		Fam178b	7.81695	-6.64047	3.69179	-1.79871	0.0720644	0.203704		Gdf9	6.01302	3.26288	4.67919	0.697317	0.485604	0.738348
Fam26e	21.6271	-4.67388	3.03327	-1.54087	0.123349	0.292974		Fam179a	8.58216	-6.77474	3.54697	-1.91001	0.056132	0.169709		Gdi1	2169	0.55266	0.366665	1.50726	0.131744	0.35801
Fam32a	826.988	-0.30845	0.426011	-0.724041	0.46904	0.682932		Fam179b	1530.68	-0.116503	0.227298	-0.512559	0.60826	0.792598		Gdi2	12945.1	0.220248	0.17354	1.26915	0.204387	0.447702
Fam33a	155.729	0.82112	1.01844	0.806249	0.420099	0.640511		Fam180a	8.16884	6.27427	4.79045	1.30975	0.190282	0.390484		Gdnf	0	NA	NA	NA	NA	NA
Fam35a	228.43	0.101412	0.786122	0.129003	0.897355	0.957352		Fam181a	1.68182	3.9908	4.81248	0.829262	0.406956	NA		Gdpd1	358.118	0.931284	0.705223	1.32055	0.186651	0.430598
Fam36a	399.631	-0.0733242	0.611556	-0.119898	0.904564	0.960316		Fam183b	11.4882	5.31687	2.93081	1.81413	0.0696577	0.198996		Gdpd2	14.7498	7.20436	3.82528	1.88335	0.0596524	0.218477
Fam38a	5269.19	0.270265	0.17068	1.58346	0.113317	0.277396		Fam184a	72.4684	1.93516	1.4175	1.3652	0.172191	0.370344		Gdpd3	366.109	-1.54259	0.796866	-1.93582	0.0528899	0.200773
Fam3a	386.771	-0.420239	0.515604	-0.815042	0.415048	0.635441		Fam185a	116.565	1.38282	1.27829	1.08177	0.279355	0.499126		Gdpd4	0	NA	NA	NA	NA	NA
Fam3b	5.47538	-6.28103	4.79746	-1.30924	0.190453	NA		Fam186b	0.311391	-1.95757	4.98346	-0.392813	0.694457	NA		Gdpd5	1416.47	0.7516	0.384441	1.95505	0.0505775	0.194468
Fam40a	1476.91	0.501994	0.335544	1.49606	0.134638	0.308265		Fam187a	0	NA	NA	NA	NA	NA		Gemin4	278.426	0.466168	1.15182	0.404725	0.68568	0.862367
Fam43a	6156.38	-0.0948897	0.17922	-0.529459	0.596487	0.78194		Fam187b	6.24676	5.88698	4.79221	1.22845	0.219279	0.424534		Gemin5	768.987	-0.763727	0.448033	-1.70462	0.0882648	0.282676
Fam43b	6.09396	5.70637	4.79161	1.19091	0.23369	NA		Fam188a	691.178	0.387797	0.306685	1.26448	0.206058	0.408738		Gemin6	168.518	0.307939	1.05069	0.293081	0.76946	0.90779
Fam45a	577.546	0.0144919	0.482667	0.0300247	0.976047	0.9914		Fam189a1	37.7348	0.385466	2.33755	0.164902	0.869021	0.946703		Gemin7	207.469	-0.227633	0.909687	-0.250232	0.802408	0.921377
Fam46a	80.2879	-0.487193	1.08929	-0.447257	0.65469	0.823518		Fam189b	197.577	-0.545258	0.575428	-0.94757	0.343348	0.567085		Gemin8	149.426	0.68	1.0526	0.646018	0.518268	0.762356
Fam46b	16.5052	-3.69733	3.88115	-0.952637	0.340774	0.561543		Fam18a	94.7221	1.26379	0.827723	1.52683	0.126803	0.305082		Gen1	90.3612	-0.138257	1.65312	-0.0836336	0.933348	0.97712
Fam46d	0	NA	NA	NA	NA	NA		Fam18b	680.816	-0.305368	0.401271	-0.761002	0.446656	0.66572		Get4	729.975	-0.156446	0.538913	-0.2903	0.771587	0.908656
Fam47c	1.82513	-4.69155	4.8229	-0.972767	0.330669	NA		Fam190a	251.427	0.447603	0.64546	0.693463	0.488019	0.700897		Gfer	282.182	0.640826	0.740263	0.865673	0.386669	0.651985
Fam47e	0	NA	NA	NA	NA	NA		Fam192a	1080.13	-0.0858687	0.299996	-0.286233	0.7747	0.899824		Gfi1	0	NA	NA	NA	NA	NA
Fam48a	598.418	-0.427732	0.55616	-0.769082	0.441845	0.659652		Fam193a	2986.03	-0.031689	0.204538	-0.154929	0.876877	0.949544		Gfi1b	0	NA	NA	NA	NA	NA
Fam49a	710.838	0.299394	0.719078	0.416359	0.677148	0.836889		Fam193b	1345.16	-0.0667755	0.338042	-0.197536	0.843408	0.93535		Gfm1	1260.26	0.0227053	0.369409	0.0614639	0.95099	0.983155
Fam50a	1311.23	-0.259145	0.350021	-0.740372	0.459075	0.674522		Fam194a	10.4123	-3.01695	2.76599	-1.09073	0.275392	0.494746		Gfm2	357.648	0.249651	0.783128	0.318787	0.749888	0.900173
Fam50b	0	NA	NA	NA	NA	NA		Fam195a	25.9754	-1.14082	1.75287	-0.650829	0.515157	0.724234		Gfod1	621.41	0.732235	0.873492	0.838285	0.401871	0.666908
Fam53a	274.629	-0.0203682	0.700046	-0.0290955	0.976788	0.991424		Fam195b	460.326	0.541675	0.382717	1.41534	0.156969	0.350644		Gfod2	535.801	0.259781	0.527941	0.492066	0.622673	0.829938
Fam54a	72.8164	-0.529788	1.16127	-0.456213	0.648237	0.819272		Fam196a	105.769	-0.520358	0.94073	-0.553143	0.580165	0.773286		Gfpt1	1627.58	0.598633	0.344285	1.73877	0.0820755	0.269444
Fam54b	660.116	0.14836	0.435183	0.340914	0.733168	0.870217		Fam196b	15.3766	7.18711	4.29338	1.674	0.0941308	0.247687		Gfra1	52.5425	-0.924925	1.57873	-0.585867	0.557965	0.791706
Fam55b	81.1759	1.15413	1.22198	0.944475	0.344927	0.565256		Fam198a	4.98226	-5.9888	4.7973	-1.24837	0.211896	NA		Gfra3	0.498487	2.30278	4.88141	0.471744	0.63711	NA
Fam59a	40.3562	1.66841	2.56099	0.651472	0.514742	0.721324		Fam199x	546.943	0.0422404	0.373253	0.113168	0.909897	0.965193		Gfra4	6.97882	6.12371	4.79165	1.278	0.201251	0.443783
Fam5c	43.1271	4.51892	2.72855	1.65616	0.097689	0.251302		Fam19a1	26.137	-1.4631	2.42981	-0.602146	0.547077	0.748314		Gfral	0	NA	NA	NA	NA	NA
Fam60a	907.309	0.310509	0.332969	0.932546	0.351054	0.5719		Fam19a3	106.514	1.26879	0.928224	1.3669	0.171657	0.369752		Gga1	1255.87	-0.44929	0.46824	-0.959528	0.337293	0.603686
Fam63a	1901.07	0.265129	0.29958	0.885003	0.376155	0.59715		Fam19a4	0	NA	NA	NA	NA	NA		Gga2	989.313	0.318754	0.408537	0.780234	0.435253	0.69657
Fam64a	256.375	-0.996476	0.892854	-1.11606	0.264398	0.474204		Fam203a	122.998	0.197892	0.721776	0.274174	0.783951	0.903632		Ggcx	443.69	-0.538538	0.557063	-0.966745	0.333671	0.600601
Fam65b	305.134	-0.0627584	0.806902	-0.077777	0.938005	0.976151		Fam20a	36.8862	-2.4535	1.89125	-1.29729	0.194531	0.3945		Ggh	442.759	-0.923349	0.725135	-1.27335	0.202895	0.445911
Fam69b	136.058	3.31293	1.78064	1.86053	0.0628107	0.184562		Fam20b	1854.39	0.233671	0.212322	1.10055	0.271094	0.489311		Ggn	78.5475	-2.37965	1.494	-1.5928	0.111205	0.324296
Fam69c	25.2464	7.75779	4.22146	1.8377	0.066106	0.191187		Fam23a	1.24556	-3.98494	4.83488	-0.824207	0.409822	NA		Ggnbp2	2940.68	-0.360955	0.260005	-1.38827	0.165056	0.403135
Fam70a	423.76	-0.0416944	1.1691	-0.0356638	0.97155	0.989947		Fam24a	0	NA	NA	NA	NA	NA		Ggps1	638.672	0.289666	0.601214	0.481802	0.629946	0.834484
Fam70b	0.435283	1.88485	4.88094	0.386164	0.699375	NA		Fam25c	0	NA	NA	NA	NA	NA		Ggt5	31.1068	-4.31861	3.06979	-1.40681	0.159484	0.396912
Fam71b	0	NA	NA	NA	NA	NA		Fam26d	0	NA	NA	NA	NA	NA		Ggt6	2.07406	-4.68041	4.81316	-0.972421	0.330841	NA
Fam71d	0	NA	NA	NA	NA	NA		Fam26e	7.44889	-2.8518	3.46772	-0.822386	0.410857	0.633864		Ggt7	16.9486	7.40445	4.78758	1.54659	0.121961	0.342427
Fam71e1	0	NA	NA	NA	NA	NA		Fam26f	0	NA	NA	NA	NA	NA		Ggta1	2531.38	0.250816	0.240652	1.04223	0.297304	0.560241
Fam71e2	0	NA	NA	NA	NA	NA		Fam32a	836.701	-0.0461198	0.299177	-0.154156	0.877487	0.949937		Gh	0	NA	NA	NA	NA	NA
Fam71f1	7.98149	-6.82866	4.79345	-1.42458	0.154278	0.333026		Fam33a	308.421	-0.830463	0.484113	-1.71543	0.086266	0.232332		Ghdc	223.557	0.297304	0.879526	0.338028	0.735342	0.89328
Fam71f2	12.244	6.71473	4.78816	1.40236	0.160807	0.341628		Fam35a	241.885	0.249778	0.583173	0.428309	0.668426	0.832098		Ghitm	2752.94	0.386636	0.289892	1.33372	0.182295	0.425253
Fam72a	118.667	-0.874974	2.11585	-0.413533	0.679216	0.838112		Fam36a	453.908	-0.114608	0.525935	-0.217913	0.827497	0.927774		Ghr	733.911	0.631565	0.557553	1.13274	0.257322	0.513161
Fam73b	304.795	0.353009	0.799382	0.441602	0.658777	0.82592		Fam3a	355.366	0.114243	0.463463	0.246498	0.805297	0.916423		Ghrh	0	NA	NA	NA	NA	NA
Fam75d3	2.19015	-4.95571	4.81654	-1.02889	0.30353	NA		Fam3b	0	NA	NA	NA	NA	NA		Ghrhr	0	NA	NA	NA	NA	NA
Fam76a	1597.12	-0.0287472	0.308599	-0.0931541	0.925781	0.970344		Fam3c	2287.82	-0.0388983	0.211172	-0.184202	0.853855	0.939986		Ghrl	0	NA	NA	NA	NA	NA
Fam76b	830.163	0.62991	0.41921	1.50261	0.132939	0.305943		Fam43b	6.72728	5.99398	4.79167	1.25092	0.210965	0.413858		Ghsr	26.1	4.11722	3.85988	1.06667	0.28612	0.547983
Fam78a	669.246	-0.486021	0.453848	-1.07089	0.284218	0.499596		Fam46b	3.43361	-0.67286	4.62945	-0.145344	0.88444	NA		Gif	0	NA	NA	NA	NA	NA
Fam78b	187.09	1.76561	1.10469	1.59828	0.10998	0.272082		Fam46c	96.4327	-0.597806	1.0756	-0.555788	0.578356	0.771944		Gigyf2	3814.23	0.149188	0.226442	0.658834	0.510002	0.756149
Fam82a1	90.0068	1.08189	1.04326	1.03703	0.299723	0.517364		Fam46d	2.90309	-5.21328	4.80621	-1.0847	0.278056	NA		Gimap1	2791.57	-0.193542	0.291136	-0.664781	0.506191	0.75303
Fam82a2	702.069	-0.74986	0.406607	-1.84419	0.0651559	0.189088		Fam47c	0	NA	NA	NA	NA	NA		Gimap3	25.3988	-3.25251	1.93426	-1.68153	0.0926601	0.291329
Fam82b	192.104	0.984913	0.721033	1.36597	0.171947	0.35693		Fam47e	0	NA	NA	NA	NA	NA		Gimap7	0	NA	NA	NA	NA	NA
Fam83b	0	NA	NA	NA	NA	NA		Fam48a	694.524	-0.522571	0.386461	-1.3522	0.176312	0.374795		Gimap9	940.572	-0.72806	0.427806	-1.70185	0.0887844	0.28376
Fam83c	1.09508	-3.95021	4.84833	-0.814758	0.415211	NA		Fam49a	669.684	0.886856	0.679406	1.30534	0.191778	0.391913		Gin1	131.604	0.337966	2.17547	0.155353	0.876543	0.953439
Fam83d	97.2272	0.479075	1.08958	0.439686	0.660164	0.82624		Fam49b	1225.58	0.35701	0.234972	1.51937	0.128668	0.308579		Gins1	80.5657	-0.264657	1.37974	-0.191817	0.847886	0.941261
Fam83e	6.20543	-6.46187	4.79597	-1.34735	0.177866	NA		Fam50a	1188.89	0.349567	0.278023	1.25733	0.208633	0.411382		Gins2	204.197	-0.0974021	0.907031	-0.107386	0.914483	0.969292
Fam83f	3.48226	4.89816	4.79677	1.02114	0.30719	NA		Fam50b	0	NA	NA	NA	NA	NA		Gins3	176.23	-0.991543	0.824111	-1.20317	0.228912	0.474722
Fam83g	0	NA	NA	NA	NA	NA		Fam53a	291.715	0.122717	0.510382	0.240442	0.809987	0.919041		Gins4	476.271	0.161712	0.511804	0.315964	0.752029	0.90111
Fam83h	0.217642	0.850024	4.97605	0.170823	0.864363	NA		Fam54b	679.702	0.404534	0.379578	1.06575	0.286537	0.507245		Gip	0	NA	NA	NA	NA	NA
Fam84a	19.7682	2.56325	2.64113	0.970512	0.331791	0.552439		Fam55b	106.603	0.498101	0.9296	0.535823	0.592081	0.782252		Gipc1	1178.78	0.0219531	0.354934	0.0618513	0.950681	0.983155
Fam86	199.649	-0.403928	0.833488	-0.484624	0.627943	0.805536		Fam55d	14.8577	0.0130394	2.69389	0.00484036	0.996138	0.998839		Gipc2	58.4184	0.117838	2.56116	0.0460096	0.963303	0.987679
Fam89a	1.95877	4.06653	4.80613	0.846114	0.397489	NA		Fam58b	132.603	-0.90458	0.689638	-1.31167	0.18963	0.389752		Gipc3	118.468	-1.22247	1.23988	-0.985952	0.324157	0.589608
Fam89b	227.396	-0.50594	0.804292	-0.62905	0.529316	0.731746		Fam59a	58.6845	0.454986	1.55491	0.292613	0.769818	0.897431		Gipr	0	NA	NA	NA	NA	NA
Fam92a	305.51	0.556566	0.580384	0.958962	0.337578	0.558277		Fam59b	39.4046	1.95466	2.12667	0.919118	0.358034	0.581837		Gja10	0	NA	NA	NA	NA	NA
Fam92b	0.167726	0.659829	4.98808	0.132281	0.894762	NA		Fam60a	1229.94	-0.25572	0.262997	-0.972329	0.330887	0.554241		Gja3	0	NA	NA	NA	NA	NA
Fam96a	575.153	0.646127	0.542282	1.1915	0.233459	0.435761		Fam65a	6513.35	0.178467	0.193356	0.922996	0.356009	0.579778		Gja4	1912.46	0.158898	0.272615	0.582868	0.559982	0.793143
Fam96b	138.633	1.02174	0.905848	1.12794	0.259345	0.46811		Fam65b	302.32	0.288803	0.526335	0.548705	0.583208	0.77579		Gja6	0	NA	NA	NA	NA	NA
Fam98a	476.755	-0.279755	0.60658	-0.4612	0.644655	0.816717		Fam65c	10.8206	-7.1097	4.69554	-1.51414	0.129991	0.310362		Gja8	0	NA	NA	NA	NA	NA
Fam98b	493.707	0.56038	0.426453	1.31405	0.18883	0.379222		Fam71b	0	NA	NA	NA	NA	NA		Gjb1	13.3526	-0.986018	3.6654	-0.269007	0.787925	0.915348
Fan1	202.816	-0.0877327	1.16888	-0.0750573	0.940169	0.976693		Fam71d	0	NA	NA	NA	NA	NA		Gjb2	14.226	0.226495	3.73219	0.060687	0.951608	0.983403
Fanca	179.094	-0.595499	0.836341	-0.712029	0.476447	0.688776		Fam71e1	0	NA	NA	NA	NA	NA		Gjb3	0	NA	NA	NA	NA	NA
Fancb	55.6017	0.15958	2.30311	0.0692887	0.94476	0.979078		Fam71e2	4.94041	-5.97882	4.43754	-1.34733	0.177875	NA		Gjb4	0	NA	NA	NA	NA	NA
Fancc	212.964	-0.232439	0.701021	-0.331573	0.740212	0.874795		Fam71f1	9.96452	-6.98944	4.79102	-1.45886	0.144603	0.332436		Gjb5	0	NA	NA	NA	NA	NA
Fancd2	94.1018	-0.219304	1.20564	-0.181899	0.855662	0.937386		Fam71f2	33.7618	-0.532577	2.29215	-0.232348	0.816268	0.922153		Gjb6	9.18173	6.5208	4.60113	1.41722	0.15642	0.393208
Fance	140.182	-0.140037	1.00018	-0.140012	0.888651	0.953225		Fam72a	92.4751	0.0466355	1.06369	0.0438431	0.965029	0.987363		Gjc1	800.033	0.230223	0.514393	0.447563	0.654468	0.846135
Fancf	64.9169	-1.52849	1.52795	-1.00036	0.317138	0.537058		Fam73b	286.268	0.97129	0.729785	1.33093	0.183213	0.381404		Gjc2	16.1213	1.07618	3.30654	0.32547	0.744825	0.898275
Fancg	230.893	-0.424775	0.819315	-0.518452	0.604143	0.787931		Fam76b	1068.21	0.155727	0.28679	0.543	0.58713	0.777983		Gjc3	199.229	0.203359	1.23924	0.1641	0.869653	0.950765
Fanci	97.4825	0.834088	0.997309	0.836338	0.402965	0.624381		Fam78a	575.671	0.237036	0.377723	0.627538	0.530306	0.735182		Gjd2	23.1796	7.85626	4.7663	1.64829	0.0992924	0.303434
Fancl	388.564	0.271294	0.547366	0.495636	0.620151	0.799371		Fam78b	223.889	1.323	0.975862	1.35572	0.175188	0.373613		Gjd3	0	NA	NA	NA	NA	NA
Fancm	482.938	0.147866	0.615707	0.240156	0.810209	0.913645		Fam82a1	100.757	1.04942	0.897323	1.1695	0.242203	0.452897		Gjd4	0	NA	NA	NA	NA	NA
Fank1	0.435283	1.88485	4.88094	0.386164	0.699375	NA		Fam82a2	647.855	-0.288601	0.361217	-0.79897	0.424308	0.64638		Gje1	15.4282	-2.96169	4.40646	-0.672126	0.501504	0.749854
Fap	4.45039	3.77599	4.28214	0.8818	0.377885	NA		Fam83a	2.73139	-3.41796	4.78913	-0.71369	0.475419	NA		Gk2	0	NA	NA	NA	NA	NA
Far1	1215.38	-0.371816	0.399435	-0.930853	0.35193	0.572312		Fam83b	3.4253	-5.44764	4.803	-1.13422	0.256704	NA		Gk5	120.925	0.0379507	1.15299	0.0329149	0.973742	0.991463
Farp1	1344.11	-0.289707	0.298477	-0.970618	0.331739	0.552439		Fam83c	0	NA	NA	NA	NA	NA		Gkap1	950.432	-0.207499	0.452694	-0.458365	0.64669	0.841869
Farp2	90.7238	0.0213218	1.09171	0.0195306	0.984418	0.994444		Fam83e	7.47339	-6.57419	4.79311	-1.37159	0.170191	0.367814		Gkn1	0	NA	NA	NA	NA	NA
Fars2	305.736	-0.527308	0.639125	-0.825048	0.409345	0.629873		Fam83f	3.84416	5.18583	4.79687	1.08108	0.27966	NA		Gkn2	0	NA	NA	NA	NA	NA
Farsa	742.854	0.368451	0.530361	0.694718	0.487232	0.697721		Fam84a	31.7199	0.520659	2.39482	0.21741	0.827889	0.927785		Gla	190.851	-0.369861	0.941433	-0.39287	0.694415	0.868248
Fastk	268.762	0.843487	0.72012	1.17131	0.241472	0.446382		Fam86	150.605	0.822298	0.803159	1.02383	0.305916	0.527233		Glb1	1021.9	-0.211805	0.390819	-0.541951	0.587852	0.809877
Fastkd1	82.3364	1.85479	1.50148	1.23531	0.216716	0.414712		Fam89a	23.8551	-3.34029	2.23578	-1.49401	0.135172	0.317979		Glb1l	199.494	0.241374	0.947618	0.254716	0.798942	0.920243
Fastkd2	159.075	-0.625704	0.799461	-0.782658	0.433828	0.652159		Fam89b	222.019	-0.149679	0.737259	-0.203021	0.839119	0.9335		Glb1l2	5.83187	5.86716	4.79299	1.22411	0.22091	0.463972
Fastkd3	123.527	-0.0240867	0.959877	-0.0250935	0.97998	0.992688		Fam92a	407.106	-0.00908242	0.416699	-0.0217961	0.982611	0.994051		Glb1l3	6.40049	5.99926	4.79227	1.25186	0.210621	0.453915
Fastkd5	89.9594	0.82197	1.04675	0.785261	0.4323	0.650829		Fam92b	1.12307	-2.17431	4.84259	-0.448998	0.653433	NA		Gldc	66.0528	1.17973	2.3762	0.496477	0.619558	0.82772
Fat2	22.4162	4.66089	2.41527	1.92976	0.0536366	0.164531		Fam96b	244.655	-0.438326	0.610873	-0.717541	0.47304	0.688146		Gldn	4.17288	3.79101	4.78856	0.791681	0.428547	NA
Fate1	0	NA	NA	NA	NA	NA		Fam98a	460.794	0.11987	0.382716	0.313209	0.754122	0.887903		Gle1	1005.59	-0.291198	0.472589	-0.616176	0.537778	0.77635
Fau	2229.07	-0.473264	0.323491	-1.46299	0.14347	0.320123		Fam98b	655.889	-0.000643085	0.394079	-0.00163187	0.998698	0.999413		Glg1	3657.76	0.146953	0.244972	0.599877	0.548589	0.785481
Fbl	644.498	0.0547657	0.430321	0.127267	0.898729	0.957477		Fam98c	95.2461	0.548291	0.834565	0.656979	0.511195	0.72097		Gli1	51.0062	-1.37615	2.60821	-0.527621	0.597762	0.814905
Fblim1	117.751	-0.904225	0.971411	-0.930837	0.351938	0.572312		Fan1	206.104	0.168343	0.815426	0.206447	0.836441	0.932661		Glipr1	0	NA	NA	NA	NA	NA
Fbll1	33.6006	0.357161	1.43989	0.248048	0.804097	0.909863		Fancc	253.365	-0.403696	0.709527	-0.568965	0.56938	0.764728		Glipr1l1	0	NA	NA	NA	NA	NA
Fbln5	828.161	1.24913	0.696162	1.79431	0.0727641	0.204212		Fancd2	176.857	-1.41568	0.81346	-1.74032	0.0818028	0.223866		Glipr1l2	0	NA	NA	NA	NA	NA
Fbln7	17.8535	3.95125	3.86291	1.02287	0.306371	0.524239		Fance	159.966	-0.19997	0.711202	-0.281172	0.778579	0.900815		Glipr2	591.449	-0.510923	0.630525	-0.810314	0.41776	0.680374
Fbn2	98.2338	-0.389261	1.37272	-0.28357	0.77674	0.89561		Fancf	22.9992	2.04969	1.88938	1.08485	0.277989	0.497553		Glis2	407.396	-0.460545	0.576095	-0.799425	0.424044	0.686874
Fbp2	0.335452	1.54334	4.90628	0.314565	0.753092	NA		Fancg	227.069	-0.100923	0.707241	-0.142699	0.886528	0.95412		Glis3	54.3015	-2.83914	1.67353	-1.69649	0.0897922	0.285901
Fbrs	926.863	-0.224954	0.346432	-0.649345	0.516115	0.722026		Fanci	195.526	-0.85476	0.682272	-1.25281	0.210273	0.413503		Glmn	342.3	-0.255732	0.69531	-0.367796	0.713026	0.880926
Fbrsl1	547.671	0.07832	0.429396	0.182396	0.855272	0.937094		Fancl	442.541	0.211618	0.506031	0.418192	0.675807	0.837436		Glo1	1583.45	0.433423	0.324227	1.33679	0.181291	0.424211
Fbxl12	162.737	0.0206153	0.821894	0.0250827	0.979989	0.992688		Fancm	660.528	-0.417743	0.455588	-0.916931	0.359179	0.582903		Glod4	1574.9	-0.122081	0.373072	-0.327231	0.743493	0.89745
Fbxl13	0.83863	2.85448	4.83413	0.590484	0.554867	NA		Fank1	0.791911	0.644183	4.86737	0.132347	0.89471	NA		Glod5	0	NA	NA	NA	NA	NA
Fbxl14	1019.13	0.0228638	0.315881	0.0723811	0.942299	0.977468		Fap	16.3474	-1.31262	2.33557	-0.562015	0.574106	0.768828		Glp1r	3.22022	1.64832	4.66123	0.353623	0.723622	NA
Fbxl17	2746.6	-0.382741	0.206896	-1.84992	0.0643247	0.187572		Farp2	142.86	-0.852462	0.666888	-1.27827	0.201155	0.402854		Glra1	4.23714	5.40311	4.79612	1.12656	0.259929	NA
Fbxl18	241.796	-1.24513	0.751433	-1.657	0.0975195	0.251036		Fars2	294.332	-0.140996	0.522261	-0.269973	0.787181	0.905726		Glra3	0	NA	NA	NA	NA	NA
Fbxl19	434.619	0.463516	0.577783	0.802231	0.422419	0.642241		Farsa	864.352	0.230331	0.272034	0.8467	0.397162	0.621117		Glra4	0	NA	NA	NA	NA	NA
Fbxl20	1478.77	-0.325721	0.343219	-0.949017	0.342612	0.563219		Farsb	872.473	0.231152	0.354424	0.652192	0.514278	0.723962		Glrp1	0.194396	1.08806	4.98851	0.218113	0.827341	NA
Fbxl21	7.3499	5.97693	4.73379	1.26261	0.206729	0.401474		Fasl	4.14766	-4.2662	4.79145	-0.890377	0.373264	NA		Glrx	227.579	0.722635	1.68492	0.428885	0.668007	0.855026
Fbxl22	99.2631	-1.41473	1.78032	-0.794648	0.426818	0.646469		Fasn	2102.61	-0.565074	0.399643	-1.41395	0.157378	0.351047		Glrx2	583.316	-0.0246174	0.516797	-0.0476345	0.962008	0.987496
Fbxl3	987.873	0.0718632	0.328279	0.218909	0.826721	0.923277		Fastk	391.484	-0.0510388	0.420103	-0.121491	0.903302	0.962368		Glrx3	793.507	0.0687262	0.421525	0.163042	0.870486	0.951063
Fbxl4	261.581	-0.93943	0.657613	-1.42854	0.153135	0.33264		Fastkd1	125.074	0.443186	0.907302	0.488466	0.62522	0.805262		Glrx5	702.686	0.645699	0.463579	1.39286	0.163663	0.401307
Fbxl5	886.828	0.146192	0.403075	0.362691	0.716836	0.860804		Fastkd2	162.167	-0.414361	0.843662	-0.491146	0.623323	0.803715		Gls	2405.29	-0.143546	0.252334	-0.568874	0.569442	0.799431
Fbxl6	140.163	0.617947	1.01326	0.609861	0.541954	0.741749		Fastkd3	126.967	0.217671	0.699491	0.311186	0.75566	0.888468		Gls2	52.5339	-0.838976	1.51189	-0.554918	0.578951	0.805598
Fbxl8	69.2303	-0.793389	1.23648	-0.641649	0.521101	0.725469		Fastkd5	158.511	-0.564975	0.628303	-0.899208	0.368542	0.591915		Glt1d1	0.249244	1.26947	4.97696	0.25507	0.798669	NA
Fbxo10	448.112	0.7685	0.476254	1.61363	0.106607	0.266737		Fat1	1844.51	-0.101827	0.201275	-0.505909	0.61292	0.796175		Glt6d1	0	NA	NA	NA	NA	NA
Fbxo11	2332.93	0.279809	0.249839	1.11996	0.262732	0.472002		Fat2	30.5006	1.87719	2.24889	0.83472	0.403875	0.626612		Glt8d1	483.166	-0.32333	0.640356	-0.504923	0.613613	0.824039
Fbxo15	0	NA	NA	NA	NA	NA		Fat3	337.111	-0.920179	0.51496	-1.7869	0.0739544	0.207599		Glt8d2	17.6977	0.474622	3.19833	0.148397	0.88203	0.955598
Fbxo16	3.01907	4.69664	4.79857	0.978758	0.327699	NA		Fate1	0	NA	NA	NA	NA	NA		Gltpd1	636.406	0.785706	0.944902	0.831522	0.405679	0.670233
Fbxo17	50.6453	0.267127	1.22941	0.21728	0.82799	0.923662		Fau	1905.62	0.271734	0.277195	0.980299	0.326939	0.549253		Gltpd2	0	NA	NA	NA	NA	NA
Fbxo18	1981.88	0.348821	0.240308	1.45156	0.146625	0.324255		Fbf1	1438.71	-0.259419	0.262691	-0.987541	0.323377	0.545969		Gltscr1	558.672	-0.516248	0.485812	-1.06265	0.287941	0.550463
Fbxo2	12.8409	6.78225	4.788	1.41651	0.156626	0.336372		Fbl	803.867	-0.254261	0.318943	-0.7972	0.425335	0.647304		Glyat	1.06274	-3.71558	4.84005	-0.767674	0.442681	NA
Fbxo22	810.897	0.768462	0.573006	1.34111	0.179886	0.367646		Fbln7	21.2341	2.75357	2.74625	1.00266	0.316023	0.537912		Glycam1	0	NA	NA	NA	NA	NA
Fbxo24	5.87041	5.65484	4.79186	1.18009	0.237963	NA		Fbp1	0	NA	NA	NA	NA	NA		Glyctk	88.454	-1.03912	1.2857	-0.808214	0.418968	0.681976
Fbxo25	225.225	0.508611	0.891647	0.570418	0.568395	0.761153		Fbp2	0.905625	-0.476739	4.80658	-0.0991847	0.920992	NA		Glyr1	3449.91	-0.0735541	0.229918	-0.319915	0.749033	0.899672
Fbxo27	0	NA	NA	NA	NA	NA		Fbrs	854.688	0.338182	0.341625	0.989922	0.322212	0.544754		Gm10007	0	NA	NA	NA	NA	NA
Fbxo28	1139.54	-0.358654	0.354364	-1.01211	0.311487	0.530652		Fbrsl1	627.17	-0.00147617	0.332975	-0.00443328	0.996463	0.998839		Gm10012	0	NA	NA	NA	NA	NA
Fbxo3	1468.8	0.209976	0.379554	0.553218	0.580114	0.76994		Fbxl12	147.678	0.709671	0.770395	0.921178	0.356958	0.580892		Gm10024	0	NA	NA	NA	NA	NA
Fbxo30	660.865	-0.787827	0.668328	-1.1788	0.238476	0.442677		Fbxl13	9.91767	-3.23882	3.93158	-0.823796	0.410055	0.633007		Gm10033	40.2709	2.3647	2.49916	0.946199	0.344047	0.610614
Fbxo31	251.339	-0.778405	0.678526	-1.1472	0.251299	0.458513		Fbxl14	1222.13	-0.18181	0.238844	-0.761207	0.446533	0.66572		Gm10046	0.388791	1.97697	4.90557	0.403004	0.686945	NA
Fbxo32	345.126	-0.483798	0.582193	-0.830992	0.405978	0.626896		Fbxl15	28.7579	1.26294	1.60098	0.788852	0.430198	0.652188		Gm10057	0	NA	NA	NA	NA	NA
Fbxo33	523.914	-0.267596	0.74075	-0.361251	0.717912	0.861486		Fbxl18	154.223	0.106545	0.636925	0.167281	0.867149	0.945995		Gm10058	0	NA	NA	NA	NA	NA
Fbxo34	354.602	0.403281	0.499554	0.807282	0.419504	0.639861		Fbxl19	667.462	-0.468013	0.432286	-1.08265	0.278965	0.498778		Gm10081	0	NA	NA	NA	NA	NA
Fbxo36	6.50536	5.80251	4.62806	1.25377	0.209927	NA		Fbxl20	1213.31	0.611091	0.327863	1.86386	0.0623415	0.183224		Gm10094	1094.63	-0.498431	0.380657	-1.3094	0.1904	0.432276
Fbxo38	1658.13	-0.0922108	0.305105	-0.302227	0.762479	0.887026		Fbxl21	20.2577	-0.584204	2.90612	-0.201026	0.840679	0.934664		Gm10096	0	NA	NA	NA	NA	NA
Fbxo39	0	NA	NA	NA	NA	NA		Fbxl22	58.4331	0.123526	1.96486	0.0628679	0.949872	0.982227		Gm101	0	NA	NA	NA	NA	NA
Fbxo4	223.679	0.323366	0.654382	0.494155	0.621197	0.799954		Fbxl3	1136.26	-0.0207338	0.261568	-0.0792675	0.93682	0.977164		Gm10100	0	NA	NA	NA	NA	NA
Fbxo40	1.09508	-3.95021	4.84833	-0.814758	0.415211	NA		Fbxl4	217.949	-0.23972	0.533698	-0.449167	0.653311	0.823533		Gm10104	0	NA	NA	NA	NA	NA
Fbxo41	44.444	4.05967	2.12297	1.91226	0.0558429	0.169483		Fbxl5	1199.15	-0.391439	0.270449	-1.44737	0.147794	0.337051		Gm10125	0	NA	NA	NA	NA	NA
Fbxo42	863.783	0.0472632	0.368919	0.128113	0.89806	0.957444		Fbxl6	148.081	0.831141	0.743222	1.11829	0.263442	0.480063		Gm10142	0	NA	NA	NA	NA	NA
Fbxo44	65.2649	2.47615	2.20896	1.12096	0.262306	0.471567		Fbxl8	55.874	0.0412962	1.03085	0.0400604	0.968045	0.988155		Gm10147	0	NA	NA	NA	NA	NA
Fbxo45	823.194	0.201397	0.338985	0.594118	0.552433	0.749414		Fbxo15	0	NA	NA	NA	NA	NA		Gm10190	11.8457	-2.30894	4.59371	-0.50263	0.615224	0.825036
Fbxo46	168.314	0.430487	0.717398	0.600068	0.548461	0.746603		Fbxo16	3.40011	5.0128	4.79842	1.04468	0.296172	NA		Gm10220	0	NA	NA	NA	NA	NA
Fbxo47	0	NA	NA	NA	NA	NA		Fbxo17	47.4676	0.90018	1.1742	0.76663	0.443301	0.663356		Gm10229	0	NA	NA	NA	NA	NA
Fbxo48	45.5451	-2.20504	2.48412	-0.887655	0.374726	0.595598		Fbxo2	14.1753	7.06973	4.39229	1.60958	0.10749	0.271194		Gm10230	0	NA	NA	NA	NA	NA
Fbxo5	112.896	-1.29022	1.38516	-0.931457	0.351617	0.572257		Fbxo21	765.435	-0.0488106	0.346121	-0.141022	0.887853	0.954707		Gm10248	0	NA	NA	NA	NA	NA
Fbxo6	343.797	-0.112873	0.695728	-0.162237	0.871119	0.946226		Fbxo24	15.0567	-0.352706	3.65789	-0.0964234	0.923184	0.970975		Gm10267	0	NA	NA	NA	NA	NA
Fbxo7	411.514	-0.211429	0.468422	-0.451364	0.651728	0.821699		Fbxo25	290.825	0.0290024	0.578562	0.0501285	0.96002	0.985833		Gm10272	0	NA	NA	NA	NA	NA
Fbxo8	411.167	0.45458	0.472	0.963094	0.3355	0.555992		Fbxo27	3.95876	-5.66012	4.8005	-1.17907	0.238371	NA		Gm10280	0	NA	NA	NA	NA	NA
Fbxw10	21.0988	-1.021	2.29536	-0.444812	0.656456	0.824388		Fbxo28	975.552	0.415462	0.295664	1.40518	0.159967	0.354509		Gm10318	0	NA	NA	NA	NA	NA
Fbxw13	0	NA	NA	NA	NA	NA		Fbxo3	1699.15	0.0956651	0.263165	0.363518	0.716218	0.863143		Gm10319	0	NA	NA	NA	NA	NA
Fbxw14	0	NA	NA	NA	NA	NA		Fbxo31	223.611	-0.22864	0.613379	-0.372754	0.709331	0.858429		Gm10324	1.74956	4.13328	4.81214	0.858928	0.39038	NA
Fbxw15	0	NA	NA	NA	NA	NA		Fbxo32	241.797	0.990388	0.585919	1.69032	0.0909677	0.241429		Gm10334	0	NA	NA	NA	NA	NA
Fbxw16	0	NA	NA	NA	NA	NA		Fbxo33	454.063	0.494806	0.523219	0.945695	0.344304	0.56781		Gm10336	347.13	1.03904	0.735776	1.41217	0.1579	0.395035
Fbxw17	163.479	-0.313872	0.754918	-0.41577	0.677579	0.837089		Fbxo34	415.75	0.241778	0.413308	0.584982	0.55856	0.756752		Gm10345	40.4613	4.02444	2.3156	1.73797	0.0822164	0.269604
Fbxw18	0	NA	NA	NA	NA	NA		Fbxo36	23.1686	-1.11649	1.61743	-0.690289	0.490013	0.70209		Gm10373	0	NA	NA	NA	NA	NA
Fbxw19	0	NA	NA	NA	NA	NA		Fbxo38	1759.16	0.0524646	0.215309	0.243671	0.807486	0.917749		Gm10375	0	NA	NA	NA	NA	NA
Fbxw2	1423.15	-0.282508	0.42295	-0.667946	0.504168	0.711732		Fbxo39	0	NA	NA	NA	NA	NA		Gm10377	0	NA	NA	NA	NA	NA
Fbxw20	0	NA	NA	NA	NA	NA		Fbxo4	238.679	0.468354	0.620606	0.754673	0.450445	0.669616		Gm10389	374.025	-0.212356	0.810322	-0.262063	0.793273	0.9176
Fbxw21	0	NA	NA	NA	NA	NA		Fbxo40	0	NA	NA	NA	NA	NA		Gm10390	0	NA	NA	NA	NA	NA
Fbxw22	0	NA	NA	NA	NA	NA		Fbxo42	928.512	0.157869	0.305221	0.517228	0.604997	0.790672		Gm10391	0	NA	NA	NA	NA	NA
Fbxw24	0	NA	NA	NA	NA	NA		Fbxo45	1175.49	-0.480419	0.253307	-1.89659	0.0578825	0.17367		Gm10394	0	NA	NA	NA	NA	NA
Fbxw26	0	NA	NA	NA	NA	NA		Fbxo46	215.735	-0.00520407	0.546799	-0.00951734	0.992406	0.997604		Gm10400	0	NA	NA	NA	NA	NA
Fbxw28	0	NA	NA	NA	NA	NA		Fbxo47	8.56123	-6.77188	3.59022	-1.8862	0.0592676	0.17662		Gm10406	221.986	-1.52642	1.15132	-1.3258	0.184907	0.428411
Fbxw5	690.216	0.252893	0.424451	0.595814	0.5513	0.748419		Fbxo48	23.684	-0.679496	1.77374	-0.383087	0.701655	0.854305		Gm10408	290.013	-0.00978231	0.953994	-0.0102541	0.991819	0.997117
Fbxw8	1653.94	0.42059	0.339998	1.23704	0.216073	0.413899		Fbxo6	292.093	0.755252	0.649439	1.16293	0.244858	0.456322		Gm10413	0	NA	NA	NA	NA	NA
Fbxw9	332.28	0.26752	0.621381	0.430525	0.666814	0.829895		Fbxo7	339.577	0.746288	0.434096	1.71918	0.085582	0.231028		Gm10415	5.68261	5.82798	4.79322	1.21588	0.224031	NA
Fcamr	0	NA	NA	NA	NA	NA		Fbxo9	649.177	0.754839	0.476056	1.58561	0.112828	0.280247		Gm10416	5.05429	5.66092	4.79426	1.18077	0.237694	NA
Fcer1a	0	NA	NA	NA	NA	NA		Fbxw10	36.5236	-1.88033	1.32263	-1.42166	0.155126	0.348043		Gm10421	0	NA	NA	NA	NA	NA
Fcer1g	0.550447	-2.98986	4.9076	-0.609232	0.542371	NA		Fbxw13	0	NA	NA	NA	NA	NA		Gm10432	17.8314	-1.79961	3.32396	-0.541406	0.588228	0.809877
Fcer2a	48.9259	-0.102482	2.36711	-0.043294	0.965467	0.987354		Fbxw14	0	NA	NA	NA	NA	NA		Gm10433	8.86407	-6.77423	4.67067	-1.45038	0.146954	0.379762
Fcf1	163.583	-0.203977	1.13671	-0.179445	0.857588	0.938622		Fbxw15	0	NA	NA	NA	NA	NA		Gm10436	0	NA	NA	NA	NA	NA
Fcgbp	0	NA	NA	NA	NA	NA		Fbxw16	0	NA	NA	NA	NA	NA		Gm10439	0	NA	NA	NA	NA	NA
Fcgr1	7.61745	6.02853	4.79024	1.2585	0.20821	0.403328		Fbxw17	118.705	1.11193	0.849883	1.30833	0.190761	0.390538		Gm10440	0	NA	NA	NA	NA	NA
Fcgr3	0	NA	NA	NA	NA	NA		Fbxw18	0	NA	NA	NA	NA	NA		Gm10445	0	NA	NA	NA	NA	NA
Fcgr4	0.365025	-2.32242	4.97441	-0.466872	0.640591	NA		Fbxw19	0	NA	NA	NA	NA	NA		Gm1045	0	NA	NA	NA	NA	NA
Fcho1	30.7691	1.50551	2.65878	0.566241	0.57123	0.762998		Fbxw2	1584.82	-0.270323	0.385015	-0.702109	0.482611	0.696024		Gm10451	0	NA	NA	NA	NA	NA
Fchsd1	326.269	-1.45742	0.768977	-1.89528	0.058056	0.173836		Fbxw20	0	NA	NA	NA	NA	NA		Gm10466	0	NA	NA	NA	NA	NA
Fcnb	0	NA	NA	NA	NA	NA		Fbxw21	0	NA	NA	NA	NA	NA		Gm10471	0	NA	NA	NA	NA	NA
Fcrl1	0	NA	NA	NA	NA	NA		Fbxw22	0.527835	-2.76319	4.90083	-0.563822	0.572875	NA		Gm10474	0	NA	NA	NA	NA	NA
Fcrl5	0	NA	NA	NA	NA	NA		Fbxw24	0	NA	NA	NA	NA	NA		Gm10485	0	NA	NA	NA	NA	NA
Fcrl6	249.126	-2.44321	1.2553	-1.94632	0.0516167	0.160181		Fbxw26	0	NA	NA	NA	NA	NA		Gm10486	0	NA	NA	NA	NA	NA
Fcrla	4.12835	-5.87907	4.80154	-1.22441	0.220796	NA		Fbxw28	0	NA	NA	NA	NA	NA		Gm10487	0	NA	NA	NA	NA	NA
Fcrlb	1.1907	-4.08627	4.84265	-0.843808	0.398777	NA		Fbxw4	208.04	-0.535236	0.69368	-0.771589	0.440358	0.660945		Gm10488	0	NA	NA	NA	NA	NA
Fcrls	7.52567	6.01231	4.31468	1.39345	0.163483	0.344811		Fbxw5	862.328	-0.0864	0.277195	-0.311694	0.755273	0.888217		Gm10494	12.7036	-7.29359	4.7894	-1.52286	0.127794	0.352115
Fdx1	82.0402	0.110884	1.16767	0.0949621	0.924345	0.969605		Fbxw7	1626.57	0.108636	0.222332	0.488621	0.62511	0.805262		Gm10509	45.2881	0.60005	1.74603	0.343665	0.731098	0.891482
Fdxacb1	39.15	0.608663	1.74307	0.349191	0.726946	0.86652		Fbxw8	2268.21	-0.199699	0.189658	-1.05294	0.292369	0.513373		Gm10510	0	NA	NA	NA	NA	NA
Fdxr	89.8721	0.268003	1.00584	0.266446	0.789896	0.903086		Fbxw9	373.411	0.238868	0.434778	0.549402	0.58273	0.775427		Gm10512	0	NA	NA	NA	NA	NA
Fech	711.805	-0.873493	0.446594	-1.9559	0.0504769	0.157449		Fcamr	0	NA	NA	NA	NA	NA		Gm10516	39.1988	0.139898	1.74164	0.0803255	0.935978	0.978111
Fem1a	1333.62	0.0339488	0.31488	0.107815	0.914142	0.96541		Fcer1a	0	NA	NA	NA	NA	NA		Gm10536	18.9969	6.07287	3.12608	1.94265	0.0520586	0.198459
Fem1c	1108.57	0.361842	0.349651	1.03487	0.300731	0.518649		Fcer1g	0	NA	NA	NA	NA	NA		Gm10538	0	NA	NA	NA	NA	NA
Fen1	672.048	-0.130317	0.476137	-0.273695	0.784319	0.900305		Fcer2a	41.9178	0.778422	1.30421	0.596852	0.550606	0.750339		Gm10548	80.1511	2.04131	2.22758	0.916378	0.359469	0.626242
Fer1l4	1.09508	-3.95021	4.84833	-0.814758	0.415211	NA		Fcf1	161.3	0.16506	1.0436	0.158165	0.874327	0.94785		Gm10549	45.1787	-1.85947	1.71035	-1.08718	0.276956	0.538151
Ferd3l	0	NA	NA	NA	NA	NA		Fcgbp	0	NA	NA	NA	NA	NA		Gm10556	0	NA	NA	NA	NA	NA
Fermt1	0	NA	NA	NA	NA	NA		Fcgr1	12.4572	1.05584	3.84918	0.274302	0.783853	0.903632		Gm10560	8.72352	6.44585	4.79027	1.34561	0.178427	0.420676
Fermt2	7359.65	0.091021	0.151267	0.601724	0.547358	0.745548		Fcgr2b	6.18398	-3.92413	4.47382	-0.877131	0.380415	0.603361		Gm10578	0	NA	NA	NA	NA	NA
Fermt3	44.5575	-3.11844	2.12286	-1.46898	0.141839	0.318368		Fcgr3	0	NA	NA	NA	NA	NA		Gm10584	132.281	-1.49167	0.983245	-1.51709	0.129244	0.354123
Fetub	0	NA	NA	NA	NA	NA		Fcgr4	0	NA	NA	NA	NA	NA		Gm10591	0	NA	NA	NA	NA	NA
Fez1	84.7506	2.86575	2.04169	1.40362	0.160433	0.341419		Fcho1	42.9564	0.494564	1.53906	0.321342	0.747951	0.883524		Gm106	22.1743	0.994953	3.13142	0.317732	0.750688	0.900596
Fezf1	0	NA	NA	NA	NA	NA		Fcho2	3660.83	0.0554525	0.177498	0.312412	0.754728	0.888015		Gm10635	1.7447	4.12044	4.81238	0.856216	0.391878	NA
Fezf2	5.00576	5.42233	4.79311	1.13128	0.257939	NA		Fchsd1	261.267	-0.753453	0.507185	-1.48556	0.137395	0.321684		Gm10636	14.6756	-3.78601	4.46139	-0.848616	0.396095	0.660853
Ffar1	0	NA	NA	NA	NA	NA		Fcna	0	NA	NA	NA	NA	NA		Gm10637	0	NA	NA	NA	NA	NA
Ffar2	56.225	-2.66086	1.83785	-1.44782	0.147669	0.325755		Fcnb	0	NA	NA	NA	NA	NA		Gm10638	22.1737	0.322687	3.0617	0.105395	0.916063	0.969944
Ffar3	0	NA	NA	NA	NA	NA		Fcrl1	0	NA	NA	NA	NA	NA		Gm10640	0	NA	NA	NA	NA	NA
Fgd1	450.767	0.91873	0.479331	1.91669	0.0552768	0.168338		Fcrl5	0	NA	NA	NA	NA	NA		Gm10649	0	NA	NA	NA	NA	NA
Fgd2	25.0918	-0.474215	2.69968	-0.175656	0.860564	0.940516		Fcrl6	143.901	-1.20606	1.31622	-0.916311	0.359504	0.583195		Gm10653	55.3079	-0.552391	2.05336	-0.269018	0.787916	0.915348
Fgf1	30.8392	-1.34852	2.55756	-0.527269	0.598007	0.783142		Fcrla	0	NA	NA	NA	NA	NA		Gm10658	19.9125	-0.94434	4.201	-0.224789	0.822143	0.929804
Fgf11	2.17642	4.21889	4.80399	0.878206	0.379832	NA		Fcrlb	0	NA	NA	NA	NA	NA		Gm10662	7.77974	0.790568	4.30749	0.183533	0.85438	0.943937
Fgf13	254.485	-0.115826	0.76673	-0.151065	0.879925	0.949841		Fcrls	8.41244	6.31808	3.58386	1.76293	0.0779129	0.215677		Gm10664	2.33332	-4.85015	4.81001	-1.00834	0.31329	NA
Fgf14	31.0525	6.48082	3.48104	1.86175	0.0626389	0.184179		Fdft1	1064.15	-0.498072	0.271343	-1.83558	0.06642	0.191946		Gm10665	0	NA	NA	NA	NA	NA
Fgf15	0.870566	2.89227	4.83286	0.59846	0.549533	NA		Fdps	897.187	-0.375468	0.354009	-1.06062	0.288864	0.510072		Gm10666	0	NA	NA	NA	NA	NA
Fgf16	15.6961	-7.80187	4.76651	-1.63681	0.10167	0.258217		Fdx1	95.9435	-0.0320875	0.813168	-0.0394599	0.968524	0.988381		Gm10670	0	NA	NA	NA	NA	NA
Fgf17	0	NA	NA	NA	NA	NA		Fdx1l	208.565	-0.175301	0.607276	-0.288668	0.772836	0.899355		Gm10677	3.38457	5.08146	4.79896	1.05887	0.289661	NA
Fgf18	6.9714	2.43393	4.6361	0.524995	0.599586	NA		Fdxacb1	65.0193	-0.531463	1.23009	-0.432053	0.665703	0.831137		Gm10684	0	NA	NA	NA	NA	NA
Fgf2	19.7114	-8.13057	4.45491	-1.82508	0.0679887	0.194923		Fdxr	110.825	-0.0416013	0.889967	-0.0467447	0.962717	0.986536		Gm10696	1.8148	-4.48802	4.8172	-0.931665	0.35151	NA
Fgf20	0	NA	NA	NA	NA	NA		Fech	616.681	-0.257477	0.439949	-0.585243	0.558385	0.756745		Gm10697	0	NA	NA	NA	NA	NA
Fgf21	0	NA	NA	NA	NA	NA		Fem1a	1317.22	0.408308	0.271253	1.50527	0.132256	0.313662		Gm10714	0	NA	NA	NA	NA	NA
Fgf22	3.91755	5.06831	4.79543	1.0569	0.290556	NA		Fem1b	3404.61	0.252162	0.172597	1.46099	0.144019	0.331589		Gm10745	0	NA	NA	NA	NA	NA
Fgf3	0	NA	NA	NA	NA	NA		Fem1c	1281.48	0.244848	0.233695	1.04773	0.294764	0.515863		Gm10754	0	NA	NA	NA	NA	NA
Fgf4	6.57046	-6.54444	4.79534	-1.36475	0.172332	NA		Fer1l4	7.47339	-6.57419	4.79311	-1.37159	0.170191	0.367814		Gm10767	3.24017	5.01553	4.79962	1.04498	0.29603	NA
Fgf5	9.81239	-3.55245	2.61465	-1.35867	0.174251	0.359812		Ferd3l	0	NA	NA	NA	NA	NA		Gm10768	6.19621	1.39205	4.60948	0.301997	0.762654	0.905493
Fgf6	0	NA	NA	NA	NA	NA		Fermt1	0.263918	-1.83697	4.99148	-0.368021	0.712858	NA		Gm10778	107.261	0.69324	1.56482	0.443017	0.657754	0.848078
Fgf7	112.137	3.00486	2.16607	1.38724	0.165369	0.347283		Fermt2	9024	-0.177582	0.128058	-1.38673	0.165524	0.361973		Gm1078	52.3724	-1.76138	2.59253	-0.679404	0.496882	0.746843
Fgf8	0	NA	NA	NA	NA	NA		Fert2	878.711	-0.139922	0.382281	-0.366017	0.714352	0.86211		Gm10782	0	NA	NA	NA	NA	NA
Fgfbp3	102.625	3.18378	1.86913	1.70335	0.088503	0.234468		Fetub	0	NA	NA	NA	NA	NA		Gm10785	9.59845	-5.46665	4.78167	-1.14325	0.252934	0.5072
Fgfr1op	334.297	-0.555636	0.603242	-0.921083	0.357007	0.577999		Fev	3.11391	-5.30995	4.80482	-1.10513	0.269104	NA		Gm10787	0	NA	NA	NA	NA	NA
Fgfr2	94.0319	2.40488	2.15325	1.11686	0.264054	0.473867		Fez2	1188.98	0.237007	0.260748	0.908951	0.363376	0.587421		Gm10789	48.5395	-1.15675	1.79909	-0.642964	0.520248	0.763919
Fgfr3	321.737	-1.52591	0.785441	-1.94274	0.0520472	0.161091		Fezf1	7.162	-6.51276	4.79348	-1.35867	0.174251	0.372582		Gm10790	0	NA	NA	NA	NA	NA
Fgfrl1	68.732	2.97622	1.95829	1.5198	0.12856	0.300358		Fezf2	5.52598	5.70995	4.79318	1.19127	0.233549	NA		Gm10791	192.862	-2.04703	1.34234	-1.52497	0.127266	0.350978
Fggy	2.72951	4.54687	4.80008	0.947248	0.343513	NA		Ffar1	0	NA	NA	NA	NA	NA		Gm10804	8.33959	6.38119	4.79052	1.33204	0.182845	0.425884
Fgl1	2.68882	1.43682	4.68395	0.306754	0.759031	NA		Ffar2	30.1212	-1.31688	1.83285	-0.718489	0.472456	0.687778		Gm10818	62.2902	0.604739	1.359	0.444989	0.656328	0.847196
Fgl2	119.223	-2.82788	1.66365	-1.69981	0.0891674	0.235776		Ffar3	0	NA	NA	NA	NA	NA		Gm1082	0	NA	NA	NA	NA	NA
Fgr	0.335452	1.54334	4.90628	0.314565	0.753092	NA		Fga	0	NA	NA	NA	NA	NA		Gm10823	0	NA	NA	NA	NA	NA
Fh1	901.996	0.690405	0.675996	1.02132	0.307105	0.525165		Fgb	0	NA	NA	NA	NA	NA		Gm10845	4227.69	-0.469058	0.28885	-1.62388	0.104401	0.312422
Fhit	4.95403	-6.14159	4.79875	-1.27983	0.200604	NA		Fgd1	582.605	0.370523	0.385982	0.959947	0.337082	0.560637		Gm10857	0.194396	1.08806	4.98851	0.218113	0.827341	NA
Fhl1	109.449	1.61153	0.999761	1.61192	0.10698	0.267218		Fgd4	45.6409	-0.296165	1.22131	-0.242498	0.808395	0.918318		Gm10863	0	NA	NA	NA	NA	NA
Fhl2	4.57047	5.29095	4.7939	1.10368	0.269731	NA		Fgd6	1829.23	0.3337	0.24358	1.36998	0.170693	0.368509		Gm10865	18.7947	-1.15106	4.24499	-0.271158	0.78627	0.915271
Fhl3	239.548	0.301883	0.707768	0.426529	0.669723	0.831673		Fgf1	67.1035	-2.58464	1.95169	-1.32431	0.185399	0.384295		Gm10872	0	NA	NA	NA	NA	NA
Fhl4	3.65025	-5.69493	4.80382	-1.1855	0.23582	NA		Fgf11	5.8279	-0.512665	4.6015	-0.111413	0.911289	NA		Gm10921	0	NA	NA	NA	NA	NA
Fhl5	0	NA	NA	NA	NA	NA		Fgf12	71.8715	3.43157	1.91141	1.79531	0.0726041	0.204853		Gm10922	0	NA	NA	NA	NA	NA
Fibcd1	7.66553	-6.7671	4.79383	-1.41163	0.158059	0.338062		Fgf13	230.294	0.532481	0.52417	1.01586	0.309698	0.531128		Gm10941	9.43238	-1.32333	3.92059	-0.337533	0.735715	0.89328
Fibin	0	NA	NA	NA	NA	NA		Fgf15	5.00913	-2.08026	4.62898	-0.4494	0.653143	NA		Gm11062	0	NA	NA	NA	NA	NA
Fibp	554.984	-0.478434	0.461559	-1.03656	0.29994	0.517639		Fgf17	0	NA	NA	NA	NA	NA		Gm1110	0	NA	NA	NA	NA	NA
Ficd	211.717	-0.453586	0.677225	-0.669772	0.503003	0.710781		Fgf18	34.5766	-2.11896	2.20306	-0.961826	0.336137	0.55938		Gm11127	138.37	1.19001	2.10492	0.565347	0.571838	0.800901
Fig4	451.033	-0.0444843	0.572947	-0.0776413	0.938113	0.976196		Fgf2	5.91643	-6.23693	4.79532	-1.30063	0.193385	0.393057		Gm11128	0	NA	NA	NA	NA	NA
Figf	15.6618	-0.90956	4.0692	-0.223523	0.823128	0.921137		Fgf20	6.33402	-6.33754	4.7946	-1.32181	0.186233	0.385447		Gm11149	4.85989	5.6044	4.79464	1.16889	0.242449	NA
Figla	0	NA	NA	NA	NA	NA		Fgf21	0	NA	NA	NA	NA	NA		Gm11166	0	NA	NA	NA	NA	NA
Fign	297.473	-1.07617	0.562279	-1.91394	0.0556283	0.169001		Fgf22	4.32468	5.35596	4.79553	1.11687	0.264052	NA		Gm11186	0	NA	NA	NA	NA	NA
Fignl1	225.698	-1.15582	0.928208	-1.24522	0.213051	0.409298		Fgf23	2.17974	-4.79448	4.81342	-0.996067	0.319218	NA		Gm11190	0	NA	NA	NA	NA	NA
Fignl2	205.457	-1.73483	1.00821	-1.7207	0.0853048	0.228589		Fgf3	0	NA	NA	NA	NA	NA		Gm11194	0	NA	NA	NA	NA	NA
Fip1l1	1856.11	0.186106	0.330499	0.563106	0.573363	0.764433		Fgf4	0	NA	NA	NA	NA	NA		Gm11201	11.0867	1.90394	3.70818	0.513442	0.607642	0.821278
Fitm1	16.5134	-7.87677	4.6586	-1.6908	0.0908748	0.238834		Fgf5	10.4068	-3.48095	2.57824	-1.35013	0.176976	0.37552		Gm11202	0	NA	NA	NA	NA	NA
Fitm2	47.7364	1.89973	1.28398	1.47956	0.138991	0.314378		Fgf6	0	NA	NA	NA	NA	NA		Gm11213	0	NA	NA	NA	NA	NA
Fiz1	235.306	0.294666	0.682189	0.431942	0.665784	0.82936		Fgf8	0.934174	-3.56825	4.85154	-0.735487	0.462043	NA		Gm1123	3.73865	5.22229	4.79764	1.08851	0.276368	NA
Fjx1	51.181	2.5508	2.37725	1.073	0.28327	0.498297		Fgf9	494.628	-0.70381	0.587213	-1.19856	0.230699	0.438856		Gm11240	0	NA	NA	NA	NA	NA
Fkbp11	37.5796	-2.24416	1.83905	-1.22028	0.222357	0.4221		Fgfr1op	356.048	-0.447811	0.447119	-1.00155	0.316561	0.538261		Gm11346	0	NA	NA	NA	NA	NA
Fkbp14	366.177	-0.34092	0.575313	-0.592582	0.553461	0.750413		Fgfr1op2	1888.2	0.459251	0.264318	1.73749	0.0823	0.224827		Gm11351	0	NA	NA	NA	NA	NA
Fkbp1a	8270.7	0.0790548	0.134283	0.588716	0.556052	0.751789		Fgfr4	94.5158	0.0201364	1.11819	0.0180081	0.985632	0.994902		Gm1140	0	NA	NA	NA	NA	NA
Fkbp2	942.523	0.551252	0.37549	1.46809	0.14208	0.318474		Fgfrl1	199.426	-0.95855	0.677693	-1.41443	0.157235	0.350916		Gm1141	0	NA	NA	NA	NA	NA
Fkbp6	0	NA	NA	NA	NA	NA		Fgg	0	NA	NA	NA	NA	NA		Gm11413	0	NA	NA	NA	NA	NA
Fkbp7	126.465	-0.0439451	0.873189	-0.0503272	0.959862	0.985561		Fggy	10.6212	-1.33964	2.21951	-0.603577	0.546125	0.747345		Gm11426	0	NA	NA	NA	NA	NA
Fkbp8	1813.3	0.276975	0.293229	0.94457	0.344878	0.565256		Fgl1	9.32434	-1.73075	4.09862	-0.422276	0.672824	0.835379		Gm11428	0	NA	NA	NA	NA	NA
Fkbp9	3599.62	0.119824	0.205263	0.58376	0.559382	0.754075		Fgl2	140.739	-2.93798	1.5014	-1.95682	0.0503681	0.156339		Gm11435	3.23851	-2.85443	4.70982	-0.60606	0.544475	NA
Fkbpl	175.301	0.626676	1.06181	0.590194	0.555061	0.751144		Fgr	1.31196	-1.2818	4.75632	-0.269494	0.78755	NA		Gm11437	0	NA	NA	NA	NA	NA
Fkrp	592.58	0.578546	0.443601	1.3042	0.192164	0.383394		Fh1	1080.78	0.426139	0.309335	1.3776	0.168328	0.365352		Gm11468	0	NA	NA	NA	NA	NA
Fktn	211.637	1.04784	0.659424	1.58902	0.112055	0.275329		Fhad1	22.1398	1.45968	2.39338	0.609884	0.541938	0.744223		Gm11487	0	NA	NA	NA	NA	NA
Flad1	230.661	-0.919906	0.88954	-1.03414	0.301072	0.518884		Fhdc1	132.011	-1.54529	1.48698	-1.03921	0.298706	0.520187		Gm11517	0	NA	NA	NA	NA	NA
Flg2	0	NA	NA	NA	NA	NA		Fhit	5.56319	-6.14984	4.20988	-1.46081	0.144067	NA		Gm11529	0	NA	NA	NA	NA	NA
Flii	2266.64	0.207363	0.280037	0.740484	0.459006	0.674522		Fhl2	36.0059	-2.62328	2.17391	-1.20671	0.227543	0.434573		Gm11541	0	NA	NA	NA	NA	NA
Flot1	509.389	-0.477437	0.496002	-0.962571	0.335763	0.556306		Fhl3	201.224	1.46751	1.03778	1.41408	0.157338	0.351034		Gm11544	0	NA	NA	NA	NA	NA
Flrt3	423.134	-3.47949	3.11733	-1.11618	0.264347	0.474169		Fhl5	2.95057	-5.23617	4.80587	-1.08954	0.275918	NA		Gm11545	0	NA	NA	NA	NA	NA
Flt3	25.6817	7.78246	4.20279	1.85174	0.0640638	0.187063		Fibcd1	0	NA	NA	NA	NA	NA		Gm11549	0	NA	NA	NA	NA	NA
Flt3l	11.3821	3.20497	3.42729	0.935133	0.34972	0.570583		Fibp	525.988	-0.0430008	0.431998	-0.0995395	0.92071	0.970164		Gm11554	0	NA	NA	NA	NA	NA
Fmnl1	151.915	0.319509	1.14346	0.279423	0.77992	0.897701		Ficd	159.489	0.742171	0.662124	1.12089	0.262333	0.478892		Gm11559	0	NA	NA	NA	NA	NA
Fmo2	51.6622	-2.07614	1.93175	-1.07475	0.282487	0.497475		Fig4	449.169	0.29739	0.418181	0.711152	0.47699	0.690912		Gm11562	0	NA	NA	NA	NA	NA
Fmo3	0	NA	NA	NA	NA	NA		Figf	68.7473	-3.39243	1.82835	-1.85546	0.0635311	0.186144		Gm11563	0	NA	NA	NA	NA	NA
Fmo4	17.1562	-7.93022	4.63997	-1.70911	0.0874302	0.232315		Figla	0	NA	NA	NA	NA	NA		Gm11564	0	NA	NA	NA	NA	NA
Fmo5	338.313	-0.480285	0.595344	-0.806736	0.419819	0.640212		Fign	214.604	-0.0179677	0.561755	-0.0319849	0.974484	0.990304		Gm11565	0	NA	NA	NA	NA	NA
Fmo6	0	NA	NA	NA	NA	NA		Filip1	1923.53	-0.375535	0.197728	-1.89925	0.0575318	0.172888		Gm11567	0	NA	NA	NA	NA	NA
Fmo9	0	NA	NA	NA	NA	NA		Fip1l1	2445.48	-0.281119	0.280493	-1.00223	0.316232	0.538185		Gm11568	0	NA	NA	NA	NA	NA
Fmr1	1767.5	0.277358	0.266006	1.04268	0.297098	0.514313		Fis1	781.956	-0.179072	0.367585	-0.487157	0.626147	0.805465		Gm11569	0	NA	NA	NA	NA	NA
Fmr1nb	1.4601	-4.36797	4.83243	-0.903886	0.366056	NA		Fitm1	1.86835	-4.5716	4.81819	-0.948821	0.342712	NA		Gm11570	0	NA	NA	NA	NA	NA
Fn3k	2.69465	-3.56378	4.79039	-0.743943	0.456911	NA		Fitm2	63.5104	0.958677	0.981626	0.976621	0.328757	0.551394		Gm11595	0	NA	NA	NA	NA	NA
Fn3krp	283.33	0.300814	0.55728	0.53979	0.589342	0.776931		Fiz1	343.811	-0.457855	0.53553	-0.854957	0.392575	0.616102		Gm11596	0	NA	NA	NA	NA	NA
Fnbp1l	4078.11	-0.146366	0.213702	-0.684905	0.493404	0.702779		Fjx1	98.4752	-0.0529736	1.43618	-0.0368852	0.970577	0.988818		Gm11602	22.2286	1.53772	2.94911	0.521417	0.602076	0.817402
Fnbp4	1886.91	-0.569607	0.380291	-1.49782	0.13418	0.307441		Fkbp10	2757.26	0.189012	0.175696	1.07579	0.282022	0.502374		Gm11627	0	NA	NA	NA	NA	NA
Fnd3c2	2.39808	4.36449	4.80215	0.908862	0.363423	NA		Fkbp11	54.9306	-2.69101	1.42328	-1.89071	0.0586634	0.175438		Gm11648	39.7778	-1.04503	2.9175	-0.358194	0.720198	0.885332
Fndc3c1	0.670904	2.53446	4.84631	0.522968	0.600997	NA		Fkbp14	378.925	-0.149307	0.506599	-0.294725	0.768204	0.896365		Gm11696	45.711	0.296278	2.61686	0.113219	0.909857	0.96749
Fndc7	1.67774	-2.78763	4.81026	-0.579518	0.56224	NA		Fkbp15	1677.46	-0.334799	0.209583	-1.59745	0.110165	0.27545		Gm11710	0	NA	NA	NA	NA	NA
Fnta	1387.56	0.452108	0.397339	1.13784	0.255188	0.463714		Fkbp1a	9622.49	-0.0438088	0.110257	-0.397334	0.691121	0.847326		Gm11711	0	NA	NA	NA	NA	NA
Folh1	8.70566	6.22128	4.78955	1.29893	0.193968	0.385372		Fkbp1b	42.2975	1.64184	1.18907	1.38077	0.16735	0.364258		Gm11744	8.47428	6.40401	4.79043	1.33683	0.181277	0.424211
Folr1	18.0926	-2.41134	3.16681	-0.76144	0.446394	0.664115		Fkbp2	1229.57	0.045863	0.274263	0.167222	0.867195	0.945995		Gm11747	0	NA	NA	NA	NA	NA
Folr2	33.6047	-0.863806	2.51137	-0.343958	0.730878	0.868671		Fkbp4	1869.89	0.117234	0.262218	0.447086	0.654813	0.824533		Gm11756	0	NA	NA	NA	NA	NA
Folr4	0.870566	2.89227	4.83286	0.59846	0.549533	NA		Fkbp6	0	NA	NA	NA	NA	NA		Gm11757	0	NA	NA	NA	NA	NA
Fosl1	7.18217	5.94358	4.79057	1.24068	0.214723	NA		Fkbp7	206.911	-0.99197	0.615938	-1.6105	0.107288	0.270907		Gm11758	0	NA	NA	NA	NA	NA
Foxa1	12.244	6.71473	4.78816	1.40236	0.160807	0.341628		Fkbp8	2115.39	0.134219	0.202153	0.663947	0.506724	0.71756		Gm11762	0	NA	NA	NA	NA	NA
Foxa2	0	NA	NA	NA	NA	NA		Fkbpl	203.998	0.48236	0.619648	0.778442	0.436308	0.657369		Gm11818	81.941	0.167316	1.49247	0.112107	0.910739	0.967971
Foxa3	0.365025	-2.32242	4.97441	-0.466872	0.640591	NA		Fktn	360.793	-0.339178	0.551729	-0.614755	0.538717	0.741495		Gm11837	7.36761	6.20209	4.79128	1.29445	0.195509	0.43809
Foxb1	4.01528	-5.83274	4.80209	-1.21463	0.224509	NA		Flad1	206.895	-0.415378	0.629363	-0.659998	0.509255	0.719488		Gm11937	0	NA	NA	NA	NA	NA
Foxb2	0	NA	NA	NA	NA	NA		Flcn	260.904	0.370337	0.539586	0.686334	0.492502	0.704753		Gm11938	0	NA	NA	NA	NA	NA
Foxc2	65.906	-1.63947	1.16795	-1.40371	0.160404	0.341419		Flg2	0	NA	NA	NA	NA	NA		Gm11944	9.47125	6.56457	4.78983	1.37052	0.170524	0.410522
Foxd1	17.667	2.11479	3.89908	0.542383	0.587555	0.775654		Flii	2974.89	-0.254855	0.221251	-1.15188	0.24937	0.461918		Gm11961	0	NA	NA	NA	NA	NA
Foxd2	24.5925	0.900289	2.30945	0.389829	0.696663	0.848737		Flnb	10707.2	0.172675	0.126611	1.36382	0.172623	0.370948		Gm11978	0	NA	NA	NA	NA	NA
Foxd3	0	NA	NA	NA	NA	NA		Flnc	235.123	1.00847	0.72384	1.39322	0.163552	0.359809		Gm11981	0	NA	NA	NA	NA	NA
Foxd4	3.57791	-5.67309	4.80411	-1.18088	0.237649	NA		Flot1	472.582	0.00711999	0.437443	0.0162764	0.987014	0.995363		Gm11985	0	NA	NA	NA	NA	NA
Foxe1	0	NA	NA	NA	NA	NA		Flrt1	9.7753	-2.23654	2.9331	-0.762517	0.445752	0.665281		Gm11992	9.59253	-6.88844	4.79091	-1.43781	0.150487	0.385029
Foxe3	0	NA	NA	NA	NA	NA		Flrt3	248.393	-2.44967	3.10501	-0.78894	0.430147	0.652175		Gm12	0	NA	NA	NA	NA	NA
Foxg1	4.28925	0.816207	3.47829	0.234658	0.814474	NA		Flt3l	46.6678	-1.59611	1.75467	-0.909636	0.363015	0.587022		Gm12060	0	NA	NA	NA	NA	NA
Foxh1	2.51589	4.43407	4.80133	0.92351	0.355742	NA		Flywch1	653.016	-0.345681	0.318915	-1.08393	0.278396	0.498041		Gm12130	0	NA	NA	NA	NA	NA
Foxi1	0	NA	NA	NA	NA	NA		Flywch2	4.04809	-5.68894	4.80019	-1.18515	0.235959	NA		Gm12159	0	NA	NA	NA	NA	NA
Foxi2	0	NA	NA	NA	NA	NA		Fmn1	5.10559	4.10988	3.54858	1.15818	0.246792	NA		Gm12169	0	NA	NA	NA	NA	NA
Foxi3	0	NA	NA	NA	NA	NA		Fmnl1	138.144	1.06514	1.06796	0.997366	0.318587	0.540466		Gm12171	0	NA	NA	NA	NA	NA
Foxj1	116.663	1.297	1.17999	1.09916	0.271698	0.483471		Fmnl3	5297.78	-0.112887	0.138732	-0.813701	0.415816	0.638313		Gm12191	4447.24	-0.263111	0.209767	-1.2543	0.209731	0.45337
Foxj3	1204.24	-0.449578	0.383764	-1.1715	0.2414	0.446382		Fmo3	0	NA	NA	NA	NA	NA		Gm12216	30.4205	-5.9306	3.67864	-1.61217	0.106925	0.316952
Foxk2	1420.67	0.185572	0.343094	0.540878	0.588592	0.776363		Fmo4	6.76128	-6.43098	3.89027	-1.6531	0.0983115	0.25554		Gm12238	0	NA	NA	NA	NA	NA
Foxl1	13.0089	-3.56135	2.95946	-1.20338	0.22883	0.429637		Fmo5	300.309	0.142077	0.455272	0.312072	0.754986	0.888015		Gm12253	2.52714	4.66246	4.80374	0.970589	0.331753	NA
Foxm1	498.584	-0.305054	0.716965	-0.425479	0.670487	0.83235		Fmo6	0	NA	NA	NA	NA	NA		Gm12295	0	NA	NA	NA	NA	NA
Foxn1	0	NA	NA	NA	NA	NA		Fmo9	1.58351	-4.34069	4.82397	-0.899817	0.368218	NA		Gm12298	0	NA	NA	NA	NA	NA
Foxn2	677.66	-0.499834	0.389283	-1.28398	0.199147	0.392424		Fmod	116.003	-0.662532	1.95581	-0.33875	0.734798	0.875032		Gm12359	0	NA	NA	NA	NA	NA
Foxn3	1199.76	-0.143314	0.382577	-0.374601	0.707957	0.855354		Fmr1	2314.91	-0.190519	0.232056	-0.821004	0.411644	0.634277		Gm12409	0	NA	NA	NA	NA	NA
Foxn4	0	NA	NA	NA	NA	NA		Fmr1nb	0	NA	NA	NA	NA	NA		Gm12504	85.2216	-0.314774	1.67576	-0.18784	0.851002	0.942683
Foxo1	3926.38	-0.318231	0.288942	-1.10137	0.270737	0.482493		Fn3k	0.24026	1.14116	4.97757	0.229261	0.818666	NA		Gm12505	5.90803	-2.01571	4.41085	-0.456989	0.647679	0.842724
Foxo3	423.058	0.0147239	0.52527	0.0280311	0.977637	0.991433		Fn3krp	366.156	-0.135626	0.427272	-0.317424	0.750922	0.885643		Gm12522	7.4429	4.67592	4.02024	1.1631	0.244791	0.496427
Foxo4	748.331	0.602623	0.349698	1.72327	0.0848404	0.227747		Fnbp1l	4386	-0.0428533	0.187321	-0.228769	0.819048	0.924005		Gm12530	0	NA	NA	NA	NA	NA
Foxo6	0.275224	-2.11622	4.98731	-0.42432	0.671332	NA		Fnd3c2	2.69589	4.67806	4.80199	0.974193	0.329961	NA		Gm12597	0	NA	NA	NA	NA	NA
Foxp3	20.0578	0.596004	3.80296	0.156721	0.875465	0.947888		Fndc3c1	13.7712	-4.07643	2.47305	-1.64834	0.099282	0.257064		Gm12603	0	NA	NA	NA	NA	NA
Foxp4	265.074	2.05241	1.55077	1.32348	0.185676	0.375501		Fndc4	296.895	0.0199451	0.626352	0.0318432	0.974597	0.990304		Gm12633	0	NA	NA	NA	NA	NA
Foxr1	36.0447	0.111675	1.74736	0.0639105	0.949042	0.980751		Fndc5	177.95	3.77234	3.01564	1.25092	0.210963	0.413858		Gm12657	174.505	-0.77753	1.0875	-0.714968	0.474629	0.730559
Foxr2	0	NA	NA	NA	NA	NA		Fndc7	2.54149	-3.3109	4.50873	-0.73433	0.462747	NA		Gm12669	1826.87	0.0908222	0.328819	0.276207	0.782389	0.912991
Foxred1	399.223	-0.247621	0.480194	-0.515668	0.606086	0.789538		Fndc8	5.73384	-1.47929	4.60962	-0.320913	0.748276	NA		Gm12695	7.72655	6.27065	4.79098	1.30885	0.190587	0.432276
Foxs1	0.217642	0.850024	4.97605	0.170823	0.864363	NA		Fntb	267.673	0.947094	0.571854	1.65618	0.0976851	0.254428		Gm12709	0	NA	NA	NA	NA	NA
Fpgs	575.262	-0.587143	0.427814	-1.37242	0.169931	0.353733		Folh1	9.61039	6.50887	4.78959	1.35896	0.174159	0.372582		Gm12769	0	NA	NA	NA	NA	NA
Fpgt	100.355	2.22744	1.19934	1.85722	0.0632795	0.18563		Folr1	3.21122	4.93047	4.79922	1.02735	0.304257	NA		Gm12776	0	NA	NA	NA	NA	NA
Fpr-rs3	0	NA	NA	NA	NA	NA		Folr2	24.0254	0.34065	2.5939	0.131327	0.895516	0.9586		Gm12789	0	NA	NA	NA	NA	NA
Fpr-rs4	0	NA	NA	NA	NA	NA		Folr4	3.07238	-1.14603	4.64352	-0.246802	0.805062	NA		Gm12794	0	NA	NA	NA	NA	NA
Fpr-rs6	4.01528	-5.83274	4.80209	-1.21463	0.224509	NA		Fosl1	15.4132	0.0790513	2.93866	0.0269004	0.978539	0.991788		Gm12824	249.629	1.26416	1.5065	0.839138	0.401392	0.666259
Fpr1	0	NA	NA	NA	NA	NA		Fosl2	1097.3	0.0422935	0.333152	0.12695	0.89898	0.960361		Gm12830	0	NA	NA	NA	NA	NA
Fpr2	1.00636	3.11621	4.82598	0.645716	0.518464	NA		Foxa1	22.9412	0.594701	2.66114	0.223476	0.823165	0.926264		Gm12839	1.13989	-3.81202	4.83649	-0.788179	0.430592	NA
Fpr3	0	NA	NA	NA	NA	NA		Foxa2	13.3898	-7.4158	4.42318	-1.67658	0.0936253	0.246864		Gm12886	0	NA	NA	NA	NA	NA
Fras1	72.1469	3.17387	2.04172	1.5545	0.120064	0.288111		Foxa3	5.32582	-6.08765	4.53404	-1.34265	0.179384	NA		Gm12887	0	NA	NA	NA	NA	NA
Frat1	31.1776	0.102195	1.83451	0.055707	0.955575	0.983786		Foxb1	0	NA	NA	NA	NA	NA		Gm12888	0	NA	NA	NA	NA	NA
Frat2	154.492	-0.540483	0.852198	-0.634223	0.525936	0.729223		Foxb2	0	NA	NA	NA	NA	NA		Gm129	185.195	-0.716399	1.19138	-0.601321	0.547626	0.784861
Frem2	905.715	5.26387	2.86185	1.83932	0.0658676	0.190716		Foxc2	35.4427	0.0264445	1.24364	0.0212638	0.983035	0.994219		Gm13003	0	NA	NA	NA	NA	NA
Frem3	0	NA	NA	NA	NA	NA		Foxd1	15.8572	7.23152	4.25718	1.69867	0.0893822	0.238427		Gm13011	0	NA	NA	NA	NA	NA
Frg1	886.905	-0.61365	0.391217	-1.56856	0.116749	0.282563		Foxd2	25.4725	1.17632	2.16986	0.542116	0.587739	0.778522		Gm13023	0	NA	NA	NA	NA	NA
Frk	51.8914	-1.59306	1.71041	-0.931392	0.351651	0.572257		Foxd3	0.263918	-1.83697	4.99148	-0.368021	0.712858	NA		Gm13031	0	NA	NA	NA	NA	NA
Frmd3	385.604	-0.948901	0.741858	-1.27909	0.200867	0.394199		Foxd4	0	NA	NA	NA	NA	NA		Gm13032	0	NA	NA	NA	NA	NA
Frmd7	0	NA	NA	NA	NA	NA		Foxe1	0	NA	NA	NA	NA	NA		Gm13034	0.194396	1.08806	4.98851	0.218113	0.827341	NA
Frmd8	712.469	-0.560583	0.439113	-1.27663	0.201734	0.39523		Foxe3	0	NA	NA	NA	NA	NA		Gm13040	0	NA	NA	NA	NA	NA
Frmpd3	0	NA	NA	NA	NA	NA		Foxg1	5.59136	0.291366	2.844	0.102449	0.9184	NA		Gm13043	0	NA	NA	NA	NA	NA
Frrs1	751.535	-0.407344	0.362405	-1.124	0.261012	0.47002		Foxh1	2.83343	4.75019	4.80115	0.989388	0.322473	NA		Gm13051	18.4384	3.19139	3.01176	1.05964	0.289307	0.551727
Frs2	1194.21	0.00354031	0.330295	0.0107186	0.991448	0.9969		Foxi1	0	NA	NA	NA	NA	NA		Gm13057	0	NA	NA	NA	NA	NA
Frs3	56.369	3.86832	2.24416	1.72373	0.0847567	0.227603		Foxi2	3.69485	-5.56071	4.80162	-1.15809	0.246828	NA		Gm13078	0	NA	NA	NA	NA	NA
Fryl	3723.36	-0.339268	0.224452	-1.51154	0.130652	0.303133		Foxi3	0	NA	NA	NA	NA	NA		Gm13083	4.00284	-2.53821	4.665	-0.544097	0.586375	NA
Fsbp	14.3643	6.94406	4.78765	1.45041	0.146944	0.324441		Foxj1	166.77	0.300484	1.05629	0.284472	0.776048	0.900288		Gm13084	0	NA	NA	NA	NA	NA
Fscn2	4.86405	5.3838	4.79333	1.12318	0.261359	NA		Foxj3	1259.57	-0.282881	0.248735	-1.13728	0.255421	0.470014		Gm13088	0	NA	NA	NA	NA	NA
Fscn3	10.5576	-1.43344	4.40441	-0.325454	0.744837	0.877214		Foxk1	2443.08	0.00953707	0.191821	0.0497187	0.960347	0.985833		Gm13102	0	NA	NA	NA	NA	NA
Fsd1	30.6204	1.29938	2.85093	0.455773	0.648553	0.819357		Foxk2	1605.42	0.138389	0.288703	0.479346	0.631692	0.808272		Gm13103	0	NA	NA	NA	NA	NA
Fsd1l	128.726	-0.186565	0.932928	-0.199978	0.841498	0.931052		Foxn1	0	NA	NA	NA	NA	NA		Gm13109	0	NA	NA	NA	NA	NA
Fsd2	7.74497	4.39254	4.76632	0.921578	0.356749	0.577765		Foxn3	1158.94	0.28726	0.312392	0.919547	0.357809	0.581724		Gm13119	0	NA	NA	NA	NA	NA
Fshb	0	NA	NA	NA	NA	NA		Foxn4	0	NA	NA	NA	NA	NA		Gm13124	0	NA	NA	NA	NA	NA
Fshr	0	NA	NA	NA	NA	NA		Foxo1	3740.48	0.125386	0.235003	0.533553	0.593651	0.783211		Gm13125	0	NA	NA	NA	NA	NA
Fsip1	0.167726	0.659829	4.98808	0.132281	0.894762	NA		Foxo3	453.349	0.126337	0.461334	0.273851	0.784199	0.903783		Gm13128	0	NA	NA	NA	NA	NA
Fst	6.52925	5.80598	4.79115	1.21181	0.225584	NA		Foxo4	927.642	0.245259	0.293996	0.834227	0.404153	0.626916		Gm13139	938.781	0.592473	0.676085	0.876329	0.380851	0.64611
Fstl3	30.8401	0.500747	3.55432	0.140884	0.887961	0.953171		Foxo6	4.4866	-5.84049	4.79865	-1.21711	0.223562	NA		Gm13152	502.551	-0.111927	0.648772	-0.172521	0.863028	0.947607
Fstl4	8.70566	6.22128	4.78955	1.29893	0.193968	0.385372		Foxp3	14.1283	4.66957	3.61155	1.29295	0.196027	0.396385		Gm13154	18.7278	0.252734	3.16476	0.0798586	0.93635	0.978172
Ftcd	3.02164	-5.42693	4.8077	-1.1288	0.258983	NA		Foxp4	295.804	1.9757	1.43258	1.37912	0.167857	0.364586		Gm13157	373.969	-0.251376	0.735136	-0.341945	0.732392	0.891827
Fthl17	0	NA	NA	NA	NA	NA		Foxr1	30.7066	1.06933	1.31877	0.810852	0.417451	0.639736		Gm13177	0	NA	NA	NA	NA	NA
Ftmt	0	NA	NA	NA	NA	NA		Foxr2	0	NA	NA	NA	NA	NA		Gm13178	0	NA	NA	NA	NA	NA
Fto	1550.31	0.0673951	0.291251	0.231399	0.817005	0.917783		Foxred1	383.135	0.178173	0.403666	0.441387	0.658933	0.827312		Gm13212	126.248	0.876123	0.948635	0.923562	0.355715	0.62273
Ftsj1	389.492	0.39968	0.59139	0.675831	0.499148	0.707538		Foxred2	55.4155	2.53039	1.31262	1.92775	0.0538867	0.164538		Gm1322	0	NA	NA	NA	NA	NA
Ftsj3	1080.04	0.0886517	0.332574	0.266562	0.789806	0.903063		Foxs1	3.67119	-3.88439	4.78218	-0.812263	0.416641	NA		Gm13242	2.20359	-2.2067	4.72177	-0.467347	0.640252	NA
Ftsjd1	105.638	-1.24801	1.07819	-1.1575	0.247067	0.453081		Fpgs	470.665	0.261426	0.374559	0.697956	0.485205	0.698339		Gm13251	142.153	-0.593378	2.20205	-0.269467	0.787571	0.915348
Ftsjd2	1629.87	0.247339	0.273691	0.903718	0.366145	0.587031		Fpgt	160.698	0.443876	1.09489	0.405407	0.685179	0.843879		Gm13271	0	NA	NA	NA	NA	NA
Fubp3	1757.21	-0.25509	0.257122	-0.992096	0.32115	0.541315		Fpr-rs3	0	NA	NA	NA	NA	NA		Gm13272	0.777773	-3.26812	4.86	-0.672453	0.501295	NA
Fuca1	1146.49	0.209059	0.32583	0.641619	0.521121	0.725469		Fpr-rs4	0	NA	NA	NA	NA	NA		Gm13275	0	NA	NA	NA	NA	NA
Fuk	278.782	0.531421	0.706713	0.751962	0.452074	0.668812		Fpr-rs6	0	NA	NA	NA	NA	NA		Gm13276	3.37035	-5.38017	4.80226	-1.12034	0.262568	NA
Fundc1	309.904	0.732505	0.630899	1.16105	0.245622	0.451242		Fpr1	0	NA	NA	NA	NA	NA		Gm13277	3.37035	-5.38017	4.80226	-1.12034	0.262568	NA
Fundc2	1324.84	-0.244603	0.270092	-0.905628	0.365133	0.585965		Fpr2	1.13337	3.43199	4.82554	0.711213	0.476952	NA		Gm13278	6.7407	-6.3796	4.79351	-1.33088	0.183228	0.426435
Fus	8963.6	-0.189529	0.178818	-1.0599	0.289191	0.504654		Fpr3	0	NA	NA	NA	NA	NA		Gm13279	0	NA	NA	NA	NA	NA
Fut1	47.0926	-2.38565	2.23041	-1.0696	0.284799	0.499748		Fras1	179.181	-0.576977	0.995097	-0.57982	0.562036	0.759722		Gm13280	0	NA	NA	NA	NA	NA
Fut10	133.23	-0.294994	0.911753	-0.323546	0.746282	0.877907		Frat1	29.6175	0.66003	1.58084	0.417517	0.6763	0.837705		Gm13283	0	NA	NA	NA	NA	NA
Fut11	744.821	-0.388385	0.390069	-0.995682	0.319405	0.539691		Frat2	184.738	-0.707976	0.646205	-1.09559	0.273258	0.49189		Gm13285	3.24017	5.01553	4.79962	1.04498	0.29603	NA
Fut2	133.655	-1.37395	1.05359	-1.30406	0.192213	0.38344		Frem3	4.35948	-5.79597	4.79909	-1.20772	0.227154	NA		Gm13286	0	NA	NA	NA	NA	NA
Fut4-ps1	0	NA	NA	NA	NA	NA		Frg1	734.189	0.189363	0.384106	0.492996	0.622015	0.802905		Gm13287	0.747731	2.89243	4.84922	0.596473	0.550859	NA
Fut7	0	NA	NA	NA	NA	NA		Frmd3	254.726	0.453654	0.738739	0.614093	0.539154	0.741848		Gm13288	11.3989	-7.13663	4.78994	-1.48992	0.136245	0.364275
Fut8	3868.22	-0.397104	0.303739	-1.30739	0.191082	0.382249		Frmd6	2384.8	0.349158	0.196712	1.77497	0.0759036	0.211294		Gm13289	0	NA	NA	NA	NA	NA
Fv1	100.96	0.0503883	1.17913	0.0427335	0.965914	0.987453		Frmd7	3.4253	-5.44764	4.803	-1.13422	0.256704	NA		Gm13290	0	NA	NA	NA	NA	NA
Fxc1	336.161	0.665648	0.64274	1.03564	0.300369	0.518143		Frmpd1	35.7737	1.50282	2.25191	0.667351	0.504548	0.715502		Gm13293	0.249244	1.26947	4.97696	0.25507	0.798669	NA
Fxn	111.708	-1.06147	0.875644	-1.21222	0.225428	0.425906		Frmpd3	0	NA	NA	NA	NA	NA		Gm13304	0	NA	NA	NA	NA	NA
Fxr1	1904.97	0.194859	0.242467	0.803652	0.421598	0.641806		Frs2	1404.57	-0.145361	0.261503	-0.55587	0.5783	0.771944		Gm13305	3.13047	4.96638	4.80014	1.03463	0.30084	NA
Fxr2	1601.55	-0.0409169	0.285593	-0.14327	0.886077	0.952484		Frs3	74.3946	1.85982	1.47008	1.26511	0.205831	0.408581		Gm13306	8.90264	6.47613	4.65271	1.39191	0.163951	0.40153
Fxyd1	10.0829	-1.68941	3.31596	-0.50948	0.610416	0.792417		Fryl	3790.52	-0.0942576	0.182266	-0.517144	0.605055	0.790672		Gm1332	4.01764	2.75027	4.69376	0.585942	0.557915	NA
Fxyd2	0.275224	-2.11622	4.98731	-0.42432	0.671332	NA		Frzb	460.077	4.89756	2.74556	1.78381	0.0744543	0.208581		Gm1337	0	NA	NA	NA	NA	NA
Fxyd3	0	NA	NA	NA	NA	NA		Fsbp	58.4831	-1.4289	2.0701	-0.690255	0.490034	0.70209		Gm13375	34.9531	2.06465	2.89255	0.713784	0.475361	0.730959
Fxyd4	0	NA	NA	NA	NA	NA		Fscb	0	NA	NA	NA	NA	NA		Gm13446	1.49546	3.89733	4.81699	0.80908	0.418469	NA
Fxyd5	787.928	0.317324	0.434371	0.730537	0.465062	0.679327		Fscn2	7.06146	1.78736	4.36166	0.40979	0.68196	0.841575		Gm13476	7.63628	6.25568	4.79104	1.3057	0.191654	0.433405
Fxyd7	33.5356	2.71658	2.63778	1.02987	0.303069	0.521082		Fscn3	8.81626	-0.799309	4.15172	-0.192525	0.847331	0.936944		Gm13483	4.4711	5.48425	4.7955	1.14362	0.25278	NA
Fyttd1	1259.99	-0.356635	0.323384	-1.10282	0.270104	0.481706		Fsd1	31.1518	1.7509	3.19561	0.547909	0.583755	0.776119		Gm13490	0	NA	NA	NA	NA	NA
Fzd10	13.0445	6.80481	3.65773	1.86039	0.0628302	0.184562		Fsd1l	165.758	-0.565882	0.743571	-0.761032	0.446638	0.66572		Gm13498	0	NA	NA	NA	NA	NA
Fzd7	234.534	-0.604791	0.733688	-0.824316	0.40976	0.630128		Fsd2	15.1732	0.276353	3.65316	0.0756475	0.9397	0.978105		Gm13539	0	NA	NA	NA	NA	NA
Fzd8	172.141	-0.941298	0.822937	-1.14383	0.252695	0.460452		Fshb	0	NA	NA	NA	NA	NA		Gm13544	0	NA	NA	NA	NA	NA
Fzd9	6.52925	5.80598	4.79115	1.21181	0.225584	NA		Fshr	0	NA	NA	NA	NA	NA		Gm13546	0	NA	NA	NA	NA	NA
Fzr1	359.313	0.082146	0.563821	0.145695	0.884162	0.951473		Fsip1	0.188895	0.965608	4.98879	0.193555	0.846524	NA		Gm13547	5.44308	5.76772	4.79358	1.20322	0.228892	NA
G0s2	10.5214	-3.43392	3.48319	-0.985857	0.324203	0.544395		Fst	39.3398	-2.16017	2.21108	-0.976979	0.328579	0.551156		Gm13580	0	NA	NA	NA	NA	NA
G2e3	737.499	-0.165027	0.428241	-0.385361	0.69997	0.851022		Fstl3	39.5705	0.0217706	2.3114	0.00941878	0.992485	0.997604		Gm13582	28.2122	-8.44422	4.46923	-1.88941	0.0588366	0.21625
G3bp1	3117.3	0.274643	0.212792	1.29067	0.196819	0.389303		Fstl4	9.61039	6.50887	4.78959	1.35896	0.174159	0.372582		Gm136	0	NA	NA	NA	NA	NA
G3bp2	4005.85	-0.173146	0.218007	-0.794222	0.427066	0.646765		Ftcd	0.622782	-2.98009	4.8848	-0.610075	0.541812	NA		Gm13629	14.9442	7.22326	3.80516	1.89828	0.0576594	0.213658
G630008E18	0	NA	NA	NA	NA	NA		Fthl17	0	NA	NA	NA	NA	NA		Gm13710	0	NA	NA	NA	NA	NA
G630016D24Rik	40.1491	-1.2167	3.32444	-0.365986	0.714375	0.859073		Ftl1	7217	-0.208656	0.164556	-1.268	0.204799	0.407268		Gm13718	50.9322	-1.91182	1.56135	-1.22446	0.220778	0.463972
G630025P09Rik	11.7526	6.65445	4.7883	1.38973	0.164611	0.346267		Ftmt	0	NA	NA	NA	NA	NA		Gm13749	0	NA	NA	NA	NA	NA
G630090E17Rik	2.75224	-5.29562	4.80989	-1.10099	0.270902	NA		Fto	1627.63	0.254772	0.247091	1.03108	0.302501	0.523311		Gm13752	0	NA	NA	NA	NA	NA
G630093K05Rik	14.601	-7.69748	4.78951	-1.60715	0.108021	0.26861		Ftsj1	424.634	0.486213	0.53686	0.90566	0.365116	0.588872		Gm13807	15.4221	5.82159	4.40778	1.32075	0.186584	0.430508
G6b	20.4366	-2.61821	2.66754	-0.981509	0.326342	0.546659		Ftsj2	39.2659	-1.64001	1.25471	-1.30708	0.191184	0.391111		Gm13871	0	NA	NA	NA	NA	NA
G6pc	3.35452	4.84841	4.79719	1.01068	0.312171	NA		Ftsj3	1268.52	-0.0579938	0.284235	-0.204034	0.838327	0.9335		Gm13939	2.13835	4.422	4.80718	0.919874	0.357639	NA
G6pc2	7.15581	-6.67131	4.79445	-1.39146	0.164085	NA		Ftsjd1	103.126	-0.973733	0.836674	-1.16381	0.2445	0.456028		Gm13944	0	NA	NA	NA	NA	NA
G6pc3	307.09	0.525198	0.54986	0.955148	0.339503	0.56036		Ftsjd2	2041.74	-0.0978864	0.21965	-0.445648	0.655852	0.825045		Gm14005	153.396	-0.261694	1.33535	-0.195975	0.84463	0.939737
G6pd2	0	NA	NA	NA	NA	NA		Fubp3	1777.12	0.0177424	0.272586	0.065089	0.948103	0.981733		Gm14015	0	NA	NA	NA	NA	NA
G6pdx	660.436	-0.0287538	0.561347	-0.0512228	0.959148	0.985506		Fuca1	1311.11	0.127437	0.264864	0.481143	0.630415	0.808001		Gm14023	6.82754	1.35775	3.14123	0.432234	0.665571	0.85346
Gaa	723.005	-0.654616	0.445429	-1.46963	0.141661	0.318193		Fuk	315.645	0.485619	0.480545	1.01056	0.312228	0.53374		Gm14047	4.98487	5.63784	4.79441	1.17592	0.239627	NA
Gab2	1391.22	-0.375235	0.273997	-1.36949	0.170848	0.355236		Fundc1	411.902	0.146617	0.49853	0.294098	0.768683	0.896445		Gm14057	72.6887	-0.852212	2.46016	-0.346406	0.729038	0.890437
Gabarap	2505.2	-0.419074	0.391732	-1.0698	0.28471	0.499748		Fundc2	1410.12	-0.118619	0.27091	-0.437853	0.661493	0.829218		Gm14085	6.48144	-6.32304	4.79386	-1.31899	0.187173	0.430707
Gabarapl2	1718.88	0.368916	0.287833	1.2817	0.199948	0.393184		Furin	2609.76	0.00582299	0.23335	0.0249539	0.980092	0.992743		Gm14092	0	NA	NA	NA	NA	NA
Gabpb1	1434.56	0.300493	0.38079	0.789131	0.430036	0.648945		Fus	10119.4	-0.225129	0.153154	-1.46995	0.141575	0.327924		Gm14124	0	NA	NA	NA	NA	NA
Gabpb2	1754.6	-0.496919	0.265328	-1.87285	0.0610895	0.180708		Fut1	26.0138	-1.04139	2.67228	-0.389702	0.696757	0.8515		Gm14139	0	NA	NA	NA	NA	NA
Gabra2	362.638	-1.3071	0.682517	-1.91512	0.0554776	0.168644		Fut10	184.268	-0.812632	0.604426	-1.34447	0.178797	0.37755		Gm14151	0	NA	NA	NA	NA	NA
Gabra5	2.84732	4.60847	4.79944	0.96021	0.336949	NA		Fut11	625.663	0.437425	0.372529	1.1742	0.240314	0.450735		Gm14164	0	NA	NA	NA	NA	NA
Gabra6	0	NA	NA	NA	NA	NA		Fut2	105.072	-0.628154	1.42432	-0.441022	0.659197	0.827312		Gm14169	5.48336	5.77549	4.79353	1.20485	0.228261	NA
Gabrb1	19.8825	4.73791	3.76184	1.25947	0.207862	0.403004		Fut4-ps1	0	NA	NA	NA	NA	NA		Gm14204	55.5167	2.0984	1.46807	1.42936	0.152899	0.388785
Gabrd	4.35283	5.22049	4.79436	1.08888	0.276207	NA		Fut7	0.622782	-2.98009	4.8848	-0.610075	0.541812	NA		Gm14207	136.815	1.26389	1.02765	1.22988	0.218741	0.462641
Gabre	0.167726	0.659829	4.98808	0.132281	0.894762	NA		Fut8	3103.01	0.589996	0.3151	1.87241	0.0611501	0.180794		Gm14288	1.74956	4.13328	4.81214	0.858928	0.39038	NA
Gabrg3	14.2856	-1.51737	4.13877	-0.366623	0.7139	0.858722		Fv1	142.783	-0.595223	0.967195	-0.615411	0.538283	0.74123		Gm14295	339.929	-0.916702	0.728566	-1.25823	0.208309	0.45236
Gabrp	0	NA	NA	NA	NA	NA		Fxn	131.419	-1.1735	0.689486	-1.70199	0.088757	0.237406		Gm14306	0	NA	NA	NA	NA	NA
Gabrq	0	NA	NA	NA	NA	NA		Fxr1	2271.63	-0.00585246	0.185694	-0.0315168	0.974857	0.990376		Gm14308	0	NA	NA	NA	NA	NA
Gabrr1	0	NA	NA	NA	NA	NA		Fxyd1	6.33208	-0.483112	3.63475	-0.132915	0.894261	0.958025		Gm14316	0	NA	NA	NA	NA	NA
Gabrr2	3.52033	-3.97756	4.78341	-0.831531	0.405674	NA		Fxyd2	0	NA	NA	NA	NA	NA		Gm14322	205.976	-0.806136	0.934523	-0.862618	0.388347	0.653512
Gabrr3	0	NA	NA	NA	NA	NA		Fxyd3	0	NA	NA	NA	NA	NA		Gm14325	694.157	0.525681	0.622505	0.84446	0.398412	0.662927
Gadd45b	476.981	-1.08682	0.60207	-1.80514	0.071053	0.200913		Fxyd4	5.85366	-6.22397	4.4005	-1.41438	0.157251	0.350916		Gm14326	172.658	0.870413	1.04462	0.833237	0.404711	0.669174
Gadd45gip1	222.121	1.05178	0.687631	1.52957	0.126123	0.296788		Fxyd5	854.275	0.412183	0.335229	1.22956	0.218863	0.424439		Gm14327	3.70463	-5.51453	4.8007	-1.14869	0.250683	NA
Gadl1	15.1926	-0.00121399	2.04368	-0.000594021	0.999526	0.99978		Fxyd7	34.5535	3.74881	2.35658	1.59078	0.111658	0.278286		Gm14345	0	NA	NA	NA	NA	NA
Gak	1550.1	-0.466618	0.252724	-1.84636	0.0648406	0.188497		Fyb	8.75081	-1.85743	4.11146	-0.451767	0.651437	0.822181		Gm14346	0	NA	NA	NA	NA	NA
Gal	0.435283	1.88485	4.88094	0.386164	0.699375	NA		Fyn	4255.86	0.133927	0.202589	0.661078	0.508563	0.719236		Gm14347	0	NA	NA	NA	NA	NA
Gal3st1	4.13519	5.1464	4.79487	1.07331	0.28313	NA		Fyttd1	1182.27	0.119278	0.367975	0.324147	0.745826	0.882437		Gm14351	0	NA	NA	NA	NA	NA
Gal3st2	0	NA	NA	NA	NA	NA		Fzd10	24.9905	0.447909	2.52365	0.177485	0.859128	0.942177		Gm14354	0	NA	NA	NA	NA	NA
Gal3st3	178.58	-1.49345	0.775431	-1.92596	0.0541098	0.165648		Fzd2	78.5517	0.255505	1.39924	0.182603	0.855109	0.940541		Gm14374	0	NA	NA	NA	NA	NA
Gal3st4	9.46109	-4.74333	4.47253	-1.06055	0.288895	0.504307		Fzd7	278.907	-0.748357	0.65133	-1.14897	0.250569	0.46347		Gm14378	23.1754	-2.22278	4.01514	-0.5536	0.579853	0.805819
Galc	975.901	-0.242972	0.40036	-0.606884	0.543928	0.742944		Fzd8	155.633	-0.459691	0.738041	-0.622853	0.533381	0.737796		Gm14379	34.5091	-0.803363	2.79619	-0.287306	0.773878	0.909766
Gale	186.184	-0.305223	0.809772	-0.376925	0.70623	0.854287		Fzd9	18.1387	-0.603732	2.6168	-0.230714	0.817537	0.92291		Gm14391	125.016	-3.50244	1.92427	-1.82014	0.0687376	0.239551
Galk1	105.26	-0.587201	0.931883	-0.630123	0.528614	0.731241		Fzr1	519.977	-0.603319	0.428967	-1.40644	0.159592	0.353939		Gm14393	5.13489	-0.62237	4.60681	-0.135098	0.892534	NA
Galk2	343.763	-0.121809	0.654995	-0.185969	0.852469	0.935767		G0s2	13.404	-3.62565	2.52387	-1.43655	0.150847	0.341582		Gm14403	156.298	-0.614989	0.939647	-0.65449	0.512796	0.758632
Galm	161.846	-1.37389	0.861341	-1.59506	0.110699	0.273325		G2e3	941.438	-0.509798	0.324237	-1.5723	0.11588	0.286028		Gm14405	1.7447	4.12044	4.81238	0.856216	0.391878	NA
Galns	189.181	-0.114731	0.725842	-0.158066	0.874405	0.947543		G3bp1	3441.5	0.308393	0.175761	1.75461	0.0793252	0.218642		Gm14430	67.4702	0.340703	1.26425	0.269491	0.787552	0.915348
Galnt1	3793.52	-0.291194	0.176486	-1.64995	0.0989529	0.25318		G3bp2	3796.11	0.303806	0.187113	1.62365	0.104451	0.266057		Gm14431	16.335	2.40433	3.27393	0.734386	0.462714	0.720965
Galnt10	307.501	-1.04953	0.603771	-1.73829	0.0821597	0.222718		G630008E18	1.24556	-3.98494	4.83488	-0.824207	0.409822	NA		Gm14434	59.3458	-0.0615803	1.41571	-0.0434979	0.965305	0.988603
Galnt11	325.061	0.53426	0.796881	0.670439	0.502578	0.710634		G630016D24Rik	20.6675	0.948143	2.78856	0.340012	0.733848	0.874323		Gm14435	98.243	0.425393	1.28371	0.331378	0.740359	0.895381
Galnt12	0	NA	NA	NA	NA	NA		G630025P09Rik	16.6689	1.80812	3.57847	0.505278	0.613363	0.796373		Gm14436	252.882	-0.540585	0.777177	-0.695574	0.486695	0.739052
Galnt13	80.1867	3.40516	2.0541	1.65774	0.0973701	0.250822		G630055G22Rik	52.4684	0.00764985	1.15391	0.00662951	0.99471	0.998411		Gm14440	12.6357	6.98189	4.78855	1.45804	0.14483	0.376398
Galnt14	27.2153	-2.67444	2.50533	-1.0675	0.285746	0.500484		G630093K05Rik	16.8907	-7.75209	4.12029	-1.88144	0.0599118	0.177919		Gm14458	0	NA	NA	NA	NA	NA
Galnt3	0	NA	NA	NA	NA	NA		G6b	36.3514	-3.35592	2.05827	-1.63045	0.103005	0.263554		Gm14459	0	NA	NA	NA	NA	NA
Galnt4	869.832	0.111511	0.426911	0.261205	0.793934	0.905307		G6pc	3.7779	5.16459	4.79705	1.07662	0.281652	NA		Gm14461	31.3934	-1.07294	3.1661	-0.338884	0.734697	0.892919
Galnt5	0	NA	NA	NA	NA	NA		G6pc2	1.86835	-4.5716	4.81819	-0.948821	0.342712	NA		Gm14474	2.72154	4.76916	4.80239	0.99308	0.320671	NA
Galnt6	8.03056	-6.83429	4.79342	-1.42577	0.153936	0.332829		G6pc3	390.965	0.0955819	0.492959	0.193894	0.846259	0.936566		Gm14475	0	NA	NA	NA	NA	NA
Galntl2	138.502	1.57316	1.09247	1.44	0.149868	0.328794		G6pd2	0	NA	NA	NA	NA	NA		Gm14476	0	NA	NA	NA	NA	NA
Galntl5	0	NA	NA	NA	NA	NA		G6pdx	663.444	0.291387	0.40383	0.721557	0.470567	0.686327		Gm14477	0	NA	NA	NA	NA	NA
Galp	0	NA	NA	NA	NA	NA		G730013B05Rik	85.8648	-1.15439	0.880761	-1.31067	0.18997	0.390241		Gm14478	0	NA	NA	NA	NA	NA
Galr1	7.98149	-6.82866	4.79345	-1.42458	0.154278	0.333026		Gaa	574.892	0.256806	0.399212	0.643282	0.520041	0.728028		Gm14479	0	NA	NA	NA	NA	NA
Galr2	12.1362	0.531784	4.30104	0.123641	0.9016	0.958673		Gab3	89.8475	-0.850765	0.952911	-0.892807	0.371961	0.595223		Gm14482	0	NA	NA	NA	NA	NA
Galr3	0	NA	NA	NA	NA	NA		Gabarap	2147.94	0.327561	0.18798	1.74253	0.0814156	0.223005		Gm14483	0	NA	NA	NA	NA	NA
Gamt	127.895	-0.791176	1.14348	-0.6919	0.489	0.699197		Gabbr1	2336.56	1.72987	1.09681	1.57718	0.114754	0.284027		Gm14484	0	NA	NA	NA	NA	NA
Ganab	3785.79	0.367424	0.222845	1.64879	0.0991914	0.25348		Gabpb1	1710.12	0.101736	0.338275	0.300748	0.763607	0.893704		Gm14492	0	NA	NA	NA	NA	NA
Ganc	438	-0.488202	0.450951	-1.0826	0.278984	0.493154		Gabpb2	1816.99	-0.310258	0.205115	-1.5126	0.130381	0.310812		Gm14496	0	NA	NA	NA	NA	NA
Gapdh	8942.37	0.0629475	0.160122	0.393122	0.69423	0.846978		Gabra2	255.269	-0.260924	0.557542	-0.467989	0.639792	0.813761		Gm14501	0	NA	NA	NA	NA	NA
Gapdhs	14.1379	2.22198	2.8681	0.774721	0.438504	0.656243		Gabra4	17.762	3.09989	2.45126	1.26461	0.206012	0.408738		Gm14511	0	NA	NA	NA	NA	NA
Gapt	0	NA	NA	NA	NA	NA		Gabra5	3.15818	4.90296	4.7995	1.02156	0.306991	NA		Gm14525	0	NA	NA	NA	NA	NA
Gar1	584.069	-0.235448	0.44143	-0.533375	0.593774	0.780354		Gabra6	0	NA	NA	NA	NA	NA		Gm14548	0	NA	NA	NA	NA	NA
Garnl3	75.6521	2.72296	1.93317	1.40855	0.158969	0.339435		Gabrb1	28.0997	1.60031	2.66917	0.599553	0.548804	0.749457		Gm14625	0	NA	NA	NA	NA	NA
Gart	925.168	-0.0643632	0.347947	-0.18498	0.853245	0.936225		Gabrd	4.8052	5.50813	4.79445	1.14886	0.250616	NA		Gm14632	0	NA	NA	NA	NA	NA
Gas1	43.0305	2.67842	2.19823	1.21844	0.223056	0.42295		Gabre	10.0375	-5.56896	2.89969	-1.92054	0.0547899	0.166733		Gm14634	0.388791	1.97697	4.90557	0.403004	0.686945	NA
Gas2	18.7645	0.307815	2.86271	0.107526	0.914372	0.96546		Gabrg3	4.08442	5.2734	4.79616	1.0995	0.271548	NA		Gm14635	0	NA	NA	NA	NA	NA
Gas2l2	0.768089	-1.40954	4.88576	-0.288499	0.772965	NA		Gabrq	0	NA	NA	NA	NA	NA		Gm14685	9.07402	-6.80829	4.79126	-1.42098	0.155322	0.39174
Gas7	1914.78	-1.66745	1.25992	-1.32346	0.185684	0.375501		Gabrr1	0	NA	NA	NA	NA	NA		Gm14692	0	NA	NA	NA	NA	NA
Gas8	304.088	0.208748	0.596216	0.350121	0.726248	0.86594		Gabrr2	0.551651	-0.388075	4.96349	-0.0781859	0.93768	NA		Gm14718	0	NA	NA	NA	NA	NA
Gast	0	NA	NA	NA	NA	NA		Gabrr3	0	NA	NA	NA	NA	NA		Gm14725	0	NA	NA	NA	NA	NA
Gata3	105.291	0.589421	1.25674	0.469007	0.639064	0.812865		Gadd45a	191.116	-1.08158	0.716725	-1.50906	0.131283	0.311994		Gm14743	0	NA	NA	NA	NA	NA
Gata5	0	NA	NA	NA	NA	NA		Gadd45gip1	358.213	-0.198743	0.447346	-0.444271	0.656846	0.825688		Gm14744	0	NA	NA	NA	NA	NA
Gatad2a	3345.76	0.122203	0.182481	0.669677	0.503064	0.7108		Gadl1	29.2781	-1.2855	1.41816	-0.906454	0.364696	0.588379		Gm14781	0	NA	NA	NA	NA	NA
Gatad2b	1319.25	0.13733	0.329401	0.416908	0.676745	0.836696		Gak	1414.75	0.0745939	0.219384	0.340015	0.733845	0.874323		Gm14812	0	NA	NA	NA	NA	NA
Gatc	800.836	0.490007	0.425167	1.1525	0.249114	0.455607		Gal	0.48052	2.17344	4.88173	0.445221	0.65616	NA		Gm14819	0	NA	NA	NA	NA	NA
Gatsl2	346.925	0.0628883	0.537581	0.116984	0.906873	0.961221		Gal3st1	5.18772	2.88229	4.67739	0.616218	0.537751	NA		Gm14827	12.0525	6.91375	4.78874	1.44375	0.148808	0.382618
Gatsl3	111.846	-1.35885	0.979341	-1.38751	0.165285	0.347204		Gal3st2	0	NA	NA	NA	NA	NA		Gm14850	0	NA	NA	NA	NA	NA
Gba	398.442	0.694403	0.469016	1.48055	0.138726	0.31397		Gal3st3	106.891	-0.076364	0.815494	-0.0936414	0.925394	0.972462		Gm14851	0	NA	NA	NA	NA	NA
Gba2	891.331	-0.296828	0.383948	-0.773095	0.439466	0.657099		Gale	190.293	-0.0655389	0.609427	-0.107542	0.914359	0.967553		Gm14872	18.4805	2.47547	2.55388	0.969296	0.332397	0.599009
Gbas	706.37	-0.222256	0.366074	-0.607135	0.543761	0.742783		Galk1	122.905	-0.691715	0.724087	-0.955292	0.33943	0.563214		Gm14873	0	NA	NA	NA	NA	NA
Gbf1	2285.34	-0.176822	0.222734	-0.793869	0.427272	0.646897		Galk2	329.479	0.319911	0.547772	0.584022	0.559205	0.75736		Gm14920	0	NA	NA	NA	NA	NA
Gbgt1	6.57046	-6.54444	4.79534	-1.36475	0.172332	NA		Galm	108.591	-0.207803	0.853389	-0.243503	0.807615	0.917749		Gm15008	0.777773	-3.26812	4.86	-0.672453	0.501295	NA
Gbp11	48.4094	-2.20447	1.94426	-1.13383	0.256865	0.465572		Galns	224.575	-0.276733	0.596845	-0.463659	0.642892	0.816557		Gm15023	0	NA	NA	NA	NA	NA
Gbp3	860.648	0.219911	0.549754	0.400018	0.689144	0.843844		Galnt11	360.412	0.561121	0.469808	1.19436	0.232336	0.440741		Gm15056	0	NA	NA	NA	NA	NA
Gbp5	306.649	-0.122482	0.659031	-0.185851	0.852561	0.935767		Galnt12	2.37526	-4.92429	4.81096	-1.02356	0.306045	NA		Gm15070	0	NA	NA	NA	NA	NA
Gbp7	2627.03	0.0991676	0.312102	0.317741	0.750682	0.880013		Galnt14	4.08442	5.2734	4.79616	1.0995	0.271548	NA		Gm15080	0	NA	NA	NA	NA	NA
Gbp8	13.885	0.607878	3.2124	0.189229	0.849914	0.934366		Galnt3	3.73669	-5.57333	4.80148	-1.16075	0.245743	NA		Gm15085	0	NA	NA	NA	NA	NA
Gbx1	0	NA	NA	NA	NA	NA		Galnt4	1159.31	-0.386703	0.370896	-1.04262	0.297125	0.518616		Gm15091	0	NA	NA	NA	NA	NA
Gbx2	6.04328	-6.42635	4.71323	-1.36347	0.172734	NA		Galnt5	0.622782	-2.98009	4.8848	-0.610075	0.541812	NA		Gm15093	0	NA	NA	NA	NA	NA
Gca	14.7996	6.98714	4.78757	1.45943	0.144446	0.321732		Galnt6	4.98226	-5.9888	4.7973	-1.24837	0.211896	NA		Gm15097	0	NA	NA	NA	NA	NA
Gcat	22.8525	-1.68284	2.76046	-0.609625	0.54211	0.741797		Galntl1	210.354	-0.156462	1.17506	-0.133152	0.894073	0.958013		Gm15104	0	NA	NA	NA	NA	NA
Gcc2	2760.61	-0.0757323	0.223363	-0.339054	0.734569	0.871274		Galntl5	0	NA	NA	NA	NA	NA		Gm15107	0	NA	NA	NA	NA	NA
Gcdh	136.325	-0.617573	0.798975	-0.772957	0.439548	0.657157		Galp	0	NA	NA	NA	NA	NA		Gm15114	0	NA	NA	NA	NA	NA
Gcet2	0	NA	NA	NA	NA	NA		Galr1	0	NA	NA	NA	NA	NA		Gm15127	0	NA	NA	NA	NA	NA
Gcfc1	1205.95	-0.0505636	0.307087	-0.164656	0.869215	0.944867		Galr2	7.92858	6.23118	4.79062	1.3007	0.19336	0.393057		Gm15140	0	NA	NA	NA	NA	NA
Gcg	0	NA	NA	NA	NA	NA		Galr3	0	NA	NA	NA	NA	NA		Gm15179	0	NA	NA	NA	NA	NA
Gcgr	7.7154	6.04883	4.79016	1.26276	0.206675	0.401472		Gamt	97.947	0.200191	0.973705	0.205597	0.837106	0.932848		Gm15217	0	NA	NA	NA	NA	NA
Gch1	175.331	1.03863	0.803557	1.29254	0.19617	0.388526		Gan	127.747	-0.0828872	0.839496	-0.0987344	0.921349	0.970505		Gm1527	0	NA	NA	NA	NA	NA
Gck	0	NA	NA	NA	NA	NA		Ganab	4741.49	0.00751206	0.136379	0.0550823	0.956073	0.984494		Gm15284	0	NA	NA	NA	NA	NA
Gckr	12.6133	6.75663	3.56744	1.89397	0.0582287	0.174147		Ganc	324.112	0.749614	0.503772	1.488	0.13675	0.320612		Gm15292	0	NA	NA	NA	NA	NA
Gclc	771.237	-0.0169613	0.529288	-0.0320455	0.974436	0.990824		Gap43	405.649	0.115113	0.540075	0.213142	0.831216	0.929667		Gm15293	0	NA	NA	NA	NA	NA
Gcm2	0	NA	NA	NA	NA	NA		Gapdhs	21.0735	0.68319	2.47927	0.275561	0.782886	0.903217		Gm15299	0	NA	NA	NA	NA	NA
Gcnt1	79.6433	-1.35392	1.11563	-1.21359	0.224904	0.425339		Gapt	0	NA	NA	NA	NA	NA		Gm15308	0	NA	NA	NA	NA	NA
Gcnt3	0	NA	NA	NA	NA	NA		Gar1	687.039	-0.375947	0.308893	-1.21708	0.223575	0.429943		Gm15315	0	NA	NA	NA	NA	NA
Gcnt4	2.64766	4.50495	4.80053	0.938426	0.348026	NA		Gars	2901.87	-0.192889	0.205273	-0.939671	0.347386	0.570447		Gm15319	0.971978	3.28864	4.83382	0.680339	0.49629	NA
Gcnt7	21.0771	0.958231	3.75758	0.255013	0.798713	0.907879		Gart	1059.04	-0.135941	0.285376	-0.476358	0.633819	0.809569		Gm15348	0	NA	NA	NA	NA	NA
Gcsh	129.783	0.480781	0.870698	0.552179	0.580826	0.770255		Gas1	81.7929	0.0293635	1.00631	0.0291793	0.976722	0.991157		Gm15350	0	NA	NA	NA	NA	NA
Gdap10	420.013	0.510581	0.812998	0.628023	0.529989	0.732275		Gas2	16.8112	1.12472	2.59524	0.433378	0.66474	0.830655		Gm15386	0	NA	NA	NA	NA	NA
Gdap2	458.993	0.745721	0.545974	1.36585	0.171985	0.35693		Gas2l1	439.117	-0.82421	0.459582	-1.79339	0.0729104	0.205415		Gm15408	3.99791	3.79938	4.79404	0.792521	0.428057	NA
Gdf1	12.5794	6.75371	4.78806	1.41053	0.158383	0.338421		Gas2l2	4.59974	-4.22642	4.77834	-0.884496	0.376429	NA		Gm15412	0	NA	NA	NA	NA	NA
Gdf10	34.9671	-1.00354	1.46318	-0.685859	0.492802	0.702382		Gas6	1003.98	0.00529187	0.361651	0.0146325	0.988325	0.996126		Gm15413	0	NA	NA	NA	NA	NA
Gdf15	0	NA	NA	NA	NA	NA		Gas7	700.596	1.39112	0.832046	1.67193	0.0945386	0.248548		Gm15417	51.7229	-3.15638	2.35379	-1.34098	0.179927	0.423035
Gdf3	6.40831	-6.51081	4.59931	-1.4156	0.156891	NA		Gas8	394.529	-0.2335	0.459298	-0.508383	0.611184	0.794963		Gm15421	12.8405	7.00455	4.02922	1.73844	0.0821338	0.269519
Gdf5	6.09396	5.70637	4.79161	1.19091	0.23369	NA		Gast	0	NA	NA	NA	NA	NA		Gm15441	15.5665	-0.613508	2.51635	-0.243809	0.807379	0.92388
Gdf6	0	NA	NA	NA	NA	NA		Gata1	0.622782	-2.98009	4.8848	-0.610075	0.541812	NA		Gm15455	0	NA	NA	NA	NA	NA
Gdf7	0	NA	NA	NA	NA	NA		Gata4	0.693072	0.6142	4.88613	0.125703	0.899967	NA		Gm15471	0	NA	NA	NA	NA	NA
Gdf9	21.5224	-1.8362	2.68394	-0.684144	0.493885	0.70307		Gatad1	1875.83	0.290149	0.275236	1.05418	0.291799	0.512958		Gm1553	0	NA	NA	NA	NA	NA
Gdi1	1806.03	0.710798	0.430484	1.65116	0.0987057	0.252803		Gatad2a	4270.8	-0.258389	0.145056	-1.78131	0.0748625	0.209305		Gm15545	5.23544	3.04073	4.6807	0.649632	0.51593	NA
Gdi2	11522.6	0.142183	0.195646	0.726734	0.467389	0.68159		Gatad2b	1451.73	0.173593	0.270323	0.642169	0.520764	0.728586		Gm156	0	NA	NA	NA	NA	NA
Gdnf	0	NA	NA	NA	NA	NA		Gatc	1062.3	-0.0518726	0.271864	-0.190804	0.848679	0.937356		Gm15612	14.5797	7.18825	4.78804	1.50129	0.13328	0.359854
Gdpd2	32.0768	-0.591519	1.9107	-0.309583	0.756878	0.88317		Gatsl2	320.851	0.676437	0.521152	1.29796	0.194299	0.394238		Gm1564	40.0347	-3.28279	3.54819	-0.925204	0.35486	0.622047
Gdpd4	7.15581	-6.67131	4.79445	-1.39146	0.164085	NA		Gatsl3	81.4403	-0.400271	0.949077	-0.421748	0.673209	0.835603		Gm15645	700.221	-1.03157	0.579194	-1.78105	0.0749042	0.25333
Gem	612.05	0.0300551	0.525717	0.0571698	0.95441	0.983443		Gba	477.449	0.435682	0.383702	1.13547	0.256179	0.471065		Gm15663	319.533	0.709408	0.825493	0.859375	0.390134	0.6552
Gemin4	319.257	-0.351355	0.55723	-0.630539	0.528342	0.731063		Gba2	744.586	0.574583	0.309841	1.85445	0.0636751	0.186396		Gm1568	15.6524	7.28959	3.88028	1.87863	0.0602954	0.219736
Gemin5	522.632	-0.152205	0.700552	-0.217264	0.828003	0.923662		Gbas	630.902	0.441436	0.328428	1.34409	0.17892	0.377631		Gm15698	0.249244	1.26947	4.97696	0.25507	0.798669	NA
Gemin6	140.279	0.440345	0.859639	0.512244	0.60848	0.791318		Gbf1	2515.96	-0.143392	0.175744	-0.815917	0.414548	0.637319		Gm15706	10.8289	-7.06261	4.79021	-1.47439	0.140378	0.370818
Gemin7	242.155	-0.936836	0.729205	-1.28474	0.198885	0.39211		Gbgt1	3.16701	-5.33862	4.80443	-1.11119	0.266487	NA		Gm15708	10.6918	6.741	4.78924	1.40753	0.15927	0.396763
Gemin8	134.294	0.544511	1.79115	0.304	0.761128	0.886357		Gbp1	1.50848	-2.68453	4.82275	-0.556638	0.577775	NA		Gm1574	0.747731	2.89243	4.84922	0.596473	0.550859	NA
Gen1	88.4958	-0.460908	1.236	-0.372902	0.709222	0.856337		Gbp3	1556.34	-1.0032	1.44178	-0.695808	0.486549	0.699601		Gm15760	33.1732	0.168699	2.18121	0.0773418	0.938352	0.979191
Get4	598.091	0.00229323	0.44458	0.00515819	0.995884	0.998582		Gbp5	546.776	-1.22005	2.43075	-0.501923	0.615722	0.797899		Gm15787	1.68986	4.07527	4.81326	0.846677	0.397175	NA
Gfer	204.827	1.41344	0.767265	1.84218	0.0654482	0.189719		Gbp7	6249.98	-1.6409	1.05656	-1.55307	0.120407	0.293946		Gm15800	2042.07	0.300784	0.395832	0.759879	0.447327	0.707754
Gfi1	15.963	-7.82787	4.7073	-1.66292	0.0963287	0.24873		Gbp8	302.376	-4.95327	3.20223	-1.54682	0.121907	0.296479		Gm1587	0	NA	NA	NA	NA	NA
Gfi1b	0	NA	NA	NA	NA	NA		Gbx1	2.17974	-4.79448	4.81342	-0.996067	0.319218	NA		Gm15880	31.2187	-3.3837	3.70815	-0.912504	0.361504	0.62834
Gfm1	999.982	0.296378	0.445045	0.665952	0.505442	0.712761		Gbx2	3.43093	-5.45394	4.80292	-1.13555	0.256147	NA		Gm15881	0	NA	NA	NA	NA	NA
Gfm2	344.971	-0.0586961	0.721422	-0.0813617	0.935154	0.975337		Gc	0	NA	NA	NA	NA	NA		Gm15910	37.1496	0.130358	1.79672	0.0725532	0.942162	0.980444
Gfod1	690.076	-0.063195	0.553969	-0.114077	0.909177	0.962453		Gca	32.3457	0.0284584	2.409	0.0118134	0.990575	0.996868		Gm15915	0	NA	NA	NA	NA	NA
Gfod2	387.586	0.914615	0.824489	1.10931	0.267296	0.47782		Gcat	17.2069	-0.903474	2.68678	-0.336266	0.73667	0.87612		Gm15941	0	NA	NA	NA	NA	NA
Gfpt1	1389.51	0.664008	0.396331	1.67539	0.0938584	0.244473		Gcc1	668.098	-0.0330546	0.358976	-0.0920805	0.926634	0.972741		Gm15987	1.94396	4.28485	4.80941	0.890931	0.372966	NA
Gfra3	0.435283	1.88485	4.88094	0.386164	0.699375	NA		Gcdh	150.752	-0.592814	0.662175	-0.895252	0.370652	0.594001		Gm15997	0	NA	NA	NA	NA	NA
Gfra4	6.09396	5.70637	4.79161	1.19091	0.23369	NA		Gcet2	7.8588	-6.64674	3.77981	-1.75849	0.0786649	0.217211		Gm16039	136.471	0.639503	1.32283	0.483434	0.628787	0.833457
Gfral	0	NA	NA	NA	NA	NA		Gcfc1	1551.72	-0.42923	0.245329	-1.74961	0.0801861	0.220383		Gm1604b	0	NA	NA	NA	NA	NA
Gga1	860.342	0.207868	0.371231	0.559942	0.575519	0.766369		Gcg	0	NA	NA	NA	NA	NA		Gm16062	0	NA	NA	NA	NA	NA
Gga2	823.502	0.460341	0.393616	1.16952	0.242195	0.447171		Gcgr	8.68917	6.36511	4.7901	1.3288	0.183912	0.382498		Gm16119	86.9795	-2.39329	1.32818	-1.80194	0.0715548	0.245582
Gga3	502.335	-0.165001	0.532205	-0.310033	0.756536	0.883042		Gch1	206.247	0.814337	0.568452	1.43255	0.151986	0.343101		Gm16157	0	NA	NA	NA	NA	NA
Ggct	34.1924	-2.28201	2.66235	-0.857141	0.391367	0.612836		Gck	0	NA	NA	NA	NA	NA		Gm16197	40.6248	3.23763	2.68322	1.20662	0.227577	0.472985
Ggh	325.21	-0.535251	0.533752	-1.00281	0.315953	0.535709		Gclc	767.567	0.327677	0.298681	1.09708	0.272606	0.491287		Gm16287	32.0603	-3.80074	3.66676	-1.03654	0.299951	0.563484
Ggn	36.9545	-1.24418	1.42554	-0.872782	0.382782	0.603605		Gclm	534.443	0.924962	0.552344	1.67461	0.0940107	0.247476		Gm16291	0	NA	NA	NA	NA	NA
Ggnbp2	2276.92	-0.0527676	0.235206	-0.224346	0.822488	0.920808		Gcm2	0	NA	NA	NA	NA	NA		Gm16294	0	NA	NA	NA	NA	NA
Ggps1	519.307	0.507735	0.43431	1.16906	0.242379	0.44724		Gcnt1	86.006	-1.29802	1.00044	-1.29745	0.194477	0.394499		Gm1631	0	NA	NA	NA	NA	NA
Ggt1	2.51589	4.43407	4.80133	0.92351	0.355742	NA		Gcnt3	4.00061	-5.67213	4.80037	-1.1816	0.237364	NA		Gm16325	0	NA	NA	NA	NA	NA
Ggt5	10.4315	-2.80913	4.42944	-0.634195	0.525954	0.729223		Gcnt4	9.61906	-1.17624	2.11572	-0.555952	0.578244	0.771944		Gm16336	0	NA	NA	NA	NA	NA
Ggt6	0	NA	NA	NA	NA	NA		Gcnt7	15.6783	7.21638	4.2395	1.70218	0.088722	0.237395		Gm16367	0	NA	NA	NA	NA	NA
Ggt7	19.1799	1.75986	3.87262	0.454438	0.649514	0.820203		Gcsh	153.866	0.266941	0.706047	0.378078	0.705373	0.856751		Gm16381	0	NA	NA	NA	NA	NA
Ggta1	2689.56	-0.325184	0.212309	-1.53166	0.125607	0.296252		Gda	100.011	-1.24439	0.767089	-1.62222	0.104756	0.266526		Gm16386	10.8888	-7.07125	4.79018	-1.4762	0.139891	0.370301
Gh	0	NA	NA	NA	NA	NA		Gdap1	198.578	6.30324	3.41926	1.84345	0.0652629	0.189421		Gm16387	3.88791	5.28287	4.79711	1.10126	0.270783	NA
Ghdc	237.293	-0.284346	0.595988	-0.4771	0.633291	0.808927		Gdap2	560.291	0.427045	0.398505	1.07162	0.283892	0.503962		Gm16390	0	NA	NA	NA	NA	NA
Ghitm	2575.84	0.149995	0.243933	0.614904	0.538618	0.73895		Gdf1	14.1671	7.07017	4.36242	1.6207	0.105082	0.267267		Gm16404	0	NA	NA	NA	NA	NA
Ghr	782.226	-0.0344045	0.508739	-0.067627	0.946083	0.979701		Gdf10	14.3571	3.1897	1.92271	1.65896	0.0971233	0.253438		Gm16405	0	NA	NA	NA	NA	NA
Ghrh	0	NA	NA	NA	NA	NA		Gdf11	151.195	0.840695	1.01677	0.826831	0.408333	0.630982		Gm16430	0	NA	NA	NA	NA	NA
Ghrhr	3.85313	-5.77976	4.80273	-1.20343	0.22881	NA		Gdf2	1.05567	-3.75771	4.84338	-0.775845	0.437841	NA		Gm16432	0	NA	NA	NA	NA	NA
Ghrl	9.08238	-7.01487	4.7924	-1.46375	0.143262	0.3198		Gdf3	6.61886	-6.40068	3.95649	-1.61777	0.105713	0.268309		Gm16442	0	NA	NA	NA	NA	NA
Ghsr	36.5126	0.526711	3.45103	0.152624	0.878695	0.949515		Gdf5	10.4221	0.860671	3.99341	0.215522	0.82936	0.928758		Gm16445	0	NA	NA	NA	NA	NA
Gif	0	NA	NA	NA	NA	NA		Gdf6	0	NA	NA	NA	NA	NA		Gm16451	0	NA	NA	NA	NA	NA
Gigyf2	3981.63	-0.365372	0.231081	-1.58114	0.113846	0.278333		Gdf7	0	NA	NA	NA	NA	NA		Gm1647	0	NA	NA	NA	NA	NA
Gimap1	2362.95	-0.127031	0.321712	-0.39486	0.692946	0.846315		Gdf9	7.78019	1.09091	4.28381	0.25466	0.798986	0.912821		Gm16497	0	NA	NA	NA	NA	NA
Gimap3	25.9318	-3.51164	1.9116	-1.83702	0.0662068	0.191369		Gdi1	2125.82	0.505655	0.286064	1.76763	0.0771231	0.213886		Gm16501	0	NA	NA	NA	NA	NA
Gimap7	16.7912	-7.89919	4.66998	-1.69148	0.0907445	0.238594		Gdpd1	455.149	-0.00599282	0.45171	-0.013267	0.989415	0.996561		Gm16515	571.651	-1.18337	0.708497	-1.67025	0.0948691	0.295633
Gin1	155.825	-0.528767	0.917382	-0.576387	0.564354	0.758251		Gdpd2	15.199	3.95631	2.42445	1.63184	0.102714	0.263026		Gm16516	8.12275	-1.48041	4.59593	-0.322114	0.747366	0.898776
Gins1	66.7447	-0.147045	1.31668	-0.111679	0.911078	0.963658		Gdpd4	0	NA	NA	NA	NA	NA		Gm16517	262.654	0.437722	0.693304	0.631356	0.527808	0.769549
Gins2	142.18	0.592914	0.975929	0.607538	0.543494	0.742485		Gemin4	292.852	0.19376	0.504172	0.384314	0.700746	0.853705		Gm16523	32.8475	-1.34886	2.50229	-0.539053	0.58985	0.810785
Gins3	64.0685	1.9847	1.12192	1.76902	0.0768906	0.212457		Gemin5	549.543	0.0100103	0.366799	0.0272909	0.978228	0.991704		Gm1653	29.1734	1.07282	2.79555	0.383761	0.701155	0.872633
Gins4	393.483	0.316438	0.496718	0.637057	0.524088	0.727833		Gemin6	176.969	0.0606825	0.674216	0.0900046	0.928284	0.973808		Gm16532	15.433	7.2693	3.85056	1.88786	0.0590454	0.216737
Gip	0	NA	NA	NA	NA	NA		Gemin7	243.722	-0.713274	0.623591	-1.14382	0.252699	0.466176		Gm16548	0	NA	NA	NA	NA	NA
Gipc2	40.6087	0.919147	2.80182	0.328053	0.742871	0.87618		Gemin8	165.029	0.235992	0.81909	0.288114	0.773259	0.899541		Gm16551	0	NA	NA	NA	NA	NA
Gipc3	115.502	-1.4611	0.996487	-1.46625	0.142579	0.319356		Gen1	108.926	-0.688595	0.821339	-0.83838	0.401817	0.625104		Gm16576	73.8869	-1.27666	1.61957	-0.78827	0.430539	0.693033
Gipr	0	NA	NA	NA	NA	NA		Get4	767.816	-0.374713	0.375192	-0.998723	0.317929	0.539707		Gm16596	30.9295	-0.865422	3.82921	-0.226005	0.821197	0.929598
Git1	2499.91	0.292616	0.32535	0.89939	0.368445	0.588728		Gfer	262.185	0.801577	0.630949	1.27043	0.203931	0.406488		Gm166	45.7413	-1.49811	1.5514	-0.965646	0.334221	0.60073
Gja1	3115.33	-0.0150995	0.236452	-0.0638588	0.949083	0.980751		Gfi1	0	NA	NA	NA	NA	NA		Gm1661	0	NA	NA	NA	NA	NA
Gja10	1.92075	-4.77121	4.82086	-0.989702	0.32232	NA		Gfi1b	0	NA	NA	NA	NA	NA		Gm16617	70.4907	-1.19746	1.38051	-0.867409	0.385718	0.651319
Gja3	0	NA	NA	NA	NA	NA		Gfm1	1181.63	0.117398	0.274064	0.428361	0.668388	0.832098		Gm16675	86.4026	-0.688658	1.15744	-0.594981	0.551856	0.787863
Gja6	0.730051	-3.36	4.88011	-0.688509	0.491132	NA		Gfm2	381.682	-0.0457298	0.527873	-0.0866304	0.930965	0.974362		Gm16677	0	NA	NA	NA	NA	NA
Gja8	0	NA	NA	NA	NA	NA		Gfod1	758.088	-0.0320301	0.520013	-0.0615949	0.950885	0.982227		Gm16701	0.498487	2.30278	4.88141	0.471744	0.63711	NA
Gjb1	3.91755	5.06831	4.79543	1.0569	0.290556	NA		Gfod2	558.975	0.0344961	0.40817	0.0845141	0.932648	0.974862		Gm16702	413.218	-1.03648	0.695872	-1.48947	0.136364	0.36445
Gjb2	6.69697	5.84266	4.79099	1.21951	0.222651	NA		Gfra1	25.5176	1.14861	1.76347	0.651336	0.51483	0.724202		Gm1673	6.48102	-0.412667	4.50743	-0.0915526	0.927054	0.974699
Gjb3	0	NA	NA	NA	NA	NA		Gfra2	434.816	0.580865	0.855396	0.67906	0.4971	0.709023		Gm1679	0	NA	NA	NA	NA	NA
Gjb4	0.365025	-2.32242	4.97441	-0.466872	0.640591	NA		Gfra3	0.48052	2.17344	4.88173	0.445221	0.65616	NA		Gm16793	5.32853	5.73638	4.79378	1.19663	0.23145	NA
Gjb5	0	NA	NA	NA	NA	NA		Gfra4	6.72728	5.99398	4.79167	1.25092	0.210965	0.413858		Gm16796	0	NA	NA	NA	NA	NA
Gjb6	18.9117	-0.456608	2.8774	-0.158688	0.873915	0.947464		Gfral	0	NA	NA	NA	NA	NA		Gm16833	0	NA	NA	NA	NA	NA
Gjc2	9.45653	6.34222	4.03035	1.57361	0.115577	0.280845		Gga1	899.517	0.414297	0.354935	1.16725	0.243111	0.454125		Gm16845	26.6712	0.0556113	2.39969	0.0231743	0.981511	0.993726
Gjd2	32.3505	0.738668	3.49109	0.211587	0.832429	0.925926		Gga2	971.058	0.272839	0.296073	0.921528	0.356775	0.580656		Gm16853	17.8427	-3.08615	3.39592	-0.908783	0.363464	0.629725
Gjd3	0	NA	NA	NA	NA	NA		Gga3	616.039	-0.411048	0.38703	-1.06206	0.28821	0.509385		Gm16861	41.4846	-1.70512	1.55901	-1.09372	0.274079	0.534537
Gjd4	0	NA	NA	NA	NA	NA		Ggct	24.2045	-1.45917	1.71133	-0.852652	0.393852	0.617431		Gm16880	34.7291	-2.84986	3.68036	-0.774342	0.438729	0.699517
Gje1	16.7134	-3.3205	2.74559	-1.20939	0.226512	0.427528		Ggcx	470.967	-0.755199	0.400479	-1.88574	0.0593302	0.17667		Gm16894	0	NA	NA	NA	NA	NA
Gk2	0	NA	NA	NA	NA	NA		Ggh	363.796	-0.54673	0.496386	-1.10142	0.270713	0.488911		Gm16897	195.273	-0.445781	0.819437	-0.544009	0.586435	0.809305
Gk5	100.798	0.166544	1.0007	0.166428	0.86782	0.944348		Ggn	50.5972	-1.64141	1.25765	-1.30514	0.191845	0.391998		Gm16973	82.5613	-0.421501	1.19913	-0.351506	0.725209	0.888161
Gkap1	762.965	0.00784632	0.429846	0.0182538	0.985436	0.994943		Ggnbp1	54.2435	2.04732	1.97913	1.03445	0.300924	0.522018		Gm16982	16.8928	-1.93362	4.34357	-0.445168	0.656198	0.847196
Gkn1	0	NA	NA	NA	NA	NA		Ggnbp2	2317.64	0.216749	0.195205	1.11036	0.266842	0.484081		Gm16998	16.3052	2.77504	3.10559	0.893561	0.371557	0.636871
Gkn2	0	NA	NA	NA	NA	NA		Ggps1	579.083	0.507956	0.344398	1.47491	0.140236	0.325849		Gm17019	0	NA	NA	NA	NA	NA
Glb1	737.664	0.330227	0.365365	0.903827	0.366087	0.587001		Ggt1	2.83343	4.75019	4.80115	0.989388	0.322473	NA		Gm17066	337.911	0.379992	0.693003	0.548327	0.583467	0.807478
Glb1l	247.481	-0.712139	0.637906	-1.11637	0.264264	0.474076		Ggt5	1.96939	1.43285	4.71674	0.30378	0.761295	NA		Gm1715	0	NA	NA	NA	NA	NA
Glb1l2	5.03178	5.43266	4.79305	1.13345	0.257027	NA		Ggt6	7.162	-6.51276	4.79348	-1.35867	0.174251	0.372582		Gm1720	0	NA	NA	NA	NA	NA
Glb1l3	5.57683	5.57879	4.79225	1.16413	0.244372	NA		Ggt7	16.6016	5.8626	3.58701	1.6344	0.102175	0.262172		Gm17252	0	NA	NA	NA	NA	NA
Glce	1049.98	-0.1394	0.424972	-0.328021	0.742895	0.87618		Gh	0	NA	NA	NA	NA	NA		Gm17296	267.991	0.0063386	0.892385	0.00710298	0.994333	0.998069
Gldc	51.6872	1.74667	2.18244	0.800331	0.423519	0.643334		Ghdc	207.744	0.432219	0.534991	0.807899	0.419149	0.641635		Gm17359	3.30473	5.04876	4.79929	1.05198	0.292808	NA
Gldn	3.71955	3.25622	4.77314	0.682196	0.495115	NA		Ghrh	0	NA	NA	NA	NA	NA		Gm17365	5.69943	-6.13634	4.79512	-1.2797	0.200649	NA
Gle1	702.728	0.337049	0.468167	0.719935	0.471565	0.684916		Ghrhr	5.29365	-6.07634	4.79656	-1.26681	0.205223	NA		Gm17384	0	NA	NA	NA	NA	NA
Glg1	3184.13	0.140438	0.234274	0.599459	0.548867	0.746934		Ghrl	6.22782	-6.31099	4.79479	-1.31622	0.188101	0.387613		Gm17455	8.22504	6.36091	4.7906	1.32779	0.184248	0.427902
Gli1	12.7107	5.18681	2.99947	1.72924	0.0837662	0.225943		Ghsr	32.5578	1.43877	2.44785	0.587769	0.556687	0.755346		Gm17495	0	NA	NA	NA	NA	NA
Glipr1	0	NA	NA	NA	NA	NA		Gif	10.5567	-7.07408	4.7319	-1.49498	0.134921	0.317631		Gm17660	0	NA	NA	NA	NA	NA
Glipr1l1	0	NA	NA	NA	NA	NA		Gigyf2	3770.23	0.0862265	0.187481	0.45992	0.645574	0.818543		Gm17677	0	NA	NA	NA	NA	NA
Glipr1l2	0.365025	-2.32242	4.97441	-0.466872	0.640591	NA		Gimap1	2951.72	-0.422641	0.243964	-1.73239	0.0832048	0.226649		Gm17689	0	NA	NA	NA	NA	NA
Glipr2	346.732	0.64761	0.636907	1.01681	0.309246	0.527934		Gimap7	7.28912	-6.53953	3.78505	-1.72773	0.0840373	0.228301		Gm17727	0	NA	NA	NA	NA	NA
Glis1	0	NA	NA	NA	NA	NA		Gin1	142.416	-0.00832146	0.802415	-0.0103705	0.991726	0.997433		Gm17745	60.7489	-1.84396	2.34637	-0.785878	0.431939	0.694125
Glis2	241.722	0.678033	0.762227	0.889542	0.373712	0.594748		Gins1	95.3268	-0.750624	1.13461	-0.66157	0.508247	0.718856		Gm17746	1.55555	-4.26595	4.82258	-0.884579	0.376384	NA
Glis3	5.73462	5.62073	4.79203	1.17293	0.240823	NA		Gins2	249.186	-0.686112	0.532036	-1.2896	0.19719	0.397793		Gm17751	0	NA	NA	NA	NA	NA
Glo1	1544.87	0.0630483	0.263656	0.239131	0.811004	0.914134		Gins3	191.431	-1.23521	0.642925	-1.92123	0.0547027	0.166566		Gm17762	71.9173	-1.58423	1.45117	-1.09169	0.27497	0.535999
Glod4	1363.5	-0.11535	0.307775	-0.374786	0.707819	0.855298		Gins4	429.178	0.389695	0.384979	1.01225	0.311419	0.532654		Gm17769	32.1895	1.39881	2.47541	0.56508	0.572019	0.800953
Glod5	0	NA	NA	NA	NA	NA		Gip	0	NA	NA	NA	NA	NA		Gm17801	10.2547	5.14673	4.78101	1.07649	0.281706	0.543248
Glra1	3.69991	4.98574	4.79606	1.03955	0.29855	NA		Gipc1	1231.62	-0.191333	0.259871	-0.736261	0.461572	0.678973		Gm17830	0	NA	NA	NA	NA	NA
Glra2	32.0913	0.462314	2.73211	0.169215	0.865628	0.943314		Gipc2	43.235	1.07382	2.34253	0.458403	0.646663	0.818919		Gm1821	14522.9	-0.174979	0.18505	-0.945574	0.344366	0.611008
Glra3	0	NA	NA	NA	NA	NA		Gipc3	60.103	0.427955	1.30027	0.329128	0.742059	0.87974		Gm18409	0	NA	NA	NA	NA	NA
Glra4	0	NA	NA	NA	NA	NA		Gipr	0	NA	NA	NA	NA	NA		Gm18756	13.3209	0.804354	3.55964	0.225965	0.821229	0.929598
Glrp1	0.167726	0.659829	4.98808	0.132281	0.894762	NA		Gja10	0	NA	NA	NA	NA	NA		Gm18853	0	NA	NA	NA	NA	NA
Glrx3	692.313	0.0561425	0.464236	0.120935	0.903742	0.959981		Gja3	3.4253	-5.44764	4.803	-1.13422	0.256704	NA		Gm19276	11.6637	6.86647	4.78887	1.43384	0.151618	0.386884
Glrx5	661.27	0.366247	0.416102	0.880184	0.37876	0.599716		Gja6	0	NA	NA	NA	NA	NA		Gm19277	0	NA	NA	NA	NA	NA
Glt1d1	0.217642	0.850024	4.97605	0.170823	0.864363	NA		Gja8	0	NA	NA	NA	NA	NA		Gm19299	0	NA	NA	NA	NA	NA
Glt25d1	2810.99	0.225055	0.203102	1.10809	0.267824	0.478369		Gjb1	4.32468	5.35596	4.79553	1.11687	0.264052	NA		Gm19303	0	NA	NA	NA	NA	NA
Glt25d2	1635.1	-0.0637038	0.254159	-0.250645	0.802089	0.909324		Gjb2	7.39669	6.13068	4.16504	1.47194	0.141037	0.326921		Gm19395	3.49427	5.12687	4.79852	1.06843	0.285328	NA
Glt28d2	17.7332	-1.62342	2.38799	-0.679825	0.496615	0.705301		Gjb3	0.791753	-3.34457	4.86265	-0.687807	0.491574	NA		Gm19402	0	NA	NA	NA	NA	NA
Glt6d1	0	NA	NA	NA	NA	NA		Gjb4	0	NA	NA	NA	NA	NA		Gm19424	0	NA	NA	NA	NA	NA
Glt8d1	500.84	-0.758039	0.742543	-1.02087	0.307317	0.52541		Gjb5	0	NA	NA	NA	NA	NA		Gm1943	327.792	0.177678	0.754941	0.235354	0.813934	0.926023
Glt8d2	8.93135	6.25905	4.02663	1.55441	0.120086	0.288111		Gjb6	14.1713	0.74933	2.67902	0.279703	0.779706	0.901306		Gm19434	28.7757	-1.43207	3.84646	-0.372309	0.709663	0.878409
Gltpd1	540.067	0.874688	0.513391	1.70375	0.0884285	0.234378		Gjc1	916.374	-0.251969	0.345113	-0.730105	0.465326	0.681856		Gm19461	0	NA	NA	NA	NA	NA
Gltpd2	11.6808	-7.37534	4.79071	-1.53951	0.12368	0.293119		Gjc2	19.953	0.187412	2.62232	0.071468	0.943025	0.979222		Gm19466	9.40551	2.48857	3.7649	0.660993	0.508617	0.754648
Gltscr2	3706.89	-0.155865	0.247641	-0.629398	0.529088	0.731497		Gjc3	248.566	-0.494344	0.492789	-1.00315	0.315786	0.537672		Gm19510	0	NA	NA	NA	NA	NA
Glud1	6686.72	0.209186	0.194881	1.07341	0.283088	0.498245		Gjd3	0	NA	NA	NA	NA	NA		Gm19522	8.00735	0.00982028	4.10463	0.00239249	0.998091	0.99963
Glyat	0	NA	NA	NA	NA	NA		Gjd4	5.42077	-6.11291	4.33157	-1.41125	0.158172	NA		Gm19557	35.2912	-0.859678	1.64445	-0.522777	0.60113	0.816832
Glycam1	0	NA	NA	NA	NA	NA		Gje1	17.165	-3.17063	2.39377	-1.32453	0.185326	0.384294		Gm19583	0	NA	NA	NA	NA	NA
Glyctk	31.4658	1.98264	1.85534	1.06861	0.285245	0.500127		Gk2	0	NA	NA	NA	NA	NA		Gm19589	0	NA	NA	NA	NA	NA
Glyr1	2615.83	0.334592	0.22718	1.47281	0.140803	0.317163		Gk5	106.367	0.328071	0.868356	0.377807	0.705574	0.856751		Gm19619	15.9615	-0.759593	2.27861	-0.333357	0.738864	0.894349
Gm10007	0	NA	NA	NA	NA	NA		Gkn1	0	NA	NA	NA	NA	NA		Gm1965	0	NA	NA	NA	NA	NA
Gm10012	0	NA	NA	NA	NA	NA		Gkn2	0	NA	NA	NA	NA	NA		Gm19668	0.249244	1.26947	4.97696	0.25507	0.798669	NA
Gm10024	0	NA	NA	NA	NA	NA		Gkn3	31.6528	2.91135	2.23549	1.30233	0.192803	0.393016		Gm1968	0	NA	NA	NA	NA	NA
Gm10033	86.9969	-0.97683	1.33735	-0.730419	0.465134	0.679346		Gla	171.797	-0.177591	0.604315	-0.293871	0.768856	0.896445		Gm19689	0	NA	NA	NA	NA	NA
Gm10046	0.335452	1.54334	4.90628	0.314565	0.753092	NA		Glb1l	172.195	0.630854	0.608107	1.03741	0.299546	0.520743		Gm19705	0	NA	NA	NA	NA	NA
Gm10057	0	NA	NA	NA	NA	NA		Glb1l2	59.5978	-3.24251	1.84005	-1.76219	0.0780376	0.215933		Gm19710	2.28325	0.255547	4.66146	0.0548213	0.956281	NA
Gm10058	0	NA	NA	NA	NA	NA		Glcci1	1261.25	0.238359	0.2846	0.837525	0.402298	0.625173		Gm1976	102.626	0.0606457	1.11578	0.0543526	0.956654	0.985455
Gm10081	0	NA	NA	NA	NA	NA		Glce	959.747	0.459671	0.3814	1.20522	0.228118	0.435238		Gm19782	8.03679	-3.21361	4.63464	-0.693389	0.488066	0.739815
Gm10094	930.418	-0.448866	0.39021	-1.15032	0.250012	0.456606		Gldn	3.7779	5.16459	4.79705	1.07662	0.281652	NA		Gm19784	0	NA	NA	NA	NA	NA
Gm10096	0	NA	NA	NA	NA	NA		Gle1	1016.61	-0.402292	0.277113	-1.45173	0.146577	0.335455		Gm19897	10.5683	2.10709	3.61748	0.582475	0.560247	0.793297
Gm101	0	NA	NA	NA	NA	NA		Glg1	4215.93	-0.342212	0.185984	-1.84001	0.0657669	0.190585		Gm1993	0	NA	NA	NA	NA	NA
Gm10100	0	NA	NA	NA	NA	NA		Gli1	42.8237	-1.08933	1.21771	-0.894576	0.371014	0.594264		Gm1995	0	NA	NA	NA	NA	NA
Gm10104	0	NA	NA	NA	NA	NA		Gli2	34.1273	1.38104	1.4003	0.986244	0.324013	0.546499		Gm19990	0.996974	3.30989	4.83311	0.684836	0.493447	NA
Gm10125	10.4585	-7.21821	4.79139	-1.5065	0.13194	0.304654		Glipr1	0	NA	NA	NA	NA	NA		Gm2002	7.40926	-6.51499	4.79273	-1.35935	0.174036	0.414821
Gm10142	0	NA	NA	NA	NA	NA		Glipr1l1	0	NA	NA	NA	NA	NA		Gm20063	0	NA	NA	NA	NA	NA
Gm10147	0	NA	NA	NA	NA	NA		Glipr1l2	0	NA	NA	NA	NA	NA		Gm20098	0.569943	-2.80919	4.88788	-0.574727	0.565476	NA
Gm10190	7.58154	-1.74783	4.59975	-0.379985	0.703957	0.853158		Glipr2	370.411	0.814886	0.432926	1.88228	0.0597983	0.177651		Gm2011	9.85179	-6.9269	4.79075	-1.44589	0.148208	0.381571
Gm10220	14.966	-7.73312	4.7894	-1.61463	0.10639	0.26637		Glis1	0	NA	NA	NA	NA	NA		Gm20110	0	NA	NA	NA	NA	NA
Gm10229	0	NA	NA	NA	NA	NA		Glmn	245.948	0.667918	0.50049	1.33453	0.182031	0.380669		Gm2012	0	NA	NA	NA	NA	NA
Gm10230	0	NA	NA	NA	NA	NA		Glo1	1667.21	0.163452	0.220618	0.740885	0.458763	0.676937		Gm20125	1.49546	3.89733	4.81699	0.80908	0.418469	NA
Gm10248	6.05492	-6.43063	4.79621	-1.34077	0.179994	NA		Glod4	1403.85	0.115116	0.284381	0.404794	0.685629	0.84417		Gm20139	7.008	-5.00048	4.38117	-1.14136	0.253721	0.508042
Gm10267	0	NA	NA	NA	NA	NA		Glod5	0	NA	NA	NA	NA	NA		Gm2016	0	NA	NA	NA	NA	NA
Gm10272	0	NA	NA	NA	NA	NA		Glp2r	0	NA	NA	NA	NA	NA		Gm20172	3.741	1.76062	4.65151	0.378506	0.705055	NA
Gm10280	18.9813	-8.07611	4.50376	-1.79319	0.0729419	0.204375		Glra1	4.08442	5.2734	4.79616	1.0995	0.271548	NA		Gm20187	0	NA	NA	NA	NA	NA
Gm10318	0	NA	NA	NA	NA	NA		Glra3	0	NA	NA	NA	NA	NA		Gm2022	0	NA	NA	NA	NA	NA
Gm10319	0	NA	NA	NA	NA	NA		Glra4	0	NA	NA	NA	NA	NA		Gm20257	16.9196	-3.65938	4.30134	-0.850753	0.394907	0.6601
Gm10324	18.3007	-3.46759	3.80086	-0.912318	0.361601	0.58249		Glrp1	4.85976	-4.50168	4.78907	-0.939989	0.347223	NA		Gm20268	0	NA	NA	NA	NA	NA
Gm10334	0	NA	NA	NA	NA	NA		Glrx2	669.412	-0.476859	0.380442	-1.25343	0.210048	0.413431		Gm2027	22.7884	0.181738	2.73759	0.0663861	0.94707	0.982294
Gm10336	377.011	0.217154	0.580065	0.374361	0.708136	0.855434		Glrx3	792.904	-0.025847	0.350957	-0.0736473	0.941291	0.978748		Gm2030	0.249244	1.26947	4.97696	0.25507	0.798669	NA
Gm10345	86.8448	-0.700888	1.40011	-0.500594	0.616657	0.796474		Glrx5	677.952	0.654289	0.404897	1.61594	0.106107	0.268852		Gm20300	662.302	-0.309506	0.515162	-0.600794	0.547977	0.784975
Gm10373	0	NA	NA	NA	NA	NA		Gls	2089.08	0.170335	0.186339	0.914112	0.360658	0.584379		Gm20324	0	NA	NA	NA	NA	NA
Gm10375	2.19015	-4.95571	4.81654	-1.02889	0.30353	NA		Glt1d1	0.24026	1.14116	4.97757	0.229261	0.818666	NA		Gm20337	272.542	0.452205	0.764253	0.591695	0.554055	0.789522
Gm10377	0	NA	NA	NA	NA	NA		Glt6d1	0	NA	NA	NA	NA	NA		Gm20356	0	NA	NA	NA	NA	NA
Gm10390	0.730051	-3.36	4.88011	-0.688509	0.491132	NA		Glt8d1	521.826	-0.594145	0.423161	-1.40406	0.1603	0.355		Gm20362	92.723	-0.809617	1.69857	-0.476645	0.633615	0.835751
Gm10391	0	NA	NA	NA	NA	NA		Glt8d2	31.2794	-1.09667	1.57573	-0.69598	0.486441	0.69953		Gm20408	0	NA	NA	NA	NA	NA
Gm10394	0	NA	NA	NA	NA	NA		Gltp	4674.26	-0.382015	0.197723	-1.93207	0.0533513	0.163357		Gm20410	0	NA	NA	NA	NA	NA
Gm10400	14.5869	-7.69785	4.78951	-1.60723	0.108004	0.26861		Gltpd2	0	NA	NA	NA	NA	NA		Gm20516	0	NA	NA	NA	NA	NA
Gm10406	65.2973	1.6417	1.29122	1.27143	0.203576	0.397079		Gltscr2	3917.48	-0.0051397	0.17074	-0.0301024	0.975985	0.990802		Gm20554	7.17321	6.16343	4.79146	1.28634	0.198325	0.440704
Gm10413	0	NA	NA	NA	NA	NA		Glyat	0.311391	-1.95757	4.98346	-0.392813	0.694457	NA		Gm20556	0	NA	NA	NA	NA	NA
Gm10415	4.94188	5.40477	4.79321	1.12759	0.259494	NA		Glycam1	0	NA	NA	NA	NA	NA		Gm20571	23.0453	-2.15223	4.04969	-0.531455	0.595103	0.813525
Gm10416	4.36088	5.22643	4.79432	1.09013	0.275657	NA		Glyctk	41.268	1.08498	1.18347	0.916778	0.359259	0.582971		Gm20579	0	NA	NA	NA	NA	NA
Gm10421	1.09508	-3.95021	4.84833	-0.814758	0.415211	NA		Glyr1	3214.76	0.035235	0.184663	0.190807	0.848677	0.937356		Gm20580	0	NA	NA	NA	NA	NA
Gm10433	0	NA	NA	NA	NA	NA		Gm10007	0	NA	NA	NA	NA	NA		Gm20581	0	NA	NA	NA	NA	NA
Gm10436	0	NA	NA	NA	NA	NA		Gm10012	0	NA	NA	NA	NA	NA		Gm20597	94.8212	-1.40017	1.37752	-1.01644	0.30942	0.573979
Gm10439	0	NA	NA	NA	NA	NA		Gm10024	0	NA	NA	NA	NA	NA		Gm20604	437.996	-0.659445	0.584461	-1.1283	0.259195	0.515277
Gm10440	0	NA	NA	NA	NA	NA		Gm10033	71.5203	-0.254596	0.89891	-0.283227	0.777003	0.900524		Gm2061	0	NA	NA	NA	NA	NA
Gm10445	0	NA	NA	NA	NA	NA		Gm10046	0.37779	1.85811	4.9051	0.378812	0.704828	NA		Gm2083	0	NA	NA	NA	NA	NA
Gm1045	0	NA	NA	NA	NA	NA		Gm10057	0	NA	NA	NA	NA	NA		Gm2109	0	NA	NA	NA	NA	NA
Gm10451	0	NA	NA	NA	NA	NA		Gm10058	0	NA	NA	NA	NA	NA		Gm2115	0.996974	3.30989	4.83311	0.684836	0.493447	NA
Gm10466	0	NA	NA	NA	NA	NA		Gm10069	90.0351	0.109371	0.95951	0.113986	0.909249	0.965071		Gm216	13.5439	7.08074	4.23956	1.67016	0.0948877	0.295633
Gm10471	2.19015	-4.95571	4.81654	-1.02889	0.30353	NA		Gm10081	0	NA	NA	NA	NA	NA		Gm2176	0	NA	NA	NA	NA	NA
Gm10474	0	NA	NA	NA	NA	NA		Gm10094	962.529	-0.252093	0.315484	-0.799068	0.424251	0.646358		Gm221	24.4361	-5.60639	3.87778	-1.44577	0.148241	0.381592
Gm10485	0	NA	NA	NA	NA	NA		Gm10096	0	NA	NA	NA	NA	NA		Gm2381	7.09337	6.14764	4.79153	1.28302	0.199485	0.442453
Gm10486	0	NA	NA	NA	NA	NA		Gm101	0	NA	NA	NA	NA	NA		Gm2382	73.1338	2.321	2.23648	1.03779	0.299368	0.562876
Gm10487	0	NA	NA	NA	NA	NA		Gm10100	0	NA	NA	NA	NA	NA		Gm239	0	NA	NA	NA	NA	NA
Gm10488	0	NA	NA	NA	NA	NA		Gm10104	0	NA	NA	NA	NA	NA		Gm2447	0	NA	NA	NA	NA	NA
Gm10494	0	NA	NA	NA	NA	NA		Gm10142	0	NA	NA	NA	NA	NA		Gm2506	8.90264	6.47613	4.65271	1.39191	0.163951	0.40153
Gm10509	43.4185	0.268471	2.39601	0.112049	0.910784	0.963617		Gm10147	0	NA	NA	NA	NA	NA		Gm2516	0	NA	NA	NA	NA	NA
Gm10510	0	NA	NA	NA	NA	NA		Gm10190	4.03342	-0.1424	4.61826	-0.0308341	0.975402	NA		Gm2518	10.429	-1.10528	4.58602	-0.24101	0.809547	0.92454
Gm10512	0	NA	NA	NA	NA	NA		Gm10220	3.11391	-5.30995	4.80482	-1.10513	0.269104	NA		Gm266	0.249244	1.26947	4.97696	0.25507	0.798669	NA
Gm10532	6.93548	-6.62254	4.79479	-1.3812	0.167218	NA		Gm10229	0	NA	NA	NA	NA	NA		Gm2663	0	NA	NA	NA	NA	NA
Gm10538	0	NA	NA	NA	NA	NA		Gm10230	0	NA	NA	NA	NA	NA		Gm2694	0.498487	2.30278	4.88141	0.471744	0.63711	NA
Gm10548	92.8019	0.606917	1.0933	0.555124	0.57881	0.768925		Gm10248	0	NA	NA	NA	NA	NA		Gm2696	0	NA	NA	NA	NA	NA
Gm10549	8.52398	6.19095	4.20731	1.47147	0.141163	0.31759		Gm10267	0	NA	NA	NA	NA	NA		Gm2721	0	NA	NA	NA	NA	NA
Gm10556	0	NA	NA	NA	NA	NA		Gm10272	0	NA	NA	NA	NA	NA		Gm2762	0	NA	NA	NA	NA	NA
Gm10560	15.283	-0.00812702	4.10229	-0.00198109	0.998419	0.999368		Gm10280	0	NA	NA	NA	NA	NA		Gm2799	0	NA	NA	NA	NA	NA
Gm10565	75.6711	-1.96684	1.73273	-1.13511	0.25633	0.464954		Gm10318	0	NA	NA	NA	NA	NA		Gm2825	0	NA	NA	NA	NA	NA
Gm10578	3.28523	-5.54255	4.80594	-1.15327	0.2488	NA		Gm10319	0	NA	NA	NA	NA	NA		Gm2837	0	NA	NA	NA	NA	NA
Gm10591	0	NA	NA	NA	NA	NA		Gm10324	4.09624	-0.487119	3.92478	-0.124114	0.901225	NA		Gm2848	0	NA	NA	NA	NA	NA
Gm106	41.6099	-1.16143	1.64893	-0.704355	0.481212	0.692684		Gm10334	0	NA	NA	NA	NA	NA		Gm2863	0	NA	NA	NA	NA	NA
Gm10635	1.88852	2.11078	4.78827	0.440823	0.659341	NA		Gm10336	441.406	0.0681206	0.419165	0.162515	0.8709	0.946949		Gm2897	132.421	0.453697	1.16352	0.389935	0.696585	0.869931
Gm10636	23.9894	-4.74543	3.52424	-1.34651	0.178138	0.364811		Gm10345	73.6156	0.00639159	0.874362	0.00731001	0.994168	0.998126		Gm2913	0	NA	NA	NA	NA	NA
Gm10637	0	NA	NA	NA	NA	NA		Gm10373	0	NA	NA	NA	NA	NA		Gm2933	0	NA	NA	NA	NA	NA
Gm10638	10.6625	6.51526	3.81901	1.70601	0.0880062	0.233519		Gm10375	5.54227	-6.14505	4.79601	-1.28128	0.200094	NA		Gm3020	201.246	-0.786263	2.12899	-0.369313	0.711895	0.880028
Gm10639	0	NA	NA	NA	NA	NA		Gm10377	0	NA	NA	NA	NA	NA		Gm3086	5.7326	5.83968	4.79315	1.21834	0.223096	0.466857
Gm10649	0	NA	NA	NA	NA	NA		Gm10389	319.677	0.147737	0.671015	0.220169	0.825739	0.92707		Gm3139	0	NA	NA	NA	NA	NA
Gm10653	38.9307	-0.0143687	1.71471	-0.00837964	0.993314	0.997701		Gm10390	2.49113	-4.9875	4.80984	-1.03694	0.299765	NA		Gm3143	0.194396	1.08806	4.98851	0.218113	0.827341	NA
Gm10658	13.4752	-0.372715	3.16203	-0.117872	0.906169	0.960995		Gm10391	0	NA	NA	NA	NA	NA		Gm3219	13.2689	7.05245	4.0926	1.72322	0.0848485	0.275615
Gm10662	19.634	-1.83446	3.16557	-0.579505	0.562248	0.756561		Gm10394	0	NA	NA	NA	NA	NA		Gm3230	8.27492	3.8929	3.96476	0.981875	0.326161	0.591418
Gm10664	0	NA	NA	NA	NA	NA		Gm10406	85.1013	0.903172	1.14837	0.786478	0.431587	0.65333		Gm3238	0	NA	NA	NA	NA	NA
Gm10665	0	NA	NA	NA	NA	NA		Gm10413	0.527835	-2.76319	4.90083	-0.563822	0.572875	NA		Gm3258	19.4396	7.60315	4.78722	1.58822	0.112237	0.325694
Gm10666	0	NA	NA	NA	NA	NA		Gm10415	5.49285	5.70209	4.2217	1.35066	0.176803	NA		Gm3264	7.51847	-6.53708	4.79261	-1.36399	0.17257	0.413266
Gm10670	0	NA	NA	NA	NA	NA		Gm10416	7.4024	0.983995	4.34256	0.226593	0.82074	0.924748		Gm3279	0	NA	NA	NA	NA	NA
Gm10677	2.93319	4.65329	4.79899	0.969638	0.332227	NA		Gm10421	0	NA	NA	NA	NA	NA		Gm3285	3.70463	-5.51453	4.8007	-1.14869	0.250683	NA
Gm10684	1.37612	-4.3	4.83472	-0.889399	0.373789	NA		Gm10432	12.6693	-1.2048	2.83307	-0.425263	0.670645	0.833766		Gm3286	0	NA	NA	NA	NA	NA
Gm10696	9.49066	-7.07554	4.79208	-1.47651	0.139808	0.315478		Gm10433	7.89098	-6.65452	3.7523	-1.77345	0.0761535	0.211836		Gm3317	70.3151	0.155698	1.42148	0.109533	0.91278	0.968719
Gm10697	0	NA	NA	NA	NA	NA		Gm10436	0	NA	NA	NA	NA	NA		Gm3336	0	NA	NA	NA	NA	NA
Gm10714	0	NA	NA	NA	NA	NA		Gm10439	0	NA	NA	NA	NA	NA		Gm3383	0	NA	NA	NA	NA	NA
Gm10731	1.1907	-4.08627	4.84265	-0.843808	0.398777	NA		Gm10440	0	NA	NA	NA	NA	NA		Gm3402	0	NA	NA	NA	NA	NA
Gm10745	0	NA	NA	NA	NA	NA		Gm10445	0	NA	NA	NA	NA	NA		Gm3404	0	NA	NA	NA	NA	NA
Gm10754	0	NA	NA	NA	NA	NA		Gm1045	4.04809	-5.68894	4.80019	-1.18515	0.235959	NA		Gm3409	0	NA	NA	NA	NA	NA
Gm10767	15.9703	-2.21746	4.00922	-0.553089	0.580202	0.769942		Gm10451	1.86835	-4.5716	4.81819	-0.948821	0.342712	NA		Gm3414	399.414	-0.274043	0.657436	-0.416837	0.676798	0.859366
Gm10768	26.9374	-2.55935	2.60596	-0.982112	0.326045	0.54629		Gm10466	0	NA	NA	NA	NA	NA		Gm3415	0	NA	NA	NA	NA	NA
Gm10778	96.1439	0.566691	1.41052	0.40176	0.687861	0.8432		Gm10471	0.8867	-3.49702	4.8549	-0.720307	0.471336	NA		Gm3417	0	NA	NA	NA	NA	NA
Gm1078	24.1862	-0.424271	1.94063	-0.218625	0.826942	0.923364		Gm10474	2.49113	-4.9875	4.80984	-1.03694	0.299765	NA		Gm3428	0	NA	NA	NA	NA	NA
Gm10782	0	NA	NA	NA	NA	NA		Gm10485	5.91643	-6.23693	4.79532	-1.30063	0.193385	0.393057		Gm3434	0	NA	NA	NA	NA	NA
Gm10787	0	NA	NA	NA	NA	NA		Gm10486	0	NA	NA	NA	NA	NA		Gm3435	142.406	-0.930633	2.15593	-0.431663	0.665987	0.853693
Gm10789	54.3312	-1.66918	1.5038	-1.10998	0.267009	0.477476		Gm10487	0	NA	NA	NA	NA	NA		Gm3448	0	NA	NA	NA	NA	NA
Gm10790	0.365025	-2.32242	4.97441	-0.466872	0.640591	NA		Gm10488	0	NA	NA	NA	NA	NA		Gm3494	70.3151	0.155698	1.42148	0.109533	0.91278	0.968719
Gm10804	7.26804	5.96097	4.46121	1.33618	0.181491	NA		Gm10494	0	NA	NA	NA	NA	NA		Gm3500	178.435	0.75497	2.06809	0.365057	0.715069	0.882195
Gm10818	39.8401	2.18382	2.24265	0.973768	0.330172	0.55077		Gm10509	35.8946	1.47638	1.60815	0.918063	0.358586	0.58239		Gm3604	65.2855	-1.93675	1.85494	-1.0441	0.296438	0.559162
Gm1082	0	NA	NA	NA	NA	NA		Gm10510	1.58351	-4.34069	4.82397	-0.899817	0.368218	NA		Gm362	0	NA	NA	NA	NA	NA
Gm10823	0	NA	NA	NA	NA	NA		Gm10512	0	NA	NA	NA	NA	NA		Gm364	0	NA	NA	NA	NA	NA
Gm10825	100.218	-1.34076	1.0373	-1.29255	0.196166	0.388526		Gm10532	0	NA	NA	NA	NA	NA		Gm3646	0	NA	NA	NA	NA	NA
Gm10857	7.9347	-5.3908	3.49114	-1.54414	0.122555	0.291592		Gm10536	34.4978	0.155026	1.60955	0.0963164	0.923269	0.970998		Gm3696	296.79	-2.31728	1.86249	-1.24418	0.213432	0.456471
Gm10863	0	NA	NA	NA	NA	NA		Gm10538	0	NA	NA	NA	NA	NA		Gm3701	0	NA	NA	NA	NA	NA
Gm10865	5.03178	5.43266	4.79305	1.13345	0.257027	NA		Gm10548	80.6627	1.76621	0.943425	1.87213	0.0611886	0.180821		Gm3706	0	NA	NA	NA	NA	NA
Gm10872	0.730051	-3.36	4.88011	-0.688509	0.491132	NA		Gm10549	22.3604	-0.45657	1.68074	-0.271648	0.785893	0.904849		Gm3716	226.882	0.335376	0.78734	0.425961	0.670136	0.856059
Gm10921	0	NA	NA	NA	NA	NA		Gm10556	1.82087	-4.53544	4.81903	-0.941152	0.346627	NA		Gm3750	0	NA	NA	NA	NA	NA
Gm10922	0	NA	NA	NA	NA	NA		Gm10560	11.0483	1.66718	3.91989	0.425314	0.670607	0.833766		Gm3763	0	NA	NA	NA	NA	NA
Gm11062	17.3391	-7.94715	4.59015	-1.73135	0.0833896	0.225167		Gm10565	21.65	1.99408	2.45313	0.812873	0.416291	0.638659		Gm3776	0	NA	NA	NA	NA	NA
Gm1110	1.4601	-4.36797	4.83243	-0.903886	0.366056	NA		Gm10578	1.31959	-4.07846	4.83175	-0.844096	0.398616	NA		Gm382	0	NA	NA	NA	NA	NA
Gm11110	0.550447	-2.98986	4.9076	-0.609232	0.542371	NA		Gm10584	63.3302	0.176563	1.01218	0.174439	0.86152	0.943484		Gm3833	0	NA	NA	NA	NA	NA
Gm11127	171.062	-0.0692028	1.28216	-0.0539737	0.956956	0.984244		Gm10591	1.67845	-4.42156	4.82184	-0.916986	0.35915	NA		Gm3852	0	NA	NA	NA	NA	NA
Gm11128	0.365025	-2.32242	4.97441	-0.466872	0.640591	NA		Gm106	25.9466	0.279588	1.72437	0.16214	0.871196	0.946949		Gm3925	0	NA	NA	NA	NA	NA
Gm11149	4.19315	5.16991	4.79471	1.07825	0.28092	NA		Gm10635	1.68182	3.9908	4.81248	0.829262	0.406956	NA		Gm3985	0	NA	NA	NA	NA	NA
Gm11166	0	NA	NA	NA	NA	NA		Gm10636	3.76356	-1.54904	4.63609	-0.334125	0.738285	NA		Gm4013	0	NA	NA	NA	NA	NA
Gm11186	0	NA	NA	NA	NA	NA		Gm10637	0	NA	NA	NA	NA	NA		Gm4027	2.52714	4.66246	4.80374	0.970589	0.331753	NA
Gm11190	0	NA	NA	NA	NA	NA		Gm10638	43.3869	-1.39242	1.30077	-1.07046	0.284413	0.504471		Gm41	0	NA	NA	NA	NA	NA
Gm11201	29.1719	-1.49642	2.81982	-0.53068	0.595641	0.781462		Gm10639	0	NA	NA	NA	NA	NA		Gm410	9.16716	6.51749	4.79	1.36065	0.173625	0.41449
Gm11202	0	NA	NA	NA	NA	NA		Gm10640	0	NA	NA	NA	NA	NA		Gm4133	0	NA	NA	NA	NA	NA
Gm11213	0	NA	NA	NA	NA	NA		Gm10649	0	NA	NA	NA	NA	NA		Gm4141	0	NA	NA	NA	NA	NA
Gm1123	3.26462	4.80492	4.79757	1.00153	0.31657	NA		Gm10653	49.7297	-0.359656	1.46277	-0.245873	0.80578	0.916536		Gm4172	0	NA	NA	NA	NA	NA
Gm11240	0	NA	NA	NA	NA	NA		Gm10658	33.782	-2.03384	2.26177	-0.899226	0.368532	0.591915		Gm4175	0	NA	NA	NA	NA	NA
Gm11346	6.94712	-6.62605	4.47127	-1.48192	0.138362	NA		Gm10662	14.7031	-1.07178	2.20872	-0.485248	0.6275	0.806187		Gm4177	0	NA	NA	NA	NA	NA
Gm11351	0	NA	NA	NA	NA	NA		Gm10664	1.24556	-3.98494	4.83488	-0.824207	0.409822	NA		Gm4179	0	NA	NA	NA	NA	NA
Gm1140	0	NA	NA	NA	NA	NA		Gm10665	0	NA	NA	NA	NA	NA		Gm4187	0	NA	NA	NA	NA	NA
Gm1141	0	NA	NA	NA	NA	NA		Gm10666	0	NA	NA	NA	NA	NA		Gm4201	0	NA	NA	NA	NA	NA
Gm11413	0	NA	NA	NA	NA	NA		Gm10670	0	NA	NA	NA	NA	NA		Gm4214	0	NA	NA	NA	NA	NA
Gm11426	0	NA	NA	NA	NA	NA		Gm10677	20.5497	-2.39502	1.80011	-1.33049	0.183358	0.381655		Gm4216	0	NA	NA	NA	NA	NA
Gm11428	0	NA	NA	NA	NA	NA		Gm10684	0	NA	NA	NA	NA	NA		Gm4220	0	NA	NA	NA	NA	NA
Gm11435	0.335452	1.54334	4.90628	0.314565	0.753092	NA		Gm10696	0.934174	-3.56825	4.85154	-0.735487	0.462043	NA		Gm4224	0	NA	NA	NA	NA	NA
Gm11437	0	NA	NA	NA	NA	NA		Gm10697	0	NA	NA	NA	NA	NA		Gm4251	0	NA	NA	NA	NA	NA
Gm11468	0	NA	NA	NA	NA	NA		Gm10714	0	NA	NA	NA	NA	NA		Gm4262	112.821	-0.703977	1.70719	-0.412359	0.680076	0.860179
Gm11487	0	NA	NA	NA	NA	NA		Gm10731	0.527835	-2.76319	4.90083	-0.563822	0.572875	NA		Gm4265	0	NA	NA	NA	NA	NA
Gm11517	2.20179	-4.97482	4.81612	-1.03295	0.301627	NA		Gm10745	0	NA	NA	NA	NA	NA		Gm4278	0	NA	NA	NA	NA	NA
Gm11529	0	NA	NA	NA	NA	NA		Gm10754	0	NA	NA	NA	NA	NA		Gm428	0	NA	NA	NA	NA	NA
Gm11541	0	NA	NA	NA	NA	NA		Gm10767	11.2195	-1.37613	3.93069	-0.350098	0.726265	0.869934		Gm4285	255.883	-0.790076	0.945089	-0.83598	0.403166	0.667756
Gm11544	0	NA	NA	NA	NA	NA		Gm10768	6.9373	0.724871	3.40485	0.212894	0.83141	0.929667		Gm4297	1.49546	3.89733	4.81699	0.80908	0.418469	NA
Gm11545	0	NA	NA	NA	NA	NA		Gm10778	96.395	1.00425	1.09352	0.918362	0.358429	0.58224		Gm4301	0	NA	NA	NA	NA	NA
Gm11549	0	NA	NA	NA	NA	NA		Gm1078	26.9128	-0.407115	1.55739	-0.261408	0.793778	0.909709		Gm4302	0	NA	NA	NA	NA	NA
Gm11554	0	NA	NA	NA	NA	NA		Gm10782	0	NA	NA	NA	NA	NA		Gm4303	0	NA	NA	NA	NA	NA
Gm11559	22.6316	-8.32993	4.28495	-1.944	0.0518958	0.160864		Gm10787	0	NA	NA	NA	NA	NA		Gm4305	0	NA	NA	NA	NA	NA
Gm11562	0	NA	NA	NA	NA	NA		Gm10789	38.2215	-0.697522	1.30395	-0.53493	0.592698	0.782597		Gm4307	0	NA	NA	NA	NA	NA
Gm11563	0	NA	NA	NA	NA	NA		Gm10790	0	NA	NA	NA	NA	NA		Gm4312	0	NA	NA	NA	NA	NA
Gm11564	0	NA	NA	NA	NA	NA		Gm10791	126.496	-1.30273	1.10274	-1.18136	0.237461	0.44702		Gm4340	9.33099	6.54472	4.7899	1.36636	0.171827	0.412135
Gm11565	0	NA	NA	NA	NA	NA		Gm10804	10.3508	1.80474	2.20787	0.817412	0.413693	0.63626		Gm4345	0	NA	NA	NA	NA	NA
Gm11567	0	NA	NA	NA	NA	NA		Gm10814	2.10372	-2.17402	4.72501	-0.460109	0.645438	NA		Gm4349	25.4658	7.99265	4.60749	1.73471	0.0827925	0.27049
Gm11568	0	NA	NA	NA	NA	NA		Gm10818	60.0312	0.61894	1.47377	0.41997	0.674507	0.836404		Gm436	0	NA	NA	NA	NA	NA
Gm11569	0	NA	NA	NA	NA	NA		Gm1082	0	NA	NA	NA	NA	NA		Gm4371	0	NA	NA	NA	NA	NA
Gm11570	0	NA	NA	NA	NA	NA		Gm10823	0	NA	NA	NA	NA	NA		Gm438	1.42486	-4.13454	4.82617	-0.856691	0.391615	NA
Gm11595	0	NA	NA	NA	NA	NA		Gm10825	48.9323	0.866619	1.10745	0.782533	0.433901	0.655025		Gm44	0	NA	NA	NA	NA	NA
Gm11596	0	NA	NA	NA	NA	NA		Gm10845	4039.81	-0.435181	0.267251	-1.62836	0.103449	0.264381		Gm4461	0	NA	NA	NA	NA	NA
Gm11602	51.957	-1.39085	1.19956	-1.15946	0.246268	0.452271		Gm10857	0.500286	-0.563646	4.97474	-0.113302	0.909791	NA		Gm4477	0	NA	NA	NA	NA	NA
Gm11627	0	NA	NA	NA	NA	NA		Gm10863	0	NA	NA	NA	NA	NA		Gm4489	0	NA	NA	NA	NA	NA
Gm11648	54.0699	-1.91889	1.65817	-1.15723	0.247177	0.453227		Gm10865	8.15798	1.19046	4.22996	0.281435	0.778377	0.900785		Gm4498	0	NA	NA	NA	NA	NA
Gm11696	86.542	-1.5622	1.0894	-1.434	0.151572	0.33076		Gm10872	0	NA	NA	NA	NA	NA		Gm4532	8.26417	-6.67258	4.7919	-1.39247	0.163781	0.401307
Gm11710	0	NA	NA	NA	NA	NA		Gm10921	0	NA	NA	NA	NA	NA		Gm4541	0	NA	NA	NA	NA	NA
Gm11711	0	NA	NA	NA	NA	NA		Gm10922	0	NA	NA	NA	NA	NA		Gm4566	0	NA	NA	NA	NA	NA
Gm11744	8.77593	2.41696	4.62034	0.523114	0.600895	0.78534		Gm10941	12.8856	-1.97262	2.93984	-0.670996	0.502223	0.713485		Gm4567	0	NA	NA	NA	NA	NA
Gm11747	10.7337	-7.25566	4.79122	-1.51436	0.129933	0.301997		Gm11062	0	NA	NA	NA	NA	NA		Gm4598	0	NA	NA	NA	NA	NA
Gm11756	0	NA	NA	NA	NA	NA		Gm1110	0	NA	NA	NA	NA	NA		Gm4636	98.4516	0.445665	1.23866	0.359795	0.719	0.88464
Gm11757	0	NA	NA	NA	NA	NA		Gm11110	0	NA	NA	NA	NA	NA		Gm4684	0	NA	NA	NA	NA	NA
Gm11758	0	NA	NA	NA	NA	NA		Gm11127	189.657	-0.0511234	0.618071	-0.0827144	0.934079	0.975761		Gm4710	0	NA	NA	NA	NA	NA
Gm11762	0	NA	NA	NA	NA	NA		Gm11128	1.31959	-4.07846	4.83175	-0.844096	0.398616	NA		Gm4719	0	NA	NA	NA	NA	NA
Gm11818	42.0518	3.08253	2.10932	1.46138	0.14391	0.320869		Gm11149	4.72238	5.48613	4.7946	1.14423	0.252528	NA		Gm4724	82.307	0.486165	1.18188	0.411348	0.680818	0.860617
Gm11837	11.5398	0.333942	3.44843	0.0968388	0.922854	0.968989		Gm11166	0	NA	NA	NA	NA	NA		Gm4736	0	NA	NA	NA	NA	NA
Gm11937	0	NA	NA	NA	NA	NA		Gm11186	0	NA	NA	NA	NA	NA		Gm4745	0	NA	NA	NA	NA	NA
Gm11938	0	NA	NA	NA	NA	NA		Gm11190	0	NA	NA	NA	NA	NA		Gm4763	0	NA	NA	NA	NA	NA
Gm11944	10.4605	1.92211	4.46914	0.430085	0.667134	0.830157		Gm11194	2.90309	-5.21328	4.80621	-1.0847	0.278056	NA		Gm4776	0	NA	NA	NA	NA	NA
Gm11961	0	NA	NA	NA	NA	NA		Gm11201	11.3945	1.50807	2.43323	0.619781	0.535402	0.738982		Gm4787	1.94396	4.28485	4.80941	0.890931	0.372966	NA
Gm11978	0	NA	NA	NA	NA	NA		Gm11202	0	NA	NA	NA	NA	NA		Gm4788	0	NA	NA	NA	NA	NA
Gm11981	0	NA	NA	NA	NA	NA		Gm11213	0	NA	NA	NA	NA	NA		Gm4791	21.8151	-0.467221	2.52613	-0.184955	0.853264	0.943425
Gm11985	0	NA	NA	NA	NA	NA		Gm1123	10.1222	-0.85857	3.01839	-0.284446	0.776068	0.900288		Gm4792	0	NA	NA	NA	NA	NA
Gm11992	0	NA	NA	NA	NA	NA		Gm11240	0	NA	NA	NA	NA	NA		Gm4794	0	NA	NA	NA	NA	NA
Gm12	0	NA	NA	NA	NA	NA		Gm11346	6.88278	-6.45712	3.90313	-1.65434	0.0980578	0.255053		Gm4814	0	NA	NA	NA	NA	NA
Gm12070	174.042	1.21811	0.956449	1.27358	0.202812	0.396046		Gm11351	0	NA	NA	NA	NA	NA		Gm4827	0	NA	NA	NA	NA	NA
Gm12130	0	NA	NA	NA	NA	NA		Gm1140	0	NA	NA	NA	NA	NA		Gm4832	0.518515	-2.68517	4.89703	-0.548328	0.583467	NA
Gm12159	1.82513	-4.69155	4.8229	-0.972767	0.330669	NA		Gm1141	0	NA	NA	NA	NA	NA		Gm4836	0	NA	NA	NA	NA	NA
Gm12169	0	NA	NA	NA	NA	NA		Gm11413	0	NA	NA	NA	NA	NA		Gm4841	640.667	-1.19614	0.697864	-1.714	0.0865286	0.278892
Gm12171	0	NA	NA	NA	NA	NA		Gm11426	0	NA	NA	NA	NA	NA		Gm4846	0	NA	NA	NA	NA	NA
Gm12191	3761.08	-0.192629	0.200795	-0.959332	0.337391	0.55809		Gm11428	0	NA	NA	NA	NA	NA		Gm4847	0	NA	NA	NA	NA	NA
Gm12238	0	NA	NA	NA	NA	NA		Gm11435	0.641708	0.449492	4.89897	0.0917524	0.926895	NA		Gm4850	0	NA	NA	NA	NA	NA
Gm12253	2.18044	4.22805	4.80387	0.880135	0.378786	NA		Gm11437	0	NA	NA	NA	NA	NA		Gm4858	0	NA	NA	NA	NA	NA
Gm12295	0.365025	-2.32242	4.97441	-0.466872	0.640591	NA		Gm11468	0	NA	NA	NA	NA	NA		Gm4861	0	NA	NA	NA	NA	NA
Gm12298	0	NA	NA	NA	NA	NA		Gm11487	0	NA	NA	NA	NA	NA		Gm4871	0	NA	NA	NA	NA	NA
Gm12359	2.37557	-5.07587	4.81401	-1.0544	0.291702	NA		Gm11517	10.8512	-7.11213	3.71384	-1.91503	0.0554881	0.168325		Gm4884	0	NA	NA	NA	NA	NA
Gm12409	0	NA	NA	NA	NA	NA		Gm11529	0	NA	NA	NA	NA	NA		Gm4890	32.2631	-2.63216	2.99419	-0.879091	0.379352	0.644788
Gm12504	82.2492	-0.592282	1.53222	-0.386552	0.699088	0.850562		Gm11541	5.01443	-6.0008	4.79719	-1.2509	0.210972	NA		Gm4894	0	NA	NA	NA	NA	NA
Gm12505	20.5356	-4.26054	2.67609	-1.59208	0.111368	0.274354		Gm11544	0	NA	NA	NA	NA	NA		Gm4902	3.13469	-5.27335	4.8036	-1.09779	0.272296	NA
Gm12522	17.7612	-0.900174	2.9061	-0.309753	0.756749	0.88317		Gm11545	0	NA	NA	NA	NA	NA		Gm4906	0	NA	NA	NA	NA	NA
Gm12530	0	NA	NA	NA	NA	NA		Gm11549	0	NA	NA	NA	NA	NA		Gm4907	0	NA	NA	NA	NA	NA
Gm12597	0	NA	NA	NA	NA	NA		Gm11554	0	NA	NA	NA	NA	NA		Gm4922	0	NA	NA	NA	NA	NA
Gm12603	0	NA	NA	NA	NA	NA		Gm11559	0	NA	NA	NA	NA	NA		Gm4925	0	NA	NA	NA	NA	NA
Gm12633	0	NA	NA	NA	NA	NA		Gm11562	0	NA	NA	NA	NA	NA		Gm4926	0	NA	NA	NA	NA	NA
Gm12657	99.4703	0.338462	1.33949	0.252679	0.800516	0.908462		Gm11563	0	NA	NA	NA	NA	NA		Gm4934	1.9948	-4.62065	4.81436	-0.959765	0.337174	NA
Gm12695	6.74689	5.85332	4.79095	1.22175	0.221804	NA		Gm11564	0	NA	NA	NA	NA	NA		Gm4937	0	NA	NA	NA	NA	NA
Gm12709	0	NA	NA	NA	NA	NA		Gm11565	0	NA	NA	NA	NA	NA		Gm4944	498.905	-0.107557	0.509995	-0.210897	0.832967	0.934341
Gm12769	0	NA	NA	NA	NA	NA		Gm11567	0	NA	NA	NA	NA	NA		Gm4951	401.279	-7.83043	4.59097	-1.70562	0.0880792	0.28246
Gm12776	0	NA	NA	NA	NA	NA		Gm11568	0	NA	NA	NA	NA	NA		Gm4952	0	NA	NA	NA	NA	NA
Gm12789	0	NA	NA	NA	NA	NA		Gm11569	0	NA	NA	NA	NA	NA		Gm4956	0	NA	NA	NA	NA	NA
Gm12794	0	NA	NA	NA	NA	NA		Gm11570	0	NA	NA	NA	NA	NA		Gm4961	0	NA	NA	NA	NA	NA
Gm128	1.14579	1.50634	4.82234	0.312367	0.754761	NA		Gm11595	0	NA	NA	NA	NA	NA		Gm4971	0	NA	NA	NA	NA	NA
Gm12830	0	NA	NA	NA	NA	NA		Gm11596	0	NA	NA	NA	NA	NA		Gm4975	0	NA	NA	NA	NA	NA
Gm12886	0	NA	NA	NA	NA	NA		Gm11602	20.961	1.69232	1.55937	1.08526	0.277808	0.497403		Gm4980	49.5491	2.73006	2.33616	1.16861	0.242561	0.493418
Gm12887	0	NA	NA	NA	NA	NA		Gm11627	0	NA	NA	NA	NA	NA		Gm4981	0	NA	NA	NA	NA	NA
Gm12888	0	NA	NA	NA	NA	NA		Gm11696	79.8327	-1.19173	0.978599	-1.21779	0.223303	0.429891		Gm4984	0	NA	NA	NA	NA	NA
Gm129	76.6476	1.94155	1.27769	1.51958	0.128616	0.300358		Gm11710	0	NA	NA	NA	NA	NA		Gm5	7.57657	6.24395	4.7911	1.30324	0.192492	0.434592
Gm12942	80.8452	-1.82401	1.06598	-1.71111	0.0870617	0.231945		Gm11711	0	NA	NA	NA	NA	NA		Gm5039	0	NA	NA	NA	NA	NA
Gm13003	0	NA	NA	NA	NA	NA		Gm11744	8.74414	3.82753	3.43648	1.11379	0.265368	0.482545		Gm505	225.404	0.902363	0.912197	0.989219	0.322556	0.587609
Gm13011	0	NA	NA	NA	NA	NA		Gm11747	0	NA	NA	NA	NA	NA		Gm5065	422.929	-1.14521	0.746516	-1.53408	0.12501	0.347174
Gm13023	0	NA	NA	NA	NA	NA		Gm11756	0	NA	NA	NA	NA	NA		Gm5069	144.295	0.81838	1.28172	0.638502	0.523147	0.765673
Gm13031	0	NA	NA	NA	NA	NA		Gm11757	0	NA	NA	NA	NA	NA		Gm5071	0	NA	NA	NA	NA	NA
Gm13032	0	NA	NA	NA	NA	NA		Gm11758	0	NA	NA	NA	NA	NA		Gm5072	0	NA	NA	NA	NA	NA
Gm13034	8.78946	-5.54659	3.65914	-1.51582	0.129566	0.301744		Gm11762	0	NA	NA	NA	NA	NA		Gm5082	0.249244	1.26947	4.97696	0.25507	0.798669	NA
Gm13040	0	NA	NA	NA	NA	NA		Gm11818	96.8588	-0.390396	0.797939	-0.489255	0.624661	0.8049		Gm5084	0	NA	NA	NA	NA	NA
Gm13043	0	NA	NA	NA	NA	NA		Gm11837	7.10507	6.07262	4.09301	1.48366	0.1379	0.322423		Gm5086	0.971978	3.28864	4.83382	0.680339	0.49629	NA
Gm13051	39.3658	-0.79404	1.4726	-0.53921	0.589742	0.777324		Gm11937	0	NA	NA	NA	NA	NA		Gm5087	2.84971	-5.13574	4.80549	-1.06872	0.285194	NA
Gm13057	0	NA	NA	NA	NA	NA		Gm11938	0	NA	NA	NA	NA	NA		Gm5088	12.2171	6.9334	4.34539	1.59558	0.110583	0.323237
Gm13078	0.730051	-3.36	4.88011	-0.688509	0.491132	NA		Gm11944	10.064	3.29703	3.98585	0.827183	0.408133	0.6308		Gm5089	7.9508	6.3122	4.7908	1.31757	0.187649	0.430932
Gm13083	0.503178	2.12251	4.86647	0.43615	0.662728	NA		Gm11961	0	NA	NA	NA	NA	NA		Gm5091	0	NA	NA	NA	NA	NA
Gm13084	0	NA	NA	NA	NA	NA		Gm11974	10.6789	-1.58083	2.37571	-0.665414	0.505786	0.716759		Gm5095	0	NA	NA	NA	NA	NA
Gm13088	0	NA	NA	NA	NA	NA		Gm11978	0	NA	NA	NA	NA	NA		Gm5105	0	NA	NA	NA	NA	NA
Gm13102	0	NA	NA	NA	NA	NA		Gm11981	0	NA	NA	NA	NA	NA		Gm5108	0	NA	NA	NA	NA	NA
Gm13103	0	NA	NA	NA	NA	NA		Gm11985	0	NA	NA	NA	NA	NA		Gm5111	0	NA	NA	NA	NA	NA
Gm13109	0	NA	NA	NA	NA	NA		Gm11992	0	NA	NA	NA	NA	NA		Gm5113	285.732	1.38421	0.834985	1.65777	0.0973639	0.300154
Gm13119	5.47538	-6.28103	4.79746	-1.30924	0.190453	NA		Gm12	0	NA	NA	NA	NA	NA		Gm5114	0	NA	NA	NA	NA	NA
Gm13124	0	NA	NA	NA	NA	NA		Gm12060	6.30185	-6.32827	4.06597	-1.5564	0.119613	0.292798		Gm5122	0	NA	NA	NA	NA	NA
Gm13125	0	NA	NA	NA	NA	NA		Gm12070	234.394	0.456147	0.597171	0.763847	0.444958	0.664995		Gm5126	0	NA	NA	NA	NA	NA
Gm13128	0	NA	NA	NA	NA	NA		Gm12130	0	NA	NA	NA	NA	NA		Gm5127	19.0508	7.57401	4.78727	1.58212	0.113623	0.328216
Gm13139	1180.11	-0.49553	0.401507	-1.23418	0.217138	0.415312		Gm12159	0	NA	NA	NA	NA	NA		Gm5128	0	NA	NA	NA	NA	NA
Gm13154	9.19654	4.6919	3.29087	1.42573	0.153946	0.332829		Gm12169	0	NA	NA	NA	NA	NA		Gm5129	40.1189	-2.85642	3.54106	-0.806658	0.419864	0.68285
Gm13157	374.093	-0.604857	0.64516	-0.93753	0.348486	0.569427		Gm12171	0	NA	NA	NA	NA	NA		Gm5132	0	NA	NA	NA	NA	NA
Gm13177	0	NA	NA	NA	NA	NA		Gm12191	3692.4	0.171602	0.178945	0.958968	0.337575	0.561044		Gm5134	0.194396	1.08806	4.98851	0.218113	0.827341	NA
Gm13178	0	NA	NA	NA	NA	NA		Gm12238	0.622782	-2.98009	4.8848	-0.610075	0.541812	NA		Gm5136	0	NA	NA	NA	NA	NA
Gm13212	119.656	0.54522	0.979394	0.556692	0.577738	0.768309		Gm12253	2.71955	3.13552	4.7974	0.653586	0.513379	NA		Gm514	0	NA	NA	NA	NA	NA
Gm1322	0	NA	NA	NA	NA	NA		Gm12295	9.23711	-6.88151	4.79151	-1.43619	0.150949	0.341763		Gm5141	22.8758	1.35587	3.18208	0.426094	0.670039	0.856059
Gm13238	133.192	-1.54024	0.826004	-1.86469	0.0622242	0.183226		Gm12298	0	NA	NA	NA	NA	NA		Gm5142	0	NA	NA	NA	NA	NA
Gm13247	20.7273	4.83046	2.50112	1.93132	0.0534438	0.164228		Gm12409	0	NA	NA	NA	NA	NA		Gm5148	0	NA	NA	NA	NA	NA
Gm13251	195.26	-1.56752	0.821785	-1.90746	0.0564607	0.170778		Gm12504	113.353	-1.05092	1.33	-0.790163	0.429432	0.651397		Gm5150	0	NA	NA	NA	NA	NA
Gm13271	0	NA	NA	NA	NA	NA		Gm12505	1.92512	0.515753	4.68575	0.110068	0.912355	NA		Gm5151	20.3059	4.10873	3.38775	1.21282	0.225199	0.469635
Gm13272	0	NA	NA	NA	NA	NA		Gm12522	12.3987	0.350331	2.0895	0.167662	0.866849	0.945995		Gm5166	0	NA	NA	NA	NA	NA
Gm13276	0	NA	NA	NA	NA	NA		Gm12530	0	NA	NA	NA	NA	NA		Gm5168	0	NA	NA	NA	NA	NA
Gm13277	0	NA	NA	NA	NA	NA		Gm12597	0	NA	NA	NA	NA	NA		Gm5169	0	NA	NA	NA	NA	NA
Gm13278	0	NA	NA	NA	NA	NA		Gm12603	0	NA	NA	NA	NA	NA		Gm5176	19.6827	1.09867	4.21027	0.260951	0.794131	0.917895
Gm13279	15.963	-7.82787	4.7073	-1.66292	0.0963287	0.24873		Gm12633	0	NA	NA	NA	NA	NA		Gm5177	79.3551	-0.888355	1.28629	-0.690634	0.489795	0.741325
Gm13280	0	NA	NA	NA	NA	NA		Gm12657	119.717	0.122243	1.05998	0.115326	0.908187	0.964302		Gm525	0	NA	NA	NA	NA	NA
Gm13283	0	NA	NA	NA	NA	NA		Gm12695	7.44806	6.14092	4.791	1.28176	0.199926	0.401		Gm527	66.3674	0.314974	1.9474	0.161741	0.87151	0.951378
Gm13285	12.685	-1.80183	4.2521	-0.42375	0.671748	0.833302		Gm12709	4.22268	-5.75312	4.79952	-1.19869	0.23065	NA		Gm5294	0	NA	NA	NA	NA	NA
Gm13286	0	NA	NA	NA	NA	NA		Gm12769	0	NA	NA	NA	NA	NA		Gm5325	0	NA	NA	NA	NA	NA
Gm13287	0.652925	2.4747	4.8489	0.510364	0.609796	NA		Gm12776	0	NA	NA	NA	NA	NA		Gm5326	0	NA	NA	NA	NA	NA
Gm13288	5.22925	-6.21946	4.79802	-1.29626	0.194887	NA		Gm12789	0	NA	NA	NA	NA	NA		Gm5334	0	NA	NA	NA	NA	NA
Gm13289	0	NA	NA	NA	NA	NA		Gm12794	0	NA	NA	NA	NA	NA		Gm5346	0	NA	NA	NA	NA	NA
Gm13290	0	NA	NA	NA	NA	NA		Gm128	6.87747	-2.62889	4.40827	-0.596353	0.550939	0.750593		Gm5347	0	NA	NA	NA	NA	NA
Gm13293	0.217642	0.850024	4.97605	0.170823	0.864363	NA		Gm12824	298.837	0.408013	0.579732	0.703795	0.48156	0.695436		Gm5382	0	NA	NA	NA	NA	NA
Gm13304	0	NA	NA	NA	NA	NA		Gm12830	0	NA	NA	NA	NA	NA		Gm5409	0	NA	NA	NA	NA	NA
Gm13305	2.72951	4.54687	4.80008	0.947248	0.343513	NA		Gm12839	0.263918	-1.83697	4.99148	-0.368021	0.712858	NA		Gm5414	0	NA	NA	NA	NA	NA
Gm13306	10.6455	1.41249	3.21086	0.439909	0.660003	0.826229		Gm12886	0	NA	NA	NA	NA	NA		Gm5415	37.5167	-1.58677	2.36497	-0.670945	0.502255	0.75018
Gm1332	3.01907	4.69664	4.79857	0.978758	0.327699	NA		Gm12887	3.11391	-5.30995	4.80482	-1.10513	0.269104	NA		Gm5416	0	NA	NA	NA	NA	NA
Gm13363	2748.61	-0.155898	0.205495	-0.758645	0.448065	0.665658		Gm12888	0	NA	NA	NA	NA	NA		Gm5420	1.9948	-4.62065	4.81436	-0.959765	0.337174	NA
Gm1337	0	NA	NA	NA	NA	NA		Gm12942	60.3601	-1.02097	1.04268	-0.979181	0.327491	0.549929		Gm5424	264.657	-0.890336	1.08706	-0.819031	0.412769	0.676318
Gm13375	48.8613	-0.00686227	1.80864	-0.00379415	0.996973	0.998734		Gm13003	0	NA	NA	NA	NA	NA		Gm5441	0	NA	NA	NA	NA	NA
Gm13446	1.30585	3.47982	4.81682	0.72243	0.47003	NA		Gm13011	0	NA	NA	NA	NA	NA		Gm5458	0	NA	NA	NA	NA	NA
Gm13476	54.6016	-2.85932	1.82205	-1.56929	0.11658	0.282289		Gm13023	0	NA	NA	NA	NA	NA		Gm5460	0	NA	NA	NA	NA	NA
Gm13483	3.8577	5.04976	4.79557	1.05301	0.292338	NA		Gm13031	0	NA	NA	NA	NA	NA		Gm5464	146.513	-1.23374	0.983375	-1.2546	0.209626	0.45337
Gm13490	0	NA	NA	NA	NA	NA		Gm13032	0	NA	NA	NA	NA	NA		Gm5465	9.82511	3.07725	3.62054	0.84994	0.395358	0.660344
Gm13498	0	NA	NA	NA	NA	NA		Gm13034	0.188895	0.965608	4.98879	0.193555	0.846524	NA		Gm5468	0	NA	NA	NA	NA	NA
Gm13539	0	NA	NA	NA	NA	NA		Gm13040	0	NA	NA	NA	NA	NA		Gm5475	3.13469	-5.27335	4.8036	-1.09779	0.272296	NA
Gm13544	0	NA	NA	NA	NA	NA		Gm13043	0	NA	NA	NA	NA	NA		Gm5476	0	NA	NA	NA	NA	NA
Gm13546	0	NA	NA	NA	NA	NA		Gm13057	0	NA	NA	NA	NA	NA		Gm5477	0	NA	NA	NA	NA	NA
Gm13547	12.7269	-0.770285	4.24631	-0.181401	0.856053	0.937611		Gm13078	0	NA	NA	NA	NA	NA		Gm5478	0	NA	NA	NA	NA	NA
Gm13580	0	NA	NA	NA	NA	NA		Gm13083	0.566685	2.43776	4.86564	0.501016	0.61636	NA		Gm5480	0	NA	NA	NA	NA	NA
Gm136	0	NA	NA	NA	NA	NA		Gm13084	0	NA	NA	NA	NA	NA		Gm5483	0	NA	NA	NA	NA	NA
Gm13629	12.9847	6.79877	3.49738	1.94396	0.0519004	0.160864		Gm13088	0	NA	NA	NA	NA	NA		Gm5485	0	NA	NA	NA	NA	NA
Gm13710	0	NA	NA	NA	NA	NA		Gm13102	0	NA	NA	NA	NA	NA		Gm5494	0	NA	NA	NA	NA	NA
Gm13749	0	NA	NA	NA	NA	NA		Gm13103	0	NA	NA	NA	NA	NA		Gm5512	225.105	-0.226294	0.898278	-0.25192	0.801103	0.92099
Gm13752	1.92657	-4.78296	4.82057	-0.992199	0.321101	NA		Gm13109	0.575309	-2.87498	4.89228	-0.587656	0.556763	NA		Gm5523	53.1733	-1.50477	2.61824	-0.574728	0.565475	0.796994
Gm13807	13.4477	5.23174	4.15132	1.26026	0.207576	0.402757		Gm13119	0	NA	NA	NA	NA	NA		Gm5531	4.21203	2.82815	4.69302	0.60263	0.546755	NA
Gm13845	42.8441	-0.629503	1.4227	-0.442469	0.65815	0.825575		Gm13124	0	NA	NA	NA	NA	NA		Gm5535	0	NA	NA	NA	NA	NA
Gm13871	0	NA	NA	NA	NA	NA		Gm13125	0.527835	-2.76319	4.90083	-0.563822	0.572875	NA		Gm5538	0	NA	NA	NA	NA	NA
Gm13939	7.32037	-1.56313	4.59904	-0.339881	0.733946	0.870739		Gm13128	0	NA	NA	NA	NA	NA		Gm5544	0	NA	NA	NA	NA	NA
Gm13944	0	NA	NA	NA	NA	NA		Gm13139	856.281	0.817742	0.470363	1.73854	0.0821165	0.22449		Gm5547	0	NA	NA	NA	NA	NA
Gm14005	130.558	-0.213451	0.934538	-0.228403	0.819333	0.91922		Gm13152	384.494	0.627511	0.564454	1.11171	0.266261	0.483483		Gm5577	12.8561	5.49547	3.37953	1.6261	0.103928	0.311865
Gm14015	0	NA	NA	NA	NA	NA		Gm13154	24.8329	-0.602122	1.4571	-0.413232	0.679436	0.839741		Gm5591	0	NA	NA	NA	NA	NA
Gm14047	12.0184	-0.81634	4.33597	-0.188272	0.850664	0.934512		Gm13157	414.287	-0.59562	0.506122	-1.17683	0.239263	0.449202		Gm5592	0	NA	NA	NA	NA	NA
Gm14057	35.8887	0.772265	2.62396	0.294313	0.768519	0.890046		Gm13177	0	NA	NA	NA	NA	NA		Gm5595	226.212	-0.230076	0.909761	-0.252897	0.800347	0.920817
Gm14085	1.73533	-4.62073	4.82481	-0.957703	0.338212	NA		Gm13178	0	NA	NA	NA	NA	NA		Gm5607	90.545	-1.22367	1.41458	-0.865041	0.387016	0.652353
Gm14092	0	NA	NA	NA	NA	NA		Gm1322	0	NA	NA	NA	NA	NA		Gm561	32.3089	2.1848	1.80555	1.21005	0.226261	0.470892
Gm14137	47.1921	-2.23674	1.46683	-1.52489	0.127288	0.298776		Gm13238	47.2042	2.03722	1.1221	1.81554	0.0694416	0.198663		Gm5615	7.99565	1.37353	3.01694	0.455272	0.648913	0.843144
Gm14139	0	NA	NA	NA	NA	NA		Gm13242	12.5486	-4.96239	2.71744	-1.82613	0.0678309	0.194889		Gm5617	86.4931	1.41293	1.91783	0.736735	0.461284	0.719916
Gm14151	2.19015	-4.95571	4.81654	-1.02889	0.30353	NA		Gm13251	107.935	0.0430042	0.847879	0.0507198	0.959549	0.985697		Gm5622	0	NA	NA	NA	NA	NA
Gm14164	0	NA	NA	NA	NA	NA		Gm13271	0	NA	NA	NA	NA	NA		Gm5627	0	NA	NA	NA	NA	NA
Gm14169	4.78811	5.35814	4.79349	1.11779	0.263655	NA		Gm13272	0	NA	NA	NA	NA	NA		Gm5634	0	NA	NA	NA	NA	NA
Gm14204	85.4101	-0.250805	1.00756	-0.248924	0.80342	0.909747		Gm13277	2.17974	-4.79448	4.81342	-0.996067	0.319218	NA		Gm5635	0	NA	NA	NA	NA	NA
Gm14207	242.667	-0.92389	0.875502	-1.05527	0.291302	0.507172		Gm13278	0	NA	NA	NA	NA	NA		Gm5640	0	NA	NA	NA	NA	NA
Gm14288	1.50953	3.69894	4.81232	0.768641	0.442107	NA		Gm13279	0	NA	NA	NA	NA	NA		Gm5643	1052.59	0.56229	0.657847	0.854742	0.392694	0.658042
Gm14295	167.082	0.657111	0.878735	0.747793	0.454585	0.670652		Gm13280	0	NA	NA	NA	NA	NA		Gm5662	1.99395	4.31362	4.80893	0.897003	0.369717	NA
Gm14306	0	NA	NA	NA	NA	NA		Gm13283	0	NA	NA	NA	NA	NA		Gm5712	0	NA	NA	NA	NA	NA
Gm14308	0	NA	NA	NA	NA	NA		Gm13285	5.9259	0.15646	4.60106	0.0340052	0.972873	0.989721		Gm572	0	NA	NA	NA	NA	NA
Gm14316	0	NA	NA	NA	NA	NA		Gm13286	0	NA	NA	NA	NA	NA		Gm5725	0	NA	NA	NA	NA	NA
Gm14318	0	NA	NA	NA	NA	NA		Gm13287	0.72078	2.76296	4.84943	0.569748	0.568849	NA		Gm5726	0	NA	NA	NA	NA	NA
Gm14322	231.988	-1.36442	0.824957	-1.65393	0.0981418	0.251826		Gm13288	4.94041	-5.97882	4.43754	-1.34733	0.177875	NA		Gm5728	0	NA	NA	NA	NA	NA
Gm14325	665.389	0.19967	0.400609	0.498415	0.618192	0.797845		Gm13289	0	NA	NA	NA	NA	NA		Gm5741	0	NA	NA	NA	NA	NA
Gm14345	0	NA	NA	NA	NA	NA		Gm13290	0	NA	NA	NA	NA	NA		Gm5766	5.67585	1.61537	4.61796	0.349802	0.726487	NA
Gm14346	0	NA	NA	NA	NA	NA		Gm13293	0.551651	-0.388075	4.96349	-0.0781859	0.93768	NA		Gm5771	0	NA	NA	NA	NA	NA
Gm14347	0	NA	NA	NA	NA	NA		Gm13304	1.67845	-4.42156	4.82184	-0.916986	0.35915	NA		Gm5779	13.1646	0.531468	3.76828	0.141037	0.88784	0.958662
Gm14351	0	NA	NA	NA	NA	NA		Gm13305	3.28457	3.42774	4.22341	0.811605	0.417018	NA		Gm5796	4.53596	3.99728	4.79239	0.83409	0.40423	NA
Gm14354	0	NA	NA	NA	NA	NA		Gm13306	9.40965	3.42369	2.80144	1.22212	0.221663	0.427751		Gm5797	0	NA	NA	NA	NA	NA
Gm14374	0	NA	NA	NA	NA	NA		Gm13315	25.4249	2.17506	1.99019	1.09289	0.274444	0.493414		Gm5800	0	NA	NA	NA	NA	NA
Gm14378	12.6046	-1.3658	4.21206	-0.324259	0.745742	0.877514		Gm1332	9.99805	-0.954922	4.00156	-0.238638	0.811387	0.919611		Gm5801	601.748	0.0718582	0.538495	0.133443	0.893843	0.960688
Gm14379	18.6004	0.495382	2.79338	0.177342	0.85924	0.939678		Gm13363	2656.29	0.26671	0.223056	1.19571	0.23181	0.440207		Gm5803	0	NA	NA	NA	NA	NA
Gm14393	3.49444	0.0261541	3.61877	0.00722735	0.994233	NA		Gm1337	0	NA	NA	NA	NA	NA		Gm581	0	NA	NA	NA	NA	NA
Gm14403	182.494	-1.26402	0.878414	-1.43898	0.150157	0.328854		Gm13375	78.1872	-0.887657	1.50547	-0.589621	0.555445	0.754327		Gm5820	0	NA	NA	NA	NA	NA
Gm14405	1.88852	2.11078	4.78827	0.440823	0.659341	NA		Gm13446	1.44156	3.76771	4.8171	0.782154	0.434124	NA		Gm5833	0	NA	NA	NA	NA	NA
Gm14430	92.4682	-0.868134	1.05315	-0.824323	0.409756	0.630128		Gm13476	16.5701	-0.297184	2.32977	-0.127559	0.898498	0.960248		Gm5860	5.27478	1.22458	4.61467	0.265366	0.790727	NA
Gm14431	25.8683	-0.23405	1.88549	-0.124132	0.901211	0.958651		Gm13483	4.34459	5.36597	4.79545	1.11897	0.263153	NA		Gm5868	5.41446	-6.06231	4.79567	-1.26412	0.206186	NA
Gm14434	67.7503	-0.759732	1.18119	-0.643194	0.520098	0.724746		Gm13490	8.70928	-6.79667	4.79192	-1.41836	0.156086	0.349381		Gm5878	0	NA	NA	NA	NA	NA
Gm14435	110.686	-0.331126	1.38857	-0.238465	0.811521	0.914197		Gm13498	0.622782	-2.98009	4.8848	-0.610075	0.541812	NA		Gm5885	0	NA	NA	NA	NA	NA
Gm14436	225.534	-0.603368	1.06298	-0.56762	0.570293	0.762552		Gm13539	0	NA	NA	NA	NA	NA		Gm5886	0	NA	NA	NA	NA	NA
Gm14440	11.1774	5.16022	4.33742	1.1897	0.234165	0.436596		Gm13544	0	NA	NA	NA	NA	NA		Gm5887	0	NA	NA	NA	NA	NA
Gm14458	0	NA	NA	NA	NA	NA		Gm13546	0	NA	NA	NA	NA	NA		Gm5891	0	NA	NA	NA	NA	NA
Gm14459	0	NA	NA	NA	NA	NA		Gm13547	8.98391	0.516978	4.11875	0.125518	0.900113	0.960704		Gm5894	0	NA	NA	NA	NA	NA
Gm14461	26.5938	-1.03395	2.69689	-0.383385	0.701434	0.852154		Gm13580	0	NA	NA	NA	NA	NA		Gm590	0	NA	NA	NA	NA	NA
Gm14474	2.34816	4.33474	4.80251	0.902599	0.366739	NA		Gm136	1.86835	-4.5716	4.81819	-0.948821	0.342712	NA		Gm5901	0	NA	NA	NA	NA	NA
Gm14475	0	NA	NA	NA	NA	NA		Gm13710	0	NA	NA	NA	NA	NA		Gm5916	0	NA	NA	NA	NA	NA
Gm14476	0	NA	NA	NA	NA	NA		Gm13718	52.3752	-2.02355	1.04302	-1.94009	0.0523682	0.161085		Gm5918	85.1144	-1.50389	1.47377	-1.02044	0.307522	0.571783
Gm14477	0	NA	NA	NA	NA	NA		Gm13749	1.55696	-4.30788	4.82487	-0.89285	0.371937	NA		Gm5925	0	NA	NA	NA	NA	NA
Gm14478	0	NA	NA	NA	NA	NA		Gm13752	0.263918	-1.83697	4.99148	-0.368021	0.712858	NA		Gm5934	13.3495	7.05988	4.31971	1.63434	0.102187	0.309264
Gm14479	0	NA	NA	NA	NA	NA		Gm13807	21.7856	1.06274	2.65715	0.399955	0.689189	0.845737		Gm5935	0	NA	NA	NA	NA	NA
Gm14482	0	NA	NA	NA	NA	NA		Gm13845	21.6191	2.75701	2.30136	1.19799	0.230919	0.439112		Gm5936	0	NA	NA	NA	NA	NA
Gm14483	0	NA	NA	NA	NA	NA		Gm13871	0	NA	NA	NA	NA	NA		Gm5938	0	NA	NA	NA	NA	NA
Gm14484	0	NA	NA	NA	NA	NA		Gm13939	2.07785	4.30366	4.80708	0.895274	0.37064	NA		Gm5941	0	NA	NA	NA	NA	NA
Gm14492	0	NA	NA	NA	NA	NA		Gm13944	0	NA	NA	NA	NA	NA		Gm595	0	NA	NA	NA	NA	NA
Gm14496	0	NA	NA	NA	NA	NA		Gm14005	131.305	0.0861374	0.742396	0.116026	0.907632	0.963912		Gm597	0	NA	NA	NA	NA	NA
Gm14501	0	NA	NA	NA	NA	NA		Gm14015	0	NA	NA	NA	NA	NA		Gm600	0	NA	NA	NA	NA	NA
Gm14511	0	NA	NA	NA	NA	NA		Gm14023	7.99091	0.559789	2.27549	0.246008	0.805676	0.916536		Gm6026	0	NA	NA	NA	NA	NA
Gm14525	0	NA	NA	NA	NA	NA		Gm14047	5.73937	2.36822	4.64212	0.510158	0.609941	NA		Gm6034	21.5778	-3.19297	3.24664	-0.983471	0.325376	0.590626
Gm14548	0	NA	NA	NA	NA	NA		Gm14057	37.1482	1.03656	2.46275	0.420893	0.673833	0.83604		Gm6040	0	NA	NA	NA	NA	NA
Gm14625	0.365025	-2.32242	4.97441	-0.466872	0.640591	NA		Gm14085	4.98226	-5.9888	4.7973	-1.24837	0.211896	NA		Gm6042	0	NA	NA	NA	NA	NA
Gm14632	0	NA	NA	NA	NA	NA		Gm14092	9.34174	-6.89629	4.79144	-1.43929	0.150067	0.340418		Gm606	5.9844	-6.20676	4.79463	-1.29452	0.195485	0.43809
Gm14634	14.5714	-5.38013	3.97006	-1.35517	0.175362	0.361223		Gm14124	6.59794	-6.39639	4.79421	-1.33419	0.182141	0.380669		Gm608	2416.99	0.196142	0.286923	0.683603	0.494226	0.745032
Gm14635	0	NA	NA	NA	NA	NA		Gm14137	12.2566	1.62206	2.18109	0.743693	0.457062	0.675137		Gm6084	0	NA	NA	NA	NA	NA
Gm14685	0	NA	NA	NA	NA	NA		Gm14139	0	NA	NA	NA	NA	NA		Gm6086	9.88342	-5.50973	4.78148	-1.15231	0.249195	0.502155
Gm14692	0	NA	NA	NA	NA	NA		Gm14151	8.44536	-6.7523	4.79214	-1.40904	0.158825	0.352944		Gm609	0.249244	1.26947	4.97696	0.25507	0.798669	NA
Gm14718	0	NA	NA	NA	NA	NA		Gm14164	0	NA	NA	NA	NA	NA		Gm6116	0	NA	NA	NA	NA	NA
Gm14725	0	NA	NA	NA	NA	NA		Gm14169	5.28572	5.64576	4.79356	1.17778	0.238884	NA		Gm6121	0	NA	NA	NA	NA	NA
Gm14743	0	NA	NA	NA	NA	NA		Gm14204	69.2052	0.765172	1.14102	0.670603	0.502474	0.713726		Gm614	21.3354	-2.01462	4.12764	-0.488081	0.625493	0.831351
Gm14744	0	NA	NA	NA	NA	NA		Gm14207	164.991	0.389964	0.691309	0.564095	0.57269	0.767579		Gm6150	0	NA	NA	NA	NA	NA
Gm14781	0	NA	NA	NA	NA	NA		Gm14288	2.22789	1.68005	4.71155	0.35658	0.721406	NA		Gm6164	0	NA	NA	NA	NA	NA
Gm14812	0.365025	-2.32242	4.97441	-0.466872	0.640591	NA		Gm14295	207.756	0.277023	0.661209	0.418965	0.675242	0.837067		Gm6194	0	NA	NA	NA	NA	NA
Gm14819	0	NA	NA	NA	NA	NA		Gm14306	0	NA	NA	NA	NA	NA		Gm6213	0	NA	NA	NA	NA	NA
Gm14827	34.3435	-1.20293	3.41437	-0.352314	0.724603	0.864725		Gm14308	0	NA	NA	NA	NA	NA		Gm6222	0	NA	NA	NA	NA	NA
Gm14850	0	NA	NA	NA	NA	NA		Gm14316	0	NA	NA	NA	NA	NA		Gm6225	14.5084	-5.89156	4.47722	-1.3159	0.188209	0.431531
Gm14851	0	NA	NA	NA	NA	NA		Gm14318	0	NA	NA	NA	NA	NA		Gm6249	7.40926	-6.51499	4.79273	-1.35935	0.174036	0.414821
Gm14872	13.5319	6.85924	3.57853	1.91677	0.0552667	0.168338		Gm14322	172.21	-0.454543	0.832356	-0.546092	0.585003	0.776705		Gm6251	0.249244	1.26947	4.97696	0.25507	0.798669	NA
Gm14873	0	NA	NA	NA	NA	NA		Gm14325	627.641	0.777324	0.424666	1.83044	0.0671845	0.193538		Gm6260	0	NA	NA	NA	NA	NA
Gm14920	0	NA	NA	NA	NA	NA		Gm14326	262.386	-0.513021	0.662675	-0.774167	0.438832	0.659521		Gm6268	0	NA	NA	NA	NA	NA
Gm15008	0	NA	NA	NA	NA	NA		Gm14327	4.91386	-5.97001	4.40075	-1.35659	0.174912	NA		Gm628	0	NA	NA	NA	NA	NA
Gm15023	0	NA	NA	NA	NA	NA		Gm14345	0	NA	NA	NA	NA	NA		Gm6289	0	NA	NA	NA	NA	NA
Gm15056	0	NA	NA	NA	NA	NA		Gm14346	0	NA	NA	NA	NA	NA		Gm6300	4626.6	-0.736608	0.39745	-1.85334	0.063834	0.228852
Gm15070	0	NA	NA	NA	NA	NA		Gm14347	0	NA	NA	NA	NA	NA		Gm6307	29.2579	-0.37333	1.83034	-0.203968	0.838379	0.936754
Gm15080	0	NA	NA	NA	NA	NA		Gm14351	0	NA	NA	NA	NA	NA		Gm6313	126.864	-2.35482	1.70357	-1.38229	0.166884	0.405841
Gm15085	0	NA	NA	NA	NA	NA		Gm14354	0	NA	NA	NA	NA	NA		Gm6320	0	NA	NA	NA	NA	NA
Gm15091	0	NA	NA	NA	NA	NA		Gm14374	0	NA	NA	NA	NA	NA		Gm6329	0	NA	NA	NA	NA	NA
Gm15093	0	NA	NA	NA	NA	NA		Gm14378	4.27819	3.70559	4.78185	0.774929	0.438382	NA		Gm6367	0	NA	NA	NA	NA	NA
Gm15097	0	NA	NA	NA	NA	NA		Gm14379	21.62	0.36453	1.55767	0.234023	0.814967	0.921022		Gm6370	0	NA	NA	NA	NA	NA
Gm15104	0	NA	NA	NA	NA	NA		Gm14391	52.3229	-2.11015	2.07719	-1.01587	0.309692	0.531128		Gm6377	1.81365	-1.85323	4.73092	-0.391726	0.695261	NA
Gm15107	0	NA	NA	NA	NA	NA		Gm14393	7.42512	-1.48804	2.40843	-0.617846	0.536677	0.739812		Gm6402	23.9544	3.14379	2.29742	1.3684	0.171187	0.411509
Gm15114	0	NA	NA	NA	NA	NA		Gm14403	139.748	-0.424698	0.731491	-0.580593	0.561515	0.759151		Gm6406	0	NA	NA	NA	NA	NA
Gm15127	0	NA	NA	NA	NA	NA		Gm14405	2.61599	0.850893	4.66074	0.182566	0.855139	NA		Gm6408	0	NA	NA	NA	NA	NA
Gm15140	0	NA	NA	NA	NA	NA		Gm14430	66.1615	0.297911	1.01279	0.29415	0.768643	0.896445		Gm6416	0	NA	NA	NA	NA	NA
Gm15179	0	NA	NA	NA	NA	NA		Gm14431	37.9016	-0.878142	1.61969	-0.542166	0.587704	0.778522		Gm6432	0	NA	NA	NA	NA	NA
Gm15217	0	NA	NA	NA	NA	NA		Gm14434	67.0883	-0.468502	1.16276	-0.402924	0.687004	0.84477		Gm6455	0	NA	NA	NA	NA	NA
Gm1527	0	NA	NA	NA	NA	NA		Gm14435	82.593	0.944747	1.13616	0.831523	0.405678	0.628393		Gm6460	0	NA	NA	NA	NA	NA
Gm15284	0	NA	NA	NA	NA	NA		Gm14436	246.984	-0.563667	0.518461	-1.08719	0.276952	0.496448		Gm648	0	NA	NA	NA	NA	NA
Gm15292	0	NA	NA	NA	NA	NA		Gm14440	12.806	4.52285	3.69931	1.22262	0.221473	0.427546		Gm6484	50.4426	-1.15769	1.91468	-0.604642	0.545417	0.783079
Gm15293	0	NA	NA	NA	NA	NA		Gm14446	0.791753	-3.34457	4.86265	-0.687807	0.491574	NA		Gm6498	0.971978	3.28864	4.83382	0.680339	0.49629	NA
Gm15299	0	NA	NA	NA	NA	NA		Gm14458	0	NA	NA	NA	NA	NA		Gm6524	0	NA	NA	NA	NA	NA
Gm15308	0	NA	NA	NA	NA	NA		Gm14459	0	NA	NA	NA	NA	NA		Gm6525	0	NA	NA	NA	NA	NA
Gm15315	0	NA	NA	NA	NA	NA		Gm14461	24.6116	-0.58739	2.42532	-0.242191	0.808632	0.918472		Gm6531	0	NA	NA	NA	NA	NA
Gm15348	0	NA	NA	NA	NA	NA		Gm14474	5.01979	0.15489	4.60789	0.033614	0.973185	NA		Gm6537	10.7291	-3.08082	3.83586	-0.803162	0.421881	0.684815
Gm15350	0	NA	NA	NA	NA	NA		Gm14475	0	NA	NA	NA	NA	NA		Gm6548	320.94	-0.154407	0.645411	-0.239238	0.810921	0.92454
Gm15386	0	NA	NA	NA	NA	NA		Gm14476	0	NA	NA	NA	NA	NA		Gm6567	0	NA	NA	NA	NA	NA
Gm15408	4.3597	1.58498	4.64199	0.341444	0.732769	NA		Gm14477	0	NA	NA	NA	NA	NA		Gm6568	0	NA	NA	NA	NA	NA
Gm15412	0	NA	NA	NA	NA	NA		Gm14478	0	NA	NA	NA	NA	NA		Gm6578	0	NA	NA	NA	NA	NA
Gm15413	0	NA	NA	NA	NA	NA		Gm14479	0	NA	NA	NA	NA	NA		Gm6588	0	NA	NA	NA	NA	NA
Gm15417	14.0611	-1.05436	4.16712	-0.253019	0.800253	0.908462		Gm14482	0	NA	NA	NA	NA	NA		Gm6592	0	NA	NA	NA	NA	NA
Gm15421	26.1098	-0.422873	2.67288	-0.158208	0.874293	0.947535		Gm14483	0	NA	NA	NA	NA	NA		Gm6602	104.639	-2.52979	1.36241	-1.85684	0.0633334	0.227486
Gm15441	17.1798	-1.14951	2.92449	-0.393065	0.694271	0.846978		Gm14484	0	NA	NA	NA	NA	NA		Gm6607	0	NA	NA	NA	NA	NA
Gm15455	0	NA	NA	NA	NA	NA		Gm14492	0.311391	-1.95757	4.98346	-0.392813	0.694457	NA		Gm6614	2.46744	4.62423	4.80425	0.962529	0.335784	NA
Gm15471	1.10089	-3.98016	4.84703	-0.821155	0.411558	NA		Gm14496	0	NA	NA	NA	NA	NA		Gm6623	0	NA	NA	NA	NA	NA
Gm1553	0	NA	NA	NA	NA	NA		Gm14501	0	NA	NA	NA	NA	NA		Gm6634	0	NA	NA	NA	NA	NA
Gm15545	8.97945	-0.300226	4.58762	-0.0654425	0.947822	0.980378		Gm14511	0	NA	NA	NA	NA	NA		Gm6642	0	NA	NA	NA	NA	NA
Gm156	0	NA	NA	NA	NA	NA		Gm14525	0	NA	NA	NA	NA	NA		Gm6654	63.7187	-4.1873	3.20224	-1.30762	0.191003	0.432641
Gm15612	12.5794	6.75371	4.78806	1.41053	0.158383	0.338421		Gm14548	0	NA	NA	NA	NA	NA		Gm6682	3.45453	0.0268141	4.62705	0.00579507	0.995376	NA
Gm1564	19.3257	-2.30047	3.83933	-0.599187	0.549048	0.74698		Gm14625	0.527835	-2.76319	4.90083	-0.563822	0.572875	NA		Gm6696	0	NA	NA	NA	NA	NA
Gm1568	13.6475	6.87002	3.59228	1.91244	0.0558197	0.169447		Gm14632	0	NA	NA	NA	NA	NA		Gm6710	94.8086	1.70067	2.16571	0.785271	0.432294	0.694315
Gm15698	0.217642	0.850024	4.97605	0.170823	0.864363	NA		Gm14634	3.85619	-3.18177	4.02921	-0.789676	0.429717	NA		Gm6760	0	NA	NA	NA	NA	NA
Gm15706	1.10089	-3.98016	4.84703	-0.821155	0.411558	NA		Gm14635	0	NA	NA	NA	NA	NA		Gm6772	0	NA	NA	NA	NA	NA
Gm15708	22.1604	-0.488017	3.72499	-0.131012	0.895766	0.956598		Gm14685	0	NA	NA	NA	NA	NA		Gm6787	19.0931	-7.8809	4.78785	-1.64602	0.0997593	0.304457
Gm1574	0.652925	2.4747	4.8489	0.510364	0.609796	NA		Gm14692	0	NA	NA	NA	NA	NA		Gm6792	1.74956	4.13328	4.81214	0.858928	0.39038	NA
Gm15760	66.4153	-1.74926	1.50748	-1.16039	0.245891	0.451633		Gm14718	0	NA	NA	NA	NA	NA		Gm6812	0	NA	NA	NA	NA	NA
Gm15800	2099.06	-0.192001	0.374027	-0.513333	0.607718	0.790784		Gm14725	0	NA	NA	NA	NA	NA		Gm684	16.4103	2.24634	3.13259	0.717086	0.473321	0.729831
Gm1587	0.730051	-3.36	4.88011	-0.688509	0.491132	NA		Gm14743	0	NA	NA	NA	NA	NA		Gm6878	7.72655	6.27065	4.79098	1.30885	0.190587	0.432276
Gm15881	0	NA	NA	NA	NA	NA		Gm14744	0	NA	NA	NA	NA	NA		Gm6880	0	NA	NA	NA	NA	NA
Gm15915	3.28523	-5.54255	4.80594	-1.15327	0.2488	NA		Gm14781	0	NA	NA	NA	NA	NA		Gm6890	0	NA	NA	NA	NA	NA
Gm15941	4.40358	-5.97199	4.80049	-1.24404	0.213486	NA		Gm14812	0	NA	NA	NA	NA	NA		Gm6904	26.7873	-8.36944	4.53606	-1.84509	0.0650242	0.231484
Gm15987	1.67726	3.85049	4.80957	0.800588	0.42337	NA		Gm14819	0	NA	NA	NA	NA	NA		Gm6907	37.765	-0.25013	2.71569	-0.0921055	0.926614	0.974699
Gm15997	0	NA	NA	NA	NA	NA		Gm14827	16.3824	1.32954	3.59711	0.369613	0.711671	0.860138		Gm6927	7.9792	-6.62194	4.79216	-1.38183	0.167025	0.405906
Gm16023	9.88767	-4.62767	2.68431	-1.72397	0.0847134	0.227527		Gm14850	0	NA	NA	NA	NA	NA		Gm6936	0	NA	NA	NA	NA	NA
Gm16039	101.384	1.3191	1.2769	1.03305	0.301581	0.519324		Gm14851	0	NA	NA	NA	NA	NA		Gm6938	0	NA	NA	NA	NA	NA
Gm1604b	0	NA	NA	NA	NA	NA		Gm14872	37.2421	-0.532407	1.54104	-0.345486	0.729729	0.872094		Gm6981	61.8734	-0.728691	1.43025	-0.509484	0.610413	0.822345
Gm16062	5.50447	-6.29334	4.79735	-1.31183	0.189576	NA		Gm14873	0	NA	NA	NA	NA	NA		Gm6994	0	NA	NA	NA	NA	NA
Gm16119	13.4703	3.01985	2.35955	1.27984	0.200602	0.393909		Gm14920	0	NA	NA	NA	NA	NA		Gm7008	0	NA	NA	NA	NA	NA
Gm16157	0	NA	NA	NA	NA	NA		Gm15008	0	NA	NA	NA	NA	NA		Gm7030	14.2592	-7.4602	4.78889	-1.55781	0.119278	0.337887
Gm16197	98.0572	-1.064	1.56819	-0.678491	0.49746	0.706236		Gm15023	0	NA	NA	NA	NA	NA		Gm7056	0	NA	NA	NA	NA	NA
Gm16287	30.149	-3.92538	2.48249	-1.58123	0.113826	0.278333		Gm15056	0	NA	NA	NA	NA	NA		Gm7073	0	NA	NA	NA	NA	NA
Gm16291	0	NA	NA	NA	NA	NA		Gm15070	0	NA	NA	NA	NA	NA		Gm7092	0	NA	NA	NA	NA	NA
Gm16294	0	NA	NA	NA	NA	NA		Gm15080	0	NA	NA	NA	NA	NA		Gm7102	519.15	-0.823737	0.948373	-0.868579	0.385077	0.650742
Gm1631	0	NA	NA	NA	NA	NA		Gm15085	0	NA	NA	NA	NA	NA		Gm7104	0	NA	NA	NA	NA	NA
Gm16325	0	NA	NA	NA	NA	NA		Gm15091	0	NA	NA	NA	NA	NA		Gm711	1.15313	0.0515734	4.75332	0.01085	0.991343	NA
Gm16336	0	NA	NA	NA	NA	NA		Gm15093	0	NA	NA	NA	NA	NA		Gm7120	273.763	0.386902	0.766412	0.504822	0.613684	0.824039
Gm16367	0	NA	NA	NA	NA	NA		Gm15097	0	NA	NA	NA	NA	NA		Gm7134	0	NA	NA	NA	NA	NA
Gm16381	0	NA	NA	NA	NA	NA		Gm15104	0	NA	NA	NA	NA	NA		Gm7157	0	NA	NA	NA	NA	NA
Gm16386	0	NA	NA	NA	NA	NA		Gm15107	0	NA	NA	NA	NA	NA		Gm7168	0.259258	-1.72728	4.99403	-0.345868	0.729442	NA
Gm16387	3.35452	4.84841	4.79719	1.01068	0.312171	NA		Gm15114	0	NA	NA	NA	NA	NA		Gm7173	0	NA	NA	NA	NA	NA
Gm16390	0	NA	NA	NA	NA	NA		Gm15127	0	NA	NA	NA	NA	NA		Gm7244	0	NA	NA	NA	NA	NA
Gm16404	0	NA	NA	NA	NA	NA		Gm15140	0	NA	NA	NA	NA	NA		Gm7257	0	NA	NA	NA	NA	NA
Gm16405	0	NA	NA	NA	NA	NA		Gm15179	0	NA	NA	NA	NA	NA		Gm7271	0	NA	NA	NA	NA	NA
Gm16430	0	NA	NA	NA	NA	NA		Gm15217	0	NA	NA	NA	NA	NA		Gm732	0	NA	NA	NA	NA	NA
Gm16432	0	NA	NA	NA	NA	NA		Gm1527	0	NA	NA	NA	NA	NA		Gm7325	0	NA	NA	NA	NA	NA
Gm16442	0	NA	NA	NA	NA	NA		Gm15284	0	NA	NA	NA	NA	NA		Gm7337	0	NA	NA	NA	NA	NA
Gm16445	0	NA	NA	NA	NA	NA		Gm15292	0	NA	NA	NA	NA	NA		Gm7367	1349.77	-0.588726	0.376552	-1.56346	0.117944	0.335728
Gm16451	0	NA	NA	NA	NA	NA		Gm15293	0	NA	NA	NA	NA	NA		Gm7457	0	NA	NA	NA	NA	NA
Gm1647	0	NA	NA	NA	NA	NA		Gm15299	0	NA	NA	NA	NA	NA		Gm749	0	NA	NA	NA	NA	NA
Gm16497	0	NA	NA	NA	NA	NA		Gm15308	0	NA	NA	NA	NA	NA		Gm7534	0	NA	NA	NA	NA	NA
Gm16501	0	NA	NA	NA	NA	NA		Gm15315	0	NA	NA	NA	NA	NA		Gm7538	0	NA	NA	NA	NA	NA
Gm16515	360.554	-0.465726	0.732865	-0.635486	0.525111	0.728844		Gm15319	7.0355	-2.67452	3.16516	-0.844989	0.398117	0.621439		Gm7550	0	NA	NA	NA	NA	NA
Gm16516	22.8052	-3.49362	2.4865	-1.40503	0.160011	0.340912		Gm15348	0	NA	NA	NA	NA	NA		Gm757	0	NA	NA	NA	NA	NA
Gm16517	265.538	-0.0371137	0.584828	-0.063461	0.949399	0.98081		Gm15350	0.263918	-1.83697	4.99148	-0.368021	0.712858	NA		Gm7609	135.017	-1.68241	1.01592	-1.65605	0.0977124	0.300863
Gm16523	27.2195	-1.26631	2.04212	-0.620096	0.535194	0.735919		Gm15386	0	NA	NA	NA	NA	NA		Gm7616	0	NA	NA	NA	NA	NA
Gm1653	60.1021	-1.32014	1.38041	-0.956337	0.338902	0.559612		Gm15401	78.3233	-1.95251	1.30925	-1.49133	0.135876	0.31939		Gm765	15.9516	7.31696	4.78776	1.52826	0.126447	0.350077
Gm16532	13.4479	6.84884	3.55592	1.92604	0.0540993	0.165648		Gm15408	3.6039	5.09259	4.79768	1.06147	0.288477	NA		Gm766	0	NA	NA	NA	NA	NA
Gm16551	0	NA	NA	NA	NA	NA		Gm15412	0	NA	NA	NA	NA	NA		Gm7694	302.444	-0.82346	0.635964	-1.29482	0.195382	0.43809
Gm16576	46.7107	-0.579398	1.2585	-0.460389	0.645237	0.817113		Gm15413	0	NA	NA	NA	NA	NA		Gm7714	0	NA	NA	NA	NA	NA
Gm16596	23.4272	-0.535995	3.09215	-0.173341	0.862384	0.941826		Gm15417	10.5612	-0.133108	3.03284	-0.043889	0.964993	0.987363		Gm773	2.56474	-4.9836	4.80779	-1.03657	0.299937	NA
Gm166	20.4891	0.0457168	1.83802	0.0248729	0.980156	0.992688		Gm15421	13.3631	3.75628	2.5236	1.48846	0.13663	0.320411		Gm7849	0	NA	NA	NA	NA	NA
Gm1661	0	NA	NA	NA	NA	NA		Gm15441	13.9693	-0.431339	2.11155	-0.204276	0.838138	0.9335		Gm7854	0	NA	NA	NA	NA	NA
Gm16617	28.6354	0.89311	1.81919	0.490937	0.623471	0.80193		Gm15455	0	NA	NA	NA	NA	NA		Gm7861	0	NA	NA	NA	NA	NA
Gm16677	0	NA	NA	NA	NA	NA		Gm15471	0	NA	NA	NA	NA	NA		Gm7903	0	NA	NA	NA	NA	NA
Gm16701	0.435283	1.88485	4.88094	0.386164	0.699375	NA		Gm1553	0	NA	NA	NA	NA	NA		Gm7904	0.194396	1.08806	4.98851	0.218113	0.827341	NA
Gm1673	2.6733	2.97856	4.79155	0.621628	0.534186	NA		Gm15545	11.9859	-0.711836	2.88038	-0.247133	0.804806	0.9161		Gm7977	0.249244	1.26947	4.97696	0.25507	0.798669	NA
Gm1679	0	NA	NA	NA	NA	NA		Gm156	0	NA	NA	NA	NA	NA		Gm805	0	NA	NA	NA	NA	NA
Gm16793	4.61045	5.3059	4.79381	1.10682	0.26837	NA		Gm15612	14.695	4.72812	3.57797	1.32145	0.18635	0.385587		Gm806	0	NA	NA	NA	NA	NA
Gm16796	0	NA	NA	NA	NA	NA		Gm1564	3.6039	5.09259	4.79768	1.06147	0.288477	NA		Gm8096	0	NA	NA	NA	NA	NA
Gm16833	0	NA	NA	NA	NA	NA		Gm15645	486.856	-0.2451	0.570021	-0.429984	0.667207	0.831913		Gm813	0	NA	NA	NA	NA	NA
Gm16845	21.2873	0.317492	2.75556	0.115219	0.908272	0.961763		Gm15663	403.439	-0.140689	0.397152	-0.354245	0.723155	0.867391		Gm815	0	NA	NA	NA	NA	NA
Gm16853	1.6413	3.81251	4.81024	0.792582	0.428021	NA		Gm1568	20.0855	1.60309	2.57475	0.622619	0.533535	0.737796		Gm8179	0.194396	1.08806	4.98851	0.218113	0.827341	NA
Gm16861	26.6309	-1.10334	1.68195	-0.655989	0.511831	0.718952		Gm15698	4.91113	-4.32605	4.77738	-0.905529	0.365185	NA		Gm8221	4.14812	-5.67952	4.79898	-1.18348	0.236617	NA
Gm16880	6.25508	0.53712	4.60246	0.116703	0.907096	NA		Gm15706	6.22782	-6.31099	4.79479	-1.31622	0.188101	0.387613		Gm8234	47.6352	1.53072	2.4815	0.61685	0.537334	0.77635
Gm16894	0.275224	-2.11622	4.98731	-0.42432	0.671332	NA		Gm15708	21.2404	-0.0594589	2.88212	-0.0206302	0.983541	0.994247		Gm826	0	NA	NA	NA	NA	NA
Gm16973	78.4386	-0.644447	1.02594	-0.628155	0.529902	0.732223		Gm1574	1.34356	0.2112	4.73322	0.0446207	0.96441	NA		Gm8267	12.2129	6.93153	4.78869	1.44748	0.147763	0.380707
Gm16998	34.0726	-0.81959	1.90843	-0.429459	0.667589	0.830315		Gm15760	33.6194	0.0262639	1.3092	0.020061	0.983995	0.994339		Gm829	0	NA	NA	NA	NA	NA
Gm17019	0	NA	NA	NA	NA	NA		Gm15772	4251.11	-0.023988	0.219476	-0.109297	0.912967	0.967119		Gm8298	0	NA	NA	NA	NA	NA
Gm17066	289.307	0.422058	0.660507	0.638991	0.522829	0.72675		Gm15787	9.68478	-2.31729	2.32796	-0.995418	0.319533	0.541474		Gm8300	0	NA	NA	NA	NA	NA
Gm1715	0	NA	NA	NA	NA	NA		Gm15800	2427.43	-0.295974	0.318908	-0.928085	0.353364	0.576813		Gm833	0	NA	NA	NA	NA	NA
Gm1720	0	NA	NA	NA	NA	NA		Gm1587	0	NA	NA	NA	NA	NA		Gm8348	13.1544	3.19127	4.58924	0.695381	0.486817	0.739068
Gm17252	0	NA	NA	NA	NA	NA		Gm15880	6.33375	-0.473257	3.60393	-0.131317	0.895525	0.9586		Gm8369	0	NA	NA	NA	NA	NA
Gm17296	239.818	-0.0851823	0.811971	-0.104908	0.916449	0.96651		Gm15881	0	NA	NA	NA	NA	NA		Gm839	0	NA	NA	NA	NA	NA
Gm17359	6.70447	-0.43516	4.59624	-0.0946773	0.924571	NA		Gm15910	56.9841	-1.01692	1.17393	-0.866245	0.386356	0.609702		Gm8439	0	NA	NA	NA	NA	NA
Gm17365	0	NA	NA	NA	NA	NA		Gm15915	0	NA	NA	NA	NA	NA		Gm8453	0	NA	NA	NA	NA	NA
Gm17384	0	NA	NA	NA	NA	NA		Gm15941	3.43093	-5.45394	4.80292	-1.13555	0.256147	NA		Gm853	0	NA	NA	NA	NA	NA
Gm17455	7.18217	5.94358	4.79057	1.24068	0.214723	NA		Gm15987	1.88895	4.1665	4.80931	0.866341	0.386303	NA		Gm8579	24.5738	-2.88893	3.93271	-0.734591	0.462588	0.72089
Gm17495	0	NA	NA	NA	NA	NA		Gm15997	0	NA	NA	NA	NA	NA		Gm8580	9.36387	0.0951784	3.1635	0.0300864	0.975998	0.991893
Gm17660	0	NA	NA	NA	NA	NA		Gm16039	129.32	0.707245	1.0077	0.701841	0.482778	0.696119		Gm8615	92.052	-1.75525	1.72482	-1.01764	0.308848	0.573199
Gm17677	0	NA	NA	NA	NA	NA		Gm1604b	0	NA	NA	NA	NA	NA		Gm8633	0	NA	NA	NA	NA	NA
Gm17689	0	NA	NA	NA	NA	NA		Gm16062	1.86835	-4.5716	4.81819	-0.948821	0.342712	NA		Gm8660	0	NA	NA	NA	NA	NA
Gm17727	0	NA	NA	NA	NA	NA		Gm16119	35.8299	-0.729594	1.37626	-0.53013	0.596022	0.784883		Gm8677	0	NA	NA	NA	NA	NA
Gm17745	11.4054	6.61241	4.78841	1.38092	0.167303	0.350134		Gm16157	0.311391	-1.95757	4.98346	-0.392813	0.694457	NA		Gm8693	0	NA	NA	NA	NA	NA
Gm17746	0	NA	NA	NA	NA	NA		Gm16197	82.9266	-0.402732	1.43573	-0.280506	0.779089	0.90104		Gm8709	1.70983	-4.39797	4.81928	-0.912578	0.361464	NA
Gm17751	0.365025	-2.32242	4.97441	-0.466872	0.640591	NA		Gm16287	4.25758	-0.0624904	4.61542	-0.0135395	0.989197	NA		Gm872	0	NA	NA	NA	NA	NA
Gm17757	275.548	-1.24595	0.747865	-1.666	0.0957129	0.247646		Gm16291	0	NA	NA	NA	NA	NA		Gm8720	0	NA	NA	NA	NA	NA
Gm17762	23.6819	0.92592	1.94439	0.4762	0.633932	0.809212		Gm16294	0	NA	NA	NA	NA	NA		Gm8765	0	NA	NA	NA	NA	NA
Gm17769	60.2657	-0.969214	1.95829	-0.494928	0.620651	0.799726		Gm1631	0	NA	NA	NA	NA	NA		Gm8773	0	NA	NA	NA	NA	NA
Gm17801	8.70566	6.22128	4.78955	1.29893	0.193968	0.385372		Gm16325	0	NA	NA	NA	NA	NA		Gm8787	12.4622	6.96068	4.78861	1.45359	0.146059	0.378343
Gm17830	0	NA	NA	NA	NA	NA		Gm16336	0	NA	NA	NA	NA	NA		Gm8801	69.6856	-1.14781	2.39187	-0.479878	0.631314	0.835269
Gm18409	0	NA	NA	NA	NA	NA		Gm16367	0	NA	NA	NA	NA	NA		Gm884	0	NA	NA	NA	NA	NA
Gm18756	7.95026	3.7271	4.69654	0.793584	0.427438	0.646984		Gm16381	0	NA	NA	NA	NA	NA		Gm885	23.0599	-1.69115	3.23348	-0.523011	0.600967	0.816774
Gm18853	0	NA	NA	NA	NA	NA		Gm16386	1.19809	-3.9311	4.83677	-0.812753	0.416359	NA		Gm8882	0	NA	NA	NA	NA	NA
Gm19276	10.7936	3.80466	4.36333	0.871962	0.383229	0.603894		Gm16387	3.7779	5.16459	4.79705	1.07662	0.281652	NA		Gm8883	0	NA	NA	NA	NA	NA
Gm19277	0	NA	NA	NA	NA	NA		Gm16390	0	NA	NA	NA	NA	NA		Gm8884	0	NA	NA	NA	NA	NA
Gm19299	0	NA	NA	NA	NA	NA		Gm16404	0.527835	-2.76319	4.90083	-0.563822	0.572875	NA		Gm889	15.3885	-7.56966	4.78859	-1.58077	0.113931	0.32898
Gm19303	0	NA	NA	NA	NA	NA		Gm16405	0	NA	NA	NA	NA	NA		Gm8898	16.5842	2.43017	3.24063	0.749906	0.453311	0.712587
Gm19395	3.03302	4.70093	4.79853	0.979661	0.327253	NA		Gm16430	0	NA	NA	NA	NA	NA		Gm8909	122.428	-0.355943	1.25049	-0.284643	0.775918	0.910307
Gm19402	0	NA	NA	NA	NA	NA		Gm16432	0	NA	NA	NA	NA	NA		Gm8989	0	NA	NA	NA	NA	NA
Gm19424	0	NA	NA	NA	NA	NA		Gm16442	1.05567	-3.75771	4.84338	-0.775845	0.437841	NA		Gm8994	1.03703	-3.68209	4.84134	-0.760553	0.446924	NA
Gm1943	311.888	-0.0935836	0.586555	-0.159548	0.873237	0.947		Gm16445	0	NA	NA	NA	NA	NA		Gm9	0.569943	-2.80919	4.88788	-0.574727	0.565476	NA
Gm19434	72.0868	-3.27878	1.98841	-1.64895	0.0991587	0.25348		Gm16451	1.05567	-3.75771	4.84338	-0.775845	0.437841	NA		Gm904	0	NA	NA	NA	NA	NA
Gm19466	16.1718	-0.405583	2.29656	-0.176605	0.859819	0.940107		Gm1647	0	NA	NA	NA	NA	NA		Gm9041	0	NA	NA	NA	NA	NA
Gm19510	0	NA	NA	NA	NA	NA		Gm16497	0	NA	NA	NA	NA	NA		Gm9047	0.764338	-1.41679	4.8787	-0.290404	0.771507	NA
Gm19557	56.6291	-2.07013	1.45475	-1.42301	0.154733	0.333559		Gm16501	0	NA	NA	NA	NA	NA		Gm9054	0	NA	NA	NA	NA	NA
Gm19583	0	NA	NA	NA	NA	NA		Gm16515	355.844	-0.138726	0.582691	-0.238078	0.811821	0.91968		Gm906	0	NA	NA	NA	NA	NA
Gm19589	0	NA	NA	NA	NA	NA		Gm16516	10.8233	-2.06355	2.89806	-0.712044	0.476438	0.690506		Gm9079	9.90447	6.63022	4.4744	1.48181	0.138391	0.36777
Gm1965	0.365025	-2.32242	4.97441	-0.466872	0.640591	NA		Gm16517	244.809	0.569842	0.624075	0.913098	0.361191	0.584934		Gm9112	0	NA	NA	NA	NA	NA
Gm19668	9.7083	-5.49999	4.50189	-1.22171	0.221819	0.421289		Gm16523	30.5005	-1.25864	2.0925	-0.601501	0.547506	0.748591		Gm9125	0	NA	NA	NA	NA	NA
Gm1968	0	NA	NA	NA	NA	NA		Gm1653	42.5152	-0.290237	1.16579	-0.248962	0.80339	0.915388		Gm9159	393.527	-1.07643	0.627127	-1.71645	0.0860801	0.278094
Gm19689	0	NA	NA	NA	NA	NA		Gm16532	16.4813	3.21917	2.48838	1.29368	0.195776	0.396032		Gm9199	35.9377	-4.81786	2.57866	-1.86836	0.0617126	0.223244
Gm19705	0	NA	NA	NA	NA	NA		Gm16548	0	NA	NA	NA	NA	NA		Gm9268	0	NA	NA	NA	NA	NA
Gm19710	1.08821	3.21574	4.82324	0.666718	0.504952	NA		Gm16551	0	NA	NA	NA	NA	NA		Gm9320	2.71668	4.76291	4.80247	0.991764	0.321313	NA
Gm1976	100.54	-0.277485	0.898682	-0.308769	0.757497	0.883668		Gm16576	35.7502	0.494812	1.31954	0.374989	0.707669	0.857814		Gm933	0	NA	NA	NA	NA	NA
Gm19784	0	NA	NA	NA	NA	NA		Gm16596	35.9059	-1.26352	2.25705	-0.559811	0.575608	0.769934		Gm9376	0	NA	NA	NA	NA	NA
Gm19897	8.25151	3.14302	3.35061	0.938045	0.348221	0.569179		Gm166	25.5816	-0.275683	2.46813	-0.111697	0.911063	0.965877		Gm94	0	NA	NA	NA	NA	NA
Gm1993	0	NA	NA	NA	NA	NA		Gm1661	0.311391	-1.95757	4.98346	-0.392813	0.694457	NA		Gm949	0	NA	NA	NA	NA	NA
Gm1995	10.9508	-7.28216	4.7911	-1.51993	0.128528	0.300358		Gm16617	37.7964	0.272972	1.29056	0.211514	0.832487	0.930092		Gm9513	0	NA	NA	NA	NA	NA
Gm19990	0.870566	2.89227	4.83286	0.59846	0.549533	NA		Gm16675	81.0377	-0.611725	0.880394	-0.694831	0.487161	0.700041		Gm9524	0	NA	NA	NA	NA	NA
Gm2002	0	NA	NA	NA	NA	NA		Gm16677	0	NA	NA	NA	NA	NA		Gm9573	0	NA	NA	NA	NA	NA
Gm20063	0	NA	NA	NA	NA	NA		Gm16701	0.48052	2.17344	4.88173	0.445221	0.65616	NA		Gm960	1.74956	4.13328	4.81214	0.858928	0.39038	NA
Gm20098	3.38085	-5.58589	4.80531	-1.16244	0.245057	NA		Gm1673	2.69589	4.67806	4.80199	0.974193	0.329961	NA		Gm9696	0	NA	NA	NA	NA	NA
Gm2011	3.30268	-5.55791	4.80572	-1.15652	0.247468	NA		Gm1679	0	NA	NA	NA	NA	NA		Gm97	0	NA	NA	NA	NA	NA
Gm20110	0	NA	NA	NA	NA	NA		Gm16793	5.69593	3.27189	3.39195	0.964604	0.334743	NA		Gm9705	6.48033	6.01671	4.79218	1.25553	0.209288	0.45303
Gm2012	0	NA	NA	NA	NA	NA		Gm16796	1.05567	-3.75771	4.84338	-0.775845	0.437841	NA		Gm973	12.2129	6.93153	4.78869	1.44748	0.147763	0.380707
Gm20125	1.30585	3.47982	4.81682	0.72243	0.47003	NA		Gm16833	0	NA	NA	NA	NA	NA		Gm9731	0	NA	NA	NA	NA	NA
Gm2016	16.0611	-7.83504	4.73317	-1.65535	0.0978543	0.251355		Gm16853	17.9489	-3.16139	1.83341	-1.72432	0.0846501	0.229372		Gm9733	0	NA	NA	NA	NA	NA
Gm20172	11.2585	-1.80501	3.36368	-0.536619	0.591531	0.779019		Gm16861	25.6131	-0.781758	1.50595	-0.519113	0.603682	0.790181		Gm9758	0	NA	NA	NA	NA	NA
Gm20199	188.748	-1.77228	0.97764	-1.81281	0.0698606	0.198527		Gm16880	6.6021	0.69363	3.45663	0.200666	0.840959	0.93471		Gm9767	0	NA	NA	NA	NA	NA
Gm2022	0	NA	NA	NA	NA	NA		Gm16894	0	NA	NA	NA	NA	NA		Gm9776	111.507	-0.232035	1.15044	-0.201692	0.840158	0.937431
Gm20268	0	NA	NA	NA	NA	NA		Gm16897	143.912	0.327185	0.670848	0.487718	0.625749	0.805374		Gm9781	0	NA	NA	NA	NA	NA
Gm2027	54.9479	-2.0869	1.85227	-1.12667	0.259881	0.468707		Gm16973	69.7349	-0.0558212	0.930301	-0.0600033	0.952153	0.982677		Gm98	123.354	0.658135	1.95182	0.337191	0.735973	0.89328
Gm2030	14.0686	-6.08141	3.30757	-1.83864	0.0659688	0.190911		Gm16982	38.5623	-3.35892	1.97169	-1.70358	0.0884605	0.236901		Gm9839	11.0367	-7.09007	4.48679	-1.58021	0.114059	0.329037
Gm20300	649.74	-0.616929	0.456073	-1.3527	0.176152	0.362209		Gm16998	16.8315	2.17387	1.77045	1.22786	0.2195	0.424803		Gm9855	1396.53	-0.286032	0.438187	-0.652764	0.513909	0.759665
Gm20324	0	NA	NA	NA	NA	NA		Gm17019	0	NA	NA	NA	NA	NA		Gm9866	0.996974	3.30989	4.83311	0.684836	0.493447	NA
Gm20356	0	NA	NA	NA	NA	NA		Gm17066	339.027	0.2673	0.522678	0.511404	0.609068	0.793315		Gm9871	0	NA	NA	NA	NA	NA
Gm20362	62.5082	-0.182075	1.30821	-0.139178	0.889309	0.95346		Gm1715	0	NA	NA	NA	NA	NA		Gm9895	0	NA	NA	NA	NA	NA
Gm20408	0	NA	NA	NA	NA	NA		Gm1720	0	NA	NA	NA	NA	NA		Gm9897	1.55517	3.96389	4.81554	0.823145	0.410425	NA
Gm20410	0	NA	NA	NA	NA	NA		Gm17252	0	NA	NA	NA	NA	NA		Gm9899	0	NA	NA	NA	NA	NA
Gm20516	0	NA	NA	NA	NA	NA		Gm17296	247.994	0.14295	0.561917	0.254397	0.799189	0.912985		Gm9920	41.0274	-6.09347	3.39588	-1.79437	0.0727539	0.248877
Gm20554	14.6573	-0.422228	3.38634	-0.124686	0.900772	0.958504		Gm17359	3.21122	4.93047	4.79922	1.02735	0.304257	NA		Gm9926	0	NA	NA	NA	NA	NA
Gm20556	7.30051	-6.69663	4.79428	-1.3968	0.162475	NA		Gm17365	0	NA	NA	NA	NA	NA		Gm9958	28.1147	-0.331943	3.89691	-0.0851811	0.932117	0.976689
Gm20571	9.17529	-0.565009	4.58726	-0.123169	0.901973	0.95884		Gm17384	0	NA	NA	NA	NA	NA		Gm996	100.995	-1.54	1.42846	-1.07808	0.280997	0.5424
Gm20579	0	NA	NA	NA	NA	NA		Gm17455	9.79692	2.08868	4.0431	0.516605	0.605432	0.790672		Gm9961	0	NA	NA	NA	NA	NA
Gm20580	0	NA	NA	NA	NA	NA		Gm17495	0	NA	NA	NA	NA	NA		Gm9962	27.0499	-2.05092	2.88657	-0.710505	0.477391	0.73296
Gm20581	0	NA	NA	NA	NA	NA		Gm17660	0	NA	NA	NA	NA	NA		Gm9992	0	NA	NA	NA	NA	NA
Gm20604	304.503	-0.0909081	0.54464	-0.166914	0.867437	0.944084		Gm17677	0	NA	NA	NA	NA	NA		Gm9994	0	NA	NA	NA	NA	NA
Gm20605	433.528	-0.360096	0.54455	-0.661272	0.508438	0.715895		Gm17689	0	NA	NA	NA	NA	NA		Gm9999	0	NA	NA	NA	NA	NA
Gm2061	0	NA	NA	NA	NA	NA		Gm17727	0	NA	NA	NA	NA	NA		Gmcl1	401.144	0.621958	0.647912	0.959943	0.337084	0.603603
Gm2083	0	NA	NA	NA	NA	NA		Gm17745	22.5036	0.413823	2.53806	0.163047	0.870481	0.946949		Gmcl1l	0	NA	NA	NA	NA	NA
Gm2109	0	NA	NA	NA	NA	NA		Gm17746	0	NA	NA	NA	NA	NA		Gmds	542.46	0.515137	0.513881	1.00244	0.316129	0.581608
Gm2115	0.870566	2.89227	4.83286	0.59846	0.549533	NA		Gm17751	0	NA	NA	NA	NA	NA		Gmeb1	1211.52	0.387603	0.388159	0.998567	0.318005	0.583386
Gm216	15.3926	1.71971	2.44421	0.703586	0.481691	0.692704		Gm17757	586.639	-2.43693	1.73083	-1.40795	0.159144	0.353324		Gmeb2	411.924	-0.935219	0.612178	-1.52769	0.126589	0.350156
Gm2176	0	NA	NA	NA	NA	NA		Gm17762	34.5505	0.0266009	1.51501	0.0175583	0.985991	0.995049		Gmip	104.568	0.287254	1.10192	0.260685	0.794335	0.917925
Gm221	0.435283	1.88485	4.88094	0.386164	0.699375	NA		Gm17769	52.575	-0.419028	1.56664	-0.267469	0.789108	0.906805		Gml	0	NA	NA	NA	NA	NA
Gm2381	6.17984	5.727	4.72468	1.21214	0.225457	NA		Gm17801	11.1939	2.59454	3.87891	0.668883	0.50357	0.714637		Gmnn	442.936	0.193061	0.752666	0.256502	0.797563	0.91928
Gm2382	76.3945	1.18499	2.15146	0.550784	0.581782	0.770648		Gm17830	0	NA	NA	NA	NA	NA		Gmppa	179.474	-1.39073	0.863767	-1.61007	0.107382	0.317352
Gm239	0	NA	NA	NA	NA	NA		Gm1821	13257	-0.0105046	0.16001	-0.06565	0.947656	0.981412		Gmppb	328.835	0.15016	0.689783	0.217692	0.827669	0.932107
Gm2447	0	NA	NA	NA	NA	NA		Gm18409	5.60504	-6.15887	4.7959	-1.28419	0.199074	NA		Gmpr2	627.652	-0.419642	0.48035	-0.873618	0.382327	0.647459
Gm2506	10.6455	1.41249	3.21086	0.439909	0.660003	0.826229		Gm18756	17.6321	-0.213108	2.80051	-0.0760959	0.939343	0.978105		Gmps	1425.71	0.148961	0.323775	0.460076	0.645462	0.84144
Gm2516	0	NA	NA	NA	NA	NA		Gm18853	0	NA	NA	NA	NA	NA		Gna11	1480.67	-0.236189	0.311208	-0.758942	0.447887	0.708062
Gm2518	27.071	-3.08305	3.48505	-0.88465	0.376346	0.597327		Gm19276	18.1425	0.736852	2.65501	0.277532	0.781371	0.902206		Gna14	8.46385	6.4036	4.78403	1.33854	0.180722	0.423921
Gm266	0.217642	0.850024	4.97605	0.170823	0.864363	NA		Gm19277	0	NA	NA	NA	NA	NA		Gna15	0	NA	NA	NA	NA	NA
Gm2663	0	NA	NA	NA	NA	NA		Gm19299	0	NA	NA	NA	NA	NA		Gnai3	3737.69	-0.246379	0.237513	-1.03733	0.299584	0.563074
Gm2694	0.435283	1.88485	4.88094	0.386164	0.699375	NA		Gm19303	0	NA	NA	NA	NA	NA		Gnaq	5153.49	0.479728	0.264113	1.81637	0.0693129	0.240479
Gm2696	12.7759	-7.50471	4.7902	-1.56668	0.117189	0.283266		Gm19395	15.7273	-1.86775	1.72304	-1.08399	0.278371	0.498041		Gnat2	2.27977	-4.81351	4.81066	-1.00059	0.317024	NA
Gm2721	0	NA	NA	NA	NA	NA		Gm19402	0	NA	NA	NA	NA	NA		Gnat3	0	NA	NA	NA	NA	NA
Gm2762	0	NA	NA	NA	NA	NA		Gm19424	0	NA	NA	NA	NA	NA		Gnb1	8062.4	-0.105984	0.174769	-0.606424	0.544233	0.781899
Gm2799	0	NA	NA	NA	NA	NA		Gm1943	344.433	-0.0640129	0.430318	-0.148757	0.881745	0.952736		Gnb1l	41.0648	-0.219232	2.12083	-0.103371	0.917669	0.970577
Gm2825	0	NA	NA	NA	NA	NA		Gm19434	30.5319	-1.60129	2.3049	-0.694732	0.487223	0.700065		Gnb2	5246.17	-0.17087	0.251842	-0.678483	0.497465	0.747345
Gm2837	0	NA	NA	NA	NA	NA		Gm19461	0	NA	NA	NA	NA	NA		Gnb3	3.11109	-5.26479	4.80371	-1.09598	0.273086	NA
Gm2848	0	NA	NA	NA	NA	NA		Gm19466	12.9849	0.541189	2.8081	0.192724	0.847175	0.936906		Gne	1619.46	-0.0428432	0.315881	-0.135631	0.892113	0.960476
Gm2863	0	NA	NA	NA	NA	NA		Gm19510	0	NA	NA	NA	NA	NA		Gng10	269.445	-0.444376	0.959865	-0.462957	0.643395	0.840347
Gm2913	0	NA	NA	NA	NA	NA		Gm19522	30.7551	-2.80344	1.49239	-1.87849	0.0603143	0.178873		Gng11	2171.44	-0.362624	0.345959	-1.04817	0.29456	0.557486
Gm2933	0	NA	NA	NA	NA	NA		Gm19583	0	NA	NA	NA	NA	NA		Gng12	3772.89	0.239247	0.25594	0.934778	0.349903	0.616409
Gm3002	388.569	0.36474	0.514995	0.708239	0.478797	0.691317		Gm19589	0.311391	-1.95757	4.98346	-0.392813	0.694457	NA		Gng13	7.48732	4.75146	4.78781	0.992408	0.320998	0.586174
Gm3020	93.4919	1.14056	1.36512	0.8355	0.403436	0.624808		Gm19619	11.94	-0.114539	1.98713	-0.0576405	0.954035	0.983447		Gng3	118.119	2.4609	1.443	1.70541	0.0881188	0.282522
Gm3086	15.0934	-1.01598	3.22405	-0.315126	0.752666	0.881035		Gm1965	0	NA	NA	NA	NA	NA		Gng5	950.085	-0.200949	0.54858	-0.366309	0.714135	0.881795
Gm3139	0	NA	NA	NA	NA	NA		Gm19668	0.24026	1.14116	4.97757	0.229261	0.818666	NA		Gng7	146.476	2.23398	1.98893	1.12321	0.261349	0.517801
Gm3143	10.035	-5.73446	3.25459	-1.76196	0.0780759	0.215145		Gm1968	3.11391	-5.30995	4.80482	-1.10513	0.269104	NA		Gng8	20.8029	-8.00464	4.78759	-1.67196	0.0945329	0.29483
Gm3219	11.4692	6.62065	3.78485	1.74925	0.080248	0.219298		Gm19689	6.0701	-6.27619	4.79503	-1.30889	0.19057	0.390484		Gngt1	3.62961	-5.48701	4.80101	-1.14289	0.253086	NA
Gm3230	10.4151	0.89482	3.42153	0.261526	0.793687	0.905182		Gm19705	0	NA	NA	NA	NA	NA		Gnl1	1050	-0.0508649	0.455365	-0.111701	0.91106	0.968093
Gm3238	0	NA	NA	NA	NA	NA		Gm19710	8.73341	-2.66282	3.12776	-0.851351	0.394575	0.618231		Gnl2	994.447	-0.49826	0.538146	-0.925883	0.354507	0.621642
Gm3258	16.7726	7.16862	4.69854	1.52571	0.127081	0.298431		Gm19757	393.281	-0.409162	0.399669	-1.02375	0.305953	0.527233		Gnl3	550.124	-0.0383753	0.605985	-0.0633272	0.949506	0.982944
Gm3264	11.5594	-7.36248	4.79076	-1.53681	0.12434	0.294443		Gm1976	88.8804	0.410065	0.881254	0.46532	0.641702	0.815651		Gnl3l	2168.17	0.490853	0.28798	1.70447	0.0882929	0.282676
Gm3279	0	NA	NA	NA	NA	NA		Gm19782	6.9834	-3.03133	4.34849	-0.697099	0.485741	0.698914		Gnmt	0	NA	NA	NA	NA	NA
Gm3285	0	NA	NA	NA	NA	NA		Gm19784	0	NA	NA	NA	NA	NA		Gnpat	1322.98	0.375185	0.397308	0.944319	0.345007	0.611605
Gm3286	16.0611	-7.83504	4.73317	-1.65535	0.0978543	0.251355		Gm19897	15.1394	0.287771	1.84676	0.155825	0.876171	0.949084		Gnpda1	89.4558	-0.611922	1.68816	-0.36248	0.716993	0.88314
Gm3336	2.47701	-5.14412	4.81266	-1.06887	0.285127	NA		Gm1993	0	NA	NA	NA	NA	NA		Gnpda2	706.034	-0.504577	0.430951	-1.17084	0.241661	0.492312
Gm3383	0.730051	-3.36	4.88011	-0.688509	0.491132	NA		Gm1995	0	NA	NA	NA	NA	NA		Gnpnat1	370.553	-0.28011	0.608437	-0.460376	0.645247	0.84144
Gm3402	0	NA	NA	NA	NA	NA		Gm19990	4.58186	-1.92613	3.69973	-0.520614	0.602636	NA		Gnptab	1134.98	-0.0435012	0.511041	-0.0851228	0.932164	0.976689
Gm3404	0	NA	NA	NA	NA	NA		Gm2002	2.49113	-4.9875	4.80984	-1.03694	0.299765	NA		Gnrh1	0	NA	NA	NA	NA	NA
Gm3409	0	NA	NA	NA	NA	NA		Gm20063	0	NA	NA	NA	NA	NA		Gnrhr	0	NA	NA	NA	NA	NA
Gm3414	285.276	0.285826	0.594016	0.481176	0.630392	0.807074		Gm20098	1.84742	-4.5625	4.8184	-0.946892	0.343694	NA		Gns	1675	-0.425306	0.374385	-1.13601	0.255951	0.511164
Gm3415	0	NA	NA	NA	NA	NA		Gm2011	0	NA	NA	NA	NA	NA		Golga1	626.915	0.310537	0.472916	0.656643	0.51141	0.757498
Gm3417	6.66608	-6.5657	4.65482	-1.41052	0.158387	NA		Gm20110	0	NA	NA	NA	NA	NA		Golga2	1456.96	0.14302	0.307013	0.465844	0.641327	0.839722
Gm3428	0	NA	NA	NA	NA	NA		Gm2012	0	NA	NA	NA	NA	NA		Golga3	1889.84	-0.484558	0.275915	-1.75619	0.0790564	0.261995
Gm3434	0	NA	NA	NA	NA	NA		Gm20125	1.44156	3.76771	4.8171	0.782154	0.434124	NA		Golga4	4294.93	0.141888	0.201603	0.703799	0.481558	0.735882
Gm3435	88.1711	-0.118981	2.22872	-0.0533854	0.957425	0.984544		Gm20139	2.36863	-3.40055	4.80439	-0.707802	0.479069	NA		Golga5	614.952	0.374017	0.536173	0.697569	0.485447	0.738348
Gm3448	6.66608	-6.5657	4.65482	-1.41052	0.158387	NA		Gm2016	0	NA	NA	NA	NA	NA		Golga7	2204.57	-0.310099	0.274725	-1.12876	0.258998	0.515019
Gm3604	15.2787	1.70118	2.87272	0.592183	0.553728	0.750452		Gm20172	9.91877	-1.3416	2.1331	-0.628945	0.529385	0.734567		Golgb1	4995.58	0.165529	0.208849	0.792576	0.428025	0.690518
Gm362	0	NA	NA	NA	NA	NA		Gm20187	5.46262	-6.12188	4.34061	-1.41037	0.158429	NA		Golph3	2682.43	0.362505	0.307291	1.17968	0.238128	0.487265
Gm364	0	NA	NA	NA	NA	NA		Gm20199	157.151	-1.18698	0.902847	-1.31471	0.188609	0.388254		Golph3l	808.436	-0.194944	0.471821	-0.413172	0.67948	0.860085
Gm3646	0	NA	NA	NA	NA	NA		Gm2022	0.622782	-2.98009	4.8848	-0.610075	0.541812	NA		Golt1a	0	NA	NA	NA	NA	NA
Gm3701	0	NA	NA	NA	NA	NA		Gm20268	0	NA	NA	NA	NA	NA		Golt1b	381.62	0.44008	0.614127	0.716594	0.473624	0.729831
Gm3706	0	NA	NA	NA	NA	NA		Gm2027	12.0268	5.38912	3.16469	1.70289	0.0885884	0.237125		Gon4l	2599.61	-0.0542521	0.255279	-0.212521	0.831701	0.933838
Gm3750	11.6808	-7.37534	4.79071	-1.53951	0.12368	0.293119		Gm2030	0.24026	1.14116	4.97757	0.229261	0.818666	NA		Gopc	1251.41	0.36699	0.391415	0.937597	0.348452	0.615141
Gm3763	0	NA	NA	NA	NA	NA		Gm20300	574.978	-0.0103577	0.377411	-0.027444	0.978106	0.991704		Gorab	247.441	-0.672923	1.09015	-0.617277	0.537052	0.776201
Gm3776	0	NA	NA	NA	NA	NA		Gm20324	2.03732	-4.69934	4.81536	-0.975906	0.329111	NA		Gorasp1	184.21	1.12512	0.840801	1.33815	0.180848	0.424151
Gm382	0	NA	NA	NA	NA	NA		Gm20356	0	NA	NA	NA	NA	NA		Gorasp2	2147.12	0.287347	0.274281	1.04764	0.294806	0.557714
Gm3833	0	NA	NA	NA	NA	NA		Gm20362	76.0588	-0.414831	0.864824	-0.479671	0.631462	0.808272		Gosr1	698.221	0.719509	0.512116	1.40497	0.16003	0.397572
Gm3852	0	NA	NA	NA	NA	NA		Gm20408	0	NA	NA	NA	NA	NA		Gosr2	1680.33	0.158303	0.316649	0.49993	0.617124	0.826199
Gm3925	19.2657	-8.09913	4.44873	-1.82055	0.0686752	0.196297		Gm20410	0	NA	NA	NA	NA	NA		Got1	399.829	0.822798	1.23814	0.664543	0.506343	0.753182
Gm3985	0	NA	NA	NA	NA	NA		Gm20516	0	NA	NA	NA	NA	NA		Got1l1	2.33275	4.54724	4.80532	0.946292	0.344	NA
Gm4013	0	NA	NA	NA	NA	NA		Gm20554	12.6009	0.276702	2.47468	0.111813	0.910971	0.965858		Got2	2680.09	0.287449	0.371005	0.774785	0.438467	0.699298
Gm4027	2.18044	4.22805	4.80387	0.880135	0.378786	NA		Gm20556	2.17974	-4.79448	4.81342	-0.996067	0.319218	NA		Gp1ba	44.3853	1.62047	2.54249	0.637354	0.523894	0.765983
Gm4070	2633.67	-0.183365	0.495213	-0.370276	0.711177	0.857859		Gm20571	4.08442	5.2734	4.79616	1.0995	0.271548	NA		Gp1bb	29.2377	0.379767	2.83069	0.134161	0.893275	0.960614
Gm41	0	NA	NA	NA	NA	NA		Gm20579	0	NA	NA	NA	NA	NA		Gp2	0	NA	NA	NA	NA	NA
Gm410	11.6531	1.13695	3.53212	0.32189	0.747536	0.878235		Gm20580	0	NA	NA	NA	NA	NA		Gp49a	5.24868	5.71531	4.79391	1.1922	0.233182	NA
Gm4133	0	NA	NA	NA	NA	NA		Gm20581	0	NA	NA	NA	NA	NA		Gp5	13.9357	-4.15942	3.3238	-1.25141	0.210787	0.45413
Gm4141	1.4601	-4.36797	4.83243	-0.903886	0.366056	NA		Gm20604	392.897	-0.477473	0.414148	-1.15291	0.248949	0.461361		Gp6	0	NA	NA	NA	NA	NA
Gm4172	1.09508	-3.95021	4.84833	-0.814758	0.415211	NA		Gm20605	520.552	-0.551598	0.465798	-1.1842	0.236333	0.445575		Gp9	0	NA	NA	NA	NA	NA
Gm4175	0	NA	NA	NA	NA	NA		Gm2061	0	NA	NA	NA	NA	NA		Gpa33	0	NA	NA	NA	NA	NA
Gm4177	0	NA	NA	NA	NA	NA		Gm2083	0	NA	NA	NA	NA	NA		Gpaa1	250.244	1.0964	1.52495	0.718974	0.472157	0.728917
Gm4179	1.09508	-3.95021	4.84833	-0.814758	0.415211	NA		Gm2109	0	NA	NA	NA	NA	NA		Gpank1	95.7066	-0.89967	1.84699	-0.487101	0.626187	0.83192
Gm4187	0	NA	NA	NA	NA	NA		Gm2115	1.27243	1.65107	4.81877	0.342634	0.731874	NA		Gpat2	0	NA	NA	NA	NA	NA
Gm4201	1.4601	-4.36797	4.83243	-0.903886	0.366056	NA		Gm216	23.0891	0.377612	2.70274	0.139715	0.888885	0.95535		Gpatch1	337.577	0.385698	0.617005	0.625114	0.531896	0.772103
