## Supplementary file 3 for "Wnt signaling mediates acquisition of blood-brain barrier properties in naïve endothelium derived from human pluripotent stem cells" (part 3 of 3)

### Sheet: (A) Brain v. liver lung kidney (continued)
Brain v. Liver								Brain v. Lung								Brain v. Kidney
Gm4214	0	NA	NA	NA	NA	NA		Gm2176	1.84742	-4.5625	4.8184	-0.946892	0.343694	NA		Gpatch2	522.829	0.552178	0.549495	1.00488	0.314954	0.580551
Gm4216	0	NA	NA	NA	NA	NA		Gm221	10.1336	-4.34718	3.94129	-1.10299	0.270033	0.488076		Gpatch3	105.812	-0.568982	1.25972	-0.451675	0.651503	0.844548
Gm4220	1.09508	-3.95021	4.84833	-0.814758	0.415211	NA		Gm2381	7.47102	3.47897	3.14892	1.10481	0.269241	0.487175		Gpatch4	244.323	0.506107	0.817465	0.619118	0.535839	0.775245
Gm4224	10.5857	-7.23321	4.79132	-1.50965	0.131133	0.303352		Gm239	0	NA	NA	NA	NA	NA		Gpatch8	2668.38	0.00241687	0.322294	0.00749897	0.994017	0.998029
Gm4251	0	NA	NA	NA	NA	NA		Gm2447	0	NA	NA	NA	NA	NA		Gpbar1	25.0775	-8.27428	4.62407	-1.78939	0.0735519	0.250201
Gm4262	128.022	-1.28797	0.968771	-1.32949	0.183688	0.372904		Gm2506	9.40965	3.42369	2.80144	1.22212	0.221663	0.427751		Gpbp1	3339.44	-0.274257	0.252591	-1.08577	0.27758	0.538703
Gm4265	7.30051	-6.69663	4.79428	-1.3968	0.162475	NA		Gm2516	0	NA	NA	NA	NA	NA		Gpbp1l1	1275	-0.0539997	0.334238	-0.161561	0.871652	0.951378
Gm4278	0	NA	NA	NA	NA	NA		Gm2518	43.9117	-3.65246	1.96658	-1.85726	0.0632741	0.185672		Gpc1	80.9122	1.78226	1.26049	1.41394	0.157379	0.39431
Gm428	0	NA	NA	NA	NA	NA		Gm266	0.24026	1.14116	4.97757	0.229261	0.818666	NA		Gpc2	288.177	-0.201831	0.77072	-0.261873	0.793419	0.917604
Gm4285	142.728	0.404099	0.971907	0.41578	0.677571	0.837089		Gm2663	0	NA	NA	NA	NA	NA		Gpc3	231.269	-1.58559	1.18035	-1.34333	0.179166	0.421766
Gm4297	42.1887	-4.97884	3.17999	-1.56568	0.117424	0.283654		Gm2694	0.48052	2.17344	4.88173	0.445221	0.65616	NA		Gpc5	13.0454	7.02663	4.28873	1.63839	0.10134	0.307634
Gm4301	0	NA	NA	NA	NA	NA		Gm2696	0	NA	NA	NA	NA	NA		Gpc6	419.664	-0.856577	0.55789	-1.53539	0.124689	0.346622
Gm4302	0	NA	NA	NA	NA	NA		Gm2721	0	NA	NA	NA	NA	NA		Gpd1	30.1558	-0.0825655	2.38296	-0.0346483	0.97236	0.99091
Gm4303	0	NA	NA	NA	NA	NA		Gm2762	2.90309	-5.21328	4.80621	-1.0847	0.278056	NA		Gpd1l	926.812	-0.365455	0.446508	-0.818475	0.413086	0.676597
Gm4305	0	NA	NA	NA	NA	NA		Gm2799	0	NA	NA	NA	NA	NA		Gpha2	0	NA	NA	NA	NA	NA
Gm4307	0	NA	NA	NA	NA	NA		Gm2825	0	NA	NA	NA	NA	NA		Gphb5	2.29302	-1.53721	4.68276	-0.32827	0.742708	NA
Gm4312	0	NA	NA	NA	NA	NA		Gm2837	0.263918	-1.83697	4.99148	-0.368021	0.712858	NA		Gphn	629.849	0.844593	0.517704	1.63142	0.102801	0.310013
Gm4340	17.9065	-0.288802	3.93049	-0.0734773	0.941426	0.977098		Gm2848	0	NA	NA	NA	NA	NA		Gpi1	6125.84	0.168292	0.19804	0.849788	0.395443	0.660344
Gm4345	0	NA	NA	NA	NA	NA		Gm2863	0	NA	NA	NA	NA	NA		Gpkow	1555.92	-0.00464606	0.31912	-0.014559	0.988384	0.995642
Gm4349	89.7171	-1.62304	2.08227	-0.779457	0.435711	0.653997		Gm2897	99.1544	1.55334	0.95145	1.6326	0.102553	0.26279		Gpld1	374.325	0.0558738	0.574327	0.0972857	0.922499	0.972833
Gm436	0	NA	NA	NA	NA	NA		Gm2913	0	NA	NA	NA	NA	NA		Gpm6a	639.66	1.06166	0.671923	1.58003	0.1141	0.329093
Gm4371	0	NA	NA	NA	NA	NA		Gm2933	0	NA	NA	NA	NA	NA		Gpn1	422.103	-0.75946	0.555971	-1.36601	0.171937	0.41227
Gm438	1.09508	-3.95021	4.84833	-0.814758	0.415211	NA		Gm3002	399.5	0.647335	0.412145	1.57065	0.116265	0.286747		Gpn2	41.1326	0.221521	2.02635	0.10932	0.912949	0.968719
Gm44	0	NA	NA	NA	NA	NA		Gm3020	94.9526	1.59901	0.982975	1.6267	0.1038	0.265059		Gpn3	389.286	-0.515447	0.708434	-0.727586	0.466867	0.724694
Gm4461	0	NA	NA	NA	NA	NA		Gm3086	10.8196	0.0619237	3.98543	0.0155375	0.987603	0.995696		Gpnmb	0.854914	-3.39602	4.85366	-0.699682	0.484126	NA
Gm4477	0	NA	NA	NA	NA	NA		Gm3139	0	NA	NA	NA	NA	NA		Gpr1	10.8289	-7.06261	4.79021	-1.47439	0.140378	0.370818
Gm4489	0	NA	NA	NA	NA	NA		Gm3143	0.188895	0.965608	4.98879	0.193555	0.846524	NA		Gpr101	0	NA	NA	NA	NA	NA
Gm4498	0.730051	-3.36	4.88011	-0.688509	0.491132	NA		Gm3219	19.3544	0.989844	1.95483	0.506359	0.612605	0.795967		Gpr107	1234.06	0.398646	0.578986	0.688525	0.491122	0.742585
Gm4532	3.02746	-5.43272	4.80761	-1.13002	0.258466	NA		Gm3230	28.1199	-1.46885	1.6805	-0.874054	0.382089	0.605152		Gpr108	660.86	0.117453	0.518318	0.226604	0.820732	0.92952
Gm4541	0	NA	NA	NA	NA	NA		Gm3238	0	NA	NA	NA	NA	NA		Gpr110	18.2382	-7.8148	4.78799	-1.63217	0.102644	0.309784
Gm4566	0	NA	NA	NA	NA	NA		Gm3258	28.3905	0.990798	3.23918	0.30588	0.759696	0.891314		Gpr111	0	NA	NA	NA	NA	NA
Gm4567	2.19015	-4.95571	4.81654	-1.02889	0.30353	NA		Gm3264	0	NA	NA	NA	NA	NA		Gpr113	0	NA	NA	NA	NA	NA
Gm4598	0	NA	NA	NA	NA	NA		Gm3279	0	NA	NA	NA	NA	NA		Gpr114	12.5212	6.96883	4.23761	1.64452	0.100069	0.304974
Gm4636	101.066	-0.0651846	1.40513	-0.0463904	0.962999	0.986633		Gm3285	1.31959	-4.07846	4.83175	-0.844096	0.398616	NA		Gpr115	0	NA	NA	NA	NA	NA
Gm4684	0	NA	NA	NA	NA	NA		Gm3286	0	NA	NA	NA	NA	NA		Gpr116	38847.5	-0.0845201	0.146098	-0.578517	0.562915	0.7953
Gm4710	0	NA	NA	NA	NA	NA		Gm3317	47.6402	1.60106	1.10014	1.45533	0.145578	0.333879		Gpr119	0	NA	NA	NA	NA	NA
Gm4719	0	NA	NA	NA	NA	NA		Gm3336	1.55696	-4.30788	4.82487	-0.89285	0.371937	NA		Gpr12	6.76786	-3.66678	4.67305	-0.784664	0.43265	0.694573
Gm4724	81.78	0.0589984	1.00494	0.0587082	0.953185	0.983069		Gm3383	1.84742	-4.5625	4.8184	-0.946892	0.343694	NA		Gpr125	1038.01	0.609136	0.360493	1.68973	0.0910793	0.288251
Gm4736	0	NA	NA	NA	NA	NA		Gm3402	0	NA	NA	NA	NA	NA		Gpr126	570.009	0.0419907	0.852849	0.0492358	0.960731	0.986985
Gm4745	0	NA	NA	NA	NA	NA		Gm3404	2.90309	-5.21328	4.80621	-1.0847	0.278056	NA		Gpr128	0	NA	NA	NA	NA	NA
Gm4763	0	NA	NA	NA	NA	NA		Gm3409	0	NA	NA	NA	NA	NA		Gpr132	0	NA	NA	NA	NA	NA
Gm4776	1.82513	-4.69155	4.8229	-0.972767	0.330669	NA		Gm3414	358.982	-0.0698236	0.485105	-0.143935	0.885552	0.954034		Gpr133	11.5059	-7.15041	4.2127	-1.69735	0.0896314	0.285627
Gm4787	23.0316	-3.65853	2.56223	-1.42787	0.153329	0.332777		Gm3415	0	NA	NA	NA	NA	NA		Gpr137	431.351	0.440205	0.780086	0.564302	0.572548	0.801399
Gm4788	0.730051	-3.36	4.88011	-0.688509	0.491132	NA		Gm3417	0	NA	NA	NA	NA	NA		Gpr137b	145.664	-0.779723	1.67289	-0.466093	0.641149	0.839681
Gm4791	61.5434	-2.74773	1.79436	-1.53132	0.125691	0.296359		Gm3428	0.311391	-1.95757	4.98346	-0.392813	0.694457	NA		Gpr137b-ps	457.057	0.0735269	0.528708	0.139069	0.889396	0.959536
Gm4792	0	NA	NA	NA	NA	NA		Gm3434	0	NA	NA	NA	NA	NA		Gpr137c	78.4503	1.72336	2.52875	0.681506	0.495551	0.745726
Gm4794	0	NA	NA	NA	NA	NA		Gm3435	118.331	-0.570143	2.00468	-0.284405	0.7761	0.900288		Gpr139	3.9879	5.31553	4.79683	1.10813	0.267804	NA
Gm4814	0	NA	NA	NA	NA	NA		Gm3448	0	NA	NA	NA	NA	NA		Gpr141	0	NA	NA	NA	NA	NA
Gm4827	0	NA	NA	NA	NA	NA		Gm3494	47.6402	1.60106	1.10014	1.45533	0.145578	0.333879		Gpr142	0	NA	NA	NA	NA	NA
Gm4832	0	NA	NA	NA	NA	NA		Gm3604	25.229	0.114037	1.48056	0.0770232	0.938605	0.978098		Gpr146	1064.83	0.363391	0.552018	0.658296	0.510348	0.756332
Gm4836	0	NA	NA	NA	NA	NA		Gm362	10.5567	-7.07408	4.7319	-1.49498	0.134921	0.317631		Gpr149	3.45208	0.596566	4.08013	0.146212	0.883754	NA
Gm4846	0	NA	NA	NA	NA	NA		Gm364	0	NA	NA	NA	NA	NA		Gpr15	0	NA	NA	NA	NA	NA
Gm4847	0	NA	NA	NA	NA	NA		Gm3646	0	NA	NA	NA	NA	NA		Gpr150	10.5439	-7.02413	4.79036	-1.46631	0.142565	0.373522
Gm4850	0	NA	NA	NA	NA	NA		Gm3696	97.998	-0.0479432	1.99988	-0.023973	0.980874	0.993209		Gpr151	6.41506	6.00454	4.79224	1.25297	0.210216	0.45337
Gm4858	0	NA	NA	NA	NA	NA		Gm3701	0	NA	NA	NA	NA	NA		Gpr152	9.33327	-6.84892	4.79108	-1.42952	0.152856	0.38874
Gm4861	0	NA	NA	NA	NA	NA		Gm3706	0	NA	NA	NA	NA	NA		Gpr153	36.3112	0.0418076	1.72484	0.0242386	0.980662	0.993451
Gm4871	0	NA	NA	NA	NA	NA		Gm3750	0.263918	-1.83697	4.99148	-0.368021	0.712858	NA		Gpr156	1.25623	1.88696	4.82953	0.390713	0.696009	NA
Gm4884	0	NA	NA	NA	NA	NA		Gm3763	0	NA	NA	NA	NA	NA		Gpr157	159.732	-0.642654	1.023	-0.628207	0.529868	0.770782
Gm4890	15.6923	-1.61614	3.98723	-0.40533	0.685235	0.841308		Gm3776	0	NA	NA	NA	NA	NA		Gpr158	33.1494	8.37245	4.30793	1.9435	0.0519563	0.198218
Gm4894	0	NA	NA	NA	NA	NA		Gm382	1.05567	-3.75771	4.84338	-0.775845	0.437841	NA		Gpr160	43.8082	0.935635	2.56924	0.364168	0.715732	0.882448
Gm4906	0	NA	NA	NA	NA	NA		Gm3833	0	NA	NA	NA	NA	NA		Gpr161	62.1722	1.51919	2.34444	0.647999	0.516986	0.761394
Gm4907	7.15581	-6.67131	4.79445	-1.39146	0.164085	NA		Gm3852	0	NA	NA	NA	NA	NA		Gpr162	90.9543	3.83011	2.13635	1.79283	0.0730001	0.249368
Gm4922	6.57046	-6.54444	4.79534	-1.36475	0.172332	NA		Gm3925	0	NA	NA	NA	NA	NA		Gpr165	12.7379	3.07686	2.60396	1.18161	0.237362	0.486286
Gm4925	0	NA	NA	NA	NA	NA		Gm3985	0	NA	NA	NA	NA	NA		Gpr17	215.901	1.66443	1.59182	1.04561	0.29574	0.558527
Gm4926	0	NA	NA	NA	NA	NA		Gm4013	6.0701	-6.27619	4.79503	-1.30889	0.19057	0.390484		Gpr171	0	NA	NA	NA	NA	NA
Gm4934	10.2207	-7.18254	4.79156	-1.499	0.133874	0.307066		Gm4027	2.71955	3.13552	4.7974	0.653586	0.513379	NA		Gpr173	34.9438	-2.15274	3.10474	-0.693372	0.488076	0.739815
Gm4937	0	NA	NA	NA	NA	NA		Gm4070	7258.98	-2.08902	1.50957	-1.38385	0.166404	0.363227		Gpr174	76.3196	-0.994035	1.23615	-0.804138	0.421317	0.684191
Gm4952	0	NA	NA	NA	NA	NA		Gm41	0	NA	NA	NA	NA	NA		Gpr176	23.282	-1.01106	4.06636	-0.248639	0.80364	0.922027
Gm4956	0	NA	NA	NA	NA	NA		Gm410	13.2508	0.996896	2.42413	0.411239	0.680897	0.840735		Gpr179	50.1099	-1.88372	1.83335	-1.02747	0.304198	0.567891
Gm4961	0	NA	NA	NA	NA	NA		Gm4133	1.05567	-3.75771	4.84338	-0.775845	0.437841	NA		Gpr18	18.0788	7.49848	4.7874	1.56629	0.11728	0.334463
Gm4975	0	NA	NA	NA	NA	NA		Gm4141	0	NA	NA	NA	NA	NA		Gpr180	317.938	-0.0335329	0.812447	-0.0412739	0.967078	0.989365
Gm4981	1.82513	-4.69155	4.8229	-0.972767	0.330669	NA		Gm4172	0	NA	NA	NA	NA	NA		Gpr19	28.8793	-3.21752	1.98589	-1.62019	0.105192	0.313805
Gm4984	0	NA	NA	NA	NA	NA		Gm4175	0	NA	NA	NA	NA	NA		Gpr20	0	NA	NA	NA	NA	NA
Gm5	6.55527	5.81347	4.5977	1.26443	0.206075	NA		Gm4177	0.263918	-1.83697	4.99148	-0.368021	0.712858	NA		Gpr21	22.6285	0.49249	3.01102	0.163563	0.870076	0.950765
Gm5039	2.19015	-4.95571	4.81654	-1.02889	0.30353	NA		Gm4179	0	NA	NA	NA	NA	NA		Gpr22	41.9703	-0.289888	3.07664	-0.0942221	0.924933	0.974334
Gm505	194.228	0.936338	1.27897	0.732101	0.464107	0.678839		Gm4187	1.05567	-3.75771	4.84338	-0.775845	0.437841	NA		Gpr25	4.37839	-3.3402	4.70378	-0.71011	0.477636	NA
Gm5069	167.309	-0.134375	0.851109	-0.157882	0.87455	0.947543		Gm4201	0	NA	NA	NA	NA	NA		Gpr27	6.97882	6.12371	4.79165	1.278	0.201251	0.443783
Gm5071	0	NA	NA	NA	NA	NA		Gm4214	0	NA	NA	NA	NA	NA		Gpr3	26.2959	-1.00231	2.90645	-0.344858	0.730201	0.891012
Gm5072	0	NA	NA	NA	NA	NA		Gm4216	0.263918	-1.83697	4.99148	-0.368021	0.712858	NA		Gpr30	154.135	-0.364619	1.13137	-0.322281	0.74724	0.898695
Gm5077	0	NA	NA	NA	NA	NA		Gm4220	0	NA	NA	NA	NA	NA		Gpr33	0	NA	NA	NA	NA	NA
Gm5082	0.217642	0.850024	4.97605	0.170823	0.864363	NA		Gm4224	0	NA	NA	NA	NA	NA		Gpr34	7.19264	6.16946	4.79143	1.2876	0.197884	0.440237
Gm5084	0	NA	NA	NA	NA	NA		Gm4251	0	NA	NA	NA	NA	NA		Gpr35	26.3781	-1.87761	3.90382	-0.480966	0.630541	0.835126
Gm5086	0.83863	2.85448	4.83413	0.590484	0.554867	NA		Gm4262	133.038	-1.13567	0.851997	-1.33295	0.182548	0.380845		Gpr37	44.0631	1.02386	2.57514	0.397594	0.690929	0.866289
Gm5088	41.0986	-1.53356	2.66125	-0.576253	0.564444	0.758264		Gm4265	0	NA	NA	NA	NA	NA		Gpr39	25.4072	-8.29345	4.59521	-1.8048	0.0711054	0.244777
Gm5089	6.93259	5.8927	4.57892	1.28692	0.198122	NA		Gm4278	0	NA	NA	NA	NA	NA		Gpr44	11.0482	3.62443	3.91988	0.924628	0.35516	0.622285
Gm5091	0	NA	NA	NA	NA	NA		Gm428	0	NA	NA	NA	NA	NA		Gpr45	5.12949	-5.98427	4.79627	-1.24769	0.212144	NA
Gm5095	0	NA	NA	NA	NA	NA		Gm4285	137.613	0.958003	0.744167	1.28735	0.197972	0.398929		Gpr50	0	NA	NA	NA	NA	NA
Gm5105	0	NA	NA	NA	NA	NA		Gm4297	2.80862	0.0684727	4.5084	0.0151878	0.987882	NA		Gpr52	0	NA	NA	NA	NA	NA
Gm5108	0	NA	NA	NA	NA	NA		Gm4301	0	NA	NA	NA	NA	NA		Gpr55	27.6422	-8.41477	4.49531	-1.8719	0.0612201	0.221885
Gm5111	0	NA	NA	NA	NA	NA		Gm4302	0	NA	NA	NA	NA	NA		Gpr6	0	NA	NA	NA	NA	NA
Gm5113	399.578	-0.300167	0.553859	-0.541956	0.587849	0.775897		Gm4303	0	NA	NA	NA	NA	NA		Gpr62	3.13469	-5.27335	4.8036	-1.09779	0.272296	NA
Gm5114	0.365025	-2.32242	4.97441	-0.466872	0.640591	NA		Gm4305	0	NA	NA	NA	NA	NA		Gpr64	12.9607	7.01729	4.78846	1.46546	0.142796	0.373522
Gm5122	0	NA	NA	NA	NA	NA		Gm4307	0	NA	NA	NA	NA	NA		Gpr65	0	NA	NA	NA	NA	NA
Gm5126	3.65025	-5.69493	4.80382	-1.1855	0.23582	NA		Gm4312	0	NA	NA	NA	NA	NA		Gpr75	12.7114	6.98926	4.78853	1.45958	0.144404	0.375838
Gm5127	16.4371	7.13947	4.727	1.51036	0.130951	0.303352		Gm4340	10.2176	2.98093	3.16918	0.9406	0.34691	0.570151		Gpr77	3.88306	5.27927	4.79714	1.1005	0.271113	NA
Gm5128	7.43104	-6.72569	4.79409	-1.40291	0.160643	0.341423		Gm4345	0	NA	NA	NA	NA	NA		Gpr81	13.3689	7.06279	3.96865	1.77965	0.0751341	0.253769
Gm5129	18.351	-1.74968	2.87739	-0.608079	0.543135	0.74227		Gm436	7.91753	-6.65925	4.79264	-1.38947	0.164688	0.361203		Gpr82	13.2189	7.04696	4.78838	1.47168	0.141108	0.371653
Gm5132	0	NA	NA	NA	NA	NA		Gm4371	0	NA	NA	NA	NA	NA		Gpr83	0	NA	NA	NA	NA	NA
Gm5134	0.167726	0.659829	4.98808	0.132281	0.894762	NA		Gm438	0	NA	NA	NA	NA	NA		Gpr84	12.4444	-7.26385	4.7895	-1.51662	0.129363	0.354258
Gm5136	0	NA	NA	NA	NA	NA		Gm44	0	NA	NA	NA	NA	NA		Gpr87	0	NA	NA	NA	NA	NA
Gm514	13.2107	-7.55498	4.79001	-1.57724	0.114741	0.27962		Gm4461	0	NA	NA	NA	NA	NA		Gpr88	9.7205	6.60206	4.7897	1.37839	0.168084	0.407458
Gm5141	55.5174	-1.5211	2.36581	-0.642951	0.520256	0.724766		Gm4477	0	NA	NA	NA	NA	NA		Gpr89	355.016	0.841221	0.987295	0.852046	0.394188	0.659913
Gm5142	0	NA	NA	NA	NA	NA		Gm4489	3.95876	-5.66012	4.8005	-1.17907	0.238371	NA		Gprc5b	972.747	-0.649481	0.719691	-0.902445	0.36682	0.632745
Gm5148	0	NA	NA	NA	NA	NA		Gm4498	0	NA	NA	NA	NA	NA		Gprc5c	94.5397	-1.78808	1.25927	-1.41993	0.155627	0.392185
Gm5150	0	NA	NA	NA	NA	NA		Gm4541	0	NA	NA	NA	NA	NA		Gprc5d	3.9896	-5.62151	4.79957	-1.17125	0.241497	NA
Gm5151	30.6934	0.263169	2.77013	0.0950024	0.924313	0.969605		Gm4566	0	NA	NA	NA	NA	NA		Gprc6a	0	NA	NA	NA	NA	NA
Gm5166	0	NA	NA	NA	NA	NA		Gm4567	0	NA	NA	NA	NA	NA		Gprin2	7.22806	6.17437	4.79141	1.28863	0.197526	0.440011
Gm5168	0	NA	NA	NA	NA	NA		Gm4598	0	NA	NA	NA	NA	NA		Gprin3	18.454	6.08315	4.23408	1.43671	0.1508	0.385573
Gm5169	0	NA	NA	NA	NA	NA		Gm4636	120.434	-0.259153	0.965737	-0.268348	0.788432	0.906487		Gps1	944.867	0.0269669	0.382023	0.0705897	0.943724	0.981164
Gm5176	48.5163	-1.67174	2.28826	-0.73057	0.465042	0.679327		Gm4684	0	NA	NA	NA	NA	NA		Gps2	756.805	-0.907411	0.479257	-1.89337	0.0583087	0.21507
Gm525	0	NA	NA	NA	NA	NA		Gm4710	0	NA	NA	NA	NA	NA		Gpsm1	336.142	-0.527616	0.64902	-0.812942	0.416251	0.678787
Gm527	77.9542	-0.531104	1.07224	-0.495323	0.620372	0.799443		Gm4719	0	NA	NA	NA	NA	NA		Gpsm2	484.819	0.411541	0.545653	0.754217	0.450719	0.710198
Gm5294	0	NA	NA	NA	NA	NA		Gm4724	77.218	0.592016	0.960782	0.616182	0.537775	0.740731		Gpt	100.483	-3.53179	1.9966	-1.7689	0.0769105	0.257405
Gm53	0	NA	NA	NA	NA	NA		Gm4736	0	NA	NA	NA	NA	NA		Gpt2	231.81	-0.489916	0.964766	-0.507808	0.611588	0.823127
Gm5325	0	NA	NA	NA	NA	NA		Gm4745	0	NA	NA	NA	NA	NA		Gpx1	2823.89	-0.21078	0.2295	-0.918431	0.358393	0.625247
Gm5326	0	NA	NA	NA	NA	NA		Gm4759	13.4886	-2.40588	1.90969	-1.25983	0.207731	0.410182		Gpx2	0	NA	NA	NA	NA	NA
Gm5334	14.601	-7.69748	4.78951	-1.60715	0.108021	0.26861		Gm4763	0	NA	NA	NA	NA	NA		Gpx2-ps1	0	NA	NA	NA	NA	NA
Gm5346	0	NA	NA	NA	NA	NA		Gm4776	0.934174	-3.56825	4.85154	-0.735487	0.462043	NA		Gpx4	2220.61	0.249067	0.353573	0.704428	0.481166	0.73564
Gm5347	0	NA	NA	NA	NA	NA		Gm4787	9.77993	-2.05483	2.96774	-0.692387	0.488694	0.701537		Gpx5	0.259258	-1.72728	4.99403	-0.345868	0.729442	NA
Gm5382	0	NA	NA	NA	NA	NA		Gm4788	0	NA	NA	NA	NA	NA		Gpx6	1.03703	-3.68209	4.84134	-0.760553	0.446924	NA
Gm5409	0	NA	NA	NA	NA	NA		Gm4791	29.2645	-1.21312	1.95035	-0.622004	0.533939	0.737957		Gpx7	260.895	-0.315283	0.781629	-0.403367	0.686678	0.862807
Gm5414	0	NA	NA	NA	NA	NA		Gm4792	0	NA	NA	NA	NA	NA		Gpx8	184.267	-1.28806	1.08077	-1.1918	0.233341	0.480309
Gm5415	64.2509	-2.78994	1.45648	-1.91554	0.0554237	0.168529		Gm4794	0	NA	NA	NA	NA	NA		Gramd1a	1161.45	0.126436	0.343158	0.368448	0.712539	0.880396
Gm5416	0	NA	NA	NA	NA	NA		Gm4814	0	NA	NA	NA	NA	NA		Gramd1b	246.729	0.322038	0.988283	0.325856	0.744533	0.898215
Gm5420	1.4601	-4.36797	4.83243	-0.903886	0.366056	NA		Gm4827	0	NA	NA	NA	NA	NA		Gramd1c	30.1305	-1.56975	2.75065	-0.570685	0.568213	0.798802
Gm5424	126.162	0.817288	1.34766	0.606447	0.544218	0.743072		Gm4832	0	NA	NA	NA	NA	NA		Gramd2	0	NA	NA	NA	NA	NA
Gm5431	98.622	-2.08805	1.19661	-1.74496	0.0809914	0.220733		Gm4836	0	NA	NA	NA	NA	NA		Gramd3	257.601	-0.238434	0.798711	-0.298523	0.765304	0.907022
Gm5434	0.365025	-2.32242	4.97441	-0.466872	0.640591	NA		Gm4846	0	NA	NA	NA	NA	NA		Gramd4	565.48	-0.253056	0.508898	-0.497263	0.619004	0.827403
Gm5441	2.9202	-5.37215	4.80859	-1.1172	0.263909	NA		Gm4847	0	NA	NA	NA	NA	NA		Grap2	2.27977	-4.81351	4.81066	-1.00059	0.317024	NA
Gm5458	0	NA	NA	NA	NA	NA		Gm4850	0	NA	NA	NA	NA	NA		Grasp	1428.96	-0.35582	0.340364	-1.04541	0.295833	0.558527
Gm5460	0	NA	NA	NA	NA	NA		Gm4858	0	NA	NA	NA	NA	NA		Grb2	2100.84	0.285513	0.324891	0.878796	0.379512	0.644988
Gm5465	10.9247	1.2249	3.20941	0.381661	0.702713	0.852816		Gm4861	0	NA	NA	NA	NA	NA		Greb1	1.61925	-2.74214	4.81687	-0.569279	0.569167	NA
Gm5468	0	NA	NA	NA	NA	NA		Gm4871	0	NA	NA	NA	NA	NA		Greb1l	53.9202	-1.84968	1.92319	-0.961775	0.336163	0.602876
Gm5475	0	NA	NA	NA	NA	NA		Gm4884	0.791753	-3.34457	4.86265	-0.687807	0.491574	NA		Grem1	7.97579	6.31649	4.79078	1.31847	0.187348	0.430707
Gm5476	0	NA	NA	NA	NA	NA		Gm4890	9.45397	-0.232489	3.18236	-0.0730555	0.941762	0.978801		Grhl1	5.44327	2.5818	4.65158	0.555037	0.578869	NA
Gm5477	0	NA	NA	NA	NA	NA		Gm4894	0	NA	NA	NA	NA	NA		Grhl2	3.89455	-2.78382	4.68121	-0.59468	0.552058	NA
Gm5478	12.4109	-7.46287	4.79036	-1.55789	0.119258	0.286871		Gm4902	7.98592	-6.67158	3.69178	-1.80714	0.0707398	0.201099		Grhl3	0	NA	NA	NA	NA	NA
Gm5480	0	NA	NA	NA	NA	NA		Gm4906	0	NA	NA	NA	NA	NA		Grhpr	114.989	0.939588	1.03956	0.903829	0.366086	0.632262
Gm5483	0.550447	-2.98986	4.9076	-0.609232	0.542371	NA		Gm4907	0	NA	NA	NA	NA	NA		Gria3	225.329	3.42449	2.07664	1.64905	0.0991369	0.303226
Gm5485	0	NA	NA	NA	NA	NA		Gm4922	0	NA	NA	NA	NA	NA		Gria4	182.641	2.89481	1.91147	1.51444	0.129914	0.355122
Gm5494	5.11036	-6.18133	4.79837	-1.28821	0.197671	NA		Gm4926	0.311391	-1.95757	4.98346	-0.392813	0.694457	NA		Grid2ip	88.6106	3.58157	2.2266	1.60854	0.107717	0.318035
Gm5512	171.289	0.153961	0.791029	0.194634	0.845679	0.932983		Gm4934	0	NA	NA	NA	NA	NA		Grifin	0	NA	NA	NA	NA	NA
Gm5523	61.9433	-2.05554	1.22789	-1.67405	0.0941215	0.244864		Gm4937	0	NA	NA	NA	NA	NA		Grik3	58.1452	2.93329	1.91618	1.5308	0.125818	0.348945
Gm5535	0	NA	NA	NA	NA	NA		Gm4944	480.198	-0.0910465	0.37398	-0.243453	0.807655	0.917749		Grik5	278.691	-0.754964	0.828953	-0.910743	0.362431	0.629112
Gm5538	2.19015	-4.95571	4.81654	-1.02889	0.30353	NA		Gm4952	0	NA	NA	NA	NA	NA		Grin2a	0	NA	NA	NA	NA	NA
Gm5544	0	NA	NA	NA	NA	NA		Gm4956	0	NA	NA	NA	NA	NA		Grin2c	0	NA	NA	NA	NA	NA
Gm5577	21.0111	0.108854	2.3208	0.0469037	0.96259	0.98658		Gm4961	3.95876	-5.66012	4.8005	-1.17907	0.238371	NA		Grin2d	51.8649	1.50869	3.46092	0.435922	0.662894	0.851533
Gm5591	4.01528	-5.83274	4.80209	-1.21463	0.224509	NA		Gm4971	0	NA	NA	NA	NA	NA		Grin3a	71.1736	0.690285	2.73049	0.252806	0.800418	0.920828
Gm5592	9.90805	-7.14028	4.79176	-1.49012	0.136194	0.310788		Gm4975	8.18144	-6.70652	4.79238	-1.39941	0.161689	0.357042		Grin3b	5.83187	5.86716	4.79299	1.22411	0.22091	0.463972
Gm5595	136.957	0.960017	0.830196	1.15637	0.247528	0.453597		Gm4981	0.263918	-1.83697	4.99148	-0.368021	0.712858	NA		Grina	915.031	0.344785	0.416086	0.828637	0.40731	0.672125
Gm561	25.9244	2.9929	2.42958	1.23186	0.218002	0.416437		Gm4984	4.75052	-5.92287	4.79788	-1.23448	0.217026	NA		Grip1	30.3857	2.50364	2.71828	0.921038	0.357031	0.624127
Gm5615	29.7766	-2.30514	1.61713	-1.42545	0.154026	0.332955		Gm5	7.34867	6.12349	3.82502	1.60091	0.109398	0.274252		Grip2	21.701	0.388719	3.13118	0.124145	0.901201	0.963351
Gm5617	138.924	-0.633055	0.935554	-0.676663	0.49862	0.707154		Gm5039	0	NA	NA	NA	NA	NA		Gripap1	972.052	0.13604	0.563612	0.241372	0.809267	0.92454
Gm5622	0	NA	NA	NA	NA	NA		Gm505	262.685	0.237102	0.479367	0.494615	0.620872	0.801831		Grk1	119.702	-2.11131	1.67217	-1.26262	0.206726	0.450624
Gm5627	0	NA	NA	NA	NA	NA		Gm5071	0	NA	NA	NA	NA	NA		Grk4	3577.48	-0.811262	0.511087	-1.58733	0.112439	0.326092
Gm5634	0	NA	NA	NA	NA	NA		Gm5072	0	NA	NA	NA	NA	NA		Grk6	1041.82	-0.585636	0.638913	-0.916612	0.359346	0.626233
Gm5635	0	NA	NA	NA	NA	NA		Gm5082	5.51861	-4.50665	4.68964	-0.960981	0.336562	NA		Grlf1	3947.02	-0.063425	0.354583	-0.178872	0.858038	0.946038
Gm5640	0	NA	NA	NA	NA	NA		Gm5084	0	NA	NA	NA	NA	NA		Grm2	0	NA	NA	NA	NA	NA
Gm5662	1.74113	3.89617	4.8088	0.810216	0.417816	NA		Gm5086	0.944475	3.17015	4.83361	0.655855	0.511918	NA		Grm4	6.97882	6.12371	4.79165	1.278	0.201251	0.443783
Gm5712	0	NA	NA	NA	NA	NA		Gm5087	4.75052	-5.92287	4.79788	-1.23448	0.217026	NA		Grm6	14.4457	7.17434	3.85331	1.86186	0.0626224	0.225624
Gm572	0	NA	NA	NA	NA	NA		Gm5088	22.7643	0.126	2.70175	0.0466365	0.962803	0.986536		Grm8	7.72655	6.27065	4.79098	1.30885	0.190587	0.432276
Gm5725	6.93548	-6.62254	4.79479	-1.3812	0.167218	NA		Gm5089	7.67175	6.18348	3.8534	1.60468	0.108564	0.273053		Grn	3011.69	-0.192818	0.251265	-0.76739	0.442849	0.702689
Gm5726	0	NA	NA	NA	NA	NA		Gm5091	0	NA	NA	NA	NA	NA		Grpel1	652.089	-1.28979	0.771583	-1.67162	0.0945989	0.29493
Gm5728	0	NA	NA	NA	NA	NA		Gm5095	0	NA	NA	NA	NA	NA		Grpel2	340.96	-1.10906	0.866863	-1.27939	0.200759	0.443779
Gm5741	0	NA	NA	NA	NA	NA		Gm5105	0	NA	NA	NA	NA	NA		Grpr	3.13469	-5.27335	4.8036	-1.09779	0.272296	NA
Gm5766	32.5885	-2.96654	3.37076	-0.88008	0.378816	0.599742		Gm5108	0.791753	-3.34457	4.86265	-0.687807	0.491574	NA		Grrp1	146.902	1.34887	0.984227	1.37049	0.170534	0.410522
Gm5771	0	NA	NA	NA	NA	NA		Gm5111	0	NA	NA	NA	NA	NA		Grtp1	3.99275	5.31901	4.7968	1.10887	0.267488	NA
Gm5779	15.8347	-0.440595	4.03823	-0.109106	0.913118	0.964815		Gm5113	343.446	0.483779	0.675284	0.716408	0.473739	0.688571		Grwd1	228.525	-0.556775	1.24185	-0.448343	0.653905	0.845759
Gm5796	55.3389	-3.7979	2.02949	-1.87136	0.0612957	0.181142		Gm5114	0	NA	NA	NA	NA	NA		Grxcr1	0	NA	NA	NA	NA	NA
Gm5797	0	NA	NA	NA	NA	NA		Gm5122	0	NA	NA	NA	NA	NA		Grxcr2	0	NA	NA	NA	NA	NA
Gm5800	0	NA	NA	NA	NA	NA		Gm5124	33.299	2.65667	1.85461	1.43247	0.15201	0.343105		Gsc	0	NA	NA	NA	NA	NA
Gm5801	423.089	0.788793	0.545512	1.44597	0.148186	0.326422		Gm5126	0	NA	NA	NA	NA	NA		Gsc2	0	NA	NA	NA	NA	NA
Gm5803	0	NA	NA	NA	NA	NA		Gm5127	21.1509	2.8063	3.34685	0.838491	0.401755	0.625104		Gsdma	0	NA	NA	NA	NA	NA
Gm581	0.730051	-3.36	4.88011	-0.688509	0.491132	NA		Gm5128	0	NA	NA	NA	NA	NA		Gsdma2	0	NA	NA	NA	NA	NA
Gm5820	0	NA	NA	NA	NA	NA		Gm5129	6.59072	1.34317	4.47529	0.30013	0.764078	0.893736		Gsdma3	0	NA	NA	NA	NA	NA
Gm5833	8.03056	-6.83429	4.79342	-1.42577	0.153936	0.332829		Gm5132	0	NA	NA	NA	NA	NA		Gsdmc	0	NA	NA	NA	NA	NA
Gm5860	28.0085	-2.95667	3.50127	-0.844456	0.398415	0.620271		Gm5134	0.188895	0.965608	4.98879	0.193555	0.846524	NA		Gsdmc2	0	NA	NA	NA	NA	NA
Gm5868	0	NA	NA	NA	NA	NA		Gm5136	0	NA	NA	NA	NA	NA		Gsdmc3	0	NA	NA	NA	NA	NA
Gm5878	0	NA	NA	NA	NA	NA		Gm514	0	NA	NA	NA	NA	NA		Gsdmc4	6.19081	5.95295	4.79252	1.24213	0.214187	0.457265
Gm5885	0	NA	NA	NA	NA	NA		Gm5141	40.7531	-0.651969	2.30853	-0.282417	0.777624	0.900524		Gsdmcl-ps	0	NA	NA	NA	NA	NA
Gm5886	0	NA	NA	NA	NA	NA		Gm5142	0	NA	NA	NA	NA	NA		Gsdmcl1	0	NA	NA	NA	NA	NA
Gm5887	0	NA	NA	NA	NA	NA		Gm5148	0	NA	NA	NA	NA	NA		Gsdmd	470.42	-0.276808	0.679997	-0.407073	0.683955	0.861507
Gm5891	0	NA	NA	NA	NA	NA		Gm5150	0	NA	NA	NA	NA	NA		Gse1	1347.63	-0.59379	0.333044	-1.78292	0.0745999	0.252806
Gm5894	0	NA	NA	NA	NA	NA		Gm5151	28.9771	0.818676	2.46327	0.332354	0.739622	0.878231		Gsg1	0	NA	NA	NA	NA	NA
Gm590	0	NA	NA	NA	NA	NA		Gm5166	0	NA	NA	NA	NA	NA		Gsg2	145.948	-0.529059	0.900507	-0.587513	0.556859	0.791284
Gm5901	0	NA	NA	NA	NA	NA		Gm5168	0	NA	NA	NA	NA	NA		Gsk3a	1311.6	0.297437	0.347461	0.85603	0.391981	0.657447
Gm5916	0	NA	NA	NA	NA	NA		Gm5169	0	NA	NA	NA	NA	NA		Gsk3b	5422.93	0.083414	0.258767	0.322352	0.747186	0.898695
Gm5918	31.7592	0.641494	2.61273	0.245526	0.806049	0.911392		Gm5176	16.4591	1.93211	3.57462	0.540508	0.588847	0.779584		Gspt1	3790.46	-0.00304038	0.205675	-0.0147824	0.988206	0.995529
Gm5925	0	NA	NA	NA	NA	NA		Gm5177	48.0275	0.348264	2.15751	0.161419	0.871763	0.94714		Gspt2	39.6998	0.841733	2.19427	0.383605	0.701271	0.872706
Gm5934	42.7149	-1.41629	1.97037	-0.718793	0.472268	0.685462		Gm525	0	NA	NA	NA	NA	NA		Gsr	994.38	-0.191616	0.417704	-0.458737	0.646423	0.841677
Gm5935	0	NA	NA	NA	NA	NA		Gm527	60.388	0.525076	0.976195	0.537881	0.590659	0.780711		Gss	278.568	-0.575845	0.778674	-0.73952	0.459591	0.718085
Gm5936	0	NA	NA	NA	NA	NA		Gm5294	0	NA	NA	NA	NA	NA		Gsta1	0	NA	NA	NA	NA	NA
Gm5938	0	NA	NA	NA	NA	NA		Gm53	0	NA	NA	NA	NA	NA		Gstcd	164.062	-0.400307	1.01587	-0.394055	0.69354	0.868004
Gm5941	0	NA	NA	NA	NA	NA		Gm5325	0	NA	NA	NA	NA	NA		Gstk1	263.449	0.385074	0.767695	0.501598	0.615951	0.825424
Gm597	0	NA	NA	NA	NA	NA		Gm5326	0	NA	NA	NA	NA	NA		Gstm3	0	NA	NA	NA	NA	NA
Gm600	0	NA	NA	NA	NA	NA		Gm5334	0	NA	NA	NA	NA	NA		Gstm4	56.6828	1.14388	2.4577	0.465428	0.641625	0.839802
Gm6026	0	NA	NA	NA	NA	NA		Gm5346	0	NA	NA	NA	NA	NA		Gstm5	177.932	1.66086	1.37932	1.20412	0.228545	0.474284
Gm6034	26.3538	-3.72764	2.82381	-1.32007	0.18681	0.376934		Gm5347	0	NA	NA	NA	NA	NA		Gstm6	0	NA	NA	NA	NA	NA
Gm6040	0	NA	NA	NA	NA	NA		Gm5382	0	NA	NA	NA	NA	NA		Gsto2	13.6786	-7.39971	4.78907	-1.54512	0.122316	0.342792
Gm6042	0	NA	NA	NA	NA	NA		Gm5409	0	NA	NA	NA	NA	NA		Gstp1	398.62	-0.570953	0.708776	-0.805548	0.420504	0.683526
Gm606	0	NA	NA	NA	NA	NA		Gm5414	0	NA	NA	NA	NA	NA		Gstp2	4.4711	5.48425	4.7955	1.14362	0.25278	NA
Gm608	1971.43	0.394041	0.252709	1.55927	0.118933	0.286659		Gm5415	25.1922	-0.821731	1.71337	-0.479599	0.631512	0.808272		Gstt1	17.0226	0.675309	4.39435	0.153677	0.877865	0.953882
Gm6084	0	NA	NA	NA	NA	NA		Gm5416	0	NA	NA	NA	NA	NA		Gstt2	113.903	1.34578	1.89231	0.711182	0.476971	0.732526
Gm6086	6.22265	-5.04054	4.78641	-1.05309	0.292298	NA		Gm5420	0	NA	NA	NA	NA	NA		Gstt3	36.4324	0.268458	2.71996	0.0986992	0.921377	0.972644
Gm609	2.40779	-3.37536	4.79429	-0.704038	0.481409	NA		Gm5431	72.8476	-1.30582	0.983656	-1.32751	0.184339	0.383126		Gstt4	0	NA	NA	NA	NA	NA
Gm6116	0	NA	NA	NA	NA	NA		Gm5441	0	NA	NA	NA	NA	NA		Gstz1	103.647	0.787014	1.16726	0.674238	0.50016	0.748742
Gm6121	0	NA	NA	NA	NA	NA		Gm5460	0	NA	NA	NA	NA	NA		Gsx1	0	NA	NA	NA	NA	NA
Gm614	3.69991	4.98574	4.79606	1.03955	0.29855	NA		Gm5464	119.2	-0.859916	0.73401	-1.17153	0.241385	0.451807		Gsx2	0	NA	NA	NA	NA	NA
Gm6150	0	NA	NA	NA	NA	NA		Gm5465	24.7271	-0.935961	1.43764	-0.651038	0.515022	0.724202		Gt(ROSA)26Sor	297.418	-0.266045	0.690388	-0.385356	0.699973	0.871732
Gm6164	2.47701	-5.14412	4.81266	-1.06887	0.285127	NA		Gm5468	4.4335	-5.82115	4.60859	-1.26311	0.20655	NA		Gtdc1	519.278	-0.675281	0.619846	-1.08943	0.275962	0.537108
Gm6194	6.57046	-6.54444	4.79534	-1.36475	0.172332	NA		Gm5475	6.22782	-6.31099	4.79479	-1.31622	0.188101	0.387613		Gtf2a1	1437.86	-0.104298	0.44749	-0.233074	0.815704	0.927205
Gm6213	0	NA	NA	NA	NA	NA		Gm5476	0	NA	NA	NA	NA	NA		Gtf2a1l	2.91593	4.8685	4.80122	1.01401	0.310576	NA
Gm6222	0	NA	NA	NA	NA	NA		Gm5477	0	NA	NA	NA	NA	NA		Gtf2a2	350.392	-1.12069	0.689729	-1.62482	0.1042	0.312179
Gm6225	9.07387	-5.42511	3.50502	-1.54781	0.121668	0.290117		Gm5478	0	NA	NA	NA	NA	NA		Gtf2b	1151.11	-0.339116	0.339789	-0.998019	0.31827	0.583542
Gm6249	0	NA	NA	NA	NA	NA		Gm5480	1.19809	-3.9311	4.83677	-0.812753	0.416359	NA		Gtf2e1	509.839	0.196903	0.664086	0.296502	0.766847	0.907151
Gm6251	0.217642	0.850024	4.97605	0.170823	0.864363	NA		Gm5483	0.311391	-1.95757	4.98346	-0.392813	0.694457	NA		Gtf2e2	1264.87	0.00145661	0.411022	0.00354386	0.997172	0.999584
Gm6260	0	NA	NA	NA	NA	NA		Gm5485	0	NA	NA	NA	NA	NA		Gtf2f1	1073.1	0.312984	0.463671	0.675013	0.499667	0.748592
Gm6268	0	NA	NA	NA	NA	NA		Gm5494	0	NA	NA	NA	NA	NA		Gtf2f2	487.986	-0.705207	0.617122	-1.14274	0.253149	0.507429
Gm628	6.57046	-6.54444	4.79534	-1.36475	0.172332	NA		Gm5512	144.689	1.17737	1.80765	0.651325	0.514837	0.724202		Gtf2h1	881.423	-0.534716	0.402098	-1.32982	0.183579	0.42694
Gm6289	0	NA	NA	NA	NA	NA		Gm5523	26.5049	0.0406161	2.44449	0.0166153	0.986743	0.995286		Gtf2h2	316.047	0.885005	0.850998	1.03996	0.298357	0.561809
Gm6313	132.782	-2.68057	1.51291	-1.77179	0.0764288	0.211682		Gm5531	42.8943	-3.44173	1.9377	-1.77619	0.075701	0.210882		Gtf2h3	311.712	-0.43833	0.672457	-0.651833	0.514509	0.759762
Gm6320	4.95403	-6.14159	4.79875	-1.27983	0.200604	NA		Gm5535	3.11391	-5.30995	4.80482	-1.10513	0.269104	NA		Gtf2h4	119.847	0.12396	1.17908	0.105133	0.91627	0.970019
Gm6329	0	NA	NA	NA	NA	NA		Gm5538	0	NA	NA	NA	NA	NA		Gtf2h5	1129.65	-0.574398	0.426387	-1.34713	0.177939	0.420437
Gm6367	6.57046	-6.54444	4.79534	-1.36475	0.172332	NA		Gm5544	1.05567	-3.75771	4.84338	-0.775845	0.437841	NA		Gtf2ird1	1261.14	0.0932964	0.349592	0.266872	0.789568	0.915698
Gm6370	0	NA	NA	NA	NA	NA		Gm5547	0	NA	NA	NA	NA	NA		Gtf2ird2	127.393	0.241415	1.00263	0.240783	0.809724	0.92454
Gm6377	0.335452	1.54334	4.90628	0.314565	0.753092	NA		Gm5577	39.0496	-1.13526	1.47191	-0.771279	0.440541	0.661091		Gtf3a	377.373	-0.882222	0.620938	-1.42079	0.155378	0.391752
Gm6402	23.973	1.79224	2.0947	0.85561	0.392214	0.613584		Gm5591	0.311391	-1.95757	4.98346	-0.392813	0.694457	NA		Gtf3c1	3161.38	0.274583	0.300564	0.913559	0.360949	0.62769
Gm6406	0	NA	NA	NA	NA	NA		Gm5592	0	NA	NA	NA	NA	NA		Gtf3c2	2138.82	-0.263357	0.464348	-0.567155	0.570609	0.800419
Gm6408	0	NA	NA	NA	NA	NA		Gm5595	213.173	-0.157991	0.545949	-0.289388	0.772285	0.898943		Gtf3c3	647.489	0.333385	0.646935	0.515329	0.606323	0.82014
Gm6416	0	NA	NA	NA	NA	NA		Gm5607	108.301	-1.63528	1.08704	-1.50434	0.132494	0.313936		Gtf3c4	1925.14	0.230366	0.271156	0.849568	0.395565	0.660403
Gm6432	0	NA	NA	NA	NA	NA		Gm561	44.9558	0.404956	1.10908	0.365128	0.715016	0.86236		Gtf3c5	1323.39	-0.608132	0.344849	-1.76347	0.0778205	0.259504
Gm6455	0	NA	NA	NA	NA	NA		Gm5615	24.5908	-1.77068	1.43532	-1.23365	0.217335	0.422473		Gtf3c6	340.54	0.282177	0.785926	0.359037	0.719567	0.884915
Gm648	0	NA	NA	NA	NA	NA		Gm5617	81.4235	1.5744	1.13852	1.38285	0.166711	0.363761		Gtl3	477.252	-0.0969762	0.595876	-0.162746	0.870719	0.951152
Gm6484	80.2531	-2.30336	1.19815	-1.92242	0.0545529	0.166644		Gm5622	0.311391	-1.95757	4.98346	-0.392813	0.694457	NA		Gtpbp1	1233.27	0.611575	0.499623	1.22407	0.220925	0.463972
Gm6498	4.14131	-1.97315	4.63561	-0.425651	0.670362	NA		Gm5627	2.03732	-4.69934	4.81536	-0.975906	0.329111	NA		Gtpbp10	352.832	0.699856	0.768001	0.91127	0.362153	0.628822
Gm6524	0	NA	NA	NA	NA	NA		Gm5634	0	NA	NA	NA	NA	NA		Gtpbp2	1710.79	-0.564002	0.36286	-1.55432	0.120108	0.339246
Gm6525	0	NA	NA	NA	NA	NA		Gm5635	0	NA	NA	NA	NA	NA		Gtpbp3	224.759	-0.16197	0.824281	-0.196498	0.84422	0.939696
Gm6531	0	NA	NA	NA	NA	NA		Gm5640	0	NA	NA	NA	NA	NA		Gtpbp4	1658.78	0.0906266	0.322059	0.281398	0.778405	0.911347
Gm6537	18.8746	-4.18097	3.04294	-1.37399	0.169445	0.353175		Gm5643	912.049	0.987112	1.56677	0.63003	0.528675	0.734244		Gtpbp5	124.424	0.918626	1.12005	0.820162	0.412124	0.675748
Gm6548	199.054	0.96745	0.945906	1.02278	0.306413	0.524239		Gm5662	1.92208	4.18397	4.80901	0.870028	0.384285	NA		Gtpbp6	252.068	-0.0655446	1.05488	-0.0621348	0.950455	0.983155
Gm6567	0	NA	NA	NA	NA	NA		Gm5712	0	NA	NA	NA	NA	NA		Gtpbp8	80.2056	0.657521	2.314	0.284149	0.776296	0.910307
Gm6568	0	NA	NA	NA	NA	NA		Gm572	5.27835	-6.07473	4.79657	-1.26647	0.205344	NA		Gtse1	165.249	-0.873165	1.13702	-0.767944	0.442521	0.702489
Gm6578	0	NA	NA	NA	NA	NA		Gm5725	0	NA	NA	NA	NA	NA		Gtsf1	0	NA	NA	NA	NA	NA
Gm6588	0	NA	NA	NA	NA	NA		Gm5726	0	NA	NA	NA	NA	NA		Gtsf1l	0	NA	NA	NA	NA	NA
Gm6592	0	NA	NA	NA	NA	NA		Gm5728	0	NA	NA	NA	NA	NA		Guca1a	6.83931	-6.39947	4.79339	-1.33506	0.181856	0.424691
Gm6602	50.373	-1.47269	1.89899	-0.775512	0.438037	0.655867		Gm5741	0	NA	NA	NA	NA	NA		Guca1b	0.569943	-2.80919	4.88788	-0.574727	0.565476	NA
Gm6607	0	NA	NA	NA	NA	NA		Gm5766	9.13795	-0.257813	4.12182	-0.0625483	0.950126	0.982227		Guca2a	0	NA	NA	NA	NA	NA
Gm6614	2.14448	4.20011	4.80424	0.87425	0.381982	NA		Gm5771	0	NA	NA	NA	NA	NA		Guca2b	0.854914	-3.39602	4.85366	-0.699682	0.484126	NA
Gm6623	0	NA	NA	NA	NA	NA		Gm5779	9.40322	2.02869	4.03886	0.502293	0.615461	0.797855		Gucy1a2	213.679	1.35009	1.30333	1.03588	0.300258	0.563854
Gm6634	0	NA	NA	NA	NA	NA		Gm5796	25.7969	-2.37771	3.24043	-0.733762	0.463094	0.680136		Gucy1a3	135.444	1.68331	1.16265	1.44782	0.147668	0.380707
Gm6639	62.0351	2.16434	2.1299	1.01617	0.309549	0.528392		Gm5797	7.65361	-6.61037	4.79291	-1.3792	0.167834	0.364586		Gucy1b2	0	NA	NA	NA	NA	NA
Gm6642	0	NA	NA	NA	NA	NA		Gm5800	0	NA	NA	NA	NA	NA		Gucy2c	0	NA	NA	NA	NA	NA
Gm6654	28.4031	-3.15848	3.4815	-0.907219	0.364291	0.585172		Gm5801	605.071	-0.0410231	0.363725	-0.112786	0.9102	0.965373		Gucy2d	0	NA	NA	NA	NA	NA
Gm6682	3.16901	-0.113261	4.63485	-0.0244369	0.980504	NA		Gm5803	1.58351	-4.34069	4.82397	-0.899817	0.368218	NA		Gucy2e	58.5221	-2.41981	3.3654	-0.719024	0.472126	0.728917
Gm6696	0	NA	NA	NA	NA	NA		Gm581	0	NA	NA	NA	NA	NA		Gucy2f	39.8548	-1.81999	2.7445	-0.66314	0.507241	0.753561
Gm6710	109.504	0.438116	0.926695	0.472772	0.636376	0.810978		Gm5820	0.934174	-3.56825	4.85154	-0.735487	0.462043	NA		Gucy2g	0	NA	NA	NA	NA	NA
Gm6760	0	NA	NA	NA	NA	NA		Gm5833	0	NA	NA	NA	NA	NA		Guf1	805.91	0.327416	0.493907	0.662911	0.507388	0.753706
Gm6772	0	NA	NA	NA	NA	NA		Gm5860	27.072	-2.703	2.32519	-1.16248	0.245039	0.456369		Guk1	235.379	1.04783	0.764793	1.37008	0.170662	0.410636
Gm6787	1.82513	-4.69155	4.8229	-0.972767	0.330669	NA		Gm5868	0	NA	NA	NA	NA	NA		Gulo	0	NA	NA	NA	NA	NA
Gm6792	13.1903	-2.94481	4.13514	-0.712143	0.476377	0.688776		Gm5878	1.94237	-4.63245	4.81681	-0.961725	0.336188	NA		Gulp1	288.164	-0.46949	0.768839	-0.610648	0.541433	0.779266
Gm6793	17612.5	-0.0919041	0.180219	-0.509956	0.610082	0.79223		Gm5885	0	NA	NA	NA	NA	NA		Gusb	2025.6	0.448523	0.396977	1.12985	0.258541	0.514581
Gm6812	0	NA	NA	NA	NA	NA		Gm5886	0	NA	NA	NA	NA	NA		Gxylt1	2299.16	0.165326	0.254011	0.650861	0.515136	0.760173
Gm684	11.7787	6.65816	3.62611	1.83617	0.0663324	0.1915		Gm5887	6.76128	-6.43098	3.89027	-1.6531	0.0983115	0.25554		Gxylt2	32.5418	-1.9701	3.74106	-0.526616	0.59846	0.815405
Gm6878	6.74689	5.85332	4.79095	1.22175	0.221804	NA		Gm5891	0	NA	NA	NA	NA	NA		Gyg	868.883	0.548032	0.400645	1.36788	0.171351	0.411707
Gm6880	0	NA	NA	NA	NA	NA		Gm5894	2.17974	-4.79448	4.81342	-0.996067	0.319218	NA		Gyk	316.127	0.141561	0.749873	0.18878	0.850265	0.942634
Gm6890	0	NA	NA	NA	NA	NA		Gm590	0	NA	NA	NA	NA	NA		Gykl1	0	NA	NA	NA	NA	NA
Gm6904	0	NA	NA	NA	NA	NA		Gm5901	2.11134	-4.75471	4.81422	-0.987639	0.323329	NA		Gyltl1b	0.518515	-2.68517	4.89703	-0.548328	0.583467	NA
Gm6907	58.0532	-1.52649	1.3516	-1.12939	0.258734	0.467533		Gm5916	0	NA	NA	NA	NA	NA		Gypa	0.284971	-1.79615	4.98929	-0.360002	0.718846	NA
Gm6927	0	NA	NA	NA	NA	NA		Gm5918	27.1209	1.90823	1.81885	1.04914	0.294114	0.515242		Gys1	391.081	-0.712951	0.674665	-1.05675	0.290627	0.553302
Gm6936	0	NA	NA	NA	NA	NA		Gm5925	0	NA	NA	NA	NA	NA		Gys2	0	NA	NA	NA	NA	NA
Gm6938	0	NA	NA	NA	NA	NA		Gm5934	14.5023	2.9697	2.42712	1.22355	0.221123	0.427031		Gzf1	1035.09	0.166116	0.496955	0.334268	0.738178	0.894223
Gm6981	32.5817	0.705618	1.83145	0.385277	0.700032	0.851022		Gm5935	0	NA	NA	NA	NA	NA		Gzma	0.194396	1.08806	4.98851	0.218113	0.827341	NA
Gm6994	0	NA	NA	NA	NA	NA		Gm5936	0	NA	NA	NA	NA	NA		Gzmb	0	NA	NA	NA	NA	NA
Gm7008	0	NA	NA	NA	NA	NA		Gm5938	0	NA	NA	NA	NA	NA		Gzmc	0	NA	NA	NA	NA	NA
Gm7030	0	NA	NA	NA	NA	NA		Gm5941	0	NA	NA	NA	NA	NA		Gzmd	0	NA	NA	NA	NA	NA
Gm7056	0	NA	NA	NA	NA	NA		Gm595	0	NA	NA	NA	NA	NA		Gzme	0	NA	NA	NA	NA	NA
Gm7073	0	NA	NA	NA	NA	NA		Gm597	0	NA	NA	NA	NA	NA		Gzmf	0	NA	NA	NA	NA	NA
Gm7092	0	NA	NA	NA	NA	NA		Gm600	0	NA	NA	NA	NA	NA		Gzmg	0	NA	NA	NA	NA	NA
Gm7102	524.122	-1.16055	0.866093	-1.33998	0.180252	0.368145		Gm6026	0	NA	NA	NA	NA	NA		Gzmk	0	NA	NA	NA	NA	NA
Gm7104	0	NA	NA	NA	NA	NA		Gm6034	7.8127	-1.48979	2.38955	-0.62346	0.532982	0.737562		Gzmm	12.0372	0.572042	4.58189	0.124848	0.900644	0.963327
Gm711	0.503178	2.12251	4.86647	0.43615	0.662728	NA		Gm6040	0	NA	NA	NA	NA	NA		Gzmn	0	NA	NA	NA	NA	NA
Gm7134	0	NA	NA	NA	NA	NA		Gm6042	0	NA	NA	NA	NA	NA		H13	1444.4	-0.444118	0.369649	-1.20146	0.229574	0.475512
Gm7157	0	NA	NA	NA	NA	NA		Gm606	0	NA	NA	NA	NA	NA		H1fnt	5.24868	5.71531	4.79391	1.1922	0.233182	NA
Gm7168	0	NA	NA	NA	NA	NA		Gm608	2378.88	0.146245	0.236528	0.618299	0.536378	0.739613		H1foo	36.6451	-3.52596	2.98301	-1.18201	0.2372	0.486019
Gm7173	0	NA	NA	NA	NA	NA		Gm6084	0	NA	NA	NA	NA	NA		H1fx	142.317	0.320064	0.90689	0.352925	0.724145	0.887393
Gm7244	0	NA	NA	NA	NA	NA		Gm6086	6.41672	-4.91614	4.48994	-1.09492	0.273551	0.492267		H2-Aa	215.534	-4.43171	2.4063	-1.84171	0.0655175	0.232642
Gm7257	0	NA	NA	NA	NA	NA		Gm609	0.24026	1.14116	4.97757	0.229261	0.818666	NA		H2-Bl	27.573	-1.32272	1.82232	-0.725842	0.467936	0.725539
Gm7271	0	NA	NA	NA	NA	NA		Gm6116	0	NA	NA	NA	NA	NA		H2-D1	15021.9	-0.341622	0.313076	-1.09118	0.275195	0.536108
Gm732	7.30051	-6.69663	4.79428	-1.3968	0.162475	NA		Gm6121	0	NA	NA	NA	NA	NA		H2-DMa	36.0653	-2.05231	3.6619	-0.56045	0.575173	0.803191
Gm7325	0	NA	NA	NA	NA	NA		Gm614	9.06668	-0.28717	4.15735	-0.0690753	0.94493	0.979944		H2-DMb1	19.663	-7.92334	4.78776	-1.65492	0.0979414	0.301113
Gm7337	2.9202	-5.37215	4.80859	-1.1172	0.263909	NA		Gm6150	0	NA	NA	NA	NA	NA		H2-DMb2	8.26417	-6.67258	4.7919	-1.39247	0.163781	0.401307
Gm7367	935.04	0.000410744	0.403382	0.00101825	0.999188	0.999583		Gm6164	0	NA	NA	NA	NA	NA		H2-Eb1	27.2475	-1.60958	3.92188	-0.41041	0.681505	0.860914
Gm7444	2.6508	-5.23507	4.81096	-1.08816	0.276527	NA		Gm6194	0.263918	-1.83697	4.99148	-0.368021	0.712858	NA		H2-Eb2	2.84971	-5.13574	4.80549	-1.06872	0.285194	NA
Gm7457	0	NA	NA	NA	NA	NA		Gm6213	0	NA	NA	NA	NA	NA		H2-K1	3324.13	-0.444963	0.490737	-0.906724	0.364553	0.630974
Gm749	0	NA	NA	NA	NA	NA		Gm6222	1.24556	-3.98494	4.83488	-0.824207	0.409822	NA		H2-K2	26.4615	1.19783	1.99066	0.601723	0.547359	0.78468
Gm7534	0	NA	NA	NA	NA	NA		Gm6225	6.32566	-4.73785	3.44394	-1.37571	0.168913	0.366057		H2-Ke2	615.18	-0.0282807	0.489601	-0.0577627	0.953938	0.984389
Gm7538	0	NA	NA	NA	NA	NA		Gm6249	2.49113	-4.9875	4.80984	-1.03694	0.299765	NA		H2-Ke6	303.003	-0.0404161	0.789782	-0.0511737	0.959187	0.986431
Gm7550	0	NA	NA	NA	NA	NA		Gm6251	0.24026	1.14116	4.97757	0.229261	0.818666	NA		H2-M1	0	NA	NA	NA	NA	NA
Gm757	0	NA	NA	NA	NA	NA		Gm6260	0	NA	NA	NA	NA	NA		H2-M10.1	0	NA	NA	NA	NA	NA
Gm7616	0	NA	NA	NA	NA	NA		Gm6268	0	NA	NA	NA	NA	NA		H2-M10.2	0	NA	NA	NA	NA	NA
Gm765	13.9291	6.89965	4.78774	1.44111	0.149555	0.328316		Gm6277	5.94861	-6.247	4.1971	-1.48841	0.136643	0.320411		H2-M10.3	0	NA	NA	NA	NA	NA
Gm766	0	NA	NA	NA	NA	NA		Gm628	0	NA	NA	NA	NA	NA		H2-M10.4	0	NA	NA	NA	NA	NA
Gm7694	103.556	3.41777	1.75571	1.94666	0.0515755	0.160086		Gm6289	0.527835	-2.76319	4.90083	-0.563822	0.572875	NA		H2-M10.5	0	NA	NA	NA	NA	NA
Gm7714	1.4601	-4.36797	4.83243	-0.903886	0.366056	NA		Gm6307	25.9686	-0.150158	1.46813	-0.102278	0.918536	0.969222		H2-M10.6	0	NA	NA	NA	NA	NA
Gm773	0	NA	NA	NA	NA	NA		Gm6313	83.4933	-1.65145	1.56308	-1.05653	0.290724	0.51177		H2-M11	0	NA	NA	NA	NA	NA
Gm7849	0	NA	NA	NA	NA	NA		Gm6329	0	NA	NA	NA	NA	NA		H2-M2	6.19204	-2.78944	4.63751	-0.601494	0.547511	0.784824
Gm7854	0	NA	NA	NA	NA	NA		Gm6367	0	NA	NA	NA	NA	NA		H2-M3	472.313	-0.811696	1.10462	-0.734817	0.462451	0.720777
Gm7861	0	NA	NA	NA	NA	NA		Gm6370	0	NA	NA	NA	NA	NA		H2-M5	0.194396	1.08806	4.98851	0.218113	0.827341	NA
Gm7903	7.43104	-6.72569	4.79409	-1.40291	0.160643	0.341423		Gm6377	0.689181	0.328861	4.89081	0.0672407	0.94639	NA		H2-M9	0	NA	NA	NA	NA	NA
Gm7904	0.532751	-0.932326	4.96496	-0.187781	0.851048	NA		Gm6402	51.9129	-0.568511	1.65862	-0.34276	0.731779	0.873		H2-Oa	18.148	-7.80806	4.78801	-1.63075	0.102942	0.310251
Gm7977	0.217642	0.850024	4.97605	0.170823	0.864363	NA		Gm6406	0	NA	NA	NA	NA	NA		H2-Ob	0	NA	NA	NA	NA	NA
Gm805	0	NA	NA	NA	NA	NA		Gm6408	0	NA	NA	NA	NA	NA		H2-Q1	190.456	-2.19882	1.19076	-1.84657	0.0648095	0.231049
Gm806	17.6143	-7.96987	4.56846	-1.74454	0.0810649	0.220775		Gm6416	0	NA	NA	NA	NA	NA		H2-Q10	13.4641	2.52594	4.59302	0.549952	0.582353	0.806809
Gm8096	0.730051	-3.36	4.88011	-0.688509	0.491132	NA		Gm6432	0	NA	NA	NA	NA	NA		H2-Q2	188.745	0.4522	1.67257	0.270363	0.786881	0.915309
Gm813	1.4601	-4.36797	4.83243	-0.903886	0.366056	NA		Gm6455	0	NA	NA	NA	NA	NA		H2-Q6	34.0155	-0.860626	2.85107	-0.301861	0.762758	0.905493
Gm815	0	NA	NA	NA	NA	NA		Gm6460	0	NA	NA	NA	NA	NA		H2-Q7	47.0565	-0.76043	1.62398	-0.46825	0.639606	0.838996
Gm8179	0.897777	-1.96989	4.87047	-0.404456	0.685878	NA		Gm648	0	NA	NA	NA	NA	NA		H2-Q8	79.218	-1.59667	2.08667	-0.765178	0.444166	0.704123
Gm8221	11.5012	-7.35262	3.97126	-1.85146	0.064104	0.187145		Gm6484	31.1877	-0.0836065	1.41211	-0.0592066	0.952788	0.982902		H2-Q9	3.9896	-5.62151	4.79957	-1.17125	0.241497	NA
Gm826	0	NA	NA	NA	NA	NA		Gm6498	1.20839	1.76152	4.8274	0.364901	0.715185	NA		H2-T10	426.512	-0.906597	0.768464	-1.17975	0.238099	0.487265
Gm8267	22.3452	-0.130669	3.78078	-0.0345614	0.972429	0.990121		Gm6524	0	NA	NA	NA	NA	NA		H2-T3	0	NA	NA	NA	NA	NA
Gm829	0	NA	NA	NA	NA	NA		Gm6525	0	NA	NA	NA	NA	NA		H2-T9	68.6002	-2.35705	2.59205	-0.90934	0.36317	0.629584
Gm8298	0	NA	NA	NA	NA	NA		Gm6531	0.791753	-3.34457	4.86265	-0.687807	0.491574	NA		H28	0	NA	NA	NA	NA	NA
Gm8300	1.4601	-4.36797	4.83243	-0.903886	0.366056	NA		Gm6537	1.40996	1.84943	4.81254	0.384294	0.700761	NA		H2afb1	0	NA	NA	NA	NA	NA
Gm833	0	NA	NA	NA	NA	NA		Gm6548	274.16	0.208685	0.60816	0.343142	0.731492	0.872729		H2afj	392.814	0.0795273	0.607732	0.130859	0.895887	0.961339
Gm8348	10.2313	6.45576	4.78883	1.34809	0.17763	0.36436		Gm6567	0	NA	NA	NA	NA	NA		H2afv	1258.16	0.314608	0.471492	0.667259	0.504606	0.752216
Gm8369	0	NA	NA	NA	NA	NA		Gm6568	0	NA	NA	NA	NA	NA		H2afx	221.939	-0.446703	0.801929	-0.557035	0.577504	0.805195
Gm839	0	NA	NA	NA	NA	NA		Gm6578	0	NA	NA	NA	NA	NA		H2afy	2282.58	-0.479871	0.255564	-1.87769	0.0604231	0.219921
Gm8439	0	NA	NA	NA	NA	NA		Gm6583	5.51861	-4.50665	4.68964	-0.960981	0.336562	NA		H2afy2	389.769	0.406198	0.798035	0.508997	0.610754	0.822407
Gm8453	0.730051	-3.36	4.88011	-0.688509	0.491132	NA		Gm6588	0	NA	NA	NA	NA	NA		H2afy3	0	NA	NA	NA	NA	NA
Gm853	0	NA	NA	NA	NA	NA		Gm6592	0	NA	NA	NA	NA	NA		H47	773.034	0.863775	0.454605	1.90006	0.0574259	0.213366
Gm8579	2.51589	4.43407	4.80133	0.92351	0.355742	NA		Gm6602	59.319	-1.56514	1.34734	-1.16165	0.245377	0.456779		H60b	0	NA	NA	NA	NA	NA
Gm8580	24.22	-2.25687	1.86384	-1.21087	0.225945	0.426617		Gm6607	0	NA	NA	NA	NA	NA		H60c	0	NA	NA	NA	NA	NA
Gm8633	0	NA	NA	NA	NA	NA		Gm6614	2.38603	4.49906	4.80426	0.936474	0.349029	NA		H6pd	301.176	1.02761	0.644501	1.59443	0.110839	0.323789
Gm8660	0	NA	NA	NA	NA	NA		Gm6623	0.622782	-2.98009	4.8848	-0.610075	0.541812	NA		Haao	0	NA	NA	NA	NA	NA
Gm8677	0	NA	NA	NA	NA	NA		Gm6634	0	NA	NA	NA	NA	NA		Habp4	677.702	0.38279	0.526048	0.727671	0.466815	0.724687
Gm8693	0.365025	-2.32242	4.97441	-0.466872	0.640591	NA		Gm6642	0	NA	NA	NA	NA	NA		Hace1	420.439	-0.192301	0.565981	-0.339766	0.734033	0.892754
Gm8709	1.4601	-4.36797	4.83243	-0.903886	0.366056	NA		Gm6654	14.5597	-1.81863	3.64763	-0.498578	0.618077	0.799766		Hacl1	223.398	-0.333722	0.792027	-0.421351	0.673498	0.857762
Gm872	0	NA	NA	NA	NA	NA		Gm6682	4.17295	-0.568362	4.61731	-0.123094	0.902033	NA		Hadha	4043.86	0.123504	0.283966	0.434924	0.663618	0.851795
Gm8720	6.93548	-6.62254	4.79479	-1.3812	0.167218	NA		Gm6696	0	NA	NA	NA	NA	NA		Hadhb	2806.9	0.253928	0.2361	1.07551	0.282145	0.543485
Gm8765	0	NA	NA	NA	NA	NA		Gm6710	112.436	0.732209	0.806862	0.907478	0.364154	0.588139		Hagh	286.325	-0.309709	0.685022	-0.452115	0.651186	0.844374
Gm8773	0	NA	NA	NA	NA	NA		Gm6760	0	NA	NA	NA	NA	NA		Haghl	224.83	0.846183	1.34191	0.630582	0.528314	0.769766
Gm8787	10.8821	6.54337	4.78859	1.36645	0.171798	0.356736		Gm6772	0	NA	NA	NA	NA	NA		Hal	2.27323	0.933554	4.67419	0.199725	0.841695	NA
Gm88	41.2954	3.93174	3.25907	1.2064	0.227664	0.428402		Gm6787	6.53922	-6.38143	4.79431	-1.33104	0.183175	0.381404		Hamp	0	NA	NA	NA	NA	NA
Gm8801	86.4104	-1.83527	2.11903	-0.866087	0.386442	0.607444		Gm6792	1.70006	4.01491	4.81202	0.83435	0.404084	NA		Hamp2	0	NA	NA	NA	NA	NA
Gm884	22.2666	-8.30646	4.30425	-1.92983	0.0536281	0.164531		Gm6793	21148	-0.288652	0.181006	-1.5947	0.110778	0.276586		Hand1	0	NA	NA	NA	NA	NA
Gm885	14.3957	-1.0429	3.01622	-0.345765	0.729519	0.868066		Gm6812	0	NA	NA	NA	NA	NA		Hand2	0	NA	NA	NA	NA	NA
Gm8882	0	NA	NA	NA	NA	NA		Gm684	14.5769	3.17151	1.90205	1.66742	0.0954315	0.250168		Hao1	6.26937	-6.2739	4.79418	-1.30865	0.190653	0.432276
Gm8883	0	NA	NA	NA	NA	NA		Gm6878	7.44806	6.14092	4.791	1.28176	0.199926	0.401		Hap1	182.029	-0.202341	1.16838	-0.173181	0.862509	0.947512
Gm8884	0	NA	NA	NA	NA	NA		Gm6880	0	NA	NA	NA	NA	NA		Hapln1	281.394	-1.0941	1.05452	-1.03753	0.299487	0.563031
Gm8898	27.7372	-0.369325	1.81429	-0.203565	0.838693	0.92933		Gm6890	0	NA	NA	NA	NA	NA		Hapln2	0	NA	NA	NA	NA	NA
Gm8909	158.567	-1.26416	0.72993	-1.7319	0.0832921	0.225024		Gm6904	2.11134	-4.75471	4.81422	-0.987639	0.323329	NA		Harbi1	164.835	-0.45895	2.15848	-0.212627	0.831618	0.933838
Gm8979	24.4825	4.37007	2.37566	1.83952	0.0658388	0.190669		Gm6907	53.2375	-1.13345	1.21197	-0.935214	0.349678	0.572798		Hars	1309.54	-0.102572	0.327124	-0.313556	0.753858	0.90191
Gm8994	0	NA	NA	NA	NA	NA		Gm6927	0	NA	NA	NA	NA	NA		Hars2	416.66	1.24457	0.810725	1.53513	0.124753	0.346622
Gm9	0	NA	NA	NA	NA	NA		Gm6936	0	NA	NA	NA	NA	NA		Has1	19.9993	3.17874	2.91618	1.09004	0.275697	0.536799
Gm904	0	NA	NA	NA	NA	NA		Gm6938	0	NA	NA	NA	NA	NA		Has2	10.219	6.67425	4.78946	1.39353	0.16346	0.401307
Gm9041	0	NA	NA	NA	NA	NA		Gm6981	58.1966	-0.656585	1.11365	-0.589582	0.555471	0.754327		Has2as	0	NA	NA	NA	NA	NA
Gm9054	1.4601	-4.36797	4.83243	-0.903886	0.366056	NA		Gm6994	0	NA	NA	NA	NA	NA		Has3	194.924	-0.790744	0.935379	-0.845373	0.397903	0.662344
Gm906	0	NA	NA	NA	NA	NA		Gm7008	0	NA	NA	NA	NA	NA		Hat1	730.57	-0.492539	0.603417	-0.81625	0.414357	0.677368
Gm9079	11.1371	1.75883	3.16215	0.556214	0.578065	0.768474		Gm7030	0	NA	NA	NA	NA	NA		Haus1	261.888	1.31988	1.3485	0.97878	0.327689	0.593198
Gm9112	0	NA	NA	NA	NA	NA		Gm7056	0	NA	NA	NA	NA	NA		Haus2	661.494	0.314993	0.546592	0.576285	0.564422	0.796468
Gm9125	0	NA	NA	NA	NA	NA		Gm7073	0	NA	NA	NA	NA	NA		Haus3	428.854	0.0340276	0.58703	0.0579656	0.953776	0.984355
Gm9268	0	NA	NA	NA	NA	NA		Gm7092	0	NA	NA	NA	NA	NA		Haus4	132.042	0.570434	0.93905	0.607459	0.543546	0.7812
Gm9320	13.6463	-2.26036	3.15145	-0.717246	0.473222	0.68614		Gm7102	563.703	-1.0692	0.799074	-1.33805	0.180881	0.379789		Haus5	180.032	0.497933	1.13741	0.437776	0.661549	0.850595
Gm933	0	NA	NA	NA	NA	NA		Gm7104	0	NA	NA	NA	NA	NA		Haus6	273.292	0.796322	0.839058	0.949067	0.342587	0.609087
Gm9376	0	NA	NA	NA	NA	NA		Gm711	6.07678	-3.25841	3.4539	-0.9434	0.345476	0.568667		Haus7	268.004	-0.459516	0.715321	-0.642391	0.52062	0.764032
Gm94	0	NA	NA	NA	NA	NA		Gm7120	270.93	0.313227	0.476255	0.657687	0.510739	0.72065		Haus8	153.697	-0.772806	0.911866	-0.847499	0.396717	0.661147
Gm949	2.9202	-5.37215	4.80859	-1.1172	0.263909	NA		Gm7134	0	NA	NA	NA	NA	NA		Havcr1	0.249244	1.26947	4.97696	0.25507	0.798669	NA
Gm9513	0	NA	NA	NA	NA	NA		Gm7157	0	NA	NA	NA	NA	NA		Havcr2	0	NA	NA	NA	NA	NA
Gm9524	0.365025	-2.32242	4.97441	-0.466872	0.640591	NA		Gm7168	2.17974	-4.79448	4.81342	-0.996067	0.319218	NA		Hax1	1171.66	0.497009	0.351849	1.41256	0.157785	0.394874
Gm9573	0	NA	NA	NA	NA	NA		Gm7173	0	NA	NA	NA	NA	NA		Hba-a1	1680.23	2.74208	1.9444	1.41025	0.158467	0.395882
Gm960	1.50953	3.69894	4.81232	0.768641	0.442107	NA		Gm7244	0	NA	NA	NA	NA	NA		Hba-a2	0	NA	NA	NA	NA	NA
Gm962	113.717	-0.565938	0.886696	-0.638255	0.523308	0.727083		Gm7257	0	NA	NA	NA	NA	NA		Hba-x	0	NA	NA	NA	NA	NA
Gm9696	0	NA	NA	NA	NA	NA		Gm7271	0	NA	NA	NA	NA	NA		Hbb-b2	0	NA	NA	NA	NA	NA
Gm97	0	NA	NA	NA	NA	NA		Gm732	0	NA	NA	NA	NA	NA		Hbb-bh1	0	NA	NA	NA	NA	NA
Gm9705	23.5482	-1.66359	3.67899	-0.452187	0.651134	0.821518		Gm7325	0	NA	NA	NA	NA	NA		Hbb-bh2	0	NA	NA	NA	NA	NA
Gm973	10.6644	6.51421	4.78867	1.36034	0.173723	0.359161		Gm7334	845.335	-0.554618	0.411028	-1.34935	0.177226	0.375898		Hbb-y	0	NA	NA	NA	NA	NA
Gm9731	0	NA	NA	NA	NA	NA		Gm7337	0	NA	NA	NA	NA	NA		Hbegf	1970.53	-0.577243	0.443405	-1.30184	0.19297	0.435349
Gm9733	0	NA	NA	NA	NA	NA		Gm7367	1110.7	-0.172927	0.30289	-0.570924	0.568051	0.763793		Hbp1	2408.32	0.239523	0.245049	0.97745	0.328347	0.594036
Gm9758	3.28523	-5.54255	4.80594	-1.15327	0.2488	NA		Gm7444	3.43093	-5.45394	4.80292	-1.13555	0.256147	NA		Hbq1a	0	NA	NA	NA	NA	NA
Gm9766	238.555	0.3843	0.648873	0.592257	0.553678	0.750452		Gm7457	0	NA	NA	NA	NA	NA		Hbq1b	0	NA	NA	NA	NA	NA
Gm9767	0	NA	NA	NA	NA	NA		Gm749	0	NA	NA	NA	NA	NA		Hbs1l	1352.79	0.0902495	0.455269	0.198233	0.842863	0.938802
Gm9776	79.2642	0.349841	1.16983	0.299053	0.7649	0.887929		Gm7534	2.17974	-4.79448	4.81342	-0.996067	0.319218	NA		Hbxip	1186.21	0.459072	0.642443	0.714573	0.474873	0.730788
Gm9781	0	NA	NA	NA	NA	NA		Gm7538	0	NA	NA	NA	NA	NA		Hc	0	NA	NA	NA	NA	NA
Gm9833	179.827	-1.60968	1.95716	-0.822457	0.410817	0.631232		Gm7550	0	NA	NA	NA	NA	NA		Hccs	398.915	0.139852	0.68899	0.202982	0.839149	0.936997
Gm9839	18.44	-8.03595	4.50648	-1.7832	0.0745541	0.207589		Gm757	0	NA	NA	NA	NA	NA		Hcfc1	4500.53	0.0474966	0.264723	0.17942	0.857608	0.946022
Gm9846	1801.17	-0.45415	0.342334	-1.32663	0.184632	0.374121		Gm7616	0	NA	NA	NA	NA	NA		Hcfc1r1	511.167	-0.629032	0.61655	-1.02025	0.307612	0.571881
Gm9855	930.485	0.511845	0.464069	1.10295	0.270049	0.481664		Gm765	15.3766	7.18711	4.29338	1.674	0.0941308	0.247687		Hcfc2	299.639	-0.282224	0.922341	-0.305987	0.759615	0.904699
Gm9866	0.870566	2.89227	4.83286	0.59846	0.549533	NA		Gm766	0	NA	NA	NA	NA	NA		Hck	0.249244	1.26947	4.97696	0.25507	0.798669	NA
Gm9871	0	NA	NA	NA	NA	NA		Gm7694	237.367	-0.317667	0.615502	-0.516111	0.605777	0.790904		Hcls1	279.823	-0.561327	0.917126	-0.61205	0.540505	0.778593
Gm9895	0.825671	-3.56849	4.8674	-0.733141	0.463473	NA		Gm7714	0	NA	NA	NA	NA	NA		Hcn3	11.017	5.26507	3.50417	1.50251	0.132965	0.359722
Gm9897	1.34181	3.52958	4.81574	0.732926	0.463603	NA		Gm773	0	NA	NA	NA	NA	NA		Hcn4	19.9829	1.03646	3.08367	0.336112	0.736787	0.893493
Gm9899	0.825671	-3.56849	4.8674	-0.733141	0.463473	NA		Gm7849	0	NA	NA	NA	NA	NA		Hcrt	0	NA	NA	NA	NA	NA
Gm9920	6.83332	-3.64188	4.65902	-0.781684	0.4344	NA		Gm7854	0.791753	-3.34457	4.86265	-0.687807	0.491574	NA		Hcrtr1	8.47428	6.40401	4.79043	1.33683	0.181277	0.424211
Gm9926	11.0464	-7.29442	3.95163	-1.84593	0.0649028	0.188606		Gm7861	0	NA	NA	NA	NA	NA		Hcrtr2	11.3989	-7.13663	4.78994	-1.48992	0.136245	0.364275
Gm9958	14.6599	1.45782	3.34383	0.435974	0.662856	0.827683		Gm7903	0	NA	NA	NA	NA	NA		Hcst	0	NA	NA	NA	NA	NA
Gm9961	3.02746	-5.43272	4.80761	-1.13002	0.258466	NA		Gm7904	0.188895	0.965608	4.98879	0.193555	0.846524	NA		Hdac1	3120.45	-0.659226	0.352769	-1.86872	0.0616622	0.223115
Gm9992	1.10089	-3.98016	4.84703	-0.821155	0.411558	NA		Gm7977	0.24026	1.14116	4.97757	0.229261	0.818666	NA		Hdac10	224.753	1.21619	0.795626	1.5286	0.126364	0.350076
Gm9994	0	NA	NA	NA	NA	NA		Gm805	0	NA	NA	NA	NA	NA		Hdac11	143.332	0.17776	2.45879	0.0722959	0.942366	0.980444
Gm9999	0	NA	NA	NA	NA	NA		Gm806	0	NA	NA	NA	NA	NA		Hdac2	3354.92	-0.330087	0.270017	-1.22247	0.22153	0.465115
Gmcl1	477.412	-0.335541	0.440719	-0.76135	0.446448	0.664115		Gm8096	0	NA	NA	NA	NA	NA		Hdac3	376.985	0.284616	0.920872	0.309073	0.757266	0.903545
Gmcl1l	0	NA	NA	NA	NA	NA		Gm813	0	NA	NA	NA	NA	NA		Hdac4	513.499	0.702753	0.536197	1.31062	0.189985	0.432276
Gmds	417.61	0.980023	0.501411	1.95453	0.0506383	0.157822		Gm815	0	NA	NA	NA	NA	NA		Hdac5	1164.79	-0.534021	0.414729	-1.28764	0.197872	0.440237
Gmeb1	1116.79	0.192313	0.332201	0.578907	0.562652	0.756668		Gm8179	2.39518	-3.42206	4.61998	-0.740709	0.45887	NA		Hdac6	590.62	-0.116234	0.485417	-0.239451	0.810756	0.92454
Gmeb2	341.04	-0.831411	0.790416	-1.05186	0.292862	0.508894		Gm8221	4.79799	-5.93709	4.69013	-1.26587	0.20556	NA		Hdac7	4052.88	-0.0722203	0.236513	-0.305355	0.760096	0.904866
Gmip	144.857	-0.929205	0.805304	-1.15386	0.24856	0.454828		Gm8234	121.734	-1.35401	0.771757	-1.75446	0.0793522	0.21865		Hdac8	566.739	-0.522482	0.483907	-1.07972	0.280268	0.541577
Gml	0	NA	NA	NA	NA	NA		Gm826	0	NA	NA	NA	NA	NA		Hdac9	155.671	1.8138	2.04053	0.888883	0.374066	0.639229
Gmnn	334.57	0.655004	0.675434	0.969753	0.332169	0.552766		Gm8267	13.6202	2.66539	3.70497	0.719408	0.471889	0.687539		Hdc	63.2372	-2.21537	2.66622	-0.830901	0.406029	0.670666
Gmppa	113.071	-0.701241	0.868291	-0.807611	0.419314	0.6397		Gm829	0	NA	NA	NA	NA	NA		Hddc2	336.353	0.326859	0.682109	0.479189	0.631805	0.835298
Gmppb	352.16	-0.42674	0.518565	-0.822924	0.410551	0.630966		Gm8298	0	NA	NA	NA	NA	NA		Hddc3	66.4546	0.314299	2.03904	0.15414	0.877499	0.953798
Gmpr	1143	-0.264905	0.468928	-0.564916	0.572131	0.763462		Gm8300	0	NA	NA	NA	NA	NA		Hdgf	5367.14	0.000471506	0.224705	0.00209833	0.998326	0.99963
Gmps	1196.21	0.253407	0.425975	0.594887	0.551919	0.748938		Gm833	0	NA	NA	NA	NA	NA		Hdgfl1	0	NA	NA	NA	NA	NA
Gna11	1396.34	-0.450472	0.280024	-1.60869	0.107684	0.268503		Gm8348	11.5226	6.77212	4.63654	1.4606	0.144125	0.331635		Hdgfrp2	1806.11	0.384308	0.372798	1.03087	0.3026	0.566435
Gna14	7.69103	4.41403	3.53301	1.24937	0.211531	0.407207		Gm8369	0	NA	NA	NA	NA	NA		Hdgfrp3	569.388	-0.240037	0.560867	-0.427975	0.668669	0.855363
Gna15	8.03056	-6.83429	4.79342	-1.42577	0.153936	0.332829		Gm839	9.50103	-6.92213	4.79132	-1.44472	0.148536	0.337914		Hdhd1a	0	NA	NA	NA	NA	NA
Gnai1	306.523	1.65726	0.894914	1.85186	0.0640456	0.187063		Gm8439	0	NA	NA	NA	NA	NA		Hdhd2	376.396	0.213625	0.789214	0.27068	0.786637	0.915281
Gnai3	2761.7	0.216186	0.268828	0.804181	0.421293	0.641692		Gm8453	0	NA	NA	NA	NA	NA		Hdhd3	105.518	-0.69512	1.30752	-0.531633	0.59498	0.81343
Gnaq	4862.56	0.209871	0.290923	0.721397	0.470666	0.684313		Gm853	0	NA	NA	NA	NA	NA		Hdlbp	11362.8	0.147374	0.17638	0.835551	0.403407	0.66793
Gnat1	6.8515	-6.60558	4.54394	-1.45371	0.146026	NA		Gm8579	2.83343	4.75019	4.80115	0.989388	0.322473	NA		Hdx	67.4471	-0.8444	2.54695	-0.331533	0.740242	0.89537
Gnat2	0	NA	NA	NA	NA	NA		Gm8580	9.8388	-0.128552	2.36254	-0.0544124	0.956607	0.98451		Heatr1	916.047	-0.422153	0.453334	-0.931218	0.351741	0.6187
Gnat3	0	NA	NA	NA	NA	NA		Gm8615	74.2832	-1.40967	0.927186	-1.52037	0.128417	0.308025		Heatr2	302.859	1.04997	0.670274	1.56648	0.117237	0.334463
Gnaz	111.779	2.2106	1.95506	1.13071	0.258178	0.467022		Gm8633	0	NA	NA	NA	NA	NA		Heatr3	712.918	0.740361	0.631791	1.17185	0.241259	0.491689
Gnb1	6274.52	0.215356	0.17802	1.20973	0.226383	0.427337		Gm8660	0	NA	NA	NA	NA	NA		Heatr5a	1589.85	0.774158	0.454642	1.70279	0.088608	0.283255
Gnb1l	44.9125	-0.791421	1.32725	-0.596287	0.550984	0.748137		Gm8677	0	NA	NA	NA	NA	NA		Heatr5b	1016.46	0.798235	0.461593	1.72931	0.0837545	0.272838
Gnb2	4154.77	0.0878594	0.247328	0.355234	0.722414	0.863499		Gm8693	0	NA	NA	NA	NA	NA		Heatr6	330.424	0.613427	0.790954	0.775554	0.438013	0.698856
Gnb2l1	8350.71	-0.138124	0.167081	-0.826687	0.408415	0.629207		Gm8709	3.4253	-5.44764	4.803	-1.13422	0.256704	NA		Heatr7a	470.338	0.166345	0.515443	0.322723	0.746905	0.898695
Gnb3	0.365025	-2.32242	4.97441	-0.466872	0.640591	NA		Gm872	0	NA	NA	NA	NA	NA		Heatr7b1	7.38703	6.20791	4.79126	1.29567	0.195088	0.437726
Gnb5	191.092	0.450473	0.86823	0.518841	0.603872	0.787806		Gm8720	0	NA	NA	NA	NA	NA		Heatr7b2	0	NA	NA	NA	NA	NA
Gne	1136.95	0.637609	0.383992	1.66047	0.0968195	0.249785		Gm8765	0	NA	NA	NA	NA	NA		Heatr8	0	NA	NA	NA	NA	NA
Gng10	247.592	-0.577901	0.804818	-0.718052	0.472725	0.685682		Gm8773	0	NA	NA	NA	NA	NA		Hebp1	287.761	-0.559276	0.808332	-0.69189	0.489007	0.740858
Gng12	3658.78	-0.0902208	0.188635	-0.478282	0.63245	0.80834		Gm8787	12.013	6.8309	4.60854	1.48223	0.13828	0.322919		Hebp2	19.2441	4.43359	3.38686	1.30906	0.190514	0.432276
Gng13	6.3116	5.75704	4.79138	1.20154	0.229541	NA		Gm8801	89.2276	-1.7107	1.93577	-0.883733	0.376841	0.600318		Heca	830.172	0.0141527	0.537862	0.0263129	0.979008	0.992898
Gng2	739.123	-0.558111	0.516284	-1.08102	0.27969	0.49404		Gm884	0	NA	NA	NA	NA	NA		Hectd2	25.4228	7.98954	4.63869	1.72237	0.0850023	0.275903
Gng5	610.864	0.751659	0.453958	1.65579	0.0977647	0.251355		Gm885	19.218	-1.39241	2.48442	-0.560457	0.575168	0.769628		Hectd3	524.352	-0.0838483	0.502956	-0.166711	0.867597	0.949643
Gng7	127.204	2.23989	1.89617	1.18127	0.237496	0.441126		Gm8882	0	NA	NA	NA	NA	NA		Heg1	14047	-0.176473	0.184474	-0.956632	0.338753	0.605098
Gng8	0.365025	-2.32242	4.97441	-0.466872	0.640591	NA		Gm8883	0	NA	NA	NA	NA	NA		Helb	299.836	-0.903073	0.722555	-1.24983	0.211361	0.454737
Gngt1	7.30051	-6.69663	4.79428	-1.3968	0.162475	NA		Gm8884	0	NA	NA	NA	NA	NA		Hells	661.693	0.222484	0.565241	0.393609	0.69387	0.868107
Gnl1	807.685	0.318937	0.443545	0.719065	0.472101	0.685431		Gm8898	36.8222	-0.77286	1.5937	-0.484947	0.627714	0.806199		Helq	129.99	-0.410357	0.997066	-0.411564	0.680659	0.860617
Gnl2	750.649	-0.13936	0.455683	-0.305826	0.759737	0.885349		Gm8909	126.317	-0.517627	0.722145	-0.716791	0.473503	0.68852		Helt	0	NA	NA	NA	NA	NA
Gnl3	497.583	-0.159297	0.576091	-0.276513	0.782154	0.89884		Gm8979	42.894	0.608776	1.51336	0.402267	0.687488	0.844804		Helz	2620.21	0.146548	0.289404	0.50638	0.61259	0.823634
Gnl3l	1739.06	0.782227	0.423754	1.84595	0.0649	0.188606		Gm8989	0	NA	NA	NA	NA	NA		Hemgn	0	NA	NA	NA	NA	NA
Gnmt	11.6808	-7.37534	4.79071	-1.53951	0.12368	0.293119		Gm8994	0	NA	NA	NA	NA	NA		Hemk1	213.041	1.41384	0.879872	1.60688	0.108082	0.318856
Gnpnat1	222.343	0.912391	0.651377	1.40071	0.1613	0.342245		Gm9	0	NA	NA	NA	NA	NA		Hemt1	0	NA	NA	NA	NA	NA
Gnptab	692.017	1.2373	0.648471	1.90802	0.0563888	0.170628		Gm904	0	NA	NA	NA	NA	NA		Hepacam2	0	NA	NA	NA	NA	NA
Gnptg	257.687	0.332473	0.649925	0.511556	0.608962	0.791453		Gm9041	0	NA	NA	NA	NA	NA		Heph	1174.84	-0.443909	0.369324	-1.20195	0.229383	0.47532
Gnrh1	2.9202	-5.37215	4.80859	-1.1172	0.263909	NA		Gm9047	0.188895	0.965608	4.98879	0.193555	0.846524	NA		Hephl1	0	NA	NA	NA	NA	NA
Gnrhr	0	NA	NA	NA	NA	NA		Gm9054	2.44366	-4.96028	4.81031	-1.03118	0.302458	NA		Herc1	4824.15	0.218924	0.195519	1.11971	0.262838	0.520075
Golga1	687.632	-0.360768	0.386129	-0.93432	0.350139	0.570974		Gm906	0	NA	NA	NA	NA	NA		Herc2	6535.58	0.0886674	0.275856	0.321427	0.747887	0.899118
Golga2	1426.09	-0.200283	0.266883	-0.750452	0.452982	0.66959		Gm9079	25.0412	-0.686033	1.52139	-0.450926	0.652043	0.822541		Herc3	671.697	1.94667	1.13666	1.71263	0.0867815	0.279529
Golga5	687.384	-0.36144	0.45435	-0.795512	0.426316	0.645901		Gm9112	0	NA	NA	NA	NA	NA		Herc4	1442.42	1.09859	0.649109	1.69246	0.0905576	0.287751
Golga7b	30.1819	6.43862	3.49996	1.83963	0.0658231	0.190659		Gm9125	0	NA	NA	NA	NA	NA		Herpud1	714.925	-0.679308	0.468518	-1.44991	0.147084	0.379899
Golph3	2473.43	0.169167	0.221991	0.762046	0.446032	0.663778		Gm9268	0	NA	NA	NA	NA	NA		Herpud2	908.516	0.393488	0.538141	0.731199	0.464657	0.722442
Golph3l	794.914	-0.517244	0.446536	-1.15835	0.246723	0.452609		Gm9320	2.62629	4.63733	4.80248	0.965612	0.334239	NA		Hes2	1.03703	-3.68209	4.84134	-0.760553	0.446924	NA
Golt1a	0	NA	NA	NA	NA	NA		Gm933	0	NA	NA	NA	NA	NA		Hes3	9.99402	6.64358	4.57211	1.45307	0.146206	0.378593
Golt1b	425.044	-0.297657	0.526815	-0.565013	0.572065	0.763462		Gm9376	0	NA	NA	NA	NA	NA		Hes6	120.439	-0.0658199	1.38605	-0.0474873	0.962125	0.987534
Gon4l	2140.53	0.0999755	0.238513	0.419162	0.675098	0.835612		Gm94	0	NA	NA	NA	NA	NA		Hes7	0	NA	NA	NA	NA	NA
Gopc	1280.24	-0.12708	0.31633	-0.401732	0.687881	0.8432		Gm949	5.99608	-6.25833	4.14552	-1.50966	0.13113	0.31176		Hesx1	0	NA	NA	NA	NA	NA
Gorab	201.116	-0.517559	0.715008	-0.723851	0.469157	0.682979		Gm9513	0	NA	NA	NA	NA	NA		Hexb	863.955	0.39843	0.519985	0.766233	0.443538	0.703396
Gorasp1	264.564	-0.498477	0.58956	-0.845507	0.397828	0.619628		Gm9524	0	NA	NA	NA	NA	NA		Hexdc	55.0604	2.87722	1.5843	1.81609	0.0693572	0.240554
Gorasp2	2091.99	-0.0596333	0.252773	-0.235917	0.813497	0.915516		Gm9573	4.00624	-5.67704	4.80032	-1.18264	0.236953	NA		Hey1	1192.79	0.542603	0.537992	1.00857	0.31318	0.578442
Gosr1	821.709	-0.236337	0.362148	-0.652599	0.514015	0.720837		Gm960	1.70006	4.01491	4.81202	0.83435	0.404084	NA		Hey2	195.568	-1.75017	0.919759	-1.90286	0.0570585	0.212518
Gosr2	1616.85	-0.139205	0.287313	-0.484507	0.628026	0.805536		Gm962	71.8097	1.30594	1.003	1.30203	0.192907	0.393057		Heyl	91.2987	1.38499	1.76797	0.783377	0.433406	0.695294
Got1	373.927	0.559685	1.00812	0.555175	0.578775	0.768925		Gm9696	0	NA	NA	NA	NA	NA		Hfe	338.556	-0.371507	0.78813	-0.471378	0.637371	0.838121
Got1l1	2.01271	4.11284	4.80546	0.855869	0.39207	NA		Gm97	0	NA	NA	NA	NA	NA		Hfe2	0	NA	NA	NA	NA	NA
Got2	2105.15	0.635879	0.372913	1.70517	0.088163	0.233812		Gm9705	6.24676	5.88698	4.79221	1.22845	0.219279	0.424534		Hgd	1.7447	4.12044	4.81238	0.856216	0.391878	NA
Gp1ba	115.933	-1.58255	1.0183	-1.55412	0.120156	0.288234		Gm973	11.7727	6.80175	4.63637	1.46704	0.142365	0.329172		Hgf	31.4423	-0.793552	3.00519	-0.264061	0.791733	0.916942
Gp1bb	17.6332	2.10701	2.71302	0.776626	0.437379	0.655335		Gm9731	0.791753	-3.34457	4.86265	-0.687807	0.491574	NA		Hgfac	0	NA	NA	NA	NA	NA
Gp2	0	NA	NA	NA	NA	NA		Gm9733	0	NA	NA	NA	NA	NA		Hgs	1495.18	0.0855922	0.311234	0.27501	0.783309	0.91364
Gp49a	4.5286	5.28081	4.79397	1.10155	0.270656	NA		Gm9758	0	NA	NA	NA	NA	NA		Hgsnat	778.597	0.500987	0.490708	1.02095	0.307279	0.571519
Gp5	9.54988	-3.78829	3.55382	-1.06598	0.286434	0.501399		Gm9767	0.311391	-1.95757	4.98346	-0.392813	0.694457	NA		Hhat	44.2973	0.399103	1.53622	0.259796	0.795021	0.918369
Gp6	0	NA	NA	NA	NA	NA		Gm9776	101.22	-0.0526504	0.916443	-0.0574508	0.954186	0.983447		Hhipl1	0	NA	NA	NA	NA	NA
Gp9	2.47701	-5.14412	4.81266	-1.06887	0.285127	NA		Gm9781	0	NA	NA	NA	NA	NA		Hhipl2	0	NA	NA	NA	NA	NA
Gpa33	0	NA	NA	NA	NA	NA		Gm98	206.745	-0.878371	0.862584	-1.0183	0.308534	0.529917		Hhla1	0	NA	NA	NA	NA	NA
Gpaa1	275.906	0.217651	0.718942	0.302738	0.76209	0.886908		Gm9833	57.4584	2.53456	2.89573	0.875274	0.381425	0.604403		Hiatl1	1115.19	0.613406	0.419932	1.46073	0.14409	0.37567
Gpank1	98.3667	-1.25645	0.943069	-1.3323	0.182763	0.371624		Gm9846	1657.55	0.071982	0.324354	0.221924	0.824373	0.926564		Hibadh	792.901	-0.496714	0.423016	-1.17422	0.240307	0.490669
Gpat2	0	NA	NA	NA	NA	NA		Gm9855	1143.71	0.185025	0.39371	0.469951	0.63839	0.812583		Hibch	218.631	0.546776	1.06519	0.513313	0.607733	0.821278
Gpatch3	108.812	-0.966596	1.18025	-0.818979	0.412798	0.633325		Gm9866	0.961039	3.18034	4.83327	0.658011	0.510531	NA		Hic2	282.107	-1.22348	0.790062	-1.54858	0.121482	0.341774
Gpatch4	193.559	0.841937	0.736538	1.1431	0.252997	0.460892		Gm9871	0	NA	NA	NA	NA	NA		Hif1a	4843.07	-0.45779	0.266678	-1.71664	0.0860449	0.278039
Gpatch8	2513.92	-0.226412	0.22505	-1.00605	0.31439	0.534192		Gm9895	1.24556	-3.98494	4.83488	-0.824207	0.409822	NA		Hif1an	535.473	0.0528245	0.58558	0.0902087	0.928121	0.974699
Gpbar1	5.29578	-6.23334	4.79789	-1.29918	0.193881	NA		Gm9920	0.566685	2.43776	4.86564	0.501016	0.61636	NA		Hif3a	15.2375	0.209446	3.55491	0.0589175	0.953018	0.984103
Gpbp1	2374.07	0.302889	0.238721	1.2688	0.204512	0.398556		Gm9926	0.311391	-1.95757	4.98346	-0.392813	0.694457	NA		Higd1a	634.998	-0.478666	0.481929	-0.993229	0.320598	0.585935
Gpbp1l1	988.253	0.287008	0.345441	0.830845	0.406061	0.626896		Gm9958	25.1371	-0.109119	2.51952	-0.0433094	0.965455	0.987412		Higd1b	13.8388	0.62236	3.50175	0.177728	0.858936	0.946276
Gpc1	171.247	-1.0988	0.853029	-1.28811	0.197706	0.390289		Gm996	27.8752	3.09439	2.23937	1.38181	0.167029	0.364112		Higd1c	4.92589	-5.92731	4.79674	-1.23569	0.216572	NA
Gpc4	361.742	-0.75138	0.769186	-0.976851	0.328643	0.549065		Gm9961	0	NA	NA	NA	NA	NA		Higd2a	327.78	0.666689	0.736209	0.905571	0.365163	0.631244
Gpc5	11.3853	6.60842	3.98397	1.65875	0.0971654	0.250422		Gm9992	0	NA	NA	NA	NA	NA		Hilpda	221.659	0.395669	0.86049	0.459818	0.645647	0.84144
Gpd1	50.375	-1.57569	1.94578	-0.809795	0.418058	0.638335		Gm9994	2.44366	-4.96028	4.81031	-1.03118	0.302458	NA		Hils1	0	NA	NA	NA	NA	NA
Gpd1l	759.655	-0.21658	0.362597	-0.597301	0.550306	0.74802		Gm9999	1.86835	-4.5716	4.81819	-0.948821	0.342712	NA		Hinfp	189.268	0.175058	0.980932	0.178461	0.858361	0.946038
Gpha2	0	NA	NA	NA	NA	NA		Gmcl1	428.431	0.286965	0.498764	0.575352	0.565053	0.761658		Hint1	2314.38	-0.540621	0.368036	-1.46894	0.14185	0.37255
Gphb5	0.503178	2.12251	4.86647	0.43615	0.662728	NA		Gmcl1l	0	NA	NA	NA	NA	NA		Hint2	43.5841	-0.51353	1.58441	-0.324115	0.745851	0.89845
Gphn	644.909	0.260931	0.466585	0.559237	0.576	0.76667		Gmeb1	1253.86	0.175506	0.282822	0.620553	0.534893	0.738775		Hint3	188.049	-0.394494	0.923987	-0.426948	0.669418	0.855586
Gpkow	1403.44	-0.114966	0.285433	-0.402779	0.687111	0.842647		Gmip	160.337	-0.909929	0.642787	-1.4156	0.156893	0.350524		Hip1	9182.92	0.0985773	0.195349	0.504621	0.613825	0.824039
Gpld1	381.087	-0.380001	0.495468	-0.766955	0.443108	0.660657		Gml	0	NA	NA	NA	NA	NA		Hip1r	820.004	0.150335	0.5056	0.297339	0.766208	0.907151
Gpm6a	709.71	0.174552	0.770369	0.226582	0.820749	0.920129		Gmnn	498.233	-0.232912	0.508566	-0.457977	0.646969	0.818966		Hipk1	6966.33	0.151195	0.181462	0.833203	0.40473	0.669174
Gpn1	258.003	0.160955	0.608481	0.26452	0.791379	0.903632		Gmppa	145.81	-1.02997	0.698218	-1.47515	0.140173	0.325782		Hipk4	0.194396	1.08806	4.98851	0.218113	0.827341	NA
Gpn2	23.2154	2.28554	1.83752	1.24382	0.213566	0.410185		Gmppb	311.437	0.21512	0.465724	0.461904	0.64415	0.817149		Hira	1352	0.17956	0.375653	0.477993	0.632655	0.835298
Gpn3	355.383	-0.635227	0.663382	-0.957558	0.338286	0.558899		Gmpr2	477.638	0.254443	0.487535	0.521897	0.601742	0.78923		Hirip3	1004.86	-0.662283	0.516718	-1.28171	0.199944	0.443136
Gpnmb	5.11036	-6.18133	4.79837	-1.28821	0.197671	NA		Gmps	1516.87	-0.124101	0.237883	-0.521687	0.601888	0.78923		Hist1h1t	0	NA	NA	NA	NA	NA
Gpr1	10.1833	-7.17978	4.79157	-1.49842	0.134025	0.307178		Gna15	0.934174	-3.56825	4.85154	-0.735487	0.462043	NA		Hist1h2aa	0	NA	NA	NA	NA	NA
Gpr101	0	NA	NA	NA	NA	NA		Gnai1	592.757	-0.368036	0.391561	-0.939922	0.347258	0.570376		Hist1h2ab	59.0004	-1.34204	1.50742	-0.890292	0.373309	0.638699
Gpr107	1391.21	-0.358465	0.34063	-1.05236	0.292635	0.508678		Gnai3	3517.05	-0.170835	0.189978	-0.899237	0.368526	0.591915		Hist1h2ac	49.7419	-1.36392	1.5153	-0.900104	0.368065	0.634026
Gpr108	471.445	0.780737	0.542221	1.43989	0.149899	0.328794		Gnao1	1339.93	0.239552	1.5637	0.153195	0.878244	0.950355		Hist1h2ae	109.146	0.0842372	1.07978	0.0780135	0.937817	0.978911
Gpr110	0	NA	NA	NA	NA	NA		Gnaq	6450.81	-0.289795	0.229612	-1.26211	0.20691	0.409547		Hist1h2af	1.9948	-4.62065	4.81436	-0.959765	0.337174	NA
Gpr111	12.6603	-7.49363	4.79024	-1.56435	0.117734	0.284313		Gnat2	0.311391	-1.95757	4.98346	-0.392813	0.694457	NA		Hist1h2ag	185.504	-0.880223	1.24498	-0.707018	0.479555	0.734227
Gpr113	7.98149	-6.82866	4.79345	-1.42458	0.154278	0.333026		Gnat3	0	NA	NA	NA	NA	NA		Hist1h2ah	57.3333	-0.83739	2.53323	-0.330563	0.740975	0.895622
Gpr114	15.2199	1.29119	3.04515	0.424015	0.671555	0.833198		Gnb1	7592.33	-0.0290239	0.131841	-0.220143	0.82576	0.92707		Hist1h2ai	1.42486	-4.13454	4.82617	-0.856691	0.391615	NA
Gpr115	0	NA	NA	NA	NA	NA		Gnb1l	56.6692	-1.05537	1.0414	-1.01341	0.310864	0.532001		Hist1h2ak	23.2979	-0.51329	2.46369	-0.208342	0.834962	0.935169
Gpr116	35202.2	-0.204012	0.134877	-1.51258	0.130387	0.302726		Gnb2	4917.81	-0.0808731	0.198143	-0.408156	0.683159	0.842514		Hist1h2an	0	NA	NA	NA	NA	NA
Gpr119	0	NA	NA	NA	NA	NA		Gnb2l1	9332.17	-0.141694	0.151363	-0.936121	0.349211	0.572403		Hist1h2ao	624.072	-0.365882	0.659868	-0.554477	0.579252	0.805721
Gpr12	0.435283	1.88485	4.88094	0.386164	0.699375	NA		Gnb3	5.01443	-6.0008	4.79719	-1.2509	0.210972	NA		Hist1h2ap	0	NA	NA	NA	NA	NA
Gpr124	4566.47	0.354955	0.188924	1.87883	0.060268	0.178944		Gnb5	212.35	0.450329	0.631023	0.71365	0.475443	0.689907		Hist1h2ba	0	NA	NA	NA	NA	NA
Gpr128	0	NA	NA	NA	NA	NA		Gne	1540.13	0.00731679	0.250738	0.029181	0.97672	0.991157		Hist1h2bb	115.485	-1.74435	2.61202	-0.667815	0.504252	0.751835
Gpr132	0	NA	NA	NA	NA	NA		Gng10	228.864	-0.105498	0.72219	-0.14608	0.883858	0.953722		Hist1h2be	92.0464	-1.05353	1.20978	-0.870849	0.383836	0.649222
Gpr133	0	NA	NA	NA	NA	NA		Gng11	1726.97	0.189742	0.302071	0.628138	0.529914	0.735102		Hist1h2bf	0	NA	NA	NA	NA	NA
Gpr135	29.0847	4.27553	2.27116	1.88253	0.0597636	0.177931		Gng13	6.96754	6.04464	4.79143	1.26155	0.20711	0.409547		Hist1h2bg	121.288	0.343443	1.70124	0.201879	0.840012	0.937431
Gpr137	432.438	-0.00532626	0.667545	-0.00797887	0.993634	0.997776		Gng4	40.349	3.30152	1.9795	1.66786	0.0953436	0.250023		Hist1h2bh	5.41446	-6.06231	4.79567	-1.26412	0.206186	NA
Gpr137b	205.164	-1.77527	1.01983	-1.74075	0.0817271	0.221981		Gng5	703.735	0.635102	0.354939	1.78933	0.0735617	0.206875		Hist1h2bj	0	NA	NA	NA	NA	NA
Gpr137b-ps	422.864	-0.109689	0.529253	-0.207252	0.835813	0.927289		Gng7	150.076	1.81812	0.952054	1.90968	0.0561741	0.169803		Hist1h2bm	77.7983	-1.1333	1.83829	-0.616496	0.537567	0.77635
Gpr139	3.48226	4.89816	4.79677	1.02114	0.30719	NA		Gng8	2.17974	-4.79448	4.81342	-0.996067	0.319218	NA		Hist1h2bn	154.273	-1.54311	1.26714	-1.21779	0.223304	0.467037
Gpr141	0	NA	NA	NA	NA	NA		Gngt1	0.311391	-1.95757	4.98346	-0.392813	0.694457	NA		Hist1h2bp	0.777773	-3.26812	4.86	-0.672453	0.501295	NA
Gpr142	0	NA	NA	NA	NA	NA		Gnl1	878.37	0.392648	0.406391	0.966183	0.333952	0.557131		Hist1h2bq	52.9445	-1.83586	1.49877	-1.22491	0.220608	0.463972
Gpr143	24.3961	3.75731	2.35357	1.59643	0.110393	0.272925		Gnl2	874.432	-0.250359	0.405593	-0.617265	0.53706	0.740075		Hist1h2br	52.9445	-1.83586	1.49877	-1.22491	0.220608	0.463972
Gpr146	1136.68	-0.24823	0.359175	-0.691111	0.489496	0.699576		Gnl3	505.727	0.11641	0.508767	0.228809	0.819018	0.924005		Hist1h3a	53.9568	-3.55954	2.39017	-1.48924	0.136424	0.364483
Gpr149	7.84067	-1.73951	2.67812	-0.649527	0.515998	0.722026		Gnmt	0	NA	NA	NA	NA	NA		Hist1h3b	0	NA	NA	NA	NA	NA
Gpr15	0	NA	NA	NA	NA	NA		Gnpat	1331.39	0.249915	0.2407	1.03828	0.299139	0.520507		Hist1h3c	57.911	-0.156463	1.36437	-0.114678	0.9087	0.966732
Gpr150	14.966	-7.73312	4.7894	-1.61463	0.10639	0.26637		Gnpda1	66.0051	0.11721	1.33182	0.0880076	0.929871	0.974159		Hist1h3d	0	NA	NA	NA	NA	NA
Gpr151	31.0984	-2.20224	2.62516	-0.838897	0.401527	0.623024		Gnpda2	545.903	0.101458	0.375106	0.270477	0.786793	0.905551		Hist1h3e	46.0469	0.0440563	1.99093	0.0221285	0.982345	0.994043
Gpr153	18.2474	2.84854	2.67797	1.0637	0.287466	0.502859		Gnrh1	3.95876	-5.66012	4.8005	-1.17907	0.238371	NA		Hist1h3f	55.5063	-2.37763	2.5502	-0.932334	0.351164	0.61813
Gpr155	928.294	0.266715	0.341295	0.781479	0.434521	0.652598		Gnrhr	0	NA	NA	NA	NA	NA		Hist1h3g	8.2896	6.37296	4.79055	1.33032	0.183414	0.426686
Gpr156	12.1864	-3.70831	4.21922	-0.87891	0.37945	0.600246		Gns	1593.38	-0.380943	0.215125	-1.7708	0.0765942	0.212811		Hist1h3h	98.6086	-0.401008	2.0001	-0.200495	0.841094	0.937861
Gpr158	28.9463	7.95512	4.07662	1.9514	0.0510095	0.158784		Golga1	731.61	-0.234484	0.364005	-0.644179	0.519459	0.72782		Hist1h3i	88.0304	-0.149985	1.21781	-0.12316	0.901981	0.963669
Gpr160	79.1784	-1.12023	1.05767	-1.05915	0.289533	0.505018		Golga3	1650.49	-0.220802	0.20859	-1.05855	0.289807	0.510978		Hist1h4a	21.9208	-3.06151	2.92676	-1.04604	0.295543	0.558527
Gpr165	37.6576	-1.4839	2.57065	-0.577246	0.563773	0.757706		Golga4	4587.27	-0.141743	0.189029	-0.749847	0.453347	0.672241		Hist1h4b	5.14486	4.11254	4.78609	0.859268	0.390192	NA
Gpr171	0.365025	-2.32242	4.97441	-0.466872	0.640591	NA		Golga5	692.61	-0.0829114	0.477998	-0.173456	0.862293	0.943823		Hist1h4c	58.3693	-2.07	1.49098	-1.38835	0.165031	0.403135
Gpr173	12.7646	-0.356691	3.44465	-0.103549	0.917527	0.967067		Golga7	1818.81	0.136178	0.222031	0.613327	0.53966	0.742245		Hist1h4d	28.6619	-1.70485	3.11588	-0.54715	0.584276	0.808009
Gpr176	6.74689	5.85332	4.79095	1.22175	0.221804	NA		Golgb1	5072.73	0.023482	0.169355	0.138655	0.889723	0.955782		Hist1h4f	1.74956	4.13328	4.81214	0.858928	0.39038	NA
Gpr179	17.6025	0.13793	3.09336	0.0445889	0.964435	0.98723		Golph3	2596.55	0.363193	0.193565	1.87633	0.0606095	0.179541		Hist1h4h	9.71978	6.60357	4.78969	1.3787	0.167986	0.407458
Gpr18	27.0099	0.454531	2.88439	0.157583	0.874785	0.947596		Golph3l	713.097	0.0680016	0.324225	0.209736	0.833874	0.931101		Hist1h4i	10.7619	6.74984	4.31892	1.56286	0.118087	0.335758
Gpr180	370.088	-0.773739	0.743286	-1.04097	0.297889	0.515447		Golt1a	0	NA	NA	NA	NA	NA		Hist1h4j	0	NA	NA	NA	NA	NA
Gpr20	0	NA	NA	NA	NA	NA		Golt1b	421.539	0.0244056	0.432212	0.0564667	0.95497	0.983819		Hist1h4k	83.4721	-1.39183	2.05365	-0.677734	0.49794	0.747584
Gpr21	57.9827	-2.01925	1.54703	-1.30524	0.19181	0.382842		Gopc	1302.31	0.136635	0.250557	0.545323	0.585531	0.777071		Hist1h4m	0.249244	1.26947	4.97696	0.25507	0.798669	NA
Gpr22	53.069	-1.15116	1.98297	-0.580524	0.561561	0.756403		Gorab	193.08	-0.123606	0.666506	-0.185453	0.852874	0.939493		Hist1h4n	17.2551	-2.41328	4.30188	-0.560982	0.57481	0.802941
Gpr25	4.35073	-3.55912	4.70709	-0.75612	0.449578	NA		Gorasp1	313.559	-0.646575	0.43951	-1.47112	0.141257	0.327288		Hist2h2aa1	406.306	0.373841	0.667086	0.56041	0.5752	0.803191
Gpr27	6.09396	5.70637	4.79161	1.19091	0.23369	NA		Gorasp2	2038.17	0.349586	0.189036	1.84931	0.0644128	0.188019		Hist2h2aa2	24.3702	-8.23332	4.6522	-1.76977	0.0767654	0.257225
Gpr3	27.358	-1.39115	2.81513	-0.49417	0.621186	0.799954		Gosr1	795.694	0.162495	0.310551	0.523248	0.600802	0.788491		Hist2h2ab	0.249244	1.26947	4.97696	0.25507	0.798669	NA
Gpr30	73.7285	1.97151	1.29613	1.52108	0.128241	0.300085		Gosr2	1542.07	0.325427	0.222172	1.46476	0.142987	0.330109		Hist2h2ac	49.2255	-3.45948	2.29174	-1.50955	0.131159	0.35674
Gpr33	0	NA	NA	NA	NA	NA		Got1	325.356	1.6424	0.965081	1.70182	0.0887888	0.237408		Hist2h2bb	66.5216	-1.05558	1.3897	-0.759574	0.447509	0.707777
Gpr34	6.20586	5.73495	4.79148	1.19691	0.231343	NA		Got1l1	2.26674	4.4289	4.80523	0.921684	0.356694	NA		Hist2h2be	156.246	0.401929	1.27471	0.31531	0.752526	0.901421
Gpr35	43.9218	-3.00172	3.23123	-0.928972	0.352904	0.573575		Gp1ba	53.4012	0.638847	1.39217	0.458885	0.646316	0.818855		Hist2h3b	26.3464	-3.00295	2.56074	-1.17269	0.240921	0.491198
Gpr39	6.20543	-6.46187	4.79597	-1.34735	0.177866	NA		Gp1bb	28.7166	0.339077	1.56031	0.217314	0.827964	0.927802		Hist2h3c1	118.585	-0.129624	1.19755	-0.108241	0.913804	0.96898
Gpr44	14.9782	0.555834	4.08796	0.135968	0.891846	0.954898		Gp2	0	NA	NA	NA	NA	NA		Hist2h3c2	12.3587	-7.25336	4.20548	-1.72474	0.084574	0.274978
Gpr45	3.65025	-5.69493	4.80382	-1.1855	0.23582	NA		Gp49a	7.2799	1.23141	4.35756	0.282593	0.777489	0.900524		Hist2h4	0.443639	2.14739	4.89227	0.438936	0.660708	NA
Gpr50	0	NA	NA	NA	NA	NA		Gp5	14.4389	-4.28263	2.53883	-1.68685	0.0916317	0.242815		Hist3h2ba	24.1823	3.47903	2.94189	1.18258	0.236974	0.485753
Gpr52	0	NA	NA	NA	NA	NA		Gp6	0	NA	NA	NA	NA	NA		Hist3h2bb-ps	0	NA	NA	NA	NA	NA
Gpr55	9.03583	-7.00445	4.3884	-1.59613	0.11046	0.272957		Gp9	0	NA	NA	NA	NA	NA		Hist4h4	215.791	-1.2523	0.784787	-1.59572	0.110551	0.323204
Gpr56	388.339	0.686252	0.563211	1.21846	0.223048	0.42295		Gpa33	0.791753	-3.34457	4.86265	-0.687807	0.491574	NA		Hivep1	3317.88	-0.0296522	0.308294	-0.0961816	0.923376	0.973301
Gpr6	0	NA	NA	NA	NA	NA		Gpaa1	339.349	-0.0830912	0.643942	-0.129035	0.89733	0.959486		Hjurp	503.832	-0.441161	0.698085	-0.631958	0.527414	0.769438
Gpr61	32.0426	1.33264	2.50286	0.532449	0.594415	0.780839		Gpank1	119.362	-1.43127	0.764039	-1.87329	0.0610286	0.180573		Hk1	4759.28	-0.18248	0.202708	-0.900212	0.368007	0.633999
Gpr62	0	NA	NA	NA	NA	NA		Gpat2	0	NA	NA	NA	NA	NA		Hk2	84.4797	-2.78616	2.17506	-1.28096	0.200208	0.443438
Gpr63	134.383	1.66909	1.27836	1.30565	0.19167	0.382803		Gpatch2	582.897	0.0923581	0.349255	0.264443	0.791438	0.908165		Hk3	0	NA	NA	NA	NA	NA
Gpr64	23.7024	-0.132577	3.7063	-0.0357707	0.971465	0.989947		Gpatch3	72.7372	0.396806	1.14014	0.348034	0.727815	0.87093		Hkdc1	15.7738	4.74358	4.37274	1.08481	0.278006	0.538894
Gpr65	0	NA	NA	NA	NA	NA		Gpatch4	239.887	0.460565	0.572258	0.804821	0.420923	0.643454		Hlcs	408.913	1.2246	0.85084	1.43929	0.15007	0.384285
Gpr68	33.168	-0.127167	1.56712	-0.0811474	0.935325	0.975337		Gpatch8	2624.98	-0.0429923	0.197582	-0.217592	0.827747	0.927774		Hlf	176.685	3.24421	1.95253	1.66155	0.0966039	0.298962
Gpr75	37.5063	-1.25164	2.51557	-0.497558	0.618796	0.798297		Gpbp1	3170.02	-0.221687	0.209947	-1.05592	0.291005	0.511976		Hltf	604.65	0.0112109	0.733868	0.0152764	0.987812	0.995442
Gpr81	11.597	6.63601	3.64539	1.82038	0.0687007	0.196297		Gpbp1l1	1099.22	0.293518	0.261519	1.12236	0.261709	0.478265		Hmbox1	1912.04	-0.50962	0.327146	-1.55778	0.119286	0.337887
Gpr82	17.6108	0.88177	3.93872	0.223872	0.822857	0.920927		Gpc1	88.5893	1.11327	1.00984	1.10242	0.27028	0.488417		Hmbs	311.936	0.390972	0.671375	0.582344	0.560335	0.793325
Gpr83	0	NA	NA	NA	NA	NA		Gpc2	279.286	-0.20809	0.563481	-0.369294	0.711909	0.860242		Hmg20a	1257.92	0.455609	0.443989	1.02617	0.304811	0.568617
Gpr84	1.09508	-3.95021	4.84833	-0.814758	0.415211	NA		Gpc4	437.627	-0.946738	0.671208	-1.4105	0.158392	0.352594		Hmg20b	1010.81	-0.459252	0.458171	-1.00236	0.316171	0.581614
Gpr87	0.365025	-2.32242	4.97441	-0.466872	0.640591	NA		Gpc5	18.9137	0.985539	2.77016	0.355769	0.722013	0.866694		Hmga1	157.105	3.14613	1.89501	1.66022	0.0968706	0.299439
Gpr88	21.0469	-0.569008	2.93125	-0.194118	0.846083	0.932983		Gpd1	54.4789	-1.49778	1.7689	-0.846728	0.397147	0.621117		Hmga1-rs1	828.56	-0.575609	0.418119	-1.37666	0.168616	0.408197
Gpr89	345.049	0.428559	0.598852	0.715634	0.474217	0.686993		Gpd1l	768.058	0.0605887	0.29744	0.203701	0.838587	0.9335		Hmga2-ps1	3.78409	3.63924	4.78994	0.759767	0.447394	NA
Gpr98	21.5069	-5.9481	3.60624	-1.64939	0.099068	0.253389		Gpha2	0	NA	NA	NA	NA	NA		Hmgb1-rs17	21.2801	-4.44723	2.48456	-1.78995	0.073462	0.250133
Gprasp2	260.142	0.893614	0.902895	0.989721	0.32231	0.542306		Gphb5	0.566685	2.43776	4.86564	0.501016	0.61636	NA		Hmgb3	1772.41	-0.618327	0.317585	-1.94697	0.0515385	0.197118
Gprc5a	39.6343	-3.59515	2.42777	-1.48084	0.138648	0.313934		Gphn	743.77	0.149934	0.370493	0.404686	0.685708	0.84417		Hmgb4	0	NA	NA	NA	NA	NA
Gprc5d	4.74533	-6.07423	4.79942	-1.26562	0.20565	NA		Gpkow	1419.7	0.171802	0.24627	0.697617	0.485417	0.698514		Hmgcl	592.616	0.0021467	0.681391	0.00315047	0.997486	0.999587
Gprc6a	0	NA	NA	NA	NA	NA		Gpld1	375.186	-0.0451151	0.444794	-0.101429	0.91921	0.969294		Hmgcr	1487.96	0.688999	0.432734	1.5922	0.11134	0.324296
Gprin2	6.3116	5.75704	4.79138	1.20154	0.229541	NA		Gpn1	287.204	0.162655	0.542462	0.299846	0.764295	0.893837		Hmgcs1	4131.45	0.327809	0.252479	1.29836	0.194163	0.436551
Gprin3	36.2544	-0.360174	3.42619	-0.105124	0.916278	0.966396		Gpn2	52.2479	-0.532601	1.21852	-0.437087	0.662048	0.829245		Hmgn1	6374.7	0.107577	0.167996	0.640352	0.521944	0.765036
Gps2	545.317	-0.475506	0.472875	-1.00556	0.314626	0.534339		Gpn3	306.574	0.0327759	0.635735	0.0515559	0.958883	0.985474		Hmgn5	1127.42	-0.131507	0.444339	-0.29596	0.76726	0.907151
Gpsm1	232.405	0.0763537	0.872214	0.0875401	0.930242	0.972746		Gpr101	5.01443	-6.0008	4.79719	-1.2509	0.210972	NA		Hmgxb3	723.579	-0.180251	0.633707	-0.284438	0.776075	0.910307
Gpsm3	88.9378	-0.144841	1.65466	-0.0875351	0.930246	0.972746		Gpr107	1215.94	0.33629	0.326087	1.03129	0.302405	0.52323		Hmgxb4	674.882	0.305381	0.573729	0.532275	0.594536	0.813114
Gpt	13.2069	0.118348	4.18472	0.0282811	0.977438	0.991433		Gpr108	623.49	0.198168	0.399214	0.496396	0.619615	0.800886		Hmha1	33.7908	-1.51544	2.87874	-0.526425	0.598593	0.815436
Gpt2	118.167	1.29623	1.03376	1.25389	0.20988	0.405269		Gpr110	2.17974	-4.79448	4.81342	-0.996067	0.319218	NA		Hmmr	926.158	-0.432699	0.522412	-0.828271	0.407517	0.672139
Gpx1	2102.82	0.232427	0.24699	0.941037	0.346686	0.567451		Gpr111	4.98226	-5.9888	4.7973	-1.24837	0.211896	NA		Hmox1	475.72	0.436513	0.693296	0.62962	0.528943	0.770098
Gpx2	0	NA	NA	NA	NA	NA		Gpr113	2.97149	-5.24351	4.80577	-1.09109	0.275234	NA		Hmox2	960.865	-0.443666	0.491198	-0.903231	0.366403	0.632452
Gpx2-ps1	0	NA	NA	NA	NA	NA		Gpr115	0.934174	-3.56825	4.85154	-0.735487	0.462043	NA		Hmx1	0	NA	NA	NA	NA	NA
Gpx4	2121.28	-0.0401578	0.286317	-0.140256	0.888457	0.953201		Gpr116	39016.8	-0.185722	0.121412	-1.52969	0.126093	0.30397		Hmx2	0	NA	NA	NA	NA	NA
Gpx5	0	NA	NA	NA	NA	NA		Gpr119	0	NA	NA	NA	NA	NA		Hmx3	0	NA	NA	NA	NA	NA
Gpx6	0	NA	NA	NA	NA	NA		Gpr12	0.48052	2.17344	4.88173	0.445221	0.65616	NA		Hn1l	1829.58	0.166708	0.407065	0.409537	0.682146	0.861005
Gpx7	203.428	-0.0251904	0.670819	-0.0375517	0.970045	0.989343		Gpr128	0	NA	NA	NA	NA	NA		Hnf1a	71.6854	-3.65517	2.15016	-1.69995	0.08914	0.284359
Gpx8	65.6266	1.29968	2.21791	0.585995	0.557879	0.752721		Gpr132	0	NA	NA	NA	NA	NA		Hnf4g	1.38913	-2.23817	4.81527	-0.464806	0.642071	NA
Gramd1a	1098.48	-0.121862	0.296155	-0.411479	0.680721	0.838851		Gpr133	0	NA	NA	NA	NA	NA		Hnmt	70.254	-0.639663	2.62328	-0.243841	0.807354	0.92388
Gramd1c	63.2541	-3.11046	2.03992	-1.5248	0.127309	0.298782		Gpr135	41.1438	1.55198	1.54987	1.00136	0.316652	0.538268		Hnrnpa0	3102.73	-0.364511	0.280908	-1.29762	0.194418	0.436866
Gramd2	0.365025	-2.32242	4.97441	-0.466872	0.640591	NA		Gpr137	440.726	0.259448	0.415179	0.624906	0.532033	0.736646		Hnrnpa1	5186.78	-0.560187	0.307398	-1.82235	0.0684014	0.239045
Gramd3	207.007	-0.0291454	0.891062	-0.0327087	0.973907	0.990648		Gpr137b	173.533	-1.22135	0.98185	-1.24393	0.213526	0.417337		Hnrnpa2b1	30910.4	-0.262314	0.143133	-1.83266	0.0668527	0.235898
Gramd4	483.506	-0.213283	0.704807	-0.302612	0.762186	0.886908		Gpr137b-ps	508.697	-0.312135	0.410957	-0.759534	0.447533	0.666576		Hnrnpab	14257	-0.150588	0.160677	-0.937207	0.348652	0.615345
Grasp	1314.46	-0.502924	0.290916	-1.72876	0.0838515	0.226052		Gpr137c	71.5544	2.10419	1.54491	1.36201	0.173194	0.371614		Hnrnpf	15505	0.0460674	0.150582	0.305928	0.759659	0.904699
Grb2	1975.96	0.0403625	0.233992	0.172495	0.863048	0.941977		Gpr139	3.84416	5.18583	4.79687	1.08108	0.27966	NA		Hnrnph2	3251.35	0.339573	0.230416	1.47374	0.140553	0.370972
Grcc10	1504.31	0.509911	0.32847	1.55238	0.12057	0.288771		Gpr141	0.791753	-3.34457	4.86265	-0.687807	0.491574	NA		Hnrnph3	1541.13	0.00668695	0.386325	0.0173091	0.98619	0.995144
Grem1	6.96453	5.89916	4.79075	1.23136	0.218187	NA		Gpr142	0	NA	NA	NA	NA	NA		Hnrnpm	9522.57	-0.297195	0.191548	-1.55155	0.120771	0.34051
Grhl1	34.5978	-2.91932	2.83547	-1.02957	0.303212	0.521207		Gpr146	1014.88	0.416082	0.288232	1.44356	0.148862	0.338433		Hnrnpr	4771.28	-0.0750148	0.231426	-0.324141	0.745831	0.89845
Grhl2	1.53036	-1.3351	4.72811	-0.282375	0.777656	NA		Gpr149	2.27216	2.84056	4.69551	0.604953	0.54521	NA		Hnrnpu	17732.5	-0.170044	0.160518	-1.05935	0.289441	0.551775
Grhl3	0	NA	NA	NA	NA	NA		Gpr15	0	NA	NA	NA	NA	NA		Hnrnpul1	5566.65	0.144692	0.188427	0.767894	0.44255	0.702489
Grhpr	111.182	0.528106	0.870535	0.606645	0.544086	0.743026		Gpr150	1.94237	-4.63245	4.81681	-0.961725	0.336188	NA		Hnrnpul2	10164.6	-0.211001	0.213042	-0.990421	0.321968	0.586889
Gria4	158.672	2.91564	1.80887	1.61186	0.106993	0.267218		Gpr151	10.593	0.519549	3.97387	0.130742	0.89598	0.958754		Hnrpll	2232.48	-0.272862	0.306503	-0.890241	0.373336	0.638699
Grifin	0	NA	NA	NA	NA	NA		Gpr152	0	NA	NA	NA	NA	NA		Homer2	47.788	1.62869	2.47116	0.659077	0.509846	0.756076
Grik3	63.9855	1.22768	1.59013	0.772067	0.440075	0.657686		Gpr153	68.9276	-1.52578	1.07754	-1.41598	0.156781	0.350327		Homer3	1519.42	0.354569	0.43556	0.814054	0.415614	0.678113
Grik5	128.394	1.24638	1.04719	1.19021	0.233963	0.436487		Gpr156	9.37985	-3.14978	2.97946	-1.05717	0.290436	0.511502		Homez	210.675	0.324668	0.845291	0.38409	0.700912	0.872401
Grin2a	11.3158	-7.3295	4.7909	-1.52988	0.126046	0.296689		Gpr157	188.771	-1.08803	0.564108	-1.92876	0.0537611	0.164317		Hook1	141.491	-0.962526	1.17657	-0.818078	0.413313	0.676883
Grin2b	26.6666	2.94962	2.36748	1.24589	0.212805	0.408929		Gpr160	31.3071	3.03464	2.1	1.44506	0.14844	0.337914		Hook2	110.13	-0.0892022	1.68764	-0.0528563	0.957846	0.986006
Grin2c	21.1922	-8.23662	4.32801	-1.90309	0.0570283	0.17186		Gpr161	56.8175	1.87011	1.0891	1.71711	0.0859587	0.23166		Hook3	7288.19	0.0718334	0.185107	0.388065	0.697968	0.870588
Grin3b	11.8833	-0.440365	3.27797	-0.134341	0.893133	0.955467		Gpr165	26.4406	-0.491804	1.47676	-0.33303	0.739112	0.877891		Hormad1	0	NA	NA	NA	NA	NA
Grip1	28.2727	1.95244	2.49089	0.783833	0.433138	0.651424		Gpr171	0	NA	NA	NA	NA	NA		Hormad2	6.41506	6.00454	4.79224	1.25297	0.210216	0.45337
Grip2	23.5661	-0.28455	2.77958	-0.102372	0.918462	0.967549		Gpr173	14.8516	-0.488009	2.26257	-0.215687	0.829231	0.928681		Hotair	0	NA	NA	NA	NA	NA
Gripap1	1064.27	-0.496342	0.325587	-1.52445	0.127396	0.298799		Gpr174	86.9659	-1.33127	0.878506	-1.51538	0.129676	0.310007		Hoxa1	0.777773	-3.26812	4.86	-0.672453	0.501295	NA
Grk1	140.201	-2.63606	1.55854	-1.69136	0.0907686	0.238596		Gpr176	7.75945	4.61722	4.30908	1.07151	0.28394	0.503982		Hoxa11	0	NA	NA	NA	NA	NA
Grk6	950.225	-0.704152	0.452841	-1.55496	0.119955	0.287979		Gpr179	13.5689	1.68377	2.37642	0.708532	0.478615	0.692627		Hoxa11as	0	NA	NA	NA	NA	NA
Grm1	1083.82	2.80816	1.9203	1.46236	0.143643	0.320416		Gpr18	17.5672	7.38048	4.10998	1.79575	0.072535	0.204695		Hoxa13	0	NA	NA	NA	NA	NA
Grm2	0	NA	NA	NA	NA	NA		Gpr180	369.113	-0.514777	0.448357	-1.14814	0.250911	0.463827		Hoxa2	63.6885	-3.65427	2.21476	-1.64997	0.0989498	0.302775
Grm4	6.09396	5.70637	4.79161	1.19091	0.23369	NA		Gpr20	3.69485	-5.56071	4.80162	-1.15809	0.246828	NA		Hoxa4	68.7528	-3.09295	2.30413	-1.34235	0.179482	0.422137
Grm6	12.5494	6.7496	3.54048	1.90641	0.0565968	0.171053		Gpr22	19.7653	3.55769	2.84057	1.25246	0.210403	0.413653		Hoxa6	8.5555	-6.72343	4.79166	-1.40315	0.160571	0.397997
Grm8	6.74689	5.85332	4.79095	1.22175	0.221804	NA		Gpr25	2.55753	-2.50803	4.71742	-0.531653	0.594967	NA		Hoxb1	6.87334	0.253289	4.59533	0.0551189	0.956044	0.985227
Grpel1	347.059	-0.164047	0.820549	-0.199923	0.841541	0.931052		Gpr27	15.7101	-0.417997	3.04433	-0.137303	0.890791	0.956596		Hoxb13	0	NA	NA	NA	NA	NA
Grpel2	266.527	-0.884192	0.711195	-1.24325	0.213777	0.410433		Gpr3	40.9187	-1.92746	2.11248	-0.912414	0.361551	0.585147		Hoxc11	0	NA	NA	NA	NA	NA
Grpr	0	NA	NA	NA	NA	NA		Gpr30	106.195	0.66161	1.01614	0.651102	0.514981	0.724202		Hoxc12	0	NA	NA	NA	NA	NA
Grrp1	130.155	1.23986	0.916436	1.35292	0.176082	0.36216		Gpr33	0	NA	NA	NA	NA	NA		Hoxc13	0	NA	NA	NA	NA	NA
Grtp1	3.46831	4.89415	4.7968	1.02029	0.307589	NA		Gpr34	21.3565	-1.03723	2.55284	-0.406305	0.684518	0.843514		Hoxc4	4.23714	5.40311	4.79612	1.12656	0.259929	NA
Grwd1	173.758	-0.225855	0.821225	-0.275022	0.783299	0.89953		Gpr35	13.5854	-0.563655	2.86567	-0.196692	0.844068	0.93535		Hoxc5	4.27287	3.82367	4.78829	0.798547	0.424553	NA
Grxcr1	0	NA	NA	NA	NA	NA		Gpr39	0	NA	NA	NA	NA	NA		Hoxc6	0	NA	NA	NA	NA	NA
Grxcr2	0	NA	NA	NA	NA	NA		Gpr44	13.276	1.52577	3.7839	0.403227	0.686781	0.84477		Hoxc8	0	NA	NA	NA	NA	NA
Gsc	0	NA	NA	NA	NA	NA		Gpr45	0	NA	NA	NA	NA	NA		Hoxc9	0	NA	NA	NA	NA	NA
Gsc2	0	NA	NA	NA	NA	NA		Gpr50	0	NA	NA	NA	NA	NA		Hoxd1	0	NA	NA	NA	NA	NA
Gsdma	7.76115	-6.78514	4.42053	-1.53492	0.124805	0.294956		Gpr52	8.40756	-6.74421	4.79219	-1.40734	0.159328	0.3535		Hoxd11	0	NA	NA	NA	NA	NA
Gsdma2	0	NA	NA	NA	NA	NA		Gpr6	0	NA	NA	NA	NA	NA		Hoxd12	17.8888	-7.7873	4.78805	-1.6264	0.103864	0.311858
Gsdma3	0	NA	NA	NA	NA	NA		Gpr61	38.6263	0.94323	1.47402	0.639901	0.522237	0.729916		Hoxd13	15.6196	-2.12057	4.41599	-0.480201	0.631084	0.83521
Gsdmc	0	NA	NA	NA	NA	NA		Gpr64	45.8349	-1.41861	2.15205	-0.65919	0.509774	0.719692		Hoxd4	14.1692	-4.1853	3.27884	-1.27646	0.201794	0.444455
Gsdmc2	0	NA	NA	NA	NA	NA		Gpr65	0	NA	NA	NA	NA	NA		Hpcal1	937.797	-0.338247	0.55448	-0.610026	0.541845	0.779597
Gsdmc3	0	NA	NA	NA	NA	NA		Gpr68	31.2697	0.396866	1.40315	0.282839	0.7773	0.900524		Hpcal4	11.4652	6.84034	4.78894	1.42836	0.153188	0.389065
Gsdmc4	5.34925	5.52052	4.79256	1.15189	0.249365	NA		Gpr75	20.6986	0.534495	3.46104	0.154432	0.877269	0.949768		Hpd	0	NA	NA	NA	NA	NA
Gsdmcl-ps	0	NA	NA	NA	NA	NA		Gpr77	9.70827	-0.664373	2.23204	-0.297652	0.765968	0.894842		Hpdl	13.2116	1.20891	4.58309	0.263776	0.791953	0.916942
Gsdmcl1	0	NA	NA	NA	NA	NA		Gpr81	15.2455	2.49374	1.79552	1.38887	0.164873	0.36127		Hpgds	25.7633	-0.192021	3.14182	-0.0611179	0.951265	0.98323
Gsdmd	519.897	-0.861312	0.528747	-1.62897	0.10332	0.2614		Gpr82	13.6366	4.00817	3.6375	1.1019	0.270505	0.48864		Hpn	24.8884	-0.562269	2.38783	-0.235473	0.813842	0.926023
Gse1	1180.84	-0.617971	0.317025	-1.94928	0.051262	0.159439		Gpr83	4.4866	-5.84049	4.79865	-1.21711	0.223562	NA		Hps1	27.7024	1.09783	3.26032	0.336726	0.736323	0.89328
Gsg1	0	NA	NA	NA	NA	NA		Gpr87	0	NA	NA	NA	NA	NA		Hps5	914.639	-0.756125	0.428899	-1.76295	0.0779096	0.259662
Gsk3b	4475.67	0.23823	0.175398	1.35823	0.174392	0.360053		Gpr88	9.37013	6.47232	4.78972	1.3513	0.176601	0.374979		Hps6	137.508	-2.29524	1.2118	-1.89408	0.0582142	0.214922
Gsn	55.8166	2.88792	1.62007	1.78259	0.0746528	0.207773		Gpr89	387.915	0.394288	0.544316	0.724373	0.468837	0.685038		Hpse	14.2415	-6.03924	3.20983	-1.88148	0.0599067	0.218948
Gspt1	2913.64	0.371222	0.270919	1.37023	0.170614	0.354861		Gpr97	316.392	-0.389323	0.478581	-0.813495	0.415934	0.638366		Hpse2	0	NA	NA	NA	NA	NA
Gsr	811.13	-0.0215898	0.383317	-0.0563235	0.955084	0.983679		Gpr98	5.70361	-3.79113	3.61276	-1.04937	0.294008	NA		Hpx	29.9337	-2.92531	3.78073	-0.773742	0.439083	0.699684
Gss	176.91	0.277205	0.918074	0.301942	0.762696	0.887026		Gprc5c	25.4629	2.0623	1.92155	1.07325	0.283159	0.503409		Hr	27.1878	-0.690916	1.97104	-0.350533	0.725938	0.888167
Gsta1	0	NA	NA	NA	NA	NA		Gprc5d	0.622782	-2.98009	4.8848	-0.610075	0.541812	NA		Hras1	885.873	-0.546476	0.458593	-1.19164	0.233404	0.480375
Gsta2	0	NA	NA	NA	NA	NA		Gprc6a	0	NA	NA	NA	NA	NA		Hrasls5	11.1139	-7.1001	4.79007	-1.48225	0.138273	0.367585
Gsta3	0.365025	-2.32242	4.97441	-0.466872	0.640591	NA		Gprin2	6.96754	6.04464	4.79143	1.26155	0.20711	0.409547		Hrc	19.8507	1.12899	3.22156	0.350447	0.726003	0.888167
Gstcd	116.705	0.153892	0.909755	0.169157	0.865673	0.943314		Gprin3	192.743	-3.32134	2.91393	-1.13982	0.254363	0.468459		Hrct1	121.654	-0.948653	1.16723	-0.81274	0.416367	0.678832
Gstm3	1.09508	-3.95021	4.84833	-0.814758	0.415211	NA		Gps1	893.027	0.0965153	0.403471	0.239213	0.810941	0.919347		Hrg	0	NA	NA	NA	NA	NA
Gstm4	57.5053	0.512127	2.29486	0.223163	0.823409	0.921273		Gps2	621.562	-0.523897	0.406271	-1.28953	0.197215	0.397793		Hrh1	33.0834	-2.77284	2.62495	-1.05634	0.290812	0.553351
Gstm5	137.583	2.52258	1.85962	1.3565	0.17494	0.360695		Gpsm3	82.2042	0.419324	0.829066	0.505779	0.613012	0.796227		Hrh2	5.23411	5.70831	4.79395	1.19073	0.233759	NA
Gstm6	0	NA	NA	NA	NA	NA		Gpt	20.1697	-0.680238	2.62574	-0.259066	0.795585	0.910695		Hrh4	0	NA	NA	NA	NA	NA
Gsto1	329.999	-1.12732	0.665042	-1.69511	0.0900552	0.237544		Gpt2	129.33	1.36577	1.0788	1.26601	0.205511	0.408207		Hrk	4.48638	5.48567	4.79549	1.14392	0.252656	NA
Gsto2	12.0458	-7.41977	4.79053	-1.54884	0.12142	0.289747		Gpx2	0	NA	NA	NA	NA	NA		Hrnr	4.84451	-5.90177	4.79695	-1.23032	0.218579	NA
Gstp1	427.785	-1.04747	0.601124	-1.74252	0.0814178	0.221379		Gpx2-ps1	0.311391	-1.95757	4.98346	-0.392813	0.694457	NA		Hrsp12	227.084	-0.709471	0.817341	-0.868023	0.385382	0.65104
Gstp2	3.8577	5.04976	4.79557	1.05301	0.292338	NA		Gpx3	122.517	-1.21777	0.882158	-1.38044	0.167451	0.364308		Hs1bp3	101.728	0.0363026	1.37084	0.0264821	0.978873	0.992862
Gstt1	9.14094	6.29171	4.78932	1.3137	0.188949	0.379222		Gpx5	0.263918	-1.83697	4.99148	-0.368021	0.712858	NA		Hs2st1	857.641	0.133143	0.450529	0.295527	0.767592	0.907151
Gstt2	117.973	0.580653	1.67791	0.346058	0.729299	0.867941		Gpx6	0	NA	NA	NA	NA	NA		Hs3st1	244.629	0.522292	0.826346	0.63205	0.527354	0.769438
Gstt3	31.6488	0.273943	1.64781	0.166246	0.867963	0.944357		Gpx7	204.563	0.292233	0.636706	0.458976	0.646251	0.818855		Hs3st2	6.8156	3.46235	4.19408	0.825532	0.40907	0.673579
Gstt4	2.55518	-5.1789	4.812	-1.07625	0.281816	NA		Gpx8	155.726	-1.00958	0.846526	-1.19261	0.233022	0.441676		Hs3st3a1	0.284971	-1.79615	4.98929	-0.360002	0.718846	NA
Gstz1	111.328	0.0651075	1.1702	0.055638	0.95563	0.983786		Gramd1a	1205.44	-0.0761997	0.309461	-0.246234	0.805501	0.916536		Hs3st4	19.0237	-0.26169	3.16467	-0.082691	0.934097	0.977289
Gsx1	0	NA	NA	NA	NA	NA		Gramd1b	202.353	0.922768	0.647591	1.42492	0.154179	0.346525		Hs3st5	7.72655	6.27065	4.79098	1.30885	0.190587	0.432276
Gsx2	0	NA	NA	NA	NA	NA		Gramd1c	18.2921	-0.564351	2.69021	-0.20978	0.83384	0.931101		Hs3st6	0	NA	NA	NA	NA	NA
Gt(ROSA)26Sor	236.659	-0.0303618	0.723995	-0.0419365	0.966549	0.987636		Gramd3	176.228	0.893421	0.815245	1.09589	0.273126	0.49171		Hs6st2	196.43	0.877441	2.14598	0.408877	0.68263	0.861109
Gtdc1	386.281	-0.298685	0.598586	-0.498984	0.617791	0.797463		Gramd4	432.826	0.445963	0.408008	1.09302	0.274383	0.493395		Hs6st3	31.7777	0.191251	3.11079	0.0614798	0.950977	0.983155
Gtf2a1	1187.71	0.0408313	0.411357	0.09926	0.920932	0.968277		Grap2	0.311391	-1.95757	4.98346	-0.392813	0.694457	NA		Hsbp1	1060.31	0.416273	0.419501	0.992306	0.321048	0.586195
Gtf2a1l	2.51589	4.43407	4.80133	0.92351	0.355742	NA		Grb2	1900.25	0.51191	0.277839	1.84247	0.0654066	0.18975		Hsbp1l1	9.46542	-1.17081	3.89489	-0.300601	0.763719	0.906131
Gtf2b	843.048	0.134823	0.417049	0.323279	0.746484	0.877907		Greb1l	18.6659	0.633357	2.04635	0.309506	0.756937	0.889221		Hsd11b1	4.23714	5.40311	4.79612	1.12656	0.259929	NA
Gtf2e1	451.612	0.14026	0.556777	0.251914	0.801107	0.908648		Grem1	9.24527	2.30808	4.09675	0.563392	0.573168	0.768086		Hsd11b2	42.474	-6.14366	3.38207	-1.81654	0.0692883	0.240479
Gtf2e2	894.926	0.662494	0.410989	1.61195	0.106972	0.267218		Grem2	52.2615	-0.0200899	1.51558	-0.0132556	0.989424	0.996561		Hsd17b1	3.69352	5.20898	4.79776	1.08571	0.277607	NA
Gtf2f1	1024.74	0.0196918	0.319729	0.0615891	0.95089	0.981527		Grhl1	14.8094	-1.17699	3.67476	-0.320291	0.748748	0.884261		Hsd17b10	808.775	-0.758092	0.535556	-1.41552	0.156915	0.393736
Gtf2f2	356.821	-0.279489	0.54457	-0.513228	0.607792	0.790812		Grhl3	6.59794	-6.39639	4.79421	-1.33419	0.182141	0.380669		Hsd17b13	4.80691	0.153297	4.60907	0.0332599	0.973467	NA
Gtf2h1	763.01	-0.526947	0.360557	-1.46148	0.143884	0.320858		Grhpr	92.3848	1.93074	1.20049	1.6083	0.107769	0.27172		Hsd17b14	0.854914	-3.39602	4.85366	-0.699682	0.484126	NA
Gtf2h2	343.37	0.100257	0.725485	0.138193	0.890088	0.953814		Gria3	249.923	1.9578	1.24514	1.57235	0.115868	0.286028		Hsd17b2	0	NA	NA	NA	NA	NA
Gtf2h3	202.448	0.387071	1.17351	0.329841	0.74152	0.875574		Grid1	33.6837	5.94711	3.04834	1.95093	0.0510654	0.157962		Hsd17b3	0	NA	NA	NA	NA	NA
Gtf2h4	138.343	-0.630344	0.906771	-0.695153	0.48696	0.697468		Grifin	2.80252	-5.15771	4.80705	-1.07295	0.283295	NA		Hsd17b6	0	NA	NA	NA	NA	NA
Gtf2ird1	983.737	0.433983	0.365359	1.18782	0.234902	0.437702		Grik2	92.1117	0.531127	0.945663	0.561645	0.574358	0.768996		Hsd17b7	525.859	0.562824	0.58608	0.960319	0.336895	0.603478
Gtf2ird2	196.614	-1.19087	0.708282	-1.68135	0.0926959	0.242319		Grik5	238.328	-0.463367	0.723515	-0.640439	0.521887	0.729561		Hsd3b1	0	NA	NA	NA	NA	NA
Gtf3a	277.241	-0.493334	0.614436	-0.802905	0.422029	0.64197		Grin2a	0.527835	-2.76319	4.90083	-0.563822	0.572875	NA		Hsd3b2	20.5179	-7.98474	4.78763	-1.66779	0.0953582	0.296856
Gtf3c1	2850.84	0.157625	0.246027	0.640681	0.52173	0.726052		Grin2b	29.2483	3.14277	1.67379	1.87763	0.0604313	0.179185		Hsd3b3	0	NA	NA	NA	NA	NA
Gtf3c2	1838.52	-0.240389	0.311152	-0.772576	0.439773	0.6573		Grin2c	4.35948	-5.79597	4.79909	-1.20772	0.227154	NA		Hsd3b4	59.0671	-2.84491	2.85732	-0.995657	0.319417	0.584618
Gtf3c3	581.057	0.224627	0.444186	0.505705	0.613064	0.793657		Grin2d	49.7252	1.53993	2.30764	0.667318	0.504569	0.715502		Hsd3b5	0	NA	NA	NA	NA	NA
Gtf3c5	684.15	0.988313	0.522681	1.89085	0.0586441	0.175182		Grin3a	50.4681	2.39015	2.42865	0.984147	0.325043	0.547392		Hsd3b6	0	NA	NA	NA	NA	NA
Gtf3c6	325.473	-0.00831778	0.537822	-0.0154657	0.987661	0.995912		Grin3b	14.3914	-0.618394	2.72241	-0.227149	0.820308	0.924544		Hsd3b7	1120.13	-0.123439	0.479302	-0.257539	0.796763	0.919043
Gtl3	314.116	0.810768	0.532928	1.52135	0.128173	0.299973		Grip2	50.1734	-1.67526	1.30898	-1.27982	0.20061	0.402109		Hsdl2	445.195	0.687305	0.722053	0.951876	0.34116	0.607549
Gtpbp1	983.306	0.944962	0.514811	1.83555	0.066424	0.191632		Gripap1	918.287	0.211988	0.30684	0.690874	0.489645	0.702052		Hsf1	365.823	0.175228	0.80967	0.216419	0.828661	0.932603
Gtpbp10	340.34	0.326873	0.611557	0.534492	0.593001	0.779818		Grk1	81.5378	-1.44974	1.5993	-0.906487	0.364678	0.588379		Hsf2	342.301	-0.193687	0.983824	-0.196872	0.843928	0.939439
Gtpbp2	1263.37	-0.148118	0.288886	-0.51272	0.608147	0.791099		Grk5	1135.19	0.424959	0.320891	1.32431	0.185401	0.384295		Hsf2bp	16.6785	3.56432	3.26023	1.09327	0.274274	0.534711
Gtpbp3	166.596	0.311357	0.805863	0.386365	0.699226	0.850562		Grlf1	3567.23	0.135229	0.218758	0.618167	0.536465	0.739653		Hsf3	1.49546	3.89733	4.81699	0.80908	0.418469	NA
Gtpbp5	115.567	0.659079	0.893417	0.737706	0.460693	0.675983		Grm2	0	NA	NA	NA	NA	NA		Hsf5	0.498487	2.30278	4.88141	0.471744	0.63711	NA
Gtpbp6	188.442	0.379393	1.06493	0.35626	0.721646	0.863165		Grm4	6.72728	5.99398	4.79167	1.25092	0.210965	0.413858		Hsfy2	0	NA	NA	NA	NA	NA
Gtpbp8	142.388	-1.22605	0.863333	-1.42013	0.155569	0.33486		Grm8	7.44806	6.14092	4.791	1.28176	0.199926	0.401		Hsh2d	0	NA	NA	NA	NA	NA
Gtse1	139.7	-0.814266	1.12681	-0.722627	0.469909	0.683688		Grn	2886.61	-0.165763	0.192407	-0.861525	0.388949	0.612558		Hsp90aa1	12185.7	-0.511723	0.267822	-1.91069	0.056045	0.209769
Gtsf1	0	NA	NA	NA	NA	NA		Grp	79.1938	-0.788422	1.12483	-0.700926	0.483349	0.696646		Hsp90b1	21159.6	-0.0292991	0.125786	-0.232928	0.815817	0.927264
Gtsf1l	0	NA	NA	NA	NA	NA		Grpel1	339.123	0.239462	0.769905	0.311028	0.755779	0.88854		Hspa12a	796.556	0.433385	1.03552	0.418521	0.675566	0.858773
Guca1a	13.2107	-7.55498	4.79001	-1.57724	0.114741	0.27962		Grpr	0.311391	-1.95757	4.98346	-0.392813	0.694457	NA		Hspa13	1236.17	0.600457	0.370152	1.62219	0.104762	0.312811
Guca1b	0	NA	NA	NA	NA	NA		Grrp1	202.367	0.0311937	0.669307	0.046606	0.962827	0.986536		Hspa14	907.527	0.179122	0.523512	0.342154	0.732235	0.891707
Guca2a	0	NA	NA	NA	NA	NA		Grtp1	24.9533	-2.45018	1.47941	-1.65619	0.097683	0.254428		Hspa1l	76.8152	-1.7774	1.46929	-1.20971	0.226392	0.4711
Guca2b	0	NA	NA	NA	NA	NA		Grwd1	156.278	0.428995	0.789253	0.543545	0.586754	0.777754		Hspa4	6242.69	0.0867362	0.172058	0.504109	0.614184	0.82429
Gucy1a2	294.025	-0.259042	1.13136	-0.228966	0.818895	0.919069		Grxcr1	0	NA	NA	NA	NA	NA		Hspa4l	447.662	-0.117379	0.89801	-0.13071	0.896005	0.961339
Gucy1a3	178.008	0.0300877	0.936783	0.0321181	0.974378	0.990824		Grxcr2	0	NA	NA	NA	NA	NA		Hspa9	5488.91	-0.327803	0.181327	-1.8078	0.0706375	0.243615
Gucy1b2	0	NA	NA	NA	NA	NA		Gsc	0	NA	NA	NA	NA	NA		Hspb11	87.6946	-1.14621	2.4094	-0.475724	0.634271	0.836139
Gucy1b3	764.068	-1.44946	0.77006	-1.88226	0.0598003	0.17797		Gsc2	1.05567	-3.75771	4.84338	-0.775845	0.437841	NA		Hspb2	0	NA	NA	NA	NA	NA
Gucy2c	0	NA	NA	NA	NA	NA		Gsdma	7.38969	-6.55977	4.7932	-1.36856	0.171137	0.369105		Hspb3	3.73865	5.22229	4.79764	1.08851	0.276368	NA
Gucy2d	0	NA	NA	NA	NA	NA		Gsdma2	0	NA	NA	NA	NA	NA		Hspb6	96.9006	-1.7365	1.54801	-1.12176	0.261964	0.518952
Gucy2e	8.78279	3.47918	4.64583	0.748881	0.453929	0.670021		Gsdma3	0	NA	NA	NA	NA	NA		Hspb7	31.8685	-0.0323888	1.79556	-0.0180383	0.985608	0.995144
Gucy2f	8.72058	2.82164	3.32934	0.847507	0.396713	0.618623		Gsdmc	0	NA	NA	NA	NA	NA		Hspb9	4.08231	5.35317	4.79652	1.11605	0.2644	NA
Gucy2g	0	NA	NA	NA	NA	NA		Gsdmc2	2.80252	-5.15771	4.80705	-1.07295	0.283295	NA		Hspbap1	91.7677	1.06	1.35136	0.784397	0.432807	0.694626
Guf1	655.577	0.542905	0.508964	1.06669	0.286113	0.500954		Gsdmc3	0	NA	NA	NA	NA	NA		Hspbp1	368.496	-0.491246	0.612168	-0.802469	0.422282	0.685172
Guk1	241.971	0.404692	0.662323	0.611019	0.541187	0.741106		Gsdmc4	6.00984	5.83365	4.21342	1.38454	0.166193	0.363075		Hspd1	3026.1	-0.398699	0.264601	-1.50679	0.131863	0.358144
Gulo	9.03583	-7.00445	4.3884	-1.59613	0.11046	0.272957		Gsdmcl-ps	0	NA	NA	NA	NA	NA		Hspe1	2601.65	-0.515432	0.39316	-1.311	0.189859	0.432276
Gvin1	337.452	-0.609548	0.734497	-0.829885	0.406604	0.627462		Gsdmcl1	1.15062	-3.87537	4.83881	-0.800893	0.423193	NA		Htatip2	98.8427	0.0035451	1.37293	0.00258213	0.99794	0.99963
Gxylt1	2224.53	-0.148482	0.235538	-0.630394	0.528437	0.731063		Gsg2	158.557	-0.802728	0.625957	-1.2824	0.199702	0.401		Htatsf1	2832.57	-0.13638	0.419405	-0.325174	0.74505	0.898331
Gxylt2	51.665	-3.0086	3.11809	-0.964888	0.334601	0.555233		Gsk3a	1460.42	-0.120417	0.286373	-0.420491	0.674127	0.836134		Htr1a	16.4501	7.36137	4.78767	1.53757	0.124154	0.345589
Gyg	916.304	-0.0649398	0.386551	-0.167998	0.866585	0.943698		Gsk3b	4825.74	0.344793	0.180287	1.91247	0.0558162	0.168987		Htr1b	28.1645	8.13732	4.50499	1.80629	0.0708733	0.24431
Gykl1	0	NA	NA	NA	NA	NA		Gspt1	3512.64	0.124834	0.152027	0.821131	0.411572	0.634277		Htr1d	0	NA	NA	NA	NA	NA
Gyltl1b	12.3851	-7.46194	4.79036	-1.5577	0.119304	0.286871		Gsr	907.535	-0.0262435	0.339459	-0.0773098	0.938377	0.977972		Htr1f	0	NA	NA	NA	NA	NA
Gys1	290.915	-0.332515	0.602849	-0.551574	0.581241	0.770487		Gss	199.822	0.24611	0.672273	0.366087	0.7143	0.86211		Htr2a	158.181	-0.191991	0.866164	-0.221656	0.824581	0.931158
Gys2	0	NA	NA	NA	NA	NA		Gsta1	0	NA	NA	NA	NA	NA		Htr2b	7.64724	-0.244082	4.59138	-0.0531609	0.957604	0.985967
Gzf1	827.871	0.429312	0.336395	1.27621	0.20188	0.395447		Gsta2	0	NA	NA	NA	NA	NA		Htr3a	0	NA	NA	NA	NA	NA
Gzma	19.5141	-6.70949	3.75822	-1.78528	0.0742156	0.206938		Gsta3	0.575309	-2.87498	4.89228	-0.587656	0.556763	NA		Htr3b	0	NA	NA	NA	NA	NA
Gzmb	1.4601	-4.36797	4.83243	-0.903886	0.366056	NA		Gstcd	127.625	0.206334	0.748644	0.27561	0.782848	0.903217		Htr4	19.948	-7.9441	4.78771	-1.65927	0.0970619	0.299466
Gzmc	0	NA	NA	NA	NA	NA		Gstk1	290.385	-0.017361	0.518548	-0.0334801	0.973292	0.989832		Htr5a	25.6721	8.00362	4.62561	1.73029	0.0835792	0.272326
Gzmd	0	NA	NA	NA	NA	NA		Gstm3	0	NA	NA	NA	NA	NA		Htr5b	0	NA	NA	NA	NA	NA
Gzme	0	NA	NA	NA	NA	NA		Gstm4	57.743	0.927316	1.09991	0.843085	0.399181	0.622708		Htr6	0	NA	NA	NA	NA	NA
Gzmf	0	NA	NA	NA	NA	NA		Gstm5	178.763	1.45156	0.812289	1.787	0.0739382	0.207599		Htr7	9.96974	6.63861	4.78957	1.38605	0.165731	0.40407
Gzmg	0.365025	-2.32242	4.97441	-0.466872	0.640591	NA		Gstm6	0.791753	-3.34457	4.86265	-0.687807	0.491574	NA		Htra2	312.725	-0.431161	0.684081	-0.630278	0.528513	0.769766
Gzmk	0	NA	NA	NA	NA	NA		Gsto1	201.212	0.428981	0.59693	0.718645	0.47236	0.687729		Htra4	0	NA	NA	NA	NA	NA
Gzmm	16.7916	-0.767239	3.9803	-0.192759	0.847148	0.933415		Gsto2	3.35691	-5.42103	4.80334	-1.1286	0.259068	NA		Htt	1757.95	0.465653	0.329885	1.41156	0.15808	0.39529
Gzmn	0	NA	NA	NA	NA	NA		Gstp1	353.038	-0.354001	0.574971	-0.615685	0.538103	0.741047		Hus1	660.434	-1.02826	0.632429	-1.62588	0.103975	0.311899
H13	1016.46	0.131187	0.330574	0.396848	0.69148	0.84534		Gstp2	22.5324	-2.05889	2.39672	-0.859044	0.390316	0.613622		Hus1b	0	NA	NA	NA	NA	NA
H1f0	6612.01	-0.0349559	0.163895	-0.213282	0.831107	0.925393		Gstt1	29.0817	-0.915309	2.37443	-0.385485	0.699878	0.853347		Huwe1	12813.7	0.115422	0.141453	0.815972	0.414516	0.677483
H1fnt	8.65696	0.132022	4.58934	0.0287671	0.97705	0.991424		Gstt2	107.555	1.48884	1.04476	1.42506	0.154141	0.346491		Hvcn1	55.5161	-0.872174	2.54603	-0.342562	0.731928	0.891482
H1fx	84.5187	2.11803	1.36381	1.55302	0.120419	0.288546		Gstt3	28.8593	0.996329	1.46232	0.681332	0.495661	0.707759		Hyal3	55.3619	-2.19996	1.42076	-1.54843	0.121518	0.341795
H2-Aa	39.6224	-1.93004	2.55598	-0.755106	0.450185	0.667211		Gstt4	0	NA	NA	NA	NA	NA		Hyal4	0	NA	NA	NA	NA	NA
H2-Ab1	8.98989	-5.41662	3.37366	-1.60556	0.10837	0.269064		Gstz1	128.915	-0.0448538	0.714308	-0.0627934	0.949931	0.982227		Hyal5	0	NA	NA	NA	NA	NA
H2-DMa	11.2674	0.206136	4.35499	0.0473334	0.962247	0.986362		Gsx1	0	NA	NA	NA	NA	NA		Hyal6	0	NA	NA	NA	NA	NA
H2-DMb1	0	NA	NA	NA	NA	NA		Gsx2	0	NA	NA	NA	NA	NA		Hydin	9.72535	6.60303	4.57199	1.44424	0.148672	0.382443
H2-DMb2	7.15581	-6.67131	4.79445	-1.39146	0.164085	NA		Gt(ROSA)26Sor	224.762	0.474871	0.529064	0.897569	0.369416	0.59284		Hyi	60.2574	-2.42849	1.71853	-1.41312	0.157621	0.394727
H2-Ea-ps	0	NA	NA	NA	NA	NA		Gtdc1	392.171	-0.0335983	0.537653	-0.0624907	0.950172	0.982227		Hyls1	33.108	1.4581	2.21407	0.658562	0.510177	0.75625
H2-Eb1	7.70145	1.69259	4.60949	0.367196	0.713473	0.858514		Gtf2a1	1346.06	-0.0128193	0.32993	-0.0388545	0.969006	0.988401		Hyou1	3217.02	0.284157	0.286514	0.991772	0.321309	0.586249
H2-Eb2	1.65134	-4.5616	4.82648	-0.94512	0.344598	NA		Gtf2a1l	8.11178	-0.895971	4.21855	-0.212388	0.831804	0.929706		I730028E13Rik	0	NA	NA	NA	NA	NA
H2-K2	28.0017	0.427892	2.19541	0.194903	0.845469	0.932983		Gtf2a2	263.515	-0.552862	0.653527	-0.845967	0.397571	0.621402		I730030J21Rik	0	NA	NA	NA	NA	NA
H2-Ke2	504.449	0.138404	0.552458	0.250524	0.802182	0.909324		Gtf2b	1090.85	-0.283853	0.247353	-1.14756	0.251149	0.464151		I830077J02Rik	0	NA	NA	NA	NA	NA
H2-Ke6	239.476	0.234562	0.671649	0.349233	0.726914	0.86652		Gtf2e1	639.685	-0.516271	0.421336	-1.22532	0.220455	0.426115		Iah1	85.6173	-0.379515	1.17383	-0.323315	0.746457	0.898676
H2-M1	0	NA	NA	NA	NA	NA		Gtf2e2	1169.31	0.139927	0.336771	0.415496	0.677779	0.838501		Iapp	0	NA	NA	NA	NA	NA
H2-M10.1	0	NA	NA	NA	NA	NA		Gtf2f1	1080.22	0.189823	0.311215	0.609942	0.5419	0.744223		Iars	2573.62	0.406855	0.259119	1.57015	0.11638	0.332845
H2-M10.2	0	NA	NA	NA	NA	NA		Gtf2f2	357.46	0.0120214	0.509916	0.0235753	0.981191	0.993464		Iars2	1690.73	0.117388	0.354942	0.330725	0.740852	0.895622
H2-M10.3	0	NA	NA	NA	NA	NA		Gtf2h1	720.356	-0.0958618	0.341153	-0.280993	0.778716	0.900906		Ibsp	0	NA	NA	NA	NA	NA
H2-M10.4	0	NA	NA	NA	NA	NA		Gtf2h2	428.456	-0.209454	0.585707	-0.35761	0.720636	0.865686		Ibtk	1230.76	0.48151	0.328823	1.46434	0.1431	0.374051
H2-M10.5	0	NA	NA	NA	NA	NA		Gtf2h3	207.322	0.69332	0.69305	1.00039	0.317122	0.538872		Ica1	850.997	-0.241341	0.619436	-0.389614	0.696822	0.869998
H2-M10.6	0	NA	NA	NA	NA	NA		Gtf2h4	119.531	0.0362208	0.735116	0.0492722	0.960702	0.985833		Icam1	2629.53	-0.567185	0.334401	-1.69612	0.0898625	0.286005
H2-M11	0	NA	NA	NA	NA	NA		Gtf2h5	779.881	0.366435	0.296432	1.23615	0.216401	0.421089		Icam4	0	NA	NA	NA	NA	NA
H2-M2	5.34389	-2.78851	3.97064	-0.702282	0.482503	NA		Gtf2ird2	180.676	-0.770217	0.583953	-1.31897	0.187179	0.386833		Icam5	4.08326	-4.19409	4.79058	-0.875487	0.381309	NA
H2-M3	268.484	0.30919	0.635919	0.486211	0.626818	0.804598		Gtf3c1	3440.64	-0.0776698	0.200219	-0.387925	0.698072	0.852564		Ick	1545.82	-0.166221	0.30593	-0.54333	0.586902	0.809463
H2-M5	0.167726	0.659829	4.98808	0.132281	0.894762	NA		Gtf3c2	2051.91	-0.237689	0.282643	-0.840952	0.400375	0.623725		Icos	29.551	0.61652	3.84386	0.160391	0.872573	0.951652
H2-M9	0	NA	NA	NA	NA	NA		Gtf3c3	690.658	0.0359338	0.397458	0.0904092	0.927962	0.97367		Icosl	54.0406	0.117079	2.53791	0.0461319	0.963205	0.987679
H2-Oa	0.275224	-2.11622	4.98731	-0.42432	0.671332	NA		Gtf3c5	1086.27	-0.189054	0.287422	-0.657757	0.510694	0.72065		Ict1	513.533	-0.715093	0.553779	-1.2913	0.196601	0.439623
H2-Ob	16.2382	-7.85252	4.68263	-1.67695	0.0935526	0.243844		Gtf3c6	435.941	-0.498256	0.40428	-1.23245	0.217781	0.423126		Id1	1234.8	0.535064	0.500289	1.06951	0.28484	0.546287
H2-Q1	130.842	-1.76928	1.33593	-1.32437	0.185379	0.375207		Gtl3	491.836	-0.2672	0.366393	-0.729273	0.465834	0.682077		Id2	791.813	-1.17858	0.653511	-1.80345	0.071317	0.245229
H2-Q10	49.6902	-2.00598	2.4054	-0.833948	0.40431	0.62536		Gtpbp1	1431.38	0.0226157	0.304192	0.0743468	0.940734	0.978328		Id3	6069.8	-0.287531	0.194543	-1.47798	0.139413	0.370003
H2-Q2	286.738	-1.02149	0.587876	-1.73759	0.0822831	0.222893		Gtpbp10	392.52	0.22592	0.519052	0.435255	0.663378	0.829887		Id4	444.922	-0.0508098	0.966304	-0.0525816	0.958065	0.986042
H2-Q8	86.0856	-2.01364	1.65693	-1.21528	0.22426	0.424672		Gtpbp3	257.589	-0.597296	0.602	-0.992187	0.321106	0.543541		Ide	1595.02	0.443078	0.386898	1.14521	0.252124	0.506042
H2-T10	363.758	-0.869859	0.548088	-1.58708	0.112495	0.276056		Gtpbp4	1439.01	0.436795	0.298205	1.46475	0.14299	0.330109		Idh1	1217.13	-0.455349	0.376297	-1.21008	0.226248	0.470892
H2-T22	120.133	-2.30535	1.18243	-1.94967	0.0512159	0.159328		Gtpbp5	165.129	-0.136835	0.764883	-0.178897	0.858018	0.94196		Idh3a	1187.9	0.41494	0.393677	1.05401	0.291877	0.554493
H2-T3	0.365025	-2.32242	4.97441	-0.466872	0.640591	NA		Gtpbp6	226.668	0.157699	0.858838	0.183619	0.854312	0.940172		Idh3b	2144.2	0.164099	0.349439	0.469606	0.638636	0.838916
H2-T9	9.79387	6.3913	4.78901	1.33457	0.182016	0.3707		Gtpbp8	96.1414	-0.0367835	0.869895	-0.042285	0.966272	0.987412		Idh3g	1325.24	-0.647142	0.334419	-1.93512	0.0529754	0.200947
H28	0	NA	NA	NA	NA	NA		Gtsf1	0	NA	NA	NA	NA	NA		Idi1	1299.97	-0.223302	0.412454	-0.5414	0.588232	0.809877
H2afb1	0	NA	NA	NA	NA	NA		Gtsf1l	0	NA	NA	NA	NA	NA		Idi2	0.777583	2.96852	4.84593	0.612581	0.540153	NA
H2afj	377.617	-0.209446	0.483646	-0.433057	0.664974	0.829004		Guca1a	1.24556	-3.98494	4.83488	-0.824207	0.409822	NA		Ido1	0	NA	NA	NA	NA	NA
H2afx	193.874	-0.464713	0.89606	-0.518618	0.604027	0.787873		Guca1b	0	NA	NA	NA	NA	NA		Ido2	6.33827	2.68382	4.64339	0.577988	0.563272	0.795657
H2afy	1542.84	0.208831	0.256176	0.815183	0.414968	0.635432		Guca2a	0	NA	NA	NA	NA	NA		Ids	1309.9	0.508751	0.520617	0.977207	0.328467	0.594065
H2afy3	0.365025	-2.32242	4.97441	-0.466872	0.640591	NA		Guca2b	0	NA	NA	NA	NA	NA		Idua	183.94	0.613185	0.818446	0.749207	0.453733	0.712955
H2afz	4446.13	-0.537264	0.276774	-1.94116	0.0522383	0.161533		Gucy1a2	262.123	0.374953	1.074	0.349119	0.727	0.870476		Ier3ip1	689.242	0.506486	0.495775	1.0216	0.306969	0.571173
H3f3b	9815.13	0.156072	0.197622	0.78975	0.429674	0.648657		Gucy1b2	0	NA	NA	NA	NA	NA		Ier5l	173.25	-2.09556	1.07353	-1.95203	0.0509351	0.195497
H47	701.49	0.694527	0.448334	1.54913	0.121351	0.289747		Gucy1b3	553.935	-0.528322	0.7524	-0.702183	0.482565	0.696024		Iffo1	443.526	0.119332	0.612375	0.194867	0.845497	0.940129
H60b	0	NA	NA	NA	NA	NA		Gucy2c	0	NA	NA	NA	NA	NA		Iffo2	1461.7	-0.402826	0.326429	-1.23404	0.217189	0.461216
Haao	0	NA	NA	NA	NA	NA		Gucy2d	0	NA	NA	NA	NA	NA		Ifi205	0	NA	NA	NA	NA	NA
Habp2	0	NA	NA	NA	NA	NA		Gucy2e	8.88961	6.39633	4.78999	1.33536	0.18176	0.380669		Ifi27l1	430.293	-0.766121	0.574976	-1.33244	0.182715	0.425712
Hace1	448.459	-0.70613	0.46387	-1.52226	0.127944	0.299755		Gucy2f	8.51517	6.33542	3.55829	1.78047	0.0749995	0.209521		Ifi27l2a	6.83931	-6.39947	4.79339	-1.33506	0.181856	0.424691
Hacl1	142.858	0.590866	0.835241	0.70742	0.479305	0.691328		Gucy2g	6.64541	-6.40697	4.23247	-1.51377	0.130085	0.31038		Ifi27l2b	0	NA	NA	NA	NA	NA
Hagh	290.991	-0.696667	0.556201	-1.25254	0.210371	0.406001		Guf1	715.116	0.629011	0.376982	1.66854	0.0952077	0.249709		Ifih1	939.791	-0.98042	0.859896	-1.14016	0.254219	0.508839
Haghl	178.04	1.26618	0.90739	1.39541	0.162892	0.344072		Gulo	1.24556	-3.98494	4.83488	-0.824207	0.409822	NA		Ifitm1	13.1151	5.58011	3.40734	1.63767	0.10149	0.307826
Hal	1.30585	3.47982	4.81682	0.72243	0.47003	NA		Gusb	1965.35	0.440832	0.226353	1.94754	0.0514701	0.15899		Ifitm5	0.284971	-1.79615	4.98929	-0.360002	0.718846	NA
Hamp	0	NA	NA	NA	NA	NA		Gvin1	932.452	-2.38711	1.51433	-1.57635	0.114946	0.284326		Ifitm6	0	NA	NA	NA	NA	NA
Hamp2	0	NA	NA	NA	NA	NA		Gxylt1	2573.31	-0.248317	0.219042	-1.13365	0.256941	0.472133		Ifitm7	3.88242	-2.07658	4.64915	-0.446659	0.655121	NA
Hand1	0	NA	NA	NA	NA	NA		Gykl1	0	NA	NA	NA	NA	NA		Ifna1	0	NA	NA	NA	NA	NA
Hand2	0	NA	NA	NA	NA	NA		Gypa	3.4253	-5.44764	4.803	-1.13422	0.256704	NA		Ifna11	0	NA	NA	NA	NA	NA
Hao1	20.8065	-8.20859	4.38676	-1.87122	0.0613146	0.181162		Gys1	397.834	-0.82804	0.623284	-1.32851	0.184009	0.382648		Ifna12	0	NA	NA	NA	NA	NA
Hao2	0	NA	NA	NA	NA	NA		Gys2	4.35948	-5.79597	4.79909	-1.20772	0.227154	NA		Ifna13	0.259258	-1.72728	4.99403	-0.345868	0.729442	NA
Hap1	164.39	-0.299438	0.949562	-0.315343	0.752501	0.881035		Gzma	8.10642	-5.26392	4.18657	-1.25733	0.208633	0.411382		Ifna14	0	NA	NA	NA	NA	NA
Hapln2	0	NA	NA	NA	NA	NA		Gzmb	0	NA	NA	NA	NA	NA		Ifna2	0	NA	NA	NA	NA	NA
Harbi1	139.85	-0.396232	0.911336	-0.434781	0.663721	0.828136		Gzmc	0	NA	NA	NA	NA	NA		Ifna4	0	NA	NA	NA	NA	NA
Hars	935.703	0.502205	0.43874	1.14465	0.252353	0.459996		Gzmd	0	NA	NA	NA	NA	NA		Ifna5	0	NA	NA	NA	NA	NA
Hars2	440.275	0.45632	0.575645	0.792712	0.427946	0.647525		Gzme	0	NA	NA	NA	NA	NA		Ifna6	0	NA	NA	NA	NA	NA
Has1	26.9202	0.467449	2.61849	0.178519	0.858316	0.939073		Gzmf	0	NA	NA	NA	NA	NA		Ifna7	0	NA	NA	NA	NA	NA
Has2	8.9233	6.25693	4.78943	1.3064	0.191416	0.382505		Gzmg	0	NA	NA	NA	NA	NA		Ifna9	0	NA	NA	NA	NA	NA
Has2as	0	NA	NA	NA	NA	NA		Gzmk	0	NA	NA	NA	NA	NA		Ifnab	0	NA	NA	NA	NA	NA
Hat1	562.255	-0.179407	0.600398	-0.298814	0.765082	0.887929		Gzmm	11.0372	0.791582	3.93348	0.201242	0.840509	0.934642		Ifnb1	0	NA	NA	NA	NA	NA
Haus1	239.683	1.06109	0.763796	1.38923	0.164762	0.346441		Gzmn	0	NA	NA	NA	NA	NA		Ifne	0	NA	NA	NA	NA	NA
Haus2	561.912	0.380769	0.528131	0.720974	0.470925	0.68438		H13	1205.84	-0.0526783	0.273997	-0.192258	0.84754	0.937107		Ifng	0	NA	NA	NA	NA	NA
Haus3	472.045	-0.591983	0.553824	-1.0689	0.285114	0.499955		H1f0	7422.7	-0.0542422	0.132675	-0.408834	0.682661	0.842237		Ifngr1	1861.4	0.0866609	0.353319	0.245277	0.806242	0.923274
Haus4	202.39	-0.96683	0.701042	-1.37913	0.167854	0.350929		H1fnt	5.10017	5.59704	4.79387	1.16754	0.242992	NA		Ifngr2	663.757	-0.515847	0.580047	-0.889319	0.373831	0.639043
Haus5	194.14	-0.164566	0.683459	-0.240784	0.809722	0.913335		H1foo	10.0541	-1.34572	3.11424	-0.432119	0.665655	0.831137		Ifnk	0	NA	NA	NA	NA	NA
Haus6	374.037	-0.570642	0.5377	-1.06127	0.288569	0.504074		H1fx	147.856	0.0979482	0.645073	0.151841	0.879313	0.951133		Ifnz	10.8289	-7.06261	4.79021	-1.47439	0.140378	0.370818
Haus7	216.975	-0.278214	0.843939	-0.329662	0.741656	0.875574		H2-Aa	28.5581	-1.05761	2.32933	-0.45404	0.6498	0.821156		Ifrd2	305.176	-1.00744	0.814053	-1.23756	0.215879	0.459587
Haus8	102.049	-0.102138	0.926668	-0.110221	0.912234	0.96431		H2-Bl	39.9721	-2.08678	1.24942	-1.6702	0.0948791	0.249187		Ift122	495.14	-1.05142	0.550847	-1.90874	0.0562956	0.210345
Havcr1	0.217642	0.850024	4.97605	0.170823	0.864363	NA		H2-D1	16439.6	-0.64385	0.512929	-1.25524	0.209391	0.412507		Ift140	355.178	-0.208294	0.695673	-0.299414	0.764624	0.90664
Havcr2	0.365025	-2.32242	4.97441	-0.466872	0.640591	NA		H2-DMa	19.3146	-0.87647	2.523	-0.347392	0.728297	0.87135		Ift172	1118.67	-0.188044	0.346113	-0.543302	0.586922	0.809463
Hba-a2	0	NA	NA	NA	NA	NA		H2-DMb1	5.27835	-6.07473	4.79657	-1.26647	0.205344	NA		Ift20	741.996	0.722993	0.445708	1.62212	0.104777	0.312811
Hba-x	0	NA	NA	NA	NA	NA		H2-DMb2	0	NA	NA	NA	NA	NA		Ift27	142.678	-0.505854	0.991634	-0.510122	0.609966	0.822189
Hbb-b2	0	NA	NA	NA	NA	NA		H2-Ea-ps	0	NA	NA	NA	NA	NA		Ift46	555.999	0.175132	0.516595	0.339012	0.7346	0.892873
Hbb-bh1	0	NA	NA	NA	NA	NA		H2-Eb1	6.48702	5.94147	4.79193	1.23989	0.215016	0.41929		Ift52	580.283	-0.358372	0.551242	-0.650119	0.515616	0.760438
Hbb-bh2	0	NA	NA	NA	NA	NA		H2-Eb2	4.67087	-5.8956	4.79813	-1.22873	0.219174	NA		Ift57	471.164	-0.330868	0.727842	-0.454587	0.649406	0.843329
Hbb-y	0	NA	NA	NA	NA	NA		H2-K1	3754.49	-0.809189	0.801685	-1.00936	0.312802	0.534307		Ift74	645.52	-0.880772	0.452554	-1.94622	0.0516279	0.19736
Hbegf	1433.02	-0.115812	0.458317	-0.252689	0.800508	0.908462		H2-Ke2	593.122	-0.0169485	0.408961	-0.0414428	0.966943	0.987686		Ift80	295.636	0.830799	0.771902	1.0763	0.281792	0.543248
Hbp1	2034.34	0.326688	0.225798	1.44682	0.147948	0.326194		H2-Ke6	278.134	0.118208	0.581823	0.203169	0.839003	0.9335		Ift81	241.385	0.082828	1.14611	0.0722688	0.942388	0.980444
Hbq1a	0	NA	NA	NA	NA	NA		H2-M1	0	NA	NA	NA	NA	NA		Ift88	566.994	-0.010128	0.485495	-0.0208611	0.983356	0.994487
Hc	0	NA	NA	NA	NA	NA		H2-M10.1	0	NA	NA	NA	NA	NA		Igbp1	1865.48	-0.387861	0.3158	-1.22819	0.219377	0.463194
Hccs	296.061	0.659245	0.750658	0.878223	0.379823	0.600647		H2-M10.2	0	NA	NA	NA	NA	NA		Igbp1b	0	NA	NA	NA	NA	NA
Hcfc1	3577.22	0.317334	0.225421	1.40774	0.159207	0.339751		H2-M10.3	0	NA	NA	NA	NA	NA		Igdcc3	153.932	2.36203	1.97901	1.19354	0.232657	0.47955
Hcfc1r1	290.584	0.586166	0.71359	0.821432	0.4114	0.631762		H2-M10.4	0	NA	NA	NA	NA	NA		Igf2as	21.1248	-1.25794	3.04364	-0.413301	0.679386	0.860085
Hcfc2	325.606	-0.824228	0.64361	-1.28063	0.200323	0.393514		H2-M10.5	0	NA	NA	NA	NA	NA		Igf2bp3	515.908	-0.552568	0.537349	-1.02832	0.303798	0.567479
Hck	0.217642	0.850024	4.97605	0.170823	0.864363	NA		H2-M10.6	0	NA	NA	NA	NA	NA		Igfals	9.33099	6.54472	4.7899	1.36636	0.171827	0.412135
Hcn3	9.31672	6.31999	3.96156	1.59533	0.110638	0.27322		H2-M11	0	NA	NA	NA	NA	NA		Igfbp1	40.0552	-6.64105	3.42585	-1.93851	0.0525606	0.199772
Hcn4	11.6329	6.64073	3.66162	1.8136	0.0697388	0.198292		H2-M2	5.42645	-2.6173	4.6398	-0.564098	0.572688	NA		Igfbp2	170.541	0.772303	2.14316	0.360357	0.718581	0.884487
Hcrt	12.0458	-7.41977	4.79053	-1.54884	0.12142	0.289747		H2-M3	324.2	0.0706137	0.555261	0.127172	0.898804	0.960361		Igfbp4	15634.5	-0.0653461	0.148223	-0.440864	0.659311	0.849008
Hcrtr1	11.5282	0.837443	4.35267	0.192397	0.847431	0.933415		H2-M5	0.188895	0.965608	4.98879	0.193555	0.846524	NA		Igfl3	0	NA	NA	NA	NA	NA
Hcrtr2	0	NA	NA	NA	NA	NA		H2-M9	0	NA	NA	NA	NA	NA		Igfn1	0	NA	NA	NA	NA	NA
Hcst	4.6788	-6.05928	4.79957	-1.26246	0.206782	NA		H2-Oa	0.934174	-3.56825	4.85154	-0.735487	0.462043	NA		Ighmbp2	217.958	0.205786	0.86283	0.238501	0.811493	0.924702
Hdac10	330.906	-0.513607	0.530417	-0.968308	0.33289	0.55348		H2-Ob	0	NA	NA	NA	NA	NA		Igj	0	NA	NA	NA	NA	NA
Hdac3	416.892	-0.398006	0.520335	-0.764903	0.444329	0.661827		H2-Q10	67.5854	-2.33743	2.02457	-1.15453	0.248282	0.460346		Igll1	0	NA	NA	NA	NA	NA
Hdac4	526.427	0.144433	0.462583	0.312232	0.754864	0.882155		H2-Q2	247.148	-0.423859	0.566302	-0.748468	0.454178	0.672768		Iglon5	154.668	2.58311	2.18421	1.18263	0.236955	0.485753
Hdac5	833.715	-0.023407	0.529076	-0.0442413	0.964712	0.987255		H2-Q7	122.496	-2.63973	2.03348	-1.29813	0.194242	0.394195		Igsf10	173.142	-1.64137	0.866378	-1.89452	0.0581562	0.214768
Hdac7	3912.34	-0.358956	0.20338	-1.76496	0.0775712	0.213982		H2-Q8	83.177	-1.75495	0.897097	-1.95626	0.0504351	0.156484		Igsf11	71.7317	-0.556894	1.3139	-0.423849	0.671676	0.856671
Hdac8	371.308	0.251057	0.507427	0.494765	0.620766	0.799739		H2-T10	352.512	-0.53867	0.550392	-0.978702	0.327727	0.550087		Igsf3	345.706	-0.48311	0.85761	-0.563321	0.573216	0.801754
Hdac9	273.093	-0.670728	0.677998	-0.989278	0.322527	0.542353		H2-T22	56.2328	-0.594342	1.29547	-0.458784	0.646389	0.818855		Igsf8	334.823	-0.0933156	0.967386	-0.0964615	0.923154	0.973268
Hddc2	296.705	0.268161	0.888692	0.301748	0.762844	0.887062		H2-T23	635.205	-0.793425	0.589938	-1.34493	0.178648	0.377314		Igsf9	29.1318	-3.94725	2.99962	-1.31592	0.188202	0.431531
Hddc3	36.8645	2.76809	2.38959	1.15839	0.246704	0.452609		H2-T24	676.604	-0.698527	0.432849	-1.61379	0.106573	0.269677		Ihh	0	NA	NA	NA	NA	NA
Hdgfl1	0	NA	NA	NA	NA	NA		H2-T9	65.0403	-2.33026	2.03205	-1.14675	0.251485	0.464499		Ik	2777.49	0.0220947	0.299872	0.0736804	0.941265	0.980433
Hdgfrp2	1922.77	-0.223137	0.257523	-0.866473	0.386231	0.607174		H28	0	NA	NA	NA	NA	NA		Ikbip	580.165	0.378743	0.499068	0.758901	0.447912	0.708062
Hdgfrp3	322.586	1.23655	0.691596	1.78797	0.0737808	0.206116		H2afb1	2.37526	-4.92429	4.81096	-1.02356	0.306045	NA		Ikbkap	753.711	0.420981	0.586033	0.718357	0.472537	0.729183
Hdhd1a	0	NA	NA	NA	NA	NA		H2afj	311.725	0.747818	0.451896	1.65485	0.0979558	0.254928		Ikbkb	2138.84	0.503354	0.286246	1.75847	0.0786682	0.261187
Hdhd2	345.134	0.0488011	0.510006	0.0956872	0.923769	0.969379		H2afy	1661.4	0.320985	0.210093	1.52782	0.126556	0.304702		Ikbke	0.249244	1.26947	4.97696	0.25507	0.798669	NA
Hdhd3	88.2031	-0.605108	0.959369	-0.630735	0.528214	0.731059		H2afy3	0	NA	NA	NA	NA	NA		Ikbkg	812.933	0.748176	0.416063	1.79823	0.0721409	0.247002
Hdx	53.6745	-0.635255	1.46839	-0.43262	0.665291	0.829087		H2afz	4457	-0.261913	0.253775	-1.03207	0.30204	0.522951		Ikzf1	6.78928	6.08448	4.79184	1.26976	0.20417	0.447341
Heatr1	730.388	-0.197612	0.43033	-0.45921	0.646083	0.817912		H3f3a	11066.5	-0.054369	0.139348	-0.390167	0.696413	0.85122		Ikzf2	39.8451	0.543837	2.20193	0.246982	0.804922	0.922576
Heatr2	261.026	1.07533	0.777593	1.38289	0.166698	0.349157		H3f3b	12609.5	-0.24298	0.161617	-1.50343	0.132729	0.314298		Ikzf3	0.583187	2.55642	4.86597	0.525366	0.599328	NA
Heatr3	643.433	0.59873	0.455461	1.31456	0.188659	0.379222		H60b	0	NA	NA	NA	NA	NA		Ikzf5	729.25	0.661522	0.454339	1.45601	0.14539	0.377251
Heatr5a	1760.59	-0.0308549	0.310497	-0.0993727	0.920842	0.96825		H60c	0	NA	NA	NA	NA	NA		Il10	24.5075	-8.24111	4.65555	-1.77017	0.076699	0.257172
Heatr5b	1157.22	-0.0898186	0.342907	-0.261933	0.793373	0.905085		H6pd	324.767	0.599959	0.515635	1.16354	0.244612	0.456083		Il10ra	0	NA	NA	NA	NA	NA
Heatr6	393.171	-0.339236	0.520528	-0.651715	0.514585	0.721211		Haao	0	NA	NA	NA	NA	NA		Il10rb	1265.56	-0.391842	0.41635	-0.941136	0.346635	0.61348
Heatr7b1	9.65882	0.961198	4.55822	0.210871	0.832988	0.925926		Habp2	0	NA	NA	NA	NA	NA		Il11ra2	7.40926	-6.51499	4.79273	-1.35935	0.174036	0.414821
Heatr7b2	0	NA	NA	NA	NA	NA		Habp4	602.594	0.682666	0.459586	1.48539	0.13744	0.321689		Il12a	0	NA	NA	NA	NA	NA
Hebp1	245.155	-0.519406	0.98102	-0.529455	0.59649	0.78194		Hace1	490.786	-0.664423	0.439525	-1.51168	0.130614	0.311063		Il12b	0	NA	NA	NA	NA	NA
Hebp2	16.0556	7.10447	3.81331	1.86307	0.0624524	0.183772		Hacl1	221.423	-0.395693	0.520182	-0.760682	0.446847	0.665876		Il12rb1	13.3937	-7.36933	4.78916	-1.53875	0.123865	0.345226
Heca	690.775	0.135148	0.469696	0.287734	0.773551	0.893555		Hadha	3678.15	0.317798	0.251348	1.26437	0.206097	0.408738		Il12rb2	95.0682	-2.45595	1.56362	-1.57068	0.116257	0.332763
Hectd2	33.1502	1.02096	3.50026	0.291682	0.77053	0.891219		Hagh	196.786	0.75966	0.57806	1.31415	0.188794	0.388501		Il13	0	NA	NA	NA	NA	NA
Hectd3	525.273	-0.45961	0.585934	-0.784407	0.432802	0.651241		Haghl	178.726	1.83332	1.01245	1.81079	0.0701741	0.199943		Il13ra1	1210.57	0.112525	0.372377	0.302179	0.762516	0.905493
Hecw1	142.28	3.75472	1.97843	1.89783	0.057718	0.173029		Hal	5.71171	-1.57661	3.6804	-0.428379	0.668375	NA		Il13ra2	15.9564	7.31734	3.87213	1.88975	0.0587919	0.21625
Heg1	10872.8	0.15097	0.17768	0.84967	0.395509	0.617346		Hamp	0	NA	NA	NA	NA	NA		Il15	79.3604	-3.72875	2.60683	-1.43038	0.152609	0.38846
Helb	193.438	-0.185907	0.745786	-0.249277	0.803147	0.909737		Hamp2	2.90309	-5.21328	4.80621	-1.0847	0.278056	NA		Il15ra	72.6621	-0.0863017	1.84899	-0.0466751	0.962772	0.987558
Hells	469.616	0.94256	0.515089	1.8299	0.0672652	0.193287		Hand1	0	NA	NA	NA	NA	NA		Il17a	0	NA	NA	NA	NA	NA
Helq	182.115	-1.46693	0.757405	-1.93679	0.0527711	0.162646		Hand2	0	NA	NA	NA	NA	NA		Il17b	0	NA	NA	NA	NA	NA
Helt	0	NA	NA	NA	NA	NA		Hao1	6.53922	-6.38143	4.79431	-1.33104	0.183175	0.381404		Il17c	0	NA	NA	NA	NA	NA
Helz	2852.71	-0.474352	0.250236	-1.89562	0.0580102	0.173767		Hao2	0	NA	NA	NA	NA	NA		Il17d	0	NA	NA	NA	NA	NA
Hemk1	239.906	0.358311	0.842536	0.425277	0.670635	0.832397		Hap1	172.307	-0.148566	0.857162	-0.173323	0.862398	0.943823		Il17f	0	NA	NA	NA	NA	NA
Hemt1	0	NA	NA	NA	NA	NA		Hapln1	178.211	-0.0803196	0.997498	-0.0805211	0.935823	0.976522		Il17ra	110.494	-0.0340378	1.3147	-0.0258901	0.979345	0.992991
Hepacam2	0	NA	NA	NA	NA	NA		Hapln2	3.4253	-5.44764	4.803	-1.13422	0.256704	NA		Il17rb	13.76	-3.35367	3.66098	-0.916058	0.359636	0.626242
Hephl1	14.601	-7.69748	4.78951	-1.60715	0.108021	0.26861		Harbi1	150.408	-0.313446	0.858512	-0.365104	0.715034	0.86236		Il17rc	171.523	0.110951	0.844786	0.131336	0.89551	0.961297
Herc2	6430.6	-0.260358	0.210385	-1.23754	0.215889	0.413755		Hars	1203.47	0.0445935	0.248766	0.179259	0.857734	0.941946		Il17re	26.6381	-3.24988	3.83451	-0.847533	0.396698	0.661147
Herc3	756.943	0.667123	0.761506	0.876057	0.380999	0.601714		Hars2	565.003	0.00866027	0.420634	0.0205886	0.983574	0.994247		Il18	21.1857	7.72646	4.78701	1.61405	0.106517	0.31627
Herc4	1774.67	-0.111157	0.257549	-0.431595	0.666036	0.829416		Has1	33.4454	0.127829	1.69647	0.0753501	0.939936	0.978105		Il18r1	1.21799	-1.07318	4.761	-0.22541	0.82166	NA
Herc6	338.83	0.16351	0.548081	0.298331	0.765451	0.888051		Has2	259.56	-4.66589	2.73046	-1.70883	0.0874819	0.234819		Il18rap	10.6918	6.741	4.78924	1.40753	0.15927	0.396763
Herpud1	628.857	-0.709462	0.432414	-1.6407	0.100859	0.256673		Has2as	0.622782	-2.98009	4.8848	-0.610075	0.541812	NA		Il19	0.259258	-1.72728	4.99403	-0.345868	0.729442	NA
Herpud2	788.717	0.392369	0.352986	1.11157	0.266322	0.476753		Has3	177.784	-0.650461	0.671444	-0.96875	0.33267	0.556305		Il1a	3.48941	5.12261	4.79856	1.06753	0.285732	NA
Hes2	0	NA	NA	NA	NA	NA		Haus1	311.129	0.477803	0.511908	0.933378	0.350625	0.573743		Il1b	0	NA	NA	NA	NA	NA
Hes3	8.63588	6.21136	4.22037	1.47176	0.141087	0.317466		Haus3	427.495	-0.0509551	0.379607	-0.134231	0.89322	0.957559		Il1f10	0	NA	NA	NA	NA	NA
Hes6	57.7624	2.88177	2.22376	1.2959	0.19501	0.386935		Haus5	210.699	-0.0951311	0.645006	-0.147489	0.882746	0.95319		Il1f5	0	NA	NA	NA	NA	NA
Hes7	0	NA	NA	NA	NA	NA		Haus7	279.532	-0.642485	0.541386	-1.18674	0.23533	0.444558		Il1f6	0	NA	NA	NA	NA	NA
Hesx1	0	NA	NA	NA	NA	NA		Haus8	137.821	-0.59382	0.866498	-0.68531	0.493148	0.705218		Il1f8	0	NA	NA	NA	NA	NA
Hexb	634.862	1.03162	0.561364	1.83771	0.0661048	0.191187		Havcr1	0.24026	1.14116	4.97757	0.229261	0.818666	NA		Il1f9	43.7836	-2.90837	2.7538	-1.05613	0.290909	0.553396
Hexdc	156.068	-1.4388	0.783517	-1.83634	0.0663075	0.1915		Havcr2	1.55696	-4.30788	4.82487	-0.89285	0.371937	NA		Il1r2	0	NA	NA	NA	NA	NA
Hexim2	28.225	1.01266	2.31159	0.438079	0.661329	0.826933		Hba-a1	2888.37	-0.0593714	0.237752	-0.24972	0.802804	0.915114		Il1rap	313.858	0.215235	0.816223	0.263697	0.792014	0.916942
Hey2	57.0729	1.0958	2.17882	0.50293	0.615014	0.795367		Hba-a2	0	NA	NA	NA	NA	NA		Il1rapl2	11.3499	6.82691	4.26915	1.59913	0.109793	0.322314
Heyl	71.7384	2.0097	1.19969	1.67518	0.0938981	0.244493		Hba-x	0	NA	NA	NA	NA	NA		Il1rl1	12.6857	6.9876	4.15478	1.68182	0.0926038	0.291319
Hfe2	0	NA	NA	NA	NA	NA		Hbb-bh1	0	NA	NA	NA	NA	NA		Il1rl2	43.6833	-0.352906	2.67838	-0.131761	0.895173	0.961182
Hfm1	35.7169	-0.186162	2.70311	-0.0688695	0.945093	0.979096		Hbb-bh2	0	NA	NA	NA	NA	NA		Il1rn	0.453653	-0.334875	4.98505	-0.0671759	0.946442	NA
Hgd	1.52349	3.70296	4.81224	0.769488	0.441604	NA		Hbb-y	0	NA	NA	NA	NA	NA		Il2	0	NA	NA	NA	NA	NA
Hgs	1305.25	0.0682414	0.394413	0.17302	0.862636	0.941873		Hbegf	1308.46	0.490044	0.409048	1.19801	0.230912	0.439112		Il20	0	NA	NA	NA	NA	NA
Hgsnat	693.368	0.411957	0.366283	1.12469	0.260719	0.469714		Hbp1	2220.18	0.397502	0.20611	1.92859	0.0537819	0.164348		Il20ra	0	NA	NA	NA	NA	NA
Hhat	47.5078	-0.226452	2.35113	-0.0963166	0.923269	0.968989		Hbq1a	0.934174	-3.56825	4.85154	-0.735487	0.462043	NA		Il20rb	86.0953	-0.411009	1.55785	-0.263831	0.79191	0.916942
Hhatl	32.1148	1.79553	2.39779	0.748827	0.453962	0.670021		Hbq1b	0	NA	NA	NA	NA	NA		Il21	0.259258	-1.72728	4.99403	-0.345868	0.729442	NA
Hhipl1	0	NA	NA	NA	NA	NA		Hbs1l	1350.67	-0.000675088	0.243525	-0.00277215	0.997788	0.999087		Il21r	51.333	0.389773	2.5413	0.153376	0.878102	0.953882
Hhipl2	0	NA	NA	NA	NA	NA		Hccs	406.585	-0.00995246	0.526934	-0.0188875	0.984931	0.994697		Il22	2.24319	4.48397	4.80624	0.932948	0.350847	NA
Hhla1	0	NA	NA	NA	NA	NA		Hcfc1	4909.15	-0.283519	0.145388	-1.95008	0.0511661	0.15821		Il22ra1	0.259258	-1.72728	4.99403	-0.345868	0.729442	NA
Hiat1	1508.96	0.417172	0.318015	1.3118	0.189588	0.380103		Hcfc1r1	435.489	-0.313141	0.411777	-0.760463	0.446978	0.665942		Il22ra2	0.518515	-2.68517	4.89703	-0.548328	0.583467	NA
Hiatl1	1196.13	-0.061656	0.282914	-0.217932	0.827482	0.923516		Hcfc2	372.663	-0.889009	0.486081	-1.82893	0.0674098	0.193904		Il23a	21.0879	-8.02427	4.78755	-1.67607	0.0937244	0.293398
Hibch	165.421	1.0923	0.966973	1.12961	0.258642	0.467527		Hck	6.68453	-4.81988	3.46037	-1.39288	0.163656	0.359988		Il23r	0	NA	NA	NA	NA	NA
Hic1	1197.94	-0.373527	0.352091	-1.06088	0.288744	0.504223		Hcn3	14.7454	1.25702	2.63825	0.476459	0.633748	0.809555		Il24	0	NA	NA	NA	NA	NA
Hic2	146.194	0.00396998	1.10258	0.00360063	0.997127	0.998734		Hcn4	24.6834	0.161554	1.58425	0.101975	0.918776	0.969222		Il25	0	NA	NA	NA	NA	NA
Hif1a	3146.88	0.363486	0.209601	1.73418	0.0828853	0.224244		Hcrt	0	NA	NA	NA	NA	NA		Il27	0	NA	NA	NA	NA	NA
Hif1an	536.055	-0.334967	0.575828	-0.581713	0.56076	0.755396		Hcrtr1	8.43275	4.86418	4.20562	1.15659	0.24744	0.459339		Il27ra	247.308	0.116904	0.831073	0.140666	0.888134	0.958662
Hif3a	12.8907	0.27372	3.25747	0.0840287	0.933034	0.974294		Hcrtr2	0	NA	NA	NA	NA	NA		Il28a	0	NA	NA	NA	NA	NA
Higd1a	363.153	0.791107	0.613195	1.29014	0.197002	0.389411		Hcst	0	NA	NA	NA	NA	NA		Il28b	0	NA	NA	NA	NA	NA
Higd1b	7.31796	5.97079	4.4707	1.33554	0.1817	0.370355		Hdac10	367.094	-0.497277	0.465971	-1.06718	0.285889	0.506272		Il28ra	24.8093	-0.769521	2.61946	-0.293771	0.768933	0.907556
Higd1c	0	NA	NA	NA	NA	NA		Hdac11	93.3326	1.87338	1.78554	1.04919	0.29409	0.515242		Il2rb	0	NA	NA	NA	NA	NA
Higd2a	293.988	0.544428	0.559008	0.973917	0.330098	0.550768		Hdac2	3107.28	-0.212335	0.225341	-0.942285	0.346047	0.56928		Il3	0	NA	NA	NA	NA	NA
Hilpda	307.832	-0.862878	0.680662	-1.2677	0.204903	0.399051		Hdac3	486.986	-0.519447	0.426985	-1.21655	0.223777	0.429943		Il31	0	NA	NA	NA	NA	NA
Hils1	0	NA	NA	NA	NA	NA		Hdac4	568.081	0.24063	0.463476	0.519186	0.603631	0.790181		Il31ra	0	NA	NA	NA	NA	NA
Hinfp	141.308	0.673106	1.03604	0.64969	0.515893	0.722026		Hdac5	924.561	-0.0136871	0.35168	-0.038919	0.968955	0.988401		Il3ra	77.64	-0.931417	1.48731	-0.626241	0.531157	0.771477
Hint1	1687.15	-0.0898722	0.333825	-0.26922	0.78776	0.901936		Hdac6	552.708	-0.0224933	0.350252	-0.0642202	0.948795	0.982036		Il4	0	NA	NA	NA	NA	NA
Hint2	31.7462	-0.0561494	1.50676	-0.0372651	0.970274	0.989343		Hdac8	392.92	0.424361	0.426183	0.995724	0.319384	0.541401		Il4ra	1343.04	0.0545314	0.400303	0.136225	0.891643	0.960328
Hipk1	5735.36	0.316277	0.1754	1.80318	0.0713605	0.201357		Hdac9	190.852	0.668574	0.767349	0.871278	0.383602	0.606808		Il5	19.948	-7.9441	4.78771	-1.65927	0.0970619	0.299466
Hipk3	5995.53	0.250082	0.193304	1.29372	0.195762	0.387869		Hdc	40.0478	-1.43847	2.25393	-0.638208	0.523338	0.730797		Il5ra	108.98	0.600404	2.23334	0.268837	0.788055	0.915348
Hipk4	0.897777	-1.96989	4.87047	-0.404456	0.685878	NA		Hddc3	72.8981	-0.0711237	1.26498	-0.0562253	0.955162	0.983952		Il6	2.59258	-5.00199	4.8075	-1.04046	0.298128	NA
Hirip3	824.768	-0.53261	0.468347	-1.13721	0.25545	0.464023		Hdgf	5246.35	-0.0278467	0.143239	-0.194407	0.845857	0.936391		Il6ra	91.8659	2.8627	2.08386	1.37375	0.16952	0.409635
Hist1h1b	124.318	0.174567	0.912956	0.191211	0.84836	0.934025		Hdgfl1	0	NA	NA	NA	NA	NA		Il6st	6434.5	-0.065816	0.262993	-0.250257	0.802388	0.921377
Hist1h1c	1509.63	0.0943411	0.313544	0.300887	0.763501	0.887321		Hdgfrp2	1913.31	0.101279	0.255625	0.396203	0.691956	0.848058		Il7	3.73865	5.22229	4.79764	1.08851	0.276368	NA
Hist1h1d	247.149	-0.491223	0.832763	-0.589871	0.555277	0.751144		Hdgfrp3	516.573	-0.0624409	0.394554	-0.158257	0.874254	0.947838		Il7r	0	NA	NA	NA	NA	NA
Hist1h1e	640.075	-0.675029	0.462817	-1.45852	0.144696	0.322167		Hdhd1a	0	NA	NA	NA	NA	NA		Il9	0	NA	NA	NA	NA	NA
Hist1h1t	0	NA	NA	NA	NA	NA		Hdhd2	358.9	0.258201	0.463461	0.557115	0.577449	0.771403		Il9r	5.83187	5.86716	4.79299	1.22411	0.22091	0.463972
Hist1h2aa	0	NA	NA	NA	NA	NA		Hdhd3	105.475	-0.768614	0.743505	-1.03377	0.301243	0.522277		Ildr1	1.13989	-3.81202	4.83649	-0.788179	0.430592	NA
Hist1h2ab	48.2378	-1.21028	1.80328	-0.671154	0.502123	0.710264		Hdx	81.9565	-1.33641	1.15222	-1.15986	0.246108	0.45764		Ilf2	1302.07	-0.680582	0.380425	-1.789	0.0736141	0.250357
Hist1h2ac	53.3747	-1.7797	1.48659	-1.19717	0.231239	0.433047		Heatr1	837.057	-0.276624	0.357948	-0.772806	0.439637	0.660057		Ilf3	2885.79	-0.466244	0.313756	-1.48601	0.137277	0.366057
Hist1h2ad	51.2236	-1.29695	1.28174	-1.01187	0.311602	0.53069		Heatr2	367.607	0.21897	0.474066	0.461897	0.644155	0.817149		Ilk	2733.38	-0.35516	0.233294	-1.52237	0.127915	0.352123
Hist1h2ae	78.0274	0.73702	1.39616	0.527891	0.597575	0.782889		Heatr5a	1772.63	0.275682	0.217678	1.26646	0.205347	0.407988		Ilkap	846.93	-0.550632	0.419476	-1.31267	0.189295	0.432276
Hist1h2af	0	NA	NA	NA	NA	NA		Heatr5b	1233.18	0.0355846	0.28299	0.125745	0.899934	0.960689		Iltifb	19.441	7.60244	4.78722	1.58807	0.11227	0.325729
Hist1h2ag	98.1495	0.445876	1.08441	0.411169	0.680949	0.838868		Heatr7a	411.835	0.492252	0.386753	1.27278	0.203095	0.405769		Ilvbl	451.111	0.539918	0.598861	0.901574	0.367283	0.633257
Hist1h2ai	0	NA	NA	NA	NA	NA		Heatr7b1	7.17801	6.08966	4.79123	1.271	0.203728	0.406221		Immp2l	6.65944	6.05773	4.79197	1.26414	0.206179	0.449755
Hist1h2ak	9.48908	2.90951	3.50206	0.830797	0.406088	0.626896		Heatr7b2	0	NA	NA	NA	NA	NA		Immt	2592.84	-0.141757	0.238466	-0.594453	0.552209	0.78822
Hist1h2an	2.55518	-5.1789	4.812	-1.07625	0.281816	NA		Heatr8	0	NA	NA	NA	NA	NA		Imp3	486.515	-1.25769	0.689228	-1.82478	0.0680335	0.238572
Hist1h2ao	498.31	-0.150474	0.577581	-0.260524	0.79446	0.905499		Hebp1	290.292	-0.655065	0.566899	-1.15552	0.247876	0.459837		Imp4	420.655	-0.168693	0.676147	-0.249492	0.802981	0.921601
Hist1h2ap	0	NA	NA	NA	NA	NA		Hebp2	35.906	-0.0391523	2.01445	-0.0194357	0.984494	0.994647		Impa1	798.586	0.848064	0.488806	1.73497	0.0827459	0.27049
Hist1h2ba	0	NA	NA	NA	NA	NA		Heca	796.106	0.0437685	0.373683	0.117127	0.906759	0.963518		Impa2	282.272	-0.827529	0.718082	-1.15242	0.24915	0.502155
Hist1h2bb	23.7383	5.34666	2.88687	1.85206	0.0640167	0.187063		Hectd2	68.8584	-0.857331	2.06682	-0.414807	0.678283	0.838922		Impact	378.177	0.115496	0.660587	0.174839	0.861206	0.947175
Hist1h2bc	102.242	-0.702036	1.01806	-0.689583	0.490457	0.700224		Hectd3	568.741	-0.389115	0.367692	-1.05826	0.289936	0.511085		Impad1	3153.5	0.243716	0.255436	0.954116	0.340025	0.606516
Hist1h2be	73.5472	-0.878807	1.18074	-0.744284	0.456705	0.672537		Helb	283.767	-0.850412	0.5905	-1.44016	0.149823	0.339965		Impdh2	2691.24	-0.108026	0.314923	-0.343023	0.731581	0.891482
Hist1h2bf	0	NA	NA	NA	NA	NA		Hells	890.624	-0.66002	0.365961	-1.80353	0.0713055	0.202115		Impg1	4.23799	0.167669	4.61553	0.0363272	0.971021	NA
Hist1h2bg	141.352	-0.486446	0.912507	-0.533087	0.593973	0.780461		Helq	126.057	-0.411863	0.762613	-0.540068	0.58915	0.77972		Impg2	15.9009	7.31333	3.75687	1.94665	0.0515762	0.197212
Hist1h2bh	0	NA	NA	NA	NA	NA		Helt	0	NA	NA	NA	NA	NA		Inadl	238.599	0.166528	1.38997	0.119807	0.904636	0.965007
Hist1h2bj	0	NA	NA	NA	NA	NA		Helz	2724.16	-0.0613947	0.217451	-0.282338	0.777684	0.900525		Inca1	6.45534	6.0115	4.79221	1.25443	0.209685	0.45337
Hist1h2bk	50.2449	0.101131	2.37778	0.0425316	0.966075	0.987484		Hemgn	0	NA	NA	NA	NA	NA		Incenp	1484.77	-0.673477	0.448439	-1.50182	0.133142	0.359812
Hist1h2bl	11.6027	5.00854	4.31295	1.16128	0.245528	0.451186		Hemk1	294.197	0.0509775	0.579864	0.0879128	0.929946	0.974159		Inf2	1664.77	0.761162	0.409438	1.85904	0.0630211	0.226578
Hist1h2bm	45.641	-0.200943	1.76396	-0.113916	0.909304	0.962479		Hemt1	0	NA	NA	NA	NA	NA		Ing1	1874.55	0.325209	0.291466	1.11577	0.264521	0.522052
Hist1h2bn	45.0928	1.64543	2.28499	0.720103	0.471462	0.684897		Hepacam2	0	NA	NA	NA	NA	NA		Ing2	897.469	-0.972851	0.497319	-1.95619	0.0504428	0.193999
Hist1h2bp	0	NA	NA	NA	NA	NA		Hephl1	0	NA	NA	NA	NA	NA		Ing4	531.095	-0.656673	0.584212	-1.12403	0.260999	0.517309
Hist1h2bq	14.5512	1.16921	2.04721	0.571126	0.567914	0.760711		Herc1	4787.34	0.141195	0.144516	0.977021	0.328559	0.551156		Ing5	458.793	-0.0765118	0.598398	-0.127861	0.898259	0.962467
Hist1h2br	14.5512	1.16921	2.04721	0.571126	0.567914	0.760711		Herc2	6679.07	-0.0704394	0.188332	-0.374017	0.708391	0.858284		Inha	39.893	-0.437359	1.70705	-0.256208	0.79779	0.919432
Hist1h3a	3.69991	4.98574	4.79606	1.03955	0.29855	NA		Herc4	1776.11	0.206961	0.231637	0.893471	0.371605	0.59497		Inhbc	0	NA	NA	NA	NA	NA
Hist1h3b	12.3851	-7.46194	4.79036	-1.5577	0.119304	0.286871		Herc6	485.841	-0.516677	0.547378	-0.943913	0.345214	0.568479		Inhbe	0	NA	NA	NA	NA	NA
Hist1h3d	12.3851	-7.46194	4.79036	-1.5577	0.119304	0.286871		Herpud1	576.664	-0.224866	0.356538	-0.630694	0.52824	0.734038		Inmt	0	NA	NA	NA	NA	NA
Hist1h3e	33.8467	0.589567	1.88105	0.313424	0.753959	0.881594		Herpud2	900.804	0.314846	0.275691	1.14202	0.253444	0.467226		Ino80	1571.7	-0.251697	0.313777	-0.802152	0.422465	0.685207
Hist1h3f	20.9386	-0.745598	2.87459	-0.259375	0.795346	0.905993		Hes2	0	NA	NA	NA	NA	NA		Ino80b	314.028	0.645877	0.78251	0.825392	0.409149	0.673579
Hist1h3g	7.20417	5.94877	4.38506	1.3566	0.174909	NA		Hes3	11.8813	2.16333	2.87008	0.753754	0.450997	0.670123		Ino80c	590.542	-0.577714	0.591429	-0.97681	0.328663	0.594239
Hist1h3h	74.9179	-0.0376071	2.22162	-0.0169278	0.986494	0.995414		Hes5	25.3742	3.88986	2.08342	1.86706	0.0618937	0.182291		Ino80d	2718.69	-0.0185052	0.251398	-0.073609	0.941321	0.980433
Hist1h4a	2.01271	4.11284	4.80546	0.855869	0.39207	NA		Hes6	138.049	-0.501001	1.11681	-0.4486	0.65372	0.823779		Ino80e	81.8845	0.0576046	1.25013	0.0460788	0.963247	0.987679
Hist1h4b	15.1439	-1.38121	4.05983	-0.340213	0.733696	0.870511		Hes7	0.263918	-1.83697	4.99148	-0.368021	0.712858	NA		Inpp1	552.362	1.10897	0.910548	1.21791	0.223257	0.467002
Hist1h4c	14.4767	1.05905	2.99158	0.35401	0.723331	0.864028		Hesx1	0	NA	NA	NA	NA	NA		Inpp4a	1006.53	1.25447	0.705735	1.77754	0.0754801	0.25443
Hist1h4d	41.4361	-2.61062	1.80536	-1.44604	0.148167	0.326422		Hexa	882.456	0.43726	0.307851	1.42036	0.155502	0.348649		Inpp5a	2012.17	0.453377	0.564074	0.803755	0.421538	0.684457
Hist1h4f	5.88984	-1.52931	4.60757	-0.331913	0.739955	NA		Hexdc	100.542	-0.192547	0.753629	-0.255493	0.798342	0.912543		Inpp5b	866.526	0.0459273	0.434902	0.105604	0.915897	0.969915
Hist1h4h	10.5881	1.92406	4.39397	0.437887	0.661469	0.826978		Hexim2	42.6068	-0.0619618	2.0224	-0.0306378	0.975558	0.990696		Inpp5d	1473.49	-0.776681	0.396626	-1.95822	0.0502043	0.193308
Hist1h4i	25.8681	-0.820823	1.77498	-0.46244	0.643766	0.816341		Hey2	91.7419	-0.158383	0.788011	-0.200991	0.840706	0.934664		Inpp5e	545.565	-1.25449	0.707186	-1.77392	0.0760757	0.255758
Hist1h4j	0	NA	NA	NA	NA	NA		Heyl	159.716	-0.591609	0.818998	-0.722358	0.470075	0.68613		Inpp5j	31.1554	8.28294	4.38096	1.89067	0.0586688	0.216032
Hist1h4k	44.8429	-0.308446	2.41269	-0.127844	0.898273	0.957444		Hfe	285.384	0.00213755	0.480291	0.00445053	0.996449	0.998839		Inpp5k	1213.8	0.536373	0.367278	1.4604	0.14418	0.375838
Hist1h4m	0.217642	0.850024	4.97605	0.170823	0.864363	NA		Hfe2	0	NA	NA	NA	NA	NA		Inppl1	2210.43	-0.291529	0.257168	-1.13361	0.256956	0.512768
Hist1h4n	11.019	-1.87709	3.5126	-0.534388	0.593073	0.779818		Hfm1	24.3371	1.65274	2.18095	0.757807	0.448566	0.667533		Ins1	0	NA	NA	NA	NA	NA
Hist2h2aa1	407.36	-0.0682888	0.527154	-0.129542	0.896929	0.957146		Hgd	1.68182	3.9908	4.81248	0.829262	0.406956	NA		Ins2	0	NA	NA	NA	NA	NA
Hist2h2aa2	0	NA	NA	NA	NA	NA		Hgs	1482.7	0.015104	0.227966	0.0662556	0.947174	0.981111		Insig2	941.991	0.899271	0.463208	1.9414	0.0522103	0.198788
Hist2h2ab	0.217642	0.850024	4.97605	0.170823	0.864363	NA		Hhat	65.1834	-0.747135	0.981466	-0.761244	0.446511	0.66572		Insl3	0	NA	NA	NA	NA	NA
Hist2h2ac	17.0082	-1.93537	3.90231	-0.495954	0.619927	0.799336		Hhipl1	0	NA	NA	NA	NA	NA		Insl5	0	NA	NA	NA	NA	NA
Hist2h2bb	41.6015	-0.295066	1.54489	-0.190994	0.84853	0.934025		Hhipl2	7.162	-6.51276	4.79348	-1.35867	0.174251	0.372582		Insl6	4.55954	-5.81426	4.79771	-1.21188	0.225558	NA
Hist2h2be	110.807	1.17744	1.4726	0.799567	0.423962	0.643594		Hhla1	0	NA	NA	NA	NA	NA		Insm2	10.5969	-1.821	4.59114	-0.396633	0.691638	0.866627
Hist2h3b	20.8363	-2.84328	2.20469	-1.28966	0.19717	0.389642		Hiat1	1713.59	0.361883	0.275223	1.31487	0.188554	0.388254		Insrr	0.284971	-1.79615	4.98929	-0.360002	0.718846	NA
Hist2h3c1	97.3154	0.0228882	1.01556	0.0225375	0.982019	0.993498		Hiatl1	1284.29	0.0470092	0.236192	0.199029	0.84224	0.935342		Ints1	1004.68	0.213296	0.374191	0.570019	0.568665	0.799178
Hist3h2a	700.656	-0.704306	0.45356	-1.55284	0.120461	0.288602		Hibadh	789.079	-0.564872	0.308534	-1.83082	0.0671267	0.193407		Ints10	545.48	-0.214947	0.695911	-0.308872	0.757419	0.903625
Hist3h2bb-ps	0	NA	NA	NA	NA	NA		Hibch	210.656	0.564606	0.569595	0.99124	0.321569	0.544084		Ints12	387.862	-0.416151	0.647661	-0.642544	0.52052	0.764032
Hivep2	1574.44	-0.260794	0.259308	-1.00573	0.314545	0.534339		Hic2	166.779	-0.048715	0.73323	-0.0664389	0.947028	0.981092		Ints2	734.841	0.270305	0.547399	0.493799	0.621448	0.829164
Hjurp	406.187	-0.25593	0.594662	-0.430379	0.66692	0.829958		Hif1an	578.001	-0.253239	0.570333	-0.44402	0.657028	0.825824		Ints3	1908.87	-0.199095	0.353685	-0.562918	0.573491	0.801754
Hk1	3688.78	0.142367	0.178956	0.795542	0.426298	0.645901		Hif3a	28.4967	-1.36995	2.31343	-0.592175	0.553733	0.752837		Ints4	727.528	0.124392	0.483405	0.257325	0.796928	0.919043
Hk2	121.611	-3.5889	1.84892	-1.94108	0.0522485	0.161533		Higd1a	394.418	0.900583	0.513707	1.75311	0.0795837	0.21908		Ints5	498.485	-0.575744	0.802595	-0.717353	0.473156	0.729831
Hk3	0	NA	NA	NA	NA	NA		Higd1b	34.6335	-1.71694	1.51579	-1.1327	0.257339	0.472694		Ints6	951.701	0.128872	0.421496	0.305749	0.759796	0.90479
Hkdc1	21.3067	0.726808	3.81271	0.190628	0.848817	0.934025		Higd1c	0	NA	NA	NA	NA	NA		Ints7	629.953	0.315512	0.52208	0.604336	0.54562	0.78309
Hlcs	399.133	0.713006	0.699437	1.0194	0.308013	0.526184		Hils1	0	NA	NA	NA	NA	NA		Ints8	1017.68	0.920553	0.673794	1.36622	0.171869	0.412171
Hltf	637.16	-0.506586	0.425041	-1.19185	0.23332	0.435608		Hinfp	157.375	0.694245	0.801641	0.866029	0.386474	0.609826		Ints9	362.084	-0.321623	0.593937	-0.541511	0.588156	0.809877
Hmbs	406.93	-0.723427	0.505557	-1.43095	0.152444	0.331634		Hint1	1786.17	0.0653638	0.307104	0.212839	0.831452	0.929667		Intu	279.364	-0.732729	0.924365	-0.792684	0.427962	0.690518
Hmg20a	1155.33	0.26821	0.335634	0.799113	0.424225	0.643826		Hint2	41.0589	-0.444109	1.22595	-0.362256	0.717161	0.863671		Invs	475.085	-0.131033	0.541683	-0.2419	0.808858	0.92454
Hmg20b	702.719	0.14716	0.390202	0.377138	0.706071	0.854232		Hint3	102.99	1.70228	0.981635	1.73412	0.082896	0.226093		Ip6k1	2955.18	-0.0167632	0.28752	-0.0583028	0.953507	0.984145
Hmga1-rs1	518.476	0.327782	0.438223	0.747979	0.454473	0.670551		Hip1	8681.92	0.169763	0.12283	1.3821	0.166941	0.363986		Ip6k2	420.168	0.168394	0.614975	0.273822	0.784221	0.914249
Hmgb1	8205.9	-0.294924	0.220636	-1.3367	0.181321	0.36979		Hip1r	894.735	-0.196408	0.396485	-0.495373	0.620337	0.801342		Ip6k3	56.3235	-2.50078	2.40093	-1.04159	0.297603	0.560596
Hmgb1-rs17	7.13334	-2.95612	2.837	-1.04199	0.297418	NA		Hipk1	6988.48	0.0447236	0.171901	0.260171	0.794732	0.910328		Ipcef1	50.6862	-0.626146	2.76701	-0.226289	0.820976	0.92952
Hmgb2	3473.33	-0.080617	0.319267	-0.252507	0.800649	0.908462		Hira	1286.01	0.234871	0.278655	0.842873	0.399299	0.622708		Ipmk	860.379	0.31183	0.492866	0.632688	0.526938	0.769238
Hmgb4	0	NA	NA	NA	NA	NA		Hist1h1c	1699.9	0.0696607	0.256808	0.271256	0.786194	0.904929		Ipo13	310.946	0.869923	0.757927	1.14777	0.251065	0.504583
Hmgcl	549.499	-0.177965	0.539695	-0.329751	0.741588	0.875574		Hist1h1d	288.036	-0.611156	0.728169	-0.839305	0.401298	0.624702		Ipo4	937.42	0.51917	0.54714	0.948879	0.342682	0.609186
Hmgn2	1861.04	0.165047	0.282302	0.584648	0.558785	0.753738		Hist1h1t	1.84742	-4.5625	4.8184	-0.946892	0.343694	NA		Ipo5	4826.61	0.23102	0.193617	1.19318	0.232798	0.47958
Hmgn3	72.2191	2.30578	2.00223	1.15161	0.249483	0.456023		Hist1h2aa	0	NA	NA	NA	NA	NA		Ipo7	3736.07	0.0560142	0.277739	0.20168	0.840167	0.937431
Hmgn5	882.482	0.163685	0.525846	0.31128	0.755588	0.882547		Hist1h2ab	76.6515	-1.91115	1.11165	-1.71921	0.085577	0.231028		Ipo8	2068.16	-0.0534549	0.261032	-0.204783	0.837742	0.936386
Hmgxb3	755.308	-0.648492	0.572999	-1.13175	0.257739	0.466562		Hist1h2ac	63.866	-1.89833	1.26762	-1.49755	0.134249	0.316583		Ipo9	4867.09	-0.0680902	0.21292	-0.319792	0.749126	0.899672
Hmgxb4	582.442	0.318176	0.531191	0.598986	0.549182	0.747027		Hist1h2ad	35.3996	-0.180874	1.53362	-0.117939	0.906116	0.963167		Ipp	339.425	-0.66239	0.778039	-0.851358	0.394571	0.659968
Hmmr	955.824	-0.846887	0.500372	-1.69252	0.0905478	0.238387		Hist1h2ae	148.325	-0.787172	0.663115	-1.18708	0.235195	0.444441		Ippk	263.701	-1.26557	0.690889	-1.83181	0.0669804	0.236075
Hmox1	551.559	-0.407589	0.509224	-0.800411	0.423473	0.643334		Hist1h2af	7.65361	-6.61037	4.79291	-1.3792	0.167834	0.364586		Iqca	5.23411	5.70831	4.79395	1.19073	0.233759	NA
Hmx1	0	NA	NA	NA	NA	NA		Hist1h2ag	171.326	-0.7737	0.594479	-1.30148	0.193096	0.393057		Iqcb1	298.078	-0.0267802	0.734778	-0.0364467	0.970926	0.990495
Hmx2	0	NA	NA	NA	NA	NA		Hist1h2ah	41.8937	-0.143952	1.25787	-0.114441	0.908888	0.964913		Iqcc	46.6982	0.588337	1.88921	0.31142	0.755481	0.902655
Hmx3	0	NA	NA	NA	NA	NA		Hist1h2ai	5.39422	-6.10494	4.24091	-1.43954	0.149999	NA		Iqcd	7.0642	-0.137792	4.40116	-0.031308	0.975024	0.991764
Hn1l	1362.12	0.678799	0.396787	1.71074	0.0871291	0.23199		Hist1h2ak	55.6091	-2.32825	1.57472	-1.47852	0.139269	0.324448		Iqce	420.296	0.529786	0.728411	0.727318	0.467031	0.724727
Hnf1a	13.2892	-0.948289	4.19808	-0.225886	0.82129	0.920394		Hist1h2an	0	NA	NA	NA	NA	NA		Iqcf1	0	NA	NA	NA	NA	NA
Hnf4g	1.31272	-2.36988	4.82622	-0.491042	0.623397	NA		Hist1h2ap	0	NA	NA	NA	NA	NA		Iqcf3	0	NA	NA	NA	NA	NA
Hnrnpa0	2272.33	0.103167	0.236872	0.435538	0.663172	0.827931		Hist1h2ba	0	NA	NA	NA	NA	NA		Iqcf4	0	NA	NA	NA	NA	NA
Hnrnpa1	3107.24	0.493859	0.314229	1.57165	0.116031	0.281588		Hist1h2bb	83.3733	-1.1759	1.633	-0.720086	0.471472	0.687126		Iqcf5	0.996974	3.30989	4.83311	0.684836	0.493447	NA
Hnrnpa2b1	22601.1	0.22871	0.126603	1.80651	0.0708385	0.200517		Hist1h2bc	137.772	-1.12659	0.688148	-1.63713	0.101603	0.261279		Iqcf6	0	NA	NA	NA	NA	NA
Hnrnpa3	6597.89	-0.198332	0.187963	-1.05517	0.291349	0.507195		Hist1h2be	67.7691	-0.418911	0.9673	-0.433072	0.664962	0.830663		Iqcg	892.478	-0.00881696	0.473421	-0.0186239	0.985141	0.995009
Hnrnpc	2127.68	0.0261778	0.298146	0.0878017	0.930034	0.972664		Hist1h2bf	0	NA	NA	NA	NA	NA		Iqch	0	NA	NA	NA	NA	NA
Hnrnpd	6333.66	-0.181535	0.222152	-0.817165	0.413834	0.634241		Hist1h2bg	119.327	0.29304	0.789197	0.371314	0.710403	0.859254		Iqcj	15.0369	-7.53681	4.78868	-1.57388	0.115515	0.331408
Hnrnph1	4153.6	-0.214224	0.189142	-1.13261	0.257379	0.466078		Hist1h2bh	12.1443	-7.27491	4.55306	-1.59781	0.110086	0.275349		Iqcj-schip1	0	NA	NA	NA	NA	NA
Hnrnph2	3011.03	0.135155	0.282382	0.478625	0.632205	0.808232		Hist1h2bj	1.86835	-4.5716	4.81819	-0.948821	0.342712	NA		Iqck	120.865	-2.88248	2.11422	-1.36338	0.172764	0.413652
Hnrnph3	1339.87	-0.00101435	0.385475	-0.00263143	0.9979	0.999174		Hist1h2bk	34.3768	2.37322	2.17535	1.09096	0.275291	0.494624		Iqgap2	546.318	0.673747	0.702984	0.958411	0.337856	0.604053
Hnrnpk	8308.69	0.125886	0.162699	0.773733	0.439088	0.656751		Hist1h2bl	62.1309	-1.9636	2.08491	-0.941817	0.346286	0.569552		Iqgap3	438.361	-0.979165	0.661163	-1.48098	0.138613	0.368265
Hnrnpl	2914.82	-0.14025	0.213717	-0.65624	0.51167	0.718944		Hist1h2bm	38.9298	0.605834	1.59498	0.379838	0.704066	0.856038		Iqub	0.942126	3.23118	4.8358	0.668178	0.50402	NA
Hnrnpm	7322.72	0.0354515	0.234414	0.151235	0.87979	0.949829		Hist1h2bq	29.2129	-0.684784	1.32447	-0.517025	0.605138	0.790672		Irak1bp1	92.2412	0.333831	1.15786	0.288316	0.773105	0.909406
Hnrnpu	14034.3	0.0916844	0.143699	0.638031	0.523454	0.727219		Hist1h2br	29.2129	-0.684784	1.32447	-0.517025	0.605138	0.790672		Irak2	350.824	0.921986	0.810054	1.13818	0.255046	0.509824
Hnrnpul1	5115.97	-0.0237924	0.155352	-0.153152	0.878278	0.949279		Hist1h3a	16.2246	-1.57535	3.60244	-0.437301	0.661893	0.829245		Irak3	65.4931	-0.294312	1.27926	-0.230064	0.818042	0.928279
Hnrnpul2	8669.21	-0.163714	0.147359	-1.11099	0.266575	0.476868		Hist1h3b	0	NA	NA	NA	NA	NA		Irak4	219.327	1.04619	1.06476	0.982559	0.325824	0.590947
Hnrpdl	2827.29	0.0127881	0.262378	0.0487392	0.961127	0.985956		Hist1h3c	57.865	-0.237882	1.23514	-0.192595	0.847276	0.936944		Irf2	1826.91	0.235002	0.294751	0.797288	0.425284	0.68821
Hnrpll	1769.23	-0.0235353	0.314201	-0.0749052	0.94029	0.976693		Hist1h3e	39.9782	0.378407	1.92943	0.196124	0.844513	0.935573		Irf2bp1	229.434	-1.03062	1.00529	-1.02519	0.305274	0.568954
Hoga1	46.3817	-0.868622	1.34818	-0.644293	0.519386	0.724403		Hist1h3f	34.6863	-1.59356	2.23624	-0.712605	0.47609	0.690324		Irf2bp2	2191.4	-0.262703	0.284769	-0.922513	0.356261	0.623283
Homer2	73.2162	-0.419721	1.15608	-0.363054	0.716564	0.860751		Hist1h3g	16.424	-0.066871	2.66709	-0.0250726	0.979997	0.992733		Irf4	34.1521	0.802622	2.80141	0.286506	0.77449	0.909977
Homer3	1332.09	0.327904	0.41436	0.791353	0.428738	0.648147		Hist1h3h	127.768	-1.07871	0.805927	-1.33847	0.180742	0.379652		Irf8	439.423	-5.35822	3.13157	-1.71104	0.0870746	0.280118
Homez	160.105	0.803568	0.878459	0.914747	0.360324	0.581508		Hist1h3i	80.5453	0.00683306	1.1116	0.00614703	0.995095	0.998446		Irg1	0	NA	NA	NA	NA	NA
Hook2	114.254	-0.545985	1.13106	-0.482717	0.629296	0.806186		Hist1h4a	3.8237	0.549355	4.62544	0.118768	0.905459	NA		Irgc1	19.4443	-7.90758	4.78779	-1.65161	0.0986133	0.302328
Hook3	5915.79	0.27904	0.209241	1.33358	0.182341	0.371167		Hist1h4b	7.2135	0.927412	4.3736	0.212048	0.83207	0.929882		Irgq	642.281	0.010457	0.513271	0.0203731	0.983746	0.994589
Hormad1	0	NA	NA	NA	NA	NA		Hist1h4c	20.4285	0.182079	1.66244	0.109525	0.912786	0.967115		Irs1	239.674	0.627948	1.18461	0.530091	0.596049	0.81397
Hormad2	5.53496	5.57003	4.79229	1.16229	0.245118	NA		Hist1h4d	39.2759	-2.31994	1.59156	-1.45765	0.144936	0.332952		Irs2	128.526	-0.565749	1.20817	-0.468269	0.639592	0.838996
Hotair	0	NA	NA	NA	NA	NA		Hist1h4f	6.97841	-1.63118	4.37303	-0.373009	0.709142	0.858429		Irs3	2.91593	4.8685	4.80122	1.01401	0.310576	NA
Hoxa10	3.30268	-5.55791	4.80572	-1.15652	0.247468	NA		Hist1h4h	12.8757	1.45918	3.76377	0.38769	0.698246	0.852574		Irs4	0.777583	2.96852	4.84593	0.612581	0.540153	NA
Hoxa11	0	NA	NA	NA	NA	NA		Hist1h4i	11.4764	3.28574	2.63712	1.24596	0.212779	0.416197		Irx1	35.2223	-0.433177	2.84433	-0.152295	0.878954	0.954422
Hoxa11as	3.65025	-5.69493	4.80382	-1.1855	0.23582	NA		Hist1h4j	0	NA	NA	NA	NA	NA		Irx2	3.48941	5.12261	4.79856	1.06753	0.285732	NA
Hoxa13	0	NA	NA	NA	NA	NA		Hist1h4k	55.6017	-0.581555	1.01293	-0.574129	0.56588	0.762206		Irx4	0	NA	NA	NA	NA	NA
Hoxa6	0	NA	NA	NA	NA	NA		Hist1h4m	3.66556	-3.87809	4.78226	-0.810932	0.417405	NA		Irx6	0	NA	NA	NA	NA	NA
Hoxa7	11.5594	-7.36248	4.79076	-1.53681	0.12434	0.294443		Hist1h4n	14.9215	-2.20683	2.58046	-0.855211	0.392435	0.616037		Isca1	747.385	0.421507	0.757201	0.556665	0.577756	0.805195
Hoxa9	0	NA	NA	NA	NA	NA		Hist2h2aa1	439.206	0.0324855	0.414139	0.078441	0.937477	0.977651		Isca2	412.037	-0.00905884	0.689252	-0.013143	0.989514	0.996164
Hoxb1	34.1645	-3.25029	2.35115	-1.38243	0.166841	0.349369		Hist2h2aa2	0	NA	NA	NA	NA	NA		Iscu	731.976	-0.14781	0.505998	-0.292116	0.770198	0.907894
Hoxb13	0	NA	NA	NA	NA	NA		Hist2h2ab	0.24026	1.14116	4.97757	0.229261	0.818666	NA		Isg20	117.096	-1.9615	3.03757	-0.645749	0.518442	0.762422
Hoxb9	11.338	0.328525	3.36411	0.0976557	0.922206	0.968989		Hist2h2ac	18.5603	-1.87244	2.51346	-0.744965	0.456293	0.674462		Isg20l2	572.662	-0.970336	0.511558	-1.89682	0.0578514	0.214109
Hoxc10	1.30585	3.47982	4.81682	0.72243	0.47003	NA		Hist2h2bb	92.9852	-1.77974	0.924477	-1.92513	0.0542126	0.165271		Isl1	0	NA	NA	NA	NA	NA
Hoxc11	0	NA	NA	NA	NA	NA		Hist2h2be	186.836	-0.219681	0.910003	-0.241407	0.809239	0.918796		Isl2	0	NA	NA	NA	NA	NA
Hoxc12	0	NA	NA	NA	NA	NA		Hist2h3b	7.05443	-0.582959	3.52482	-0.165387	0.868639	0.946601		Islr2	574.847	1.67295	1.11741	1.49717	0.13435	0.361223
Hoxc13	0	NA	NA	NA	NA	NA		Hist2h3c1	157.367	-0.899128	0.773514	-1.16239	0.245076	0.456382		Isoc1	1028.87	-0.184547	0.545687	-0.338192	0.735219	0.89328
Hoxc4	4.06493	3.39355	4.772	0.711136	0.477	NA		Hist3h2a	691.092	-0.413437	0.406093	-1.01808	0.308638	0.529917		Isoc2a	85.467	-1.33823	1.94992	-0.686304	0.492521	0.743887
Hoxc5	3.48226	4.89816	4.79677	1.02114	0.30719	NA		Hist3h2bb-ps	1.86835	-4.5716	4.81819	-0.948821	0.342712	NA		Isoc2b	0	NA	NA	NA	NA	NA
Hoxc6	10.8959	-7.27671	3.75068	-1.9401	0.0523671	0.161716		Hist4h4	181.197	-0.949666	0.617509	-1.5379	0.124073	0.300511		Ispd	122.237	-1.27841	1.52339	-0.839184	0.401366	0.666259
Hoxc8	2.55518	-5.1789	4.812	-1.07625	0.281816	NA		Hivep1	3499.19	-0.263408	0.241428	-1.09104	0.275254	0.494615		Isx	0	NA	NA	NA	NA	NA
Hoxc9	0.365025	-2.32242	4.97441	-0.466872	0.640591	NA		Hivep2	1573.22	0.0435415	0.228109	0.19088	0.848619	0.937356		Isy1	1109.22	-0.506635	0.561411	-0.902433	0.366827	0.632745
Hoxd1	0	NA	NA	NA	NA	NA		Hivep3	93.5295	-2.05579	1.21168	-1.69664	0.0897652	0.239146		Itfg1	1506.62	0.201514	0.368183	0.547319	0.58416	0.80797
Hoxd10	20.4414	-8.18305	4.40883	-1.85606	0.0634453	0.185829		Hjurp	579.777	-0.846712	0.48783	-1.73567	0.082622	0.225586		Itfg2	346.63	-0.168107	0.622374	-0.270106	0.787079	0.915309
Hoxd11	1.82513	-4.69155	4.8229	-0.972767	0.330669	NA		Hk1	3999.66	0.227958	0.148318	1.53696	0.124304	0.300875		Itfg3	275.107	0.891502	0.888806	1.00303	0.315845	0.581225
Hoxd12	0	NA	NA	NA	NA	NA		Hk2	32.3353	-1.09336	2.3071	-0.473911	0.635563	0.810527		Itga10	100.791	-1.0888	1.18232	-0.920906	0.3571	0.624176
Hoxd13	2.51589	4.43407	4.80133	0.92351	0.355742	NA		Hk3	0	NA	NA	NA	NA	NA		Itga11	46.4416	1.06166	3.54011	0.299894	0.764258	0.906347
Hoxd3	1.30585	3.47982	4.81682	0.72243	0.47003	NA		Hkdc1	20.1925	1.40375	2.67091	0.525571	0.599186	0.787581		Itga2	522.086	-0.928104	0.86392	-1.07429	0.282691	0.543563
Hoxd4	0.652925	2.4747	4.8489	0.510364	0.609796	NA		Hlcs	410.228	1.06597	0.585902	1.81937	0.0688556	0.197207		Itga5	3422.23	-0.346183	0.258221	-1.34065	0.180035	0.423223
Hoxd9	0.167726	0.659829	4.98808	0.132281	0.894762	NA		Hltf	590.638	-0.0139697	0.353702	-0.0394958	0.968495	0.988381		Itgad	9.974	-6.94394	4.79068	-1.44947	0.147206	0.380085
Hp1bp3	2607.22	-0.363873	0.219986	-1.65408	0.0981122	0.251793		Hmbs	310.221	0.303308	0.539199	0.562517	0.573764	0.76855		Itgae	17.4649	-0.315767	4.3442	-0.0726871	0.942055	0.980433
Hpcal1	859.914	-0.470976	0.560549	-0.840205	0.400793	0.622331		Hmg20b	826.015	-0.00571124	0.3109	-0.01837	0.985344	0.994787		Itgal	1.24622	3.63329	4.82344	0.753258	0.451295	NA
Hpcal4	10.0115	6.42302	4.78892	1.34122	0.179848	0.367617		Hmga1	313.657	-0.375594	0.772002	-0.48652	0.626599	0.805709		Itgam	12.3142	-1.48842	4.5845	-0.324663	0.745436	0.89845
Hpdl	8.05274	6.10874	4.78994	1.27533	0.202193	0.395497		Hmga2	31.2581	0.136214	1.46843	0.092762	0.926093	0.972741		Itgav	1433.26	0.0277157	0.341356	0.081193	0.935288	0.9776
Hpgds	37.8278	-1.3987	1.80242	-0.776016	0.437739	0.65568		Hmga2-ps1	21.0504	-2.36888	2.38802	-0.991985	0.321205	0.543648		Itgax	2.52714	4.66246	4.80374	0.970589	0.331753	NA
Hpn	17.4653	0.00267632	2.08551	0.00128329	0.998976	0.999475		Hmgb1-rs17	3.73874	-1.64754	3.11574	-0.52878	0.596958	NA		Itgb1	30141.5	-0.048259	0.136101	-0.354583	0.722902	0.886815
Hps1	59.8914	-1.39746	1.97972	-0.705887	0.480258	0.69211		Hmgb4	0	NA	NA	NA	NA	NA		Itgb1bp1	411.075	-0.155033	0.557387	-0.278142	0.780903	0.912254
Hps3	753.689	0.49314	0.370302	1.33172	0.182951	0.371857		Hmgcl	579.433	-0.0301451	0.415795	-0.0724999	0.942204	0.979008		Itgb1bp2	9.19702	6.52232	4.73586	1.37722	0.168444	0.408072
Hps4	189.611	-0.90482	0.734165	-1.23245	0.217781	0.416069		Hmgcll1	40.1433	2.42885	1.40832	1.72465	0.084591	0.229334		Itgb1bp3	17.5003	-4.07829	4.21983	-0.966458	0.333815	0.600622
Hps5	750.238	-0.622283	0.372466	-1.67071	0.0947792	0.246069		Hmgcr	1812.07	-0.0580058	0.319662	-0.18146	0.856007	0.940889		Itgb2	49.9192	-1.39816	2.61206	-0.535273	0.592461	0.811869
Hps6	40.0305	0.0127568	1.54848	0.00823828	0.993427	0.997701		Hmgcs1	4929.65	-0.282442	0.201212	-1.4037	0.160408	0.35518		Itgb2l	17.8844	7.48289	4.78743	1.56303	0.118046	0.335758
Hpse2	6.20543	-6.46187	4.79597	-1.34735	0.177866	NA		Hmgn1	6376.26	0.010459	0.134215	0.0779273	0.937886	0.97768		Itgb3	223.757	0.725398	1.009	0.718926	0.472187	0.728917
Hr	26.1874	-0.923798	2.69627	-0.342621	0.731883	0.869324		Hmgn3	90.0556	1.52245	0.960118	1.58569	0.11281	0.280247		Itgb3bp	50.1694	1.44206	1.6132	0.893909	0.371371	0.636695
Hrasls5	0	NA	NA	NA	NA	NA		Hmgn5	1050.84	-0.0230545	0.357238	-0.0645356	0.948544	0.981993		Itgb4	92.7628	-0.633962	1.14529	-0.553539	0.579895	0.805819
Hrc	53.3483	-1.80654	1.58919	-1.13677	0.255636	0.464139		Hmgxb3	717.519	-0.244426	0.315367	-0.775054	0.438308	0.659209		Itgb5	120.514	-1.88662	2.14886	-0.877965	0.379963	0.645394
Hrg	1.82513	-4.69155	4.8229	-0.972767	0.330669	NA		Hmgxb4	734.88	-0.0470985	0.436592	-0.107878	0.914093	0.967367		Itgb6	41.3694	-0.600372	2.37887	-0.252377	0.80075	0.920968
Hrh1	3.69991	4.98574	4.79606	1.03955	0.29855	NA		Hmha1	36.6904	-1.72564	2.15842	-0.799496	0.424003	0.646241		Itgb7	70.1535	-2.113	2.29907	-0.919067	0.358061	0.624995
Hrh2	4.57047	5.29095	4.7939	1.10368	0.269731	NA		Hmox2	809.259	-0.0777628	0.367557	-0.211567	0.832445	0.930092		Itgbl1	19.1918	7.58382	4.78725	1.58417	0.113155	0.327321
Hrh4	0	NA	NA	NA	NA	NA		Hmx1	0	NA	NA	NA	NA	NA		Itih1	0	NA	NA	NA	NA	NA
Hrk	3.91755	5.06831	4.79543	1.0569	0.290556	NA		Hmx2	0	NA	NA	NA	NA	NA		Itih4	7.86946	2.56353	4.62375	0.554427	0.579287	0.805721
Hrnr	0	NA	NA	NA	NA	NA		Hmx3	0	NA	NA	NA	NA	NA		Itk	0	NA	NA	NA	NA	NA
Hrsp12	177.439	-0.452418	0.767534	-0.589444	0.555564	0.751397		Hn1l	1717.74	0.265008	0.343042	0.772523	0.439805	0.660244		Itln1	0	NA	NA	NA	NA	NA
Hs2st1	776.034	0.0129923	0.428677	0.0303078	0.975822	0.9914		Hnf1a	5.10017	5.59704	4.79387	1.16754	0.242992	NA		Itm2b	11948.7	0.016829	0.256097	0.0657135	0.947606	0.982316
Hs3st1	153.212	2.17982	1.88155	1.15852	0.246651	0.452609		Hnf1b	4.98226	-5.9888	4.7973	-1.24837	0.211896	NA		Itpa	563.886	0.276415	0.675336	0.4093	0.68232	0.861005
Hs3st2	5.39917	5.5338	4.79249	1.15468	0.24822	NA		Hnf4a	5.91643	-6.23693	4.79532	-1.30063	0.193385	0.393057		Itpkc	135.411	-0.287367	0.922398	-0.311543	0.755388	0.902655
Hs3st3a1	17.1562	-7.93022	4.63997	-1.70911	0.0874302	0.232315		Hnf4g	1.29593	-2.18818	4.82282	-0.453714	0.650035	NA		Itpr2	2833.98	0.438264	0.249324	1.75781	0.0787795	0.26141
Hs3st4	36.4869	-1.94639	1.45166	-1.3408	0.179984	0.367698		Hnrnpa0	2596.53	0.0332453	0.203069	0.163714	0.869956	0.946949		Itpripl1	565.837	0.0243304	0.499363	0.0487228	0.96114	0.987119
Hs3st5	6.74689	5.85332	4.79095	1.22175	0.221804	NA		Hnrnpa1	4721.91	-0.406612	0.254663	-1.59667	0.11034	0.275707		Itsn1	1530.21	-0.173872	0.323399	-0.537638	0.590827	0.811074
Hs3st6	0	NA	NA	NA	NA	NA		Hnrnpa2b1	29584.4	-0.232041	0.130046	-1.78431	0.074374	0.208485		Itsn2	3848.17	-0.193287	0.224874	-0.859534	0.390046	0.6552
Hs6st2	129.103	2.61523	1.52195	1.71834	0.0857341	0.229537		Hnrnpa3	7396.11	-0.210378	0.151561	-1.38807	0.165114	0.361459		Ivd	217.685	-0.968836	0.89264	-1.08536	0.277762	0.538703
Hs6st3	20.64	1.34388	3.82499	0.351341	0.725332	0.865188		Hnrnpab	14083.6	-0.20587	0.139563	-1.47511	0.140184	0.325782		Ivl	0	NA	NA	NA	NA	NA
Hsbp1	1057.47	-0.0131885	0.390063	-0.0338113	0.973028	0.990386		Hnrnpc	2705.56	-0.335497	0.182618	-1.83716	0.0661867	0.191524		Iws1	2555.83	0.145803	0.315949	0.461477	0.644457	0.840884
Hsbp1l1	2.52985	4.43867	4.80127	0.924477	0.355238	NA		Hnrnpd	7400.86	-0.307392	0.187245	-1.64166	0.100661	0.259396		Iyd	0	NA	NA	NA	NA	NA
Hscb	48.4847	0.159315	1.28964	0.123535	0.901683	0.958673		Hnrnph2	3541.62	-0.0207166	0.187793	-0.110316	0.912159	0.966686		Izumo1	7.26634	-2.65967	4.62257	-0.575365	0.565044	0.796608
Hsd11b1	6.98513	0.173474	4.59613	0.0377434	0.969892	NA		Hnrnph3	1754.22	-0.427295	0.289151	-1.47776	0.139472	0.324766		Izumo2	0	NA	NA	NA	NA	NA
Hsd11b2	0.503178	2.12251	4.86647	0.43615	0.662728	NA		Hnrnpr	4761.24	-0.158569	0.174753	-0.907386	0.364203	0.588139		Izumo3	0	NA	NA	NA	NA	NA
Hsd17b1	10.8931	-1.27325	4.37295	-0.291164	0.770926	0.891337		Hnrnpul1	5892.82	-0.115158	0.125889	-0.914758	0.360319	0.584014		Izumo4	29.704	-2.64553	3.14495	-0.841201	0.400235	0.665209
Hsd17b10	686.459	-0.708923	0.429222	-1.65165	0.0986063	0.252591		Hnrnpul2	9728.4	-0.180632	0.109837	-1.64455	0.100063	0.258346		Jag1	3178.44	0.333101	0.273126	1.21959	0.222621	0.466762
Hsd17b13	22.9553	-3.24171	2.5048	-1.2942	0.195597	0.387643		Hnrpdl	3766.69	-0.459651	0.236106	-1.9468	0.0515583	0.159166		Jagn1	353.475	1.06067	0.607487	1.74599	0.0808124	0.266389
Hsd17b14	0.365025	-2.32242	4.97441	-0.466872	0.640591	NA		Hnrpll	2139.81	-0.246806	0.209405	-1.17861	0.238555	0.448257		Jak3	1773.44	0.458219	0.347878	1.31718	0.187777	0.431106
Hsd17b2	0	NA	NA	NA	NA	NA		Hoga1	66.997	-1.41669	0.932719	-1.51888	0.128793	0.308768		Jakmip3	0	NA	NA	NA	NA	NA
Hsd17b3	0	NA	NA	NA	NA	NA		Homer2	56.4158	0.700382	0.997362	0.702235	0.482533	0.696024		Jazf1	123.154	-0.813766	1.38498	-0.587566	0.556824	0.791284
Hsd17b6	0	NA	NA	NA	NA	NA		Homer3	2002.91	-0.516357	0.340077	-1.51836	0.128925	0.308768		Jdp2	170.977	0.160627	0.858043	0.187201	0.851503	0.942683
Hsd17b7	544.632	0.00367049	0.525951	0.00697877	0.994432	0.9982		Homez	250.877	-0.281988	0.580099	-0.486104	0.626894	0.805752		Jhdm1d	2024.68	-0.00256888	0.35711	-0.00719354	0.99426	0.998069
Hsd3b1	0	NA	NA	NA	NA	NA		Hook2	127.039	-0.553423	0.952483	-0.581032	0.561219	0.759082		Jkamp	1314.87	0.597625	0.327886	1.82266	0.0683543	0.239045
Hsd3b2	0	NA	NA	NA	NA	NA		Hopx	463.411	-0.147498	0.39737	-0.371186	0.710499	0.859254		Jmjd4	252.234	0.735045	0.87775	0.83742	0.402357	0.667351
Hsd3b3	0	NA	NA	NA	NA	NA		Hormad1	0	NA	NA	NA	NA	NA		Jmjd5	49.8566	-0.0768462	2.05231	-0.0374439	0.970131	0.990293
Hsd3b4	6.3116	5.75704	4.79138	1.20154	0.229541	NA		Hormad2	6.23354	5.88628	4.79221	1.2283	0.219334	0.424534		Jmjd6	515.163	-0.913058	0.618875	-1.47535	0.140118	0.370645
Hsd3b5	0	NA	NA	NA	NA	NA		Hotair	0	NA	NA	NA	NA	NA		Jmjd7	122.523	0.147519	1.04322	0.141407	0.887548	0.958662
Hsd3b6	0	NA	NA	NA	NA	NA		Hoxa10	0	NA	NA	NA	NA	NA		Josd1	1151.17	-0.124683	0.339271	-0.367504	0.713243	0.881006
Hsd3b7	1160.31	-0.582225	0.399284	-1.45817	0.144793	0.322223		Hoxa11	0	NA	NA	NA	NA	NA		Josd2	103.068	-1.5071	1.37065	-1.09955	0.271529	0.531128
Hsdl1	562.866	-0.461645	0.427362	-1.08022	0.280043	0.494434		Hoxa11as	0	NA	NA	NA	NA	NA		Jph1	121.135	1.37067	1.12534	1.218	0.223223	0.467002
Hsdl2	564.001	-0.445889	0.528526	-0.843647	0.398867	0.620482		Hoxa13	0	NA	NA	NA	NA	NA		Jph2	19.0743	-1.46485	3.21042	-0.45628	0.648188	0.843111
Hsf1	345.056	-0.0714003	0.552793	-0.129163	0.897229	0.957284		Hoxa9	1.31959	-4.07846	4.83175	-0.844096	0.398616	NA		Jph4	149.592	2.25386	2.33832	0.963879	0.335106	0.601507
Hsf2	264.921	0.136413	0.656583	0.207763	0.835414	0.927086		Hoxb1	3.6039	5.09259	4.79768	1.06147	0.288477	NA		Jrk	170.631	0.108534	0.859021	0.126346	0.899458	0.962685
Hsf2bp	32.913	-0.56422	2.31732	-0.24348	0.807634	0.9123		Hoxb13	0	NA	NA	NA	NA	NA		Jsrp1	0	NA	NA	NA	NA	NA
Hsf3	1.30585	3.47982	4.81682	0.72243	0.47003	NA		Hoxb6	3.73669	-5.57333	4.80148	-1.16075	0.245743	NA		Jtb	257.677	-0.929055	0.975211	-0.952671	0.340757	0.607323
Hsf5	12.8461	-4.85157	4.13697	-1.17274	0.240902	0.445978		Hoxb7	0.934174	-3.56825	4.85154	-0.735487	0.462043	NA		Jub	595.961	0.805847	0.811617	0.992891	0.320763	0.585956
Hsfy2	0	NA	NA	NA	NA	NA		Hoxb8	9.37953	-6.90402	3.63789	-1.89781	0.0577213	0.173355		Kalrn	1371.05	0.449854	0.528515	0.851167	0.394677	0.659968
Hsh2d	0	NA	NA	NA	NA	NA		Hoxb9	6.96754	6.04464	4.79143	1.26155	0.20711	0.409547		Kank2	1732.81	-0.400324	0.320584	-1.24873	0.211763	0.455152
Hsp90b1	17804.6	0.0612462	0.139093	0.440325	0.659702	0.826124		Hoxc10	1.44156	3.76771	4.8171	0.782154	0.434124	NA		Kank4	1665.03	0.486727	0.412458	1.18006	0.237975	0.487082
Hspa12a	518.648	1.74322	1.06581	1.63558	0.101927	0.258565		Hoxc11	0	NA	NA	NA	NA	NA		Kars	2045.05	-0.230488	0.426753	-0.540096	0.589131	0.810432
Hspa13	1093.6	0.534579	0.392595	1.36165	0.173307	0.358643		Hoxc12	0	NA	NA	NA	NA	NA		Kat2a	956.659	-0.0639123	0.395815	-0.16147	0.871723	0.951378
Hspa14	933.875	-0.306204	0.444996	-0.688105	0.491387	0.700956		Hoxc13	0	NA	NA	NA	NA	NA		Kat2b	1033.18	-0.29694	0.373911	-0.794147	0.42711	0.689919
Hspa1l	28.2542	0.201395	2.09057	0.0963353	0.923254	0.968989		Hoxc4	4.08442	5.2734	4.79616	1.0995	0.271548	NA		Kat5	943.905	0.274746	0.373382	0.735831	0.461833	0.720405
Hspa4l	274.091	1.10456	0.979172	1.12806	0.259296	0.468097		Hoxc5	4.89983	1.85646	4.6361	0.400435	0.688836	NA		Katna1	544.654	-0.550334	0.554726	-0.992083	0.321157	0.586212
Hspa5	8798.82	-0.223835	0.170323	-1.31418	0.188786	0.379222		Hoxc6	0	NA	NA	NA	NA	NA		Katnal1	277.023	1.47035	0.834273	1.76243	0.0779971	0.259695
Hspa9	3791.18	0.332462	0.179115	1.85614	0.0634341	0.185829		Hoxc8	0.311391	-1.95757	4.98346	-0.392813	0.694457	NA		Katnal2	0	NA	NA	NA	NA	NA
Hspb11	61.5164	-0.682835	1.30155	-0.52463	0.59984	0.784529		Hoxc9	0	NA	NA	NA	NA	NA		Kazald1	35.8269	0.658656	2.02517	0.325234	0.745004	0.898331
Hspb2	0	NA	NA	NA	NA	NA		Hoxd1	0	NA	NA	NA	NA	NA		Kazn	581.222	0.509734	0.493614	1.03266	0.301764	0.565427
Hspb3	3.26462	4.80492	4.79757	1.00153	0.31657	NA		Hoxd10	0.311391	-1.95757	4.98346	-0.392813	0.694457	NA		Kbtbd12	0	NA	NA	NA	NA	NA
Hspb6	65.1798	-1.24527	1.36502	-0.912275	0.361624	0.58249		Hoxd11	0	NA	NA	NA	NA	NA		Kbtbd13	0	NA	NA	NA	NA	NA
Hspb7	44.6458	-1.1773	1.43123	-0.822579	0.410747	0.631199		Hoxd12	0	NA	NA	NA	NA	NA		Kbtbd2	3472.22	0.387175	0.271117	1.42808	0.15327	0.389208
Hspb9	12.3294	-1.32147	4.23654	-0.311921	0.7551	0.882211		Hoxd13	5.80492	-0.0624809	3.53492	-0.0176753	0.985898	NA		Kbtbd3	138.591	1.51405	1.14572	1.32148	0.18634	0.430206
Hspbap1	122.432	-0.350035	0.860326	-0.406863	0.684109	0.840513		Hoxd3	1.44156	3.76771	4.8171	0.782154	0.434124	NA		Kbtbd4	462.54	0.38276	0.561503	0.681671	0.495447	0.745718
Hspbp1	337.583	-0.619266	0.55546	-1.11487	0.264906	0.474834		Hoxd4	2.04037	-0.88717	4.67845	-0.189629	0.8496	NA		Kbtbd5	0.996974	3.30989	4.83311	0.684836	0.493447	NA
Hspd1	2166.37	0.132509	0.261221	0.507269	0.611966	0.793019		Hoxd9	0.188895	0.965608	4.98879	0.193555	0.846524	NA		Kbtbd7	827.667	-0.414091	0.59567	-0.695169	0.48695	0.739068
Hspe1	1576.12	0.525597	0.296702	1.77146	0.076484	0.211708		Hpcal1	1051.58	-0.702604	0.448829	-1.56541	0.117486	0.28883		Kbtbd8	36.0813	-0.488293	2.35542	-0.207306	0.835771	0.935531
Hsph1	1422.18	0.0886709	0.259599	0.341569	0.732675	0.869844		Hpcal4	17.386	0.800273	3.57473	0.223869	0.822859	0.926198		Kcmf1	1728.28	0.0643771	0.290041	0.221959	0.824346	0.931158
Htatip2	151.289	-1.33984	1.02828	-1.30299	0.192577	0.383997		Hpd	0	NA	NA	NA	NA	NA		Kcna10	0	NA	NA	NA	NA	NA
Htatsf1	2068.2	0.38248	0.304016	1.25809	0.208358	0.403347		Hpdl	8.88961	6.39633	4.78999	1.33536	0.18176	0.380669		Kcna3	22.2626	-3.56128	4.02076	-0.885724	0.375766	0.640911
Htr1a	14.3643	6.94406	4.78765	1.45041	0.146944	0.324441		Hpgds	28.8354	-0.550689	1.80304	-0.305423	0.760044	0.89151		Kcna5	186.406	3.03772	1.85366	1.63876	0.101262	0.307626
Htr1b	24.5935	7.71999	4.25046	1.81627	0.0693286	0.197644		Hpn	24.6575	-0.626248	1.6877	-0.371065	0.710589	0.859254		Kcna7	12.8357	7.00376	4.03994	1.73363	0.0829843	0.270851
Htr1d	0.825671	-3.56849	4.8674	-0.733141	0.463473	NA		Hps1	36.9562	-0.0443925	1.96994	-0.022535	0.982021	0.993729		Kcnab3	128.098	-0.0705869	1.03281	-0.0683444	0.945511	0.981449
Htr1f	0	NA	NA	NA	NA	NA		Hps4	157.241	-0.18983	0.69797	-0.271975	0.785641	0.904699		Kcnc2	9.47125	6.56457	4.78983	1.37052	0.170524	0.410522
Htr2b	9.58953	-1.11747	4.55915	-0.245105	0.806375	0.911489		Hps5	686.473	-0.119112	0.321361	-0.370648	0.7109	0.859495		Kcnd1	9.22201	6.52607	4.78997	1.36245	0.173057	0.413653
Htr3a	0	NA	NA	NA	NA	NA		Hps6	81.0348	-1.37167	1.25712	-1.09112	0.275219	0.494609		Kcnd3	588.425	-1.43687	0.784981	-1.83045	0.0671829	0.236406
Htr3b	0	NA	NA	NA	NA	NA		Hpse2	4.38603	-5.80583	4.61198	-1.25886	0.208082	NA		Kcne1	0	NA	NA	NA	NA	NA
Htr4	0	NA	NA	NA	NA	NA		Hpx	6.3826	0.154731	3.53494	0.0437718	0.965086	0.987363		Kcne2	4.6655	5.54557	4.79505	1.15652	0.247469	NA
Htr5a	22.4171	7.58629	4.35676	1.74127	0.0816369	0.221816		Hr	17.2005	0.497009	1.73301	0.286789	0.774274	0.899824		Kcne4	83.737	-1.10053	2.08565	-0.527667	0.597731	0.814905
Htr5b	0	NA	NA	NA	NA	NA		Hras1	740.234	-0.168142	0.300011	-0.560454	0.57517	0.769628		Kcnf1	20.9401	3.78182	2.83909	1.33205	0.182843	0.425884
Htr6	0	NA	NA	NA	NA	NA		Hrasls5	0	NA	NA	NA	NA	NA		Kcng1	0	NA	NA	NA	NA	NA
Htr7	8.70566	6.22128	4.78955	1.29893	0.193968	0.385372		Hrc	47.5812	-1.39405	1.51415	-0.920683	0.357216	0.581185		Kcng2	31.5738	1.05557	2.76809	0.381337	0.702953	0.873718
Htra1	926.444	3.5938	1.88327	1.90827	0.0563559	0.170563		Hrg	0	NA	NA	NA	NA	NA		Kcng3	6.48033	6.01671	4.79218	1.25553	0.209288	0.45303
Htra2	300.869	-0.681743	0.935308	-0.728897	0.466065	0.680337		Hrh1	4.08442	5.2734	4.79616	1.0995	0.271548	NA		Kcnh1	37.6411	-0.120245	2.15061	-0.055912	0.955412	0.984813
Htra4	5.31905	-6.24365	4.7978	-1.30136	0.193136	NA		Hrh2	5.04546	5.57859	4.79398	1.16366	0.24456	NA		Kcnh2	33.4712	3.4292	2.56999	1.33432	0.182097	0.425052
Htt	1820.69	-0.079471	0.258502	-0.307429	0.758517	0.884606		Hrh3	55.8905	3.08084	2.89796	1.06311	0.287732	0.508775		Kcnh3	0.518515	-2.68517	4.89703	-0.548328	0.583467	NA
Hus1	446.497	-0.448377	0.501119	-0.894752	0.37092	0.591499		Hrh4	0.311391	-1.95757	4.98346	-0.392813	0.694457	NA		Kcnh4	0.259258	-1.72728	4.99403	-0.345868	0.729442	NA
Huwe1	11017.3	0.144568	0.131709	1.09763	0.272366	0.484486		Hrk	5.38035	2.02659	4.6347	0.437264	0.66192	NA		Kcnh5	10.7175	6.74299	4.78924	1.40795	0.159147	0.39672
Hyal1	146.076	-0.0401532	0.77394	-0.0518816	0.958623	0.985418		Hrnr	0	NA	NA	NA	NA	NA		Kcnh6	0	NA	NA	NA	NA	NA
Hyal3	55.6908	-2.4562	1.32022	-1.86044	0.0628227	0.184562		Hs1bp3	132.068	-0.729212	0.921653	-0.7912	0.428827	0.650815		Kcnh7	15.7023	7.29423	4.78781	1.5235	0.127633	0.351737
Hyal4	9.58628	-7.08986	4.12809	-1.71747	0.0858934	0.22968		Hs2st1	836.083	0.109316	0.404492	0.270254	0.786965	0.905613		Kcnh8	6.23109	5.96008	4.79248	1.24363	0.213635	0.456471
Hyal5	0	NA	NA	NA	NA	NA		Hs3st1	234.065	0.558604	0.672381	0.830785	0.406095	0.628787		Kcnip2	0.194396	1.08806	4.98851	0.218113	0.827341	NA
Hyal6	0	NA	NA	NA	NA	NA		Hs3st2	6.0612	5.84583	4.15931	1.40548	0.159879	0.354364		Kcnip3	85.6756	1.6994	1.77262	0.95869	0.337715	0.604053
Hydin	8.47406	6.18252	4.2001	1.47199	0.141023	0.317413		Hs3st3a1	7.12577	-6.50734	4.79351	-1.35753	0.174612	0.372681		Kcnj11	13.773	7.1052	3.97598	1.78703	0.0739321	0.251081
Hyi	21.6697	-0.710647	1.79502	-0.395899	0.69218	0.845795		Hs3st3b1	32.6832	1.47798	1.39333	1.06075	0.288802	0.510032		Kcnj12	0.777583	2.96852	4.84593	0.612581	0.540153	NA
Hyls1	27.1707	1.75208	2.12052	0.826249	0.408663	0.629301		Hs3st4	21.9268	-0.694708	1.55432	-0.446954	0.654908	0.824533		Kcnj14	27.8992	3.8398	2.61991	1.46562	0.142751	0.373522
I730028E13Rik	0	NA	NA	NA	NA	NA		Hs3st5	7.44806	6.14092	4.791	1.28176	0.199926	0.401		Kcnj15	591.54	0.469632	0.586035	0.801371	0.422917	0.685546
I730030J21Rik	0	NA	NA	NA	NA	NA		Hs3st6	0	NA	NA	NA	NA	NA		Kcnj16	178.992	-2.24993	1.51055	-1.48948	0.136361	0.36445
I830077J02Rik	0	NA	NA	NA	NA	NA		Hs6st3	18.7129	2.77632	3.4593	0.802568	0.422225	0.644804		Kcnj4	0	NA	NA	NA	NA	NA
Iah1	99.1072	-1.04929	1.0555	-0.994113	0.320168	0.5405		Hsbp1	1029.04	0.406583	0.26095	1.55809	0.119212	0.29205		Kcnj5	8.83411	-6.76882	4.79144	-1.41269	0.157747	0.394848
Iapp	0	NA	NA	NA	NA	NA		Hsbp1l1	9.84039	-1.32267	2.08624	-0.633997	0.526083	0.732695		Kcnj6	20.4723	2.32049	2.95531	0.785195	0.432339	0.694315
Iars2	1427.76	0.203345	0.287838	0.706456	0.479905	0.691883		Hscb	47.8279	0.573801	1.1771	0.48747	0.625925	0.805449		Kcnj8	85.3997	-0.0442513	1.65513	-0.0267359	0.97867	0.992862
Ibsp	0	NA	NA	NA	NA	NA		Hsd11b2	5.14823	-2.99736	3.59616	-0.833489	0.404569	NA		Kcnk10	0.194396	1.08806	4.98851	0.218113	0.827341	NA
Ibtk	1248.87	-0.00920089	0.275205	-0.0334329	0.973329	0.990521		Hsd17b1	9.05725	-0.604526	3.11179	-0.19427	0.845965	0.936443		Kcnk12	1.99395	4.31362	4.80893	0.897003	0.369717	NA
Ica1	827.505	-0.531944	0.351779	-1.51216	0.130494	0.302929		Hsd17b10	557.683	0.126056	0.382956	0.329165	0.742031	0.87974		Kcnk13	0	NA	NA	NA	NA	NA
Icam2	1890.43	-0.371224	0.326242	-1.13788	0.255171	0.463714		Hsd17b12	1735.01	0.343855	0.219622	1.56567	0.117427	0.288732		Kcnk15	0	NA	NA	NA	NA	NA
Icam4	0.365025	-2.32242	4.97441	-0.466872	0.640591	NA		Hsd17b13	8.37207	-1.26366	4.19597	-0.301161	0.763291	0.893586		Kcnk16	0	NA	NA	NA	NA	NA
Icos	53.6836	-1.30794	2.27059	-0.576036	0.564591	0.758327		Hsd17b14	0	NA	NA	NA	NA	NA		Kcnk18	4.85776	-2.86034	4.66145	-0.613617	0.539468	NA
Icosl	48.4467	0.0117515	1.51652	0.00774904	0.993817	0.997894		Hsd17b2	0	NA	NA	NA	NA	NA		Kcnk3	14.4658	7.17602	3.90263	1.83877	0.0659495	0.233866
Ict1	383.145	-0.348396	0.555209	-0.627505	0.530328	0.732477		Hsd17b3	0	NA	NA	NA	NA	NA		Kcnk4	0	NA	NA	NA	NA	NA
Id1	1161.09	0.26761	0.331905	0.806284	0.420079	0.640511		Hsd17b6	0	NA	NA	NA	NA	NA		Kcnk6	85.0601	-1.03992	1.30285	-0.798189	0.424761	0.687437
Id4	694.009	-1.40243	0.832772	-1.68405	0.0921725	0.241158		Hsd17b7	609.742	-0.0170259	0.451644	-0.0376975	0.969929	0.988634		Kcnk7	16.3325	-2.08529	4.367	-0.47751	0.632999	0.835476
Ide	1410.49	0.383321	0.405956	0.944242	0.345046	0.565328		Hsd3b1	0	NA	NA	NA	NA	NA		Kcnk9	4.93002	5.62199	4.79452	1.17259	0.240962	NA
Idh2	1285.52	-0.26141	0.354905	-0.736564	0.461387	0.676326		Hsd3b2	0	NA	NA	NA	NA	NA		Kcnmb1	49.6062	-1.61639	2.50943	-0.644127	0.519493	0.763495
Idh3b	1724.26	0.411952	0.41916	0.982803	0.325705	0.545899		Hsd3b3	0	NA	NA	NA	NA	NA		Kcnmb2	36.3895	-0.538572	2.06046	-0.261384	0.793796	0.917815
Idi2	19.5483	-4.78562	2.57819	-1.8562	0.0634256	0.185829		Hsd3b4	15.6768	-0.324756	3.65537	-0.0888436	0.929206	0.974159		Kcnmb3	0	NA	NA	NA	NA	NA
Ido1	0	NA	NA	NA	NA	NA		Hsd3b5	0	NA	NA	NA	NA	NA		Kcnmb4	9.50111	6.56922	4.71209	1.39412	0.163281	0.401307
Ido2	5.51816	2.72842	4.67098	0.584123	0.559138	NA		Hsd3b6	0	NA	NA	NA	NA	NA		Kcnn1	16.4875	1.51479	4.41378	0.343195	0.731452	0.891482
Ier2	743.56	-0.519987	0.374529	-1.38838	0.165022	0.346892		Hsd3b7	882.972	0.514961	0.390191	1.31977	0.186912	0.38637		Kcnn3	100.433	-1.42579	1.94557	-0.732838	0.463657	0.721623
Ier3ip1	687.474	0.0606948	0.515461	0.117749	0.906267	0.960995		Hsdl1	573.11	-0.228375	0.44684	-0.51109	0.609288	0.793535		Kcnn4	30.5223	-4.05077	3.71136	-1.09145	0.275074	0.536042
Ier5l	126.914	-1.77925	1.23116	-1.44518	0.148407	0.326766		Hsdl2	497.759	0.192857	0.479565	0.402149	0.687574	0.844842		Kcnq1	517.548	0.744879	0.523039	1.42414	0.154407	0.390903
Iffo1	336.442	0.557604	0.558858	0.997757	0.318397	0.538829		Hsf1	405.794	-0.21315	0.453009	-0.47052	0.637984	0.812133		Kcnq3	63.1249	3.89254	2.40138	1.62096	0.105026	0.313494
Iffo2	1094.78	-0.00429211	0.363547	-0.0118062	0.99058	0.996784		Hsf2	325.496	-0.145585	0.445694	-0.326648	0.743934	0.88108		Kcnq5	61.4941	-1.60291	1.96062	-0.817554	0.413612	0.676956
Ifi205	10.1833	-7.17978	4.79157	-1.49842	0.134025	0.307178		Hsf2bp	18.5126	2.06163	2.0641	0.998801	0.317891	0.539702		Kcnrg	8.46871	6.40481	4.79043	1.337	0.181222	0.424211
Ifi27l2a	0	NA	NA	NA	NA	NA		Hsf3	1.44156	3.76771	4.8171	0.782154	0.434124	NA		Kcns1	10.4682	6.70903	4.78934	1.40082	0.161267	0.398377
Ifi27l2b	0	NA	NA	NA	NA	NA		Hsf5	7.72217	-3.9468	3.0577	-1.29077	0.196782	0.397388		Kcns2	17.1978	7.42552	4.78754	1.55101	0.1209	0.340577
Ifi30	15.1066	-4.0408	3.98387	-1.01429	0.310443	0.529323		Hsfy2	0	NA	NA	NA	NA	NA		Kcns3	3.48941	5.12261	4.79856	1.06753	0.285732	NA
Ifi35	399.778	-0.159764	0.738745	-0.216265	0.828782	0.923927		Hsh2d	0	NA	NA	NA	NA	NA		Kcnt2	1.24622	3.63329	4.82344	0.753258	0.451295	NA
Ifi44	481.743	-0.109235	0.714655	-0.15285	0.878516	0.949401		Hsp90aa1	9478.27	0.0718972	0.239176	0.300604	0.763716	0.893704		Kcnu1	7.97022	6.31745	4.79078	1.31867	0.18728	0.430707
Ifih1	750.919	-0.800265	0.473027	-1.6918	0.090685	0.238594		Hsp90ab1	39488.7	-0.0413341	0.0959425	-0.430822	0.666598	0.831356		Kcnv2	10.4682	6.70903	4.78934	1.40082	0.161267	0.398377
Ifit1	163.566	-0.926217	0.778515	-1.18972	0.234156	0.436596		Hsp90b1	21217.8	-0.129059	0.106104	-1.21635	0.223853	0.430035		Kctd1	332.063	-0.161077	1.12449	-0.143245	0.886097	0.958082
Ifitm1	15.0451	1.54429	2.17789	0.709074	0.478278	0.6907		Hspa14	876.325	0.190185	0.412986	0.460511	0.64515	0.81814		Kctd10	7026.63	0.189614	0.170763	1.11039	0.26683	0.525107
Ifitm6	0	NA	NA	NA	NA	NA		Hspa1a	2855.12	-0.122583	0.249711	-0.490902	0.623496	0.803829		Kctd11	207.938	-0.584489	0.809966	-0.721621	0.470527	0.727778
Ifitm7	0.652925	2.4747	4.8489	0.510364	0.609796	NA		Hspa1b	10189.8	-0.0101505	0.270133	-0.0375759	0.970026	0.988666		Kctd13	97.1699	0.723465	1.08507	0.666744	0.504936	0.752261
Ifna1	0	NA	NA	NA	NA	NA		Hspa1l	33.2988	0.0209286	1.73832	0.0120396	0.990394	0.996868		Kctd14	0	NA	NA	NA	NA	NA
Ifna11	0	NA	NA	NA	NA	NA		Hspa4	5952.4	0.131002	0.142058	0.922173	0.356438	0.580292		Kctd15	110.738	-1.76006	1.19603	-1.47159	0.141131	0.371653
Ifna12	0	NA	NA	NA	NA	NA		Hspa4l	338.605	0.658325	0.812344	0.810402	0.417709	0.640005		Kctd16	20.1972	-6.38294	4.11435	-1.55139	0.120809	0.34051
Ifna13	0	NA	NA	NA	NA	NA		Hspa5	9637.26	-0.176275	0.125666	-1.40273	0.160697	0.355717		Kctd19	7.77583	6.28185	4.79093	1.3112	0.189791	0.432276
Ifna14	0	NA	NA	NA	NA	NA		Hspa8	76118.9	-0.154856	0.0855206	-1.81074	0.0701812	0.199943		Kctd2	339.726	0.87787	0.738498	1.18872	0.234549	0.482013
Ifna2	0	NA	NA	NA	NA	NA		Hspb11	55.5828	-0.135813	1.16431	-0.116647	0.90714	0.963656		Kctd20	1022.34	0.45332	0.430831	1.0522	0.292709	0.555053
Ifna4	0	NA	NA	NA	NA	NA		Hspb2	4.04809	-5.68894	4.80019	-1.18515	0.235959	NA		Kctd3	1075.64	0.0435132	0.478109	0.091011	0.927484	0.974699
Ifna5	0	NA	NA	NA	NA	NA		Hspb3	3.6039	5.09259	4.79768	1.06147	0.288477	NA		Kctd4	10.4974	6.71454	4.78933	1.40198	0.160921	0.398339
Ifna6	0	NA	NA	NA	NA	NA		Hspb6	103.477	-1.9116	1.10721	-1.72651	0.0842565	0.228693		Kctd5	913.936	0.68321	0.408525	1.67238	0.0944491	0.29483
Ifna7	0	NA	NA	NA	NA	NA		Hspb7	51.1981	-1.23732	1.04894	-1.17959	0.238162	0.447682		Kctd6	290.073	0.477184	0.665088	0.717475	0.473081	0.7298
Ifna9	0	NA	NA	NA	NA	NA		Hspb8	37.2114	-0.214619	1.35605	-0.158267	0.874246	0.947838		Kctd7	142.913	2.41255	1.71444	1.40719	0.15937	0.396763
Ifnab	0	NA	NA	NA	NA	NA		Hspb9	16.5077	-1.6553	2.5683	-0.644514	0.519242	0.727715		Kctd8	2.76171	2.10314	4.70169	0.447316	0.654647	NA
Ifnb1	0	NA	NA	NA	NA	NA		Hspbap1	106.188	0.380826	0.870039	0.437712	0.661595	0.829218		Kctd9	653.807	0.0474383	0.804798	0.0589444	0.952996	0.984103
Ifne	0	NA	NA	NA	NA	NA		Hspbp1	328.347	-0.282066	0.52921	-0.532995	0.594037	0.783238		Kdelc1	448.696	-0.341527	0.527222	-0.647787	0.517123	0.761394
Ifng	1.37612	-4.3	4.83472	-0.889399	0.373789	NA		Hspd1	2502.39	0.0273592	0.217666	0.125693	0.899975	0.960689		Kdelc2	1544.87	0.354263	0.345755	1.02461	0.30555	0.569367
Ifngr1	1464.01	0.400939	0.338879	1.18313	0.236756	0.440265		Hspg2	19676.3	0.127111	0.120607	1.05393	0.291916	0.513105		Kdelr2	1028.67	0.464212	0.543137	0.854686	0.392725	0.658042
Ifngr2	506.875	-0.18478	0.446008	-0.414298	0.678656	0.837729		Hsph1	1509.81	0.239093	0.23089	1.03553	0.300423	0.521679		Kdm1a	1150.11	-0.353255	0.354226	-0.997258	0.318639	0.583855
Ifnk	0	NA	NA	NA	NA	NA		Htatip2	164.392	-1.27673	0.856242	-1.49109	0.135938	0.319438		Kdm1b	238.484	0.0135009	0.809501	0.016678	0.986693	0.99525
Ifnz	16.2382	-7.85252	4.68263	-1.67695	0.0935526	0.243844		Htatsf1	2304.01	0.3901	0.272527	1.43142	0.15231	0.343681		Kdm2a	4096.37	-0.14718	0.293492	-0.501477	0.616035	0.825464
Ifrd1	949.143	-0.253828	0.460691	-0.550972	0.581653	0.770612		Htr1a	16.6489	4.30937	3.50124	1.23081	0.218393	0.42378		Kdm2b	907.791	-0.852253	0.478214	-1.78216	0.0747231	0.252999
Ifrd2	261.235	-0.977945	0.636529	-1.53637	0.124447	0.29457		Htr1d	2.63918	-5.07601	4.80835	-1.05567	0.291121	NA		Kdm3b	2294.48	0.0386599	0.290091	0.133268	0.893981	0.960688
Ift140	287.468	-0.00886309	0.634737	-0.0139634	0.988859	0.996073		Htr1f	0	NA	NA	NA	NA	NA		Kdm4a	2364.82	0.36676	0.256541	1.42963	0.152822	0.38874
Ift172	826.514	0.283924	0.335501	0.84627	0.397402	0.619283		Htr2a	104.322	1.12362	0.879996	1.27685	0.201655	0.403678		Kdm4b	643.26	0.138224	0.470432	0.293823	0.768893	0.907556
Ift20	789.953	0.0432647	0.431564	0.100251	0.920145	0.968035		Htr2b	41.8605	-3.48815	1.98499	-1.75726	0.0788739	0.217593		Kdm4c	978.993	0.424211	0.394488	1.07535	0.28222	0.543485
Ift27	153.76	-1.00304	0.734596	-1.36542	0.17212	0.357063		Htr3a	0	NA	NA	NA	NA	NA		Kdm4d	9.22201	6.52607	4.78997	1.36245	0.173057	0.413653
Ift46	521.031	-0.0515477	0.424667	-0.121384	0.903387	0.959671		Htr3b	0	NA	NA	NA	NA	NA		Kdm5a	3152.55	-0.141997	0.219157	-0.647925	0.517034	0.761394
Ift52	518.071	-0.4329	0.477115	-0.907328	0.364233	0.585141		Htr4	1.05567	-3.75771	4.84338	-0.775845	0.437841	NA		Kdm5c	3180.02	0.0720009	0.290828	0.247572	0.804466	0.922488
Ift74	405.204	-0.0790099	0.591959	-0.133472	0.89382	0.955717		Htr5b	1.82087	-4.53544	4.81903	-0.941152	0.346627	NA		Kdm5d	1135.88	0.617217	0.531982	1.16022	0.245959	0.497803
Ift80	283.957	0.453731	0.573751	0.790816	0.429051	0.648301		Htr6	0	NA	NA	NA	NA	NA		Keap1	905.242	0.622991	0.477991	1.30335	0.192454	0.434569
Ift81	179.819	0.586041	0.90234	0.649468	0.516036	0.722026		Htr7	9.61039	6.50887	4.78959	1.35896	0.174159	0.372582		Kel	0	NA	NA	NA	NA	NA
Ift88	419.584	0.490968	0.544027	0.90247	0.366807	0.587596		Htra4	2.17974	-4.79448	4.81342	-0.996067	0.319218	NA		Kera	0	NA	NA	NA	NA	NA
Igbp1	1404.91	-0.00238185	0.289546	-0.00822616	0.993437	0.997701		Htt	2038.77	-0.0921	0.213775	-0.430827	0.666594	0.831356		Khdc1a	0	NA	NA	NA	NA	NA
Igbp1b	0	NA	NA	NA	NA	NA		Hus1	505.514	-0.491732	0.415026	-1.18482	0.236088	0.445492		Khdc1b	0	NA	NA	NA	NA	NA
Igf1	381.261	2.26212	1.24673	1.81444	0.0696093	0.198114		Hus1b	2.90309	-5.21328	4.80621	-1.0847	0.278056	NA		Khdc1c	0	NA	NA	NA	NA	NA
Igf2	1812.53	-1.20856	0.716253	-1.68734	0.0915382	0.240203		Huwe1	12600	0.0678464	0.123534	0.54921	0.582861	0.775535		Khdrbs1	2442.06	-0.274008	0.277217	-0.988425	0.322945	0.587883
Igf2as	19.1284	-1.35774	3.82242	-0.355203	0.722437	0.863499		Hvcn1	64.332	-1.25602	1.00822	-1.24578	0.212845	0.416218		Khdrbs2	9.7205	6.60206	4.7897	1.37839	0.168084	0.407458
Igf2bp1	15.963	-7.82787	4.7073	-1.66292	0.0963287	0.24873		Hyal3	22.2832	-0.407109	1.47974	-0.275122	0.783222	0.903353		Khk	143.972	-1.26785	1.19462	-1.06129	0.288557	0.551056
Igf2bp3	308.386	0.518756	0.541401	0.958174	0.337975	0.558629		Hyal4	0	NA	NA	NA	NA	NA		Khsrp	3533.35	0.102468	0.304426	0.336595	0.736422	0.89328
Igf2r	2669.67	0.411342	0.245549	1.67519	0.0938968	0.244493		Hyal5	0	NA	NA	NA	NA	NA		Kidins220	5439.16	0.254014	0.19935	1.27421	0.202589	0.445625
Igfals	18.7846	-0.415332	3.85761	-0.107666	0.914261	0.96541		Hyal6	2.63918	-5.07601	4.80835	-1.05567	0.291121	NA		Kif11	958.533	-0.619298	0.442121	-1.40074	0.161291	0.398377
Igfbp1	24.7922	-6.15451	3.4929	-1.762	0.0780685	0.215145		Hydin	27.033	-0.914782	1.55196	-0.589435	0.55557	0.754362		Kif12	26.7873	-8.36944	4.53606	-1.84509	0.0650242	0.231484
Igfbp5	1460.4	-0.893437	1.41253	-0.63251	0.527053	0.730148		Hyls1	58.5285	-0.565567	1.61811	-0.349524	0.726696	0.870275		Kif13a	2098.16	-0.35144	0.427844	-0.821422	0.411406	0.675256
Igfl3	0	NA	NA	NA	NA	NA		Hyou1	3083.71	0.313527	0.195752	1.60165	0.109233	0.274079		Kif13b	977.498	0.390026	0.582532	0.669535	0.503154	0.750713
Igfn1	14.3116	-7.67038	4.7896	-1.60146	0.109274	0.270851		I730028E13Rik	0	NA	NA	NA	NA	NA		Kif14	334.279	-0.536291	0.678394	-0.79053	0.429218	0.691783
Ighmbp2	176.217	0.440929	0.744382	0.592342	0.553621	0.750443		I730030J21Rik	0	NA	NA	NA	NA	NA		Kif15	567.824	-0.509471	0.664777	-0.76638	0.44345	0.703331
Igll1	0	NA	NA	NA	NA	NA		I830012O16Rik	17.9464	-7.83954	4.05294	-1.93428	0.0530783	0.162668		Kif16b	910.523	-0.505134	0.404931	-1.24746	0.21223	0.455772
Igsf6	35.4445	0.936678	1.65068	0.567448	0.57041	0.762573		I830077J02Rik	0.311391	-1.95757	4.98346	-0.392813	0.694457	NA		Kif17	9.96974	6.63861	4.78957	1.38605	0.165731	0.40407
Igsf8	304.345	-0.217693	0.551155	-0.394977	0.69286	0.846294		Iah1	94.235	-0.69353	0.877847	-0.790035	0.429507	0.651397		Kif18a	153.953	-0.604761	0.914074	-0.661611	0.508221	0.754281
Igsf9	16.5308	-3.28253	2.04375	-1.60613	0.108245	0.268867		Iapp	0	NA	NA	NA	NA	NA		Kif19a	10.8966	6.76754	4.29873	1.57431	0.115415	0.331256
Ihh	0	NA	NA	NA	NA	NA		Iars	2573.75	0.299438	0.170154	1.75981	0.0784406	0.216725		Kif20a	812.788	-0.620719	0.407753	-1.52229	0.127935	0.352123
Ik	2699.99	-0.291557	0.296087	-0.984702	0.324771	0.544815		Iars2	1519.24	0.348945	0.249594	1.39805	0.162098	0.357738		Kif21a	446.657	0.455091	1.49792	0.303815	0.761269	0.905341
Ikbip	625.662	-0.263545	0.547623	-0.481252	0.630338	0.807074		Ibsp	7.2151	-6.52424	3.79157	-1.72072	0.0853011	0.230527		Kif22	486.221	-0.444029	0.666111	-0.666599	0.505028	0.752261
Ikbkap	966.894	-0.659736	0.382271	-1.72584	0.0843771	0.226905		Ibtk	1344.07	0.0950163	0.245964	0.386303	0.699273	0.853015		Kif24	139.215	-0.435069	1.0443	-0.416611	0.676963	0.859366
Ikbkb	2082.47	0.130362	0.257288	0.506678	0.612381	0.793236		Ica1	911.409	-0.499447	0.300615	-1.66142	0.09663	0.252535		Kif26a	10578	-0.0151669	0.267401	-0.0567196	0.954769	0.984805
Ikbke	9.7083	-5.49999	4.50189	-1.22171	0.221819	0.421289		Icam4	0	NA	NA	NA	NA	NA		Kif26b	64.4931	2.45144	2.40435	1.01959	0.307925	0.572252
Ikbkg	913.714	-0.0911246	0.398485	-0.228678	0.819119	0.919156		Ick	1310.02	0.221469	0.300855	0.736131	0.461651	0.678973		Kif27	61.9618	-2.00104	2.56377	-0.780507	0.435092	0.696489
Ikzf1	36.4621	-2.37274	2.58161	-0.919093	0.358047	0.578848		Icos	29.0591	0.573374	2.4902	0.230252	0.817896	0.92318		Kif2a	2416.86	0.444011	0.251827	1.76316	0.0778737	0.259625
Ikzf2	43.872	-0.185807	2.41015	-0.0770935	0.938549	0.976214		Icosl	51.1157	0.189868	1.45633	0.130375	0.89627	0.958864		Kif2b	0	NA	NA	NA	NA	NA
Il10	0.275224	-2.11622	4.98731	-0.42432	0.671332	NA		Ict1	498.928	-0.72255	0.562754	-1.28396	0.199158	0.400345		Kif3a	1898.57	0.641064	0.445958	1.4375	0.150576	0.385129
Il10ra	4.74533	-6.07423	4.79942	-1.26562	0.20565	NA		Id2	713.485	-1.03182	0.557185	-1.85185	0.0640475	0.187201		Kif3b	1406.72	0.414375	0.338163	1.22537	0.220436	0.463972
Il10rb	1058.02	-0.296674	0.389398	-0.761879	0.446132	0.663861		Id4	278.258	1.64749	0.930478	1.77059	0.0766296	0.212814		Kif3c	621.698	0.750013	0.831089	0.902447	0.36682	0.632745
Il11	26.8167	-3.10564	1.87489	-1.65644	0.0976327	0.251242		Idh1	1123.24	-0.33484	0.250097	-1.33884	0.180623	0.379505		Kif4	1053.12	-0.899414	0.565063	-1.5917	0.111451	0.324296
Il11ra2	0	NA	NA	NA	NA	NA		Idh3g	1082.58	-0.221699	0.252154	-0.879221	0.379281	0.602679		Kif4-ps	0	NA	NA	NA	NA	NA
Il12a	0	NA	NA	NA	NA	NA		Idi2	0.75558	2.84997	4.84567	0.588148	0.556433	NA		Kif6	0.194396	1.08806	4.98851	0.218113	0.827341	NA
Il12b	1.10089	-3.98016	4.84703	-0.821155	0.411558	NA		Ido1	0.263918	-1.83697	4.99148	-0.368021	0.712858	NA		Kif7	223.683	0.298252	0.768751	0.387969	0.698039	0.870604
Il12rb1	3.30268	-5.55791	4.80572	-1.15652	0.247468	NA		Ido2	6.48381	2.14399	3.61663	0.592814	0.553305	0.752593		Kif9	21.0071	1.33298	3.09072	0.431283	0.666263	0.853825
Il12rb2	37.8708	-0.992074	1.67453	-0.592448	0.55355	0.750413		Ids	1187.66	0.74311	0.428811	1.73295	0.0831037	0.226459		Kifap3	1529.37	0.77678	0.548684	1.41571	0.156859	0.393736
Il13	10.1833	-7.17978	4.79157	-1.49842	0.134025	0.307178		Idua	221.866	-0.0863455	0.526507	-0.163997	0.869734	0.946949		Kifc1	165.68	0.497083	2.08866	0.237991	0.811888	0.924923
Il15	25.1885	-2.08076	1.95838	-1.06249	0.288013	0.503467		Ier3ip1	684.581	0.416751	0.342834	1.21561	0.224135	0.430361		Kifc3	1745.54	-0.251066	0.345465	-0.726748	0.46738	0.725037
Il15ra	54.9884	0.311715	1.44828	0.21523	0.829588	0.92437		Iffo1	463.513	-0.10273	0.365292	-0.281226	0.778537	0.900815		Kifc5b	213.885	0.0324504	1.08314	0.0299595	0.976099	0.99193
Il17a	0	NA	NA	NA	NA	NA		Iffo2	1367.62	-0.316654	0.292378	-1.08303	0.278796	0.498533		Kin	517.181	0.309114	0.598552	0.516436	0.60555	0.819492
Il17b	0	NA	NA	NA	NA	NA		Ifi202b	0.263918	-1.83697	4.99148	-0.368021	0.712858	NA		Kir3dl1	0	NA	NA	NA	NA	NA
Il17c	0	NA	NA	NA	NA	NA		Ifi204	2.49113	-4.9875	4.80984	-1.03694	0.299765	NA		Kir3dl2	0	NA	NA	NA	NA	NA
Il17d	0	NA	NA	NA	NA	NA		Ifi205	0.622782	-2.98009	4.8848	-0.610075	0.541812	NA		Kirrel	47.965	0.298394	1.76928	0.168653	0.866069	0.949133
Il17f	0	NA	NA	NA	NA	NA		Ifi27l1	373.445	-0.506639	0.497853	-1.01765	0.308845	0.530167		Kirrel2	1.61001	4.01226	4.81453	0.833366	0.404639	NA
Il17ra	154.457	-1.17762	0.757588	-1.55443	0.120082	0.288111		Ifi27l2a	1.58351	-4.34069	4.82397	-0.899817	0.368218	NA		Kirrel3	29.6933	-1.09568	3.85616	-0.284136	0.776306	0.910307
Il17rb	28.7982	-4.70398	2.85286	-1.64887	0.0991751	0.25348		Ifi27l2b	0	NA	NA	NA	NA	NA		Kis2	0	NA	NA	NA	NA	NA
Il17rc	108.905	1.29633	0.91768	1.41261	0.157769	0.338006		Ifi35	568.415	-0.752625	0.642686	-1.17106	0.241573	0.451995		Kiss1	0	NA	NA	NA	NA	NA
Il17re	2.18044	4.22805	4.80387	0.880135	0.378786	NA		Ifi44	440.487	0.515613	0.797465	0.646565	0.517914	0.726648		Kiss1r	0	NA	NA	NA	NA	NA
Il18	19.2296	4.68748	3.79141	1.23634	0.216331	0.414184		Ifih1	818.784	-0.742776	0.537835	-1.38105	0.167264	0.364258		Kit	2997.9	0.240959	0.226761	1.06261	0.287957	0.550463
Il18bp	85.3075	-3.10201	2.02035	-1.53539	0.124689	0.294904		Ifit1	120.437	0.133795	1.52783	0.0875714	0.930217	0.974159		Kitl	7144.15	0.197714	0.283968	0.696252	0.486271	0.73877
Il18rap	9.22493	6.30647	4.78927	1.31679	0.187909	0.378236		Ifit3	57.0088	-1.63163	1.54142	-1.05853	0.289816	0.510978		Klb	0	NA	NA	NA	NA	NA
Il19	0	NA	NA	NA	NA	NA		Ifitm1	18.7583	0.968447	1.92336	0.503517	0.614601	0.797214		Klc2	646.76	0.295307	0.629782	0.468904	0.639139	0.838925
Il1b	0	NA	NA	NA	NA	NA		Ifitm5	3.40438	-5.44094	4.80308	-1.1328	0.257298	NA		Klc3	0	NA	NA	NA	NA	NA
Il1f10	0	NA	NA	NA	NA	NA		Ifitm6	0.622782	-2.98009	4.8848	-0.610075	0.541812	NA		Klc4	620.821	-0.390051	0.51611	-0.755752	0.449798	0.709453
Il1f5	0	NA	NA	NA	NA	NA		Ifitm7	0.72078	2.76296	4.84943	0.569748	0.568849	NA		Klf1	0	NA	NA	NA	NA	NA
Il1f6	0	NA	NA	NA	NA	NA		Ifna1	0	NA	NA	NA	NA	NA		Klf13	3475.23	0.254977	0.215452	1.18345	0.23663	0.485308
Il1f8	0	NA	NA	NA	NA	NA		Ifna11	0	NA	NA	NA	NA	NA		Klf14	0	NA	NA	NA	NA	NA
Il1f9	16.1694	-1.37925	3.07243	-0.448913	0.653495	0.822558		Ifna12	0	NA	NA	NA	NA	NA		Klf15	27.2849	-3.31841	3.84879	-0.862194	0.388581	0.65376
Il1r2	4.6788	-6.05928	4.79957	-1.26246	0.206782	NA		Ifna13	0	NA	NA	NA	NA	NA		Klf16	191.413	-1.08307	0.962817	-1.1249	0.260633	0.516718
Il1rapl1	20.248	4.79451	2.50546	1.91362	0.0556686	0.169089		Ifna14	0	NA	NA	NA	NA	NA		Klf17	0	NA	NA	NA	NA	NA
Il1rapl2	9.82392	6.39704	3.92735	1.62884	0.103346	0.261424		Ifna2	0	NA	NA	NA	NA	NA		Klf3	9021	0.134914	0.225672	0.597833	0.549951	0.786314
Il1rl1	21.4187	0.0668266	2.14279	0.0311868	0.975121	0.991148		Ifna4	0	NA	NA	NA	NA	NA		Klf7	1655.81	-0.0543067	0.333289	-0.162942	0.870564	0.951081
Il1rl2	96.1739	-2.26049	1.34901	-1.67567	0.0938021	0.244369		Ifna5	0	NA	NA	NA	NA	NA		Klf8	144.928	-0.388556	1.34572	-0.288734	0.772785	0.909236
Il1rn	0.167726	0.659829	4.98808	0.132281	0.894762	NA		Ifna6	0	NA	NA	NA	NA	NA		Klhdc1	60.2809	-0.90718	1.67147	-0.542745	0.587305	0.809772
Il2	0.365025	-2.32242	4.97441	-0.466872	0.640591	NA		Ifna7	0	NA	NA	NA	NA	NA		Klhdc10	1911.62	-0.303666	0.346297	-0.876895	0.380544	0.645876
Il20	0	NA	NA	NA	NA	NA		Ifna9	0	NA	NA	NA	NA	NA		Klhdc2	1165.12	-0.225361	0.366229	-0.615356	0.53832	0.776887
Il20ra	0	NA	NA	NA	NA	NA		Ifnab	0	NA	NA	NA	NA	NA		Klhdc3	2025.19	0.115023	0.26809	0.429048	0.667888	0.855026
Il20rb	73.9321	-0.395357	1.52425	-0.259378	0.795344	0.905993		Ifnb1	0	NA	NA	NA	NA	NA		Klhdc4	381.9	-0.0066479	0.926445	-0.0071757	0.994275	0.998069
Il21	0.275224	-2.11622	4.98731	-0.42432	0.671332	NA		Ifne	0	NA	NA	NA	NA	NA		Klhdc7b	0	NA	NA	NA	NA	NA
Il21r	52.2084	-0.0980043	1.25782	-0.0779162	0.937895	0.976151		Ifng	0.527835	-2.76319	4.90083	-0.563822	0.572875	NA		Klhl10	0	NA	NA	NA	NA	NA
Il22	1.95877	4.06653	4.80613	0.846114	0.397489	NA		Ifngr1	1990.95	-0.198723	0.273292	-0.727144	0.467138	0.683359		Klhl11	547.417	0.114752	0.619745	0.18516	0.853104	0.943425
Il22ra2	0	NA	NA	NA	NA	NA		Ifngr2	585.626	-0.283174	0.384721	-0.736049	0.461701	0.678973		Klhl14	0.569943	-2.80919	4.88788	-0.574727	0.565476	NA
Il23r	0	NA	NA	NA	NA	NA		Ifnk	0	NA	NA	NA	NA	NA		Klhl15	218.286	-0.274035	0.834594	-0.328345	0.742651	0.89692
Il24	0	NA	NA	NA	NA	NA		Ifnz	0	NA	NA	NA	NA	NA		Klhl17	151.807	1.43263	0.889306	1.61095	0.10719	0.31707
Il25	0	NA	NA	NA	NA	NA		Ifrd1	996.806	-0.0845406	0.33121	-0.255248	0.798532	0.912543		Klhl18	844.568	0.202702	0.403597	0.502239	0.615499	0.825036
Il27	0	NA	NA	NA	NA	NA		Ifrd2	223.74	-0.35701	0.564558	-0.63237	0.527145	0.733316		Klhl2	1230.98	0.644393	0.381296	1.69001	0.0910268	0.288251
Il28a	0	NA	NA	NA	NA	NA		Ift122	380.671	-0.528853	0.452441	-1.16889	0.242449	0.453081		Klhl21	233.203	-0.585545	0.955629	-0.612733	0.540053	0.778268
Il28b	0	NA	NA	NA	NA	NA		Ift140	292.444	0.259732	0.561188	0.462826	0.643489	0.816775		Klhl22	495.522	0.0552285	0.648646	0.0851443	0.932147	0.976689
Il28ra	7.91506	6.08565	4.37645	1.39054	0.164364	0.34606		Ift172	1090.73	-0.207674	0.247762	-0.8382	0.401918	0.625152		Klhl23	702.92	1.15545	0.864109	1.33716	0.18117	0.424211
Il3	10.9508	-7.28216	4.7911	-1.51993	0.128528	0.300358		Ift20	770.318	0.470457	0.337967	1.39202	0.163916	0.360404		Klhl24	2691.88	-0.614487	0.353112	-1.74021	0.0818229	0.268905
Il31	0	NA	NA	NA	NA	NA		Ift27	128.679	-0.329142	0.676173	-0.486772	0.62642	0.805614		Klhl25	202.3	1.08627	0.780581	1.39161	0.16404	0.401684
Il31ra	0	NA	NA	NA	NA	NA		Ift46	644.285	-0.329923	0.340893	-0.967819	0.333135	0.556733		Klhl26	270.148	-0.00332734	0.85857	-0.00387545	0.996908	0.999584
Il34	39.1258	3.287	3.31787	0.990695	0.321835	0.541866		Ift52	399.443	0.686266	0.474012	1.44778	0.147678	0.336887		Klhl28	216.547	0.24753	1.19431	0.207257	0.835809	0.935531
Il3ra	89.8889	-1.52472	0.943827	-1.61546	0.10621	0.266316		Ift57	279.855	1.36534	0.704929	1.93685	0.0527643	0.161868		Klhl3	89.0349	1.5175	1.90066	0.798409	0.424633	0.687437
Il4	0	NA	NA	NA	NA	NA		Ift74	422.958	0.114662	0.397381	0.288543	0.772931	0.899355		Klhl30	0	NA	NA	NA	NA	NA
Il4i1	3.02746	-5.43272	4.80761	-1.13002	0.258466	NA		Ift80	341.621	0.209412	0.456174	0.459062	0.64619	0.818855		Klhl31	1.55517	3.96389	4.81554	0.823145	0.410425	NA
Il5	0	NA	NA	NA	NA	NA		Ift81	231.556	0.105119	0.61811	0.170065	0.864959	0.945016		Klhl32	34.5952	-0.253195	3.02765	-0.0836275	0.933353	0.97712
Il5ra	110.095	0.107914	0.955097	0.112988	0.91004	0.962978		Igbp1	1438.41	0.252157	0.238079	1.05913	0.289539	0.510736		Klhl33	3.73865	5.22229	4.79764	1.08851	0.276368	NA
Il6	0	NA	NA	NA	NA	NA		Igbp1b	0	NA	NA	NA	NA	NA		Klhl34	0	NA	NA	NA	NA	NA
Il6ra	117.661	0.561562	0.864923	0.649263	0.516169	0.722026		Igdcc4	114.395	0.755369	1.4726	0.512948	0.607988	0.792483		Klhl35	32.2905	4.06406	2.54895	1.59441	0.110845	0.323789
Il7	3.99467	2.1752	4.67517	0.465267	0.64174	NA		Igf1	554.259	0.762238	1.05984	0.719204	0.472015	0.687565		Klhl36	166.712	-0.460362	1.27361	-0.361461	0.717755	0.883614
Il7r	21.5365	-8.25836	4.3444	-1.90092	0.0573123	0.172227		Igf2as	32.9739	-2.15056	2.1843	-0.984551	0.324845	0.547184		Klhl38	3.49912	5.1311	4.79848	1.06932	0.284927	NA
Il9	0	NA	NA	NA	NA	NA		Igf2bp2	71.9599	-1.09221	1.30351	-0.837902	0.402086	0.625158		Klhl4	1794.52	-0.275524	0.28919	-0.952741	0.340721	0.607323
Il9r	5.03178	5.43266	4.79305	1.13345	0.257027	NA		Igf2bp3	549.97	-0.781436	0.408543	-1.91274	0.0557814	0.168972		Klhl6	1967.86	0.0615258	0.383494	0.160435	0.872539	0.951652
Ildr1	0	NA	NA	NA	NA	NA		Igfals	13.5536	1.01397	3.73226	0.271678	0.78587	0.904849		Klhl7	548.999	0.693993	0.57805	1.20058	0.229916	0.475833
Ilf2	807.389	0.216613	0.414693	0.522345	0.60143	0.785904		Igfbp1	0.37779	1.85811	4.9051	0.378812	0.704828	NA		Klhl8	485.571	0.829443	0.933825	0.888221	0.374422	0.639621
Ilf3	2056.21	0.0638107	0.278164	0.2294	0.818558	0.918853		Igfbp2	189.11	0.283798	0.932991	0.304181	0.76099	0.892211		Klhl9	2246.98	0.258237	0.291903	0.884665	0.376337	0.641742
Ilk	2066.44	0.0224553	0.281012	0.0799087	0.93631	0.975541		Igfbp4	15321.3	-0.100484	0.0989425	-1.01558	0.309829	0.531235		Klk1	255.48	-2.55501	1.39174	-1.83583	0.0663823	0.234684
Ilkap	613.465	-0.0811399	0.435672	-0.186241	0.852256	0.935749		Igfbp5	1572.02	-0.83346	1.39595	-0.597057	0.55047	0.750339		Klk10	26.9628	-8.37918	4.51627	-1.85533	0.063549	0.227992
Iltifb	16.976	7.18513	4.71287	1.52458	0.127365	0.298799		Igfbp6	34.827	2.11721	2.15222	0.983733	0.325247	0.547597		Klk11	0	NA	NA	NA	NA	NA
Ilvbl	437.365	0.176067	0.452333	0.389242	0.697097	0.84911		Igfbpl1	38.3392	3.10929	1.99581	1.55791	0.119256	0.292109		Klk12	0	NA	NA	NA	NA	NA
Immp1l	344.572	-0.466064	0.627649	-0.742556	0.457751	0.673685		Igfl3	0	NA	NA	NA	NA	NA		Klk13	0	NA	NA	NA	NA	NA
Immp2l	7.14267	2.05323	3.56632	0.575726	0.5648	NA		Igfn1	3.04551	-5.28092	4.80523	-1.09899	0.27177	NA		Klk14	318.341	-0.806861	0.758706	-1.06347	0.287569	0.550066
Immt	1911.78	0.346866	0.265842	1.30478	0.191966	0.3831		Ighmbp2	244.97	-0.22769	0.558454	-0.407716	0.683482	0.842777		Klk15	0	NA	NA	NA	NA	NA
Imp4	423.546	-0.551894	0.509604	-1.08299	0.278814	0.493067		Igj	4.98788	-5.99243	4.39864	-1.36234	0.173091	NA		Klk1b1	0	NA	NA	NA	NA	NA
Impa1	757.928	0.509756	0.391285	1.30278	0.192651	0.384063		Igll1	3.11391	-5.30995	4.80482	-1.10513	0.269104	NA		Klk1b11	0	NA	NA	NA	NA	NA
Impa2	171.276	0.0967401	0.887744	0.108973	0.913224	0.964831		Iglon5	136.212	3.91797	3.84466	1.01907	0.308172	0.529501		Klk1b16	0	NA	NA	NA	NA	NA
Impact	479.598	-0.858503	0.542961	-1.58115	0.113844	0.278333		Igsf3	347.183	-0.576548	0.584647	-0.986148	0.324061	0.546499		Klk1b21	0	NA	NA	NA	NA	NA
Impad1	2866.3	0.101692	0.22875	0.444555	0.656641	0.824388		Igsf6	34.2621	1.685	1.52212	1.107	0.268292	0.485909		Klk1b22	0	NA	NA	NA	NA	NA
Impdh2	2195.97	0.0683064	0.240581	0.283922	0.77647	0.895515		Igsf8	329.664	-0.141934	0.440754	-0.322025	0.747434	0.883293		Klk1b24	0	NA	NA	NA	NA	NA
Impg1	16.5598	-2.90165	3.94628	-0.735289	0.462164	0.677028		Igsf9	19.6824	-3.3881	2.15569	-1.5717	0.11602	0.286234		Klk1b26	0	NA	NA	NA	NA	NA
Impg2	20.6441	0.995731	2.72586	0.365291	0.714894	0.859561		Ihh	0.622782	-2.98009	4.8848	-0.610075	0.541812	NA		Klk1b27	0	NA	NA	NA	NA	NA
Inca1	31.4978	-2.20493	2.69773	-0.817326	0.413742	0.634195		Ik	2911.31	-0.200085	0.224087	-0.892888	0.371917	0.595222		Klk1b3	0	NA	NA	NA	NA	NA
Incenp	1344.95	-0.776218	0.434089	-1.78815	0.0737515	0.20611		Ikbip	599.215	0.173193	0.354602	0.488415	0.625256	0.805262		Klk1b4	0	NA	NA	NA	NA	NA
Inf2	1513.35	0.58816	0.312997	1.87912	0.0602281	0.178893		Ikbkap	1000.23	-0.482687	0.301375	-1.60162	0.10924	0.274079		Klk1b5	0	NA	NA	NA	NA	NA
Ing2	499.976	0.144085	0.520627	0.276752	0.78197	0.898812		Ikbkb	2322.78	0.131305	0.211043	0.62217	0.53383	0.737957		Klk1b7-ps	0	NA	NA	NA	NA	NA
Ing3	275.943	-0.362855	0.649683	-0.558511	0.576495	0.766993		Ikbke	5.22252	-4.41925	4.77654	-0.925199	0.354862	NA		Klk1b8	0	NA	NA	NA	NA	NA
Ing4	360.39	-0.0240824	0.540482	-0.0445573	0.96446	0.98723		Ikbkg	844.703	0.488837	0.363232	1.3458	0.178367	0.377188		Klk1b9	0	NA	NA	NA	NA	NA
Ing5	440.189	-0.345017	0.535452	-0.644346	0.519351	0.724403		Ikzf1	14.3414	-0.246976	2.80856	-0.0879369	0.929927	0.974159		Klk4	0	NA	NA	NA	NA	NA
Inha	16.6983	2.92058	2.76086	1.05785	0.290123	0.505712		Ikzf2	39.4552	0.463033	1.15311	0.401552	0.688013	0.845044		Klk5	0	NA	NA	NA	NA	NA
Inhba	28.7682	3.48849	1.90608	1.83019	0.0672218	0.193243		Ikzf3	5.54894	-3.12264	4.64787	-0.671843	0.501684	NA		Klk6	0	NA	NA	NA	NA	NA
Inhbc	10.9508	-7.28216	4.7911	-1.51993	0.128528	0.300358		Ikzf4	67.003	0.999439	0.966919	1.03363	0.301308	0.52233		Klk7	0	NA	NA	NA	NA	NA
Inhbe	0	NA	NA	NA	NA	NA		Ikzf5	913.766	-0.156365	0.299933	-0.521335	0.602133	0.78923		Klk8	228.367	-0.951335	0.95537	-0.995777	0.319359	0.584582
Inmt	2.19015	-4.95571	4.81654	-1.02889	0.30353	NA		Il10	4.98226	-5.9888	4.7973	-1.24837	0.211896	NA		Klk9	0	NA	NA	NA	NA	NA
Ino80	1256.57	-0.0263016	0.33956	-0.0774578	0.938259	0.976214		Il10ra	0	NA	NA	NA	NA	NA		Klkb1	0	NA	NA	NA	NA	NA
Ino80b	240.235	1.17216	0.768887	1.52449	0.127386	0.298799		Il11	13.6997	-1.7735	1.90685	-0.930066	0.352337	0.575687		Klra1	4.24715	3.89262	4.79323	0.812107	0.41673	NA
Ino80c	446.514	-0.23057	0.552164	-0.417575	0.676258	0.836434		Il11ra2	2.49113	-4.9875	4.80984	-1.03694	0.299765	NA		Klra10	0	NA	NA	NA	NA	NA
Ino80d	2609.47	-0.295274	0.243032	-1.21496	0.224381	0.424721		Il12a	0	NA	NA	NA	NA	NA		Klra12	0	NA	NA	NA	NA	NA
Ino80e	74.8617	-0.0921001	1.13447	-0.0811836	0.935296	0.975337		Il12b	0	NA	NA	NA	NA	NA		Klra13-ps	0	NA	NA	NA	NA	NA
Inpp4b	248.601	-0.681095	0.649919	-1.04797	0.294653	0.51107		Il12rb1	4.98226	-5.9888	4.7973	-1.24837	0.211896	NA		Klra14	0	NA	NA	NA	NA	NA
Inpp5a	2451.34	-0.506966	0.517696	-0.979275	0.327444	0.547544		Il12rb2	21.0565	1.05302	1.76163	0.597753	0.550005	0.749934		Klra15	0	NA	NA	NA	NA	NA
Inpp5e	278.04	0.0179832	0.64324	0.0279572	0.977696	0.991433		Il13	4.35948	-5.79597	4.79909	-1.20772	0.227154	NA		Klra17	0	NA	NA	NA	NA	NA
Inpp5j	28.5755	4.3237	2.94005	1.47062	0.141394	0.317901		Il15	27.5496	-2.03229	1.74816	-1.16253	0.24502	0.456369		Klra18	0	NA	NA	NA	NA	NA
Inpp5k	1369.58	-0.259639	0.28504	-0.910888	0.362354	0.583217		Il15ra	115.808	-1.25324	1.07637	-1.16432	0.244293	0.455753		Klra19	0	NA	NA	NA	NA	NA
Ins1	1.09508	-3.95021	4.84833	-0.814758	0.415211	NA		Il16	39.9987	-1.13555	1.27846	-0.888218	0.374424	0.598113		Klra2	0	NA	NA	NA	NA	NA
Ins2	0	NA	NA	NA	NA	NA		Il17a	1.58351	-4.34069	4.82397	-0.899817	0.368218	NA		Klra21	0	NA	NA	NA	NA	NA
Insig1	477.38	0.434346	0.594454	0.730663	0.464985	0.679327		Il17b	0	NA	NA	NA	NA	NA		Klra22	0	NA	NA	NA	NA	NA
Insig2	988.54	0.224963	0.382449	0.588217	0.556387	0.752075		Il17c	0	NA	NA	NA	NA	NA		Klra23	0	NA	NA	NA	NA	NA
Insl3	14.8621	-7.7248	4.78943	-1.61289	0.106769	0.267011		Il17f	0.791753	-3.34457	4.86265	-0.687807	0.491574	NA		Klra3	0	NA	NA	NA	NA	NA
Insl5	0	NA	NA	NA	NA	NA		Il17ra	86.8942	0.636093	0.940997	0.675978	0.499055	0.710954		Klra33	0	NA	NA	NA	NA	NA
Insl6	0	NA	NA	NA	NA	NA		Il17rb	2.24041	0.163874	4.664	0.0351358	0.971971	NA		Klra4	0	NA	NA	NA	NA	NA
Insm2	2.01271	4.11284	4.80546	0.855869	0.39207	NA		Il17rc	166.824	0.0934581	0.706374	0.132307	0.894742	0.958216		Klra5	0	NA	NA	NA	NA	NA
Insrr	0	NA	NA	NA	NA	NA		Il17re	2.45564	4.54414	4.80366	0.945974	0.344162	NA		Klra6	0	NA	NA	NA	NA	NA
Ints1	980.59	-0.129288	0.358042	-0.361096	0.718028	0.861486		Il18	20.4221	7.59659	3.98298	1.90726	0.0564864	0.170513		Klra7	0	NA	NA	NA	NA	NA
Ints10	443.768	-0.0359204	0.483584	-0.0742795	0.940788	0.97681		Il18bp	65.5413	-2.50335	2.00746	-1.24702	0.212389	0.415696		Klra8	0	NA	NA	NA	NA	NA
Ints12	213.112	1.06373	0.708643	1.50108	0.133336	0.306664		Il18rap	10.3892	6.62276	4.78466	1.38417	0.166307	0.36319		Klra9	0	NA	NA	NA	NA	NA
Ints2	639.594	0.260729	0.406367	0.641611	0.521126	0.725469		Il19	0.311391	-1.95757	4.98346	-0.392813	0.694457	NA		Klraq1	785.723	-0.624969	0.460548	-1.35701	0.174777	0.415871
Ints3	1523.34	0.0344844	0.337352	0.102221	0.918581	0.967549		Il1a	11.6079	-1.29811	2.87485	-0.451541	0.6516	0.82232		Klrb1a	0	NA	NA	NA	NA	NA
Ints4	644.45	0.0669852	0.45182	0.148256	0.88214	0.95077		Il1b	0	NA	NA	NA	NA	NA		Klrb1b	1.24622	3.63329	4.82344	0.753258	0.451295	NA
Ints5	364.2	-0.127584	0.615386	-0.207324	0.835757	0.927289		Il1f10	0	NA	NA	NA	NA	NA		Klrb1c	0	NA	NA	NA	NA	NA
Ints6	762.592	0.383774	0.399762	0.960004	0.337053	0.557652		Il1f5	0	NA	NA	NA	NA	NA		Klrb1f	0	NA	NA	NA	NA	NA
Ints7	533.135	0.39394	0.485084	0.812106	0.416731	0.636976		Il1f6	0	NA	NA	NA	NA	NA		Klrc1	0	NA	NA	NA	NA	NA
Ints8	1191.43	-0.0861757	0.324121	-0.265875	0.790336	0.903249		Il1f8	0	NA	NA	NA	NA	NA		Klrc2	0	NA	NA	NA	NA	NA
Ints9	239.263	0.487916	0.672467	0.72556	0.468108	0.682246		Il1f9	26.7765	-2.13853	1.58017	-1.35335	0.175943	0.374481		Klrc3	0	NA	NA	NA	NA	NA
Invs	353.878	0.324695	0.563523	0.576188	0.564488	0.758264		Il1r2	1.86835	-4.5716	4.81819	-0.948821	0.342712	NA		Klrd1	0.777583	2.96852	4.84593	0.612581	0.540153	NA
Ip6k1	2644	-0.104338	0.252821	-0.412694	0.67983	0.838393		Il1rap	315.239	0.100065	0.484108	0.2067	0.836244	0.932661		Klre1	0	NA	NA	NA	NA	NA
Ip6k2	365.888	0.158477	0.495144	0.320063	0.748921	0.878832		Il1rl1	17.9429	1.13395	1.8774	0.604001	0.545843	0.747092		Klrg1	13.9965	7.12938	4.78818	1.48896	0.136499	0.364493
Ip6k3	7.39981	5.98668	4.7904	1.24972	0.2114	0.407207		Il1rl2	76.4577	-1.63367	1.0271	-1.59056	0.111708	0.278366		Klrg2	64.1525	0.586939	1.39219	0.421595	0.673321	0.857691
Ipcef1	26.5428	0.932762	2.88457	0.323363	0.74642	0.877907		Il1rn	0.188895	0.965608	4.98879	0.193555	0.846524	NA		Klri1	0	NA	NA	NA	NA	NA
Ipmk	838.145	-0.0407822	0.386636	-0.10548	0.915995	0.966367		Il2	0	NA	NA	NA	NA	NA		Klri2	5.23411	5.70831	4.79395	1.19073	0.233759	NA
Ipo11	1863.07	0.0834945	0.3256	0.256432	0.797617	0.90713		Il20	0	NA	NA	NA	NA	NA		Klrk1	0	NA	NA	NA	NA	NA
Ipo13	345.284	0.0278313	0.522747	0.0532404	0.95754	0.984549		Il20ra	0	NA	NA	NA	NA	NA		Kmo	0	NA	NA	NA	NA	NA
Ipo4	812.751	0.529197	0.491395	1.07693	0.281513	0.496277		Il20rb	78.0812	-0.233369	1.17789	-0.198125	0.842947	0.93535		Kncn	0	NA	NA	NA	NA	NA
Ipo8	1794.13	-0.0510661	0.417141	-0.122419	0.902567	0.959135		Il21	0	NA	NA	NA	NA	NA		Kng1	0	NA	NA	NA	NA	NA
Ipo9	3756.49	0.284571	0.184023	1.54639	0.12201	0.290522		Il21r	38.7006	1.43164	1.70146	0.841417	0.400114	0.623418		Kpna1	856.374	0.612189	0.457639	1.33771	0.18099	0.424211
Ipp	194.741	0.5066	0.754097	0.671797	0.501713	0.709874		Il22	2.16234	4.35431	4.80631	0.905956	0.364959	NA		Kpna2	1542.86	-0.397876	0.387911	-1.02569	0.305038	0.568762
Ippk	200.998	-0.995581	1.00309	-0.99251	0.320949	0.541166		Il22ra1	3.21448	-5.35965	4.80414	-1.11563	0.26458	NA		Kpna4	2439.87	0.0891502	0.250113	0.35644	0.721511	0.885946
Ipw	57.0614	2.46992	2.10875	1.17127	0.241491	0.446382		Il22ra2	0	NA	NA	NA	NA	NA		Kpna6	1185.58	0.431645	0.498607	0.865702	0.386653	0.651985
Iqca	5.30052	2.66124	4.67141	0.569687	0.56889	NA		Il23a	5.00881	-5.99725	4.38906	-1.36641	0.17181	NA		Kpna7	0	NA	NA	NA	NA	NA
Iqcb1	256.064	0.00325654	0.657678	0.00495157	0.996049	0.998608		Il23r	0	NA	NA	NA	NA	NA		Kpnb1	12533.6	-0.194735	0.190824	-1.0205	0.307493	0.571783
Iqcd	2.90126	4.63895	4.79913	0.966621	0.333733	NA		Il24	0	NA	NA	NA	NA	NA		Kprp	0	NA	NA	NA	NA	NA
Iqce	501.495	-0.409219	0.494208	-0.82803	0.407653	0.628527		Il25	0	NA	NA	NA	NA	NA		Kptn	144.899	-0.0328186	1.04105	-0.0315245	0.974851	0.991683
Iqcf1	0	NA	NA	NA	NA	NA		Il27	8.44536	-6.7523	4.79214	-1.40904	0.158825	0.352944		Krba1	318.77	0.37538	0.905836	0.414402	0.67858	0.859889
Iqcf3	0.365025	-2.32242	4.97441	-0.466872	0.640591	NA		Il27ra	176.654	1.25498	0.686666	1.82765	0.0676028	0.194379		Krcc1	1248.23	-0.417155	0.355186	-1.17447	0.240208	0.490532
Iqcf4	0	NA	NA	NA	NA	NA		Il28a	0	NA	NA	NA	NA	NA		Kremen1	406.662	0.578893	0.601388	0.962595	0.335751	0.602208
Iqcf5	1.23559	1.3001	4.80899	0.270347	0.786893	NA		Il28b	0	NA	NA	NA	NA	NA		Kremen2	10.7533	-1.84626	3.69218	-0.500047	0.617042	0.826199
Iqcf6	0	NA	NA	NA	NA	NA		Il28ra	15.4926	0.429935	2.79757	0.153682	0.877861	0.950141		Kri1	771.018	-0.359797	0.476308	-0.755388	0.450016	0.709679
Iqcg	815.147	-0.155021	0.417613	-0.371207	0.710484	0.857383		Il2rb	5.80619	-6.21211	4.7955	-1.2954	0.195181	NA		Krit1	1099.58	0.150548	0.441099	0.341302	0.732876	0.891845
Iqch	2.47701	-5.14412	4.81266	-1.06887	0.285127	NA		Il3	0	NA	NA	NA	NA	NA		Krr1	1369.36	-0.107593	0.378628	-0.284165	0.776284	0.910307
Iqcj	0	NA	NA	NA	NA	NA		Il31	14.9468	-7.57453	4.2854	-1.76752	0.0771409	0.213886		Krt1	7.87031	0.594757	4.59249	0.129506	0.896957	0.96181
Iqcj-schip1	0	NA	NA	NA	NA	NA		Il31ra	0	NA	NA	NA	NA	NA		Krt10	60.5346	-1.5681	1.8563	-0.844743	0.398254	0.662857
Iqck	14.2746	2.92405	4.0688	0.71865	0.472356	0.685462		Il33	52.8718	-2.22486	1.41678	-1.57037	0.11633	0.286861		Krt12	0	NA	NA	NA	NA	NA
Iqgap3	350.88	-0.801315	0.611143	-1.31117	0.189799	0.380375		Il34	53.7615	1.42285	2.25082	0.632146	0.527291	0.733316		Krt13	0	NA	NA	NA	NA	NA
Iqsec1	4522.76	-0.133196	0.187737	-0.709484	0.478024	0.690596		Il3ra	78.4831	-1.02619	1.00891	-1.01712	0.309095	0.530449		Krt14	0	NA	NA	NA	NA	NA
Iqsec2	500.746	-0.975481	0.540353	-1.80526	0.0710333	0.200913		Il4	0	NA	NA	NA	NA	NA		Krt15	0	NA	NA	NA	NA	NA
Irak1	2133.05	0.376937	0.327647	1.15044	0.249965	0.456601		Il4i1	0	NA	NA	NA	NA	NA		Krt16	0	NA	NA	NA	NA	NA
Irak2	381.443	0.131785	0.500904	0.263094	0.792478	0.904335		Il5	0	NA	NA	NA	NA	NA		Krt17	0	NA	NA	NA	NA	NA
Irak4	314.094	-0.530349	0.67281	-0.788259	0.430545	0.649414		Il5ra	168.711	-0.732073	0.827437	-0.884748	0.376293	0.599977		Krt18	97.3665	-2.87267	2.29883	-1.24962	0.211437	0.454837
Ireb2	3883.6	0.206217	0.205941	1.00134	0.316661	0.53649		Il6	3.69485	-5.56071	4.80162	-1.15809	0.246828	NA		Krt19	19.0931	-7.8809	4.78785	-1.64602	0.0997593	0.304457
Irf2	2053.37	-0.481214	0.313296	-1.53597	0.124545	0.294709		Il6ra	101.165	1.76634	1.25122	1.41169	0.15804	0.352219		Krt2	0	NA	NA	NA	NA	NA
Irf2bp2	1966.06	-0.349894	0.234947	-1.48924	0.136423	0.311124		Il6st	5935.24	0.0719562	0.192083	0.37461	0.707951	0.857885		Krt20	0	NA	NA	NA	NA	NA
Irf3	669.116	0.476801	0.424619	1.12289	0.261485	0.470703		Il7	23.5289	-2.475	2.33431	-1.06027	0.289022	0.510162		Krt23	4.84451	-5.90177	4.79695	-1.23032	0.218579	NA
Irf4	65.163	-1.30592	1.65931	-0.787025	0.431267	0.650016		Il7r	1.58351	-4.34069	4.82397	-0.899817	0.368218	NA		Krt24	0	NA	NA	NA	NA	NA
Irf5	43.1012	1.43118	2.37252	0.603232	0.546354	0.744716		Il9	0	NA	NA	NA	NA	NA		Krt25	0	NA	NA	NA	NA	NA
Irf6	19.3791	4.09774	2.54445	1.61046	0.107296	0.2678		Il9r	5.66685	5.7489	4.79296	1.19945	0.230354	NA		Krt26	19.9395	7.63898	4.78716	1.59572	0.11055	0.323204
Irf7	207.335	-0.911411	0.649131	-1.40405	0.160305	0.341277		Ildr1	5.22525	-6.05858	4.29912	-1.40926	0.158759	NA		Krt27	0	NA	NA	NA	NA	NA
Irg1	1.37612	-4.3	4.83472	-0.889399	0.373789	NA		Ilf3	2723.09	-0.400784	0.268983	-1.49	0.136224	0.31972		Krt28	0	NA	NA	NA	NA	NA
Irgc1	0	NA	NA	NA	NA	NA		Ilk	2541.02	-0.250172	0.172202	-1.45278	0.146286	0.334953		Krt31	0	NA	NA	NA	NA	NA
Irgq	461.589	0.619587	0.563623	1.09929	0.27164	0.483471		Ilkap	795.702	-0.476713	0.346227	-1.37688	0.168549	0.365471		Krt32	0	NA	NA	NA	NA	NA
Irs2	62.7541	1.35409	2.17253	0.623281	0.5331	0.73438		Iltifb	18.7403	7.47257	4.07189	1.83516	0.0664818	0.192089		Krt33a	0	NA	NA	NA	NA	NA
Irs3	20.8544	-2.85974	2.78659	-1.02625	0.304774	0.522887		Ilvbl	471.671	0.280178	0.36254	0.772819	0.439629	0.660057		Krt33b	0.194396	1.08806	4.98851	0.218113	0.827341	NA
Irs4	0.670904	2.53446	4.84631	0.522968	0.600997	NA		Immp1l	368.112	-0.350209	0.554218	-0.631897	0.527454	0.733316		Krt34	0	NA	NA	NA	NA	NA
Irx1	13.0625	6.80688	3.59929	1.89117	0.058601	0.175122		Immp2l	6.45556	5.93634	3.98271	1.49053	0.136085	0.319612		Krt35	0	NA	NA	NA	NA	NA
Irx2	15.1568	-1.99505	4.03519	-0.494412	0.621015	0.799856		Imp3	356.551	-0.651556	0.502215	-1.29737	0.194505	0.394499		Krt36	0	NA	NA	NA	NA	NA
Irx3	14.0001	3.95947	2.78198	1.42325	0.154663	0.333559		Imp4	435.83	-0.346646	0.447685	-0.774307	0.438749	0.659521		Krt39	0	NA	NA	NA	NA	NA
Irx4	0	NA	NA	NA	NA	NA		Impa1	857.122	0.466843	0.342159	1.3644	0.17244	0.37072		Krt4	0	NA	NA	NA	NA	NA
Irx5	8.22046	6.13846	4.57481	1.3418	0.179662	0.367485		Impa2	220.438	-0.311913	0.593723	-0.525352	0.599339	0.787632		Krt40	0	NA	NA	NA	NA	NA
Irx6	0	NA	NA	NA	NA	NA		Impact	329.268	0.457659	0.513777	0.890773	0.373051	0.596478		Krt42	0	NA	NA	NA	NA	NA
Isca1	1002.56	-0.760668	0.470805	-1.61568	0.106164	0.266289		Impdh1	2862.7	-0.0356726	0.214792	-0.16608	0.868094	0.94643		Krt5	0	NA	NA	NA	NA	NA
Isca2	394.441	-0.282545	0.622902	-0.453594	0.650121	0.820696		Impdh2	2553.12	-0.0515921	0.201403	-0.256164	0.797825	0.91241		Krt6a	0	NA	NA	NA	NA	NA
Iscu	518.133	0.470675	0.498441	0.944294	0.345019	0.565328		Impg1	21.6488	-3.18461	2.30743	-1.38015	0.167539	0.364411		Krt6b	0	NA	NA	NA	NA	NA
Isg20	147.012	-2.6131	1.88513	-1.38616	0.165697	0.347876		Impg2	17.2655	3.0494	2.41093	1.26483	0.205933	0.408706		Krt71	0	NA	NA	NA	NA	NA
Isg20l2	370.531	-0.272791	0.612157	-0.445622	0.65587	0.824197		Inca1	12.8491	-0.0934662	2.08113	-0.0449113	0.964178	0.987045		Krt72-ps	0	NA	NA	NA	NA	NA
Isl2	0	NA	NA	NA	NA	NA		Inf2	2109.64	-0.11392	0.190405	-0.598307	0.549635	0.749934		Krt73	0	NA	NA	NA	NA	NA
Isoc2a	31.5179	1.00529	2.44888	0.410508	0.681433	0.839177		Ing1	2101.59	-0.115612	0.209335	-0.552281	0.580756	0.773871		Krt74	0	NA	NA	NA	NA	NA
Isoc2b	0	NA	NA	NA	NA	NA		Ing2	573.689	0.0668698	0.45917	0.145632	0.884212	0.953827		Krt75	0	NA	NA	NA	NA	NA
Ispd	126.518	-1.62251	0.915835	-1.77162	0.0764574	0.211708		Ing4	394.136	0.0378083	0.460484	0.0821056	0.934563	0.975935		Krt76	0	NA	NA	NA	NA	NA
Isx	0	NA	NA	NA	NA	NA		Ing5	412.882	0.133853	0.420943	0.317983	0.750498	0.885513		Krt77	0	NA	NA	NA	NA	NA
Isy1	639.605	0.709181	0.538145	1.31783	0.187562	0.377837		Inha	22.4861	1.4215	1.64798	0.862567	0.388375	0.61201		Krt78	0	NA	NA	NA	NA	NA
Itch	2033.76	0.209358	0.269018	0.778229	0.436434	0.654564		Inhba	115.309	-1.56141	1.04122	-1.4996	0.133719	0.315769		Krt79	0	NA	NA	NA	NA	NA
Itfg1	1374.8	0.0527333	0.309057	0.170626	0.864518	0.942626		Inhbb	289.254	0.561262	0.642441	0.87364	0.382314	0.605249		Krt80	0	NA	NA	NA	NA	NA
Itfg2	206.137	1.13384	0.670339	1.69144	0.0907521	0.238594		Inhbc	1.58351	-4.34069	4.82397	-0.899817	0.368218	NA		Krt81	0	NA	NA	NA	NA	NA
Itfg3	285.386	0.246573	0.701091	0.351699	0.725064	0.865004		Inhbe	0	NA	NA	NA	NA	NA		Krt82	0	NA	NA	NA	NA	NA
Itga10	30.8744	3.27608	2.30204	1.42312	0.154702	0.333559		Inmt	4.48097	-5.83632	4.614	-1.26492	0.205901	NA		Krt83	0	NA	NA	NA	NA	NA
Itga11	46.3958	0.52919	2.55596	0.207041	0.835978	0.927404		Ino80	1639.99	-0.444612	0.237486	-1.87216	0.0611849	0.180821		Krt84	0	NA	NA	NA	NA	NA
Itga2	304.973	0.0811753	0.90703	0.0894958	0.928688	0.97192		Ino80b	300.956	0.682092	0.533618	1.27824	0.201165	0.402854		Krt85	0	NA	NA	NA	NA	NA
Itga5	2759.98	-0.149361	0.25276	-0.590921	0.554573	0.75083		Ino80c	420.261	0.265202	0.450907	0.588152	0.55643	0.75515		Krt86	0	NA	NA	NA	NA	NA
Itga6	3012.04	-0.357837	0.309918	-1.15462	0.248247	0.454531		Ino80d	2747.91	-0.139182	0.216136	-0.643957	0.519603	0.727889		Krt9	0	NA	NA	NA	NA	NA
Itgad	0	NA	NA	NA	NA	NA		Ino80e	92.096	-0.351689	0.95441	-0.368488	0.712509	0.860562		Krtap1-3	0	NA	NA	NA	NA	NA
Itgae	52.703	-2.7733	2.197	-1.26231	0.206838	0.401582		Inpp4b	189.35	0.357375	0.617388	0.57885	0.56269	0.760272		Krtap1-4	0	NA	NA	NA	NA	NA
Itgal	16.2197	-3.81437	2.98667	-1.27713	0.201556	0.394965		Inpp5a	2184.29	0.0818077	0.487816	0.167702	0.866818	0.945995		Krtap1-5	0	NA	NA	NA	NA	NA
Itgam	9.96188	-1.33785	3.35598	-0.398645	0.690155	0.844673		Inpp5d	1225.63	-0.410932	0.338749	-1.21309	0.225097	0.431714		Krtap10-10	0	NA	NA	NA	NA	NA
Itgax	4.65745	-0.185792	4.61128	-0.0402907	0.967861	NA		Inpp5k	1271.08	0.273508	0.246651	1.10889	0.267479	0.484836		Krtap10-4	0.194396	1.08806	4.98851	0.218113	0.827341	NA
Itgb1bp1	391.004	-0.396722	0.50736	-0.781934	0.434253	0.652584		Inppl1	1901.46	0.0342444	0.210023	0.16305	0.870479	0.946949		Krtap11-1	0	NA	NA	NA	NA	NA
Itgb1bp2	19.67	-0.544426	2.45752	-0.221535	0.824676	0.922419		Ins1	0	NA	NA	NA	NA	NA		Krtap12-1	0	NA	NA	NA	NA	NA
Itgb1bp3	1.47888	0.400123	4.72528	0.084677	0.932518	NA		Ins2	0	NA	NA	NA	NA	NA		Krtap13	0	NA	NA	NA	NA	NA
Itgb2	12.6445	4.06951	2.91496	1.39608	0.16269	0.344072		Insig1	758.667	-0.573945	0.454283	-1.26341	0.206443	0.409338		Krtap13-1	0	NA	NA	NA	NA	NA
Itgb2l	15.4308	7.04834	4.78745	1.47225	0.140952	0.317352		Insl3	0	NA	NA	NA	NA	NA		Krtap14	0	NA	NA	NA	NA	NA
Itgb3bp	54.7784	0.458714	1.40615	0.326221	0.744257	0.876871		Insl5	3.69485	-5.56071	4.80162	-1.15809	0.246828	NA		Krtap15	0	NA	NA	NA	NA	NA
Itgb4	168.817	-2.11886	1.26599	-1.67367	0.094195	0.244929		Insl6	1.15062	-3.87537	4.83881	-0.800893	0.423193	NA		Krtap16-1	0	NA	NA	NA	NA	NA
Itgb5	76.3285	-1.2675	2.19535	-0.577355	0.5637	0.757675		Insm2	6.10401	-0.755383	3.454	-0.218698	0.826885	0.927607		Krtap16-10b	0	NA	NA	NA	NA	NA
Itgb7	91.7578	-2.80832	1.48322	-1.89339	0.058306	0.174344		Insrr	0	NA	NA	NA	NA	NA		Krtap16-2	0	NA	NA	NA	NA	NA
Itgbl1	16.7584	7.16651	4.73086	1.51484	0.129813	0.301948		Ints1	987.901	0.163371	0.276992	0.589804	0.555322	0.754292		Krtap16-3	0	NA	NA	NA	NA	NA
Itih2	86.2935	-0.677984	1.84213	-0.368044	0.712841	0.858514		Ints10	534.742	-0.247511	0.366707	-0.674955	0.499705	0.71155		Krtap16-4	0	NA	NA	NA	NA	NA
Itih3	86.0374	-0.6599	1.44185	-0.457676	0.647185	0.818556		Ints12	306.649	0.143244	0.577983	0.247834	0.804263	0.915857		Krtap16-5	0	NA	NA	NA	NA	NA
Itih4	41.3071	-2.59526	2.44653	-1.06079	0.288784	0.504234		Ints2	786.01	-0.0288644	0.323364	-0.0892626	0.928873	0.974159		Krtap16-7	0	NA	NA	NA	NA	NA
Itk	0	NA	NA	NA	NA	NA		Ints4	816.481	-0.293394	0.360814	-0.813142	0.416136	0.638549		Krtap16-8	0	NA	NA	NA	NA	NA
Itln1	0	NA	NA	NA	NA	NA		Ints5	498.331	-0.656875	0.491728	-1.33585	0.181599	0.380669		Krtap17-1	0	NA	NA	NA	NA	NA
Itm2c	5712.16	-0.0259642	0.257793	-0.100717	0.919775	0.96797		Ints6	952.443	0.0297209	0.32537	0.0913447	0.927219	0.973089		Krtap2-4	0	NA	NA	NA	NA	NA
Itpa	525.901	0.058622	0.448631	0.130668	0.896038	0.956685		Ints7	839.251	-0.565386	0.377892	-1.49616	0.134612	0.317195		Krtap20-2	0	NA	NA	NA	NA	NA
Itpk1	210.443	-0.729406	0.645262	-1.1304	0.258306	0.467198		Ints9	350.919	-0.323415	0.48354	-0.668849	0.503592	0.714637		Krtap22-2	0	NA	NA	NA	NA	NA
Itpkc	132.051	-0.57902	0.801656	-0.72228	0.470122	0.683867		Invs	533.842	-0.517526	0.424129	-1.22021	0.222386	0.428716		Krtap24-1	0	NA	NA	NA	NA	NA
Itpr3	1520.83	0.22581	0.379729	0.594661	0.55207	0.749076		Ip6k1	2631.16	0.235226	0.223397	1.05295	0.292363	0.513373		Krtap26-1	0	NA	NA	NA	NA	NA
Itpripl1	387.43	0.826737	0.487761	1.69496	0.0900822	0.237572		Ip6k2	414.93	0.106313	0.389663	0.272834	0.784981	0.904228		Krtap27-1	0	NA	NA	NA	NA	NA
Itpripl2	1414.18	-0.271253	0.3263	-0.8313	0.405804	0.626896		Ip6k3	8.43275	4.86418	4.20562	1.15659	0.24744	0.459339		Krtap3-1	0	NA	NA	NA	NA	NA
Itsn2	3468.84	-0.292963	0.194663	-1.50498	0.13233	0.305045		Ipcef1	31.4391	0.653799	2.55744	0.255646	0.798224	0.912543		Krtap3-2	0	NA	NA	NA	NA	NA
Ivl	0	NA	NA	NA	NA	NA		Ipmk	806.897	0.41758	0.356127	1.17256	0.240973	0.45153		Krtap3-3	0	NA	NA	NA	NA	NA
Iws1	2360.16	-0.038795	0.289984	-0.133783	0.893574	0.955717		Ipo13	413.903	-0.172031	0.443619	-0.38779	0.698172	0.852574		Krtap31-1	0	NA	NA	NA	NA	NA
Iyd	8.03056	-6.83429	4.79342	-1.42577	0.153936	0.332829		Ipo4	892.931	0.571188	0.411482	1.38813	0.165099	0.361459		Krtap31-2	0	NA	NA	NA	NA	NA
Izumo1	6.90221	-2.80353	3.67045	-0.763811	0.44498	NA		Ipo5	4811.25	0.140716	0.146208	0.962438	0.33583	0.559353		Krtap4-1	0	NA	NA	NA	NA	NA
Izumo2	0	NA	NA	NA	NA	NA		Ipo7	3339.75	0.300653	0.164602	1.82655	0.0677679	0.194744		Krtap4-13	0	NA	NA	NA	NA	NA
Izumo3	0	NA	NA	NA	NA	NA		Ipo8	1909.7	0.0827724	0.191092	0.433154	0.664903	0.830663		Krtap4-16	0	NA	NA	NA	NA	NA
Izumo4	10.4577	-0.973348	4.4586	-0.218308	0.827189	0.923375		Ipo9	4973.55	-0.217466	0.161014	-1.3506	0.176823	0.375315		Krtap4-2	0	NA	NA	NA	NA	NA
Jakmip1	31.9464	1.26633	2.58012	0.490804	0.623565	0.801974		Ipp	219.856	0.45228	0.629245	0.718766	0.472285	0.687724		Krtap4-6	0	NA	NA	NA	NA	NA
Jakmip3	3.20706	-5.51384	4.80637	-1.1472	0.251301	NA		Ippk	208.881	-0.835053	0.586325	-1.42421	0.154384	0.346835		Krtap4-7	0	NA	NA	NA	NA	NA
Jam2	6184.28	-0.448028	0.244432	-1.83294	0.0668115	0.192421		Iqca	8.57133	0.511764	3.28881	0.155608	0.876342	0.949165		Krtap4-8	0	NA	NA	NA	NA	NA
Jam3	196.187	-0.369241	0.937149	-0.394004	0.693578	0.846693		Iqcb1	266.461	0.207132	0.648804	0.319252	0.749535	0.88494		Krtap4-9	0	NA	NA	NA	NA	NA
Jazf1	104.677	-0.755549	1.24172	-0.608469	0.542876	0.74227		Iqcc	93.5511	-1.29773	0.995287	-1.30387	0.192276	0.392515		Krtap5-1	3.11109	-5.26479	4.80371	-1.09598	0.273086	NA
Jdp2	187.37	-0.478018	0.708496	-0.674694	0.49987	0.7082		Iqcd	5.75371	0.396389	3.68908	0.107449	0.914433	NA		Krtap5-2	0	NA	NA	NA	NA	NA
Jhdm1d	1598.36	0.28173	0.330486	0.852472	0.393952	0.615551		Iqce	529.853	-0.265888	0.460844	-0.576959	0.563967	0.761059		Krtap5-3	0	NA	NA	NA	NA	NA
Jmjd1c	6072.75	-0.222637	0.154628	-1.43982	0.149918	0.328794		Iqcf1	0	NA	NA	NA	NA	NA		Krtap5-4	0	NA	NA	NA	NA	NA
Jmjd4	186.666	1.46958	0.844625	1.73992	0.0818732	0.222139		Iqcf3	0	NA	NA	NA	NA	NA		Krtap5-5	0	NA	NA	NA	NA	NA
Jmjd5	57.3629	-0.782448	1.24634	-0.627795	0.530139	0.732349		Iqcf4	0	NA	NA	NA	NA	NA		Krtap6-1	0	NA	NA	NA	NA	NA
Jmjd6	435.068	-0.853789	0.490836	-1.73946	0.0819542	0.22228		Iqcf5	6.56608	-2.55064	4.46796	-0.570873	0.568086	0.763793		Krtap6-2	0	NA	NA	NA	NA	NA
Jmjd7	105.5	0.168234	0.907522	0.185377	0.852933	0.93595		Iqcf6	0	NA	NA	NA	NA	NA		Krtap7-1	0	NA	NA	NA	NA	NA
Josd1	1091.1	-0.358476	0.420461	-0.852578	0.393893	0.615522		Iqch	0	NA	NA	NA	NA	NA		Krtap8-1	0	NA	NA	NA	NA	NA
Josd2	92.1766	-1.56569	0.928	-1.68716	0.0915726	0.240251		Iqcj	1.58351	-4.34069	4.82397	-0.899817	0.368218	NA		Krtap8-2	0	NA	NA	NA	NA	NA
Jph1	89.4911	2.46463	1.67255	1.47358	0.140595	0.316876		Iqcj-schip1	0	NA	NA	NA	NA	NA		Krtap9-1	7.85567	6.29627	4.79087	1.31422	0.188772	0.432049
Jph2	21.3692	-1.94835	2.01477	-0.967034	0.333527	0.553931		Iqck	21.361	0.908875	2.90105	0.313292	0.754059	0.887903		Krtap9-3	0	NA	NA	NA	NA	NA
Jph4	125.809	2.594	1.60603	1.61517	0.106274	0.26637		Iqub	1.43751	0.769108	4.73594	0.162398	0.870992	NA		Krtap9-5	0	NA	NA	NA	NA	NA
Jrk	157.232	-0.0682225	0.756214	-0.0902159	0.928116	0.971857		Irak2	389.403	0.408244	0.424138	0.962524	0.335786	0.559353		Krtcap2	589.648	-0.573105	0.467617	-1.22558	0.220355	0.463972
Jrkl	169.11	0.469519	0.933051	0.503208	0.614818	0.795317		Irak3	109.656	-1.51398	0.825668	-1.83364	0.0667073	0.19249		Krtcap3	1.49546	3.89733	4.81699	0.80908	0.418469	NA
Jsrp1	0	NA	NA	NA	NA	NA		Irak4	254.072	0.35892	0.636232	0.564134	0.572663	0.767579		Krtdap	0	NA	NA	NA	NA	NA
Jtb	248.493	-1.15408	0.702441	-1.64296	0.100392	0.255654		Ireb2	4174.36	0.319648	0.172438	1.8537	0.0637821	0.186638		Ksr1	739.854	-0.681621	0.446256	-1.52742	0.126656	0.350156
Jub	493.528	0.997342	0.564764	1.76594	0.0774051	0.213645		Irf2	2078.41	-0.23091	0.235247	-0.981561	0.326316	0.548556		Kti12	495.204	0.295496	0.597344	0.494682	0.620824	0.828673
Jund	1024.29	-0.44645	0.315446	-1.4153	0.156981	0.336926		Irf2bp2	1746.75	0.302134	0.253694	1.19094	0.233678	0.442443		Ktn1	5880.09	-0.151338	0.188629	-0.802307	0.422375	0.685207
Kalrn	1071.28	0.848352	0.550527	1.54098	0.123321	0.292956		Irf3	794.354	0.272895	0.333367	0.818603	0.413013	0.635468		Ky	0	NA	NA	NA	NA	NA
Kank1	1259.86	0.900741	0.562468	1.60141	0.109286	0.270851		Irf4	25.4279	2.27948	2.37852	0.958357	0.337883	0.561296		Kynu	13.6782	-0.63149	2.63473	-0.239679	0.810579	0.92454
Kank2	1274.74	0.0476469	0.304632	0.156408	0.875711	0.94799		Irf6	74.7214	-1.41001	1.34829	-1.04577	0.295665	0.516734		L1td1	0.583187	2.55642	4.86597	0.525366	0.599328	NA
Kap	0.275224	-2.11622	4.98731	-0.42432	0.671332	NA		Irf7	182.922	-0.354986	0.867644	-0.409138	0.682438	0.842097		L2hgdh	147.214	-0.051874	0.951145	-0.0545385	0.956506	0.985455
Kat2a	809.355	0.00834822	0.42125	0.0198177	0.984189	0.994413		Irf8	95.3138	-3.08269	1.89856	-1.6237	0.104439	0.266057		L3mbtl1	0	NA	NA	NA	NA	NA
Kat2b	905.504	-0.322393	0.338245	-0.953134	0.340522	0.561473		Irg1	3.43093	-5.45394	4.80292	-1.13555	0.256147	NA		L3mbtl2	366.684	0.737113	0.638082	1.1552	0.248008	0.500553
Katna1	478.666	-0.582024	0.474158	-1.22749	0.219639	0.418616		Irgc1	0	NA	NA	NA	NA	NA		L3mbtl3	1073.87	-0.393926	0.473199	-0.832472	0.405142	0.669637
Katnal1	365.977	-0.0976142	0.604494	-0.161481	0.871715	0.946364		Irgq	603.96	0.0962728	0.342345	0.281215	0.778545	0.900815		L3mbtl4	0	NA	NA	NA	NA	NA
Katnal2	2.47701	-5.14412	4.81266	-1.06887	0.285127	NA		Irs1	427.132	-1.03107	0.921697	-1.11866	0.263285	0.479835		LOC100038947	0	NA	NA	NA	NA	NA
Katnb1	153.171	-0.738575	0.923215	-0.800003	0.423709	0.643459		Irs2	138.819	-0.826744	0.859542	-0.961843	0.336129	0.55938		LOC100039574	0	NA	NA	NA	NA	NA
Kazald1	30.8193	0.714582	2.71052	0.263633	0.792063	0.904134		Irs3	7.09795	-0.582966	3.40359	-0.17128	0.864004	0.944338		LOC100039614	0	NA	NA	NA	NA	NA
Kazn	705.871	-0.468992	0.417818	-1.12248	0.261659	0.470794		Irs4	0.75558	2.84997	4.84567	0.588148	0.556433	NA		LOC100039753	0	NA	NA	NA	NA	NA
Kbtbd10	7.65947	-5.33889	3.54593	-1.50564	0.13216	0.304932		Irx1	28.6671	0.022516	1.64579	0.0136809	0.989085	0.996471		LOC100039810	0	NA	NA	NA	NA	NA
Kbtbd12	14.966	-7.73312	4.7894	-1.61463	0.10639	0.26637		Irx2	36.8587	-3.32682	2.04316	-1.62827	0.103467	0.264383		LOC100040022	0	NA	NA	NA	NA	NA
Kbtbd13	0	NA	NA	NA	NA	NA		Irx3	25.6879	0.427074	1.44183	0.296204	0.767075	0.895781		LOC100040031	0	NA	NA	NA	NA	NA
Kbtbd2	3184.96	0.211792	0.233615	0.906582	0.364628	0.585527		Irx4	0	NA	NA	NA	NA	NA		LOC100040160	0	NA	NA	NA	NA	NA
Kbtbd3	125.249	1.29667	0.838308	1.54677	0.121919	0.290352		Irx5	15.9291	0.406713	3.03755	0.133895	0.893485	0.957751		LOC100040223	0	NA	NA	NA	NA	NA
Kbtbd4	480.773	-0.15805	0.42847	-0.36887	0.712225	0.858514		Irx6	0	NA	NA	NA	NA	NA		LOC100040786	0	NA	NA	NA	NA	NA
Kbtbd5	0.870566	2.89227	4.83286	0.59846	0.549533	NA		Isca1	654.521	0.779789	0.488212	1.59723	0.110214	0.275489		LOC100040911	0	NA	NA	NA	NA	NA
Kbtbd7	473.869	0.894688	0.61173	1.46255	0.14359	0.320343		Isca2	335.831	0.541476	0.566918	0.955122	0.339516	0.563296		LOC100041014	0	NA	NA	NA	NA	NA
Kbtbd8	38.9515	-0.986568	2.51297	-0.39259	0.694623	0.847146		Iscu	668.647	0.0179794	0.411592	0.0436826	0.965157	0.98737		LOC100041033	0	NA	NA	NA	NA	NA
Kcmf1	1400.59	0.276249	0.28185	0.980126	0.327024	0.547022		Isg15	134.835	-1.21563	1.12736	-1.0783	0.280902	0.50125		LOC100041223	0	NA	NA	NA	NA	NA
Kcna10	0	NA	NA	NA	NA	NA		Isg20	136.579	-2.28458	1.81284	-1.26022	0.20759	0.410008		LOC100041256	0	NA	NA	NA	NA	NA
Kcna2	595.872	0.37654	1.28991	0.291912	0.770354	0.891203		Isg20l2	393.5	-0.138068	0.404579	-0.341264	0.732905	0.873737		LOC100041346	0	NA	NA	NA	NA	NA
Kcna3	1.52349	3.70296	4.81224	0.769488	0.441604	NA		Isl1	0	NA	NA	NA	NA	NA		LOC100041550	0	NA	NA	NA	NA	NA
Kcna4	28.4049	3.69123	2.10452	1.75396	0.0794377	0.217633		Isl2	0	NA	NA	NA	NA	NA		LOC100042428	0	NA	NA	NA	NA	NA
Kcna7	16.3869	1.0867	2.84585	0.381852	0.702571	0.852816		Islr	108.035	0.746388	1.13223	0.659219	0.509755	0.719692		LOC100043315	0	NA	NA	NA	NA	NA
Kcnab1	124.603	2.82576	1.54816	1.82524	0.0679648	0.194891		Isoc1	788.952	0.524845	0.439426	1.19439	0.232327	0.440741		LOC100044193	109.039	0.282822	1.11131	0.254494	0.799114	0.920294
Kcnab2	90.4232	2.08106	1.68246	1.23692	0.216118	0.413933		Isoc2a	28.6355	2.16387	1.49035	1.45192	0.146524	0.335399		LOC100048884	0	NA	NA	NA	NA	NA
Kcnab3	89.4811	0.632316	1.08576	0.582372	0.560316	0.754932		Isoc2b	0.311391	-1.95757	4.98346	-0.392813	0.694457	NA		LOC100302567	0	NA	NA	NA	NA	NA
Kcnc2	18.8561	-0.355579	3.91453	-0.0908356	0.927623	0.971491		Ispd	74.8623	-0.226946	1.00184	-0.22653	0.820789	0.924748		LOC100502924	7.72655	6.27065	4.79098	1.30885	0.190587	0.432276
Kcnd1	22.6538	-0.858481	3.7615	-0.228229	0.819468	0.919262		Isx	0	NA	NA	NA	NA	NA		LOC100503280	1.81365	-1.85323	4.73092	-0.391726	0.695261	NA
Kcnd3	203.652	1.07878	0.922221	1.16976	0.242099	0.447122		Isy1	735.52	0.607354	0.493017	1.23191	0.217982	0.423303		LOC100504608	0	NA	NA	NA	NA	NA
Kcne1	16.2382	-7.85252	4.68263	-1.67695	0.0935526	0.243844		Itch	2217.56	0.282143	0.207202	1.36168	0.173299	0.371753		LOC100504703	2.42183	-0.520305	4.65574	-0.111756	0.911017	NA
Kcne2	4.02542	5.11109	4.79512	1.06589	0.286472	NA		Itfg1	1385.36	0.363537	0.277097	1.31195	0.189537	0.389664		LOC100642166	5.67946	-1.24189	4.60743	-0.269541	0.787513	NA
Kcng1	0	NA	NA	NA	NA	NA		Itfg2	286.28	0.300748	0.535984	0.561114	0.57472	0.769228		LOC100859962	0	NA	NA	NA	NA	NA
Kcng2	29.1816	0.795207	1.95115	0.407558	0.683598	0.840268		Itfg3	290.473	0.564301	0.632543	0.892115	0.372331	0.595572		LOC100861570	0	NA	NA	NA	NA	NA
Kcng3	5.65868	5.59937	4.79214	1.16845	0.242626	NA		Itga10	64.964	-0.112132	0.933965	-0.12006	0.904435	0.962427		LOC100861571	0	NA	NA	NA	NA	NA
Kcnh1	40.1313	-0.649194	2.42985	-0.267174	0.789335	0.902854		Itga7	96.379	0.806911	0.817577	0.986954	0.323665	0.54607		LOC100861572	0	NA	NA	NA	NA	NA
Kcnh3	0	NA	NA	NA	NA	NA		Itga8	407.661	-3.38463	1.96958	-1.71845	0.0857142	0.231319		LOC106740	69.5142	2.01022	1.36038	1.47769	0.139491	0.370145
Kcnh5	9.35859	6.32567	4.78921	1.32082	0.186562	0.376775		Itga9	409.546	-0.788257	0.426862	-1.84663	0.0648001	0.188612		LOC171588	0	NA	NA	NA	NA	NA
Kcnh6	0	NA	NA	NA	NA	NA		Itgad	2.11134	-4.75471	4.81422	-0.987639	0.323329	NA		LOC319574	0	NA	NA	NA	NA	NA
Kcnh7	13.7114	6.87692	4.78779	1.43634	0.150904	0.330028		Itgae	17.9323	-0.453823	2.62915	-0.172612	0.862956	0.944143		LOC329427	0	NA	NA	NA	NA	NA
Kcnh8	9.09129	0.578088	4.59013	0.125942	0.899778	0.958118		Itgal	4.51073	-1.47233	3.76103	-0.39147	0.69545	NA		LOC330599	29.7557	-1.21663	2.79858	-0.43473	0.663759	0.85185
Kcnip2	0.167726	0.659829	4.98808	0.132281	0.894762	NA		Itgam	16.8149	-2.14003	2.55456	-0.837728	0.402184	0.625158		LOC380994	0	NA	NA	NA	NA	NA
Kcnj1	3.65025	-5.69493	4.80382	-1.1855	0.23582	NA		Itgav	1301.4	0.221585	0.276914	0.800194	0.423598	0.645811		LOC382133	0	NA	NA	NA	NA	NA
Kcnj11	11.9923	6.68367	3.66019	1.82605	0.0678432	0.194727		Itgax	2.45564	4.54414	4.80366	0.945974	0.344162	NA		LOC432562	0	NA	NA	NA	NA	NA
Kcnj12	9.79654	-3.75318	4.44087	-0.845146	0.39803	0.619879		Itgb1bp1	340.766	0.304533	0.478432	0.636523	0.524435	0.731691		LOC432958	0	NA	NA	NA	NA	NA
Kcnj13	53.4244	-0.992297	1.53667	-0.645746	0.518444	0.723833		Itgb1bp2	10.1926	2.73594	2.94931	0.927657	0.353585	0.576842		LOC433047	0	NA	NA	NA	NA	NA
Kcnj14	54.7822	-0.512985	2.32743	-0.220409	0.825553	0.922655		Itgb1bp3	10.9886	-3.38962	2.6882	-1.26092	0.207336	0.409769		LOC433374	0	NA	NA	NA	NA	NA
Kcnj15	628.34	-0.147855	0.600537	-0.246204	0.805524	0.911003		Itgb2	25.6117	0.107271	1.41477	0.0758221	0.939561	0.978105		LOC433944	0	NA	NA	NA	NA	NA
Kcnj16	45.9982	0.529973	1.90354	0.278415	0.780694	0.898138		Itgb2l	17.3783	7.36488	4.12191	1.78676	0.0739759	0.207609		LOC434205	0	NA	NA	NA	NA	NA
Kcnj4	0	NA	NA	NA	NA	NA		Itgb3	265.966	0.0390429	0.564846	0.0691213	0.944893	0.979944		LOC434412	2.03969	1.4534	4.70774	0.308726	0.75753	NA
Kcnj5	0.640249	-3.18463	4.89228	-0.650951	0.515078	NA		Itgb3bp	78.6928	-0.274427	1.15277	-0.238059	0.811836	0.91968		LOC434825	0	NA	NA	NA	NA	NA
Kcnj6	18.6648	1.933	2.67825	0.721739	0.470455	0.684286		Itgb5	158.809	-2.43952	1.76249	-1.38413	0.166317	0.36319		LOC434960	0	NA	NA	NA	NA	NA
Kcnj8	86.0574	-0.443878	1.08293	-0.409888	0.681888	0.839469		Itgb7	20.3652	0.730223	1.90603	0.383112	0.701637	0.854305		LOC545261	293.065	0.522936	0.663393	0.788275	0.430536	0.693033
Kcnk10	0.167726	0.659829	4.98808	0.132281	0.894762	NA		Itgbl1	18.5	7.45395	4.08554	1.82447	0.0680806	0.195351		LOC545691	0	NA	NA	NA	NA	NA
Kcnk12	1.74113	3.89617	4.8088	0.810216	0.417816	NA		Itih1	0	NA	NA	NA	NA	NA		LOC622070	0	NA	NA	NA	NA	NA
Kcnk13	0	NA	NA	NA	NA	NA		Itih3	43.1898	2.56585	1.45806	1.75977	0.0784465	0.216725		LOC622124	112.283	-1.3432	1.10948	-1.21066	0.226025	0.470755
Kcnk15	0	NA	NA	NA	NA	NA		Itih4	16.3888	-0.613672	2.67749	-0.229197	0.818716	0.923766		LOC622167	0	NA	NA	NA	NA	NA
Kcnk16	0	NA	NA	NA	NA	NA		Itk	1.24556	-3.98494	4.83488	-0.824207	0.409822	NA		LOC622552	0	NA	NA	NA	NA	NA
Kcnk18	0.503178	2.12251	4.86647	0.43615	0.662728	NA		Itln1	1.31959	-4.07846	4.83175	-0.844096	0.398616	NA		LOC624759	16.3292	7.35169	4.78769	1.53554	0.124651	0.346622
Kcnk3	41.0938	-1.18262	1.57844	-0.749234	0.453716	0.670021		Itm2b	12518.4	-0.206835	0.211667	-0.977169	0.328485	0.551119		LOC626049	59.1191	-1.96279	1.64032	-1.19659	0.231466	0.477808
Kcnk4	1.37612	-4.3	4.83472	-0.889399	0.373789	NA		Itpa	591.697	0.0296207	0.34311	0.08633	0.931204	0.974413		LOC626082	0	NA	NA	NA	NA	NA
Kcnk5	102.057	-1.29423	1.86368	-0.694449	0.487401	0.697831		Itpk1	145.907	0.614844	0.762341	0.806521	0.419942	0.642501		LOC626410	0	NA	NA	NA	NA	NA
Kcnk7	7.06392	-0.701247	4.59501	-0.152611	0.878705	NA		Itpkc	173.02	-0.949265	0.609581	-1.55724	0.119413	0.292402		LOC627800	0	NA	NA	NA	NA	NA
Kcnk9	4.30292	5.20396	4.79447	1.08541	0.277741	NA		Itpripl1	703.178	-0.630308	0.394052	-1.59955	0.109698	0.274735		LOC629206	0	NA	NA	NA	NA	NA
Kcnmb1	25.9464	-0.521039	2.70384	-0.192704	0.847191	0.933415		Itsn1	1413.31	-0.0445211	0.253983	-0.175292	0.86085	0.943146		LOC629393	0	NA	NA	NA	NA	NA
Kcnmb2	12.8849	6.7877	3.50398	1.93714	0.0527284	0.162567		Itsn2	3749.05	-0.211724	0.158828	-1.33304	0.182519	0.38084		LOC639910	24.5248	3.87786	2.67861	1.44772	0.147697	0.380707
Kcnmb3	2.55518	-5.1789	4.812	-1.07625	0.281816	NA		Ivl	0	NA	NA	NA	NA	NA		LOC666331	0	NA	NA	NA	NA	NA
Kcnmb4	8.28836	6.15037	4.34458	1.41564	0.15688	0.336869		Iws1	2781.83	-0.188784	0.221543	-0.852133	0.39414	0.61774		Lace1	85.9742	0.310618	2.30159	0.134958	0.892645	0.960476
Kcnn1	14.3321	1.53346	3.35754	0.456721	0.647872	0.819083		Iyd	0.934174	-3.56825	4.85154	-0.735487	0.462043	NA		Lactb	461.124	0.70909	0.532006	1.33286	0.182578	0.425587
Kcnn3	25.3544	3.81586	2.34434	1.62769	0.103591	0.261868		Izumo2	0	NA	NA	NA	NA	NA		Lactb2	207.288	-0.446644	0.780303	-0.572397	0.567053	0.798183
Kcnn4	2.34916	0.864744	4.677	0.184893	0.853313	NA		Izumo3	0	NA	NA	NA	NA	NA		Lactbl1	0	NA	NA	NA	NA	NA
Kcnq1	544.142	0.0959531	0.455305	0.210745	0.833086	0.925926		Izumo4	11.2503	-0.870728	2.98279	-0.291918	0.77035	0.897896		Lad1	0	NA	NA	NA	NA	NA
Kcnq5	13.2662	6.82942	3.50803	1.9468	0.0515591	0.160067		Jag2	2372.1	0.146059	0.179665	0.812953	0.416245	0.638652		Lage3	341.639	-1.17896	0.870595	-1.3542	0.175673	0.416674
Kcnrg	20.7456	-0.871763	2.18801	-0.398427	0.690315	0.844733		Jakmip3	0.622782	-2.98009	4.8848	-0.610075	0.541812	NA		Lair1	27.1338	2.53849	2.7523	0.922314	0.356365	0.623393
Kcns1	14.2513	0.841022	4.16277	0.202034	0.83989	0.930112		Jam3	249.381	-0.687617	0.504409	-1.36321	0.172816	0.371014		Lalba	12.8107	7.00108	4.03402	1.73551	0.0826502	0.270398
Kcns2	15.0173	7.00821	4.78753	1.46385	0.143236	0.3198		Jazf1	104.816	-0.518441	1.08223	-0.479048	0.631904	0.808409		Lama2	167.137	1.44653	2.02784	0.713337	0.475637	0.731151
Kcns3	15.8229	-2.06962	4.02372	-0.514355	0.607004	0.790261		Jdp2	241.658	-0.819338	0.546303	-1.49979	0.13367	0.315769		Lamb2	5423.79	-0.205705	0.229192	-0.897523	0.36944	0.635158
Kcnt1	42.418	1.04343	2.60588	0.400415	0.688851	0.843759		Jhdm1d	1919.14	0.0608582	0.326605	0.186336	0.852181	0.938932		Lamb3	16.5885	5.92838	4.32268	1.37146	0.170232	0.410522
Kcnt2	5.10349	-1.88672	4.62047	-0.408339	0.683024	NA		Jkamp	1388.74	0.29915	0.234524	1.27556	0.202111	0.404327		Lamc2	127.992	-3.38341	2.06587	-1.63776	0.101471	0.307826
Kcnu1	24.763	-1.37624	3.65432	-0.376606	0.706467	0.854418		Jmjd1c	6278.94	-0.0131437	0.121268	-0.108385	0.91369	0.96723		Lamc3	63.602	1.57885	2.34313	0.67382	0.500426	0.748843
Kcnv1	19.9816	3.68918	2.67297	1.38018	0.167532	0.350419		Jmjd4	231.153	0.948707	0.65619	1.44578	0.148239	0.337765		Lamp1	5522.37	-0.16044	0.271055	-0.591908	0.553912	0.789522
Kcnv2	9.14094	6.29171	4.78932	1.3137	0.188949	0.379222		Jmjd5	41.8871	0.345999	1.37111	0.25235	0.800771	0.913939		Lamp3	0	NA	NA	NA	NA	NA
Kctd1	162.641	2.40612	1.31277	1.83285	0.0668242	0.192421		Jmjd6	457.013	-0.714546	0.401373	-1.78026	0.075034	0.209556		Lamtor2	511.361	-0.904264	0.670534	-1.34857	0.177474	0.419861
Kctd10	5963.24	0.259543	0.19582	1.32542	0.185033	0.374783		Jmjd7	120.891	0.0911314	0.942068	0.0967355	0.922936	0.970956		Lancl1	349.316	0.901654	0.844339	1.06788	0.285574	0.547281
Kctd12	2267.58	0.0674193	0.297137	0.226896	0.820504	0.919991		Jmjd8	1116.98	0.348841	0.249718	1.39694	0.162433	0.358118		Lancl2	552.936	0.639693	0.598298	1.06919	0.284985	0.5464
Kctd14	0	NA	NA	NA	NA	NA		Josd1	909.414	0.501989	0.268333	1.87077	0.0613768	0.181185		Lao1	0	NA	NA	NA	NA	NA
Kctd16	0.217642	0.850024	4.97605	0.170823	0.864363	NA		Josd2	88.8203	-1.27727	1.0548	-1.21092	0.225928	0.432615		Lap3	1308.44	-1.16301	0.627824	-1.85245	0.063961	0.229146
Kctd18	545.2	-0.511371	0.489721	-1.04421	0.296389	0.513319		Jrk	184.598	-0.207338	0.735255	-0.281995	0.777948	0.900525		Laptm4b	3088.66	0.137691	0.259764	0.53006	0.59607	0.81397
Kctd19	14.9657	-0.300042	4.06093	-0.0738849	0.941102	0.976895		Jrkl	244.782	-0.291667	0.749059	-0.389377	0.696997	0.851545		Laptm5	43.5278	3.82918	2.3897	1.60237	0.109074	0.320735
Kctd2	411.606	-0.206821	0.57904	-0.35718	0.720957	0.862681		Jsrp1	0	NA	NA	NA	NA	NA		Large	774.359	0.292082	0.435093	0.67131	0.502023	0.750054
Kctd20	1021.62	0.0145778	0.365649	0.0398684	0.968198	0.988256		Jtb	179.496	-0.124091	0.594167	-0.20885	0.834566	0.931535		Larp1	4517.98	0.24323	0.192453	1.26384	0.206287	0.449796
Kctd21	179.19	-0.731957	0.894089	-0.818662	0.412979	0.633474		Jub	676.517	0.248551	0.394638	0.62982	0.528812	0.734303		Larp1b	621.117	0.878821	0.504855	1.74074	0.0817295	0.268714
Kctd3	860.365	0.29486	0.498857	0.591072	0.554472	0.75083		Kalrn	1511.09	0.0351715	0.447092	0.0786673	0.937297	0.97753		Larp4	2394.02	-0.520572	0.272587	-1.90974	0.0561661	0.209964
Kctd4	36.7733	-1.61054	2.40596	-0.669398	0.503241	0.710985		Kank2	1378.25	0.143098	0.263202	0.543679	0.586662	0.777699		Larp4b	2972.89	0.427583	0.269013	1.58945	0.111958	0.32532
Kctd5	889.706	0.285329	0.414415	0.688512	0.491131	0.700857		Kap	0	NA	NA	NA	NA	NA		Larp7	1400.31	-0.0715407	0.472739	-0.151332	0.879714	0.95463
Kctd6	250.118	0.499287	0.588016	0.849104	0.395824	0.617711		Kars	1978.74	-0.230324	0.19243	-1.19692	0.231338	0.439597		Lars	1846.41	-0.104661	0.310301	-0.337288	0.7359	0.89328
Kctd8	1.95877	4.06653	4.80613	0.846114	0.397489	NA		Kat2a	813.65	0.328227	0.309837	1.05935	0.289438	0.510676		Las1l	1170.89	-0.0329016	0.387469	-0.0849142	0.93233	0.976689
Kctd9	594.767	-0.0889628	0.418083	-0.212787	0.831493	0.925609		Kat5	915.474	0.268214	0.272153	0.985529	0.324364	0.546709		Lasp1	3250.52	-0.293037	0.241735	-1.21223	0.225426	0.469925
Kdelc1	273.241	0.758356	0.56798	1.33518	0.181817	0.370484		Katna1	555.693	-0.674933	0.394165	-1.71231	0.0868392	0.233617		Lass2	2266.71	0.0890845	0.301934	0.295046	0.767958	0.907273
Kdelc2	1743.05	-0.397461	0.307603	-1.29213	0.196314	0.388759		Katnal1	368.601	0.197175	0.447301	0.44081	0.659351	0.827416		Lass3	0	NA	NA	NA	NA	NA
Kdelr1	2803.67	0.441001	0.378511	1.1651	0.24398	0.449211		Katnal2	5.29365	-6.07634	4.79656	-1.26681	0.205223	NA		Lass4	1365.11	-0.223562	0.345079	-0.647857	0.517077	0.761394
Kdelr3	14.6336	0.44633	3.00729	0.148416	0.882015	0.95077		Katnb1	200.083	-1.08428	0.562032	-1.92921	0.0537045	0.164275		Lass5	2155.36	0.211727	0.282783	0.748726	0.454022	0.713024
Kdm1a	990.98	-0.332729	0.353858	-0.94029	0.347069	0.567785		Kazald1	55.6056	-0.705447	1.45162	-0.485974	0.626986	0.805802		Lass6	203.325	-0.796178	1.12328	-0.7088	0.478448	0.733695
Kdm1b	292.703	-0.856027	0.651687	-1.31355	0.188996	0.379267		Kazn	702.007	-0.167049	0.379036	-0.440722	0.659415	0.827429		Lat	6.83931	-6.39947	4.79339	-1.33506	0.181856	0.424691
Kdm2a	3590.12	-0.174796	0.200719	-0.870849	0.383836	0.604587		Kbtbd10	9.84765	-5.54104	2.86752	-1.93235	0.0533167	0.163284		Lat2	10.7492	-0.00588358	2.84182	-0.00207035	0.998348	0.99963
Kdm2b	615.326	-0.250599	0.389471	-0.643435	0.519942	0.724662		Kbtbd12	4.4866	-5.84049	4.79865	-1.21711	0.223562	NA		Lats1	1241.56	0.124729	0.399811	0.311969	0.755064	0.902544
Kdm3b	2324.29	-0.381434	0.230247	-1.65663	0.0975946	0.251187		Kbtbd13	0.934174	-3.56825	4.85154	-0.735487	0.462043	NA		Lats2	3198.14	-0.121301	0.239638	-0.506185	0.612727	0.823714
Kdm4a	2314.37	-0.00302669	0.321402	-0.00941714	0.992486	0.997343		Kbtbd2	3675.85	0.102945	0.207283	0.496639	0.619443	0.800831		Lax1	11.3474	-7.13012	4.50617	-1.5823	0.113581	0.328157
Kdm4b	592.163	-0.0365162	0.411317	-0.0887789	0.929258	0.972248		Kbtbd3	139.962	1.29344	0.783621	1.65059	0.0988226	0.256372		Lbh	983.331	0.112354	0.440141	0.255268	0.798516	0.919961
Kdm4c	930.952	0.132963	0.314126	0.42328	0.672091	0.833606		Kbtbd4	458.808	0.302342	0.399836	0.756165	0.44955	0.668803		Lbr	1777.13	-0.470269	0.523453	-0.898397	0.368974	0.634907
Kdm4d	12.4563	0.866458	4.2692	0.202956	0.83917	0.929586		Kbtbd5	4.69773	-1.96465	4.63031	-0.424302	0.671346	NA		Lbx1	0	NA	NA	NA	NA	NA
Kdm5c	3152.77	-0.294892	0.253129	-1.16499	0.244024	0.449237		Kbtbd7	649.806	0.163094	0.391255	0.416849	0.676789	0.838017		Lbx2	28.8422	-0.833884	2.58718	-0.322313	0.747215	0.898695
Kdm5d	1082.36	0.295129	0.419492	0.703539	0.48172	0.692704		Kbtbd8	33.4886	-0.391205	1.39655	-0.280122	0.779384	0.90108		Lca5	426.203	0.333663	0.686074	0.486336	0.626729	0.832395
Kdm6a	1256.83	0.219777	0.454092	0.483993	0.628391	0.805776		Kcmf1	1667.81	0.0723113	0.209921	0.344469	0.730494	0.872621		Lca5l	1.82689	0.19697	4.68497	0.042043	0.966464	NA
Kdr	59224.9	-0.0680118	0.116063	-0.585991	0.557881	0.752721		Kcna10	0	NA	NA	NA	NA	NA		Lcat	42.932	-0.488705	2.90145	-0.168434	0.866242	0.949188
Kdsr	689.585	0.805255	0.459882	1.75101	0.0799449	0.218588		Kcna2	477.873	1.81068	1.07572	1.68323	0.0923301	0.244371		Lce1a1	0	NA	NA	NA	NA	NA
Keap1	908.474	0.143824	0.396004	0.363188	0.716464	0.860739		Kcna3	4.74826	-0.870008	3.89264	-0.223501	0.823146	NA		Lce1a2	0	NA	NA	NA	NA	NA
Keg1	0	NA	NA	NA	NA	NA		Kcna4	31.815	3.45559	2.25459	1.53269	0.125351	0.302606		Lce1b	0	NA	NA	NA	NA	NA
Kera	2.19015	-4.95571	4.81654	-1.02889	0.30353	NA		Kcna7	13.3449	3.75334	2.53796	1.47889	0.139171	0.324311		Lce1c	0	NA	NA	NA	NA	NA
Khdc1a	0	NA	NA	NA	NA	NA		Kcnab3	102.294	0.52836	0.943582	0.559951	0.575513	0.769934		Lce1d	0	NA	NA	NA	NA	NA
Khdc1b	0	NA	NA	NA	NA	NA		Kcnb1	223.611	-0.108333	0.651387	-0.166311	0.867912	0.946365		Lce1e	0	NA	NA	NA	NA	NA
Khdc1c	0	NA	NA	NA	NA	NA		Kcnb2	39.6074	1.45586	2.66926	0.545419	0.585465	0.77705		Lce1f	0	NA	NA	NA	NA	NA
Khdrbs1	1925.42	-0.00993188	0.248168	-0.0400208	0.968077	0.988242		Kcnc2	31.8308	-1.31719	2.29235	-0.574603	0.56556	0.76194		Lce1g	0	NA	NA	NA	NA	NA
Khdrbs2	8.48802	6.18474	4.78967	1.29126	0.196612	0.389058		Kcnc4	47.363	3.44572	2.03975	1.68929	0.0911648	0.241827		Lce1h	0	NA	NA	NA	NA	NA
Khnyn	890.31	0.494636	0.352915	1.40157	0.161043	0.342033		Kcnd1	8.88961	6.39633	4.78999	1.33536	0.18176	0.380669		Lce1i	0	NA	NA	NA	NA	NA
Khsrp	3065.11	0.105137	0.224882	0.467518	0.640129	0.813237		Kcnd3	204.797	1.5759	0.856657	1.83959	0.065828	0.190701		Lce1k	0	NA	NA	NA	NA	NA
Kidins220	4558.01	0.369069	0.193111	1.91117	0.0559825	0.169771		Kcne1	0.263918	-1.83697	4.99148	-0.368021	0.712858	NA		Lce1l	0	NA	NA	NA	NA	NA
Kif11	662.564	-0.0297118	0.414368	-0.0717039	0.942838	0.97776		Kcne3	32.9074	1.73486	1.34964	1.28542	0.198645	0.39968		Lce1m	0	NA	NA	NA	NA	NA
Kif12	0	NA	NA	NA	NA	NA		Kcne4	46.6314	0.296256	1.4901	0.198817	0.842406	0.935342		Lce3a	0	NA	NA	NA	NA	NA
Kif13a	1411.7	0.384119	0.396244	0.9694	0.332346	0.552817		Kcng1	0	NA	NA	NA	NA	NA		Lce3b	0	NA	NA	NA	NA	NA
Kif13b	1158.95	-0.493838	0.306354	-1.61198	0.106965	0.267218		Kcng2	56.637	-0.810251	1.10875	-0.730776	0.464916	0.681641		Lce3c	0	NA	NA	NA	NA	NA
Kif14	309.662	-0.692321	0.653403	-1.05956	0.289344	0.504805		Kcng3	8.42649	1.52119	4.21539	0.360865	0.7182	0.864313		Lce3f	0	NA	NA	NA	NA	NA
Kif15	451.845	-0.294448	0.671331	-0.438603	0.660949	0.826732		Kcnh2	35.8754	2.23486	1.50038	1.48953	0.136347	0.31991		Lce6a	0	NA	NA	NA	NA	NA
Kif16b	847.479	-0.673943	0.419479	-1.60662	0.108138	0.268663		Kcnh3	0	NA	NA	NA	NA	NA		Lclat1	599.107	-0.603332	0.632248	-0.954264	0.33995	0.606516
Kif17	9.07069	4.63142	4.64256	0.9976	0.318473	0.538898		Kcnh4	4.83984	-5.94727	4.52504	-1.3143	0.188745	NA		Lcmt1	530.832	0.267032	0.571079	0.467591	0.640077	0.839128
Kif18a	103.475	0.0755395	1.12464	0.0671679	0.946448	0.979801		Kcnh5	10.3312	6.61325	4.78925	1.38085	0.167324	0.364258		Lcmt2	303.589	-0.833227	0.77149	-1.08002	0.280132	0.541531
Kif18b	242.51	-0.915295	0.764585	-1.19711	0.231263	0.433047		Kcnh6	0	NA	NA	NA	NA	NA		Lcn10	0	NA	NA	NA	NA	NA
Kif19a	21.8515	-0.390895	2.73644	-0.142848	0.88641	0.952572		Kcnh7	15.1364	7.16439	4.31216	1.66144	0.0966257	0.252535		Lcn11	0	NA	NA	NA	NA	NA
Kif20a	530.088	0.141916	0.476218	0.298006	0.765699	0.888271		Kcnh8	6.0065	5.83035	4.79251	1.21656	0.223773	0.429943		Lcn12	0.194396	1.08806	4.98851	0.218113	0.827341	NA
Kif21b	345.473	0.219901	0.72436	0.303579	0.761449	0.886526		Kcnip2	1.74585	-2.91395	4.81586	-0.605074	0.54513	NA		Lcn13	0	NA	NA	NA	NA	NA
Kif22	319.225	0.346975	0.6437	0.539032	0.589864	0.777418		Kcnj1	11.1626	-7.15296	3.68727	-1.9399	0.0523913	0.161123		Lcn14	0	NA	NA	NA	NA	NA
Kif23	762.638	0.27628	0.470435	0.587285	0.557012	0.752355		Kcnj12	0.75558	2.84997	4.84567	0.588148	0.556433	NA		Lcn2	32.2033	0.650118	2.76101	0.235464	0.813849	0.926023
Kif24	165.541	-1.15733	0.881788	-1.31248	0.189359	0.379794		Kcnj13	24.6037	2.03778	2.02311	1.00725	0.313814	0.53553		Lcn3	0	NA	NA	NA	NA	NA
Kif26a	9118.88	0.00369469	0.195676	0.0188817	0.984935	0.994702		Kcnj14	29.3384	2.65106	2.18999	1.21053	0.226075	0.432642		Lcn4	0	NA	NA	NA	NA	NA
Kif26b	73.0076	0.902768	1.74221	0.518175	0.604336	0.788005		Kcnj15	601.179	0.307934	0.339143	0.907978	0.36389	0.587993		Lcn5	0	NA	NA	NA	NA	NA
Kif27	25.9396	-0.509402	2.21995	-0.229465	0.818507	0.918853		Kcnj16	33.6842	3.02951	1.87541	1.61539	0.106227	0.268978		Lcn6	0	NA	NA	NA	NA	NA
Kif2b	0	NA	NA	NA	NA	NA		Kcnj4	0	NA	NA	NA	NA	NA		Lcn8	0	NA	NA	NA	NA	NA
Kif2c	262.645	-0.308948	0.677726	-0.45586	0.64849	0.819357		Kcnj6	18.3442	3.14487	2.30995	1.36145	0.173373	0.371841		Lcn9	0	NA	NA	NA	NA	NA
Kif3a	1731.81	0.46985	0.369098	1.27297	0.20303	0.396252		Kcnk10	0.188895	0.965608	4.98879	0.193555	0.846524	NA		Lcor	178.057	-0.0976731	2.11062	-0.0462769	0.96309	0.987679
Kif3b	1244.6	0.351506	0.300609	1.16931	0.242278	0.447179		Kcnk12	1.92208	4.18397	4.80901	0.870028	0.384285	NA		Lcorl	1197.11	0.00420197	0.390725	0.0107543	0.991419	0.996975
Kif4	812.578	-0.634687	0.509632	-1.24538	0.212991	0.409235		Kcnk15	0	NA	NA	NA	NA	NA		Lct	7.97579	6.31649	4.79078	1.31847	0.187348	0.430707
Kif4-ps	0	NA	NA	NA	NA	NA		Kcnk16	0	NA	NA	NA	NA	NA		Lctl	0	NA	NA	NA	NA	NA
Kif6	4.18301	-4.44265	4.7923	-0.927039	0.353906	NA		Kcnk18	0.566685	2.43776	4.86564	0.501016	0.61636	NA		Ldb1	1626.86	-0.303403	0.304843	-0.995278	0.319601	0.584794
Kif7	188.647	0.393835	0.886124	0.444447	0.656719	0.824388		Kcnk4	0.622782	-2.98009	4.8848	-0.610075	0.541812	NA		Ldb3	1.99395	4.31362	4.80893	0.897003	0.369717	NA
Kif9	13.1124	6.81236	3.60723	1.88853	0.058955	0.175937		Kcnk7	31.2487	-3.21208	2.15885	-1.48787	0.136786	0.320648		Ldha	5964.82	0.174939	0.177641	0.984788	0.324728	0.590225
Kifc1	137.837	0.643549	1.49959	0.429149	0.667815	0.830459		Kcnk9	4.75383	5.49271	4.7624	1.15335	0.248767	NA		Ldhal6b	6.72958	6.0712	4.7919	1.26697	0.205166	0.448251
Kifc3	1615.81	-0.420256	0.342647	-1.2265	0.220011	0.419168		Kcnmb1	22.9884	0.0686851	2.55818	0.0268492	0.97858	0.991788		Ldhb	1044.96	-0.00269059	0.845354	-0.00318279	0.997461	0.999587
Kifc5b	171.03	0.281268	0.775311	0.362781	0.716768	0.860791		Kcnmb2	39.1102	-0.786651	1.19183	-0.660037	0.50923	0.719488		Ldhc	7.22806	6.17437	4.79141	1.28863	0.197526	0.440011
Kin	539.565	-0.229295	0.451637	-0.507698	0.611665	0.792793		Kcnmb3	0	NA	NA	NA	NA	NA		Ldhd	63.0756	1.18183	1.74389	0.677697	0.497964	0.747584
Kir3dl1	0	NA	NA	NA	NA	NA		Kcnmb4	33.2327	-1.3981	1.6366	-0.854274	0.392953	0.616508		Ldlrad1	0	NA	NA	NA	NA	NA
Kir3dl2	0	NA	NA	NA	NA	NA		Kcnn1	20.165	0.485797	2.63294	0.184507	0.853615	0.939841		Ldlrad2	12.2469	6.93682	4.78867	1.44859	0.147452	0.380526
Kirrel	55.8549	-0.511746	1.48073	-0.345604	0.72964	0.868142		Kcnn3	56.617	-0.204872	1.12669	-0.181836	0.855712	0.940889		Ldlrap1	732.49	0.173482	0.598085	0.290063	0.771768	0.90874
Kirrel2	1.39172	3.58053	4.81467	0.743672	0.457075	NA		Kcnn4	22.7518	-3.66484	2.22712	-1.64555	0.0998566	0.258073		Ldoc1	9.37613	6.55104	4.56422	1.4353	0.151201	0.386207
Kis2	0	NA	NA	NA	NA	NA		Kcnq1	583.459	0.219584	0.352585	0.622785	0.533426	0.737796		Ldoc1l	153.652	2.76952	1.94715	1.42234	0.154926	0.391241
Kiss1	0	NA	NA	NA	NA	NA		Kcnq5	30.5872	-0.106065	1.65083	-0.0642494	0.948772	0.982036		Leap2	0.583187	2.55642	4.86597	0.525366	0.599328	NA
Kiss1r	0	NA	NA	NA	NA	NA		Kcnrg	36.812	-1.79253	1.72171	-1.04113	0.297816	0.519335		Lect1	25.1366	-4.27779	2.72832	-1.56792	0.1169	0.333706
Kit	3073.84	-0.239897	0.215274	-1.11438	0.265116	0.475042		Kcns1	22.1305	-0.257953	2.58663	-0.0997257	0.920562	0.970075		Lect2	0	NA	NA	NA	NA	NA
Kl	9.48644	2.23764	4.54721	0.492091	0.622655	0.801191		Kcns2	20.2462	2.17398	2.69586	0.806414	0.420004	0.642501		Lefty1	0	NA	NA	NA	NA	NA
Klb	2.47701	-5.14412	4.81266	-1.06887	0.285127	NA		Kcns3	4.15539	2.07668	4.65802	0.44583	0.65572	NA		Lefty2	0	NA	NA	NA	NA	NA
Klc1	4936.44	-0.0387632	0.185937	-0.208475	0.834858	0.926946		Kcnt1	37.6137	2.37254	2.3428	1.01269	0.311206	0.532408		Lekr1	77.6393	-0.140071	2.39508	-0.0584827	0.953364	0.984137
Klc2	571.045	0.247952	0.564336	0.43937	0.660393	0.82624		Kcnt2	1.2013	3.50371	4.82357	0.726373	0.46761	NA		Lelp1	0	NA	NA	NA	NA	NA
Klc3	0	NA	NA	NA	NA	NA		Kcnu1	7.7447	6.1992	4.79075	1.29399	0.195668	0.395917		Lemd1	0	NA	NA	NA	NA	NA
Klc4	380.191	0.666253	0.565245	1.1787	0.238518	0.4427		Kcnv2	14.8414	1.08359	3.68656	0.293928	0.768813	0.896445		Lemd2	600.069	0.460559	0.533431	0.86339	0.387923	0.653014
Klf14	0	NA	NA	NA	NA	NA		Kctd1	197.827	1.6991	1.08448	1.56674	0.117175	0.288388		Lemd3	804.431	-0.417768	0.430437	-0.970566	0.331764	0.598269
Klf15	16.4124	-2.71259	3.96291	-0.684493	0.493664	0.703017		Kctd10	7853.24	-0.222663	0.127041	-1.75269	0.0796558	0.219239		Lenep	61.1583	-1.16431	2.42937	-0.479262	0.631752	0.835298
Klf16	117.142	-0.267157	0.965573	-0.276682	0.782024	0.898812		Kctd12	3020.09	-0.419976	0.228525	-1.83777	0.0660959	0.191297		Leng1	238.562	-0.110682	0.875148	-0.126472	0.899358	0.962685
Klf17	0	NA	NA	NA	NA	NA		Kctd13	104.023	0.361896	0.831211	0.435384	0.663284	0.829887		Leng8	2248.15	0.679506	0.346831	1.95919	0.050091	0.192987
Klf2	1399.46	-0.603429	0.340315	-1.77315	0.0762043	0.211138		Kctd14	0	NA	NA	NA	NA	NA		Leng9	134.63	-0.301945	1.11946	-0.269725	0.787372	0.915348
Klf3	8667.1	-0.158885	0.190048	-0.836024	0.403141	0.624507		Kctd15	73.6672	-1.01583	1.06579	-0.95312	0.34053	0.564126		Leo1	1060.65	0.332137	0.602298	0.551449	0.581326	0.806276
Klf5	2.70917	2.73447	4.77858	0.572235	0.567163	NA		Kctd16	0.24026	1.14116	4.97757	0.229261	0.818666	NA		Lep	0	NA	NA	NA	NA	NA
Klhdc1	55.0416	-1.00949	1.78071	-0.566903	0.57078	0.762774		Kctd18	468.615	0.205179	0.377099	0.544098	0.586374	0.777585		Lepre1	309.672	1.31935	1.05415	1.25158	0.210725	0.454075
Klhdc10	1343.14	0.308226	0.297779	1.03508	0.30063	0.518533		Kctd19	7.5558	6.1636	4.7909	1.28652	0.198261	0.399244		Leprel4	252.152	0.312579	0.937465	0.33343	0.73881	0.894349
Klhdc2	864.392	0.22746	0.447307	0.50851	0.611096	0.792529		Kctd2	442.167	-0.107557	0.3761	-0.285979	0.774894	0.899824		Leprot	4355.54	0.122582	0.217156	0.564491	0.57242	0.801293
Klhdc3	1702.03	0.213491	0.25613	0.833525	0.404549	0.6256		Kctd20	1193.68	-0.123311	0.31029	-0.397405	0.691069	0.847326		Leprotl1	1292.61	-0.161796	0.344476	-0.469687	0.638579	0.838913
Klhdc4	307.368	0.218096	0.761729	0.286316	0.774636	0.893992		Kctd21	127.953	0.491442	0.853241	0.575971	0.564635	0.761361		Letm1	1216.31	0.28086	0.485078	0.579	0.562589	0.795208
Klhdc7a	9.49066	-7.07554	4.79208	-1.47651	0.139808	0.315478		Kctd3	1003.32	0.153304	0.323011	0.47461	0.635065	0.810295		Letm2	153.04	-0.833127	1.19635	-0.696392	0.486183	0.73876
Klhdc7b	0	NA	NA	NA	NA	NA		Kctd4	28.4356	-0.834736	2.39374	-0.348716	0.727303	0.870702		Letmd1	341.682	0.708762	0.744735	0.951697	0.341251	0.607635
Klhdc8a	21.7661	2.15238	2.73357	0.787388	0.431055	0.649837		Kctd5	1136.11	-0.115301	0.312718	-0.368707	0.712346	0.860432		Lfng	441.288	0.267229	0.762075	0.350659	0.725844	0.888167
Klhdc8b	216.972	1.27519	0.859733	1.48324	0.138009	0.313095		Kctd7	178.275	0.90808	0.6876	1.32065	0.186617	0.386036		Lgals1	49.2537	-2.37488	2.47009	-0.961455	0.336323	0.602906
Klhdc9	30.9653	0.224152	1.49512	0.149923	0.880826	0.950272		Kctd8	9.01295	-1.66651	4.13525	-0.403002	0.686947	0.84477		Lgals12	0	NA	NA	NA	NA	NA
Klhl10	22.2931	-8.30967	4.26655	-1.94763	0.0514588	0.159854		Kctd9	624.743	0.0876505	0.364233	0.240644	0.809831	0.918968		Lgals2	5.74819	4.28256	4.38704	0.976184	0.328973	0.594675
Klhl11	400.792	0.691546	0.614441	1.12549	0.260383	0.469332		Kdelc1	348.089	0.29154	0.421074	0.692372	0.488704	0.701537		Lgals4	6.80385	6.08936	4.79182	1.27078	0.203806	0.446946
Klhl12	240.702	0.923758	0.863167	1.0702	0.284531	0.499723		Kdelc2	1484.58	0.37776	0.224104	1.68565	0.0918639	0.243262		Lgals6	19.823	2.36781	2.12799	1.1127	0.265838	0.523968
Klhl13	512.442	-0.538954	0.526201	-1.02423	0.305725	0.523836		Kdelr2	1327.26	-0.377026	0.244493	-1.54207	0.123056	0.298659		Lgals7	0	NA	NA	NA	NA	NA
Klhl14	7.66553	-6.7671	4.79383	-1.41163	0.158059	0.338062		Kdelr3	51.0359	-2.1508	1.50196	-1.432	0.152144	0.343357		Lgi1	18.1948	7.50684	4.78739	1.56804	0.116871	0.333706
Klhl15	156.381	0.282743	0.784024	0.360631	0.718376	0.861562		Kdm1b	290.836	-0.59674	0.57208	-1.04311	0.296899	0.518355		Lgi2	2.99092	4.89986	4.80086	1.02062	0.307435	NA
Klhl17	227.105	-0.444431	0.619784	-0.717074	0.473329	0.686229		Kdm2a	3689.64	0.0581334	0.176433	0.329493	0.741783	0.87974		Lgi4	10.2356	4.09106	3.94714	1.03646	0.299987	0.563484
Klhl18	723.693	0.245365	0.422953	0.580123	0.561831	0.756464		Kdm2b	812.775	-0.673711	0.370958	-1.81614	0.0693492	0.198509		Lgmn	1069.44	0.0882017	0.409035	0.215633	0.829274	0.93304
Klhl20	897.96	-0.551197	0.438356	-1.25742	0.208601	0.403663		Kdm3a	1873.38	-0.0645843	0.215201	-0.300112	0.764092	0.893736		Lgr6	8.22534	4.82609	4.03882	1.19493	0.232116	0.478576
Klhl21	205.787	-0.624351	0.68319	-0.913876	0.360782	0.581937		Kdm3b	2356.32	-0.13001	0.212967	-0.610469	0.541551	0.743998		Lgsn	0	NA	NA	NA	NA	NA
Klhl22	597.726	-0.784373	0.594629	-1.3191	0.187137	0.377382		Kdm4a	2725.63	-0.156187	0.179135	-0.871894	0.383266	0.606381		Lhb	0.284971	-1.79615	4.98929	-0.360002	0.718846	NA
Klhl24	2039.87	-0.274314	0.248964	-1.10182	0.270538	0.482246		Kdm4b	733.332	-0.318724	0.362177	-0.880023	0.378847	0.602301		Lhcgr	0	NA	NA	NA	NA	NA
Klhl25	216.906	0.292483	0.696699	0.419812	0.674623	0.835297		Kdm4c	1088.04	-0.00537296	0.26542	-0.0202432	0.983849	0.994281		Lhfp	724.034	-0.628282	0.853331	-0.73627	0.461566	0.720062
Klhl26	223.396	0.143977	0.690789	0.208424	0.834898	0.926946		Kdm4d	10.1352	2.84122	3.98924	0.71222	0.476329	0.690506		Lhfpl1	0	NA	NA	NA	NA	NA
Klhl28	205.627	-0.0135392	0.914386	-0.0148069	0.988186	0.995931		Kdm5a	2948.83	-0.0463677	0.185672	-0.249729	0.802797	0.915114		Lhfpl5	8.97277	6.48652	4.79011	1.35415	0.175689	0.416674
Klhl29	39.8268	3.32289	2.24427	1.48061	0.138711	0.31397		Kdm5b	3579.52	0.211902	0.203076	1.04346	0.296736	0.518163		Lhpp	190.078	1.08452	0.826063	1.31288	0.189223	0.432276
Klhl30	4.93657	-6.13307	4.79883	-1.27803	0.201238	NA		Kdm5c	3395.85	-0.206897	0.218625	-0.94636	0.343965	0.567555		Lhx1	135.928	1.641	1.96026	0.837132	0.402518	0.667401
Klhl31	1.70683	1.9374	4.79178	0.404318	0.685979	NA		Kdm5d	1162.54	0.423285	0.314402	1.34632	0.178201	0.377044		Lhx2	2.1335	4.4128	4.80732	0.917932	0.358655	NA
Klhl32	13.7793	6.88381	3.77679	1.82266	0.0683545	0.19575		Kdm6a	1610.94	-0.183596	0.20867	-0.87984	0.378946	0.602397		Lhx3	30.0739	-8.53672	4.37829	-1.94978	0.051202	0.196167
Klhl33	3.26462	4.80492	4.79757	1.00153	0.31657	NA		Keap1	940.981	0.371605	0.337794	1.1001	0.271291	0.489552		Lhx4	0	NA	NA	NA	NA	NA
Klhl34	0	NA	NA	NA	NA	NA		Keg1	0	NA	NA	NA	NA	NA		Lhx5	308.507	-0.564295	0.79611	-0.708815	0.478439	0.733695
Klhl35	38.0668	1.17247	1.54927	0.75679	0.449176	0.666625		Kel	0	NA	NA	NA	NA	NA		Lhx8	0.996974	3.30989	4.83311	0.684836	0.493447	NA
Klhl38	3.01907	4.69664	4.79857	0.978758	0.327699	NA		Kera	0	NA	NA	NA	NA	NA		Lhx9	0	NA	NA	NA	NA	NA
Klhl4	1263.54	0.333992	0.299709	1.11439	0.265113	0.475042		Khdc1a	0	NA	NA	NA	NA	NA		Lias	565.875	1.02301	0.842999	1.21353	0.224925	0.469333
Klhl6	2147.69	-0.550655	0.296574	-1.85672	0.0633513	0.185769		Khdc1b	0	NA	NA	NA	NA	NA		Lif	47.0111	-2.78265	2.43587	-1.14237	0.253302	0.507605
Klhl7	440.887	1.01406	0.558529	1.8156	0.0694318	0.19785		Khdc1c	0	NA	NA	NA	NA	NA		Lig1	1507.28	-0.733484	0.440384	-1.66556	0.0958016	0.297344
Klhl8	573.681	-0.174896	0.593306	-0.294782	0.76816	0.889767		Khdrbs2	9.37013	6.47232	4.78972	1.3513	0.176601	0.374979		Lig3	1054.2	-0.397384	0.352931	-1.12595	0.260186	0.516505
Klk10	0	NA	NA	NA	NA	NA		Khdrbs3	65.1924	1.19461	1.19592	0.998903	0.317842	0.539678		Lig4	235.976	0.882565	0.74188	1.18963	0.23419	0.481537
Klk11	0	NA	NA	NA	NA	NA		Khk	75.4677	0.238693	0.906084	0.263434	0.792216	0.908664		Lilra5	0	NA	NA	NA	NA	NA
Klk12	0	NA	NA	NA	NA	NA		Khnyn	1044.06	0.327974	0.292627	1.12079	0.262377	0.478892		Lilra6	0	NA	NA	NA	NA	NA
Klk13	0	NA	NA	NA	NA	NA		Khsrp	3660.06	-0.0942063	0.169461	-0.555916	0.578268	0.771944		Lilrb3	15.1035	-7.54269	4.78866	-1.57511	0.11523	0.330986
Klk15	0	NA	NA	NA	NA	NA		Kidins220	5537.41	0.0975932	0.150265	0.649476	0.516031	0.725047		Lilrb4	0	NA	NA	NA	NA	NA
Klk1b1	0	NA	NA	NA	NA	NA		Kif12	0	NA	NA	NA	NA	NA		Lim2	0	NA	NA	NA	NA	NA
Klk1b11	0	NA	NA	NA	NA	NA		Kif16b	626.599	0.47322	0.339034	1.39579	0.162778	0.35867		Limch1	7386.21	0.209761	0.200185	1.04783	0.294715	0.557641
Klk1b16	0	NA	NA	NA	NA	NA		Kif17	9.61039	6.50887	4.78959	1.35896	0.174159	0.372582		Limd1	1277.79	-0.475045	0.327145	-1.45209	0.146476	0.379035
Klk1b21	0	NA	NA	NA	NA	NA		Kif19a	18.0134	0.498606	2.57448	0.193672	0.846432	0.936691		Limd2	616.998	-0.657251	0.51894	-1.26653	0.205325	0.448438
Klk1b22	0	NA	NA	NA	NA	NA		Kif21a	335.317	1.5345	0.798291	1.92223	0.0545767	0.166282		Lime1	194.879	-1.21949	1.08188	-1.1272	0.259659	0.515771
Klk1b24	0	NA	NA	NA	NA	NA		Kif26b	201.371	-1.50199	1.00029	-1.50156	0.133212	0.315152		Limk1	410.97	-1.08838	0.847883	-1.28365	0.199266	0.442212
Klk1b26	0	NA	NA	NA	NA	NA		Kif27	35.2568	-0.951223	1.33253	-0.713849	0.47532	0.689805		Limk2	1639.6	0.483965	0.344379	1.40533	0.159925	0.397458
Klk1b27	0	NA	NA	NA	NA	NA		Kif2a	2484.37	0.246325	0.176737	1.39374	0.163398	0.359676		Lims1	5692.12	0.259441	0.259519	0.999698	0.317457	0.582993
Klk1b3	0	NA	NA	NA	NA	NA		Kif2b	0	NA	NA	NA	NA	NA		Lims2	432.439	-0.269619	0.681954	-0.395363	0.692575	0.867224
Klk1b4	2.20179	-4.97482	4.81612	-1.03295	0.301627	NA		Kif3c	718.271	0.139124	0.614954	0.226235	0.821019	0.924804		Lin28a	0	NA	NA	NA	NA	NA
Klk1b5	0	NA	NA	NA	NA	NA		Kif4-ps	0	NA	NA	NA	NA	NA		Lin37	120.799	0.447158	1.49101	0.299902	0.764252	0.906347
Klk1b7-ps	0	NA	NA	NA	NA	NA		Kif6	0.188895	0.965608	4.98879	0.193555	0.846524	NA		Lin52	213.142	0.268629	1.25865	0.213427	0.830994	0.933645
Klk1b8	0	NA	NA	NA	NA	NA		Kifc3	1723.22	-0.301558	0.278681	-1.08209	0.279213	0.498988		Lin54	759.374	-0.88933	0.468344	-1.89888	0.0575802	0.213521
Klk1b9	0	NA	NA	NA	NA	NA		Kin	617.465	-0.298092	0.327157	-0.91116	0.362211	0.586093		Lin7b	13.9968	-0.528552	4.5784	-0.115445	0.908093	0.966356
Klk4	0	NA	NA	NA	NA	NA		Kir3dl1	0	NA	NA	NA	NA	NA		Lin7c	1780.93	0.181258	0.290822	0.623259	0.533114	0.772846
Klk5	0	NA	NA	NA	NA	NA		Kir3dl2	0	NA	NA	NA	NA	NA		Lin9	371.408	-0.138911	0.598668	-0.232033	0.816513	0.927426
Klk6	0	NA	NA	NA	NA	NA		Kirrel2	1.82644	2.48354	4.80819	0.516523	0.605489	NA		Lingo4	3.32487	5.05365	4.79924	1.05301	0.292336	NA
Klk7	0	NA	NA	NA	NA	NA		Kirrel3	34.1739	-1.45863	2.2763	-0.640789	0.52166	0.72945		Lins	197.748	-0.285059	0.812052	-0.351036	0.725562	0.888167
Klk8	90.0294	1.58457	0.949566	1.66873	0.0951704	0.246705		Kis2	5.80619	-6.21211	4.7955	-1.2954	0.195181	NA		Lipf	0	NA	NA	NA	NA	NA
Klk9	4.01528	-5.83274	4.80209	-1.21463	0.224509	NA		Kiss1	0	NA	NA	NA	NA	NA		Liph	0.534215	-0.222337	4.96873	-0.0447474	0.964309	NA
Klkb1	5.22925	-6.21946	4.79802	-1.29626	0.194887	NA		Kiss1r	0	NA	NA	NA	NA	NA		Lipi	0	NA	NA	NA	NA	NA
Klra1	3.48226	4.89816	4.79677	1.02114	0.30719	NA		Kitl	7028.02	0.145331	0.212555	0.683733	0.494144	0.706212		Lipk	0	NA	NA	NA	NA	NA
Klra10	0	NA	NA	NA	NA	NA		Kl	15.6689	0.300954	2.89627	0.103911	0.91724	0.96853		Lipm	0	NA	NA	NA	NA	NA
Klra12	0	NA	NA	NA	NA	NA		Klb	12.4556	-7.31145	4.51868	-1.61805	0.105652	0.268228		Lipn	0	NA	NA	NA	NA	NA
Klra13-ps	0	NA	NA	NA	NA	NA		Klc2	586.325	0.509433	0.501677	1.01546	0.309887	0.531274		Lipo1	162.917	1.6438	0.959237	1.71365	0.0865925	0.27898
Klra14	0	NA	NA	NA	NA	NA		Klc3	7.9803	-6.66924	3.68136	-1.81162	0.0700448	0.199689		Lipt1	42.1528	1.05938	1.74566	0.606865	0.54394	0.781693
Klra15	0	NA	NA	NA	NA	NA		Klc4	493.698	0.152779	0.451266	0.338557	0.734943	0.875032		Lipt2	207.663	-0.813197	0.804766	-1.01048	0.312268	0.577504
Klra17	0	NA	NA	NA	NA	NA		Klf1	3.11391	-5.30995	4.80482	-1.10513	0.269104	NA		Litaf	1767.94	-0.363134	0.41871	-0.867268	0.385795	0.651377
Klra18	0	NA	NA	NA	NA	NA		Klf11	1051.81	-0.328694	0.270971	-1.21303	0.22512	0.431714		Lix1	93.1749	-1.87739	1.38691	-1.35365	0.175848	0.416884
Klra19	0	NA	NA	NA	NA	NA		Klf13	3238.78	0.37733	0.208134	1.81292	0.0698447	0.199337		Lix1l	834.49	-0.119348	0.451857	-0.264128	0.791681	0.916942
Klra2	0	NA	NA	NA	NA	NA		Klf15	8.63042	-1.37642	4.18884	-0.328591	0.742465	0.880085		Llgl1	1134.01	0.504706	0.401885	1.25585	0.209171	0.45303
Klra21	0	NA	NA	NA	NA	NA		Klf16	175.253	-0.958909	0.740959	-1.29415	0.195615	0.395917		Llgl2	55.9171	-2.21321	1.70303	-1.29957	0.193747	0.436258
Klra22	0	NA	NA	NA	NA	NA		Klf17	0	NA	NA	NA	NA	NA		Llph	1132.03	-0.214864	0.390942	-0.549606	0.58259	0.806853
Klra23	0	NA	NA	NA	NA	NA		Klf3	9201.6	-0.0180869	0.18585	-0.0973201	0.922472	0.970956		Lman1	3496.23	0.247529	0.248684	0.995356	0.319563	0.584794
Klra3	0	NA	NA	NA	NA	NA		Klf6	5914.73	-0.0557318	0.167335	-0.333055	0.739093	0.877891		Lman1l	28.2591	-8.44692	4.4558	-1.89572	0.0579977	0.214442
Klra33	6.05492	-6.43063	4.79621	-1.34077	0.179994	NA		Klf8	75.4628	2.0537	1.09427	1.87679	0.0605472	0.179425		Lman2	2258.73	0.180203	0.284648	0.633073	0.526686	0.769136
Klra4	0	NA	NA	NA	NA	NA		Klhdc1	33.435	0.619693	1.35569	0.457105	0.647595	0.819417		Lman2l	225.175	0.629649	1.14425	0.550271	0.582134	0.806749
Klra5	0	NA	NA	NA	NA	NA		Klhdc10	1840.83	-0.291688	0.233369	-1.2499	0.211336	0.414223		Lmbr1l	265.552	-0.834881	0.684081	-1.22044	0.222297	0.46634
Klra6	0	NA	NA	NA	NA	NA		Klhdc2	984.06	0.162956	0.261462	0.623248	0.533122	0.737622		Lmbrd2	427.054	1.19052	0.665689	1.7884	0.0737114	0.250576
Klra7	0	NA	NA	NA	NA	NA		Klhdc3	1906.13	0.200561	0.197003	1.01806	0.308647	0.529917		Lmf1	501.087	0.103542	0.619357	0.167176	0.867232	0.949527
Klra8	0	NA	NA	NA	NA	NA		Klhdc4	421.803	-0.363348	0.452494	-0.80299	0.421981	0.644612		Lmf2	1785.16	-0.485796	0.367393	-1.32228	0.186076	0.430026
Klra9	0	NA	NA	NA	NA	NA		Klhdc7a	3.11391	-5.30995	4.80482	-1.10513	0.269104	NA		Lmln	80.8786	-0.193908	1.20747	-0.16059	0.872416	0.951652
Klrb1a	0	NA	NA	NA	NA	NA		Klhdc7b	0	NA	NA	NA	NA	NA		Lmnb1	3840.63	-0.305203	0.247922	-1.23104	0.218307	0.462183
Klrb1b	1.08821	3.21574	4.82324	0.666718	0.504952	NA		Klhdc8a	82.8575	-1.68976	1.1878	-1.4226	0.154851	0.347527		Lmnb2	884.264	-0.0874088	0.397726	-0.219772	0.826049	0.931363
Klrb1c	0	NA	NA	NA	NA	NA		Klhdc8b	267.054	0.850566	0.639563	1.32992	0.183546	0.38189		Lmo1	7.61818	3.63717	3.97143	0.915835	0.359754	0.626303
Klrb1f	0	NA	NA	NA	NA	NA		Klhdc9	34.3563	0.240434	1.48179	0.162259	0.871102	0.946949		Lmo2	11167.5	0.306665	0.233141	1.31536	0.188387	0.431531
Klrc1	8.39559	-6.89849	4.79304	-1.43927	0.150073	0.328814		Klhl1	95.6677	6.24934	4.61514	1.35409	0.175706	0.374181		Lmo3	19.2659	5.16001	2.83261	1.82165	0.0685086	0.239301
Klrc2	0	NA	NA	NA	NA	NA		Klhl11	502.65	0.273425	0.522142	0.523661	0.600514	0.788462		Lmo4	624.48	0.350859	0.478182	0.733735	0.46311	0.721289
Klrc3	0	NA	NA	NA	NA	NA		Klhl12	262.118	1.03992	0.579435	1.79472	0.0726983	0.205006		Lmo7	533.157	-0.568735	0.626582	-0.907679	0.364048	0.630387
Klre1	0	NA	NA	NA	NA	NA		Klhl14	0	NA	NA	NA	NA	NA		Lmod2	3.69352	5.20898	4.79776	1.08571	0.277607	NA
Klrg1	12.0763	6.69484	4.7882	1.39819	0.162055	0.343317		Klhl15	154.852	0.691054	0.658045	1.05016	0.293643	0.514729		Lmod3	0	NA	NA	NA	NA	NA
Klrg2	42.34	1.92259	2.2735	0.845655	0.397745	0.619628		Klhl17	306.358	-0.894745	0.490655	-1.82357	0.0682167	0.195668		Lmx1a	0	NA	NA	NA	NA	NA
Klri1	0	NA	NA	NA	NA	NA		Klhl18	960.77	-0.259927	0.273733	-0.949566	0.342333	0.565773		Lmx1b	26.1165	-0.992999	2.97901	-0.333332	0.738884	0.894349
Klri2	4.57047	5.29095	4.7939	1.10368	0.269731	NA		Klhl20	813.701	-0.00824969	0.3255	-0.0253446	0.97978	0.992689		Lnp	333.602	0.0427925	0.842898	0.0507683	0.95951	0.986529
Klrk1	0.275224	-2.11622	4.98731	-0.42432	0.671332	NA		Klhl21	246.574	-0.792737	0.53536	-1.48076	0.138672	0.323343		Lnpep	1760.35	0.271253	0.453744	0.59781	0.549966	0.786314
Kncn	0	NA	NA	NA	NA	NA		Klhl22	532.225	-0.24049	0.503354	-0.477775	0.63281	0.808895		Lnx2	1835.63	-0.195009	0.324919	-0.600176	0.548389	0.785408
Kng2	0	NA	NA	NA	NA	NA		Klhl23	845.594	0.317927	0.313313	1.01473	0.310237	0.531457		Lonp1	1900.22	0.175188	0.317165	0.552355	0.580705	0.806276
Kntc1	477.724	0.131886	0.599447	0.220013	0.825861	0.922793		Klhl24	1928	0.195696	0.19922	0.982314	0.325945	0.548173		Lonp2	1223.15	0.174729	0.422189	0.413865	0.678973	0.859999
Kpna1	927.037	-0.0842681	0.42253	-0.199437	0.841921	0.931131		Klhl25	261.204	0.0556467	0.495575	0.112287	0.910596	0.965726		Lonrf3	638.501	1.14517	0.921939	1.24214	0.214186	0.457265
Kpna2	1139.26	0.0390484	0.444618	0.0878246	0.930016	0.972664		Klhl26	214.932	0.62906	0.561321	1.12068	0.262425	0.478892		Lox	108.496	0.478279	1.28899	0.371049	0.710601	0.879214
Kpna3	1337	0.652567	0.369029	1.76833	0.0770054	0.212697		Klhl28	212.82	0.192247	0.863248	0.222701	0.823768	0.926451		Loxhd1	0	NA	NA	NA	NA	NA
Kpna6	1370.79	-0.400422	0.293514	-1.36423	0.172494	0.357595		Klhl3	107.911	0.531994	0.841356	0.632306	0.527187	0.733316		Loxl1	19.5772	0.121045	2.59349	0.0466728	0.962774	0.987558
Kpna7	0	NA	NA	NA	NA	NA		Klhl30	0.263918	-1.83697	4.99148	-0.368021	0.712858	NA		Loxl3	26.3444	3.1044	1.92366	1.61379	0.106572	0.31634
Kpnb1	9936.25	0.0607739	0.133393	0.455601	0.648677	0.819397		Klhl31	1.51116	3.8455	4.81541	0.798583	0.424533	NA		Loxl4	34.6704	2.83308	2.65402	1.06747	0.285762	0.547497
Kprp	0	NA	NA	NA	NA	NA		Klhl33	3.6039	5.09259	4.79768	1.06147	0.288477	NA		Lpar2	23.6463	-1.81443	3.0739	-0.590269	0.55501	0.79007
Kptn	129.255	-0.105968	1.09847	-0.0964692	0.923148	0.968989		Klhl34	0	NA	NA	NA	NA	NA		Lpar3	11.3589	3.16658	4.62121	0.685227	0.493201	0.744249
Kras	2411.6	0.284758	0.217577	1.30876	0.190614	0.38158		Klhl35	41.7072	1.28244	2.18773	0.586197	0.557743	0.756245		Lpar4	901.881	-0.558087	0.424106	-1.31591	0.188203	0.431531
Krcc1	1109.32	-0.476314	0.343767	-1.38557	0.165878	0.348111		Klhl36	149.547	-0.271454	0.787438	-0.344731	0.730297	0.872454		Lpar5	0	NA	NA	NA	NA	NA
Kremen1	486.02	-0.373445	0.545853	-0.684149	0.493881	0.70307		Klhl38	5.26846	0.869537	4.61139	0.188563	0.850435	NA		Lpar6	968.697	-0.508825	0.486592	-1.04569	0.295704	0.558527
Kremen2	2.01271	4.11284	4.80546	0.855869	0.39207	NA		Klhl7	619.674	0.170201	0.485522	0.350553	0.725924	0.869661		Lpcat2	42.245	0.464749	1.96838	0.236108	0.813349	0.925911
Krit1	952.821	0.154223	0.37466	0.411634	0.680608	0.838851		Klhl8	523.912	0.430915	0.35432	1.21617	0.223919	0.430108		Lpcat2b	0	NA	NA	NA	NA	NA
Krr1	949.668	0.596655	0.403285	1.47949	0.13901	0.314378		Klk10	2.63918	-5.07601	4.80835	-1.05567	0.291121	NA		Lpcat4	353.264	0.916682	0.795523	1.1523	0.249197	0.502155
Krt1	7.78544	0.181756	4.59267	0.0395752	0.968432	0.988303		Klk11	0	NA	NA	NA	NA	NA		Lpgat1	1850.89	0.512068	0.753401	0.679675	0.49671	0.746806
Krt10	42.9144	-1.15152	1.85424	-0.621021	0.534586	0.735547		Klk12	0	NA	NA	NA	NA	NA		Lphn1	2132.9	0.540941	0.436154	1.24025	0.214881	0.457976
Krt12	0	NA	NA	NA	NA	NA		Klk13	0.934174	-3.56825	4.85154	-0.735487	0.462043	NA		Lphn2	10936.2	0.163432	0.165702	0.986296	0.323988	0.589372
Krt13	0	NA	NA	NA	NA	NA		Klk15	0	NA	NA	NA	NA	NA		Lpin3	1.7447	4.12044	4.81238	0.856216	0.391878	NA
Krt14	0	NA	NA	NA	NA	NA		Klk1b1	0	NA	NA	NA	NA	NA		Lpl	244.515	-1.37559	0.769737	-1.78709	0.0739228	0.251081
Krt15	7.66553	-6.7671	4.79383	-1.41163	0.158059	0.338062		Klk1b11	0	NA	NA	NA	NA	NA		Lpo	5.94156	5.8938	4.79284	1.22971	0.218806	0.462682
Krt16	0	NA	NA	NA	NA	NA		Klk1b16	0	NA	NA	NA	NA	NA		Lpp	5841.82	0.0320478	0.217884	0.147086	0.883064	0.955838
Krt17	0	NA	NA	NA	NA	NA		Klk1b21	0	NA	NA	NA	NA	NA		Lpxn	0	NA	NA	NA	NA	NA
Krt18	11.0548	3.61365	4.33038	0.834488	0.404006	0.625112		Klk1b22	0	NA	NA	NA	NA	NA		Lrat	15.6475	7.28908	4.23576	1.72084	0.0852792	0.276327
Krt19	0	NA	NA	NA	NA	NA		Klk1b24	0	NA	NA	NA	NA	NA		Lrba	2578.54	0.424976	0.272945	1.557	0.11947	0.33805
Krt2	0	NA	NA	NA	NA	NA		Klk1b26	0	NA	NA	NA	NA	NA		Lrch1	1912.51	-0.582464	0.31094	-1.87323	0.0610361	0.221534
Krt20	0	NA	NA	NA	NA	NA		Klk1b27	0	NA	NA	NA	NA	NA		Lrch2	317.359	-0.845402	0.937321	-0.901934	0.367092	0.633066
Krt222	370.452	0.970188	0.698285	1.38939	0.164715	0.34639		Klk1b3	0	NA	NA	NA	NA	NA		Lrch3	3972.55	0.480757	0.292535	1.64341	0.100297	0.305425
Krt23	0	NA	NA	NA	NA	NA		Klk1b4	0	NA	NA	NA	NA	NA		Lrch4	245.746	-0.971587	0.944417	-1.02877	0.303589	0.567346
Krt24	3.11726	-5.47383	4.80697	-1.13873	0.254817	NA		Klk1b5	0	NA	NA	NA	NA	NA		Lrdd	60.9373	0.534323	2.46186	0.217041	0.828177	0.932352
Krt25	0	NA	NA	NA	NA	NA		Klk1b7-ps	0	NA	NA	NA	NA	NA		Lrfn1	86.9297	-0.274547	2.34334	-0.11716	0.906733	0.966073
Krt26	17.4113	7.22166	4.67803	1.54374	0.122651	0.291638		Klk1b8	0.527835	-2.76319	4.90083	-0.563822	0.572875	NA		Lrfn2	21.4299	4.28831	2.85393	1.5026	0.132943	0.359722
Krt27	0	NA	NA	NA	NA	NA		Klk1b9	0	NA	NA	NA	NA	NA		Lrfn4	183.302	-0.0361155	1.01332	-0.0356408	0.971569	0.990529
Krt28	0	NA	NA	NA	NA	NA		Klk4	0	NA	NA	NA	NA	NA		Lrg1	0	NA	NA	NA	NA	NA
Krt31	0	NA	NA	NA	NA	NA		Klk5	0	NA	NA	NA	NA	NA		Lrguk	5.7326	5.83968	4.79315	1.21834	0.223096	0.466857
Krt32	0	NA	NA	NA	NA	NA		Klk6	0	NA	NA	NA	NA	NA		Lrig2	860.182	0.95714	0.584821	1.63664	0.101706	0.308359
Krt33a	0	NA	NA	NA	NA	NA		Klk7	0.311391	-1.95757	4.98346	-0.392813	0.694457	NA		Lrig3	96.6689	-0.62628	1.69334	-0.369849	0.711495	0.879749
Krt33b	5.64311	-4.89093	4.78766	-1.02157	0.306984	NA		Klk8	120.924	0.724948	0.710873	1.0198	0.307824	0.52933		Lrit1	0	NA	NA	NA	NA	NA
Krt34	0	NA	NA	NA	NA	NA		Klk9	0	NA	NA	NA	NA	NA		Lrit2	30.0739	-8.53672	4.37829	-1.94978	0.051202	0.196167
Krt35	0	NA	NA	NA	NA	NA		Klkb1	0	NA	NA	NA	NA	NA		Lrit3	0	NA	NA	NA	NA	NA
Krt36	0	NA	NA	NA	NA	NA		Klra1	3.84416	5.18583	4.79687	1.08108	0.27966	NA		Lrmp	1.28285	-2.35599	4.82953	-0.487829	0.625671	NA
Krt39	0	NA	NA	NA	NA	NA		Klra10	0	NA	NA	NA	NA	NA		Lrp10	2322.75	0.29484	0.272771	1.08091	0.279738	0.541344
Krt4	0	NA	NA	NA	NA	NA		Klra12	0	NA	NA	NA	NA	NA		Lrp11	101.742	2.26752	1.76264	1.28644	0.198291	0.440691
Krt40	0	NA	NA	NA	NA	NA		Klra13-ps	0	NA	NA	NA	NA	NA		Lrp12	154.657	0.285024	0.959443	0.297072	0.766412	0.907151
Krt42	0	NA	NA	NA	NA	NA		Klra14	0	NA	NA	NA	NA	NA		Lrp2bp	93.3294	-0.441028	1.56843	-0.281191	0.778564	0.911347
Krt5	0	NA	NA	NA	NA	NA		Klra15	0	NA	NA	NA	NA	NA		Lrp3	123.82	1.55752	1.8875	0.825177	0.409271	0.673579
Krt6a	0	NA	NA	NA	NA	NA		Klra17	0	NA	NA	NA	NA	NA		Lrp4	2161.65	0.33538	0.445682	0.75251	0.451744	0.710931
Krt6b	0	NA	NA	NA	NA	NA		Klra18	0	NA	NA	NA	NA	NA		Lrp6	4962.69	0.488736	0.266262	1.83555	0.0664249	0.234684
Krt7	0	NA	NA	NA	NA	NA		Klra19	0	NA	NA	NA	NA	NA		Lrpap1	2152.68	0.0415649	0.343305	0.121073	0.903633	0.964509
Krt71	0	NA	NA	NA	NA	NA		Klra2	0.263918	-1.83697	4.99148	-0.368021	0.712858	NA		Lrpprc	1646.34	-0.228369	0.343731	-0.664383	0.506445	0.753188
Krt72-ps	0	NA	NA	NA	NA	NA		Klra21	0	NA	NA	NA	NA	NA		Lrr1	73.2286	0.540167	1.86471	0.289679	0.772062	0.90891
Krt73	0	NA	NA	NA	NA	NA		Klra22	0	NA	NA	NA	NA	NA		Lrrc1	76.6294	-1.52313	1.82232	-0.835816	0.403258	0.667756
Krt74	0	NA	NA	NA	NA	NA		Klra23	0	NA	NA	NA	NA	NA		Lrrc10	0	NA	NA	NA	NA	NA
Krt75	0	NA	NA	NA	NA	NA		Klra3	0	NA	NA	NA	NA	NA		Lrrc10b	27.0811	-2.07479	1.98626	-1.04457	0.29622	0.558891
Krt76	0	NA	NA	NA	NA	NA		Klra33	0	NA	NA	NA	NA	NA		Lrrc14	166.271	0.278448	1.05116	0.264896	0.791089	0.916668
Krt77	0	NA	NA	NA	NA	NA		Klra4	0	NA	NA	NA	NA	NA		Lrrc15	72.8681	-2.58472	1.411	-1.83184	0.0669757	0.236075
Krt78	0	NA	NA	NA	NA	NA		Klra5	0	NA	NA	NA	NA	NA		Lrrc16a	317.264	-1.03882	1.07037	-0.970521	0.331787	0.598269
Krt79	0	NA	NA	NA	NA	NA		Klra6	0	NA	NA	NA	NA	NA		Lrrc17	12.0133	5.45135	3.41195	1.59772	0.110104	0.322787
Krt8	16.4202	-1.16284	2.11862	-0.548868	0.583096	0.771568		Klra7	0	NA	NA	NA	NA	NA		Lrrc18	8.97277	6.48652	4.79011	1.35415	0.175689	0.416674
Krt80	0	NA	NA	NA	NA	NA		Klra8	0	NA	NA	NA	NA	NA		Lrrc19	26.8056	-3.82732	2.6827	-1.42666	0.153677	0.389778
Krt81	0	NA	NA	NA	NA	NA		Klra9	0	NA	NA	NA	NA	NA		Lrrc2	67.9551	0.118429	1.51371	0.0782375	0.937639	0.978911
Krt82	0	NA	NA	NA	NA	NA		Klraq1	775.964	-0.674415	0.379671	-1.77632	0.0756806	0.210864		Lrrc20	179.87	0.100732	0.8126	0.123963	0.901345	0.963351
Krt83	0	NA	NA	NA	NA	NA		Klrb1a	0	NA	NA	NA	NA	NA		Lrrc23	10.378	6.6977	4.41022	1.51868	0.128844	0.353483
Krt84	0	NA	NA	NA	NA	NA		Klrb1b	7.00748	-2.28087	4.37681	-0.521126	0.602279	0.789352		Lrrc24	42.2404	-0.794201	3.61542	-0.21967	0.826128	0.931363
Krt85	0	NA	NA	NA	NA	NA		Klrb1c	0	NA	NA	NA	NA	NA		Lrrc25	0	NA	NA	NA	NA	NA
Krt86	0	NA	NA	NA	NA	NA		Klrb1f	0	NA	NA	NA	NA	NA		Lrrc26	0	NA	NA	NA	NA	NA
Krt9	6.20543	-6.46187	4.79597	-1.34735	0.177866	NA		Klrc1	0	NA	NA	NA	NA	NA		Lrrc27	61.465	2.77987	1.49474	1.85977	0.0629179	0.226357
Krtap1-3	0	NA	NA	NA	NA	NA		Klrc2	0	NA	NA	NA	NA	NA		Lrrc28	253.648	-0.432149	0.800376	-0.539932	0.589244	0.810463
Krtap1-4	0	NA	NA	NA	NA	NA		Klrc3	0	NA	NA	NA	NA	NA		Lrrc29	32.1928	-1.60192	3.76266	-0.425741	0.670297	0.856059
Krtap1-5	0	NA	NA	NA	NA	NA		Klrd1	0.75558	2.84997	4.84567	0.588148	0.556433	NA		Lrrc3	80.544	-0.424518	1.31682	-0.32238	0.747165	0.898695
Krtap10-10	1.4601	-4.36797	4.83243	-0.903886	0.366056	NA		Klre1	0	NA	NA	NA	NA	NA		Lrrc30	0	NA	NA	NA	NA	NA
Krtap10-4	0.167726	0.659829	4.98808	0.132281	0.894762	NA		Klrg1	20.2459	1.03228	2.87268	0.359343	0.719338	0.864938		Lrrc33	1283.9	0.0203489	0.36424	0.0558666	0.955448	0.984813
Krtap11-1	0	NA	NA	NA	NA	NA		Klri1	0	NA	NA	NA	NA	NA		Lrrc34	14.5151	7.18185	3.9083	1.83759	0.0661227	0.234354
Krtap12-1	0	NA	NA	NA	NA	NA		Klri2	5.04546	5.57859	4.79398	1.16366	0.24456	NA		Lrrc36	0.498487	2.30278	4.88141	0.471744	0.63711	NA
Krtap13	0	NA	NA	NA	NA	NA		Klrk1	0	NA	NA	NA	NA	NA		Lrrc38	6.40534	6.00102	4.79226	1.25223	0.210486	0.453752
Krtap13-1	0	NA	NA	NA	NA	NA		Kmo	0	NA	NA	NA	NA	NA		Lrrc39	62.7501	-0.385745	1.49373	-0.258243	0.79622	0.919043
Krtap14	0	NA	NA	NA	NA	NA		Kncn	2.49113	-4.9875	4.80984	-1.03694	0.299765	NA		Lrrc4	73.8125	0.660958	1.80967	0.365237	0.714934	0.88215
Krtap15	0	NA	NA	NA	NA	NA		Kndc1	72.1248	2.95086	1.69908	1.73675	0.082432	0.225147		Lrrc40	731.166	-0.670648	0.450411	-1.48897	0.136495	0.364493
Krtap16-1	0	NA	NA	NA	NA	NA		Kng1	0	NA	NA	NA	NA	NA		Lrrc41	1175.54	-0.250322	0.403731	-0.620022	0.535243	0.774678
Krtap16-10b	0	NA	NA	NA	NA	NA		Kng2	0	NA	NA	NA	NA	NA		Lrrc42	321.12	-0.676389	0.759778	-0.890245	0.373334	0.638699
Krtap16-2	0	NA	NA	NA	NA	NA		Kpna1	956.243	0.135903	0.351942	0.386153	0.699383	0.853082		Lrrc43	7.69423	-6.56945	4.79243	-1.3708	0.170438	0.410522
Krtap16-3	0	NA	NA	NA	NA	NA		Kpna3	1616.98	0.366723	0.233984	1.5673	0.117044	0.288161		Lrrc45	630.287	-0.023689	0.843457	-0.0280856	0.977594	0.992661
Krtap16-4	0	NA	NA	NA	NA	NA		Kpna4	2322.51	0.139348	0.20412	0.682676	0.494812	0.706914		Lrrc46	6.54489	6.03224	4.7921	1.25879	0.208107	0.452082
Krtap16-5	0	NA	NA	NA	NA	NA		Kpna6	1383.46	-0.137247	0.238793	-0.574751	0.56546	0.76194		Lrrc47	2148.84	0.201431	0.395658	0.509103	0.61068	0.822407
Krtap16-7	0	NA	NA	NA	NA	NA		Kpna7	0	NA	NA	NA	NA	NA		Lrrc48	18.5103	0.135377	3.3112	0.0408845	0.967388	0.98955
Krtap16-8	0	NA	NA	NA	NA	NA		Kpnb1	11399.2	-0.0215433	0.105385	-0.204424	0.838022	0.933496		Lrrc49	418.938	0.540408	0.776929	0.695569	0.486699	0.739052
Krtap17-1	0	NA	NA	NA	NA	NA		Kprp	0	NA	NA	NA	NA	NA		Lrrc50	12.8003	7.00067	4.2816	1.63506	0.102037	0.309002
Krtap2-4	0	NA	NA	NA	NA	NA		Kptn	138.008	0.011428	0.66804	0.0171067	0.986351	0.995079		Lrrc51	55.58	-0.260561	1.40409	-0.185573	0.85278	0.943333
Krtap20-2	0	NA	NA	NA	NA	NA		Kras	3009.74	-0.0525542	0.177955	-0.295322	0.767748	0.896205		Lrrc52	0	NA	NA	NA	NA	NA
Krtap22-2	0	NA	NA	NA	NA	NA		Krba1	339.47	0.0726458	0.508872	0.142758	0.886481	0.95412		Lrrc56	43.4815	-1.14495	1.98152	-0.577816	0.563389	0.795686
Krtap24-1	0	NA	NA	NA	NA	NA		Krcc1	1057.48	-0.061222	0.282995	-0.216336	0.828726	0.928453		Lrrc59	2834	-0.395663	0.37064	-1.06751	0.28574	0.547497
Krtap26-1	0	NA	NA	NA	NA	NA		Kremen1	526.09	-0.30271	0.406504	-0.744668	0.456473	0.674599		Lrrc6	4.24685	5.40945	4.79607	1.12789	0.259365	NA
Krtap27-1	0	NA	NA	NA	NA	NA		Kremen2	9.64518	-1.69424	3.1493	-0.537972	0.590597	0.780711		Lrrc61	346.936	-0.887489	0.710375	-1.24933	0.211546	0.454893
Krtap3-1	0	NA	NA	NA	NA	NA		Kri1	797.705	-0.526451	0.329314	-1.59863	0.109903	0.275084		Lrrc63	0	NA	NA	NA	NA	NA
Krtap3-2	0	NA	NA	NA	NA	NA		Krit1	1094.28	0.0675748	0.264481	0.255499	0.798337	0.912543		Lrrc66	0	NA	NA	NA	NA	NA
Krtap3-3	0	NA	NA	NA	NA	NA		Krr1	1276.92	-0.00022664	0.298393	-0.000759536	0.999394	0.999914		Lrrc69	2.49244	4.63631	4.80409	0.965076	0.334507	NA
Krtap31-1	0	NA	NA	NA	NA	NA		Krt1	4.56494	5.43405	4.79496	1.13328	0.257095	NA		Lrrc8b	914.043	0.189048	0.684238	0.27629	0.782325	0.912991
Krtap31-2	0	NA	NA	NA	NA	NA		Krt10	59.3007	-1.6	1.62102	-0.987031	0.323627	0.54607		Lrrc8e	0.777583	2.96852	4.84593	0.612581	0.540153	NA
Krtap4-1	0	NA	NA	NA	NA	NA		Krt12	0	NA	NA	NA	NA	NA		Lrrc9	5.87215	5.87459	4.79295	1.22567	0.220322	0.463972
Krtap4-13	0	NA	NA	NA	NA	NA		Krt13	0	NA	NA	NA	NA	NA		Lrrcc1	1130.89	0.608145	0.354719	1.71444	0.0864477	0.278814
Krtap4-16	0	NA	NA	NA	NA	NA		Krt14	2.80252	-5.15771	4.80705	-1.07295	0.283295	NA		Lrrfip2	855.283	-0.847332	0.45133	-1.87741	0.0604618	0.219921
Krtap4-2	0	NA	NA	NA	NA	NA		Krt16	0	NA	NA	NA	NA	NA		Lrriq1	13.7051	-3.41915	4.5309	-0.754629	0.450471	0.7099
Krtap4-6	0	NA	NA	NA	NA	NA		Krt17	1.24556	-3.98494	4.83488	-0.824207	0.409822	NA		Lrriq3	0	NA	NA	NA	NA	NA
Krtap4-7	0	NA	NA	NA	NA	NA		Krt18	61.9556	-2.1687	2.01238	-1.07768	0.281178	0.501451		Lrriq4	2.72154	4.76916	4.80239	0.99308	0.320671	NA
Krtap4-8	0	NA	NA	NA	NA	NA		Krt2	0	NA	NA	NA	NA	NA		Lrrk1	1066.78	0.0697001	0.382284	0.182325	0.855327	0.944669
Krtap4-9	0	NA	NA	NA	NA	NA		Krt20	6.86186	-6.45293	4.79385	-1.34609	0.178275	0.377044		Lrrn2	114.686	2.51348	2.22734	1.12847	0.259122	0.5152
Krtap5-1	0	NA	NA	NA	NA	NA		Krt23	8.71895	-6.79671	4.79192	-1.41837	0.156083	0.349381		Lrrn3	366.836	0.828348	1.21013	0.684512	0.493652	0.744561
Krtap5-2	1.09508	-3.95021	4.84833	-0.814758	0.415211	NA		Krt24	0	NA	NA	NA	NA	NA		Lrrn4	0.569943	-2.80919	4.88788	-0.574727	0.565476	NA
Krtap5-3	0	NA	NA	NA	NA	NA		Krt25	0	NA	NA	NA	NA	NA		Lrrn4cl	60.5681	-1.45273	2.38298	-0.609628	0.542108	0.779722
Krtap5-4	0	NA	NA	NA	NA	NA		Krt26	19.2208	7.50911	4.04542	1.8562	0.0634255	0.185913		Lrrtm1	2.74168	4.77409	4.80233	0.99412	0.320164	NA
Krtap5-5	0	NA	NA	NA	NA	NA		Krt27	0	NA	NA	NA	NA	NA		Lrrtm2	57.0341	0.369216	2.56024	0.144211	0.885334	0.957393
Krtap6-1	0	NA	NA	NA	NA	NA		Krt28	0	NA	NA	NA	NA	NA		Lrrtm4	7.47731	6.22332	4.79119	1.29891	0.193975	0.436258
Krtap6-2	0	NA	NA	NA	NA	NA		Krt31	0	NA	NA	NA	NA	NA		Lrsam1	212.029	0.509883	0.871074	0.58535	0.558312	0.791957
Krtap7-1	0.365025	-2.32242	4.97441	-0.466872	0.640591	NA		Krt32	0	NA	NA	NA	NA	NA		Lrtm1	0	NA	NA	NA	NA	NA
Krtap8-1	0	NA	NA	NA	NA	NA		Krt33a	0	NA	NA	NA	NA	NA		Lrwd1	261.269	-0.116908	0.864763	-0.13519	0.892461	0.960476
Krtap8-2	0	NA	NA	NA	NA	NA		Krt33b	0.188895	0.965608	4.98879	0.193555	0.846524	NA		Lsg1	1016.88	0.415633	0.539187	0.770852	0.440795	0.701311
Krtap9-1	12.2663	0.316734	3.25147	0.0974124	0.922399	0.968989		Krt34	0	NA	NA	NA	NA	NA		Lsm1	582.935	-0.947589	0.633851	-1.49497	0.134922	0.362416
Krtap9-3	0	NA	NA	NA	NA	NA		Krt35	0	NA	NA	NA	NA	NA		Lsm10	109.213	-1.25352	2.29866	-0.545324	0.585531	0.808717
Krtap9-5	0	NA	NA	NA	NA	NA		Krt36	0	NA	NA	NA	NA	NA		Lsm11	305.754	1.43899	0.855491	1.68207	0.0925558	0.291289
Krtcap2	394.995	0.120232	0.5708	0.210638	0.83317	0.925926		Krt39	0	NA	NA	NA	NA	NA		Lsm12	687.449	-0.282389	0.526025	-0.536836	0.591381	0.811496
Krtcap3	29.0478	-4.41768	3.43394	-1.28647	0.198278	0.391169		Krt4	0	NA	NA	NA	NA	NA		Lsm14a	3938.93	0.245076	0.20375	1.20283	0.229043	0.47493
Krtdap	0	NA	NA	NA	NA	NA		Krt40	0	NA	NA	NA	NA	NA		Lsm14b	1327.46	-0.239193	0.34299	-0.697377	0.485567	0.738348
Ksr2	54.7391	3.07302	2.24685	1.3677	0.171406	0.356265		Krt42	0	NA	NA	NA	NA	NA		Lsm2	313.064	0.706721	0.696143	1.01519	0.310013	0.574766
Kti12	498.631	-0.148047	0.595591	-0.248571	0.803692	0.909809		Krt5	0	NA	NA	NA	NA	NA		Lsm3	56.2974	0.0298784	1.60026	0.0186709	0.985104	0.995009
Ktn1	4490.57	0.222592	0.170286	1.30716	0.191158	0.382291		Krt6a	0	NA	NA	NA	NA	NA		Lsm4	471.352	-0.435028	0.558783	-0.778529	0.436257	0.697297
Ky	5.84041	-6.37428	4.79667	-1.3289	0.183882	NA		Krt6b	0	NA	NA	NA	NA	NA		Lsm5	99.8417	-1.25597	2.42232	-0.518499	0.60411	0.818635
Kynu	25.2902	-2.1506	1.96154	-1.09638	0.272911	0.485342		Krt71	0	NA	NA	NA	NA	NA		Lsm6	788.194	-0.81728	0.453356	-1.80273	0.0714301	0.245396
L1cam	341.781	4.30973	2.98677	1.44294	0.149038	0.327728		Krt72-ps	0	NA	NA	NA	NA	NA		Lsm7	459.082	-0.419604	0.644007	-0.651552	0.51469	0.759883
L1td1	0.503178	2.12251	4.86647	0.43615	0.662728	NA		Krt73	0	NA	NA	NA	NA	NA		Lsmd1	196.496	1.16782	0.839842	1.39053	0.164368	0.402035
L2hgdh	159.442	-0.626413	1.11178	-0.563432	0.573141	0.764271		Krt74	0	NA	NA	NA	NA	NA		Lss	141.13	0.986568	1.46998	0.671144	0.502129	0.750065
L3mbtl1	0	NA	NA	NA	NA	NA		Krt75	0	NA	NA	NA	NA	NA		Lst1	0.259258	-1.72728	4.99403	-0.345868	0.729442	NA
L3mbtl2	404.732	-0.0509347	0.629111	-0.080963	0.935471	0.975337		Krt76	0	NA	NA	NA	NA	NA		Lta	6.26937	-6.2739	4.79418	-1.30865	0.190653	0.432276
L3mbtl3	766.661	0.147932	0.349628	0.423113	0.672213	0.833606		Krt77	0	NA	NA	NA	NA	NA		Lta4h	1701.24	-0.0342371	0.391925	-0.0873562	0.930388	0.975858
L3mbtl4	0.730051	-3.36	4.88011	-0.688509	0.491132	NA		Krt78	0	NA	NA	NA	NA	NA		Ltb	1.08167	3.43573	4.82909	0.711465	0.476796	NA
LOC100038947	0	NA	NA	NA	NA	NA		Krt81	0	NA	NA	NA	NA	NA		Ltb4r1	5.91946	0.388444	4.43818	0.0875233	0.930256	0.975858
LOC100039574	0	NA	NA	NA	NA	NA		Krt82	0	NA	NA	NA	NA	NA		Ltb4r2	0	NA	NA	NA	NA	NA
LOC100039614	0	NA	NA	NA	NA	NA		Krt83	0	NA	NA	NA	NA	NA		Ltbp2	9.50903	-6.8752	4.60784	-1.49206	0.135682	0.363523
LOC100039810	0	NA	NA	NA	NA	NA		Krt84	0	NA	NA	NA	NA	NA		Ltbp4	3435.83	0.281652	0.363404	0.775038	0.438317	0.699195
LOC100040022	0	NA	NA	NA	NA	NA		Krt85	0	NA	NA	NA	NA	NA		Ltbr	743.032	-0.143889	0.446002	-0.322619	0.746984	0.898695
LOC100040031	0	NA	NA	NA	NA	NA		Krt86	0	NA	NA	NA	NA	NA		Ltc4s	34.9786	-2.00622	3.70215	-0.541906	0.587884	0.809877
LOC100040160	0	NA	NA	NA	NA	NA		Krt9	0.311391	-1.95757	4.98346	-0.392813	0.694457	NA		Ltf	0	NA	NA	NA	NA	NA
LOC100040223	13.871	-7.62343	4.78977	-1.59161	0.111473	0.274354		Krtap1-3	0	NA	NA	NA	NA	NA		Ltk	5.7326	5.83968	4.79315	1.21834	0.223096	0.466857
LOC100040786	0	NA	NA	NA	NA	NA		Krtap1-4	0	NA	NA	NA	NA	NA		Ltn1	1342.83	-0.241384	0.397363	-0.607463	0.543543	0.7812
LOC100040911	2.55518	-5.1789	4.812	-1.07625	0.281816	NA		Krtap1-5	0	NA	NA	NA	NA	NA		Ltv1	592.23	0.106233	0.744526	0.142685	0.886539	0.958356
LOC100041014	8.03056	-6.83429	4.79342	-1.42577	0.153936	0.332829		Krtap10-10	0	NA	NA	NA	NA	NA		Luc7l2	5880.75	-0.250408	0.233004	-1.07469	0.282512	0.543548
LOC100041033	8.03056	-6.83429	4.79342	-1.42577	0.153936	0.332829		Krtap10-4	0.188895	0.965608	4.98879	0.193555	0.846524	NA		Luc7l3	2596.75	-0.512527	0.266534	-1.92293	0.0544889	0.205409
LOC100041223	6.57046	-6.54444	4.79534	-1.36475	0.172332	NA		Krtap11-1	0	NA	NA	NA	NA	NA		Lum	2.81313	1.97913	4.69216	0.421795	0.673175	NA
LOC100041256	0	NA	NA	NA	NA	NA		Krtap12-1	0	NA	NA	NA	NA	NA		Luzp1	7638.01	0.166754	0.183102	0.910718	0.362444	0.629112
LOC100041346	0	NA	NA	NA	NA	NA		Krtap13	0	NA	NA	NA	NA	NA		Luzp4	0	NA	NA	NA	NA	NA
LOC100041550	20.4414	-8.18305	4.40883	-1.85606	0.0634453	0.185829		Krtap13-1	4.4866	-5.84049	4.79865	-1.21711	0.223562	NA		Lxn	1554.31	0.643228	0.447768	1.43652	0.150854	0.385645
LOC100042428	0	NA	NA	NA	NA	NA		Krtap14	0	NA	NA	NA	NA	NA		Ly6c1	8535.89	0.105003	0.354548	0.296159	0.767108	0.907151
LOC100043315	0	NA	NA	NA	NA	NA		Krtap15	0	NA	NA	NA	NA	NA		Ly6c2	0	NA	NA	NA	NA	NA
LOC100048884	0	NA	NA	NA	NA	NA		Krtap16-1	0	NA	NA	NA	NA	NA		Ly6d	0	NA	NA	NA	NA	NA
LOC100302567	0	NA	NA	NA	NA	NA		Krtap16-10b	0	NA	NA	NA	NA	NA		Ly6f	0	NA	NA	NA	NA	NA
LOC100502924	6.74689	5.85332	4.79095	1.22175	0.221804	NA		Krtap16-2	0	NA	NA	NA	NA	NA		Ly6g5b	19.3781	-7.90227	4.7878	-1.6505	0.0988403	0.302615
LOC100503280	16.0315	-5.51989	3.87442	-1.4247	0.154244	0.333026		Krtap16-3	0	NA	NA	NA	NA	NA		Ly6g5c	1.74956	4.13328	4.81214	0.858928	0.39038	NA
LOC100503496	38.2383	-0.198917	1.46031	-0.136216	0.891651	0.954891		Krtap16-4	0	NA	NA	NA	NA	NA		Ly6g6d	1.53552	-1.07497	4.72142	-0.22768	0.819895	NA
LOC100504608	4.38031	-5.95853	4.80064	-1.24119	0.214534	NA		Krtap16-5	0	NA	NA	NA	NA	NA		Ly6g6e	8.32196	-6.68349	4.79185	-1.39476	0.163088	0.401307
LOC100504703	14.907	-4.02302	3.96532	-1.01455	0.31032	0.529233		Krtap16-7	0	NA	NA	NA	NA	NA		Ly6g6f	0	NA	NA	NA	NA	NA
LOC100859962	0	NA	NA	NA	NA	NA		Krtap16-8	0	NA	NA	NA	NA	NA		Ly6h	155.772	2.56601	2.0697	1.2398	0.21505	0.458208
LOC100861570	0	NA	NA	NA	NA	NA		Krtap17-1	0	NA	NA	NA	NA	NA		Ly6i	66.3411	-0.340246	1.52823	-0.22264	0.823816	0.931142
LOC100861571	0	NA	NA	NA	NA	NA		Krtap2-4	0	NA	NA	NA	NA	NA		Ly6k	0.777773	-3.26812	4.86	-0.672453	0.501295	NA
LOC100861572	0	NA	NA	NA	NA	NA		Krtap20-2	0	NA	NA	NA	NA	NA		Ly86	0	NA	NA	NA	NA	NA
LOC171588	0	NA	NA	NA	NA	NA		Krtap22-2	0	NA	NA	NA	NA	NA		Ly9	0	NA	NA	NA	NA	NA
LOC319574	0	NA	NA	NA	NA	NA		Krtap24-1	0	NA	NA	NA	NA	NA		Ly96	130.643	-1.25282	1.09691	-1.14213	0.253398	0.50773
LOC329427	0	NA	NA	NA	NA	NA		Krtap26-1	0	NA	NA	NA	NA	NA		Lyar	934.039	-0.338134	0.459772	-0.735439	0.462072	0.72055
LOC330599	101.418	-3.59666	1.84102	-1.95362	0.0507461	0.158093		Krtap27-1	0	NA	NA	NA	NA	NA		Lyg1	0	NA	NA	NA	NA	NA
LOC380994	0	NA	NA	NA	NA	NA		Krtap3-1	0	NA	NA	NA	NA	NA		Lyg2	0	NA	NA	NA	NA	NA
LOC382133	0	NA	NA	NA	NA	NA		Krtap3-2	0	NA	NA	NA	NA	NA		Lyl1	192.624	1.0889	0.825313	1.31938	0.187041	0.430707
LOC432562	0	NA	NA	NA	NA	NA		Krtap3-3	0	NA	NA	NA	NA	NA		Lyn	2585.43	0.265795	0.247241	1.07505	0.282354	0.543485
LOC432958	0	NA	NA	NA	NA	NA		Krtap31-1	0	NA	NA	NA	NA	NA		Lypd2	6.72958	6.0712	4.7919	1.26697	0.205166	0.448251
LOC433047	0	NA	NA	NA	NA	NA		Krtap31-2	0	NA	NA	NA	NA	NA		Lypd3	0	NA	NA	NA	NA	NA
LOC433374	0	NA	NA	NA	NA	NA		Krtap4-1	0	NA	NA	NA	NA	NA		Lypd4	0	NA	NA	NA	NA	NA
LOC433944	0	NA	NA	NA	NA	NA		Krtap4-13	0	NA	NA	NA	NA	NA		Lypd5	0	NA	NA	NA	NA	NA
LOC434205	0	NA	NA	NA	NA	NA		Krtap4-16	0	NA	NA	NA	NA	NA		Lypd6	186.32	1.60232	2.02307	0.792022	0.428348	0.690746
LOC434412	28.6744	-4.41052	2.31258	-1.90719	0.0564964	0.170799		Krtap4-2	0	NA	NA	NA	NA	NA		Lypd6b	25.9622	0.161508	3.99065	0.0404717	0.967717	0.989681
LOC434825	0	NA	NA	NA	NA	NA		Krtap4-6	0	NA	NA	NA	NA	NA		Lypla1	1137.61	-0.263323	0.453539	-0.580597	0.561512	0.794312
LOC434960	0	NA	NA	NA	NA	NA		Krtap4-7	0.263918	-1.83697	4.99148	-0.368021	0.712858	NA		Lypla2	500.948	0.748528	0.617857	1.21149	0.225708	0.470256
LOC545261	225.564	0.986942	0.734811	1.34312	0.179232	0.366753		Krtap4-8	0	NA	NA	NA	NA	NA		Lyplal1	123.414	0.256333	1.61982	0.158248	0.874261	0.95225
LOC545691	0	NA	NA	NA	NA	NA		Krtap4-9	0	NA	NA	NA	NA	NA		Lyrm1	43.3352	2.09825	1.93693	1.08329	0.278681	0.539915
LOC622070	0	NA	NA	NA	NA	NA		Krtap5-1	0	NA	NA	NA	NA	NA		Lyrm2	353.733	-0.620608	0.657824	-0.943427	0.345463	0.611914
LOC622167	0	NA	NA	NA	NA	NA		Krtap5-2	0	NA	NA	NA	NA	NA		Lyrm4	134.658	-0.158554	1.10661	-0.143278	0.88607	0.958082
LOC622552	0	NA	NA	NA	NA	NA		Krtap5-3	0	NA	NA	NA	NA	NA		Lyrm5	306.133	0.186013	1.1017	0.168841	0.865921	0.949133
LOC624759	53.0136	-1.46344	2.31314	-0.632662	0.526954	0.730143		Krtap5-4	0	NA	NA	NA	NA	NA		Lyrm7	0.583187	2.55642	4.86597	0.525366	0.599328	NA
LOC626082	0	NA	NA	NA	NA	NA		Krtap5-5	0	NA	NA	NA	NA	NA		Lysmd2	234.864	0.778139	1.36622	0.569556	0.568979	0.79921
LOC626410	0	NA	NA	NA	NA	NA		Krtap6-1	0	NA	NA	NA	NA	NA		Lysmd3	611.599	-0.214978	0.636945	-0.337514	0.73573	0.89328
LOC626693	21.7397	-3.72957	2.49806	-1.49299	0.135441	0.309722		Krtap6-2	0	NA	NA	NA	NA	NA		Lysmd4	110.039	0.945464	2.19019	0.431681	0.665973	0.853693
LOC627800	0	NA	NA	NA	NA	NA		Krtap7-1	0	NA	NA	NA	NA	NA		Lyst	1754.27	-0.0765177	0.335181	-0.228288	0.819422	0.928866
LOC629206	0.730051	-3.36	4.88011	-0.688509	0.491132	NA		Krtap8-1	0	NA	NA	NA	NA	NA		Lyve1	53.5666	-1.81816	2.17925	-0.834304	0.40411	0.668754
LOC629393	0	NA	NA	NA	NA	NA		Krtap8-2	0	NA	NA	NA	NA	NA		Lyz1	0	NA	NA	NA	NA	NA
LOC639910	79.5709	-1.58389	1.22886	-1.28891	0.197428	0.389998		Krtap9-1	7.62373	6.1767	3.82708	1.61395	0.106539	0.269647		Lyz2	2.52714	4.66246	4.80374	0.970589	0.331753	NA
LOC666331	0	NA	NA	NA	NA	NA		Krtap9-3	0	NA	NA	NA	NA	NA		Lyzl1	0	NA	NA	NA	NA	NA
Lace1	126.07	-1.03448	0.839156	-1.23277	0.217663	0.415895		Krtap9-5	0	NA	NA	NA	NA	NA		Lyzl4	0	NA	NA	NA	NA	NA
Lactb2	134.759	0.372054	0.887124	0.419393	0.674929	0.835475		Krtcap2	524.098	-0.362506	0.390824	-0.927545	0.353644	0.576842		Lyzl6	0	NA	NA	NA	NA	NA
Lactbl1	0	NA	NA	NA	NA	NA		Krtcap3	8.9415	-2.38937	3.04642	-0.784322	0.432851	0.654088		Lzic	452.229	0.684622	0.744732	0.919286	0.357946	0.624992
Lad1	0	NA	NA	NA	NA	NA		Krtdap	0	NA	NA	NA	NA	NA		Lztfl1	422.154	0.0536695	0.594381	0.0902949	0.928053	0.974699
Lag3	51.866	-1.75183	1.45955	-1.20025	0.230041	0.431398		Ksr1	678.54	-0.551877	0.343059	-1.60869	0.107683	0.271592		Lztr1	946.714	0.104313	0.440047	0.23705	0.812618	0.925321
Lage3	239.181	-0.709364	0.641103	-1.10647	0.268521	0.479333		Ktn1	5040.83	0.201839	0.165548	1.21921	0.222763	0.429323		Lzts1	156.33	1.10172	1.10633	0.995835	0.31933	0.584582
Lalba	11.1257	6.57594	3.70291	1.77588	0.0757521	0.210115		Ky	0	NA	NA	NA	NA	NA		MGC107098	0	NA	NA	NA	NA	NA
Lama3	306.969	-1.12613	0.800167	-1.40737	0.159319	0.339942		Kynu	18.5565	-1.35352	1.90935	-0.708887	0.478395	0.692425		Mab21l1	29.32	4.29743	2.72188	1.57884	0.114372	0.329398
Lamb3	14.089	6.91714	4.78771	1.44477	0.148522	0.326925		L1td1	1.18947	-0.113994	4.74982	-0.0239997	0.980853	NA		Mab21l3	0	NA	NA	NA	NA	NA
Lamc2	9.79387	6.3913	4.78901	1.33457	0.182016	0.3707		L2hgdh	112.316	0.725865	1.0439	0.695341	0.486842	0.699804		Macc1	3.48941	5.12261	4.79856	1.06753	0.285732	NA
Lamp3	0	NA	NA	NA	NA	NA		L3mbtl2	496.741	-0.307026	0.476597	-0.644205	0.519442	0.72782		Macrod1	10.9093	-0.849166	3.74076	-0.227004	0.820421	0.929513
Lamtor2	414.574	-0.755444	0.773541	-0.976605	0.328765	0.549208		L3mbtl4	6.82968	-6.44451	3.91362	-1.64669	0.0996221	0.257597		Macrod2	305.256	-0.11662	0.675918	-0.172536	0.863016	0.947607
Lamtor3	1160.05	-0.0390235	0.289944	-0.13459	0.892936	0.955454		LOC100038947	0	NA	NA	NA	NA	NA		Mad1l1	766.627	-0.575795	0.537789	-1.07067	0.284318	0.545767
Lancl2	537.091	0.259802	0.58312	0.445537	0.655932	0.824197		LOC100039574	0	NA	NA	NA	NA	NA		Mad2l1	608.662	-0.787765	0.672733	-1.17099	0.241602	0.492256
Lao1	0	NA	NA	NA	NA	NA		LOC100039614	0	NA	NA	NA	NA	NA		Mad2l1bp	75.8115	1.28202	1.39919	0.916262	0.35953	0.626242
Lap3	541.626	0.875642	0.632797	1.38376	0.166431	0.348741		LOC100039810	0	NA	NA	NA	NA	NA		Mad2l2	226.666	1.50165	0.771935	1.94531	0.0517378	0.197632
Laptm5	44.7779	1.91899	1.51752	1.26455	0.206032	0.400632		LOC100040022	0	NA	NA	NA	NA	NA		Maea	1669.64	0.221066	0.292268	0.756381	0.449421	0.709317
Large	653.842	0.383851	0.619375	0.61974	0.535429	0.736044		LOC100040031	0	NA	NA	NA	NA	NA		Mael	8.24446	6.36594	4.79058	1.32884	0.183899	0.427619
Larp1	3930.24	0.236563	0.187246	1.26338	0.206453	0.401276		LOC100040160	0	NA	NA	NA	NA	NA		Maf1	1150.78	-0.280788	0.43013	-0.652798	0.513886	0.759665
Larp1b	630.746	0.310091	0.381409	0.813014	0.41621	0.636497		LOC100040223	9.50103	-6.92213	4.79132	-1.44472	0.148536	0.337914		Mafa	0	NA	NA	NA	NA	NA
Larp4	1717.87	-0.0177164	0.346932	-0.0510657	0.959273	0.985506		LOC100040786	0	NA	NA	NA	NA	NA		Mafb	395.909	-0.121971	0.857812	-0.142188	0.886931	0.958528
Larp4b	2654.11	0.331171	0.334019	0.991474	0.321454	0.541475		LOC100040911	7.47339	-6.57419	4.79311	-1.37159	0.170191	0.367814		Maff	1176.16	-0.19155	0.393269	-0.487071	0.626208	0.83192
Larp7	1077.98	0.283798	0.402443	0.705187	0.480694	0.69242		LOC100041014	0	NA	NA	NA	NA	NA		Mafg	583.117	0.687218	0.620741	1.10709	0.268254	0.526949
Lars	1546.1	-0.00075809	0.291196	-0.00260337	0.997923	0.999174		LOC100041033	0	NA	NA	NA	NA	NA		Magea1	0	NA	NA	NA	NA	NA
Las1l	965.179	0.115885	0.34747	0.333511	0.738749	0.873909		LOC100041223	1.84742	-4.5625	4.8184	-0.946892	0.343694	NA		Magea10	0	NA	NA	NA	NA	NA
Lasp1	2834.98	-0.305423	0.255673	-1.19458	0.23225	0.434123		LOC100041256	0	NA	NA	NA	NA	NA		Magea2	0	NA	NA	NA	NA	NA
Lass2	1845.73	0.283131	0.290505	0.974618	0.32975	0.550429		LOC100041346	0	NA	NA	NA	NA	NA		Magea3	0	NA	NA	NA	NA	NA
Lass3	0	NA	NA	NA	NA	NA		LOC100041550	0.622782	-2.98009	4.8848	-0.610075	0.541812	NA		Magea4	0	NA	NA	NA	NA	NA
Lass4	1275.4	-0.413917	0.325236	-1.27267	0.203136	0.396322		LOC100042428	0	NA	NA	NA	NA	NA		Magea5	0	NA	NA	NA	NA	NA
Lass6	139.131	-0.201789	1.08753	-0.185548	0.852799	0.935871		LOC100043315	0	NA	NA	NA	NA	NA		Magea6	0	NA	NA	NA	NA	NA
Lat	0	NA	NA	NA	NA	NA		LOC100044193	107.892	0.215653	0.781377	0.275991	0.782555	0.903073		Magea8	0	NA	NA	NA	NA	NA
Lat2	4.62843	5.31195	4.79377	1.10809	0.267821	NA		LOC100048884	0	NA	NA	NA	NA	NA		Mageb1	0	NA	NA	NA	NA	NA
Lats1	1391.19	-0.558045	0.345476	-1.61529	0.106248	0.266366		LOC100302567	0	NA	NA	NA	NA	NA		Mageb16	0.249244	1.26947	4.97696	0.25507	0.798669	NA
Lats2	2624.75	0.0387234	0.303245	0.127697	0.898389	0.957444		LOC100502924	7.44806	6.14092	4.791	1.28176	0.199926	0.401		Mageb16-ps1	85.6536	-0.0204744	1.36	-0.0150547	0.987989	0.995442
Layn	386.064	-0.879248	0.646915	-1.35914	0.174102	0.359603		LOC100503280	0.641708	0.449492	4.89897	0.0917524	0.926895	NA		Mageb18	0	NA	NA	NA	NA	NA
Lbr	1345.19	-0.112481	0.286989	-0.391935	0.695107	0.847477		LOC100503496	23.7496	2.31438	2.28178	1.01429	0.310446	0.531462		Mageb2	0	NA	NA	NA	NA	NA
Lbx1	5.7797	-6.36362	4.79676	-1.32665	0.184625	NA		LOC100504608	0	NA	NA	NA	NA	NA		Mageb4	0	NA	NA	NA	NA	NA
Lbx2	14.325	0.738795	2.80894	0.263016	0.792539	0.904337		LOC100504703	1.89521	0.0404315	4.68221	0.00863515	0.99311	NA		Mageb5	0	NA	NA	NA	NA	NA
Lca5	335.585	0.6692	0.571294	1.17138	0.241448	0.446382		LOC100642166	2.68612	0.617157	4.55149	0.135595	0.892142	NA		Maged1	4093.32	-0.0484376	0.21696	-0.223255	0.823337	0.930877
Lca5l	5.21894	-2.37378	4.63035	-0.512657	0.608191	NA		LOC100859962	0	NA	NA	NA	NA	NA		Magee1	433.275	2.18626	1.13158	1.93204	0.053355	0.202035
Lcat	15.4128	7.04707	3.62739	1.94274	0.0520479	0.161091		LOC100861570	0	NA	NA	NA	NA	NA		Magee2	73.5489	-3.56986	2.30632	-1.54786	0.121657	0.342013
Lce1a1	0	NA	NA	NA	NA	NA		LOC100861571	0	NA	NA	NA	NA	NA		Magel2	0	NA	NA	NA	NA	NA
Lce1a2	0	NA	NA	NA	NA	NA		LOC100861572	0	NA	NA	NA	NA	NA		Magi2	145.293	0.222636	1.33576	0.166674	0.867626	0.949643
Lce1b	0	NA	NA	NA	NA	NA		LOC106740	99.0734	0.258977	0.821192	0.315368	0.752483	0.887038		Magi3	3287.95	0.477713	0.273783	1.74486	0.0810089	0.266979
Lce1c	0	NA	NA	NA	NA	NA		LOC171588	1.84742	-4.5625	4.8184	-0.946892	0.343694	NA		Magix	173.011	-1.70121	0.933321	-1.82275	0.0683408	0.239045
Lce1d	0	NA	NA	NA	NA	NA		LOC319574	0	NA	NA	NA	NA	NA		Magoh	873.985	-0.49319	0.500523	-0.98535	0.324452	0.589864
Lce1e	0	NA	NA	NA	NA	NA		LOC329427	5.84803	-6.2209	4.12263	-1.50897	0.131308	NA		Magohb	159.077	0.235414	1.39534	0.168715	0.866021	0.949133
Lce1f	0	NA	NA	NA	NA	NA		LOC330599	47.9317	-2.17078	2.02005	-1.07462	0.282546	0.50297		Magt1	4582.31	-0.301259	0.272732	-1.1046	0.269334	0.527751
Lce1g	0	NA	NA	NA	NA	NA		LOC380994	0	NA	NA	NA	NA	NA		Mak	0	NA	NA	NA	NA	NA
Lce1h	0	NA	NA	NA	NA	NA		LOC382133	2.63918	-5.07601	4.80835	-1.05567	0.291121	NA		Mak16	619.367	0.122073	0.481103	0.253736	0.799699	0.920488
Lce1i	6.88059	-6.6148	4.79484	-1.37957	0.16772	NA		LOC432562	0	NA	NA	NA	NA	NA		Mal2	95.4633	-1.18582	2.35924	-0.502628	0.615225	0.825036
Lce1k	0	NA	NA	NA	NA	NA		LOC432958	0	NA	NA	NA	NA	NA		Mall	30.2464	1.38307	2.04137	0.677522	0.498075	0.747677
Lce1l	0	NA	NA	NA	NA	NA		LOC433047	0	NA	NA	NA	NA	NA		Malt1	471.837	0.649704	0.63429	1.0243	0.305693	0.569383
Lce1m	0	NA	NA	NA	NA	NA		LOC433374	0	NA	NA	NA	NA	NA		Mamdc2	4.98487	5.63784	4.79441	1.17592	0.239627	NA
Lce3a	0	NA	NA	NA	NA	NA		LOC434205	0	NA	NA	NA	NA	NA		Mamdc4	33.981	-1.34438	3.05644	-0.43985	0.660046	0.849523
Lce3b	0	NA	NA	NA	NA	NA		LOC434412	2.85609	0.021161	4.41845	0.00478923	0.996179	NA		Maml1	1396.06	-0.0128351	0.415067	-0.0309229	0.975331	0.99188
Lce3c	0	NA	NA	NA	NA	NA		LOC434825	0	NA	NA	NA	NA	NA		Maml2	1522.03	-0.62242	0.395839	-1.57241	0.115856	0.331976
Lce3f	0	NA	NA	NA	NA	NA		LOC434960	0	NA	NA	NA	NA	NA		Mamstr	167.9	-0.479806	0.881421	-0.544356	0.586197	0.809305
Lce6a	0	NA	NA	NA	NA	NA		LOC545261	306.013	0.269222	0.457741	0.588154	0.556429	0.75515		Man1a	1293.13	0.399354	0.340162	1.17401	0.24039	0.490707
Lclat1	486.574	-0.439781	0.462237	-0.951418	0.341392	0.562134		LOC545691	0	NA	NA	NA	NA	NA		Man1a2	2513.26	0.223178	0.393376	0.56734	0.570483	0.800396
Lcmt1	566.998	-0.326445	0.406355	-0.803348	0.421774	0.641903		LOC622070	0.622782	-2.98009	4.8848	-0.610075	0.541812	NA		Man1b1	1408.18	-0.0743841	0.373103	-0.199366	0.841976	0.938364
Lcmt2	256.189	-0.766126	0.805037	-0.951666	0.341267	0.56211		LOC622167	3.69485	-5.56071	4.80162	-1.15809	0.246828	NA		Man1c1	2856.7	-0.0568112	0.277735	-0.204551	0.837923	0.93652
Lcn10	0	NA	NA	NA	NA	NA		LOC622552	0.311391	-1.95757	4.98346	-0.392813	0.694457	NA		Man2a2	1766.03	0.118234	0.3667	0.322428	0.747128	0.898695
Lcn11	0	NA	NA	NA	NA	NA		LOC624759	39.582	-0.578135	2.23655	-0.258494	0.796026	0.910928		Man2b1	926.185	0.543042	0.397662	1.36559	0.172069	0.412385
Lcn12	0.167726	0.659829	4.98808	0.132281	0.894762	NA		LOC626049	43.2459	-1.42777	1.40306	-1.01761	0.308862	0.530167		Man2b2	401.571	1.08215	0.623938	1.73438	0.0828499	0.27049
Lcn13	0	NA	NA	NA	NA	NA		LOC626082	0	NA	NA	NA	NA	NA		Man2c1	389.681	0.421244	0.717371	0.587205	0.557066	0.791412
Lcn14	0	NA	NA	NA	NA	NA		LOC626410	0	NA	NA	NA	NA	NA		Manba	729.971	0.0190878	0.53529	0.0356589	0.971554	0.990529
Lcn2	59.6466	-1.31744	1.24615	-1.05721	0.290417	0.506096		LOC626693	2.75573	0.685535	4.65176	0.147371	0.882839	NA		Manbal	547.171	0.917888	0.752981	1.219	0.222843	0.466857
Lcn3	0	NA	NA	NA	NA	NA		LOC627800	5.63159	-6.16623	4.2064	-1.46592	0.142671	NA		Manea	496.827	-0.178021	0.525636	-0.338678	0.734852	0.893037
Lcn4	0	NA	NA	NA	NA	NA		LOC629206	0	NA	NA	NA	NA	NA		Manf	2205.6	-0.0972951	0.261106	-0.372627	0.709426	0.87826
Lcn5	0	NA	NA	NA	NA	NA		LOC629393	0.622782	-2.98009	4.8848	-0.610075	0.541812	NA		Mansc1	648.717	-0.700926	0.519307	-1.34973	0.177102	0.41924
Lcn6	0	NA	NA	NA	NA	NA		LOC639910	30.1673	1.48739	2.22153	0.669537	0.503153	0.714212		Map1lc3a	393.315	0.65373	0.915426	0.714127	0.475149	0.730917
Lcn8	0	NA	NA	NA	NA	NA		LOC666331	0	NA	NA	NA	NA	NA		Map2k1	880.989	-0.258046	0.404091	-0.638584	0.523093	0.765673
Lcn9	0	NA	NA	NA	NA	NA		Lactb	556.021	-0.0107521	0.367609	-0.0292488	0.976666	0.991157		Map2k2	1588.66	0.483325	0.293958	1.6442	0.100136	0.305117
Lcor	200.432	-0.751426	0.661685	-1.13563	0.256113	0.46473		Lactb2	168.442	0.0244071	0.714093	0.0341792	0.972734	0.989721		Map2k3	975.025	-0.543183	0.495532	-1.09616	0.273008	0.533086
Lcp2	704.997	-0.411849	0.387481	-1.06289	0.287832	0.503339		Lactbl1	2.63918	-5.07601	4.80835	-1.05567	0.291121	NA		Map2k4	1490.52	0.372045	0.311378	1.19483	0.232153	0.478576
Lct	8.78966	1.93788	4.60833	0.420517	0.674108	0.835033		Lad1	8.84608	-6.81849	3.50671	-1.94441	0.051846	0.159958		Map2k5	705.139	-0.0223696	0.443482	-0.0504409	0.959771	0.986664
Lctl	0	NA	NA	NA	NA	NA		Lag3	28.5347	-0.19283	1.59864	-0.120621	0.903991	0.962427		Map2k6	512.962	-0.760566	0.718177	-1.05902	0.289589	0.551873
Ldb3	4.49337	-0.669177	4.61353	-0.145047	0.884674	NA		Lage3	247.67	-0.528515	0.585281	-0.903011	0.36652	0.590394		Map2k7	1619.55	0.603647	0.407165	1.48256	0.138191	0.367585
Ldha	5535.86	-0.0229589	0.210789	-0.108919	0.913267	0.964831		Lalba	20.0952	0.682168	2.02306	0.337196	0.735969	0.875625		Map3k1	3592.72	0.361792	0.212815	1.70003	0.0891257	0.284359
Ldhal6b	5.87632	5.65386	4.79187	1.17989	0.238045	NA		Lama2	321.658	-0.783797	0.514539	-1.5233	0.127684	0.306744		Map3k10	308.633	-0.719411	0.710156	-1.01303	0.311045	0.575784
Ldhb	1310.59	-0.910984	0.747241	-1.21913	0.222795	0.422696		Lamb3	81.4452	-2.04433	1.98443	-1.03018	0.302925	0.523834		Map3k11	3071.59	-0.270751	0.34665	-0.78105	0.434773	0.696345
Ldhc	6.3116	5.75704	4.79138	1.20154	0.229541	NA		Lamc2	228.571	-4.33381	2.7822	-1.55769	0.119306	0.292186		Map3k12	548.808	-0.710554	0.634149	-1.12049	0.262507	0.519622
Ldhd	70.3953	0.246916	1.55321	0.158972	0.873691	0.947357		Lamc3	114.124	-0.560937	0.710978	-0.788965	0.430132	0.652175		Map3k13	73.7713	0.00504913	2.37725	0.00212394	0.998305	0.99963
Ldlrad1	0.365025	-2.32242	4.97441	-0.466872	0.640591	NA		Lamp1	5236.88	-0.105538	0.166613	-0.633432	0.526452	0.73282		Map3k14	79.6937	-0.965389	1.46486	-0.659029	0.509877	0.756076
Ldlrad2	35.4001	-1.22938	2.62675	-0.468021	0.639769	0.813058		Lamp2	4238.97	-0.181455	0.165496	-1.09643	0.27289	0.491458		Map3k15	79.4028	-2.97406	2.13772	-1.39123	0.164156	0.401874
Ldoc1	8.12868	6.12345	4.18333	1.46377	0.143256	0.3198		Lamtor2	330.154	0.132161	0.623438	0.211987	0.832117	0.929882		Map3k2	660.285	0.0040951	0.536883	0.00762755	0.993914	0.998029
Leap2	14.7392	-4.80312	3.95721	-1.21376	0.224838	0.425267		Lancl1	380.065	0.454234	0.672555	0.675386	0.499431	0.71135		Map3k3	3174.41	-0.140904	0.255902	-0.550617	0.581896	0.806749
Lect2	0	NA	NA	NA	NA	NA		Lancl2	602.637	0.233752	0.362553	0.644738	0.519097	0.727578		Map3k4	1398.35	-0.0307272	0.420987	-0.0729885	0.941815	0.980433
Lefty1	2.9202	-5.37215	4.80859	-1.1172	0.263909	NA		Lao1	0	NA	NA	NA	NA	NA		Map3k5	157.459	-1.7255	1.11666	-1.54523	0.122291	0.342792
Lefty2	0	NA	NA	NA	NA	NA		Laptm4a	5283.27	0.0501058	0.182888	0.27397	0.784108	0.903746		Map3k6	32.3872	-6.02365	3.61444	-1.66655	0.0956043	0.297136
Lelp1	0	NA	NA	NA	NA	NA		Laptm5	44.8124	2.81819	2.02548	1.39137	0.164115	0.360656		Map3k7	2593.52	0.158283	0.277307	0.570789	0.568143	0.798802
Lemd1	0	NA	NA	NA	NA	NA		Larp1	4455.06	0.184722	0.139171	1.3273	0.18441	0.383129		Map3k8	311.423	0.0290223	0.831178	0.0349171	0.972146	0.99091
Lemd2	531.635	0.389001	0.453051	0.858624	0.390548	0.611932		Larp4	2016.94	-0.162744	0.216287	-0.752446	0.451783	0.67103		Map3k9	88.2861	2.48391	2.41278	1.02948	0.303255	0.567043
Lemd3	649.528	-0.227686	0.413038	-0.551247	0.581464	0.770496		Larp4b	2887.57	0.417487	0.226349	1.84444	0.0651196	0.189066		Map4k1	33.7774	1.19714	2.84598	0.420643	0.674015	0.857762
Lenep	23.5699	1.15947	3.69926	0.313434	0.753951	0.881594		Larp6	31.1613	3.02513	2.19254	1.37974	0.167668	0.364536		Map4k3	2511.73	-0.259824	0.286691	-0.906286	0.364785	0.631137
Leng1	178.994	0.333496	0.926695	0.359877	0.718939	0.861715		Larp7	1407.89	-0.173895	0.347492	-0.50043	0.616772	0.798549		Map4k5	4755.14	0.133672	0.250299	0.534048	0.593309	0.812422
Leng8	2487.35	-0.101277	0.287951	-0.351717	0.72505	0.865004		Lars	1664.98	0.0974775	0.249839	0.390161	0.696418	0.85122		Map6d1	31.7007	0.153062	1.74076	0.0879284	0.929934	0.975754
Leng9	166.047	-1.1215	0.866269	-1.29463	0.195449	0.38745		Las1l	1091.44	0.0779739	0.295369	0.263988	0.791789	0.908378		Mapk1	4133.27	0.301001	0.31773	0.947349	0.343461	0.610124
Leo1	1048.89	-0.0643153	0.329233	-0.195349	0.84512	0.932983		Lass2	2307.44	-0.055686	0.240823	-0.231232	0.817135	0.922659		Mapk10	131.606	2.66711	2.00967	1.32714	0.184463	0.42808
Lep	0	NA	NA	NA	NA	NA		Lass3	0.622782	-2.98009	4.8848	-0.610075	0.541812	NA		Mapk11	520.864	-0.833541	0.540676	-1.54166	0.123155	0.344131
Lepre1	357.719	0.213958	0.573899	0.372815	0.709286	0.856347		Lass4	1407.32	-0.388331	0.223862	-1.73469	0.0827955	0.225939		Mapk12	710.703	-0.675149	0.481905	-1.401	0.161214	0.398377
Leprel1	33.4814	-1.91291	1.48832	-1.28528	0.198694	0.391865		Lass5	2148.95	0.119493	0.209171	0.57127	0.567817	0.763638		Mapk13	0.284971	-1.79615	4.98929	-0.360002	0.718846	NA
Leprel4	146.003	2.26885	1.83399	1.23711	0.216045	0.413899		Lass6	90.9645	1.89972	1.16136	1.63577	0.101887	0.261771		Mapk14	1700.79	-0.240599	0.291162	-0.826343	0.40861	0.673176
Leprot	4115.55	-0.1239	0.199025	-0.622536	0.533589	0.734775		Lat	0.791753	-3.34457	4.86265	-0.687807	0.491574	NA		Mapk15	23.0907	-0.504967	2.2102	-0.228471	0.81928	0.928843
Leprotl1	1010.54	0.141791	0.469306	0.30213	0.762553	0.887026		Lat2	17.1685	-1.19641	1.97898	-0.604559	0.545472	0.746744		Mapk1ip1	171.106	-0.450337	1.16282	-0.387282	0.698548	0.87074
Letm1	1088.48	0.188836	0.424694	0.444641	0.656579	0.824388		Lats1	1197.27	0.133101	0.313874	0.424058	0.671524	0.834589		Mapk1ip1l	2190.29	0.0830966	0.373639	0.222398	0.824004	0.931148
Letm2	95.6526	-0.00705744	1.03934	-0.00679031	0.994582	0.9982		Lax1	0	NA	NA	NA	NA	NA		Mapk3	3386.41	0.434852	0.221976	1.959	0.0501123	0.19302
Letmd1	279.789	0.949638	0.672608	1.41187	0.157987	0.338062		Layn	399.867	-0.711981	0.40411	-1.76185	0.0780949	0.216025		Mapk4	68.6892	2.27925	1.83132	1.24459	0.213281	0.456471
Lfng	456.334	-0.241843	0.646721	-0.373953	0.708439	0.855664		Lbp	103.608	-1.64796	0.924173	-1.78318	0.0745576	0.208794		Mapk8	889.727	-0.105118	0.508534	-0.206708	0.836238	0.935785
Lgals12	0	NA	NA	NA	NA	NA		Lbx1	0	NA	NA	NA	NA	NA		Mapk8ip3	1520.3	0.315461	0.381393	0.827129	0.408164	0.67266
Lgals2	18.6132	-1.54615	2.9264	-0.528346	0.597259	0.78261		Lbx2	23.031	-0.362189	2.04769	-0.176877	0.859605	0.942453		Mapkapk2	1966.06	-0.611317	0.402248	-1.51975	0.128573	0.353297
Lgals3	14.4536	-6.09516	4.05119	-1.50453	0.132444	0.30515		Lca5	365.972	0.761851	0.464922	1.63866	0.101284	0.260666		Mapkapk3	8.97277	6.48652	4.79011	1.35415	0.175689	0.416674
Lgals4	5.87041	5.65484	4.79186	1.18009	0.237963	NA		Lca5l	2.26406	-0.479977	4.66205	-0.102954	0.917999	NA		Mapkapk5	801.351	-0.265952	0.540547	-0.492007	0.622715	0.829938
Lgals6	50.2977	-1.31515	1.22092	-1.07718	0.2814	0.496252		Lcat	20.41	2.50882	2.25208	1.114	0.265279	0.48244		Mapre1	9214.24	-0.0255223	0.206501	-0.123594	0.901637	0.963526
Lgals7	0	NA	NA	NA	NA	NA		Lce1a1	0	NA	NA	NA	NA	NA		Mapre2	1823.33	-0.133282	0.330741	-0.402979	0.686964	0.862888
Lgals9	3166.13	0.0531186	0.272766	0.194741	0.845596	0.932983		Lce1a2	0	NA	NA	NA	NA	NA		Mapre3	282.991	1.73996	0.964766	1.8035	0.0713098	0.245229
Lgi1	15.8878	7.08953	4.78737	1.48088	0.138638	0.313934		Lce1b	0	NA	NA	NA	NA	NA		March1	23.7163	7.88997	4.70536	1.6768	0.0935809	0.293121
Lgi2	2.6117	4.48246	4.80078	0.933693	0.350462	NA		Lce1c	0	NA	NA	NA	NA	NA		March10	8.54914	-6.7215	4.79167	-1.40275	0.160692	0.397997
Lgi3	58.175	1.53273	2.26294	0.677317	0.498205	0.706801		Lce1d	0	NA	NA	NA	NA	NA		March11	6.97882	6.12371	4.79165	1.278	0.201251	0.443783
Lgi4	22.0688	-0.694819	2.29935	-0.302181	0.762514	0.887026		Lce1e	0	NA	NA	NA	NA	NA		March2	724.884	-0.254362	0.568242	-0.44763	0.654421	0.846135
Lgr4	176.879	0.153188	1.30619	0.117279	0.906639	0.961166		Lce1f	0	NA	NA	NA	NA	NA		March3	64.2958	-0.390396	2.46141	-0.158607	0.873979	0.952134
Lgr5	13.5451	-3.31856	2.74909	-1.20715	0.227376	0.428297		Lce1g	0	NA	NA	NA	NA	NA		March7	1125.82	-0.170461	0.382388	-0.445781	0.655755	0.846879
Lgr6	6.85879	5.87903	4.63398	1.26868	0.204556	NA		Lce1h	0	NA	NA	NA	NA	NA		March8	1147.72	-0.177791	0.420224	-0.423086	0.672232	0.856987
Lgsn	0	NA	NA	NA	NA	NA		Lce1i	0	NA	NA	NA	NA	NA		March9	18.5309	-0.0419196	3.1963	-0.013115	0.989536	0.996164
Lhb	19.2657	-8.09913	4.44873	-1.82055	0.0686752	0.196297		Lce1k	0	NA	NA	NA	NA	NA		Marcksl1-ps4	0.777773	-3.26812	4.86	-0.672453	0.501295	NA
Lhcgr	8.76061	-6.95995	4.79269	-1.4522	0.146446	0.324047		Lce1l	0	NA	NA	NA	NA	NA		Marco	0	NA	NA	NA	NA	NA
Lhfpl1	0	NA	NA	NA	NA	NA		Lce1m	0	NA	NA	NA	NA	NA		Mark2	2030.84	0.509313	0.285592	1.78336	0.0745281	0.252731
Lhfpl5	7.8351	6.06919	4.79008	1.26703	0.205144	0.399212		Lce3a	0	NA	NA	NA	NA	NA		Mark3	2273.47	0.176172	0.408183	0.431599	0.666033	0.853693
Lhpp	167.017	1.02685	1.69863	0.604514	0.545502	0.74397		Lce3b	0	NA	NA	NA	NA	NA		Mars	659.233	0.164505	0.540379	0.304425	0.760804	0.905341
Lhx2	15.8953	-2.92376	3.12934	-0.934304	0.350147	0.570974		Lce3c	0	NA	NA	NA	NA	NA		Mars2	148.889	1.91702	1.00223	1.91274	0.0557807	0.208986
Lhx3	0	NA	NA	NA	NA	NA		Lce3f	0	NA	NA	NA	NA	NA		Marveld3	2.13835	4.422	4.80718	0.919874	0.357639	NA
Lhx4	0	NA	NA	NA	NA	NA		Lce6a	0	NA	NA	NA	NA	NA		Mas1	0.194396	1.08806	4.98851	0.218113	0.827341	NA
Lhx8	0.870566	2.89227	4.83286	0.59846	0.549533	NA		Lck	27.9088	-3.58905	2.12706	-1.68733	0.09154	0.242613		Masp1	18.0153	6.04534	3.19602	1.89152	0.0585548	0.215821
Lhx9	15.3311	-7.76791	4.78929	-1.62193	0.104818	0.26384		Lclat1	520.448	-0.334333	0.345985	-0.966322	0.333883	0.557076		Masp2	0	NA	NA	NA	NA	NA
Lias	608.598	0.238735	0.471112	0.506749	0.612331	0.793236		Lcmt1	452.065	0.712191	0.384169	1.85385	0.0637609	0.186611		Mast1	91.2964	2.27959	2.41311	0.944671	0.344827	0.611428
Lif	37.7921	-2.64552	2.34218	-1.12951	0.258682	0.467533		Lcmt2	216.019	-0.064376	0.545333	-0.118049	0.906029	0.963149		Mast2	1393.51	-0.230303	0.317957	-0.72432	0.46887	0.726196
Lig1	1018.63	-0.103997	0.343271	-0.302958	0.761922	0.886878		Lcn10	0	NA	NA	NA	NA	NA		Mastl	309.061	-0.86922	0.748522	-1.16125	0.245541	0.497156
Lig3	768.408	0.0798752	0.387193	0.206293	0.836562	0.927646		Lcn11	0	NA	NA	NA	NA	NA		Mat1a	0	NA	NA	NA	NA	NA
Lig4	300.861	-0.336712	0.654628	-0.514357	0.607002	0.790261		Lcn12	0.188895	0.965608	4.98879	0.193555	0.846524	NA		Mat2b	1114.46	-0.452831	0.367656	-1.23167	0.218072	0.462137
Lilra5	0	NA	NA	NA	NA	NA		Lcn13	0	NA	NA	NA	NA	NA		Matn1	5.83187	5.86716	4.79299	1.22411	0.22091	0.463972
Lilra6	0	NA	NA	NA	NA	NA		Lcn14	0	NA	NA	NA	NA	NA		Matn2	45.1749	-0.282137	2.62023	-0.107676	0.914253	0.969185
Lilrb3	5.03801	-6.16434	4.79853	-1.28463	0.198922	NA		Lcn2	33.5959	0.385039	1.35837	0.283456	0.776827	0.900524		Matn3	19.4443	-7.90758	4.78779	-1.65161	0.0986133	0.302328
Lilrb4	2.75224	-5.29562	4.80989	-1.10099	0.270902	NA		Lcn3	0	NA	NA	NA	NA	NA		Mau2	1446.89	-0.222786	0.314728	-0.70787	0.479026	0.733893
Lim2	0	NA	NA	NA	NA	NA		Lcn4	0	NA	NA	NA	NA	NA		Mavs	328.44	1.27092	1.55458	0.817535	0.413623	0.676956
Limd2	581.658	-0.843727	0.499354	-1.68964	0.0910974	0.239294		Lcn5	0	NA	NA	NA	NA	NA		Maz	1332.32	-0.352929	0.348409	-1.01297	0.311073	0.575784
Lime1	152.518	-0.99523	0.936424	-1.0628	0.287873	0.503339		Lcn6	0	NA	NA	NA	NA	NA		Mb	0	NA	NA	NA	NA	NA
Limk2	1439.58	0.441875	0.306885	1.43987	0.149903	0.328794		Lcn8	0	NA	NA	NA	NA	NA		Mbd1	1226.37	0.139425	0.412079	0.338344	0.735104	0.893272
Lims2	244.174	1.20257	0.651892	1.84474	0.0650749	0.188889		Lcn9	0	NA	NA	NA	NA	NA		Mbd2	3676.62	-0.353816	0.237476	-1.4899	0.13625	0.364275
Lin28a	7.15581	-6.67131	4.79445	-1.39146	0.164085	NA		Lcor	156.59	0.181971	0.720385	0.252603	0.800575	0.91389		Mbd3	908.514	0.431554	0.455979	0.946435	0.343927	0.610612
Lin37	148.782	-0.543521	0.774613	-0.701669	0.482886	0.693788		Lcorl	963.683	0.597701	0.31571	1.8932	0.0583316	0.174643		Mbd3l1	0.498487	2.30278	4.88141	0.471744	0.63711	NA
Lin52	215.484	-0.17824	0.79758	-0.223475	0.823165	0.921137		Lcp1	6655.67	0.0899177	0.120436	0.746604	0.455303	0.673712		Mbd3l2	0	NA	NA	NA	NA	NA
Lin54	641.639	-0.83103	0.461273	-1.8016	0.0716079	0.201829		Lct	10.8553	1.27539	3.94654	0.323166	0.746569	0.88286		Mbd4	369.964	-1.09888	0.650492	-1.68931	0.0911601	0.288284
Lin7b	5.00576	5.42233	4.79311	1.13128	0.257939	NA		Lctl	0	NA	NA	NA	NA	NA		Mbd6	1015.72	-0.654161	0.372872	-1.75439	0.0793644	0.262753
Lin7c	1586.11	0.103024	0.248787	0.414104	0.678798	0.837732		Ldb3	9.39547	-1.96267	4.08322	-0.480666	0.630754	0.808001		Mbip	317.71	0.123278	0.673697	0.182988	0.854808	0.944233
Lin9	237.48	0.870984	0.916731	0.950098	0.342063	0.56278		Ldhal6b	6.48702	5.94147	4.79193	1.23989	0.215016	0.41929		Mbl1	0	NA	NA	NA	NA	NA
Lingo3	136.281	2.55528	1.4083	1.81444	0.0696106	0.198114		Ldhc	6.96754	6.04464	4.79143	1.26155	0.20711	0.409547		Mbl2	0	NA	NA	NA	NA	NA
Lingo4	2.89723	4.63326	4.79919	0.965426	0.334332	NA		Ldhd	50.465	2.35436	1.88069	1.25186	0.210621	0.413858		Mblac1	21.7455	0.911252	2.434	0.374384	0.708119	0.877355
Lins	98.5038	1.87023	1.3524	1.3829	0.166697	0.349157		Ldlrad1	0.934174	-3.56825	4.85154	-0.735487	0.462043	NA		Mblac2	84.6906	1.39225	2.30444	0.604161	0.545737	0.783166
Lipe	364.348	0.739342	0.489667	1.50989	0.131072	0.303352		Ldlrad2	16.0965	1.50446	2.77222	0.542692	0.587342	0.778198		Mbnl1	5007.87	0.0343353	0.222514	0.154306	0.877368	0.953798
Lipf	0	NA	NA	NA	NA	NA		Ldlrap1	752.886	-0.00475257	0.329242	-0.0144349	0.988483	0.996126		Mbnl2	5630.05	0.484056	0.255469	1.89477	0.058123	0.214697
Lipg	7.30051	-6.69663	4.79428	-1.3968	0.162475	NA		Ldoc1	9.08185	6.42846	3.47746	1.8486	0.0645149	0.188224		Mboat1	71.9635	3.70719	2.10201	1.76364	0.0777923	0.259504
Liph	13.3586	-5.97766	4.13273	-1.44642	0.14806	0.326286		Leap2	0.566685	2.43776	4.86564	0.501016	0.61636	NA		Mboat2	567.494	-0.993511	0.664343	-1.49548	0.13479	0.36215
Lipi	0.365025	-2.32242	4.97441	-0.466872	0.640591	NA		Lect1	7.69867	-2.44864	3.10719	-0.788055	0.430665	0.652702		Mboat4	0	NA	NA	NA	NA	NA
Lipk	0	NA	NA	NA	NA	NA		Lect2	0.263918	-1.83697	4.99148	-0.368021	0.712858	NA		Mboat7	547.395	1.29484	0.712258	1.81793	0.0690747	0.240182
Lipm	3.28523	-5.54255	4.80594	-1.15327	0.2488	NA		Lefty1	0	NA	NA	NA	NA	NA		Mbtd1	1737.4	0.280978	0.293192	0.958342	0.33789	0.604053
Lipn	0	NA	NA	NA	NA	NA		Lefty2	2.63918	-5.07601	4.80835	-1.05567	0.291121	NA		Mbtps1	1969.23	0.00284949	0.299808	0.00950436	0.992417	0.997264
Lipt1	34.9167	1.25709	1.99936	0.628744	0.529517	0.731862		Lekr1	63.732	0.359036	1.21166	0.296319	0.766987	0.895781		Mbtps2	1493.38	-0.338341	0.427057	-0.792264	0.428207	0.690592
Lipt2	109.409	0.568175	0.899342	0.631768	0.527539	0.730553		Lelp1	0	NA	NA	NA	NA	NA		Mc1r	10.1108	-0.367779	3.79783	-0.0968393	0.922854	0.973087
Lix1	41.9216	-0.521241	1.56903	-0.332205	0.739734	0.874462		Lemd1	0	NA	NA	NA	NA	NA		Mc2r	0	NA	NA	NA	NA	NA
Lix1l	693.259	0.00598859	0.404249	0.0148141	0.98818	0.995931		Lemd2	611.248	0.291564	0.331838	0.878635	0.379599	0.602679		Mc3r	0	NA	NA	NA	NA	NA
Llgl1	942.244	0.662121	0.425306	1.55681	0.119515	0.287241		Lemd3	821.214	-0.550578	0.356315	-1.5452	0.122298	0.297195		Mc4r	17.0983	-7.72168	4.78821	-1.61265	0.106822	0.316803
Llgl2	45.2552	-2.08222	1.82703	-1.13968	0.254421	0.462542		Lenep	27.1898	1.04954	2.4913	0.42128	0.673551	0.835825		Mc5r	2.3029	4.52652	4.80562	0.941922	0.346232	NA
Llph	926.365	-0.0506204	0.432464	-0.117051	0.90682	0.961221		Leng1	210.725	0.148934	0.72556	0.205268	0.837363	0.932965		Mcart1	2709.44	0.224938	0.240078	0.936939	0.34879	0.615481
Lman1	3261.91	0.0270117	0.217986	0.123915	0.901383	0.958651		Leng8	2448.52	0.275224	0.280065	0.982714	0.325748	0.548114		Mcart6	64.1876	-0.980676	1.55722	-0.629759	0.528852	0.77004
Lman1l	4.74533	-6.07423	4.79942	-1.26562	0.20565	NA		Leng9	115.94	0.0235809	0.802414	0.0293874	0.976556	0.991157		Mcat	196.179	-0.984896	1.0192	-0.966341	0.333874	0.600622
Lman2	2011.01	0.102308	0.254124	0.402593	0.687248	0.842678		Leo1	1180.69	-0.087986	0.356191	-0.247019	0.804893	0.9161		Mcc	2752.58	0.401912	0.25223	1.59343	0.111063	0.324017
Lman2l	203.376	0.497039	0.832769	0.59685	0.550607	0.748068		Lep	2.49113	-4.9875	4.80984	-1.03694	0.299765	NA		Mccc1	306.545	-0.274384	0.743956	-0.368818	0.712264	0.880199
Lmbr1l	201.005	-0.512089	0.65888	-0.777211	0.437034	0.655076		Lepr	657.325	-0.0968564	0.363142	-0.266717	0.789687	0.907049		Mccc2	93.04	-0.35768	1.10579	-0.323461	0.746346	0.898676
Lmbrd2	425.426	0.626287	0.612089	1.0232	0.306215	0.524058		Lepre1	553.922	-0.671132	0.429831	-1.56139	0.118433	0.290649		Mcee	124.393	1.51841	1.12073	1.35485	0.175466	0.416674
Lmcd1	103.581	0.1021	1.19325	0.0855642	0.931813	0.973713		Leprel1	30.2828	-1.51334	1.32355	-1.1434	0.252873	0.466385		Mcfd2	1915.7	0.441825	0.294647	1.49951	0.133742	0.360546
Lmf1	347.417	0.87444	0.853011	1.02512	0.305306	0.523445		Leprel4	246.135	0.289204	0.648164	0.44619	0.65546	0.824822		Mcl1	10400	-0.478033	0.259746	-1.84039	0.0657114	0.233167
Lmf2	1335	-0.0944974	0.303789	-0.311063	0.755753	0.882647		Leprotl1	1023.36	0.446326	0.279205	1.59856	0.109918	0.275084		Mcm10	264.603	-1.30878	0.928795	-1.40912	0.1588	0.396506
Lmnb2	680.892	0.270033	0.456166	0.591963	0.553875	0.750452		Letm1	1222.78	0.158958	0.35531	0.447377	0.654603	0.824418		Mcm2	1631.52	-0.827958	0.561432	-1.47473	0.140286	0.370818
Lmo1	6.10201	5.70998	4.70629	1.21326	0.225029	NA		Letm2	94.9142	0.354976	0.786542	0.451312	0.651765	0.822419		Mcm3	1744.83	-0.57233	0.410686	-1.39359	0.16344	0.401307
Lmo4	645.489	-0.168412	0.442473	-0.380614	0.703489	0.853158		Letmd1	375.496	0.263573	0.575498	0.457991	0.646959	0.818966		Mcm3ap	1744.01	-0.240384	0.2935	-0.819027	0.412771	0.676318
Lmo7	355.498	0.141739	1.00088	0.141615	0.887384	0.953114		Lgals12	5.29365	-6.07634	4.79656	-1.26681	0.205223	NA		Mcm7	1430.53	-0.631832	0.502728	-1.25681	0.208824	0.45303
Lmod1	23.1115	1.42454	1.9309	0.737759	0.460661	0.675983		Lgals2	20.3138	-1.50546	1.59526	-0.943713	0.345316	0.568565		Mcm8	159.351	-1.28949	1.12975	-1.14139	0.253706	0.508042
Lmod2	21.8031	-2.54186	3.7025	-0.686524	0.492383	0.702049		Lgals3	1.91871	-2.85202	4.80119	-0.594025	0.552496	NA		Mcm9	174.944	0.409799	1.03919	0.394344	0.693327	0.867856
Lmtk2	2256.61	-0.223122	0.229499	-0.972212	0.330945	0.551635		Lgals4	15.0929	-0.354957	2.80853	-0.126385	0.899427	0.960619		Mcmbp	1377.94	0.437254	0.446275	0.979786	0.327192	0.592721
Lmtk3	87.0932	0.710197	1.19196	0.595822	0.551294	0.748419		Lgals6	53.696	-1.22981	1.15639	-1.06349	0.287559	0.508643		Mcoln1	504.379	0.723716	0.565181	1.2805	0.200368	0.443438
Lmx1a	0	NA	NA	NA	NA	NA		Lgals7	2.75505	-5.13349	4.80743	-1.06783	0.285599	NA		Mcoln2	5.23411	5.70831	4.79395	1.19073	0.233759	NA
Lmx1b	7.58954	6.02396	4.29652	1.40205	0.160899	0.341776		Lgals8	1466.13	-0.368887	0.285924	-1.29016	0.196996	0.397612		Mcoln3	0	NA	NA	NA	NA	NA
Lnp	250.757	0.514058	1.01618	0.505875	0.612944	0.793657		Lgals9	3840.02	-0.179168	0.316686	-0.56576	0.571557	0.766729		Mcph1	344.453	-0.571893	0.627422	-0.911497	0.362034	0.628687
Lnpep	1752.08	-0.130384	0.310022	-0.420565	0.674073	0.835033		Lgi1	17.539	7.37698	4.1431	1.78055	0.0749867	0.209521		Mcpt-ps1	0	NA	NA	NA	NA	NA
Lnx1	46.1229	0.806127	2.84463	0.283386	0.776881	0.895697		Lgi2	12.7374	-1.78044	2.75514	-0.646225	0.518133	0.72689		Mcpt1	0	NA	NA	NA	NA	NA
Loh12cr1	42.0648	-1.88738	1.62888	-1.1587	0.246577	0.452609		Lgi3	102.328	-0.185508	1.14047	-0.162659	0.870787	0.946949		Mcpt2	0	NA	NA	NA	NA	NA
Lonp1	1611.46	0.245741	0.362426	0.678046	0.497742	0.706439		Lgi4	9.31877	6.46404	3.90942	1.65345	0.0982392	0.255439		Mcpt4	0	NA	NA	NA	NA	NA
Lonp2	1060.07	0.179075	0.303304	0.590415	0.554912	0.751133		Lgmn	891.583	0.571518	0.327628	1.74441	0.0810879	0.222384		Mcpt8	0	NA	NA	NA	NA	NA
Lox	128.935	-0.427188	1.31093	-0.325866	0.744526	0.876998		Lgr4	199.796	0.0887142	1.07942	0.0821871	0.934498	0.975934		Mcpt9	0	NA	NA	NA	NA	NA
Loxhd1	2.20179	-4.97482	4.81612	-1.03295	0.301627	NA		Lgr5	11.9135	-2.92728	2.57718	-1.13585	0.256021	0.470835		Mcrs1	631.187	0.557022	0.543082	1.02567	0.305048	0.568762
Loxl1	10.2535	2.67027	3.16339	0.844117	0.398604	0.620455		Lgr6	18.8572	-0.527371	1.8931	-0.278575	0.780571	0.901899		Mctp1	8.18326	2.63165	3.87542	0.679063	0.497098	0.746947
Loxl4	103.258	-1.5476	1.41351	-1.09486	0.273578	0.486186		Lgsn	0	NA	NA	NA	NA	NA		Mctp2	25.1728	-2.8952	2.72418	-1.06278	0.287882	0.550458
Lpar1	89.3243	1.01914	1.04892	0.971606	0.331247	0.551957		Lhb	2.37526	-4.92429	4.81096	-1.02356	0.306045	NA		Mcts1	391.146	0.367283	0.560446	0.655339	0.512249	0.758062
Lpar2	8.13442	0.341893	3.51112	0.0973743	0.922429	0.968989		Lhcgr	0	NA	NA	NA	NA	NA		Mdc1	926.367	-0.601439	0.394515	-1.5245	0.127383	0.351174
Lpar3	9.28833	4.66767	4.61198	1.01207	0.311502	0.530652		Lhfpl1	5.27835	-6.07473	4.79657	-1.26647	0.205344	NA		Mdfi	225.786	1.07017	1.00963	1.05997	0.289159	0.551551
Lpar5	0.730051	-3.36	4.88011	-0.688509	0.491132	NA		Lhfpl5	12.3442	1.22326	3.83417	0.319042	0.749695	0.885014		Mdh1	2861.4	0.875026	0.51001	1.71571	0.086216	0.278415
Lpcat1	806.276	0.00451898	0.393043	0.0114974	0.990827	0.996784		Lhx2	2.05961	4.28522	4.80737	0.891386	0.372722	NA		Mdh1b	7.72655	6.27065	4.79098	1.30885	0.190587	0.432276
Lpcat2b	0	NA	NA	NA	NA	NA		Lhx3	0	NA	NA	NA	NA	NA		Mdh2	965.545	0.149845	0.395629	0.37875	0.704873	0.87479
Lpcat3	2150.91	0.435663	0.2453	1.77604	0.0757262	0.210081		Lhx4	4.98226	-5.9888	4.7973	-1.24837	0.211896	NA		Mdk	171.521	1.56158	1.11268	1.40345	0.160484	0.397997
Lpgat1	1582.76	0.578874	0.695691	0.832085	0.405361	0.626642		Lhx5	370.019	-1.04765	0.63125	-1.65964	0.0969864	0.253165		Mdm1	360.831	-0.559646	0.858473	-0.651909	0.51446	0.759762
Lphn1	1906.88	0.44377	0.448941	0.98848	0.322917	0.542666		Lhx8	0.961039	3.18034	4.83327	0.658011	0.510531	NA		Mdm2	1473.38	-0.0598552	0.33555	-0.178379	0.858425	0.946038
Lphn2	10668.2	-0.173988	0.147107	-1.18273	0.236915	0.440265		Lhx9	4.75052	-5.92287	4.79788	-1.23448	0.217026	NA		Mdm4	821.944	0.545141	0.405561	1.34416	0.178895	0.421438
Lpin1	457.834	0.00491633	0.483543	0.0101673	0.991888	0.997069		Lias	619.626	0.536812	0.432552	1.24104	0.214593	0.418996		Mdp1	732.169	-0.128396	0.463322	-0.27712	0.781688	0.912761
Lpin2	641.67	-0.294271	0.43139	-0.682145	0.495147	0.704138		Lif	38.1203	-2.49369	2.1374	-1.1667	0.243333	0.454367		Me1	220.719	2.27047	1.97657	1.14869	0.250684	0.504083
Lpo	5.13161	5.46074	4.79289	1.13934	0.254561	NA		Lig3	870.477	0.0340798	0.31465	0.10831	0.91375	0.96723		Me2	675.325	0.151651	0.540839	0.2804	0.779171	0.91169
Lpxn	0	NA	NA	NA	NA	NA		Lig4	275.65	0.212316	0.49844	0.42596	0.670137	0.833741		Mea1	1085.28	0.675936	0.351687	1.92198	0.0546085	0.205707
Lrat	19.7106	1.16929	2.53479	0.461295	0.644587	0.816717		Lilra5	5.01443	-6.0008	4.79719	-1.2509	0.210972	NA		Meaf6	150.407	0.724503	0.876396	0.826685	0.408416	0.672929
Lrba	2251.19	0.403147	0.316455	1.27395	0.202681	0.395893		Lilra6	3.09299	-5.30281	4.80492	-1.10362	0.269758	NA		Mecom	4144.47	-0.0771843	0.240789	-0.320547	0.748554	0.899351
Lrch2	160.261	0.687442	0.974913	0.705132	0.480728	0.69242		Lilrb3	3.6683	-5.54876	4.80176	-1.15557	0.247858	NA		Mecr	214.138	0.253874	1.00122	0.253563	0.799833	0.92049
Lrch4	110.465	0.89323	2.08942	0.427502	0.669014	0.831133		Lim2	0	NA	NA	NA	NA	NA		Med1	3966.53	-0.223959	0.214171	-1.0457	0.295699	0.558527
Lrdd	87.0369	-0.838511	1.11296	-0.753407	0.451205	0.66833		Lime1	136.928	-0.507556	0.848552	-0.598144	0.549744	0.749934		Med10	853.261	0.475629	0.529662	0.897987	0.369192	0.635034
Lrfn1	47.1294	1.39808	2.23686	0.62502	0.531958	0.73366		Lims2	291.765	0.896337	0.590668	1.5175	0.129142	0.308991		Med11	100.094	0.407922	1.38075	0.295434	0.767662	0.907151
Lrfn3	29.1209	0.844966	1.57575	0.536233	0.591798	0.779057		Lin28a	0	NA	NA	NA	NA	NA		Med12	2505.92	-0.0299874	0.274647	-0.109185	0.913056	0.968719
Lrguk	8.30844	0.594703	4.59281	0.129486	0.896973	0.957146		Lin37	139.4	-0.0966451	0.795989	-0.121415	0.903362	0.962368		Med13	6396.88	-0.0238211	0.218688	-0.108927	0.91326	0.968719
Lrig2	808.007	0.645003	0.375175	1.71921	0.0855767	0.229196		Lin52	202.356	0.327455	0.56988	0.574603	0.56556	0.76194		Med14	1872.71	0.0820442	0.296182	0.277006	0.781775	0.912761
Lrit1	0	NA	NA	NA	NA	NA		Lin54	595.866	-0.391021	0.345712	-1.13106	0.25803	0.473625		Med15	1162.53	0.442157	0.342047	1.29268	0.196122	0.439011
Lrit2	0	NA	NA	NA	NA	NA		Lin7b	6.58165	2.38002	4.4622	0.533374	0.593775	0.783211		Med16	529.013	0.481909	0.565837	0.851675	0.394395	0.659963
Lrit3	0	NA	NA	NA	NA	NA		Lin7c	1722.39	0.183869	0.212181	0.866565	0.38618	0.609684		Med17	434.151	-0.613783	0.544051	-1.12817	0.259247	0.515313
Lrp11	98.171	1.57748	1.66131	0.949544	0.342344	0.562991		Lin9	376.716	-0.265337	0.412888	-0.642635	0.520461	0.728361		Med18	0.498487	2.30278	4.88141	0.471744	0.63711	NA
Lrp12	134.809	0.271631	0.966027	0.281184	0.778569	0.89669		Lingo1	58.3376	2.84033	2.10333	1.3504	0.176888	0.375403		Med19	632.723	0.367465	0.458229	0.801924	0.422597	0.685319
Lrp2	5.65868	5.59937	4.79214	1.16845	0.242626	NA		Lingo3	155.394	2.27052	1.30514	1.73967	0.0819164	0.224137		Med20	624.791	-0.393905	0.666635	-0.590885	0.554597	0.789869
Lrp2bp	45.3187	1.63533	2.23402	0.732013	0.464161	0.678839		Lingo4	8.22398	-0.649333	3.24897	-0.199858	0.841591	0.935224		Med21	446.858	-0.559618	0.753537	-0.742655	0.45769	0.716384
Lrp3	106.002	1.6696	2.30527	0.724253	0.46891	0.68289		Lins	171.899	0.00976744	0.597292	0.0163529	0.986953	0.995363		Med22	665.354	-0.425068	0.55987	-0.759227	0.447717	0.708033
Lrpap1	1624.81	0.488974	0.351788	1.38997	0.164539	0.346267		Lipe	567.564	-0.30378	0.336104	-0.90383	0.366086	0.589834		Med23	691.888	-0.00216749	0.522306	-0.00414986	0.996689	0.999512
Lrpprc	1148.15	0.426595	0.313164	1.36221	0.173132	0.358463		Lipf	0	NA	NA	NA	NA	NA		Med24	795.368	0.383104	0.455201	0.841616	0.400003	0.664896
Lrr1	53.496	1.22389	2.5877	0.472966	0.636237	0.810978		Liph	7.71365	-5.01338	4.28041	-1.17124	0.241503	0.451974		Med25	446.489	0.669692	0.545988	1.22657	0.219984	0.463789
Lrrc1	20.0318	2.63754	2.81701	0.936291	0.349123	0.570039		Lipi	0	NA	NA	NA	NA	NA		Med26	316.728	-0.562707	0.902333	-0.623613	0.532881	0.772802
Lrrc10	0	NA	NA	NA	NA	NA		Lipk	0.263918	-1.83697	4.99148	-0.368021	0.712858	NA		Med28	568.924	0.218592	0.751284	0.290958	0.771083	0.908563
Lrrc10b	23.1548	-2.03697	2.87886	-0.707561	0.479218	0.691328		Lipm	0	NA	NA	NA	NA	NA		Med29	160.989	1.17401	0.879957	1.33417	0.182148	0.425065
Lrrc14	174.263	-0.2673	0.953248	-0.28041	0.779163	0.897102		Lipn	0	NA	NA	NA	NA	NA		Med30	60.4162	1.70068	1.97779	0.859888	0.389851	0.655028
Lrrc14b	34.1116	2.36867	2.28224	1.03787	0.299331	0.516999		Lipo1	262.371	-0.260779	0.5152	-0.506171	0.612737	0.796014		Med31	160.352	-1.07951	0.9201	-1.17325	0.240695	0.491
Lrrc15	9.42814	4.72896	3.28102	1.44131	0.149498	0.328316		Lipt1	44.7462	0.690758	1.23923	0.557411	0.577247	0.771334		Med4	546.409	-0.404755	0.567065	-0.713772	0.475368	0.730959
Lrrc17	16.4247	0.724301	2.91669	0.24833	0.803879	0.90982		Lipt2	93.4199	1.82629	1.33015	1.37299	0.169754	0.367308		Med6	196.668	0.27758	1.10158	0.251983	0.801054	0.92099
Lrrc18	36.687	-1.8844	2.45356	-0.768026	0.442472	0.660097		Litaf	1394.33	0.213691	0.252583	0.846021	0.397541	0.621402		Med7	337.999	0.904094	0.623285	1.45053	0.146911	0.379762
Lrrc19	2.05998	1.43936	4.71889	0.30502	0.760351	NA		Lix1	38.8719	-0.0137184	1.49197	-0.00919478	0.992664	0.997604		Med9	516.158	0.11199	0.728243	0.153781	0.877782	0.953882
Lrrc2	98.8486	-1.15122	0.898587	-1.28115	0.200142	0.393362		Lix1l	886.623	-0.36817	0.32873	-1.11998	0.262723	0.479152		Mef2a	4907.8	0.0968212	0.238389	0.406149	0.684633	0.861661
Lrrc20	120.609	1.01704	0.908037	1.12004	0.262696	0.472002		Llgl1	1272.92	0.0325408	0.248398	0.131003	0.895773	0.958611		Mef2b	0	NA	NA	NA	NA	NA
Lrrc23	10.4454	2.63999	3.18562	0.828723	0.407261	0.628068		Llgl2	38.6385	-1.60232	1.58795	-1.00905	0.312953	0.534505		Mef2d	947.819	-0.00934593	0.508765	-0.0183698	0.985344	0.995082
Lrrc24	17.8741	1.62642	3.93652	0.413163	0.679487	0.838242		Llph	881.999	0.433456	0.370321	1.17049	0.241805	0.452318		Mefv	0	NA	NA	NA	NA	NA
Lrrc25	0	NA	NA	NA	NA	NA		Lman1	3458.2	0.181327	0.205784	0.881155	0.378234	0.601638		Megf10	21.1857	7.72646	4.78701	1.61405	0.106517	0.31627
Lrrc26	0	NA	NA	NA	NA	NA		Lman1l	5.01443	-6.0008	4.79719	-1.2509	0.210972	NA		Megf11	237.65	-0.935515	0.718591	-1.30188	0.192959	0.435349
Lrrc27	52.3781	3.00482	2.0814	1.44366	0.148836	0.327426		Lman2	2169.08	0.205555	0.205708	0.999257	0.31767	0.539566		Megf8	1070.57	0.179066	0.710794	0.251924	0.8011	0.92099
Lrrc28	175.22	0.198675	0.789999	0.251487	0.801438	0.908955		Lman2l	192.697	1.12563	0.791761	1.42168	0.15512	0.348043		Megf9	528.537	0.253196	0.774926	0.326736	0.743868	0.897759
Lrrc29	7.24179	4.29073	4.76674	0.90014	0.368046	NA		Lmbr1l	246.472	-0.74121	0.549382	-1.34917	0.177282	0.375898		Mei4	18.454	6.08315	4.23408	1.43671	0.1508	0.385573
Lrrc3	76.313	-0.635839	1.05659	-0.601784	0.547318	0.745548		Lmbrd2	523.388	0.279482	0.484405	0.576959	0.563967	0.761059		Meig1	0	NA	NA	NA	NA	NA
Lrrc30	0	NA	NA	NA	NA	NA		Lmf1	380.048	0.966694	0.565429	1.70966	0.0873281	0.234563		Meis1	314.692	-1.33098	0.958576	-1.38849	0.164987	0.403096
Lrrc34	12.5574	6.75129	3.60764	1.87139	0.0612913	0.181142		Lmln	125.55	-1.28311	0.94084	-1.36379	0.172634	0.370948		Meis3	20.4391	1.10533	4.18861	0.263889	0.791865	0.916942
Lrrc36	0.435283	1.88485	4.88094	0.386164	0.699375	NA		Lmo1	13.7427	-0.0176407	2.26768	-0.00777921	0.993793	0.997946		Melk	327.671	-1.38192	0.772041	-1.78995	0.0734619	0.250133
Lrrc38	5.56287	5.57588	4.79226	1.16352	0.24462	NA		Lmo4	675.2	0.00827665	0.330441	0.0250473	0.980017	0.992733		Memo1	645.316	0.831886	0.520969	1.59681	0.110309	0.323049
Lrrc39	93.3135	-1.55926	1.22142	-1.2766	0.201743	0.39523		Lmod1	70.8556	-1.46966	0.928916	-1.58212	0.113622	0.281766		Men1	1246.14	0.0677122	0.374269	0.180919	0.856432	0.94534
Lrrc3b	40.9322	2.00182	1.7842	1.12197	0.261876	0.471017		Lmod2	16.9788	-1.8952	3.54875	-0.534046	0.59331	0.783069		Meox1	2130.22	0.266679	0.266704	0.999909	0.317355	0.582946
Lrrc4	118.641	-1.00536	1.52712	-0.65834	0.51032	0.717777		Lmod3	2.17974	-4.79448	4.81342	-0.996067	0.319218	NA		Meox2	0.259258	-1.72728	4.99403	-0.345868	0.729442	NA
Lrrc40	505.514	-0.089218	0.501633	-0.177855	0.858837	0.939507		Lmtk2	2236.85	0.108909	0.224733	0.484615	0.627949	0.806356		Mepe	0	NA	NA	NA	NA	NA
Lrrc41	767.967	0.627657	0.463751	1.35344	0.175916	0.361921		Lmx1a	0	NA	NA	NA	NA	NA		Mertk	567.611	-0.304729	0.571188	-0.5335	0.593687	0.812538
Lrrc42	271.018	-0.610293	0.622171	-0.980909	0.326638	0.546681		Lmx1b	8.44557	6.32298	3.57192	1.77019	0.0766954	0.21292		Mesdc2	1886.08	-0.451938	0.275879	-1.63817	0.101386	0.307634
Lrrc43	1.10089	-3.98016	4.84703	-0.821155	0.411558	NA		Lnp	289.045	0.38052	0.723078	0.526251	0.598714	0.787364		Mesp1	0	NA	NA	NA	NA	NA
Lrrc45	660.934	-0.526628	0.56504	-0.932018	0.351327	0.572068		Lnpep	1580.25	0.52046	0.299909	1.73539	0.0826716	0.225641		Mesp2	0	NA	NA	NA	NA	NA
Lrrc46	9.25859	0.660343	3.3444	0.197447	0.843477	0.931776		Lnx1	70.861	-0.250187	1.81765	-0.137643	0.890523	0.956441		Metap1	1084.26	0.282215	0.353046	0.799373	0.424074	0.686874
Lrrc47	1664.28	0.579221	0.316189	1.83188	0.0669686	0.192654		Lnx2	1541.65	0.216679	0.23508	0.921723	0.356673	0.580552		Metap1d	43.6496	2.00097	1.85351	1.07955	0.280341	0.541577
Lrrc48	8.45608	6.17931	4.28415	1.44236	0.1492	0.327894		Loh12cr1	51.3982	-2.06284	1.21552	-1.69709	0.0896803	0.238961		Metap2	4443.46	0.110399	0.212645	0.519171	0.603642	0.818419
Lrrc50	11.6024	4.28836	3.23634	1.32507	0.185149	0.374922		Lonp1	1813.77	0.219652	0.267484	0.821175	0.411547	0.634277		Metrn	53.3203	-1.5353	1.42644	-1.07632	0.281786	0.543248
Lrrc51	37.662	0.487605	2.44163	0.199704	0.841712	0.931052		Lonp2	1088.46	0.447483	0.31361	1.42688	0.153615	0.345611		Mettl1	138.327	-0.330559	0.959508	-0.344509	0.730464	0.891189
Lrrc52	0	NA	NA	NA	NA	NA		Lonrf3	902.735	-0.161789	0.375164	-0.43125	0.666287	0.831356		Mettl10	337.889	-0.0431851	0.66034	-0.0653983	0.947857	0.982375
Lrrc56	14.288	2.21168	2.91601	0.758459	0.448176	0.665658		Lox	163.925	-0.757403	0.929154	-0.815153	0.414985	0.637669		Mettl11a	411.247	-0.464995	0.570277	-0.815383	0.414853	0.677567
Lrrc57	661.38	0.0227308	0.418679	0.0542916	0.956703	0.984128		Loxhd1	0	NA	NA	NA	NA	NA		Mettl11b	0	NA	NA	NA	NA	NA
Lrrc58	16221.9	0.207546	0.224872	0.922955	0.356031	0.576956		Loxl3	83.6395	-1.4132	0.864918	-1.63391	0.102277	0.262318		Mettl13	154.042	-1.3068	0.942292	-1.38683	0.165494	0.404011
Lrrc59	1947.45	0.266566	0.329767	0.808348	0.41889	0.639434		Loxl4	40.1186	1.47614	1.42058	1.03911	0.298752	0.520187		Mettl14	419.12	0.786623	0.687551	1.14409	0.252585	0.5067
Lrrc6	11.3375	-1.05637	3.37001	-0.313463	0.753929	0.881594		Lpar1	78.3792	2.54879	1.56525	1.62836	0.103448	0.264381		Mettl15	79.4167	0.770089	1.70348	0.452067	0.651221	0.844374
Lrrc61	336.812	-1.13153	0.812541	-1.39258	0.163748	0.345122		Lpar2	11.6029	-0.367522	2.92053	-0.125841	0.899858	0.960689		Mettl16	700.69	0.221585	0.487451	0.454579	0.649412	0.843329
Lrrc63	0	NA	NA	NA	NA	NA		Lpar3	9.85065	6.54451	4.78947	1.36644	0.171802	0.369865		Mettl17	65.9636	1.54896	1.34878	1.14842	0.250796	0.504242
Lrrc66	3.85313	-5.77976	4.80273	-1.20343	0.22881	NA		Lpar4	598.883	0.519939	0.39001	1.33314	0.182484	0.38084		Mettl2	791.928	-0.419375	0.61613	-0.68066	0.496087	0.746022
Lrrc69	2.17642	4.21889	4.80399	0.878206	0.379832	NA		Lpar5	0	NA	NA	NA	NA	NA		Mettl21a	70.3726	0.592255	1.43448	0.41287	0.679702	0.860126
Lrrc7	40.7102	-0.00946168	2.47933	-0.00381623	0.996955	0.998734		Lpar6	983.013	-0.620892	0.349324	-1.77741	0.0755012	0.21044		Mettl21d	166.726	-0.416809	1.22533	-0.34016	0.733736	0.892464
Lrrc8a	2282.78	-0.362677	0.237245	-1.5287	0.126338	0.297002		Lpcat1	815.028	0.305405	0.30607	0.997825	0.318364	0.540208		Mettl22	49.8267	0.583138	2.55101	0.228591	0.819187	0.928839
Lrrc8d	732.539	0.177838	0.378273	0.470132	0.638261	0.812074		Lpcat2	46.7571	0.0533015	1.76127	0.030263	0.975857	0.990802		Mettl3	299.125	1.05379	0.653954	1.61142	0.107089	0.31707
Lrrc8e	23.2392	-5.0559	3.50607	-1.44204	0.149291	0.328046		Lpcat2b	0.622782	-2.98009	4.8848	-0.610075	0.541812	NA		Mettl4	242.897	0.616465	0.953082	0.646812	0.517753	0.761746
Lrrc9	5.12357	5.45611	4.79291	1.13837	0.254966	NA		Lpgat1	1848.46	0.39565	1.02166	0.387263	0.698562	0.852645		Mettl5	258.664	1.17397	0.797896	1.47133	0.141202	0.371653
Lrrcc1	1170.07	0.0380693	0.376919	0.101001	0.91955	0.96797		Lphn3	3695.32	0.071959	0.213042	0.337769	0.735537	0.875586		Mettl6	494.482	-0.274469	0.756764	-0.362688	0.716838	0.88314
Lrrfip2	627.072	-0.447872	0.395132	-1.13348	0.257014	0.465695		Lpin1	373.91	1.12015	0.622051	1.80074	0.0717445	0.202948		Mettl7a1	65.2837	-1.83088	1.57044	-1.16584	0.24368	0.49496
Lrriq1	7.21179	-2.61538	4.61697	-0.566471	0.571074	NA		Lpin3	9.44567	-2.21571	2.99835	-0.738976	0.459922	0.677807		Mettl7a2	1.8148	-4.48802	4.8172	-0.931665	0.35151	NA
Lrriq3	1.4601	-4.36797	4.83243	-0.903886	0.366056	NA		Lpo	5.76958	5.77488	4.33313	1.33273	0.182621	NA		Mettl7a3	0	NA	NA	NA	NA	NA
Lrriq4	4.53832	0.109311	4.61392	0.0236916	0.981099	NA		Lpxn	0.311391	-1.95757	4.98346	-0.392813	0.694457	NA		Mettl8	242.994	-0.962266	0.825566	-1.16558	0.243783	0.495044
Lrrk1	824.021	0.437096	0.34738	1.25827	0.208295	0.403328		Lrat	15.7078	4.62112	2.95866	1.56189	0.118313	0.290493		Mettl9	1924.42	-0.0636665	0.271785	-0.234253	0.814788	0.926648
Lrrn1	149.005	1.36348	1.33211	1.02355	0.306049	0.524009		Lrch1	1500.18	-0.0350264	0.217584	-0.160979	0.87211	0.947183		Mex3c	1312.63	0.533442	0.367706	1.45073	0.146855	0.379762
Lrrn4	0	NA	NA	NA	NA	NA		Lrch2	305.8	-0.840837	0.748123	-1.12393	0.261043	0.477502		Mex3d	481.114	0.562142	0.712184	0.789321	0.429924	0.692481
Lrrn4cl	113.853	-2.83412	1.63064	-1.73804	0.0822041	0.222758		Lrch3	4388.11	0.0613331	0.168282	0.364467	0.715509	0.862762		Mfap1a	1570.3	-0.235785	0.430819	-0.547293	0.584177	0.80797
Lrrtm1	2.39406	4.35668	4.80224	0.907219	0.364291	NA		Lrch4	248.282	-1.05939	0.794416	-1.33355	0.182351	0.380799		Mfap1b	2468.86	0.0902388	0.30078	0.300016	0.764165	0.906347
Lrrtm2	149.595	-2.13002	1.14195	-1.86525	0.062146	0.183049		Lrdd	134.36	-1.5051	0.863579	-1.74286	0.0813578	0.222886		Mfap3	2044.23	0.0499793	0.295216	0.169297	0.865563	0.948816
Lrrtm4	8.35437	1.84471	4.60875	0.400262	0.688963	0.843759		Lrfn1	77.6026	-0.0559307	1.0326	-0.0541649	0.956804	0.98451		Mfap5	2.99092	4.89986	4.80086	1.02062	0.307435	NA
Lrsam1	254.904	-0.437263	0.719169	-0.608013	0.543179	0.74227		Lrfn2	23.3813	2.40591	2.34868	1.02437	0.305663	0.527146		Mff	2475.75	0.544075	0.358741	1.51662	0.129362	0.354258
Lrtm1	1.82513	-4.69155	4.8229	-0.972767	0.330669	NA		Lrfn3	55.1922	-0.72745	1.09708	-0.663079	0.50728	0.717999		Mfge8	2882.11	-0.17118	0.291898	-0.58644	0.55758	0.791558
Lrwd1	176.951	0.666509	0.806703	0.826214	0.408683	0.629301		Lrfn4	194.635	-0.29542	0.813817	-0.363005	0.716601	0.863469		Mfi2	0.259258	-1.72728	4.99403	-0.345868	0.729442	NA
Lsg1	881.961	0.418159	0.32631	1.28148	0.200026	0.393186		Lrg1	1.31959	-4.07846	4.83175	-0.844096	0.398616	NA		Mfn1	1446.25	-0.489743	0.337179	-1.45247	0.146371	0.378891
Lsm1	329.714	0.14196	0.559363	0.253788	0.799659	0.908419		Lrguk	8.52402	0.877078	3.29325	0.266326	0.789988	0.907191		Mfrp	7.10308	6.1507	4.79152	1.28366	0.199259	0.442212
Lsm10	72.6747	-0.668671	1.77246	-0.377255	0.705984	0.854195		Lrig2	1057.72	0.111075	0.279861	0.396895	0.691445	0.847634		Mfsd1	2065.79	0.0818881	0.356822	0.229493	0.818486	0.928426
Lsm11	308.437	0.769913	0.9266	0.830901	0.40603	0.626896		Lrit1	0	NA	NA	NA	NA	NA		Mfsd10	491.358	0.47641	0.636269	0.748757	0.454004	0.713024
Lsm12	539.561	-0.00727452	0.426109	-0.017072	0.986379	0.995365		Lrit2	0	NA	NA	NA	NA	NA		Mfsd11	508.162	0.246791	0.602708	0.40947	0.682195	0.861005
Lsm2	346.589	-0.0835494	0.561426	-0.148816	0.881698	0.950733		Lrit3	0	NA	NA	NA	NA	NA		Mfsd12	63.582	1.64728	2.58317	0.637698	0.523671	0.765869
Lsm3	85.9817	-1.30599	1.1725	-1.11386	0.26534	0.475388		Lrp1	1220.4	0.0785646	1.30489	0.060208	0.95199	0.982658		Mfsd2b	29.6996	3.09157	2.60482	1.18686	0.235282	0.483063
Lsm4	354.966	-0.0546783	0.563167	-0.0970907	0.922654	0.968989		Lrp10	2270.17	0.264889	0.211631	1.25165	0.210696	0.413858		Mfsd3	6.56989	6.03738	4.79207	1.25987	0.207717	0.451364
Lsm5	86.2613	-1.2562	1.66194	-0.755865	0.44973	0.666878		Lrp11	119.439	1.08701	1.49009	0.729492	0.465701	0.681967		Mfsd4	933.814	0.118785	0.475945	0.249577	0.802915	0.921601
Lsm6	580.003	-0.426412	0.445081	-0.958055	0.338035	0.558667		Lrp12	191.089	-0.405921	0.587015	-0.691501	0.489251	0.701733		Mfsd5	599.155	0.483149	0.524306	0.921501	0.356789	0.623848
Lsm7	286.49	0.550786	0.59973	0.91839	0.358415	0.579042		Lrp2	17.4568	-0.844507	3.58835	-0.235347	0.81394	0.920611		Mfsd6	560.561	-0.812477	0.722232	-1.12495	0.260609	0.516718
Lsmd1	223.846	0.159251	0.672202	0.236909	0.812728	0.915039		Lrp2bp	80.9742	-0.150436	0.890034	-0.169022	0.865779	0.945448		Mfsd6l	20.1754	-1.91841	3.20628	-0.598329	0.54962	0.786071
Lsp1	52.862	-3.51297	2.1865	-1.60667	0.108128	0.268663		Lrp3	123.722	1.363	1.48155	0.919982	0.357582	0.581662		Mfsd7a	0	NA	NA	NA	NA	NA
Lst1	0.730051	-3.36	4.88011	-0.688509	0.491132	NA		Lrp5	2452.01	-0.454802	0.262263	-1.73414	0.0828926	0.226093		Mfsd7b	353.204	0.0886962	0.650198	0.136414	0.891494	0.960303
Lta	0	NA	NA	NA	NA	NA		Lrp6	5532.38	0.0411113	0.224912	0.182788	0.854964	0.940477		Mfsd8	236.719	0.21675	0.795034	0.27263	0.785138	0.914792
Ltb	2.03936	-0.240757	4.67326	-0.0515179	0.958913	NA		Lrpap1	1854.77	0.402338	0.280496	1.43438	0.151464	0.342356		Mfsd9	141.552	1.45226	1.09358	1.32798	0.184184	0.427902
Ltb4r1	19.7064	-2.52524	2.92694	-0.862757	0.388271	0.60956		Lrpprc	1393.99	0.151239	0.242993	0.622398	0.53368	0.737864		Mga	3741.42	-0.125397	0.233656	-0.536671	0.591495	0.811503
Ltb4r2	15.4125	-7.77725	4.75869	-1.63432	0.102191	0.259062		Lrr1	103.804	-0.547811	1.50352	-0.364352	0.715595	0.862798		Mgam	0.854914	-3.39602	4.85366	-0.699682	0.484126	NA
Ltbp3	245.867	-0.979898	1.0182	-0.962383	0.335857	0.556401		Lrrc1	102.713	-2.13436	1.30118	-1.64032	0.100939	0.259953		Mgat2	1492.59	-0.233357	0.381463	-0.611741	0.540709	0.778692
Ltc4s	48.4369	-2.79836	3.22046	-0.868929	0.384886	0.60575		Lrrc10	0	NA	NA	NA	NA	NA		Mgat3	185.443	1.71441	2.15697	0.794822	0.426717	0.689549
Ltf	5.11036	-6.18133	4.79837	-1.28821	0.197671	NA		Lrrc10b	13.7382	-0.796626	2.86202	-0.278344	0.780748	0.901969		Mgat4b	1616.55	-0.140455	0.308983	-0.454571	0.649418	0.843329
Ltk	5.00576	5.42233	4.79311	1.13128	0.257939	NA		Lrrc14	176.611	-0.00460855	0.666857	-0.00691086	0.994486	0.998316		Mgat5	621.603	0.158902	0.654962	0.242613	0.808305	0.924387
Ltn1	1032.84	0.0999725	0.373492	0.26767	0.788953	0.902609		Lrrc14b	42.8567	1.55225	1.39983	1.10889	0.267478	0.484836		Mgl2	4.80879	-4.24039	4.77632	-0.887795	0.374651	NA
Ltv1	563.992	-0.157311	0.487736	-0.322534	0.747048	0.877955		Lrrc15	28.5068	-0.872294	1.4009	-0.622664	0.533505	0.737796		Mgll	1774.39	0.423638	0.284454	1.4893	0.136408	0.364483
Luc7l	1173.28	-0.433863	0.292956	-1.48098	0.138611	0.313934		Lrrc16b	24.448	4.2342	2.62423	1.6135	0.106635	0.269744		Mgp	31.2921	-0.877863	1.99497	-0.440037	0.65991	0.84942
Lum	3.05385	0.846599	4.65084	0.182032	0.855558	NA		Lrrc18	11.7898	1.45956	3.00065	0.486414	0.626674	0.805722		Mgrn1	1587.77	-0.163646	0.363772	-0.449859	0.652812	0.845002
Luzp1	7813.74	-0.29764	0.157715	-1.8872	0.0591334	0.1764		Lrrc19	4.14371	-0.514981	4.01057	-0.128406	0.897828	NA		Mgst1	175.101	-1.18297	1.71678	-0.689062	0.490784	0.742295
Luzp4	0	NA	NA	NA	NA	NA		Lrrc2	90.2736	-0.710268	0.809047	-0.877906	0.379995	0.602818		Mgst2	6.41506	6.00454	4.79224	1.25297	0.210216	0.45337
Ly6c2	0	NA	NA	NA	NA	NA		Lrrc23	14.637	1.14382	2.0565	0.556199	0.578075	0.771904		Mgst3	175.908	0.780712	1.13054	0.690564	0.489839	0.741325
Ly6d	0	NA	NA	NA	NA	NA		Lrrc24	14.8961	7.1413	4.33143	1.64872	0.0992055	0.256952		Mia1	24.0422	-1.84695	4.02258	-0.459147	0.646129	0.841557
Ly6f	0.365025	-2.32242	4.97441	-0.466872	0.640591	NA		Lrrc25	0	NA	NA	NA	NA	NA		Mia2	7.69423	-6.56945	4.79243	-1.3708	0.170438	0.410522
Ly6g5b	0	NA	NA	NA	NA	NA		Lrrc26	0	NA	NA	NA	NA	NA		Mib1	3252.1	0.344758	0.228129	1.51124	0.130728	0.35633
Ly6g5c	1.50953	3.69894	4.81232	0.768641	0.442107	NA		Lrrc27	81.8262	0.796772	0.837686	0.951158	0.341524	0.56512		Mib2	543.813	0.432287	0.526867	0.820485	0.41194	0.675738
Ly6g6e	0.825671	-3.56849	4.8674	-0.733141	0.463473	NA		Lrrc28	189.461	0.301325	0.612422	0.492022	0.622704	0.803454		Mical1	564.056	0.28315	0.638842	0.443224	0.657603	0.848028
Ly6g6f	0	NA	NA	NA	NA	NA		Lrrc29	16.4636	-0.168138	3.6115	-0.0465562	0.962867	0.986536		Mical2	177.28	-1.39801	1.04061	-1.34345	0.179125	0.421734
Ly6i	27.4748	3.62012	1.88711	1.91834	0.0550683	0.167816		Lrrc3	41.0574	2.09501	1.19272	1.75651	0.0790021	0.217882		Mical3	813.158	0.529676	0.436474	1.21353	0.224926	0.469333
Ly6k	0	NA	NA	NA	NA	NA		Lrrc30	0	NA	NA	NA	NA	NA		Micalcl	1.99395	4.31362	4.80893	0.897003	0.369717	NA
Ly86	0	NA	NA	NA	NA	NA		Lrrc32	536.967	-0.812571	0.609068	-1.33412	0.182164	0.380669		Micall2	382.456	-0.598287	0.657657	-0.909725	0.362967	0.629513
Ly9	21.1715	-8.23369	4.36529	-1.88617	0.0592717	0.176744		Lrrc34	19.426	1.39734	1.71446	0.815034	0.415053	0.637669		Micu1	606.467	-0.565498	0.634778	-0.89086	0.373004	0.638699
Lyar	686.534	0.125689	0.387569	0.324302	0.745709	0.877514		Lrrc36	6.55062	-3.67614	4.42983	-0.82986	0.406618	0.629153		Mid1	628.648	-0.36383	0.570611	-0.637615	0.523725	0.765869
Lyg1	0	NA	NA	NA	NA	NA		Lrrc38	6.19706	5.87653	4.01319	1.46431	0.143111	0.330288		Midn	4916	-0.0597989	0.206036	-0.290236	0.771636	0.908656
Lyg2	0	NA	NA	NA	NA	NA		Lrrc39	42.5139	0.702764	1.30109	0.540134	0.589105	0.77972		Mier1	2307.15	-0.277303	0.277782	-0.998275	0.318146	0.583415
Lyl1	204.289	0.329355	0.730618	0.45079	0.652141	0.821879		Lrrc3b	115.981	-1.13364	0.823332	-1.3769	0.168544	0.365471		Mier2	83.9259	-0.0393735	1.61207	-0.0244243	0.980514	0.993442
Lyn	2420.9	0.0354551	0.263053	0.134783	0.892783	0.955429		Lrrc4	104.501	-0.483315	1.4529	-0.332655	0.739395	0.87807		Mier3	967.246	-0.32797	0.489967	-0.669373	0.503258	0.750794
Lypd2	5.87632	5.65386	4.79187	1.17989	0.238045	NA		Lrrc40	571.414	-0.129174	0.357741	-0.361084	0.718037	0.864207		Mif	375.366	0.243717	0.80153	0.304065	0.761079	0.905341
Lypd3	0	NA	NA	NA	NA	NA		Lrrc41	1023.1	0.0450465	0.253819	0.177475	0.859136	0.942177		Miip	197.989	-0.944437	1.46716	-0.643718	0.519758	0.763533
Lypd4	5.11036	-6.18133	4.79837	-1.28821	0.197671	NA		Lrrc42	258.782	-0.21996	0.505381	-0.435237	0.663391	0.829887		Mill1	0.544229	-2.74827	4.89228	-0.561758	0.574281	NA
Lypd5	0	NA	NA	NA	NA	NA		Lrrc43	4.4335	-5.82115	4.60859	-1.26311	0.20655	NA		Mill2	138.96	0.605235	1.23802	0.488873	0.624932	0.831313
Lypd6	266.103	-0.240098	0.798901	-0.300536	0.763769	0.887321		Lrrc45	618.906	-0.0606213	0.453752	-0.1336	0.893719	0.957867		Mina	462.013	0.733798	0.548206	1.33854	0.180719	0.423921
Lypd6b	11.9703	6.68093	4.78824	1.39528	0.162932	0.344072		Lrrc46	6.33459	5.90838	3.97815	1.48521	0.137489	0.321707		Minos1	1573.86	-0.277467	0.353637	-0.784609	0.432683	0.694573
Lypla1	948.68	-0.1573	0.336842	-0.466985	0.640511	0.813436		Lrrc47	1947.18	0.415169	0.225082	1.84452	0.0651067	0.189066		Minpp1	381.641	1.16768	0.722727	1.61565	0.106169	0.315668
Lypla2	516.82	0.159718	0.434827	0.367314	0.713385	0.858514		Lrrc48	17.461	0.200335	2.06469	0.0970291	0.922703	0.970956		Mios	703.575	-0.039268	0.466946	-0.0840954	0.932981	0.976864
Lyplal1	76.1965	1.71878	1.7777	0.966852	0.333618	0.554022		Lrrc49	504.506	-0.139467	0.396769	-0.351507	0.725208	0.869142		Mip	6.48144	-6.32304	4.79386	-1.31899	0.187173	0.430707
Lyrm2	231.286	0.133258	0.613298	0.217282	0.827989	0.923662		Lrrc4b	44.6806	2.97617	1.97474	1.50712	0.13178	0.31287		Mipep	125.39	0.14488	1.44496	0.100265	0.920134	0.972171
Lyrm4	79.331	1.18517	1.73766	0.682052	0.495206	0.704156		Lrrc50	13.6778	3.33443	2.82373	1.18086	0.237657	0.44717		Mipol1	184.515	-0.0951406	1.05549	-0.0901389	0.928177	0.974699
Lyrm7	0.503178	2.12251	4.86647	0.43615	0.662728	NA		Lrrc51	39.6097	0.692405	1.18881	0.582436	0.560273	0.758338		Mir100	0	NA	NA	NA	NA	NA
Lysmd1	431.622	0.0357307	0.504041	0.0708886	0.943486	0.97819		Lrrc52	0	NA	NA	NA	NA	NA		Mir101a	0	NA	NA	NA	NA	NA
Lysmd2	143.984	3.0548	1.73863	1.75702	0.0789147	0.216761		Lrrc56	24.9132	0.153337	1.4549	0.105393	0.916064	0.968121		Mir101b	0	NA	NA	NA	NA	NA
Lysmd3	558.309	-0.351923	0.510446	-0.689441	0.490546	0.700285		Lrrc57	630.92	0.523348	0.42599	1.22855	0.219242	0.424534		Mir101c	0	NA	NA	NA	NA	NA
Lyst	1346.03	0.295235	0.298525	0.988981	0.322672	0.542475		Lrrc58	18281.4	0.175735	0.144438	1.21669	0.223724	0.429943		Mir103-1	0	NA	NA	NA	NA	NA
Lyz1	0	NA	NA	NA	NA	NA		Lrrc59	2492.56	-0.14514	0.23913	-0.60695	0.543884	0.745972		Mir103-2	0	NA	NA	NA	NA	NA
Lyz2	14.8407	-2.53464	4.00153	-0.633418	0.526461	0.729659		Lrrc6	5.84682	1.26004	2.66704	0.472447	0.636608	NA		Mir105	0	NA	NA	NA	NA	NA
Lyzl1	0	NA	NA	NA	NA	NA		Lrrc61	299.183	-0.619511	0.542833	-1.14126	0.253764	0.467747		Mir106a	0	NA	NA	NA	NA	NA
Lyzl4	0	NA	NA	NA	NA	NA		Lrrc63	0	NA	NA	NA	NA	NA		Mir106b	0	NA	NA	NA	NA	NA
Lyzl6	0	NA	NA	NA	NA	NA		Lrrc66	0	NA	NA	NA	NA	NA		Mir107	0	NA	NA	NA	NA	NA
Lzic	462.589	0.136545	0.480013	0.284461	0.776057	0.895224		Lrrc69	2.4026	4.50664	4.80416	0.938071	0.348208	NA		Mir10a	0	NA	NA	NA	NA	NA
Lztfl1	435.897	-0.420012	0.503871	-0.833571	0.404523	0.6256		Lrrc8a	2535.3	-0.354065	0.217961	-1.62444	0.104282	0.265935		Mir10b	0	NA	NA	NA	NA	NA
Lztr1	815.242	0.128647	0.338952	0.379542	0.704285	0.853167		Lrrc8d	1004.57	-0.399627	0.273092	-1.46334	0.143374	0.330698		Mir1186	0	NA	NA	NA	NA	NA
Lzts1	100.349	3.53287	1.85676	1.9027	0.0570794	0.17191		Lrrc8e	5.69037	-2.69061	3.64149	-0.738875	0.459983	NA		Mir1186b	0	NA	NA	NA	NA	NA
MGC107098	0	NA	NA	NA	NA	NA		Lrrc9	6.23882	3.29831	2.93971	1.12199	0.261869	0.478431		Mir1187	0	NA	NA	NA	NA	NA
Mab21l1	52.5616	-0.214473	1.6531	-0.12974	0.896772	0.957145		Lrrcc1	1274.61	0.106297	0.234668	0.452966	0.650573	0.821653		Mir1188	0	NA	NA	NA	NA	NA
Mab21l2	30.9206	0.869354	1.82794	0.475593	0.634364	0.809466		Lrrfip2	636.609	-0.204224	0.349066	-0.585059	0.558508	0.756749		Mir1190	0	NA	NA	NA	NA	NA
Mab21l3	0	NA	NA	NA	NA	NA		Lrriq1	6.19528	-2.1506	3.55847	-0.60436	0.545605	0.746831		Mir1191	0	NA	NA	NA	NA	NA
Macc1	3.04698	4.70523	4.79849	0.980565	0.326807	NA		Lrriq3	0	NA	NA	NA	NA	NA		Mir1192	0	NA	NA	NA	NA	NA
Macrod1	3.35452	4.84841	4.79719	1.01068	0.312171	NA		Lrriq4	2.64453	4.65084	4.80231	0.968458	0.332816	NA		Mir1193	0	NA	NA	NA	NA	NA
Mad2l1	273.387	1.26934	0.742007	1.71068	0.0871394	0.23199		Lrrk1	844.621	0.744682	0.392699	1.89632	0.0579178	0.173708		Mir1195	0	NA	NA	NA	NA	NA
Mad2l1bp	159.375	-1.27234	0.806495	-1.57762	0.114653	0.27962		Lrrn4	6.53922	-6.38143	4.79431	-1.33104	0.183175	0.381404		Mir1196	0	NA	NA	NA	NA	NA
Madd	947.881	0.571266	0.40481	1.41119	0.158187	0.33824		Lrrn4cl	79.9116	-2.02519	1.62001	-1.25011	0.211258	0.414223		Mir1197	0	NA	NA	NA	NA	NA
Maea	1468.11	0.182257	0.280888	0.648861	0.516429	0.722026		Lrrtm1	3.88842	1.08781	4.63294	0.234799	0.814365	NA		Mir1198	0	NA	NA	NA	NA	NA
Mael	7.12634	5.93414	4.50406	1.31751	0.187668	NA		Lrrtm2	113.781	-1.40187	1.10062	-1.27372	0.202764	0.40537		Mir1199	0	NA	NA	NA	NA	NA
Maf1	825.487	0.266929	0.362111	0.737146	0.461033	0.676181		Lrrtm4	7.2078	6.09358	4.79121	1.27183	0.203435	0.40592		Mir1224	0	NA	NA	NA	NA	NA
Mafa	0	NA	NA	NA	NA	NA		Lrsam1	273.397	-0.347118	0.601708	-0.576888	0.564015	0.761059		Mir122a	0	NA	NA	NA	NA	NA
Mafb	325.535	0.0339112	0.551777	0.0614582	0.950994	0.981527		Lrtm1	3.43093	-5.45394	4.80292	-1.13555	0.256147	NA		Mir1247	0	NA	NA	NA	NA	NA
Maff	720.124	0.970451	0.629142	1.5425	0.122953	0.292203		Lrtm2	46.8471	4.36381	2.49682	1.74775	0.0805081	0.221189		Mir1249	0	NA	NA	NA	NA	NA
Mafg	702.926	-0.327982	0.495912	-0.661371	0.508374	0.715895		Lrwd1	306.787	-0.608428	0.599683	-1.01458	0.310304	0.531457		Mir124a-1	0	NA	NA	NA	NA	NA
Mafk	519.783	-0.512735	0.692538	-0.740371	0.459075	0.674522		Lsg1	1086.45	0.102108	0.301206	0.338998	0.734611	0.875032		Mir124a-2	0	NA	NA	NA	NA	NA
Magea1	0	NA	NA	NA	NA	NA		Lsm1	323.159	0.558116	0.508691	1.09716	0.272572	0.491287		Mir124a-3	0	NA	NA	NA	NA	NA
Magea10	0	NA	NA	NA	NA	NA		Lsm10	67.1669	-0.205687	0.935072	-0.21997	0.825895	0.92707		Mir1251	0	NA	NA	NA	NA	NA
Magea2	16.7912	-7.89919	4.66998	-1.69148	0.0907445	0.238594		Lsm11	384.771	0.353951	0.570194	0.620756	0.53476	0.738694		Mir125a	0	NA	NA	NA	NA	NA
Magea3	0	NA	NA	NA	NA	NA		Lsm12	600.514	0.00100296	0.351069	0.00285688	0.997721	0.999085		Mir125b-1	0	NA	NA	NA	NA	NA
Magea4	0	NA	NA	NA	NA	NA		Lsm14a	3806.9	0.249406	0.165887	1.50347	0.132719	0.314298		Mir125b-2	0	NA	NA	NA	NA	NA
Magea5	0	NA	NA	NA	NA	NA		Lsm14b	1343.81	-0.357657	0.247038	-1.44778	0.147679	0.336887		Mir126	0	NA	NA	NA	NA	NA
Magea6	0	NA	NA	NA	NA	NA		Lsm2	305.114	0.683496	0.49984	1.36743	0.171491	0.369557		Mir1264	0	NA	NA	NA	NA	NA
Magea8	0	NA	NA	NA	NA	NA		Lsm3	68.6334	-0.586029	1.22031	-0.480231	0.631063	0.808147		Mir127	0	NA	NA	NA	NA	NA
Mageb1	0	NA	NA	NA	NA	NA		Lsm4	307.243	0.77321	0.494585	1.56335	0.11797	0.289698		Mir128-1	0	NA	NA	NA	NA	NA
Mageb16	0.217642	0.850024	4.97605	0.170823	0.864363	NA		Lsm5	71.295	-0.577057	1.25788	-0.458755	0.64641	0.818855		Mir128-2	0	NA	NA	NA	NA	NA
Mageb16-ps1	136.352	-1.42406	1.0366	-1.37378	0.169509	0.353241		Lsm6	608.26	-0.263825	0.381157	-0.69217	0.488831	0.701588		Mir129-1	0	NA	NA	NA	NA	NA
Mageb18	0	NA	NA	NA	NA	NA		Lsm7	359.546	0.167686	0.488615	0.343186	0.731458	0.872729		Mir129-2	0	NA	NA	NA	NA	NA
Mageb2	0	NA	NA	NA	NA	NA		Lsmd1	193.286	1.09291	0.589725	1.85325	0.0638466	0.186791		Mir1298	0	NA	NA	NA	NA	NA
Mageb3	3.02746	-5.43272	4.80761	-1.13002	0.258466	NA		Lss	175.436	0.093303	0.94397	0.0988411	0.921264	0.970505		Mir1306	0	NA	NA	NA	NA	NA
Mageb4	0	NA	NA	NA	NA	NA		Lst1	0.311391	-1.95757	4.98346	-0.392813	0.694457	NA		Mir130a	0	NA	NA	NA	NA	NA
Mageb5	0	NA	NA	NA	NA	NA		Lta	0.791753	-3.34457	4.86265	-0.687807	0.491574	NA		Mir130b	0	NA	NA	NA	NA	NA
Maged1	3273.68	0.19511	0.220009	0.886825	0.375173	0.596027		Lta4h	1474.49	0.299692	0.23114	1.29658	0.194776	0.394789		Mir132	0	NA	NA	NA	NA	NA
Magee2	5.00576	5.42233	4.79311	1.13128	0.257939	NA		Ltb	2.60416	-0.567088	4.53493	-0.125049	0.900485	NA		Mir133a-1	0	NA	NA	NA	NA	NA
Magel2	0.550447	-2.98986	4.9076	-0.609232	0.542371	NA		Ltb4r1	11.0291	-1.26161	2.98685	-0.422388	0.672742	0.835379		Mir133a-2	0	NA	NA	NA	NA	NA
Magi2	122.363	0.328578	1.10528	0.297281	0.766252	0.888709		Ltb4r2	1.24556	-3.98494	4.83488	-0.824207	0.409822	NA		Mir133b	0	NA	NA	NA	NA	NA
Magix	49.5168	1.32408	1.33258	0.993622	0.320407	0.540722		Ltbp4	4128.25	-0.338291	0.223768	-1.5118	0.130586	0.311044		Mir134	0	NA	NA	NA	NA	NA
Magoh	576.714	0.262134	0.521732	0.502431	0.615364	0.795414		Ltbr	764.792	-0.308563	0.288419	-1.06984	0.284689	0.504779		Mir135a-1	0	NA	NA	NA	NA	NA
Magohb	142.924	0.115436	1.26104	0.0915403	0.927063	0.971247		Ltc4s	6.72728	5.99398	4.79167	1.25092	0.210965	0.413858		Mir135a-2	0	NA	NA	NA	NA	NA
Mak	0	NA	NA	NA	NA	NA		Ltf	2.80252	-5.15771	4.80705	-1.07295	0.283295	NA		Mir135b	0	NA	NA	NA	NA	NA
Mak16	499.723	0.350383	0.638261	0.548964	0.58303	0.771568		Ltk	13.3108	-0.495058	3.8011	-0.130241	0.896376	0.958911		Mir136	0	NA	NA	NA	NA	NA
Mal2	25.4641	7.77018	4.21206	1.84475	0.0650746	0.188889		Ltn1	1307.02	-0.256279	0.225964	-1.13416	0.256729	0.471856		Mir137	0	NA	NA	NA	NA	NA
Mall	22.3175	2.51273	2.52015	0.997055	0.318738	0.539104		Ltv1	629.724	-0.163098	0.346056	-0.471305	0.637423	0.811957		Mir138-1	0	NA	NA	NA	NA	NA
Malt1	434.962	0.43689	0.459718	0.950343	0.341938	0.562727		Luc7l2	5068.52	0.0758288	0.192406	0.394108	0.693501	0.848937		Mir138-2	0	NA	NA	NA	NA	NA
Mamdc2	4.35283	5.22049	4.79436	1.08888	0.276207	NA		Lum	3.71929	0.47476	4.62656	0.102616	0.918268	NA		Mir139	0	NA	NA	NA	NA	NA
Mamdc4	9.48908	2.90951	3.50206	0.830797	0.406088	0.626896		Luzp4	0	NA	NA	NA	NA	NA		Mir140	0	NA	NA	NA	NA	NA
Maml1	1275.24	-0.157321	0.288562	-0.545189	0.585624	0.773913		Lxn	1660.13	0.304307	0.2606	1.16771	0.242922	0.453856		Mir141	0	NA	NA	NA	NA	NA
Mamstr	163.748	-0.75566	0.90234	-0.837445	0.402343	0.623843		Ly6a	2157.63	-0.82869	0.459204	-1.80462	0.0711337	0.201865		Mir142	0	NA	NA	NA	NA	NA
Man1b1	1377.53	-0.39282	0.288833	-1.36002	0.173823	0.359271		Ly6c2	0.311391	-1.95757	4.98346	-0.392813	0.694457	NA		Mir143	0	NA	NA	NA	NA	NA
Man1c1	2637.5	-0.228856	0.251199	-0.911054	0.362267	0.583217		Ly6d	0	NA	NA	NA	NA	NA		Mir144	0	NA	NA	NA	NA	NA
Man2b1	1186.88	-0.575207	0.346504	-1.66003	0.0969081	0.249929		Ly6f	0	NA	NA	NA	NA	NA		Mir145	0	NA	NA	NA	NA	NA
Man2c1	510.704	-0.711201	0.419091	-1.69701	0.0896953	0.236882		Ly6g5b	4.21706	-5.74858	4.75126	-1.20991	0.226315	NA		Mir146	0	NA	NA	NA	NA	NA
Manba	735.639	-0.385107	0.367475	-1.04798	0.294648	0.51107		Ly6g5c	1.70006	4.01491	4.81202	0.83435	0.404084	NA		Mir146b	0	NA	NA	NA	NA	NA
Manbal	470.293	0.964612	0.576617	1.67288	0.0943504	0.245166		Ly6g6d	10.1393	-4.36702	2.78859	-1.56603	0.117341	0.288588		Mir147	0	NA	NA	NA	NA	NA
Manea	331.297	0.645834	0.552784	1.16833	0.242674	0.447525		Ly6g6f	0.311391	-1.95757	4.98346	-0.392813	0.694457	NA		Mir148a	0	NA	NA	NA	NA	NA
Manf	1781.08	0.112907	0.261682	0.431466	0.66613	0.829416		Ly6i	44.9331	0.773751	1.11149	0.696137	0.486343	0.69953		Mir148b	0	NA	NA	NA	NA	NA
Mansc1	562.842	-0.702615	0.465444	-1.50956	0.131156	0.303352		Ly6k	0	NA	NA	NA	NA	NA		Mir149	0	NA	NA	NA	NA	NA
Map1lc3a	321.62	0.894407	0.757349	1.18097	0.237614	0.441292		Ly86	6.82968	-6.44451	3.91362	-1.64669	0.0996221	0.257597		Mir150	0	NA	NA	NA	NA	NA
Map2k1	763.163	-0.252481	0.550701	-0.458472	0.646613	0.818342		Ly9	0	NA	NA	NA	NA	NA		Mir152	0	NA	NA	NA	NA	NA
Map2k2	1414.65	0.396671	0.26661	1.48783	0.136795	0.311225		Ly96	86.876	-0.405051	0.808332	-0.501094	0.616305	0.798279		Mir153	0	NA	NA	NA	NA	NA
Map2k3	791.024	-0.379241	0.461729	-0.821349	0.411447	0.631763		Lyar	853.794	-0.188125	0.352983	-0.532959	0.594062	0.783238		Mir154	0	NA	NA	NA	NA	NA
Map2k4	1465.48	-0.0116344	0.40157	-0.0289724	0.976887	0.991424		Lyg1	0	NA	NA	NA	NA	NA		Mir155	0	NA	NA	NA	NA	NA
Map2k5	774.22	-0.631754	0.37612	-1.67966	0.0930234	0.242966		Lyg2	1.67845	-4.42156	4.82184	-0.916986	0.35915	NA		Mir15a	0	NA	NA	NA	NA	NA
Map2k6	249.5	0.972822	0.903831	1.07633	0.281779	0.4964		Lyl1	218.612	0.464727	0.53576	0.867416	0.385714	0.609314		Mir15b	0	NA	NA	NA	NA	NA
Map2k7	1677.56	0.0290888	0.291029	0.0999517	0.920383	0.968035		Lypd2	6.48702	5.94147	4.79193	1.23989	0.215016	0.41929		Mir16-1	0	NA	NA	NA	NA	NA
Map3k10	210.504	-0.117111	0.8758	-0.133718	0.893625	0.955717		Lypd3	0	NA	NA	NA	NA	NA		Mir16-2	0	NA	NA	NA	NA	NA
Map3k11	2380.56	0.044485	0.234895	0.189382	0.849793	0.934366		Lypd4	0	NA	NA	NA	NA	NA		Mir17	0	NA	NA	NA	NA	NA
Map3k12	337.413	0.208461	0.564971	0.368976	0.712146	0.858514		Lypd5	0	NA	NA	NA	NA	NA		Mir18	0	NA	NA	NA	NA	NA
Map3k13	39.1484	2.20149	1.67052	1.31785	0.187555	0.377837		Lypd6b	18.413	1.34709	2.86163	0.470741	0.637826	0.812133		Mir181a-1	0	NA	NA	NA	NA	NA
Map3k14	98.93	-1.68246	1.27677	-1.31774	0.18759	0.377837		Lypla1	1014.03	-0.0365889	0.271229	-0.1349	0.892691	0.957518		Mir181a-2	0	NA	NA	NA	NA	NA
Map3k15	42.1184	-2.15559	3.26364	-0.660485	0.508943	0.716306		Lypla2	606.15	0.00657421	0.344384	0.0190897	0.98477	0.994697		Mir181b-1	0	NA	NA	NA	NA	NA
Map3k2	626.423	-0.237799	0.494831	-0.480567	0.630825	0.807309		Lyplal1	92.166	1.25412	0.867658	1.44541	0.148342	0.337914		Mir181b-2	0	NA	NA	NA	NA	NA
Map3k4	984.282	0.645689	0.351556	1.83666	0.0662602	0.191414		Lyrm1	45.5275	1.55525	1.24138	1.25284	0.210264	0.413503		Mir181c	0	NA	NA	NA	NA	NA
Map3k5	34.915	3.37985	2.26757	1.49052	0.136089	0.310788		Lyrm2	310.857	-0.382978	0.451227	-0.848748	0.396022	0.619804		Mir181d	0	NA	NA	NA	NA	NA
Map3k9	74.49	2.84572	2.28406	1.2459	0.2128	0.408929		Lyrm4	100.218	0.679788	0.927714	0.732756	0.463707	0.680777		Mir182	0	NA	NA	NA	NA	NA
Map4k1	25.7415	1.96381	2.6543	0.73986	0.459385	0.674716		Lyrm5	232.216	1.07727	0.566418	1.9019	0.0571847	0.172215		Mir183	0	NA	NA	NA	NA	NA
Map4k3	1791.2	0.310555	0.307602	1.0096	0.312687	0.532193		Lyrm7	0.566685	2.43776	4.86564	0.501016	0.61636	NA		Mir1839	0	NA	NA	NA	NA	NA
Map4k4	16481.2	-0.118955	0.11399	-1.04356	0.29669	0.513782		Lysmd3	499.852	0.281673	0.454128	0.620249	0.535094	0.738822		Mir184	0	NA	NA	NA	NA	NA
Map4k5	4226.94	0.0601568	0.225539	0.266724	0.789681	0.903046		Lysmd4	167.077	-0.470787	0.614014	-0.766737	0.443238	0.663326		Mir1843	0	NA	NA	NA	NA	NA
Map6d1	40.5066	-0.84117	1.9041	-0.441767	0.658658	0.825839		Lyst	1694.92	-0.0729901	0.243587	-0.299646	0.764447	0.893842		Mir1843b	0	NA	NA	NA	NA	NA
Mapk1	3692.46	0.211396	0.201034	1.05154	0.293009	0.509034		Lyzl1	0	NA	NA	NA	NA	NA		Mir185	0	NA	NA	NA	NA	NA
Mapk13	0	NA	NA	NA	NA	NA		Lyzl4	0	NA	NA	NA	NA	NA		Mir186	0	NA	NA	NA	NA	NA
Mapk14	1376.89	-0.0503452	0.285917	-0.176083	0.860228	0.940306		Lyzl6	0	NA	NA	NA	NA	NA		Mir187	0	NA	NA	NA	NA	NA
Mapk15	28.3548	-1.27601	2.66475	-0.478848	0.632047	0.808232		Lzic	493.081	0.271146	0.389964	0.695312	0.48686	0.699804		Mir188	0	NA	NA	NA	NA	NA
Mapk1ip1	146.224	-0.413921	0.773103	-0.535402	0.592372	0.779167		Lztr1	992.547	-0.126119	0.26609	-0.473971	0.63552	0.810527		Mir1892	0	NA	NA	NA	NA	NA
Mapk1ip1l	1697.43	0.439435	0.313878	1.40002	0.161507	0.342492		Lzts1	205.022	0.0265166	0.749114	0.0353972	0.971763	0.989232		Mir1893	0	NA	NA	NA	NA	NA
Mapk3	3444.79	-0.0544829	0.278339	-0.195743	0.844811	0.932771		MGC107098	0	NA	NA	NA	NA	NA		Mir1894	0	NA	NA	NA	NA	NA
Mapk4	53.2747	3.78119	2.08267	1.81555	0.0694397	0.19785		Mab21l1	75.1683	-0.845322	1.29488	-0.652816	0.513875	0.723624		Mir1895	0	NA	NA	NA	NA	NA
Mapk8	684.158	0.258514	0.49177	0.52568	0.59911	0.783953		Mab21l2	27.2371	2.12335	1.90144	1.11671	0.26412	0.480901		Mir1896	0	NA	NA	NA	NA	NA
Mapk8ip3	1533.98	-0.130014	0.360006	-0.361143	0.717992	0.861486		Mab21l3	1.24556	-3.98494	4.83488	-0.824207	0.409822	NA		Mir1897	0	NA	NA	NA	NA	NA
Mapk9	1543.44	0.0720964	0.352714	0.204405	0.838037	0.928874		Macc1	3.98642	2.44116	4.68113	0.521489	0.602026	NA		Mir1898	0	NA	NA	NA	NA	NA
Mapkap1	1202.56	0.395396	0.377757	1.04669	0.29524	0.511856		Macf1	44669.1	0.000207932	0.108697	0.00191295	0.998474	0.999332		Mir1899	0	NA	NA	NA	NA	NA
Mapkapk2	1615.88	-0.478882	0.248228	-1.9292	0.0537058	0.16471		Macrod1	8.13738	-0.202458	4.24398	-0.0477048	0.961951	0.986359		Mir18b	0	NA	NA	NA	NA	NA
Mapkapk3	25.6116	-1.18562	2.7226	-0.435475	0.663218	0.827931		Mad2l1	483.976	-0.305962	0.614943	-0.497544	0.618805	0.800237		Mir190	0	NA	NA	NA	NA	NA
Mapkapk5	591.624	0.194935	0.397708	0.490146	0.62403	0.802242		Mad2l1bp	168.171	-1.16228	0.618609	-1.87886	0.060264	0.178817		Mir1900	0	NA	NA	NA	NA	NA
Mapre1	7804.83	0.047178	0.18597	0.253687	0.799737	0.908419		Mad2l2	299.171	0.244795	0.587719	0.416518	0.677031	0.838117		Mir1901	0	NA	NA	NA	NA	NA
Mapre2	1360.27	0.321603	0.347438	0.92564	0.354633	0.575752		Madd	1132.88	0.326566	0.342517	0.95343	0.340372	0.564109		Mir1902	0.194396	1.08806	4.98851	0.218113	0.827341	NA
Mapre3	449.212	-0.457251	0.525137	-0.870727	0.383903	0.604587		Maea	1889.22	-0.229684	0.200837	-1.14364	0.252774	0.466258		Mir1903	0	NA	NA	NA	NA	NA
March1	22.2877	3.49833	3.65739	0.95651	0.338815	0.559529		Mael	8.00152	6.24649	3.76885	1.6574	0.0974387	0.254087		Mir1904	0	NA	NA	NA	NA	NA
March10	0	NA	NA	NA	NA	NA		Maf1	906.798	0.31644	0.335773	0.942422	0.345976	0.569225		Mir1905	0	NA	NA	NA	NA	NA
March11	6.09396	5.70637	4.79161	1.19091	0.23369	NA		Mafa	3.69485	-5.56071	4.80162	-1.15809	0.246828	NA		Mir1906-1	0	NA	NA	NA	NA	NA
March3	59.0218	-0.533067	1.18785	-0.448765	0.653601	0.822558		Maff	931.948	0.407201	0.311736	1.30624	0.191472	0.391497		Mir1906-2	0	NA	NA	NA	NA	NA
March5	1018.8	0.120799	0.367559	0.328652	0.742419	0.876037		Mafk	619.441	-0.665108	0.418514	-1.58922	0.112012	0.278941		Mir1907	0	NA	NA	NA	NA	NA
March7	885.626	0.112533	0.35939	0.313123	0.754187	0.881725		Magea1	0	NA	NA	NA	NA	NA		Mir190b	0	NA	NA	NA	NA	NA
March9	7.91104	6.08433	4.23018	1.43832	0.150344	0.329122		Magea10	0	NA	NA	NA	NA	NA		Mir191	0	NA	NA	NA	NA	NA
Marcksl1-ps4	1.2805	-4.18583	4.83881	-0.865054	0.387009	NA		Magea2	0	NA	NA	NA	NA	NA		Mir1912	0	NA	NA	NA	NA	NA
Marco	22.2931	-8.30967	4.26655	-1.94763	0.0514588	0.159854		Magea3	0	NA	NA	NA	NA	NA		Mir192	0	NA	NA	NA	NA	NA
Mark2	2115.55	-0.0610499	0.239698	-0.254695	0.798959	0.907998		Magea4	0	NA	NA	NA	NA	NA		Mir1928	0	NA	NA	NA	NA	NA
Mark3	2282.8	-0.239155	0.21548	-1.10987	0.267054	0.477501		Magea5	0	NA	NA	NA	NA	NA		Mir1929	0	NA	NA	NA	NA	NA
Mars	554.95	0.257808	0.426822	0.604017	0.545832	0.744205		Magea6	0	NA	NA	NA	NA	NA		Mir193	0	NA	NA	NA	NA	NA
Mars2	156.013	0.921049	0.852376	1.08057	0.27989	0.494277		Magea8	0	NA	NA	NA	NA	NA		Mir1930	0	NA	NA	NA	NA	NA
Marveld3	1.84499	3.98762	4.80733	0.829488	0.406828	NA		Mageb1	0	NA	NA	NA	NA	NA		Mir1931	0	NA	NA	NA	NA	NA
Mas1	1.81907	-3.17151	4.81674	-0.658435	0.510259	NA		Mageb16	0.24026	1.14116	4.97757	0.229261	0.818666	NA		Mir1932	0	NA	NA	NA	NA	NA
Masp2	16.7912	-7.89919	4.66998	-1.69148	0.0907445	0.238594		Mageb16-ps1	77.2546	0.180389	1.09158	0.165255	0.868744	0.946601		Mir1933	0	NA	NA	NA	NA	NA
Mast1	80.2651	2.22671	2.16296	1.02947	0.303259	0.521207		Mageb18	0	NA	NA	NA	NA	NA		Mir1934	0	NA	NA	NA	NA	NA
Mast2	1105.69	0.0205991	0.375458	0.0548639	0.956247	0.984		Mageb2	0	NA	NA	NA	NA	NA		Mir1935	0	NA	NA	NA	NA	NA
Mastl	206.27	-0.235359	0.715151	-0.329104	0.742077	0.875829		Mageb3	2.30123	-4.87557	4.81185	-1.01324	0.310945	NA		Mir1936	0	NA	NA	NA	NA	NA
Mat2a	3634.23	-0.0230012	0.179168	-0.128378	0.89785	0.957444		Mageb4	0	NA	NA	NA	NA	NA		Mir1938	0	NA	NA	NA	NA	NA
Mat2b	800.308	0.0570562	0.367069	0.155437	0.876477	0.948345		Mageb5	0	NA	NA	NA	NA	NA		Mir193b	0	NA	NA	NA	NA	NA
Matn1	5.03178	5.43266	4.79305	1.13345	0.257027	NA		Maged1	4222.76	-0.225201	0.162856	-1.38282	0.16672	0.363761		Mir194-1	0	NA	NA	NA	NA	NA
Matn2	46.0255	-0.682052	1.57765	-0.432322	0.665507	0.829152		Magee1	494.289	1.17565	1.00609	1.16854	0.242589	0.453289		Mir194-2	0	NA	NA	NA	NA	NA
Matn3	3.28523	-5.54255	4.80594	-1.15327	0.2488	NA		Magee2	24.9762	-1.8209	2.41274	-0.754702	0.450428	0.669616		Mir1940	0	NA	NA	NA	NA	NA
Matr3	5288.76	0.220469	0.207171	1.06419	0.287243	0.502584		Magel2	0	NA	NA	NA	NA	NA		Mir1941	0	NA	NA	NA	NA	NA
Mau2	1282.61	-0.278198	0.306387	-0.907994	0.363881	0.584745		Magi1	2327.24	0.291143	0.229003	1.27135	0.203604	0.406099		Mir1942	0	NA	NA	NA	NA	NA
Mavs	481.058	-0.472003	0.436945	-1.08023	0.280038	0.494434		Magix	71.07	0.311466	0.983937	0.316551	0.751584	0.886251		Mir1943	0	NA	NA	NA	NA	NA
Maz	1139.32	-0.312969	0.308246	-1.01532	0.309952	0.528783		Magoh	724.044	-0.0815186	0.456084	-0.178736	0.858145	0.941965		Mir1945	0	NA	NA	NA	NA	NA
Mb	0	NA	NA	NA	NA	NA		Magohb	193.082	-0.391461	1.07523	-0.364071	0.715805	0.862853		Mir1946a	0	NA	NA	NA	NA	NA
Mbd2	3090	-0.268753	0.209038	-1.28566	0.19856	0.391675		Magt1	4504.41	-0.339594	0.232469	-1.46082	0.144066	0.331597		Mir1946b	0	NA	NA	NA	NA	NA
Mbd3	902.547	0.00813473	0.361383	0.02251	0.982041	0.993498		Mak	3.83727	-5.61435	4.80101	-1.16941	0.242238	NA		Mir1947	0	NA	NA	NA	NA	NA
Mbd3l1	0.435283	1.88485	4.88094	0.386164	0.699375	NA		Mak16	628.919	-0.0178557	0.42789	-0.0417297	0.966714	0.987614		Mir1948	0	NA	NA	NA	NA	NA
Mbd3l2	0	NA	NA	NA	NA	NA		Mal2	83.2813	-0.973921	2.02583	-0.480751	0.630694	0.808001		Mir1949	0	NA	NA	NA	NA	NA
Mbd6	871.787	-0.626791	0.363474	-1.72444	0.0846278	0.227377		Malat1	153098	-0.865324	0.480611	-1.80047	0.0717868	0.203031		Mir195	0	NA	NA	NA	NA	NA
Mbip	322.249	-0.31144	0.570213	-0.546181	0.584941	0.773146		Mall	30.0471	1.24352	1.58139	0.786346	0.431665	0.65333		Mir1950	0	NA	NA	NA	NA	NA
Mbl1	0.365025	-2.32242	4.97441	-0.466872	0.640591	NA		Malt1	539.393	0.0966896	0.382102	0.253047	0.800232	0.913634		Mir1951	0	NA	NA	NA	NA	NA
Mbl2	2.9202	-5.37215	4.80859	-1.1172	0.263909	NA		Mamdc2	30.9049	-2.44745	2.22103	-1.10194	0.270486	0.48864		Mir1952	0	NA	NA	NA	NA	NA
Mblac1	35.4366	-0.909939	2.49691	-0.364426	0.71554	0.860269		Mamdc4	18.2978	0.0374535	2.87619	0.0130219	0.98961	0.99663		Mir1953	0	NA	NA	NA	NA	NA
Mblac2	126.28	-0.448692	1.06954	-0.419519	0.674837	0.835475		Maml1	1562.57	-0.402925	0.277302	-1.45302	0.146218	0.334855		Mir1954	0	NA	NA	NA	NA	NA
Mbnl1	3961.78	0.316857	0.241296	1.31315	0.189134	0.379442		Mamstr	166.231	-0.538353	0.647485	-0.831453	0.405718	0.628393		Mir1955	0	NA	NA	NA	NA	NA
Mbnl2	5105.11	0.335695	0.192604	1.74293	0.0813466	0.221264		Man1a2	2243.85	0.484929	0.296663	1.63461	0.10213	0.2621		Mir1956	0	NA	NA	NA	NA	NA
Mboat2	212.188	1.8117	1.01749	1.78056	0.0749846	0.208443		Man1b1	1331.17	-0.00782352	0.232749	-0.0336135	0.973185	0.989789		Mir1957	0	NA	NA	NA	NA	NA
Mboat4	17.1562	-7.93022	4.63997	-1.70911	0.0874302	0.232315		Man2a1	3773.94	0.100898	0.179949	0.560704	0.574999	0.769534		Mir1958	0	NA	NA	NA	NA	NA
Mbtps1	1658.68	0.0898784	0.260668	0.344801	0.730244	0.868453		Man2a2	1742.46	0.0586952	0.334139	0.175661	0.86056	0.943031		Mir1960	0	NA	NA	NA	NA	NA
Mbtps2	1082.1	0.164777	0.397577	0.414453	0.678543	0.837729		Man2b1	896.649	0.542089	0.350661	1.54591	0.122127	0.296873		Mir1961	0	NA	NA	NA	NA	NA
Mc1r	34.0672	-2.98222	1.67885	-1.77634	0.0756761	0.209981		Man2b2	557.197	-0.153035	0.376294	-0.40669	0.684235	0.843234		Mir1962	0	NA	NA	NA	NA	NA
Mc2r	0	NA	NA	NA	NA	NA		Man2c1	511.076	-0.451562	0.372616	-1.21187	0.225562	0.432185		Mir1963	0	NA	NA	NA	NA	NA
Mc3r	0	NA	NA	NA	NA	NA		Manea	410.414	0.289656	0.418872	0.691515	0.489242	0.701733		Mir1964	0	NA	NA	NA	NA	NA
Mc4r	14.236	-7.66093	4.78964	-1.59948	0.109714	0.271644		Manf	1818.82	0.388397	0.205054	1.89412	0.0582092	0.174412		Mir1965	0	NA	NA	NA	NA	NA
Mc5r	16.9608	-2.9027	3.06012	-0.948559	0.342845	0.563219		Mansc1	495.409	-0.0978642	0.416001	-0.23525	0.814015	0.920611		Mir1966	5.63747	5.8183	4.79328	1.21385	0.224807	NA
Mcam	6093.54	-0.0478095	0.186048	-0.256974	0.797199	0.906791		Maob	180.297	-0.645587	0.616024	-1.04799	0.294643	0.515808		Mir1967	0	NA	NA	NA	NA	NA
Mcart1	2833.04	-0.305631	0.219019	-1.39546	0.162878	0.344072		Map1lc3a	385.346	0.605237	0.470506	1.28635	0.19832	0.399288		Mir1968	0	NA	NA	NA	NA	NA
Mcart6	53.7309	-0.889456	1.62328	-0.547939	0.583734	0.772251		Map1lc3b	2900.5	0.136167	0.204762	0.665	0.506051	0.716936		Mir1969	0	NA	NA	NA	NA	NA
Mcat	145.116	-0.613116	1.00853	-0.607933	0.543232	0.74227		Map2k1	713.976	0.252972	0.316503	0.799272	0.424133	0.646241		Mir196a-1	0	NA	NA	NA	NA	NA
Mcc	2528.5	0.220015	0.551037	0.399275	0.68969	0.844309		Map2k2	1844.85	-0.0816097	0.196852	-0.414575	0.678453	0.838998		Mir196a-2	0	NA	NA	NA	NA	NA
Mccc1	295.289	-0.53592	0.648341	-0.826602	0.408462	0.629214		Map2k3	799.381	-0.110181	0.405041	-0.272025	0.785603	0.904699		Mir196b	0	NA	NA	NA	NA	NA
Mcee	125.586	0.820966	1.02716	0.799258	0.424141	0.643763		Map2k4	1562.56	0.120446	0.231443	0.520414	0.602775	0.789599		Mir1970	0	NA	NA	NA	NA	NA
Mchr1	0	NA	NA	NA	NA	NA		Map2k5	702.565	-0.105584	0.327468	-0.322427	0.747129	0.883174		Mir1971	0	NA	NA	NA	NA	NA
Mcl1	7293.75	0.0965821	0.231395	0.41739	0.676393	0.836465		Map2k6	449.38	-0.522928	0.41507	-1.25986	0.207721	0.410182		Mir1981	0	NA	NA	NA	NA	NA
Mcm10	174.679	-0.722949	0.863106	-0.837613	0.402248	0.62376		Map3k10	217.809	0.108921	0.668166	0.163015	0.870507	0.946949		Mir1982	0	NA	NA	NA	NA	NA
Mcm2	995.835	0.0724441	0.376426	0.192452	0.847388	0.933415		Map3k12	360.077	0.343029	0.559712	0.612868	0.539964	0.742453		Mir1983	0	NA	NA	NA	NA	NA
Mcm3ap	1355.33	0.0699929	0.442347	0.158231	0.874275	0.947535		Map3k13	73.6411	-0.085964	0.898309	-0.0956953	0.923763	0.971185		Mir199a-1	0	NA	NA	NA	NA	NA
Mcm4	973.055	0.248223	0.315447	0.786892	0.431345	0.650016		Map3k14	90.2148	-1.30186	1.13045	-1.15163	0.249474	0.462055		Mir199a-2	0	NA	NA	NA	NA	NA
Mcm6	1399.23	-0.409251	0.346434	-1.18132	0.237474	0.441126		Map3k15	17.4137	-0.00282173	2.64653	-0.0010662	0.999149	0.999734		Mir199b	0	NA	NA	NA	NA	NA
Mcm7	920.93	0.160449	0.477915	0.335727	0.737077	0.872884		Map3k2	761.216	-0.466922	0.41889	-1.11467	0.264994	0.48232		Mir19a	0	NA	NA	NA	NA	NA
Mcm8	87.2127	-0.228894	1.20131	-0.190537	0.848889	0.934025		Map3k3	3218.81	-0.265108	0.20949	-1.26549	0.205695	0.408468		Mir19b-1	0	NA	NA	NA	NA	NA
Mcm9	181.992	-0.140655	0.736166	-0.191065	0.848475	0.934025		Map3k4	1418.16	-0.160841	0.231085	-0.696022	0.486415	0.69953		Mir19b-2	0	NA	NA	NA	NA	NA
Mcmbp	1241.63	0.312717	0.314683	0.993751	0.320344	0.540699		Map3k5	113.308	-1.14454	0.989793	-1.15634	0.247543	0.459474		Mir1a-1	0	NA	NA	NA	NA	NA
Mcoln1	474.645	0.429554	0.479291	0.896229	0.37013	0.590721		Map3k7	2371.68	0.337927	0.185638	1.82035	0.068705	0.196885		Mir1a-2	0	NA	NA	NA	NA	NA
Mcoln2	5.30052	2.66124	4.67141	0.569687	0.56889	NA		Map3k9	98.4384	1.46126	1.42729	1.0238	0.305929	0.527233		Mir1b	0	NA	NA	NA	NA	NA
Mcoln3	8.76061	-6.95995	4.79269	-1.4522	0.146446	0.324047		Map4k1	30.2684	1.5762	1.78836	0.881362	0.378122	0.601539		Mir200a	0	NA	NA	NA	NA	NA
Mcph1	256.112	-0.178544	0.616294	-0.289706	0.772041	0.892219		Map6d1	31.9832	0.0265683	1.4224	0.0186785	0.985098	0.994776		Mir200b	0	NA	NA	NA	NA	NA
Mcpt-ps1	0	NA	NA	NA	NA	NA		Mapk12	708.913	-0.742948	0.382744	-1.94111	0.0522452	0.160867		Mir200c	0	NA	NA	NA	NA	NA
Mcpt1	0	NA	NA	NA	NA	NA		Mapk13	1.86835	-4.5716	4.81819	-0.948821	0.342712	NA		Mir201	0	NA	NA	NA	NA	NA
Mcpt2	0	NA	NA	NA	NA	NA		Mapk14	1586.1	-0.139426	0.217087	-0.64226	0.520704	0.728569		Mir202	0	NA	NA	NA	NA	NA
Mcpt4	0	NA	NA	NA	NA	NA		Mapk15	12.3289	1.57622	1.91879	0.821465	0.411381	0.634277		Mir203	0	NA	NA	NA	NA	NA
Mcpt8	12.7759	-7.50471	4.7902	-1.56668	0.117189	0.283266		Mapk1ip1	132.301	0.170335	0.757426	0.224887	0.822067	0.92551		Mir204	0	NA	NA	NA	NA	NA
Mcpt9	13.2107	-7.55498	4.79001	-1.57724	0.114741	0.27962		Mapk1ip1l	2077.29	0.146358	0.278101	0.526276	0.598697	0.787364		Mir205	0	NA	NA	NA	NA	NA
Mcrs1	638.247	0.0657488	0.450758	0.145863	0.88403	0.951442		Mapk8	847.126	-0.0621562	0.360756	-0.172294	0.863206	0.94419		Mir206	0	NA	NA	NA	NA	NA
Mctp2	2.56581	4.4619	4.80101	0.929366	0.3527	NA		Mapk8ip3	1446.26	0.369197	0.301914	1.22285	0.221385	0.427483		Mir207	0	NA	NA	NA	NA	NA
Mcts1	291.078	0.937715	0.543903	1.72405	0.0846993	0.227527		Mapk9	1779.14	-0.0305491	0.281311	-0.108595	0.913523	0.96723		Mir208a	0	NA	NA	NA	NA	NA
Mcts2	178.699	-1.16481	0.769815	-1.5131	0.130253	0.302509		Mapkap1	1248.94	0.653909	0.354951	1.84225	0.065438	0.18975		Mir208b	0	NA	NA	NA	NA	NA
Mdfi	330.325	-0.572707	0.642658	-0.891153	0.372847	0.593891		Mapkapk2	1589.89	-0.152833	0.267564	-0.571202	0.567863	0.763638		Mir20a	0	NA	NA	NA	NA	NA
Mdga1	233.518	-0.168006	0.998973	-0.168179	0.866443	0.943678		Mapkapk3	8.96075	4.83532	4.14961	1.16525	0.243919	0.455276		Mir20b	0	NA	NA	NA	NA	NA
Mdh1b	6.74689	5.85332	4.79095	1.22175	0.221804	NA		Mapkapk5	751.503	-0.181625	0.334401	-0.543136	0.587036	0.777926		Mir21	0	NA	NA	NA	NA	NA
Mdh2	808.142	0.264609	0.356055	0.743169	0.457379	0.673269		Mapt	919.585	1.56399	1.36099	1.14915	0.250494	0.463387		Mir210	0	NA	NA	NA	NA	NA
Mdm1	249.118	0.0396691	0.767162	0.0517088	0.958761	0.985418		March1	31.8172	1.3954	2.42043	0.576508	0.564272	0.761139		Mir211	0	NA	NA	NA	NA	NA
Mdm2	1181.06	0.176965	0.395574	0.447363	0.654613	0.823511		March10	0	NA	NA	NA	NA	NA		Mir212	0	NA	NA	NA	NA	NA
Mdp1	625.442	-0.0851758	0.40153	-0.212128	0.832007	0.925926		March11	6.72728	5.99398	4.79167	1.25092	0.210965	0.413858		Mir2136	0	NA	NA	NA	NA	NA
Mea1	934.456	0.70489	0.366087	1.92547	0.0541702	0.165732		March2	666.997	-0.117087	0.327411	-0.357616	0.720631	0.865686		Mir2137	0	NA	NA	NA	NA	NA
Meaf6	133.453	0.645261	0.897811	0.718705	0.472323	0.685462		March3	38.9906	1.16294	1.23167	0.944195	0.34507	0.568464		Mir214	0	NA	NA	NA	NA	NA
Mecom	3141.09	0.332273	0.1862	1.7845	0.0743428	0.207191		March5	1302.07	-0.260329	0.249943	-1.04155	0.297619	0.519153		Mir215	0	NA	NA	NA	NA	NA
Mecp2	1920.44	0.50292	0.257465	1.95335	0.0507784	0.158161		March7	982.987	0.123036	0.35043	0.351099	0.725514	0.869306		Mir216a	0	NA	NA	NA	NA	NA
Mecr	172.982	0.487795	0.795553	0.613152	0.539776	0.739776		March9	15.0694	0.509325	2.68851	0.189445	0.849744	0.937979		Mir216b	0	NA	NA	NA	NA	NA
Med1	3002.11	0.167654	0.210346	0.797039	0.425428	0.6452		Marcksl1-ps4	0	NA	NA	NA	NA	NA		Mir217	0	NA	NA	NA	NA	NA
Med10	744.533	0.457643	0.382502	1.19644	0.231523	0.433394		Marco	0	NA	NA	NA	NA	NA		Mir218-1	0	NA	NA	NA	NA	NA
Med11	83.7415	0.527269	1.1438	0.460981	0.644812	0.816848		Mark1	160.743	1.53951	0.994858	1.54746	0.121752	0.296288		Mir218-2	0	NA	NA	NA	NA	NA
Med12	1954.04	0.29243	0.323427	0.90416	0.36591	0.586903		Mark2	2120.48	0.257087	0.195919	1.31221	0.189449	0.389535		Mir219-1	0	NA	NA	NA	NA	NA
Med12l	84.8968	3.41819	2.05516	1.66322	0.0962677	0.24873		Mark3	2245.41	0.114307	0.1799	0.635392	0.525173	0.732223		Mir219-2	0	NA	NA	NA	NA	NA
Med13	6052.38	-0.260969	0.230986	-1.1298	0.258559	0.467527		Mark4	963.007	-0.375151	0.272729	-1.37555	0.168962	0.366057		Mir22	0	NA	NA	NA	NA	NA
Med15	1179.09	-0.0405459	0.379255	-0.106909	0.914861	0.965775		Mars	763.67	-0.338069	0.304263	-1.11111	0.266522	0.483842		Mir221	0	NA	NA	NA	NA	NA
Med16	542.756	-0.0366728	0.556486	-0.0659006	0.947457	0.980173		Mars2	174.914	0.903204	0.58826	1.53538	0.12469	0.301579		Mir222	0	NA	NA	NA	NA	NA
Med17	414.089	-0.831572	0.488099	-1.7037	0.088438	0.234378		Marveld3	3.27594	0.801959	4.30196	0.186417	0.852118	NA		Mir223	0	NA	NA	NA	NA	NA
Med18	9.56674	-4.41775	3.36198	-1.31403	0.188835	0.379222		Mas1	0.188895	0.965608	4.98879	0.193555	0.846524	NA		Mir23a	0	NA	NA	NA	NA	NA
Med19	646.255	-0.120872	0.41216	-0.293264	0.76932	0.890763		Masp1	45.4662	-0.729918	1.49594	-0.487931	0.625598	0.805333		Mir23b	0	NA	NA	NA	NA	NA
Med20	601.119	-0.645236	0.476155	-1.3551	0.175387	0.361223		Masp2	1.84742	-4.5625	4.8184	-0.946892	0.343694	NA		Mir24-1	0	NA	NA	NA	NA	NA
Med21	281.946	0.314193	0.931311	0.337366	0.735841	0.872238		Mast1	85.09	2.59302	1.90968	1.35783	0.174518	0.372681		Mir24-2	0	NA	NA	NA	NA	NA
Med22	375.998	0.932804	0.529575	1.76142	0.0781671	0.215318		Mast4	3844.56	0.0390977	0.156224	0.250267	0.802381	0.915069		Mir25	0	NA	NA	NA	NA	NA
Med23	692.353	-0.386548	0.390494	-0.989895	0.322226	0.542306		Mat1a	2.17974	-4.79448	4.81342	-0.996067	0.319218	NA		Mir26a-1	0	NA	NA	NA	NA	NA
Med24	746.743	0.132314	0.403577	0.327853	0.743022	0.87618		Mat2a	3853.55	0.125772	0.162023	0.776264	0.437593	0.658724		Mir26a-2	0	NA	NA	NA	NA	NA
Med25	413.874	0.433934	0.472451	0.918475	0.35837	0.579042		Mat2b	803.985	0.386606	0.314037	1.23108	0.218292	0.423684		Mir26b	0	NA	NA	NA	NA	NA
Med26	293.17	-0.713273	0.567438	-1.25701	0.208751	0.403798		Matn1	5.66685	5.7489	4.79296	1.19945	0.230354	NA		Mir27a	0	NA	NA	NA	NA	NA
Med27	306.734	-0.0992262	0.540353	-0.183632	0.854302	0.936743		Matn2	32.2446	0.652421	1.44041	0.452941	0.650591	0.821653		Mir27b	0	NA	NA	NA	NA	NA
Med29	241.257	-0.578991	0.633126	-0.914495	0.360457	0.58166		Matn3	0	NA	NA	NA	NA	NA		Mir28	0	NA	NA	NA	NA	NA
Med30	81.5589	-0.0455596	1.00725	-0.0452317	0.963923	0.987013		Matn4	35.7049	1.07131	2.28818	0.46819	0.639648	0.813646		Mir2861	0	NA	NA	NA	NA	NA
Med31	48.6655	3.52324	2.01532	1.74823	0.080424	0.2197		Matr3	6592.79	-0.111194	0.172576	-0.644317	0.51937	0.72782		Mir28b	0	NA	NA	NA	NA	NA
Med4	449.197	-0.261738	0.53311	-0.490964	0.623452	0.80193		Mau2	1369.05	-0.162254	0.229598	-0.706688	0.47976	0.693589		Mir28c	0	NA	NA	NA	NA	NA
Med6	236.579	-0.618909	0.805119	-0.768718	0.442061	0.659809		Mavs	482.654	-0.199345	0.37018	-0.538509	0.590226	0.780472		Mir290	0	NA	NA	NA	NA	NA
Med7	353.316	0.237497	0.507302	0.468158	0.639672	0.813058		Mb	3.16701	-5.33862	4.80443	-1.11119	0.266487	NA		Mir291a	0	NA	NA	NA	NA	NA
Med8	278.45	-0.756427	0.674071	-1.12218	0.261787	0.470913		Mbd1	1347.62	-0.222727	0.238139	-0.93528	0.349644	0.572798		Mir291b	0	NA	NA	NA	NA	NA
Med9	524.156	-0.318015	0.673834	-0.471949	0.636963	0.811376		Mbd2	2863.12	0.262961	0.174581	1.50624	0.132006	0.313311		Mir292	0	NA	NA	NA	NA	NA
Mef2b	0	NA	NA	NA	NA	NA		Mbd3	1102.42	-0.240871	0.292618	-0.823158	0.410418	0.633504		Mir293	0	NA	NA	NA	NA	NA
Mef2d	804.271	0.0592424	0.415845	0.142463	0.886715	0.952832		Mbd3l1	0.48052	2.17344	4.88173	0.445221	0.65616	NA		Mir294	0	NA	NA	NA	NA	NA
Mefv	0	NA	NA	NA	NA	NA		Mbd3l2	0.622782	-2.98009	4.8848	-0.610075	0.541812	NA		Mir295	0	NA	NA	NA	NA	NA
Megf10	18.4995	7.30914	4.59663	1.59011	0.11181	0.27504		Mbd5	1283.94	0.451175	0.259961	1.73555	0.0826434	0.225604		Mir296	0	NA	NA	NA	NA	NA
Megf8	1405.19	-0.881398	0.452573	-1.94753	0.0514717	0.159856		Mbip	350.153	-0.24409	0.420201	-0.580888	0.561316	0.759082		Mir297-1	0	NA	NA	NA	NA	NA
Mei1	0	NA	NA	NA	NA	NA		Mbl1	0	NA	NA	NA	NA	NA		Mir297-2	0	NA	NA	NA	NA	NA
Mei4	15.8878	7.08953	4.78737	1.48088	0.138638	0.313934		Mbl2	0	NA	NA	NA	NA	NA		Mir297a-3	0	NA	NA	NA	NA	NA
Meig1	3.85313	-5.77976	4.80273	-1.20343	0.22881	NA		Mblac2	90.3598	0.928168	1.31749	0.704495	0.481125	0.695003		Mir297a-4	0	NA	NA	NA	NA	NA
Meis3	12.1879	6.70693	4.78817	1.40073	0.161295	0.342245		Mbnl1	4575.26	0.209536	0.196314	1.06735	0.285814	0.506197		Mir297b	0	NA	NA	NA	NA	NA
Melk	170.118	-0.206788	0.759727	-0.272187	0.785479	0.900929		Mbnl2	6734.41	-0.161838	0.153692	-1.053	0.292342	0.513373		Mir297c	0	NA	NA	NA	NA	NA
Memo1	723.673	-0.0284556	0.468121	-0.0607867	0.951529	0.981955		Mboat1	118.748	0.264754	0.94338	0.280644	0.778983	0.90104		Mir298	0	NA	NA	NA	NA	NA
Men1	941.731	0.509772	0.412452	1.23595	0.216476	0.414357		Mboat7	613.588	0.662506	0.383577	1.72718	0.0841358	0.228462		Mir299	0	NA	NA	NA	NA	NA
Mep1a	2.04277	-3.11121	4.80067	-0.648078	0.516934	NA		Mbtd1	1697.35	0.25114	0.221455	1.13405	0.256775	0.471885		Mir29a	0	NA	NA	NA	NA	NA
Mep1b	0	NA	NA	NA	NA	NA		Mbtps2	1237.33	0.0941348	0.326973	0.287897	0.773425	0.89959		Mir29b-1	0	NA	NA	NA	NA	NA
Mepce	590.528	-0.295131	0.491762	-0.600151	0.548406	0.746603		Mc1r	13.6167	-1.12441	2.8476	-0.394862	0.692944	0.848729		Mir29b-2	0	NA	NA	NA	NA	NA
Mepe	0	NA	NA	NA	NA	NA		Mc2r	1.24556	-3.98494	4.83488	-0.824207	0.409822	NA		Mir29c	0	NA	NA	NA	NA	NA
Mesdc2	1460.44	-0.152813	0.295139	-0.517768	0.60462	0.78824		Mc3r	0	NA	NA	NA	NA	NA		Mir300	0	NA	NA	NA	NA	NA
Mesp1	0	NA	NA	NA	NA	NA		Mc4r	0	NA	NA	NA	NA	NA		Mir301	0	NA	NA	NA	NA	NA
Mesp2	0	NA	NA	NA	NA	NA		Mc5r	10.3281	-1.85449	3.08133	-0.601846	0.547277	0.748454		Mir301b	0	NA	NA	NA	NA	NA
Metap1	839.764	0.676255	0.357926	1.88937	0.0588417	0.175668		Mcart1	2822.19	0.00489646	0.217183	0.0225453	0.982013	0.993729		Mir302a	0	NA	NA	NA	NA	NA
Metap1d	65.2836	-0.201267	1.25316	-0.160608	0.872402	0.946771		Mcart6	27.1869	1.71417	2.37693	0.721171	0.470804	0.686348		Mir302b	0	NA	NA	NA	NA	NA
Metap2	4395.71	-0.257263	0.180354	-1.42643	0.153743	0.332829		Mcat	169.817	-0.741096	0.876516	-0.845502	0.397831	0.621439		Mir302c	0	NA	NA	NA	NA	NA
Metrn	36.2638	-1.0427	1.96595	-0.530381	0.595848	0.781571		Mccc1	274.538	-0.0664296	0.542773	-0.122389	0.902591	0.96208		Mir302d	0	NA	NA	NA	NA	NA
Mettl1	95.9498	0.313347	0.931008	0.336567	0.736443	0.872487		Mcee	116.92	1.67593	0.887395	1.8886	0.0589454	0.175983		Mir3057	0	NA	NA	NA	NA	NA
Mettl10	296.337	-0.0679909	0.617553	-0.110097	0.912332	0.96431		Mchr1	8.27639	-6.72355	3.84462	-1.74882	0.0803216	0.220716		Mir3058	0	NA	NA	NA	NA	NA
Mettl11a	216.688	1.17404	0.675354	1.73841	0.082139	0.222701		Mcl1	7788.59	0.233877	0.194799	1.20061	0.229904	0.437994		Mir3059	0	NA	NA	NA	NA	NA
Mettl11b	0	NA	NA	NA	NA	NA		Mcm3ap	1529.56	0.0334811	0.235656	0.142076	0.88702	0.954278		Mir3060	0	NA	NA	NA	NA	NA
Mettl13	117.408	-1.03844	0.862417	-1.2041	0.228551	0.429299		Mcm8	128.681	-0.907441	0.690359	-1.31445	0.188695	0.388349		Mir3061	0	NA	NA	NA	NA	NA
Mettl14	525.102	-0.359442	0.587404	-0.611917	0.540593	0.740558		Mcm9	200.358	-0.10208	0.631931	-0.161537	0.87167	0.947106		Mir3062	0	NA	NA	NA	NA	NA
Mettl15	101.199	-0.399273	1.33817	-0.298372	0.765419	0.888051		Mcmbp	1546.6	-0.0216667	0.298214	-0.072655	0.942081	0.979		Mir3063	0	NA	NA	NA	NA	NA
Mettl16	687.578	-0.133909	0.449653	-0.297805	0.765852	0.888382		Mcoln1	605.225	0.0162423	0.377836	0.0429877	0.965711	0.987412		Mir3064	0	NA	NA	NA	NA	NA
Mettl17	86.1274	-0.0189819	1.08448	-0.0175031	0.986035	0.995365		Mcoln2	5.04546	5.57859	4.79398	1.16366	0.24456	NA		Mir3065	0	NA	NA	NA	NA	NA
Mettl2	577.193	0.0555717	0.413371	0.134435	0.893058	0.955454		Mcoln3	0	NA	NA	NA	NA	NA		Mir3066	0	NA	NA	NA	NA	NA
Mettl21a	109.134	-0.976568	1.18404	-0.824777	0.409498	0.629946		Mcph1	307.102	-0.366613	0.50115	-0.731542	0.464448	0.681441		Mir3067	0	NA	NA	NA	NA	NA
Mettl21d	86.9599	1.31709	1.74289	0.755691	0.449835	0.666951		Mcpt-ps1	0	NA	NA	NA	NA	NA		Mir3068	0	NA	NA	NA	NA	NA
Mettl22	31.8377	2.16161	2.42273	0.892219	0.372276	0.593235		Mcpt1	0	NA	NA	NA	NA	NA		Mir3069	0	NA	NA	NA	NA	NA
Mettl3	407.473	-0.408719	0.539678	-0.75734	0.448846	0.666331		Mcpt2	0	NA	NA	NA	NA	NA		Mir3070a	0	NA	NA	NA	NA	NA
Mettl4	218.864	0.487437	0.790578	0.616558	0.537526	0.737786		Mcpt4	0	NA	NA	NA	NA	NA		Mir3070b	0	NA	NA	NA	NA	NA
Mettl5	234.278	0.989019	0.804743	1.22899	0.219077	0.41786		Mcpt8	0	NA	NA	NA	NA	NA		Mir3071	0	NA	NA	NA	NA	NA
Mettl6	462.8	-0.462365	0.631837	-0.731779	0.464303	0.678912		Mcpt9	3.4253	-5.44764	4.803	-1.13422	0.256704	NA		Mir3072	0	NA	NA	NA	NA	NA
Mettl7a1	66.1889	-2.10519	1.38027	-1.5252	0.127208	0.298682		Mcrs1	740.194	-0.0511527	0.312928	-0.163465	0.870153	0.946949		Mir3073	0	NA	NA	NA	NA	NA
Mettl7a2	0	NA	NA	NA	NA	NA		Mctp2	18.143	-2.39665	2.893	-0.828429	0.407428	0.630026		Mir3074-1	0	NA	NA	NA	NA	NA
Mettl7a3	0	NA	NA	NA	NA	NA		Mcts2	157.566	-0.638358	0.67412	-0.94695	0.343664	0.567335		Mir3074-2	0	NA	NA	NA	NA	NA
Mettl7b	0	NA	NA	NA	NA	NA		Mdga1	152.265	1.99665	1.0364	1.92653	0.0540378	0.164901		Mir3075	0	NA	NA	NA	NA	NA
Mettl8	127.958	0.338993	0.836363	0.405318	0.685244	0.841308		Mdh1b	7.44806	6.14092	4.791	1.28176	0.199926	0.401		Mir3076	0	NA	NA	NA	NA	NA
Mettl9	1451.68	0.362767	0.274022	1.32386	0.18555	0.375403		Mdh2	1004.44	-0.0625241	0.285852	-0.218729	0.826861	0.927607		Mir3077	0	NA	NA	NA	NA	NA
Mex3a	363.355	0.906134	0.495748	1.82781	0.0675779	0.194075		Mdk	309.937	-0.584805	0.4412	-1.32549	0.18501	0.383794		Mir3078	0	NA	NA	NA	NA	NA
Mex3b	736.387	-0.234587	0.483594	-0.485091	0.627612	0.805209		Mdm2	1474.69	-0.154221	0.239172	-0.644813	0.519048	0.727578		Mir3079	0	NA	NA	NA	NA	NA
Mex3c	1134.22	0.552034	0.342525	1.61166	0.107036	0.267281		Mdp1	622.985	0.251108	0.346002	0.725742	0.467997	0.684266		Mir3081	0	NA	NA	NA	NA	NA
Mex3d	412.908	0.611199	0.658422	0.928278	0.353263	0.57402		Me1	242.208	1.42545	0.876511	1.62628	0.103891	0.265202		Mir3083	0	NA	NA	NA	NA	NA
Mfap1b	2177.33	0.0456973	0.274954	0.1662	0.868	0.944357		Me2	704.201	-0.0669512	0.36918	-0.181351	0.856092	0.940889		Mir3085	0	NA	NA	NA	NA	NA
Mfap2	44.9189	0.33872	2.32554	0.145652	0.884196	0.951473		Me3	186.394	-0.82424	0.756734	-1.08921	0.276063	0.495547		Mir3086	0	NA	NA	NA	NA	NA
Mfap3	1749.3	0.0946204	0.297805	0.317726	0.750693	0.880013		Meaf6	206.648	-0.354205	0.647759	-0.546817	0.584505	0.77649		Mir3087	0	NA	NA	NA	NA	NA
Mfap5	2.6117	4.48246	4.80078	0.933693	0.350462	NA		Mecr	272.415	-0.498655	0.569256	-0.875976	0.381043	0.603982		Mir3088	0	NA	NA	NA	NA	NA
Mfi2	6.86895	-6.6113	4.49214	-1.47175	0.141089	NA		Med1	3496.48	0.0371398	0.155701	0.238534	0.811467	0.919635		Mir3089	0	NA	NA	NA	NA	NA
Mfn1	1020.71	0.0663464	0.373756	0.177513	0.859106	0.939666		Med11	98.9602	0.340352	0.805855	0.422349	0.67277	0.835379		Mir3091	0	NA	NA	NA	NA	NA
Mfn2	1294.36	0.426972	0.303983	1.40459	0.160142	0.34108		Med13	6039.01	0.0481943	0.163302	0.295124	0.767899	0.896281		Mir3092	0	NA	NA	NA	NA	NA
Mfrp	24.4032	-1.56579	2.77999	-0.563237	0.573274	0.764382		Med14	2065.44	-0.281821	0.199747	-1.41088	0.158279	0.352443		Mir3093	0	NA	NA	NA	NA	NA
Mfsd1	2085.55	-0.33815	0.297855	-1.13529	0.256256	0.464875		Med15	1422.86	-0.25799	0.225118	-1.14602	0.251787	0.464947		Mir3094	0	NA	NA	NA	NA	NA
Mfsd10	473.439	0.14239	0.538311	0.264513	0.791385	0.903632		Med16	548.629	0.25149	0.376047	0.668772	0.503641	0.714642		Mir3095	0	NA	NA	NA	NA	NA
Mfsd11	501.581	-0.133196	0.453013	-0.294022	0.768741	0.890236		Med17	439.817	-0.721901	0.487069	-1.48213	0.138305	0.322927		Mir3096	0	NA	NA	NA	NA	NA
Mfsd12	60.6434	1.17604	1.67563	0.70185	0.482772	0.693757		Med19	716.573	-0.108714	0.324923	-0.334584	0.737939	0.877019		Mir3096b	0	NA	NA	NA	NA	NA
Mfsd2b	67.2438	-0.936343	1.14661	-0.816622	0.414144	0.634556		Med20	597.848	-0.367159	0.385286	-0.952952	0.340614	0.564205		Mir3097	0	NA	NA	NA	NA	NA
Mfsd3	8.17799	1.22223	2.76825	0.441517	0.658839	0.82593		Med21	283.002	0.698807	0.672074	1.03978	0.298444	0.51995		Mir3098	0	NA	NA	NA	NA	NA
Mfsd4	814.106	0.109862	0.506296	0.216992	0.828215	0.923738		Med22	554.704	-0.0262909	0.351588	-0.0747776	0.940392	0.978151		Mir3099	0	NA	NA	NA	NA	NA
Mfsd6	268.593	0.951402	0.762728	1.24737	0.212263	0.408146		Med23	807.407	-0.499429	0.283675	-1.76057	0.0783113	0.216468		Mir30a	0	NA	NA	NA	NA	NA
Mfsd6l	25.1215	-2.5547	2.74429	-0.930916	0.351897	0.572312		Med24	953.444	-0.248347	0.281507	-0.882206	0.377665	0.601169		Mir30b	0	NA	NA	NA	NA	NA
Mfsd7a	10.2207	-7.18254	4.79156	-1.499	0.133874	0.307066		Med25	506.549	0.138832	0.369888	0.375335	0.707412	0.857704		Mir30c-1	0	NA	NA	NA	NA	NA
Mfsd7b	446.383	-0.865901	0.637989	-1.35724	0.174706	0.360556		Med26	304.289	-0.545924	0.466314	-1.17072	0.241711	0.452197		Mir30c-2	0	NA	NA	NA	NA	NA
Mfsd8	236.849	-0.191925	0.654845	-0.293085	0.769457	0.890763		Med27	321.857	0.0742882	0.568919	0.130578	0.896109	0.958826		Mir30d	0	NA	NA	NA	NA	NA
Mfsd9	131.284	1.11751	1.26741	0.881724	0.377926	0.598896		Med28	474.18	0.735779	0.435392	1.68992	0.0910427	0.241545		Mir30e	0	NA	NA	NA	NA	NA
Mgam	0	NA	NA	NA	NA	NA		Med29	213.843	0.0303531	0.597629	0.0507892	0.959494	0.985697		Mir31	0	NA	NA	NA	NA	NA
Mgat2	1174.43	0.040804	0.56058	0.0727889	0.941974	0.977198		Med30	133.79	-0.997416	0.761864	-1.30918	0.190474	0.390484		Mir3100	0	NA	NA	NA	NA	NA
Mgmt	10.244	-7.18687	3.82899	-1.87697	0.0605228	0.179417		Med31	130.072	-0.689648	0.750687	-0.918689	0.358258	0.582023		Mir3101	0	NA	NA	NA	NA	NA
Mgp	42.8596	-1.7977	1.50779	-1.19227	0.233154	0.435376		Med4	575.568	-0.613958	0.376197	-1.63201	0.102677	0.26302		Mir3102	0	NA	NA	NA	NA	NA
Mgrn1	1311.99	-0.0232394	0.336942	-0.0689715	0.945012	0.979078		Med6	265.031	-0.617942	0.707174	-0.873819	0.382217	0.605183		Mir3103	0	NA	NA	NA	NA	NA
Mgst1	152.635	-1.18782	0.886955	-1.33921	0.180503	0.368536		Med7	369.858	0.444383	0.500867	0.887228	0.374956	0.598611		Mir3104	0	NA	NA	NA	NA	NA
Mgst2	5.53496	5.57003	4.79229	1.16229	0.245118	NA		Med9	369.398	1.23067	0.70195	1.75322	0.0795645	0.219066		Mir3106	0	NA	NA	NA	NA	NA
Mia1	4.57047	5.29095	4.7939	1.10368	0.269731	NA		Mef2a	4610.19	0.189318	0.21997	0.860657	0.389427	0.612722		Mir3107	0	NA	NA	NA	NA	NA
Mia2	1.37612	-4.3	4.83472	-0.889399	0.373789	NA		Mef2b	0.263918	-1.83697	4.99148	-0.368021	0.712858	NA		Mir3108	0	NA	NA	NA	NA	NA
Mia3	4993.34	-0.184424	0.201495	-0.915282	0.360044	0.581117		Mef2d	873.995	0.131418	0.343016	0.383125	0.701627	0.854305		Mir3109	0	NA	NA	NA	NA	NA
Mib1	3045.49	0.106134	0.259245	0.409395	0.682249	0.839698		Mefv	0	NA	NA	NA	NA	NA		Mir3110	0	NA	NA	NA	NA	NA
Mib2	614.695	-0.341514	0.385298	-0.886362	0.375422	0.596361		Megf10	42.7433	-0.129913	2.26358	-0.0573926	0.954232	0.983447		Mir3112	0	NA	NA	NA	NA	NA
Mical3	867.046	-0.109436	0.425691	-0.257077	0.797119	0.906791		Megf11	159.069	-0.0209979	0.620247	-0.0338541	0.972993	0.989721		Mir32	0	NA	NA	NA	NA	NA
Micalcl	9.77169	-2.20792	4.5307	-0.487324	0.626029	0.804031		Megf8	1338.79	-0.523342	0.436325	-1.19943	0.23036	0.438388		Mir320	0	NA	NA	NA	NA	NA
Micall1	986.096	0.43963	0.4636	0.948296	0.342979	0.563219		Megf9	518.315	0.206105	0.575324	0.358242	0.720162	0.865523		Mir322	0	NA	NA	NA	NA	NA
Mid1ip1	239.269	0.816273	0.785927	1.03861	0.298985	0.516588		Mei1	0	NA	NA	NA	NA	NA		Mir323	0	NA	NA	NA	NA	NA
Midn	4341.99	-0.107936	0.174365	-0.619021	0.535903	0.736376		Mei4	20.2731	2.67663	2.76881	0.966706	0.333691	0.556936		Mir324	0	NA	NA	NA	NA	NA
Mier1	1942.85	-0.198516	0.280417	-0.707932	0.478987	0.691328		Meig1	1.86835	-4.5716	4.81819	-0.948821	0.342712	NA		Mir325	0	NA	NA	NA	NA	NA
Mier2	41.51	2.75063	1.7537	1.56847	0.116771	0.282571		Meis3	26.9506	-0.00622879	2.45384	-0.00253839	0.997975	0.999176		Mir326	0	NA	NA	NA	NA	NA
Mier3	784.884	-0.149875	0.383329	-0.390983	0.69581	0.847969		Memo1	807.313	-0.024623	0.425451	-0.0578749	0.953848	0.983447		Mir328	0	NA	NA	NA	NA	NA
Mif	261.105	1.07556	0.930025	1.15649	0.247482	0.453568		Men1	1208.51	0.0628669	0.2608	0.241055	0.809513	0.91891		Mir329	0	NA	NA	NA	NA	NA
Miip	81.0517	1.36788	1.52719	0.89568	0.370423	0.590894		Mep1a	8.5054	-5.18746	3.20444	-1.61884	0.105482	0.267886		Mir33	0	NA	NA	NA	NA	NA
Mill1	0	NA	NA	NA	NA	NA		Mep1b	0	NA	NA	NA	NA	NA		Mir330	0	NA	NA	NA	NA	NA
Mill2	96.8047	1.57566	1.21149	1.3006	0.193397	0.384849		Mepe	0.791753	-3.34457	4.86265	-0.687807	0.491574	NA		Mir331	0	NA	NA	NA	NA	NA
Mina	473.285	0.165767	0.462609	0.35833	0.720096	0.862153		Mertk	625.102	-0.629385	0.464387	-1.3553	0.175321	0.373726		Mir335	0	NA	NA	NA	NA	NA
Minos1	1195.73	0.0944439	0.297078	0.317909	0.750554	0.880013		Mesdc2	1608.67	-0.120131	0.207688	-0.578422	0.562979	0.760395		Mir337	0	NA	NA	NA	NA	NA
Mios	483.742	0.72196	0.506038	1.42669	0.153669	0.332829		Mesp1	0	NA	NA	NA	NA	NA		Mir338	0	NA	NA	NA	NA	NA
Miox	0.275224	-2.11622	4.98731	-0.42432	0.671332	NA		Mesp2	1.84742	-4.5625	4.8184	-0.946892	0.343694	NA		Mir339	0	NA	NA	NA	NA	NA
Mip	3.28523	-5.54255	4.80594	-1.15327	0.2488	NA		Met	86.3202	-0.40292	1.01125	-0.398438	0.690308	0.846712		Mir340	0	NA	NA	NA	NA	NA
Mipep	130.994	-0.372779	1.22016	-0.305516	0.759973	0.885419		Metap1d	108.998	-1.1607	0.915223	-1.26821	0.204722	0.407168		Mir341	0	NA	NA	NA	NA	NA
Mipol1	174.227	-0.322829	0.699158	-0.46174	0.644268	0.816431		Metap2	4310.74	0.103271	0.143886	0.717724	0.472928	0.688146		Mir343	0	NA	NA	NA	NA	NA
Mir100	0	NA	NA	NA	NA	NA		Metrnl	21.7733	-1.46048	1.61535	-0.904129	0.365927	0.589747		Mir344	0	NA	NA	NA	NA	NA
Mir101a	0	NA	NA	NA	NA	NA		Mettl1	132.127	-0.295325	0.733892	-0.40241	0.687383	0.844804		Mir344-2	0	NA	NA	NA	NA	NA
Mir101b	0	NA	NA	NA	NA	NA		Mettl10	358.528	-0.29633	0.509621	-0.581471	0.560923	0.758884		Mir344b	0	NA	NA	NA	NA	NA
Mir101c	0	NA	NA	NA	NA	NA		Mettl11a	276.066	0.616792	0.508688	1.21252	0.225315	0.431927		Mir344c	0	NA	NA	NA	NA	NA
Mir103-1	0	NA	NA	NA	NA	NA		Mettl11b	0	NA	NA	NA	NA	NA		Mir344d-1	0	NA	NA	NA	NA	NA
Mir103-2	0	NA	NA	NA	NA	NA		Mettl13	138.704	-1.15664	0.740609	-1.56174	0.11835	0.290539		Mir344d-2	0	NA	NA	NA	NA	NA
Mir105	0	NA	NA	NA	NA	NA		Mettl14	585.427	-0.352781	0.43584	-0.809428	0.418269	0.640671		Mir344d-3	0	NA	NA	NA	NA	NA
Mir106a	0	NA	NA	NA	NA	NA		Mettl15	104.931	-0.230406	1.10306	-0.20888	0.834542	0.931535		Mir344e	0	NA	NA	NA	NA	NA
Mir106b	0	NA	NA	NA	NA	NA		Mettl16	751.452	-0.0846287	0.383167	-0.220866	0.825197	0.926817		Mir344f	0	NA	NA	NA	NA	NA
Mir107	0	NA	NA	NA	NA	NA		Mettl17	96.6311	-0.0505615	1.06945	-0.0472779	0.962292	0.986477		Mir344g	0	NA	NA	NA	NA	NA
Mir10a	0	NA	NA	NA	NA	NA		Mettl2	690.316	-0.144233	0.328586	-0.438952	0.660696	0.828632		Mir345	0	NA	NA	NA	NA	NA
Mir10b	0	NA	NA	NA	NA	NA		Mettl21a	98.0703	-0.484072	0.886679	-0.545939	0.585108	0.776777		Mir346	0	NA	NA	NA	NA	NA
Mir1186	0	NA	NA	NA	NA	NA		Mettl21d	121.606	0.392403	0.825517	0.475342	0.634543	0.810115		Mir3470a	0	NA	NA	NA	NA	NA
Mir1186b	0	NA	NA	NA	NA	NA		Mettl22	43.4589	0.986991	1.83884	0.536748	0.591442	0.781476		Mir3470b	0	NA	NA	NA	NA	NA
Mir1187	0	NA	NA	NA	NA	NA		Mettl3	520.276	-0.732451	0.373939	-1.95874	0.0501427	0.155923		Mir3471-1	0	NA	NA	NA	NA	NA
Mir1188	0	NA	NA	NA	NA	NA		Mettl4	212.388	1.01819	0.670569	1.5184	0.128913	0.308768		Mir3473	0	NA	NA	NA	NA	NA
Mir1190	0	NA	NA	NA	NA	NA		Mettl5	248.49	1.20435	0.786717	1.53085	0.125806	0.303512		Mir3473c	0	NA	NA	NA	NA	NA
Mir1191	0	NA	NA	NA	NA	NA		Mettl6	407.2	0.17976	0.54901	0.327426	0.743345	0.880654		Mir3473d	0	NA	NA	NA	NA	NA
Mir1192	0	NA	NA	NA	NA	NA		Mettl7a2	0	NA	NA	NA	NA	NA		Mir3474	0	NA	NA	NA	NA	NA
Mir1193	0	NA	NA	NA	NA	NA		Mettl7a3	0	NA	NA	NA	NA	NA		Mir3475	0	NA	NA	NA	NA	NA
Mir1195	0	NA	NA	NA	NA	NA		Mettl7b	0	NA	NA	NA	NA	NA		Mir34a	0	NA	NA	NA	NA	NA
Mir1196	0	NA	NA	NA	NA	NA		Mettl8	170.38	-0.182743	0.660617	-0.276625	0.782068	0.902815		Mir34b	0	NA	NA	NA	NA	NA
Mir1197	0	NA	NA	NA	NA	NA		Mettl9	1790.82	0.0492365	0.202422	0.243237	0.807822	0.917871		Mir34c	0	NA	NA	NA	NA	NA
Mir1198	0	NA	NA	NA	NA	NA		Mex3c	1481.83	0.0388638	0.262387	0.148116	0.882251	0.953014		Mir350	0	NA	NA	NA	NA	NA
Mir1199	0	NA	NA	NA	NA	NA		Mex3d	723.531	-0.68791	0.545546	-1.26096	0.207324	0.409769		Mir351	0	NA	NA	NA	NA	NA
Mir1224	0	NA	NA	NA	NA	NA		Mfap1a	1472.88	-0.149981	0.298778	-0.501982	0.61568	0.797899		Mir3572	0	NA	NA	NA	NA	NA
Mir122a	0	NA	NA	NA	NA	NA		Mfap3	1827.5	0.291998	0.234442	1.2455	0.212947	0.416364		Mir362	0	NA	NA	NA	NA	NA
Mir1247	0	NA	NA	NA	NA	NA		Mfge8	2903.8	-0.280547	0.224652	-1.24881	0.211735	0.414733		Mir363	0	NA	NA	NA	NA	NA
Mir1249	0	NA	NA	NA	NA	NA		Mfi2	2.13226	-4.76343	4.81404	-0.989487	0.322425	NA		Mir365-1	0	NA	NA	NA	NA	NA
Mir124a-1	0	NA	NA	NA	NA	NA		Mfn1	1061.18	0.28172	0.289354	0.973617	0.330247	0.553475		Mir365-2	0	NA	NA	NA	NA	NA
Mir124a-2	0	NA	NA	NA	NA	NA		Mfrp	7.41255	3.68105	3.06753	1.20001	0.230137	0.438275		Mir367	0	NA	NA	NA	NA	NA
Mir124a-3	0	NA	NA	NA	NA	NA		Mfsd1	2035.45	0.0311947	0.249578	0.12499	0.900531	0.961084		Mir369	0	NA	NA	NA	NA	NA
Mir1251	0	NA	NA	NA	NA	NA		Mfsd10	464.578	0.555724	0.393793	1.41121	0.158183	0.352376		Mir370	0	NA	NA	NA	NA	NA
Mir125a	0	NA	NA	NA	NA	NA		Mfsd11	549.126	-0.0793259	0.35079	-0.226135	0.821096	0.924823		Mir374	0	NA	NA	NA	NA	NA
Mir125b-1	0	NA	NA	NA	NA	NA		Mfsd12	89.4972	0.109239	1.45006	0.0753339	0.939949	0.978105		Mir374c	0	NA	NA	NA	NA	NA
Mir125b-2	0	NA	NA	NA	NA	NA		Mfsd2b	38.0333	1.06333	1.24272	0.855648	0.392193	0.615939		Mir375	0	NA	NA	NA	NA	NA
Mir126	0	NA	NA	NA	NA	NA		Mfsd3	16.3157	-0.648751	2.70663	-0.23969	0.810571	0.919229		Mir376a	0	NA	NA	NA	NA	NA
Mir1264	0	NA	NA	NA	NA	NA		Mfsd4	1009.23	-0.198455	0.379867	-0.522435	0.601368	0.7891		Mir376b	0	NA	NA	NA	NA	NA
Mir127	0	NA	NA	NA	NA	NA		Mfsd5	658.391	0.0750437	0.406453	0.184631	0.853519	0.939841		Mir376c	0	NA	NA	NA	NA	NA
Mir128-1	0	NA	NA	NA	NA	NA		Mfsd6	478.171	-0.5201	0.627433	-0.828933	0.407143	0.629902		Mir377	0	NA	NA	NA	NA	NA
Mir128-2	0	NA	NA	NA	NA	NA		Mfsd6l	6.88861	0.549691	3.29619	0.166766	0.867554	0.946177		Mir378	0	NA	NA	NA	NA	NA
Mir129-1	0	NA	NA	NA	NA	NA		Mfsd7b	332.038	0.173096	0.514307	0.336563	0.736446	0.875985		Mir378b	0	NA	NA	NA	NA	NA
Mir129-2	0	NA	NA	NA	NA	NA		Mfsd8	243.494	0.0299522	0.554488	0.0540177	0.956921	0.98451		Mir379	0	NA	NA	NA	NA	NA
Mir1298	0	NA	NA	NA	NA	NA		Mfsd9	134.018	1.57585	0.832045	1.89394	0.0582326	0.174448		Mir380	0	NA	NA	NA	NA	NA
Mir1306	0	NA	NA	NA	NA	NA		Mga	3638.61	-0.138735	0.167454	-0.828499	0.407388	0.630026		Mir381	0	NA	NA	NA	NA	NA
Mir130a	0	NA	NA	NA	NA	NA		Mgam	0	NA	NA	NA	NA	NA		Mir382	0	NA	NA	NA	NA	NA
Mir130b	0	NA	NA	NA	NA	NA		Mgat2	1206.2	0.292572	0.296433	0.986975	0.323655	0.54607		Mir383	0	NA	NA	NA	NA	NA
Mir132	0	NA	NA	NA	NA	NA		Mgat4b	1636.16	-0.260388	0.226701	-1.1486	0.250723	0.463642		Mir384	0	NA	NA	NA	NA	NA
Mir133a-1	0	NA	NA	NA	NA	NA		Mgat5	557.333	0.397311	0.568445	0.698944	0.484587	0.697842		Mir3960	0	NA	NA	NA	NA	NA
Mir133a-2	0	NA	NA	NA	NA	NA		Mgea5	5393.21	0.33083	0.191489	1.72767	0.084047	0.228301		Mir3962	0	NA	NA	NA	NA	NA
Mir133b	0	NA	NA	NA	NA	NA		Mgl2	4.65284	-4.26994	3.68909	-1.15745	0.247089	NA		Mir3963	0	NA	NA	NA	NA	NA
Mir134	0	NA	NA	NA	NA	NA		Mgll	1898.35	0.10526	0.232009	0.453691	0.650052	0.821309		Mir3964	0	NA	NA	NA	NA	NA
Mir135a-1	0	NA	NA	NA	NA	NA		Mgmt	0.934174	-3.56825	4.85154	-0.735487	0.462043	NA		Mir3965	0	NA	NA	NA	NA	NA
Mir135a-2	0	NA	NA	NA	NA	NA		Mgrn1	1205.28	0.590752	0.307561	1.92076	0.0547616	0.166713		Mir3966	0	NA	NA	NA	NA	NA
Mir135b	0	NA	NA	NA	NA	NA		Mgst1	155.392	-1.0051	0.821436	-1.22359	0.221107	0.427031		Mir3967	0	NA	NA	NA	NA	NA
Mir136	0	NA	NA	NA	NA	NA		Mgst2	6.23354	5.88628	4.79221	1.2283	0.219334	0.424534		Mir3968	0	NA	NA	NA	NA	NA
Mir137	0	NA	NA	NA	NA	NA		Mgst3	182.883	0.505522	1.05019	0.481362	0.630259	0.808001		Mir3969	0	NA	NA	NA	NA	NA
Mir138-1	0	NA	NA	NA	NA	NA		Mia1	5.04546	5.57859	4.79398	1.16366	0.24456	NA		Mir3970	0	NA	NA	NA	NA	NA
Mir138-2	0	NA	NA	NA	NA	NA		Mia2	2.49113	-4.9875	4.80984	-1.03694	0.299765	NA		Mir3971	0	NA	NA	NA	NA	NA
Mir139	0	NA	NA	NA	NA	NA		Mib1	3250.98	0.241437	0.172293	1.40131	0.161121	0.35639		Mir409	0	NA	NA	NA	NA	NA
Mir140	0	NA	NA	NA	NA	NA		Mib2	551.601	0.278698	0.436702	0.638189	0.523351	0.730797		Mir410	0	NA	NA	NA	NA	NA
Mir141	0	NA	NA	NA	NA	NA		Mical1	507.88	0.527897	0.395597	1.33443	0.182062	0.380669		Mir411	0	NA	NA	NA	NA	NA
Mir142	0	NA	NA	NA	NA	NA		Mical3	825.79	0.365121	0.354782	1.02914	0.303414	0.524385		Mir412	0	NA	NA	NA	NA	NA
Mir143	0	NA	NA	NA	NA	NA		Micalcl	19.6239	-3.21192	2.84131	-1.13044	0.258293	0.473938		Mir421	0	NA	NA	NA	NA	NA
Mir144	0	NA	NA	NA	NA	NA		Micall1	1313.83	-0.107274	0.375333	-0.285809	0.775024	0.899824		Mir423	0	NA	NA	NA	NA	NA
Mir145	0	NA	NA	NA	NA	NA		Mid1	664.509	-0.579162	0.457024	-1.26725	0.205067	0.407643		Mir425	0	NA	NA	NA	NA	NA
Mir146	0	NA	NA	NA	NA	NA		Mier1	2175.77	-0.206992	0.221223	-0.935671	0.349443	0.5726		Mir429	0	NA	NA	NA	NA	NA
Mir146b	0	NA	NA	NA	NA	NA		Mier2	167.04	-1.67208	1.07257	-1.55894	0.11901	0.29174		Mir431	0	NA	NA	NA	NA	NA
Mir147	0	NA	NA	NA	NA	NA		Mier3	742.257	0.344084	0.305717	1.1255	0.260378	0.476719		Mir432	0	NA	NA	NA	NA	NA
Mir148a	0	NA	NA	NA	NA	NA		Mif	270.776	1.40658	0.752399	1.86946	0.0615586	0.181548		Mir433	0	NA	NA	NA	NA	NA
Mir148b	0	NA	NA	NA	NA	NA		Miip	178.986	-0.784546	1.23718	-0.634143	0.525987	0.732695		Mir434	0	NA	NA	NA	NA	NA
Mir149	0	NA	NA	NA	NA	NA		Mill1	0	NA	NA	NA	NA	NA		Mir448	0	NA	NA	NA	NA	NA
Mir150	0	NA	NA	NA	NA	NA		Mill2	137.998	0.523768	1.00377	0.521802	0.601808	0.78923		Mir449a	0	NA	NA	NA	NA	NA
Mir152	0	NA	NA	NA	NA	NA		Mink1	3317.32	0.392223	0.211433	1.85507	0.0635863	0.186207		Mir449b	0	NA	NA	NA	NA	NA
Mir153	0	NA	NA	NA	NA	NA		Minos1	1232.57	0.340351	0.241344	1.41023	0.15847	0.352717		Mir449c	0	NA	NA	NA	NA	NA
Mir154	0	NA	NA	NA	NA	NA		Minpp1	508.988	0.0113282	0.362884	0.0312172	0.975096	0.990436		Mir450-1	0	NA	NA	NA	NA	NA
Mir155	0	NA	NA	NA	NA	NA		Mios	615.955	0.26236	0.334201	0.785037	0.432432	0.65377		Mir450-2	0	NA	NA	NA	NA	NA
Mir15a	0	NA	NA	NA	NA	NA		Miox	3.4253	-5.44764	4.803	-1.13422	0.256704	NA		Mir450b	0	NA	NA	NA	NA	NA
Mir15b	0	NA	NA	NA	NA	NA		Mip	2.17974	-4.79448	4.81342	-0.996067	0.319218	NA		Mir451	0	NA	NA	NA	NA	NA
Mir16-1	0	NA	NA	NA	NA	NA		Mipep	125.19	0.0574667	0.798741	0.0719466	0.942644	0.979115		Mir452	0	NA	NA	NA	NA	NA
Mir16-2	0	NA	NA	NA	NA	NA		Mipol1	122.393	1.26289	0.699898	1.80439	0.0711694	0.201916		Mir453	0	NA	NA	NA	NA	NA
Mir17	0	NA	NA	NA	NA	NA		Mir100	0	NA	NA	NA	NA	NA		Mir455	0	NA	NA	NA	NA	NA
Mir17hg	34.3	-0.369461	1.46465	-0.252253	0.800846	0.908527		Mir101a	0	NA	NA	NA	NA	NA		Mir463	0	NA	NA	NA	NA	NA
Mir18	0	NA	NA	NA	NA	NA		Mir101b	0	NA	NA	NA	NA	NA		Mir465	0	NA	NA	NA	NA	NA
Mir181a-1	0	NA	NA	NA	NA	NA		Mir101c	0	NA	NA	NA	NA	NA		Mir465b-1	0	NA	NA	NA	NA	NA
Mir181a-2	0	NA	NA	NA	NA	NA		Mir103-1	0	NA	NA	NA	NA	NA		Mir465b-2	0	NA	NA	NA	NA	NA
Mir181b-1	0	NA	NA	NA	NA	NA		Mir103-2	0	NA	NA	NA	NA	NA		Mir465c-1	0	NA	NA	NA	NA	NA
Mir181b-2	0	NA	NA	NA	NA	NA		Mir105	0	NA	NA	NA	NA	NA		Mir465c-2	0	NA	NA	NA	NA	NA
Mir181c	0	NA	NA	NA	NA	NA		Mir106a	0	NA	NA	NA	NA	NA		Mir466	0	NA	NA	NA	NA	NA
Mir181d	0	NA	NA	NA	NA	NA		Mir106b	0	NA	NA	NA	NA	NA		Mir4660	0	NA	NA	NA	NA	NA
Mir182	0	NA	NA	NA	NA	NA		Mir107	0	NA	NA	NA	NA	NA		Mir466b-2	0	NA	NA	NA	NA	NA
Mir183	0	NA	NA	NA	NA	NA		Mir10a	0	NA	NA	NA	NA	NA		Mir466b-3	0	NA	NA	NA	NA	NA
Mir1839	0	NA	NA	NA	NA	NA		Mir10b	0	NA	NA	NA	NA	NA		Mir466d	0	NA	NA	NA	NA	NA
Mir184	0	NA	NA	NA	NA	NA		Mir1186	0	NA	NA	NA	NA	NA		Mir466f-1	0	NA	NA	NA	NA	NA
Mir1843	0	NA	NA	NA	NA	NA		Mir1186b	0	NA	NA	NA	NA	NA		Mir466f-2	0	NA	NA	NA	NA	NA
Mir1843b	0	NA	NA	NA	NA	NA		Mir1187	0	NA	NA	NA	NA	NA		Mir466f-3	0	NA	NA	NA	NA	NA
Mir185	0	NA	NA	NA	NA	NA		Mir1188	0	NA	NA	NA	NA	NA		Mir466g	0	NA	NA	NA	NA	NA
Mir186	0	NA	NA	NA	NA	NA		Mir1190	0	NA	NA	NA	NA	NA		Mir466h	0	NA	NA	NA	NA	NA
Mir187	0	NA	NA	NA	NA	NA		Mir1191	0	NA	NA	NA	NA	NA		Mir466i	0	NA	NA	NA	NA	NA
Mir188	0	NA	NA	NA	NA	NA		Mir1192	0	NA	NA	NA	NA	NA		Mir466n	0	NA	NA	NA	NA	NA
Mir1892	0	NA	NA	NA	NA	NA		Mir1193	0	NA	NA	NA	NA	NA		Mir467a-1	0	NA	NA	NA	NA	NA
Mir1893	0	NA	NA	NA	NA	NA		Mir1195	0	NA	NA	NA	NA	NA		Mir467a-10	0	NA	NA	NA	NA	NA
Mir1894	0	NA	NA	NA	NA	NA		Mir1196	0	NA	NA	NA	NA	NA		Mir467a-2	0	NA	NA	NA	NA	NA
Mir1895	0	NA	NA	NA	NA	NA		Mir1197	0	NA	NA	NA	NA	NA		Mir467a-3	0	NA	NA	NA	NA	NA
Mir1896	0	NA	NA	NA	NA	NA		Mir1198	0	NA	NA	NA	NA	NA		Mir467a-4	0	NA	NA	NA	NA	NA
Mir1897	0	NA	NA	NA	NA	NA		Mir1199	0	NA	NA	NA	NA	NA		Mir467a-5	0	NA	NA	NA	NA	NA
Mir1898	0	NA	NA	NA	NA	NA		Mir1224	0	NA	NA	NA	NA	NA		Mir467a-6	0	NA	NA	NA	NA	NA
Mir1899	0	NA	NA	NA	NA	NA		Mir122a	0	NA	NA	NA	NA	NA		Mir467a-7	0	NA	NA	NA	NA	NA
Mir18b	0	NA	NA	NA	NA	NA		Mir1247	0	NA	NA	NA	NA	NA		Mir467a-8	0	NA	NA	NA	NA	NA
Mir190	0	NA	NA	NA	NA	NA		Mir1249	0	NA	NA	NA	NA	NA		Mir467a-9	0	NA	NA	NA	NA	NA
Mir1900	0	NA	NA	NA	NA	NA		Mir124a-1	0	NA	NA	NA	NA	NA		Mir467b	0	NA	NA	NA	NA	NA
Mir1901	0	NA	NA	NA	NA	NA		Mir124a-2	0	NA	NA	NA	NA	NA		Mir467c	0	NA	NA	NA	NA	NA
Mir1902	0.167726	0.659829	4.98808	0.132281	0.894762	NA		Mir124a-3	0	NA	NA	NA	NA	NA		Mir467d	0	NA	NA	NA	NA	NA
Mir1903	0	NA	NA	NA	NA	NA		Mir1251	0	NA	NA	NA	NA	NA		Mir467e	0	NA	NA	NA	NA	NA
Mir1904	0	NA	NA	NA	NA	NA		Mir125a	0	NA	NA	NA	NA	NA		Mir467f	0	NA	NA	NA	NA	NA
Mir1905	0	NA	NA	NA	NA	NA		Mir125b-1	0	NA	NA	NA	NA	NA		Mir468	0	NA	NA	NA	NA	NA
Mir1906-1	0	NA	NA	NA	NA	NA		Mir125b-2	0	NA	NA	NA	NA	NA		Mir470	0	NA	NA	NA	NA	NA
Mir1906-2	0	NA	NA	NA	NA	NA		Mir126	0	NA	NA	NA	NA	NA		Mir471	0	NA	NA	NA	NA	NA
Mir1907	0	NA	NA	NA	NA	NA		Mir1264	0	NA	NA	NA	NA	NA		Mir483	0	NA	NA	NA	NA	NA
Mir190b	0	NA	NA	NA	NA	NA		Mir127	0	NA	NA	NA	NA	NA		Mir484	0	NA	NA	NA	NA	NA
Mir191	0	NA	NA	NA	NA	NA		Mir128-1	0	NA	NA	NA	NA	NA		Mir485	0	NA	NA	NA	NA	NA
Mir1912	0	NA	NA	NA	NA	NA		Mir128-2	0	NA	NA	NA	NA	NA		Mir486	0	NA	NA	NA	NA	NA
Mir192	0	NA	NA	NA	NA	NA		Mir129-1	0	NA	NA	NA	NA	NA		Mir487b	0	NA	NA	NA	NA	NA
Mir1928	0	NA	NA	NA	NA	NA		Mir129-2	0	NA	NA	NA	NA	NA		Mir488	0	NA	NA	NA	NA	NA
Mir1929	0	NA	NA	NA	NA	NA		Mir1298	0	NA	NA	NA	NA	NA		Mir489	0	NA	NA	NA	NA	NA
Mir193	0	NA	NA	NA	NA	NA		Mir1306	0	NA	NA	NA	NA	NA		Mir490	0	NA	NA	NA	NA	NA
Mir1930	0	NA	NA	NA	NA	NA		Mir130a	0	NA	NA	NA	NA	NA		Mir491	0	NA	NA	NA	NA	NA
Mir1931	0	NA	NA	NA	NA	NA		Mir130b	0	NA	NA	NA	NA	NA		Mir493	0	NA	NA	NA	NA	NA
Mir1932	0	NA	NA	NA	NA	NA		Mir132	0	NA	NA	NA	NA	NA		Mir494	0	NA	NA	NA	NA	NA
Mir1933	0	NA	NA	NA	NA	NA		Mir133a-1	0	NA	NA	NA	NA	NA		Mir495	0	NA	NA	NA	NA	NA
Mir1934	0	NA	NA	NA	NA	NA		Mir133a-2	0	NA	NA	NA	NA	NA		Mir496	0	NA	NA	NA	NA	NA
Mir1935	0	NA	NA	NA	NA	NA		Mir133b	0	NA	NA	NA	NA	NA		Mir497	0	NA	NA	NA	NA	NA
Mir1936	0	NA	NA	NA	NA	NA		Mir134	0	NA	NA	NA	NA	NA		Mir499	0	NA	NA	NA	NA	NA
Mir1938	0	NA	NA	NA	NA	NA		Mir135a-1	0	NA	NA	NA	NA	NA		Mir500	0	NA	NA	NA	NA	NA
Mir193b	0	NA	NA	NA	NA	NA		Mir135a-2	0	NA	NA	NA	NA	NA		Mir501	0	NA	NA	NA	NA	NA
Mir194-1	0	NA	NA	NA	NA	NA		Mir135b	0	NA	NA	NA	NA	NA		Mir503	0	NA	NA	NA	NA	NA
Mir194-2	0	NA	NA	NA	NA	NA		Mir136	0	NA	NA	NA	NA	NA		Mir504	0	NA	NA	NA	NA	NA
Mir1940	0	NA	NA	NA	NA	NA		Mir137	0	NA	NA	NA	NA	NA		Mir5046	0	NA	NA	NA	NA	NA
Mir1941	0	NA	NA	NA	NA	NA		Mir138-1	0	NA	NA	NA	NA	NA		Mir505	0	NA	NA	NA	NA	NA
Mir1942	0	NA	NA	NA	NA	NA		Mir138-2	0	NA	NA	NA	NA	NA		Mir509	0	NA	NA	NA	NA	NA
Mir1943	0	NA	NA	NA	NA	NA		Mir139	0	NA	NA	NA	NA	NA		Mir5097	0	NA	NA	NA	NA	NA
Mir1945	0	NA	NA	NA	NA	NA		Mir140	0	NA	NA	NA	NA	NA		Mir5098	0	NA	NA	NA	NA	NA
Mir1946a	0	NA	NA	NA	NA	NA		Mir141	0	NA	NA	NA	NA	NA		Mir5100	0	NA	NA	NA	NA	NA
Mir1946b	0	NA	NA	NA	NA	NA		Mir142	0	NA	NA	NA	NA	NA		Mir5101	0	NA	NA	NA	NA	NA
Mir1947	0	NA	NA	NA	NA	NA		Mir143	0	NA	NA	NA	NA	NA		Mir5103	0	NA	NA	NA	NA	NA
Mir1948	0	NA	NA	NA	NA	NA		Mir144	0	NA	NA	NA	NA	NA		Mir5104	0	NA	NA	NA	NA	NA
Mir1949	0	NA	NA	NA	NA	NA		Mir145	0	NA	NA	NA	NA	NA		Mir5106	0	NA	NA	NA	NA	NA
Mir195	0	NA	NA	NA	NA	NA		Mir146	0	NA	NA	NA	NA	NA		Mir5107	0	NA	NA	NA	NA	NA
Mir1950	0	NA	NA	NA	NA	NA		Mir146b	0	NA	NA	NA	NA	NA		Mir5108	0	NA	NA	NA	NA	NA
Mir1951	0	NA	NA	NA	NA	NA		Mir147	0	NA	NA	NA	NA	NA		Mir5109	0	NA	NA	NA	NA	NA
Mir1952	0	NA	NA	NA	NA	NA		Mir148a	0	NA	NA	NA	NA	NA		Mir511	0	NA	NA	NA	NA	NA
Mir1953	0	NA	NA	NA	NA	NA		Mir148b	0	NA	NA	NA	NA	NA		Mir5111	0	NA	NA	NA	NA	NA
Mir1954	0	NA	NA	NA	NA	NA		Mir149	0	NA	NA	NA	NA	NA		Mir5112	0	NA	NA	NA	NA	NA
Mir1955	0	NA	NA	NA	NA	NA		Mir150	0	NA	NA	NA	NA	NA		Mir5113	0	NA	NA	NA	NA	NA
Mir1956	0	NA	NA	NA	NA	NA		Mir152	0	NA	NA	NA	NA	NA		Mir5114	0	NA	NA	NA	NA	NA
Mir1957	0	NA	NA	NA	NA	NA		Mir153	0	NA	NA	NA	NA	NA		Mir5115	0	NA	NA	NA	NA	NA
Mir1958	0	NA	NA	NA	NA	NA		Mir154	0	NA	NA	NA	NA	NA		Mir5116	0	NA	NA	NA	NA	NA
Mir1960	0	NA	NA	NA	NA	NA		Mir155	0	NA	NA	NA	NA	NA		Mir5117	16.9124	7.4023	4.78759	1.54614	0.12207	0.342542
Mir1961	0	NA	NA	NA	NA	NA		Mir15a	0	NA	NA	NA	NA	NA		Mir5119	0	NA	NA	NA	NA	NA
Mir1962	0	NA	NA	NA	NA	NA		Mir15b	0	NA	NA	NA	NA	NA		Mir5120	0	NA	NA	NA	NA	NA
Mir1963	0	NA	NA	NA	NA	NA		Mir16-1	0	NA	NA	NA	NA	NA		Mir5121	0	NA	NA	NA	NA	NA
Mir1964	0	NA	NA	NA	NA	NA		Mir16-2	0	NA	NA	NA	NA	NA		Mir5122	0	NA	NA	NA	NA	NA
Mir1965	0	NA	NA	NA	NA	NA		Mir17	0	NA	NA	NA	NA	NA		Mir5123	0	NA	NA	NA	NA	NA
Mir1966	4.86405	5.3838	4.79333	1.12318	0.261359	NA		Mir18	0	NA	NA	NA	NA	NA		Mir5124	0	NA	NA	NA	NA	NA
Mir1967	0	NA	NA	NA	NA	NA		Mir181a-1	0	NA	NA	NA	NA	NA		Mir5125	0	NA	NA	NA	NA	NA
Mir1968	0	NA	NA	NA	NA	NA		Mir181a-2	0	NA	NA	NA	NA	NA		Mir5126	0	NA	NA	NA	NA	NA
Mir1969	0	NA	NA	NA	NA	NA		Mir181b-1	0	NA	NA	NA	NA	NA		Mir5127	0	NA	NA	NA	NA	NA
Mir196a-1	0	NA	NA	NA	NA	NA		Mir181b-2	0	NA	NA	NA	NA	NA		Mir5128	0	NA	NA	NA	NA	NA
Mir196a-2	0	NA	NA	NA	NA	NA		Mir181c	0	NA	NA	NA	NA	NA		Mir5129	0	NA	NA	NA	NA	NA
Mir196b	0	NA	NA	NA	NA	NA		Mir181d	0	NA	NA	NA	NA	NA		Mir5130	0	NA	NA	NA	NA	NA
Mir1970	0	NA	NA	NA	NA	NA		Mir182	0	NA	NA	NA	NA	NA		Mir5131	0	NA	NA	NA	NA	NA
Mir1971	0	NA	NA	NA	NA	NA		Mir183	0	NA	NA	NA	NA	NA		Mir5132	0	NA	NA	NA	NA	NA
Mir1981	0	NA	NA	NA	NA	NA		Mir1839	0	NA	NA	NA	NA	NA		Mir5133	0	NA	NA	NA	NA	NA
Mir1982	0	NA	NA	NA	NA	NA		Mir184	0	NA	NA	NA	NA	NA		Mir5134	0	NA	NA	NA	NA	NA
Mir1983	0	NA	NA	NA	NA	NA		Mir1843	0	NA	NA	NA	NA	NA		Mir5135	0	NA	NA	NA	NA	NA
Mir199a-1	0	NA	NA	NA	NA	NA		Mir1843b	0	NA	NA	NA	NA	NA		Mir5136	0	NA	NA	NA	NA	NA
Mir199a-2	0	NA	NA	NA	NA	NA		Mir185	0	NA	NA	NA	NA	NA		Mir532	0	NA	NA	NA	NA	NA
Mir199b	0	NA	NA	NA	NA	NA		Mir186	0	NA	NA	NA	NA	NA		Mir539	0	NA	NA	NA	NA	NA
Mir19a	0	NA	NA	NA	NA	NA		Mir187	0	NA	NA	NA	NA	NA		Mir540	0	NA	NA	NA	NA	NA
Mir19b-1	0	NA	NA	NA	NA	NA		Mir188	0	NA	NA	NA	NA	NA		Mir541	0	NA	NA	NA	NA	NA
Mir19b-2	0	NA	NA	NA	NA	NA		Mir1892	0	NA	NA	NA	NA	NA		Mir542	0	NA	NA	NA	NA	NA
Mir1a-1	0	NA	NA	NA	NA	NA		Mir1893	1.86835	-4.5716	4.81819	-0.948821	0.342712	NA		Mir543	0	NA	NA	NA	NA	NA
Mir1a-2	0	NA	NA	NA	NA	NA		Mir1894	0	NA	NA	NA	NA	NA		Mir544	0	NA	NA	NA	NA	NA
Mir1b	0	NA	NA	NA	NA	NA		Mir1895	0	NA	NA	NA	NA	NA		Mir546	0	NA	NA	NA	NA	NA
Mir200a	0	NA	NA	NA	NA	NA		Mir1896	0	NA	NA	NA	NA	NA		Mir547	0	NA	NA	NA	NA	NA
Mir200b	0	NA	NA	NA	NA	NA		Mir1897	0	NA	NA	NA	NA	NA		Mir551b	0	NA	NA	NA	NA	NA
Mir200c	0	NA	NA	NA	NA	NA		Mir1898	0	NA	NA	NA	NA	NA		Mir568	0	NA	NA	NA	NA	NA
Mir201	0	NA	NA	NA	NA	NA		Mir1899	0	NA	NA	NA	NA	NA		Mir574	0	NA	NA	NA	NA	NA
Mir202	0	NA	NA	NA	NA	NA		Mir18b	0	NA	NA	NA	NA	NA		Mir582	0	NA	NA	NA	NA	NA
Mir203	0	NA	NA	NA	NA	NA		Mir190	0	NA	NA	NA	NA	NA		Mir592	0	NA	NA	NA	NA	NA
Mir204	0	NA	NA	NA	NA	NA		Mir1900	0	NA	NA	NA	NA	NA		Mir598	0	NA	NA	NA	NA	NA
Mir205	0	NA	NA	NA	NA	NA		Mir1901	0	NA	NA	NA	NA	NA		Mir599	0	NA	NA	NA	NA	NA
Mir206	0	NA	NA	NA	NA	NA		Mir1902	0.188895	0.965608	4.98879	0.193555	0.846524	NA		Mir615	0	NA	NA	NA	NA	NA
Mir207	5.50447	-6.29334	4.79735	-1.31183	0.189576	NA		Mir1903	0	NA	NA	NA	NA	NA		Mir653	0	NA	NA	NA	NA	NA
Mir208a	0	NA	NA	NA	NA	NA		Mir1904	0	NA	NA	NA	NA	NA		Mir654	0	NA	NA	NA	NA	NA
Mir208b	0	NA	NA	NA	NA	NA		Mir1905	0	NA	NA	NA	NA	NA		Mir664	0	NA	NA	NA	NA	NA
Mir20a	0	NA	NA	NA	NA	NA		Mir1906-1	0	NA	NA	NA	NA	NA		Mir665	0	NA	NA	NA	NA	NA
Mir20b	0	NA	NA	NA	NA	NA		Mir1906-2	0	NA	NA	NA	NA	NA		Mir666	0	NA	NA	NA	NA	NA
Mir21	0	NA	NA	NA	NA	NA		Mir1907	0	NA	NA	NA	NA	NA		Mir667	0	NA	NA	NA	NA	NA
Mir210	0	NA	NA	NA	NA	NA		Mir190b	0	NA	NA	NA	NA	NA		Mir668	0	NA	NA	NA	NA	NA
Mir211	0	NA	NA	NA	NA	NA		Mir191	0	NA	NA	NA	NA	NA		Mir669a-1	0	NA	NA	NA	NA	NA
Mir212	0	NA	NA	NA	NA	NA		Mir1912	0	NA	NA	NA	NA	NA		Mir669a-10	0	NA	NA	NA	NA	NA
Mir2136	0	NA	NA	NA	NA	NA		Mir192	0	NA	NA	NA	NA	NA		Mir669a-11	0	NA	NA	NA	NA	NA
Mir2137	0	NA	NA	NA	NA	NA		Mir1928	0	NA	NA	NA	NA	NA		Mir669a-12	0	NA	NA	NA	NA	NA
Mir214	0	NA	NA	NA	NA	NA		Mir1929	0	NA	NA	NA	NA	NA		Mir669a-2	0	NA	NA	NA	NA	NA
Mir215	0	NA	NA	NA	NA	NA		Mir193	0	NA	NA	NA	NA	NA		Mir669a-3	0	NA	NA	NA	NA	NA
Mir216a	0	NA	NA	NA	NA	NA		Mir1930	0	NA	NA	NA	NA	NA		Mir669a-4	0	NA	NA	NA	NA	NA
Mir216b	0	NA	NA	NA	NA	NA		Mir1931	0	NA	NA	NA	NA	NA		Mir669a-5	0	NA	NA	NA	NA	NA
Mir217	0	NA	NA	NA	NA	NA		Mir1932	0	NA	NA	NA	NA	NA		Mir669a-6	0	NA	NA	NA	NA	NA
Mir218-1	0	NA	NA	NA	NA	NA		Mir1933	0	NA	NA	NA	NA	NA		Mir669a-7	0	NA	NA	NA	NA	NA
Mir218-2	0	NA	NA	NA	NA	NA		Mir1934	0	NA	NA	NA	NA	NA		Mir669a-8	0	NA	NA	NA	NA	NA
Mir219-1	0	NA	NA	NA	NA	NA		Mir1935	0	NA	NA	NA	NA	NA		Mir669a-9	0	NA	NA	NA	NA	NA
Mir219-2	0	NA	NA	NA	NA	NA		Mir1936	0	NA	NA	NA	NA	NA		Mir669b	0	NA	NA	NA	NA	NA
Mir22	0	NA	NA	NA	NA	NA		Mir1938	0	NA	NA	NA	NA	NA		Mir669c	0	NA	NA	NA	NA	NA
Mir221	0	NA	NA	NA	NA	NA		Mir193b	0	NA	NA	NA	NA	NA		Mir669e	0	NA	NA	NA	NA	NA
Mir222	0	NA	NA	NA	NA	NA		Mir194-1	0	NA	NA	NA	NA	NA		Mir669g	0	NA	NA	NA	NA	NA
Mir223	0	NA	NA	NA	NA	NA		Mir194-2	0	NA	NA	NA	NA	NA		Mir669h	0	NA	NA	NA	NA	NA
Mir23a	0	NA	NA	NA	NA	NA		Mir1940	0	NA	NA	NA	NA	NA		Mir669i	0	NA	NA	NA	NA	NA
Mir23b	0	NA	NA	NA	NA	NA		Mir1941	0	NA	NA	NA	NA	NA		Mir669j	0	NA	NA	NA	NA	NA
Mir24-1	0	NA	NA	NA	NA	NA		Mir1942	0	NA	NA	NA	NA	NA		Mir669k	0	NA	NA	NA	NA	NA
Mir24-2	0	NA	NA	NA	NA	NA		Mir1943	0	NA	NA	NA	NA	NA		Mir669m-1	0	NA	NA	NA	NA	NA
Mir25	0	NA	NA	NA	NA	NA		Mir1945	0	NA	NA	NA	NA	NA		Mir669m-2	0	NA	NA	NA	NA	NA
Mir26a-1	0	NA	NA	NA	NA	NA		Mir1946a	0	NA	NA	NA	NA	NA		Mir669p-1	0	NA	NA	NA	NA	NA
Mir26a-2	0	NA	NA	NA	NA	NA		Mir1946b	0	NA	NA	NA	NA	NA		Mir669p-2	0	NA	NA	NA	NA	NA
Mir26b	0	NA	NA	NA	NA	NA		Mir1947	0	NA	NA	NA	NA	NA		Mir670	0	NA	NA	NA	NA	NA
Mir27a	0	NA	NA	NA	NA	NA		Mir1948	0	NA	NA	NA	NA	NA		Mir671	0	NA	NA	NA	NA	NA
Mir27b	0	NA	NA	NA	NA	NA		Mir1949	0	NA	NA	NA	NA	NA		Mir672	0	NA	NA	NA	NA	NA
Mir28	0	NA	NA	NA	NA	NA		Mir195	0	NA	NA	NA	NA	NA		Mir673	0	NA	NA	NA	NA	NA
Mir2861	0	NA	NA	NA	NA	NA		Mir1950	0	NA	NA	NA	NA	NA		Mir674	0	NA	NA	NA	NA	NA
Mir28b	0	NA	NA	NA	NA	NA		Mir1951	0	NA	NA	NA	NA	NA		Mir675	0	NA	NA	NA	NA	NA
Mir28c	0	NA	NA	NA	NA	NA		Mir1952	0	NA	NA	NA	NA	NA		Mir676	0	NA	NA	NA	NA	NA
Mir290	0	NA	NA	NA	NA	NA		Mir1953	0	NA	NA	NA	NA	NA		Mir677	0	NA	NA	NA	NA	NA
Mir291a	0	NA	NA	NA	NA	NA		Mir1954	0	NA	NA	NA	NA	NA		Mir678	0	NA	NA	NA	NA	NA
Mir291b	0	NA	NA	NA	NA	NA		Mir1955	0	NA	NA	NA	NA	NA		Mir679	0	NA	NA	NA	NA	NA
Mir292	0	NA	NA	NA	NA	NA		Mir1956	0	NA	NA	NA	NA	NA		Mir680-2	0	NA	NA	NA	NA	NA
Mir293	0	NA	NA	NA	NA	NA		Mir1957	0	NA	NA	NA	NA	NA		Mir680-3	0	NA	NA	NA	NA	NA
Mir294	0	NA	NA	NA	NA	NA		Mir1958	0	NA	NA	NA	NA	NA		Mir681	0	NA	NA	NA	NA	NA
Mir295	0	NA	NA	NA	NA	NA		Mir1960	0	NA	NA	NA	NA	NA		Mir682	0	NA	NA	NA	NA	NA
Mir296	0	NA	NA	NA	NA	NA		Mir1961	0	NA	NA	NA	NA	NA		Mir683-1	0	NA	NA	NA	NA	NA
Mir297-1	0	NA	NA	NA	NA	NA		Mir1962	0	NA	NA	NA	NA	NA		Mir683-2	0	NA	NA	NA	NA	NA
Mir297-2	0	NA	NA	NA	NA	NA		Mir1963	0	NA	NA	NA	NA	NA		Mir684-1	0	NA	NA	NA	NA	NA
Mir297a-3	0	NA	NA	NA	NA	NA		Mir1964	0	NA	NA	NA	NA	NA		Mir684-2	0	NA	NA	NA	NA	NA
Mir297a-4	0	NA	NA	NA	NA	NA		Mir1965	0	NA	NA	NA	NA	NA		Mir686	0	NA	NA	NA	NA	NA
Mir297b	0	NA	NA	NA	NA	NA		Mir1966	5.47796	5.70003	4.79324	1.18918	0.234368	NA		Mir687	0	NA	NA	NA	NA	NA
Mir297c	0	NA	NA	NA	NA	NA		Mir1967	0	NA	NA	NA	NA	NA		Mir688	0	NA	NA	NA	NA	NA
Mir298	0	NA	NA	NA	NA	NA		Mir1968	0	NA	NA	NA	NA	NA		Mir690	0	NA	NA	NA	NA	NA
Mir299	0	NA	NA	NA	NA	NA		Mir1969	0	NA	NA	NA	NA	NA		Mir691	0	NA	NA	NA	NA	NA
Mir29a	0	NA	NA	NA	NA	NA		Mir196a-1	0	NA	NA	NA	NA	NA		Mir692-1	0	NA	NA	NA	NA	NA
Mir29b-1	0	NA	NA	NA	NA	NA		Mir196a-2	0	NA	NA	NA	NA	NA		Mir693	0	NA	NA	NA	NA	NA
Mir29b-2	0	NA	NA	NA	NA	NA		Mir196b	0	NA	NA	NA	NA	NA		Mir694	0	NA	NA	NA	NA	NA
Mir29c	0	NA	NA	NA	NA	NA		Mir1970	0	NA	NA	NA	NA	NA		Mir695	0	NA	NA	NA	NA	NA
Mir300	0	NA	NA	NA	NA	NA		Mir1971	0	NA	NA	NA	NA	NA		Mir697	0	NA	NA	NA	NA	NA
Mir301	0	NA	NA	NA	NA	NA		Mir1981	0	NA	NA	NA	NA	NA		Mir698	0	NA	NA	NA	NA	NA
Mir301b	0	NA	NA	NA	NA	NA		Mir1982	0	NA	NA	NA	NA	NA		Mir7-1	0	NA	NA	NA	NA	NA
Mir302a	0	NA	NA	NA	NA	NA		Mir1983	0	NA	NA	NA	NA	NA		Mir7-2	0	NA	NA	NA	NA	NA
Mir302b	0	NA	NA	NA	NA	NA		Mir199a-1	0	NA	NA	NA	NA	NA		Mir700	0	NA	NA	NA	NA	NA
Mir302c	0	NA	NA	NA	NA	NA		Mir199a-2	0	NA	NA	NA	NA	NA		Mir701	0	NA	NA	NA	NA	NA
Mir302d	0	NA	NA	NA	NA	NA		Mir199b	0	NA	NA	NA	NA	NA		Mir702	0	NA	NA	NA	NA	NA
Mir3057	0	NA	NA	NA	NA	NA		Mir19a	0	NA	NA	NA	NA	NA		Mir704	0	NA	NA	NA	NA	NA
Mir3058	0	NA	NA	NA	NA	NA		Mir19b-1	0	NA	NA	NA	NA	NA		Mir705	3.48941	5.12261	4.79856	1.06753	0.285732	NA
Mir3059	0	NA	NA	NA	NA	NA		Mir19b-2	0	NA	NA	NA	NA	NA		Mir706	0	NA	NA	NA	NA	NA
Mir3060	0	NA	NA	NA	NA	NA		Mir1a-1	0	NA	NA	NA	NA	NA		Mir707	0	NA	NA	NA	NA	NA
Mir3061	0	NA	NA	NA	NA	NA		Mir1a-2	0	NA	NA	NA	NA	NA		Mir708	0	NA	NA	NA	NA	NA
Mir3062	0	NA	NA	NA	NA	NA		Mir1b	0	NA	NA	NA	NA	NA		Mir709	0	NA	NA	NA	NA	NA
Mir3063	0	NA	NA	NA	NA	NA		Mir200a	0	NA	NA	NA	NA	NA		Mir710	0	NA	NA	NA	NA	NA
Mir3064	0	NA	NA	NA	NA	NA		Mir200b	0	NA	NA	NA	NA	NA		Mir711	0	NA	NA	NA	NA	NA
Mir3065	0	NA	NA	NA	NA	NA		Mir200c	0	NA	NA	NA	NA	NA		Mir713	0	NA	NA	NA	NA	NA
Mir3066	0	NA	NA	NA	NA	NA		Mir201	0	NA	NA	NA	NA	NA		Mir717	0	NA	NA	NA	NA	NA
Mir3067	0	NA	NA	NA	NA	NA		Mir202	0	NA	NA	NA	NA	NA		Mir718	0	NA	NA	NA	NA	NA
Mir3068	0	NA	NA	NA	NA	NA		Mir203	0	NA	NA	NA	NA	NA		Mir719	1.24622	3.63329	4.82344	0.753258	0.451295	NA
Mir3069	0	NA	NA	NA	NA	NA		Mir204	0	NA	NA	NA	NA	NA		Mir720	0	NA	NA	NA	NA	NA
Mir3070a	0	NA	NA	NA	NA	NA		Mir205	0	NA	NA	NA	NA	NA		Mir721	0	NA	NA	NA	NA	NA
Mir3070b	0	NA	NA	NA	NA	NA		Mir206	0	NA	NA	NA	NA	NA		Mir741	0	NA	NA	NA	NA	NA
Mir3071	0	NA	NA	NA	NA	NA		Mir207	2.49113	-4.9875	4.80984	-1.03694	0.299765	NA		Mir742	0	NA	NA	NA	NA	NA
Mir3072	0	NA	NA	NA	NA	NA		Mir208a	0	NA	NA	NA	NA	NA		Mir743	0	NA	NA	NA	NA	NA
Mir3073	0	NA	NA	NA	NA	NA		Mir208b	0	NA	NA	NA	NA	NA		Mir743b	0	NA	NA	NA	NA	NA
Mir3074-1	0	NA	NA	NA	NA	NA		Mir20a	0	NA	NA	NA	NA	NA		Mir744	0	NA	NA	NA	NA	NA
Mir3074-2	0	NA	NA	NA	NA	NA		Mir20b	0	NA	NA	NA	NA	NA		Mir758	0	NA	NA	NA	NA	NA
Mir3075	0	NA	NA	NA	NA	NA		Mir21	0	NA	NA	NA	NA	NA		Mir759	0	NA	NA	NA	NA	NA
Mir3076	0	NA	NA	NA	NA	NA		Mir210	0	NA	NA	NA	NA	NA		Mir760	0	NA	NA	NA	NA	NA
Mir3077	0	NA	NA	NA	NA	NA		Mir211	0	NA	NA	NA	NA	NA		Mir761	0	NA	NA	NA	NA	NA
Mir3078	0	NA	NA	NA	NA	NA		Mir212	0	NA	NA	NA	NA	NA		Mir762	0	NA	NA	NA	NA	NA
Mir3079	0	NA	NA	NA	NA	NA		Mir2136	0	NA	NA	NA	NA	NA		Mir764	0	NA	NA	NA	NA	NA
Mir3081	0	NA	NA	NA	NA	NA		Mir2137	0	NA	NA	NA	NA	NA		Mir767	0	NA	NA	NA	NA	NA
Mir3083	0	NA	NA	NA	NA	NA		Mir214	0	NA	NA	NA	NA	NA		Mir770	0	NA	NA	NA	NA	NA
Mir3085	0	NA	NA	NA	NA	NA		Mir215	0	NA	NA	NA	NA	NA		Mir7b	0	NA	NA	NA	NA	NA
Mir3086	0	NA	NA	NA	NA	NA		Mir216a	0	NA	NA	NA	NA	NA		Mir802	0	NA	NA	NA	NA	NA
Mir3087	0	NA	NA	NA	NA	NA		Mir216b	0	NA	NA	NA	NA	NA		Mir804	0	NA	NA	NA	NA	NA
Mir3088	0	NA	NA	NA	NA	NA		Mir217	0	NA	NA	NA	NA	NA		Mir871	0	NA	NA	NA	NA	NA
Mir3089	0	NA	NA	NA	NA	NA		Mir218-1	2.49113	-4.9875	4.80984	-1.03694	0.299765	NA		Mir872	0	NA	NA	NA	NA	NA
Mir3091	0	NA	NA	NA	NA	NA		Mir218-2	0	NA	NA	NA	NA	NA		Mir873	0	NA	NA	NA	NA	NA
Mir3092	0	NA	NA	NA	NA	NA		Mir219-1	0	NA	NA	NA	NA	NA		Mir874	0	NA	NA	NA	NA	NA
Mir3093	0	NA	NA	NA	NA	NA		Mir219-2	0	NA	NA	NA	NA	NA		Mir875	0	NA	NA	NA	NA	NA
Mir3094	0	NA	NA	NA	NA	NA		Mir22	0	NA	NA	NA	NA	NA		Mir876	0	NA	NA	NA	NA	NA
Mir3095	0	NA	NA	NA	NA	NA		Mir221	0	NA	NA	NA	NA	NA		Mir877	0	NA	NA	NA	NA	NA
Mir3096	0	NA	NA	NA	NA	NA		Mir222	0	NA	NA	NA	NA	NA		Mir878	0	NA	NA	NA	NA	NA
Mir3096b	0	NA	NA	NA	NA	NA		Mir223	0	NA	NA	NA	NA	NA		Mir879	0	NA	NA	NA	NA	NA
Mir3097	0	NA	NA	NA	NA	NA		Mir23a	0	NA	NA	NA	NA	NA		Mir880	0	NA	NA	NA	NA	NA
Mir3098	0	NA	NA	NA	NA	NA		Mir23b	0	NA	NA	NA	NA	NA		Mir881	0	NA	NA	NA	NA	NA
Mir3099	0	NA	NA	NA	NA	NA		Mir24-1	0	NA	NA	NA	NA	NA		Mir882	0	NA	NA	NA	NA	NA
Mir30a	0	NA	NA	NA	NA	NA		Mir24-2	0	NA	NA	NA	NA	NA		Mir883a	0	NA	NA	NA	NA	NA
Mir30b	0	NA	NA	NA	NA	NA		Mir25	0	NA	NA	NA	NA	NA		Mir883b	0	NA	NA	NA	NA	NA
Mir30c-1	0	NA	NA	NA	NA	NA		Mir26a-1	0	NA	NA	NA	NA	NA		Mir9-1	0	NA	NA	NA	NA	NA
Mir30c-2	0	NA	NA	NA	NA	NA		Mir26a-2	0	NA	NA	NA	NA	NA		Mir9-2	0	NA	NA	NA	NA	NA
Mir30d	0	NA	NA	NA	NA	NA		Mir26b	0	NA	NA	NA	NA	NA		Mir9-3	0	NA	NA	NA	NA	NA
Mir30e	0	NA	NA	NA	NA	NA		Mir27a	0	NA	NA	NA	NA	NA		Mir92-1	0	NA	NA	NA	NA	NA
Mir31	0	NA	NA	NA	NA	NA		Mir27b	0	NA	NA	NA	NA	NA		Mir92-2	0	NA	NA	NA	NA	NA
Mir3100	0	NA	NA	NA	NA	NA		Mir28	0	NA	NA	NA	NA	NA		Mir92b	0	NA	NA	NA	NA	NA
Mir3101	0	NA	NA	NA	NA	NA		Mir2861	0	NA	NA	NA	NA	NA		Mir93	0	NA	NA	NA	NA	NA
Mir3102	0	NA	NA	NA	NA	NA		Mir28b	0	NA	NA	NA	NA	NA		Mir96	0	NA	NA	NA	NA	NA
Mir3103	0	NA	NA	NA	NA	NA		Mir28c	0	NA	NA	NA	NA	NA		Mir98	0	NA	NA	NA	NA	NA
Mir3104	0	NA	NA	NA	NA	NA		Mir290	0	NA	NA	NA	NA	NA		Mir99a	0	NA	NA	NA	NA	NA
Mir3106	0	NA	NA	NA	NA	NA		Mir291a	0	NA	NA	NA	NA	NA		Mir99b	0	NA	NA	NA	NA	NA
Mir3107	0	NA	NA	NA	NA	NA		Mir291b	0	NA	NA	NA	NA	NA		Mira	149.661	-3.40214	1.93315	-1.75989	0.0784263	0.260554
Mir3108	0	NA	NA	NA	NA	NA		Mir292	0	NA	NA	NA	NA	NA		Mirg	0	NA	NA	NA	NA	NA
Mir3109	0	NA	NA	NA	NA	NA		Mir293	0	NA	NA	NA	NA	NA		Mirlet7a-1	0	NA	NA	NA	NA	NA
Mir3110	0	NA	NA	NA	NA	NA		Mir294	0	NA	NA	NA	NA	NA		Mirlet7a-2	0	NA	NA	NA	NA	NA
Mir3112	0	NA	NA	NA	NA	NA		Mir295	0	NA	NA	NA	NA	NA		Mirlet7b	0	NA	NA	NA	NA	NA
Mir32	0	NA	NA	NA	NA	NA		Mir296	0	NA	NA	NA	NA	NA		Mirlet7c-1	0	NA	NA	NA	NA	NA
Mir320	0	NA	NA	NA	NA	NA		Mir297-1	0	NA	NA	NA	NA	NA		Mirlet7c-2	0	NA	NA	NA	NA	NA
Mir322	0	NA	NA	NA	NA	NA		Mir297-2	0	NA	NA	NA	NA	NA		Mirlet7d	0	NA	NA	NA	NA	NA
Mir323	0	NA	NA	NA	NA	NA		Mir297a-3	0	NA	NA	NA	NA	NA		Mirlet7e	0	NA	NA	NA	NA	NA
Mir324	0	NA	NA	NA	NA	NA		Mir297a-4	0	NA	NA	NA	NA	NA		Mirlet7f-1	0	NA	NA	NA	NA	NA
Mir325	0	NA	NA	NA	NA	NA		Mir297b	0	NA	NA	NA	NA	NA		Mirlet7f-2	0	NA	NA	NA	NA	NA
Mir326	0	NA	NA	NA	NA	NA		Mir297c	0	NA	NA	NA	NA	NA		Mirlet7g	0	NA	NA	NA	NA	NA
Mir328	0	NA	NA	NA	NA	NA		Mir298	0	NA	NA	NA	NA	NA		Mirlet7i	0	NA	NA	NA	NA	NA
Mir329	0	NA	NA	NA	NA	NA		Mir299	0	NA	NA	NA	NA	NA		Mis12	856.577	0.124693	0.475698	0.262126	0.793224	0.9176
Mir33	0	NA	NA	NA	NA	NA		Mir29a	0	NA	NA	NA	NA	NA		Mis18bp1	418.636	-0.436409	0.649826	-0.671578	0.501852	0.75002
Mir330	0	NA	NA	NA	NA	NA		Mir29b-1	0	NA	NA	NA	NA	NA		Mitd1	315.688	-0.276966	0.915712	-0.30246	0.762302	0.905493
Mir331	0	NA	NA	NA	NA	NA		Mir29b-2	0	NA	NA	NA	NA	NA		Mitf	47.9898	0.342212	1.59987	0.2139	0.830625	0.933645
Mir335	0	NA	NA	NA	NA	NA		Mir29c	0	NA	NA	NA	NA	NA		Mixl1	0	NA	NA	NA	NA	NA
Mir337	0	NA	NA	NA	NA	NA		Mir300	0	NA	NA	NA	NA	NA		Mki67ip	695.723	0.110433	0.45529	0.242556	0.80835	0.924387
Mir338	0	NA	NA	NA	NA	NA		Mir301	0	NA	NA	NA	NA	NA		Mkks	449.462	-0.254207	0.832196	-0.305466	0.760012	0.904866
Mir339	0	NA	NA	NA	NA	NA		Mir301b	0	NA	NA	NA	NA	NA		Mkl1	471.409	0.0102915	0.683327	0.0150609	0.987984	0.995442
Mir340	0	NA	NA	NA	NA	NA		Mir302a	0	NA	NA	NA	NA	NA		Mkln1	1132.6	-0.629455	0.452461	-1.39118	0.16417	0.401874
Mir341	0	NA	NA	NA	NA	NA		Mir302b	0	NA	NA	NA	NA	NA		Mknk2	1723.28	-0.246362	0.291164	-0.846128	0.397481	0.66186
Mir343	0	NA	NA	NA	NA	NA		Mir302c	0	NA	NA	NA	NA	NA		Mkrn1	505.912	1.11942	0.582204	1.92273	0.0545145	0.205455
Mir344	0	NA	NA	NA	NA	NA		Mir302d	0	NA	NA	NA	NA	NA		Mkrn2	307.501	-0.251522	0.706172	-0.356177	0.721708	0.886045
Mir344-2	0	NA	NA	NA	NA	NA		Mir3057	0	NA	NA	NA	NA	NA		Mkrn3	16.1753	4.29759	3.03048	1.41812	0.156156	0.392737
Mir344b	0	NA	NA	NA	NA	NA		Mir3058	0	NA	NA	NA	NA	NA		Mkx	18.5184	3.05291	4.20439	0.726124	0.467762	0.725344
Mir344c	0	NA	NA	NA	NA	NA		Mir3059	0	NA	NA	NA	NA	NA		Mlana	0	NA	NA	NA	NA	NA
Mir344d-1	0	NA	NA	NA	NA	NA		Mir3060	0	NA	NA	NA	NA	NA		Mlf1	92.4664	1.22992	1.53261	0.802495	0.422267	0.685172
Mir344d-2	0	NA	NA	NA	NA	NA		Mir3061	0	NA	NA	NA	NA	NA		Mlf1ip	55.1818	0.225236	2.10087	0.107211	0.914622	0.969307
Mir344d-3	0	NA	NA	NA	NA	NA		Mir3062	0	NA	NA	NA	NA	NA		Mlh1	454.474	-0.28359	0.702941	-0.403434	0.686629	0.862807
Mir344e	0	NA	NA	NA	NA	NA		Mir3063	0	NA	NA	NA	NA	NA		Mlh3	438.297	0.769249	0.601964	1.2779	0.201285	0.443783
Mir344f	0	NA	NA	NA	NA	NA		Mir3064	0	NA	NA	NA	NA	NA		Mll3	6573.07	-0.107268	0.211843	-0.506356	0.612607	0.823634
Mir344g	0	NA	NA	NA	NA	NA		Mir3065	0	NA	NA	NA	NA	NA		Mllt1	423.325	0.287745	0.824583	0.348958	0.727121	0.889045
Mir345	0	NA	NA	NA	NA	NA		Mir3066	0	NA	NA	NA	NA	NA		Mllt10	1427.29	-0.0714849	0.381636	-0.187312	0.851416	0.942683
Mir346	0	NA	NA	NA	NA	NA		Mir3067	0	NA	NA	NA	NA	NA		Mllt3	1356.52	0.12888	0.381577	0.337756	0.735547	0.89328
Mir3470a	0	NA	NA	NA	NA	NA		Mir3068	0	NA	NA	NA	NA	NA		Mllt6	1938.41	-0.298914	0.404552	-0.738876	0.459982	0.718327
Mir3470b	0	NA	NA	NA	NA	NA		Mir3069	0	NA	NA	NA	NA	NA		Mlph	213.525	-0.0748735	0.755492	-0.0991055	0.921054	0.972644
Mir3471-1	0	NA	NA	NA	NA	NA		Mir3070a	0	NA	NA	NA	NA	NA		Mlst8	409.364	0.0740422	0.576712	0.128387	0.897843	0.962249
Mir3473	0	NA	NA	NA	NA	NA		Mir3070b	0	NA	NA	NA	NA	NA		Mlx	296.51	-0.383039	0.832361	-0.460184	0.645384	0.84144
Mir3473c	0	NA	NA	NA	NA	NA		Mir3071	0	NA	NA	NA	NA	NA		Mlxipl	20.233	-7.96456	4.78767	-1.66356	0.096201	0.29801
Mir3473d	0	NA	NA	NA	NA	NA		Mir3072	0	NA	NA	NA	NA	NA		Mmaa	216.848	1.39717	0.981621	1.42333	0.154641	0.391061
Mir3474	0	NA	NA	NA	NA	NA		Mir3073	0	NA	NA	NA	NA	NA		Mmab	329.611	1.18317	0.685259	1.7266	0.0842394	0.274242
Mir3475	0	NA	NA	NA	NA	NA		Mir3074-1	0	NA	NA	NA	NA	NA		Mmachc	262.526	0.178372	0.715714	0.249223	0.803189	0.921718
Mir34a	0	NA	NA	NA	NA	NA		Mir3074-2	0	NA	NA	NA	NA	NA		Mmadhc	816.706	0.417341	0.503839	0.828322	0.407488	0.672139
Mir34b	0	NA	NA	NA	NA	NA		Mir3075	0	NA	NA	NA	NA	NA		Mmel1	13.7084	7.09824	4.78826	1.48243	0.138227	0.367585
Mir34c	0	NA	NA	NA	NA	NA		Mir3076	0	NA	NA	NA	NA	NA		Mmgt1	947.611	0.717397	0.549237	1.30617	0.191494	0.433238
Mir350	0	NA	NA	NA	NA	NA		Mir3077	0	NA	NA	NA	NA	NA		Mmgt2	83.6574	0.661798	1.16181	0.569627	0.568931	0.79921
Mir351	0	NA	NA	NA	NA	NA		Mir3078	0	NA	NA	NA	NA	NA		Mmp10	0	NA	NA	NA	NA	NA
Mir3572	0	NA	NA	NA	NA	NA		Mir3079	0	NA	NA	NA	NA	NA		Mmp12	0	NA	NA	NA	NA	NA
Mir362	0	NA	NA	NA	NA	NA		Mir3081	0	NA	NA	NA	NA	NA		Mmp13	0	NA	NA	NA	NA	NA
Mir363	0	NA	NA	NA	NA	NA		Mir3083	0	NA	NA	NA	NA	NA		Mmp14	1678.41	-0.30671	0.370341	-0.828183	0.407567	0.672139
Mir365-1	0	NA	NA	NA	NA	NA		Mir3085	0	NA	NA	NA	NA	NA		Mmp15	3036.08	0.342206	0.416336	0.821946	0.411108	0.675095
Mir365-2	0	NA	NA	NA	NA	NA		Mir3086	0	NA	NA	NA	NA	NA		Mmp16	88.6351	1.52119	2.17086	0.700731	0.483471	0.736796
Mir367	0	NA	NA	NA	NA	NA		Mir3087	0	NA	NA	NA	NA	NA		Mmp17	435.623	-0.313366	0.587318	-0.533555	0.59365	0.812538
Mir369	0	NA	NA	NA	NA	NA		Mir3088	0	NA	NA	NA	NA	NA		Mmp1a	0	NA	NA	NA	NA	NA
Mir370	0	NA	NA	NA	NA	NA		Mir3089	0	NA	NA	NA	NA	NA		Mmp1b	0	NA	NA	NA	NA	NA
Mir374	0	NA	NA	NA	NA	NA		Mir3091	0	NA	NA	NA	NA	NA		Mmp20	0	NA	NA	NA	NA	NA
Mir374c	0	NA	NA	NA	NA	NA		Mir3092	0	NA	NA	NA	NA	NA		Mmp21	5.12949	-5.98427	4.79627	-1.24769	0.212144	NA
Mir375	0	NA	NA	NA	NA	NA		Mir3093	0	NA	NA	NA	NA	NA		Mmp23	12.4694	-0.685485	3.71593	-0.184472	0.853643	0.943538
Mir376a	0	NA	NA	NA	NA	NA		Mir3094	0	NA	NA	NA	NA	NA		Mmp24	97.9385	0.601914	2.29303	0.262497	0.792938	0.917538
Mir376b	0	NA	NA	NA	NA	NA		Mir3095	0	NA	NA	NA	NA	NA		Mmp27	0	NA	NA	NA	NA	NA
Mir376c	0	NA	NA	NA	NA	NA		Mir3096	0	NA	NA	NA	NA	NA		Mmp28	475.578	0.903931	0.846353	1.06803	0.285506	0.54722
Mir377	0	NA	NA	NA	NA	NA		Mir3096b	0	NA	NA	NA	NA	NA		Mmp3	0	NA	NA	NA	NA	NA
Mir378	0	NA	NA	NA	NA	NA		Mir3097	0	NA	NA	NA	NA	NA		Mmp7	0	NA	NA	NA	NA	NA
Mir378b	0	NA	NA	NA	NA	NA		Mir3098	0	NA	NA	NA	NA	NA		Mmp8	0	NA	NA	NA	NA	NA
Mir379	0	NA	NA	NA	NA	NA		Mir3099	0	NA	NA	NA	NA	NA		Mmp9	4.73563	5.56376	4.79492	1.16034	0.245909	NA
Mir380	0	NA	NA	NA	NA	NA		Mir30a	0	NA	NA	NA	NA	NA		Mms19	757.946	-0.194435	0.504699	-0.385249	0.700053	0.87176
Mir381	0	NA	NA	NA	NA	NA		Mir30b	0	NA	NA	NA	NA	NA		Mms22l	435.178	0.653752	0.742875	0.880029	0.378844	0.644212
Mir382	0	NA	NA	NA	NA	NA		Mir30c-1	0	NA	NA	NA	NA	NA		Mnat1	474.571	0.0400236	0.632568	0.0632717	0.94955	0.982944
Mir383	0	NA	NA	NA	NA	NA		Mir30c-2	0	NA	NA	NA	NA	NA		Mnd1	42.4024	-1.96355	2.24033	-0.876455	0.380783	0.64611
Mir384	0	NA	NA	NA	NA	NA		Mir30d	0	NA	NA	NA	NA	NA		Mnda	15.6734	-7.59613	4.78852	-1.58632	0.112666	0.326319
Mir3960	0	NA	NA	NA	NA	NA		Mir30e	0	NA	NA	NA	NA	NA		Mns1	56.354	0.24084	1.37872	0.174683	0.861329	0.947175
Mir3962	0	NA	NA	NA	NA	NA		Mir31	0	NA	NA	NA	NA	NA		Mnt	699	-0.704145	0.542518	-1.29792	0.194314	0.436798
Mir3963	0	NA	NA	NA	NA	NA		Mir3100	0	NA	NA	NA	NA	NA		Mnx1	0	NA	NA	NA	NA	NA
Mir3964	0	NA	NA	NA	NA	NA		Mir3101	0	NA	NA	NA	NA	NA		Mob1a	2226.88	-0.318033	0.255162	-1.24639	0.21262	0.456286
Mir3965	0	NA	NA	NA	NA	NA		Mir3102	0	NA	NA	NA	NA	NA		Mob1b	410.008	0.0601338	0.66876	0.0899184	0.928352	0.974699
Mir3966	0	NA	NA	NA	NA	NA		Mir3103	0	NA	NA	NA	NA	NA		Mob2	690.21	0.704306	0.470247	1.49773	0.134202	0.36121
Mir3967	0	NA	NA	NA	NA	NA		Mir3104	0	NA	NA	NA	NA	NA		Mob3a	264.63	0.0849917	0.867571	0.0979652	0.92196	0.972644
Mir3968	0	NA	NA	NA	NA	NA		Mir3106	0	NA	NA	NA	NA	NA		Mob3c	387.967	0.541648	0.636787	0.850595	0.394995	0.660174
Mir3969	0	NA	NA	NA	NA	NA		Mir3107	0	NA	NA	NA	NA	NA		Mob4	1953.25	0.138215	0.281283	0.491375	0.623162	0.830117
Mir3970	0	NA	NA	NA	NA	NA		Mir3108	0	NA	NA	NA	NA	NA		Mocos	31.5654	2.79139	2.64601	1.05495	0.29145	0.554009
Mir3971	0.550447	-2.98986	4.9076	-0.609232	0.542371	NA		Mir3109	0	NA	NA	NA	NA	NA		Mocs1	392.204	-0.849089	0.604837	-1.40383	0.160369	0.397997
Mir409	0	NA	NA	NA	NA	NA		Mir3110	0	NA	NA	NA	NA	NA		Mocs3	34.729	2.77989	2.53971	1.09457	0.273706	0.534089
Mir410	0	NA	NA	NA	NA	NA		Mir3112	0	NA	NA	NA	NA	NA		Mogat1	0	NA	NA	NA	NA	NA
Mir411	0	NA	NA	NA	NA	NA		Mir32	0	NA	NA	NA	NA	NA		Mogat2	6.97882	6.12371	4.79165	1.278	0.201251	0.443783
Mir412	0	NA	NA	NA	NA	NA		Mir320	0	NA	NA	NA	NA	NA		Mogs	311.105	0.396177	0.869065	0.455866	0.648486	0.843144
Mir421	0	NA	NA	NA	NA	NA		Mir322	0	NA	NA	NA	NA	NA		Mon1a	164.415	0.719679	0.917773	0.784159	0.432947	0.694631
Mir423	0	NA	NA	NA	NA	NA		Mir323	0	NA	NA	NA	NA	NA		Mon2	2301.93	0.204089	0.354709	0.575371	0.565041	0.796608
Mir425	0	NA	NA	NA	NA	NA		Mir324	0	NA	NA	NA	NA	NA		Morc1	3.93305	5.29572	4.797	1.10397	0.269608	NA
Mir429	0	NA	NA	NA	NA	NA		Mir325	0	NA	NA	NA	NA	NA		Morc2a	2053.79	-0.100997	0.265994	-0.379697	0.704171	0.874384
Mir431	0	NA	NA	NA	NA	NA		Mir326	0	NA	NA	NA	NA	NA		Morc2b	0	NA	NA	NA	NA	NA
Mir432	0	NA	NA	NA	NA	NA		Mir328	0	NA	NA	NA	NA	NA		Morc3	1111.2	-0.354346	0.4052	-0.874495	0.381849	0.647082
Mir433	0	NA	NA	NA	NA	NA		Mir329	0	NA	NA	NA	NA	NA		Morc4	192.453	0.437078	0.842156	0.518999	0.603761	0.818419
Mir434	0	NA	NA	NA	NA	NA		Mir33	0	NA	NA	NA	NA	NA		Morf4l1	11687.2	0.126118	0.140496	0.897665	0.369364	0.635158
Mir448	0	NA	NA	NA	NA	NA		Mir330	0	NA	NA	NA	NA	NA		Morf4l2	7677.38	0.334866	0.190773	1.75531	0.0792057	0.262399
Mir449a	0	NA	NA	NA	NA	NA		Mir331	0	NA	NA	NA	NA	NA		Morn1	32.9854	-0.458334	2.80189	-0.16358	0.870062	0.950765
Mir449b	0	NA	NA	NA	NA	NA		Mir335	0	NA	NA	NA	NA	NA		Morn2	63.85	-0.0435188	2.47644	-0.0175731	0.985979	0.995144
Mir449c	0	NA	NA	NA	NA	NA		Mir337	0	NA	NA	NA	NA	NA		Morn4	181.81	-1.44069	1.04265	-1.38177	0.167044	0.405906
Mir450-1	0	NA	NA	NA	NA	NA		Mir338	0	NA	NA	NA	NA	NA		Morn5	0.498487	2.30278	4.88141	0.471744	0.63711	NA
Mir450-2	0	NA	NA	NA	NA	NA		Mir339	0	NA	NA	NA	NA	NA		Mos	7.42246	6.21274	4.79124	1.29669	0.194738	0.437263
Mir450b	0	NA	NA	NA	NA	NA		Mir340	0	NA	NA	NA	NA	NA		Mosc1	0.259258	-1.72728	4.99403	-0.345868	0.729442	NA
Mir451	0	NA	NA	NA	NA	NA		Mir341	0	NA	NA	NA	NA	NA		Mospd3	204.597	-1.03187	1.05247	-0.980427	0.326875	0.592289
Mir452	0	NA	NA	NA	NA	NA		Mir343	0	NA	NA	NA	NA	NA		Mospd4	0	NA	NA	NA	NA	NA
Mir453	0	NA	NA	NA	NA	NA		Mir344	0	NA	NA	NA	NA	NA		Mov10	717.66	-0.642815	0.425288	-1.51148	0.130665	0.35633
Mir455	0	NA	NA	NA	NA	NA		Mir344-2	0	NA	NA	NA	NA	NA		Mov10l1	0	NA	NA	NA	NA	NA
Mir463	0	NA	NA	NA	NA	NA		Mir344b	0	NA	NA	NA	NA	NA		Moxd2	0	NA	NA	NA	NA	NA
Mir465	0	NA	NA	NA	NA	NA		Mir344c	0	NA	NA	NA	NA	NA		Mpdu1	605.043	0.538035	0.47795	1.12571	0.260287	0.516523
Mir465b-1	0	NA	NA	NA	NA	NA		Mir344d-1	0	NA	NA	NA	NA	NA		Mpeg1	25.291	-5.65737	3.84498	-1.47137	0.141192	0.371653
Mir465b-2	0	NA	NA	NA	NA	NA		Mir344d-2	0	NA	NA	NA	NA	NA		Mpg	572.089	0.0298164	0.59995	0.0496981	0.960363	0.986913
Mir465c-1	0	NA	NA	NA	NA	NA		Mir344d-3	0	NA	NA	NA	NA	NA		Mphosph10	852.046	-0.390976	0.399644	-0.97831	0.327921	0.593478
Mir465c-2	0	NA	NA	NA	NA	NA		Mir344e	0	NA	NA	NA	NA	NA		Mphosph6	387.188	-0.192165	0.612482	-0.313748	0.753712	0.901848
Mir466	0	NA	NA	NA	NA	NA		Mir344f	0	NA	NA	NA	NA	NA		Mphosph8	1595.56	-0.374043	0.325423	-1.14941	0.250389	0.503756
Mir4660	0	NA	NA	NA	NA	NA		Mir344g	0	NA	NA	NA	NA	NA		Mphosph9	829.414	0.259103	0.443343	0.584431	0.55893	0.792321
Mir466b-2	0	NA	NA	NA	NA	NA		Mir345	0	NA	NA	NA	NA	NA		Mpi	207.514	0.395421	1.18022	0.335039	0.737596	0.894088
Mir466b-3	0	NA	NA	NA	NA	NA		Mir346	0	NA	NA	NA	NA	NA		Mpl	0	NA	NA	NA	NA	NA
Mir466d	0	NA	NA	NA	NA	NA		Mir3470a	0	NA	NA	NA	NA	NA		Mpnd	537.202	-0.45604	0.620153	-0.735367	0.462116	0.72055
Mir466f-1	0	NA	NA	NA	NA	NA		Mir3470b	0	NA	NA	NA	NA	NA		Mpo	0	NA	NA	NA	NA	NA
Mir466f-2	0	NA	NA	NA	NA	NA		Mir3471-1	0	NA	NA	NA	NA	NA		Mpp1	1567.28	-0.304441	0.403803	-0.753933	0.450889	0.71032
Mir466f-3	0	NA	NA	NA	NA	NA		Mir3473	0	NA	NA	NA	NA	NA		Mpp3	7.75521	2.15583	4.15216	0.519208	0.603615	0.818419
Mir466g	0	NA	NA	NA	NA	NA		Mir3473c	0	NA	NA	NA	NA	NA		Mpp6	1400.56	-0.582902	0.404716	-1.44027	0.14979	0.384012
Mir466h	0	NA	NA	NA	NA	NA		Mir3473d	0	NA	NA	NA	NA	NA		Mpp7	547.988	0.230673	0.50183	0.459664	0.645758	0.84144
Mir466i	0	NA	NA	NA	NA	NA		Mir3474	0	NA	NA	NA	NA	NA		Mppe1	187.313	-0.885022	0.839685	-1.05399	0.291886	0.554493
Mir466n	0	NA	NA	NA	NA	NA		Mir3475	0	NA	NA	NA	NA	NA		Mpped1	10.4675	6.71042	4.56993	1.46839	0.141999	0.372736
Mir467a-1	0	NA	NA	NA	NA	NA		Mir34a	0	NA	NA	NA	NA	NA		Mpped2	194.167	0.329849	0.964878	0.341856	0.73246	0.891838
Mir467a-10	0	NA	NA	NA	NA	NA		Mir34b	0	NA	NA	NA	NA	NA		Mpst	251.393	-0.641796	0.842271	-0.761982	0.446071	0.70653
Mir467a-2	0	NA	NA	NA	NA	NA		Mir34c	0	NA	NA	NA	NA	NA		Mpv17	525.51	0.0833622	0.543689	0.153327	0.87814	0.953882
Mir467a-3	0	NA	NA	NA	NA	NA		Mir350	0	NA	NA	NA	NA	NA		Mpv17l	199.615	1.49342	1.54123	0.96898	0.332555	0.599087
Mir467a-4	0	NA	NA	NA	NA	NA		Mir351	0	NA	NA	NA	NA	NA		Mpv17l2	94.1009	-1.45254	1.33477	-1.08823	0.276492	0.537659
Mir467a-5	0	NA	NA	NA	NA	NA		Mir3572	0	NA	NA	NA	NA	NA		Mpz	0.498487	2.30278	4.88141	0.471744	0.63711	NA
Mir467a-6	0	NA	NA	NA	NA	NA		Mir362	0	NA	NA	NA	NA	NA		Mpzl2	27.8172	-1.95399	2.53267	-0.771516	0.440401	0.700978
Mir467a-7	0	NA	NA	NA	NA	NA		Mir363	0	NA	NA	NA	NA	NA		Mpzl3	11.8581	6.8903	4.7888	1.43884	0.150197	0.384481
Mir467a-8	0	NA	NA	NA	NA	NA		Mir365-1	0	NA	NA	NA	NA	NA		Mr1	174.757	1.41301	1.51716	0.931352	0.351671	0.618666
Mir467a-9	0	NA	NA	NA	NA	NA		Mir365-2	0	NA	NA	NA	NA	NA		Mrap	0	NA	NA	NA	NA	NA
Mir467b	0	NA	NA	NA	NA	NA		Mir367	0	NA	NA	NA	NA	NA		Mrap2	48.0448	1.10378	1.86117	0.593056	0.553144	0.788912
Mir467c	0	NA	NA	NA	NA	NA		Mir369	0	NA	NA	NA	NA	NA		Mras	254.161	0.720033	1.34707	0.534519	0.592983	0.812231
Mir467d	0	NA	NA	NA	NA	NA		Mir370	0	NA	NA	NA	NA	NA		Mrc1	85.6047	1.02907	1.8374	0.56007	0.575432	0.803367
Mir467e	0	NA	NA	NA	NA	NA		Mir374	0	NA	NA	NA	NA	NA		Mre11a	493.926	-0.124729	0.531702	-0.234585	0.814531	0.926615
Mir467f	0	NA	NA	NA	NA	NA		Mir374c	0	NA	NA	NA	NA	NA		Mreg	4.20312	-2.90741	4.67975	-0.621275	0.534419	NA
Mir468	0	NA	NA	NA	NA	NA		Mir375	0	NA	NA	NA	NA	NA		Mrfap1	5077.62	-0.280713	0.223285	-1.25719	0.208683	0.452945
Mir470	0	NA	NA	NA	NA	NA		Mir376a	0	NA	NA	NA	NA	NA		Mrgpra1	0	NA	NA	NA	NA	NA
Mir471	0	NA	NA	NA	NA	NA		Mir376b	0	NA	NA	NA	NA	NA		Mrgpra2a	0	NA	NA	NA	NA	NA
Mir483	0	NA	NA	NA	NA	NA		Mir376c	0	NA	NA	NA	NA	NA		Mrgpra2b	0	NA	NA	NA	NA	NA
Mir484	0	NA	NA	NA	NA	NA		Mir377	0	NA	NA	NA	NA	NA		Mrgpra3	0	NA	NA	NA	NA	NA
Mir485	0	NA	NA	NA	NA	NA		Mir378	0	NA	NA	NA	NA	NA		Mrgpra4	0	NA	NA	NA	NA	NA
Mir486	0	NA	NA	NA	NA	NA		Mir378b	0	NA	NA	NA	NA	NA		Mrgpra6	0	NA	NA	NA	NA	NA
Mir487b	0	NA	NA	NA	NA	NA		Mir379	0	NA	NA	NA	NA	NA		Mrgpra9	0	NA	NA	NA	NA	NA
Mir488	0	NA	NA	NA	NA	NA		Mir380	0	NA	NA	NA	NA	NA		Mrgprb1	0	NA	NA	NA	NA	NA
Mir489	0	NA	NA	NA	NA	NA		Mir381	0	NA	NA	NA	NA	NA		Mrgprb2	0	NA	NA	NA	NA	NA
Mir490	0	NA	NA	NA	NA	NA		Mir382	0	NA	NA	NA	NA	NA		Mrgprb3	0	NA	NA	NA	NA	NA
Mir491	0	NA	NA	NA	NA	NA		Mir383	0	NA	NA	NA	NA	NA		Mrgprb4	0	NA	NA	NA	NA	NA
Mir493	0	NA	NA	NA	NA	NA		Mir384	0	NA	NA	NA	NA	NA		Mrgprb5	0	NA	NA	NA	NA	NA
Mir494	0	NA	NA	NA	NA	NA		Mir3960	0	NA	NA	NA	NA	NA		Mrgprb8	0	NA	NA	NA	NA	NA
Mir495	0	NA	NA	NA	NA	NA		Mir3962	0	NA	NA	NA	NA	NA		Mrgprd	6.72958	6.0712	4.7919	1.26697	0.205166	0.448251
Mir496	0	NA	NA	NA	NA	NA		Mir3963	0	NA	NA	NA	NA	NA		Mrgpre	310.586	-0.522439	0.657645	-0.794409	0.426958	0.689746
Mir497	0	NA	NA	NA	NA	NA		Mir3964	0	NA	NA	NA	NA	NA		Mrgprf	4.4711	5.48425	4.7955	1.14362	0.25278	NA
Mir499	0	NA	NA	NA	NA	NA		Mir3965	0	NA	NA	NA	NA	NA		Mrgprg	0	NA	NA	NA	NA	NA
Mir500	0	NA	NA	NA	NA	NA		Mir3966	0	NA	NA	NA	NA	NA		Mrgprh	0	NA	NA	NA	NA	NA
Mir501	0	NA	NA	NA	NA	NA		Mir3967	0	NA	NA	NA	NA	NA		Mrgprx1	0	NA	NA	NA	NA	NA
Mir503	0	NA	NA	NA	NA	NA		Mir3968	0	NA	NA	NA	NA	NA		Mrgprx2	0	NA	NA	NA	NA	NA
Mir504	0	NA	NA	NA	NA	NA		Mir3969	0	NA	NA	NA	NA	NA		Mri1	95.7795	0.36948	1.09724	0.336736	0.736316	0.89328
Mir5046	0	NA	NA	NA	NA	NA		Mir3970	0	NA	NA	NA	NA	NA		Mrm1	161.28	-0.740789	0.898292	-0.824664	0.409562	0.673659
Mir505	0	NA	NA	NA	NA	NA		Mir3971	0	NA	NA	NA	NA	NA		Mrp63	103.528	-0.547842	1.30905	-0.418502	0.67558	0.858773
Mir509	0	NA	NA	NA	NA	NA		Mir409	0	NA	NA	NA	NA	NA		Mrpl1	332.196	-0.819972	0.643848	-1.27355	0.202824	0.445879
Mir5097	0	NA	NA	NA	NA	NA		Mir410	0	NA	NA	NA	NA	NA		Mrpl10	490.729	-0.642761	0.581748	-1.10488	0.269213	0.527751
Mir5098	0	NA	NA	NA	NA	NA		Mir411	0	NA	NA	NA	NA	NA		Mrpl11	352.47	-0.593389	0.796551	-0.744947	0.456304	0.714929
Mir5100	0	NA	NA	NA	NA	NA		Mir412	0	NA	NA	NA	NA	NA		Mrpl12	637.701	-0.204562	0.677517	-0.301928	0.762707	0.905493
Mir5101	0	NA	NA	NA	NA	NA		Mir421	0	NA	NA	NA	NA	NA		Mrpl13	267.383	-0.514012	1.09086	-0.471198	0.6375	0.838218
Mir5103	0	NA	NA	NA	NA	NA		Mir423	0	NA	NA	NA	NA	NA		Mrpl14	240.805	-0.367756	0.90953	-0.404336	0.685965	0.86247
Mir5104	0	NA	NA	NA	NA	NA		Mir425	0	NA	NA	NA	NA	NA		Mrpl15	704.017	0.0147277	0.754786	0.0195124	0.984432	0.99483
Mir5106	0	NA	NA	NA	NA	NA		Mir429	0	NA	NA	NA	NA	NA		Mrpl16	459.033	0.0871852	0.549918	0.158542	0.87403	0.952134
Mir5107	0	NA	NA	NA	NA	NA		Mir431	0	NA	NA	NA	NA	NA		Mrpl17	1932.59	-0.304301	0.280315	-1.08557	0.27767	0.538703
Mir5108	0	NA	NA	NA	NA	NA		Mir432	0	NA	NA	NA	NA	NA		Mrpl18	449.894	-0.293749	0.557515	-0.526889	0.598271	0.815293
Mir5109	0	NA	NA	NA	NA	NA		Mir433	0	NA	NA	NA	NA	NA		Mrpl19	743.138	-0.322848	0.502708	-0.642217	0.520732	0.764032
Mir511	0	NA	NA	NA	NA	NA		Mir434	0	NA	NA	NA	NA	NA		Mrpl2	313.85	-0.0253743	0.686058	-0.0369856	0.970497	0.990433
Mir5111	0	NA	NA	NA	NA	NA		Mir448	0	NA	NA	NA	NA	NA		Mrpl20	360.755	-1.31147	0.814332	-1.61049	0.107291	0.317219
Mir5112	0	NA	NA	NA	NA	NA		Mir449a	0	NA	NA	NA	NA	NA		Mrpl21	383	-0.135344	0.66778	-0.202677	0.839387	0.937056
Mir5113	0	NA	NA	NA	NA	NA		Mir449b	0	NA	NA	NA	NA	NA		Mrpl22	141.824	0.0616217	0.94007	0.0655501	0.947736	0.982316
Mir5114	0	NA	NA	NA	NA	NA		Mir449c	0	NA	NA	NA	NA	NA		Mrpl23	297.926	-1.06768	0.71631	-1.49053	0.136086	0.364263
Mir5115	0	NA	NA	NA	NA	NA		Mir450-1	0	NA	NA	NA	NA	NA		Mrpl24	778.127	-0.341257	0.456739	-0.747159	0.454968	0.714057
Mir5116	0	NA	NA	NA	NA	NA		Mir450-2	0	NA	NA	NA	NA	NA		Mrpl27	746.98	-0.288081	0.508932	-0.56605	0.571359	0.800766
Mir5117	14.5922	6.96775	4.78761	1.45537	0.145566	0.323611		Mir450b	0	NA	NA	NA	NA	NA		Mrpl28	304.746	-0.131785	0.762423	-0.17285	0.862769	0.947596
Mir5119	0	NA	NA	NA	NA	NA		Mir451	0	NA	NA	NA	NA	NA		Mrpl3	1032.16	0.187797	0.408377	0.459862	0.645616	0.84144
Mir5120	0	NA	NA	NA	NA	NA		Mir452	0	NA	NA	NA	NA	NA		Mrpl30	360.401	-1.09113	0.738981	-1.47653	0.139802	0.370301
Mir5121	0	NA	NA	NA	NA	NA		Mir453	0	NA	NA	NA	NA	NA		Mrpl32	215.441	-0.683872	1.00296	-0.681852	0.495332	0.745718
Mir5122	0	NA	NA	NA	NA	NA		Mir455	0	NA	NA	NA	NA	NA		Mrpl33	314.645	-0.53625	0.728153	-0.736453	0.461455	0.720036
Mir5123	0	NA	NA	NA	NA	NA		Mir463	0	NA	NA	NA	NA	NA		Mrpl34	98.4223	2.32422	1.50582	1.54349	0.122711	0.343455
Mir5124	0	NA	NA	NA	NA	NA		Mir465	0	NA	NA	NA	NA	NA		Mrpl35	502.728	-0.442381	0.883281	-0.500839	0.616485	0.825848
Mir5125	0	NA	NA	NA	NA	NA		Mir465b-1	0	NA	NA	NA	NA	NA		Mrpl36	219.267	-0.865751	0.860605	-1.00598	0.314425	0.580258
Mir5126	0	NA	NA	NA	NA	NA		Mir465b-2	0	NA	NA	NA	NA	NA		Mrpl37	634.239	0.387783	0.649013	0.597497	0.550176	0.786422
Mir5127	0	NA	NA	NA	NA	NA		Mir465c-1	0	NA	NA	NA	NA	NA		Mrpl38	414.451	-0.307857	0.563664	-0.546172	0.584948	0.808425
Mir5128	0	NA	NA	NA	NA	NA		Mir465c-2	0	NA	NA	NA	NA	NA		Mrpl39	1120.59	-0.258344	0.403713	-0.639919	0.522225	0.765241
Mir5129	0	NA	NA	NA	NA	NA		Mir466	0	NA	NA	NA	NA	NA		Mrpl4	621.229	0.415073	0.494787	0.838894	0.401529	0.666414
Mir5130	0	NA	NA	NA	NA	NA		Mir4660	0	NA	NA	NA	NA	NA		Mrpl40	378.902	-0.582548	0.570448	-1.02121	0.307154	0.571378
Mir5131	0	NA	NA	NA	NA	NA		Mir466b-2	0	NA	NA	NA	NA	NA		Mrpl41	531.645	0.252485	0.769304	0.3282	0.742761	0.896921
Mir5132	0	NA	NA	NA	NA	NA		Mir466b-3	0	NA	NA	NA	NA	NA		Mrpl42	666.939	0.231927	0.501042	0.462888	0.643444	0.840347
Mir5133	0	NA	NA	NA	NA	NA		Mir466d	0	NA	NA	NA	NA	NA		Mrpl43	573.691	-0.0712622	0.725483	-0.0982272	0.921752	0.972644
Mir5134	0	NA	NA	NA	NA	NA		Mir466f-1	0	NA	NA	NA	NA	NA		Mrpl44	344.462	0.689087	0.61751	1.11591	0.26446	0.522052
Mir5135	0	NA	NA	NA	NA	NA		Mir466f-2	0	NA	NA	NA	NA	NA		Mrpl45	290.564	0.646788	0.71145	0.909113	0.363291	0.629648
Mir5136	0	NA	NA	NA	NA	NA		Mir466f-3	0	NA	NA	NA	NA	NA		Mrpl46	187.737	0.573942	0.791904	0.724762	0.468598	0.726103
Mir532	0	NA	NA	NA	NA	NA		Mir466g	0	NA	NA	NA	NA	NA		Mrpl47	149.397	0.553005	1.6251	0.340289	0.733639	0.892464
Mir539	0	NA	NA	NA	NA	NA		Mir466h	0	NA	NA	NA	NA	NA		Mrpl48	391.101	-0.286795	0.622606	-0.460637	0.645059	0.8414
Mir540	0	NA	NA	NA	NA	NA		Mir466i	0	NA	NA	NA	NA	NA		Mrpl49	502.96	0.338648	0.500339	0.676838	0.498509	0.74804
Mir541	0	NA	NA	NA	NA	NA		Mir466n	0	NA	NA	NA	NA	NA		Mrpl50	843.141	0.077565	0.448079	0.173106	0.862568	0.947512
Mir542	0	NA	NA	NA	NA	NA		Mir467a-1	0	NA	NA	NA	NA	NA		Mrpl51	807.849	-0.426726	0.498478	-0.856058	0.391966	0.657447
Mir543	0	NA	NA	NA	NA	NA		Mir467a-10	0	NA	NA	NA	NA	NA		Mrpl52	112.989	-0.855024	1.09033	-0.784189	0.432929	0.694631
Mir544	0	NA	NA	NA	NA	NA		Mir467a-2	0	NA	NA	NA	NA	NA		Mrpl53	313.339	-0.515072	0.714935	-0.720446	0.47125	0.728356
Mir546	0	NA	NA	NA	NA	NA		Mir467a-3	0	NA	NA	NA	NA	NA		Mrpl54	196.519	-0.335233	0.997848	-0.335956	0.736904	0.893534
Mir547	0	NA	NA	NA	NA	NA		Mir467a-4	0	NA	NA	NA	NA	NA		Mrpl55	135.213	0.725442	1.05484	0.687724	0.491626	0.742945
Mir551b	0	NA	NA	NA	NA	NA		Mir467a-5	0	NA	NA	NA	NA	NA		Mrpl9	431.488	0.637857	0.709055	0.899588	0.36834	0.634356
Mir568	0	NA	NA	NA	NA	NA		Mir467a-6	0	NA	NA	NA	NA	NA		Mrps10	497.334	-0.546013	0.519077	-1.05189	0.292849	0.555214
Mir574	0	NA	NA	NA	NA	NA		Mir467a-7	0	NA	NA	NA	NA	NA		Mrps11	450.878	-0.112246	0.704131	-0.15941	0.873346	0.95207
Mir582	0	NA	NA	NA	NA	NA		Mir467a-8	0	NA	NA	NA	NA	NA		Mrps12	40.7776	-1.62767	1.93779	-0.839961	0.40093	0.665928
Mir592	0	NA	NA	NA	NA	NA		Mir467a-9	0	NA	NA	NA	NA	NA		Mrps14	734.057	0.494316	0.506688	0.975583	0.329271	0.595059
Mir598	0	NA	NA	NA	NA	NA		Mir467b	0	NA	NA	NA	NA	NA		Mrps15	247.27	0.380011	0.728654	0.521525	0.602001	0.817402
Mir599	0	NA	NA	NA	NA	NA		Mir467c	0	NA	NA	NA	NA	NA		Mrps16	193.995	-0.0896218	0.827214	-0.108342	0.913725	0.968963
Mir615	0	NA	NA	NA	NA	NA		Mir467d	0	NA	NA	NA	NA	NA		Mrps17	177.787	0.455778	0.925853	0.492279	0.622522	0.829938
Mir653	0	NA	NA	NA	NA	NA		Mir467e	0	NA	NA	NA	NA	NA		Mrps18a	211.888	-0.122517	0.754769	-0.162324	0.871051	0.95125
Mir654	0	NA	NA	NA	NA	NA		Mir467f	0	NA	NA	NA	NA	NA		Mrps18b	150.002	-0.625133	1.12634	-0.555012	0.578887	0.805598
Mir664	0	NA	NA	NA	NA	NA		Mir468	0	NA	NA	NA	NA	NA		Mrps18c	195.032	0.557222	1.22198	0.455997	0.648392	0.843144
Mir665	0	NA	NA	NA	NA	NA		Mir470	0	NA	NA	NA	NA	NA		Mrps2	580.1	0.292701	0.537775	0.544281	0.586248	0.809305
Mir666	0	NA	NA	NA	NA	NA		Mir471	0	NA	NA	NA	NA	NA		Mrps21	387.202	0.320843	0.66841	0.48001	0.63122	0.835269
Mir667	0	NA	NA	NA	NA	NA		Mir483	0	NA	NA	NA	NA	NA		Mrps22	167.942	0.221344	0.912937	0.242453	0.808429	0.924387
Mir668	0	NA	NA	NA	NA	NA		Mir484	0	NA	NA	NA	NA	NA		Mrps23	199.11	1.06293	0.95338	1.11491	0.264888	0.522434
Mir669a-1	0	NA	NA	NA	NA	NA		Mir485	0	NA	NA	NA	NA	NA		Mrps24	280	0.47731	0.750707	0.635814	0.524898	0.767069
Mir669a-10	0	NA	NA	NA	NA	NA		Mir486	0	NA	NA	NA	NA	NA		Mrps25	765.123	0.025513	0.476457	0.0535473	0.957296	0.985833
Mir669a-11	0	NA	NA	NA	NA	NA		Mir487b	0	NA	NA	NA	NA	NA		Mrps26	332.752	0.0847279	1.08626	0.0779994	0.937829	0.978911
Mir669a-12	0	NA	NA	NA	NA	NA		Mir488	0	NA	NA	NA	NA	NA		Mrps27	358.575	0.0965557	0.589787	0.163713	0.869957	0.950765
Mir669a-2	0	NA	NA	NA	NA	NA		Mir489	0	NA	NA	NA	NA	NA		Mrps28	425.129	-0.890637	0.59685	-1.49223	0.135639	0.363523
Mir669a-3	0	NA	NA	NA	NA	NA		Mir490	0	NA	NA	NA	NA	NA		Mrps30	315.409	-0.41104	0.88768	-0.46305	0.643329	0.840347
Mir669a-4	0	NA	NA	NA	NA	NA		Mir491	0	NA	NA	NA	NA	NA		Mrps33	716.34	0.0951044	0.498876	0.190637	0.84881	0.941664
Mir669a-5	0	NA	NA	NA	NA	NA		Mir493	0	NA	NA	NA	NA	NA		Mrps34	247.37	0.354656	0.7307	0.485365	0.627417	0.832796
Mir669a-6	0	NA	NA	NA	NA	NA		Mir494	0	NA	NA	NA	NA	NA		Mrps35	194.944	1.8745	0.990131	1.89318	0.0583335	0.215109
Mir669a-7	0	NA	NA	NA	NA	NA		Mir495	0	NA	NA	NA	NA	NA		Mrps36	135.678	-0.268568	1.07172	-0.250595	0.802127	0.921377
Mir669a-8	0	NA	NA	NA	NA	NA		Mir496	0	NA	NA	NA	NA	NA		Mrps5	571.262	0.0787916	0.471261	0.167193	0.867218	0.949527
Mir669a-9	0	NA	NA	NA	NA	NA		Mir497	0	NA	NA	NA	NA	NA		Mrps6	446.001	-0.0947815	0.668316	-0.141821	0.887221	0.958655
Mir669b	0	NA	NA	NA	NA	NA		Mir499	0	NA	NA	NA	NA	NA		Mrps7	365.147	-0.15635	0.731905	-0.213621	0.830842	0.933645
Mir669c	0	NA	NA	NA	NA	NA		Mir500	0	NA	NA	NA	NA	NA		Mrps9	363.744	-0.89875	0.646512	-1.39015	0.164483	0.402186
Mir669e	0	NA	NA	NA	NA	NA		Mir501	0	NA	NA	NA	NA	NA		Mrrf	791.672	-0.455275	0.486347	-0.936112	0.349216	0.615911
Mir669g	0	NA	NA	NA	NA	NA		Mir503	0	NA	NA	NA	NA	NA		Mrs2	224.198	0.654066	2.01792	0.324128	0.745841	0.89845
Mir669h	0	NA	NA	NA	NA	NA		Mir504	0	NA	NA	NA	NA	NA		Mrto4	186.793	0.706831	1.22564	0.576705	0.564139	0.796227
Mir669i	0	NA	NA	NA	NA	NA		Mir5046	0	NA	NA	NA	NA	NA		Mrvi1	70.7732	-3.26501	2.00665	-1.62709	0.103718	0.311603
Mir669j	0	NA	NA	NA	NA	NA		Mir505	0	NA	NA	NA	NA	NA		Ms4a1	0	NA	NA	NA	NA	NA
Mir669k	0	NA	NA	NA	NA	NA		Mir509	0	NA	NA	NA	NA	NA		Ms4a10	0	NA	NA	NA	NA	NA
Mir669m-1	0	NA	NA	NA	NA	NA		Mir5097	0	NA	NA	NA	NA	NA		Ms4a13	0	NA	NA	NA	NA	NA
Mir669m-2	0	NA	NA	NA	NA	NA		Mir5098	0	NA	NA	NA	NA	NA		Ms4a15	0.498487	2.30278	4.88141	0.471744	0.63711	NA
Mir669p-1	0	NA	NA	NA	NA	NA		Mir5100	0	NA	NA	NA	NA	NA		Ms4a18	0	NA	NA	NA	NA	NA
Mir669p-2	0	NA	NA	NA	NA	NA		Mir5101	0	NA	NA	NA	NA	NA		Ms4a2	0	NA	NA	NA	NA	NA
Mir670	0	NA	NA	NA	NA	NA		Mir5103	0	NA	NA	NA	NA	NA		Ms4a3	0	NA	NA	NA	NA	NA
Mir671	0	NA	NA	NA	NA	NA		Mir5104	0	NA	NA	NA	NA	NA		Ms4a4b	0	NA	NA	NA	NA	NA
Mir672	0	NA	NA	NA	NA	NA		Mir5106	0	NA	NA	NA	NA	NA		Ms4a4c	0	NA	NA	NA	NA	NA
Mir673	0	NA	NA	NA	NA	NA		Mir5107	0	NA	NA	NA	NA	NA		Ms4a4d	0	NA	NA	NA	NA	NA
Mir674	0	NA	NA	NA	NA	NA		Mir5108	0	NA	NA	NA	NA	NA		Ms4a5	0	NA	NA	NA	NA	NA
Mir675	0	NA	NA	NA	NA	NA		Mir5109	0	NA	NA	NA	NA	NA		Ms4a6b	0	NA	NA	NA	NA	NA
Mir676	0	NA	NA	NA	NA	NA		Mir511	0	NA	NA	NA	NA	NA		Ms4a6c	73.7151	0.315999	1.67849	0.188265	0.850669	0.942683
Mir677	0	NA	NA	NA	NA	NA		Mir5111	0	NA	NA	NA	NA	NA		Ms4a6d	0	NA	NA	NA	NA	NA
Mir678	0	NA	NA	NA	NA	NA		Mir5112	0	NA	NA	NA	NA	NA		Ms4a7	0	NA	NA	NA	NA	NA
Mir679	0	NA	NA	NA	NA	NA		Mir5113	0	NA	NA	NA	NA	NA		Ms4a8a	0	NA	NA	NA	NA	NA
Mir680-2	0	NA	NA	NA	NA	NA		Mir5114	0	NA	NA	NA	NA	NA		Msc	0	NA	NA	NA	NA	NA
Mir680-3	0	NA	NA	NA	NA	NA		Mir5115	0	NA	NA	NA	NA	NA		Msgn1	0	NA	NA	NA	NA	NA
Mir681	0	NA	NA	NA	NA	NA		Mir5116	0	NA	NA	NA	NA	NA		Msh2	1624.21	-0.0310164	0.368396	-0.0841932	0.932903	0.976864
Mir682	0	NA	NA	NA	NA	NA		Mir5117	16.4339	7.28427	4.18485	1.74063	0.0817484	0.223757		Msh3	549.437	-0.231461	0.524108	-0.441629	0.658758	0.848798
Mir683-1	0	NA	NA	NA	NA	NA		Mir5119	0	NA	NA	NA	NA	NA		Msh4	6.83931	-6.39947	4.79339	-1.33506	0.181856	0.424691
Mir683-2	0	NA	NA	NA	NA	NA		Mir5120	0	NA	NA	NA	NA	NA		Msh5	17.4025	2.68714	3.22352	0.833604	0.404504	0.669018
Mir684-1	0	NA	NA	NA	NA	NA		Mir5121	0	NA	NA	NA	NA	NA		Msh6	1259.68	0.637402	0.453741	1.40477	0.160089	0.397572
Mir684-2	0	NA	NA	NA	NA	NA		Mir5122	0	NA	NA	NA	NA	NA		Msi1	7.13293	6.15699	4.79149	1.28498	0.198798	0.441625
Mir686	0	NA	NA	NA	NA	NA		Mir5123	0	NA	NA	NA	NA	NA		Msl1	3461.44	-0.145502	0.262232	-0.554861	0.57899	0.805598
Mir687	0	NA	NA	NA	NA	NA		Mir5124	0	NA	NA	NA	NA	NA		Msl2	1877.71	-0.491248	0.292668	-1.67852	0.0932457	0.292372
Mir688	0	NA	NA	NA	NA	NA		Mir5125	0	NA	NA	NA	NA	NA		Msl3	798.324	-0.540818	0.512012	-1.05626	0.290849	0.553351
Mir690	0	NA	NA	NA	NA	NA		Mir5126	0	NA	NA	NA	NA	NA		Msl3l2	214.878	-1.25281	1.04184	-1.2025	0.229169	0.475126
Mir691	0	NA	NA	NA	NA	NA		Mir5127	0	NA	NA	NA	NA	NA		Msln	4.48638	5.48567	4.79549	1.14392	0.252656	NA
Mir692-1	0	NA	NA	NA	NA	NA		Mir5128	0	NA	NA	NA	NA	NA		Mslnl	0	NA	NA	NA	NA	NA
Mir693	0	NA	NA	NA	NA	NA		Mir5129	0	NA	NA	NA	NA	NA		Msmb	0	NA	NA	NA	NA	NA
Mir694	0	NA	NA	NA	NA	NA		Mir5130	0	NA	NA	NA	NA	NA		Msra	283.751	-0.229375	0.729032	-0.31463	0.753043	0.901673
Mir695	0	NA	NA	NA	NA	NA		Mir5131	0	NA	NA	NA	NA	NA		Mst1	0.284971	-1.79615	4.98929	-0.360002	0.718846	NA
Mir697	0	NA	NA	NA	NA	NA		Mir5132	0	NA	NA	NA	NA	NA		Mst1r	0	NA	NA	NA	NA	NA
Mir698	0	NA	NA	NA	NA	NA		Mir5133	0	NA	NA	NA	NA	NA		Mstn	0	NA	NA	NA	NA	NA
Mir7-1	0	NA	NA	NA	NA	NA		Mir5134	0	NA	NA	NA	NA	NA		Msto1	359.468	-0.834889	0.594428	-1.40453	0.160162	0.397689
Mir7-2	0	NA	NA	NA	NA	NA		Mir5135	0	NA	NA	NA	NA	NA		Msx1	96.5066	-0.25355	1.30967	-0.193599	0.84649	0.940709
Mir700	0	NA	NA	NA	NA	NA		Mir5136	0	NA	NA	NA	NA	NA		Msx1as	64.6132	-0.404883	3.33561	-0.121382	0.903388	0.964478
Mir701	0	NA	NA	NA	NA	NA		Mir532	0	NA	NA	NA	NA	NA		Msx2	0.793473	-1.17443	4.8713	-0.241092	0.809484	NA
Mir702	0	NA	NA	NA	NA	NA		Mir539	0	NA	NA	NA	NA	NA		Msx3	31.1626	-1.51213	3.07781	-0.4913	0.623215	0.830117
Mir703	9.09477	-2.24287	2.48883	-0.901174	0.367496	0.588144		Mir540	0	NA	NA	NA	NA	NA		Mt1	31.049	1.89779	2.1336	0.889476	0.373747	0.639043
Mir704	0	NA	NA	NA	NA	NA		Mir541	0	NA	NA	NA	NA	NA		Mt3	13.5786	7.08467	4.00271	1.76997	0.0767323	0.257225
Mir705	3.04698	4.70523	4.79849	0.980565	0.326807	NA		Mir542	0	NA	NA	NA	NA	NA		Mt4	0	NA	NA	NA	NA	NA
Mir706	0	NA	NA	NA	NA	NA		Mir543	0	NA	NA	NA	NA	NA		Mta1	3125.96	0.00676117	0.277674	0.0243493	0.980574	0.993442
Mir707	0	NA	NA	NA	NA	NA		Mir544	0	NA	NA	NA	NA	NA		Mta2	4890.92	0.0113841	0.226424	0.0502777	0.959901	0.986683
Mir708	0	NA	NA	NA	NA	NA		Mir546	2.49113	-4.9875	4.80984	-1.03694	0.299765	NA		Mta3	638.14	-0.0155345	0.523314	-0.0296849	0.976318	0.992086
Mir709	0	NA	NA	NA	NA	NA		Mir547	0	NA	NA	NA	NA	NA		Mtag2	0.388791	1.97697	4.90557	0.403004	0.686945	NA
Mir710	0	NA	NA	NA	NA	NA		Mir551b	0	NA	NA	NA	NA	NA		Mtap	862.027	0.104524	0.594671	0.175768	0.860476	0.947019
Mir711	0	NA	NA	NA	NA	NA		Mir568	0	NA	NA	NA	NA	NA		Mtap1a	1886.1	1.69717	0.909425	1.8662	0.062013	0.223985
Mir713	0	NA	NA	NA	NA	NA		Mir574	0	NA	NA	NA	NA	NA		Mtap1b	8715.57	0.789385	0.45552	1.73293	0.0831079	0.27108
Mir717	0	NA	NA	NA	NA	NA		Mir582	0	NA	NA	NA	NA	NA		Mtap1s	146.421	-0.698425	0.996634	-0.700784	0.483438	0.736796
Mir718	0	NA	NA	NA	NA	NA		Mir592	0	NA	NA	NA	NA	NA		Mtap4	10388.7	-0.0757518	0.157737	-0.480242	0.631056	0.83521
Mir719	8.38872	-2.75061	4.61236	-0.596357	0.550937	0.748137		Mir598	0	NA	NA	NA	NA	NA		Mtap6	264.679	2.64651	1.44879	1.8267	0.0677443	0.237886
Mir720	0	NA	NA	NA	NA	NA		Mir599	0	NA	NA	NA	NA	NA		Mtap7	1242.02	3.74452	2.05519	1.82199	0.068457	0.239175
Mir721	0	NA	NA	NA	NA	NA		Mir615	0	NA	NA	NA	NA	NA		Mtap7d1	5925.03	0.0092716	0.186744	0.0496487	0.960402	0.986913
Mir741	0	NA	NA	NA	NA	NA		Mir653	0	NA	NA	NA	NA	NA		Mtap7d3	13.9536	0.311314	3.45633	0.0900707	0.928231	0.974699
Mir742	0	NA	NA	NA	NA	NA		Mir654	0	NA	NA	NA	NA	NA		Mtbp	358.153	-1.43693	0.75643	-1.89962	0.0574826	0.213471
Mir743	0	NA	NA	NA	NA	NA		Mir664	0	NA	NA	NA	NA	NA		Mtch1	3492.11	-0.126762	0.225149	-0.563011	0.573427	0.801754
Mir743b	0	NA	NA	NA	NA	NA		Mir665	0	NA	NA	NA	NA	NA		Mtch2	1059.86	-0.189571	0.353283	-0.536598	0.591545	0.811503
Mir744	0	NA	NA	NA	NA	NA		Mir666	0	NA	NA	NA	NA	NA		Mtcp1	145.169	-0.330304	0.962998	-0.342996	0.731602	0.891482
Mir758	0	NA	NA	NA	NA	NA		Mir667	0	NA	NA	NA	NA	NA		Mterf	46.8275	-1.7369	1.6348	-1.06246	0.288029	0.55053
Mir759	0	NA	NA	NA	NA	NA		Mir668	0	NA	NA	NA	NA	NA		Mterfd1	251.263	0.158741	0.69719	0.227687	0.81989	0.929119
Mir760	0	NA	NA	NA	NA	NA		Mir669a-1	0	NA	NA	NA	NA	NA		Mtf1	674.239	0.313244	0.459627	0.681518	0.495544	0.745726
Mir761	0	NA	NA	NA	NA	NA		Mir669a-10	0	NA	NA	NA	NA	NA		Mtf2	1644.93	0.464752	0.304722	1.52517	0.127217	0.350906
Mir762	0	NA	NA	NA	NA	NA		Mir669a-11	0	NA	NA	NA	NA	NA		Mtfmt	92.6677	-1.02493	1.20533	-0.850331	0.395141	0.660274
Mir764	0	NA	NA	NA	NA	NA		Mir669a-12	0	NA	NA	NA	NA	NA		Mtfr1	592.231	0.305618	0.559828	0.545914	0.585125	0.80845
Mir767	0	NA	NA	NA	NA	NA		Mir669a-2	0	NA	NA	NA	NA	NA		Mtg1	93.4764	-1.18844	1.09333	-1.08699	0.27704	0.538242
Mir770	0	NA	NA	NA	NA	NA		Mir669a-3	0	NA	NA	NA	NA	NA		Mthfd1	1054.29	0.313054	0.355935	0.879527	0.379115	0.64453
Mir7b	0	NA	NA	NA	NA	NA		Mir669a-4	0	NA	NA	NA	NA	NA		Mthfd1l	693.974	-0.369399	0.673372	-0.548581	0.583293	0.807361
Mir802	0	NA	NA	NA	NA	NA		Mir669a-5	0	NA	NA	NA	NA	NA		Mthfd2	130.616	-0.828549	1.41159	-0.586962	0.557229	0.791412
Mir804	0	NA	NA	NA	NA	NA		Mir669a-6	0	NA	NA	NA	NA	NA		Mthfd2l	166.488	-2.05475	1.28231	-1.60238	0.109071	0.320735
Mir871	0	NA	NA	NA	NA	NA		Mir669a-7	0	NA	NA	NA	NA	NA		Mthfr	656.349	-0.105107	0.474217	-0.221643	0.824592	0.931158
Mir872	0	NA	NA	NA	NA	NA		Mir669a-8	0	NA	NA	NA	NA	NA		Mthfs	111.785	-1.02402	1.65994	-0.616905	0.537298	0.77635
Mir873	0	NA	NA	NA	NA	NA		Mir669a-9	0	NA	NA	NA	NA	NA		Mthfsd	140.93	0.190527	1.50587	0.126523	0.899318	0.962685
Mir874	0	NA	NA	NA	NA	NA		Mir669b	0	NA	NA	NA	NA	NA		Mtif3	318.816	0.261845	0.619583	0.422615	0.672576	0.857129
Mir875	0	NA	NA	NA	NA	NA		Mir669c	0	NA	NA	NA	NA	NA		Mtl5	2.7068	-0.78374	4.6486	-0.168597	0.866114	NA
Mir876	0	NA	NA	NA	NA	NA		Mir669e	0	NA	NA	NA	NA	NA		Mtm1	334.253	-0.500614	0.773921	-0.646854	0.517727	0.761746
Mir877	0	NA	NA	NA	NA	NA		Mir669g	0	NA	NA	NA	NA	NA		Mtmr1	725.498	0.741892	0.486731	1.52423	0.12745	0.351295
Mir878	0	NA	NA	NA	NA	NA		Mir669h	0	NA	NA	NA	NA	NA		Mtmr10	645.017	0.538356	0.482466	1.11584	0.26449	0.522052
Mir879	0	NA	NA	NA	NA	NA		Mir669i	0	NA	NA	NA	NA	NA		Mtmr12	1815.51	-0.3871	0.278624	-1.38933	0.164733	0.402541
Mir880	0	NA	NA	NA	NA	NA		Mir669j	0	NA	NA	NA	NA	NA		Mtmr14	622.131	0.254861	0.544772	0.46783	0.639906	0.839128
Mir881	0	NA	NA	NA	NA	NA		Mir669k	0	NA	NA	NA	NA	NA		Mtmr2	3104.92	-0.193905	0.223342	-0.868195	0.385287	0.650953
Mir882	0	NA	NA	NA	NA	NA		Mir669m-1	0	NA	NA	NA	NA	NA		Mtmr3	2284.97	0.306547	0.259545	1.18109	0.237566	0.486572
Mir883a	0	NA	NA	NA	NA	NA		Mir669m-2	0	NA	NA	NA	NA	NA		Mtmr4	1130.75	0.655985	0.496371	1.32156	0.186314	0.430206
Mir883b	0	NA	NA	NA	NA	NA		Mir669p-1	0	NA	NA	NA	NA	NA		Mtmr9	589.097	0.359055	0.677262	0.530156	0.596004	0.81397
Mir9-1	0	NA	NA	NA	NA	NA		Mir669p-2	0	NA	NA	NA	NA	NA		Mtnr1a	0	NA	NA	NA	NA	NA
Mir9-2	0	NA	NA	NA	NA	NA		Mir670	0	NA	NA	NA	NA	NA		Mtnr1b	0	NA	NA	NA	NA	NA
Mir9-3	0	NA	NA	NA	NA	NA		Mir671	0	NA	NA	NA	NA	NA		Mto1	344.558	1.20319	0.841385	1.43001	0.152715	0.38864
Mir92-1	0	NA	NA	NA	NA	NA		Mir672	0	NA	NA	NA	NA	NA		Mtor	2011.05	0.600759	0.317878	1.8899	0.0587709	0.21625
Mir92-2	0	NA	NA	NA	NA	NA		Mir673	0	NA	NA	NA	NA	NA		Mtpn	9045.68	0.258769	0.158986	1.62762	0.103605	0.311532
Mir92b	0	NA	NA	NA	NA	NA		Mir674	0	NA	NA	NA	NA	NA		Mtr	750.987	0.167933	0.660811	0.254132	0.799393	0.920294
Mir93	0	NA	NA	NA	NA	NA		Mir675	0	NA	NA	NA	NA	NA		Mtrf1	213.55	-1.12548	1.03478	-1.08766	0.276747	0.537892
Mir96	0	NA	NA	NA	NA	NA		Mir676	0	NA	NA	NA	NA	NA		Mtrf1l	170.501	0.781816	1.20086	0.651046	0.515017	0.76007
Mir98	0	NA	NA	NA	NA	NA		Mir677	0	NA	NA	NA	NA	NA		Mtrr	328.261	-0.185263	0.860535	-0.215288	0.829543	0.933251
Mir99a	0	NA	NA	NA	NA	NA		Mir678	0	NA	NA	NA	NA	NA		Mtss1	5423.11	-0.149901	0.32562	-0.460356	0.645261	0.84144
Mir99b	0	NA	NA	NA	NA	NA		Mir679	0	NA	NA	NA	NA	NA		Mttp	66.8428	1.42341	2.34209	0.607755	0.54335	0.78114
Mira	12.143	3.75872	4.22043	0.890602	0.373143	0.59417		Mir680-2	0	NA	NA	NA	NA	NA		Mtus2	362.541	0.534718	1.10008	0.486071	0.626917	0.832572
Mirg	0	NA	NA	NA	NA	NA		Mir680-3	0	NA	NA	NA	NA	NA		Mtx1	312.781	0.360516	0.684225	0.526896	0.598266	0.815293
Mirlet7a-1	0	NA	NA	NA	NA	NA		Mir681	0	NA	NA	NA	NA	NA		Mtx2	922.135	0.313109	0.400286	0.782213	0.434089	0.695759
Mirlet7a-2	0	NA	NA	NA	NA	NA		Mir682	0	NA	NA	NA	NA	NA		Mtx3	388.993	1.20912	0.879862	1.37421	0.169375	0.40948
Mirlet7b	0	NA	NA	NA	NA	NA		Mir683-1	0	NA	NA	NA	NA	NA		Muc13	15.1663	-3.57835	4.39032	-0.815054	0.415041	0.677567
Mirlet7c-1	0	NA	NA	NA	NA	NA		Mir683-2	0	NA	NA	NA	NA	NA		Muc15	0	NA	NA	NA	NA	NA
Mirlet7c-2	0	NA	NA	NA	NA	NA		Mir684-1	0	NA	NA	NA	NA	NA		Muc5ac	0	NA	NA	NA	NA	NA
Mirlet7d	0	NA	NA	NA	NA	NA		Mir684-2	0	NA	NA	NA	NA	NA		Muc5b	6.60964	2.90339	4.64946	0.624458	0.532327	0.77244
Mirlet7e	0	NA	NA	NA	NA	NA		Mir686	0	NA	NA	NA	NA	NA		Muc6	406.555	0.0885387	0.968628	0.0914063	0.92717	0.974699
Mirlet7f-1	0	NA	NA	NA	NA	NA		Mir687	0	NA	NA	NA	NA	NA		Mucl1	0	NA	NA	NA	NA	NA
Mirlet7f-2	0	NA	NA	NA	NA	NA		Mir688	0	NA	NA	NA	NA	NA		Mudeng	463.422	-0.244709	0.73554	-0.332692	0.739366	0.894525
Mirlet7g	0	NA	NA	NA	NA	NA		Mir690	0	NA	NA	NA	NA	NA		Mug-ps1	0	NA	NA	NA	NA	NA
Mirlet7i	0	NA	NA	NA	NA	NA		Mir691	0	NA	NA	NA	NA	NA		Mug1	0	NA	NA	NA	NA	NA
Mis12	954.137	-0.548484	0.366062	-1.49833	0.134047	0.307182		Mir692-1	0	NA	NA	NA	NA	NA		Mug2	0	NA	NA	NA	NA	NA
Mis18bp1	302.877	0.0510014	0.647723	0.0787395	0.93724	0.975756		Mir693	0	NA	NA	NA	NA	NA		Mul1	456.644	-0.167251	0.536631	-0.311669	0.755292	0.902655
Mitd1	270.298	-0.243657	0.596703	-0.408339	0.683025	0.840106		Mir694	0	NA	NA	NA	NA	NA		Mum1	840.736	-0.639644	0.464348	-1.37751	0.168355	0.407919
Mitf	40.2609	0.458467	1.38467	0.331102	0.740567	0.874969		Mir695	0	NA	NA	NA	NA	NA		Mum1l1	70.1632	-2.67066	2.05427	-1.30005	0.193583	0.436258
Mixl1	17.1562	-7.93022	4.63997	-1.70911	0.0874302	0.232315		Mir697	0	NA	NA	NA	NA	NA		Mup1	0	NA	NA	NA	NA	NA
Mki67ip	598.503	0.136328	0.680722	0.200269	0.84127	0.931052		Mir698	0	NA	NA	NA	NA	NA		Mup10	0	NA	NA	NA	NA	NA
Mkks	287.682	0.691502	0.601492	1.14964	0.25029	0.457004		Mir7-1	0	NA	NA	NA	NA	NA		Mup11	0	NA	NA	NA	NA	NA
Mkl1	534.131	-0.675151	0.583506	-1.15706	0.247248	0.453227		Mir7-2	0	NA	NA	NA	NA	NA		Mup12	0	NA	NA	NA	NA	NA
Mknk1	790.968	0.367634	0.459489	0.800093	0.423657	0.643459		Mir700	0	NA	NA	NA	NA	NA		Mup13	0	NA	NA	NA	NA	NA
Mknk2	1587.87	-0.400682	0.254575	-1.57392	0.115505	0.280806		Mir701	0	NA	NA	NA	NA	NA		Mup14	0	NA	NA	NA	NA	NA
Mkrn1	643.97	-0.189449	0.409423	-0.462722	0.643564	0.816221		Mir702	0	NA	NA	NA	NA	NA		Mup15	0	NA	NA	NA	NA	NA
Mkrn2	265.476	-0.236394	0.614754	-0.384534	0.700583	0.851461		Mir703	9.96473	-2.21838	2.14331	-1.03503	0.300656	0.521789		Mup16	0	NA	NA	NA	NA	NA
Mkrn3	32.0573	-0.489937	2.53871	-0.192986	0.84697	0.933333		Mir704	0	NA	NA	NA	NA	NA		Mup17	0	NA	NA	NA	NA	NA
Mks1	83.9223	-0.373553	1.28396	-0.290937	0.771099	0.891402		Mir705	3.36364	4.99291	4.79861	1.04049	0.298111	NA		Mup19	0	NA	NA	NA	NA	NA
Mkx	28.4927	0.00442624	3.58079	0.00123611	0.999014	0.999475		Mir706	0	NA	NA	NA	NA	NA		Mup2	0	NA	NA	NA	NA	NA
Mlana	0	NA	NA	NA	NA	NA		Mir707	0	NA	NA	NA	NA	NA		Mup20	0	NA	NA	NA	NA	NA
Mlf1	90.0989	0.744028	1.0943	0.679912	0.49656	0.705288		Mir708	0	NA	NA	NA	NA	NA		Mup21	0	NA	NA	NA	NA	NA
Mlf1ip	64.2956	-0.574216	1.12145	-0.51203	0.60863	0.791396		Mir709	0	NA	NA	NA	NA	NA		Mup3	0	NA	NA	NA	NA	NA
Mlh1	340.814	0.124618	0.555723	0.224244	0.822567	0.920808		Mir710	0	NA	NA	NA	NA	NA		Mup4	0	NA	NA	NA	NA	NA
Mlh3	352.793	1.08292	0.642526	1.68541	0.0919098	0.240678		Mir711	0	NA	NA	NA	NA	NA		Mup5	0	NA	NA	NA	NA	NA
Mll3	6003.17	-0.247599	0.201486	-1.22886	0.219123	0.417895		Mir713	0	NA	NA	NA	NA	NA		Mup6	0	NA	NA	NA	NA	NA
Mll5	5917.81	-0.232551	0.213883	-1.08728	0.276914	0.490392		Mir717	0	NA	NA	NA	NA	NA		Mup7	0	NA	NA	NA	NA	NA
Mllt1	366.727	0.293873	0.488015	0.60218	0.547054	0.745522		Mir718	0	NA	NA	NA	NA	NA		Mup8	0	NA	NA	NA	NA	NA
Mllt10	1385.55	-0.37424	0.33408	-1.12021	0.262625	0.472002		Mir719	3.95635	-1.2026	4.07896	-0.294831	0.768123	NA		Mup9	0	NA	NA	NA	NA	NA
Mllt6	1419.3	0.183202	0.38122	0.480567	0.630824	0.807309		Mir720	0	NA	NA	NA	NA	NA		Murc	1.55517	3.96389	4.81554	0.823145	0.410425	NA
Mlph	265.455	-0.956634	0.686527	-1.39344	0.163487	0.344811		Mir721	0	NA	NA	NA	NA	NA		Mus81	234.179	0.77475	0.831317	0.931955	0.35136	0.618332
Mlst8	324.862	0.351975	0.522866	0.673165	0.500842	0.709246		Mir741	0	NA	NA	NA	NA	NA		Musk	5.27368	5.72159	4.79387	1.19352	0.232664	NA
Mlx	218.209	0.0765244	0.926692	0.082578	0.934187	0.974784		Mir742	0	NA	NA	NA	NA	NA		Mustn1	41.1619	-4.7384	3.4577	-1.37039	0.170565	0.41053
Mlxipl	4.74533	-6.07423	4.79942	-1.26562	0.20565	NA		Mir743	0	NA	NA	NA	NA	NA		Mut	1318.11	0.164657	0.393319	0.418635	0.675483	0.858773
Mmaa	202.619	1.05007	0.774692	1.35547	0.175267	0.361124		Mir743b	0	NA	NA	NA	NA	NA		Muted	401.458	-0.33623	0.58311	-0.576616	0.564199	0.796227
Mmab	299.172	0.978958	0.560287	1.74725	0.0805948	0.219929		Mir744	5.80056	-6.2093	4.12726	-1.50446	0.132463	NA		Mutyh	19.2735	3.99827	3.36276	1.18898	0.234446	0.481867
Mmachc	174.874	1.16808	0.867554	1.3464	0.178173	0.364832		Mir758	0	NA	NA	NA	NA	NA		Mvd	171.849	0.541118	1.67628	0.322808	0.74684	0.898695
Mmadhc	760.525	0.190149	0.349034	0.544786	0.585901	0.774077		Mir759	0	NA	NA	NA	NA	NA		Mxd1	463.426	-0.867156	0.561486	-1.5444	0.122492	0.343106
Mmd	1925.84	-0.0890612	0.27567	-0.323072	0.746641	0.877907		Mir760	0	NA	NA	NA	NA	NA		Mxd3	105.012	-0.873761	1.05622	-0.827255	0.408093	0.67266
Mme	44.929	1.57126	2.23331	0.703559	0.481707	0.692704		Mir761	0	NA	NA	NA	NA	NA		Mxd4	755.982	-0.224493	0.433975	-0.517293	0.604951	0.819192
Mmel1	11.9703	6.68093	4.78824	1.39528	0.162932	0.344072		Mir762	0	NA	NA	NA	NA	NA		Mxra8	292.406	-0.35693	1.07979	-0.330556	0.74098	0.895622
Mmgt1	858.379	0.563859	0.530779	1.06232	0.288089	0.503542		Mir764	0	NA	NA	NA	NA	NA		Myadml2	16.6993	7.38307	4.78762	1.54211	0.123046	0.344013
Mmgt2	76.2777	0.486005	1.4687	0.330909	0.740713	0.875074		Mir767	0	NA	NA	NA	NA	NA		Myb	56.2943	2.72388	2.29564	1.18654	0.235408	0.483194
Mmp10	0	NA	NA	NA	NA	NA		Mir770	0	NA	NA	NA	NA	NA		Mybbp1a	3252.11	-0.321661	0.29976	-1.07306	0.283242	0.544458
Mmp11	19.9365	1.02901	2.79812	0.367752	0.713059	0.858514		Mir7b	0	NA	NA	NA	NA	NA		Mybpc2	0	NA	NA	NA	NA	NA
Mmp12	0	NA	NA	NA	NA	NA		Mir802	0	NA	NA	NA	NA	NA		Mybpc3	0	NA	NA	NA	NA	NA
Mmp13	0	NA	NA	NA	NA	NA		Mir804	0	NA	NA	NA	NA	NA		Mybph	0	NA	NA	NA	NA	NA
Mmp16	76.027	1.62133	2.2624	0.716641	0.473596	0.686485		Mir871	0	NA	NA	NA	NA	NA		Mybphl	0	NA	NA	NA	NA	NA
Mmp19	18.33	1.10298	2.84526	0.387655	0.698271	0.849877		Mir872	0	NA	NA	NA	NA	NA		Myc	360.79	-0.761856	0.793059	-0.960656	0.336725	0.603316
Mmp1a	0	NA	NA	NA	NA	NA		Mir873	0	NA	NA	NA	NA	NA		Mycbp	224.423	0.738214	1.35784	0.543667	0.58667	0.809427
Mmp1b	0	NA	NA	NA	NA	NA		Mir874	0	NA	NA	NA	NA	NA		Mycbp2	6736.4	-0.189136	0.210737	-0.897499	0.369453	0.635158
Mmp2	59.4488	3.0331	1.68445	1.80064	0.0717589	0.202105		Mir875	0	NA	NA	NA	NA	NA		Mycbpap	17.2914	-1.05659	3.39929	-0.310825	0.755933	0.902662
Mmp20	0	NA	NA	NA	NA	NA		Mir876	0	NA	NA	NA	NA	NA		Mycs	0	NA	NA	NA	NA	NA
Mmp21	0	NA	NA	NA	NA	NA		Mir877	0	NA	NA	NA	NA	NA		Myef2	3076.12	-0.147529	0.249411	-0.591511	0.554178	0.789624
Mmp23	22.7532	-2.1665	2.16612	-1.00018	0.317225	0.537144		Mir878	0	NA	NA	NA	NA	NA		Myeov2	913.557	0.0869189	0.530447	0.16386	0.869842	0.950765
Mmp24	65.4698	1.86901	2.13812	0.874136	0.382044	0.602841		Mir879	0	NA	NA	NA	NA	NA		Myf5	0	NA	NA	NA	NA	NA
Mmp27	0	NA	NA	NA	NA	NA		Mir880	0	NA	NA	NA	NA	NA		Myf6	0	NA	NA	NA	NA	NA
Mmp28	295.129	3.35587	2.90475	1.1553	0.247967	0.454072		Mir881	0	NA	NA	NA	NA	NA		Myg1	182.87	0.470151	1.05301	0.446482	0.655249	0.846767
Mmp3	0	NA	NA	NA	NA	NA		Mir882	0	NA	NA	NA	NA	NA		Myh1	0	NA	NA	NA	NA	NA
Mmp7	0	NA	NA	NA	NA	NA		Mir883a	0	NA	NA	NA	NA	NA		Myh11	310.033	0.991098	1.35301	0.732516	0.463854	0.721708
Mmp8	0.730051	-3.36	4.88011	-0.688509	0.491132	NA		Mir883b	0	NA	NA	NA	NA	NA		Myh13	0.583187	2.55642	4.86597	0.525366	0.599328	NA
Mmp9	12.554	-1.02941	3.16599	-0.325147	0.74507	0.877352		Mir9-1	0	NA	NA	NA	NA	NA		Myh15	0	NA	NA	NA	NA	NA
Mms19	742.556	-0.509954	0.451534	-1.12938	0.258738	0.467533		Mir9-2	0	NA	NA	NA	NA	NA		Myh2	0	NA	NA	NA	NA	NA
Mms22l	414.955	0.322431	0.750191	0.429799	0.667342	0.830211		Mir9-3	0	NA	NA	NA	NA	NA		Myh3	26.3942	-4.34385	3.82119	-1.13678	0.255631	0.510668
Mn1	114.394	-0.979357	0.934935	-1.04751	0.294863	0.511376		Mir92-1	0	NA	NA	NA	NA	NA		Myh4	10.6925	6.73969	4.49794	1.4984	0.13403	0.360947
Mnat1	356.302	0.498774	0.524758	0.950482	0.341867	0.562672		Mir92-2	0	NA	NA	NA	NA	NA		Myh6	9.1366	6.51436	4.79001	1.35999	0.173833	0.414727
Mnd1	24.6572	-1.17752	2.25696	-0.521729	0.601859	0.786058		Mir92b	0	NA	NA	NA	NA	NA		Myh7	2.74168	4.77409	4.80233	0.99412	0.320164	NA
Mns1	44.0513	0.583498	1.59699	0.365374	0.714832	0.859555		Mir93	0	NA	NA	NA	NA	NA		Myh7b	14.0569	7.13495	3.89568	1.8315	0.0670254	0.236124
Mnt	559.644	-0.514183	0.499989	-1.02839	0.303767	0.521751		Mir96	0	NA	NA	NA	NA	NA		Myh8	0	NA	NA	NA	NA	NA
Mnx1	0	NA	NA	NA	NA	NA		Mir98	0	NA	NA	NA	NA	NA		Myh9	65004.8	0.277128	0.145284	1.90749	0.0564567	0.210689
Mob1a	1835.21	-0.180978	0.257505	-0.702816	0.48217	0.693089		Mir99a	0	NA	NA	NA	NA	NA		Myl1	0	NA	NA	NA	NA	NA
Mob1b	398.083	-0.249218	0.531715	-0.468705	0.63928	0.812894		Mir99b	0	NA	NA	NA	NA	NA		Myl10	0	NA	NA	NA	NA	NA
Mob2	671.224	0.30861	0.371041	0.83174	0.405556	0.626806		Mira	35.6692	-0.893388	2.29554	-0.389185	0.697139	0.851561		Myl12a	4956.52	0.0382406	0.188182	0.20321	0.838971	0.936997
Mob3a	174.667	1.07841	0.947967	1.1376	0.255286	0.463838		Mirg	0	NA	NA	NA	NA	NA		Myl12b	3301.06	-0.0730818	0.237799	-0.307327	0.758595	0.904271
Mob3c	498.451	-0.582856	0.451704	-1.29035	0.196929	0.389368		Mirlet7a-1	0	NA	NA	NA	NA	NA		Myl2	0	NA	NA	NA	NA	NA
Mob4	1609.35	0.299554	0.279196	1.07292	0.283308	0.498297		Mirlet7a-2	0	NA	NA	NA	NA	NA		Myl3	0	NA	NA	NA	NA	NA
Mocos	51.3886	-0.193787	1.37868	-0.14056	0.888217	0.953201		Mirlet7b	0	NA	NA	NA	NA	NA		Myl6	10641.6	0.161092	0.268657	0.599617	0.548761	0.785507
Mocs1	287.043	-0.446858	0.552923	-0.808175	0.41899	0.639462		Mirlet7c-1	0	NA	NA	NA	NA	NA		Myl6b	1.40579	0.767498	4.73497	0.162091	0.871234	NA
Mocs2	619.876	-0.465005	0.595102	-0.781388	0.434574	0.652614		Mirlet7c-2	0	NA	NA	NA	NA	NA		Myl7	0	NA	NA	NA	NA	NA
Mocs3	32.1213	2.1781	2.39317	0.910132	0.362753	0.583628		Mirlet7d	0	NA	NA	NA	NA	NA		Myl9	157.491	-0.0209061	1.23129	-0.016979	0.986453	0.99525
Mogat1	21.1922	-8.23662	4.32801	-1.90309	0.0570283	0.17186		Mirlet7e	0	NA	NA	NA	NA	NA		Mylk2	0	NA	NA	NA	NA	NA
Mogat2	6.09396	5.70637	4.79161	1.19091	0.23369	NA		Mirlet7f-1	0	NA	NA	NA	NA	NA		Mylk3	0	NA	NA	NA	NA	NA
Mogs	287.336	0.195336	0.646819	0.301995	0.762656	0.887026		Mirlet7f-2	0	NA	NA	NA	NA	NA		Mylpf	15.9439	-2.84416	4.36332	-0.651834	0.514508	0.759762
Mon1a	171.48	0.108533	0.787222	0.137869	0.890344	0.953954		Mirlet7g	0	NA	NA	NA	NA	NA		Mynn	970.452	-0.5129	0.61623	-0.83232	0.405229	0.669707
Mon1b	302.85	-0.414511	0.542734	-0.763745	0.445019	0.662594		Mirlet7i	0	NA	NA	NA	NA	NA		Myo18b	0.443639	2.14739	4.89227	0.438936	0.660708	NA
Mon2	2074.63	0.0892234	0.225099	0.396373	0.69183	0.845619		Mis12	1090.88	-0.604598	0.317547	-1.90396	0.056915	0.171604		Myo19	221.113	-0.0964166	0.829317	-0.11626	0.907446	0.966073
Morc1	3.43235	4.8775	4.79694	1.01679	0.309251	NA		Mitd1	300.49	-0.230943	0.481737	-0.479396	0.631657	0.808272		Myo1a	6.83931	-6.39947	4.79339	-1.33506	0.181856	0.424691
Morc2a	1814.04	-0.150217	0.322703	-0.465496	0.641576	0.814313		Mitf	76.6406	-0.967538	0.902395	-1.07219	0.283635	0.503766		Myo1d	1328.04	-0.635146	0.410097	-1.54877	0.121437	0.341711
Morc2b	0	NA	NA	NA	NA	NA		Mixl1	0.263918	-1.83697	4.99148	-0.368021	0.712858	NA		Myo1f	10.3935	5.16825	4.78094	1.08101	0.279692	0.541323
Morc3	1104.74	-0.68927	0.37301	-1.84786	0.0646231	0.188089		Mki67ip	660.344	0.170229	0.417778	0.407464	0.683667	0.842937		Myo1g	0	NA	NA	NA	NA	NA
Morf4l1	9938.61	0.18847	0.12678	1.48659	0.137124	0.311739		Mkks	441.422	-0.290612	0.448055	-0.648608	0.516592	0.725314		Myo1h	9.78169	-2.20848	4.59873	-0.480237	0.631059	0.83521
Morn4	158.211	-1.43887	0.985626	-1.45986	0.14433	0.321616		Mkl1	518.07	-0.340981	0.510264	-0.668244	0.503978	0.715053		Myo3a	0	NA	NA	NA	NA	NA
Morn5	0.435283	1.88485	4.88094	0.386164	0.699375	NA		Mkln1	992.944	-0.384728	0.29061	-1.32386	0.185548	0.384497		Myo3b	9.68903	-6.90212	4.79085	-1.44069	0.149673	0.383981
Mos	6.47933	5.79496	4.7912	1.2095	0.226471	NA		Mknk1	824.356	0.603905	0.316597	1.90749	0.0564577	0.170459		Myo5a	1644.35	0.323102	0.826102	0.391117	0.695711	0.869339
Mosc1	0	NA	NA	NA	NA	NA		Mkrn1	583.734	0.432083	0.514198	0.840304	0.400738	0.624073		Myo5b	310.487	-3.11818	1.71863	-1.81434	0.0696258	0.241156
Mospd2	373.112	0.242084	0.586439	0.412804	0.67975	0.838363		Mkrn2	351.102	-0.665885	0.463094	-1.43791	0.150461	0.341109		Myo5c	27.3263	-4.40334	2.85917	-1.54007	0.123542	0.344769
Mospd3	137.005	-0.437019	0.856887	-0.510007	0.610046	0.79223		Mkrn3	32.8545	-0.264938	1.31576	-0.201358	0.840419	0.934609		Myo6	4429.73	0.206955	0.30084	0.687924	0.491501	0.742935
Mospd4	3.85313	-5.77976	4.80273	-1.20343	0.22881	NA		Mks1	70.3331	0.476598	1.03959	0.458447	0.646631	0.818919		Myo9a	2955.1	-0.129912	0.354593	-0.366369	0.71409	0.881795
Mov10	482.85	0.0196043	0.463027	0.0423395	0.966228	0.987489		Mkx	28.0426	0.423332	2.42071	0.174879	0.861175	0.943368		Myo9b	1938.24	-0.472408	0.338662	-1.39492	0.163039	0.401298
Mov10l1	0	NA	NA	NA	NA	NA		Mlana	0	NA	NA	NA	NA	NA		Myoc	11.447	-1.97169	3.75141	-0.525587	0.599175	0.815796
Moxd2	0	NA	NA	NA	NA	NA		Mlec	1796.02	-0.206761	0.197524	-1.04676	0.295208	0.516413		Myocd	19.0574	-6.29668	4.17498	-1.5082	0.131504	0.357487
Mpdu1	588.217	0.165309	0.560386	0.29499	0.768001	0.88972		Mlf1	139.296	-0.294531	0.872561	-0.337548	0.735704	0.875613		Myod1	0	NA	NA	NA	NA	NA
Mpdz	2705.66	-0.383985	0.224432	-1.71092	0.0870956	0.23199		Mlf1ip	80.8422	-0.855624	1.01497	-0.843001	0.399228	0.622708		Myof	745.635	2.35301	1.27235	1.84934	0.0644092	0.230318
Mpg	364.535	1.14006	0.638402	1.7858	0.074132	0.206793		Mlh1	379.822	0.13152	0.464816	0.282952	0.777214	0.900524		Myog	0	NA	NA	NA	NA	NA
Mphosph10	749.653	-0.425775	0.357782	-1.19004	0.234031	0.436525		Mlh3	458.452	0.482892	0.447895	1.07814	0.280972	0.501263		Myom1	11.2874	4.23815	4.67474	0.906607	0.364615	0.63101
Mphosph6	274.951	0.409751	0.561493	0.729753	0.465541	0.67981		Mlkl	565.211	-0.927599	0.622852	-1.48928	0.136414	0.32002		Myom2	0	NA	NA	NA	NA	NA
Mphosph8	1161.87	0.108576	0.312136	0.34785	0.727953	0.867293		Mll3	6146.19	-0.00834131	0.183707	-0.0454054	0.963784	0.986818		Myom3	0	NA	NA	NA	NA	NA
Mphosph9	717.236	0.26738	0.418829	0.6384	0.523214	0.727083		Mll5	6706	-0.274198	0.14582	-1.88038	0.0600557	0.178278		Myot	6.29565	5.97627	4.79239	1.24703	0.212385	0.455911
Mpi	205.873	-0.0214672	0.774711	-0.0277099	0.977894	0.991441		Mllt1	506.466	-0.321078	0.365505	-0.878451	0.379699	0.602679		Myoz1	0	NA	NA	NA	NA	NA
Mpl	7.66553	-6.7671	4.79383	-1.41163	0.158059	0.338062		Mllt10	1565.85	-0.403346	0.330189	-1.22156	0.221874	0.428105		Myoz2	0	NA	NA	NA	NA	NA
Mpnd	432.988	-0.267406	0.584094	-0.457813	0.647087	0.8185		Mllt4	10726.8	-0.0832409	0.189578	-0.439086	0.660599	0.828632		Mypn	0	NA	NA	NA	NA	NA
Mpo	5.11036	-6.18133	4.79837	-1.28821	0.197671	NA		Mllt6	1568.37	0.209627	0.27265	0.76885	0.441982	0.66222		Mypop	61.4512	2.4035	1.343	1.78965	0.0735098	0.25017
Mpp2	182.004	1.16528	0.718465	1.62191	0.104823	0.26384		Mlph	174.208	0.454208	0.617546	0.735505	0.462032	0.679106		Mysm1	1361.2	-0.492123	0.374249	-1.31496	0.188523	0.431777
Mpp4	15.1373	-7.75125	4.78776	-1.61897	0.105453	0.264898		Mlst8	344.671	0.523005	0.446231	1.17205	0.241177	0.451633		Myst1	243.05	0.292501	1.11499	0.262335	0.793063	0.917538
Mpp5	2314.14	0.432108	0.240969	1.79321	0.0729389	0.204375		Mlx	259.533	-0.119601	0.59913	-0.199624	0.841775	0.935224		Myst2	1996.78	0.257621	0.279233	0.922603	0.356214	0.623283
Mppe1	184.147	-1.15516	0.735652	-1.57025	0.116358	0.281998		Mlxipl	0.263918	-1.83697	4.99148	-0.368021	0.712858	NA		Myst3	7209.24	0.212864	0.175017	1.21625	0.22389	0.467876
Mpped1	9.03922	6.27728	4.23416	1.48253	0.138199	0.313431		Mmaa	222.717	1.10132	0.639	1.7235	0.0847986	0.229612		Myst4	2204.34	-0.551119	0.422967	-1.30298	0.19258	0.434725
Mpst	191.229	-0.312263	0.710187	-0.439691	0.660161	0.82624		Mmachc	217.527	0.704489	0.568673	1.23883	0.215408	0.419896		Myzap	910.109	-0.785987	0.429178	-1.83138	0.0670439	0.236135
Mpv17l2	28.1108	1.83171	1.84797	0.991205	0.321585	0.541567		Mmadhc	794.117	0.403001	0.310306	1.29872	0.19404	0.393971		Mzf1	37.0731	-3.44481	3.56598	-0.966019	0.334035	0.60073
Mpz	0.435283	1.88485	4.88094	0.386164	0.699375	NA		Mmd	1924.18	0.231606	0.233897	0.990207	0.322073	0.544698		Mzt1	876.818	0.16981	0.412264	0.411896	0.680416	0.860394
Mpzl2	43.3664	-2.95954	1.93164	-1.53214	0.125488	0.296187		Mme	101.971	-0.783126	0.810796	-0.965873	0.334108	0.557329		N4bp2	1327.94	-0.450785	0.343984	-1.31048	0.190033	0.432276
Mpzl3	10.2313	6.45576	4.78883	1.34809	0.17763	0.36436		Mmel1	17.8852	1.50181	3.55695	0.422218	0.672866	0.835379		N4bp2l1	52.3612	1.6142	1.65696	0.974193	0.329961	0.595965
Mr1	283.61	-0.647522	0.780753	-0.829357	0.406903	0.627706		Mmgt1	1014.57	0.358727	0.285753	1.25538	0.209342	0.412463		N4bp2l2	1811.71	0.159029	0.342623	0.464154	0.642538	0.839886
Mrap	0	NA	NA	NA	NA	NA		Mmgt2	93.5469	0.171378	0.829552	0.206591	0.836329	0.932661		N4bp3	2619.51	0.31207	0.272636	1.14464	0.252358	0.50638
Mras	259.45	0.176362	0.90643	0.194568	0.845731	0.932983		Mmp10	0	NA	NA	NA	NA	NA		N6amt2	244.156	0.43941	0.717255	0.612627	0.540123	0.778268
Mrc2	67.2606	1.88391	2.09052	0.90117	0.367498	0.588144		Mmp12	0	NA	NA	NA	NA	NA		Naa10	519.626	-0.345641	0.536871	-0.643807	0.5197	0.763533
Mre11a	461.272	-0.321141	0.704653	-0.455744	0.648574	0.819357		Mmp13	0	NA	NA	NA	NA	NA		Naa11	0	NA	NA	NA	NA	NA
Mreg	5.93976	-3.67821	4.67582	-0.786646	0.431489	NA		Mmp16	119.577	0.172919	1.77656	0.0973334	0.922462	0.970956		Naa15	2502.2	-0.13462	0.291261	-0.462198	0.643939	0.840516
Mrfap1	4141.79	-0.111311	0.236267	-0.471124	0.637553	0.811717		Mmp19	27.2461	0.0824502	1.51142	0.0545515	0.956496	0.98451		Naa16	639.175	0.16104	0.543622	0.296234	0.767051	0.907151
Mrgpra1	0.730051	-3.36	4.88011	-0.688509	0.491132	NA		Mmp1a	0	NA	NA	NA	NA	NA		Naa20	851.534	-0.341955	0.437833	-0.781017	0.434792	0.696345
Mrgpra2a	0	NA	NA	NA	NA	NA		Mmp1b	0	NA	NA	NA	NA	NA		Naa25	880.32	-0.376075	0.388232	-0.968687	0.332702	0.599142
Mrgpra2b	0	NA	NA	NA	NA	NA		Mmp20	0	NA	NA	NA	NA	NA		Naa35	1549	0.584876	0.44638	1.31027	0.190106	0.432276
Mrgpra3	0.730051	-3.36	4.88011	-0.688509	0.491132	NA		Mmp21	1.84742	-4.5625	4.8184	-0.946892	0.343694	NA		Naa38	323.144	0.818095	1.49274	0.548049	0.583658	0.807595
Mrgpra4	0	NA	NA	NA	NA	NA		Mmp23	11.0596	-0.463922	2.22835	-0.208191	0.83508	0.931893		Naa40	377.088	0.0880712	0.574318	0.153349	0.878123	0.953882
Mrgpra6	0	NA	NA	NA	NA	NA		Mmp24	67.2938	2.47534	1.95082	1.26887	0.204487	0.406968		Naaa	184.004	-0.67167	1.0936	-0.614184	0.539094	0.777516
Mrgpra9	0	NA	NA	NA	NA	NA		Mmp27	0	NA	NA	NA	NA	NA		Naaladl1	0	NA	NA	NA	NA	NA
Mrgprb1	0	NA	NA	NA	NA	NA		Mmp3	0	NA	NA	NA	NA	NA		Nab1	2656.4	-0.0448225	0.26354	-0.170078	0.864948	0.948713
Mrgprb2	0	NA	NA	NA	NA	NA		Mmp7	0	NA	NA	NA	NA	NA		Nacc1	2238.74	0.456402	0.289378	1.57718	0.114753	0.330352
Mrgprb3	0	NA	NA	NA	NA	NA		Mmp8	0	NA	NA	NA	NA	NA		Nadk	819.257	0.435425	0.574075	0.758481	0.448163	0.708151
Mrgprb4	0	NA	NA	NA	NA	NA		Mmp9	4.56494	5.43405	4.79496	1.13328	0.257095	NA		Nadsyn1	204.617	-0.52466	0.871064	-0.602321	0.54696	0.784327
Mrgprb5	5.84041	-6.37428	4.79667	-1.3289	0.183882	NA		Mms19	712.539	-0.111886	0.407609	-0.274494	0.783705	0.903619		Nae1	863.119	-0.209553	0.472386	-0.443606	0.657327	0.847744
Mrgprb8	0	NA	NA	NA	NA	NA		Mms22l	560.871	-0.231775	0.50677	-0.457357	0.647414	0.819256		Naf1	413.365	0.973475	0.547162	1.77914	0.0752176	0.253882
Mrgprd	5.87632	5.65386	4.79187	1.17989	0.238045	NA		Mnat1	383.925	0.62729	0.459929	1.36389	0.172604	0.370948		Nagk	389.149	-0.715331	0.736897	-0.970734	0.331681	0.59822
Mrgpre	266.831	-0.499602	0.595483	-0.838985	0.401478	0.623024		Mnd1	28.7671	-1.29022	2.25357	-0.572523	0.566967	0.763035		Naglu	340	-0.552596	0.654306	-0.844553	0.398361	0.662927
Mrgprf	3.8577	5.04976	4.79557	1.05301	0.292338	NA		Mnda	0.791753	-3.34457	4.86265	-0.687807	0.491574	NA		Nagpa	127.517	0.937457	1.36775	0.6854	0.493092	0.744249
Mrgprg	0	NA	NA	NA	NA	NA		Mns1	67.8454	-0.37101	0.952476	-0.389522	0.69689	0.851545		Nags	0	NA	NA	NA	NA	NA
Mrgprh	0.550447	-2.98986	4.9076	-0.609232	0.542371	NA		Mnt	629.356	-0.529425	0.411003	-1.28813	0.197702	0.39849		Naif1	227.134	-0.140144	1.06404	-0.13171	0.895214	0.961182
Mrgprx1	0.730051	-3.36	4.88011	-0.688509	0.491132	NA		Mnx1	0	NA	NA	NA	NA	NA		Naip1	0.259258	-1.72728	4.99403	-0.345868	0.729442	NA
Mrgprx2	1.09508	-3.95021	4.84833	-0.814758	0.415211	NA		Moap1	71.4109	0.902226	2.15929	0.417836	0.676067	0.837529		Naip5	77.0887	-2.03326	1.43269	-1.41919	0.155844	0.392407
Mri1	99.4602	-0.167279	1.00337	-0.166717	0.867593	0.944185		Mob1a	1835.22	0.131391	0.20021	0.656263	0.511655	0.721417		Naip7	0.569943	-2.80919	4.88788	-0.574727	0.565476	NA
Mrm1	103.29	0.0438824	1.01905	0.043062	0.965652	0.987354		Mob1b	436.362	-0.209997	0.487414	-0.430838	0.666586	0.831356		Nanog	0	NA	NA	NA	NA	NA
Mrp63	114.402	-1.08914	1.12538	-0.967804	0.333142	0.553606		Mob2	784.899	0.158157	0.313725	0.504126	0.614173	0.796927		Nanos1	78.465	-2.56423	1.75429	-1.46169	0.143826	0.37524
Mrpl1	236.336	-0.341131	0.6029	-0.565817	0.571518	0.763026		Mob3a	257.931	0.0598161	0.645394	0.0926815	0.926157	0.972741		Nanos2	0	NA	NA	NA	NA	NA
Mrpl10	329.435	0.0334184	0.6507	0.0513576	0.959041	0.985471		Mob3c	373.396	0.561945	0.415501	1.35245	0.176231	0.374732		Nanos3	0	NA	NA	NA	NA	NA
Mrpl11	202.766	0.588319	0.846324	0.695146	0.486964	0.697468		Mocos	38.7793	1.13076	2.18645	0.517167	0.60504	0.790672		Nanp	143.357	0.78996	1.00463	0.786318	0.431681	0.694024
Mrpl12	535.069	-0.108031	0.511119	-0.211361	0.832606	0.925926		Mocs1	279.672	-0.0881449	0.505671	-0.174313	0.86162	0.943484		Nans	1029.24	-0.358072	0.473799	-0.755747	0.449801	0.709453
Mrpl13	250.181	-0.699136	1.05059	-0.665468	0.505752	0.712997		Mocs3	54.035	0.250758	1.41327	0.17743	0.85917	0.942177		Nap1l1	9827.04	-0.292715	0.161242	-1.81538	0.069465	0.240736
Mrpl14	208.682	-0.364987	0.810315	-0.450426	0.652403	0.821894		Mog	48.7516	1.9466	1.1228	1.7337	0.082971	0.226218		Nap1l3	173.28	0.365931	1.12432	0.325469	0.744826	0.898275
Mrpl15	480.169	0.833069	0.555752	1.49899	0.133876	0.307066		Mogat1	0	NA	NA	NA	NA	NA		Napa	1010.82	0.469282	0.486323	0.96496	0.334565	0.601001
Mrpl17	1425.91	0.152983	0.335656	0.455772	0.648554	0.819357		Mogat2	6.72728	5.99398	4.79167	1.25092	0.210965	0.413858		Napg	740.756	0.299318	0.510445	0.586387	0.557616	0.791558
Mrpl18	385.769	-0.260131	0.513615	-0.50647	0.612527	0.793236		Mogs	417.383	-0.526626	0.392162	-1.34288	0.179311	0.377937		Narf	971.538	0.346939	0.558575	0.621115	0.534524	0.773932
Mrpl19	495.766	0.450075	0.656743	0.685313	0.493147	0.70261		Mon1a	180.911	0.269632	0.668179	0.403532	0.686557	0.844739		Narfl	270.301	0.603671	0.680886	0.886596	0.375297	0.640386
Mrpl2	285.243	-0.156484	0.643314	-0.243246	0.807815	0.912395		Mon1b	340.985	-0.437072	0.500507	-0.873258	0.382522	0.605454		Narg2	491.461	-0.941568	0.616128	-1.5282	0.126462	0.350077
Mrpl20	154.715	0.465233	1.01506	0.458329	0.646716	0.818342		Mon2	2687.65	-0.32527	0.178557	-1.82166	0.0685069	0.196391		Nars	2560.11	0.0248823	0.300507	0.082801	0.93401	0.977289
Mrpl21	248.004	0.821308	0.830022	0.989502	0.322418	0.542353		Morc1	15.6257	-1.6441	3.02012	-0.544382	0.586178	0.777585		Nars2	264.117	0.221018	0.84845	0.260496	0.794481	0.918022
Mrpl22	111.141	0.38729	0.947878	0.408586	0.682843	0.840106		Morc2a	2025.24	-0.152204	0.196049	-0.776359	0.437537	0.658724		Nat1	0	NA	NA	NA	NA	NA
Mrpl23	136.162	0.671939	0.911667	0.737045	0.461095	0.676181		Morc2b	0	NA	NA	NA	NA	NA		Nat10	496.994	-0.237579	0.534263	-0.444686	0.656547	0.847212
Mrpl24	594.9	0.00412531	0.415333	0.00993254	0.992075	0.997069		Morc4	258.509	-0.498869	0.484451	-1.02976	0.303122	0.524117		Nat14	77.3916	-0.975626	1.28934	-0.756685	0.449239	0.709114
Mrpl27	669.527	-0.37454	0.458163	-0.817483	0.413652	0.634186		Morn1	44.339	-1.201	1.10966	-1.08232	0.279113	0.498915		Nat15	1446.83	0.0644587	0.351298	0.183487	0.854416	0.943937
Mrpl28	250.099	0.0230312	0.948396	0.0242844	0.980626	0.992861		Morn2	36.8957	2.24968	1.39073	1.61762	0.105744	0.268312		Nat2	72.0452	3.4014	1.82254	1.8663	0.062	0.223985
Mrpl3	940.506	0.0393376	0.376346	0.104525	0.916752	0.96659		Morn3	48.4131	1.92848	1.39907	1.3784	0.168078	0.364862		Nat3	0	NA	NA	NA	NA	NA
Mrpl30	196.774	0.0431058	0.886114	0.0486459	0.961201	0.985956		Morn4	140.894	-0.986757	0.910509	-1.08374	0.278479	0.498082		Nat6	317.768	-0.0977328	0.83809	-0.116614	0.907166	0.966073
Mrpl32	206.6	-0.917703	0.915519	-1.00239	0.316157	0.535875		Morn5	5.84819	-3.507	3.3951	-1.03296	0.301624	NA		Nat8	1.24622	3.63329	4.82344	0.753258	0.451295	NA
Mrpl33	232.93	-0.126007	0.828922	-0.152013	0.879177	0.94975		Mos	7.15643	6.08302	4.20453	1.44678	0.147959	0.337278		Nat9	240.328	0.140874	1.13809	0.123781	0.901489	0.963436
Mrpl34	213.382	-1.00073	0.800054	-1.25083	0.210997	0.407052		Mosc1	0	NA	NA	NA	NA	NA		Nav1	5997.47	0.0918128	0.198151	0.463347	0.643116	0.840306
Mrpl35	281.66	0.934937	0.7031	1.32974	0.183606	0.372837		Mospd2	459.689	-0.049189	0.487702	-0.100859	0.919663	0.969435		Nbas	1350.73	0.179538	0.316905	0.566535	0.57103	0.800742
Mrpl36	130.365	0.106823	0.896832	0.119111	0.905187	0.960692		Mospd3	168.757	-0.669741	0.695833	-0.962502	0.335797	0.559353		Nbeal1	1943.94	-0.336645	0.324012	-1.03899	0.29881	0.562289
Mrpl37	530.409	0.51168	0.502428	1.01841	0.308481	0.526865		Mospd4	2.49113	-4.9875	4.80984	-1.03694	0.299765	NA		Nbeal2	618.004	0.803967	0.551844	1.45687	0.145151	0.376888
Mrpl38	281.295	0.413908	0.554418	0.746562	0.455328	0.6709		Mov10l1	0	NA	NA	NA	NA	NA		Nbn	652.262	-0.0226576	0.573164	-0.0395307	0.968467	0.989818
Mrpl39	753.966	0.510483	0.47116	1.08346	0.278604	0.492752		Moxd2	0	NA	NA	NA	NA	NA		Nbr1	5060.3	0.0121899	0.207168	0.0588409	0.953079	0.984103
Mrpl4	505.675	0.645552	0.639953	1.00875	0.313095	0.532707		Mpdu1	613.597	0.377912	0.374156	1.01004	0.312476	0.534046		Ncald	152.443	-0.441993	1.35793	-0.325491	0.744809	0.898275
Mrpl40	200.139	0.947315	0.894952	1.05851	0.289823	0.505409		Mpdz	2875.01	-0.256573	0.194313	-1.32041	0.186698	0.386132		Ncapd3	856.137	0.239388	0.398117	0.601301	0.54764	0.784861
Mrpl41	379.198	0.963369	0.680567	1.41554	0.15691	0.336887		Mpg	451.979	0.702285	0.419171	1.67541	0.0938535	0.247254		Ncapg	692.718	-1.15945	0.818706	-1.41619	0.156719	0.393652
Mrpl42	605.613	0.0940598	0.435484	0.215989	0.828996	0.923927		Mphosph10	659.42	0.237781	0.332572	0.714975	0.474625	0.689239		Ncapg2	706.669	-1.22068	0.669843	-1.82234	0.0684041	0.239045
Mrpl43	425.459	0.411079	0.592748	0.693513	0.487987	0.698407		Mphosph6	344.794	0.0411638	0.471328	0.0873357	0.930405	0.974159		Ncaph2	2069.55	-0.117214	0.309633	-0.378559	0.705015	0.874862
Mrpl44	356.455	0.100564	0.504694	0.199258	0.842061	0.931158		Mphosph9	931.315	-0.173507	0.331728	-0.523039	0.600947	0.788615		Ncbp1	1094.52	-0.209202	0.414387	-0.504848	0.613666	0.824039
Mrpl45	339.76	-0.273016	0.514896	-0.530235	0.595949	0.781625		Mpi	201.337	0.391418	0.603248	0.648851	0.516434	0.7253		Ncbp2	1609.41	0.343386	0.397084	0.86477	0.387165	0.652388
Mrpl46	187.646	0.113501	0.84106	0.13495	0.892651	0.955429		Mpl	8.08087	-6.68841	3.64901	-1.83294	0.0668117	0.192716		Nccrp1	0	NA	NA	NA	NA	NA
Mrpl47	180.437	-0.424357	0.747063	-0.568034	0.570012	0.762514		Mpnd	536.12	-0.529776	0.399847	-1.32495	0.185189	0.384082		Ncdn	512.912	0.287813	0.779544	0.369207	0.711974	0.880054
Mrpl48	353.701	-0.389377	0.56368	-0.690777	0.489706	0.699707		Mpo	0	NA	NA	NA	NA	NA		Nceh1	932.749	0.654017	0.574097	1.13921	0.254615	0.509365
Mrpl49	375.207	0.889149	0.544589	1.6327	0.102533	0.259726		Mpp4	4.67087	-5.8956	4.79813	-1.22873	0.219174	NA		Ncf4	0	NA	NA	NA	NA	NA
Mrpl50	724.864	0.10744	0.410343	0.261831	0.793452	0.905106		Mppe1	193.254	-1.02202	0.675141	-1.51378	0.130081	0.31038		Nck1	1755.19	-0.247111	0.295998	-0.834838	0.403809	0.668522
Mrpl51	644.876	-0.212535	0.494629	-0.429685	0.667425	0.830246		Mpped1	10.1655	6.59192	3.59295	1.83468	0.0665527	0.192222		Nck2	821.711	0.106958	0.462552	0.231234	0.817133	0.927698
Mrpl52	83.9621	-0.484993	1.05305	-0.46056	0.645115	0.817085		Mpped2	242.992	-0.406152	0.604474	-0.671911	0.501641	0.712921		Nckap1l	9.54553	6.57708	4.55649	1.44345	0.148893	0.382689
Mrpl53	199.154	0.355815	0.765545	0.464787	0.642084	0.814753		Mprip	15546.2	0.172762	0.146359	1.1804	0.237841	0.447296		Nckap5l	1036.34	0.650132	0.416744	1.56003	0.118754	0.337026
Mrpl54	180.605	-0.486478	0.848103	-0.573607	0.566234	0.759331		Mpst	212.61	-0.310522	0.600819	-0.516831	0.605274	0.790672		Nckipsd	286.341	-0.724881	0.764154	-0.948605	0.342821	0.609363
Mrpl55	94.8448	1.73771	1.68369	1.03208	0.302033	0.519831		Mpv17	578.743	-0.276158	0.407934	-0.676967	0.498427	0.710192		Ncln	915.649	0.334333	0.464169	0.720283	0.47135	0.728356
Mrpl9	418.932	0.249217	0.645593	0.386028	0.699476	0.850797		Mpv17l	213.631	1.00436	0.552356	1.81831	0.0690163	0.19763		Ncoa2	1985.09	-0.15066	0.294975	-0.510754	0.609523	0.822104
Mrps10	305.162	0.437367	0.602283	0.726182	0.467727	0.681824		Mpv17l2	54.3541	-0.305515	1.26435	-0.241637	0.809061	0.918795		Ncoa5	986.737	-0.0882561	0.419891	-0.210188	0.833521	0.93455
Mrps11	334.564	0.358326	1.07666	0.332811	0.739277	0.874168		Mpz	0.48052	2.17344	4.88173	0.445221	0.65616	NA		Ncoa6	2916.85	0.171844	0.311852	0.551044	0.581603	0.806585
Mrps12	34.6153	-1.58403	1.64169	-0.964883	0.334604	0.555233		Mpzl2	18.5562	-1.23355	2.35578	-0.523628	0.600537	0.788462		Ncor1	10174	0.00121393	0.199035	0.00609909	0.995134	0.998741
Mrps14	617.952	0.600991	0.438693	1.36996	0.1707	0.354992		Mpzl3	14.0137	2.21474	3.68889	0.600381	0.548252	0.749086		Ncor2	4192.6	-0.459872	0.272102	-1.69007	0.0910146	0.288251
Mrps15	191.551	0.794512	1.15476	0.688034	0.491432	0.700956		Mr1	182.883	1.02952	0.686482	1.4997	0.133691	0.315769		Ncr1	0	NA	NA	NA	NA	NA
Mrps16	189.294	-0.399508	0.699644	-0.571016	0.567989	0.760744		Mrap	0	NA	NA	NA	NA	NA		Ncrna00085	118.908	-2.31906	2.0598	-1.12587	0.260222	0.516509
Mrps17	143.625	0.705728	0.87881	0.80305	0.421946	0.641969		Mrap2	37.7855	2.36446	1.73547	1.36243	0.173061	0.371432		Ncs1	301.095	-0.0203333	1.17455	-0.0173116	0.986188	0.995144
Mrps18a	157.777	0.33771	0.75554	0.446978	0.654891	0.823569		Mras	436.615	-0.895537	0.670699	-1.33523	0.181801	0.380669		Ncstn	1471.44	0.191271	0.325477	0.587665	0.556757	0.791284
Mrps18b	151.885	-0.977075	0.82931	-1.17818	0.238725	0.44303		Mrc1	118.177	-0.173184	0.781281	-0.221667	0.824573	0.926568		Nctc1	0.194396	1.08806	4.98851	0.218113	0.827341	NA
Mrps18c	223.392	-0.289401	0.912833	-0.317036	0.751216	0.880286		Mrc2	453.987	-2.75855	2.09022	-1.31974	0.186922	0.38637		Nde1	1646.08	0.10237	0.48902	0.209337	0.834185	0.934948
Mrps2	510.11	0.255887	0.524215	0.488133	0.625455	0.803529		Mre11a	514.906	-0.321911	0.39297	-0.819176	0.412686	0.635113		Ndfip2	1102.55	0.515625	0.447913	1.15117	0.24966	0.502783
Mrps21	338.664	0.293138	0.55462	0.528539	0.597125	0.782502		Mreg	3.28304	-2.55593	4.68658	-0.545372	0.585497	NA		Ndn	479.528	-0.682717	0.700921	-0.974028	0.330043	0.596042
Mrps22	134.099	0.500673	1.19174	0.420118	0.674399	0.835088		Mrfap1	4473.44	-0.024128	0.163769	-0.147329	0.882872	0.95319		Ndnl2	474.472	0.67672	0.735632	0.919917	0.357616	0.624864
Mrps23	256.436	-0.252746	0.755822	-0.334399	0.738079	0.873525		Mrgpra1	0	NA	NA	NA	NA	NA		Ndor1	390.065	-0.141032	0.799549	-0.176389	0.859988	0.947001
Mrps24	199.354	1.28326	0.676794	1.89609	0.057948	0.173615		Mrgpra2a	0	NA	NA	NA	NA	NA		Ndp	11.6145	6.85943	4.20841	1.62993	0.103115	0.310468
Mrps25	557.909	0.592714	0.537607	1.1025	0.270243	0.481896		Mrgpra2b	0	NA	NA	NA	NA	NA		Ndrg2	679.686	0.949244	0.956851	0.99205	0.321173	0.586212
Mrps26	278.734	0.191672	0.578375	0.331398	0.740344	0.874795		Mrgpra3	0	NA	NA	NA	NA	NA		Ndrg3	675.317	0.289223	0.480038	0.602501	0.54684	0.784232
Mrps27	209.181	1.73185	0.960402	1.80326	0.0713481	0.201357		Mrgpra4	1.86835	-4.5716	4.81819	-0.948821	0.342712	NA		Ndst1	3062.47	-0.262169	0.270521	-0.969125	0.332483	0.599027
Mrps28	310.755	-0.487688	0.542044	-0.899721	0.368268	0.588666		Mrgpra6	0	NA	NA	NA	NA	NA		Ndst2	475.329	0.868509	0.705026	1.23188	0.217993	0.462137
Mrps30	245.906	-0.128251	0.773416	-0.165824	0.868296	0.94445		Mrgpra9	5.4417	-6.1174	4.2254	-1.44777	0.147681	NA		Ndst3	84.351	0.992868	2.34075	0.424167	0.671444	0.856663
Mrps31	231.156	-0.0661057	0.681897	-0.0969437	0.922771	0.968989		Mrgprb1	2.17974	-4.79448	4.81342	-0.996067	0.319218	NA		Ndst4	18.2048	6.06327	4.24869	1.42709	0.153554	0.389538
Mrps33	535.855	0.577746	0.45279	1.27597	0.201966	0.395497		Mrgprb2	0	NA	NA	NA	NA	NA		Ndufa1	554.529	0.548703	0.603209	0.909641	0.363012	0.629513
Mrps34	170.987	1.24846	0.745813	1.67396	0.0941385	0.244867		Mrgprb3	0	NA	NA	NA	NA	NA		Ndufa10	1889.67	-0.282844	0.297118	-0.951958	0.341118	0.607549
Mrps35	290.553	-0.243287	0.896639	-0.271333	0.786135	0.901232		Mrgprb4	0	NA	NA	NA	NA	NA		Ndufa11	269.692	0.511408	0.675245	0.757367	0.44883	0.70878
Mrps36	133.745	-0.594655	0.9191	-0.646996	0.517634	0.723173		Mrgprb5	0	NA	NA	NA	NA	NA		Ndufa12	1525.21	-0.328034	0.413559	-0.793197	0.427663	0.690373
Mrps5	660.811	-0.673494	0.368946	-1.82545	0.0679327	0.194852		Mrgprb8	0	NA	NA	NA	NA	NA		Ndufa13	544.23	0.429126	0.668933	0.641509	0.521192	0.764442
Mrps6	411.436	-0.253324	0.790727	-0.320368	0.748689	0.878832		Mrgprd	6.48702	5.94147	4.79193	1.23989	0.215016	0.41929		Ndufa2	222.346	1.16955	1.00076	1.16866	0.24254	0.493418
Mrps7	259.832	0.443372	0.827553	0.535763	0.592123	0.779167		Mrgpre	253.464	-0.0736416	0.705257	-0.104418	0.916838	0.968379		Ndufa3	260.382	1.44467	1.27238	1.13541	0.256202	0.511487
Mrps9	330.812	-1.00097	0.565817	-1.76906	0.0768832	0.212457		Mrgprf	10.3407	-0.462438	3.02704	-0.152769	0.878581	0.950585		Ndufa4	652.439	0.176118	0.454966	0.387102	0.698681	0.870763
Mrrf	773.687	-0.736747	0.461289	-1.59715	0.110233	0.272618		Mrgprg	0	NA	NA	NA	NA	NA		Ndufa4l2	7.07809	6.14593	4.79154	1.28266	0.199611	0.442655
Mrs2	294.756	-0.566206	0.656914	-0.861918	0.388732	0.610033		Mrgprh	8.40756	-6.74421	4.79219	-1.40734	0.159328	0.3535		Ndufa5	507.862	-0.139058	0.55388	-0.251062	0.801766	0.921283
Mrto4	196.692	0.0574679	0.844038	0.0680868	0.945717	0.979431		Mrgprx1	0	NA	NA	NA	NA	NA		Ndufa6	654.22	-0.250073	0.542544	-0.460926	0.644851	0.841202
Ms4a1	18.9904	-8.07838	4.46754	-1.80824	0.0705693	0.199992		Mrgprx2	0.311391	-1.95757	4.98346	-0.392813	0.694457	NA		Ndufa7	157.836	-0.302605	0.909122	-0.332854	0.739245	0.894448
Ms4a10	0	NA	NA	NA	NA	NA		Mri1	75.943	1.14172	0.948813	1.20332	0.228853	0.436344		Ndufa8	1065.74	-0.000653252	0.505763	-0.00129162	0.998969	0.999856
Ms4a13	0	NA	NA	NA	NA	NA		Mrm1	127.934	-0.24782	0.761914	-0.32526	0.744984	0.881984		Ndufa9	1547.4	-0.0549334	0.349424	-0.157211	0.875078	0.952676
Ms4a15	14.9465	-5.08845	3.2336	-1.57362	0.115576	0.280845		Mrp63	120.09	-0.970606	0.93931	-1.03332	0.301455	0.522527		Ndufab1	1003.02	0.160636	0.439125	0.36581	0.714507	0.881897
Ms4a18	0	NA	NA	NA	NA	NA		Mrpl1	232.485	-2.2484e-05	0.548599	-4.09844e-05	0.999967	0.999978		Ndufaf1	119.761	0.940794	1.78106	0.528221	0.597346	0.814905
Ms4a2	0	NA	NA	NA	NA	NA		Mrpl10	359.963	0.0852091	0.532668	0.159966	0.872908	0.947247		Ndufaf2	168.969	-1.2448	0.833994	-1.49258	0.135548	0.363418
Ms4a3	0	NA	NA	NA	NA	NA		Mrpl11	251.495	0.238701	0.692351	0.344768	0.730269	0.872454		Ndufaf3	109.334	2.28984	1.38045	1.65876	0.0971641	0.29966
Ms4a4b	0	NA	NA	NA	NA	NA		Mrpl12	599.42	-0.127984	0.399414	-0.320429	0.748643	0.884206		Ndufaf4	666.731	-0.0733682	0.55416	-0.132395	0.894672	0.961007
Ms4a4c	0	NA	NA	NA	NA	NA		Mrpl13	244.865	-0.370785	0.716533	-0.51747	0.604828	0.790672		Ndufb10	519.568	0.123636	0.515861	0.239669	0.810587	0.92454
Ms4a4d	0	NA	NA	NA	NA	NA		Mrpl14	178.11	0.417125	0.657236	0.634665	0.525647	0.732552		Ndufb11	1930.37	0.463057	0.279035	1.6595	0.0970154	0.299466
Ms4a5	0.730051	-3.36	4.88011	-0.688509	0.491132	NA		Mrpl15	586.129	0.486755	0.493487	0.986359	0.323957	0.546499		Ndufb2	403.735	0.742829	0.562639	1.32026	0.186749	0.430693
Ms4a6b	20.3665	-8.17929	4.37754	-1.86847	0.0616966	0.182043		Mrpl18	421.829	-0.210317	0.387006	-0.543445	0.586823	0.777778		Ndufb3	964.795	-0.125207	0.429979	-0.291194	0.770903	0.908426
Ms4a6c	151.399	-1.70902	0.91435	-1.86911	0.0616081	0.181879		Mrpl19	539.33	0.542935	0.446697	1.21544	0.224197	0.430426		Ndufb4	420.545	0.541141	0.691882	0.78213	0.434138	0.695759
Ms4a6d	9.12564	-7.0189	4.79238	-1.4646	0.143031	0.3198		Mrpl2	314.439	-0.120772	0.533677	-0.226301	0.820967	0.924804		Ndufb5	838.776	-0.318494	0.5065	-0.628813	0.529471	0.770499
Ms4a7	0	NA	NA	NA	NA	NA		Mrpl20	212.19	-0.153524	0.717015	-0.214116	0.830456	0.929366		Ndufb6	231.659	1.43262	1.32623	1.08022	0.280046	0.541531
Ms4a8a	0	NA	NA	NA	NA	NA		Mrpl21	272.008	0.892235	0.511829	1.74323	0.0812938	0.22279		Ndufb7	276.792	-0.183947	0.90348	-0.203598	0.838668	0.936871
Msc	0	NA	NA	NA	NA	NA		Mrpl22	137.269	0.0589843	0.696121	0.0847329	0.932474	0.974862		Ndufb8	1757.63	-0.483152	0.327877	-1.47358	0.140596	0.370972
Msgn1	0	NA	NA	NA	NA	NA		Mrpl23	172.402	0.229433	0.806968	0.284315	0.776169	0.900288		Ndufb9	2197.88	-0.484185	0.262827	-1.84222	0.0654433	0.232487
Msh2	1533.32	-0.260657	0.263658	-0.988616	0.322851	0.542658		Mrpl24	737.556	-0.285935	0.316965	-0.902102	0.367003	0.59092		Ndufc1	184.06	-0.044627	0.935796	-0.0476888	0.961964	0.987496
Msh3	401.229	0.271658	0.518493	0.523937	0.600322	0.78484		Mrpl27	624.847	0.123941	0.414324	0.299141	0.764832	0.894057		Ndufc2	889.308	0.646744	0.438064	1.47637	0.139844	0.370301
Msh4	0	NA	NA	NA	NA	NA		Mrpl28	285.302	-0.0350121	0.567108	-0.0617379	0.950772	0.982227		Ndufs1	1586.16	0.451377	0.478173	0.943961	0.34519	0.611644
Msh5	24.4602	0.217901	2.84757	0.0765216	0.939004	0.976267		Mrpl3	1008.69	0.159873	0.334469	0.47799	0.632658	0.808834		Ndufs2	3266.72	0.0382057	0.367592	0.103935	0.917221	0.970373
Msh6	1231.16	0.23471	0.278201	0.843674	0.398852	0.620482		Mrpl30	245.967	-0.272027	0.495776	-0.548688	0.583219	0.77579		Ndufs3	864.384	-0.622318	0.524466	-1.18658	0.235395	0.483194
Msi1	27.9126	-1.81697	2.71157	-0.670082	0.502805	0.710634		Mrpl32	205.215	-0.641599	0.762464	-0.841481	0.400078	0.623418		Ndufs4	989.536	0.154517	0.404627	0.381875	0.702554	0.873584
Msl1	2523.46	0.379276	0.224	1.6932	0.090418	0.238087		Mrpl33	167.993	1.50867	0.773258	1.95106	0.0510498	0.157945		Ndufs5	0	NA	NA	NA	NA	NA
Msl2	1468.58	-0.224876	0.324691	-0.692586	0.48857	0.698911		Mrpl34	123.639	0.846598	0.714553	1.18479	0.236099	0.445492		Ndufs6	694.818	0.701997	0.449303	1.56241	0.118191	0.335991
Msl3	486.38	0.463455	0.50821	0.911937	0.361802	0.582654		Mrpl35	426.325	-0.0933583	0.379195	-0.246202	0.805526	0.916536		Ndufs7	418.269	0.0835169	0.603746	0.138331	0.889979	0.95969
Msl3l2	108.065	0.0732694	1.43265	0.0511424	0.959212	0.985506		Mrpl36	122.542	0.663793	0.880437	0.753936	0.450888	0.670079		Ndufs8	725.957	-0.223131	0.453959	-0.491522	0.623057	0.830117
Msln	3.91755	5.06831	4.79543	1.0569	0.290556	NA		Mrpl37	756.217	-0.228109	0.381523	-0.59789	0.549914	0.749934		Ndufv2	2233.8	-0.226819	0.323166	-0.701864	0.482764	0.736423
Mslnl	0	NA	NA	NA	NA	NA		Mrpl38	329.845	0.250662	0.540062	0.464136	0.64255	0.816392		Ndufv3	673.796	0.0226925	0.501766	0.0452253	0.963928	0.987951
Msmb	0	NA	NA	NA	NA	NA		Mrpl39	897.531	0.290716	0.271183	1.07203	0.283706	0.503798		Neb	78.5868	0.928179	1.73814	0.534008	0.593336	0.812422
Msmp	5.22925	-6.21946	4.79802	-1.29626	0.194887	NA		Mrpl4	649.153	0.167862	0.336677	0.498585	0.618072	0.799766		Necab3	15.6734	-7.59613	4.78852	-1.58632	0.112666	0.326319
Msn	19098.6	-0.204125	0.138881	-1.46979	0.14162	0.318183		Mrpl40	337.061	-0.373963	0.429223	-0.871255	0.383615	0.606808		Necap2	2163.63	0.442077	0.290399	1.52231	0.127932	0.352123
Msra	226.191	0.00176042	0.700908	0.00251162	0.997996	0.999181		Mrpl42	664.97	0.140257	0.331711	0.42283	0.672419	0.835349		Nedd1	389.601	-0.309293	0.792319	-0.390365	0.696267	0.869677
Mst1	0.825671	-3.56849	4.8674	-0.733141	0.463473	NA		Mrpl43	443.703	0.648275	0.451964	1.43435	0.151473	0.342356		Nedd4	35333.7	-0.122817	0.116544	-1.05383	0.291962	0.554514
Mst1r	0	NA	NA	NA	NA	NA		Mrpl44	346.757	0.546673	0.44203	1.23673	0.216186	0.420983		Nedd4l	477.205	0.906573	0.718591	1.2616	0.207094	0.450695
Mstn	5.11036	-6.18133	4.79837	-1.28821	0.197671	NA		Mrpl45	323.358	0.176432	0.525212	0.335925	0.736927	0.876157		Nedd8	1501.24	0.231362	0.344363	0.671854	0.501676	0.749936
Msto1	222.525	0.0209258	0.66062	0.031676	0.97473	0.990925		Mrpl46	241.722	-0.291631	0.535199	-0.544902	0.585821	0.777309		Neil1	70.9957	0.725723	2.00481	0.361991	0.717358	0.88336
Msx1	50.295	1.68635	1.91635	0.87998	0.37887	0.599746		Mrpl47	155.761	0.302919	0.816689	0.370912	0.710703	0.859325		Neil2	0	NA	NA	NA	NA	NA
Msx1as	23.9848	7.6846	4.24615	1.80978	0.0703298	0.199492		Mrpl48	317.569	0.211416	0.582828	0.362741	0.716798	0.863639		Neil3	331.043	-0.583061	0.672804	-0.866614	0.386154	0.651693
Msx2	3.14366	-3.79801	4.78339	-0.793999	0.427196	NA		Mrpl49	512.3	0.177437	0.351087	0.505392	0.613283	0.796373		Nek1	432.034	0.791811	0.566049	1.39884	0.161862	0.399304
Msx3	6.9766	5.90364	4.66735	1.26488	0.205913	NA		Mrpl50	686.987	0.642694	0.333159	1.92909	0.0537194	0.164288		Nek10	0	NA	NA	NA	NA	NA
Mt3	11.8246	6.66333	3.68521	1.80813	0.0705869	0.199992		Mrpl51	672.529	-0.0209033	0.476005	-0.0439141	0.964973	0.987363		Nek11	1.16637	3.55043	4.82571	0.735732	0.461894	NA
Mt4	0	NA	NA	NA	NA	NA		Mrpl52	78.2443	-0.0192386	0.986739	-0.0194972	0.984444	0.994647		Nek2	292.219	-1.27912	0.877428	-1.4578	0.144894	0.376478
Mta3	563.793	-0.0652066	0.456396	-0.142873	0.886391	0.952572		Mrpl53	274.667	-0.260441	0.618105	-0.421354	0.673496	0.835825		Nek3	167.901	1.18243	1.15299	1.02553	0.305113	0.568762
Mtag2	0.335452	1.54334	4.90628	0.314565	0.753092	NA		Mrpl55	149.991	0.258052	0.754886	0.341842	0.73247	0.873421		Nek5	0	NA	NA	NA	NA	NA
Mtap1s	139.7	-0.918454	0.904868	-1.01501	0.310099	0.528915		Mrpl9	417.187	0.646637	0.643302	1.00518	0.314809	0.536542		Nek6	873.854	-0.0417933	0.424116	-0.098542	0.921502	0.972644
Mtap7d1	5436.23	-0.147851	0.167837	-0.880917	0.378363	0.5994		Mrps10	366.41	0.194763	0.445936	0.436751	0.662292	0.829348		Nek7	1483.45	-0.200967	0.402114	-0.499777	0.617232	0.826199
Mtap7d3	6.73293	5.85076	4.55291	1.28506	0.198772	NA		Mrps11	371.727	0.372269	0.563894	0.660176	0.509141	0.719488		Nek8	103.116	0.86545	1.05	0.824234	0.409806	0.673689
Mtch2	827.708	0.110992	0.334946	0.331374	0.740362	0.874795		Mrps12	27.5345	-0.894232	1.4185	-0.630406	0.528429	0.734045		Nek9	3122.77	0.0937836	0.376547	0.249062	0.803313	0.921726
Mtcp1	106.516	0.139925	0.940093	0.148841	0.881679	0.950733		Mrps14	726.939	0.416219	0.299074	1.39169	0.164015	0.360571		Nell2	412.115	3.07943	3.363	0.915677	0.359836	0.626303
Mtdh	2324.29	0.113895	0.228659	0.498101	0.618413	0.797994		Mrps15	255.912	0.164826	0.55028	0.299531	0.764535	0.893846		Nemf	1828.18	0.142786	0.302116	0.472621	0.636484	0.837845
Mterfd1	187.145	0.675673	0.785572	0.860103	0.389732	0.611076		Mrps16	170.484	0.191025	0.624531	0.30587	0.759703	0.891314		Nenf	263.71	-0.341368	0.938376	-0.363787	0.716017	0.882617
Mterfd3	52.6657	-0.407447	1.37639	-0.296025	0.767211	0.889142		Mrps17	213.012	-0.186117	0.643937	-0.28903	0.772559	0.899126		Neo1	2065.68	0.312047	0.304258	1.0256	0.305082	0.568762
Mtf1	665.111	-0.072473	0.526286	-0.137707	0.890472	0.953965		Mrps18a	277.209	-0.867245	0.514572	-1.68537	0.0919166	0.24336		Nepn	0	NA	NA	NA	NA	NA
Mtf2	1541.11	0.213941	0.267436	0.799969	0.423729	0.643459		Mrps18b	156.09	-0.791756	0.71672	-1.10469	0.269293	0.487204		Nespas	4.55954	-5.81426	4.79771	-1.21188	0.225558	NA
Mtfp1	57.8895	0.640374	3.2115	0.1994	0.84195	0.931131		Mrps18c	184.495	0.647988	0.801179	0.808793	0.418634	0.64099		Neu1	936.28	-0.647983	0.399137	-1.62346	0.104491	0.31263
Mtfr1	492.47	0.442045	0.533215	0.829018	0.407094	0.627874		Mrps2	685.881	-0.287559	0.379067	-0.758596	0.448094	0.667153		Neu2	5.69943	-6.13634	4.79512	-1.2797	0.200649	NA
Mtg1	46.8105	0.16444	1.26516	0.129976	0.896585	0.957068		Mrps21	368.058	0.380111	0.51163	0.742941	0.457517	0.675623		Neu3	155.658	0.621648	1.00862	0.616337	0.537672	0.77635
Mthfd1l	432.449	0.622729	0.665716	0.935428	0.349568	0.570519		Mrps22	153.74	0.396679	0.710485	0.558321	0.576625	0.770838		Neu4	0	NA	NA	NA	NA	NA
Mthfd2	64.0153	0.827089	1.20431	0.686776	0.492224	0.70202		Mrps23	259.511	0.00977873	0.515286	0.0189773	0.984859	0.994697		Neurl4	698.114	0.648412	0.462851	1.40091	0.161242	0.398377
Mthfs	55.2426	0.437281	1.84393	0.237147	0.812543	0.914917		Mrps24	280.889	0.358367	0.497781	0.719929	0.471568	0.687147		Neurod4	9.1366	6.51436	4.79001	1.35999	0.173833	0.414727
Mthfsd	160.733	-0.550436	0.779524	-0.706118	0.480115	0.692035		Mrps25	705.146	0.169426	0.355154	0.477051	0.633326	0.809271		Neurod6	3.10547	4.95638	4.80025	1.03253	0.301826	NA
Mtif2	624.818	0.0164572	0.405274	0.0406075	0.967609	0.988187		Mrps26	324.608	0.0634358	0.452697	0.140128	0.888558	0.955199		Neurog1	0	NA	NA	NA	NA	NA
Mtif3	288.783	0.130027	0.566888	0.22937	0.818581	0.918853		Mrps27	313.487	0.417124	0.53007	0.786922	0.431328	0.653274		Neurog2	0	NA	NA	NA	NA	NA
Mtl5	6.71679	-2.75742	3.7465	-0.735999	0.461731	NA		Mrps28	259.389	0.321328	0.549105	0.585185	0.558423	0.756745		Neurog3	0	NA	NA	NA	NA	NA
Mtm1	207.214	0.458331	0.747917	0.61281	0.540002	0.739913		Mrps30	226.874	0.449981	0.596766	0.754032	0.45083	0.670058		Nexn	261.862	0.727416	1.26405	0.575465	0.564977	0.796608
Mtmr1	786.082	0.00511705	0.459553	0.0111349	0.991116	0.996831		Mrps31	236.287	0.196142	0.543242	0.361058	0.718056	0.864207		Nf1	3412.91	-0.0544287	0.251467	-0.216445	0.828641	0.932603
Mtmr10	542.783	0.646755	0.541147	1.19516	0.232026	0.434029		Mrps34	213.056	0.773986	0.563574	1.37335	0.169643	0.367118		Nf2	3683.54	0.447691	0.277498	1.61331	0.106676	0.316495
Mtmr11	167.244	-0.0841696	0.725788	-0.11597	0.907676	0.961469		Mrps35	278.987	0.180219	0.492805	0.365699	0.714589	0.862284		Nfam1	52.8771	0.842128	2.49812	0.337104	0.736038	0.89328
Mtmr12	1695.58	-0.569414	0.331337	-1.71853	0.0856995	0.229485		Mrps36	87.2635	1.11181	0.947759	1.17309	0.240758	0.451348		Nfatc1	537.824	-0.998335	0.707925	-1.41023	0.158472	0.395882
Mtmr14	639.994	-0.238596	0.394852	-0.604268	0.545665	0.744112		Mrps5	641.498	-0.331341	0.356346	-0.929829	0.35246	0.575765		Nfatc2	45.3019	-0.387622	3.03303	-0.1278	0.898307	0.962467
Mtmr3	2289.37	-0.12205	0.323304	-0.377507	0.705797	0.854172		Mrps6	450.75	-0.217771	0.539248	-0.403842	0.686329	0.844594		Nfatc2ip	431.708	-0.0457131	0.741422	-0.0616559	0.950837	0.983155
Mtmr4	1031.39	0.481662	0.363862	1.32375	0.185586	0.375403		Mrps7	306.703	0.26302	0.656679	0.40053	0.688766	0.845496		Nfatc3	2741.85	-0.244142	0.252835	-0.965618	0.334235	0.60073
Mtmr9	495.386	0.463193	0.459612	1.00779	0.313555	0.533057		Mrrf	667.612	-0.0948113	0.403022	-0.235251	0.814014	0.920611		Nfatc4	172.214	1.88255	1.153	1.63274	0.102523	0.309665
Mtnr1a	0	NA	NA	NA	NA	NA		Mrs2	266.997	-0.0124217	0.654573	-0.0189769	0.98486	0.994697		Nfe2	30.2977	-3.14975	2.99719	-1.0509	0.293303	0.555665
Mtnr1b	0	NA	NA	NA	NA	NA		Mrto4	244.509	-0.236775	0.614048	-0.385597	0.699795	0.853314		Nfe2l1	6582.2	0.25208	0.233747	1.07843	0.28084	0.542256
Mto1	372.001	0.343821	0.647205	0.53124	0.595252	0.781251		Ms4a1	3.95876	-5.66012	4.8005	-1.17907	0.238371	NA		Nfe2l2	978.19	0.302517	0.786503	0.384635	0.700508	0.87197
Mtor	2082.07	0.031801	0.248286	0.128082	0.898084	0.957444		Ms4a10	0	NA	NA	NA	NA	NA		Nfe2l3	244.26	-1.67435	1.17486	-1.42515	0.154114	0.390504
Mtpap	986.113	0.626296	0.473123	1.32375	0.185586	0.375403		Ms4a13	0	NA	NA	NA	NA	NA		Nfib	10732.1	0.300973	0.192672	1.5621	0.118264	0.336139
Mtr	854.595	-0.564821	0.42967	-1.31455	0.188663	0.379222		Ms4a15	2.03748	-1.7061	4.70486	-0.362626	0.716884	NA		Nfic	5382.98	0.130868	0.241639	0.541587	0.588103	0.809877
Mtrf1	118.742	-0.0412962	1.17174	-0.0352434	0.971886	0.990089		Ms4a18	0	NA	NA	NA	NA	NA		Nfix	643.73	-0.99053	0.577543	-1.71507	0.0863315	0.278685
Mtrf1l	193.67	-0.0976729	0.707139	-0.138124	0.890142	0.953814		Ms4a2	0	NA	NA	NA	NA	NA		Nfkb2	846.822	0.102541	0.582684	0.175981	0.860309	0.947019
Mtrr	197.157	1.06152	0.895527	1.18536	0.235876	0.439099		Ms4a3	0	NA	NA	NA	NA	NA		Nfkbia	2082.07	-0.420962	0.261322	-1.61089	0.107203	0.31707
Mtss1	4427.84	0.0268316	0.284035	0.094466	0.924739	0.969794		Ms4a4b	0	NA	NA	NA	NA	NA		Nfkbib	166.269	0.451377	0.896932	0.503245	0.614792	0.824815
Mttp	62.2513	1.07387	2.21991	0.483746	0.628566	0.80582		Ms4a4c	0	NA	NA	NA	NA	NA		Nfkbid	75.249	-0.922524	2.40572	-0.383471	0.701371	0.872758
Mtus1	4657.41	-0.206664	0.185075	-1.11665	0.264145	0.473974		Ms4a4d	0	NA	NA	NA	NA	NA		Nfkbil1	297.756	-0.264659	0.755514	-0.350303	0.726111	0.888228
Mtx1	344.404	-0.327082	0.640633	-0.51056	0.609659	0.792057		Ms4a5	0	NA	NA	NA	NA	NA		Nfrkb	1120.49	-0.223535	0.369863	-0.604373	0.545596	0.78309
Muc13	26.9497	-4.66632	2.43252	-1.9183	0.0550726	0.167816		Ms4a6b	0	NA	NA	NA	NA	NA		Nfs1	523.738	-0.079786	0.593055	-0.134534	0.89298	0.960478
Muc15	0	NA	NA	NA	NA	NA		Ms4a6c	79.2766	-0.00378883	0.972283	-0.00389684	0.996891	0.998904		Nfu1	352.083	0.138003	0.627336	0.219983	0.825884	0.931363
Muc19	3.83568	-5.76754	4.80289	-1.20085	0.22981	NA		Ms4a6d	0	NA	NA	NA	NA	NA		Nfx1	899.154	0.141654	0.461081	0.307222	0.758675	0.904271
Muc5ac	1.37612	-4.3	4.83472	-0.889399	0.373789	NA		Ms4a7	0	NA	NA	NA	NA	NA		Nfxl1	848.858	-0.862287	0.441444	-1.95333	0.0507803	0.1951
Muc5b	12.2425	-0.513714	3.47504	-0.147829	0.882477	0.95077		Ms4a8a	0	NA	NA	NA	NA	NA		Nfya	1470.89	-0.124921	0.356051	-0.350852	0.725699	0.888167
Mucl1	0	NA	NA	NA	NA	NA		Msc	0	NA	NA	NA	NA	NA		Nfyb	861.541	0.0705348	0.406398	0.173561	0.862211	0.947401
Mudeng	294.064	0.753665	0.716487	1.05189	0.292851	0.508894		Msgn1	0	NA	NA	NA	NA	NA		Nfyc	773.074	-0.0841532	0.53736	-0.156605	0.875556	0.953016
Mug-ps1	0	NA	NA	NA	NA	NA		Msh3	427.81	0.416004	0.464003	0.896554	0.369957	0.59332		Ng23	0.996974	3.30989	4.83311	0.684836	0.493447	NA
Mug1	0	NA	NA	NA	NA	NA		Msh4	0.527835	-2.76319	4.90083	-0.563822	0.572875	NA		Ngb	0.388791	1.97697	4.90557	0.403004	0.686945	NA
Mug2	0	NA	NA	NA	NA	NA		Msh5	56.7449	-1.54175	1.41782	-1.08741	0.276854	0.496411		Ngdn	505.689	-1.02998	0.555823	-1.85307	0.0638716	0.228934
Mul1	282.417	0.96655	0.561044	1.72277	0.08493	0.227907		Msh6	1505.23	-0.040152	0.211887	-0.189497	0.849703	0.937979		Ngef	73.0141	-0.26816	2.40447	-0.111525	0.9112	0.968154
Mum1l1	25.8608	-1.09635	2.67534	-0.409797	0.681955	0.839469		Msi1	14.3036	-0.0905043	1.89611	-0.0477315	0.96193	0.986359		Ngf	0	NA	NA	NA	NA	NA
Mup1	0.365025	-2.32242	4.97441	-0.466872	0.640591	NA		Msl1	3094.42	0.0806911	0.168287	0.479486	0.631593	0.808272		Ngfrap1	1215.55	-0.299669	0.413159	-0.725312	0.468261	0.725895
Mup10	0	NA	NA	NA	NA	NA		Msl3	606.585	0.111336	0.382221	0.291289	0.770831	0.898066		Ngly1	824.699	0.438663	0.509591	0.860814	0.389341	0.654532
Mup11	0	NA	NA	NA	NA	NA		Msl3l2	123.344	-0.0158729	0.999684	-0.0158779	0.987332	0.995553		Ngp	22.5554	-8.12167	4.76175	-1.70561	0.088081	0.28246
Mup12	0	NA	NA	NA	NA	NA		Msln	50.845	-3.43639	1.9276	-1.78273	0.0746298	0.208898		Ngrn	662.938	-0.0493764	0.541703	-0.0911503	0.927373	0.974699
Mup13	0	NA	NA	NA	NA	NA		Mslnl	0.311391	-1.95757	4.98346	-0.392813	0.694457	NA		Nhedc1	2.91593	4.8685	4.80122	1.01401	0.310576	NA
Mup14	0	NA	NA	NA	NA	NA		Msmb	0	NA	NA	NA	NA	NA		Nhedc2	4.73563	5.56376	4.79492	1.16034	0.245909	NA
Mup15	0	NA	NA	NA	NA	NA		Msmp	3.16701	-5.33862	4.80443	-1.11119	0.266487	NA		Nhej1	8.53436	2.16211	4.60893	0.469113	0.638989	0.838925
Mup16	0	NA	NA	NA	NA	NA		Msr1	3.56672	-4.03157	4.19569	-0.960882	0.336611	NA		Nhlh1	12.9752	7.0194	4.01909	1.74651	0.0807216	0.266262
Mup17	0	NA	NA	NA	NA	NA		Msra	238.77	0.17402	0.596777	0.2916	0.770593	0.897993		Nhlh2	53.8223	2.87543	1.5147	1.89835	0.0576497	0.213658
Mup19	0	NA	NA	NA	NA	NA		Msrb2	193.645	0.835755	0.601222	1.39009	0.1645	0.361203		Nhlrc1	4.93488	5.62454	4.7945	1.17312	0.240747	NA
Mup2	0	NA	NA	NA	NA	NA		Msrb3	4902.31	0.00103596	0.152615	0.00678806	0.994584	0.998349		Nhlrc2	617.082	0.481638	0.545874	0.882324	0.377601	0.643111
Mup20	0	NA	NA	NA	NA	NA		Mst1	0	NA	NA	NA	NA	NA		Nhlrc3	155.772	0.288293	0.864169	0.333608	0.738676	0.894349
Mup21	0	NA	NA	NA	NA	NA		Mst1r	5.72654	-6.19007	4.23154	-1.46284	0.143511	NA		Nhlrc4	0	NA	NA	NA	NA	NA
Mup3	0	NA	NA	NA	NA	NA		Mstn	0	NA	NA	NA	NA	NA		Nhp2	1273.66	-0.217155	0.530612	-0.409254	0.682353	0.861005
Mup4	0	NA	NA	NA	NA	NA		Msto1	267.409	-0.189266	0.490455	-0.385899	0.699571	0.853229		Nhp2l1	1042	-0.243365	0.440802	-0.552095	0.580884	0.806276
Mup5	0	NA	NA	NA	NA	NA		Msx1	143.664	-1.251	0.931989	-1.34229	0.179501	0.378181		Nhs	322.772	-1.10254	0.77158	-1.42894	0.153023	0.388969
Mup6	0	NA	NA	NA	NA	NA		Msx1as	80.6275	-0.987786	1.99116	-0.496085	0.619835	0.801036		Nhsl2	2543.37	0.153491	0.266038	0.576951	0.563973	0.796222
Mup7	0	NA	NA	NA	NA	NA		Msx2	5.51861	-4.50665	4.68964	-0.960981	0.336562	NA		Niacr1	0	NA	NA	NA	NA	NA
Mup8	0	NA	NA	NA	NA	NA		Msx3	8.47021	3.67806	3.20997	1.14582	0.251868	0.464978		Nicn1	496.051	0.431868	0.612858	0.704679	0.48101	0.735549
Mup9	3.65025	-5.69493	4.80382	-1.1855	0.23582	NA		Mt1	27.0586	2.79318	2.31866	1.20465	0.228338	0.435551		Nif3l1	380.094	0.239999	0.580931	0.413129	0.679512	0.860085
Murc	1.34181	3.52958	4.81574	0.732926	0.463603	NA		Mt3	17.1613	1.69999	2.57336	0.660612	0.508861	0.719415		Ninj1	370.425	-1.35254	0.733935	-1.84287	0.0653486	0.232422
Mus81	216.771	0.54375	0.750071	0.724932	0.468494	0.682601		Mt4	0	NA	NA	NA	NA	NA		Ninj2	0	NA	NA	NA	NA	NA
Musk	4.56054	5.29035	4.79391	1.10356	0.269786	NA		Mta1	2870.53	0.16145	0.206859	0.780484	0.435106	0.6562		Ninl	159.246	-0.959757	0.957036	-1.00284	0.315936	0.581323
Mustn1	6.41621	-1.97123	4.60991	-0.427608	0.668936	NA		Mta2	4380.03	0.246727	0.155433	1.58736	0.112432	0.279536		Nip7	667.604	0.196476	0.49456	0.397274	0.691165	0.866289
Muted	317.704	-0.0912046	0.578343	-0.1577	0.874693	0.947564		Mta3	535.794	0.425085	0.522166	0.814079	0.4156	0.638107		Nipa1	450.748	0.21676	0.67542	0.320926	0.748267	0.899351
Mutyh	17.2998	3.22956	3.13931	1.02875	0.303597	0.521643		Mtag2	1.16954	-1.05811	4.76765	-0.221936	0.824364	NA		Nipa2	1152.17	0.472378	0.355611	1.32836	0.18406	0.427863
Mvd	123.699	1.33626	1.70962	0.781613	0.434442	0.652598		Mtap	758.661	0.406899	0.39199	1.03803	0.299254	0.520603		Nipal1	32.1593	-3.55709	2.93823	-1.21062	0.22604	0.470755
Mxd3	127.336	-1.56776	1.03933	-1.50844	0.131443	0.303923		Mtap7d3	20.873	-0.85008	1.73965	-0.488649	0.62509	0.805262		Nipal2	145.845	-1.32532	0.918969	-1.44218	0.149251	0.383543
Mxra7	242.391	1.19923	0.619194	1.93675	0.0527758	0.162646		Mtch1	3282.92	-0.045372	0.190329	-0.238387	0.811581	0.91968		Nipal4	30.0507	1.46973	2.89949	0.506894	0.612229	0.823626
Myadm	3344.5	-0.207522	0.300265	-0.69113	0.489484	0.699576		Mtch2	908.322	0.160187	0.292744	0.547192	0.584247	0.77649		Nipbl	7408.6	-0.107014	0.202627	-0.528131	0.597408	0.814905
Myadml2	14.582	6.96576	4.78761	1.45496	0.145682	0.323677		Mtcp1	116.751	0.189229	0.750122	0.252264	0.800837	0.913939		Nipsnap1	371.202	-0.172035	0.710981	-0.241968	0.808805	0.92454
Myb	53.7741	1.91261	2.18197	0.876551	0.38073	0.601489		Mterf	10.9816	4.2753	2.66954	1.60151	0.109264	0.274096		Nipsnap3a	1.29629	-4.00336	4.83009	-0.828838	0.407196	NA
Mybbp1a	2452.15	0.0650913	0.288029	0.225989	0.82121	0.920394		Mterfd1	303.633	-0.450764	0.45009	-1.0015	0.316587	0.538261		Nipsnap3b	247.791	0.299261	0.705708	0.424059	0.671523	0.856663
Mybl1	13.5875	0.335733	2.4306	0.138128	0.890139	0.953814		Mterfd3	42.6612	0.53637	1.15795	0.463206	0.643217	0.816722		Nisch	10941	-0.172753	0.155968	-1.10762	0.268025	0.526779
Mybl2	247.924	-0.846179	0.635804	-1.33088	0.183229	0.372221		Mtf1	642.987	0.361371	0.31324	1.15366	0.248642	0.460902		Nit1	268.878	0.272835	0.695258	0.392422	0.694746	0.86849
Mybpc1	4.57047	5.29095	4.7939	1.10368	0.269731	NA		Mtf2	1727.1	0.200646	0.232813	0.861832	0.38878	0.612396		Nit2	217.291	0.264954	0.741865	0.357146	0.720983	0.885514
Mybpc2	0	NA	NA	NA	NA	NA		Mtfp1	55.4427	1.23512	2.24373	0.550475	0.581994	0.775071		Nkain1	58.2929	3.29022	2.26813	1.45063	0.146883	0.379762
Mybpc3	0	NA	NA	NA	NA	NA		Mtfr1	568.459	0.336268	0.43835	0.767122	0.443009	0.663241		Nkain3	100.63	-0.967216	1.52811	-0.632949	0.526767	0.769136
Mybph	4.01528	-5.83274	4.80209	-1.21463	0.224509	NA		Mtg1	72.6734	-0.710275	1.02881	-0.690384	0.489953	0.70209		Nkap	936.432	0.0318636	0.404049	0.0788608	0.937143	0.978666
Mybphl	0	NA	NA	NA	NA	NA		Mthfd1	1023.53	0.303511	0.255817	1.18644	0.235448	0.444633		Nkapl	23.8499	-4.03204	2.83104	-1.42423	0.154381	0.390903
Mycbp	185.671	0.930879	0.869477	1.07062	0.28434	0.499637		Mthfd1l	596.397	-0.0448959	0.506571	-0.0886271	0.929378	0.974159		Nkd2	135.796	3.11948	1.91829	1.62618	0.103911	0.311865
Mycbp2	6144.48	-0.319342	0.179889	-1.77522	0.0758621	0.210381		Mthfd2	139.546	-1.05141	0.807066	-1.30276	0.192658	0.392985		Nkg7	22.5554	-8.12167	4.76175	-1.70561	0.088081	0.28246
Mycbpap	4.84607	5.37807	4.79337	1.12198	0.261871	NA		Mthfd2l	118.501	-1.48022	0.777347	-1.90419	0.056885	0.171547		Nkiras1	132.341	1.73554	1.54951	1.12006	0.26269	0.519849
Mycs	0.365025	-2.32242	4.97441	-0.466872	0.640591	NA		Mthfr	629.497	-0.0805868	0.391796	-0.205686	0.837037	0.932848		Nkiras2	700.414	-0.082707	0.506986	-0.163135	0.870412	0.951051
Myeov2	762.492	0.202934	0.433202	0.468452	0.639461	0.813048		Mthfs	51.0273	1.2315	2.38014	0.517406	0.604873	0.790672		Nkpd1	0	NA	NA	NA	NA	NA
Myf5	0	NA	NA	NA	NA	NA		Mthfsd	195.459	-0.756568	0.56039	-1.35007	0.176993	0.37552		Nkrf	227.414	0.0680371	1.43719	0.0473404	0.962242	0.987537
Myf6	0	NA	NA	NA	NA	NA		Mtif2	632.498	0.315912	0.337917	0.934881	0.34985	0.57284		Nktr	1971.65	0.129767	0.378	0.343298	0.731374	0.891482
Myg1	224.062	-0.51429	1.00944	-0.509481	0.610415	0.792417		Mtif3	329.308	0.0623897	0.434214	0.143684	0.88575	0.954034		Nkx1-2	0	NA	NA	NA	NA	NA
Myh1	0	NA	NA	NA	NA	NA		Mtl5	15.4065	-3.92977	2.7063	-1.45208	0.14648	0.335347		Nkx2-1	289.534	-1.23591	0.812504	-1.52111	0.128233	0.352814
Myh11	318.773	0.374739	1.21386	0.308716	0.757538	0.883668		Mtm1	249.965	0.210537	0.609564	0.34539	0.729801	0.872094		Nkx2-2	12.9607	7.01729	4.78846	1.46546	0.142796	0.373522
Myh13	3.42338	-2.51937	4.67227	-0.539217	0.589737	NA		Mtmr1	786.279	0.344055	0.363866	0.945555	0.344375	0.567867		Nkx2-2as	0	NA	NA	NA	NA	NA
Myh15	0	NA	NA	NA	NA	NA		Mtmr10	797.485	-0.209563	0.328992	-0.636986	0.524134	0.731571		Nkx2-3	0	NA	NA	NA	NA	NA
Myh2	0	NA	NA	NA	NA	NA		Mtmr11	268.688	-0.978877	0.519534	-1.88414	0.0595455	0.177105		Nkx2-4	0	NA	NA	NA	NA	NA
Myh3	1.08821	3.21574	4.82324	0.666718	0.504952	NA		Mtmr12	1648.52	-0.220117	0.213514	-1.03093	0.302576	0.523349		Nkx2-5	0	NA	NA	NA	NA	NA
Myh4	9.32665	6.32068	4.15106	1.52267	0.127842	0.299614		Mtmr14	708.151	-0.215025	0.328967	-0.653638	0.513345	0.723225		Nkx2-6	0	NA	NA	NA	NA	NA
Myh6	7.88312	6.07983	4.79005	1.26926	0.204347	0.398326		Mtmr2	2898.87	-0.0947288	0.164354	-0.576369	0.564366	0.761198		Nkx2-9	0	NA	NA	NA	NA	NA
Myh7	5.42152	-0.345758	4.60432	-0.0750943	0.94014	NA		Mtmr3	2518.11	-0.0825362	0.228309	-0.361511	0.717717	0.864069		Nkx3-2	0	NA	NA	NA	NA	NA
Myh7b	63.2426	-2.06357	1.14379	-1.80415	0.0712084	0.201227		Mtmr4	1468.12	-0.25617	0.29741	-0.861337	0.389052	0.612574		Nkx6-1	4.14812	-5.67952	4.79898	-1.18348	0.236617	NA
Myh8	0	NA	NA	NA	NA	NA		Mtmr9	660.434	-0.0841229	0.339017	-0.248138	0.804028	0.915793		Nkx6-2	0	NA	NA	NA	NA	NA
Myl1	0	NA	NA	NA	NA	NA		Mtnr1a	0	NA	NA	NA	NA	NA		Nkx6-3	0	NA	NA	NA	NA	NA
Myl10	0	NA	NA	NA	NA	NA		Mtnr1b	0	NA	NA	NA	NA	NA		Nle1	130.415	-0.508296	0.998613	-0.509002	0.610751	0.822407
Myl12b	2473.1	0.373213	0.22749	1.64057	0.100887	0.256701		Mto1	446.802	0.122886	0.539843	0.227632	0.819932	0.92446		Nlgn1	348.895	-0.884157	1.29199	-0.684337	0.493762	0.744654
Myl2	0	NA	NA	NA	NA	NA		Mtor	2223.28	0.15793	0.208678	0.75681	0.449164	0.668293		Nlgn2	941.69	-0.182387	0.789266	-0.231084	0.81725	0.927715
Myl3	0	NA	NA	NA	NA	NA		Mtr	768.779	0.00254436	0.317459	0.00801477	0.993605	0.997946		Nlk	1625.09	0.292807	0.337779	0.866859	0.386019	0.651672
Myl4	41.0733	1.70134	2.26147	0.752317	0.451861	0.668812		Mtrf1	123.516	0.142273	0.990359	0.143658	0.88577	0.954034		Nln	402.94	-1.01894	0.653823	-1.55843	0.119131	0.337594
Myl6b	0.770735	2.72339	4.8388	0.562822	0.573556	NA		Mtrf1l	281.336	-0.763179	0.518495	-1.47191	0.141045	0.326921		Nlrc3	783.812	0.703574	0.556629	1.26399	0.206234	0.44978
Myl7	0	NA	NA	NA	NA	NA		Mtrr	298.956	-0.0153025	0.478159	-0.0320029	0.97447	0.990304		Nlrc4	0	NA	NA	NA	NA	NA
Myl9	107.918	0.772357	1.06181	0.727399	0.466982	0.681324		Mtss1	4511.83	0.295192	0.263403	1.12069	0.262422	0.478892		Nlrp10	1.08167	3.43573	4.82909	0.711465	0.476796	NA
Mylk	809.793	0.00865642	0.501113	0.0172744	0.986218	0.995365		Mttp	65.8653	1.34175	1.11221	1.20638	0.22767	0.434761		Nlrp12	0	NA	NA	NA	NA	NA
Mylk2	0	NA	NA	NA	NA	NA		Mtx1	347.993	-0.0647656	0.439737	-0.147282	0.882909	0.95319		Nlrp14	0	NA	NA	NA	NA	NA
Mylk3	7.52084	-6.74299	4.60779	-1.46339	0.143361	0.319974		Muc15	0	NA	NA	NA	NA	NA		Nlrp1a	99.8202	-1.69983	1.17888	-1.4419	0.149329	0.383554
Mylpf	2.04229	2.25831	4.78559	0.471898	0.636999	NA		Muc19	1.31959	-4.07846	4.83175	-0.844096	0.398616	NA		Nlrp1c-ps	0	NA	NA	NA	NA	NA
Mynn	657.66	0.157961	0.454801	0.34732	0.728351	0.867393		Muc20	1.86835	-4.5716	4.81819	-0.948821	0.342712	NA		Nlrp2	7.50716	6.22928	4.79116	1.30016	0.193546	0.436258
Myo15	20.2792	1.72925	2.63763	0.655605	0.512078	0.719051		Muc5ac	1.84742	-4.5625	4.8184	-0.946892	0.343694	NA		Nlrp3	0	NA	NA	NA	NA	NA
Myo18b	0.385368	1.72236	4.89227	0.352057	0.724796	NA		Muc5b	29.2698	-2.05255	2.28083	-0.899915	0.368165	0.591915		Nlrp4a	9.47125	6.56457	4.78983	1.37052	0.170524	0.410522
Myo19	145.307	0.82231	0.793563	1.03623	0.300097	0.517805		Muc6	444.875	-0.247595	0.892481	-0.277423	0.781455	0.902206		Nlrp4b	0	NA	NA	NA	NA	NA
Myo1a	9.80079	-7.12418	3.92493	-1.81511	0.0695065	0.197891		Mucl1	0.791753	-3.34457	4.86265	-0.687807	0.491574	NA		Nlrp4c	0.284971	-1.79615	4.98929	-0.360002	0.718846	NA
Myo1d	921.764	-0.0622201	0.489431	-0.127127	0.89884	0.957521		Mudeng	375.579	0.265389	0.791831	0.335159	0.737505	0.876639		Nlrp4e	0	NA	NA	NA	NA	NA
Myo1f	39.028	-1.79427	2.37264	-0.756234	0.449509	0.666794		Mug-ps1	0.263918	-1.83697	4.99148	-0.368021	0.712858	NA		Nlrp4f	0	NA	NA	NA	NA	NA
Myo1g	4.74533	-6.07423	4.79942	-1.26562	0.20565	NA		Mug1	0	NA	NA	NA	NA	NA		Nlrp4g	0	NA	NA	NA	NA	NA
Myo1h	1.52349	3.70296	4.81224	0.769488	0.441604	NA		Mug2	0	NA	NA	NA	NA	NA		Nlrp5	0	NA	NA	NA	NA	NA
Myo3a	0	NA	NA	NA	NA	NA		Mul1	361.561	0.440175	0.425366	1.03481	0.300755	0.521843		Nlrp6	1.9948	-4.62065	4.81436	-0.959765	0.337174	NA
Myo3b	0	NA	NA	NA	NA	NA		Mup1	0.263918	-1.83697	4.99148	-0.368021	0.712858	NA		Nlrp9a	0	NA	NA	NA	NA	NA
Myo5c	6.48542	-2.3197	3.73593	-0.620916	0.534655	NA		Mup10	0	NA	NA	NA	NA	NA		Nlrp9b	0	NA	NA	NA	NA	NA
Myo6	4639.57	-0.324434	0.170409	-1.90386	0.0569288	0.171749		Mup11	0	NA	NA	NA	NA	NA		Nlrp9c	0	NA	NA	NA	NA	NA
Myo7b	18.9904	-8.07838	4.46754	-1.80824	0.0705693	0.199992		Mup12	0	NA	NA	NA	NA	NA		Nlrx1	98.7335	-1.91578	2.40688	-0.795959	0.426056	0.688874
Myo9a	2456.21	-0.00538235	0.287547	-0.0187182	0.985066	0.994768		Mup13	0	NA	NA	NA	NA	NA		Nmb	47.7483	-1.41672	1.82169	-0.777698	0.436747	0.697714
Myo9b	1609.57	-0.360659	0.282077	-1.27858	0.201044	0.394318		Mup14	0	NA	NA	NA	NA	NA		Nmbr	4.98487	5.63784	4.79441	1.17592	0.239627	NA
Myoc	10.8338	-2.12548	3.37409	-0.629941	0.528733	0.731277		Mup15	0	NA	NA	NA	NA	NA		Nme1	985.082	0.509122	0.450673	1.12969	0.258605	0.514617
Myocd	0.217642	0.850024	4.97605	0.170823	0.864363	NA		Mup16	0	NA	NA	NA	NA	NA		Nme2	4207.1	-0.429396	0.413633	-1.03811	0.299219	0.562818
Myod1	0	NA	NA	NA	NA	NA		Mup17	0	NA	NA	NA	NA	NA		Nme3	153.563	-1.06089	0.942873	-1.12517	0.260518	0.516718
Myog	0	NA	NA	NA	NA	NA		Mup19	0	NA	NA	NA	NA	NA		Nme4	72.8452	-0.637098	1.34573	-0.473421	0.635913	0.837506
Myom1	24.3246	-0.677144	3.71208	-0.182416	0.855256	0.937094		Mup2	0	NA	NA	NA	NA	NA		Nme6	40.1014	3.43968	1.9515	1.76259	0.0779701	0.259662
Myom2	0	NA	NA	NA	NA	NA		Mup20	0	NA	NA	NA	NA	NA		Nme7	201.372	0.618022	1.09343	0.565213	0.571929	0.800901
Myom3	0	NA	NA	NA	NA	NA		Mup21	0	NA	NA	NA	NA	NA		Nmi	607.307	-0.786292	0.656665	-1.1974	0.23115	0.477608
Myot	5.46304	5.54993	4.7924	1.15807	0.246836	NA		Mup3	0	NA	NA	NA	NA	NA		Nmnat1	123.135	0.328037	1.4573	0.225099	0.821902	0.92967
Myoz1	0	NA	NA	NA	NA	NA		Mup4	0	NA	NA	NA	NA	NA		Nmnat2	88.4395	2.49046	1.97038	1.26394	0.20625	0.44978
Myoz2	0	NA	NA	NA	NA	NA		Mup5	0	NA	NA	NA	NA	NA		Nmnat3	0	NA	NA	NA	NA	NA
Mypn	0.730051	-3.36	4.88011	-0.688509	0.491132	NA		Mup6	0	NA	NA	NA	NA	NA		Nmral1	126.804	0.932923	1.19766	0.778952	0.436008	0.697114
Mypop	96.9011	-0.215226	1.03192	-0.208568	0.834786	0.926946		Mup7	0	NA	NA	NA	NA	NA		Nms	0	NA	NA	NA	NA	NA
Myrip	149.246	0.405137	0.756435	0.535588	0.592244	0.779167		Mup8	0	NA	NA	NA	NA	NA		Nmt1	1012.43	-0.447014	0.381185	-1.1727	0.240917	0.491198
Myst1	177.186	0.940303	1.01886	0.9229	0.356059	0.576956		Mup9	0	NA	NA	NA	NA	NA		Nmt2	894.772	-0.265869	0.522621	-0.508723	0.610947	0.822482
Myst2	1842.66	0.0701395	0.234877	0.298622	0.765228	0.887929		Mus81	275.39	0.107887	0.62999	0.171251	0.864026	0.944338		Nmu	0	NA	NA	NA	NA	NA
Myst3	6397.7	0.143439	0.201568	0.711618	0.476701	0.689013		Musk	5.11673	5.60138	4.40736	1.27092	0.203759	NA		Nmur1	0	NA	NA	NA	NA	NA
Myst4	1515.14	0.0712766	0.260562	0.273549	0.784431	0.900366		Mut	1268.38	0.180697	0.262668	0.687927	0.491499	0.703644		Nmur2	0	NA	NA	NA	NA	NA
Mzf1	4.8854	0.282471	4.61118	0.0612579	0.951154	NA		Muted	364.402	-0.164282	0.458436	-0.358354	0.720078	0.865501		Nnmt	0	NA	NA	NA	NA	NA
Mzt1	785.283	0.0746574	0.342195	0.218172	0.827295	0.923375		Mutyh	61.1369	-1.30194	1.73644	-0.749774	0.453391	0.672241		Nnt	1241.78	-0.113283	0.430796	-0.262962	0.79258	0.917357
Mzt2	205.8	0.0679987	0.704592	0.0965079	0.923117	0.968989		Mvd	200.789	-0.0580324	0.829915	-0.0699257	0.944253	0.979735		Noa1	339.757	0.860932	0.802571	1.07272	0.283398	0.544639
N28178	49.7453	2.10339	2.16789	0.97025	0.331922	0.552596		Mvk	455.837	0.268156	0.464485	0.577319	0.563724	0.761059		Nob1	279.904	0.00635552	0.819587	0.00775454	0.993813	0.998029
N4bp1	935.119	-0.289609	0.417925	-0.692967	0.48833	0.698831		Mvp	1085.42	-0.533021	0.397418	-1.34121	0.179852	0.378706		Nobox	1.24622	3.63329	4.82344	0.753258	0.451295	NA
N4bp2	1090.73	-0.311023	0.387321	-0.803011	0.421968	0.641969		Mx2	86.9763	-1.13759	1.02274	-1.1123	0.266011	0.483232		Noc2l	696.449	0.254703	0.593517	0.429142	0.66782	0.855026
N4bp2l2	1653.86	0.00603145	0.31256	0.0192969	0.984604	0.994486		Mxd1	401.557	-0.610822	0.449523	-1.35882	0.174203	0.372582		Noc3l	485.024	0.0459514	0.509984	0.0901036	0.928205	0.974699
N6amt2	181.523	1.03323	1.10978	0.931024	0.351841	0.572312		Mxd4	738.252	-0.248059	0.319938	-0.775334	0.438143	0.659069		Noc4l	90.3696	1.28356	1.21074	1.06014	0.289079	0.551511
Naa10	281.03	1.26056	0.854804	1.47468	0.140299	0.316351		Mxra8	334.356	-0.761912	0.430105	-1.77146	0.0764849	0.212566		Nod1	1124.72	-0.3528	0.559659	-0.630383	0.528444	0.769766
Naa11	2.19015	-4.95571	4.81654	-1.02889	0.30353	NA		Myadml2	22.0138	1.44526	3.42152	0.422402	0.672731	0.835379		Nog	44.0683	1.47277	3.56229	0.413434	0.679289	0.860085
Naa15	2005.67	0.095531	0.295686	0.323083	0.746632	0.877907		Mybbp1a	2738.3	0.0646371	0.213102	0.303315	0.76165	0.892644		Nol10	852.051	0.330952	0.430152	0.769384	0.441665	0.701742
Naa16	545.805	0.205285	0.586214	0.350188	0.726198	0.86594		Mybpc1	5.04546	5.57859	4.79398	1.16366	0.24456	NA		Nol11	942.632	-0.687409	0.411229	-1.6716	0.0946037	0.29493
Naa20	728.343	-0.304641	0.357601	-0.851902	0.394269	0.615918		Mybpc2	0	NA	NA	NA	NA	NA		Nol12	509.383	0.359107	0.846543	0.424204	0.671417	0.856663
Naa30	729.181	0.313796	0.361367	0.868357	0.385199	0.605952		Mybpc3	3.95876	-5.66012	4.8005	-1.17907	0.238371	NA		Nol3	0	NA	NA	NA	NA	NA
Naa35	1436.39	0.357429	0.258555	1.38241	0.166845	0.349369		Mybph	0	NA	NA	NA	NA	NA		Nol6	723.516	-0.197498	0.426569	-0.462992	0.64337	0.840347
Naa38	309.923	0.447889	0.551918	0.811515	0.41707	0.637365		Mybphl	0	NA	NA	NA	NA	NA		Nol7	1531.66	-0.343888	0.37869	-0.908099	0.363826	0.630074
Naa40	367.188	-0.23573	0.485541	-0.485499	0.627323	0.80511		Mycbp	243.988	0.329775	0.545172	0.604901	0.545245	0.746738		Nol8	705.156	-0.0949313	0.430834	-0.220343	0.825604	0.931363
Naa50	1262.05	-0.145835	0.27362	-0.532986	0.594043	0.780485		Mycbp2	5492.79	0.315399	0.163118	1.93357	0.053166	0.162887		Nol9	833.663	0.375569	0.455404	0.824695	0.409545	0.673659
Naaa	110.595	0.335814	1.31712	0.25496	0.798754	0.907879		Mycbpap	10.4254	0.132862	3.08249	0.0431021	0.96562	0.987412		Nolc1	1914.51	-0.410014	0.374482	-1.09488	0.273567	0.533949
Naalad2	38.4348	4.07442	2.16585	1.88121	0.0599434	0.178216		Mycn	530.256	-0.222183	0.370168	-0.60022	0.548359	0.749088		Nom1	1215.23	0.0439438	0.441445	0.0995451	0.920705	0.97264
Naaladl1	0	NA	NA	NA	NA	NA		Mycs	0	NA	NA	NA	NA	NA		Nop10	214.522	0.332407	0.750187	0.443099	0.657694	0.848073
Nab1	2487.87	-0.255063	0.253066	-1.00789	0.313505	0.533047		Myd88	284.933	-0.318448	0.514465	-0.618989	0.535924	0.739371		Nop14	761.414	-0.430109	0.566881	-0.758729	0.448015	0.708062
Naca	4974.97	0.37225	0.240631	1.54697	0.121869	0.290352		Myeov2	773.473	0.520185	0.372927	1.39487	0.163054	0.359209		Nop16	467.361	-0.51719	0.652688	-0.792401	0.428127	0.690592
Nacc1	1943.5	0.453817	0.281285	1.61337	0.106664	0.266836		Myf5	0	NA	NA	NA	NA	NA		Nop2	782.003	-0.656631	0.546145	-1.2023	0.229247	0.475161
Nacc2	951.541	0.465284	0.527911	0.881368	0.378119	0.599139		Myf6	0	NA	NA	NA	NA	NA		Nop56	1730.89	-0.543747	0.535174	-1.01602	0.309621	0.574143
Nadk	907.211	-0.2857	0.324747	-0.879763	0.378988	0.599786		Myg1	196.211	0.13242	0.731326	0.181069	0.856313	0.940912		Nop58	1836.02	-0.535184	0.310944	-1.72116	0.0852222	0.276242
Nadsyn1	97.3277	1.58731	1.02488	1.54877	0.121436	0.289747		Myh1	0	NA	NA	NA	NA	NA		Nos1	1.16637	3.55043	4.82571	0.735732	0.461894	NA
Nae1	665.96	0.127216	0.384682	0.330705	0.740867	0.87512		Myh11	1021.37	-2.04781	1.56736	-1.30654	0.19137	0.39134		Nos1ap	147.604	-1.69015	0.920965	-1.83519	0.0664773	0.234684
Naf1	449.223	0.169303	0.454926	0.372154	0.709778	0.856736		Myh13	0.566685	2.43776	4.86564	0.501016	0.61636	NA		Nosip	936.033	-0.0733678	0.389639	-0.188297	0.850644	0.942683
Nagk	436.084	-1.2639	0.902865	-1.39987	0.161551	0.34251		Myh15	3.11391	-5.30995	4.80482	-1.10513	0.269104	NA		Notch1	11621.3	0.0264359	0.147627	0.179072	0.857881	0.946038
Naglu	373.907	-1.08474	0.562587	-1.92813	0.0538388	0.165051		Myh2	0	NA	NA	NA	NA	NA		Notch2	687.638	1.25301	0.680662	1.84086	0.0656418	0.232975
Nags	0	NA	NA	NA	NA	NA		Myh3	4.89614	-1.62867	4.62034	-0.3525	0.724464	NA		Notch3	226.417	1.86359	1.49303	1.24819	0.211961	0.455386
Naif1	224.957	-0.488743	0.77098	-0.633924	0.52613	0.729402		Myh4	12.183	2.47232	2.87584	0.859687	0.389961	0.61319		Notch4	5512.47	-0.00432866	0.20784	-0.0208269	0.983384	0.994487
Naip1	6.57046	-6.54444	4.79534	-1.36475	0.172332	NA		Myh6	100.676	-3.36466	1.73114	-1.94361	0.0519422	0.160172		Noto	0	NA	NA	NA	NA	NA
Naip2	67.9979	-1.7644	1.29565	-1.36178	0.173267	0.358609		Myh7b	21.0688	0.866103	2.46556	0.351281	0.725377	0.86921		Nov	405.154	-1.49524	1.39067	-1.07519	0.282288	0.543485
Naip6	51.3906	-0.736003	2.37325	-0.310124	0.756466	0.883042		Myh8	6.59794	-6.39639	4.79421	-1.33419	0.182141	0.380669		Nova2	2173.76	0.233492	0.336141	0.694624	0.487291	0.739287
Naip7	0.825671	-3.56849	4.8674	-0.733141	0.463473	NA		Myl1	0	NA	NA	NA	NA	NA		Nox1	4.14812	-5.67952	4.79898	-1.18348	0.236617	NA
Nanog	0.550447	-2.98986	4.9076	-0.609232	0.542371	NA		Myl10	0	NA	NA	NA	NA	NA		Nox3	0	NA	NA	NA	NA	NA
Nanos1	46.4884	-1.89443	1.35772	-1.3953	0.162925	0.344072		Myl2	0	NA	NA	NA	NA	NA		Nox4	380.984	1.54403	0.987797	1.56311	0.118027	0.335758
Nanos2	2.20179	-4.97482	4.81612	-1.03295	0.301627	NA		Myl3	4.22268	-5.75312	4.79952	-1.19869	0.23065	NA		Noxa1	0	NA	NA	NA	NA	NA
Nanos3	0	NA	NA	NA	NA	NA		Myl4	48.7729	1.36153	1.07331	1.26853	0.204609	0.406996		Npas1	0	NA	NA	NA	NA	NA
Nanp	152.957	0.0820836	0.899114	0.0912939	0.927259	0.971295		Myl6	10069.7	0.23256	0.174535	1.33245	0.182711	0.381047		Npas2	3.52412	5.1401	4.79839	1.07121	0.284074	NA
Nans	784.935	-0.00731251	0.346209	-0.0211216	0.983149	0.993937		Myl6b	2.9431	-1.27911	3.35309	-0.381472	0.702853	NA		Npas3	185.433	1.79307	1.30245	1.37669	0.168608	0.408197
Nap1l4	2586.75	0.372222	0.213249	1.74548	0.0809008	0.220685		Myl9	236.216	-1.09142	0.737115	-1.48066	0.138697	0.323354		Npas4	0	NA	NA	NA	NA	NA
Napa	1024.98	-0.0176829	0.320406	-0.0551891	0.955988	0.983984		Mylk2	0	NA	NA	NA	NA	NA		Npat	1185.12	0.155327	0.410782	0.378124	0.705338	0.875061
Napb	251.34	1.61208	1.05163	1.53294	0.12529	0.295781		Mylk3	0.622782	-2.98009	4.8848	-0.610075	0.541812	NA		Npb	11.1481	-7.10519	4.79005	-1.48332	0.137989	0.367439
Napg	780.706	-0.262435	0.447069	-0.587013	0.557195	0.752355		Mylpf	18.6357	-3.1347	2.50644	-1.25066	0.211058	0.413988		Npbwr1	6.72958	6.0712	4.7919	1.26697	0.205166	0.448251
Naprt1	37.8345	-0.140218	2.55106	-0.0549647	0.956167	0.983984		Mynn	730.444	0.175316	0.367448	0.477118	0.633278	0.809271		Npc1l1	0	NA	NA	NA	NA	NA
Napsa	6.04405	5.69456	4.79167	1.18843	0.234664	NA		Myo15	32.5491	0.195128	1.48314	0.131564	0.895329	0.958524		Npc2	2033.08	-0.465329	0.286299	-1.62532	0.104093	0.312055
Narf	863.585	0.277564	0.541092	0.512971	0.607972	0.790979		Myo18b	0.429155	2.02283	4.89227	0.413474	0.679259	NA		Npdc1	369.547	0.225896	0.647759	0.348735	0.727288	0.889168
Narfl	233.445	0.619401	0.616359	1.00493	0.314928	0.534748		Myo19	196.702	0.148316	0.614755	0.241261	0.809353	0.918796		Npepl1	871.398	-0.357132	0.524139	-0.681369	0.495638	0.745784
Narg2	329.757	-0.327303	0.605151	-0.540861	0.588604	0.776363		Myo1a	6.85061	-6.44858	4.79388	-1.34517	0.17857	0.377278		Npepps	1941.55	0.364832	0.334972	1.08914	0.276091	0.537291
Nars	2367.19	-0.150479	0.361184	-0.416626	0.676952	0.836815		Myo1f	11.6434	2.43858	3.14323	0.775822	0.437854	0.659052		Npff	63.6716	0.6527	2.07633	0.314353	0.753253	0.901782
Nars2	225.29	0.280059	0.692539	0.404394	0.685923	0.841666		Myo1g	3.16701	-5.33862	4.80443	-1.11119	0.266487	NA		Npffr1	8.35901	6.38612	4.7905	1.33308	0.182506	0.425548
Nasp	1983.19	0.125681	0.328822	0.382216	0.702301	0.85273		Myo1h	20.424	-3.49431	2.32056	-1.50581	0.132117	0.313525		Npffr2	0	NA	NA	NA	NA	NA
Nat1	0	NA	NA	NA	NA	NA		Myo3a	0	NA	NA	NA	NA	NA		Nphp1	427.196	0.265462	0.632687	0.419578	0.674794	0.858346
Nat10	371.55	0.188771	0.5711	0.33054	0.740992	0.875199		Myo3b	5.29928	-6.07967	4.28572	-1.41859	0.156019	NA		Nphp3	351.107	1.05452	0.732369	1.43988	0.149902	0.384021
Nat15	1087.67	0.523966	0.330136	1.58712	0.112484	0.276056		Myo5a	1502.57	0.506162	1.24951	0.405088	0.685413	0.844025		Nphp4	0	NA	NA	NA	NA	NA
Nat2	159.068	-0.841719	0.935657	-0.899602	0.368332	0.588666		Myo5b	108.998	-1.3364	1.70005	-0.786091	0.431814	0.65333		Nphs1	391.378	0.203954	0.849582	0.240064	0.810281	0.92454
Nat3	0	NA	NA	NA	NA	NA		Myo7b	0	NA	NA	NA	NA	NA		Nphs1as	0	NA	NA	NA	NA	NA
Nat6	278.426	-0.127434	0.668208	-0.19071	0.848753	0.934025		Myo9a	2860.2	-0.131669	0.209813	-0.627552	0.530298	0.735182		Nploc4	1872.41	-0.329938	0.360152	-0.916107	0.359611	0.626242
Nat8	1.08821	3.21574	4.82324	0.666718	0.504952	NA		Myo9b	1774.89	-0.331313	0.267922	-1.2366	0.216235	0.420983		Npm2	1.55517	3.96389	4.81554	0.823145	0.410425	NA
Nat9	178.592	0.655579	0.741793	0.883777	0.376817	0.597825		Myoc	8.14401	-1.39513	2.33098	-0.598516	0.549496	0.749934		Npm3	118.403	-1.81178	1.39596	-1.29788	0.19433	0.436798
Nav2	337.765	-0.561757	0.609776	-0.921251	0.356919	0.577918		Myod1	0	NA	NA	NA	NA	NA		Npm3-ps1	49.5755	-0.836198	1.72469	-0.48484	0.62779	0.832859
Nav3	192.836	0.816118	1.07449	0.759539	0.44753	0.665087		Myof	827.984	1.41184	0.754151	1.87209	0.0611946	0.180821		Nppa	3.73865	5.22229	4.79764	1.08851	0.276368	NA
Nbas	1410.46	-0.3398	0.261218	-1.30083	0.193317	0.384833		Myog	0	NA	NA	NA	NA	NA		Nppb	0	NA	NA	NA	NA	NA
Nbeal1	1741.16	-0.418232	0.35359	-1.18281	0.236883	0.440265		Myom1	34.1675	-1.20939	2.2972	-0.526461	0.598568	0.787307		Nppc	25.6821	6.56531	3.90972	1.67923	0.0931074	0.292254
Nbl1	69.8177	0.859803	2.291	0.375296	0.70744	0.854934		Myom2	0	NA	NA	NA	NA	NA		Npr3	835.578	-0.499959	0.452714	-1.10436	0.269438	0.527851
Nbn	666.522	-0.459317	0.414662	-1.10769	0.267995	0.478507		Myom3	0.622782	-2.98009	4.8848	-0.610075	0.541812	NA		Nprl2	121.239	-0.0700486	1.13482	-0.0617265	0.950781	0.983155
Nbr1	4548.36	-0.0880829	0.188204	-0.468018	0.639772	0.813058		Myot	6.09433	5.85266	4.0386	1.44918	0.147287	0.336165		Nprl3	188.997	1.87651	1.95602	0.959349	0.337383	0.603686
Ncald	110.847	0.0481154	1.174	0.040984	0.967309	0.988079		Myoz1	0.622782	-2.98009	4.8848	-0.610075	0.541812	NA		Nps	0	NA	NA	NA	NA	NA
Ncapd2	1051.7	-0.529393	0.321902	-1.64458	0.100057	0.255126		Myoz2	0	NA	NA	NA	NA	NA		Npsr1	0	NA	NA	NA	NA	NA
Ncapd3	836.818	-0.112024	0.339956	-0.329525	0.741759	0.875628		Mypn	4.67087	-5.8956	4.79813	-1.22873	0.219174	NA		Nptxr	29.1615	8.18751	4.4614	1.83519	0.0664778	0.234684
Ncapg	312.926	0.538282	0.890189	0.604682	0.54539	0.74397		Mypop	90.3337	0.315356	0.836886	0.376821	0.706307	0.857244		Npvf	0	NA	NA	NA	NA	NA
Ncaph2	1866.61	-0.220241	0.280973	-0.783853	0.433127	0.651424		Myrip	186.93	0.0464393	0.870403	0.0533538	0.95745	0.984853		Npw	0	NA	NA	NA	NA	NA
Ncbp1	797.465	0.302365	0.360171	0.839504	0.401187	0.622801		Mysm1	1085.8	0.026068	0.31172	0.0836262	0.933354	0.975366		Npy	17.6963	7.46675	4.78746	1.55965	0.118843	0.337092
Ncbp2	1290.3	0.614713	0.328892	1.86904	0.061617	0.181879		Myst1	225.023	0.429876	0.828967	0.518569	0.604062	0.7906		Npy1r	59.2126	-0.49803	1.39135	-0.357948	0.720382	0.885351
Nccrp1	0	NA	NA	NA	NA	NA		Myst2	2104.33	0.000617534	0.19685	0.00313708	0.997497	0.999033		Npy2r	0	NA	NA	NA	NA	NA
Ncdn	380.742	0.860428	0.761217	1.13033	0.258337	0.467198		Myst4	1530.3	0.380495	0.21352	1.78201	0.0747469	0.20902		Npy5r	0	NA	NA	NA	NA	NA
Nceh1	725.78	1.112	0.571778	1.94482	0.0517967	0.160674		Mzf1	10.1634	-1.23361	2.96206	-0.41647	0.677066	0.838117		Npy6r	0	NA	NA	NA	NA	NA
Ncf1	73.653	-1.06547	1.1358	-0.938074	0.348207	0.569179		Mzt1	967.685	-0.206039	0.27441	-0.750844	0.452747	0.671868		Nqo1	96.2692	-0.331481	1.21927	-0.271869	0.785723	0.915194
Ncf4	0	NA	NA	NA	NA	NA		Mzt2	228.696	0.0820543	0.53624	0.153018	0.878384	0.95044		Nqo2	812.399	-0.424407	0.682004	-0.622293	0.533749	0.773319
Nckap1	6326.94	0.200384	0.190809	1.05018	0.293636	0.509969		N4bp2	1149.47	-0.159059	0.252345	-0.630322	0.528484	0.734045		Nr0b1	0	NA	NA	NA	NA	NA
Nckap1l	18.9982	-0.379268	2.8536	-0.132909	0.894265	0.955802		N4bp2l1	45.5278	2.36371	1.80631	1.30858	0.190676	0.390538		Nr0b2	0	NA	NA	NA	NA	NA
Nckap5l	847.244	0.884693	0.595543	1.48552	0.137405	0.312178		N4bp2l2	1726.14	0.209698	0.276986	0.757071	0.449007	0.668124		Nr1d1	675.411	0.0566544	0.437584	0.129471	0.896985	0.96181
Ncln	773.721	0.423109	0.416711	1.01535	0.309937	0.528783		N4bp3	2686.58	0.13087	0.178123	0.734721	0.462509	0.679537		Nr1d2	1651.33	-0.211451	0.320966	-0.658797	0.510026	0.756149
Ncoa2	1638.11	-0.0101104	0.266912	-0.0378792	0.969784	0.98921		N6amt2	252.438	0.224481	0.524129	0.428293	0.668438	0.832098		Nr1h2	469.782	-0.529941	0.551293	-0.961269	0.336417	0.602927
Ncoa5	758.981	0.271376	0.360266	0.753267	0.451289	0.668375		Naa10	382.011	0.465985	0.512783	0.908737	0.363489	0.587542		Nr1h3	17.7742	-1.48813	4.30283	-0.34585	0.729455	0.89053
Ncoa6	2658.21	0.0239681	0.245433	0.0976564	0.922205	0.968989		Naa11	2.11134	-4.75471	4.81422	-0.987639	0.323329	NA		Nr1h4	0	NA	NA	NA	NA	NA
Ncoa7	699.573	0.114413	0.472458	0.242165	0.808652	0.912839		Naa15	2387.21	-0.0965333	0.225102	-0.428842	0.668038	0.832059		Nr1h5	14.8744	5.76536	3.17023	1.81859	0.0689734	0.240043
Ncor1	8981.93	-0.0494139	0.193794	-0.254982	0.798737	0.907879		Naa16	677.027	-0.099231	0.503467	-0.197095	0.843753	0.93535		Nr1i2	0.777583	2.96852	4.84593	0.612581	0.540153	NA
Ncor2	3517.55	-0.374251	0.242932	-1.54056	0.123425	0.293065		Naa20	728.488	-0.00657696	0.392762	-0.0167454	0.98664	0.995246		Nr1i3	0	NA	NA	NA	NA	NA
Ncr1	0	NA	NA	NA	NA	NA		Naa25	608.715	0.641536	0.384062	1.6704	0.0948411	0.249173		Nr2c1	671.069	0.541743	0.484588	1.11794	0.263591	0.521022
Ncrna00085	51.3805	-1.0016	2.37296	-0.422088	0.672961	0.834192		Naa30	752.696	0.578864	0.354623	1.63234	0.102609	0.262888		Nr2c2	1778.64	-0.317456	0.317123	-1.00105	0.316802	0.582212
Ncs1	140.658	3.68048	1.93739	1.89971	0.0574714	0.172528		Naa38	327.971	0.638047	0.472189	1.35125	0.176614	0.374979		Nr2c2ap	256.455	-0.0687523	0.833883	-0.0824484	0.93429	0.977289
Ncstn	1663.33	-0.528161	0.276506	-1.91012	0.0561174	0.170078		Naaa	118.295	0.467009	0.734071	0.63619	0.524652	0.731763		Nr2e1	2.1335	4.4128	4.80732	0.917932	0.358655	NA
Nctc1	0.167726	0.659829	4.98808	0.132281	0.894762	NA		Naalad2	76.7287	0.171037	1.02227	0.167312	0.867125	0.945995		Nr2e3	9.33327	-6.84892	4.79108	-1.42952	0.152856	0.38874
Ndc80	305.913	-0.194793	0.651317	-0.299075	0.764883	0.887929		Naaladl1	0.311391	-1.95757	4.98346	-0.392813	0.694457	NA		Nr2f1	69.841	1.53223	1.4764	1.03782	0.299354	0.562876
Nde1	1726.62	-0.41614	0.29914	-1.39112	0.164188	0.345809		Nab1	2513.91	0.0204989	0.234008	0.087599	0.930195	0.974159		Nr2f6	289.271	-0.312717	0.716488	-0.436459	0.662504	0.851176
Ndfip1	3324.75	0.300426	0.325465	0.923067	0.355973	0.576939		Naca	6182.49	0.0400337	0.223122	0.179425	0.857604	0.941898		Nr3c1	3494.04	0.0743465	0.228874	0.324836	0.745306	0.89845
Ndfip2	1007.66	0.340529	0.355201	0.958694	0.337713	0.558378		Nacad	107.501	2.15951	1.37646	1.56888	0.116675	0.287535		Nr3c2	52.2932	-2.62584	1.87353	-1.40154	0.161052	0.398377
Ndn	223.179	1.34727	0.784353	1.71769	0.0858537	0.229654		Nacc1	2371	0.166948	0.224073	0.74506	0.456235	0.674442		Nr4a3	48.3007	-3.2867	2.33816	-1.40567	0.159821	0.39736
Ndnl2	497.557	0.053685	0.45094	0.119051	0.905235	0.960692		Nadk	871.665	0.132378	0.278608	0.47514	0.634688	0.810205		Nr5a1	6.80385	6.08936	4.79182	1.27078	0.203806	0.446946
Ndor1	295.313	0.257757	0.585184	0.440471	0.659596	0.826124		Nadsyn1	173.874	-0.194666	0.694092	-0.280462	0.779123	0.90104		Nr6a1	122.3	0.650863	1.13532	0.573285	0.566451	0.797853
Ndp	11.1965	3.23003	3.07625	1.04999	0.293723	0.510041		Nae1	912.682	-0.440548	0.316934	-1.39003	0.16452	0.361203		Nradd	213.838	-2.34826	1.22328	-1.91965	0.054902	0.20666
Ndrg3	546.836	0.524085	0.472583	1.10898	0.267439	0.477907		Naf1	488.08	0.248615	0.415655	0.598128	0.549754	0.749934		Nrap	5.56806	5.79792	4.7934	1.20956	0.226447	NA
Ndst2	503.744	0.172416	0.531797	0.324214	0.745776	0.877514		Naga	155.076	-1.10622	0.728843	-1.51777	0.129072	0.30897		Nrarp	1271.91	0.500951	0.46261	1.08288	0.278862	0.540198
Ndst4	15.6702	7.06963	4.78741	1.47671	0.139753	0.315478		Nagk	289.278	-0.0465813	0.690658	-0.0674448	0.946228	0.980659		Nras	6107.74	0.111606	0.280568	0.397785	0.690789	0.866289
Ndufa1	537.235	0.181546	0.512214	0.354434	0.723013	0.863882		Naglu	308.417	-0.394402	0.515492	-0.765098	0.444213	0.664398		Nrbp1	2455.27	0.38697	0.265372	1.45822	0.14478	0.376398
Ndufa10	1290.58	0.428252	0.289558	1.47899	0.139144	0.314635		Nagpa	155.945	0.115609	0.617907	0.187097	0.851584	0.938476		Nrcam	553.08	1.49346	1.07116	1.39425	0.163242	0.401307
Ndufa11	220.169	0.736588	0.628624	1.17175	0.241299	0.446333		Nags	0	NA	NA	NA	NA	NA		Nrd1	5771.63	0.103081	0.216659	0.475777	0.634233	0.836139
Ndufa12	1162.51	0.024833	0.367903	0.0674989	0.946185	0.979701		Naif1	215.026	-0.0749774	0.672122	-0.111553	0.911178	0.965877		Nrf1	829.601	-0.555431	0.574929	-0.966087	0.334001	0.60073
Ndufa13	523.993	0.101652	0.48402	0.210016	0.833655	0.926385		Naip1	0.527835	-2.76319	4.90083	-0.563822	0.572875	NA		Nrg1	7.00867	6.13012	4.79162	1.27934	0.200777	0.443779
Ndufa2	299.926	-0.309947	0.757428	-0.409211	0.682385	0.839769		Naip2	35.8256	-0.104982	1.27478	-0.0823532	0.934366	0.97588		Nrg3	28.663	8.16263	4.48273	1.8209	0.0686214	0.239502
Ndufa3	268.957	0.676998	0.706726	0.957936	0.338095	0.558701		Naip5	45.6884	-1.08565	1.09512	-0.991352	0.321514	0.544051		Nrg4	6.02626	5.91442	4.79273	1.23404	0.217188	0.461216
Ndufa4	571.575	0.149182	0.405772	0.367649	0.713135	0.858514		Naip6	26.4722	2.09152	2.21585	0.943887	0.345227	0.568479		Nrgn	213.734	-0.485496	1.02764	-0.472437	0.636615	0.837845
Ndufa4l2	17.4358	-0.882384	3.02828	-0.291381	0.77076	0.891281		Naip7	7.47339	-6.57419	4.79311	-1.37159	0.170191	0.367814		Nrip2	12.4622	6.96068	4.78861	1.45359	0.146059	0.378343
Ndufa5	400.675	0.140354	0.642664	0.218394	0.827122	0.923375		Nanog	3.04551	-5.28092	4.80523	-1.09899	0.27177	NA		Nrl	0	NA	NA	NA	NA	NA
Ndufa6	519.554	-0.00588278	0.420936	-0.0139755	0.98885	0.996073		Nanos2	0.311391	-1.95757	4.98346	-0.392813	0.694457	NA		Nrm	381.282	0.993521	0.635652	1.563	0.118054	0.335758
Ndufa7	142.69	-0.408064	0.761296	-0.536012	0.59195	0.779152		Nanos3	4.98226	-5.9888	4.7973	-1.24837	0.211896	NA		Nrn1l	0	NA	NA	NA	NA	NA
Ndufa8	858.78	0.225164	0.376945	0.597338	0.550282	0.74802		Nanp	117.344	1.58686	0.910269	1.74329	0.0812835	0.22279		Nrp	3.43464	0.722986	4.63291	0.156054	0.87599	NA
Ndufa9	1039.51	0.795581	0.467529	1.70167	0.0888168	0.235135		Nans	995.192	-0.354645	0.264611	-1.34025	0.180163	0.379109		Nrp1	20599.9	0.0233097	0.179821	0.129628	0.896861	0.96181
Ndufab1	880.747	0.124263	0.391619	0.317307	0.751011	0.880249		Nap1l1	8729.42	-0.0594724	0.112212	-0.529999	0.596113	0.784883		Nrp2	5326.83	-0.486083	0.259917	-1.87015	0.0614635	0.222608
Ndufaf1	98.9675	1.15215	1.29619	0.888877	0.374069	0.594958		Napa	1019.32	0.33149	0.253797	1.30612	0.191511	0.391525		Nrtn	0	NA	NA	NA	NA	NA
Ndufaf2	158.926	-1.40612	0.760954	-1.84784	0.0646257	0.188089		Napg	703.783	0.357155	0.375127	0.95209	0.341051	0.564868		Nrxn1	898.896	1.47312	0.867221	1.69866	0.0893825	0.284953
Ndufaf3	150.706	0.136972	0.848664	0.161398	0.87178	0.946367		Naprt1	26.9628	1.50928	1.85275	0.814612	0.415294	0.637829		Nrxn2	821.435	3.35477	2.56327	1.30879	0.190607	0.432276
Ndufaf4	430.174	0.933707	0.587901	1.5882	0.11224	0.275613		Napsa	21.8979	-1.19417	2.04302	-0.584511	0.558877	0.756981		Nrxn3	515.125	3.65617	3.28869	1.11174	0.26625	0.524574
Ndufb10	446.977	0.151259	0.47822	0.316297	0.751777	0.880404		Narf	876.823	0.58146	0.494917	1.17486	0.240049	0.450348		Nsd1	9107.93	-0.0884307	0.202927	-0.435777	0.662999	0.851596
Ndufb2	359.245	0.651294	0.510819	1.275	0.202309	0.395624		Narfl	254.294	0.711611	0.526282	1.35215	0.176328	0.374795		Nsdhl	363.416	-0.874332	0.633734	-1.37965	0.167694	0.407161
Ndufb3	902.436	-0.325898	0.323692	-1.00681	0.314024	0.533689		Narg2	333.545	-0.0698996	0.469663	-0.148829	0.881688	0.952736		Nsf	1359.12	0.343893	0.351086	0.979513	0.327326	0.592863
Ndufb4	428.655	0.0226348	0.536342	0.0422021	0.966338	0.987489		Nars	2352.17	0.178518	0.24467	0.729628	0.465618	0.681967		Nsfl1c	1286.43	0.325999	0.371676	0.877104	0.38043	0.645827
Ndufb5	614.601	0.159782	0.433271	0.36878	0.712292	0.858514		Nars2	235.983	0.479519	0.604134	0.793729	0.427353	0.649347		Nsl1	229.929	-1.6301	1.17317	-1.38949	0.164684	0.402541
Ndufb6	262.308	0.341948	0.663395	0.515452	0.606237	0.789602		Nat1	0	NA	NA	NA	NA	NA		Nsmaf	905.893	-0.359587	0.50704	-0.709189	0.478207	0.733695
Ndufb7	258.509	-0.375663	0.738379	-0.508767	0.610916	0.792529		Nat10	518.354	-0.42969	0.369546	-1.16275	0.244931	0.456334		Nsmce1	1006.63	0.379428	0.512497	0.74035	0.459087	0.717519
Ndufb8	1257.46	0.0351749	0.350726	0.100292	0.920113	0.968035		Nat14	58.5461	-0.39831	0.982316	-0.40548	0.685125	0.843879		Nsmce2	678.436	-0.908652	0.550245	-1.65136	0.0986649	0.302329
Ndufb9	1715.08	-0.209426	0.276296	-0.757976	0.448465	0.665896		Nat15	1290.44	0.318362	0.269451	1.18152	0.237396	0.447007		Nsmce4a	1701.13	-0.262885	0.384864	-0.68306	0.494569	0.745032
Ndufc1	141.188	0.3368	0.849999	0.396236	0.691931	0.845619		Nat2	115.028	0.318976	0.92732	0.343976	0.730864	0.872729		Nsun2	1599.12	0.382807	0.303398	1.26173	0.207045	0.450695
Ndufc2	788.608	0.572228	0.394126	1.45189	0.146532	0.324095		Nat3	0	NA	NA	NA	NA	NA		Nsun3	121.498	-1.75508	1.55702	-1.1272	0.259657	0.515771
Ndufs1	1440.01	0.30577	0.380444	0.803719	0.421559	0.641806		Nat6	358.152	-0.494341	0.490871	-1.00707	0.313901	0.53553		Nsun4	242.931	0.117707	1.44856	0.081258	0.935237	0.9776
Ndufs3	743.223	-0.597776	0.500998	-1.19317	0.232802	0.434935		Nat8	1.2013	3.50371	4.82357	0.726373	0.46761	NA		Nsun5	209.024	1.35778	0.815085	1.66581	0.0957504	0.297344
Ndufs4	858.742	0.157587	0.364414	0.432438	0.665423	0.829121		Nat9	193.729	0.770464	0.627235	1.22835	0.219315	0.424534		Nsun6	149.464	1.53468	1.00119	1.53285	0.125313	0.347796
Ndufs5	0	NA	NA	NA	NA	NA		Nav1	6132.7	-0.0669055	0.149401	-0.447824	0.65428	0.824214		Nsun7	26.2968	-2.70042	3.88197	-0.695633	0.486658	0.739052
Ndufs6	723.339	0.0915863	0.497324	0.184158	0.853889	0.936531		Nav2	365.31	-0.492873	0.552519	-0.892046	0.372368	0.595572		Nt5c	296.262	-1.08344	0.65149	-1.66301	0.0963102	0.298235
Ndufs7	310.548	0.589136	0.681802	0.864088	0.38754	0.608727		Nbas	1297.3	0.203915	0.269703	0.756072	0.449606	0.668821		Nt5c1a	0	NA	NA	NA	NA	NA
Ndufs8	643.391	-0.278649	0.44821	-0.621692	0.534144	0.735205		Nbeal1	1799.43	-0.2179	0.242002	-0.900405	0.367905	0.591818		Nt5c1b	0	NA	NA	NA	NA	NA
Ndufv2	1515.05	0.522199	0.273604	1.90859	0.0563144	0.170471		Nbeal2	907.801	-0.469876	0.336958	-1.39447	0.163177	0.359293		Nt5c2	937.379	0.32225	0.413758	0.778838	0.436075	0.697114
Ndufv3	599.192	-0.0457746	0.438564	-0.104374	0.916873	0.96659		Nbl1	114.141	-0.370781	1.1019	-0.336493	0.736499	0.875985		Nt5c3	622.145	-0.596867	0.759992	-0.78536	0.432243	0.694306
Necab1	30.8779	2.34059	2.68011	0.873319	0.382489	0.603355		Nbn	600.712	0.124433	0.373298	0.333334	0.738882	0.877818		Nt5c3l	469.37	-0.193386	0.637099	-0.303541	0.761478	0.905432
Necab3	0	NA	NA	NA	NA	NA		Nbr1	4581.73	0.213259	0.157674	1.35253	0.176207	0.374732		Nt5dc1	258.59	0.132644	0.896998	0.147876	0.882441	0.95569
Necap2	2075.64	0.121205	0.304176	0.398469	0.690284	0.844733		Ncaph	2463.72	-0.184828	0.322756	-0.572654	0.566879	0.763035		Nt5dc2	1087.25	-0.740265	0.38907	-1.90265	0.0570857	0.212567
Nedd1	344.057	-0.360864	0.742053	-0.486305	0.626751	0.804581		Ncaph2	2197	-0.364161	0.19475	-1.86989	0.0614997	0.181444		Nt5e	26.6001	2.2311	3.91139	0.570412	0.568399	0.798969
Nedd4	27455.3	0.201256	0.104643	1.92327	0.0544466	0.16641		Ncbp1	1149.07	-0.419498	0.276329	-1.51811	0.128986	0.30886		Nt5m	239.934	-0.789533	1.16653	-0.67682	0.49852	0.74804
Nedd4l	710.447	-0.706046	0.401593	-1.75811	0.0787281	0.216321		Ncbp2	1735.27	0.0136698	0.267744	0.0510555	0.959281	0.985686		Ntan1	374.298	-0.341928	0.812776	-0.420692	0.67398	0.857762
Nedd8	1271.32	0.307717	0.388573	0.791915	0.42841	0.647787		Nccrp1	0	NA	NA	NA	NA	NA		Ntf5	0	NA	NA	NA	NA	NA
Nedd9	1190.82	0.149361	0.406824	0.367139	0.713515	0.858514		Ncdn	408.416	1.00054	0.700251	1.42883	0.153054	0.344746		Nthl1	22.8438	3.94297	2.33044	1.69194	0.0906569	0.287751
Neil1	76.3919	0.0129769	1.05988	0.0122437	0.990231	0.996784		Ncf1	44.0865	0.586503	1.17456	0.499339	0.617541	0.799274		Ntn3	17.3428	1.12663	3.1625	0.356246	0.721656	0.886045
Neil3	204.429	0.36055	1.06715	0.337862	0.735467	0.871863		Ncf2	0.575309	-2.87498	4.89228	-0.587656	0.556763	NA		Ntn5	3.48941	5.12261	4.79856	1.06753	0.285732	NA
Nek1	508.644	-0.188173	0.445803	-0.422099	0.672953	0.834192		Ncf4	0	NA	NA	NA	NA	NA		Ntng1	30.667	6.82338	3.75905	1.81518	0.0694957	0.24076
Nek10	0	NA	NA	NA	NA	NA		Nck1	1666.34	-0.195998	0.204734	-0.95733	0.338401	0.56187		Ntng2	85.361	2.14686	1.25247	1.7141	0.08651	0.278891
Nek11	37.4257	-5.15888	2.65619	-1.94221	0.0521119	0.161223		Nckap1l	11.339	2.15902	2.12397	1.0165	0.30939	0.530881		Ntpcr	99.8041	0.241087	1.4739	0.16357	0.870069	0.950765
Nek2	168.416	-0.351057	0.726564	-0.483174	0.628972	0.806068		Nckap5l	1213.84	0.0256833	0.260011	0.0987777	0.921315	0.970505		Ntrk1	0.583187	2.55642	4.86597	0.525366	0.599328	NA
Nek4	199.658	0.0708136	0.860788	0.082266	0.934435	0.974976		Nckipsd	247.29	-0.447928	0.574236	-0.780041	0.435367	0.656529		Nts	30.4827	-4.35179	3.05937	-1.42244	0.154898	0.391241
Nek5	0	NA	NA	NA	NA	NA		Ncl	15200.2	0.0235572	0.129812	0.181472	0.855997	0.940889		Ntsr1	3.11033	4.96145	4.80019	1.03359	0.301326	NA
Nek6	592.535	0.769347	0.528997	1.45435	0.14585	0.323677		Ncln	953.181	0.107205	0.274224	0.390939	0.695842	0.851058		Ntsr2	1.7447	4.12044	4.81238	0.856216	0.391878	NA
Nek8	143.318	-0.563435	0.815363	-0.691023	0.489551	0.699589		Ncoa2	1953.26	-0.194736	0.209248	-0.930645	0.352037	0.575258		Nuak2	43.8694	-1.82034	1.71893	-1.059	0.289601	0.551873
Nek9	3113.54	-0.292442	0.242101	-1.20793	0.227072	0.427946		Ncoa5	1064.88	-0.378608	0.249971	-1.5146	0.129873	0.310306		Nubp1	595.138	-0.321803	0.718732	-0.447737	0.654343	0.846117
Nell2	340.117	4.11158	3.15651	1.30257	0.192721	0.384151		Ncoa6	3039.96	-0.0450359	0.210875	-0.213567	0.830885	0.929588		Nubp2	216.509	0.120021	0.912345	0.131552	0.895338	0.961248
Nemf	1629.3	0.0624314	0.269576	0.231591	0.816855	0.917763		Ncoa7	773.017	0.133759	0.46706	0.286384	0.774584	0.899824		Nubpl	130.113	0.333556	1.15283	0.289336	0.772324	0.908975
Nenf	193.811	0.109939	0.951825	0.115503	0.908047	0.961659		Ncor1	9848.11	0.00221497	0.163637	0.0135359	0.9892	0.996522		Nucb2	735.068	0.00590479	0.464599	0.0127094	0.98986	0.996404
Nespas	5.50447	-6.29334	4.79735	-1.31183	0.189576	NA		Ncr1	0	NA	NA	NA	NA	NA		Nucks1	7602.7	0.0864872	0.189445	0.45653	0.648009	0.84301
Neto1	37.8266	5.0979	2.77456	1.83737	0.0661548	0.191292		Ncrna00085	33.6975	0.418752	2.34447	0.178613	0.858242	0.941965		Nudc	2360.63	-0.390065	0.284205	-1.37248	0.169916	0.410135
Neu1	742.655	-0.425983	0.43075	-0.988931	0.322697	0.542475		Ncrna00086	65.3412	2.11951	1.41331	1.49967	0.133699	0.315769		Nudcd1	398.153	-0.832141	0.59875	-1.3898	0.16459	0.402385
Neu2	0	NA	NA	NA	NA	NA		Ncs1	173.44	2.30531	1.24467	1.85215	0.0640047	0.187155		Nudcd2	534.659	-0.118701	0.599087	-0.198137	0.842938	0.938817
Neu3	251.425	-1.04967	0.695334	-1.50959	0.131149	0.303352		Ncstn	1605.15	-0.156064	0.235485	-0.662735	0.5075	0.717999		Nudcd3	2191.43	0.0924062	0.25735	0.359069	0.719544	0.884915
Neu4	0	NA	NA	NA	NA	NA		Nctc1	5.20333	-4.60681	4.75633	-0.968564	0.332763	NA		Nudt1	54.6843	-1.46504	1.66098	-0.882034	0.377758	0.643111
Neurl1a	197.617	0.0122072	1.05828	0.011535	0.990797	0.996784		Nde1	1723.91	-0.123104	0.240932	-0.510948	0.609387	0.793597		Nudt10	68.5736	-0.82391	2.4411	-0.337516	0.735728	0.89328
Neurl1b	88.5012	0.453082	0.95389	0.474983	0.634799	0.80991		Ndel1	1712.08	-0.0780575	0.220442	-0.354095	0.723268	0.867425		Nudt11	98.1293	1.79864	1.88719	0.953076	0.340552	0.607176
Neurl2	101.012	0.554039	0.955807	0.579656	0.562147	0.756561		Ndn	437.462	-0.545509	0.535174	-1.01931	0.308055	0.529494		Nudt12	141.012	1.64834	1.06567	1.54676	0.121921	0.342427
Neurl4	724.393	0.062656	0.619527	0.101135	0.919443	0.96797		Ndnl2	482.575	0.496859	0.359122	1.38354	0.1665	0.363385		Nudt13	309.294	-0.269212	0.845675	-0.318339	0.750228	0.900297
Neurod4	23.9442	-1.02405	3.6884	-0.277642	0.781287	0.898457		Ndor1	338.958	0.174315	0.488857	0.356576	0.721409	0.866277		Nudt14	102.705	0.649464	1.31689	0.49318	0.621885	0.82958
Neurod6	3.0626	2.93932	4.77621	0.615409	0.538284	NA		Ndp	21.0537	0.190879	1.55892	0.122443	0.902548	0.96208		Nudt15	83.798	-0.605953	1.18847	-0.509858	0.610151	0.822189
Neurog1	0	NA	NA	NA	NA	NA		Ndrg1	562.277	-1.23896	0.642343	-1.92882	0.0537535	0.164317		Nudt16	219.915	1.4672	0.772717	1.89875	0.0575977	0.213533
Neurog2	0.365025	-2.32242	4.97441	-0.466872	0.640591	NA		Ndrg3	612.868	0.502899	0.366723	1.37133	0.170272	0.367909		Nudt16l1	133.496	0.988919	1.18158	0.836943	0.402625	0.667432
Neurog3	0	NA	NA	NA	NA	NA		Ndst1	3051.44	-0.339539	0.235428	-1.44222	0.149241	0.338943		Nudt17	30.4722	2.1991	2.68908	0.817787	0.413479	0.676949
Nexn	509.463	-1.36619	1.02464	-1.33334	0.18242	0.371225		Ndst2	542.561	0.275694	0.40824	0.675322	0.499471	0.71135		Nudt18	203.486	-0.744457	1.07801	-0.690586	0.489826	0.741325
Nfam1	56.0529	0.15288	1.70454	0.0896899	0.928534	0.971893		Ndst4	17.2987	7.35707	4.1583	1.76925	0.0768524	0.213279		Nudt19	155.263	0.270297	1.3291	0.203368	0.838847	0.936997
Nfat5	7019.52	0.127864	0.199586	0.640646	0.521753	0.726052		Ndufa1	506.526	0.766435	0.405232	1.89135	0.0585778	0.175278		Nudt2	81.9805	-1.7261	1.23021	-1.40309	0.160589	0.397997
Nfatc2	18.6039	3.57071	3.15581	1.13147	0.257857	0.466621		Ndufa10	1414.5	0.483844	0.29441	1.64343	0.100293	0.258767		Nudt21	613.648	-0.399852	0.513947	-0.778003	0.436567	0.697645
Nfatc2ip	261.614	1.24538	0.880563	1.41429	0.157276	0.337321		Ndufa11	231.531	0.973199	0.516875	1.88285	0.0597203	0.177488		Nudt22	39.9807	-1.67438	2.58609	-0.647455	0.517338	0.761576
Nfatc3	2051.55	0.178324	0.260454	0.684665	0.493556	0.702929		Ndufa12	1292.99	0.0377195	0.336898	0.111961	0.910854	0.965837		Nudt3	1006.72	0.165047	0.426605	0.386886	0.698841	0.87082
Nfe2	3.50526	1.68194	4.6056	0.365195	0.714966	NA		Ndufa13	492.303	0.667143	0.407863	1.6357	0.101902	0.261771		Nudt5	476.586	-0.176354	0.837622	-0.210542	0.833245	0.934516
Nfe2l1	6483.94	-0.119541	0.192549	-0.620833	0.534709	0.735595		Ndufa2	232.817	0.822593	0.681086	1.20777	0.227137	0.433959		Nudt7	12.8454	7.00533	4.04511	1.7318	0.0833086	0.271618
Nfe2l3	215.974	-1.71783	1.13082	-1.51911	0.128735	0.300439		Ndufa4l2	8.06624	2.53148	2.52677	1.00186	0.31641	0.538261		Nuf2	629.56	-0.879928	0.598184	-1.471	0.141291	0.371703
Nfib	10362.7	-0.0230463	0.146789	-0.157003	0.875242	0.94787		Ndufa5	351.51	0.988591	0.529043	1.86864	0.0616728	0.181815		Nufip1	372.792	-0.778491	0.588001	-1.32396	0.185516	0.429214
Nfic	4693.27	0.117377	0.166476	0.705069	0.480767	0.69242		Ndufa6	491.563	0.515937	0.375327	1.37463	0.169245	0.366566		Nufip2	3463.47	-0.334464	0.259068	-1.29103	0.196693	0.439707
Nfil3	61.272	2.52405	1.46063	1.72805	0.0839789	0.226194		Ndufa7	109.394	0.737037	0.763581	0.965237	0.334426	0.55774		Numbl	81.4742	1.96613	2.23132	0.881151	0.378236	0.643538
Nfkb1	3849.31	0.000755105	0.176274	0.0042837	0.996582	0.998734		Ndufa8	948.997	0.248467	0.314118	0.790998	0.428945	0.65093		Nup107	781.404	-0.367758	0.681433	-0.539683	0.589416	0.81056
Nfkb2	905.359	-0.461845	0.358483	-1.28833	0.197631	0.390198		Ndufa9	1354.84	0.242051	0.273165	0.886098	0.375565	0.599189		Nup133	875.201	-0.120759	0.459682	-0.262701	0.792781	0.917449
Nfkbib	145.415	0.418421	0.925463	0.452121	0.651182	0.821518		Ndufab1	864.183	0.541823	0.316447	1.71221	0.0868579	0.233626		Nup153	2298.2	-0.095391	0.324885	-0.293615	0.769052	0.907556
Nfkbil1	282.656	-0.489448	0.629197	-0.777893	0.436632	0.654697		Ndufaf1	108.313	1.25621	0.859169	1.46212	0.143708	0.331121		Nup155	1268.58	-0.209223	0.358729	-0.583234	0.559736	0.792941
Nfrkb	826.507	0.249658	0.364428	0.685069	0.4933	0.702738		Ndufaf2	138.634	-0.893142	0.679901	-1.31363	0.188969	0.388757		Nup160	1291.22	0.802847	0.556093	1.44373	0.148816	0.382618
Nfs1	362.02	0.651587	0.697282	0.934467	0.350063	0.57096		Ndufaf3	134.142	0.917876	0.743414	1.23468	0.216951	0.421841		Nup188	967	-0.625142	0.461158	-1.35559	0.175229	0.416674
Nfu1	395.039	-0.552905	0.474878	-1.16431	0.244299	0.449525		Ndufb10	476.558	0.28909	0.373299	0.77442	0.438683	0.659521		Nup205	1365.65	-0.571586	0.350433	-1.63109	0.102872	0.310165
Nfx1	795.3	0.0857214	0.387996	0.220934	0.825144	0.922534		Ndufb3	809.445	0.300066	0.294201	1.01993	0.307759	0.529306		Nup210	2565.95	-0.276957	0.452041	-0.612682	0.540087	0.778268
Nfya	1296.68	-0.169272	0.307272	-0.550886	0.581712	0.770622		Ndufb4	382.395	0.776312	0.526832	1.47355	0.140603	0.326264		Nup214	1908.7	-0.199878	0.323436	-0.617982	0.536587	0.775973
Nfyb	695.633	0.29408	0.365693	0.804174	0.421297	0.641692		Ndufb5	643.953	0.351647	0.34763	1.01155	0.311751	0.533045		Nup35	388.061	-0.28974	0.807438	-0.358839	0.719715	0.884954
Nfyc	520.875	0.738676	0.418965	1.7631	0.0778841	0.214694		Ndufb6	319.935	0.0667217	0.661866	0.100808	0.919703	0.969435		Nup37	262.559	-0.970477	0.722028	-1.3441	0.178916	0.421438
Ng23	0.870566	2.89227	4.83286	0.59846	0.549533	NA		Ndufb7	248.065	0.032983	0.604614	0.0545521	0.956495	0.98451		Nup43	78.6942	0.265034	1.3648	0.194192	0.846025	0.940399
Ngb	0.335452	1.54334	4.90628	0.314565	0.753092	NA		Ndufb8	1182.84	0.582889	0.297452	1.95961	0.0500419	0.155677		Nup54	459.815	-0.178512	0.642843	-0.277692	0.781249	0.912426
Ngdn	422.007	-0.943274	0.507511	-1.85863	0.0630801	0.185153		Ndufc1	174.689	0.00633011	0.770393	0.00821673	0.993444	0.997939		Nup62	956.119	-0.313682	0.379003	-0.827649	0.407869	0.672465
Ngf	2.55518	-5.1789	4.812	-1.07625	0.281816	NA		Ndufs1	1576.68	0.36	0.249761	1.44138	0.149479	0.339333		Nup62cl	8.55341	6.41926	4.79037	1.34004	0.180234	0.4233
Ngly1	859.814	-0.119438	0.407528	-0.29308	0.769461	0.890763		Ndufs2	2985.48	0.209875	0.186219	1.12703	0.259728	0.475664		Nup85	667.418	0.0435895	0.502027	0.0868271	0.930809	0.975866
Ngrn	523.135	0.236326	0.508638	0.464624	0.6422	0.814832		Ndufs3	601.176	0.276642	0.352235	0.78539	0.432225	0.65365		Nup88	1008.31	-0.150895	0.374466	-0.402961	0.686977	0.862888
Nhedc1	2.51589	4.43407	4.80133	0.92351	0.355742	NA		Ndufs5	0	NA	NA	NA	NA	NA		Nup93	714.39	-0.0157603	0.499375	-0.0315601	0.974823	0.991683
Nhedc2	23.8466	-2.25459	3.67732	-0.613108	0.539805	0.739776		Ndufs6	723.228	0.442335	0.326296	1.35562	0.175219	0.373613		Nup98	1625.67	-0.261981	0.308278	-0.84982	0.395425	0.660344
Nhej1	6.09396	5.70637	4.79161	1.19091	0.23369	NA		Ndufs7	310.339	1.02896	0.604902	1.70104	0.0889349	0.237716		Nupr1	83.9146	-1.62951	1.76411	-0.923703	0.355641	0.622699
Nhlh1	21.1312	0.19739	2.7732	0.0711776	0.943256	0.978061		Ndufs8	520.894	0.721347	0.394376	1.82908	0.0673872	0.193904		Nus1	3561.95	0.0793956	0.249125	0.318698	0.749956	0.900183
Nhlh2	86.1782	-0.137588	1.9052	-0.0722173	0.942429	0.977537		Ndufv3	616.185	0.190544	0.348558	0.546663	0.58461	0.77649		Nusap1	697.34	-1.14533	0.60485	-1.89357	0.0582819	0.215023
Nhlrc1	4.28896	5.20044	4.7945	1.08467	0.278068	NA		Neat1	858.242	-0.138787	0.453442	-0.306075	0.759548	0.891314		Nutf2	191.647	-0.218836	0.868635	-0.251931	0.801094	0.92099
Nhlrc2	548.526	0.396541	0.470144	0.843445	0.39898	0.620594		Neb	74.8181	1.00294	1.03132	0.972476	0.330814	0.554179		Nutf2-ps1	595.899	0.273933	0.535213	0.511821	0.608776	0.821526
Nhlrc3	245.657	-1.20387	0.673716	-1.7869	0.0739531	0.206415		Necab3	0	NA	NA	NA	NA	NA		Nvl	769.03	-0.472693	0.416328	-1.13539	0.256214	0.511487
Nhlrc4	1.65134	-4.5616	4.82648	-0.94512	0.344598	NA		Necap1	896.464	0.728237	0.43077	1.69055	0.0909237	0.241354		Nxf1	2201.32	-0.331245	0.333973	-0.991832	0.32128	0.586249
Nhp2l1	854.438	-0.0905689	0.370317	-0.244571	0.806788	0.911753		Nedd1	484.77	-0.904823	0.61743	-1.46547	0.142794	0.329903		Nxf2	0	NA	NA	NA	NA	NA
Nhs	159.388	0.328581	0.95913	0.342582	0.731913	0.869324		Neil1	76.4197	0.35044	0.876342	0.39989	0.689237	0.845737		Nxf3	0	NA	NA	NA	NA	NA
Niacr1	0	NA	NA	NA	NA	NA		Neil2	8.18144	-6.70652	4.79238	-1.39941	0.161689	0.357042		Nxf7	0	NA	NA	NA	NA	NA
Nid1	27931.6	0.30126	0.2046	1.47243	0.140905	0.317291		Nek1	591.064	-0.300321	0.345832	-0.868402	0.385174	0.608732		Nxn	951.522	0.419132	0.378622	1.10699	0.268297	0.526949
Nif3l1	350.862	0.0521062	0.54607	0.0954204	0.923981	0.969535		Nek10	1.86835	-4.5716	4.81819	-0.948821	0.342712	NA		Nxnl1	0.518515	-2.68517	4.89703	-0.548328	0.583467	NA
Ninj2	8.03056	-6.83429	4.79342	-1.42577	0.153936	0.332829		Nek11	1.13337	3.43199	4.82554	0.711213	0.476952	NA		Nxnl2	3.11109	-5.26479	4.80371	-1.09598	0.273086	NA
Ninl	108.196	-0.379792	1.16109	-0.327101	0.743592	0.876496		Nek3	155.61	1.40824	0.860852	1.63586	0.101869	0.261771		Nxph1	11.0514	6.78729	4.51988	1.50165	0.133187	0.359812
Nip7	610.806	0.0415049	0.441071	0.0941003	0.925029	0.969832		Nek4	150.602	1.66983	0.855046	1.95292	0.0508295	0.157367		Nxph2	0	NA	NA	NA	NA	NA
Nipa1	317.59	0.978296	0.752198	1.30058	0.193401	0.384849		Nek5	9.03035	-6.84736	4.79167	-1.42901	0.153001	0.344733		Nxt1	340.796	-0.563945	0.686804	-0.821116	0.41158	0.675361
Nipa2	987.002	0.519122	0.335325	1.54812	0.121594	0.289988		Nek7	1200.88	0.326314	0.277461	1.17607	0.239566	0.449662		Nxt2	259.369	-0.0679106	0.895218	-0.0758593	0.939531	0.979866
Nipal1	2.92445	1.60305	4.68157	0.342417	0.732037	NA		Nek8	139.546	-0.221739	0.724462	-0.306074	0.759548	0.891314		Nynrin	1618.63	0.202282	0.382348	0.529051	0.59677	0.814491
Nipal4	22.1841	2.60124	2.21874	1.17239	0.241039	0.446123		Nek9	2855.12	0.269392	0.171364	1.57205	0.11594	0.286082		Nyx	0.194396	1.08806	4.98851	0.218113	0.827341	NA
Nipbl	5930.3	0.125777	0.185797	0.67696	0.498431	0.706954		Nell1	216.132	1.20186	3.49801	0.343583	0.73116	0.872729		O3far1	0	NA	NA	NA	NA	NA
Nipsnap3a	0	NA	NA	NA	NA	NA		Nemf	1919.01	-0.0924772	0.238495	-0.387753	0.698199	0.852574		ORF61	1060.97	0.391826	0.426803	0.918049	0.358593	0.625404
Nipsnap3b	265.782	-0.310081	0.583607	-0.531318	0.595199	0.781251		Nenf	201.125	0.354145	0.82533	0.429095	0.667854	0.832059		ORF63	0	NA	NA	NA	NA	NA
Nit2	162.987	0.780095	0.730112	1.06846	0.285313	0.500188		Nepn	0	NA	NA	NA	NA	NA		OTTMUSG00000016609	0	NA	NA	NA	NA	NA
Nkain1	58.1382	1.92125	2.14692	0.894884	0.370849	0.591448		Nespas	5.91643	-6.23693	4.79532	-1.30063	0.193385	0.393057		Oaf	128.657	-0.285845	1.10561	-0.25854	0.79599	0.918928
Nkain2	26.8071	2.22555	2.5021	0.889471	0.37375	0.594748		Neto1	43.9779	3.57117	2.54856	1.40125	0.16114	0.35639		Oas1a	338.908	-3.06055	3.54943	-0.862265	0.388541	0.65376
Nkap	826.031	-0.017742	0.408473	-0.043435	0.965355	0.987354		Neto2	736.418	0.305039	0.801834	0.380426	0.703629	0.85587		Oas1b	145.829	-0.618902	0.924193	-0.669668	0.50307	0.750681
Nkapl	20.9902	-4.06863	3.62401	-1.12269	0.26157	0.470794		Neu2	0	NA	NA	NA	NA	NA		Oas1c	79.2742	-1.65361	2.4207	-0.683114	0.494535	0.745032
Nkg7	0	NA	NA	NA	NA	NA		Neu3	174.884	0.129172	0.679645	0.190058	0.849264	0.9378		Oas1d	0	NA	NA	NA	NA	NA
Nkiras1	122.859	1.3716	1.247	1.09992	0.271366	0.48327		Neu4	0	NA	NA	NA	NA	NA		Oas1e	0	NA	NA	NA	NA	NA
Nkiras2	466.629	0.783051	0.442021	1.77152	0.0764738	0.211708		Neurl1a	172.468	0.81802	0.870612	0.939592	0.347427	0.57045		Oas1f	0	NA	NA	NA	NA	NA
Nkpd1	1.4601	-4.36797	4.83243	-0.903886	0.366056	NA		Neurl2	95.5115	1.22729	0.793423	1.54682	0.121906	0.296479		Oas1g	0	NA	NA	NA	NA	NA
Nkrf	272.692	-0.763962	0.578803	-1.3199	0.186869	0.376942		Neurl4	940.894	-0.358234	0.291857	-1.22743	0.219661	0.425033		Oas1h	0	NA	NA	NA	NA	NA
Nkx1-2	0	NA	NA	NA	NA	NA		Neurod4	8.87807	6.39612	4.78999	1.33531	0.181775	0.380669		Oas2	37.4725	-3.53114	3.59194	-0.983075	0.325571	0.590698
Nkx2-2	11.3174	6.59998	4.78844	1.37831	0.168106	0.351185		Neurod6	3.00408	4.83171	4.80025	1.00655	0.314149	NA		Oas3	49.158	0.0693249	1.86098	0.0372519	0.970284	0.990383
Nkx2-2as	0	NA	NA	NA	NA	NA		Neurog1	0	NA	NA	NA	NA	NA		Oat	733.417	0.378489	0.418626	0.904122	0.365931	0.632137
Nkx2-3	12.6861	-7.49415	3.98384	-1.88114	0.0599534	0.178216		Neurog2	8.71895	-6.79671	4.79192	-1.41837	0.156083	0.349381		Oaz1-ps	2690.02	-0.23788	0.338091	-0.703596	0.481684	0.735988
Nkx2-4	0	NA	NA	NA	NA	NA		Neurog3	5.48917	-6.12976	4.21404	-1.4546	0.145779	NA		Oaz2	3395.4	0.249927	0.221321	1.12925	0.258793	0.514746
Nkx2-5	0	NA	NA	NA	NA	NA		Nexn	326.635	-0.103689	1.02828	-0.100837	0.91968	0.969435		Oaz3	0	NA	NA	NA	NA	NA
Nkx2-6	0	NA	NA	NA	NA	NA		Nf1	3580.81	-0.275002	0.231798	-1.18639	0.23547	0.444633		Obfc1	378.55	-0.540642	0.769011	-0.703036	0.482033	0.736111
Nkx2-9	0.365025	-2.32242	4.97441	-0.466872	0.640591	NA		Nfatc2	49.9902	-0.716368	1.87109	-0.382862	0.701822	0.854395		Obfc2a	239.399	-1.43853	0.826703	-1.74008	0.0818454	0.26892
Nkx3-1	0	NA	NA	NA	NA	NA		Nfatc2ip	428.817	-0.114636	0.489445	-0.234216	0.814818	0.920989		Obfc2b	393.028	-0.00968351	0.586936	-0.0164984	0.986837	0.99525
Nkx3-2	0	NA	NA	NA	NA	NA		Nfatc3	2491.59	-0.0711412	0.199293	-0.356967	0.721116	0.865993		Obox1	0	NA	NA	NA	NA	NA
Nkx6-1	0	NA	NA	NA	NA	NA		Nfatc4	290.918	-0.282817	0.591502	-0.478133	0.632556	0.808789		Obox2	0	NA	NA	NA	NA	NA
Nkx6-2	1.92075	-4.77121	4.82086	-0.989702	0.32232	NA		Nfe2	19.8544	-2.5182	1.85168	-1.35996	0.173843	0.372582		Obox3	0	NA	NA	NA	NA	NA
Nkx6-3	0	NA	NA	NA	NA	NA		Nfe2l1	6506.68	0.184615	0.165719	1.11403	0.265267	0.48244		Obox5	0	NA	NA	NA	NA	NA
Nle1	141.78	-1.02224	0.80241	-1.27396	0.202677	0.395893		Nfe2l2	1097.74	-0.134206	0.389128	-0.344889	0.730178	0.872446		Obox6	0	NA	NA	NA	NA	NA
Nlgn2	923.964	-0.488902	0.753186	-0.649113	0.516266	0.722026		Nfe2l3	166.797	-0.962089	1.08942	-0.883123	0.37717	0.600541		Obp1a	0	NA	NA	NA	NA	NA
Nlk	1530.3	0.0444707	0.278683	0.159575	0.873216	0.947		Nfic	5308.22	0.0753852	0.152164	0.495419	0.620304	0.801342		Obscn	42.2421	-1.42544	3.60032	-0.395922	0.692163	0.866969
Nlrc3	715.13	0.514796	0.542057	0.949709	0.34226	0.562991		Nfil3	188.892	-1.16345	0.698281	-1.66616	0.0956823	0.250612		Obsl1	416.362	-0.949271	0.782008	-1.21389	0.224791	0.469243
Nlrp10	2.76359	-0.952148	4.64823	-0.204841	0.837696	NA		Nfkb1	4059.46	0.166132	0.141086	1.17752	0.238986	0.448847		Oc90	0	NA	NA	NA	NA	NA
Nlrp12	0.730051	-3.36	4.88011	-0.688509	0.491132	NA		Nfkb2	864.805	-0.0552435	0.311297	-0.177462	0.859145	0.942177		Oca2	0.194396	1.08806	4.98851	0.218113	0.827341	NA
Nlrp14	1.4601	-4.36797	4.83243	-0.903886	0.366056	NA		Nfkbib	185.786	0.00398971	0.678236	0.00588248	0.995306	0.998488		Ocel1	313.965	-0.67149	0.639213	-1.05049	0.293491	0.555945
Nlrp1c-ps	2.47701	-5.14412	4.81266	-1.06887	0.285127	NA		Nfkbid	93.3012	-1.43477	0.90622	-1.58324	0.113366	0.281403		Ociad1	3260.72	0.260419	0.318884	0.816657	0.414124	0.677278
Nlrp2	12.3876	0.167377	3.30534	0.0506385	0.959614	0.985561		Nfkbie	134.344	-0.578009	0.703174	-0.822001	0.411077	0.634122		Ociad2	171.091	0.322671	1.25667	0.256766	0.79736	0.919116
Nlrp4a	8.27038	6.14724	4.7898	1.2834	0.199351	0.392576		Nfkbil1	258.657	0.0329987	0.532938	0.0619185	0.950628	0.982227		Ocm	0	NA	NA	NA	NA	NA
Nlrp4b	0	NA	NA	NA	NA	NA		Nfrkb	955.372	0.135435	0.289877	0.467217	0.640345	0.814195		Ocrl	592.369	1.19456	0.619632	1.92785	0.0538744	0.203395
Nlrp4c	0	NA	NA	NA	NA	NA		Nfs1	518.899	-0.146303	0.493842	-0.296255	0.767036	0.895781		Ocstamp	0	NA	NA	NA	NA	NA
Nlrp4e	3.65025	-5.69493	4.80382	-1.1855	0.23582	NA		Nfu1	344.857	0.100781	0.499244	0.201867	0.840021	0.934301		Odam	0	NA	NA	NA	NA	NA
Nlrp4f	0	NA	NA	NA	NA	NA		Nfx1	901.281	0.0382287	0.317999	0.120216	0.904312	0.962427		Odc1	5813.01	0.209614	0.290832	0.720738	0.471071	0.728175
Nlrp4g	9.49066	-7.07554	4.79208	-1.47651	0.139808	0.315478		Nfxl1	492.93	0.534706	0.430768	1.24129	0.2145	0.418886		Odf1	0	NA	NA	NA	NA	NA
Nlrp5	10.9508	-7.28216	4.7911	-1.51993	0.128528	0.300358		Nfyb	928.972	-0.233745	0.284795	-0.820746	0.411791	0.634286		Odf2	2307.18	-0.292427	0.287251	-1.01802	0.308669	0.573046
Nlrp9a	0	NA	NA	NA	NA	NA		Nfyc	711.781	0.0598715	0.329793	0.181543	0.855942	0.940889		Odf2l	250.209	0.00712028	0.791553	0.00899533	0.992823	0.997421
Nlrp9b	13.1409	-7.54538	4.79004	-1.57522	0.115205	0.280436		Ngb	3.18031	-2.87126	4.71092	-0.60949	0.5422	NA		Odf3	0	NA	NA	NA	NA	NA
Nlrp9c	0	NA	NA	NA	NA	NA		Ngdn	425.285	-0.718002	0.433905	-1.65474	0.0979765	0.254928		Odf3b	39.7	2.57884	2.48576	1.03745	0.299528	0.563038
Nmb	33.2974	-0.966462	2.53303	-0.381544	0.702799	0.852816		Ngef	34.5601	3.70071	1.96223	1.88597	0.0592996	0.176632		Odf3l1	0	NA	NA	NA	NA	NA
Nmbr	4.35283	5.22049	4.79436	1.08888	0.276207	NA		Ngf	5.01443	-6.0008	4.79719	-1.2509	0.210972	NA		Odf3l2	0	NA	NA	NA	NA	NA
Nmd3	312.845	0.825917	0.655261	1.26044	0.207511	0.402683		Ngfrap1	907.585	0.469616	0.312097	1.50471	0.132399	0.313806		Odf4	0	NA	NA	NA	NA	NA
Nme2	2777.56	0.347698	0.223134	1.55825	0.119174	0.286871		Ngly1	753.077	0.642415	0.369391	1.73912	0.0820137	0.224323		Odz4	247.272	1.68764	1.25653	1.3431	0.179241	0.421877
Nme3	101.354	-0.429998	0.891288	-0.482446	0.629489	0.806186		Ngp	4.29108	-5.77469	4.63918	-1.24476	0.213218	NA		Ofcc1	0	NA	NA	NA	NA	NA
Nme4	36.7854	1.0235	2.39584	0.427199	0.669234	0.831202		Ngrn	675.587	-0.19277	0.318396	-0.605439	0.544887	0.746714		Ofd1	336.567	0.776817	0.755261	1.02854	0.303695	0.56737
Nme7	191.013	0.311092	1.17701	0.264308	0.791543	0.903744		Nhedc1	2.83343	4.75019	4.80115	0.989388	0.322473	NA		Ogdh	4422.66	0.080284	0.234421	0.342477	0.731992	0.891482
Nmi	382.211	0.0318397	0.558703	0.0569885	0.954554	0.983459		Nhedc2	4.56494	5.43405	4.79496	1.13328	0.257095	NA		Ogdhl	65.2269	1.1238	2.5267	0.444771	0.656486	0.847212
Nmnat1	91.3004	0.891764	1.09066	0.81764	0.413563	0.634113		Nhej1	14.6657	-0.242902	2.82087	-0.0861088	0.93138	0.97453		Ogfod1	404.606	0.378117	1.03515	0.365278	0.714904	0.88215
Nmnat2	98.7128	0.979745	1.50994	0.648865	0.516426	0.722026		Nhlh1	13.7938	3.34923	2.52788	1.32492	0.185198	0.384082		Ogfod2	212.066	0.529964	0.785053	0.675067	0.499633	0.748592
Nmnat3	0	NA	NA	NA	NA	NA		Nhlh2	55.7878	2.21519	1.53862	1.43973	0.149944	0.340189		Ogfrl1	1168.46	-0.154136	0.508899	-0.302882	0.76198	0.905493
Nmral1	154.23	-0.192678	1.04939	-0.18361	0.854319	0.936743		Nhlrc1	17.07	-1.36805	1.66867	-0.819844	0.412305	0.634869		Ogg1	132.794	-0.210999	0.990053	-0.213119	0.831234	0.933723
Nms	0	NA	NA	NA	NA	NA		Nhlrc3	159.727	0.110385	0.615037	0.179477	0.857563	0.941898		Ogn	112.598	1.78235	3.08363	0.578003	0.563262	0.795657
Nmt1	879.324	-0.447559	0.335709	-1.33318	0.182474	0.371285		Nhlrc4	0	NA	NA	NA	NA	NA		Oip5	104.269	-1.11078	1.19801	-0.927189	0.353828	0.620667
Nmu	0	NA	NA	NA	NA	NA		Nhp2	942.344	0.616942	0.329159	1.87429	0.0608898	0.180301		Oit1	0	NA	NA	NA	NA	NA
Nmur1	0	NA	NA	NA	NA	NA		Nhp2l1	985.532	-0.180386	0.298391	-0.604529	0.545492	0.746744		Oit3	15.5387	-4.65367	3.06745	-1.51711	0.129238	0.354123
Nmur2	0	NA	NA	NA	NA	NA		Nhs	144.453	1.14018	0.783014	1.45615	0.145352	0.33361		Ola1	1944.21	0.316253	0.286938	1.10216	0.27039	0.529309
Nnmt	0	NA	NA	NA	NA	NA		Nhsl2	2510.28	0.0944093	0.169963	0.555469	0.578574	0.772101		Olah	0	NA	NA	NA	NA	NA
Nnt	1099.38	-0.163341	0.408798	-0.399563	0.689479	0.844135		Niacr1	3.16701	-5.33862	4.80443	-1.11119	0.266487	NA		Olfm1	705.233	0.452838	0.840922	0.538502	0.590231	0.810888
Noa1	282.57	1.04528	0.600701	1.74009	0.0818428	0.222097		Nif3l1	441.109	-0.28008	0.373743	-0.749393	0.453621	0.672451		Olfm2	12.0136	-1.304	3.66547	-0.355751	0.722027	0.886187
Nob1	245.779	-0.0214419	0.731967	-0.0292936	0.97663	0.991424		Ninj1	191.026	0.158414	0.696473	0.227452	0.820072	0.924462		Olfm4	0	NA	NA	NA	NA	NA
Nobox	10.4458	-3.11271	4.38414	-0.709995	0.477707	0.690204		Ninj2	0	NA	NA	NA	NA	NA		Olfml2a	107.145	0.9451	1.57714	0.599248	0.549008	0.785712
Noc2l	687.336	-0.126262	0.389394	-0.324253	0.745746	0.877514		Nip7	614.64	0.353063	0.388871	0.907919	0.363921	0.587993		Olfml2b	52.1722	-1.88093	1.48766	-1.26436	0.206102	0.449755
Noc3l	568.689	-0.730441	0.46238	-1.57974	0.114166	0.278756		Nipa2	1132.35	0.419158	0.302364	1.38627	0.165665	0.362231		Olfr1	0	NA	NA	NA	NA	NA
Noc4l	110.338	0.0227185	1.28963	0.0176164	0.985945	0.995365		Nipal1	2.4374	4.52929	4.80385	0.942845	0.34576	NA		Olfr10	0	NA	NA	NA	NA	NA
Nodal	5.7797	-6.36362	4.79676	-1.32665	0.184625	NA		Nipal3	1459.64	0.233144	0.291021	0.801125	0.423059	0.645391		Olfr100	0	NA	NA	NA	NA	NA
Nog	28.2934	7.9222	4.09939	1.93253	0.0532936	0.163875		Nipal4	41.2275	0.117477	1.51649	0.0774667	0.938252	0.97796		Olfr1000	0	NA	NA	NA	NA	NA
Nol10	923.934	-0.31349	0.318614	-0.983919	0.325156	0.545235		Nipbl	6863.72	0.0184399	0.164762	0.111918	0.910888	0.965837		Olfr1002	0	NA	NA	NA	NA	NA
Nol11	528.285	0.543102	0.623573	0.870952	0.38378	0.604575		Nipsnap1	296.629	0.398685	0.601317	0.663019	0.507318	0.717999		Olfr1006	0	NA	NA	NA	NA	NA
Nol12	489.287	0.0444226	0.930812	0.0477246	0.961936	0.986242		Nipsnap3a	0	NA	NA	NA	NA	NA		Olfr1008	0	NA	NA	NA	NA	NA
Nol3	1.65134	-4.5616	4.82648	-0.94512	0.344598	NA		Nipsnap3b	313.16	-0.451599	0.442045	-1.02161	0.306964	0.528384		Olfr1009	0	NA	NA	NA	NA	NA
Nol6	590.072	-0.0223614	0.455772	-0.0490627	0.960869	0.985956		Nit1	297.209	-0.118061	0.598278	-0.197334	0.843566	0.93535		Olfr101	0	NA	NA	NA	NA	NA
Nol7	1033.31	0.388356	0.318418	1.21964	0.2226	0.422456		Nit2	228.645	0.0100789	0.546896	0.0184293	0.985296	0.994787		Olfr1010	0	NA	NA	NA	NA	NA
Nol8	603.25	-0.055109	0.390077	-0.141277	0.887651	0.953114		Nkain1	63.4739	2.04304	1.09529	1.86529	0.0621404	0.182773		Olfr1012	0	NA	NA	NA	NA	NA
Nol9	749.92	0.258226	0.364146	0.709127	0.478245	0.6907		Nkain3	139.124	-1.68135	1.20664	-1.39341	0.163495	0.359788		Olfr1013	0	NA	NA	NA	NA	NA
Nolc1	1395.34	0.0647936	0.289055	0.224156	0.822636	0.920808		Nkain4	81.9586	0.188975	1.00106	0.188776	0.850268	0.938126		Olfr1014	0	NA	NA	NA	NA	NA
Nom1	1038.96	0.0869737	0.315235	0.275901	0.782624	0.898897		Nkap	772.571	0.545471	0.339698	1.60575	0.108328	0.272803		Olfr1015	0	NA	NA	NA	NA	NA
Nono	5719.79	0.233717	0.152293	1.53465	0.12487	0.295064		Nkapl	19.3942	-3.75131	2.26992	-1.65262	0.098408	0.255644		Olfr1016	0	NA	NA	NA	NA	NA
Nop10	156.535	0.97543	0.732068	1.33243	0.182719	0.371584		Nkg7	3.69485	-5.56071	4.80162	-1.15809	0.246828	NA		Olfr1018	0	NA	NA	NA	NA	NA
Nop14	711.233	-0.614349	0.503407	-1.22038	0.22232	0.422082		Nkiras1	192.698	0.0560372	0.919504	0.0609428	0.951405	0.982384		Olfr1019	0	NA	NA	NA	NA	NA
Nop16	239.314	1.20022	0.644007	1.86367	0.0623676	0.183559		Nkiras2	718.456	-0.240804	0.306407	-0.785896	0.431929	0.65333		Olfr102	0	NA	NA	NA	NA	NA
Nop56	1085.3	0.364186	0.340394	1.0699	0.284666	0.499746		Nkpd1	0.934174	-3.56825	4.85154	-0.735487	0.462043	NA		Olfr1020	0	NA	NA	NA	NA	NA
Nop58	1208.87	0.219338	0.321032	0.683227	0.494463	0.703429		Nkx1-2	0	NA	NA	NA	NA	NA		Olfr1022	0	NA	NA	NA	NA	NA
Nos1	1.00636	3.11621	4.82598	0.645716	0.518464	NA		Nkx2-2	12.4935	6.88749	4.55541	1.51194	0.13055	0.311035		Olfr1023	0	NA	NA	NA	NA	NA
Nosip	911.551	-0.381855	0.429333	-0.889415	0.37378	0.594748		Nkx2-2as	0	NA	NA	NA	NA	NA		Olfr1024	0	NA	NA	NA	NA	NA
Nostrin	3219.61	0.252182	0.220778	1.14225	0.253352	0.461262		Nkx2-3	4.04809	-5.68894	4.80019	-1.18515	0.235959	NA		Olfr1026	0	NA	NA	NA	NA	NA
Notch1	10775.4	-0.159225	0.130699	-1.21825	0.223128	0.423034		Nkx2-4	0	NA	NA	NA	NA	NA		Olfr1028	0	NA	NA	NA	NA	NA
Noto	0	NA	NA	NA	NA	NA		Nkx2-5	0	NA	NA	NA	NA	NA		Olfr1029	0	NA	NA	NA	NA	NA
Nov	187.258	-0.0307997	1.49575	-0.0205914	0.983572	0.994251		Nkx2-6	2.49113	-4.9875	4.80984	-1.03694	0.299765	NA		Olfr103	0	NA	NA	NA	NA	NA
Nova1	102.024	3.55813	1.87798	1.89465	0.0581382	0.173945		Nkx2-9	0	NA	NA	NA	NA	NA		Olfr1030	0	NA	NA	NA	NA	NA
Nox1	0	NA	NA	NA	NA	NA		Nkx3-1	0.527835	-2.76319	4.90083	-0.563822	0.572875	NA		Olfr1031	0	NA	NA	NA	NA	NA
Nox3	0	NA	NA	NA	NA	NA		Nkx3-2	0	NA	NA	NA	NA	NA		Olfr1032	0	NA	NA	NA	NA	NA
Nox4	272.991	3.21227	1.65978	1.93536	0.0529467	0.163064		Nkx6-1	0	NA	NA	NA	NA	NA		Olfr1033	0	NA	NA	NA	NA	NA
Noxa1	0	NA	NA	NA	NA	NA		Nkx6-2	0	NA	NA	NA	NA	NA		Olfr1034	0	NA	NA	NA	NA	NA
Npas1	0	NA	NA	NA	NA	NA		Nkx6-3	0	NA	NA	NA	NA	NA		Olfr1036	0	NA	NA	NA	NA	NA
Npas2	5.60618	0.263812	3.99386	0.0660545	0.947334	NA		Nle1	84.9248	0.664889	0.858213	0.774737	0.438495	0.659372		Olfr1037	0	NA	NA	NA	NA	NA
Npas4	0	NA	NA	NA	NA	NA		Nlgn2	932.815	-0.252283	0.698716	-0.361066	0.71805	0.864207		Olfr1038-ps	0	NA	NA	NA	NA	NA
Npat	1204.88	-0.292337	0.347842	-0.840431	0.400667	0.622261		Nlk	1581.66	0.273846	0.216804	1.2631	0.206553	0.409389		Olfr1039	0	NA	NA	NA	NA	NA
Npb	0	NA	NA	NA	NA	NA		Nlrc4	0	NA	NA	NA	NA	NA		Olfr1040	0	NA	NA	NA	NA	NA
Npbwr1	5.87632	5.65386	4.79187	1.17989	0.238045	NA		Nlrp10	9.00658	-2.92404	2.22172	-1.31611	0.188136	0.387613		Olfr1042	0	NA	NA	NA	NA	NA
Npc1	1160.58	0.194167	0.372705	0.520968	0.602389	0.786542		Nlrp12	6.85061	-6.44858	4.79388	-1.34517	0.17857	0.377278		Olfr1043	0	NA	NA	NA	NA	NA
Npc1l1	0	NA	NA	NA	NA	NA		Nlrp14	0	NA	NA	NA	NA	NA		Olfr1044	0	NA	NA	NA	NA	NA
Npcd	455.301	1.94788	0.994098	1.95944	0.0500611	0.156409		Nlrp1a	60.8148	-0.747724	1.20846	-0.61874	0.536088	0.739464		Olfr1045	0	NA	NA	NA	NA	NA
Npdc1	323.841	0.20005	0.630172	0.317452	0.7509	0.880188		Nlrp1c-ps	0	NA	NA	NA	NA	NA		Olfr1046	0	NA	NA	NA	NA	NA
Npepl1	604.28	0.280138	0.411267	0.68116	0.495771	0.704694		Nlrp2	10.9793	0.957023	3.02632	0.316234	0.751825	0.886467		Olfr1047	0	NA	NA	NA	NA	NA
Npepps	1795.14	0.167741	0.315601	0.531498	0.595073	0.781251		Nlrp3	0.622782	-2.98009	4.8848	-0.610075	0.541812	NA		Olfr1048	0	NA	NA	NA	NA	NA
Npff	99.7325	-0.972229	2.15171	-0.451841	0.651384	0.821544		Nlrp4a	9.12987	6.43483	4.78985	1.34343	0.179133	0.377716		Olfr1049	0	NA	NA	NA	NA	NA
Npffr1	7.21222	5.95159	4.79054	1.24236	0.214102	NA		Nlrp4b	0.622782	-2.98009	4.8848	-0.610075	0.541812	NA		Olfr1051	0	NA	NA	NA	NA	NA
Npffr2	0	NA	NA	NA	NA	NA		Nlrp4c	0	NA	NA	NA	NA	NA		Olfr1052	0	NA	NA	NA	NA	NA
Nphp1	278.089	1.41528	0.758416	1.8661	0.0620278	0.182736		Nlrp4e	0	NA	NA	NA	NA	NA		Olfr1053	0	NA	NA	NA	NA	NA
Nphp3	395.252	0.113637	0.772628	0.147079	0.88307	0.950946		Nlrp4f	0	NA	NA	NA	NA	NA		Olfr1054	0	NA	NA	NA	NA	NA
Nphp4	0	NA	NA	NA	NA	NA		Nlrp4g	1.24556	-3.98494	4.83488	-0.824207	0.409822	NA		Olfr1055	0	NA	NA	NA	NA	NA
Nphs1	389.013	-0.196829	0.773956	-0.254315	0.799252	0.908173		Nlrp5	0	NA	NA	NA	NA	NA		Olfr1056	0	NA	NA	NA	NA	NA
Nphs1as	0.365025	-2.32242	4.97441	-0.466872	0.640591	NA		Nlrp9a	0	NA	NA	NA	NA	NA		Olfr1057	0	NA	NA	NA	NA	NA
Nphs2	0.652925	2.4747	4.8489	0.510364	0.609796	NA		Nlrp9b	0.263918	-1.83697	4.99148	-0.368021	0.712858	NA		Olfr1058	0	NA	NA	NA	NA	NA
Nploc4	1418.66	0.0453291	0.344579	0.131549	0.895341	0.956211		Nlrp9c	0	NA	NA	NA	NA	NA		Olfr1061	0	NA	NA	NA	NA	NA
Npm1	8496.14	0.25759	0.169815	1.51689	0.129295	0.301391		Nmb	18.9828	0.977398	2.02828	0.481886	0.629887	0.807784		Olfr1062	0	NA	NA	NA	NA	NA
Npm2	2.43688	0.309646	4.66077	0.0664368	0.94703	NA		Nmbr	4.8052	5.50813	4.79445	1.14886	0.250616	NA		Olfr1065	0	NA	NA	NA	NA	NA
Npm3	83.0411	-1.39481	1.53218	-0.910348	0.362639	0.583568		Nmd3	500.664	-0.313304	0.360512	-0.869052	0.384819	0.608425		Olfr1066	0	NA	NA	NA	NA	NA
Npm3-ps1	24.4871	0.758468	2.62015	0.289475	0.772218	0.892355		Nme2	3068.67	0.380586	0.195796	1.94379	0.0519214	0.160159		Olfr107	0	NA	NA	NA	NA	NA
Nppa	14.5488	-1.79344	4.08071	-0.439492	0.660305	0.82624		Nme3	107.65	-0.30392	0.736567	-0.412617	0.679887	0.840095		Olfr1076	0	NA	NA	NA	NA	NA
Nppb	0.275224	-2.11622	4.98731	-0.42432	0.671332	NA		Nme4	62.1966	-0.321923	1.05316	-0.305673	0.759853	0.891422		Olfr1077-ps1	0	NA	NA	NA	NA	NA
Nppc	22.1994	7.57221	4.36831	1.73344	0.0830171	0.224444		Nme5	37.6014	2.71782	2.04202	1.33094	0.183207	0.381404		Olfr1079	0	NA	NA	NA	NA	NA
Npr3	542.152	0.310749	0.461881	0.672789	0.501081	0.709386		Nme6	70.1502	0.0325348	1.00386	0.0324098	0.974145	0.990304		Olfr108	0	NA	NA	NA	NA	NA
Nprl2	141.338	-0.805579	0.877292	-0.918257	0.358485	0.579093		Nme7	194.752	0.622094	0.554486	1.12193	0.261892	0.478431		Olfr1080	0	NA	NA	NA	NA	NA
Nprl3	243.605	0.169442	0.69921	0.242334	0.808521	0.912759		Nmnat1	118.213	0.36046	0.881893	0.408734	0.682735	0.84226		Olfr1082	0	NA	NA	NA	NA	NA
Nps	0	NA	NA	NA	NA	NA		Nmnat2	92.7517	1.83297	1.24117	1.4768	0.139729	0.325217		Olfr1084	0	NA	NA	NA	NA	NA
Npsr1	0	NA	NA	NA	NA	NA		Nmnat3	0	NA	NA	NA	NA	NA		Olfr1085	0	NA	NA	NA	NA	NA
Nptn	3612.62	0.521633	0.406448	1.2834	0.199353	0.392576		Nmral1	202.142	-0.587272	0.843137	-0.696532	0.486096	0.699359		Olfr1086	0	NA	NA	NA	NA	NA
Nptx2	9.38981	-1.92896	4.55876	-0.423132	0.672199	0.833606		Nms	0	NA	NA	NA	NA	NA		Olfr1087	0	NA	NA	NA	NA	NA
Nptxr	25.4641	7.77018	4.21206	1.84475	0.0650746	0.188889		Nmt1	923.698	-0.296939	0.272827	-1.08838	0.276428	0.496086		Olfr1089	0	NA	NA	NA	NA	NA
Npvf	0	NA	NA	NA	NA	NA		Nmt2	691.455	0.397761	0.317357	1.25335	0.210077	0.413434		Olfr109	0	NA	NA	NA	NA	NA
Npw	0	NA	NA	NA	NA	NA		Nmu	0	NA	NA	NA	NA	NA		Olfr1090	0	NA	NA	NA	NA	NA
Npy	15.8176	5.47394	4.02078	1.36141	0.173384	0.358753		Nmur1	0	NA	NA	NA	NA	NA		Olfr1093	0	NA	NA	NA	NA	NA
Npy1r	47.1227	-0.274526	1.6014	-0.171429	0.863886	0.942518		Nmur2	0	NA	NA	NA	NA	NA		Olfr1094	0	NA	NA	NA	NA	NA
Npy2r	0.730051	-3.36	4.88011	-0.688509	0.491132	NA		Nnmt	5.01443	-6.0008	4.79719	-1.2509	0.210972	NA		Olfr1095	0	NA	NA	NA	NA	NA
Npy5r	0	NA	NA	NA	NA	NA		Nnt	1276.46	-0.278873	0.350444	-0.795771	0.426165	0.648082		Olfr1097	0	NA	NA	NA	NA	NA
Npy6r	8.76061	-6.95995	4.79269	-1.4522	0.146446	0.324047		Noa1	372.082	0.40409	0.441265	0.915752	0.359797	0.583475		Olfr1098	0	NA	NA	NA	NA	NA
Nqo1	82.0319	-0.277251	1.27542	-0.217381	0.827912	0.923662		Nob1	358.915	-0.721466	0.56827	-1.26958	0.204234	0.406775		Olfr1099	0	NA	NA	NA	NA	NA
Nr0b1	0	NA	NA	NA	NA	NA		Nobox	1.2013	3.50371	4.82357	0.726373	0.46761	NA		Olfr11	0	NA	NA	NA	NA	NA
Nr0b2	0	NA	NA	NA	NA	NA		Noc2l	821.767	-0.310546	0.298384	-1.04076	0.297987	0.519383		Olfr110	0	NA	NA	NA	NA	NA
Nr1d1	800.923	-0.748491	0.384171	-1.94833	0.0513759	0.159727		Noc3l	487.12	-0.0596037	0.368051	-0.161944	0.87135	0.946949		Olfr1100	0	NA	NA	NA	NA	NA
Nr1d2	1410.34	-0.165071	0.367667	-0.448967	0.653455	0.822558		Nodal	12.4556	-7.31145	4.51868	-1.61805	0.105652	0.268228		Olfr1101	0	NA	NA	NA	NA	NA
Nr1h3	16.3149	-1.60837	3.12183	-0.515201	0.606412	0.789694		Nog	42.4439	1.47913	3.07643	0.480795	0.630662	0.808001		Olfr1102	0	NA	NA	NA	NA	NA
Nr1h5	52.7715	-1.65768	1.52123	-1.0897	0.275846	0.4889		Nol10	840.464	0.270925	0.300738	0.900867	0.367659	0.591547		Olfr1104	0	NA	NA	NA	NA	NA
Nr1i2	0.670904	2.53446	4.84631	0.522968	0.600997	NA		Nol11	791.242	-0.336353	0.325298	-1.03399	0.301143	0.522175		Olfr1105	0	NA	NA	NA	NA	NA
Nr1i3	10.9508	-7.28216	4.7911	-1.51993	0.128528	0.300358		Nol12	457.446	0.618938	0.389758	1.58801	0.112285	0.279305		Olfr1106	0	NA	NA	NA	NA	NA
Nr2c2	1635.66	-0.465902	0.319232	-1.45945	0.144442	0.321732		Nol6	607.138	0.214001	0.395136	0.541587	0.588103	0.77887		Olfr1107	0	NA	NA	NA	NA	NA
Nr2c2ap	161.129	1.05573	1.25644	0.840255	0.400765	0.622331		Nol7	1264.83	0.0950839	0.299263	0.317727	0.750692	0.885606		Olfr1109	0	NA	NA	NA	NA	NA
Nr2e1	26.1419	-3.71615	2.13313	-1.74211	0.0814894	0.221534		Nol8	656.568	0.0157542	0.315072	0.0500021	0.960121	0.985833		Olfr111	0	NA	NA	NA	NA	NA
Nr2e3	0	NA	NA	NA	NA	NA		Nol9	918.913	-0.0229112	0.311816	-0.0734767	0.941427	0.978784		Olfr1110	0	NA	NA	NA	NA	NA
Nr2f6	191.928	0.483379	0.959417	0.503826	0.614384	0.794891		Nolc1	1693.76	-0.174111	0.242286	-0.718616	0.472378	0.687729		Olfr1111	0	NA	NA	NA	NA	NA
Nr3c1	2772.63	0.355038	0.244165	1.45409	0.145922	0.323738		Nom1	1130.83	0.16251	0.261229	0.622099	0.533877	0.737957		Olfr1112	0	NA	NA	NA	NA	NA
Nr3c2	43.8324	-2.55821	1.80087	-1.42054	0.155452	0.334703		Nop10	175.541	0.954271	0.647661	1.47341	0.14064	0.326301		Olfr1113	0	NA	NA	NA	NA	NA
Nr4a1	757.612	0.189448	0.536451	0.353151	0.723975	0.864384		Nop14	659.26	-0.133873	0.500691	-0.267376	0.789179	0.906805		Olfr1115	0	NA	NA	NA	NA	NA
Nr4a2	259.955	-0.110756	0.72705	-0.152337	0.878921	0.949635		Nop16	348.539	0.197151	0.509383	0.387039	0.698727	0.852645		Olfr1116-ps	0	NA	NA	NA	NA	NA
Nr4a3	20.0843	-2.06924	2.82932	-0.731356	0.464562	0.679164		Nop2	602.343	-0.0693474	0.375226	-0.184815	0.853374	0.939841		Olfr1118	0	NA	NA	NA	NA	NA
Nr5a1	16.4561	-0.847347	3.9968	-0.212006	0.832102	0.925926		Nop58	1557.59	-0.196643	0.234777	-0.837577	0.402269	0.625173		Olfr112	0	NA	NA	NA	NA	NA
Nr6a1	91.1321	1.31536	1.04145	1.263	0.206589	0.401389		Nos1	1.13337	3.43199	4.82554	0.711213	0.476952	NA		Olfr1120	0	NA	NA	NA	NA	NA
Nradd	86.5641	-0.8687	1.37069	-0.633768	0.526232	0.729435		Nos1ap	93.0831	-0.81025	0.920258	-0.880459	0.378611	0.602108		Olfr1121	0	NA	NA	NA	NA	NA
Nrap	4.85601	5.37878	4.79336	1.12213	0.261807	NA		Nosip	1007.42	-0.357921	0.36561	-0.978968	0.327596	0.549998		Olfr1122	0	NA	NA	NA	NA	NA
Nras	5777.57	-0.136307	0.181413	-0.751361	0.452435	0.669079		Nostrin	4004.76	-0.0704903	0.227519	-0.309822	0.756697	0.889075		Olfr1123	0	NA	NA	NA	NA	NA
Nrbf2	309.37	-0.595556	0.704367	-0.84552	0.397821	0.619628		Notch2	922.699	0.0455171	0.317664	0.143287	0.886064	0.954034		Olfr1124	0	NA	NA	NA	NA	NA
Nrbp1	2403.33	0.0129215	0.228825	0.0564688	0.954968	0.983679		Notch3	490.151	-0.897233	0.991047	-0.905338	0.365286	0.589085		Olfr1126	0	NA	NA	NA	NA	NA
Nrbp2	236.714	0.837459	0.733461	1.14179	0.253541	0.461495		Noto	0	NA	NA	NA	NA	NA		Olfr1128	0	NA	NA	NA	NA	NA
Nrd1	5081.54	0.0590143	0.190613	0.309602	0.756864	0.88317		Nov	117.471	2.75384	1.53461	1.79449	0.0727355	0.205073		Olfr1129	0	NA	NA	NA	NA	NA
Nrf1	668.319	-0.374597	0.53299	-0.702823	0.482166	0.693089		Nox3	0	NA	NA	NA	NA	NA		Olfr113	0	NA	NA	NA	NA	NA
Nrg1	42.9686	-2.59954	1.83291	-1.41826	0.156115	0.335655		Noxa1	0	NA	NA	NA	NA	NA		Olfr1130	0	NA	NA	NA	NA	NA
Nrg3	25.7588	5.12702	3.54917	1.44457	0.14858	0.326957		Npas1	0.622782	-2.98009	4.8848	-0.610075	0.541812	NA		Olfr1131	0	NA	NA	NA	NA	NA
Nrg4	5.92956	2.85021	4.67025	0.610289	0.54167	NA		Npas2	9.6445	-0.861674	3.10138	-0.277835	0.781139	0.902206		Olfr1132	0	NA	NA	NA	NA	NA
Nrgn	119.369	0.888367	2.01583	0.440694	0.659434	0.826062		Npas4	0.527835	-2.76319	4.90083	-0.563822	0.572875	NA		Olfr1133	0	NA	NA	NA	NA	NA
Nrip2	14.46	1.59951	4.09896	0.390223	0.696372	0.84845		Npat	1199.95	0.0227824	0.289201	0.078777	0.93721	0.977505		Olfr1134	0	NA	NA	NA	NA	NA
Nrl	0.275224	-2.11622	4.98731	-0.42432	0.671332	NA		Npb	2.80252	-5.15771	4.80705	-1.07295	0.283295	NA		Olfr1135	0	NA	NA	NA	NA	NA
Nrm	417.06	0.158932	0.528814	0.300545	0.763762	0.887321		Npbwr1	8.59836	1.61418	4.17203	0.386906	0.698826	0.852645		Olfr1136	0	NA	NA	NA	NA	NA
Nrn1l	0	NA	NA	NA	NA	NA		Npc1	1203.24	0.436795	0.337326	1.29488	0.195363	0.395666		Olfr1137	0	NA	NA	NA	NA	NA
Nron	17.5055	1.9335	2.78091	0.695275	0.486883	0.697468		Npc1l1	5.54227	-6.14505	4.79601	-1.28128	0.200094	NA		Olfr1138	0	NA	NA	NA	NA	NA
Nrp	14.5951	-2.78315	3.24216	-0.858422	0.390659	0.612005		Npc2	1905.57	-0.384491	0.229411	-1.676	0.0937392	0.247079		Olfr114	0	NA	NA	NA	NA	NA
Nrtn	0	NA	NA	NA	NA	NA		Npdc1	401.581	-0.11744	0.438062	-0.26809	0.78863	0.906512		Olfr1140	0	NA	NA	NA	NA	NA
Nrxn3	427.66	5.20394	3.00686	1.73069	0.0835074	0.225405		Npepl1	903.244	-0.527176	0.299411	-1.76071	0.0782878	0.216442		Olfr1141	0.498487	2.30278	4.88141	0.471744	0.63711	NA
Nsa2	1835.99	-0.148451	0.264607	-0.561022	0.574782	0.765788		Npepps	1923.24	0.286703	0.276456	1.03707	0.299705	0.520844		Olfr1143	0	NA	NA	NA	NA	NA
Nsd1	7565.3	0.0356255	0.177139	0.201116	0.840608	0.930704		Npff	50.9587	1.50898	1.24558	1.21146	0.225718	0.432375		Olfr1145	0	NA	NA	NA	NA	NA
Nsdhl	163.058	1.10753	0.715974	1.54688	0.121891	0.290352		Npffr1	8.12249	6.26787	4.79047	1.3084	0.190737	0.390538		Olfr1148	0	NA	NA	NA	NA	NA
Nsf	1368.39	-0.101372	0.367514	-0.275832	0.782677	0.898897		Npffr2	0	NA	NA	NA	NA	NA		Olfr115	0	NA	NA	NA	NA	NA
Nsfl1c	1349.96	-0.230824	0.304266	-0.758627	0.448076	0.665658		Nphp3	435.868	0.155133	0.445928	0.347887	0.727925	0.870973		Olfr1151	0	NA	NA	NA	NA	NA
Nsmaf	769.455	-0.301949	0.39429	-0.765804	0.443793	0.661374		Nphp4	6.86186	-6.45293	4.79385	-1.34609	0.178275	0.377044		Olfr1152	0	NA	NA	NA	NA	NA
Nsmce2	516.695	-0.612258	0.505232	-1.21184	0.225575	0.42613		Nphs1	349.219	0.477222	0.731768	0.652149	0.514305	0.723962		Olfr1153	0	NA	NA	NA	NA	NA
Nsmce4a	1083.83	0.697691	0.357683	1.95058	0.0511065	0.159053		Nphs1as	0	NA	NA	NA	NA	NA		Olfr1154	0	NA	NA	NA	NA	NA
Nsun3	94.5323	-1.54581	0.962469	-1.60608	0.108256	0.268867		Nphs2	0.72078	2.76296	4.84943	0.569748	0.568849	NA		Olfr1155	0	NA	NA	NA	NA	NA
Nsun4	211.333	0.106469	0.883898	0.120454	0.904123	0.960043		Npl	151.396	0.0447697	0.663685	0.0674563	0.946218	0.980659		Olfr1156	0	NA	NA	NA	NA	NA
Nsun6	160.694	0.583323	1.04458	0.558427	0.576553	0.767002		Nploc4	1627.64	-0.0399508	0.236954	-0.168602	0.86611	0.945678		Olfr1157	0	NA	NA	NA	NA	NA
Nsun7	3.01907	4.69664	4.79857	0.978758	0.327699	NA		Npm1	10304.9	0.00623697	0.158472	0.039357	0.968606	0.988399		Olfr1158	0	NA	NA	NA	NA	NA
Nt5c	204.666	-0.568118	1.04264	-0.544883	0.585834	0.774056		Npm2	8.60476	-2.21902	3.01045	-0.737106	0.461058	0.678636		Olfr116	0	NA	NA	NA	NA	NA
Nt5c1a	0	NA	NA	NA	NA	NA		Npm3	98.7703	-1.53618	0.981709	-1.5648	0.11763	0.289094		Olfr1160	0	NA	NA	NA	NA	NA
Nt5c1b	10.2207	-7.18254	4.79156	-1.499	0.133874	0.307066		Npm3-ps1	29.5982	0.483813	1.84881	0.261689	0.793561	0.909597		Olfr1161	9.59253	-6.88844	4.79091	-1.43781	0.150487	0.385029
Nt5c2	770.739	0.503003	0.350236	1.43618	0.15095	0.330067		Nppa	4.53807	1.95268	4.64546	0.420342	0.674236	NA		Olfr1162	0	NA	NA	NA	NA	NA
Nt5c3l	289.174	0.941695	0.557788	1.68827	0.0913602	0.23986		Nppb	0	NA	NA	NA	NA	NA		Olfr1163	0	NA	NA	NA	NA	NA
Nt5dc1	244.759	-0.123979	0.726495	-0.170654	0.864496	0.942626		Nppc	26.8818	3.36069	3.20691	1.04795	0.294661	0.515808		Olfr1164	0	NA	NA	NA	NA	NA
Nt5dc2	584.856	0.607391	0.447812	1.35635	0.174987	0.36074		Npr2	183.818	0.127759	0.637066	0.200542	0.841057	0.93471		Olfr1166	0	NA	NA	NA	NA	NA
Nt5dc3	988.918	-0.434802	0.441917	-0.983899	0.325165	0.545235		Nprl2	96.2408	0.547073	0.940191	0.581874	0.560651	0.758583		Olfr1167	0	NA	NA	NA	NA	NA
Nt5e	20.2533	4.1034	3.71466	1.10465	0.269312	0.480631		Nprl3	245.314	0.50426	0.544827	0.925542	0.354684	0.578125		Olfr1168	0	NA	NA	NA	NA	NA
Nt5m	126.809	0.609134	1.0797	0.564169	0.572639	0.763804		Nps	0	NA	NA	NA	NA	NA		Olfr117	0	NA	NA	NA	NA	NA
Ntan1	298.266	-0.118166	0.68316	-0.17297	0.862675	0.941873		Npsr1	0	NA	NA	NA	NA	NA		Olfr1170	0	NA	NA	NA	NA	NA
Nthl1	63.3271	-1.25861	1.36252	-0.923731	0.355626	0.576726		Nptx1	635.935	-0.473015	0.979339	-0.482994	0.6291	0.80717		Olfr1173	0	NA	NA	NA	NA	NA
Ntn3	47.9007	-1.86213	1.28724	-1.4466	0.148008	0.326267		Nptx2	2.16234	4.35431	4.80631	0.905956	0.364959	NA		Olfr1176	0	NA	NA	NA	NA	NA
Ntn5	9.65235	-1.12055	4.54902	-0.246327	0.805429	0.910979		Npvf	0	NA	NA	NA	NA	NA		Olfr1178	0	NA	NA	NA	NA	NA
Ntng1	33.4329	1.94447	3.43729	0.565698	0.571599	0.763026		Npw	0.311391	-1.95757	4.98346	-0.392813	0.694457	NA		Olfr1179	0	NA	NA	NA	NA	NA
Ntng2	156.729	-0.667101	0.890876	-0.748815	0.453969	0.670021		Npy	17.0584	7.33689	4.17385	1.75782	0.0787777	0.217405		Olfr118	0	NA	NA	NA	NA	NA
Ntpcr	125.342	-0.739251	0.815538	-0.906458	0.364693	0.58557		Npy1r	58.4422	-0.548287	1.0967	-0.499944	0.617115	0.798857		Olfr1180	0	NA	NA	NA	NA	NA
Ntrk1	0.503178	2.12251	4.86647	0.43615	0.662728	NA		Npy2r	2.49113	-4.9875	4.80984	-1.03694	0.299765	NA		Olfr1181	0	NA	NA	NA	NA	NA
Ntrk2	361.46	2.43034	3.24166	0.749721	0.453423	0.66998		Npy5r	0	NA	NA	NA	NA	NA		Olfr1182	0	NA	NA	NA	NA	NA
Ntsr1	2.68362	4.52701	4.80029	0.943069	0.345646	NA		Npy6r	0	NA	NA	NA	NA	NA		Olfr1183	0	NA	NA	NA	NA	NA
Ntsr2	1.52349	3.70296	4.81224	0.769488	0.441604	NA		Nqo1	51.9823	1.93088	1.19202	1.61984	0.105267	0.267647		Olfr1184	0	NA	NA	NA	NA	NA
Nub1	1537.36	-0.379786	0.317456	-1.19634	0.231562	0.433394		Nqo2	773.682	-0.381786	0.394764	-0.967125	0.333482	0.556929		Olfr1186	0	NA	NA	NA	NA	NA
Nubp1	407.993	0.353548	0.720698	0.490563	0.623736	0.802067		Nr0b1	0	NA	NA	NA	NA	NA		Olfr1188	0	NA	NA	NA	NA	NA
Nubp2	217.03	-0.277064	0.809431	-0.342294	0.732129	0.869332		Nr0b2	3.23541	-5.36661	4.80405	-1.1171	0.263952	NA		Olfr1189	0	NA	NA	NA	NA	NA
Nubpl	87.9711	1.3484	1.19732	1.12618	0.260089	0.468859		Nr1d1	666.19	0.0012418	0.315213	0.00393954	0.996857	0.998904		Olfr119	0	NA	NA	NA	NA	NA
Nucb2	726.361	-0.344912	0.40396	-0.853828	0.3932	0.614749		Nr1d2	1457.61	0.045656	0.256709	0.177851	0.85884	0.942151		Olfr1193	0	NA	NA	NA	NA	NA
Nudc	2116.48	-0.470658	0.252793	-1.86183	0.0626268	0.184179		Nr1h2	502.348	-0.767766	0.471405	-1.62868	0.103382	0.264297		Olfr1195	0	NA	NA	NA	NA	NA
Nudcd1	268.968	-0.220914	0.78498	-0.281426	0.778384	0.896622		Nr1h3	34.5976	-2.72176	2.0799	-1.30861	0.190668	0.390538		Olfr1196	0	NA	NA	NA	NA	NA
Nudcd2	422.098	0.154213	0.781991	0.197205	0.843667	0.931912		Nr1h4	2.49113	-4.9875	4.80984	-1.03694	0.299765	NA		Olfr1197	0	NA	NA	NA	NA	NA
Nudcd3	1838.33	0.196422	0.291647	0.673493	0.500634	0.709017		Nr1h5	36.6679	-0.672964	1.40815	-0.477905	0.632718	0.808844		Olfr1198	0	NA	NA	NA	NA	NA
Nudt1	30.6916	-0.512153	1.57811	-0.324536	0.745532	0.877514		Nr1i2	2.603	-1.2842	4.66075	-0.275534	0.782906	NA		Olfr1199	0	NA	NA	NA	NA	NA
Nudt12	164.632	0.366824	1.02557	0.35768	0.720583	0.862432		Nr1i3	0	NA	NA	NA	NA	NA		Olfr12	0	NA	NA	NA	NA	NA
Nudt13	284.374	-0.425461	0.979079	-0.434553	0.663887	0.828222		Nr2c1	682.56	0.372923	0.314924	1.18417	0.236346	0.445575		Olfr120	0	NA	NA	NA	NA	NA
Nudt15	40.0871	1.36207	1.78524	0.762966	0.445484	0.663091		Nr2c2	1764.14	-0.379656	0.224516	-1.691	0.0908377	0.241235		Olfr1200	0	NA	NA	NA	NA	NA
Nudt16	367.439	-0.699173	0.531161	-1.31631	0.18807	0.378409		Nr2c2ap	185.528	0.912357	0.631787	1.44409	0.148714	0.338145		Olfr1201	0	NA	NA	NA	NA	NA
Nudt16l1	113.009	1.08393	1.0844	0.999561	0.317523	0.537589		Nr2e1	15.6562	-2.73604	1.93829	-1.41158	0.158075	0.352245		Olfr1202	0	NA	NA	NA	NA	NA
Nudt17	28.0828	1.75593	1.64436	1.06786	0.285586	0.500484		Nr2e3	0	NA	NA	NA	NA	NA		Olfr1204	0	NA	NA	NA	NA	NA
Nudt18	148.586	-0.326967	0.811589	-0.402873	0.687042	0.842647		Nr2f1	83.1269	0.609422	0.823894	0.739685	0.459491	0.677302		Olfr1205	0	NA	NA	NA	NA	NA
Nudt19	133.096	0.31504	0.945516	0.333193	0.738988	0.873921		Nr2f6	250.358	-0.00359052	0.571625	-0.00628125	0.994988	0.998446		Olfr1206	0	NA	NA	NA	NA	NA
Nudt2	73.5272	-1.79028	1.12868	-1.58617	0.1127	0.276459		Nr3c2	40.2904	-2.24405	1.6011	-1.40157	0.161044	0.356307		Olfr1208	0	NA	NA	NA	NA	NA
Nudt21	569.418	-0.567437	0.445387	-1.27403	0.202653	0.395893		Nr4a3	29.5576	-2.52922	2.1857	-1.15717	0.247204	0.459122		Olfr1209	0	NA	NA	NA	NA	NA
Nudt22	41.164	-1.99984	2.31958	-0.862153	0.388603	0.609956		Nr5a1	9.10246	1.4129	4.10906	0.343849	0.73096	0.872729		Olfr121	0	NA	NA	NA	NA	NA
Nudt3	950.779	-0.0785231	0.41863	-0.187572	0.851213	0.934874		Nr5a2	234.904	-0.754835	0.616219	-1.22495	0.220595	0.426279		Olfr1211	0	NA	NA	NA	NA	NA
Nudt4	912.997	0.659989	0.38358	1.7206	0.0853231	0.228598		Nr6a1	95.1871	1.65595	0.871144	1.90089	0.0573164	0.172443		Olfr1212	0	NA	NA	NA	NA	NA
Nudt5	400.049	-0.0900391	0.620522	-0.145102	0.88463	0.951638		Nrap	13.5421	-0.607173	2.19921	-0.276087	0.782481	0.903073		Olfr1213	0	NA	NA	NA	NA	NA
Nudt6	47.9972	-1.09101	1.23653	-0.882315	0.377606	0.598577		Nrarp	1446.76	-0.0090024	0.240273	-0.0374673	0.970112	0.988666		Olfr1214	0	NA	NA	NA	NA	NA
Nudt7	29.445	-0.718912	1.59623	-0.450381	0.652436	0.821894		Nrbf2	363.299	-0.724542	0.520764	-1.3913	0.164133	0.360656		Olfr1215	0	NA	NA	NA	NA	NA
Nudt8	41.3574	1.27222	1.55643	0.8174	0.4137	0.634195		Nrbp1	2796.53	-0.105933	0.228339	-0.46393	0.642698	0.816491		Olfr1216	0	NA	NA	NA	NA	NA
Nudt9	2248.93	-0.371054	0.28212	-1.31524	0.18843	0.378933		Nrbp2	258.705	0.913848	0.560288	1.63103	0.102884	0.263374		Olfr1217	0	NA	NA	NA	NA	NA
Nuf2	421.593	-0.259623	0.755978	-0.343427	0.731277	0.868864		Nrcam	533.653	1.49231	0.935597	1.59504	0.110704	0.276445		Olfr1218	0	NA	NA	NA	NA	NA
Nufip1	259.299	-0.234331	0.70098	-0.33429	0.73816	0.873554		Nrd1	5459.21	0.173811	0.179407	0.968806	0.332642	0.556305		Olfr1219	0	NA	NA	NA	NA	NA
Numbl	63.621	2.97075	2.00131	1.4844	0.137703	0.312681		Nrf1	737.846	-0.340087	0.487262	-0.697957	0.485204	0.698339		Olfr122	0	NA	NA	NA	NA	NA
Nup107	522.425	0.383189	0.505439	0.758133	0.448372	0.665822		Nrg1	26.1745	-1.52653	1.71588	-0.88965	0.373654	0.597194		Olfr1220	0	NA	NA	NA	NA	NA
Nup133	607.894	0.575899	0.39332	1.4642	0.14314	0.3198		Nrg2	24.226	4.22396	2.34748	1.79936	0.0719625	0.20349		Olfr1221	0	NA	NA	NA	NA	NA
Nup153	2041.37	-0.160938	0.265843	-0.605386	0.544923	0.7437		Nrg3	28.2527	5.49207	3.15988	1.73806	0.0821996	0.224592		Olfr1222	0	NA	NA	NA	NA	NA
Nup155	1155.25	-0.334824	0.33299	-1.00551	0.314653	0.534339		Nrg4	14.5538	-0.566194	2.77821	-0.203799	0.838511	0.9335		Olfr1223	0	NA	NA	NA	NA	NA
Nup160	1282.03	0.319444	0.390411	0.818225	0.413229	0.633695		Nrgn	174.357	-0.0388129	0.77739	-0.0499273	0.96018	0.985833		Olfr1225	0	NA	NA	NA	NA	NA
Nup188	589.726	0.349272	0.427853	0.816336	0.414308	0.634614		Nrip2	16.568	1.39721	2.77338	0.503794	0.614406	0.797096		Olfr1226	0	NA	NA	NA	NA	NA
Nup205	1162.82	-0.526722	0.318201	-1.65531	0.0978612	0.251355		Nrk	362.186	0.855079	0.900347	0.949722	0.342253	0.565763		Olfr1228	0	NA	NA	NA	NA	NA
Nup214	1653.07	-0.194139	0.281242	-0.690291	0.490011	0.699851		Nrl	0	NA	NA	NA	NA	NA		Olfr1229	0	NA	NA	NA	NA	NA
Nup35	204.581	1.49491	1.00926	1.48119	0.138556	0.313934		Nrm	618.824	-0.600477	0.412013	-1.45742	0.144999	0.333048		Olfr123	0	NA	NA	NA	NA	NA
Nup37	126.341	0.638811	0.902075	0.708157	0.478847	0.691324		Nrn1l	10.5567	-7.07408	4.7319	-1.49498	0.134921	0.317631		Olfr1230	0	NA	NA	NA	NA	NA
Nup43	78.1109	-0.136538	1.21573	-0.11231	0.910578	0.963465		Nron	20.0438	1.72882	1.72082	1.00465	0.315066	0.536922		Olfr1231	0	NA	NA	NA	NA	NA
Nup50	1856.18	0.319456	0.232006	1.37693	0.168534	0.351837		Nrp	9.20362	-1.77468	4.06203	-0.436894	0.662188	0.829305		Olfr1232	0	NA	NA	NA	NA	NA
Nup54	469.563	-0.594061	0.488943	-1.21499	0.22437	0.424721		Nrtn	1.24556	-3.98494	4.83488	-0.824207	0.409822	NA		Olfr1233	0	NA	NA	NA	NA	NA
Nup62	713.079	0.109802	0.360774	0.30435	0.760861	0.886182		Nsa2	2098.56	-0.2131	0.247576	-0.860746	0.389378	0.612722		Olfr1234	0	NA	NA	NA	NA	NA
Nup62-il4i1	38.3133	2.00581	2.31309	0.867157	0.385856	0.606648		Nsd1	9020.93	-0.15116	0.15713	-0.962002	0.336049	0.55938		Olfr1238	0	NA	NA	NA	NA	NA
Nup62cl	7.37994	5.98474	4.79041	1.24932	0.211549	0.407207		Nsdhl	277.284	-0.30337	0.499698	-0.607106	0.543781	0.745928		Olfr1239	0	NA	NA	NA	NA	NA
Nup85	605.6	-0.0837521	0.397494	-0.210701	0.833121	0.925926		Nsf	1386.3	0.175835	0.254517	0.690855	0.489656	0.702052		Olfr124	0	NA	NA	NA	NA	NA
Nup88	731.443	0.391974	0.463032	0.846537	0.397253	0.619242		Nsfl1c	1549.87	-0.306904	0.226341	-1.35594	0.17512	0.373563		Olfr1240	0	NA	NA	NA	NA	NA
Nup93	572.029	0.228691	0.430131	0.531678	0.594949	0.781251		Nsg1	2372	0.587986	1.23914	0.474511	0.635136	0.810318		Olfr1241	0	NA	NA	NA	NA	NA
Nupl1	678.419	0.42285	0.37033	1.14182	0.253528	0.461495		Nsmaf	873.375	-0.351879	0.372446	-0.944777	0.344773	0.568278		Olfr1242	0	NA	NA	NA	NA	NA
Nupl2	126.631	-0.349495	0.831638	-0.420249	0.674304	0.835042		Nsmce1	856.229	0.855826	0.459999	1.8605	0.0628153	0.184476		Olfr1243	0	NA	NA	NA	NA	NA
Nupr1	19.7396	3.31057	2.96297	1.11731	0.263861	0.473632		Nsmce2	450.299	0.0413376	0.482836	0.0856141	0.931773	0.974743		Olfr1245	0	NA	NA	NA	NA	NA
Nusap1	396.878	-0.149198	0.595108	-0.250708	0.80204	0.909324		Nsmce4a	1514.34	-0.0313586	0.298665	-0.104996	0.916379	0.968121		Olfr1246	0	NA	NA	NA	NA	NA
Nutf2	122.283	0.756554	0.832264	0.909032	0.363333	0.584314		Nsun2	1511.64	0.463645	0.25979	1.78469	0.0743112	0.208407		Olfr1247	0	NA	NA	NA	NA	NA
Nutf2-ps1	517.719	0.267627	0.468235	0.571566	0.567616	0.760513		Nsun3	98.9567	-1.42484	0.863043	-1.65095	0.0987488	0.256244		Olfr1248	0	NA	NA	NA	NA	NA
Nvl	562.993	-0.018647	0.406907	-0.0458262	0.963449	0.986727		Nsun4	295.121	-0.496344	0.497936	-0.996804	0.31886	0.54069		Olfr1249	0	NA	NA	NA	NA	NA
Nxf1	1959.94	-0.397928	0.260004	-1.53047	0.125901	0.296668		Nsun5	247.952	0.502358	0.660563	0.7605	0.446956	0.665942		Olfr125	0	NA	NA	NA	NA	NA
Nxf2	0	NA	NA	NA	NA	NA		Nsun6	218.41	-0.0420433	0.848352	-0.0495588	0.960474	0.985833		Olfr1250	0	NA	NA	NA	NA	NA
Nxf3	0	NA	NA	NA	NA	NA		Nsun7	5.24753	0.878634	4.61161	0.190527	0.848896	NA		Olfr1251	0	NA	NA	NA	NA	NA
Nxf7	0	NA	NA	NA	NA	NA		Nt5c	232.679	-0.61373	0.528314	-1.16168	0.245366	0.456779		Olfr1252	0	NA	NA	NA	NA	NA
Nxn	1117	-0.447807	0.341568	-1.31103	0.189847	0.380421		Nt5c1a	0	NA	NA	NA	NA	NA		Olfr1253	0	NA	NA	NA	NA	NA
Nxnl1	4.38031	-5.95853	4.80064	-1.24119	0.214534	NA		Nt5c1b	6.0701	-6.27619	4.79503	-1.30889	0.19057	0.390484		Olfr1254	0	NA	NA	NA	NA	NA
Nxph1	9.64412	6.36894	4.18508	1.52182	0.128054	0.299788		Nt5c2	977.288	0.0917562	0.271073	0.338492	0.734992	0.875032		Olfr1255	0	NA	NA	NA	NA	NA
Nxph2	0	NA	NA	NA	NA	NA		Nt5c3	470.947	0.048533	0.444197	0.10926	0.912996	0.967119		Olfr1256	0	NA	NA	NA	NA	NA
Nxt1	254.279	-0.181561	0.657857	-0.275989	0.782556	0.898894		Nt5c3l	484.52	-0.364214	0.386335	-0.942742	0.345813	0.569077		Olfr1257	0	NA	NA	NA	NA	NA
Nxt2	173.802	0.795144	0.909166	0.874586	0.381799	0.602632		Nt5dc1	221.084	0.541264	0.632778	0.855377	0.392343	0.615989		Olfr1258	0	NA	NA	NA	NA	NA
O3far1	0	NA	NA	NA	NA	NA		Nt5dc2	928.924	-0.439361	0.33696	-1.3039	0.192269	0.392515		Olfr1259	0	NA	NA	NA	NA	NA
ORF61	984.741	0.173918	0.398362	0.436583	0.662414	0.827336		Nt5e	53.4704	-0.613688	2.19058	-0.280149	0.779364	0.90108		Olfr126	0	NA	NA	NA	NA	NA
ORF63	1.92657	-4.78296	4.82057	-0.992199	0.321101	NA		Nt5m	136.045	0.732501	0.947591	0.773014	0.439514	0.660025		Olfr1260	0	NA	NA	NA	NA	NA
OTTMUSG00000016609	0	NA	NA	NA	NA	NA		Ntan1	324.701	-0.0431134	0.59132	-0.0729105	0.941877	0.978855		Olfr1261	0	NA	NA	NA	NA	NA
Oaf	106.631	-0.155867	1.63947	-0.0950715	0.924258	0.969605		Ntf3	8.52065	-0.288065	3.20023	-0.0900139	0.928276	0.973808		Olfr1262	0	NA	NA	NA	NA	NA
Oas1b	102.605	-0.0764471	1.17681	-0.0649613	0.948205	0.980378		Ntf5	11.0845	-7.14446	4.66048	-1.53299	0.125279	0.302478		Olfr1263	0	NA	NA	NA	NA	NA
Oas1c	22.8576	1.41667	1.74492	0.811883	0.416859	0.637106		Nthl1	46.0599	-0.295536	1.33823	-0.220841	0.825216	0.926817		Olfr1264	0	NA	NA	NA	NA	NA
Oas1d	0	NA	NA	NA	NA	NA		Ntn3	26.8514	-0.409553	1.72729	-0.237108	0.812573	0.919917		Olfr1265	0	NA	NA	NA	NA	NA
Oas1e	0	NA	NA	NA	NA	NA		Ntn5	3.36364	4.99291	4.79861	1.04049	0.298111	NA		Olfr1269	0	NA	NA	NA	NA	NA
Oas1f	0	NA	NA	NA	NA	NA		Ntng1	29.8395	5.77022	3.11547	1.85211	0.0640094	0.187155		Olfr127	0	NA	NA	NA	NA	NA
Oas1h	0	NA	NA	NA	NA	NA		Ntng2	132.743	0.0384539	0.821874	0.0467881	0.962682	0.986536		Olfr1270	0	NA	NA	NA	NA	NA
Oas2	9.11563	-1.32257	3.46833	-0.381328	0.70296	0.852816		Ntpcr	83.9489	0.728657	1.18081	0.61708	0.537182	0.740177		Olfr1271	0	NA	NA	NA	NA	NA
Oas3	86.4157	-1.5634	1.00486	-1.55584	0.119746	0.287569		Ntrk1	0.566685	2.43776	4.86564	0.501016	0.61636	NA		Olfr1272	0	NA	NA	NA	NA	NA
Oasl1	6.69517	-6.57524	4.78463	-1.37424	0.169366	NA		Ntrk2	930.805	-0.812866	0.66052	-1.23065	0.218456	0.423795		Olfr1273-ps	0	NA	NA	NA	NA	NA
Oasl2	460.586	-0.848384	0.469623	-1.80652	0.0708367	0.200517		Ntrk3	127.023	1.77931	1.12165	1.58632	0.112666	0.279981		Olfr1274-ps	0	NA	NA	NA	NA	NA
Oat	885.904	-0.548211	0.325057	-1.68651	0.0916984	0.240425		Nts	12.6215	-3.0204	2.15606	-1.40088	0.161249	0.356579		Olfr1275	0	NA	NA	NA	NA	NA
Oaz1	463.134	1.23492	0.747006	1.65316	0.0982989	0.252086		Ntsr1	3.02232	4.84314	4.80012	1.00896	0.312993	NA		Olfr1276	0	NA	NA	NA	NA	NA
Oaz1-ps	2047.24	0.137258	0.278111	0.493538	0.621632	0.800132		Ntsr2	1.68182	3.9908	4.81248	0.829262	0.406956	NA		Olfr1277	0	NA	NA	NA	NA	NA
Oaz2	3217.96	-0.013876	0.210053	-0.0660596	0.94733	0.980173		Nuak1	483.815	-0.354104	0.409652	-0.864401	0.387368	0.610797		Olfr1278	0	NA	NA	NA	NA	NA
Oaz3	0	NA	NA	NA	NA	NA		Nub1	1649.76	-0.282576	0.263197	-1.07363	0.282989	0.503226		Olfr1279	0	NA	NA	NA	NA	NA
Obfc1	228.638	0.492344	0.728231	0.676083	0.498988	0.707479		Nubp1	494.556	0.108019	0.644926	0.16749	0.866985	0.945995		Olfr128	0	NA	NA	NA	NA	NA
Obfc2a	154.104	-0.81556	1.07533	-0.75843	0.448193	0.665658		Nubp2	215.345	0.0335097	0.704687	0.0475526	0.962073	0.98638		Olfr1280	0	NA	NA	NA	NA	NA
Obfc2b	312.775	0.25262	0.548583	0.460496	0.64516	0.817085		Nubpl	88.3239	1.95005	1.0435	1.86876	0.0616563	0.181801		Olfr1281	0	NA	NA	NA	NA	NA
Obox1	0	NA	NA	NA	NA	NA		Nucb1	4155.92	0.0239879	0.147252	0.162904	0.870594	0.946949		Olfr1282	0	NA	NA	NA	NA	NA
Obox2	5.84041	-6.37428	4.79667	-1.3289	0.183882	NA		Nucb2	718.25	-0.0238297	0.345447	-0.0689823	0.945004	0.979944		Olfr1283	0	NA	NA	NA	NA	NA
Obox3	1.09508	-3.95021	4.84833	-0.814758	0.415211	NA		Nucks1	7070.67	0.208677	0.161838	1.28942	0.197252	0.397816		Olfr1284	0	NA	NA	NA	NA	NA
Obox5	0	NA	NA	NA	NA	NA		Nudc	2236.71	-0.336601	0.225136	-1.4951	0.134888	0.317631		Olfr1286	0	NA	NA	NA	NA	NA
Obox6	0	NA	NA	NA	NA	NA		Nudcd1	327.315	-0.443342	0.48695	-0.910445	0.362588	0.586517		Olfr1287	0	NA	NA	NA	NA	NA
Obp1a	0	NA	NA	NA	NA	NA		Nudcd2	497.98	-0.00707437	0.559348	-0.0126475	0.989909	0.99663		Olfr1288	0	NA	NA	NA	NA	NA
Obscn	24.3489	-0.518256	2.85244	-0.181689	0.855827	0.937499		Nudcd3	2054.96	0.188292	0.187495	1.00425	0.315257	0.537096		Olfr1289	0	NA	NA	NA	NA	NA
Obsl1	298.879	-0.504461	0.738037	-0.683518	0.49428	0.7033		Nudt1	50.4711	-1.37657	1.14766	-1.19946	0.230348	0.438388		Olfr129	0	NA	NA	NA	NA	NA
Oc90	0	NA	NA	NA	NA	NA		Nudt10	29.1983	2.18324	1.42835	1.5285	0.126387	0.304438		Olfr1290	0	NA	NA	NA	NA	NA
Oca2	0.167726	0.659829	4.98808	0.132281	0.894762	NA		Nudt11	81.4022	3.24658	1.79506	1.80862	0.0705103	0.200601		Olfr1294	0	NA	NA	NA	NA	NA
Ocel1	241.055	-0.372825	0.610426	-0.610763	0.541357	0.741233		Nudt13	260.244	0.129468	0.678257	0.190884	0.848617	0.937356		Olfr1295	0	NA	NA	NA	NA	NA
Ociad2	172.839	-0.117834	1.16803	-0.100882	0.919644	0.96797		Nudt14	134.25	-0.2774	0.860168	-0.322495	0.747078	0.883174		Olfr1297	0	NA	NA	NA	NA	NA
Ocm	0	NA	NA	NA	NA	NA		Nudt15	64.6791	-0.0211847	1.14172	-0.0185551	0.985196	0.994776		Olfr1298	0	NA	NA	NA	NA	NA
Ocrl	847.451	-0.447697	0.491524	-0.910835	0.362382	0.583217		Nudt16	309.45	0.0318217	0.507121	0.0627497	0.949966	0.982227		Olfr1299	0	NA	NA	NA	NA	NA
Ocstamp	0	NA	NA	NA	NA	NA		Nudt16l1	167.807	0.0771993	0.87717	0.0880096	0.929869	0.974159		Olfr13	0	NA	NA	NA	NA	NA
Odam	0	NA	NA	NA	NA	NA		Nudt17	34.7995	1.20706	1.87204	0.644785	0.519067	0.727578		Olfr130	0	NA	NA	NA	NA	NA
Odf1	0	NA	NA	NA	NA	NA		Nudt18	108.454	1.08334	0.79452	1.36351	0.17272	0.370948		Olfr1300-ps1	0	NA	NA	NA	NA	NA
Odf2l	185.956	0.494553	0.701423	0.705071	0.480766	0.69242		Nudt19	116.12	1.27037	0.911797	1.39326	0.163542	0.359809		Olfr1301	0	NA	NA	NA	NA	NA
Odf3	0	NA	NA	NA	NA	NA		Nudt2	48.4807	-0.703433	1.14366	-0.615074	0.538506	0.741404		Olfr1302	0	NA	NA	NA	NA	NA
Odf3b	43.3606	1.08618	1.89848	0.57213	0.567234	0.76027		Nudt21	596.988	-0.411376	0.414136	-0.993335	0.320547	0.542773		Olfr1303	4.46897	-4.32872	4.78922	-0.903845	0.366078	NA
Odf3l1	0	NA	NA	NA	NA	NA		Nudt22	17.8115	0.116767	2.65943	0.0439068	0.964979	0.987363		Olfr1305	0	NA	NA	NA	NA	NA
Odf3l2	0	NA	NA	NA	NA	NA		Nudt3	1090.74	-0.162916	0.322475	-0.505207	0.613414	0.796373		Olfr1306	0	NA	NA	NA	NA	NA
Odf4	0	NA	NA	NA	NA	NA		Nudt4	1339.62	-0.201743	0.256691	-0.785939	0.431903	0.65333		Olfr1307	0	NA	NA	NA	NA	NA
Odz1	86.6385	2.30633	2.14123	1.0771	0.281433	0.496252		Nudt5	511.237	-0.440927	0.590707	-0.746441	0.455401	0.673727		Olfr1308	0	NA	NA	NA	NA	NA
Odz2	370.064	4.89538	3.32838	1.4708	0.141346	0.317887		Nudt6	48.5713	-0.879613	1.06141	-0.828721	0.407262	0.630023		Olfr1309	0	NA	NA	NA	NA	NA
Ofcc1	0	NA	NA	NA	NA	NA		Nudt7	64.6747	-2.06657	1.06328	-1.94358	0.0519466	0.160172		Olfr131	0	NA	NA	NA	NA	NA
Ofd1	428.502	-0.408781	0.684727	-0.596998	0.550508	0.748068		Nudt8	42.1494	1.76707	1.71203	1.03215	0.302001	0.522943		Olfr1310	0	NA	NA	NA	NA	NA
Ogdh	3705.76	0.188552	0.203587	0.92615	0.354368	0.575445		Nufip1	273.563	-0.0803919	0.631182	-0.127367	0.89865	0.960275		Olfr1311	0	NA	NA	NA	NA	NA
Ogdhl	99.2718	-0.62961	2.26249	-0.278282	0.780796	0.898164		Nufip2	3157.79	-0.175972	0.169333	-1.03921	0.298708	0.520187		Olfr1312	0	NA	NA	NA	NA	NA
Ogfod1	426.54	-0.198901	0.468951	-0.42414	0.671464	0.833153		Numbl	121.118	0.100801	0.885319	0.113858	0.90935	0.965071		Olfr1313	0	NA	NA	NA	NA	NA
Ogfod2	196.955	0.299345	0.715202	0.418546	0.675548	0.835897		Nup133	977.671	-0.493708	0.274107	-1.80115	0.0716792	0.202801		Olfr1314	0	NA	NA	NA	NA	NA
Ogfr	912.267	-0.223168	0.339909	-0.656553	0.511468	0.718727		Nup153	2326.7	-0.217596	0.204493	-1.06408	0.287293	0.50829		Olfr1316	0	NA	NA	NA	NA	NA
Ogg1	132.153	-0.563561	0.856776	-0.657769	0.510686	0.718094		Nup155	1334.76	-0.426619	0.266079	-1.60335	0.108857	0.273565		Olfr1317	0	NA	NA	NA	NA	NA
Ogn	96.2659	1.92098	2.94577	0.652113	0.514328	0.720943		Nup160	1753.78	-0.270925	0.245553	-1.10332	0.269886	0.487934		Olfr1318	0	NA	NA	NA	NA	NA
Oip5	66.1368	-0.395105	1.23087	-0.320996	0.748214	0.878464		Nup214	1875.12	-0.239403	0.202829	-1.18032	0.237872	0.447296		Olfr132	0	NA	NA	NA	NA	NA
Oit1	0	NA	NA	NA	NA	NA		Nup35	382.548	-0.332639	0.673669	-0.493773	0.621467	0.802465		Olfr1320	0	NA	NA	NA	NA	NA
Olah	0	NA	NA	NA	NA	NA		Nup37	227.457	-0.719574	0.583025	-1.23421	0.217126	0.42212		Olfr1321	0	NA	NA	NA	NA	NA
Olfm2	3.01505	4.69132	4.79862	0.977639	0.328253	NA		Nup43	141.509	-1.2634	0.689946	-1.83115	0.0670776	0.193338		Olfr1322	0	NA	NA	NA	NA	NA
Olfm3	44.728	2.63776	3.27439	0.805573	0.420489	0.640912		Nup50	2172.6	0.167367	0.186826	0.895845	0.370336	0.593556		Olfr1323	0	NA	NA	NA	NA	NA
Olfm4	0	NA	NA	NA	NA	NA		Nup54	480.072	-0.377084	0.455152	-0.828478	0.4074	0.630026		Olfr1324	0	NA	NA	NA	NA	NA
Olfml1	33.5712	0.924942	2.43803	0.379381	0.704405	0.853169		Nup62-il4i1	48.0585	1.30147	1.306	0.996535	0.31899	0.540853		Olfr1325	0	NA	NA	NA	NA	NA
Olfml2a	74.528	2.24123	1.83182	1.2235	0.221142	0.420494		Nup62cl	8.31138	6.30102	4.79034	1.31536	0.18839	0.38798		Olfr1328	0	NA	NA	NA	NA	NA
Olfml3	75.0055	0.225363	1.22353	0.184191	0.853864	0.936531		Nup85	682.979	-0.115149	0.303176	-0.379808	0.704088	0.856038		Olfr1329	0	NA	NA	NA	NA	NA
Olfr1	0	NA	NA	NA	NA	NA		Nup88	1007.63	-0.238419	0.271193	-0.879148	0.379321	0.602679		Olfr133	0	NA	NA	NA	NA	NA
Olfr10	0	NA	NA	NA	NA	NA		Nup93	803.055	-0.418981	0.32194	-1.30143	0.193113	0.393057		Olfr1330	0	NA	NA	NA	NA	NA
Olfr100	0	NA	NA	NA	NA	NA		Nupl1	805.763	0.22026	0.298605	0.737629	0.46074	0.678363		Olfr1331	0	NA	NA	NA	NA	NA
Olfr1000	0	NA	NA	NA	NA	NA		Nupl2	132.756	-0.188697	0.666833	-0.282974	0.777197	0.900524		Olfr1333	0	NA	NA	NA	NA	NA
Olfr1002	0	NA	NA	NA	NA	NA		Nupr1	50.6546	-0.644706	1.75188	-0.368009	0.712866	0.86076		Olfr1335	0	NA	NA	NA	NA	NA
Olfr1006	0	NA	NA	NA	NA	NA		Nutf2	232.498	-0.774679	0.636001	-1.21805	0.223206	0.429758		Olfr1336	0	NA	NA	NA	NA	NA
Olfr1008	0	NA	NA	NA	NA	NA		Nutf2-ps1	637.569	-0.0266801	0.349141	-0.0764165	0.939088	0.978105		Olfr1337	0	NA	NA	NA	NA	NA
Olfr1009	0	NA	NA	NA	NA	NA		Nwd1	57.7668	2.17864	1.4698	1.48227	0.138268	0.322919		Olfr1338	0	NA	NA	NA	NA	NA
Olfr101	0	NA	NA	NA	NA	NA		Nxf1	2203.91	-0.416392	0.223068	-1.86666	0.0619487	0.182383		Olfr1339	0	NA	NA	NA	NA	NA
Olfr1010	0	NA	NA	NA	NA	NA		Nxf2	6.22782	-6.31099	4.79479	-1.31622	0.188101	0.387613		Olfr134	0	NA	NA	NA	NA	NA
Olfr1012	0	NA	NA	NA	NA	NA		Nxf3	0	NA	NA	NA	NA	NA		Olfr1340	0	NA	NA	NA	NA	NA
Olfr1013	0	NA	NA	NA	NA	NA		Nxf7	1.19809	-3.9311	4.83677	-0.812753	0.416359	NA		Olfr1341	0	NA	NA	NA	NA	NA
Olfr1014	0	NA	NA	NA	NA	NA		Nxnl1	0	NA	NA	NA	NA	NA		Olfr1342	0	NA	NA	NA	NA	NA
Olfr1015	0	NA	NA	NA	NA	NA		Nxnl2	4.35948	-5.79597	4.79909	-1.20772	0.227154	NA		Olfr1344	0	NA	NA	NA	NA	NA
Olfr1016	16.0611	-7.83504	4.73317	-1.65535	0.0978543	0.251355		Nxph1	10.6576	6.65773	3.58379	1.85773	0.0632068	0.185519		Olfr1346	0	NA	NA	NA	NA	NA
Olfr1018	0	NA	NA	NA	NA	NA		Nxph2	0	NA	NA	NA	NA	NA		Olfr1347	0	NA	NA	NA	NA	NA
Olfr1019	0	NA	NA	NA	NA	NA		Nxt1	288.527	-0.221189	0.566509	-0.390442	0.696209	0.851106		Olfr1348	0	NA	NA	NA	NA	NA
Olfr102	0	NA	NA	NA	NA	NA		Nxt2	200.086	0.6533	0.780295	0.837247	0.402454	0.625353		Olfr1349	0	NA	NA	NA	NA	NA
Olfr1020	0	NA	NA	NA	NA	NA		O3far1	0.934174	-3.56825	4.85154	-0.735487	0.462043	NA		Olfr135	0	NA	NA	NA	NA	NA
Olfr1022	0	NA	NA	NA	NA	NA		ORF61	1118.09	0.12524	0.342746	0.365401	0.714812	0.862332		Olfr1350	0	NA	NA	NA	NA	NA
Olfr1023	0	NA	NA	NA	NA	NA		OTTMUSG00000016609	0	NA	NA	NA	NA	NA		Olfr1351	0	NA	NA	NA	NA	NA
Olfr1024	0	NA	NA	NA	NA	NA		Oaf	76.026	1.49035	0.90482	1.64712	0.0995337	0.257565		Olfr1352	0	NA	NA	NA	NA	NA
Olfr1026	0	NA	NA	NA	NA	NA		Oas1a	72.8231	-0.0995358	1.30991	-0.0759868	0.93943	0.978105		Olfr1353	0	NA	NA	NA	NA	NA
Olfr1028	0	NA	NA	NA	NA	NA		Oas1b	146.747	-0.713433	0.882114	-0.808777	0.418644	0.64099		Olfr1354	0	NA	NA	NA	NA	NA
Olfr1029	0	NA	NA	NA	NA	NA		Oas1c	45.4788	-0.547863	1.1442	-0.478816	0.63207	0.808493		Olfr1355	0	NA	NA	NA	NA	NA
Olfr103	0	NA	NA	NA	NA	NA		Oas1d	0	NA	NA	NA	NA	NA		Olfr1356	0	NA	NA	NA	NA	NA
Olfr1030	0	NA	NA	NA	NA	NA		Oas1e	0	NA	NA	NA	NA	NA		Olfr1357	0	NA	NA	NA	NA	NA
Olfr1031	0	NA	NA	NA	NA	NA		Oas1f	0	NA	NA	NA	NA	NA		Olfr1359	0	NA	NA	NA	NA	NA
Olfr1032	0	NA	NA	NA	NA	NA		Oas1g	0	NA	NA	NA	NA	NA		Olfr136	0	NA	NA	NA	NA	NA
Olfr1033	4.38031	-5.95853	4.80064	-1.24119	0.214534	NA		Oas1h	0.263918	-1.83697	4.99148	-0.368021	0.712858	NA		Olfr1360	0	NA	NA	NA	NA	NA
Olfr1034	0	NA	NA	NA	NA	NA		Oas2	11.3019	-1.55337	2.93923	-0.528495	0.597156	0.785848		Olfr1361	0	NA	NA	NA	NA	NA
Olfr1036	0	NA	NA	NA	NA	NA		Oas3	32.7988	1.52699	1.28413	1.18912	0.234391	0.443521		Olfr1362	0	NA	NA	NA	NA	NA
Olfr1037	0	NA	NA	NA	NA	NA		Oat	879.816	-0.254183	0.285788	-0.889414	0.373781	0.597335		Olfr1364	0	NA	NA	NA	NA	NA
Olfr1038-ps	0	NA	NA	NA	NA	NA		Oaz3	0	NA	NA	NA	NA	NA		Olfr1366	0	NA	NA	NA	NA	NA
Olfr1039	0	NA	NA	NA	NA	NA		Obfc1	402.426	-0.759233	0.464373	-1.63496	0.102057	0.261998		Olfr1367	0	NA	NA	NA	NA	NA
Olfr1040	0	NA	NA	NA	NA	NA		Obfc2a	195.087	-1.08315	0.810163	-1.33695	0.18124	0.38034		Olfr1368	0	NA	NA	NA	NA	NA
Olfr1042	0	NA	NA	NA	NA	NA		Obfc2b	391.277	-0.0895585	0.413054	-0.21682	0.828349	0.928166		Olfr137	0	NA	NA	NA	NA	NA
Olfr1043	0	NA	NA	NA	NA	NA		Obox1	0	NA	NA	NA	NA	NA		Olfr1370	0	NA	NA	NA	NA	NA
Olfr1044	0	NA	NA	NA	NA	NA		Obox2	0	NA	NA	NA	NA	NA		Olfr1371	0	NA	NA	NA	NA	NA
Olfr1045	0	NA	NA	NA	NA	NA		Obox3	0.263918	-1.83697	4.99148	-0.368021	0.712858	NA		Olfr1372-ps1	151.25	2.9463	1.944	1.51559	0.129624	0.354527
Olfr1046	0	NA	NA	NA	NA	NA		Obox5	0	NA	NA	NA	NA	NA		Olfr1373	21.3729	-8.04364	4.78751	-1.68013	0.0929323	0.29181
Olfr1047	0	NA	NA	NA	NA	NA		Obox6	0	NA	NA	NA	NA	NA		Olfr1377	0	NA	NA	NA	NA	NA
Olfr1048	0	NA	NA	NA	NA	NA		Obp1a	0	NA	NA	NA	NA	NA		Olfr1378	0.194396	1.08806	4.98851	0.218113	0.827341	NA
Olfr1049	0	NA	NA	NA	NA	NA		Obscn	22.262	-0.0205766	3.4369	-0.00598695	0.995223	0.998469		Olfr138	0	NA	NA	NA	NA	NA
Olfr1051	0	NA	NA	NA	NA	NA		Oc90	0	NA	NA	NA	NA	NA		Olfr1380	0	NA	NA	NA	NA	NA
Olfr1052	0	NA	NA	NA	NA	NA		Oca2	0.188895	0.965608	4.98879	0.193555	0.846524	NA		Olfr1381	0	NA	NA	NA	NA	NA
Olfr1053	0	NA	NA	NA	NA	NA		Ocel1	181.387	0.870596	0.59278	1.46867	0.141923	0.328498		Olfr1382	0	NA	NA	NA	NA	NA
Olfr1054	0	NA	NA	NA	NA	NA		Ociad2	135.866	1.0551	1.12365	0.938998	0.347732	0.570677		Olfr1383	0	NA	NA	NA	NA	NA
Olfr1055	0	NA	NA	NA	NA	NA		Ocm	0	NA	NA	NA	NA	NA		Olfr1384	0	NA	NA	NA	NA	NA
Olfr1056	0	NA	NA	NA	NA	NA		Ocrl	795.012	0.00648037	0.463977	0.013967	0.988856	0.996318		Olfr1385	0	NA	NA	NA	NA	NA
Olfr1057	0	NA	NA	NA	NA	NA		Ocstamp	0	NA	NA	NA	NA	NA		Olfr1386	0	NA	NA	NA	NA	NA
Olfr1058	0	NA	NA	NA	NA	NA		Odam	0	NA	NA	NA	NA	NA		Olfr1387	0	NA	NA	NA	NA	NA
Olfr1061	0	NA	NA	NA	NA	NA		Odf1	0	NA	NA	NA	NA	NA		Olfr1388	0	NA	NA	NA	NA	NA
Olfr1062	0	NA	NA	NA	NA	NA		Odf2l	180.92	1.03052	0.623663	1.65237	0.09846	0.255685		Olfr1389	0	NA	NA	NA	NA	NA
Olfr1065	0	NA	NA	NA	NA	NA		Odf3	2.17974	-4.79448	4.81342	-0.996067	0.319218	NA		Olfr139	0	NA	NA	NA	NA	NA
Olfr1066	0	NA	NA	NA	NA	NA		Odf3b	42.1559	1.83669	1.61023	1.14064	0.254019	0.467882		Olfr1390	0	NA	NA	NA	NA	NA
Olfr107	0	NA	NA	NA	NA	NA		Odf3l1	0	NA	NA	NA	NA	NA		Olfr1391	0	NA	NA	NA	NA	NA
Olfr1076	0	NA	NA	NA	NA	NA		Odf3l2	0	NA	NA	NA	NA	NA		Olfr1392	0	NA	NA	NA	NA	NA
Olfr1077-ps1	0	NA	NA	NA	NA	NA		Odf4	0	NA	NA	NA	NA	NA		Olfr1393	24.3702	-8.23332	4.6522	-1.76977	0.0767654	0.257225
Olfr1079	0	NA	NA	NA	NA	NA		Odz4	266.231	1.11215	0.986304	1.12759	0.259492	0.475495		Olfr1394	0	NA	NA	NA	NA	NA
Olfr108	0	NA	NA	NA	NA	NA		Ofcc1	1.84742	-4.5625	4.8184	-0.946892	0.343694	NA		Olfr1395	0	NA	NA	NA	NA	NA
Olfr1080	5.11036	-6.18133	4.79837	-1.28821	0.197671	NA		Ofd1	373.016	0.303017	0.667537	0.453933	0.649877	0.821156		Olfr1396	1.42486	-4.13454	4.82617	-0.856691	0.391615	NA
Olfr1082	0	NA	NA	NA	NA	NA		Ogdh	4563.74	-0.105003	0.163174	-0.643505	0.519896	0.727967		Olfr140	0	NA	NA	NA	NA	NA
Olfr1084	0	NA	NA	NA	NA	NA		Ogdhl	48.1436	3.09752	2.09296	1.47997	0.13888	0.323682		Olfr1402	0	NA	NA	NA	NA	NA
Olfr1085	1.09508	-3.95021	4.84833	-0.814758	0.415211	NA		Ogfod1	524.04	-0.451941	0.441308	-1.0241	0.30579	0.527232		Olfr1404	0	NA	NA	NA	NA	NA
Olfr1086	0	NA	NA	NA	NA	NA		Ogfod2	191.278	0.795132	0.618043	1.28653	0.198257	0.399244		Olfr1406	0	NA	NA	NA	NA	NA
Olfr1087	0	NA	NA	NA	NA	NA		Ogfr	1079.05	-0.376221	0.358162	-1.05042	0.293525	0.514581		Olfr1408	0	NA	NA	NA	NA	NA
Olfr1089	0	NA	NA	NA	NA	NA		Ogfrl1	1159.04	-0.221948	0.260309	-0.852632	0.393863	0.617431		Olfr141	0	NA	NA	NA	NA	NA
Olfr109	0	NA	NA	NA	NA	NA		Ogg1	134.166	-0.321819	0.714951	-0.450128	0.652618	0.823042		Olfr1410	0	NA	NA	NA	NA	NA
Olfr1090	0	NA	NA	NA	NA	NA		Ogn	206.495	-0.541746	3.29449	-0.16444	0.869385	0.946949		Olfr1411	0	NA	NA	NA	NA	NA
Olfr1093	0	NA	NA	NA	NA	NA		Oip5	117.062	-1.41068	0.822357	-1.71541	0.0862709	0.232332		Olfr1412	0	NA	NA	NA	NA	NA
Olfr1095	0	NA	NA	NA	NA	NA		Oit1	0	NA	NA	NA	NA	NA		Olfr1413	0	NA	NA	NA	NA	NA
Olfr1097	0	NA	NA	NA	NA	NA		Olah	0	NA	NA	NA	NA	NA		Olfr1414	0	NA	NA	NA	NA	NA
Olfr1098	0	NA	NA	NA	NA	NA		Olfm1	609.452	0.863324	0.771569	1.11892	0.263175	0.479747		Olfr1415	0	NA	NA	NA	NA	NA
Olfr1099	0	NA	NA	NA	NA	NA		Olfm2	5.79073	0.457089	2.78017	0.16441	0.869408	NA		Olfr1416	0	NA	NA	NA	NA	NA
Olfr11	10.5857	-7.23321	4.79132	-1.50965	0.131133	0.303352		Olfm4	0.791753	-3.34457	4.86265	-0.687807	0.491574	NA		Olfr1417	0	NA	NA	NA	NA	NA
Olfr110	0	NA	NA	NA	NA	NA		Olfml1	37.022	0.959944	1.25008	0.767909	0.442541	0.662735		Olfr1418	0	NA	NA	NA	NA	NA
Olfr1100	0	NA	NA	NA	NA	NA		Olfml2a	273.336	-1.59413	0.853746	-1.86722	0.061871	0.182259		Olfr1419	0	NA	NA	NA	NA	NA
Olfr1101	0	NA	NA	NA	NA	NA		Olfr1	0	NA	NA	NA	NA	NA		Olfr142	0	NA	NA	NA	NA	NA
Olfr1102	0	NA	NA	NA	NA	NA		Olfr10	0	NA	NA	NA	NA	NA		Olfr1420	0	NA	NA	NA	NA	NA
Olfr1104	0	NA	NA	NA	NA	NA		Olfr100	0	NA	NA	NA	NA	NA		Olfr1423	0	NA	NA	NA	NA	NA
Olfr1105	0	NA	NA	NA	NA	NA		Olfr1000	0	NA	NA	NA	NA	NA		Olfr1424	0	NA	NA	NA	NA	NA
Olfr1106	0	NA	NA	NA	NA	NA		Olfr1002	0	NA	NA	NA	NA	NA		Olfr1425	0	NA	NA	NA	NA	NA
Olfr1107	0	NA	NA	NA	NA	NA		Olfr1006	0	NA	NA	NA	NA	NA		Olfr1426	0	NA	NA	NA	NA	NA
Olfr1109	0	NA	NA	NA	NA	NA		Olfr1008	0	NA	NA	NA	NA	NA		Olfr1427	0	NA	NA	NA	NA	NA
Olfr111	0	NA	NA	NA	NA	NA		Olfr1009	0	NA	NA	NA	NA	NA		Olfr1428	0	NA	NA	NA	NA	NA
Olfr1110	0	NA	NA	NA	NA	NA		Olfr101	0	NA	NA	NA	NA	NA		Olfr143	0	NA	NA	NA	NA	NA
Olfr1111	0	NA	NA	NA	NA	NA		Olfr1010	0	NA	NA	NA	NA	NA		Olfr1431	0	NA	NA	NA	NA	NA
Olfr1112	0	NA	NA	NA	NA	NA		Olfr1012	0	NA	NA	NA	NA	NA		Olfr1433	0	NA	NA	NA	NA	NA
Olfr1113	0	NA	NA	NA	NA	NA		Olfr1013	0	NA	NA	NA	NA	NA		Olfr1434	0	NA	NA	NA	NA	NA
Olfr1115	0	NA	NA	NA	NA	NA		Olfr1014	0	NA	NA	NA	NA	NA		Olfr1436	0	NA	NA	NA	NA	NA
Olfr1116-ps	0	NA	NA	NA	NA	NA		Olfr1015	0	NA	NA	NA	NA	NA		Olfr1437	0	NA	NA	NA	NA	NA
Olfr1118	0	NA	NA	NA	NA	NA		Olfr1016	0	NA	NA	NA	NA	NA		Olfr1440	0	NA	NA	NA	NA	NA
Olfr112	0	NA	NA	NA	NA	NA		Olfr1018	0	NA	NA	NA	NA	NA		Olfr1441	0	NA	NA	NA	NA	NA
Olfr1120	0	NA	NA	NA	NA	NA		Olfr1019	0	NA	NA	NA	NA	NA		Olfr1442	0	NA	NA	NA	NA	NA
Olfr1121	0	NA	NA	NA	NA	NA		Olfr102	0	NA	NA	NA	NA	NA		Olfr1443	0	NA	NA	NA	NA	NA
Olfr1122	0	NA	NA	NA	NA	NA		Olfr1020	0	NA	NA	NA	NA	NA		Olfr1444	0	NA	NA	NA	NA	NA
Olfr1123	0	NA	NA	NA	NA	NA		Olfr1022	0	NA	NA	NA	NA	NA		Olfr1445	0	NA	NA	NA	NA	NA
Olfr1124	0	NA	NA	NA	NA	NA		Olfr1023	0	NA	NA	NA	NA	NA		Olfr1446	0	NA	NA	NA	NA	NA
Olfr1126	0	NA	NA	NA	NA	NA		Olfr1024	0	NA	NA	NA	NA	NA		Olfr1447	0	NA	NA	NA	NA	NA
Olfr1128	0	NA	NA	NA	NA	NA		Olfr1026	0	NA	NA	NA	NA	NA		Olfr1448	0	NA	NA	NA	NA	NA
Olfr1129	0	NA	NA	NA	NA	NA		Olfr1028	0	NA	NA	NA	NA	NA		Olfr1449	0	NA	NA	NA	NA	NA
Olfr113	0	NA	NA	NA	NA	NA		Olfr1029	0	NA	NA	NA	NA	NA		Olfr145	0	NA	NA	NA	NA	NA
Olfr1130	0	NA	NA	NA	NA	NA		Olfr103	0	NA	NA	NA	NA	NA		Olfr1450	0	NA	NA	NA	NA	NA
Olfr1131	0	NA	NA	NA	NA	NA		Olfr1030	0	NA	NA	NA	NA	NA		Olfr1451	0	NA	NA	NA	NA	NA
Olfr1132	0	NA	NA	NA	NA	NA		Olfr1031	0	NA	NA	NA	NA	NA		Olfr1453	0	NA	NA	NA	NA	NA
Olfr1133	0	NA	NA	NA	NA	NA		Olfr1032	0	NA	NA	NA	NA	NA		Olfr1454	0	NA	NA	NA	NA	NA
Olfr1134	0	NA	NA	NA	NA	NA		Olfr1033	0.934174	-3.56825	4.85154	-0.735487	0.462043	NA		Olfr1457	0	NA	NA	NA	NA	NA
Olfr1135	0	NA	NA	NA	NA	NA		Olfr1034	0	NA	NA	NA	NA	NA		Olfr1459	0	NA	NA	NA	NA	NA
Olfr1136	0	NA	NA	NA	NA	NA		Olfr1036	0	NA	NA	NA	NA	NA		Olfr146	0	NA	NA	NA	NA	NA
Olfr1137	1.09508	-3.95021	4.84833	-0.814758	0.415211	NA		Olfr1037	0	NA	NA	NA	NA	NA		Olfr1461	0	NA	NA	NA	NA	NA
Olfr1138	0	NA	NA	NA	NA	NA		Olfr1038-ps	0	NA	NA	NA	NA	NA		Olfr1462	0	NA	NA	NA	NA	NA
Olfr114	0	NA	NA	NA	NA	NA		Olfr1039	0	NA	NA	NA	NA	NA		Olfr1463	0	NA	NA	NA	NA	NA
Olfr1140	0	NA	NA	NA	NA	NA		Olfr1040	2.11134	-4.75471	4.81422	-0.987639	0.323329	NA		Olfr1465	0	NA	NA	NA	NA	NA
Olfr1141	0.435283	1.88485	4.88094	0.386164	0.699375	NA		Olfr1042	0	NA	NA	NA	NA	NA		Olfr1466	0	NA	NA	NA	NA	NA
Olfr1143	16.0611	-7.83504	4.73317	-1.65535	0.0978543	0.251355		Olfr1043	0	NA	NA	NA	NA	NA		Olfr1467	0	NA	NA	NA	NA	NA
Olfr1145	0	NA	NA	NA	NA	NA		Olfr1044	0	NA	NA	NA	NA	NA		Olfr1469	0	NA	NA	NA	NA	NA
Olfr1148	0	NA	NA	NA	NA	NA		Olfr1045	0	NA	NA	NA	NA	NA		Olfr147	0	NA	NA	NA	NA	NA
Olfr115	0	NA	NA	NA	NA	NA		Olfr1046	0	NA	NA	NA	NA	NA		Olfr1471	0	NA	NA	NA	NA	NA
Olfr1151	0	NA	NA	NA	NA	NA		Olfr1047	0	NA	NA	NA	NA	NA		Olfr1472	0	NA	NA	NA	NA	NA
Olfr1152	0	NA	NA	NA	NA	NA		Olfr1048	0	NA	NA	NA	NA	NA		Olfr1474	0	NA	NA	NA	NA	NA
Olfr1153	0	NA	NA	NA	NA	NA		Olfr1049	0	NA	NA	NA	NA	NA		Olfr1475	0	NA	NA	NA	NA	NA
Olfr1154	0	NA	NA	NA	NA	NA		Olfr1051	0	NA	NA	NA	NA	NA		Olfr1477	0	NA	NA	NA	NA	NA
Olfr1155	1.09508	-3.95021	4.84833	-0.814758	0.415211	NA		Olfr1052	0	NA	NA	NA	NA	NA		Olfr148	0	NA	NA	NA	NA	NA
Olfr1156	0	NA	NA	NA	NA	NA		Olfr1053	0	NA	NA	NA	NA	NA		Olfr1480	0	NA	NA	NA	NA	NA
Olfr1157	0	NA	NA	NA	NA	NA		Olfr1054	0	NA	NA	NA	NA	NA		Olfr1484	0	NA	NA	NA	NA	NA
Olfr1158	0	NA	NA	NA	NA	NA		Olfr1055	0	NA	NA	NA	NA	NA		Olfr1487	0	NA	NA	NA	NA	NA
Olfr116	0	NA	NA	NA	NA	NA		Olfr1056	0	NA	NA	NA	NA	NA		Olfr1489	0	NA	NA	NA	NA	NA
Olfr1160	0	NA	NA	NA	NA	NA		Olfr1057	0	NA	NA	NA	NA	NA		Olfr149	0	NA	NA	NA	NA	NA
Olfr1161	0	NA	NA	NA	NA	NA		Olfr1058	0.263918	-1.83697	4.99148	-0.368021	0.712858	NA		Olfr1490	0	NA	NA	NA	NA	NA
Olfr1162	0	NA	NA	NA	NA	NA		Olfr1061	0	NA	NA	NA	NA	NA		Olfr1491	0	NA	NA	NA	NA	NA
Olfr1163	0	NA	NA	NA	NA	NA		Olfr1062	0	NA	NA	NA	NA	NA		Olfr1494	0	NA	NA	NA	NA	NA
Olfr1164	0	NA	NA	NA	NA	NA		Olfr1065	0	NA	NA	NA	NA	NA		Olfr1495	0	NA	NA	NA	NA	NA
Olfr1166	4.74533	-6.07423	4.79942	-1.26562	0.20565	NA		Olfr1066	0	NA	NA	NA	NA	NA		Olfr1496	0	NA	NA	NA	NA	NA
Olfr1167	0	NA	NA	NA	NA	NA		Olfr107	0	NA	NA	NA	NA	NA		Olfr1497	0	NA	NA	NA	NA	NA
Olfr1168	0	NA	NA	NA	NA	NA		Olfr1076	0	NA	NA	NA	NA	NA		Olfr1499	0	NA	NA	NA	NA	NA
Olfr117	0	NA	NA	NA	NA	NA		Olfr1077-ps1	0	NA	NA	NA	NA	NA		Olfr15	6.83931	-6.39947	4.79339	-1.33506	0.181856	0.424691
Olfr1170	0	NA	NA	NA	NA	NA		Olfr1079	0	NA	NA	NA	NA	NA		Olfr150	0	NA	NA	NA	NA	NA
Olfr1173	0.365025	-2.32242	4.97441	-0.466872	0.640591	NA		Olfr108	0	NA	NA	NA	NA	NA		Olfr1500	0	NA	NA	NA	NA	NA
Olfr1176	0	NA	NA	NA	NA	NA		Olfr1080	0	NA	NA	NA	NA	NA		Olfr1501	0	NA	NA	NA	NA	NA
Olfr1178	0	NA	NA	NA	NA	NA		Olfr1082	0	NA	NA	NA	NA	NA		Olfr1502	0	NA	NA	NA	NA	NA
Olfr1179	0	NA	NA	NA	NA	NA		Olfr1084	0	NA	NA	NA	NA	NA		Olfr1504	0	NA	NA	NA	NA	NA
Olfr118	0	NA	NA	NA	NA	NA		Olfr1085	4.4866	-5.84049	4.79865	-1.21711	0.223562	NA		Olfr1505	0	NA	NA	NA	NA	NA
Olfr1180	0	NA	NA	NA	NA	NA		Olfr1086	0	NA	NA	NA	NA	NA		Olfr1506	0	NA	NA	NA	NA	NA
Olfr1181	0	NA	NA	NA	NA	NA		Olfr1087	0	NA	NA	NA	NA	NA		Olfr1507	0.971978	3.28864	4.83382	0.680339	0.49629	NA
Olfr1182	0	NA	NA	NA	NA	NA		Olfr1089	0	NA	NA	NA	NA	NA		Olfr1508	0	NA	NA	NA	NA	NA
Olfr1183	0	NA	NA	NA	NA	NA		Olfr109	0	NA	NA	NA	NA	NA		Olfr1509	0	NA	NA	NA	NA	NA
Olfr1184	0	NA	NA	NA	NA	NA		Olfr1090	0	NA	NA	NA	NA	NA		Olfr151	0	NA	NA	NA	NA	NA
Olfr1186	0	NA	NA	NA	NA	NA		Olfr1093	0	NA	NA	NA	NA	NA		Olfr1510	0	NA	NA	NA	NA	NA
Olfr1188	0	NA	NA	NA	NA	NA		Olfr1094	0	NA	NA	NA	NA	NA		Olfr1511	0	NA	NA	NA	NA	NA
Olfr1189	0	NA	NA	NA	NA	NA		Olfr1095	0	NA	NA	NA	NA	NA		Olfr1512	0	NA	NA	NA	NA	NA
Olfr119	0.365025	-2.32242	4.97441	-0.466872	0.640591	NA		Olfr1097	0	NA	NA	NA	NA	NA		Olfr1513	0	NA	NA	NA	NA	NA
Olfr1193	4.12835	-5.87907	4.80154	-1.22441	0.220796	NA		Olfr1098	0	NA	NA	NA	NA	NA		Olfr152	0	NA	NA	NA	NA	NA
Olfr1195	0	NA	NA	NA	NA	NA		Olfr1099	0	NA	NA	NA	NA	NA		Olfr153	0	NA	NA	NA	NA	NA
Olfr1196	0	NA	NA	NA	NA	NA		Olfr11	0	NA	NA	NA	NA	NA		Olfr1532-ps1	0	NA	NA	NA	NA	NA
Olfr1197	0	NA	NA	NA	NA	NA		Olfr110	0	NA	NA	NA	NA	NA		Olfr1535	0	NA	NA	NA	NA	NA
Olfr1198	0	NA	NA	NA	NA	NA		Olfr1100	0	NA	NA	NA	NA	NA		Olfr1537-ps1	0	NA	NA	NA	NA	NA
Olfr1199	0	NA	NA	NA	NA	NA		Olfr1101	0	NA	NA	NA	NA	NA		Olfr154	0	NA	NA	NA	NA	NA
Olfr12	0	NA	NA	NA	NA	NA		Olfr1102	0	NA	NA	NA	NA	NA		Olfr155	0	NA	NA	NA	NA	NA
Olfr120	0	NA	NA	NA	NA	NA		Olfr1104	0	NA	NA	NA	NA	NA		Olfr156	0	NA	NA	NA	NA	NA
Olfr1200	0	NA	NA	NA	NA	NA		Olfr1105	0	NA	NA	NA	NA	NA		Olfr157	1.16637	3.55043	4.82571	0.735732	0.461894	NA
Olfr1201	0	NA	NA	NA	NA	NA		Olfr1106	0	NA	NA	NA	NA	NA		Olfr159	0	NA	NA	NA	NA	NA
Olfr1202	0	NA	NA	NA	NA	NA		Olfr1107	0	NA	NA	NA	NA	NA		Olfr16	0	NA	NA	NA	NA	NA
Olfr1204	0	NA	NA	NA	NA	NA		Olfr1109	0	NA	NA	NA	NA	NA		Olfr160	0	NA	NA	NA	NA	NA
Olfr1205	0	NA	NA	NA	NA	NA		Olfr111	0	NA	NA	NA	NA	NA		Olfr161	0	NA	NA	NA	NA	NA
Olfr1206	0	NA	NA	NA	NA	NA		Olfr1110	0	NA	NA	NA	NA	NA		Olfr164	0	NA	NA	NA	NA	NA
Olfr1208	0	NA	NA	NA	NA	NA		Olfr1111	0	NA	NA	NA	NA	NA		Olfr165	0	NA	NA	NA	NA	NA
Olfr1209	0	NA	NA	NA	NA	NA		Olfr1112	0	NA	NA	NA	NA	NA		Olfr166	0	NA	NA	NA	NA	NA
Olfr121	0	NA	NA	NA	NA	NA		Olfr1113	0	NA	NA	NA	NA	NA		Olfr167	0	NA	NA	NA	NA	NA
Olfr1211	0	NA	NA	NA	NA	NA		Olfr1115	0	NA	NA	NA	NA	NA		Olfr168	0	NA	NA	NA	NA	NA
Olfr1212	0	NA	NA	NA	NA	NA		Olfr1116-ps	0.263918	-1.83697	4.99148	-0.368021	0.712858	NA		Olfr169	0	NA	NA	NA	NA	NA
Olfr1213	0	NA	NA	NA	NA	NA		Olfr1118	0	NA	NA	NA	NA	NA		Olfr17	0	NA	NA	NA	NA	NA
Olfr1214	0	NA	NA	NA	NA	NA		Olfr112	0	NA	NA	NA	NA	NA		Olfr170	0	NA	NA	NA	NA	NA
Olfr1215	0	NA	NA	NA	NA	NA		Olfr1120	0	NA	NA	NA	NA	NA		Olfr171	0	NA	NA	NA	NA	NA
Olfr1216	0	NA	NA	NA	NA	NA		Olfr1121	0	NA	NA	NA	NA	NA		Olfr172	0	NA	NA	NA	NA	NA
Olfr1217	0	NA	NA	NA	NA	NA		Olfr1122	0	NA	NA	NA	NA	NA		Olfr173	0	NA	NA	NA	NA	NA
Olfr1218	0	NA	NA	NA	NA	NA		Olfr1123	0	NA	NA	NA	NA	NA		Olfr175-ps1	0	NA	NA	NA	NA	NA
Olfr1219	0	NA	NA	NA	NA	NA		Olfr1124	0	NA	NA	NA	NA	NA		Olfr176	0	NA	NA	NA	NA	NA
Olfr122	0	NA	NA	NA	NA	NA		Olfr1126	0	NA	NA	NA	NA	NA		Olfr177	0	NA	NA	NA	NA	NA
Olfr1220	0	NA	NA	NA	NA	NA		Olfr1128	0	NA	NA	NA	NA	NA		Olfr178	0	NA	NA	NA	NA	NA
Olfr1221	0	NA	NA	NA	NA	NA		Olfr1129	0	NA	NA	NA	NA	NA		Olfr179	0	NA	NA	NA	NA	NA
Olfr1222	0	NA	NA	NA	NA	NA		Olfr113	0	NA	NA	NA	NA	NA		Olfr18	0	NA	NA	NA	NA	NA
Olfr1223	0	NA	NA	NA	NA	NA		Olfr1130	0	NA	NA	NA	NA	NA		Olfr180	0	NA	NA	NA	NA	NA
Olfr1225	0	NA	NA	NA	NA	NA		Olfr1131	0	NA	NA	NA	NA	NA		Olfr181	0	NA	NA	NA	NA	NA
Olfr1226	0	NA	NA	NA	NA	NA		Olfr1132	0	NA	NA	NA	NA	NA		Olfr183	0	NA	NA	NA	NA	NA
Olfr1228	0	NA	NA	NA	NA	NA		Olfr1133	0	NA	NA	NA	NA	NA		Olfr186	0	NA	NA	NA	NA	NA
Olfr1229	0	NA	NA	NA	NA	NA		Olfr1134	0	NA	NA	NA	NA	NA		Olfr187	0	NA	NA	NA	NA	NA
Olfr123	0	NA	NA	NA	NA	NA		Olfr1135	0	NA	NA	NA	NA	NA		Olfr19	0	NA	NA	NA	NA	NA
Olfr1230	0	NA	NA	NA	NA	NA		Olfr1136	0	NA	NA	NA	NA	NA		Olfr190	0	NA	NA	NA	NA	NA
Olfr1231	0	NA	NA	NA	NA	NA		Olfr1137	0	NA	NA	NA	NA	NA		Olfr191	0	NA	NA	NA	NA	NA
Olfr1232	0	NA	NA	NA	NA	NA		Olfr1138	0	NA	NA	NA	NA	NA		Olfr192	0	NA	NA	NA	NA	NA
Olfr1233	0	NA	NA	NA	NA	NA		Olfr114	0	NA	NA	NA	NA	NA		Olfr193	0	NA	NA	NA	NA	NA
Olfr1234	0	NA	NA	NA	NA	NA		Olfr1140	0	NA	NA	NA	NA	NA		Olfr194	0	NA	NA	NA	NA	NA
Olfr1238	0	NA	NA	NA	NA	NA		Olfr1141	0.48052	2.17344	4.88173	0.445221	0.65616	NA		Olfr195	0	NA	NA	NA	NA	NA
Olfr1239	0	NA	NA	NA	NA	NA		Olfr1143	0	NA	NA	NA	NA	NA		Olfr196	0	NA	NA	NA	NA	NA
Olfr124	0	NA	NA	NA	NA	NA		Olfr1145	0	NA	NA	NA	NA	NA		Olfr197	0	NA	NA	NA	NA	NA
Olfr1240	0	NA	NA	NA	NA	NA		Olfr1148	0	NA	NA	NA	NA	NA		Olfr198	0	NA	NA	NA	NA	NA
Olfr1241	0	NA	NA	NA	NA	NA		Olfr115	0	NA	NA	NA	NA	NA		Olfr199	0	NA	NA	NA	NA	NA
Olfr1242	0	NA	NA	NA	NA	NA		Olfr1151	0	NA	NA	NA	NA	NA		Olfr2	0	NA	NA	NA	NA	NA
Olfr1243	0	NA	NA	NA	NA	NA		Olfr1152	0	NA	NA	NA	NA	NA		Olfr20	0	NA	NA	NA	NA	NA
Olfr1245	13.871	-7.62343	4.78977	-1.59161	0.111473	0.274354		Olfr1153	0	NA	NA	NA	NA	NA		Olfr201	0	NA	NA	NA	NA	NA
Olfr1246	0	NA	NA	NA	NA	NA		Olfr1154	0	NA	NA	NA	NA	NA		Olfr202	0	NA	NA	NA	NA	NA
Olfr1247	0	NA	NA	NA	NA	NA		Olfr1155	0	NA	NA	NA	NA	NA		Olfr203	0	NA	NA	NA	NA	NA
Olfr1248	0	NA	NA	NA	NA	NA		Olfr1156	0	NA	NA	NA	NA	NA		Olfr204	0	NA	NA	NA	NA	NA
Olfr1249	0	NA	NA	NA	NA	NA		Olfr1157	0	NA	NA	NA	NA	NA		Olfr205	0	NA	NA	NA	NA	NA
Olfr125	0	NA	NA	NA	NA	NA		Olfr1158	0	NA	NA	NA	NA	NA		Olfr206	0	NA	NA	NA	NA	NA
Olfr1250	0	NA	NA	NA	NA	NA		Olfr116	0	NA	NA	NA	NA	NA		Olfr207	0	NA	NA	NA	NA	NA
Olfr1251	0	NA	NA	NA	NA	NA		Olfr1160	0	NA	NA	NA	NA	NA		Olfr208	0	NA	NA	NA	NA	NA
Olfr1252	0	NA	NA	NA	NA	NA		Olfr1161	0	NA	NA	NA	NA	NA		Olfr209	0	NA	NA	NA	NA	NA
Olfr1253	0	NA	NA	NA	NA	NA		Olfr1162	0	NA	NA	NA	NA	NA		Olfr211	0	NA	NA	NA	NA	NA
Olfr1254	0	NA	NA	NA	NA	NA		Olfr1163	0	NA	NA	NA	NA	NA		Olfr212	11.4652	6.84034	4.78894	1.42836	0.153188	0.389065
Olfr1255	0	NA	NA	NA	NA	NA		Olfr1164	0	NA	NA	NA	NA	NA		Olfr213	0	NA	NA	NA	NA	NA
Olfr1256	0	NA	NA	NA	NA	NA		Olfr1166	0	NA	NA	NA	NA	NA		Olfr214	0	NA	NA	NA	NA	NA
Olfr1257	0	NA	NA	NA	NA	NA		Olfr1167	0	NA	NA	NA	NA	NA		Olfr215	0	NA	NA	NA	NA	NA
Olfr1258	0	NA	NA	NA	NA	NA		Olfr1168	0	NA	NA	NA	NA	NA		Olfr218	0	NA	NA	NA	NA	NA
Olfr1259	0	NA	NA	NA	NA	NA		Olfr117	2.63918	-5.07601	4.80835	-1.05567	0.291121	NA		Olfr220	0	NA	NA	NA	NA	NA
Olfr126	0	NA	NA	NA	NA	NA		Olfr1170	0	NA	NA	NA	NA	NA		Olfr221	0	NA	NA	NA	NA	NA
Olfr1260	0	NA	NA	NA	NA	NA		Olfr1173	0	NA	NA	NA	NA	NA		Olfr222	0	NA	NA	NA	NA	NA
Olfr1261	0	NA	NA	NA	NA	NA		Olfr1176	0	NA	NA	NA	NA	NA		Olfr223	0	NA	NA	NA	NA	NA
Olfr1262	0	NA	NA	NA	NA	NA		Olfr1178	0	NA	NA	NA	NA	NA		Olfr224	0	NA	NA	NA	NA	NA
Olfr1263	0	NA	NA	NA	NA	NA		Olfr1179	0	NA	NA	NA	NA	NA		Olfr225	0	NA	NA	NA	NA	NA
Olfr1264	0	NA	NA	NA	NA	NA		Olfr118	0	NA	NA	NA	NA	NA		Olfr228	0	NA	NA	NA	NA	NA
Olfr1265	0	NA	NA	NA	NA	NA		Olfr1180	0	NA	NA	NA	NA	NA		Olfr229	0	NA	NA	NA	NA	NA
Olfr1269	0	NA	NA	NA	NA	NA		Olfr1181	0	NA	NA	NA	NA	NA		Olfr23	0	NA	NA	NA	NA	NA
Olfr127	0	NA	NA	NA	NA	NA		Olfr1182	0	NA	NA	NA	NA	NA		Olfr230-ps1	0	NA	NA	NA	NA	NA
Olfr1270	0	NA	NA	NA	NA	NA		Olfr1183	0	NA	NA	NA	NA	NA		Olfr231	0	NA	NA	NA	NA	NA
Olfr1271	0	NA	NA	NA	NA	NA		Olfr1184	0	NA	NA	NA	NA	NA		Olfr235	0	NA	NA	NA	NA	NA
Olfr1272	0	NA	NA	NA	NA	NA		Olfr1186	0	NA	NA	NA	NA	NA		Olfr237-ps1	0	NA	NA	NA	NA	NA
Olfr1273-ps	0	NA	NA	NA	NA	NA		Olfr1188	0	NA	NA	NA	NA	NA		Olfr239	0	NA	NA	NA	NA	NA
Olfr1274-ps	0	NA	NA	NA	NA	NA		Olfr1189	0	NA	NA	NA	NA	NA		Olfr24	0	NA	NA	NA	NA	NA
Olfr1275	0	NA	NA	NA	NA	NA		Olfr119	0	NA	NA	NA	NA	NA		Olfr242	0	NA	NA	NA	NA	NA
Olfr1276	0	NA	NA	NA	NA	NA		Olfr1193	1.24556	-3.98494	4.83488	-0.824207	0.409822	NA		Olfr243	0	NA	NA	NA	NA	NA
Olfr1277	0	NA	NA	NA	NA	NA		Olfr1195	0	NA	NA	NA	NA	NA		Olfr247	0	NA	NA	NA	NA	NA
Olfr1278	0	NA	NA	NA	NA	NA		Olfr1196	0	NA	NA	NA	NA	NA		Olfr248	0	NA	NA	NA	NA	NA
Olfr1279	0	NA	NA	NA	NA	NA		Olfr1197	0	NA	NA	NA	NA	NA		Olfr25	0	NA	NA	NA	NA	NA
Olfr128	0	NA	NA	NA	NA	NA		Olfr1198	0	NA	NA	NA	NA	NA		Olfr250	0	NA	NA	NA	NA	NA
Olfr1280	0	NA	NA	NA	NA	NA		Olfr1199	0	NA	NA	NA	NA	NA		Olfr251	0	NA	NA	NA	NA	NA
Olfr1281	0.730051	-3.36	4.88011	-0.688509	0.491132	NA		Olfr12	0	NA	NA	NA	NA	NA		Olfr257	0	NA	NA	NA	NA	NA
Olfr1282	0	NA	NA	NA	NA	NA		Olfr120	0	NA	NA	NA	NA	NA		Olfr259	0	NA	NA	NA	NA	NA
Olfr1283	0	NA	NA	NA	NA	NA		Olfr1200	2.63918	-5.07601	4.80835	-1.05567	0.291121	NA		Olfr26	0	NA	NA	NA	NA	NA
Olfr1284	0	NA	NA	NA	NA	NA		Olfr1201	0	NA	NA	NA	NA	NA		Olfr262	0	NA	NA	NA	NA	NA
Olfr1286	0	NA	NA	NA	NA	NA		Olfr1202	0	NA	NA	NA	NA	NA		Olfr263	0	NA	NA	NA	NA	NA
Olfr1287	0	NA	NA	NA	NA	NA		Olfr1204	0	NA	NA	NA	NA	NA		Olfr266	0	NA	NA	NA	NA	NA
Olfr1288	0	NA	NA	NA	NA	NA		Olfr1205	0	NA	NA	NA	NA	NA		Olfr267	0.249244	1.26947	4.97696	0.25507	0.798669	NA
Olfr1289	0.365025	-2.32242	4.97441	-0.466872	0.640591	NA		Olfr1206	0	NA	NA	NA	NA	NA		Olfr27	0	NA	NA	NA	NA	NA
Olfr129	0	NA	NA	NA	NA	NA		Olfr1208	0	NA	NA	NA	NA	NA		Olfr270	0	NA	NA	NA	NA	NA
Olfr1290	0	NA	NA	NA	NA	NA		Olfr1209	0	NA	NA	NA	NA	NA		Olfr272	0	NA	NA	NA	NA	NA
Olfr1294	0	NA	NA	NA	NA	NA		Olfr121	0	NA	NA	NA	NA	NA		Olfr273	0	NA	NA	NA	NA	NA
Olfr1295	0	NA	NA	NA	NA	NA		Olfr1211	0	NA	NA	NA	NA	NA		Olfr275	0	NA	NA	NA	NA	NA
Olfr1297	0	NA	NA	NA	NA	NA		Olfr1212	0	NA	NA	NA	NA	NA		Olfr279	0	NA	NA	NA	NA	NA
Olfr1298	4.38031	-5.95853	4.80064	-1.24119	0.214534	NA		Olfr1213	0	NA	NA	NA	NA	NA		Olfr281	0	NA	NA	NA	NA	NA
Olfr1299	0	NA	NA	NA	NA	NA		Olfr1214	0	NA	NA	NA	NA	NA		Olfr282	0	NA	NA	NA	NA	NA
Olfr13	0	NA	NA	NA	NA	NA		Olfr1215	0	NA	NA	NA	NA	NA		Olfr283	0	NA	NA	NA	NA	NA
Olfr130	0	NA	NA	NA	NA	NA		Olfr1216	0	NA	NA	NA	NA	NA		Olfr284	0	NA	NA	NA	NA	NA
Olfr1300-ps1	0	NA	NA	NA	NA	NA		Olfr1217	0	NA	NA	NA	NA	NA		Olfr285	0	NA	NA	NA	NA	NA
Olfr1301	0	NA	NA	NA	NA	NA		Olfr1218	0	NA	NA	NA	NA	NA		Olfr286	0	NA	NA	NA	NA	NA
Olfr1302	0	NA	NA	NA	NA	NA		Olfr1219	0	NA	NA	NA	NA	NA		Olfr287	0	NA	NA	NA	NA	NA
Olfr1303	0.167726	0.659829	4.98808	0.132281	0.894762	NA		Olfr122	0	NA	NA	NA	NA	NA		Olfr288	0.518515	-2.68517	4.89703	-0.548328	0.583467	NA
Olfr1305	0	NA	NA	NA	NA	NA		Olfr1220	0	NA	NA	NA	NA	NA		Olfr29-ps1	0	NA	NA	NA	NA	NA
Olfr1306	0	NA	NA	NA	NA	NA		Olfr1221	0	NA	NA	NA	NA	NA		Olfr290	0	NA	NA	NA	NA	NA
Olfr1307	0	NA	NA	NA	NA	NA		Olfr1222	0	NA	NA	NA	NA	NA		Olfr291	0	NA	NA	NA	NA	NA
Olfr1308	0	NA	NA	NA	NA	NA		Olfr1223	0	NA	NA	NA	NA	NA		Olfr292	0	NA	NA	NA	NA	NA
Olfr1309	0	NA	NA	NA	NA	NA		Olfr1225	0	NA	NA	NA	NA	NA		Olfr293	0	NA	NA	NA	NA	NA
Olfr131	0	NA	NA	NA	NA	NA		Olfr1226	0	NA	NA	NA	NA	NA		Olfr294	0	NA	NA	NA	NA	NA
Olfr1310	0	NA	NA	NA	NA	NA		Olfr1228	0	NA	NA	NA	NA	NA		Olfr295	0	NA	NA	NA	NA	NA
Olfr1311	0	NA	NA	NA	NA	NA		Olfr1229	0	NA	NA	NA	NA	NA		Olfr297	0	NA	NA	NA	NA	NA
Olfr1312	0	NA	NA	NA	NA	NA		Olfr123	0	NA	NA	NA	NA	NA		Olfr298	0	NA	NA	NA	NA	NA
Olfr1313	0	NA	NA	NA	NA	NA		Olfr1230	0	NA	NA	NA	NA	NA		Olfr299	0	NA	NA	NA	NA	NA
Olfr1314	4.38031	-5.95853	4.80064	-1.24119	0.214534	NA		Olfr1231	0	NA	NA	NA	NA	NA		Olfr3	0	NA	NA	NA	NA	NA
Olfr1316	0	NA	NA	NA	NA	NA		Olfr1232	0	NA	NA	NA	NA	NA		Olfr30	0	NA	NA	NA	NA	NA
Olfr1317	0	NA	NA	NA	NA	NA		Olfr1233	0	NA	NA	NA	NA	NA		Olfr301	0	NA	NA	NA	NA	NA
Olfr1318	0	NA	NA	NA	NA	NA		Olfr1234	0	NA	NA	NA	NA	NA		Olfr303	0	NA	NA	NA	NA	NA
Olfr132	0	NA	NA	NA	NA	NA		Olfr1238	0	NA	NA	NA	NA	NA		Olfr304	0	NA	NA	NA	NA	NA
Olfr1320	0	NA	NA	NA	NA	NA		Olfr1239	0	NA	NA	NA	NA	NA		Olfr305	0	NA	NA	NA	NA	NA
Olfr1321	0	NA	NA	NA	NA	NA		Olfr124	0	NA	NA	NA	NA	NA		Olfr307	0	NA	NA	NA	NA	NA
Olfr1322	0	NA	NA	NA	NA	NA		Olfr1240	0	NA	NA	NA	NA	NA		Olfr308	0	NA	NA	NA	NA	NA
Olfr1323	0	NA	NA	NA	NA	NA		Olfr1241	0	NA	NA	NA	NA	NA		Olfr309	0	NA	NA	NA	NA	NA
Olfr1324	0	NA	NA	NA	NA	NA		Olfr1242	0	NA	NA	NA	NA	NA		Olfr31	0	NA	NA	NA	NA	NA
Olfr1325	0	NA	NA	NA	NA	NA		Olfr1243	0	NA	NA	NA	NA	NA		Olfr310	0	NA	NA	NA	NA	NA
Olfr1328	0	NA	NA	NA	NA	NA		Olfr1245	0	NA	NA	NA	NA	NA		Olfr311	0	NA	NA	NA	NA	NA
Olfr1329	0	NA	NA	NA	NA	NA		Olfr1246	0	NA	NA	NA	NA	NA		Olfr312	0	NA	NA	NA	NA	NA
Olfr133	0	NA	NA	NA	NA	NA		Olfr1247	0	NA	NA	NA	NA	NA		Olfr313	0	NA	NA	NA	NA	NA
Olfr1330	0	NA	NA	NA	NA	NA		Olfr1248	0	NA	NA	NA	NA	NA		Olfr314	0	NA	NA	NA	NA	NA
Olfr1331	0	NA	NA	NA	NA	NA		Olfr1249	0	NA	NA	NA	NA	NA		Olfr315	0	NA	NA	NA	NA	NA
Olfr1333	0	NA	NA	NA	NA	NA		Olfr125	0	NA	NA	NA	NA	NA		Olfr316	0	NA	NA	NA	NA	NA
Olfr1335	0	NA	NA	NA	NA	NA		Olfr1250	0	NA	NA	NA	NA	NA		Olfr317	0	NA	NA	NA	NA	NA
Olfr1336	0	NA	NA	NA	NA	NA		Olfr1251	0	NA	NA	NA	NA	NA		Olfr318	0	NA	NA	NA	NA	NA
Olfr1337	0	NA	NA	NA	NA	NA		Olfr1252	0	NA	NA	NA	NA	NA		Olfr319	0	NA	NA	NA	NA	NA
Olfr1338	0	NA	NA	NA	NA	NA		Olfr1253	0	NA	NA	NA	NA	NA		Olfr32	0	NA	NA	NA	NA	NA
Olfr1339	0	NA	NA	NA	NA	NA		Olfr1254	0	NA	NA	NA	NA	NA		Olfr320	0	NA	NA	NA	NA	NA
Olfr134	0	NA	NA	NA	NA	NA		Olfr1255	0	NA	NA	NA	NA	NA		Olfr323	0	NA	NA	NA	NA	NA
Olfr1340	0	NA	NA	NA	NA	NA		Olfr1256	3.43093	-5.45394	4.80292	-1.13555	0.256147	NA		Olfr324	0	NA	NA	NA	NA	NA
Olfr1341	0	NA	NA	NA	NA	NA		Olfr1257	0	NA	NA	NA	NA	NA		Olfr325	0	NA	NA	NA	NA	NA
Olfr1342	0	NA	NA	NA	NA	NA		Olfr1258	0	NA	NA	NA	NA	NA		Olfr328	0	NA	NA	NA	NA	NA
Olfr1344	0	NA	NA	NA	NA	NA		Olfr1259	0	NA	NA	NA	NA	NA		Olfr329-ps	0	NA	NA	NA	NA	NA
Olfr1346	10.2207	-7.18254	4.79156	-1.499	0.133874	0.307066		Olfr126	0	NA	NA	NA	NA	NA		Olfr33	0	NA	NA	NA	NA	NA
Olfr1347	0	NA	NA	NA	NA	NA		Olfr1260	0	NA	NA	NA	NA	NA		Olfr330	0	NA	NA	NA	NA	NA
Olfr1348	0	NA	NA	NA	NA	NA		Olfr1261	0	NA	NA	NA	NA	NA		Olfr331	0	NA	NA	NA	NA	NA
Olfr1349	0	NA	NA	NA	NA	NA		Olfr1262	0	NA	NA	NA	NA	NA		Olfr332	0	NA	NA	NA	NA	NA
Olfr135	0.550447	-2.98986	4.9076	-0.609232	0.542371	NA		Olfr1263	0	NA	NA	NA	NA	NA		Olfr338	0	NA	NA	NA	NA	NA
Olfr1350	0	NA	NA	NA	NA	NA		Olfr1264	0	NA	NA	NA	NA	NA		Olfr339	0	NA	NA	NA	NA	NA
Olfr1351	0	NA	NA	NA	NA	NA		Olfr1265	0	NA	NA	NA	NA	NA		Olfr340	0	NA	NA	NA	NA	NA
Olfr1352	0	NA	NA	NA	NA	NA		Olfr1269	0	NA	NA	NA	NA	NA		Olfr341	0	NA	NA	NA	NA	NA
Olfr1353	0	NA	NA	NA	NA	NA		Olfr127	0	NA	NA	NA	NA	NA		Olfr342	0	NA	NA	NA	NA	NA
Olfr1354	0.730051	-3.36	4.88011	-0.688509	0.491132	NA		Olfr1270	0	NA	NA	NA	NA	NA		Olfr344	0	NA	NA	NA	NA	NA
Olfr1355	0	NA	NA	NA	NA	NA		Olfr1271	0	NA	NA	NA	NA	NA		Olfr345	0	NA	NA	NA	NA	NA
Olfr1356	0	NA	NA	NA	NA	NA		Olfr1272	1.24556	-3.98494	4.83488	-0.824207	0.409822	NA		Olfr346	0	NA	NA	NA	NA	NA
Olfr1357	0	NA	NA	NA	NA	NA		Olfr1273-ps	0	NA	NA	NA	NA	NA		Olfr347	0	NA	NA	NA	NA	NA
Olfr1359	0	NA	NA	NA	NA	NA		Olfr1274-ps	0.311391	-1.95757	4.98346	-0.392813	0.694457	NA		Olfr348	0	NA	NA	NA	NA	NA
Olfr136	0	NA	NA	NA	NA	NA		Olfr1275	0	NA	NA	NA	NA	NA		Olfr350	0	NA	NA	NA	NA	NA
Olfr1360	0	NA	NA	NA	NA	NA		Olfr1276	0	NA	NA	NA	NA	NA		Olfr351	0	NA	NA	NA	NA	NA
Olfr1361	0	NA	NA	NA	NA	NA		Olfr1277	0	NA	NA	NA	NA	NA		Olfr352	0	NA	NA	NA	NA	NA
Olfr1362	0	NA	NA	NA	NA	NA		Olfr1278	0	NA	NA	NA	NA	NA		Olfr353	0	NA	NA	NA	NA	NA
Olfr1364	0	NA	NA	NA	NA	NA		Olfr1279	0	NA	NA	NA	NA	NA		Olfr354	0	NA	NA	NA	NA	NA
Olfr1366	0	NA	NA	NA	NA	NA		Olfr128	0	NA	NA	NA	NA	NA		Olfr355	0	NA	NA	NA	NA	NA
Olfr1367	18.1648	-8.01426	4.52665	-1.77046	0.0766502	0.212025		Olfr1280	0	NA	NA	NA	NA	NA		Olfr356	0	NA	NA	NA	NA	NA
Olfr1368	0	NA	NA	NA	NA	NA		Olfr1281	0	NA	NA	NA	NA	NA		Olfr357	0	NA	NA	NA	NA	NA
Olfr137	0	NA	NA	NA	NA	NA		Olfr1282	0	NA	NA	NA	NA	NA		Olfr358	0	NA	NA	NA	NA	NA
Olfr1370	0	NA	NA	NA	NA	NA		Olfr1283	0	NA	NA	NA	NA	NA		Olfr360	0	NA	NA	NA	NA	NA
Olfr1371	0	NA	NA	NA	NA	NA		Olfr1284	0	NA	NA	NA	NA	NA		Olfr361	0	NA	NA	NA	NA	NA
Olfr1372-ps1	206.019	0.367302	0.815643	0.450322	0.652478	0.821894		Olfr1286	0	NA	NA	NA	NA	NA		Olfr362	0	NA	NA	NA	NA	NA
Olfr1373	0.550447	-2.98986	4.9076	-0.609232	0.542371	NA		Olfr1287	0	NA	NA	NA	NA	NA		Olfr365	0	NA	NA	NA	NA	NA
Olfr1377	0	NA	NA	NA	NA	NA		Olfr1288	0	NA	NA	NA	NA	NA		Olfr366	0	NA	NA	NA	NA	NA
Olfr1378	0.167726	0.659829	4.98808	0.132281	0.894762	NA		Olfr1289	0	NA	NA	NA	NA	NA		Olfr367-ps	0	NA	NA	NA	NA	NA
Olfr138	0	NA	NA	NA	NA	NA		Olfr129	0	NA	NA	NA	NA	NA		Olfr368	0	NA	NA	NA	NA	NA
Olfr1380	0	NA	NA	NA	NA	NA		Olfr1290	0	NA	NA	NA	NA	NA		Olfr370	2.91593	4.8685	4.80122	1.01401	0.310576	NA
Olfr1381	0	NA	NA	NA	NA	NA		Olfr1294	0	NA	NA	NA	NA	NA		Olfr371	0.284971	-1.79615	4.98929	-0.360002	0.718846	NA
Olfr1382	0	NA	NA	NA	NA	NA		Olfr1295	0	NA	NA	NA	NA	NA		Olfr372	0	NA	NA	NA	NA	NA
Olfr1383	0	NA	NA	NA	NA	NA		Olfr1297	0	NA	NA	NA	NA	NA		Olfr373	0	NA	NA	NA	NA	NA
Olfr1384	0	NA	NA	NA	NA	NA		Olfr1298	0	NA	NA	NA	NA	NA		Olfr374	0	NA	NA	NA	NA	NA
Olfr1385	0	NA	NA	NA	NA	NA		Olfr1299	0	NA	NA	NA	NA	NA		Olfr376	0	NA	NA	NA	NA	NA
Olfr1386	0	NA	NA	NA	NA	NA		Olfr13	0	NA	NA	NA	NA	NA		Olfr378	0	NA	NA	NA	NA	NA
Olfr1387	0	NA	NA	NA	NA	NA		Olfr130	0	NA	NA	NA	NA	NA		Olfr38	0	NA	NA	NA	NA	NA
Olfr1388	0	NA	NA	NA	NA	NA		Olfr1300-ps1	0	NA	NA	NA	NA	NA		Olfr380	0	NA	NA	NA	NA	NA
Olfr1389	0	NA	NA	NA	NA	NA		Olfr1301	0	NA	NA	NA	NA	NA		Olfr381	0	NA	NA	NA	NA	NA
Olfr139	0	NA	NA	NA	NA	NA		Olfr1302	0	NA	NA	NA	NA	NA		Olfr382	0	NA	NA	NA	NA	NA
Olfr1390	0	NA	NA	NA	NA	NA		Olfr1303	0.188895	0.965608	4.98879	0.193555	0.846524	NA		Olfr384	0	NA	NA	NA	NA	NA
Olfr1391	0	NA	NA	NA	NA	NA		Olfr1305	0	NA	NA	NA	NA	NA		Olfr385	0	NA	NA	NA	NA	NA
Olfr1392	14.236	-7.66093	4.78964	-1.59948	0.109714	0.271644		Olfr1306	0	NA	NA	NA	NA	NA		Olfr389	0	NA	NA	NA	NA	NA
Olfr1393	1.10089	-3.98016	4.84703	-0.821155	0.411558	NA		Olfr1307	0	NA	NA	NA	NA	NA		Olfr39	0	NA	NA	NA	NA	NA
Olfr1394	0	NA	NA	NA	NA	NA		Olfr1308	0	NA	NA	NA	NA	NA		Olfr390	0	NA	NA	NA	NA	NA
Olfr1395	15.4125	-7.77725	4.75869	-1.63432	0.102191	0.259062		Olfr1309	0	NA	NA	NA	NA	NA		Olfr391-ps	0	NA	NA	NA	NA	NA
Olfr1396	3.29105	-5.5477	4.80587	-1.15436	0.248352	NA		Olfr131	0	NA	NA	NA	NA	NA		Olfr392	0	NA	NA	NA	NA	NA
Olfr140	0	NA	NA	NA	NA	NA		Olfr1310	0	NA	NA	NA	NA	NA		Olfr393	0	NA	NA	NA	NA	NA
Olfr1402	0	NA	NA	NA	NA	NA		Olfr1311	0	NA	NA	NA	NA	NA		Olfr394	0	NA	NA	NA	NA	NA
Olfr1404	7.15581	-6.67131	4.79445	-1.39146	0.164085	NA		Olfr1312	0	NA	NA	NA	NA	NA		Olfr395	0	NA	NA	NA	NA	NA
Olfr1406	0	NA	NA	NA	NA	NA		Olfr1313	0	NA	NA	NA	NA	NA		Olfr397	0	NA	NA	NA	NA	NA
Olfr1408	0	NA	NA	NA	NA	NA		Olfr1314	0	NA	NA	NA	NA	NA		Olfr398	0	NA	NA	NA	NA	NA
Olfr141	0	NA	NA	NA	NA	NA		Olfr1316	0	NA	NA	NA	NA	NA		Olfr399	0	NA	NA	NA	NA	NA
Olfr1410	0	NA	NA	NA	NA	NA		Olfr1317	0	NA	NA	NA	NA	NA		Olfr401	0	NA	NA	NA	NA	NA
Olfr1411	0	NA	NA	NA	NA	NA		Olfr1318	0	NA	NA	NA	NA	NA		Olfr402	0	NA	NA	NA	NA	NA
Olfr1412	0	NA	NA	NA	NA	NA		Olfr132	0	NA	NA	NA	NA	NA		Olfr403	0	NA	NA	NA	NA	NA
Olfr1413	0	NA	NA	NA	NA	NA		Olfr1320	0	NA	NA	NA	NA	NA		Olfr406-ps	0	NA	NA	NA	NA	NA
Olfr1414	0	NA	NA	NA	NA	NA		Olfr1321	0	NA	NA	NA	NA	NA		Olfr410	0	NA	NA	NA	NA	NA
Olfr1415	0	NA	NA	NA	NA	NA		Olfr1322	0	NA	NA	NA	NA	NA		Olfr411	0	NA	NA	NA	NA	NA
Olfr1416	0	NA	NA	NA	NA	NA		Olfr1323	0	NA	NA	NA	NA	NA		Olfr412	0	NA	NA	NA	NA	NA
Olfr1417	0	NA	NA	NA	NA	NA		Olfr1324	0	NA	NA	NA	NA	NA		Olfr414	0	NA	NA	NA	NA	NA
Olfr1418	0	NA	NA	NA	NA	NA		Olfr1325	0	NA	NA	NA	NA	NA		Olfr417	0	NA	NA	NA	NA	NA
Olfr1419	0	NA	NA	NA	NA	NA		Olfr1328	0	NA	NA	NA	NA	NA		Olfr418-ps1	0	NA	NA	NA	NA	NA
Olfr142	0	NA	NA	NA	NA	NA		Olfr1329	0	NA	NA	NA	NA	NA		Olfr419	0	NA	NA	NA	NA	NA
Olfr1420	0	NA	NA	NA	NA	NA		Olfr133	0	NA	NA	NA	NA	NA		Olfr420	0	NA	NA	NA	NA	NA
Olfr1423	0	NA	NA	NA	NA	NA		Olfr1330	0	NA	NA	NA	NA	NA		Olfr421-ps1	0	NA	NA	NA	NA	NA
Olfr1424	0	NA	NA	NA	NA	NA		Olfr1331	0	NA	NA	NA	NA	NA		Olfr424	0	NA	NA	NA	NA	NA
Olfr1425	0	NA	NA	NA	NA	NA		Olfr1333	0	NA	NA	NA	NA	NA		Olfr426	0	NA	NA	NA	NA	NA
Olfr1426	0	NA	NA	NA	NA	NA		Olfr1335	0	NA	NA	NA	NA	NA		Olfr427	0	NA	NA	NA	NA	NA
Olfr1427	0	NA	NA	NA	NA	NA		Olfr1336	0	NA	NA	NA	NA	NA		Olfr429	0	NA	NA	NA	NA	NA
Olfr1428	0	NA	NA	NA	NA	NA		Olfr1337	0	NA	NA	NA	NA	NA		Olfr43	0	NA	NA	NA	NA	NA
Olfr143	0	NA	NA	NA	NA	NA		Olfr1338	0	NA	NA	NA	NA	NA		Olfr430	0	NA	NA	NA	NA	NA
Olfr1431	0	NA	NA	NA	NA	NA		Olfr1339	0	NA	NA	NA	NA	NA		Olfr432	0	NA	NA	NA	NA	NA
Olfr1433	0	NA	NA	NA	NA	NA		Olfr134	0	NA	NA	NA	NA	NA		Olfr433	0	NA	NA	NA	NA	NA
Olfr1434	0	NA	NA	NA	NA	NA		Olfr1340	0	NA	NA	NA	NA	NA		Olfr434	0	NA	NA	NA	NA	NA
Olfr1436	0	NA	NA	NA	NA	NA		Olfr1341	0	NA	NA	NA	NA	NA		Olfr435	0	NA	NA	NA	NA	NA
Olfr1437	0	NA	NA	NA	NA	NA		Olfr1342	1.36706	-4.12711	4.8302	-0.854439	0.392862	NA		Olfr437	0	NA	NA	NA	NA	NA
Olfr1440	0.730051	-3.36	4.88011	-0.688509	0.491132	NA		Olfr1344	0.311391	-1.95757	4.98346	-0.392813	0.694457	NA		Olfr44	0	NA	NA	NA	NA	NA
Olfr1441	0	NA	NA	NA	NA	NA		Olfr1346	0	NA	NA	NA	NA	NA		Olfr441	0	NA	NA	NA	NA	NA
Olfr1442	0	NA	NA	NA	NA	NA		Olfr1347	0	NA	NA	NA	NA	NA		Olfr444	0	NA	NA	NA	NA	NA
Olfr1443	0	NA	NA	NA	NA	NA		Olfr1348	0	NA	NA	NA	NA	NA		Olfr446	0	NA	NA	NA	NA	NA
Olfr1444	0	NA	NA	NA	NA	NA		Olfr1349	0	NA	NA	NA	NA	NA		Olfr447	0	NA	NA	NA	NA	NA
Olfr1445	0	NA	NA	NA	NA	NA		Olfr135	0	NA	NA	NA	NA	NA		Olfr448	0	NA	NA	NA	NA	NA
Olfr1446	0	NA	NA	NA	NA	NA		Olfr1350	0	NA	NA	NA	NA	NA		Olfr449	0	NA	NA	NA	NA	NA
Olfr1447	0	NA	NA	NA	NA	NA		Olfr1351	0	NA	NA	NA	NA	NA		Olfr45	0	NA	NA	NA	NA	NA
Olfr1448	0	NA	NA	NA	NA	NA		Olfr1352	0	NA	NA	NA	NA	NA		Olfr450	0	NA	NA	NA	NA	NA
Olfr1449	0	NA	NA	NA	NA	NA		Olfr1353	0	NA	NA	NA	NA	NA		Olfr452	0	NA	NA	NA	NA	NA
Olfr145	0	NA	NA	NA	NA	NA		Olfr1354	0	NA	NA	NA	NA	NA		Olfr453	0	NA	NA	NA	NA	NA
Olfr1450	0	NA	NA	NA	NA	NA		Olfr1355	0	NA	NA	NA	NA	NA		Olfr455	0	NA	NA	NA	NA	NA
Olfr1451	0	NA	NA	NA	NA	NA		Olfr1356	0	NA	NA	NA	NA	NA		Olfr456	0	NA	NA	NA	NA	NA
Olfr1453	0	NA	NA	NA	NA	NA		Olfr1357	0	NA	NA	NA	NA	NA		Olfr457	0	NA	NA	NA	NA	NA
Olfr1454	0	NA	NA	NA	NA	NA		Olfr1359	0	NA	NA	NA	NA	NA		Olfr458	0	NA	NA	NA	NA	NA
Olfr1457	0	NA	NA	NA	NA	NA		Olfr136	0	NA	NA	NA	NA	NA		Olfr459	0	NA	NA	NA	NA	NA
Olfr1459	0	NA	NA	NA	NA	NA		Olfr1360	0	NA	NA	NA	NA	NA		Olfr46	0	NA	NA	NA	NA	NA
Olfr146	0	NA	NA	NA	NA	NA		Olfr1361	0	NA	NA	NA	NA	NA		Olfr460	0	NA	NA	NA	NA	NA
Olfr1461	0	NA	NA	NA	NA	NA		Olfr1362	0	NA	NA	NA	NA	NA		Olfr461	0	NA	NA	NA	NA	NA
Olfr1462	0	NA	NA	NA	NA	NA		Olfr1364	0	NA	NA	NA	NA	NA		Olfr462	0	NA	NA	NA	NA	NA
Olfr1463	0	NA	NA	NA	NA	NA		Olfr1366	0	NA	NA	NA	NA	NA		Olfr463	0	NA	NA	NA	NA	NA
Olfr1465	4.01528	-5.83274	4.80209	-1.21463	0.224509	NA		Olfr1367	0	NA	NA	NA	NA	NA		Olfr464	0	NA	NA	NA	NA	NA
Olfr1466	0	NA	NA	NA	NA	NA		Olfr1368	0	NA	NA	NA	NA	NA		Olfr466	0	NA	NA	NA	NA	NA
Olfr1467	0	NA	NA	NA	NA	NA		Olfr137	0	NA	NA	NA	NA	NA		Olfr467	0	NA	NA	NA	NA	NA
Olfr1469	0	NA	NA	NA	NA	NA		Olfr1370	0	NA	NA	NA	NA	NA		Olfr469	0	NA	NA	NA	NA	NA
Olfr147	0	NA	NA	NA	NA	NA		Olfr1371	0	NA	NA	NA	NA	NA		Olfr47	0	NA	NA	NA	NA	NA
Olfr1471	0	NA	NA	NA	NA	NA		Olfr1372-ps1	189.072	1.13007	0.70322	1.60699	0.108056	0.27231		Olfr470	0	NA	NA	NA	NA	NA
Olfr1472	0	NA	NA	NA	NA	NA		Olfr1373	0.934174	-3.56825	4.85154	-0.735487	0.462043	NA		Olfr472	0	NA	NA	NA	NA	NA
Olfr1474	0.730051	-3.36	4.88011	-0.688509	0.491132	NA		Olfr1377	0	NA	NA	NA	NA	NA		Olfr473	0	NA	NA	NA	NA	NA
Olfr1475	0	NA	NA	NA	NA	NA		Olfr1378	0.188895	0.965608	4.98879	0.193555	0.846524	NA		Olfr474	0	NA	NA	NA	NA	NA
Olfr1477	0	NA	NA	NA	NA	NA		Olfr138	0	NA	NA	NA	NA	NA		Olfr476	0	NA	NA	NA	NA	NA
Olfr148	0	NA	NA	NA	NA	NA		Olfr1380	0	NA	NA	NA	NA	NA		Olfr477	0	NA	NA	NA	NA	NA
Olfr1480	0	NA	NA	NA	NA	NA		Olfr1381	0	NA	NA	NA	NA	NA		Olfr478	0	NA	NA	NA	NA	NA
Olfr1484	0	NA	NA	NA	NA	NA		Olfr1382	0	NA	NA	NA	NA	NA		Olfr479	0	NA	NA	NA	NA	NA
Olfr1487	0	NA	NA	NA	NA	NA		Olfr1383	0	NA	NA	NA	NA	NA		Olfr48	0	NA	NA	NA	NA	NA
Olfr1489	0	NA	NA	NA	NA	NA		Olfr1384	0	NA	NA	NA	NA	NA		Olfr480	0	NA	NA	NA	NA	NA
Olfr149	0	NA	NA	NA	NA	NA		Olfr1385	0	NA	NA	NA	NA	NA		Olfr481	0	NA	NA	NA	NA	NA
Olfr1490	0	NA	NA	NA	NA	NA		Olfr1386	0	NA	NA	NA	NA	NA		Olfr482	0	NA	NA	NA	NA	NA
Olfr1491	0	NA	NA	NA	NA	NA		Olfr1387	0	NA	NA	NA	NA	NA		Olfr483	0	NA	NA	NA	NA	NA
Olfr1494	0	NA	NA	NA	NA	NA		Olfr1388	0	NA	NA	NA	NA	NA		Olfr484	0	NA	NA	NA	NA	NA
Olfr1495	0	NA	NA	NA	NA	NA		Olfr1389	0	NA	NA	NA	NA	NA		Olfr485	0	NA	NA	NA	NA	NA
Olfr1496	0	NA	NA	NA	NA	NA		Olfr139	0	NA	NA	NA	NA	NA		Olfr486	0	NA	NA	NA	NA	NA
Olfr1497	0	NA	NA	NA	NA	NA		Olfr1390	0	NA	NA	NA	NA	NA		Olfr487	0	NA	NA	NA	NA	NA
Olfr1499	0	NA	NA	NA	NA	NA		Olfr1391	0	NA	NA	NA	NA	NA		Olfr488	0	NA	NA	NA	NA	NA
Olfr15	0	NA	NA	NA	NA	NA		Olfr1392	8.75675	-6.80494	3.90777	-1.74139	0.0816159	0.223434		Olfr49	0	NA	NA	NA	NA	NA
Olfr150	1.82513	-4.69155	4.8229	-0.972767	0.330669	NA		Olfr1393	8.44536	-6.7523	4.79214	-1.40904	0.158825	0.352944		Olfr490	0	NA	NA	NA	NA	NA
Olfr1500	0	NA	NA	NA	NA	NA		Olfr1394	1.31959	-4.07846	4.83175	-0.844096	0.398616	NA		Olfr491	0	NA	NA	NA	NA	NA
Olfr1501	0	NA	NA	NA	NA	NA		Olfr1395	0	NA	NA	NA	NA	NA		Olfr492	0	NA	NA	NA	NA	NA
Olfr1502	0	NA	NA	NA	NA	NA		Olfr1396	0.791753	-3.34457	4.86265	-0.687807	0.491574	NA		Olfr493	0	NA	NA	NA	NA	NA
Olfr1504	0	NA	NA	NA	NA	NA		Olfr140	0	NA	NA	NA	NA	NA		Olfr494	0	NA	NA	NA	NA	NA
Olfr1505	0	NA	NA	NA	NA	NA		Olfr1402	0	NA	NA	NA	NA	NA		Olfr495	0	NA	NA	NA	NA	NA
Olfr1506	0	NA	NA	NA	NA	NA		Olfr1404	0	NA	NA	NA	NA	NA		Olfr497	0	NA	NA	NA	NA	NA
Olfr1507	0.83863	2.85448	4.83413	0.590484	0.554867	NA		Olfr1406	0	NA	NA	NA	NA	NA		Olfr498	0	NA	NA	NA	NA	NA
Olfr1508	0	NA	NA	NA	NA	NA		Olfr1408	0	NA	NA	NA	NA	NA		Olfr5	0	NA	NA	NA	NA	NA
Olfr1509	7.66553	-6.7671	4.79383	-1.41163	0.158059	0.338062		Olfr141	0	NA	NA	NA	NA	NA		Olfr50	0	NA	NA	NA	NA	NA
Olfr151	0	NA	NA	NA	NA	NA		Olfr1410	0	NA	NA	NA	NA	NA		Olfr502	0	NA	NA	NA	NA	NA
Olfr1510	0	NA	NA	NA	NA	NA		Olfr1411	0	NA	NA	NA	NA	NA		Olfr503	0	NA	NA	NA	NA	NA
Olfr1511	0	NA	NA	NA	NA	NA		Olfr1412	0	NA	NA	NA	NA	NA		Olfr504	0	NA	NA	NA	NA	NA
Olfr1512	0	NA	NA	NA	NA	NA		Olfr1413	0	NA	NA	NA	NA	NA		Olfr506	0	NA	NA	NA	NA	NA
Olfr1513	0	NA	NA	NA	NA	NA		Olfr1414	0	NA	NA	NA	NA	NA		Olfr507	0	NA	NA	NA	NA	NA
Olfr152	0	NA	NA	NA	NA	NA		Olfr1415	0	NA	NA	NA	NA	NA		Olfr508	0	NA	NA	NA	NA	NA
Olfr153	0	NA	NA	NA	NA	NA		Olfr1416	0	NA	NA	NA	NA	NA		Olfr509	0	NA	NA	NA	NA	NA
Olfr1532-ps1	0	NA	NA	NA	NA	NA		Olfr1417	5.60504	-6.15887	4.7959	-1.28419	0.199074	NA		Olfr51	0	NA	NA	NA	NA	NA
Olfr1535	0	NA	NA	NA	NA	NA		Olfr1418	0	NA	NA	NA	NA	NA		Olfr510	0	NA	NA	NA	NA	NA
Olfr1537-ps1	0	NA	NA	NA	NA	NA		Olfr1419	0	NA	NA	NA	NA	NA		Olfr512	0	NA	NA	NA	NA	NA
Olfr154	0	NA	NA	NA	NA	NA		Olfr142	0	NA	NA	NA	NA	NA		Olfr513	0	NA	NA	NA	NA	NA
Olfr155	0	NA	NA	NA	NA	NA		Olfr1420	6.78783	-6.43732	3.97552	-1.61924	0.105396	0.267756		Olfr514	0	NA	NA	NA	NA	NA
Olfr156	0	NA	NA	NA	NA	NA		Olfr1423	0	NA	NA	NA	NA	NA		Olfr516	0	NA	NA	NA	NA	NA
Olfr157	1.00636	3.11621	4.82598	0.645716	0.518464	NA		Olfr1424	0	NA	NA	NA	NA	NA		Olfr517	0	NA	NA	NA	NA	NA
Olfr159	0	NA	NA	NA	NA	NA		Olfr1425	0	NA	NA	NA	NA	NA		Olfr518	0	NA	NA	NA	NA	NA
Olfr16	2.19015	-4.95571	4.81654	-1.02889	0.30353	NA		Olfr1426	0	NA	NA	NA	NA	NA		Olfr519	0	NA	NA	NA	NA	NA
Olfr160	0	NA	NA	NA	NA	NA		Olfr1427	0	NA	NA	NA	NA	NA		Olfr52	0	NA	NA	NA	NA	NA
Olfr161	0	NA	NA	NA	NA	NA		Olfr1428	0	NA	NA	NA	NA	NA		Olfr521	0	NA	NA	NA	NA	NA
Olfr164	0	NA	NA	NA	NA	NA		Olfr143	0	NA	NA	NA	NA	NA		Olfr522	0	NA	NA	NA	NA	NA
Olfr165	0	NA	NA	NA	NA	NA		Olfr1431	0	NA	NA	NA	NA	NA		Olfr523	0	NA	NA	NA	NA	NA
Olfr166	0	NA	NA	NA	NA	NA		Olfr1433	0	NA	NA	NA	NA	NA		Olfr524	0	NA	NA	NA	NA	NA
Olfr167	0	NA	NA	NA	NA	NA		Olfr1434	0	NA	NA	NA	NA	NA		Olfr525	0	NA	NA	NA	NA	NA
Olfr168	0	NA	NA	NA	NA	NA		Olfr1436	0	NA	NA	NA	NA	NA		Olfr527	0	NA	NA	NA	NA	NA
Olfr169	0	NA	NA	NA	NA	NA		Olfr1437	0	NA	NA	NA	NA	NA		Olfr53	0	NA	NA	NA	NA	NA
Olfr17	0	NA	NA	NA	NA	NA		Olfr1440	0	NA	NA	NA	NA	NA		Olfr530	0	NA	NA	NA	NA	NA
Olfr170	0	NA	NA	NA	NA	NA		Olfr1441	0	NA	NA	NA	NA	NA		Olfr531	0	NA	NA	NA	NA	NA
Olfr171	0	NA	NA	NA	NA	NA		Olfr1442	0	NA	NA	NA	NA	NA		Olfr532	0	NA	NA	NA	NA	NA
Olfr172	6.66608	-6.5657	4.65482	-1.41052	0.158387	NA		Olfr1443	0	NA	NA	NA	NA	NA		Olfr533	0	NA	NA	NA	NA	NA
Olfr173	0	NA	NA	NA	NA	NA		Olfr1444	3.97969	-5.66613	4.78086	-1.18517	0.23595	NA		Olfr535	0	NA	NA	NA	NA	NA
Olfr175-ps1	0	NA	NA	NA	NA	NA		Olfr1445	0	NA	NA	NA	NA	NA		Olfr536	0	NA	NA	NA	NA	NA
Olfr176	0	NA	NA	NA	NA	NA		Olfr1446	0	NA	NA	NA	NA	NA		Olfr538	0	NA	NA	NA	NA	NA
Olfr177	0	NA	NA	NA	NA	NA		Olfr1447	0	NA	NA	NA	NA	NA		Olfr539	0	NA	NA	NA	NA	NA
Olfr178	0	NA	NA	NA	NA	NA		Olfr1448	0	NA	NA	NA	NA	NA		Olfr54	0	NA	NA	NA	NA	NA
Olfr179	0	NA	NA	NA	NA	NA		Olfr1449	0	NA	NA	NA	NA	NA		Olfr541	0	NA	NA	NA	NA	NA
Olfr18	0	NA	NA	NA	NA	NA		Olfr145	0	NA	NA	NA	NA	NA		Olfr543	37.0395	-4.58347	2.95656	-1.55027	0.121077	0.341012
Olfr180	0	NA	NA	NA	NA	NA		Olfr1450	0	NA	NA	NA	NA	NA		Olfr544	0	NA	NA	NA	NA	NA
Olfr181	0	NA	NA	NA	NA	NA		Olfr1451	0	NA	NA	NA	NA	NA		Olfr547	0	NA	NA	NA	NA	NA
Olfr183	0	NA	NA	NA	NA	NA		Olfr1453	0	NA	NA	NA	NA	NA		Olfr549	0	NA	NA	NA	NA	NA
Olfr186	0	NA	NA	NA	NA	NA		Olfr1454	0	NA	NA	NA	NA	NA		Olfr55	0	NA	NA	NA	NA	NA
Olfr187	0.275224	-2.11622	4.98731	-0.42432	0.671332	NA		Olfr1457	0	NA	NA	NA	NA	NA		Olfr550	0	NA	NA	NA	NA	NA
Olfr19	0	NA	NA	NA	NA	NA		Olfr1459	0	NA	NA	NA	NA	NA		Olfr551	0	NA	NA	NA	NA	NA
Olfr190	0	NA	NA	NA	NA	NA		Olfr146	4.4866	-5.84049	4.79865	-1.21711	0.223562	NA		Olfr552	0	NA	NA	NA	NA	NA
Olfr191	0	NA	NA	NA	NA	NA		Olfr1461	0	NA	NA	NA	NA	NA		Olfr553	0	NA	NA	NA	NA	NA
Olfr192	0	NA	NA	NA	NA	NA		Olfr1462	0	NA	NA	NA	NA	NA		Olfr554	0	NA	NA	NA	NA	NA
Olfr193	0	NA	NA	NA	NA	NA		Olfr1463	0	NA	NA	NA	NA	NA		Olfr555	0	NA	NA	NA	NA	NA
Olfr194	0	NA	NA	NA	NA	NA		Olfr1465	0	NA	NA	NA	NA	NA		Olfr556	0	NA	NA	NA	NA	NA
Olfr195	0	NA	NA	NA	NA	NA		Olfr1466	0	NA	NA	NA	NA	NA		Olfr557	0	NA	NA	NA	NA	NA
Olfr196	0	NA	NA	NA	NA	NA		Olfr1467	0	NA	NA	NA	NA	NA		Olfr558	1.24622	3.63329	4.82344	0.753258	0.451295	NA
Olfr197	0	NA	NA	NA	NA	NA		Olfr1469	0	NA	NA	NA	NA	NA		Olfr559	0	NA	NA	NA	NA	NA
Olfr198	0	NA	NA	NA	NA	NA		Olfr147	0	NA	NA	NA	NA	NA		Olfr56	173.865	-2.84693	1.93402	-1.47203	0.141013	0.371594
Olfr199	0	NA	NA	NA	NA	NA		Olfr1471	0	NA	NA	NA	NA	NA		Olfr560	0	NA	NA	NA	NA	NA
Olfr2	0	NA	NA	NA	NA	NA		Olfr1472	0	NA	NA	NA	NA	NA		Olfr561	0	NA	NA	NA	NA	NA
Olfr20	0	NA	NA	NA	NA	NA		Olfr1474	0	NA	NA	NA	NA	NA		Olfr564	0	NA	NA	NA	NA	NA
Olfr201	0	NA	NA	NA	NA	NA		Olfr1475	0	NA	NA	NA	NA	NA		Olfr566	0	NA	NA	NA	NA	NA
Olfr202	0	NA	NA	NA	NA	NA		Olfr1477	0	NA	NA	NA	NA	NA		Olfr568	0	NA	NA	NA	NA	NA
Olfr203	0	NA	NA	NA	NA	NA		Olfr148	0	NA	NA	NA	NA	NA		Olfr569	0	NA	NA	NA	NA	NA
Olfr204	0	NA	NA	NA	NA	NA		Olfr1480	0	NA	NA	NA	NA	NA		Olfr57	0.777583	2.96852	4.84593	0.612581	0.540153	NA
Olfr205	0	NA	NA	NA	NA	NA		Olfr1484	0	NA	NA	NA	NA	NA		Olfr570	0	NA	NA	NA	NA	NA
Olfr206	0	NA	NA	NA	NA	NA		Olfr1487	0	NA	NA	NA	NA	NA		Olfr571	0	NA	NA	NA	NA	NA
Olfr207	0	NA	NA	NA	NA	NA		Olfr1489	0	NA	NA	NA	NA	NA		Olfr572	0	NA	NA	NA	NA	NA
Olfr208	0	NA	NA	NA	NA	NA		Olfr149	0	NA	NA	NA	NA	NA		Olfr574	0	NA	NA	NA	NA	NA
Olfr209	0	NA	NA	NA	NA	NA		Olfr1490	0	NA	NA	NA	NA	NA		Olfr575	0	NA	NA	NA	NA	NA
Olfr211	0	NA	NA	NA	NA	NA		Olfr1491	0	NA	NA	NA	NA	NA		Olfr576	0	NA	NA	NA	NA	NA
Olfr212	11.4716	2.78636	4.33947	0.642096	0.520811	0.725273		Olfr1494	0	NA	NA	NA	NA	NA		Olfr577	0	NA	NA	NA	NA	NA
Olfr213	0	NA	NA	NA	NA	NA		Olfr1495	0	NA	NA	NA	NA	NA		Olfr578	0	NA	NA	NA	NA	NA
Olfr214	0	NA	NA	NA	NA	NA		Olfr1496	0	NA	NA	NA	NA	NA		Olfr58	0	NA	NA	NA	NA	NA
Olfr215	0	NA	NA	NA	NA	NA		Olfr1497	0	NA	NA	NA	NA	NA		Olfr582	0	NA	NA	NA	NA	NA
Olfr218	0	NA	NA	NA	NA	NA		Olfr1499	0	NA	NA	NA	NA	NA		Olfr583	0	NA	NA	NA	NA	NA
Olfr220	0	NA	NA	NA	NA	NA		Olfr15	0.527835	-2.76319	4.90083	-0.563822	0.572875	NA		Olfr584	0	NA	NA	NA	NA	NA
Olfr221	20.4414	-8.18305	4.40883	-1.85606	0.0634453	0.185829		Olfr150	0	NA	NA	NA	NA	NA		Olfr585	0	NA	NA	NA	NA	NA
Olfr222	0	NA	NA	NA	NA	NA		Olfr1500	0	NA	NA	NA	NA	NA		Olfr586	0	NA	NA	NA	NA	NA
Olfr223	0	NA	NA	NA	NA	NA		Olfr1501	0	NA	NA	NA	NA	NA		Olfr589	0	NA	NA	NA	NA	NA
Olfr224	0	NA	NA	NA	NA	NA		Olfr1502	0	NA	NA	NA	NA	NA		Olfr59	0	NA	NA	NA	NA	NA
Olfr225	0	NA	NA	NA	NA	NA		Olfr1504	0.311391	-1.95757	4.98346	-0.392813	0.694457	NA		Olfr591	0	NA	NA	NA	NA	NA
Olfr228	0	NA	NA	NA	NA	NA		Olfr1505	0	NA	NA	NA	NA	NA		Olfr592	0	NA	NA	NA	NA	NA
Olfr229	1.09508	-3.95021	4.84833	-0.814758	0.415211	NA		Olfr1506	0	NA	NA	NA	NA	NA		Olfr593	0	NA	NA	NA	NA	NA
Olfr23	2.55518	-5.1789	4.812	-1.07625	0.281816	NA		Olfr1507	0.944475	3.17015	4.83361	0.655855	0.511918	NA		Olfr594	0	NA	NA	NA	NA	NA
Olfr230-ps1	0	NA	NA	NA	NA	NA		Olfr1508	0	NA	NA	NA	NA	NA		Olfr596	0	NA	NA	NA	NA	NA
Olfr231	0	NA	NA	NA	NA	NA		Olfr1509	0	NA	NA	NA	NA	NA		Olfr597	0	NA	NA	NA	NA	NA
Olfr235	0	NA	NA	NA	NA	NA		Olfr151	0	NA	NA	NA	NA	NA		Olfr598	0	NA	NA	NA	NA	NA
Olfr237-ps1	9.85569	-7.13003	4.79181	-1.48796	0.136761	0.311193		Olfr1510	0	NA	NA	NA	NA	NA		Olfr599	0	NA	NA	NA	NA	NA
Olfr239	0	NA	NA	NA	NA	NA		Olfr1511	0	NA	NA	NA	NA	NA		Olfr6	0	NA	NA	NA	NA	NA
Olfr24	0	NA	NA	NA	NA	NA		Olfr1512	0	NA	NA	NA	NA	NA		Olfr60	0	NA	NA	NA	NA	NA
Olfr242	0	NA	NA	NA	NA	NA		Olfr1513	0	NA	NA	NA	NA	NA		Olfr600	0	NA	NA	NA	NA	NA
Olfr243	0	NA	NA	NA	NA	NA		Olfr152	0	NA	NA	NA	NA	NA		Olfr601	0	NA	NA	NA	NA	NA
Olfr247	1.82513	-4.69155	4.8229	-0.972767	0.330669	NA		Olfr153	0	NA	NA	NA	NA	NA		Olfr603	0	NA	NA	NA	NA	NA
Olfr248	0	NA	NA	NA	NA	NA		Olfr1532-ps1	0	NA	NA	NA	NA	NA		Olfr605	0	NA	NA	NA	NA	NA
Olfr25	0	NA	NA	NA	NA	NA		Olfr1535	0	NA	NA	NA	NA	NA		Olfr606	0	NA	NA	NA	NA	NA
Olfr250	0	NA	NA	NA	NA	NA		Olfr1537-ps1	0	NA	NA	NA	NA	NA		Olfr608	0	NA	NA	NA	NA	NA
Olfr251	0	NA	NA	NA	NA	NA		Olfr154	0	NA	NA	NA	NA	NA		Olfr609	0	NA	NA	NA	NA	NA
Olfr257	0	NA	NA	NA	NA	NA		Olfr155	0	NA	NA	NA	NA	NA		Olfr61	7.9792	-6.62194	4.79216	-1.38183	0.167025	0.405906
Olfr259	0	NA	NA	NA	NA	NA		Olfr156	0	NA	NA	NA	NA	NA		Olfr610	0	NA	NA	NA	NA	NA
Olfr26	0	NA	NA	NA	NA	NA		Olfr157	1.13337	3.43199	4.82554	0.711213	0.476952	NA		Olfr611	0	NA	NA	NA	NA	NA
Olfr262	0	NA	NA	NA	NA	NA		Olfr159	0	NA	NA	NA	NA	NA		Olfr612	0	NA	NA	NA	NA	NA
Olfr263	0	NA	NA	NA	NA	NA		Olfr16	0	NA	NA	NA	NA	NA		Olfr613	1990.34	-0.585326	0.369433	-1.58439	0.113105	0.327321
Olfr266	0	NA	NA	NA	NA	NA		Olfr160	0	NA	NA	NA	NA	NA		Olfr615	0	NA	NA	NA	NA	NA
Olfr267	0.217642	0.850024	4.97605	0.170823	0.864363	NA		Olfr161	0	NA	NA	NA	NA	NA		Olfr616	0	NA	NA	NA	NA	NA
Olfr27	0	NA	NA	NA	NA	NA		Olfr164	0	NA	NA	NA	NA	NA		Olfr617	0	NA	NA	NA	NA	NA
Olfr270	0	NA	NA	NA	NA	NA		Olfr165	0	NA	NA	NA	NA	NA		Olfr618	0	NA	NA	NA	NA	NA
Olfr272	0	NA	NA	NA	NA	NA		Olfr166	0	NA	NA	NA	NA	NA		Olfr619	0	NA	NA	NA	NA	NA
Olfr273	0	NA	NA	NA	NA	NA		Olfr167	0	NA	NA	NA	NA	NA		Olfr62	0	NA	NA	NA	NA	NA
Olfr275	0	NA	NA	NA	NA	NA		Olfr168	0	NA	NA	NA	NA	NA		Olfr620	0	NA	NA	NA	NA	NA
Olfr279	0	NA	NA	NA	NA	NA		Olfr169	0	NA	NA	NA	NA	NA		Olfr622	0	NA	NA	NA	NA	NA
Olfr281	0	NA	NA	NA	NA	NA		Olfr17	0	NA	NA	NA	NA	NA		Olfr623	0	NA	NA	NA	NA	NA
Olfr282	0	NA	NA	NA	NA	NA		Olfr170	0	NA	NA	NA	NA	NA		Olfr624	0	NA	NA	NA	NA	NA
Olfr283	0	NA	NA	NA	NA	NA		Olfr171	8.18144	-6.70652	4.79238	-1.39941	0.161689	0.357042		Olfr628	0	NA	NA	NA	NA	NA
Olfr284	0	NA	NA	NA	NA	NA		Olfr172	0	NA	NA	NA	NA	NA		Olfr629	0	NA	NA	NA	NA	NA
Olfr285	0	NA	NA	NA	NA	NA		Olfr173	0.791753	-3.34457	4.86265	-0.687807	0.491574	NA		Olfr63	0	NA	NA	NA	NA	NA
Olfr286	0	NA	NA	NA	NA	NA		Olfr175-ps1	5.01443	-6.0008	4.79719	-1.2509	0.210972	NA		Olfr630	0	NA	NA	NA	NA	NA
Olfr287	0	NA	NA	NA	NA	NA		Olfr176	0.527835	-2.76319	4.90083	-0.563822	0.572875	NA		Olfr631	0	NA	NA	NA	NA	NA
Olfr288	0	NA	NA	NA	NA	NA		Olfr177	0	NA	NA	NA	NA	NA		Olfr632	0	NA	NA	NA	NA	NA
Olfr29-ps1	0.365025	-2.32242	4.97441	-0.466872	0.640591	NA		Olfr178	0	NA	NA	NA	NA	NA		Olfr633	0	NA	NA	NA	NA	NA
Olfr290	0	NA	NA	NA	NA	NA		Olfr179	0	NA	NA	NA	NA	NA		Olfr635	0	NA	NA	NA	NA	NA
Olfr291	0	NA	NA	NA	NA	NA		Olfr18	0	NA	NA	NA	NA	NA		Olfr638	0	NA	NA	NA	NA	NA
Olfr292	0	NA	NA	NA	NA	NA		Olfr180	0	NA	NA	NA	NA	NA		Olfr639	0	NA	NA	NA	NA	NA
Olfr293	0	NA	NA	NA	NA	NA		Olfr181	0	NA	NA	NA	NA	NA		Olfr64	0	NA	NA	NA	NA	NA
Olfr294	0.365025	-2.32242	4.97441	-0.466872	0.640591	NA		Olfr183	0	NA	NA	NA	NA	NA		Olfr640	0	NA	NA	NA	NA	NA
Olfr295	0	NA	NA	NA	NA	NA		Olfr186	0	NA	NA	NA	NA	NA		Olfr641	0	NA	NA	NA	NA	NA
Olfr297	0	NA	NA	NA	NA	NA		Olfr187	0	NA	NA	NA	NA	NA		Olfr642	0	NA	NA	NA	NA	NA
Olfr298	0	NA	NA	NA	NA	NA		Olfr19	0	NA	NA	NA	NA	NA		Olfr643	0	NA	NA	NA	NA	NA
Olfr299	0	NA	NA	NA	NA	NA		Olfr190	0	NA	NA	NA	NA	NA		Olfr644	0	NA	NA	NA	NA	NA
Olfr3	0	NA	NA	NA	NA	NA		Olfr191	0	NA	NA	NA	NA	NA		Olfr645	0	NA	NA	NA	NA	NA
Olfr30	0	NA	NA	NA	NA	NA		Olfr192	0	NA	NA	NA	NA	NA		Olfr646	0	NA	NA	NA	NA	NA
Olfr301	0	NA	NA	NA	NA	NA		Olfr193	0	NA	NA	NA	NA	NA		Olfr648	0	NA	NA	NA	NA	NA
Olfr303	0	NA	NA	NA	NA	NA		Olfr194	0	NA	NA	NA	NA	NA		Olfr649	0	NA	NA	NA	NA	NA
Olfr304	0	NA	NA	NA	NA	NA		Olfr195	0	NA	NA	NA	NA	NA		Olfr65	0	NA	NA	NA	NA	NA
Olfr305	0	NA	NA	NA	NA	NA		Olfr196	0	NA	NA	NA	NA	NA		Olfr651	0	NA	NA	NA	NA	NA
Olfr307	0	NA	NA	NA	NA	NA		Olfr197	0	NA	NA	NA	NA	NA		Olfr652	0	NA	NA	NA	NA	NA
Olfr308	0	NA	NA	NA	NA	NA		Olfr198	0	NA	NA	NA	NA	NA		Olfr653	0	NA	NA	NA	NA	NA
Olfr309	0	NA	NA	NA	NA	NA		Olfr199	0	NA	NA	NA	NA	NA		Olfr654	0	NA	NA	NA	NA	NA
Olfr31	7.43104	-6.72569	4.79409	-1.40291	0.160643	0.341423		Olfr2	0	NA	NA	NA	NA	NA		Olfr655	0	NA	NA	NA	NA	NA
Olfr310	0	NA	NA	NA	NA	NA		Olfr20	0	NA	NA	NA	NA	NA		Olfr656	0	NA	NA	NA	NA	NA
Olfr311	0	NA	NA	NA	NA	NA		Olfr201	0	NA	NA	NA	NA	NA		Olfr657	0	NA	NA	NA	NA	NA
Olfr312	0	NA	NA	NA	NA	NA		Olfr202	0	NA	NA	NA	NA	NA		Olfr658	2.49244	4.63631	4.80409	0.965076	0.334507	NA
Olfr313	0	NA	NA	NA	NA	NA		Olfr203	0	NA	NA	NA	NA	NA		Olfr659	0	NA	NA	NA	NA	NA
Olfr314	0.365025	-2.32242	4.97441	-0.466872	0.640591	NA		Olfr204	0	NA	NA	NA	NA	NA		Olfr66	0	NA	NA	NA	NA	NA
Olfr315	0	NA	NA	NA	NA	NA		Olfr205	0	NA	NA	NA	NA	NA		Olfr661	0	NA	NA	NA	NA	NA
Olfr316	0	NA	NA	NA	NA	NA		Olfr206	0	NA	NA	NA	NA	NA		Olfr663	0	NA	NA	NA	NA	NA
Olfr317	0	NA	NA	NA	NA	NA		Olfr207	0	NA	NA	NA	NA	NA		Olfr665	0	NA	NA	NA	NA	NA
Olfr318	0	NA	NA	NA	NA	NA		Olfr208	0	NA	NA	NA	NA	NA		Olfr666	0	NA	NA	NA	NA	NA
Olfr319	0	NA	NA	NA	NA	NA		Olfr209	0	NA	NA	NA	NA	NA		Olfr667	0	NA	NA	NA	NA	NA
Olfr32	0	NA	NA	NA	NA	NA		Olfr211	0	NA	NA	NA	NA	NA		Olfr668	0	NA	NA	NA	NA	NA
Olfr320	0	NA	NA	NA	NA	NA		Olfr212	11.6747	4.16322	3.8349	1.08562	0.277649	0.497234		Olfr669	0	NA	NA	NA	NA	NA
Olfr323	0	NA	NA	NA	NA	NA		Olfr213	0	NA	NA	NA	NA	NA		Olfr67	0	NA	NA	NA	NA	NA
Olfr324	0	NA	NA	NA	NA	NA		Olfr214	0	NA	NA	NA	NA	NA		Olfr670	0	NA	NA	NA	NA	NA
Olfr325	0	NA	NA	NA	NA	NA		Olfr215	0	NA	NA	NA	NA	NA		Olfr671	0	NA	NA	NA	NA	NA
Olfr328	0	NA	NA	NA	NA	NA		Olfr218	0	NA	NA	NA	NA	NA		Olfr672	0	NA	NA	NA	NA	NA
Olfr329-ps	3.28523	-5.54255	4.80594	-1.15327	0.2488	NA		Olfr220	0	NA	NA	NA	NA	NA		Olfr675	0	NA	NA	NA	NA	NA
Olfr33	0	NA	NA	NA	NA	NA		Olfr221	0	NA	NA	NA	NA	NA		Olfr676	0	NA	NA	NA	NA	NA
Olfr330	0	NA	NA	NA	NA	NA		Olfr222	0	NA	NA	NA	NA	NA		Olfr677	0	NA	NA	NA	NA	NA
Olfr331	0	NA	NA	NA	NA	NA		Olfr223	7.12577	-6.50734	4.79351	-1.35753	0.174612	0.372681		Olfr678	0	NA	NA	NA	NA	NA
Olfr332	0	NA	NA	NA	NA	NA		Olfr224	0	NA	NA	NA	NA	NA		Olfr679	0	NA	NA	NA	NA	NA
Olfr338	0	NA	NA	NA	NA	NA		Olfr225	0	NA	NA	NA	NA	NA		Olfr68	0	NA	NA	NA	NA	NA
Olfr339	0	NA	NA	NA	NA	NA		Olfr228	0	NA	NA	NA	NA	NA		Olfr681	0	NA	NA	NA	NA	NA
Olfr340	0	NA	NA	NA	NA	NA		Olfr229	0	NA	NA	NA	NA	NA		Olfr683	0	NA	NA	NA	NA	NA
Olfr341	0	NA	NA	NA	NA	NA		Olfr23	0	NA	NA	NA	NA	NA		Olfr684	0	NA	NA	NA	NA	NA
Olfr342	0	NA	NA	NA	NA	NA		Olfr230-ps1	0	NA	NA	NA	NA	NA		Olfr685	0	NA	NA	NA	NA	NA
Olfr344	0	NA	NA	NA	NA	NA		Olfr231	0	NA	NA	NA	NA	NA		Olfr686	0	NA	NA	NA	NA	NA
Olfr345	1.09508	-3.95021	4.84833	-0.814758	0.415211	NA		Olfr235	0	NA	NA	NA	NA	NA		Olfr688	0	NA	NA	NA	NA	NA
Olfr346	0	NA	NA	NA	NA	NA		Olfr237-ps1	0	NA	NA	NA	NA	NA		Olfr689	0	NA	NA	NA	NA	NA
Olfr347	0	NA	NA	NA	NA	NA		Olfr239	0	NA	NA	NA	NA	NA		Olfr69	0	NA	NA	NA	NA	NA
Olfr348	0	NA	NA	NA	NA	NA		Olfr24	0	NA	NA	NA	NA	NA		Olfr690	0	NA	NA	NA	NA	NA
Olfr350	0	NA	NA	NA	NA	NA		Olfr242	0	NA	NA	NA	NA	NA		Olfr691	0.518515	-2.68517	4.89703	-0.548328	0.583467	NA
Olfr351	0	NA	NA	NA	NA	NA		Olfr243	0	NA	NA	NA	NA	NA		Olfr692	0	NA	NA	NA	NA	NA
Olfr352	0	NA	NA	NA	NA	NA		Olfr247	0	NA	NA	NA	NA	NA		Olfr693	0	NA	NA	NA	NA	NA
Olfr353	0	NA	NA	NA	NA	NA		Olfr248	0	NA	NA	NA	NA	NA		Olfr694	0	NA	NA	NA	NA	NA
Olfr354	0	NA	NA	NA	NA	NA		Olfr25	0	NA	NA	NA	NA	NA		Olfr695	0	NA	NA	NA	NA	NA
Olfr355	0	NA	NA	NA	NA	NA		Olfr250	0	NA	NA	NA	NA	NA		Olfr697	0	NA	NA	NA	NA	NA
Olfr356	0	NA	NA	NA	NA	NA		Olfr251	0	NA	NA	NA	NA	NA		Olfr698	0	NA	NA	NA	NA	NA
Olfr357	0	NA	NA	NA	NA	NA		Olfr257	0	NA	NA	NA	NA	NA		Olfr699	0	NA	NA	NA	NA	NA
Olfr358	0	NA	NA	NA	NA	NA		Olfr259	0	NA	NA	NA	NA	NA		Olfr70	0.259258	-1.72728	4.99403	-0.345868	0.729442	NA
Olfr360	0	NA	NA	NA	NA	NA		Olfr26	0	NA	NA	NA	NA	NA		Olfr700	0	NA	NA	NA	NA	NA
Olfr361	0	NA	NA	NA	NA	NA		Olfr262	0	NA	NA	NA	NA	NA		Olfr701	0	NA	NA	NA	NA	NA
Olfr362	0	NA	NA	NA	NA	NA		Olfr263	0	NA	NA	NA	NA	NA		Olfr702	0	NA	NA	NA	NA	NA
Olfr365	0	NA	NA	NA	NA	NA		Olfr266	1.84742	-4.5625	4.8184	-0.946892	0.343694	NA		Olfr703	0	NA	NA	NA	NA	NA
Olfr366	0	NA	NA	NA	NA	NA		Olfr267	5.53391	-4.5079	4.70558	-0.95799	0.338068	NA		Olfr704	0	NA	NA	NA	NA	NA
Olfr367-ps	0	NA	NA	NA	NA	NA		Olfr27	0	NA	NA	NA	NA	NA		Olfr705	0	NA	NA	NA	NA	NA
Olfr368	0	NA	NA	NA	NA	NA		Olfr270	0.934174	-3.56825	4.85154	-0.735487	0.462043	NA		Olfr706	0	NA	NA	NA	NA	NA
Olfr370	2.51589	4.43407	4.80133	0.92351	0.355742	NA		Olfr272	0	NA	NA	NA	NA	NA		Olfr707	0	NA	NA	NA	NA	NA
Olfr371	0	NA	NA	NA	NA	NA		Olfr273	0	NA	NA	NA	NA	NA		Olfr71	0	NA	NA	NA	NA	NA
Olfr372	0	NA	NA	NA	NA	NA		Olfr275	0	NA	NA	NA	NA	NA		Olfr710	0	NA	NA	NA	NA	NA
Olfr373	0	NA	NA	NA	NA	NA		Olfr279	0	NA	NA	NA	NA	NA		Olfr711	0	NA	NA	NA	NA	NA
Olfr374	0	NA	NA	NA	NA	NA		Olfr282	0	NA	NA	NA	NA	NA		Olfr713	0	NA	NA	NA	NA	NA
Olfr376	0	NA	NA	NA	NA	NA		Olfr283	0	NA	NA	NA	NA	NA		Olfr714	0	NA	NA	NA	NA	NA
Olfr378	0	NA	NA	NA	NA	NA		Olfr284	0	NA	NA	NA	NA	NA		Olfr715	0	NA	NA	NA	NA	NA
Olfr38	0	NA	NA	NA	NA	NA		Olfr285	0	NA	NA	NA	NA	NA		Olfr716	0	NA	NA	NA	NA	NA
Olfr380	0	NA	NA	NA	NA	NA		Olfr286	0	NA	NA	NA	NA	NA		Olfr720	0	NA	NA	NA	NA	NA
Olfr381	0	NA	NA	NA	NA	NA		Olfr287	0	NA	NA	NA	NA	NA		Olfr722	0	NA	NA	NA	NA	NA
Olfr382	0	NA	NA	NA	NA	NA		Olfr288	0	NA	NA	NA	NA	NA		Olfr723	0	NA	NA	NA	NA	NA
Olfr384	0	NA	NA	NA	NA	NA		Olfr29-ps1	0	NA	NA	NA	NA	NA		Olfr724	0	NA	NA	NA	NA	NA
Olfr385	0	NA	NA	NA	NA	NA		Olfr290	0	NA	NA	NA	NA	NA		Olfr725	0	NA	NA	NA	NA	NA
Olfr389	0	NA	NA	NA	NA	NA		Olfr291	0	NA	NA	NA	NA	NA		Olfr726	0	NA	NA	NA	NA	NA
Olfr39	0	NA	NA	NA	NA	NA		Olfr292	0	NA	NA	NA	NA	NA		Olfr727	0	NA	NA	NA	NA	NA
Olfr390	0	NA	NA	NA	NA	NA		Olfr293	0	NA	NA	NA	NA	NA		Olfr728	0	NA	NA	NA	NA	NA
Olfr391-ps	0	NA	NA	NA	NA	NA		Olfr294	0	NA	NA	NA	NA	NA		Olfr729	0	NA	NA	NA	NA	NA
Olfr392	0	NA	NA	NA	NA	NA		Olfr295	0.622782	-2.98009	4.8848	-0.610075	0.541812	NA		Olfr73	0	NA	NA	NA	NA	NA
Olfr393	0	NA	NA	NA	NA	NA		Olfr297	0	NA	NA	NA	NA	NA		Olfr730	0	NA	NA	NA	NA	NA
Olfr394	0	NA	NA	NA	NA	NA		Olfr298	0	NA	NA	NA	NA	NA		Olfr731	0	NA	NA	NA	NA	NA
Olfr395	0	NA	NA	NA	NA	NA		Olfr299	0	NA	NA	NA	NA	NA		Olfr732	0	NA	NA	NA	NA	NA
Olfr397	0	NA	NA	NA	NA	NA		Olfr3	0	NA	NA	NA	NA	NA		Olfr733	0	NA	NA	NA	NA	NA
Olfr398	0	NA	NA	NA	NA	NA		Olfr30	0	NA	NA	NA	NA	NA		Olfr734	0	NA	NA	NA	NA	NA
Olfr399	0	NA	NA	NA	NA	NA		Olfr301	0	NA	NA	NA	NA	NA		Olfr735	0	NA	NA	NA	NA	NA
Olfr401	0	NA	NA	NA	NA	NA		Olfr303	0	NA	NA	NA	NA	NA		Olfr736	0	NA	NA	NA	NA	NA
Olfr402	0	NA	NA	NA	NA	NA		Olfr304	0	NA	NA	NA	NA	NA		Olfr738	0	NA	NA	NA	NA	NA
Olfr403	0	NA	NA	NA	NA	NA		Olfr305	0	NA	NA	NA	NA	NA		Olfr739	0	NA	NA	NA	NA	NA
Olfr406-ps	0	NA	NA	NA	NA	NA		Olfr307	0	NA	NA	NA	NA	NA		Olfr74	0	NA	NA	NA	NA	NA
Olfr410	0	NA	NA	NA	NA	NA		Olfr308	0	NA	NA	NA	NA	NA		Olfr740	0	NA	NA	NA	NA	NA
Olfr411	0	NA	NA	NA	NA	NA		Olfr309	0	NA	NA	NA	NA	NA		Olfr741	0	NA	NA	NA	NA	NA
Olfr412	0	NA	NA	NA	NA	NA		Olfr31	0	NA	NA	NA	NA	NA		Olfr742	0	NA	NA	NA	NA	NA
Olfr414	0	NA	NA	NA	NA	NA		Olfr310	0	NA	NA	NA	NA	NA		Olfr743	0	NA	NA	NA	NA	NA
Olfr417	7.88587	-6.81128	4.42242	-1.54017	0.123519	0.293119		Olfr311	0	NA	NA	NA	NA	NA		Olfr744	0	NA	NA	NA	NA	NA
Olfr418-ps1	2.8304	-5.32783	4.80933	-1.10781	0.267943	NA		Olfr312	0	NA	NA	NA	NA	NA		Olfr745	0	NA	NA	NA	NA	NA
Olfr419	0	NA	NA	NA	NA	NA		Olfr313	0	NA	NA	NA	NA	NA		Olfr746	0	NA	NA	NA	NA	NA
Olfr420	0	NA	NA	NA	NA	NA		Olfr314	0	NA	NA	NA	NA	NA		Olfr747	0	NA	NA	NA	NA	NA
Olfr421-ps1	0	NA	NA	NA	NA	NA		Olfr315	0	NA	NA	NA	NA	NA		Olfr748	0.498487	2.30278	4.88141	0.471744	0.63711	NA
Olfr424	0	NA	NA	NA	NA	NA		Olfr316	0	NA	NA	NA	NA	NA		Olfr749	0	NA	NA	NA	NA	NA
Olfr426	0	NA	NA	NA	NA	NA		Olfr317	0	NA	NA	NA	NA	NA		Olfr75-ps1	0	NA	NA	NA	NA	NA
Olfr427	0	NA	NA	NA	NA	NA		Olfr318	0	NA	NA	NA	NA	NA		Olfr750	0	NA	NA	NA	NA	NA
Olfr429	0.365025	-2.32242	4.97441	-0.466872	0.640591	NA		Olfr319	0	NA	NA	NA	NA	NA		Olfr76	0	NA	NA	NA	NA	NA
Olfr43	0	NA	NA	NA	NA	NA		Olfr32	0	NA	NA	NA	NA	NA		Olfr761	0	NA	NA	NA	NA	NA
Olfr430	0	NA	NA	NA	NA	NA		Olfr320	0	NA	NA	NA	NA	NA		Olfr763	0	NA	NA	NA	NA	NA
Olfr432	0	NA	NA	NA	NA	NA		Olfr323	0.263918	-1.83697	4.99148	-0.368021	0.712858	NA		Olfr765	0	NA	NA	NA	NA	NA
Olfr433	0	NA	NA	NA	NA	NA		Olfr324	0	NA	NA	NA	NA	NA		Olfr767	0	NA	NA	NA	NA	NA
Olfr434	0	NA	NA	NA	NA	NA		Olfr325	0	NA	NA	NA	NA	NA		Olfr768	0	NA	NA	NA	NA	NA
Olfr435	0	NA	NA	NA	NA	NA		Olfr328	0	NA	NA	NA	NA	NA		Olfr769	0	NA	NA	NA	NA	NA
Olfr437	0	NA	NA	NA	NA	NA		Olfr329-ps	0	NA	NA	NA	NA	NA		Olfr77	0	NA	NA	NA	NA	NA
Olfr44	0.365025	-2.32242	4.97441	-0.466872	0.640591	NA		Olfr33	0	NA	NA	NA	NA	NA		Olfr770	0	NA	NA	NA	NA	NA
Olfr441	0	NA	NA	NA	NA	NA		Olfr330	0	NA	NA	NA	NA	NA		Olfr771	0	NA	NA	NA	NA	NA
Olfr444	0	NA	NA	NA	NA	NA		Olfr331	0	NA	NA	NA	NA	NA		Olfr772	0	NA	NA	NA	NA	NA
Olfr446	0	NA	NA	NA	NA	NA		Olfr332	0	NA	NA	NA	NA	NA		Olfr773	0	NA	NA	NA	NA	NA
Olfr447	0	NA	NA	NA	NA	NA		Olfr338	0	NA	NA	NA	NA	NA		Olfr774	0	NA	NA	NA	NA	NA
Olfr448	0	NA	NA	NA	NA	NA		Olfr339	0	NA	NA	NA	NA	NA		Olfr775	0	NA	NA	NA	NA	NA
Olfr449	0	NA	NA	NA	NA	NA		Olfr340	3.43093	-5.45394	4.80292	-1.13555	0.256147	NA		Olfr776	0	NA	NA	NA	NA	NA
Olfr45	0	NA	NA	NA	NA	NA		Olfr341	0	NA	NA	NA	NA	NA		Olfr777	0	NA	NA	NA	NA	NA
Olfr450	0	NA	NA	NA	NA	NA		Olfr342	0	NA	NA	NA	NA	NA		Olfr78	0	NA	NA	NA	NA	NA
Olfr452	0	NA	NA	NA	NA	NA		Olfr344	0	NA	NA	NA	NA	NA		Olfr780	0	NA	NA	NA	NA	NA
Olfr453	2.55518	-5.1789	4.812	-1.07625	0.281816	NA		Olfr345	0.622782	-2.98009	4.8848	-0.610075	0.541812	NA		Olfr781	0	NA	NA	NA	NA	NA
Olfr455	0	NA	NA	NA	NA	NA		Olfr346	0	NA	NA	NA	NA	NA		Olfr782	0	NA	NA	NA	NA	NA
Olfr456	0	NA	NA	NA	NA	NA		Olfr347	0	NA	NA	NA	NA	NA		Olfr784	0	NA	NA	NA	NA	NA
Olfr457	4.40358	-5.97199	4.80049	-1.24404	0.213486	NA		Olfr348	0	NA	NA	NA	NA	NA		Olfr786	0	NA	NA	NA	NA	NA
Olfr458	0.730051	-3.36	4.88011	-0.688509	0.491132	NA		Olfr350	0	NA	NA	NA	NA	NA		Olfr787	0	NA	NA	NA	NA	NA
Olfr459	0	NA	NA	NA	NA	NA		Olfr351	0	NA	NA	NA	NA	NA		Olfr788	0	NA	NA	NA	NA	NA
Olfr46	0	NA	NA	NA	NA	NA		Olfr352	0	NA	NA	NA	NA	NA		Olfr790	0	NA	NA	NA	NA	NA
Olfr460	0	NA	NA	NA	NA	NA		Olfr353	0	NA	NA	NA	NA	NA		Olfr791	0	NA	NA	NA	NA	NA
Olfr461	6.57046	-6.54444	4.79534	-1.36475	0.172332	NA		Olfr354	0	NA	NA	NA	NA	NA		Olfr792	0	NA	NA	NA	NA	NA
Olfr462	0	NA	NA	NA	NA	NA		Olfr355	0	NA	NA	NA	NA	NA		Olfr794	0	NA	NA	NA	NA	NA
Olfr463	0	NA	NA	NA	NA	NA		Olfr356	0	NA	NA	NA	NA	NA		Olfr796	0	NA	NA	NA	NA	NA
Olfr464	0	NA	NA	NA	NA	NA		Olfr357	3.4253	-5.44764	4.803	-1.13422	0.256704	NA		Olfr798	0	NA	NA	NA	NA	NA
Olfr466	0	NA	NA	NA	NA	NA		Olfr358	0	NA	NA	NA	NA	NA		Olfr799	0	NA	NA	NA	NA	NA
Olfr467	0	NA	NA	NA	NA	NA		Olfr360	0	NA	NA	NA	NA	NA		Olfr8	0	NA	NA	NA	NA	NA
Olfr469	0	NA	NA	NA	NA	NA		Olfr361	0	NA	NA	NA	NA	NA		Olfr800	0	NA	NA	NA	NA	NA
Olfr47	9.90805	-7.14028	4.79176	-1.49012	0.136194	0.310788		Olfr362	0	NA	NA	NA	NA	NA		Olfr801	0	NA	NA	NA	NA	NA
Olfr470	0	NA	NA	NA	NA	NA		Olfr365	0	NA	NA	NA	NA	NA		Olfr802	0	NA	NA	NA	NA	NA
Olfr472	0	NA	NA	NA	NA	NA		Olfr366	0.263918	-1.83697	4.99148	-0.368021	0.712858	NA		Olfr803	0	NA	NA	NA	NA	NA
Olfr473	0	NA	NA	NA	NA	NA		Olfr367-ps	0	NA	NA	NA	NA	NA		Olfr804	0	NA	NA	NA	NA	NA
Olfr474	0	NA	NA	NA	NA	NA		Olfr368	2.37526	-4.92429	4.81096	-1.02356	0.306045	NA		Olfr805	0	NA	NA	NA	NA	NA
Olfr476	0	NA	NA	NA	NA	NA		Olfr370	2.83343	4.75019	4.80115	0.989388	0.322473	NA		Olfr806	0	NA	NA	NA	NA	NA
Olfr477	0	NA	NA	NA	NA	NA		Olfr371	0	NA	NA	NA	NA	NA		Olfr807	0	NA	NA	NA	NA	NA
Olfr478	0	NA	NA	NA	NA	NA		Olfr372	0	NA	NA	NA	NA	NA		Olfr808	0	NA	NA	NA	NA	NA
Olfr479	0	NA	NA	NA	NA	NA		Olfr373	0	NA	NA	NA	NA	NA		Olfr809	0	NA	NA	NA	NA	NA
Olfr48	12.0458	-7.41977	4.79053	-1.54884	0.12142	0.289747		Olfr374	0	NA	NA	NA	NA	NA		Olfr810	0	NA	NA	NA	NA	NA
Olfr480	0	NA	NA	NA	NA	NA		Olfr376	0	NA	NA	NA	NA	NA		Olfr811	0	NA	NA	NA	NA	NA
Olfr481	0	NA	NA	NA	NA	NA		Olfr378	0	NA	NA	NA	NA	NA		Olfr812	0	NA	NA	NA	NA	NA
Olfr482	0	NA	NA	NA	NA	NA		Olfr38	0	NA	NA	NA	NA	NA		Olfr813	0	NA	NA	NA	NA	NA
Olfr483	0	NA	NA	NA	NA	NA		Olfr380	0	NA	NA	NA	NA	NA		Olfr814	0	NA	NA	NA	NA	NA
Olfr484	0	NA	NA	NA	NA	NA		Olfr381	0	NA	NA	NA	NA	NA		Olfr815	0	NA	NA	NA	NA	NA
Olfr485	0	NA	NA	NA	NA	NA		Olfr382	0.311391	-1.95757	4.98346	-0.392813	0.694457	NA		Olfr816	0	NA	NA	NA	NA	NA
Olfr486	0	NA	NA	NA	NA	NA		Olfr384	0	NA	NA	NA	NA	NA		Olfr818	0	NA	NA	NA	NA	NA
Olfr487	0	NA	NA	NA	NA	NA		Olfr385	0	NA	NA	NA	NA	NA		Olfr819	0	NA	NA	NA	NA	NA
Olfr488	0	NA	NA	NA	NA	NA		Olfr389	0.527835	-2.76319	4.90083	-0.563822	0.572875	NA		Olfr820	0	NA	NA	NA	NA	NA
Olfr49	0	NA	NA	NA	NA	NA		Olfr39	0	NA	NA	NA	NA	NA		Olfr821	0	NA	NA	NA	NA	NA
Olfr490	0	NA	NA	NA	NA	NA		Olfr390	0	NA	NA	NA	NA	NA		Olfr822	0	NA	NA	NA	NA	NA
Olfr491	0	NA	NA	NA	NA	NA		Olfr391-ps	0	NA	NA	NA	NA	NA		Olfr823	0	NA	NA	NA	NA	NA
Olfr492	0	NA	NA	NA	NA	NA		Olfr392	0	NA	NA	NA	NA	NA		Olfr824	0	NA	NA	NA	NA	NA
Olfr493	0	NA	NA	NA	NA	NA		Olfr393	0	NA	NA	NA	NA	NA		Olfr825	0	NA	NA	NA	NA	NA
Olfr494	0	NA	NA	NA	NA	NA		Olfr394	0	NA	NA	NA	NA	NA		Olfr826	0	NA	NA	NA	NA	NA
Olfr495	0	NA	NA	NA	NA	NA		Olfr395	0	NA	NA	NA	NA	NA		Olfr827	0	NA	NA	NA	NA	NA
Olfr497	0.365025	-2.32242	4.97441	-0.466872	0.640591	NA		Olfr397	0	NA	NA	NA	NA	NA		Olfr828	0	NA	NA	NA	NA	NA
Olfr498	0	NA	NA	NA	NA	NA		Olfr398	0	NA	NA	NA	NA	NA		Olfr829	8.54914	-6.7215	4.79167	-1.40275	0.160692	0.397997
Olfr5	0	NA	NA	NA	NA	NA		Olfr399	0	NA	NA	NA	NA	NA		Olfr830	0	NA	NA	NA	NA	NA
Olfr50	0	NA	NA	NA	NA	NA		Olfr401	0	NA	NA	NA	NA	NA		Olfr832	0	NA	NA	NA	NA	NA
Olfr502	0	NA	NA	NA	NA	NA		Olfr402	0	NA	NA	NA	NA	NA		Olfr834	0	NA	NA	NA	NA	NA
Olfr503	0	NA	NA	NA	NA	NA		Olfr403	0	NA	NA	NA	NA	NA		Olfr835	0	NA	NA	NA	NA	NA
Olfr504	0	NA	NA	NA	NA	NA		Olfr406-ps	0	NA	NA	NA	NA	NA		Olfr836	0	NA	NA	NA	NA	NA
Olfr506	4.74533	-6.07423	4.79942	-1.26562	0.20565	NA		Olfr410	0	NA	NA	NA	NA	NA		Olfr837	0	NA	NA	NA	NA	NA
Olfr507	0	NA	NA	NA	NA	NA		Olfr411	0	NA	NA	NA	NA	NA		Olfr843	0	NA	NA	NA	NA	NA
Olfr508	0	NA	NA	NA	NA	NA		Olfr412	0	NA	NA	NA	NA	NA		Olfr845	0	NA	NA	NA	NA	NA
Olfr509	0	NA	NA	NA	NA	NA		Olfr414	0	NA	NA	NA	NA	NA		Olfr846	0	NA	NA	NA	NA	NA
Olfr51	0	NA	NA	NA	NA	NA		Olfr417	0	NA	NA	NA	NA	NA		Olfr847	0	NA	NA	NA	NA	NA
Olfr510	0	NA	NA	NA	NA	NA		Olfr418-ps1	0	NA	NA	NA	NA	NA		Olfr849	0	NA	NA	NA	NA	NA
Olfr512	0	NA	NA	NA	NA	NA		Olfr419	0	NA	NA	NA	NA	NA		Olfr850	0	NA	NA	NA	NA	NA
Olfr513	0	NA	NA	NA	NA	NA		Olfr420	0	NA	NA	NA	NA	NA		Olfr851	0	NA	NA	NA	NA	NA
Olfr514	0	NA	NA	NA	NA	NA		Olfr421-ps1	0	NA	NA	NA	NA	NA		Olfr853	0	NA	NA	NA	NA	NA
Olfr516	0	NA	NA	NA	NA	NA		Olfr424	0	NA	NA	NA	NA	NA		Olfr854	0	NA	NA	NA	NA	NA
Olfr517	1.09508	-3.95021	4.84833	-0.814758	0.415211	NA		Olfr426	0	NA	NA	NA	NA	NA		Olfr855	0	NA	NA	NA	NA	NA
Olfr518	0	NA	NA	NA	NA	NA		Olfr427	0	NA	NA	NA	NA	NA		Olfr856-ps1	1741.63	-0.292629	0.428328	-0.683189	0.494487	0.745032
Olfr519	0	NA	NA	NA	NA	NA		Olfr429	0	NA	NA	NA	NA	NA		Olfr857	0	NA	NA	NA	NA	NA
Olfr52	0	NA	NA	NA	NA	NA		Olfr43	0	NA	NA	NA	NA	NA		Olfr859	0	NA	NA	NA	NA	NA
Olfr520	16.2926	4.4559	2.91412	1.52907	0.126247	0.296932		Olfr430	0	NA	NA	NA	NA	NA		Olfr860	0	NA	NA	NA	NA	NA
Olfr522	0	NA	NA	NA	NA	NA		Olfr432	0	NA	NA	NA	NA	NA		Olfr862	0	NA	NA	NA	NA	NA
Olfr523	0	NA	NA	NA	NA	NA		Olfr433	0	NA	NA	NA	NA	NA		Olfr866	0	NA	NA	NA	NA	NA
Olfr524	0	NA	NA	NA	NA	NA		Olfr434	0	NA	NA	NA	NA	NA		Olfr867	0	NA	NA	NA	NA	NA
Olfr525	0	NA	NA	NA	NA	NA		Olfr435	0	NA	NA	NA	NA	NA		Olfr868	0	NA	NA	NA	NA	NA
Olfr527	0	NA	NA	NA	NA	NA		Olfr437	0	NA	NA	NA	NA	NA		Olfr869	0	NA	NA	NA	NA	NA
Olfr53	0	NA	NA	NA	NA	NA		Olfr44	0	NA	NA	NA	NA	NA		Olfr870	0	NA	NA	NA	NA	NA
Olfr530	0	NA	NA	NA	NA	NA		Olfr441	0	NA	NA	NA	NA	NA		Olfr871	0	NA	NA	NA	NA	NA
Olfr531	0	NA	NA	NA	NA	NA		Olfr444	0	NA	NA	NA	NA	NA		Olfr872	0	NA	NA	NA	NA	NA
Olfr532	0	NA	NA	NA	NA	NA		Olfr446	0	NA	NA	NA	NA	NA		Olfr873	0	NA	NA	NA	NA	NA
Olfr533	0	NA	NA	NA	NA	NA		Olfr447	0	NA	NA	NA	NA	NA		Olfr874	0	NA	NA	NA	NA	NA
Olfr535	8.76061	-6.95995	4.79269	-1.4522	0.146446	0.324047		Olfr448	0	NA	NA	NA	NA	NA		Olfr875	0	NA	NA	NA	NA	NA
Olfr536	0	NA	NA	NA	NA	NA		Olfr449	0	NA	NA	NA	NA	NA		Olfr876	0	NA	NA	NA	NA	NA
Olfr538	0	NA	NA	NA	NA	NA		Olfr45	0	NA	NA	NA	NA	NA		Olfr877	0	NA	NA	NA	NA	NA
Olfr539	0	NA	NA	NA	NA	NA		Olfr450	0	NA	NA	NA	NA	NA		Olfr878	0	NA	NA	NA	NA	NA
Olfr54	0	NA	NA	NA	NA	NA		Olfr452	0	NA	NA	NA	NA	NA		Olfr881	0	NA	NA	NA	NA	NA
Olfr541	0	NA	NA	NA	NA	NA		Olfr453	0	NA	NA	NA	NA	NA		Olfr883	0	NA	NA	NA	NA	NA
Olfr543	1.67087	1.88764	4.79287	0.393843	0.693697	NA		Olfr455	0	NA	NA	NA	NA	NA		Olfr884	0	NA	NA	NA	NA	NA
Olfr544	0.825671	-3.56849	4.8674	-0.733141	0.463473	NA		Olfr456	2.80252	-5.15771	4.80705	-1.07295	0.283295	NA		Olfr885	0	NA	NA	NA	NA	NA
Olfr545	9.63283	-7.09968	4.79196	-1.48158	0.138452	0.31377		Olfr457	3.4253	-5.44764	4.803	-1.13422	0.256704	NA		Olfr887	0	NA	NA	NA	NA	NA
Olfr547	0	NA	NA	NA	NA	NA		Olfr458	7.86443	-6.64909	3.67543	-1.80906	0.070441	0.200508		Olfr888	0	NA	NA	NA	NA	NA
Olfr549	0	NA	NA	NA	NA	NA		Olfr459	0	NA	NA	NA	NA	NA		Olfr889	0	NA	NA	NA	NA	NA
Olfr55	0	NA	NA	NA	NA	NA		Olfr46	0	NA	NA	NA	NA	NA		Olfr890	0	NA	NA	NA	NA	NA
Olfr550	0	NA	NA	NA	NA	NA		Olfr460	0	NA	NA	NA	NA	NA		Olfr891	0	NA	NA	NA	NA	NA
Olfr551	0	NA	NA	NA	NA	NA		Olfr461	0	NA	NA	NA	NA	NA		Olfr893	0	NA	NA	NA	NA	NA
Olfr552	3.65025	-5.69493	4.80382	-1.1855	0.23582	NA		Olfr462	0	NA	NA	NA	NA	NA		Olfr894	0	NA	NA	NA	NA	NA
Olfr553	0	NA	NA	NA	NA	NA		Olfr463	0	NA	NA	NA	NA	NA		Olfr895	0	NA	NA	NA	NA	NA
Olfr554	0.730051	-3.36	4.88011	-0.688509	0.491132	NA		Olfr464	0	NA	NA	NA	NA	NA		Olfr898	0	NA	NA	NA	NA	NA
Olfr555	0	NA	NA	NA	NA	NA		Olfr466	0	NA	NA	NA	NA	NA		Olfr899	0	NA	NA	NA	NA	NA
Olfr556	0	NA	NA	NA	NA	NA		Olfr467	0	NA	NA	NA	NA	NA		Olfr9	0	NA	NA	NA	NA	NA
Olfr557	0	NA	NA	NA	NA	NA		Olfr469	0	NA	NA	NA	NA	NA		Olfr90	0	NA	NA	NA	NA	NA
Olfr558	1.08821	3.21574	4.82324	0.666718	0.504952	NA		Olfr47	4.22268	-5.75312	4.79952	-1.19869	0.23065	NA		Olfr900	0	NA	NA	NA	NA	NA
Olfr559	0	NA	NA	NA	NA	NA		Olfr470	0	NA	NA	NA	NA	NA		Olfr901	0	NA	NA	NA	NA	NA
Olfr56	33.8884	0.231211	2.93623	0.0787441	0.937236	0.975756		Olfr472	0	NA	NA	NA	NA	NA		Olfr902	0	NA	NA	NA	NA	NA
Olfr560	0	NA	NA	NA	NA	NA		Olfr473	0	NA	NA	NA	NA	NA		Olfr904	0	NA	NA	NA	NA	NA
Olfr561	0	NA	NA	NA	NA	NA		Olfr474	0	NA	NA	NA	NA	NA		Olfr905	0	NA	NA	NA	NA	NA
Olfr564	0	NA	NA	NA	NA	NA		Olfr476	0	NA	NA	NA	NA	NA		Olfr906	0	NA	NA	NA	NA	NA
Olfr566	0	NA	NA	NA	NA	NA		Olfr477	0	NA	NA	NA	NA	NA		Olfr907	0	NA	NA	NA	NA	NA
Olfr568	0	NA	NA	NA	NA	NA		Olfr478	0	NA	NA	NA	NA	NA		Olfr908	0	NA	NA	NA	NA	NA
Olfr569	0	NA	NA	NA	NA	NA		Olfr479	0	NA	NA	NA	NA	NA		Olfr91	0	NA	NA	NA	NA	NA
Olfr57	5.41623	-2.80949	4.64179	-0.605259	0.545007	NA		Olfr48	0	NA	NA	NA	NA	NA		Olfr910	0	NA	NA	NA	NA	NA
Olfr570	0	NA	NA	NA	NA	NA		Olfr480	0	NA	NA	NA	NA	NA		Olfr911-ps1	0	NA	NA	NA	NA	NA
Olfr571	0.365025	-2.32242	4.97441	-0.466872	0.640591	NA		Olfr481	0	NA	NA	NA	NA	NA		Olfr912	0	NA	NA	NA	NA	NA
Olfr572	0	NA	NA	NA	NA	NA		Olfr482	0	NA	NA	NA	NA	NA		Olfr913	0	NA	NA	NA	NA	NA
Olfr574	0	NA	NA	NA	NA	NA		Olfr483	0	NA	NA	NA	NA	NA		Olfr914	0	NA	NA	NA	NA	NA
Olfr575	0	NA	NA	NA	NA	NA		Olfr484	0	NA	NA	NA	NA	NA		Olfr915	0	NA	NA	NA	NA	NA
Olfr576	0	NA	NA	NA	NA	NA		Olfr485	0	NA	NA	NA	NA	NA		Olfr916	0	NA	NA	NA	NA	NA
Olfr577	0	NA	NA	NA	NA	NA		Olfr486	0	NA	NA	NA	NA	NA		Olfr917	0	NA	NA	NA	NA	NA
Olfr578	0	NA	NA	NA	NA	NA		Olfr487	0	NA	NA	NA	NA	NA		Olfr918	0	NA	NA	NA	NA	NA
Olfr58	0	NA	NA	NA	NA	NA		Olfr488	0	NA	NA	NA	NA	NA		Olfr919	0	NA	NA	NA	NA	NA
Olfr582	0	NA	NA	NA	NA	NA		Olfr49	0	NA	NA	NA	NA	NA		Olfr92	0	NA	NA	NA	NA	NA
Olfr583	0	NA	NA	NA	NA	NA		Olfr490	0	NA	NA	NA	NA	NA		Olfr920	6.83931	-6.39947	4.79339	-1.33506	0.181856	0.424691
Olfr584	0	NA	NA	NA	NA	NA		Olfr491	0	NA	NA	NA	NA	NA		Olfr921	0	NA	NA	NA	NA	NA
Olfr585	0	NA	NA	NA	NA	NA		Olfr492	0	NA	NA	NA	NA	NA		Olfr922	0	NA	NA	NA	NA	NA
Olfr586	0.365025	-2.32242	4.97441	-0.466872	0.640591	NA		Olfr493	0	NA	NA	NA	NA	NA		Olfr923	0	NA	NA	NA	NA	NA
Olfr589	0	NA	NA	NA	NA	NA		Olfr494	0	NA	NA	NA	NA	NA		Olfr924	0	NA	NA	NA	NA	NA
Olfr59	0	NA	NA	NA	NA	NA		Olfr495	0	NA	NA	NA	NA	NA		Olfr926	0	NA	NA	NA	NA	NA
Olfr591	0	NA	NA	NA	NA	NA		Olfr497	0	NA	NA	NA	NA	NA		Olfr93	0	NA	NA	NA	NA	NA
Olfr592	0	NA	NA	NA	NA	NA		Olfr498	0	NA	NA	NA	NA	NA		Olfr930	0	NA	NA	NA	NA	NA
Olfr593	0	NA	NA	NA	NA	NA		Olfr5	0	NA	NA	NA	NA	NA		Olfr933	0	NA	NA	NA	NA	NA
Olfr594	0	NA	NA	NA	NA	NA		Olfr50	0	NA	NA	NA	NA	NA		Olfr934	0	NA	NA	NA	NA	NA
Olfr596	0	NA	NA	NA	NA	NA		Olfr502	0	NA	NA	NA	NA	NA		Olfr935	0	NA	NA	NA	NA	NA
Olfr597	0	NA	NA	NA	NA	NA		Olfr503	0	NA	NA	NA	NA	NA		Olfr936	0	NA	NA	NA	NA	NA
Olfr598	0	NA	NA	NA	NA	NA		Olfr504	0	NA	NA	NA	NA	NA		Olfr937	0	NA	NA	NA	NA	NA
Olfr599	0	NA	NA	NA	NA	NA		Olfr506	0	NA	NA	NA	NA	NA		Olfr938	0	NA	NA	NA	NA	NA
Olfr6	0	NA	NA	NA	NA	NA		Olfr507	0	NA	NA	NA	NA	NA		Olfr94	0	NA	NA	NA	NA	NA
Olfr60	0	NA	NA	NA	NA	NA		Olfr508	0	NA	NA	NA	NA	NA		Olfr943	0	NA	NA	NA	NA	NA
Olfr600	3.65025	-5.69493	4.80382	-1.1855	0.23582	NA		Olfr509	0	NA	NA	NA	NA	NA		Olfr944	0	NA	NA	NA	NA	NA
Olfr601	0	NA	NA	NA	NA	NA		Olfr51	0	NA	NA	NA	NA	NA		Olfr945	0	NA	NA	NA	NA	NA
Olfr603	0	NA	NA	NA	NA	NA		Olfr510	0	NA	NA	NA	NA	NA		Olfr947-ps1	0	NA	NA	NA	NA	NA
Olfr605	0	NA	NA	NA	NA	NA		Olfr512	0	NA	NA	NA	NA	NA		Olfr948	0	NA	NA	NA	NA	NA
Olfr606	0	NA	NA	NA	NA	NA		Olfr513	0	NA	NA	NA	NA	NA		Olfr95	0	NA	NA	NA	NA	NA
Olfr608	0	NA	NA	NA	NA	NA		Olfr514	0	NA	NA	NA	NA	NA		Olfr951	0	NA	NA	NA	NA	NA
Olfr609	0	NA	NA	NA	NA	NA		Olfr516	0	NA	NA	NA	NA	NA		Olfr952	0	NA	NA	NA	NA	NA
Olfr61	0	NA	NA	NA	NA	NA		Olfr517	0	NA	NA	NA	NA	NA		Olfr954	0	NA	NA	NA	NA	NA
Olfr610	0	NA	NA	NA	NA	NA		Olfr518	1.55696	-4.30788	4.82487	-0.89285	0.371937	NA		Olfr955	0	NA	NA	NA	NA	NA
Olfr611	0	NA	NA	NA	NA	NA		Olfr519	0	NA	NA	NA	NA	NA		Olfr957	0	NA	NA	NA	NA	NA
Olfr612	0	NA	NA	NA	NA	NA		Olfr52	0	NA	NA	NA	NA	NA		Olfr958	0	NA	NA	NA	NA	NA
Olfr615	0	NA	NA	NA	NA	NA		Olfr521	0	NA	NA	NA	NA	NA		Olfr959	0	NA	NA	NA	NA	NA
Olfr616	0	NA	NA	NA	NA	NA		Olfr522	0	NA	NA	NA	NA	NA		Olfr96	0	NA	NA	NA	NA	NA
Olfr617	0	NA	NA	NA	NA	NA		Olfr523	0	NA	NA	NA	NA	NA		Olfr960	0	NA	NA	NA	NA	NA
Olfr618	0	NA	NA	NA	NA	NA		Olfr524	0	NA	NA	NA	NA	NA		Olfr961	0	NA	NA	NA	NA	NA
Olfr619	0	NA	NA	NA	NA	NA		Olfr525	0	NA	NA	NA	NA	NA		Olfr963	0	NA	NA	NA	NA	NA
Olfr62	0	NA	NA	NA	NA	NA		Olfr527	0	NA	NA	NA	NA	NA		Olfr965	0	NA	NA	NA	NA	NA
Olfr620	0	NA	NA	NA	NA	NA		Olfr53	0	NA	NA	NA	NA	NA		Olfr967	0	NA	NA	NA	NA	NA
Olfr622	0	NA	NA	NA	NA	NA		Olfr530	0	NA	NA	NA	NA	NA		Olfr968	0	NA	NA	NA	NA	NA
Olfr623	0	NA	NA	NA	NA	NA		Olfr531	0	NA	NA	NA	NA	NA		Olfr969	0	NA	NA	NA	NA	NA
Olfr624	0	NA	NA	NA	NA	NA		Olfr532	0	NA	NA	NA	NA	NA		Olfr97	0	NA	NA	NA	NA	NA
Olfr628	0	NA	NA	NA	NA	NA		Olfr533	0	NA	NA	NA	NA	NA		Olfr970	0	NA	NA	NA	NA	NA
Olfr629	0	NA	NA	NA	NA	NA		Olfr535	0	NA	NA	NA	NA	NA		Olfr971	0	NA	NA	NA	NA	NA
Olfr63	0	NA	NA	NA	NA	NA		Olfr536	0	NA	NA	NA	NA	NA		Olfr972	0	NA	NA	NA	NA	NA
Olfr630	0	NA	NA	NA	NA	NA		Olfr538	0	NA	NA	NA	NA	NA		Olfr974	0	NA	NA	NA	NA	NA
Olfr631	0	NA	NA	NA	NA	NA		Olfr539	0	NA	NA	NA	NA	NA		Olfr975	0	NA	NA	NA	NA	NA
Olfr632	0	NA	NA	NA	NA	NA		Olfr54	0	NA	NA	NA	NA	NA		Olfr976	0	NA	NA	NA	NA	NA
Olfr633	0	NA	NA	NA	NA	NA		Olfr541	0	NA	NA	NA	NA	NA		Olfr978	0	NA	NA	NA	NA	NA
Olfr635	0.730051	-3.36	4.88011	-0.688509	0.491132	NA		Olfr543	9.22634	-2.43821	4.08476	-0.596903	0.550572	0.750339		Olfr979	0	NA	NA	NA	NA	NA
Olfr638	0.730051	-3.36	4.88011	-0.688509	0.491132	NA		Olfr544	0	NA	NA	NA	NA	NA		Olfr98	0	NA	NA	NA	NA	NA
Olfr639	1.4601	-4.36797	4.83243	-0.903886	0.366056	NA		Olfr545	0.311391	-1.95757	4.98346	-0.392813	0.694457	NA		Olfr980	0	NA	NA	NA	NA	NA
Olfr64	0	NA	NA	NA	NA	NA		Olfr547	1.84742	-4.5625	4.8184	-0.946892	0.343694	NA		Olfr981	0	NA	NA	NA	NA	NA
Olfr640	0	NA	NA	NA	NA	NA		Olfr549	2.49113	-4.9875	4.80984	-1.03694	0.299765	NA		Olfr982	0	NA	NA	NA	NA	NA
Olfr641	0	NA	NA	NA	NA	NA		Olfr55	0	NA	NA	NA	NA	NA		Olfr983	0	NA	NA	NA	NA	NA
Olfr642	0	NA	NA	NA	NA	NA		Olfr550	0	NA	NA	NA	NA	NA		Olfr984	0	NA	NA	NA	NA	NA
Olfr643	0	NA	NA	NA	NA	NA		Olfr551	5.80619	-6.21211	4.7955	-1.2954	0.195181	NA		Olfr985	5.98184	5.90113	4.7928	1.23125	0.21823	0.462137
Olfr644	0	NA	NA	NA	NA	NA		Olfr552	0	NA	NA	NA	NA	NA		Olfr986	3.11033	4.96145	4.80019	1.03359	0.301326	NA
Olfr645	0.275224	-2.11622	4.98731	-0.42432	0.671332	NA		Olfr553	0	NA	NA	NA	NA	NA		Olfr987	0	NA	NA	NA	NA	NA
Olfr646	0	NA	NA	NA	NA	NA		Olfr554	1.24556	-3.98494	4.83488	-0.824207	0.409822	NA		Olfr988	0	NA	NA	NA	NA	NA
Olfr648	0	NA	NA	NA	NA	NA		Olfr555	0	NA	NA	NA	NA	NA		Olfr99	2.49244	4.63631	4.80409	0.965076	0.334507	NA
Olfr649	0	NA	NA	NA	NA	NA		Olfr556	0	NA	NA	NA	NA	NA		Olfr992	0	NA	NA	NA	NA	NA
Olfr65	0	NA	NA	NA	NA	NA		Olfr557	0	NA	NA	NA	NA	NA		Olfr993	0	NA	NA	NA	NA	NA
Olfr651	0	NA	NA	NA	NA	NA		Olfr558	4.89614	-1.62867	4.62034	-0.3525	0.724464	NA		Olfr994	0	NA	NA	NA	NA	NA
Olfr652	0	NA	NA	NA	NA	NA		Olfr559	0	NA	NA	NA	NA	NA		Olfr995	0	NA	NA	NA	NA	NA
Olfr653	0	NA	NA	NA	NA	NA		Olfr56	39.7815	0.101598	2.4704	0.041126	0.967195	0.987701		Olfr996	0	NA	NA	NA	NA	NA
Olfr654	0	NA	NA	NA	NA	NA		Olfr560	3.43093	-5.45394	4.80292	-1.13555	0.256147	NA		Olfr998	0	NA	NA	NA	NA	NA
Olfr655	0	NA	NA	NA	NA	NA		Olfr561	0	NA	NA	NA	NA	NA		Olig3	0	NA	NA	NA	NA	NA
Olfr656	0	NA	NA	NA	NA	NA		Olfr564	0	NA	NA	NA	NA	NA		Olr1	0.259258	-1.72728	4.99403	-0.345868	0.729442	NA
Olfr657	0	NA	NA	NA	NA	NA		Olfr566	0	NA	NA	NA	NA	NA		Oma1	359.66	0.200869	0.74927	0.268087	0.788633	0.915641
Olfr658	2.17642	4.21889	4.80399	0.878206	0.379832	NA		Olfr568	0	NA	NA	NA	NA	NA		Omd	52.4312	0.549921	1.84177	0.298583	0.765259	0.907022
Olfr659	0	NA	NA	NA	NA	NA		Olfr569	0	NA	NA	NA	NA	NA		Omg	201.161	1.92815	1.89978	1.01493	0.310138	0.574822
Olfr66	0	NA	NA	NA	NA	NA		Olfr57	0.75558	2.84997	4.84567	0.588148	0.556433	NA		Omp	3.00165	3.27106	4.79393	0.682333	0.495028	NA
Olfr661	0	NA	NA	NA	NA	NA		Olfr570	0	NA	NA	NA	NA	NA		Omt2a	0	NA	NA	NA	NA	NA
Olfr663	0	NA	NA	NA	NA	NA		Olfr571	0	NA	NA	NA	NA	NA		Omt2b	0	NA	NA	NA	NA	NA
Olfr665	0	NA	NA	NA	NA	NA		Olfr572	0	NA	NA	NA	NA	NA		Onecut1	3.24017	5.01553	4.79962	1.04498	0.29603	NA
Olfr666	0	NA	NA	NA	NA	NA		Olfr574	0	NA	NA	NA	NA	NA		Onecut2	15.787	7.30188	4.04976	1.80304	0.0713818	0.245285
Olfr667	0	NA	NA	NA	NA	NA		Olfr575	0	NA	NA	NA	NA	NA		Onecut3	8.47428	6.40401	4.79043	1.33683	0.181277	0.424211
Olfr668	0	NA	NA	NA	NA	NA		Olfr576	0	NA	NA	NA	NA	NA		Ooep	0.284971	-1.79615	4.98929	-0.360002	0.718846	NA
Olfr669	0	NA	NA	NA	NA	NA		Olfr577	0	NA	NA	NA	NA	NA		Oog1	1.02683	3.36389	4.83134	0.696265	0.486263	NA
Olfr67	0	NA	NA	NA	NA	NA		Olfr578	0	NA	NA	NA	NA	NA		Oog2	0	NA	NA	NA	NA	NA
Olfr670	5.47538	-6.28103	4.79746	-1.30924	0.190453	NA		Olfr58	0	NA	NA	NA	NA	NA		Oog3	0	NA	NA	NA	NA	NA
Olfr671	0	NA	NA	NA	NA	NA		Olfr582	0	NA	NA	NA	NA	NA		Oog4	0	NA	NA	NA	NA	NA
Olfr672	0	NA	NA	NA	NA	NA		Olfr583	0	NA	NA	NA	NA	NA		Oosp1	0	NA	NA	NA	NA	NA
Olfr675	0	NA	NA	NA	NA	NA		Olfr584	0	NA	NA	NA	NA	NA		Opa1	1991.01	0.607779	0.374238	1.62405	0.104366	0.312416
Olfr676	0	NA	NA	NA	NA	NA		Olfr585	0	NA	NA	NA	NA	NA		Opa3	463.127	0.769066	0.655221	1.17375	0.240495	0.490748
Olfr677	0	NA	NA	NA	NA	NA		Olfr586	0	NA	NA	NA	NA	NA		Opalin	0	NA	NA	NA	NA	NA
Olfr678	0	NA	NA	NA	NA	NA		Olfr589	0	NA	NA	NA	NA	NA		Opn1mw	0	NA	NA	NA	NA	NA
Olfr679	7.30051	-6.69663	4.79428	-1.3968	0.162475	NA		Olfr59	2.11134	-4.75471	4.81422	-0.987639	0.323329	NA		Opn3	123.036	0.81801	1.68747	0.484756	0.627849	0.832866
Olfr68	0	NA	NA	NA	NA	NA		Olfr591	0	NA	NA	NA	NA	NA		Opn4	0	NA	NA	NA	NA	NA
Olfr681	7.30051	-6.69663	4.79428	-1.3968	0.162475	NA		Olfr592	0	NA	NA	NA	NA	NA		Opn5	0	NA	NA	NA	NA	NA
Olfr683	10.9508	-7.28216	4.7911	-1.51993	0.128528	0.300358		Olfr593	0	NA	NA	NA	NA	NA		Oprd1	1.7447	4.12044	4.81238	0.856216	0.391878	NA
Olfr684	0	NA	NA	NA	NA	NA		Olfr594	0	NA	NA	NA	NA	NA		Oprk1	0	NA	NA	NA	NA	NA
Olfr685	0	NA	NA	NA	NA	NA		Olfr596	0	NA	NA	NA	NA	NA		Oprm1	1.99395	4.31362	4.80893	0.897003	0.369717	NA
Olfr686	0	NA	NA	NA	NA	NA		Olfr597	0	NA	NA	NA	NA	NA		Optc	1.9391	4.27408	4.8096	0.888657	0.374188	NA
Olfr688	0	NA	NA	NA	NA	NA		Olfr598	0	NA	NA	NA	NA	NA		Orai2	350.707	-0.294017	1.05161	-0.279587	0.779795	0.911729
Olfr689	0	NA	NA	NA	NA	NA		Olfr599	0	NA	NA	NA	NA	NA		Orai3	453.696	-0.91829	0.933443	-0.983767	0.32523	0.590541
Olfr69	0	NA	NA	NA	NA	NA		Olfr6	0	NA	NA	NA	NA	NA		Oraov1	264.026	0.704718	0.953481	0.739101	0.459846	0.718262
Olfr690	0	NA	NA	NA	NA	NA		Olfr60	0	NA	NA	NA	NA	NA		Orc1	64.8089	-0.905598	3.32659	-0.27223	0.785445	0.91501
Olfr691	0	NA	NA	NA	NA	NA		Olfr600	0	NA	NA	NA	NA	NA		Orc2	512.377	0.506277	0.688662	0.73516	0.462242	0.720634
Olfr692	0	NA	NA	NA	NA	NA		Olfr601	0	NA	NA	NA	NA	NA		Orc3	1548.59	0.185786	0.390158	0.476182	0.633945	0.835999
Olfr693	0	NA	NA	NA	NA	NA		Olfr603	0	NA	NA	NA	NA	NA		Orc4	529.254	-0.523436	0.531084	-0.985599	0.32433	0.589782
Olfr694	0	NA	NA	NA	NA	NA		Olfr605	0	NA	NA	NA	NA	NA		Orc5	149.466	0.822887	0.964038	0.853583	0.393336	0.658704
Olfr695	0	NA	NA	NA	NA	NA		Olfr606	0	NA	NA	NA	NA	NA		Orc6	311.687	-0.545248	0.752535	-0.724548	0.468729	0.726103
Olfr697	0	NA	NA	NA	NA	NA		Olfr608	0	NA	NA	NA	NA	NA		Orm1	0	NA	NA	NA	NA	NA
Olfr698	0	NA	NA	NA	NA	NA		Olfr609	0	NA	NA	NA	NA	NA		Orm2	5.7326	5.83968	4.79315	1.21834	0.223096	0.466857
Olfr699	0.730051	-3.36	4.88011	-0.688509	0.491132	NA		Olfr61	0	NA	NA	NA	NA	NA		Orm3	0	NA	NA	NA	NA	NA
Olfr70	0	NA	NA	NA	NA	NA		Olfr610	0	NA	NA	NA	NA	NA		Ormdl1	243.02	1.23848	0.724819	1.70867	0.0875113	0.281344
Olfr700	0	NA	NA	NA	NA	NA		Olfr611	0	NA	NA	NA	NA	NA		Ormdl2	191.644	-1.72777	0.937044	-1.84385	0.0652047	0.232018
Olfr701	0	NA	NA	NA	NA	NA		Olfr612	0	NA	NA	NA	NA	NA		Os9	3603.06	-0.0536028	0.278258	-0.192637	0.847243	0.941065
Olfr702	0	NA	NA	NA	NA	NA		Olfr615	0	NA	NA	NA	NA	NA		Osbp	2253.23	0.236485	0.304237	0.777304	0.43698	0.697939
Olfr703	0	NA	NA	NA	NA	NA		Olfr616	0	NA	NA	NA	NA	NA		Osbpl10	174.138	0.128688	0.961387	0.133856	0.893516	0.960688
Olfr704	0.365025	-2.32242	4.97441	-0.466872	0.640591	NA		Olfr617	0	NA	NA	NA	NA	NA		Osbpl11	1352.96	0.117346	0.424416	0.276489	0.782173	0.912991
Olfr705	0	NA	NA	NA	NA	NA		Olfr618	0	NA	NA	NA	NA	NA		Osbpl2	805.639	0.68561	0.584205	1.17358	0.240564	0.490799
Olfr706	4.01528	-5.83274	4.80209	-1.21463	0.224509	NA		Olfr619	0	NA	NA	NA	NA	NA		Osbpl3	159.801	-1.75669	1.02625	-1.71175	0.0869419	0.279809
Olfr707	0	NA	NA	NA	NA	NA		Olfr62	0	NA	NA	NA	NA	NA		Osbpl7	153.042	0.715553	1.39807	0.511816	0.60878	0.821526
Olfr71	0	NA	NA	NA	NA	NA		Olfr620	0	NA	NA	NA	NA	NA		Osbpl8	2658.8	0.277402	0.275818	1.00574	0.314539	0.580285
Olfr710	0	NA	NA	NA	NA	NA		Olfr622	0	NA	NA	NA	NA	NA		Osbpl9	2158.78	-0.181483	0.297373	-0.610286	0.541673	0.779538
Olfr711	0	NA	NA	NA	NA	NA		Olfr623	0	NA	NA	NA	NA	NA		Oscar	0	NA	NA	NA	NA	NA
Olfr713	0	NA	NA	NA	NA	NA		Olfr624	0	NA	NA	NA	NA	NA		Oscp1	21.2932	4.15192	2.79988	1.4829	0.138102	0.367585
Olfr714	0	NA	NA	NA	NA	NA		Olfr628	0	NA	NA	NA	NA	NA		Osgep	525.626	-0.778684	0.599537	-1.29881	0.19401	0.436271
Olfr715	0	NA	NA	NA	NA	NA		Olfr629	0	NA	NA	NA	NA	NA		Osgepl1	168.518	1.37213	0.875207	1.56778	0.116933	0.333725
Olfr716	0	NA	NA	NA	NA	NA		Olfr63	0	NA	NA	NA	NA	NA		Osgin1	44.4941	2.12446	2.55959	0.829998	0.40654	0.671073
Olfr720	0	NA	NA	NA	NA	NA		Olfr630	0	NA	NA	NA	NA	NA		Osgin2	86.0129	2.17007	1.19389	1.81766	0.0691168	0.240182
Olfr722	0	NA	NA	NA	NA	NA		Olfr631	0	NA	NA	NA	NA	NA		Osm	0	NA	NA	NA	NA	NA
Olfr723	0	NA	NA	NA	NA	NA		Olfr632	0	NA	NA	NA	NA	NA		Osr1	5.46909	4.20581	4.47513	0.939819	0.34731	NA
Olfr724	0	NA	NA	NA	NA	NA		Olfr633	0	NA	NA	NA	NA	NA		Ost4	854.07	-0.362678	0.517134	-0.701323	0.483102	0.736454
Olfr725	0	NA	NA	NA	NA	NA		Olfr635	8.44536	-6.7523	4.79214	-1.40904	0.158825	0.352944		Osta	0	NA	NA	NA	NA	NA
Olfr726	0	NA	NA	NA	NA	NA		Olfr638	0	NA	NA	NA	NA	NA		Ostb	1.42486	-4.13454	4.82617	-0.856691	0.391615	NA
Olfr727	0	NA	NA	NA	NA	NA		Olfr639	0	NA	NA	NA	NA	NA		Ostc	1147.93	0.683624	0.412917	1.6556	0.0978038	0.301023
Olfr728	0	NA	NA	NA	NA	NA		Olfr64	0	NA	NA	NA	NA	NA		Ostf1	3494.25	0.286468	0.300902	0.952029	0.341082	0.607549
Olfr729	0	NA	NA	NA	NA	NA		Olfr640	0	NA	NA	NA	NA	NA		Ostm1	643.838	0.0318836	0.718457	0.0443779	0.964603	0.988228
Olfr73	0	NA	NA	NA	NA	NA		Olfr641	0	NA	NA	NA	NA	NA		Ostn	0	NA	NA	NA	NA	NA
Olfr730	0	NA	NA	NA	NA	NA		Olfr642	0	NA	NA	NA	NA	NA		Otc	0	NA	NA	NA	NA	NA
Olfr731	0.365025	-2.32242	4.97441	-0.466872	0.640591	NA		Olfr643	6.0701	-6.27619	4.79503	-1.30889	0.19057	0.390484		Otof	0	NA	NA	NA	NA	NA
Olfr732	0	NA	NA	NA	NA	NA		Olfr644	0	NA	NA	NA	NA	NA		Otog	0	NA	NA	NA	NA	NA
Olfr733	1.82513	-4.69155	4.8229	-0.972767	0.330669	NA		Olfr645	0	NA	NA	NA	NA	NA		Otogl	0	NA	NA	NA	NA	NA
Olfr734	0	NA	NA	NA	NA	NA		Olfr646	0	NA	NA	NA	NA	NA		Otol1	0	NA	NA	NA	NA	NA
Olfr735	0	NA	NA	NA	NA	NA		Olfr648	2.90309	-5.21328	4.80621	-1.0847	0.278056	NA		Otop1	2.74168	4.77409	4.80233	0.99412	0.320164	NA
Olfr736	0	NA	NA	NA	NA	NA		Olfr649	0	NA	NA	NA	NA	NA		Otop2	10.8888	-7.07125	4.79018	-1.4762	0.139891	0.370301
Olfr738	0	NA	NA	NA	NA	NA		Olfr65	0	NA	NA	NA	NA	NA		Otop3	0.971978	3.28864	4.83382	0.680339	0.49629	NA
Olfr739	0	NA	NA	NA	NA	NA		Olfr651	0	NA	NA	NA	NA	NA		Otor	3.9896	-5.62151	4.79957	-1.17125	0.241497	NA
Olfr74	0	NA	NA	NA	NA	NA		Olfr652	0	NA	NA	NA	NA	NA		Otos	6.02626	5.91442	4.79273	1.23404	0.217188	0.461216
Olfr740	0	NA	NA	NA	NA	NA		Olfr653	0	NA	NA	NA	NA	NA		Otp	0	NA	NA	NA	NA	NA
Olfr741	0	NA	NA	NA	NA	NA		Olfr654	0	NA	NA	NA	NA	NA		Ott	0	NA	NA	NA	NA	NA
Olfr742	0	NA	NA	NA	NA	NA		Olfr655	0	NA	NA	NA	NA	NA		Otub1	780.395	0.0307711	0.469015	0.0656078	0.94769	0.982316
Olfr743	0	NA	NA	NA	NA	NA		Olfr656	0	NA	NA	NA	NA	NA		Otub2	123.655	0.283377	1.77625	0.159536	0.873246	0.95203
Olfr744	0	NA	NA	NA	NA	NA		Olfr657	0	NA	NA	NA	NA	NA		Otud1	293.85	-1.41107	0.952006	-1.48221	0.138285	0.367585
Olfr745	0	NA	NA	NA	NA	NA		Olfr658	2.4026	4.50664	4.80416	0.938071	0.348208	NA		Otud3	123.713	-0.5709	1.03742	-0.550305	0.58211	0.806749
Olfr746	0	NA	NA	NA	NA	NA		Olfr659	0	NA	NA	NA	NA	NA		Otud4	2674.95	0.14979	0.354514	0.422522	0.672644	0.857129
Olfr747	0	NA	NA	NA	NA	NA		Olfr66	0	NA	NA	NA	NA	NA		Otud5	1321.23	-0.442027	0.319683	-1.38271	0.166755	0.405723
Olfr748	0.435283	1.88485	4.88094	0.386164	0.699375	NA		Olfr661	0	NA	NA	NA	NA	NA		Otud6a	0	NA	NA	NA	NA	NA
Olfr749	0	NA	NA	NA	NA	NA		Olfr663	0	NA	NA	NA	NA	NA		Otud6b	1238.53	0.183452	0.443032	0.414084	0.678813	0.859999
Olfr75-ps1	0	NA	NA	NA	NA	NA		Olfr665	0	NA	NA	NA	NA	NA		Otud7a	16.4501	7.36137	4.78767	1.53757	0.124154	0.345589
Olfr750	0	NA	NA	NA	NA	NA		Olfr666	0	NA	NA	NA	NA	NA		Otud7b	1997.29	0.715812	0.479296	1.49347	0.135315	0.363098
Olfr76	0	NA	NA	NA	NA	NA		Olfr667	0	NA	NA	NA	NA	NA		Otx2	5.42851	5.76107	4.79362	1.20182	0.229433	NA
Olfr761	0	NA	NA	NA	NA	NA		Olfr668	0	NA	NA	NA	NA	NA		Otx2os1	0	NA	NA	NA	NA	NA
Olfr763	10.2207	-7.18254	4.79156	-1.499	0.133874	0.307066		Olfr669	0	NA	NA	NA	NA	NA		Ovca2	412.364	0.0153708	0.548411	0.0280279	0.97764	0.992661
Olfr765	0	NA	NA	NA	NA	NA		Olfr67	0	NA	NA	NA	NA	NA		Ovch2	0	NA	NA	NA	NA	NA
Olfr767	0	NA	NA	NA	NA	NA		Olfr670	0	NA	NA	NA	NA	NA		Ovol2	0	NA	NA	NA	NA	NA
Olfr768	0	NA	NA	NA	NA	NA		Olfr671	0	NA	NA	NA	NA	NA		Oxa1l	978.105	0.220251	0.379291	0.580691	0.561449	0.794312
Olfr769	0	NA	NA	NA	NA	NA		Olfr672	0	NA	NA	NA	NA	NA		Oxct1	2188.35	0.802177	0.564061	1.42215	0.154984	0.391241
Olfr77	0	NA	NA	NA	NA	NA		Olfr675	0	NA	NA	NA	NA	NA		Oxct2a	8.54914	-6.7215	4.79167	-1.40275	0.160692	0.397997
Olfr770	0	NA	NA	NA	NA	NA		Olfr676	0	NA	NA	NA	NA	NA		Oxct2b	0	NA	NA	NA	NA	NA
Olfr771	0	NA	NA	NA	NA	NA		Olfr677	0	NA	NA	NA	NA	NA		Oxgr1	23.9376	-8.20716	4.6882	-1.7506	0.0800148	0.264275
Olfr772	0	NA	NA	NA	NA	NA		Olfr678	0	NA	NA	NA	NA	NA		Oxnad1	134.092	0.315412	0.946747	0.333154	0.739018	0.894388
Olfr773	0	NA	NA	NA	NA	NA		Olfr679	0	NA	NA	NA	NA	NA		Oxr1	2171.78	-0.661426	0.363354	-1.82034	0.0687078	0.239502
Olfr774	0	NA	NA	NA	NA	NA		Olfr68	0	NA	NA	NA	NA	NA		Oxsm	261.133	0.41545	0.832306	0.499155	0.61767	0.826564
Olfr775	0	NA	NA	NA	NA	NA		Olfr681	0	NA	NA	NA	NA	NA		Oxsr1	1410.03	0.170249	0.33495	0.508281	0.611256	0.822753
Olfr776	0	NA	NA	NA	NA	NA		Olfr683	0	NA	NA	NA	NA	NA		Oxt	0	NA	NA	NA	NA	NA
Olfr777	0	NA	NA	NA	NA	NA		Olfr684	0	NA	NA	NA	NA	NA		P2rx1	6.60945	6.04757	4.79202	1.26201	0.206946	0.450695
Olfr78	0	NA	NA	NA	NA	NA		Olfr685	0	NA	NA	NA	NA	NA		P2rx2	2.56474	-4.9836	4.80779	-1.03657	0.299937	NA
Olfr780	0	NA	NA	NA	NA	NA		Olfr686	0	NA	NA	NA	NA	NA		P2rx3	15.8882	-0.42856	3.34664	-0.128056	0.898104	0.962453
Olfr781	0	NA	NA	NA	NA	NA		Olfr688	0	NA	NA	NA	NA	NA		P2rx4	149.512	-0.663627	1.05197	-0.630843	0.528143	0.769743
Olfr782	0	NA	NA	NA	NA	NA		Olfr689	0	NA	NA	NA	NA	NA		P2rx6	0	NA	NA	NA	NA	NA
Olfr784	0	NA	NA	NA	NA	NA		Olfr69	0	NA	NA	NA	NA	NA		P2rx7	144.273	0.284841	1.14196	0.249432	0.803027	0.921601
Olfr786	0	NA	NA	NA	NA	NA		Olfr690	0	NA	NA	NA	NA	NA		P2ry10	0	NA	NA	NA	NA	NA
Olfr787	2.75224	-5.29562	4.80989	-1.10099	0.270902	NA		Olfr691	0	NA	NA	NA	NA	NA		P2ry12	0	NA	NA	NA	NA	NA
Olfr788	0.730051	-3.36	4.88011	-0.688509	0.491132	NA		Olfr692	1.05567	-3.75771	4.84338	-0.775845	0.437841	NA		P2ry13	0	NA	NA	NA	NA	NA
Olfr790	0	NA	NA	NA	NA	NA		Olfr693	0	NA	NA	NA	NA	NA		P2ry14	23.8262	-0.291089	4.06552	-0.0715994	0.942921	0.980817
Olfr791	0	NA	NA	NA	NA	NA		Olfr694	0	NA	NA	NA	NA	NA		P2ry4	0.194396	1.08806	4.98851	0.218113	0.827341	NA
Olfr792	0	NA	NA	NA	NA	NA		Olfr695	0	NA	NA	NA	NA	NA		P2ry6	4.66587	-1.46134	4.62062	-0.316264	0.751802	NA
Olfr794	0	NA	NA	NA	NA	NA		Olfr697	0	NA	NA	NA	NA	NA		P4ha1	1439.85	-0.210395	0.500084	-0.420719	0.67396	0.857762
Olfr796	0	NA	NA	NA	NA	NA		Olfr698	0	NA	NA	NA	NA	NA		P4ha3	62.5712	-0.444631	2.09318	-0.212419	0.83178	0.933838
Olfr798	0	NA	NA	NA	NA	NA		Olfr699	1.58351	-4.34069	4.82397	-0.899817	0.368218	NA		P4hb	11984.2	-0.0161573	0.166188	-0.0972229	0.922549	0.972833
Olfr799	0	NA	NA	NA	NA	NA		Olfr70	0	NA	NA	NA	NA	NA		P4htm	22.9447	0.312375	3.39484	0.0920145	0.926687	0.974699
Olfr8	0	NA	NA	NA	NA	NA		Olfr700	0	NA	NA	NA	NA	NA		Pa2g4	3982.45	-0.250517	0.278426	-0.899762	0.368247	0.634268
Olfr800	0	NA	NA	NA	NA	NA		Olfr701	0	NA	NA	NA	NA	NA		Pabpc1	26119.8	-0.19855	0.201748	-0.98415	0.325042	0.590482
Olfr801	0	NA	NA	NA	NA	NA		Olfr702	0	NA	NA	NA	NA	NA		Pabpc1l	117.554	-2.44436	1.65747	-1.47475	0.140279	0.370818
Olfr802	0	NA	NA	NA	NA	NA		Olfr703	0.934174	-3.56825	4.85154	-0.735487	0.462043	NA		Pabpc2	15.2962	-7.56146	4.78861	-1.57905	0.114324	0.329389
Olfr803	0	NA	NA	NA	NA	NA		Olfr704	0	NA	NA	NA	NA	NA		Pabpc4	1765.07	-0.0970636	0.420518	-0.230819	0.817455	0.927879
Olfr804	0	NA	NA	NA	NA	NA		Olfr705	0	NA	NA	NA	NA	NA		Pabpc4l	186.033	-0.235616	0.948627	-0.248376	0.803844	0.922122
Olfr805	0	NA	NA	NA	NA	NA		Olfr706	0	NA	NA	NA	NA	NA		Pabpc5	16.2855	7.34673	4.01337	1.83057	0.0671653	0.236398
Olfr806	0	NA	NA	NA	NA	NA		Olfr707	0	NA	NA	NA	NA	NA		Pabpc6	0	NA	NA	NA	NA	NA
Olfr807	0	NA	NA	NA	NA	NA		Olfr71	0	NA	NA	NA	NA	NA		Pabpn1	4418.46	-0.192317	0.196634	-0.978047	0.328051	0.593572
Olfr808	0	NA	NA	NA	NA	NA		Olfr710	0	NA	NA	NA	NA	NA		Pabpn1l	0	NA	NA	NA	NA	NA
Olfr809	0	NA	NA	NA	NA	NA		Olfr711	0	NA	NA	NA	NA	NA		Pacrg	8.72352	6.44585	4.79027	1.34561	0.178427	0.420676
Olfr810	0	NA	NA	NA	NA	NA		Olfr713	0	NA	NA	NA	NA	NA		Pacrgl	49.013	2.58229	1.72338	1.49838	0.134033	0.360947
Olfr811	0	NA	NA	NA	NA	NA		Olfr714	0	NA	NA	NA	NA	NA		Pacs1	1413.12	0.399062	0.315622	1.26437	0.206098	0.449755
Olfr812	0	NA	NA	NA	NA	NA		Olfr715	0	NA	NA	NA	NA	NA		Pacs2	977.894	-0.388448	0.457299	-0.849439	0.395637	0.660425
Olfr813	0	NA	NA	NA	NA	NA		Olfr716	0	NA	NA	NA	NA	NA		Pacsin2	2065.3	-0.523	0.273011	-1.91567	0.0554065	0.207942
Olfr814	0	NA	NA	NA	NA	NA		Olfr720	0	NA	NA	NA	NA	NA		Pacsin3	95.4829	-1.04284	1.29165	-0.807371	0.419453	0.682474
Olfr815	0	NA	NA	NA	NA	NA		Olfr722	0	NA	NA	NA	NA	NA		Padi1	0	NA	NA	NA	NA	NA
Olfr816	0	NA	NA	NA	NA	NA		Olfr723	0	NA	NA	NA	NA	NA		Padi2	80.935	-1.00774	2.14156	-0.470566	0.637951	0.838522
Olfr818	0	NA	NA	NA	NA	NA		Olfr724	0	NA	NA	NA	NA	NA		Padi3	0	NA	NA	NA	NA	NA
Olfr819	0	NA	NA	NA	NA	NA		Olfr725	0	NA	NA	NA	NA	NA		Padi4	0	NA	NA	NA	NA	NA
Olfr820	15.6961	-7.80187	4.76651	-1.63681	0.10167	0.258217		Olfr726	0	NA	NA	NA	NA	NA		Padi6	0	NA	NA	NA	NA	NA
Olfr821	0	NA	NA	NA	NA	NA		Olfr727	0	NA	NA	NA	NA	NA		Pafah1b1	6368.6	0.475999	0.263713	1.80499	0.0710759	0.244769
Olfr822	0	NA	NA	NA	NA	NA		Olfr728	0	NA	NA	NA	NA	NA		Pafah2	180.405	1.22399	1.21198	1.00991	0.312538	0.577666
Olfr823	0.365025	-2.32242	4.97441	-0.466872	0.640591	NA		Olfr729	0	NA	NA	NA	NA	NA		Pag1	114.317	0.366805	1.0709	0.342519	0.73196	0.891482
Olfr824	0.365025	-2.32242	4.97441	-0.466872	0.640591	NA		Olfr73	0	NA	NA	NA	NA	NA		Paip1	1065.51	-0.310508	0.408061	-0.760935	0.446696	0.707263
Olfr825	0	NA	NA	NA	NA	NA		Olfr730	0	NA	NA	NA	NA	NA		Paip2	3115.04	-0.164782	0.245798	-0.670399	0.502603	0.750201
Olfr826	0	NA	NA	NA	NA	NA		Olfr731	0	NA	NA	NA	NA	NA		Pak1	241.02	1.08207	1.04419	1.03628	0.30007	0.563571
Olfr827	0	NA	NA	NA	NA	NA		Olfr732	0.263918	-1.83697	4.99148	-0.368021	0.712858	NA		Pak1ip1	798.419	0.0330121	0.561972	0.0587433	0.953157	0.984116
Olfr828	0	NA	NA	NA	NA	NA		Olfr733	0	NA	NA	NA	NA	NA		Pak2	3707.71	0.155657	0.233871	0.665565	0.505689	0.752578
Olfr830	0	NA	NA	NA	NA	NA		Olfr734	0	NA	NA	NA	NA	NA		Pak4	526.19	-0.0699068	0.551356	-0.126791	0.899106	0.962685
Olfr832	0	NA	NA	NA	NA	NA		Olfr735	0	NA	NA	NA	NA	NA		Pak6	46.0719	2.52312	1.7629	1.43123	0.152363	0.388155
Olfr834	0	NA	NA	NA	NA	NA		Olfr736	0	NA	NA	NA	NA	NA		Palb2	53.5588	-0.630061	1.47617	-0.426821	0.66951	0.855628
Olfr835	5.47538	-6.28103	4.79746	-1.30924	0.190453	NA		Olfr738	0	NA	NA	NA	NA	NA		Palm2	101.598	3.56446	1.89433	1.88165	0.0598839	0.218918
Olfr836	0	NA	NA	NA	NA	NA		Olfr739	0	NA	NA	NA	NA	NA		Palm3	42.5361	-1.82662	2.71973	-0.671616	0.501828	0.75002
Olfr837	0	NA	NA	NA	NA	NA		Olfr74	0	NA	NA	NA	NA	NA		Pam	1585.64	-0.0854422	0.345567	-0.247252	0.804713	0.922563
Olfr843	0	NA	NA	NA	NA	NA		Olfr740	0	NA	NA	NA	NA	NA		Pam16	165.063	-0.231286	1.20518	-0.19191	0.847813	0.941261
Olfr845	0	NA	NA	NA	NA	NA		Olfr741	0	NA	NA	NA	NA	NA		Pamr1	17.8043	2.39253	4.29845	0.556604	0.577798	0.805195
Olfr846	0	NA	NA	NA	NA	NA		Olfr742	0	NA	NA	NA	NA	NA		Pan2	1128.05	-0.490725	0.398054	-1.23281	0.217646	0.462058
Olfr847	0	NA	NA	NA	NA	NA		Olfr743	0	NA	NA	NA	NA	NA		Pan3	4247.23	0.0199325	0.383229	0.052012	0.958519	0.986242
Olfr849	0	NA	NA	NA	NA	NA		Olfr744	0	NA	NA	NA	NA	NA		Pank1	234.316	-0.144627	0.909923	-0.158945	0.873713	0.952134
Olfr850	0	NA	NA	NA	NA	NA		Olfr745	0	NA	NA	NA	NA	NA		Pank2	1366.39	0.413793	0.350454	1.18073	0.237709	0.486733
Olfr851	0	NA	NA	NA	NA	NA		Olfr746	0	NA	NA	NA	NA	NA		Pank3	2618.58	0.373966	0.2738	1.36584	0.17199	0.412332
Olfr853	0	NA	NA	NA	NA	NA		Olfr747	0	NA	NA	NA	NA	NA		Pank4	628.19	-0.959886	0.553977	-1.73272	0.083146	0.271146
Olfr854	0	NA	NA	NA	NA	NA		Olfr748	0.48052	2.17344	4.88173	0.445221	0.65616	NA		Panx1	147.833	-0.860936	1.08101	-0.796417	0.42579	0.688826
Olfr855	0	NA	NA	NA	NA	NA		Olfr749	0	NA	NA	NA	NA	NA		Panx3	2.84971	-5.13574	4.80549	-1.06872	0.285194	NA
Olfr857	1.82513	-4.69155	4.8229	-0.972767	0.330669	NA		Olfr75-ps1	0	NA	NA	NA	NA	NA		Paox	166.592	-0.27609	0.965794	-0.285868	0.774979	0.910307
Olfr859	0	NA	NA	NA	NA	NA		Olfr750	0	NA	NA	NA	NA	NA		Papd4	1235.62	-0.437789	0.404593	-1.08205	0.279232	0.540639
Olfr860	0	NA	NA	NA	NA	NA		Olfr76	0	NA	NA	NA	NA	NA		Papd5	2213.66	-0.263989	0.374099	-0.705665	0.480397	0.735054
Olfr862	0	NA	NA	NA	NA	NA		Olfr761	0	NA	NA	NA	NA	NA		Papd7	900.985	0.0144552	0.453334	0.0318863	0.974563	0.991667
Olfr866	0	NA	NA	NA	NA	NA		Olfr763	0	NA	NA	NA	NA	NA		Papln	57.1963	3.18582	1.88893	1.68657	0.0916852	0.289538
Olfr867	0	NA	NA	NA	NA	NA		Olfr765	0	NA	NA	NA	NA	NA		Papola	8200.35	0.236653	0.203182	1.16473	0.244126	0.495477
Olfr868	0	NA	NA	NA	NA	NA		Olfr767	0	NA	NA	NA	NA	NA		Papolb	14.2103	-0.357511	4.57796	-0.0780939	0.937753	0.978911
Olfr869	0	NA	NA	NA	NA	NA		Olfr768	0	NA	NA	NA	NA	NA		Papolg	473.084	0.034038	0.700341	0.048602	0.961236	0.987119
Olfr870	0	NA	NA	NA	NA	NA		Olfr769	0	NA	NA	NA	NA	NA		Pappa	41.8309	-0.383441	1.56309	-0.24531	0.806217	0.923274
Olfr871	0	NA	NA	NA	NA	NA		Olfr77	0	NA	NA	NA	NA	NA		Pappa2	73.0488	-2.21513	2.32546	-0.952557	0.340815	0.607355
Olfr872	0	NA	NA	NA	NA	NA		Olfr770	0	NA	NA	NA	NA	NA		Papss1	2009.39	-0.182863	0.28249	-0.647325	0.517422	0.761626
Olfr873	0	NA	NA	NA	NA	NA		Olfr771	0	NA	NA	NA	NA	NA		Papss2	422.479	0.728683	0.617273	1.18049	0.237806	0.486802
Olfr874	0	NA	NA	NA	NA	NA		Olfr772	0	NA	NA	NA	NA	NA		Paqr4	551.96	-0.339579	0.830804	-0.408736	0.682734	0.861109
Olfr875	0	NA	NA	NA	NA	NA		Olfr773	0	NA	NA	NA	NA	NA		Paqr5	112.87	0.790036	1.02637	0.769737	0.441456	0.701564
Olfr876	0	NA	NA	NA	NA	NA		Olfr774	0	NA	NA	NA	NA	NA		Paqr6	11.216	6.80861	4.78904	1.42171	0.155111	0.391402
Olfr877	0	NA	NA	NA	NA	NA		Olfr775	0	NA	NA	NA	NA	NA		Pard3b	800.599	0.0119132	0.514938	0.0231352	0.981542	0.993726
Olfr878	0	NA	NA	NA	NA	NA		Olfr776	0	NA	NA	NA	NA	NA		Pard6a	101.155	-0.135351	1.09947	-0.123106	0.902023	0.963669
Olfr881	0	NA	NA	NA	NA	NA		Olfr777	0	NA	NA	NA	NA	NA		Parg	1886.19	-0.308201	0.353895	-0.870881	0.383819	0.649222
Olfr883	0	NA	NA	NA	NA	NA		Olfr780	0	NA	NA	NA	NA	NA		Park2	0.498487	2.30278	4.88141	0.471744	0.63711	NA
Olfr884	0	NA	NA	NA	NA	NA		Olfr781	0	NA	NA	NA	NA	NA		Park7	1381.49	0.244107	0.321327	0.759683	0.447444	0.707754
Olfr885	0	NA	NA	NA	NA	NA		Olfr782	0	NA	NA	NA	NA	NA		Parl	571.597	-0.522741	0.516105	-1.01286	0.311128	0.575815
Olfr887	0	NA	NA	NA	NA	NA		Olfr784	0	NA	NA	NA	NA	NA		Parm1	12.7638	3.8053	3.73139	1.01981	0.30782	0.572127
Olfr888	0	NA	NA	NA	NA	NA		Olfr786	0	NA	NA	NA	NA	NA		Parn	921.743	-0.219968	0.476583	-0.461553	0.644402	0.840884
Olfr889	0	NA	NA	NA	NA	NA		Olfr787	0	NA	NA	NA	NA	NA		Parp1	2104.91	0.00866252	0.269455	0.0321483	0.974354	0.991667
Olfr890	0	NA	NA	NA	NA	NA		Olfr788	0	NA	NA	NA	NA	NA		Parp11	129.083	0.297104	1.12718	0.263583	0.792102	0.916942
Olfr891	0	NA	NA	NA	NA	NA		Olfr790	0	NA	NA	NA	NA	NA		Parp16	158.365	0.285913	1.01654	0.28126	0.778511	0.911347
Olfr893	0	NA	NA	NA	NA	NA		Olfr791	0	NA	NA	NA	NA	NA		Parp2	707.66	-0.15653	0.671228	-0.233199	0.815607	0.927196
Olfr894	0	NA	NA	NA	NA	NA		Olfr792	0	NA	NA	NA	NA	NA		Parp3	96.0403	-4.23034	2.24002	-1.88853	0.0589553	0.216511
Olfr895	0	NA	NA	NA	NA	NA		Olfr794	0	NA	NA	NA	NA	NA		Parp4	1734.27	-0.22473	0.359057	-0.62589	0.531387	0.771665
Olfr898	0	NA	NA	NA	NA	NA		Olfr796	0	NA	NA	NA	NA	NA		Parp8	194.863	-1.3234	0.974183	-1.35848	0.174313	0.415155
Olfr899	0	NA	NA	NA	NA	NA		Olfr798	0	NA	NA	NA	NA	NA		Pars2	3.41966	-5.39898	4.80203	-1.12431	0.260881	NA
Olfr9	0	NA	NA	NA	NA	NA		Olfr799	0	NA	NA	NA	NA	NA		Parva	3436.54	-0.278349	0.226957	-1.22644	0.220034	0.463828
Olfr90	0	NA	NA	NA	NA	NA		Olfr8	0	NA	NA	NA	NA	NA		Parvg	32.5541	1.98996	2.68384	0.741458	0.458416	0.717058
Olfr900	0	NA	NA	NA	NA	NA		Olfr800	0	NA	NA	NA	NA	NA		Pask	224.256	-0.175125	1.06865	-0.163875	0.869829	0.950765
Olfr901	0	NA	NA	NA	NA	NA		Olfr801	0	NA	NA	NA	NA	NA		Pate2	4.4711	5.48425	4.7955	1.14362	0.25278	NA
Olfr902	0	NA	NA	NA	NA	NA		Olfr802	0	NA	NA	NA	NA	NA		Pate4	0	NA	NA	NA	NA	NA
Olfr904	0	NA	NA	NA	NA	NA		Olfr803	0	NA	NA	NA	NA	NA		Patl1	1513.74	-0.088251	0.306179	-0.288233	0.773168	0.909406
Olfr905	0	NA	NA	NA	NA	NA		Olfr804	0	NA	NA	NA	NA	NA		Patl2	0	NA	NA	NA	NA	NA
Olfr906	0	NA	NA	NA	NA	NA		Olfr805	0	NA	NA	NA	NA	NA		Patz1	660.026	0.356062	0.443465	0.80291	0.422027	0.684978
Olfr907	0	NA	NA	NA	NA	NA		Olfr806	0	NA	NA	NA	NA	NA		Pawr	195.69	1.50885	1.06496	1.41681	0.156538	0.393439
Olfr908	0	NA	NA	NA	NA	NA		Olfr807	0	NA	NA	NA	NA	NA		Pax1	14.1156	1.34161	2.42065	0.554235	0.579418	0.805748
Olfr91	0	NA	NA	NA	NA	NA		Olfr808	0	NA	NA	NA	NA	NA		Pax3	8.61884	-0.0957303	2.94508	-0.0325051	0.974069	0.991521
Olfr910	0	NA	NA	NA	NA	NA		Olfr809	0	NA	NA	NA	NA	NA		Pax4	0	NA	NA	NA	NA	NA
Olfr911-ps1	0	NA	NA	NA	NA	NA		Olfr810	0.263918	-1.83697	4.99148	-0.368021	0.712858	NA		Pax5	0	NA	NA	NA	NA	NA
Olfr912	0	NA	NA	NA	NA	NA		Olfr811	0	NA	NA	NA	NA	NA		Pax6	20.6468	3.47443	2.85941	1.21509	0.224332	0.468479
Olfr913	0	NA	NA	NA	NA	NA		Olfr812	0	NA	NA	NA	NA	NA		Pax6os1	0	NA	NA	NA	NA	NA
Olfr914	0	NA	NA	NA	NA	NA		Olfr813	0	NA	NA	NA	NA	NA		Pax7	0	NA	NA	NA	NA	NA
Olfr915	0	NA	NA	NA	NA	NA		Olfr814	0	NA	NA	NA	NA	NA		Pax9	0	NA	NA	NA	NA	NA
Olfr916	0	NA	NA	NA	NA	NA		Olfr815	0	NA	NA	NA	NA	NA		Paxip1	1036.92	5.63811e-05	0.373879	0.0001508	0.99988	0.999939
Olfr917	0.365025	-2.32242	4.97441	-0.466872	0.640591	NA		Olfr816	0	NA	NA	NA	NA	NA		Pbk	379.011	-0.373485	0.79173	-0.471733	0.637117	0.837933
Olfr918	0	NA	NA	NA	NA	NA		Olfr818	0	NA	NA	NA	NA	NA		Pbld1	165.577	-1.45331	1.25922	-1.15413	0.248445	0.501103
Olfr919	0	NA	NA	NA	NA	NA		Olfr819	0	NA	NA	NA	NA	NA		Pbld2	26.5596	-1.26201	2.17837	-0.579338	0.562361	0.795107
Olfr92	0	NA	NA	NA	NA	NA		Olfr820	0	NA	NA	NA	NA	NA		Pbp2	0	NA	NA	NA	NA	NA
Olfr920	0	NA	NA	NA	NA	NA		Olfr821	0	NA	NA	NA	NA	NA		Pbrm1	7271.75	-0.0882464	0.235815	-0.374219	0.708241	0.877435
Olfr921	0	NA	NA	NA	NA	NA		Olfr822	0	NA	NA	NA	NA	NA		Pbsn	0	NA	NA	NA	NA	NA
Olfr922	0.365025	-2.32242	4.97441	-0.466872	0.640591	NA		Olfr823	0	NA	NA	NA	NA	NA		Pbx2	1800.87	0.148517	0.339694	0.437208	0.66196	0.850836
Olfr923	0	NA	NA	NA	NA	NA		Olfr824	0	NA	NA	NA	NA	NA		Pbx3	610.759	0.323781	0.493203	0.656487	0.511511	0.7575
Olfr924	0	NA	NA	NA	NA	NA		Olfr825	0	NA	NA	NA	NA	NA		Pbx4	0	NA	NA	NA	NA	NA
Olfr926	0	NA	NA	NA	NA	NA		Olfr826	0	NA	NA	NA	NA	NA		Pbxip1	1561.06	-0.519898	0.376208	-1.38194	0.16699	0.405906
Olfr93	0	NA	NA	NA	NA	NA		Olfr827	0	NA	NA	NA	NA	NA		Pcbd1	135.613	-1.00242	0.932954	-1.07446	0.282616	0.543548
Olfr930	0	NA	NA	NA	NA	NA		Olfr828	0	NA	NA	NA	NA	NA		Pcbd2	90.9251	0.359347	1.26204	0.284735	0.775847	0.910307
Olfr933	0	NA	NA	NA	NA	NA		Olfr829	0	NA	NA	NA	NA	NA		Pcbp1	2965.21	-0.373382	0.22986	-1.62439	0.104292	0.312282
Olfr934	0	NA	NA	NA	NA	NA		Olfr830	0	NA	NA	NA	NA	NA		Pcbp3	401.254	-0.352102	0.668422	-0.526767	0.598356	0.815336
Olfr935	0	NA	NA	NA	NA	NA		Olfr832	0	NA	NA	NA	NA	NA		Pcdh10	295.541	1.23983	1.35538	0.914746	0.360325	0.626935
Olfr936	0.365025	-2.32242	4.97441	-0.466872	0.640591	NA		Olfr834	0	NA	NA	NA	NA	NA		Pcdh18	285.225	0.324539	0.742103	0.437323	0.661877	0.850801
Olfr937	0	NA	NA	NA	NA	NA		Olfr835	0	NA	NA	NA	NA	NA		Pcdh20	13.9576	7.12425	4.78819	1.48788	0.136783	0.364931
Olfr938	0	NA	NA	NA	NA	NA		Olfr836	0	NA	NA	NA	NA	NA		Pcdh8	28.2046	4.70581	3.76299	1.25055	0.211099	0.454366
Olfr94	3.85313	-5.77976	4.80273	-1.20343	0.22881	NA		Olfr837	0	NA	NA	NA	NA	NA		Pcdha1	0	NA	NA	NA	NA	NA
Olfr943	0	NA	NA	NA	NA	NA		Olfr843	0	NA	NA	NA	NA	NA		Pcdha12	29.1615	8.18751	4.4614	1.83519	0.0664778	0.234684
Olfr944	0	NA	NA	NA	NA	NA		Olfr845	0	NA	NA	NA	NA	NA		Pcdha2	29.4107	8.19979	4.45087	1.84229	0.0654329	0.232487
Olfr945	0	NA	NA	NA	NA	NA		Olfr846	0	NA	NA	NA	NA	NA		Pcdha3	61.7418	5.40847	3.20031	1.68999	0.0910307	0.288251
Olfr947-ps1	0	NA	NA	NA	NA	NA		Olfr847	0	NA	NA	NA	NA	NA		Pcdha4-g	0	NA	NA	NA	NA	NA
Olfr948	0	NA	NA	NA	NA	NA		Olfr849	0	NA	NA	NA	NA	NA		Pcdha5	68.8413	5.69726	3.12081	1.82557	0.0679146	0.23821
Olfr95	0	NA	NA	NA	NA	NA		Olfr850	0	NA	NA	NA	NA	NA		Pcdha7	11.9637	6.90177	4.78877	1.44124	0.149517	0.383903
Olfr951	0	NA	NA	NA	NA	NA		Olfr851	0	NA	NA	NA	NA	NA		Pcdha8	0	NA	NA	NA	NA	NA
Olfr952	0	NA	NA	NA	NA	NA		Olfr853	0.311391	-1.95757	4.98346	-0.392813	0.694457	NA		Pcdha9	31.9032	8.31716	4.3529	1.91072	0.0560407	0.209769
Olfr954	0	NA	NA	NA	NA	NA		Olfr854	0	NA	NA	NA	NA	NA		Pcdhb1	0	NA	NA	NA	NA	NA
Olfr955	0	NA	NA	NA	NA	NA		Olfr855	0	NA	NA	NA	NA	NA		Pcdhb10	108.324	-0.722167	1.53318	-0.471026	0.637622	0.838235
Olfr957	0	NA	NA	NA	NA	NA		Olfr857	0	NA	NA	NA	NA	NA		Pcdhb11	183.17	1.83283	1.8255	1.00402	0.315371	0.580713
Olfr958	0	NA	NA	NA	NA	NA		Olfr859	0	NA	NA	NA	NA	NA		Pcdhb12	14.2141	3.97367	3.2079	1.23871	0.215451	0.458806
Olfr959	0	NA	NA	NA	NA	NA		Olfr860	0	NA	NA	NA	NA	NA		Pcdhb14	179.208	3.02151	1.87558	1.61097	0.107185	0.31707
Olfr96	0	NA	NA	NA	NA	NA		Olfr862	0	NA	NA	NA	NA	NA		Pcdhb15	85.2108	0.41856	1.39374	0.300314	0.763938	0.906243
Olfr960	0	NA	NA	NA	NA	NA		Olfr866	0	NA	NA	NA	NA	NA		Pcdhb16	793.822	0.412213	0.408721	1.00854	0.313193	0.578442
Olfr961	0	NA	NA	NA	NA	NA		Olfr867	0	NA	NA	NA	NA	NA		Pcdhb18	449.07	0.948925	0.657315	1.44364	0.14884	0.382618
Olfr963	0	NA	NA	NA	NA	NA		Olfr868	0	NA	NA	NA	NA	NA		Pcdhb19	302.486	1.14628	0.703063	1.63041	0.103014	0.310285
Olfr965	0	NA	NA	NA	NA	NA		Olfr869	0	NA	NA	NA	NA	NA		Pcdhb21	170.537	0.976475	1.05043	0.929595	0.352581	0.619057
Olfr967	16.4261	-7.86747	4.70103	-1.67356	0.0942165	0.244944		Olfr870	0	NA	NA	NA	NA	NA		Pcdhb22	296.327	0.182727	0.785425	0.232648	0.816035	0.927345
Olfr968	0	NA	NA	NA	NA	NA		Olfr871	0	NA	NA	NA	NA	NA		Pcdhb3	59.9115	1.6058	2.58467	0.62128	0.534416	0.773922
Olfr969	0	NA	NA	NA	NA	NA		Olfr872	0	NA	NA	NA	NA	NA		Pcdhb4	106.046	0.4868	1.74347	0.279214	0.780081	0.911761
Olfr97	0	NA	NA	NA	NA	NA		Olfr873	0	NA	NA	NA	NA	NA		Pcdhb5	119.995	0.941501	1.03878	0.906349	0.364751	0.631137
Olfr970	0	NA	NA	NA	NA	NA		Olfr874	0	NA	NA	NA	NA	NA		Pcdhb6	44.4072	0.467436	1.58112	0.295636	0.767508	0.907151
Olfr971	0	NA	NA	NA	NA	NA		Olfr875	0	NA	NA	NA	NA	NA		Pcdhb7	280.921	1.68357	0.909742	1.8506	0.0642273	0.229884
Olfr972	0	NA	NA	NA	NA	NA		Olfr876	0	NA	NA	NA	NA	NA		Pcdhb8	100.728	1.87097	1.43204	1.30651	0.191381	0.433231
Olfr974	0	NA	NA	NA	NA	NA		Olfr877	0	NA	NA	NA	NA	NA		Pcdhb9	100.161	1.10853	1.23703	0.896126	0.370185	0.635665
Olfr975	0	NA	NA	NA	NA	NA		Olfr878	0	NA	NA	NA	NA	NA		Pcdhga1	267.895	1.42041	1.93963	0.73231	0.46398	0.72183
Olfr976	0	NA	NA	NA	NA	NA		Olfr881	0	NA	NA	NA	NA	NA		Pcdhga10	775.279	0.484929	0.875959	0.553598	0.579854	0.805819
Olfr978	0.730051	-3.36	4.88011	-0.688509	0.491132	NA		Olfr883	0	NA	NA	NA	NA	NA		Pcdhga11	557.784	-0.299533	0.718751	-0.416741	0.676868	0.859366
Olfr979	0	NA	NA	NA	NA	NA		Olfr884	0	NA	NA	NA	NA	NA		Pcdhga12	453.476	1.05238	0.689351	1.52662	0.126856	0.350506
Olfr98	2.19015	-4.95571	4.81654	-1.02889	0.30353	NA		Olfr885	0	NA	NA	NA	NA	NA		Pcdhga3	261.983	1.90732	1.4706	1.29697	0.194642	0.437176
Olfr980	0	NA	NA	NA	NA	NA		Olfr887	4.22268	-5.75312	4.79952	-1.19869	0.23065	NA		Pcdhga4	300.189	1.39516	0.814928	1.712	0.0868969	0.279752
Olfr981	0	NA	NA	NA	NA	NA		Olfr888	0	NA	NA	NA	NA	NA		Pcdhga5	309.302	0.665191	1.26843	0.524422	0.599985	0.816168
Olfr982	0	NA	NA	NA	NA	NA		Olfr889	0	NA	NA	NA	NA	NA		Pcdhga8	159.362	-0.137742	2.14108	-0.0643331	0.948705	0.982852
Olfr983	0	NA	NA	NA	NA	NA		Olfr890	0	NA	NA	NA	NA	NA		Pcdhgb1	389.032	-0.941974	0.639338	-1.47336	0.140655	0.370982
Olfr984	0	NA	NA	NA	NA	NA		Olfr891	0	NA	NA	NA	NA	NA		Pcdhgb2	615.352	-0.700577	0.661515	-1.05905	0.289577	0.551873
Olfr985	5.2234	5.48379	4.79276	1.14418	0.252548	NA		Olfr893	0	NA	NA	NA	NA	NA		Pcdhgb4	313.848	0.771524	0.710773	1.08547	0.277713	0.538703
Olfr986	2.68362	4.52701	4.80029	0.943069	0.345646	NA		Olfr894	0	NA	NA	NA	NA	NA		Pcdhgb5	650.747	-0.038245	0.550001	-0.0695364	0.944563	0.981297
Olfr987	0	NA	NA	NA	NA	NA		Olfr895	0	NA	NA	NA	NA	NA		Pcdhgb6	529.966	-0.0499914	0.508855	-0.0982429	0.921739	0.972644
Olfr988	0	NA	NA	NA	NA	NA		Olfr898	0	NA	NA	NA	NA	NA		Pcdhgb7	441.437	-0.687877	0.593854	-1.15833	0.246731	0.498517
Olfr99	2.17642	4.21889	4.80399	0.878206	0.379832	NA		Olfr899	0	NA	NA	NA	NA	NA		Pcdhgb8	764.793	0.271963	0.478942	0.56784	0.570144	0.800019
Olfr992	0	NA	NA	NA	NA	NA		Olfr9	0	NA	NA	NA	NA	NA		Pcdhgc4	637.13	-0.561829	0.631074	-0.890275	0.373318	0.638699
Olfr993	0	NA	NA	NA	NA	NA		Olfr90	0.791753	-3.34457	4.86265	-0.687807	0.491574	NA		Pcdhgc5	283.19	-1.07021	0.96229	-1.11214	0.266076	0.524301
Olfr994	0	NA	NA	NA	NA	NA		Olfr900	0	NA	NA	NA	NA	NA		Pcgf1	68.442	0.655773	1.33751	0.490295	0.623925	0.83053
Olfr995	0	NA	NA	NA	NA	NA		Olfr901	0	NA	NA	NA	NA	NA		Pcgf2	383.84	0.343741	0.845004	0.406792	0.684161	0.861649
Olfr996	0.365025	-2.32242	4.97441	-0.466872	0.640591	NA		Olfr902	0	NA	NA	NA	NA	NA		Pcgf3	1619.64	-0.129442	0.321448	-0.402683	0.687181	0.863001
Olfr998	0	NA	NA	NA	NA	NA		Olfr904	0	NA	NA	NA	NA	NA		Pcgf5	237.325	-0.605143	0.814857	-0.742637	0.457701	0.716384
Olig3	0	NA	NA	NA	NA	NA		Olfr905	0	NA	NA	NA	NA	NA		Pcgf6	185.133	1.4485	1.05222	1.37662	0.16863	0.408197
Oma1	294.233	0.39815	0.716638	0.555581	0.578498	0.768898		Olfr906	0	NA	NA	NA	NA	NA		Pcif1	468.265	-0.198761	0.528487	-0.376095	0.706846	0.87626
Omd	131.122	-1.95246	1.73022	-1.12844	0.259132	0.468023		Olfr907	0	NA	NA	NA	NA	NA		Pck2	685.003	0.740852	0.594008	1.24721	0.212321	0.455901
Omp	24.9795	-3.26633	1.73558	-1.88199	0.0598379	0.178012		Olfr908	0	NA	NA	NA	NA	NA		Pcm1	4980.82	-0.207559	0.254498	-0.815562	0.414751	0.677567
Omt2a	0	NA	NA	NA	NA	NA		Olfr91	0	NA	NA	NA	NA	NA		Pcmt1	729.111	0.274031	0.536047	0.511207	0.609206	0.821875
Omt2b	0	NA	NA	NA	NA	NA		Olfr910	0	NA	NA	NA	NA	NA		Pcmtd1	2442.72	0.536427	0.497424	1.07841	0.280851	0.542256
Onecut1	2.82934	4.59814	4.79955	0.958036	0.338044	NA		Olfr911-ps1	0	NA	NA	NA	NA	NA		Pcmtd2	1368.03	0.158033	0.528908	0.298792	0.765099	0.906992
Onecut2	17.7946	1.78487	3.082	0.579127	0.562503	0.756633		Olfr912	0	NA	NA	NA	NA	NA		Pcnp	3060.72	-0.0283906	0.262778	-0.10804	0.913964	0.969082
Onecut3	17.6554	-0.474016	2.95887	-0.160202	0.872722	0.946983		Olfr913	0	NA	NA	NA	NA	NA		Pcnt	2668.43	-0.386921	0.257711	-1.50137	0.133259	0.359854
Ooep	0.275224	-2.11622	4.98731	-0.42432	0.671332	NA		Olfr914	0	NA	NA	NA	NA	NA		Pcnx	5345.97	0.40075	0.25083	1.59769	0.110111	0.322787
Oog1	0.888546	2.93369	4.83151	0.6072	0.543718	NA		Olfr915	0	NA	NA	NA	NA	NA		Pcolce	190.012	-1.28643	1.24344	-1.03457	0.300871	0.564452
Oog2	0	NA	NA	NA	NA	NA		Olfr916	0	NA	NA	NA	NA	NA		Pcolce2	0	NA	NA	NA	NA	NA
Oog3	0	NA	NA	NA	NA	NA		Olfr917	0	NA	NA	NA	NA	NA		Pcp2	337.424	3.46521	1.90406	1.8199	0.0687736	0.239585
Oog4	0	NA	NA	NA	NA	NA		Olfr918	0	NA	NA	NA	NA	NA		Pcsk1	27.666	8.11155	4.52783	1.79149	0.0732148	0.249828
Oosp1	0	NA	NA	NA	NA	NA		Olfr919	0	NA	NA	NA	NA	NA		Pcsk4	8.54914	-6.7215	4.79167	-1.40275	0.160692	0.397997
Opa1	1821.98	0.425052	0.336345	1.26374	0.206324	0.401097		Olfr92	0.575309	-2.87498	4.89228	-0.587656	0.556763	NA		Pcsk6	299.192	1.25544	0.734821	1.70849	0.0875451	0.281394
Opa3	386.284	0.925495	0.72137	1.28297	0.199503	0.392667		Olfr920	10.0289	-7.00009	4.79098	-1.4611	0.143988	0.331567		Pcsk7	905.453	0.661334	0.415151	1.593	0.111161	0.32424
Opalin	0	NA	NA	NA	NA	NA		Olfr921	0	NA	NA	NA	NA	NA		Pcsk9	23.2411	0.196678	3.09339	0.06358	0.949305	0.982944
Ophn1	1399.34	-0.275675	0.277641	-0.992917	0.32075	0.541001		Olfr922	0	NA	NA	NA	NA	NA		Pcyox1	1616.64	0.265341	0.296557	0.894737	0.370928	0.636385
Opn1mw	0	NA	NA	NA	NA	NA		Olfr923	0	NA	NA	NA	NA	NA		Pcyox1l	114.919	0.534391	1.18207	0.45208	0.651211	0.844374
Opn4	0	NA	NA	NA	NA	NA		Olfr924	0	NA	NA	NA	NA	NA		Pcyt1a	1679.74	0.397946	0.383717	1.03708	0.299698	0.563149
Opn5	0	NA	NA	NA	NA	NA		Olfr926	0	NA	NA	NA	NA	NA		Pcyt1b	106.344	1.99985	2.13792	0.935415	0.349574	0.616302
Oprd1	1.52349	3.70296	4.81224	0.769488	0.441604	NA		Olfr93	0.791753	-3.34457	4.86265	-0.687807	0.491574	NA		Pcyt2	317.871	0.0924761	0.640988	0.144271	0.885286	0.957393
Oprk1	0	NA	NA	NA	NA	NA		Olfr930	0	NA	NA	NA	NA	NA		Pdap1	1877.92	-0.329772	0.285793	-1.15388	0.248548	0.501111
Oprm1	6.41993	-1.43284	4.60278	-0.311298	0.755574	NA		Olfr933	0	NA	NA	NA	NA	NA		Pdc	0	NA	NA	NA	NA	NA
Optc	3.51634	-0.106356	4.62782	-0.0229818	0.981665	NA		Olfr934	0	NA	NA	NA	NA	NA		Pdcd1	0	NA	NA	NA	NA	NA
Orai1	352.209	0.788337	0.813096	0.96955	0.332271	0.552813		Olfr935	0	NA	NA	NA	NA	NA		Pdcd10	1704.08	0.862017	0.477379	1.80573	0.0709609	0.244501
Orai2	252.465	0.254898	1.00819	0.252828	0.800401	0.908462		Olfr936	0	NA	NA	NA	NA	NA		Pdcd11	1284.55	-0.341639	0.340543	-1.00322	0.315756	0.581131
Orai3	389.382	-0.891932	0.747798	-1.19274	0.23297	0.435115		Olfr937	0	NA	NA	NA	NA	NA		Pdcd1lg2	6.83931	-6.39947	4.79339	-1.33506	0.181856	0.424691
Oraov1	329.271	-0.40371	0.71087	-0.56791	0.570096	0.762514		Olfr938	0	NA	NA	NA	NA	NA		Pdcd2	151.433	-1.06616	0.920448	-1.15831	0.246737	0.498517
Orc1	97.5408	-2.00306	2.02473	-0.989298	0.322517	0.542353		Olfr94	0	NA	NA	NA	NA	NA		Pdcd2l	314.272	-0.869476	0.84428	-1.02984	0.303084	0.566923
Orc2	521.527	0.00202103	0.421348	0.00479659	0.996173	0.998608		Olfr943	0	NA	NA	NA	NA	NA		Pdcd4	2121.34	0.276456	0.263067	1.0509	0.293306	0.555665
Orc3	1442.87	-0.0274734	0.320919	-0.0856086	0.931778	0.973713		Olfr944	0	NA	NA	NA	NA	NA		Pdcd5	630.239	-0.465137	0.494948	-0.939771	0.347335	0.613925
Orc4	370.991	0.049514	0.521563	0.0949338	0.924367	0.969605		Olfr945	0	NA	NA	NA	NA	NA		Pdcd6	755.198	-0.0119291	0.449705	-0.0265266	0.978837	0.992862
Orc5	135.513	0.659683	1.27181	0.518698	0.603972	0.787868		Olfr947-ps1	0	NA	NA	NA	NA	NA		Pdcd6ip	4381.15	0.358157	0.198776	1.80181	0.0715746	0.245582
Orc6	255.9	-0.413317	0.836643	-0.494018	0.621293	0.799986		Olfr948	0	NA	NA	NA	NA	NA		Pdcd7	270.449	0.730702	0.682801	1.07015	0.28455	0.545937
Orm1	0	NA	NA	NA	NA	NA		Olfr95	0	NA	NA	NA	NA	NA		Pdcl	2263.3	-0.573131	0.300557	-1.9069	0.0565341	0.210926
Orm2	5.00576	5.42233	4.79311	1.13128	0.257939	NA		Olfr951	0	NA	NA	NA	NA	NA		Pdcl2	0	NA	NA	NA	NA	NA
Orm3	0	NA	NA	NA	NA	NA		Olfr952	0	NA	NA	NA	NA	NA		Pdcl3	1019.8	0.36539	0.366196	0.997799	0.318377	0.583627
Ormdl1	192.28	1.74823	1.02872	1.69941	0.0892412	0.23593		Olfr954	0	NA	NA	NA	NA	NA		Pddc1	86.2793	0.886325	1.31881	0.672062	0.501544	0.749854
Ormdl2	142.84	-1.43948	0.896401	-1.60584	0.108309	0.268955		Olfr955	0	NA	NA	NA	NA	NA		Pde10a	814.602	0.000195065	0.531719	0.000366858	0.999707	0.999926
Os9	3720.8	-0.508057	0.264797	-1.91867	0.0550266	0.167811		Olfr957	0	NA	NA	NA	NA	NA		Pde11a	0	NA	NA	NA	NA	NA
Osbp	2311.25	-0.245475	0.221427	-1.10861	0.267601	0.478139		Olfr958	0	NA	NA	NA	NA	NA		Pde12	620.387	-0.810351	0.528247	-1.53404	0.12502	0.347174
Osbpl10	147.596	0.19863	1.1514	0.172512	0.863035	0.941977		Olfr959	0	NA	NA	NA	NA	NA		Pde1a	23.9336	-2.22212	2.18083	-1.01893	0.308237	0.572482
Osbpl11	1427.45	-0.41675	0.340524	-1.22385	0.22101	0.420384		Olfr96	0	NA	NA	NA	NA	NA		Pde3a	380.201	-0.316952	0.646648	-0.490147	0.62403	0.830549
Osbpl2	724.268	0.557501	0.358155	1.55659	0.119568	0.287277		Olfr960	0	NA	NA	NA	NA	NA		Pde3b	183.025	-0.698502	0.887557	-0.786993	0.431286	0.693647
Osbpl3	56.3504	0.348623	2.25623	0.154516	0.877203	0.948657		Olfr961	0	NA	NA	NA	NA	NA		Pde4a	225.489	0.171675	1.1087	0.154843	0.876945	0.95374
Osbpl5	188.556	-2.94456	1.60908	-1.82996	0.0672557	0.193287		Olfr963	0	NA	NA	NA	NA	NA		Pde4c	13.4814	-7.3793	4.78913	-1.54084	0.123355	0.344435
Osbpl7	190.133	-0.384325	0.720342	-0.533531	0.593666	0.780354		Olfr965	0	NA	NA	NA	NA	NA		Pde4d	1149.13	0.472058	0.543093	0.869202	0.384737	0.650311
Osbpl8	2418.11	0.129997	0.283705	0.458212	0.6468	0.818342		Olfr967	0	NA	NA	NA	NA	NA		Pde6a	20.0178	-2.24623	4.18124	-0.537215	0.591119	0.81121
Oscar	0	NA	NA	NA	NA	NA		Olfr968	0	NA	NA	NA	NA	NA		Pde6b	1.42486	-4.13454	4.82617	-0.856691	0.391615	NA
Oscp1	32.1242	0.26568	2.54289	0.104479	0.916789	0.96659		Olfr969	0	NA	NA	NA	NA	NA		Pde6c	0	NA	NA	NA	NA	NA
Osgep	337.864	-0.00945045	0.74433	-0.0126966	0.98987	0.996635		Olfr97	0	NA	NA	NA	NA	NA		Pde6d	289.708	0.831366	0.796169	1.04421	0.296389	0.55914
Osgepl1	132.521	1.95245	1.13861	1.71477	0.0863874	0.230675		Olfr970	0	NA	NA	NA	NA	NA		Pde6g	2.56474	-4.9836	4.80779	-1.03657	0.299937	NA
Osgin1	76.3033	-0.522698	1.30142	-0.401637	0.687951	0.8432		Olfr971	0	NA	NA	NA	NA	NA		Pde6h	0	NA	NA	NA	NA	NA
Osgin2	161.708	-0.717586	0.808403	-0.887659	0.374724	0.595598		Olfr972	0	NA	NA	NA	NA	NA		Pde7a	286.28	1.01084	1.04237	0.96975	0.332171	0.598785
Osm	3.85313	-5.77976	4.80273	-1.20343	0.22881	NA		Olfr974	0	NA	NA	NA	NA	NA		Pde7b	842.737	0.243873	0.391741	0.622535	0.53359	0.773167
Osmr	3673.62	0.357845	0.227821	1.57073	0.116245	0.281815		Olfr975	0	NA	NA	NA	NA	NA		Pde8a	2236.55	0.107677	0.340127	0.31658	0.751563	0.900763
Osr1	11.9027	-0.711299	2.41581	-0.294436	0.768425	0.890005		Olfr976	0	NA	NA	NA	NA	NA		Pde9a	173.314	1.13943	1.80227	0.632218	0.527244	0.7694
Osr2	0.365025	-2.32242	4.97441	-0.466872	0.640591	NA		Olfr978	0	NA	NA	NA	NA	NA		Pdf	632.848	-0.520513	0.470698	-1.10583	0.268799	0.527359
Ost4	703.751	-0.227577	0.487002	-0.467302	0.640284	0.813237		Olfr979	0	NA	NA	NA	NA	NA		Pdgfa	242.857	-0.683357	0.906689	-0.753684	0.451039	0.710408
Osta	8.80716	-6.97052	4.79264	-1.45442	0.145829	0.323677		Olfr98	0	NA	NA	NA	NA	NA		Pdgfb	3330.72	0.348194	0.290152	1.20004	0.230123	0.476067
Ostb	0	NA	NA	NA	NA	NA		Olfr980	0	NA	NA	NA	NA	NA		Pdgfc	20.2422	0.240808	3.26984	0.0736452	0.941293	0.980433
Ostc	982.581	0.732562	0.410984	1.78246	0.0746749	0.207773		Olfr981	0	NA	NA	NA	NA	NA		Pdgfd	473.055	0.675388	0.676222	0.998766	0.317908	0.583386
Ostf1	3312.77	0.0156649	0.233381	0.0671217	0.946485	0.979801		Olfr982	0	NA	NA	NA	NA	NA		Pdgfrb	217.447	1.94082	1.05745	1.83538	0.0664494	0.234684
Ostm1	845.647	-0.990435	0.520599	-1.90249	0.057107	0.17191		Olfr983	0	NA	NA	NA	NA	NA		Pdgfrl	67.2805	1.13209	2.36663	0.478357	0.632396	0.835298
Ostn	0	NA	NA	NA	NA	NA		Olfr984	0	NA	NA	NA	NA	NA		Pdha1	2822.69	0.304759	0.254444	1.19775	0.231016	0.477396
Otc	4.74533	-6.07423	4.79942	-1.26562	0.20565	NA		Olfr985	5.76624	5.77141	4.79283	1.20418	0.228522	NA		Pdha2	0	NA	NA	NA	NA	NA
Otoa	0	NA	NA	NA	NA	NA		Olfr986	3.02232	4.84314	4.80012	1.00896	0.312993	NA		Pdhb	1579.51	0.142502	0.393039	0.362563	0.716931	0.88314
Otof	0	NA	NA	NA	NA	NA		Olfr987	4.67087	-5.8956	4.79813	-1.22873	0.219174	NA		Pdia2	29.3504	-2.67153	3.81846	-0.699635	0.484155	0.737334
Otog	0	NA	NA	NA	NA	NA		Olfr988	0	NA	NA	NA	NA	NA		Pdia3	10629.7	-0.0834797	0.178561	-0.467513	0.640133	0.839128
Otogl	0	NA	NA	NA	NA	NA		Olfr99	7.38486	-1.05401	4.36795	-0.241306	0.809318	0.918796		Pdia4	3127.37	0.116939	0.251886	0.464253	0.642467	0.839886
Otol1	0	NA	NA	NA	NA	NA		Olfr992	0	NA	NA	NA	NA	NA		Pdia6	7522.72	0.105062	0.190845	0.550511	0.581969	0.806749
Otop1	2.39406	4.35668	4.80224	0.907219	0.364291	NA		Olfr993	0	NA	NA	NA	NA	NA		Pdik1l	444.593	0.257915	0.760242	0.339254	0.734419	0.892857
Otop2	0	NA	NA	NA	NA	NA		Olfr994	0	NA	NA	NA	NA	NA		Pdilt	0	NA	NA	NA	NA	NA
Otop3	0.83863	2.85448	4.83413	0.590484	0.554867	NA		Olfr995	0	NA	NA	NA	NA	NA		Pdk1	954.309	-0.815855	0.497888	-1.63863	0.10129	0.307634
Otor	0	NA	NA	NA	NA	NA		Olfr996	3.95876	-5.66012	4.8005	-1.17907	0.238371	NA		Pdk2	286.729	0.600774	1.2638	0.47537	0.634523	0.836327
Otos	5.19951	5.47992	4.79278	1.14337	0.252885	NA		Olfr998	0	NA	NA	NA	NA	NA		Pdk3	343.066	0.334797	0.641353	0.522016	0.601659	0.817204
Otp	0	NA	NA	NA	NA	NA		Olig3	0	NA	NA	NA	NA	NA		Pdk4	502.557	-0.0624061	0.672708	-0.0927686	0.926087	0.974699
Ott	0	NA	NA	NA	NA	NA		Olr1	2.13226	-4.76343	4.81404	-0.989487	0.322425	NA		Pdlim1	85.4201	0.0808426	1.26941	0.063685	0.949221	0.982944
Otub1	710.765	-0.102016	0.515468	-0.19791	0.843116	0.931653		Oma1	352.5	0.157051	0.591865	0.265349	0.790741	0.907785		Pdlim2	110.429	0.262486	1.30199	0.201604	0.840227	0.937431
Otub2	73.4469	2.03145	1.25813	1.61466	0.106384	0.26637		Omd	94.9688	-1.09541	1.17695	-0.930725	0.351996	0.575252		Pdlim3	21.1211	-1.42589	4.15706	-0.343004	0.731596	0.891482
Otud1	169.51	-0.526658	1.01236	-0.520231	0.602903	0.786759		Omg	196.468	1.84105	1.21869	1.51068	0.130871	0.311434		Pdlim4	9.47125	6.56457	4.78983	1.37052	0.170524	0.410522
Otud3	81.6893	0.165765	1.2382	0.133876	0.8935	0.955717		Omp	19.9065	-2.72285	1.65045	-1.64977	0.098991	0.256663		Pdlim7	1132.28	-0.187758	0.445987	-0.420994	0.673759	0.857762
Otud4	2329.82	0.137818	0.242235	0.568945	0.569393	0.761953		Omt2a	0	NA	NA	NA	NA	NA		Pdp2	228.268	0.917458	1.07572	0.852881	0.393725	0.659283
Otud5	956.892	0.0469131	0.313868	0.149468	0.881185	0.950457		Omt2b	0.527835	-2.76319	4.90083	-0.563822	0.572875	NA		Pdpk1	1085.11	-0.248499	0.36449	-0.681772	0.495383	0.745718
Otud6a	0	NA	NA	NA	NA	NA		Onecut1	3.12338	4.88584	4.79968	1.01795	0.308701	NA		Pdpn	39.6059	-1.20898	3.64956	-0.331267	0.740443	0.8954
Otud6b	1169.03	-0.0629259	0.317967	-0.197901	0.843123	0.931653		Onecut2	25.6046	0.548769	1.93034	0.284286	0.776191	0.900288		Pdpr	696.373	-0.0816304	0.609266	-0.133981	0.893417	0.960676
Otud7a	14.3643	6.94406	4.78765	1.45041	0.146944	0.324441		Onecut3	8.16884	6.27427	4.79045	1.30975	0.190282	0.390484		Pdrg1	562.841	0.739117	0.497306	1.48624	0.137216	0.365957
Otud7b	2166.82	-0.0176109	0.253502	-0.0694705	0.944615	0.979068		Ooep	4.67087	-5.8956	4.79813	-1.22873	0.219174	NA		Pds5a	4379.62	-0.243355	0.22126	-1.09986	0.271392	0.530928
Otx1	71.9565	0.927701	2.17637	0.42626	0.669918	0.831847		Oog1	0.99584	3.24278	4.83123	0.671212	0.502086	NA		Pds5b	4166.26	-0.111921	0.210984	-0.530469	0.595786	0.81397
Otx2	4.7382	5.34311	4.79358	1.11464	0.265005	NA		Oog2	0	NA	NA	NA	NA	NA		Pdss1	119.121	0.675003	2.19112	0.308063	0.758035	0.903753
Otx2os1	0	NA	NA	NA	NA	NA		Oog3	0	NA	NA	NA	NA	NA		Pdss2	201.849	-0.632365	1.24036	-0.509823	0.610175	0.822189
Ovca2	423.087	-0.435176	0.659027	-0.66033	0.509042	0.716379		Oog4	0	NA	NA	NA	NA	NA		Pdx1	0	NA	NA	NA	NA	NA
Ovch2	0	NA	NA	NA	NA	NA		Oosp1	0	NA	NA	NA	NA	NA		Pdxk-ps	0	NA	NA	NA	NA	NA
Ovol1	14.4236	-2.61852	4.05799	-0.645274	0.51875	0.724059		Opa1	2239.62	0.110365	0.240558	0.458789	0.646386	0.818855		Pdxp	115.813	1.146	1.15818	0.989484	0.322426	0.587482
Ovol2	0	NA	NA	NA	NA	NA		Opa3	443.064	0.816289	0.478375	1.70638	0.0879375	0.23579		Pdyn	0	NA	NA	NA	NA	NA
Oxa1l	788.416	0.461336	0.384926	1.19851	0.23072	0.432352		Opalin	0	NA	NA	NA	NA	NA		Pdzd11	375.813	0.352623	1.02489	0.344058	0.730803	0.891388
Oxct2b	0	NA	NA	NA	NA	NA		Opn1mw	0	NA	NA	NA	NA	NA		Pdzd3	0.777773	-3.26812	4.86	-0.672453	0.501295	NA
Oxgr1	0	NA	NA	NA	NA	NA		Opn3	99.3255	1.67776	1.61589	1.03829	0.299135	0.520507		Pdzd4	76.7228	-0.80308	1.27518	-0.629779	0.528839	0.77004
Oxnad1	76.1813	2.46177	1.62214	1.51761	0.129113	0.30106		Opn4	0	NA	NA	NA	NA	NA		Pdzd8	3647.18	0.334242	0.209882	1.59253	0.111267	0.324296
Oxr1	1538.79	-0.142908	0.386435	-0.369811	0.711523	0.85816		Opn5	0	NA	NA	NA	NA	NA		Pdzd9	0	NA	NA	NA	NA	NA
Oxsr1	1268.85	0.0611272	0.285414	0.21417	0.830414	0.924951		Oprd1	1.68182	3.9908	4.81248	0.829262	0.406956	NA		Pdzk1ip1	122.688	-2.96344	2.44871	-1.2102	0.2262	0.470892
Oxt	0	NA	NA	NA	NA	NA		Oprk1	0	NA	NA	NA	NA	NA		Pdzrn3	98.3446	0.330983	1.72406	0.191979	0.847759	0.941261
Oxtr	1.08821	3.21574	4.82324	0.666718	0.504952	NA		Oprm1	1.92208	4.18397	4.80901	0.870028	0.384285	NA		Pdzrn4	2.32789	4.53924	4.80543	0.944607	0.34486	NA
P2rx1	5.70268	5.61306	4.79207	1.17132	0.241469	NA		Optc	3.45422	0.231782	4.22724	0.0548305	0.956273	NA		Pea15b	0	NA	NA	NA	NA	NA
P2rx2	0	NA	NA	NA	NA	NA		Optn	401.946	-0.0229609	0.423868	-0.0541699	0.9568	0.98451		Pear1	1404.25	-0.103708	0.388373	-0.267033	0.789444	0.915698
P2rx3	19.7374	-1.23836	2.88762	-0.428852	0.668031	0.830591		Orai2	239.314	0.80083	0.942745	0.849465	0.395622	0.619431		Pebp1	2292.41	0.237339	0.326607	0.726681	0.467421	0.725037
P2rx6	0	NA	NA	NA	NA	NA		Orai3	311.895	-0.0741109	0.515545	-0.143752	0.885696	0.954034		Pebp4	0	NA	NA	NA	NA	NA
P2ry10	5.11036	-6.18133	4.79837	-1.28821	0.197671	NA		Oraov1	342.201	-0.211942	0.512212	-0.413778	0.679037	0.839516		Pecr	37.2431	0.756302	2.48892	0.303868	0.761228	0.905341
P2ry12	5.11036	-6.18133	4.79837	-1.28821	0.197671	NA		Orc1	129.362	-2.29155	1.77562	-1.29056	0.196855	0.397483		Pef1	341.932	-0.0050956	0.886462	-0.00574824	0.995414	0.998891
P2ry13	0	NA	NA	NA	NA	NA		Orc2	563.094	0.0975676	0.336614	0.28985	0.771931	0.898872		Peg10	929.284	-0.995957	0.532792	-1.86932	0.0615788	0.222866
P2ry14	9.35859	6.32567	4.78921	1.32082	0.186562	0.376775		Orc3	1494.71	0.196362	0.288301	0.681101	0.495808	0.707771		Peg12	196.09	-1.74385	1.0853	-1.60679	0.1081	0.318856
P2ry2	22.4415	-3.22928	2.76746	-1.16687	0.243261	0.44834		Orc4	527.039	-0.594244	0.382788	-1.55241	0.120564	0.294236		Peg13	2005.21	-0.169088	0.374563	-0.451427	0.651682	0.844684
P2ry4	11.4835	-5.93764	4.28257	-1.38647	0.165605	0.347731		Orc5	206.985	-0.311019	0.555957	-0.559431	0.575868	0.770094		Peg3as	0	NA	NA	NA	NA	NA
P2ry6	14.4495	-3.63471	2.8539	-1.27359	0.202807	0.396046		Orc6	345.859	-0.860315	0.563363	-1.52711	0.126735	0.305035		Peli1	1894.2	0.787195	0.496822	1.58446	0.113089	0.327321
P4ha2	64.8522	-3.80548	2.00427	-1.89869	0.0576056	0.172862		Orm1	6.59794	-6.39639	4.79421	-1.33419	0.182141	0.380669		Peli2	384.73	0.926002	0.724295	1.27849	0.201077	0.443783
P4ha3	31.0037	1.52247	2.40918	0.631945	0.527423	0.730526		Orm2	13.6221	-0.551695	3.78147	-0.145895	0.884005	0.953722		Peli3	0.498487	2.30278	4.88141	0.471744	0.63711	NA
P4hb	9663.7	0.20394	0.207673	0.982028	0.326086	0.546297		Orm3	3.4253	-5.44764	4.803	-1.13422	0.256704	NA		Pelo	316.329	0.529293	0.703279	0.752607	0.451686	0.710913
P4htm	26.0341	-0.431097	2.75345	-0.156567	0.875586	0.947922		Ormdl1	251.285	0.942598	0.510923	1.84489	0.0650531	0.189011		Pelp1	789.764	-0.330055	0.418365	-0.788917	0.43016	0.692788
Pa2g4	2882.55	0.273375	0.284293	0.961597	0.336252	0.556706		Ormdl2	97.2396	-0.331921	0.994411	-0.333787	0.73854	0.877598		Pemt	4.2767	5.4202	4.79599	1.13015	0.258412	NA
Pabpc1	19521.1	0.234165	0.150006	1.56103	0.118516	0.285927		Os9	3391.58	0.0240199	0.23527	0.102095	0.918681	0.969222		Penk	60.494	-1.28253	2.22801	-0.575639	0.564859	0.796608
Pabpc1l	21.4311	1.54752	2.99258	0.517119	0.605073	0.78856		Osbp	2468.82	-0.127326	0.195769	-0.650388	0.515442	0.724435		Pepd	517.089	-0.397651	0.555042	-0.716433	0.473724	0.729831
Pabpc2	0	NA	NA	NA	NA	NA		Osbp2	41.94	2.20929	2.08211	1.06108	0.288654	0.509936		Per1	955.651	-0.189717	0.407001	-0.466133	0.64112	0.839681
Pabpc4	1362.95	0.247764	0.345001	0.718153	0.472663	0.685657		Osbpl11	1373.52	-0.0235123	0.24316	-0.0966947	0.922969	0.970956		Per2	189.727	-0.219521	1.02895	-0.213344	0.831058	0.933645
Pabpc5	14.2146	6.92869	3.74531	1.84996	0.0643188	0.187572		Osbpl3	110.947	-1.09557	0.821614	-1.33344	0.182388	0.380799		Per3	407.018	0.29411	0.582719	0.50472	0.613756	0.824039
Pabpc6	0	NA	NA	NA	NA	NA		Osbpl6	164.946	2.11067	1.11887	1.88644	0.0592359	0.17656		Perp	13.9834	0.317197	3.42147	0.0927078	0.926136	0.974699
Pabpn1	3455.82	0.102585	0.253361	0.404897	0.685553	0.841484		Osbpl7	236.645	-0.647096	0.60945	-1.06177	0.28834	0.509492		Pes1	1130.17	-0.244959	0.525225	-0.466389	0.640937	0.83962
Pabpn1l	0	NA	NA	NA	NA	NA		Osbpl8	2759.57	0.0647856	0.227009	0.285388	0.775347	0.900056		Pet112l	161.256	-0.318056	0.960518	-0.33113	0.740547	0.895454
Pacrg	7.61745	6.02853	4.79024	1.2585	0.20821	0.403328		Osbpl9	2047.96	-0.127528	0.205594	-0.620288	0.535068	0.738822		Pet2	0	NA	NA	NA	NA	NA
Pacrgl	102.729	-0.859965	1.02121	-0.842101	0.399731	0.621077		Oscar	0.311391	-1.95757	4.98346	-0.392813	0.694457	NA		Pex1	212.995	-0.289951	1.17019	-0.247782	0.804303	0.922441
Pacs1	1299.64	0.211635	0.275478	0.768246	0.442341	0.660009		Oscp1	34.6209	0.360561	1.77475	0.203161	0.839009	0.9335		Pex10	144.378	-0.870267	0.993367	-0.876078	0.380988	0.646198
Pacsin2	1574.33	-0.189895	0.275356	-0.689635	0.490424	0.700224		Osgep	447.846	-0.479066	0.482765	-0.992338	0.321033	0.543476		Pex11a	15.8419	7.30688	4.10841	1.77852	0.0753185	0.254054
Pacsin3	30.1195	3.23459	2.39617	1.3499	0.177047	0.363656		Osgepl1	179.867	0.921348	0.700015	1.31618	0.188112	0.387613		Pex11b	538.692	0.559242	0.58836	0.95051	0.341853	0.608281
Padi1	8.80716	-6.97052	4.79264	-1.45442	0.145829	0.323677		Osgin2	146.407	-0.204781	0.707885	-0.289286	0.772363	0.898966		Pex11c	27.1818	-3.84121	3.02963	-1.26788	0.204841	0.448251
Padi2	63.9338	-0.787907	1.70562	-0.461947	0.644119	0.816404		Osm	2.90309	-5.21328	4.80621	-1.0847	0.278056	NA		Pex12	191.628	0.839223	1.19999	0.699361	0.484326	0.737509
Padi3	8.33487	-6.89041	4.17177	-1.65168	0.0986003	0.252591		Osr1	15.2045	-1.02809	1.82083	-0.564626	0.572328	0.767295		Pex13	483.458	0.0903243	0.632539	0.142796	0.886451	0.958329
Padi4	0	NA	NA	NA	NA	NA		Osr2	0	NA	NA	NA	NA	NA		Pex14	293.065	-0.917796	0.683519	-1.34275	0.179353	0.422074
Padi6	0	NA	NA	NA	NA	NA		Ost4	705.418	0.0745444	0.336055	0.221822	0.824453	0.926568		Pex16	245.256	0.695439	0.75797	0.917502	0.35888	0.625564
Paf1	1050.13	-0.473932	0.395973	-1.19688	0.231354	0.433164		Osta	0	NA	NA	NA	NA	NA		Pex19	1153.26	0.608408	0.353243	1.72235	0.0850063	0.275903
Pafah1b3	82.5685	1.06676	1.04846	1.01746	0.308937	0.527584		Ostb	0	NA	NA	NA	NA	NA		Pex26	302.666	-0.391521	0.727433	-0.538222	0.590424	0.810943
Pafah2	139.846	1.85755	1.14118	1.62774	0.103581	0.261868		Ostm1	555.872	0.381857	0.519448	0.735121	0.462266	0.679309		Pex3	242.436	0.204721	0.704768	0.29048	0.771449	0.908647
Pag1	90.9332	0.67855	1.05663	0.642185	0.520753	0.725259		Ostn	0	NA	NA	NA	NA	NA		Pex5	501.717	0.61579	0.667115	0.923065	0.355974	0.622995
Pah	0	NA	NA	NA	NA	NA		Otc	0	NA	NA	NA	NA	NA		Pex6	576.771	-0.6221	0.493041	-1.26176	0.207035	0.450695
Paics	2341.79	0.411216	0.210916	1.94967	0.0512157	0.159328		Otog	0.622782	-2.98009	4.8848	-0.610075	0.541812	NA		Pex7	199.343	-1.03477	0.901236	-1.14817	0.2509	0.504385
Paip1	815.484	0.0381286	0.419838	0.0908176	0.927638	0.971491		Otogl	4.67087	-5.8956	4.79813	-1.22873	0.219174	NA		Pf4	52.6815	-2.78356	2.27221	-1.22505	0.220558	0.463972
Paip2	2235.48	0.407354	0.218859	1.86126	0.0627071	0.184331		Otol1	0.263918	-1.83697	4.99148	-0.368021	0.712858	NA		Pfas	494.776	1.12188	0.770346	1.45633	0.145301	0.377214
Paip2b	537.212	-0.410807	0.422367	-0.972628	0.330738	0.551594		Otop1	2.64286	4.64441	4.80239	0.967104	0.333492	NA		Pfdn1	353.915	-0.911185	0.590735	-1.54246	0.122962	0.343905
Pak1ip1	602.061	0.475955	0.620476	0.76708	0.443034	0.660611		Otop2	0	NA	NA	NA	NA	NA		Pfdn2	392.667	0.0985952	0.621304	0.158691	0.873912	0.952134
Pak2	3408.51	-0.013366	0.277569	-0.0481536	0.961594	0.985959		Otop3	6.23813	-2.4774	4.50613	-0.549786	0.582466	0.775427		Pfdn4	276.276	-0.0180879	0.788123	-0.0229507	0.98169	0.993764
Pak4	441.461	0.0244336	0.498413	0.0490227	0.960901	0.985956		Otor	0.263918	-1.83697	4.99148	-0.368021	0.712858	NA		Pfdn5	1158.35	-0.311909	0.560244	-0.556738	0.577706	0.805195
Pak6	38.9608	2.79349	1.46683	1.90444	0.0568531	0.171631		Otos	5.85575	5.79616	4.79269	1.20938	0.226519	0.433046		Pfkfb1	12.462	-1.09061	3.52712	-0.309207	0.757164	0.903494
Palb2	62.7861	-1.28037	1.44471	-0.886247	0.375485	0.596397		Otp	0	NA	NA	NA	NA	NA		Pfkfb2	825.468	0.970727	0.536322	1.80997	0.0703003	0.242774
Palm	880.493	0.128275	0.38977	0.329106	0.742076	0.875829		Ott	0	NA	NA	NA	NA	NA		Pfkfb3	1667.31	-0.704368	0.777367	-0.906094	0.364886	0.631137
Palm3	36.3433	-1.8029	1.8629	-0.967791	0.333149	0.553606		Otub1	667.808	0.413412	0.431478	0.95813	0.337997	0.561296		Pfkfb4	21.7417	-1.41852	3.3949	-0.417839	0.676065	0.859246
Pam	1671.26	-0.588457	0.342527	-1.71799	0.0857989	0.229589		Otub2	108.977	0.594641	0.859928	0.691501	0.489251	0.701733		Pfkl	2204.39	0.639141	0.375144	1.70372	0.0884336	0.282938
Pam16	93.4924	1.23553	1.25674	0.983125	0.325546	0.545763		Otud1	205.184	-0.708442	0.858145	-0.825551	0.409059	0.631786		Pfkm	573.365	1.08741	0.578203	1.88067	0.0600173	0.219142
Pamr1	13.0585	6.80651	4.78795	1.42159	0.155145	0.334136		Otud3	119.193	-0.557045	0.740673	-0.75208	0.452003	0.671218		Pfn1	3218.06	-0.127536	0.243188	-0.524436	0.599975	0.816168
Pan2	898.562	-0.272798	0.326632	-0.835186	0.403613	0.624855		Otud4	2602.02	0.135476	0.260885	0.519292	0.603557	0.790181		Pfn2	899.171	1.18256	0.72646	1.62784	0.103558	0.311493
Pan3	3631.82	0.0635674	0.176608	0.359936	0.718895	0.861715		Otud5	1147.81	-0.159283	0.244698	-0.650937	0.515087	0.724202		Pfn3	0	NA	NA	NA	NA	NA
Pank1	167.735	0.435162	1.35168	0.321941	0.747497	0.878235		Otud6a	0	NA	NA	NA	NA	NA		Pfn4	1.99395	4.31362	4.80893	0.897003	0.369717	NA
Pank2	1242.44	0.259207	0.322026	0.804927	0.420862	0.641287		Otud6b	1235.07	0.0932615	0.232345	0.401393	0.688131	0.845121		Pfpl	0	NA	NA	NA	NA	NA
Pank3	2167.13	0.534664	0.32086	1.66635	0.0956446	0.247512		Otud7a	15.8572	7.23152	4.25718	1.69867	0.0893822	0.238427		Pga5	0	NA	NA	NA	NA	NA
Pank4	501.32	-0.77701	0.710644	-1.09339	0.274224	0.487049		Otud7b	2334.58	0.0861412	0.220864	0.390019	0.696522	0.851281		Pgam1	2499.84	0.428246	0.326023	1.31354	0.189	0.432107
Panx1	83.8574	0.257348	1.73321	0.148481	0.881963	0.95077		Otx1	62.4898	2.42905	1.88853	1.28621	0.198368	0.399333		Pgam2	2.24319	4.48397	4.80624	0.932948	0.350847	NA
Panx3	3.28523	-5.54255	4.80594	-1.15327	0.2488	NA		Otx2	5.23435	5.63166	4.61897	1.21925	0.222751	NA		Pgam5	351.703	0.215557	0.818282	0.263426	0.792222	0.917012
Paox	101.793	0.852474	0.955198	0.892458	0.372147	0.593207		Otx2os1	0	NA	NA	NA	NA	NA		Pgap1	451.845	0.506452	0.790906	0.640344	0.521949	0.765036
Papd4	944.11	-0.100961	0.471799	-0.213991	0.830554	0.924972		Ovca2	340.542	0.518444	0.46846	1.1067	0.268425	0.486034		Pgap2	90.2489	0.0280217	1.40118	0.0199987	0.984044	0.994799
Papd5	1474.78	0.536099	0.305875	1.75267	0.0796582	0.218079		Ovch2	0	NA	NA	NA	NA	NA		Pgap3	127.991	-1.30209	1.0325	-1.2611	0.207274	0.450904
Papd7	725.73	0.236869	0.421906	0.561427	0.574506	0.765756		Ovgp1	35.5875	1.40752	1.33212	1.0566	0.290693	0.51177		Pgbd1	54.0907	-3.4541	2.12847	-1.62281	0.10463	0.312651
Papln	72.1074	0.716441	1.15756	0.618925	0.535966	0.736376		Ovol1	14.1793	-2.38355	2.58909	-0.920615	0.357251	0.581185		Pgc	0	NA	NA	NA	NA	NA
Papolb	5.44104	5.54274	4.79244	1.15656	0.247453	NA		Ovol2	0	NA	NA	NA	NA	NA		Pgd	2044.52	-0.14068	0.263206	-0.534488	0.593004	0.812231
Papolg	504.185	-0.505987	0.726282	-0.696682	0.486002	0.69676		Oxa1l	920.31	0.311003	0.285953	1.0876	0.276771	0.496405		Pgf	49.8642	1.58741	2.4427	0.649859	0.515783	0.760507
Pappa	89.6544	-2.231	1.59296	-1.40054	0.161353	0.342308		Oxct1	2200.98	0.646781	0.499361	1.29522	0.195245	0.395531		Pgk1	4288.17	-0.169864	0.208481	-0.81477	0.415204	0.67766
Pappa2	28.8386	-0.630359	3.59565	-0.175312	0.860835	0.940676		Oxct2b	0.263918	-1.83697	4.99148	-0.368021	0.712858	NA		Pgk2	0	NA	NA	NA	NA	NA
Papss1	1450.03	0.369935	0.314087	1.17781	0.238873	0.44325		Oxgr1	1.58351	-4.34069	4.82397	-0.899817	0.368218	NA		Pgls	50.7787	-0.169704	1.83482	-0.0924908	0.926308	0.974699
Paqr3	47.5458	0.325511	1.46911	0.22157	0.824648	0.922419		Oxnad1	136.377	0.160129	0.652726	0.245323	0.806207	0.916713		Pglyrp2	0	NA	NA	NA	NA	NA
Paqr4	570.743	-0.757923	0.647946	-1.16973	0.242109	0.447122		Oxr1	1594.73	0.057919	0.32473	0.178361	0.85844	0.942021		Pglyrp3	0	NA	NA	NA	NA	NA
Paqr6	10.1589	4.80433	4.49988	1.06766	0.285675	0.500484		Oxsm	457.946	-1.11355	0.573509	-1.94164	0.0521805	0.1607		Pglyrp4	0	NA	NA	NA	NA	NA
Pard6a	100.595	-0.485569	0.983906	-0.493512	0.621651	0.800132		Oxsr1	1379.47	0.138252	0.252726	0.547042	0.58435	0.77649		Pgm1	1231.09	-0.0626028	0.33441	-0.187204	0.851501	0.942683
Pard6b	16.675	-3.81023	2.06766	-1.84277	0.0653621	0.189541		Oxt	5.80619	-6.21211	4.7955	-1.2954	0.195181	NA		Pgm2	376.93	0.15068	0.786404	0.191607	0.84805	0.941266
Parg	1424.87	0.0740391	0.32845	0.22542	0.821653	0.920598		Oxtr	1.46522	2.09509	4.81734	0.434905	0.663631	NA		Pgm2l1	1004.62	0.746582	0.416975	1.79047	0.0733779	0.250112
Park2	11.9947	-4.75138	4.1808	-1.13648	0.255757	0.464248		P2rx1	31.0336	-1.93289	2.24581	-0.860663	0.389424	0.612722		Pgm3	327.681	0.30986	0.684823	0.452468	0.650932	0.84436
Park7	1158.12	0.354686	0.301962	1.1746	0.240153	0.445135		P2rx2	10.8987	-7.11876	4.7058	-1.51276	0.130339	0.310812		Pgm5	2806.7	0.535792	0.327998	1.63352	0.102359	0.309354
Parl	361.121	0.371257	0.552517	0.671937	0.501624	0.709823		P2rx3	7.49246	2.82759	3.08478	0.916627	0.359338	0.583038		Pgpep1	426.396	-0.0737388	0.635578	-0.116019	0.907638	0.966209
Parm1	10.3969	6.4774	4.27283	1.51595	0.129532	0.30171		P2rx4	136.787	-0.534203	0.849715	-0.628685	0.529555	0.734737		Pgpep1l	11.9195	-7.20125	4.18398	-1.72115	0.0852238	0.276242
Parn	744.124	-0.0212737	0.381565	-0.0557538	0.955538	0.983786		P2rx5	55.3958	1.69683	2.00629	0.845755	0.397689	0.621402		Pgr	72.7735	-0.876779	2.46727	-0.355364	0.722317	0.886292
Parp1	2042.48	-0.297147	0.237347	-1.25195	0.210587	0.406315		P2rx6	5.4417	-6.1174	4.2254	-1.44777	0.147681	NA		Pgr15l	0	NA	NA	NA	NA	NA
Parp10	477.237	-0.563768	0.429091	-1.31387	0.188891	0.379222		P2ry1	30.2782	-1.22017	1.63606	-0.745799	0.455789	0.674096		Pgrmc1	2278.48	0.120515	0.295999	0.407147	0.6839	0.861507
Parp11	86.3406	1.3219	1.03415	1.27825	0.201162	0.394447		P2ry10	0	NA	NA	NA	NA	NA		Pgrmc2	1422.67	0.198047	0.399385	0.495879	0.61998	0.828127
Parp12	741.308	-0.553954	0.353671	-1.5663	0.117279	0.283439		P2ry12	0	NA	NA	NA	NA	NA		Pgs1	584.098	-1.01843	0.522354	-1.94969	0.0512127	0.196167
Parp16	206.119	-0.79399	0.721779	-1.10005	0.271312	0.483235		P2ry13	0	NA	NA	NA	NA	NA		Phactr1	407.525	-0.108561	0.921466	-0.117813	0.906216	0.965979
Parp2	515.216	0.368725	0.55299	0.666785	0.50491	0.712479		P2ry4	0.188895	0.965608	4.98879	0.193555	0.846524	NA		Phactr4	3436.43	0.190953	0.338631	0.563896	0.572825	0.801634
Parp9	826.471	-0.783816	0.439706	-1.78259	0.0746525	0.207773		P2ry6	13.0036	-3.31361	2.79935	-1.18371	0.236528	0.445737		Phax	1273.13	-0.339616	0.527717	-0.643558	0.519862	0.763594
Parva	2871.44	-0.177958	0.237659	-0.748796	0.45398	0.670021		P4ha1	1172.22	0.295585	0.248658	1.18872	0.234549	0.443709		Phb2	2223.45	-0.396296	0.325997	-1.21564	0.224121	0.468194
Parvg	83.76	-1.44244	1.09496	-1.31734	0.187723	0.378012		P4hb	11713.5	-0.0445478	0.111116	-0.400913	0.688484	0.845366		Phc1	625.413	0.71063	0.578145	1.22916	0.219014	0.462766
Pask	156.589	0.479034	1.16642	0.410687	0.681302	0.839116		P4htm	25.7227	-0.138057	2.48145	-0.0556355	0.955632	0.984238		Phc2	2064.11	0.217998	0.274045	0.795483	0.426332	0.689248
Pate2	3.8577	5.04976	4.79557	1.05301	0.292338	NA		Pa2g4	3661.41	-0.109149	0.222192	-0.491238	0.623258	0.803708		Phc3	1561.55	0.476006	0.304112	1.56523	0.117529	0.335111
Pate4	0	NA	NA	NA	NA	NA		Pabpc1l	23.3573	1.61535	2.07483	0.778544	0.436248	0.657369		Phex	43.8183	-2.02817	2.20756	-0.918737	0.358233	0.625081
Patl1	1396.45	-0.254578	0.262823	-0.968629	0.33273	0.553274		Pabpc2	0.527835	-2.76319	4.90083	-0.563822	0.572875	NA		Phf1	459.845	0.25768	0.556045	0.463416	0.643066	0.840306
Patl2	5.11036	-6.18133	4.79837	-1.28821	0.197671	NA		Pabpc4	1529.46	0.230915	0.237387	0.972737	0.330684	0.554075		Phf10	615.682	-0.249361	0.515945	-0.483309	0.628876	0.833502
Patz1	493.272	0.907392	0.577223	1.572	0.115952	0.281531		Pabpc6	0	NA	NA	NA	NA	NA		Phf12	1824.3	-0.00701265	0.367189	-0.0190982	0.984763	0.994921
Pawr	157.678	1.97392	1.17454	1.6806	0.092841	0.242656		Pabpn1	4212.96	-0.151206	0.147753	-1.02337	0.306135	0.527382		Phf14	4546.76	0.0506968	0.231982	0.218538	0.82701	0.931929
Pax1	23.6695	-0.757483	1.84856	-0.40977	0.681975	0.839469		Pabpn1l	4.67087	-5.8956	4.79813	-1.22873	0.219174	NA		Phf15	473.209	0.225335	0.727351	0.309802	0.756712	0.903176
Pax2	2.82934	4.59814	4.79955	0.958036	0.338044	NA		Pacrg	9.03188	3.76704	4.09602	0.919684	0.357738	0.581724		Phf16	122.349	-0.69584	1.09053	-0.638072	0.523427	0.765801
Pax3	8.26544	-0.365115	2.59186	-0.14087	0.887973	0.953171		Pacs1	1788.18	-0.377294	0.222107	-1.6987	0.0893752	0.238427		Phf19	103.701	-1.27408	2.33251	-0.546226	0.58491	0.808425
Pax4	0	NA	NA	NA	NA	NA		Pacsin3	78.1392	-0.671704	1.09541	-0.613199	0.539745	0.742245		Phf2	2048.41	0.316514	0.277913	1.1389	0.254747	0.509493
Pax5	0.825671	-3.56849	4.8674	-0.733141	0.463473	NA		Padi1	0	NA	NA	NA	NA	NA		Phf20	1576.02	0.302096	0.30406	0.99354	0.320447	0.5858
Pax6	18.6431	2.92614	2.65217	1.1033	0.269897	0.481449		Padi2	55.092	-0.1702	1.69809	-0.10023	0.920161	0.969786		Phf20l1	2868.28	0.0780782	0.248489	0.314212	0.75336	0.901782
Pax6os1	0	NA	NA	NA	NA	NA		Padi3	0.622782	-2.98009	4.8848	-0.610075	0.541812	NA		Phf21a	1734.65	-0.313484	0.325037	-0.964456	0.334817	0.601255
Pax7	0	NA	NA	NA	NA	NA		Padi4	1.05567	-3.75771	4.84338	-0.775845	0.437841	NA		Phf23	1397.11	-0.673659	0.404212	-1.6666	0.095594	0.297136
Pax8	2.17642	4.21889	4.80399	0.878206	0.379832	NA		Padi6	0	NA	NA	NA	NA	NA		Phf3	2989.62	0.133875	0.237759	0.56307	0.573387	0.801754
Pax9	0	NA	NA	NA	NA	NA		Pafah1b3	204.468	-1.19317	0.676078	-1.76485	0.0775898	0.214976		Phf5a	448.832	-0.280117	0.643103	-0.435571	0.663148	0.8517
Paxip1	1111	-0.553717	0.328678	-1.68468	0.0920506	0.240964		Pafah2	207.227	0.524147	0.580983	0.902172	0.366965	0.59092		Phf6	1636.07	-0.313878	0.290727	-1.07963	0.280306	0.541577
Pbk	282.51	0.0339664	0.784213	0.0433127	0.965452	0.987354		Pah	0	NA	NA	NA	NA	NA		Phf7	150.038	0.673382	0.886283	0.759782	0.447385	0.707754
Pbld1	74.7477	0.0696113	1.71914	0.040492	0.967701	0.988214		Paics	3133.33	-0.140832	0.156846	-0.8979	0.369239	0.59284		Phf8	1531.69	0.0852628	0.369569	0.230709	0.817541	0.927908
Pbld2	8.20108	2.22262	3.55165	0.625799	0.531447	0.73354		Paip1	954.097	-0.102071	0.271622	-0.375785	0.707076	0.857569		Phgdh	370.54	0.515847	1.00565	0.512949	0.607987	0.821278
Pbp2	0	NA	NA	NA	NA	NA		Paip2	2521.2	0.37039	0.224103	1.65277	0.0983778	0.255644		Phgr1	0	NA	NA	NA	NA	NA
Pbrm1	5822.07	0.146944	0.182958	0.803158	0.421883	0.641969		Pak1ip1	795.445	-0.0481734	0.38295	-0.125796	0.899894	0.960689		Phip	3188.26	-0.4914	0.29112	-1.68796	0.0914185	0.288904
Pbsn	0	NA	NA	NA	NA	NA		Pak7	73.4752	1.16558	1.64934	0.70669	0.479759	0.693589		Phka1	673.746	-0.723626	0.657804	-1.10006	0.271305	0.530894
Pbx1	2072.16	0.165124	0.237669	0.694762	0.487204	0.697721		Palb2	44.501	-0.250786	1.32586	-0.18915	0.849975	0.937979		Phka2	326.523	-0.000710444	0.749578	-0.000947792	0.999244	0.999856
Pbx4	0	NA	NA	NA	NA	NA		Palm	1008.31	0.0500257	0.26443	0.189183	0.849949	0.937979		Phkb	737.647	0.600322	0.477446	1.25736	0.208623	0.452879
Pbxip1	1304.86	-0.425479	0.305064	-1.39472	0.1631	0.344378		Palm2	215.174	-0.467893	1.24828	-0.37483	0.707787	0.857826		Phkg1	0	NA	NA	NA	NA	NA
Pcbd1	73.9261	0.17672	1.04267	0.169488	0.865413	0.943233		Palm3	18.0119	0.0180696	1.83792	0.00983156	0.992156	0.997604		Phkg2	205.619	0.292155	1.0242	0.285251	0.775452	0.910307
Pcbd2	99.8529	-0.329542	1.03015	-0.319897	0.749046	0.878884		Palmd	5538.2	0.276515	0.226157	1.22266	0.221456	0.427546		Phlda2	0	NA	NA	NA	NA	NA
Pcbp1	2435.57	-0.230114	0.234599	-0.980882	0.326651	0.546681		Pam16	141.106	0.128346	1.03373	0.124159	0.90119	0.961586		Phlda3	112.323	-1.53144	1.19834	-1.27797	0.201259	0.443783
Pcbp2	4261.93	0.207177	0.170624	1.21423	0.22466	0.424996		Pamr1	68.493	-1.90944	2.07736	-0.91917	0.358006	0.581837		Phldb2	4083.83	-0.127921	0.23052	-0.554921	0.578949	0.805598
Pcbp3	214.564	1.30192	0.84895	1.53357	0.125136	0.295509		Pan3	3756.31	0.295592	0.182795	1.61706	0.105864	0.26847		Phldb3	23.9376	-8.20716	4.6882	-1.7506	0.0800148	0.264275
Pcbp4	163.405	-0.0198169	0.715923	-0.0276802	0.977917	0.991441		Pank1	222.906	-0.0957246	0.629932	-0.15196	0.879218	0.951133		Phlpp2	731.676	-0.207215	0.508777	-0.407282	0.683801	0.861507
Pccb	554.419	-0.52025	0.439939	-1.18255	0.236987	0.440342		Pank2	1519.54	-0.0148153	0.261218	-0.0567162	0.954771	0.983746		Phospho1	148.901	-0.654073	1.7185	-0.380608	0.703494	0.873972
Pcdh10	206.301	2.83402	1.79961	1.5748	0.115304	0.280496		Pank3	2845.92	0.0162147	0.185793	0.0872726	0.930455	0.974159		Phospho2	218.482	0.12988	0.800551	0.162238	0.871118	0.95125
Pcdh12	8707.36	-0.250243	0.194006	-1.28987	0.197095	0.389544		Pank4	489.338	-0.452143	0.50637	-0.892909	0.371906	0.595222		Phox2a	12.5017	-5.84954	3.43486	-1.70299	0.0885699	0.283193
Pcdh15	50.2715	1.72875	2.22244	0.777859	0.436652	0.654697		Panx1	113.998	-0.319099	0.830935	-0.384024	0.700961	0.85372		Phox2b	0	NA	NA	NA	NA	NA
Pcdh20	12.1879	6.70693	4.78817	1.40073	0.161295	0.342245		Panx3	0	NA	NA	NA	NA	NA		Phpt1	546.306	-0.410608	0.603899	-0.679929	0.49655	0.746639
Pcdh7	237.383	3.26617	1.74095	1.87608	0.0606438	0.179705		Paox	111.874	0.900598	0.758858	1.18678	0.235314	0.444558		Phrf1	2137.45	0.0915205	0.430854	0.212417	0.831782	0.933838
Pcdh8	23.7229	7.66798	4.2911	1.78695	0.0739457	0.206415		Papd4	905	0.354657	0.345199	1.0274	0.304233	0.524996		Phtf1	756.978	0.509251	0.421773	1.2074	0.227276	0.472618
Pcdha1	0	NA	NA	NA	NA	NA		Papd5	1832.49	0.181861	0.21852	0.832241	0.405273	0.62802		Phtf2	543.882	0.075888	0.631294	0.12021	0.904317	0.964833
Pcdha12	25.4641	7.77018	4.21206	1.84475	0.0650746	0.188889		Papd7	1005.64	-0.370672	0.334491	-1.10817	0.26779	0.485285		Phxr4	87.4225	-0.912398	1.28573	-0.709632	0.477932	0.733494
Pcdha2	25.6817	7.78246	4.20279	1.85174	0.0640638	0.187063		Papln	66.9678	1.5314	1.06002	1.44469	0.148546	0.337914		Phyh	539.047	-0.340897	0.827102	-0.412158	0.680223	0.860255
Pcdha4-g	0	NA	NA	NA	NA	NA		Papola	7897.22	0.253326	0.141342	1.79229	0.0730867	0.205837		Phyhd1	82.1245	-0.399898	1.29298	-0.309284	0.757106	0.903494
Pcdha5	73.2168	2.05244	3.07202	0.668108	0.504064	0.711732		Papolb	9.17351	0.919257	4.12012	0.223114	0.823446	0.926317		Phyhip	20.4684	-0.57529	3.17813	-0.181015	0.856356	0.945325
Pcdha7	10.4468	6.48445	4.78875	1.3541	0.175704	0.361632		Papolg	452.702	0.0617795	0.58271	0.106021	0.915566	0.968046		Pi15	223.007	-0.950591	1.01127	-0.939994	0.347221	0.613885
Pcdha8	0	NA	NA	NA	NA	NA		Pappa	32.7759	0.213236	1.32461	0.16098	0.872109	0.947183		Pi4k2a	518.053	0.977395	0.536091	1.82319	0.0682752	0.239045
Pcdha9	27.8581	7.89983	4.11549	1.91953	0.0549167	0.167544		Pappa2	84.3443	-2.52735	1.87331	-1.34914	0.177293	0.375898		Pi4k2b	143.654	0.910437	1.04496	0.871264	0.38361	0.649127
Pcdhb1	3.28523	-5.54255	4.80594	-1.15327	0.2488	NA		Papss1	1800.41	0.0331698	0.221955	0.149444	0.881203	0.952284		Pi4ka	2274.51	0.184595	0.301108	0.613051	0.539843	0.778228
Pcdhb10	78.3794	-0.258245	1.55897	-0.16565	0.868432	0.94445		Paqr3	61.3772	-0.0998129	1.07574	-0.092785	0.926074	0.972741		Pi4kb	703.842	0.202081	0.49802	0.405769	0.684912	0.861928
Pcdhb11	149.51	2.33006	1.22037	1.90929	0.0562241	0.170265		Paqr4	649.398	-0.815537	0.602133	-1.35441	0.175605	0.374094		Pias1	942.284	-0.399346	0.435757	-0.916443	0.359435	0.626242
Pcdhb12	26.9418	-0.402875	2.06814	-0.1948	0.845549	0.932983		Paqr5	89.9025	1.73529	1.03135	1.68255	0.092462	0.244593		Pias2	1624.56	0.0299756	0.298222	0.100514	0.919936	0.972031
Pcdhb13	80.9461	1.20983	1.25615	0.963133	0.335481	0.555992		Paqr6	11.4345	4.13136	3.85474	1.07176	0.283828	0.503956		Pias3	411.642	0.278899	0.76982	0.362291	0.717135	0.883208
Pcdhb14	357.172	-0.659965	0.532182	-1.24011	0.214934	0.412326		Pard6a	92.1496	0.0352938	1.02506	0.0344308	0.972534	0.989715		Pias4	351.99	0.633364	0.625909	1.01191	0.311581	0.576514
Pcdhb15	63.1827	1.02065	1.67574	0.609078	0.542473	0.742226		Pard6g	813.336	0.576444	0.311508	1.8505	0.0642419	0.187626		Pibf1	361.438	0.438453	0.944328	0.464302	0.642432	0.839886
Pcdhb16	623.135	0.776216	0.427227	1.81687	0.0692369	0.19742		Parg	1617.05	0.0272574	0.295733	0.0921689	0.926564	0.972741		Picalm	8494.75	-0.168686	0.207895	-0.811398	0.417137	0.679543
Pcdhb17	805.225	0.415567	0.4472	0.929264	0.352752	0.573497		Park2	0.48052	2.17344	4.88173	0.445221	0.65616	NA		Pick1	324.921	0.627909	0.673946	0.93169	0.351497	0.618501
Pcdhb18	391.902	0.926988	0.521147	1.77875	0.0752813	0.209038		Park7	1461.73	-0.0225783	0.225855	-0.0999678	0.92037	0.969939		Pif1	128.077	-1.41573	1.09394	-1.29415	0.195614	0.438261
Pcdhb19	270.875	1.00581	0.600047	1.67621	0.0936963	0.244135		Parl	525.47	-0.395818	0.4001	-0.989296	0.322518	0.545098		Piga	295.044	0.654013	0.734547	0.890363	0.373271	0.638699
Pcdhb2	36.7225	0.030915	1.60748	0.019232	0.984656	0.994486		Parm1	54.0805	-1.89582	1.74023	-1.08941	0.275974	0.495547		Pigb	146.577	-1.61136	1.23003	-1.31002	0.190189	0.432276
Pcdhb21	127.827	1.74388	0.98003	1.77941	0.0751725	0.208812		Parn	964.661	-0.421359	0.301672	-1.39675	0.16249	0.35819		Pigf	374.784	1.09766	0.602125	1.82297	0.0683081	0.239045
Pcdhb22	236.595	0.45499	0.652633	0.69716	0.485703	0.696714		Parp11	171.966	-0.581743	0.773221	-0.752363	0.451833	0.67103		Pigg	342.631	0.822367	1.46433	0.5616	0.574389	0.802573
Pcdhb4	62.8635	2.56481	2.06023	1.24492	0.213162	0.409461		Parp16	204.331	-0.509658	0.667807	-0.763182	0.445355	0.665209		Pigh	247.362	-1.05021	0.891894	-1.17751	0.238993	0.48864
Pcdhb5	89.4256	1.71811	1.10728	1.55166	0.120745	0.289143		Parp2	638.745	0.0430693	0.362321	0.11887	0.905378	0.962697		Pigk	2003.05	0.403037	0.345503	1.16652	0.243404	0.49467
Pcdhb6	49.5885	-0.287941	2.32745	-0.123715	0.901541	0.958673		Parp4	1788.74	-0.389661	0.219087	-1.77857	0.0753109	0.210024		Pigl	111.542	-0.168165	1.44487	-0.116388	0.907345	0.966073
Pcdhb7	269.602	1.14919	0.593144	1.93746	0.0526888	0.162478		Parp8	174.062	-1.16353	0.802059	-1.45068	0.146869	0.33572		Pigm	550.491	0.619228	0.479934	1.29023	0.196969	0.440002
Pcdhb8	125.758	0.272283	1.12663	0.241679	0.809029	0.913061		Parp9	1020.97	-1.01026	0.52707	-1.91674	0.0552707	0.167897		Pign	943.203	-0.409033	0.392292	-1.04268	0.297099	0.560062
Pcdhb9	116.97	0.0468191	0.911292	0.0513767	0.959025	0.985471		Parvg	41.9831	0.58954	1.2266	0.480631	0.630779	0.808001		Pigo	239.406	0.14239	0.75241	0.189245	0.849901	0.942368
Pcdhga1	355.602	-0.13305	0.728732	-0.182577	0.85513	0.937074		Pask	299.147	-0.94714	0.610876	-1.55046	0.12103	0.295061		Pigp	396.983	0.220008	0.678154	0.324422	0.745618	0.89845
Pcdhga10	760.789	0.0954192	0.439281	0.217217	0.828039	0.923662		Pate2	4.34459	5.36597	4.79545	1.11897	0.263153	NA		Pigq	1035.99	0.791467	0.441926	1.79095	0.0733011	0.249906
Pcdhga11	600.715	-0.824235	0.683535	-1.20584	0.227878	0.42856		Pate4	0	NA	NA	NA	NA	NA		Pigr	77.6492	0.817886	1.23027	0.6648	0.506179	0.75303
Pcdhga12	469.598	0.386143	0.579895	0.665885	0.505485	0.712761		Patl1	1448.92	-0.0569418	0.216559	-0.26294	0.792597	0.909034		Pigt	1005.07	0.0898296	0.438312	0.204945	0.837615	0.93632
Pcdhga2	246.309	-0.998707	0.628627	-1.58871	0.112125	0.275413		Patl2	2.90309	-5.21328	4.80621	-1.0847	0.278056	NA		Pigu	546.899	-0.556049	0.834197	-0.666568	0.505048	0.752261
Pcdhga3	379.384	-0.150024	0.785592	-0.190969	0.84855	0.934025		Patz1	764.291	-0.177524	0.291029	-0.609989	0.541869	0.744223		Pigv	115.201	1.87595	1.79431	1.0455	0.295793	0.558527
Pcdhga4	325.402	0.461089	0.611915	0.753518	0.451139	0.668296		Pax1	14.9329	0.934489	1.75183	0.533435	0.593733	0.783211		Pigw	103.485	0.19514	1.55142	0.125782	0.899905	0.9629
Pcdhga5	362.379	-0.268707	1.01152	-0.265647	0.790511	0.903302		Pax2	3.12338	4.88584	4.79968	1.01795	0.308701	NA		Pigx	395.211	-0.764798	0.743234	-1.02901	0.303473	0.567234
Pcdhga6	394.394	0.332101	0.921585	0.360359	0.718579	0.86167		Pax3	7.12771	0.384671	2.38747	0.161121	0.871998	0.947183		Pigy	299.447	-0.960149	0.893629	-1.07444	0.282626	0.543548
Pcdhga7	320.171	-0.151636	0.777082	-0.195135	0.845288	0.932983		Pax4	0	NA	NA	NA	NA	NA		Pigyl	138.037	0.418644	0.995178	0.420672	0.673995	0.857762
Pcdhga8	197.913	-1.00588	0.751664	-1.3382	0.180831	0.369057		Pax5	0	NA	NA	NA	NA	NA		Pigz	2.79401	1.18241	4.65997	0.253738	0.799698	NA
Pcdhga9	265.209	-0.743338	0.668365	-1.11217	0.266064	0.476403		Pax6	35.5279	0.089113	1.21918	0.0730929	0.941732	0.978801		Pih1d1	165.332	0.622281	1.22094	0.509673	0.61028	0.82224
Pcdhgb1	334.431	-0.923021	0.605534	-1.52431	0.127431	0.298836		Pax6os1	0	NA	NA	NA	NA	NA		Pih1d2	47.8977	-0.771623	2.61225	-0.295387	0.767698	0.907151
Pcdhgb5	557.847	0.00148175	0.502712	0.00294752	0.997648	0.999031		Pax7	0	NA	NA	NA	NA	NA		Pik3ap1	1.55555	-4.26595	4.82258	-0.884579	0.376384	NA
Pcdhgb7	395.623	-0.763748	0.536729	-1.42297	0.154745	0.333559		Pax8	2.4026	4.50664	4.80416	0.938071	0.348208	NA		Pik3c2a	4029.01	0.152068	0.216793	0.701445	0.483025	0.736454
Pcdhgb8	568.613	0.824222	0.592805	1.39037	0.164415	0.346095		Pax9	0	NA	NA	NA	NA	NA		Pik3c2g	0	NA	NA	NA	NA	NA
Pcdhgc4	471.818	-0.147816	0.625168	-0.236441	0.81309	0.915126		Paxip1	1117.89	-0.297206	0.26314	-1.12946	0.258705	0.474523		Pik3c3	998.812	0.153048	0.533338	0.286963	0.774141	0.909917
Pcdhgc5	212.774	-0.74791	1.07978	-0.692651	0.488529	0.698911		Pbld1	96.0119	-0.30224	1.19178	-0.253603	0.799802	0.913347		Pik3ca	2628.02	0.295333	0.260696	1.13287	0.25727	0.513125
Pcgf2	451.521	-0.509603	0.520344	-0.979357	0.327403	0.547537		Pbld2	7.57236	6.16702	3.86962	1.5937	0.111003	0.277057		Pik3cb	985.061	0.126519	0.558852	0.22639	0.820898	0.92952
Pcgf3	1394.04	-0.106275	0.273204	-0.388995	0.697279	0.849147		Pbp2	0	NA	NA	NA	NA	NA		Pik3cd	45.6979	-0.428716	2.67413	-0.16032	0.872629	0.951652
Pcgf5	187.066	-0.370783	0.724555	-0.511738	0.608834	0.791422		Pbrm1	7423.87	-0.233594	0.130195	-1.79418	0.0727845	0.205158		Pik3ip1	588.737	-0.283994	0.491585	-0.57771	0.56346	0.7957
Pcgf6	193.9	0.620758	0.866655	0.716268	0.473826	0.686622		Pbsn	0	NA	NA	NA	NA	NA		Pik3r2	267.125	-0.147032	0.963303	-0.152633	0.878688	0.954272
Pcid2	301.801	0.0619804	0.5738	0.108017	0.913982	0.965384		Pbx1	2687.8	-0.262786	0.176177	-1.49161	0.135802	0.319314		Pik3r3	3328.54	-0.671882	0.346529	-1.93889	0.0525144	0.199647
Pcif1	476.432	-0.602765	0.563744	-1.06922	0.284971	0.499909		Pbx2	1750.5	0.135699	0.203277	0.667557	0.504416	0.715502		Pik3r4	1120	-0.365601	0.357392	-1.02297	0.306323	0.570146
Pck1	7.48593	-6.73294	4.53509	-1.48463	0.137641	0.312587		Pbx3	635.732	0.0985346	0.328108	0.300311	0.76394	0.893736		Pik3r5	55.035	-0.41652	1.36286	-0.305622	0.759893	0.904835
Pcmt1	551.071	0.758809	0.450035	1.68611	0.0917747	0.240458		Pbx4	0	NA	NA	NA	NA	NA		Pik3r6	935.203	0.584725	0.396055	1.47637	0.139844	0.370301
Pcmtd1	2378.62	0.15652	0.272312	0.574784	0.565438	0.758935		Pbxip1	1407.88	-0.343028	0.263359	-1.30251	0.192742	0.392996		Pikfyve	1358.43	0.506417	0.32286	1.56853	0.116757	0.333596
Pcmtd2	1130.17	0.312535	0.294053	1.06285	0.287849	0.503339		Pcbd1	65.2114	1.02224	0.96811	1.05591	0.29101	0.511976		Pilra	0	NA	NA	NA	NA	NA
Pcna	2465.99	-0.4878	0.340761	-1.4315	0.152286	0.331413		Pcbd2	81.4869	0.634334	0.985014	0.643984	0.519586	0.727889		Pilrb1	0	NA	NA	NA	NA	NA
Pcnp	2703.82	-0.0786125	0.19995	-0.39316	0.694201	0.846978		Pcbp1	2756.36	-0.267943	0.180375	-1.48548	0.137418	0.321688		Pilrb2	0	NA	NA	NA	NA	NA
Pcolce	251.809	-2.07941	1.11815	-1.8597	0.0629281	0.184814		Pcbp2	5061.16	0.0171467	0.133138	0.128789	0.897525	0.959539		Pim2	257.513	0.75132	1.39526	0.53848	0.590245	0.810888
Pcolce2	0	NA	NA	NA	NA	NA		Pcbp4	214.029	-0.451945	0.543009	-0.832297	0.405241	0.62802		Pim3	1376.04	0.132149	0.489962	0.269713	0.787381	0.915348
Pcp4l1	683.914	0.909774	0.576935	1.57691	0.114816	0.279759		Pccb	566.039	-0.299613	0.354354	-0.845519	0.397821	0.621439		Pin1	895.784	0.254734	0.47302	0.538527	0.590213	0.810888
Pcsk1	24.1582	7.69422	4.27049	1.80172	0.0715895	0.201815		Pcdh18	400.944	-0.692636	0.505913	-1.36908	0.170974	0.368909		Pin1-ps1	0	NA	NA	NA	NA	NA
Pcsk1n	26.2984	3.47336	2.97355	1.16809	0.242772	0.447639		Pcdh20	13.4546	6.99443	4.45826	1.56887	0.116678	0.287535		Pin4	572.006	0.255919	0.866385	0.295388	0.767698	0.907151
Pcsk4	0	NA	NA	NA	NA	NA		Pcdh7	391.073	0.638704	0.812353	0.78624	0.431727	0.65333		Pinc	0	NA	NA	NA	NA	NA
Pcsk5	80.7267	0.862633	1.21618	0.709296	0.478141	0.690699		Pcdh8	35.6894	1.46066	3.13823	0.46544	0.641617	0.81561		Pinx1	169.592	0.399384	1.02587	0.389312	0.697046	0.869998
Pcsk7	843.522	0.408952	0.410512	0.996199	0.319154	0.539465		Pcdha1	0	NA	NA	NA	NA	NA		Pion	167.759	-0.423469	1.58532	-0.267118	0.789378	0.915698
Pcsk9	25.1298	-0.407448	2.75243	-0.148032	0.882318	0.95077		Pcdha4-g	1.86835	-4.5716	4.81819	-0.948821	0.342712	NA		Pip	0	NA	NA	NA	NA	NA
Pctp	43.4922	1.35287	1.8985	0.712599	0.476094	0.688462		Pcdha7	20.7696	0.317805	3.46086	0.0918284	0.926834	0.972818		Pip4k2b	1107.65	-0.396024	0.378171	-1.04721	0.295003	0.557908
Pcyox1l	84.3077	1.23327	2.1003	0.587189	0.557077	0.752355		Pcdha8	1.31959	-4.07846	4.83175	-0.844096	0.398616	NA		Pip4k2c	524.501	0.0908089	0.613338	0.148057	0.882298	0.955671
Pcyt1a	1718.47	-0.0989997	0.324802	-0.3048	0.760519	0.885851		Pcdhac1	73.0564	5.02597	4.59283	1.09431	0.27382	0.492556		Pip5k1a	1375.35	0.0923237	0.324951	0.284116	0.776322	0.910307
Pcyt2	203.036	1.22601	0.779034	1.57375	0.115544	0.280845		Pcdhac2	440.1	0.777958	3.56321	0.21833	0.827172	0.927724		Pip5k1c	2420.37	0.187271	0.2497	0.749985	0.453264	0.712586
Pdap1	1303.37	0.312967	0.344512	0.908435	0.363649	0.584488		Pcdhb1	0	NA	NA	NA	NA	NA		Pip5kl1	2.24319	4.48397	4.80624	0.932948	0.350847	NA
Pdc	0	NA	NA	NA	NA	NA		Pcdhb10	130.202	-1.2039	1.25533	-0.959035	0.337541	0.561044		Pipox	24.3926	-2.67033	3.94933	-0.676147	0.498947	0.748282
Pdcd1	0	NA	NA	NA	NA	NA		Pcdhb11	235.611	0.499399	0.908329	0.549799	0.582457	0.775427		Pir	116.888	0.0246159	0.988174	0.0249105	0.980126	0.993268
Pdcd11	1076.91	-0.250055	0.332496	-0.752054	0.452019	0.668812		Pcdhb12	46.3763	-1.37838	1.17696	-1.17113	0.241547	0.451995		Pira1	0	NA	NA	NA	NA	NA
Pdcd1lg2	8.39559	-6.89849	4.79304	-1.43927	0.150073	0.328814		Pcdhb13	112.759	0.31904	1.02937	0.309938	0.756608	0.889075		Pira11	0	NA	NA	NA	NA	NA
Pdcd2	139.381	-1.1891	0.768747	-1.5468	0.121911	0.290352		Pcdhb14	305.812	0.0291234	0.470621	0.061883	0.950656	0.982227		Pira2	0	NA	NA	NA	NA	NA
Pdcd2l	276.884	-0.905657	0.64524	-1.4036	0.160439	0.341419		Pcdhb15	83.3516	0.383155	0.8269	0.463363	0.643104	0.81669		Pira4	0	NA	NA	NA	NA	NA
Pdcd5	487.884	-0.169526	0.468879	-0.361556	0.717683	0.861413		Pcdhb17	864.214	0.54142	0.338189	1.60094	0.10939	0.274252		Pira6	0	NA	NA	NA	NA	NA
Pdcd6	651.196	0.00939978	0.408935	0.022986	0.981661	0.993445		Pcdhb19	327.339	0.682555	0.440766	1.54856	0.121486	0.295781		Pira7	0	NA	NA	NA	NA	NA
Pdcd6ip	4027.2	0.176091	0.179115	0.983114	0.325552	0.545763		Pcdhb2	44.1492	-0.19682	1.30842	-0.150426	0.880429	0.951648		Pirt	7.51797	1.90625	3.161	0.603052	0.546474	0.783928
Pdcd7	298.727	-0.0555276	0.608759	-0.0912144	0.927322	0.971295		Pcdhb21	162.221	1.04426	0.829267	1.25925	0.207939	0.410486		Pisd	1373.27	0.300947	0.433735	0.693851	0.487776	0.739508
Pdcl	1760.7	-0.299367	0.298599	-1.00257	0.316068	0.535843		Pcdhb22	257.397	0.538673	0.562237	0.958088	0.338019	0.561296		Pisd-ps1	470.249	0.0711712	0.6412	0.110997	0.911619	0.968416
Pdcl2	0	NA	NA	NA	NA	NA		Pcdhb3	73.8223	0.517493	1.44143	0.359013	0.719585	0.865168		Pisd-ps2	171.896	0.0671498	0.938174	0.071575	0.94294	0.980817
Pdcl3	858.291	0.468829	0.352192	1.33117	0.183132	0.372174		Pcdhb4	97.3482	0.675696	0.824271	0.819749	0.412359	0.634869		Pitpnb	2552.9	0.255471	0.273935	0.932594	0.35103	0.617965
Pddc1	65.9147	1.50048	1.17746	1.27434	0.202543	0.395856		Pcdhb5	134.073	0.398348	0.829673	0.480126	0.631138	0.808147		Pitpnm1	290.831	1.59283	1.37163	1.16127	0.245533	0.497156
Pde10a	713.503	-0.0222543	0.449158	-0.0495468	0.960484	0.985886		Pcdhb6	50.2968	-0.019175	1.091	-0.0175757	0.985977	0.995049		Pitpnm3	69.4299	-0.276968	2.46745	-0.112249	0.910626	0.967971
Pde11a	0	NA	NA	NA	NA	NA		Pcdhb7	393.398	0.159558	0.468639	0.340471	0.733502	0.874177		Pitrm1	1349.24	0.471464	0.333512	1.41364	0.157469	0.39441
Pde4a	300.664	-0.925632	0.543413	-1.70337	0.0884995	0.234468		Pcdhb8	115.984	0.946458	0.919961	1.0288	0.303573	0.524483		Pitx1	0	NA	NA	NA	NA	NA
Pde6a	14.0934	-1.86081	3.21314	-0.579123	0.562506	0.756633		Pcdhb9	112.166	0.522304	0.781928	0.66797	0.504153	0.715236		Pitx2	2.91593	4.8685	4.80122	1.01401	0.310576	NA
Pde6b	0	NA	NA	NA	NA	NA		Pcdhga11	381.54	0.797586	0.458516	1.73949	0.0819479	0.224183		Pitx3	0	NA	NA	NA	NA	NA
Pde6c	0	NA	NA	NA	NA	NA		Pcdhga12	584.595	0.0333554	0.476801	0.0699566	0.944228	0.979735		Piwil1	0	NA	NA	NA	NA	NA
Pde6d	356.804	-0.283303	0.591013	-0.479352	0.631688	0.808116		Pcdhga2	147.185	0.715437	0.718983	0.995068	0.319703	0.541592		Piwil2	0.508501	-0.153443	4.97349	-0.0308522	0.975387	NA
Pde6g	0.275224	-2.11622	4.98731	-0.42432	0.671332	NA		Pcdhga3	271.541	1.48058	0.773366	1.91446	0.0555608	0.168412		Piwil4	7.76045	-0.72892	4.59212	-0.158733	0.873879	0.952134
Pde6h	0	NA	NA	NA	NA	NA		Pcdhga4	318.091	0.974746	0.605114	1.61085	0.107213	0.270856		Pja1	1131.33	0.183782	0.52411	0.350655	0.725847	0.888167
Pde7a	265.622	0.730474	0.841	0.868578	0.385078	0.605872		Pcdhga5	282.632	0.893521	0.528173	1.69172	0.0906994	0.240967		Pkd1l2	0	NA	NA	NA	NA	NA
Pde8b	77.5291	1.24816	2.12131	0.588389	0.556271	0.75202		Pcdhga7	316.729	0.19833	0.56309	0.352218	0.724675	0.868638		Pkd1l3	23.9831	-2.06296	2.54085	-0.811916	0.41684	0.679419
Pdf	387.104	0.482824	0.501124	0.963483	0.335305	0.555912		Pcdhga8	175.836	-0.474447	0.816971	-0.58074	0.561416	0.759093		Pkd2	2437.4	-0.396058	0.318074	-1.24518	0.213066	0.456471
Pdgfc	9.57623	6.35886	4.78911	1.32777	0.184253	0.373702		Pcdhga9	213.234	0.100151	0.636541	0.157336	0.87498	0.948424		Pkd2l1	0	NA	NA	NA	NA	NA
Pdgfra	145.764	3.07473	1.80182	1.70646	0.0879217	0.233376		Pcdhgb1	294.782	-0.362145	0.479072	-0.755929	0.449692	0.668884		Pkd2l2	17.7697	-0.0544671	3.2881	-0.0165649	0.986784	0.99525
Pdgfrb	190.2	1.91096	1.87226	1.02067	0.307411	0.52551		Pcdhgb2	452.827	0.00687778	0.42928	0.0160217	0.987217	0.995502		Pkdcc	76.7508	0.21435	1.25799	0.17039	0.864703	0.948625
Pdha2	0	NA	NA	NA	NA	NA		Pcdhgb4	303.235	0.774627	0.667635	1.16026	0.245945	0.457518		Pkdrej	4.39736	-4.10565	4.77759	-0.859356	0.390144	NA
Pdhb	1162.83	0.70343	0.393852	1.78603	0.0740946	0.206727		Pcdhgb5	662.695	-0.182144	0.391643	-0.465077	0.641876	0.815805		Pkhd1l1	3.78872	0.937297	4.62971	0.202453	0.839563	NA
Pdia2	20.8214	-2.32003	3.74639	-0.619271	0.535738	0.736263		Pcdhgb8	707.468	0.420174	0.330322	1.27201	0.203369	0.40592		Pkib	2.26981	0.794551	4.67091	0.170106	0.864927	NA
Pdia3	9223.12	-0.0822267	0.188083	-0.437184	0.661978	0.826999		Pcdhgc3	10605.6	0.147192	0.181399	0.811429	0.417119	0.639356		Pkig	806.002	-0.348928	0.433486	-0.804934	0.420858	0.68381
Pdia4	2636.43	0.20781	0.227756	0.912425	0.361545	0.58249		Pcdhgc4	456.803	0.257184	0.596578	0.431098	0.666397	0.831356		Pkmyt1	217.727	-1.75028	0.99813	-1.75356	0.0795059	0.263107
Pdia5	605.18	-0.341776	0.383519	-0.891158	0.372844	0.593891		Pcdhgc5	289.904	-1.19017	0.738966	-1.6106	0.107268	0.270907		Pkn1	3794.94	-0.218234	0.223016	-0.978557	0.327799	0.593327
Pdik1l	417.222	0.0184819	0.521712	0.0354255	0.97174	0.990008		Pcgf1	53.9604	1.59206	1.06604	1.49343	0.135326	0.318292		Pkn2	3117.19	0.0555677	0.233546	0.23793	0.811935	0.924923
Pdilt	0	NA	NA	NA	NA	NA		Pcgf2	473.997	-0.357331	0.362722	-0.985138	0.324556	0.546853		Pkn3	597.77	-0.820388	0.727846	-1.12715	0.259681	0.515771
Pdk1	704.115	-0.428112	0.435812	-0.982333	0.325936	0.546226		Pcgf3	1736.42	-0.399845	0.244259	-1.63697	0.101636	0.261279		Pknox1	453.677	-0.072992	0.6	-0.121653	0.903174	0.964478
Pdk2	278.959	0.22423	0.743631	0.301535	0.763007	0.887108		Pcgf6	206.918	0.793206	0.741727	1.0694	0.284887	0.505022		Pkp1	6.99995	-6.43403	4.79319	-1.34233	0.17949	0.422137
Pdlim2	67.3619	1.77935	1.82987	0.972394	0.330855	0.551635		Pcid2	334.93	0.0787061	0.490002	0.160624	0.87239	0.947247		Pkp2	46.8255	-1.81795	1.87568	-0.969225	0.332433	0.599009
Pdlim4	8.27038	6.14724	4.7898	1.2834	0.199351	0.392576		Pck1	0	NA	NA	NA	NA	NA		Pkp3	50.5898	0.258764	1.45623	0.177694	0.858963	0.946276
Pdlim7	928.219	-0.0292523	0.326692	-0.0895409	0.928652	0.97192		Pck2	764.938	0.243811	0.353834	0.689054	0.490789	0.702825		Pla1a	49.309	0.612508	1.6003	0.382745	0.701909	0.873091
Pdp1	392.295	-0.223817	0.510666	-0.438284	0.661181	0.826864		Pcm1	4517.71	-0.0290268	0.181213	-0.160181	0.872739	0.947247		Pla2g10	15.1035	-7.54269	4.78866	-1.57511	0.11523	0.330986
Pdp2	200.918	0.8737	1.18478	0.737436	0.460857	0.676037		Pcmt1	757.186	0.0576756	0.332893	0.173256	0.86245	0.943823		Pla2g12b	1.99395	4.31362	4.80893	0.897003	0.369717	NA
Pdpk1	749.077	0.435521	0.386712	1.12622	0.260074	0.468859		Pcmtd2	1240.27	0.366612	0.266217	1.37712	0.168475	0.365424		Pla2g15	169.537	-0.239866	1.09082	-0.219895	0.825953	0.931363
Pdpn	10.4468	6.48445	4.78875	1.3541	0.175704	0.361632		Pcnp	2950.89	-0.0172118	0.168272	-0.102285	0.91853	0.969222		Pla2g1b	0	NA	NA	NA	NA	NA
Pdpr	522.788	0.359243	0.453358	0.792405	0.428125	0.647602		Pcolce	117.189	-0.26055	1.1968	-0.217706	0.827658	0.927774		Pla2g2a	0	NA	NA	NA	NA	NA
Pdrg1	545.897	0.346067	0.4896	0.706836	0.479668	0.691656		Pcsk4	0.622782	-2.98009	4.8848	-0.610075	0.541812	NA		Pla2g2c	3.30473	5.04876	4.79929	1.05198	0.292808	NA
Pds5a	3262.92	0.192439	0.214082	0.898903	0.368704	0.588957		Pcsk7	888.2	0.613293	0.381501	1.60758	0.107928	0.27203		Pla2g2d	20.3562	-2.85969	3.21087	-0.890629	0.373128	0.638699
Pds5b	3256.42	0.195579	0.234282	0.834802	0.403829	0.624998		Pcsk9	12.2438	5.41016	2.80837	1.92644	0.0540494	0.164904		Pla2g2e	0	NA	NA	NA	NA	NA
Pdss1	82.598	1.75465	1.11663	1.57138	0.116095	0.281654		Pctp	74.3191	-0.185355	1.02853	-0.180213	0.856985	0.941392		Pla2g3	10.1537	6.66604	4.42796	1.50544	0.13221	0.358766
Pdx1	0	NA	NA	NA	NA	NA		Pcyox1	1482.63	0.442113	0.295364	1.49684	0.134435	0.316826		Pla2g4a	266.266	-0.848456	0.728884	-1.16405	0.244405	0.495844
Pdxk-ps	4.95403	-6.14159	4.79875	-1.27983	0.200604	NA		Pcyox1l	143.927	-0.250302	0.752093	-0.332807	0.73928	0.878002		Pla2g4b	90.5287	0.875612	1.23528	0.708838	0.478425	0.733695
Pdyn	0	NA	NA	NA	NA	NA		Pcyt1a	1795.88	0.0824145	0.263913	0.312279	0.754829	0.888015		Pla2g4c	9.31561	-0.113178	4.58614	-0.0246783	0.980312	0.99336
Pdzd11	345.236	0.16803	0.748004	0.224638	0.822261	0.920808		Pcyt1b	96.9058	2.47769	1.30422	1.89975	0.0574662	0.172826		Pla2g4d	0	NA	NA	NA	NA	NA
Pdzd3	0	NA	NA	NA	NA	NA		Pcyt2	313.699	0.0357379	0.465069	0.0768443	0.938747	0.978105		Pla2g4f	0	NA	NA	NA	NA	NA
Pdzd4	40.0118	0.629375	2.37455	0.26505	0.790971	0.903567		Pdap1	1694.44	-0.141853	0.220355	-0.643749	0.519738	0.727967		Pla2g5	5.09205	2.31144	4.64606	0.497506	0.618832	NA
Pdzd7	69.3675	-1.89233	1.16266	-1.62759	0.103612	0.261877		Pdc	0	NA	NA	NA	NA	NA		Pla2g6	549.553	1.06619	0.644181	1.65511	0.0979031	0.301113
Pdzd8	3108.17	0.393991	0.228012	1.72794	0.0839994	0.226209		Pdcd1	0	NA	NA	NA	NA	NA		Pla2g7	303.402	-0.328609	1.08627	-0.302511	0.762262	0.905493
Pdzd9	4.95403	-6.14159	4.79875	-1.27983	0.200604	NA		Pdcd1lg2	0	NA	NA	NA	NA	NA		Pla2r1	110.487	-2.9672	1.63621	-1.81345	0.0697621	0.241278
Pdzk1	138.494	-2.6573	1.38888	-1.91328	0.0557128	0.16919		Pdcd2	99.0456	-0.125839	0.761331	-0.165288	0.868717	0.946601		Plaa	1804.62	-0.0152115	0.30947	-0.0491535	0.960797	0.986985
Pdzk1ip1	12.1879	6.70693	4.78817	1.40073	0.161295	0.342245		Pdcd2l	259.507	-0.494307	0.560728	-0.881544	0.378023	0.601539		Plac1	0	NA	NA	NA	NA	NA
Pdzrn4	2.02667	4.11755	4.80539	0.856862	0.391521	NA		Pdcd5	528.323	-0.0847751	0.387205	-0.218941	0.826696	0.927598		Plac1l	0	NA	NA	NA	NA	NA
Pea15a	6461.71	0.25597	0.180143	1.42093	0.155338	0.334505		Pdcd6	629.937	0.450229	0.353688	1.27296	0.203033	0.405748		Plac8l1	0	NA	NA	NA	NA	NA
Pea15b	0	NA	NA	NA	NA	NA		Pdcd7	285.827	0.413012	0.479913	0.860598	0.38946	0.612722		Plac9	8.99705	6.49212	4.79009	1.35532	0.175315	0.416674
Pear1	1392.2	-0.453957	0.283386	-1.6019	0.109178	0.270714		Pdcl	1638.84	0.217204	0.258316	0.840848	0.400433	0.623725		Plag1	102.66	0.168132	1.19574	0.140609	0.888179	0.958662
Pebp1	1944.16	0.313396	0.282312	1.1101	0.266954	0.477434		Pdcl2	0	NA	NA	NA	NA	NA		Plagl2	391.889	-0.00576099	0.673113	-0.00855873	0.993171	0.997627
Pebp4	0	NA	NA	NA	NA	NA		Pdcl3	1064.14	0.128839	0.257354	0.50063	0.616632	0.798485		Plat	2801.08	0.225168	0.243498	0.924721	0.355111	0.622272
Pecam1	17363.2	-0.0794954	0.113666	-0.699378	0.484316	0.695053		Pddc1	135.423	-0.58983	0.786004	-0.750415	0.453005	0.671992		Plaur	261.589	-0.0721664	0.827228	-0.0872388	0.930482	0.975858
Pecr	28.5177	1.27206	2.35013	0.541273	0.58832	0.776191		Pde11a	0	NA	NA	NA	NA	NA		Plb1	0	NA	NA	NA	NA	NA
Pef1	255.289	0.472091	0.649202	0.727187	0.467112	0.681326		Pde12	530.275	-0.515364	0.420036	-1.22695	0.219841	0.425166		Plbd1	4.48638	5.48567	4.79549	1.14392	0.252656	NA
Peg12	59.4762	0.958202	1.23988	0.772819	0.43963	0.657214		Pde1a	32.2247	-2.78137	1.66185	-1.67366	0.0941981	0.247779		Plbd2	579.478	0.0988678	0.468397	0.211077	0.832827	0.934341
Peg13	1473.23	0.328749	0.324184	1.01408	0.310544	0.529376		Pde4a	172.979	1.00898	0.650541	1.55099	0.120905	0.294868		Plcb2	0.498487	2.30278	4.88141	0.471744	0.63711	NA
Peg3as	9.90805	-7.14028	4.79176	-1.49012	0.136194	0.310788		Pde4d	1243.79	0.111889	0.251362	0.445131	0.656225	0.825177		Plcb3	1851.43	0.157266	0.434916	0.361601	0.71765	0.883556
Peli1	1850.24	0.360481	0.298101	1.20926	0.226563	0.427563		Pde5a	2837.16	-0.243312	0.171569	-1.41816	0.156145	0.349463		Plcd4	47.7686	0.65928	2.55454	0.258082	0.796344	0.919043
Peli2	316.115	1.16238	0.598093	1.94348	0.0519587	0.160978		Pde6a	16.9812	-2.02451	2.5455	-0.795328	0.426422	0.648253		Plcg1	4959.77	0.0942699	0.233134	0.404359	0.685949	0.86247
Peli3	0.435283	1.88485	4.88094	0.386164	0.699375	NA		Pde6b	0	NA	NA	NA	NA	NA		Plcg2	311.684	-1.40441	0.721246	-1.9472	0.0515105	0.19711
Pelo	373.709	-0.379534	0.598435	-0.634212	0.525943	0.729223		Pde6c	0	NA	NA	NA	NA	NA		Plch1	40.7654	-0.845605	2.70103	-0.313067	0.754229	0.90197
Pemt	5.52092	1.01172	4.09818	0.246871	0.805008	NA		Pde6d	376.753	-0.133988	0.465201	-0.288022	0.77333	0.899547		Plch2	36.3451	2.48914	2.41889	1.02904	0.303461	0.567234
Penk	15.4026	7.04456	3.85211	1.82876	0.0674363	0.193705		Pde6g	1.36706	-4.12711	4.8302	-0.854439	0.392862	NA		Plcxd1	42.7048	1.94042	2.50981	0.773133	0.439444	0.700004
Peo1	284.759	0.0404438	0.656995	0.0615587	0.950914	0.981527		Pde6h	1.31959	-4.07846	4.83175	-0.844096	0.398616	NA		Plcxd3	3.9896	-5.62151	4.79957	-1.17125	0.241497	NA
Per1	588.944	0.946058	0.62623	1.51072	0.13086	0.303352		Pde7a	374.474	-0.0271182	0.616918	-0.0439575	0.964938	0.987363		Plcz1	0	NA	NA	NA	NA	NA
Per2	139.157	0.279204	1.0042	0.278036	0.780985	0.898179		Pde8b	116.236	0.125008	0.75707	0.16512	0.868849	0.946641		Pld1	534.096	-0.503475	0.539119	-0.933885	0.350363	0.617148
Per3	429.718	-0.276548	0.585392	-0.472416	0.63663	0.811155		Pdf	456.781	0.294117	0.433577	0.678352	0.497549	0.709448		Pld2	764.237	-0.0340314	0.526066	-0.0646905	0.94842	0.982691
Perp	6.75091	5.85483	4.51227	1.29754	0.194447	NA		Pdgfa	142.445	0.782352	0.950601	0.823007	0.410504	0.633509		Pld4	0	NA	NA	NA	NA	NA
Pes1	1059.62	-0.446459	0.417276	-1.06994	0.284647	0.499746		Pdgfb	3847.94	-0.177889	0.164411	-1.08198	0.279262	0.499018		Pld6	3.37035	-5.38017	4.80226	-1.12034	0.262568	NA
Pet112l	125.305	-0.0126665	0.846072	-0.014971	0.988055	0.995931		Pdgfc	11.3632	3.72637	3.83935	0.970574	0.33176	0.555123		Pldi	0	NA	NA	NA	NA	NA
Pet2	0	NA	NA	NA	NA	NA		Pdgfd	454.615	0.699586	0.422516	1.65576	0.0977697	0.254605		Pldn	1096.82	0.0485584	0.370924	0.130912	0.895845	0.961339
Pex1	188.076	-0.338131	0.722123	-0.468246	0.639609	0.813058		Pdgfra	451.724	-1.08922	0.679467	-1.60305	0.108923	0.273642		Plek	56.8666	-0.209542	2.60745	-0.0803629	0.935949	0.978111
Pex10	101.528	-0.371697	0.918828	-0.404534	0.68582	0.841608		Pdgfrb	574.96	-1.29528	0.694484	-1.8651	0.0621669	0.182781		Plek2	1.42563	2.12751	4.82214	0.441197	0.65907	NA
Pex11a	13.8292	6.88904	3.83955	1.79423	0.0727763	0.204212		Pdgfrl	60.1699	1.54081	1.04517	1.47422	0.140423	0.325993		Plekha1	2907.86	0.617492	0.421282	1.46574	0.142718	0.373522
Pex11b	605.539	-0.234757	0.466347	-0.503395	0.614686	0.795214		Pdha1	2831.89	0.191035	0.182874	1.04463	0.296196	0.517435		Plekha2	231.5	0.0422425	0.855375	0.0493847	0.960613	0.986985
Pex12	143.425	1.52681	0.899872	1.6967	0.0897543	0.236945		Pdha2	0	NA	NA	NA	NA	NA		Plekha3	670.718	-0.529036	0.478378	-1.1059	0.268772	0.527359
Pex13	442.846	-0.0613096	0.561972	-0.109097	0.913125	0.964815		Pdhb	1473.87	0.252603	0.338729	0.745738	0.455826	0.674096		Plekha4	10.732	6.7457	4.32125	1.56105	0.118511	0.336491
Pex14	164.608	0.197889	0.965234	0.205017	0.837559	0.928518		Pdia2	3.84416	5.18583	4.79687	1.08108	0.27966	NA		Plekha5	497.51	-0.608969	0.680628	-0.894716	0.370939	0.636385
Pex16	227.051	0.463256	0.723885	0.639958	0.5222	0.726144		Pdia4	3260.36	-0.0992117	0.197175	-0.503166	0.614848	0.797332		Plekha6	37.7927	0.555198	2.7583	0.201282	0.840478	0.937518
Pex19	1152.58	0.142298	0.300944	0.47284	0.636327	0.810978		Pdia5	517.172	0.440101	0.392597	1.121	0.262288	0.478892		Plekha7	95.2006	1.99497	1.4967	1.33292	0.182559	0.425587
Pex26	166.617	1.10299	0.854434	1.2909	0.196739	0.389196		Pdia6	7359.96	0.073997	0.155785	0.474993	0.634792	0.810205		Plekha8	640.07	0.48855	0.462894	1.05542	0.291231	0.553736
Pex3	182.861	0.68461	0.690428	0.991574	0.321405	0.541475		Pdik1l	501.859	-0.189052	0.398644	-0.474237	0.635331	0.810403		Plekhb1	90.25	1.05345	2.24663	0.468903	0.639139	0.838925
Pex5	506.828	0.117974	0.471691	0.250109	0.802503	0.909484		Pdilt	0	NA	NA	NA	NA	NA		Plekhb2	469.3	-0.399062	0.885021	-0.450907	0.652057	0.84481
Pex6	411.67	-0.121772	0.489501	-0.248767	0.803541	0.909747		Pdk2	278.796	0.580202	0.571576	1.01509	0.310062	0.53144		Plekhf1	34.478	0.150325	2.87032	0.0523721	0.958232	0.986091
Pex7	106.378	0.203135	1.32811	0.152951	0.878437	0.949382		Pdlim2	189.074	-1.16009	0.766341	-1.51381	0.130075	0.31038		Plekhf2	761.866	-0.157745	0.533432	-0.295718	0.767445	0.907151
Pf4	23.2713	-1.60499	2.46961	-0.649896	0.515759	0.722026		Pdlim4	13.8804	0.939181	3.74252	0.250949	0.801854	0.914603		Plekhg2	1866.67	0.290628	0.31402	0.925507	0.354702	0.621842
Pfas	608.826	-0.0967391	0.4749	-0.203704	0.838585	0.929277		Pdlim7	1079	-0.14533	0.290221	-0.500755	0.616543	0.798454		Plekhg4	1.03703	-3.68209	4.84134	-0.760553	0.446924	NA
Pfdn1	182.593	0.489248	0.74465	0.657018	0.511169	0.718451		Pdp1	443.267	-0.255854	0.412806	-0.619791	0.535395	0.738982		Plekhg5	3455.39	0.718151	0.458034	1.5679	0.116904	0.333706
Pfdn2	337.613	0.124138	0.645446	0.192328	0.847485	0.933415		Pdp2	289.767	-0.0168764	0.812842	-0.0207621	0.983435	0.994247		Plekhg6	16.8133	-7.69743	4.78827	-1.60756	0.107931	0.318481
Pfdn4	151.021	1.88122	1.10745	1.6987	0.0893758	0.236203		Pdpk1	1065.52	-0.288094	0.280194	-1.02819	0.303858	0.524746		Plekhh3	267.268	-0.42366	0.822183	-0.515287	0.606352	0.82014
Pfdn5	1113.28	-0.571018	0.401102	-1.42362	0.154556	0.333531		Pdpn	31.3191	-0.779785	2.61503	-0.298194	0.765555	0.894448		Plekhj1	215.672	0.984089	0.751845	1.3089	0.190569	0.432276
Pfkfb1	26.024	-2.69791	2.99816	-0.899856	0.368197	0.588642		Pdpr	591.057	0.31404	0.387891	0.809609	0.418165	0.640575		Plekhm2	919.874	-0.310003	0.54962	-0.564031	0.572733	0.801584
Pfkfb2	809.128	0.50329	0.359274	1.40085	0.161258	0.342245		Pdrg1	682.807	-0.00543907	0.312736	-0.0173919	0.986124	0.99505		Plekhm3	323.763	-0.839234	0.624236	-1.34442	0.178814	0.421392
Pfkfb3	1226.57	-0.295555	0.361773	-0.816965	0.413949	0.63432		Pds5a	4081.43	-0.140312	0.156447	-0.896864	0.369791	0.59324		Plekhn1	10.9574	0.428682	3.68452	0.116347	0.907378	0.966073
Pfkfb4	22.4777	-1.74815	2.21922	-0.787729	0.430855	0.6496		Pds5b	4192.25	-0.218104	0.140739	-1.5497	0.121212	0.29535		Plg	0	NA	NA	NA	NA	NA
Pfn1	2687.12	-0.0194284	0.259591	-0.0748422	0.94034	0.976693		Pdss1	137.154	0.0919719	0.766418	0.120002	0.904481	0.962427		Plin1	0	NA	NA	NA	NA	NA
Pfn3	0	NA	NA	NA	NA	NA		Pdss2	150.99	0.0476587	0.760866	0.0626375	0.950055	0.982227		Plin2	892.69	-0.0256745	0.409019	-0.062771	0.949949	0.983004
Pfn4	1.74113	3.89617	4.8088	0.810216	0.417816	NA		Pdx1	0	NA	NA	NA	NA	NA		Plin3	688.327	-0.038093	0.441641	-0.0862534	0.931265	0.976209
Pfpl	6.93548	-6.62254	4.79479	-1.3812	0.167218	NA		Pdxk-ps	0	NA	NA	NA	NA	NA		Plin4	9.3858	0.649186	4.0189	0.161533	0.871673	0.951378
Pga5	0	NA	NA	NA	NA	NA		Pdxp	104.255	1.5014	0.936469	1.60326	0.108877	0.273571		Plin5	7.76483	-2.07223	4.60572	-0.449925	0.652765	0.845002
Pgam2	4.51395	-0.382088	4.61295	-0.0828295	0.933987	NA		Pdyn	0	NA	NA	NA	NA	NA		Plk1	482.694	-0.863333	0.663769	-1.30065	0.193377	0.436073
Pgam5	329.176	-0.0182289	0.736614	-0.0247469	0.980257	0.992688		Pdzd11	325.479	0.751708	0.596403	1.2604	0.207524	0.409988		Plk1s1	407.6	-0.23184	0.60548	-0.382903	0.701792	0.873091
Pgap2	112.388	-0.87538	1.06756	-0.819983	0.412226	0.632638		Pdzd3	0	NA	NA	NA	NA	NA		Plk3	464.234	0.529319	0.584617	0.905412	0.365247	0.631244
Pgbd5	89.2324	1.66035	1.53096	1.08452	0.278136	0.492199		Pdzd4	65.3016	-0.503708	1.00626	-0.500573	0.616671	0.798485		Plk4	570.702	-0.17347	0.511456	-0.339169	0.734482	0.892857
Pgc	0	NA	NA	NA	NA	NA		Pdzd7	63.262	-1.51445	1.1626	-1.30264	0.192696	0.392985		Plk5	0	NA	NA	NA	NA	NA
Pgd	1480.39	0.40812	0.264483	1.54309	0.12281	0.29197		Pdzd8	3617.57	0.255936	0.17737	1.44295	0.149035	0.338625		Pllp	280.84	1.02418	0.987543	1.0371	0.299688	0.563149
Pggt1b	856.346	0.125103	0.341389	0.366454	0.714026	0.858789		Pdzd9	0.622782	-2.98009	4.8848	-0.610075	0.541812	NA		Pln	32.0424	-0.511274	1.78394	-0.286599	0.77442	0.909977
Pgk1	3669.71	-0.130507	0.179471	-0.727176	0.467118	0.681326		Pdzk1	51.309	-0.49652	1.71562	-0.289412	0.772266	0.898943		Plod2	547.093	-0.411949	0.54512	-0.755704	0.449827	0.709453
Pgk2	0	NA	NA	NA	NA	NA		Pdzk1ip1	23.3619	0.438371	2.7051	0.162053	0.871264	0.946949		Plod3	2005.45	-0.170067	0.358401	-0.474515	0.635133	0.83684
Pgls	123.409	-2.3085	1.32662	-1.74013	0.0818355	0.222097		Pdzrn3	158.533	-1.00128	1.09493	-0.91447	0.36047	0.584135		Plp2	1011.11	-0.00969739	0.405026	-0.0239426	0.980898	0.993624
Pglyrp2	7.04856	-6.64813	4.4282	-1.50132	0.133273	NA		Pdzrn4	4.11685	0.269958	3.89778	0.0692594	0.944783	NA		Plrg1	718.936	0.734314	0.441078	1.66482	0.0959495	0.297723
Pglyrp3	0	NA	NA	NA	NA	NA		Pea15b	0	NA	NA	NA	NA	NA		Pls1	57.175	-2.26116	2.57667	-0.877551	0.380187	0.645559
Pglyrp4	0	NA	NA	NA	NA	NA		Pebp1	2195.33	0.268851	0.226346	1.18779	0.234917	0.444188		Plscr3	1047.64	-0.427382	0.502104	-0.851182	0.394668	0.659968
Pgm1	1251.05	-0.479145	0.283463	-1.69033	0.0909655	0.239028		Pebp4	0	NA	NA	NA	NA	NA		Plscr5	0	NA	NA	NA	NA	NA
Pgm2	379.464	-0.265485	0.542449	-0.489419	0.624545	0.802632		Pecr	44.9241	0.0341897	1.9097	0.0179031	0.985716	0.994902		Plxdc2	354.532	-0.296552	1.0146	-0.292285	0.770068	0.907894
Pgm2l1	921.889	0.543877	0.385907	1.40935	0.158733	0.339025		Pef1	299.802	0.292128	0.606197	0.481902	0.629875	0.807784		Plxna1	1352.53	0.499693	0.488487	1.02294	0.306337	0.570146
Pgm3	271.883	0.460287	0.602493	0.763971	0.444885	0.662459		Peg10	729.305	-0.516067	0.418673	-1.23263	0.217716	0.423053		Plxna2	3081.97	0.327847	0.221143	1.48252	0.138203	0.367585
Pgm5	3156.87	-0.24725	0.304784	-0.811231	0.417233	0.637379		Peg12	100.474	-0.384535	0.919578	-0.418164	0.675827	0.837436		Plxna3	115.293	0.660039	1.74406	0.37845	0.705096	0.874892
Pgp	127.528	1.18201	1.28657	0.918728	0.358238	0.579003		Peg3as	0	NA	NA	NA	NA	NA		Plxna4	1062.91	0.221268	0.382106	0.579075	0.562539	0.795208
Pgpep1	305.76	0.530314	0.633869	0.83663	0.4028	0.624329		Peli1	1961.85	0.537332	0.291188	1.84531	0.0649922	0.188925		Plxnb1	1081.98	0.948083	0.485736	1.95185	0.050956	0.195528
Pgpep1l	0.550447	-2.98986	4.9076	-0.609232	0.542371	NA		Peli2	509.836	-0.121141	0.418555	-0.289428	0.772254	0.898943		Plxnb3	4.51624	5.49585	4.79541	1.14606	0.251769	NA
Pgr	22.7821	6.02014	3.70385	1.62538	0.104082	0.262541		Peli3	0.48052	2.17344	4.88173	0.445221	0.65616	NA		Plxnc1	127.566	0.596087	0.994244	0.599537	0.548815	0.78551
Pgr15l	0	NA	NA	NA	NA	NA		Pelo	370.22	-0.0696892	0.469304	-0.148495	0.881952	0.952826		Pm20d1	28.6915	-7.06284	3.77285	-1.87202	0.0612043	0.22188
Pgrmc2	1122.23	0.51428	0.304263	1.69025	0.0909804	0.239028		Pemt	7.2012	0.450146	3.3422	0.134686	0.89286	0.957518		Pmch	0	NA	NA	NA	NA	NA
Pgs1	447.356	-0.741169	0.542735	-1.36562	0.172059	0.356985		Peo1	434.586	-0.770141	0.439153	-1.7537	0.0794827	0.21888		Pmel	24.5145	-4.00962	3.22824	-1.24205	0.21422	0.45727
Phactr1	392.136	-0.379635	0.604588	-0.627923	0.530054	0.732299		Pepd	474.481	-0.261945	0.426575	-0.614065	0.539172	0.741848		Pmf1	192.365	0.813727	0.839942	0.968789	0.33265	0.599142
Phactr4	2811.03	0.379081	0.232809	1.62829	0.103463	0.261674		Per1	740.562	0.484462	0.331194	1.46277	0.143529	0.330808		Pmfbp1	0	NA	NA	NA	NA	NA
Phax	966.079	0.0289502	0.363682	0.0796032	0.936553	0.975541		Per2	219.834	-0.676081	0.761061	-0.88834	0.374358	0.598071		Pmm1	77.1223	0.554608	1.68354	0.329429	0.741831	0.89651
Phb	1235.28	0.104453	0.341141	0.306186	0.759463	0.885217		Per3	378.934	0.423997	0.448935	0.944451	0.344939	0.568403		Pmm2	696.155	0.0337916	0.488749	0.0691388	0.944879	0.981297
Phb2	1417.68	0.512836	0.342794	1.49605	0.134641	0.308265		Perp	8.12387	3.61308	2.99751	1.20536	0.228065	0.435235		Pmpca	1251.68	-0.118251	0.452694	-0.261216	0.793926	0.917815
Phc2	1688.22	0.409714	0.274275	1.49381	0.135226	0.30937		Pes1	1022.17	-0.0560913	0.362323	-0.15481	0.876971	0.949544		Pmpcb	1070.25	0.0984304	0.368131	0.267378	0.789178	0.91567
Phf1	606.679	-0.839448	0.431365	-1.94603	0.0516514	0.160255		Pet112l	146.077	-0.143591	0.675661	-0.212519	0.831702	0.929688		Pms1	161.574	-0.585262	1.1291	-0.518345	0.604218	0.818635
Phf10	370.229	0.948436	0.530372	1.78825	0.0737359	0.206105		Pet2	0.263918	-1.83697	4.99148	-0.368021	0.712858	NA		Pmvk	500.615	0.0887824	0.576811	0.153919	0.877673	0.953872
Phf11	30.8149	-2.08719	1.85625	-1.12441	0.260839	0.469875		Pex1	179.569	0.0977822	0.612569	0.159626	0.873175	0.947381		Pnkd	1529.1	0.604125	0.311707	1.93812	0.0526083	0.199854
Phf12	1494.75	0.159844	0.352961	0.452866	0.650646	0.821221		Pex10	85.13	0.46921	1.0104	0.464379	0.642377	0.81629		Pnkp	613.441	-0.485455	0.510548	-0.950852	0.34168	0.608187
Phf14	3739.61	0.211107	0.233016	0.905977	0.364948	0.585855		Pex11b	670.525	-0.210595	0.475468	-0.442923	0.657822	0.826441		Pnldc1	0	NA	NA	NA	NA	NA
Phf15	421.928	0.145923	0.611415	0.238665	0.811365	0.914197		Pex11c	22.6611	-3.6128	2.08605	-1.73189	0.083294	0.226696		Pnlip	1.99395	4.31362	4.80893	0.897003	0.369717	NA
Phf16	167.554	-1.64259	0.935007	-1.75677	0.0789574	0.216786		Pex12	203.987	0.489433	0.645008	0.758801	0.447971	0.667035		Pnliprp1	0	NA	NA	NA	NA	NA
Phf17	857.564	0.0847596	0.586067	0.144624	0.885007	0.951739		Pex13	494.924	-0.0758224	0.475441	-0.159478	0.873292	0.947396		Pnliprp2	0	NA	NA	NA	NA	NA
Phf19	113.939	-1.73905	1.13818	-1.52793	0.12653	0.297321		Pex14	240.678	-0.536116	0.524284	-1.02257	0.306512	0.527804		Pnma1	8.10444	2.23168	3.93549	0.567064	0.570671	0.800419
Phf20	1552.82	-0.0797322	0.280533	-0.284217	0.776244	0.895371		Pex16	246.258	0.56077	0.539639	1.03916	0.298732	0.520187		Pnma2	13.3737	7.06354	3.9915	1.76964	0.0767864	0.257239
Phf20l1	2901.68	-0.344091	0.195161	-1.76312	0.077881	0.214694		Pex19	1236.95	0.25938	0.262005	0.989984	0.322182	0.544754		Pnma3	16.6195	7.37604	3.88427	1.89895	0.057571	0.213521
Phf23	1113.4	-0.46894	0.30962	-1.51457	0.129882	0.301997		Pex26	227.3	0.331769	0.543321	0.610631	0.541444	0.743983		Pnma5	0	NA	NA	NA	NA	NA
Phf3	2940.96	-0.222933	0.206451	-1.07984	0.280214	0.494677		Pex3	244.055	0.0836843	0.553706	0.151135	0.879869	0.951419		Pnmal1	3.73865	5.22229	4.79764	1.08851	0.276368	NA
Phf5a	434.678	-0.557868	0.562449	-0.991855	0.321268	0.541341		Pex5	608.772	-0.10227	0.429531	-0.238098	0.811805	0.91968		Pnmal2	155.272	1.45004	1.56913	0.924104	0.355432	0.622545
Phf6	1109.66	0.409711	0.333093	1.23002	0.218689	0.417383		Pex6	487.382	-0.283156	0.496174	-0.570679	0.568218	0.763793		Pnmt	0	NA	NA	NA	NA	NA
Phf7	171.238	-0.188719	0.69703	-0.270748	0.786585	0.901475		Pex7	118.18	0.203588	0.998476	0.203899	0.838432	0.9335		Pnn	3451.34	0.0249695	0.363112	0.0687652	0.945177	0.981358
Phf8	1309.7	0.129611	0.271559	0.477286	0.633158	0.808879		Pf4	17.0458	-0.702728	2.13098	-0.329767	0.741576	0.879642		Pno1	580.665	-0.468241	0.476302	-0.983074	0.325571	0.590698
Phgr1	0	NA	NA	NA	NA	NA		Pfas	631.088	0.113219	0.378702	0.298966	0.764966	0.894057		Pnoc	0	NA	NA	NA	NA	NA
Phip	2252.11	0.0613347	0.269862	0.227282	0.820205	0.919795		Pfdn1	234.766	0.0364987	0.520157	0.0701686	0.944059	0.979666		Pnp	1541.67	0.151461	0.42558	0.355894	0.72192	0.886187
Phka1	577.24	-0.688947	0.538052	-1.28045	0.200388	0.393591		Pfdn2	410.722	-0.1224	0.562759	-0.217501	0.827818	0.927774		Pnp2	62.7201	1.66047	1.36902	1.21289	0.225173	0.469635
Phka2	344.966	-0.515181	0.699203	-0.736813	0.461236	0.676322		Pfdn4	240.566	0.307906	0.653582	0.471106	0.637565	0.812003		Pnpla1	54.2352	-1.96645	1.41819	-1.38659	0.165566	0.40407
Phkb	771.79	0.00112294	0.364516	0.00308064	0.997542	0.99899		Pfdn5	920.157	0.255305	0.390506	0.65378	0.513254	0.723225		Pnpla2	1149.32	0.204279	0.367918	0.555229	0.578738	0.805598
Phkg1	0	NA	NA	NA	NA	NA		Pfkfb1	23.7997	-2.38124	2.54264	-0.936523	0.349004	0.572131		Pnpla3	19.0479	1.84232	3.46968	0.530978	0.595434	0.813758
Phkg2	193.571	0.0481921	0.860006	0.056037	0.955312	0.983786		Pfkfb4	29.9044	-2.08886	1.86212	-1.12176	0.261962	0.478431		Pnpla5	0	NA	NA	NA	NA	NA
Phlda1	344.228	-0.199825	0.59308	-0.336928	0.736171	0.872419		Pfn1	2973.78	0.00378893	0.199831	0.0189606	0.984873	0.994697		Pnpla7	211.86	1.05181	0.76179	1.38071	0.167368	0.4065
Phlda2	0	NA	NA	NA	NA	NA		Pfn3	0	NA	NA	NA	NA	NA		Pnpla8	1537.94	0.522493	0.32097	1.62786	0.103555	0.311493
Phlda3	42.3695	0.548859	1.47307	0.372595	0.70945	0.85643		Pfn4	2.97775	0.854601	4.64865	0.183839	0.85414	NA		Pnpo	87.1402	1.38292	1.12532	1.22891	0.219104	0.462766
Phlpp2	681.196	-0.389213	0.455496	-0.854481	0.392839	0.614253		Pfpl	0	NA	NA	NA	NA	NA		Pnpt1	847.783	0.259554	0.402483	0.644882	0.519004	0.762849
Phospho1	86.3079	0.496215	2.4025	0.206541	0.836368	0.927634		Pga5	0.311391	-1.95757	4.98346	-0.392813	0.694457	NA		Pnrc2	2861.91	-0.482982	0.322312	-1.49849	0.134006	0.360947
Phospho2	246.861	-0.576879	0.604878	-0.953712	0.34023	0.561194		Pgam2	4.24713	0.0502186	3.92958	0.0127796	0.989804	NA		Poc1a	27.8356	1.95445	2.74214	0.712744	0.476004	0.731568
Phox2a	7.46823	-5.30654	4.78448	-1.10912	0.26738	0.477858		Pgam5	304.351	0.597162	0.668797	0.892889	0.371917	0.595222		Poc1b	263.102	0.669299	0.977061	0.685012	0.493336	0.74438
Phox2b	0	NA	NA	NA	NA	NA		Pgap1	424.049	0.614542	0.407487	1.50813	0.131522	0.312354		Podn	14.1739	-2.40464	3.55991	-0.675477	0.499373	0.748519
Phpt1	314.871	0.864644	0.601985	1.43632	0.15091	0.330028		Pgap2	104.56	-0.461635	0.949335	-0.486272	0.626774	0.805733		Podnl1	0	NA	NA	NA	NA	NA
Phrf1	1805.51	0.173741	0.259242	0.670186	0.502739	0.710634		Pgbd5	98.4685	1.66983	1.36725	1.22131	0.22197	0.428235		Pof1b	0	NA	NA	NA	NA	NA
Phyh	369.987	0.34058	0.743238	0.458238	0.646782	0.818342		Pgc	0	NA	NA	NA	NA	NA		Pofut2	968.582	-0.500763	0.379886	-1.31819	0.187439	0.430848
Phyhip	7.10836	5.9303	4.45074	1.33243	0.182719	NA		Pgcp	466.519	0.744986	0.403034	1.84844	0.0645382	0.188241		Pogk	873.238	0.535386	0.462661	1.15719	0.247195	0.49931
Pi16	58.2772	-0.286089	2.11027	-0.13557	0.892161	0.9551		Pgf	74.9865	-0.0939932	1.10761	-0.0848615	0.932371	0.974862		Poglut1	587.887	-0.127109	0.575908	-0.220711	0.825318	0.931363
Pi4k2b	156.488	0.110499	1.43007	0.0772684	0.93841	0.976214		Pggt1b	1004.88	-0.0250098	0.25522	-0.0979932	0.921938	0.970812		Pogz	1771.66	-0.10248	0.366465	-0.279646	0.779749	0.911729
Pi4ka	2131.04	-0.0395571	0.305116	-0.129646	0.896846	0.957145		Pgk2	0	NA	NA	NA	NA	NA		Pola1	945.384	-0.388041	0.538158	-0.721055	0.470876	0.728071
Pi4kb	575.949	0.395237	0.516225	0.765628	0.443897	0.661374		Pgls	69.6061	-1.00387	0.952657	-1.05376	0.291992	0.51318		Polb	411.146	0.0250072	0.57461	0.0435204	0.965287	0.988603
Pias2	1320.75	0.227516	0.349939	0.650161	0.515588	0.722026		Pglyrp2	0	NA	NA	NA	NA	NA		Pold1	423.374	-0.601718	0.623682	-0.964784	0.334653	0.601089
Pias3	334.128	0.506947	0.579595	0.874657	0.381761	0.602632		Pglyrp3	0	NA	NA	NA	NA	NA		Pold2	498.029	-0.845683	0.638814	-1.32383	0.185559	0.429249
Pias4	275.705	1.04993	0.638478	1.64442	0.100089	0.255126		Pglyrp4	0	NA	NA	NA	NA	NA		Poldip2	672.981	0.0495802	0.472133	0.105013	0.916365	0.970019
Pibf1	487.714	-0.765241	0.464765	-1.64651	0.0996587	0.254342		Pgm1	1012.8	0.439645	0.263441	1.66886	0.0951458	0.249632		Poldip3	1390.15	-0.381456	0.366989	-1.03942	0.298609	0.562144
Picalm	7623.01	-0.258588	0.184942	-1.39821	0.162049	0.343317		Pgm2	326.012	0.515259	0.557202	0.924726	0.355108	0.578679		Pole	690.059	-1.2178	0.629955	-1.93316	0.0532163	0.20161
Pif1	97.0703	-1.14265	0.948598	-1.20457	0.22837	0.429229		Pgm2l1	1113.85	0.270336	0.29809	0.906892	0.364464	0.588252		Pole2	232.616	-0.998396	0.836637	-1.19334	0.232735	0.47958
Piga	261.829	0.571727	0.612892	0.932834	0.350906	0.57172		Pgm3	353.351	-0.0181362	0.427618	-0.0424122	0.96617	0.987412		Pole4	405.654	0.274637	0.597502	0.459642	0.645773	0.84144
Pigb	68.3934	-0.2263	1.33076	-0.170053	0.864969	0.942872		Pgm5	2907.73	0.303208	0.268519	1.12919	0.258819	0.474676		Polg	1304.3	0.562141	0.367729	1.52868	0.126343	0.350076
Pigc	511.235	0.226782	0.435586	0.520636	0.60262	0.786646		Pgp	160.351	0.673341	0.649489	1.03672	0.299865	0.521003		Polg2	41.7946	0.654507	2.62184	0.249636	0.802869	0.921601
Pigf	399.333	0.32284	0.504471	0.639957	0.522201	0.726144		Pgpep1	445.032	-0.282567	0.490486	-0.576096	0.56455	0.761313		Polh	220.17	0.81076	0.896867	0.903991	0.366	0.632186
Pigg	287.615	0.964314	0.596861	1.61564	0.106172	0.266289		Pgpep1l	9.96452	-6.98944	4.79102	-1.45886	0.144603	0.332436		Poli	95.3514	-0.900212	1.29532	-0.694975	0.487071	0.739101
Pigh	152.496	-0.234267	1.00377	-0.233387	0.815461	0.91696		Pgr	38.6644	0.830803	2.60703	0.318677	0.749971	0.885095		Polk	386.653	1.56427	0.912413	1.71443	0.0864497	0.278814
Pigk	1846.81	0.211137	0.31688	0.666299	0.50522	0.712586		Pgr15l	1.55696	-4.30788	4.82487	-0.89285	0.371937	NA		Poll	135.626	1.31994	1.4964	0.882078	0.377735	0.643111
Pigl	108.151	-0.467673	1.36032	-0.343796	0.731	0.868671		Pgrmc2	1353.66	0.250677	0.246963	1.01504	0.310087	0.53144		Polm	70.279	1.62081	1.38406	1.17105	0.241579	0.492256
Pigm	467.27	0.702995	0.439752	1.59862	0.109906	0.271986		Pgs1	471.606	-0.605881	0.419064	-1.4458	0.148234	0.337765		Poln	0	NA	NA	NA	NA	NA
Pign	707.885	-0.0181366	0.390315	-0.0464667	0.962938	0.986633		Phactr2	5518.38	-0.203781	0.131525	-1.54936	0.121295	0.295503		Polq	373.095	-0.443651	0.757383	-0.585769	0.558031	0.791706
Pigo	158.281	1.13645	1.18913	0.955703	0.339222	0.560019		Phactr3	79.7506	2.40127	1.71333	1.40153	0.161056	0.356307		Polr1a	1649.59	-0.144472	0.342252	-0.42212	0.672937	0.857418
Pigp	409.191	-0.266105	0.60539	-0.439559	0.660256	0.82624		Phactr4	3175.51	0.339701	0.206858	1.64219	0.10055	0.259255		Polr1b	356.908	0.967149	0.669521	1.44454	0.148587	0.38229
Pigq	1148.35	-0.0168477	0.419226	-0.0401877	0.967943	0.988242		Phax	922.293	0.524602	0.294651	1.78042	0.0750079	0.209521		Polr1c	782.216	-0.600031	0.617927	-0.971038	0.331529	0.598143
Pigs	620.324	0.662065	0.708111	0.934974	0.349802	0.570656		Phb	1445.76	-0.0419869	0.317173	-0.132378	0.894685	0.958216		Polr1d	2474.28	-0.369737	0.290884	-1.27108	0.2037	0.446946
Pigt	1013.59	-0.322132	0.434802	-0.740872	0.458771	0.674522		Phb2	1821.76	0.0575506	0.220689	0.260777	0.794265	0.91		Polr1e	201.368	1.0139	1.05457	0.961429	0.336336	0.602906
Pigu	377.725	0.0545384	0.790312	0.0690088	0.944983	0.979078		Phc1	641.424	0.502746	0.427378	1.17635	0.239455	0.449508		Polr2a	13263.1	0.0106734	0.178937	0.059649	0.952435	0.983772
Pigv	141.697	0.315134	1.08123	0.291458	0.770701	0.891281		Phc2	2104.85	0.0599676	0.225582	0.265835	0.790366	0.90749		Polr2c	1418.44	-0.234364	0.389893	-0.601098	0.547775	0.78491
Pigw	95.0253	0.023515	1.0524	0.0223442	0.982173	0.993566		Phc3	1676.27	0.142615	0.290898	0.490257	0.623952	0.804256		Polr2d	159.709	0.782284	0.894762	0.874293	0.381959	0.647144
Pigx	241.597	0.143266	0.723183	0.198105	0.842963	0.931612		Phf1	463.54	0.130514	0.531379	0.245614	0.805981	0.916536		Polr2e	438.166	-0.00591102	0.608406	-0.00971558	0.992248	0.997264
Pigy	215.517	-0.52486	0.682719	-0.768778	0.442025	0.659809		Phf10	500.819	0.255197	0.474451	0.537879	0.59066	0.780711		Polr2f	498.031	0.167289	0.588201	0.284409	0.776097	0.910307
Pigyl	109.226	0.753254	1.18999	0.632994	0.526738	0.729977		Phf11	46.3509	-2.61948	1.45265	-1.80324	0.0713508	0.202207		Polr2g	1063.03	0.373966	0.358648	1.04271	0.297083	0.560062
Pigz	22.8834	-3.65664	2.98836	-1.22363	0.221093	0.42049		Phf12	1919.22	-0.235414	0.344862	-0.682631	0.49484	0.706914		Polr2j	293.101	-0.0906715	0.9172	-0.0988568	0.921252	0.972644
Pih1d1	257.75	-0.976808	0.763747	-1.27897	0.200908	0.394199		Phf14	4442.9	0.0241525	0.189347	0.127556	0.8985	0.960248		Polr2k	297.829	-0.207073	0.647655	-0.319728	0.749175	0.899672
Pik3ap1	13.3005	-7.56532	3.89486	-1.94239	0.0520903	0.161189		Phf15	507.382	-0.079475	0.431903	-0.184011	0.854005	0.939998		Polr2l	284.112	0.0313934	0.956456	0.0328226	0.973816	0.991463
Pik3c2a	3614.89	0.0541107	0.200616	0.269723	0.787373	0.901697		Phf17	1008.5	-0.0626157	0.336535	-0.18606	0.852398	0.939103		Polr2m	6855.4	0.0313587	0.203766	0.153895	0.877692	0.953872
Pik3c2g	0	NA	NA	NA	NA	NA		Phf19	91.4818	-1.07508	0.957617	-1.12266	0.261582	0.478091		Polr3a	570.133	0.850922	0.516041	1.64894	0.0991597	0.303235
Pik3c3	785.162	0.479242	0.471918	1.01552	0.309858	0.528783		Phf2	2409.5	-0.251492	0.204547	-1.22951	0.218882	0.424439		Polr3b	978.562	-0.0519682	0.451167	-0.115186	0.908298	0.966439
Pik3ca	2514.23	-0.000324304	0.226036	-0.00143475	0.998855	0.999475		Phf20	1600.72	0.152231	0.277031	0.549508	0.582657	0.775427		Polr3c	515.974	0.378632	0.565421	0.669646	0.503084	0.750681
Pik3cd	54.2136	-1.13755	1.34686	-0.84459	0.39834	0.620234		Phf21a	1577.55	-0.145734	0.250667	-0.581383	0.560982	0.758897		Polr3d	471.684	-0.96953	0.6612	-1.46632	0.142562	0.373522
Pik3r2	218.855	0.00978774	0.851975	0.0114883	0.990834	0.996784		Phf3	2991.46	0.0354922	0.18843	0.188357	0.850597	0.938261		Polr3e	636.431	-0.236477	0.58351	-0.405267	0.685282	0.86217
Pik3r4	974.409	-0.370356	0.390798	-0.947693	0.343286	0.563479		Phf5a	369.364	0.18075	0.545707	0.331221	0.740478	0.87895		Polr3f	663.69	0.52778	0.501795	1.05178	0.292899	0.555239
Pik3r6	793.274	0.667814	0.368366	1.81291	0.0698457	0.198522		Phf7	192.324	-0.206598	0.561647	-0.367843	0.71299	0.86076		Polr3g	90.8739	0.354121	1.4492	0.244356	0.806955	0.923812
Pikfyve	1504.92	-0.231224	0.307757	-0.751319	0.452461	0.669079		Phf8	1453.74	0.144479	0.250408	0.576975	0.563957	0.761059		Polr3gl	676.112	-0.365536	0.763544	-0.478737	0.632126	0.835298
Pilra	3.28523	-5.54255	4.80594	-1.15327	0.2488	NA		Phgr1	0	NA	NA	NA	NA	NA		Polr3h	289.721	0.426837	0.799831	0.533659	0.593577	0.812533
Pilrb1	0	NA	NA	NA	NA	NA		Phip	2927.59	-0.357929	0.185049	-1.93424	0.0530841	0.162668		Polr3k	464.561	0.480161	0.571839	0.839679	0.401089	0.665983
Pilrb2	0.365025	-2.32242	4.97441	-0.466872	0.640591	NA		Phka1	570.344	-0.403005	0.476824	-0.845186	0.398007	0.621439		Polrmt	298.716	-0.123992	0.927161	-0.133733	0.893614	0.960688
Pim1	687.373	-0.471517	0.451133	-1.04519	0.295937	0.51283		Phka2	366.127	-0.401221	0.596294	-0.672858	0.501038	0.712393		Pom121	2055.07	-0.190781	0.415484	-0.459177	0.646107	0.841557
Pim2	204.662	1.12664	0.674381	1.67063	0.0947956	0.24607		Phkb	775.736	0.315366	0.36037	0.875116	0.381511	0.604472		Pom121l12	0	NA	NA	NA	NA	NA
Pim3	1178.67	0.172289	0.29157	0.590901	0.554587	0.75083		Phkg1	0	NA	NA	NA	NA	NA		Pom121l2	0	NA	NA	NA	NA	NA
Pin1	690.053	0.665511	0.513868	1.2951	0.195286	0.387229		Phkg2	227.952	-0.113022	0.602639	-0.187545	0.851234	0.9384		Pomgnt1	689.934	0.216229	0.441618	0.48963	0.624396	0.830818
Pin1-ps1	0	NA	NA	NA	NA	NA		Phlda2	0	NA	NA	NA	NA	NA		Pomp	2687.17	-0.0427064	0.337743	-0.126446	0.899379	0.962685
Pin4	475.334	0.399254	0.524491	0.761223	0.446524	0.664115		Phldb3	1.05567	-3.75771	4.84338	-0.775845	0.437841	NA		Pomt1	235.381	-0.204115	0.755891	-0.270032	0.787136	0.915309
Pinc	0	NA	NA	NA	NA	NA		Phlpp2	818.187	-0.576629	0.322511	-1.78793	0.0737867	0.207352		Pomt2	490.746	0.888583	0.588187	1.51071	0.130861	0.35642
Pink1	1601.35	0.714796	0.365416	1.95612	0.0504513	0.15744		Phospho1	89.1794	0.739923	1.73434	0.426632	0.669648	0.833335		Pon1	0	NA	NA	NA	NA	NA
Pinx1	164.81	0.042715	1.09985	0.038837	0.96902	0.988829		Phospho2	254.337	-0.380129	0.54746	-0.69435	0.487463	0.700344		Pon3	382.693	-0.993756	0.759201	-1.30895	0.190551	0.432276
Pip	0	NA	NA	NA	NA	NA		Phox2a	16.5518	-6.30797	3.5211	-1.79148	0.0732169	0.206128		Pop1	241.331	0.147535	0.85349	0.172861	0.862761	0.947596
Pip4k2c	416.833	0.37049	0.514847	0.719612	0.471764	0.685139		Phox2b	0.527835	-2.76319	4.90083	-0.563822	0.572875	NA		Pop4	201.16	-0.084687	1.05886	-0.0799796	0.936253	0.978172
Pip5k1a	1269.8	-0.0853404	0.278051	-0.306923	0.758902	0.884812		Phpt1	454.251	1.40638e-05	0.508599	2.76521e-05	0.999978	0.999978		Pop5	408.505	0.945564	0.723851	1.3063	0.191452	0.433231
Pip5k1c	2583.8	-0.38927	0.206872	-1.8817	0.0598774	0.17806		Phrf1	2241.61	-0.138369	0.179715	-0.769935	0.441339	0.661772		Pop7	113.638	0.0429399	1.07072	0.0401039	0.96801	0.989721
Pip5kl1	1.95877	4.06653	4.80613	0.846114	0.397489	NA		Phtf1	766.139	0.358451	0.294136	1.21866	0.222974	0.429419		Popdc2	6.02626	5.91442	4.79273	1.23404	0.217188	0.461216
Pipox	4.77791	0.561637	4.61487	0.121702	0.903135	NA		Phyhd1	46.8402	1.43869	1.4571	0.98737	0.323461	0.546025		Popdc3	20.8029	-8.00464	4.78759	-1.67196	0.0945329	0.29483
Pira1	0	NA	NA	NA	NA	NA		Phyhip	11.4926	1.17279	2.16999	0.540459	0.58888	0.779584		Por	1463.89	0.311254	0.610175	0.510107	0.609977	0.822189
Pira11	9.12564	-7.0189	4.79238	-1.4646	0.143031	0.3198		Pi16	79.2522	-0.793415	1.7717	-0.447827	0.654278	0.824214		Porcn	93.1259	1.53377	1.95968	0.782663	0.433825	0.695715
Pira2	0	NA	NA	NA	NA	NA		Pi4k2a	709.403	-0.179496	0.317635	-0.565101	0.572005	0.767069		Pot1b	305.294	-0.0591888	0.719239	-0.0822937	0.934413	0.977289
Pira4	0	NA	NA	NA	NA	NA		Pi4k2b	268.836	-0.968187	0.698047	-1.38699	0.165444	0.361853		Poteg	0	NA	NA	NA	NA	NA
Pira6	0	NA	NA	NA	NA	NA		Pi4kb	651.009	0.344904	0.341261	1.01067	0.312172	0.533705		Pou1f1	0	NA	NA	NA	NA	NA
Pira7	0	NA	NA	NA	NA	NA		Pias1	840.89	-0.1849	0.374559	-0.493647	0.621555	0.8025		Pou2f1	1101.56	0.403148	0.37325	1.0801	0.280096	0.541531
Pirt	35.5965	-2.56101	1.47043	-1.74168	0.0815649	0.22166		Pias2	1690.79	-0.173908	0.210061	-0.827894	0.40773	0.630318		Pou2f2	3.30473	5.04876	4.79929	1.05198	0.292808	NA
Pisd-ps2	153.053	0.00172558	1.22217	0.0014119	0.998873	0.999475		Pias3	455.082	-0.119406	0.443339	-0.269334	0.787673	0.906089		Pou2f3	0	NA	NA	NA	NA	NA
Pitpna	8770.04	-0.017675	0.166796	-0.105968	0.915608	0.966143		Pias4	410.123	0.0261245	0.518327	0.0504016	0.959802	0.98576		Pou3f3	76.4701	1.15917	1.34685	0.860654	0.389429	0.654608
Pitpnb	2222.82	0.246355	0.255132	0.965598	0.334246	0.554821		Pibf1	389.296	0.0964326	0.43341	0.222497	0.823927	0.926451		Pou3f4	0	NA	NA	NA	NA	NA
Pitpnm3	69.4331	-0.616551	2.26924	-0.271699	0.785854	0.901113		Picalm	7949.73	-0.0754934	0.114384	-0.659998	0.509255	0.719488		Pou4f1	0.583187	2.55642	4.86597	0.525366	0.599328	NA
Pitrm1	1213.62	0.352402	0.311459	1.13146	0.257864	0.466621		Pick1	306.025	0.734135	0.532476	1.37872	0.167981	0.364721		Pou4f2	0	NA	NA	NA	NA	NA
Pitx1	2.9202	-5.37215	4.80859	-1.1172	0.263909	NA		Pid1	64.9146	3.49912	2.06539	1.69417	0.0902326	0.240039		Pou4f3	0	NA	NA	NA	NA	NA
Pitx2	3.24594	1.80436	4.67902	0.385628	0.699773	NA		Piga	298.178	0.501291	0.480818	1.04258	0.297142	0.518616		Pou5f1	0	NA	NA	NA	NA	NA
Pitx3	0	NA	NA	NA	NA	NA		Pigb	104.499	-0.997139	1.14284	-0.872508	0.382931	0.605976		Pou5f2	3.73865	5.22229	4.79764	1.08851	0.276368	NA
Piwil1	0	NA	NA	NA	NA	NA		Pigh	184.758	-0.458592	0.735659	-0.623375	0.533038	0.737573		Pou6f2	0	NA	NA	NA	NA	NA
Piwil2	1.67774	-2.78763	4.81026	-0.579518	0.56224	NA		Pigl	94.426	0.232061	1.27302	0.182292	0.855353	0.940647		Ppa1	1302.33	0.142658	0.36723	0.388471	0.697667	0.870355
Piwil4	2.51589	4.43407	4.80133	0.92351	0.355742	NA		Pigm	706.548	-0.250319	0.302477	-0.827564	0.407917	0.63053		Ppa2	443.03	-0.490548	0.810145	-0.605507	0.544842	0.782483
Pja1	1053.66	-0.0216906	0.594325	-0.0364962	0.970887	0.989736		Pign	754.497	0.11501	0.304281	0.377972	0.705452	0.856751		Ppan	145.099	0.287117	1.03236	0.278118	0.780922	0.912254
Pkd1l2	0.365025	-2.32242	4.97441	-0.466872	0.640591	NA		Pigo	223.266	0.260904	0.58705	0.444433	0.65673	0.825609		Ppapdc1a	0	NA	NA	NA	NA	NA
Pkd1l3	5.02668	2.01132	3.17115	0.634255	0.525914	NA		Pigp	337.128	0.65894	0.593312	1.11061	0.266735	0.484058		Ppapdc1b	186.374	1.79319	1.0116	1.77263	0.0762902	0.256196
Pkd2l1	0	NA	NA	NA	NA	NA		Pigq	1263.81	0.0135506	0.335679	0.0403679	0.9678	0.988133		Ppapdc3	31.4387	-0.520353	2.8646	-0.181649	0.855858	0.945148
Pkd2l2	88.4368	-3.41253	1.95253	-1.74775	0.0805077	0.219771		Pigs	754.171	0.343996	0.526957	0.652797	0.513887	0.723624		Ppargc1a	318.441	1.37886	1.55511	0.886667	0.375258	0.640386
Pkdrej	16.2788	-6.27221	3.93514	-1.5939	0.110959	0.273744		Pigt	1003.1	-0.00315055	0.347584	-0.00906415	0.992768	0.997604		Ppargc1b	149.833	-0.678263	1.23299	-0.550098	0.582252	0.806749
Pkhd1	0	NA	NA	NA	NA	NA		Pigu	483.644	-0.332784	0.405973	-0.81972	0.412376	0.634869		Ppat	561.201	0.0378154	0.529401	0.0714306	0.943055	0.98087
Pkia	371.049	4.47309	2.73462	1.63573	0.101896	0.258565		Pigv	218.13	-0.572078	0.652293	-0.877026	0.380473	0.603389		Ppbp	9.52053	6.57347	4.60883	1.42628	0.153788	0.389874
Pkib	2.62623	-0.12402	4.1044	-0.0302164	0.975894	NA		Pigw	102.408	0.130768	0.981564	0.133224	0.894016	0.958013		Ppcdc	38.4154	0.672582	2.754	0.24422	0.807061	0.923863
Pkig	468.199	0.93345	0.677551	1.37768	0.168301	0.351429		Pigx	235.879	0.59494	0.66121	0.899774	0.36824	0.591915		Ppcs	244.04	0.828675	0.770868	1.07499	0.282379	0.543485
Pklr	0	NA	NA	NA	NA	NA		Pigy	178.126	0.300765	0.619204	0.485728	0.62716	0.805891		Ppef2	0	NA	NA	NA	NA	NA
Pkmyt1	136.424	-1.11169	0.972408	-1.14323	0.252942	0.460848		Pigyl	106.644	1.34224	0.757169	1.77271	0.0762776	0.212143		Ppfia1	2631.84	0.46058	0.321833	1.43112	0.152397	0.388156
Pkn2	2697.41	0.0659311	0.248916	0.264873	0.791108	0.903628		Pigz	21.6155	-3.41574	1.92596	-1.77353	0.0761418	0.211836		Ppfia4	99.8006	-1.08502	2.37136	-0.457553	0.647274	0.842341
Pkn3	420.235	-0.317297	0.661566	-0.479615	0.631501	0.807945		Pih1d1	195.945	-0.0231785	0.740287	-0.0313101	0.975022	0.990436		Ppfibp1	9727.09	-0.0380614	0.198901	-0.191359	0.848244	0.941285
Pknox1	500.087	-0.680433	0.505518	-1.34601	0.178299	0.365041		Pih1d2	30.7645	0.322959	1.64907	0.195843	0.844733	0.935618		Ppfibp2	33.2693	-3.6308	3.6743	-0.988162	0.323073	0.587989
Pknox2	130.302	1.25558	1.23904	1.01335	0.310892	0.52985		Pik3ap1	7.31567	-6.54538	3.87898	-1.6874	0.0915269	0.242613		Pphln1	1439.62	0.366823	0.394579	0.929656	0.352549	0.619057
Pkp1	0	NA	NA	NA	NA	NA		Pik3c2b	1984.26	-0.372206	0.219296	-1.69728	0.0896439	0.238905		Ppib	1674.45	-0.637453	0.357485	-1.78316	0.0745599	0.252753
Pkp2	13.3075	1.03189	2.41106	0.427982	0.668664	0.830988		Pik3c2g	0.311391	-1.95757	4.98346	-0.392813	0.694457	NA		Ppic	8694.92	-0.341599	0.205281	-1.66406	0.0961007	0.29801
Pla1a	50.2821	0.0813662	1.62491	0.0500744	0.960063	0.985588		Pik3c3	999.424	0.0504962	0.34797	0.145117	0.884619	0.953897		Ppid	1327.45	-0.331578	0.335322	-0.988833	0.322745	0.587742
Pla2g10	0	NA	NA	NA	NA	NA		Pik3ca	2950.3	-0.14426	0.192636	-0.748871	0.453935	0.672768		Ppie	211.196	-1.11334	0.875663	-1.27142	0.203578	0.446946
Pla2g12a	292.417	1.36292	0.748514	1.82084	0.0686317	0.196297		Pik3cd	38.3342	-0.0528592	1.86485	-0.0283451	0.977387	0.99144		Ppif	103.912	0.178804	1.15813	0.154391	0.877301	0.953798
Pla2g15	135.515	-0.0180265	0.935776	-0.0192637	0.984631	0.994486		Pik3ip1	402.739	0.815156	0.513157	1.58851	0.11217	0.27911		Ppig	3530.02	-0.253169	0.220645	-1.1474	0.251215	0.504751
Pla2g16	639.19	-0.847366	0.436595	-1.94085	0.0522765	0.161567		Pik3r2	300.899	-0.534459	0.564917	-0.946083	0.344106	0.567666		Ppih	599.718	-0.2554	0.490449	-0.520747	0.602543	0.817822
Pla2g1b	14.236	-7.66093	4.78964	-1.59948	0.109714	0.271644		Pik3r4	922.618	0.0768823	0.266709	0.288263	0.773146	0.899537		Ppil1	317.221	-0.205281	0.732547	-0.280229	0.779301	0.91169
Pla2g2a	0	NA	NA	NA	NA	NA		Pik3r5	66.5173	-0.937671	0.912015	-1.02813	0.303888	0.524746		Ppil2	1479.55	-0.486502	0.347245	-1.40103	0.161205	0.398377
Pla2g2c	2.85134	4.61432	4.79938	0.96144	0.336331	NA		Pikfyve	1478.67	0.124927	0.233435	0.535168	0.592534	0.782515		Ppil3	179.002	-0.115613	1.0671	-0.108343	0.913724	0.968963
Pla2g2d	24.0027	-3.35356	1.73504	-1.93284	0.053256	0.163827		Pilra	3.69485	-5.56071	4.80162	-1.15809	0.246828	NA		Ppil4	1586.6	-0.290404	0.301449	-0.96336	0.335367	0.601673
Pla2g2e	0	NA	NA	NA	NA	NA		Pilrb1	0	NA	NA	NA	NA	NA		Ppil6	1.63501	4.02872	4.81419	0.836843	0.402681	NA
Pla2g3	9.16461	4.68639	3.30717	1.41704	0.156471	0.336277		Pilrb2	0	NA	NA	NA	NA	NA		Ppip5k1	402.495	0.24894	0.682232	0.364891	0.715193	0.882202
Pla2g4a	93.0385	2.9685	1.89828	1.56379	0.117867	0.284588		Pim1	735.064	-0.37224	0.409149	-0.909791	0.362933	0.586951		Ppl	23.9933	2.76531	2.56022	1.08011	0.280094	0.541531
Pla2g4b	60.0339	2.47239	1.52853	1.6175	0.105771	0.265476		Pim2	248.487	0.761796	0.567018	1.34351	0.179106	0.377716		Ppm1a	3301.96	0.0811885	0.296616	0.273716	0.784303	0.914249
Pla2g4c	10.4282	-0.764196	4.46603	-0.171113	0.864135	0.942518		Pim3	1271.85	0.274891	0.236279	1.16342	0.24466	0.456105		Ppm1b	2332.65	0.287224	0.364499	0.787996	0.430699	0.693069
Pla2g4d	0	NA	NA	NA	NA	NA		Pin1	804.581	0.500349	0.341915	1.46337	0.143365	0.330698		Ppm1d	645.054	-0.463089	0.594618	-0.778801	0.436097	0.697114
Pla2g4f	0	NA	NA	NA	NA	NA		Pin1-ps1	0.311391	-1.95757	4.98346	-0.392813	0.694457	NA		Ppm1e	568.742	-1.0214	0.744082	-1.3727	0.169846	0.410111
Pla2g5	13.9206	-1.46668	4.16605	-0.352055	0.724797	0.864861		Pin4	541.353	0.326203	0.410762	0.794141	0.427114	0.649111		Ppm1g	2711.87	0.430672	0.241615	1.78247	0.0746723	0.252995
Plaa	1483.63	0.144899	0.255618	0.566857	0.570811	0.762774		Pinc	0	NA	NA	NA	NA	NA		Ppm1j	211.967	-1.28096	0.761794	-1.68151	0.0926642	0.291329
Plac1	7.98149	-6.82866	4.79345	-1.42458	0.154278	0.333026		Pinx1	244.515	-0.69337	0.516426	-1.34263	0.179391	0.378001		Ppm1k	602.653	0.216571	0.527565	0.410511	0.681431	0.860892
Plac1l	0	NA	NA	NA	NA	NA		Pion	94.8091	1.44807	0.795102	1.82124	0.0685706	0.196537		Ppm1m	546.476	-0.372545	0.633081	-0.588463	0.556222	0.790981
Plac8l1	0	NA	NA	NA	NA	NA		Pip	0	NA	NA	NA	NA	NA		Ppm1n	0	NA	NA	NA	NA	NA
Plac9	8.59098	3.21231	3.6657	0.876314	0.380859	0.601596		Pip4k2c	484.814	0.228818	0.393868	0.580952	0.561273	0.759082		Ppme1	945.162	0.123944	0.517391	0.239556	0.810675	0.92454
Plag1	88.115	0.196741	1.07605	0.182836	0.854927	0.936919		Pip5k1a	1241.51	0.307935	0.236372	1.30276	0.192658	0.392985		Ppox	76.1464	1.3833	1.50546	0.91886	0.358169	0.62504
Plagl2	385.018	-0.34849	0.654431	-0.532509	0.594374	0.780839		Pip5k1c	2386.63	0.130437	0.183207	0.711967	0.476485	0.690506		Ppp1ca	5039.5	-0.370353	0.219713	-1.68562	0.0918688	0.28981
Plaur	164.989	1.02091	0.754113	1.35378	0.175806	0.361792		Pip5kl1	2.16234	4.35431	4.80631	0.905956	0.364959	NA		Ppp1cb	5714.71	-0.407475	0.259796	-1.56844	0.116778	0.333596
Plb1	0	NA	NA	NA	NA	NA		Pipox	15.625	-1.94302	2.59201	-0.749619	0.453484	0.672314		Ppp1cc	4582.26	0.0744237	0.195446	0.380789	0.70336	0.873877
Plbd1	12.4378	-1.12613	3.20988	-0.350833	0.725713	0.865506		Pir	105.453	0.239671	0.823395	0.291077	0.770993	0.898119		Ppp1r11	1099.74	-0.000667321	0.411215	-0.0016228	0.998705	0.999756
Plcb1	1592.88	-0.370725	0.368454	-1.00616	0.314337	0.534162		Pira1	2.11134	-4.75471	4.81422	-0.987639	0.323329	NA		Ppp1r12a	3953.6	-0.228683	0.205259	-1.11412	0.265227	0.522916
Plcb2	0.435283	1.88485	4.88094	0.386164	0.699375	NA		Pira2	0	NA	NA	NA	NA	NA		Ppp1r12b	446.594	-0.363341	0.634172	-0.572938	0.566687	0.797999
Plcb3	1814.18	-0.190013	0.269656	-0.70465	0.481028	0.692628		Pira4	0	NA	NA	NA	NA	NA		Ppp1r12c	1119.67	0.192425	0.352929	0.545223	0.5856	0.808739
Plcb4	2947.56	0.122309	0.34371	0.355849	0.721954	0.863281		Pira6	6.59794	-6.39639	4.79421	-1.33419	0.182141	0.380669		Ppp1r13b	3311.18	0.496726	0.264748	1.87623	0.0606243	0.220359
Plcd3	39.776	0.57799	1.81095	0.319165	0.749602	0.879277		Pira7	0	NA	NA	NA	NA	NA		Ppp1r13l	45.6222	0.379341	2.0253	0.187302	0.851424	0.942683
Plcd4	28.3621	3.10201	1.74194	1.78077	0.0749493	0.208383		Pirt	32.1318	-2.19561	1.41738	-1.54906	0.121368	0.295634		Ppp1r14a	0.942126	3.23118	4.8358	0.668178	0.50402	NA
Plcg1	4393.4	0.0343704	0.20776	0.165433	0.868603	0.944472		Pisd-ps1	574.128	-0.547632	0.341351	-1.60431	0.108646	0.273125		Ppp1r14b	778.38	-0.763399	0.471273	-1.61987	0.105261	0.313886
Plcg2	98.7878	1.5993	1.11671	1.43216	0.152099	0.331386		Pisd-ps2	136.505	0.723101	0.791898	0.913123	0.361178	0.584934		Ppp1r14d	0	NA	NA	NA	NA	NA
Plch1	39.2008	-1.06528	1.42031	-0.750034	0.453234	0.669832		Pitpnb	2629.61	0.0639889	0.204242	0.3133	0.754053	0.887903		Ppp1r15b	2395.71	0.274077	0.247974	1.10526	0.269045	0.527677
Plch2	30.6053	2.86657	2.48776	1.15227	0.249209	0.455688		Pitpnm1	294.29	1.33255	1.03084	1.29268	0.196121	0.396523		Ppp1r16a	303.533	-0.654829	0.765412	-0.855525	0.39226	0.657626
Plcxd2	257.683	1.51026	1.38759	1.08841	0.276416	0.489624		Pitpnm3	100.987	-1.22498	1.99286	-0.614681	0.538765	0.741495		Ppp1r16b	3719.1	-0.26657	0.293883	-0.907062	0.364374	0.630793
Plcxd3	0	NA	NA	NA	NA	NA		Pitx1	0	NA	NA	NA	NA	NA		Ppp1r1a	54.1444	0.995551	2.12619	0.468233	0.639618	0.838996
Plcz1	2.19015	-4.95571	4.81654	-1.02889	0.30353	NA		Pitx2	2.83343	4.75019	4.80115	0.989388	0.322473	NA		Ppp1r1b	75.9158	2.55223	1.75971	1.45037	0.146957	0.379762
Pld1	473.254	-0.551002	0.487152	-1.13107	0.258026	0.466858		Pitx3	2.17974	-4.79448	4.81342	-0.996067	0.319218	NA		Ppp1r1c	0	NA	NA	NA	NA	NA
Pld2	842.754	-0.652896	0.377323	-1.73034	0.0835702	0.225534		Piwil1	0	NA	NA	NA	NA	NA		Ppp1r2	6842.88	-0.163516	0.208429	-0.784516	0.432737	0.694587
Pld3	649.51	-0.174985	0.487869	-0.358672	0.71984	0.862093		Piwil2	7.35478	-4.96141	3.49982	-1.41762	0.156302	0.349713		Ppp1r2-ps3	0.498487	2.30278	4.88141	0.471744	0.63711	NA
Pld5	43.8451	2.5108	2.37022	1.05931	0.289458	0.504945		Piwil4	2.83343	4.75019	4.80115	0.989388	0.322473	NA		Ppp1r2-ps7	0.971978	3.28864	4.83382	0.680339	0.49629	NA
Pld6	0	NA	NA	NA	NA	NA		Pja1	1197.33	-0.0822782	0.347083	-0.237056	0.812613	0.919917		Ppp1r2-ps9	0	NA	NA	NA	NA	NA
Pldi	0	NA	NA	NA	NA	NA		Pkd1l2	0	NA	NA	NA	NA	NA		Ppp1r26	30.3833	1.81992	1.92742	0.944226	0.345054	0.611618
Pldn	1091.39	-0.329035	0.31615	-1.04076	0.297989	0.51556		Pkd1l3	26.384	-2.28925	1.47838	-1.54849	0.121505	0.295781		Ppp1r27	0	NA	NA	NA	NA	NA
Plec	10466.5	0.288807	0.170567	1.69322	0.0904139	0.238087		Pkd2l1	0	NA	NA	NA	NA	NA		Ppp1r32	9.40619	-0.25973	4.58594	-0.0566361	0.954835	0.984805
Plek2	15.2423	-3.81175	3.95199	-0.964516	0.334787	0.555417		Pkd2l2	45.0221	-2.12573	2.16299	-0.98277	0.325721	0.548114		Ppp1r35	34.8787	-0.269038	2.30615	-0.116661	0.907129	0.966073
Plekha3	508.548	-0.179254	0.462363	-0.38769	0.698246	0.849877		Pkdrej	0.551651	-0.388075	4.96349	-0.0781859	0.93768	NA		Ppp1r36	0	NA	NA	NA	NA	NA
Plekha4	25.0045	-0.75419	2.66986	-0.282483	0.777573	0.896073		Pkhd1	1.55696	-4.30788	4.82487	-0.89285	0.371937	NA		Ppp1r37	740.728	-0.14929	0.540508	-0.276203	0.782392	0.912991
Plekha6	64.862	-1.21027	1.44082	-0.839989	0.400914	0.622455		Pkib	7.3388	-2.11094	2.6495	-0.79673	0.425608	0.647527		Ppp1r3a	0	NA	NA	NA	NA	NA
Plekha7	121.224	0.254775	0.985641	0.258486	0.796032	0.906359		Pklr	0	NA	NA	NA	NA	NA		Ppp1r3b	159.266	-1.70061	1.34116	-1.26801	0.204795	0.448251
Plekha8	710.9	-0.251518	0.38345	-0.655936	0.511865	0.718952		Pkn2	3369.69	-0.253675	0.212436	-1.19412	0.23243	0.44084		Ppp1r3c	114.46	1.26127	1.24336	1.0144	0.310391	0.575222
Plekhb1	99.4284	0.185799	1.36566	0.136051	0.891781	0.954898		Pknox2	218.883	-0.189921	0.54769	-0.346767	0.728766	0.871751		Ppp1r3d	88.413	-1.50636	1.41912	-1.06148	0.288474	0.550966
Plekhb2	395.293	-0.311972	0.822066	-0.379497	0.704319	0.853167		Pkp1	0	NA	NA	NA	NA	NA		Ppp1r3e	2.54232	1.95725	4.70402	0.416079	0.677352	NA
Plekhg2	1649.68	0.230596	0.33214	0.694275	0.48751	0.697921		Pkp2	17.2696	0.471316	1.96619	0.239711	0.810554	0.919229		Ppp1r3g	5.63747	5.8183	4.79328	1.21385	0.224807	NA
Plekhg3	183.436	-1.69961	1.11849	-1.51955	0.128624	0.300358		Pkp3	35.0419	1.67573	1.32908	1.26083	0.207372	0.409787		Ppp1r42	0	NA	NA	NA	NA	NA
Plekhg4	1.09508	-3.95021	4.84833	-0.814758	0.415211	NA		Pla1a	40.3686	1.32613	1.58468	0.836843	0.402681	0.625453		Ppp1r7	1108.81	-0.203293	0.413695	-0.491407	0.623138	0.830117
Plekhh3	230.205	-0.398539	0.74717	-0.533398	0.593758	0.780354		Pla2g10	0	NA	NA	NA	NA	NA		Ppp1r8	929.812	-0.0406997	0.493054	-0.0825462	0.934212	0.977289
Plekhj1	212.074	0.502358	0.678194	0.740729	0.458858	0.674522		Pla2g12b	1.92208	4.18397	4.80901	0.870028	0.384285	NA		Ppp1r9b	6280.63	-0.194188	0.217206	-0.894029	0.371306	0.636695
Plekhm2	720.684	-0.0328503	0.42494	-0.0773057	0.93838	0.976214		Pla2g15	133.194	0.38181	0.885326	0.431264	0.666276	0.831356		Ppp2ca	4977.62	0.285524	0.273898	1.04245	0.297204	0.560158
Plekhn1	36.4002	-2.50299	1.52317	-1.64328	0.100325	0.255654		Pla2g1b	8.46629	-6.75598	3.64167	-1.85519	0.063569	0.186191		Ppp2cb	2206.96	0.431351	0.28466	1.51532	0.129691	0.354648
Plin1	0	NA	NA	NA	NA	NA		Pla2g2a	0	NA	NA	NA	NA	NA		Ppp2r1a	2484.89	-0.326383	0.410008	-0.79604	0.426009	0.688871
Plin3	729.408	-0.5591	0.364135	-1.53542	0.12468	0.294904		Pla2g2c	3.21122	4.93047	4.79922	1.02735	0.304257	NA		Ppp2r1b	1295.11	0.123111	0.415144	0.29655	0.76681	0.907151
Plin4	59.4128	-3.44925	2.1061	-1.63774	0.101476	0.257983		Pla2g2e	0	NA	NA	NA	NA	NA		Ppp2r2a	2626.09	-0.0830733	0.320657	-0.259072	0.79558	0.918733
Plin5	9.33641	-2.62425	4.57174	-0.574017	0.565957	0.759027		Pla2g3	13.5323	1.40806	2.66743	0.527873	0.597588	0.786286		Ppp2r2d	1458.59	-0.411505	0.393149	-1.04669	0.295243	0.558223
Plk1	360.726	-0.516562	0.644201	-0.801865	0.422631	0.64248		Pla2g4a	147.923	0.72154	0.747805	0.964876	0.334607	0.557859		Ppp2r3a	1076.57	-0.143558	0.465534	-0.308372	0.757799	0.903625
Plk1s1	436.547	-0.748628	0.534864	-1.39966	0.161615	0.342528		Pla2g4b	96.602	0.510172	0.853967	0.597414	0.550231	0.750121		Ppp2r3c	533.824	0.438407	0.6426	0.682239	0.495088	0.745619
Plk3	366.706	0.889149	0.550764	1.61439	0.106442	0.266457		Pla2g4c	8.03943	0.233569	4.23776	0.0551161	0.956046	0.984494		Ppp2r4	1638.38	0.33795	0.363854	0.928808	0.352989	0.619408
Plk4	463.651	0.00950083	0.47698	0.0199187	0.984108	0.994413		Pla2g4d	0	NA	NA	NA	NA	NA		Ppp2r5a	2621.22	-0.448903	0.258699	-1.73523	0.0826995	0.27049
Plk5	0	NA	NA	NA	NA	NA		Pla2g4f	1.58351	-4.34069	4.82397	-0.899817	0.368218	NA		Ppp2r5b	421.735	0.275984	0.839486	0.328753	0.742342	0.896893
Pln	50.3054	-1.76041	1.27646	-1.37914	0.167852	0.350929		Pla2g5	4.08442	5.2734	4.79616	1.0995	0.271548	NA		Ppp2r5c	3836.31	0.0379847	0.235974	0.16097	0.872117	0.951616
Plod1	4747.05	0.0980639	0.176252	0.556383	0.577949	0.768436		Pla2g7	164.338	1.91055	1.02105	1.87116	0.0613229	0.181118		Ppp2r5d	1346.03	-0.10084	0.326977	-0.308401	0.757777	0.903625
Plod3	1441.09	0.399273	0.330958	1.20642	0.227657	0.428402		Pla2r1	54.7338	-1.81538	1.06606	-1.70288	0.0885904	0.237125		Ppp2r5e	2000.43	0.043142	0.28398	0.151919	0.87925	0.954422
Plp1	1441.69	5.45643	3.01024	1.81262	0.0698904	0.198575		Plaa	1700.68	0.0620855	0.200891	0.309051	0.757283	0.889502		Ppp3cb	1547.22	0.421082	0.342144	1.23072	0.218429	0.462366
Plrg1	738.02	0.162743	0.412826	0.394216	0.693421	0.846622		Plac1	4.98226	-5.9888	4.7973	-1.24837	0.211896	NA		Ppp3cc	229.541	2.31324	1.24806	1.85347	0.0638152	0.228839
Pls1	8.57792	6.20057	4.09832	1.51295	0.130292	0.302552		Plac1l	0	NA	NA	NA	NA	NA		Ppp3r1	4135.13	0.155695	0.263534	0.590797	0.554656	0.789869
Plscr1	73.2512	0.269687	1.05257	0.256218	0.797783	0.90725		Plac8l1	0	NA	NA	NA	NA	NA		Ppp3r2	15.081	-4.0909	3.5795	-1.14287	0.253092	0.507384
Plscr2	9.82626	0.882603	2.70523	0.326258	0.744229	0.876871		Plac9	66.0187	-2.70577	1.5757	-1.71718	0.0859457	0.23166		Ppp4c	504.368	-1.07234	0.561579	-1.90951	0.0561963	0.210026
Plscr4	62.3353	-2.49344	1.98655	-1.25516	0.209422	0.404735		Plag1	74.0758	1.29527	0.917869	1.41117	0.158195	0.352376		Ppp4r2	2531.83	0.123455	0.258049	0.478416	0.632354	0.835298
Plscr5	0	NA	NA	NA	NA	NA		Plagl2	541.4	-0.892181	0.482947	-1.84737	0.0646935	0.188444		Ppp4r4	134.349	0.205077	2.2149	0.0925897	0.92623	0.974699
Plxdc1	313.515	1.31152	1.16289	1.12781	0.259401	0.46811		Plaur	325.658	-0.709779	0.553689	-1.28191	0.199875	0.401		Ppp5c	1863.26	0.506682	0.302272	1.67625	0.0936895	0.293398
Plxna1	1046.32	0.941198	0.551592	1.70633	0.0879468	0.233402		Plb1	0	NA	NA	NA	NA	NA		Ppp6c	632.359	0.372555	0.511301	0.728641	0.466221	0.724129
Plxna3	78.5069	1.84432	2.03734	0.905255	0.36533	0.586097		Plbd1	16.6757	-1.51984	2.64739	-0.574088	0.565908	0.762206		Ppp6r1	3875.53	-0.167583	0.203987	-0.821538	0.41134	0.675256
Plxnb3	7.78284	0.025354	2.73787	0.00926049	0.992611	0.997343		Plbd2	612.427	-0.1529	0.402058	-0.380293	0.703728	0.85587		Ppp6r2	819.936	0.00126572	0.453444	0.00279135	0.997773	0.999614
Pm20d1	10.9014	-5.8645	4.30815	-1.36126	0.173433	0.358806		Plcb2	5.75325	-3.48203	3.37668	-1.0312	0.302447	NA		Ppp6r3	6341.64	0.323825	0.189598	1.70795	0.087645	0.281536
Pm20d2	68.931	0.820365	1.22332	0.670608	0.50247	0.710634		Plcb3	1888.11	0.00155704	0.20745	0.00750559	0.994011	0.998095		Pppde1	1628.78	0.523882	0.378183	1.38526	0.165972	0.4044
Pmch	0	NA	NA	NA	NA	NA		Plcd1	66.9097	-0.329314	1.00614	-0.327305	0.743437	0.880695		Pppde2	875.782	0.59586	0.701516	0.849388	0.395665	0.660425
Pmel	3.08106	-0.536393	4.63672	-0.115684	0.907903	NA		Plcd3	75.096	-0.88615	1.21347	-0.73026	0.465231	0.681842		Pprc1	568.859	-0.000730545	0.582741	-0.00125364	0.999	0.999856
Pmf1	228.585	-0.199114	0.627986	-0.317067	0.751192	0.880286		Plce1	142.496	0.652471	1.06316	0.613707	0.539409	0.742049		Pptc7	834.073	-0.219697	0.522844	-0.420196	0.674342	0.858001
Pmfbp1	0	NA	NA	NA	NA	NA		Plcg1	5013.55	-0.0326402	0.131913	-0.247438	0.804569	0.916003		Ppwd1	497.475	-0.615973	0.645368	-0.954452	0.339855	0.606427
Pmm1	59.3964	1.05151	2.44957	0.429264	0.667731	0.830423		Plcg2	167.182	-0.030548	0.636107	-0.0480233	0.961698	0.986324		Ppy	0	NA	NA	NA	NA	NA
Pmm2	758.313	-0.56551	0.364933	-1.54963	0.121231	0.289747		Plch1	15.4596	3.35165	1.9698	1.70152	0.0888456	0.237519		Pqbp1	736.386	-0.488054	0.437921	-1.11448	0.265073	0.522731
Pmp2	3.94293	-5.81232	4.80233	-1.21031	0.226159	NA		Plch2	31.7307	3.89971	2.18797	1.78234	0.0746934	0.208946		Pqlc1	1092.84	0.538303	0.361782	1.48792	0.136772	0.364931
Pmpca	953.879	0.269292	0.355529	0.75744	0.448786	0.666308		Plcl1	1500.51	0.0569883	0.259117	0.219932	0.825924	0.92707		Pqlc2	57.9111	-1.70982	1.96315	-0.870956	0.383778	0.649222
Pmpcb	870.004	0.303786	0.348997	0.870453	0.384053	0.604753		Plcl2	230.966	-0.307938	0.619178	-0.497333	0.618954	0.800363		Pqlc3	77.6332	-0.535554	1.22103	-0.438607	0.660947	0.850467
Pms1	80.2034	1.19706	1.25761	0.951849	0.341174	0.562018		Plcxd1	47.9769	1.11665	1.21001	0.922842	0.356089	0.579786		Praf2	436.719	-0.0995049	0.620768	-0.160293	0.87265	0.951652
Pms2	293.331	-0.00290188	0.689083	-0.00421122	0.99664	0.998734		Plcxd3	8.02777	-6.67769	3.68809	-1.81061	0.0702011	0.199943		Pram1	3.48588	2.36366	4.68702	0.5043	0.614051	NA
Pmvk	357.089	0.7483	0.655784	1.14108	0.253838	0.461924		Plcz1	0	NA	NA	NA	NA	NA		Prame	0	NA	NA	NA	NA	NA
Pnkp	471.433	-0.166052	0.506914	-0.327575	0.743233	0.876345		Pld2	663.535	0.295573	0.340926	0.866972	0.385957	0.609573		Pramef12	0	NA	NA	NA	NA	NA
Pnldc1	0	NA	NA	NA	NA	NA		Pld4	0	NA	NA	NA	NA	NA		Pramef17	0	NA	NA	NA	NA	NA
Pnlip	1.74113	3.89617	4.8088	0.810216	0.417816	NA		Pld5	45.29	3.35602	2.08466	1.60986	0.107427	0.271125		Pramef6	0	NA	NA	NA	NA	NA
Pnliprp1	0	NA	NA	NA	NA	NA		Pld6	3.4784	-5.47339	4.80268	-1.13965	0.25443	NA		Pramef8	413.183	-0.649243	0.57019	-1.13864	0.254852	0.509637
Pnliprp2	0	NA	NA	NA	NA	NA		Pldi	0	NA	NA	NA	NA	NA		Pramel1	0	NA	NA	NA	NA	NA
Pnma2	11.583	6.63457	3.67283	1.80639	0.0708577	0.200534		Pldn	1099.37	-0.0513173	0.287792	-0.178314	0.858476	0.942021		Pramel3	0	NA	NA	NA	NA	NA
Pnma3	14.5001	6.9574	3.61222	1.92607	0.0540951	0.165648		Plek	53.5744	-0.146578	1.31952	-0.111084	0.911549	0.966205		Pramel4	21.735	-0.441263	3.42772	-0.128733	0.897569	0.962082
Pnma5	0	NA	NA	NA	NA	NA		Plek2	16.5983	-3.74824	2.36485	-1.58498	0.112971	0.280558		Pramel5	0	NA	NA	NA	NA	NA
Pnmal1	3.26462	4.80492	4.79757	1.00153	0.31657	NA		Plekha3	573.188	-0.21169	0.407386	-0.51963	0.603321	0.790045		Pramel6	0	NA	NA	NA	NA	NA
Pnmal2	121.159	2.16895	1.24274	1.7453	0.0809324	0.220685		Plekha4	21.3167	-0.0734224	1.5023	-0.0488734	0.96102	0.986023		Pramel7	0	NA	NA	NA	NA	NA
Pnmt	0	NA	NA	NA	NA	NA		Plekha6	58.2992	-0.75639	1.28462	-0.588805	0.555992	0.754803		Prap1	0	NA	NA	NA	NA	NA
Pnn	2786.12	0.242709	0.227335	1.06762	0.28569	0.500484		Plekha8	853.393	-0.444167	0.287972	-1.5424	0.122977	0.298594		Prb1	0	NA	NA	NA	NA	NA
Pno1	415.451	0.0516483	0.619574	0.0833611	0.933564	0.97447		Plekhb1	146.027	-0.563631	0.631395	-0.892676	0.372031	0.595223		Prc1	1112.07	-0.820657	0.464878	-1.76531	0.0775108	0.258868
Pnoc	15.6877	-7.80278	4.73261	-1.64873	0.0992039	0.25348		Plekhb2	376.296	0.111193	0.759333	0.146435	0.883578	0.953511		Prcc	466.663	-0.840585	0.540652	-1.55476	0.120003	0.339226
Pnp	1645.96	-0.420806	0.297372	-1.41508	0.157044	0.336951		Plekhf1	23.0481	1.6541	2.49448	0.663105	0.507263	0.717999		Prdm1	1720.18	0.220783	0.454662	0.485597	0.627253	0.832753
Pnp2	72.2956	0.41354	2.20892	0.187214	0.851493	0.935052		Plekhf2	846.371	-0.515343	0.297725	-1.73094	0.0834631	0.227051		Prdm10	157.273	0.566753	0.989563	0.572731	0.566827	0.798087
Pnpla1	47.0342	-1.95944	1.98828	-0.985497	0.32438	0.544521		Plekhg2	2355.53	-0.452318	0.312994	-1.44513	0.14842	0.337914		Prdm11	157.303	-0.352672	0.92163	-0.382661	0.701971	0.873091
Pnpla2	1050.01	0.0499635	0.306716	0.162898	0.870599	0.945829		Plekhg3	117.842	-0.547488	1.02857	-0.532281	0.594532	0.783669		Prdm12	0	NA	NA	NA	NA	NA
Pnpla3	61.6559	-1.90567	1.88505	-1.01094	0.312044	0.531337		Plekhh3	194.621	0.388956	0.748399	0.519717	0.603261	0.790033		Prdm13	0	NA	NA	NA	NA	NA
Pnpla5	0	NA	NA	NA	NA	NA		Plekhm2	832.129	-0.128011	0.289413	-0.44231	0.658265	0.826874		Prdm14	0	NA	NA	NA	NA	NA
Pnpla7	348.197	-0.853345	0.581175	-1.46831	0.14202	0.318455		Plekhm3	305.765	-0.784609	0.469671	-1.67055	0.0948104	0.249134		Prdm15	388.491	-0.733192	0.632981	-1.15832	0.246735	0.498517
Pnrc2	2140.43	-0.0954292	0.327162	-0.291688	0.770525	0.891219		Plekhn1	36.0509	-2.30986	1.39266	-1.6586	0.0971973	0.253547		Prdm16	656.899	-0.308472	0.581764	-0.530236	0.595948	0.81397
Poc1a	33.5045	0.420933	1.66748	0.252437	0.800703	0.908462		Plg	0	NA	NA	NA	NA	NA		Prdm2	3566.42	-0.344013	0.22742	-1.51268	0.130361	0.355903
Poc1b	225.676	0.716039	0.72705	0.984856	0.324695	0.544748		Plin1	0	NA	NA	NA	NA	NA		Prdm5	369.218	1.61042	1.28954	1.24883	0.211727	0.455139
Podn	1.94482	4.06184	4.8062	0.845125	0.398041	NA		Plin2	932.952	-0.239126	0.444568	-0.537883	0.590658	0.780711		Prdm6	17.9455	7.48693	4.78742	1.56388	0.117847	0.335641
Podnl1	6.88059	-6.6148	4.79484	-1.37957	0.16772	NA		Plin3	719.461	-0.249787	0.407599	-0.612825	0.539992	0.742453		Prdm8	4.37955	-5.75682	4.79824	-1.19978	0.230226	NA
Pof1b	0	NA	NA	NA	NA	NA		Plin4	16.6258	-1.01031	2.63907	-0.382827	0.701848	0.854395		Prdm9	180.396	0.55902	1.01206	0.552359	0.580703	0.806276
Pofut1	590.499	0.518746	0.534094	0.971264	0.331417	0.552176		Plin5	1.44156	3.76771	4.8171	0.782154	0.434124	NA		Prdx2	4661.85	-0.369456	0.259398	-1.42428	0.154365	0.390903
Pofut2	749.523	-0.205404	0.347099	-0.591774	0.554002	0.750512		Plk1s1	376.664	-0.107705	0.540293	-0.199346	0.841992	0.935338		Prdx3	590.84	0.150506	0.677344	0.2222	0.824158	0.931158
Pogk	812.634	0.300926	0.336785	0.893524	0.371576	0.592484		Plk3	479.741	0.308499	0.422247	0.730614	0.465015	0.681656		Prdx4	1192.17	-0.734106	0.517992	-1.41721	0.15642	0.393208
Poglut1	444.7	0.280276	0.460987	0.60799	0.543194	0.74227		Plk5	0	NA	NA	NA	NA	NA		Prdx5	387.031	-0.68645	1.11208	-0.617265	0.53706	0.776201
Pogz	1288.68	0.435594	0.326778	1.333	0.182532	0.371353		Pllp	351.227	0.113709	0.702441	0.161877	0.871403	0.946949		Prdx6	1440.77	0.366057	0.41474	0.882617	0.377443	0.643051
Pola1	815.668	-0.373399	0.343703	-1.0864	0.277302	0.490965		Pln	48.9493	-1.49629	1.23699	-1.20962	0.226426	0.433046		Prdx6b	0	NA	NA	NA	NA	NA
Pola2	635.008	-0.584434	0.433979	-1.34669	0.178081	0.364792		Plod2	606.61	-0.738157	0.399655	-1.84698	0.0647497	0.188536		Preb	1143.79	0.37476	0.451288	0.830424	0.406299	0.670894
Polb	235.332	1.69901	1.15013	1.47724	0.139612	0.315478		Plod3	1864.5	-0.0590837	0.20672	-0.285815	0.77502	0.899824		Prelid1	3558.55	0.134919	0.283113	0.476555	0.633679	0.835751
Pold1	257.044	0.3955	0.828195	0.477544	0.632975	0.808739		Plp2	943.285	0.0976419	0.261305	0.37367	0.70865	0.858327		Prelid2	144.708	-0.620273	1.03779	-0.597688	0.550048	0.786314
Pold2	341.715	-0.279471	0.560663	-0.498466	0.618156	0.797845		Plrg1	913.722	-0.139921	0.28153	-0.497002	0.619188	0.800598		Prex1	5627.96	-0.21688	0.216682	-1.00091	0.316869	0.582264
Pold3	765.627	-0.533238	0.424478	-1.25622	0.209036	0.404194		Pls1	12.0353	1.94488	2.73097	0.712156	0.476368	0.690506		Prf1	0	NA	NA	NA	NA	NA
Pold4	237.626	1.07211	0.643207	1.66681	0.0955515	0.247313		Plscr2	41.3085	-2.25073	1.50342	-1.49707	0.134375	0.316733		Prg2	0.259258	-1.72728	4.99403	-0.345868	0.729442	NA
Poldip2	642.767	-0.217602	0.410271	-0.530387	0.595844	0.781571		Plscr5	0	NA	NA	NA	NA	NA		Prg3	0	NA	NA	NA	NA	NA
Poldip3	1141.79	-0.236284	0.347711	-0.679543	0.496794	0.705488		Plxdc2	417.434	-0.781413	0.855034	-0.913898	0.360771	0.584438		Prg4	38.6829	-0.000762784	2.24636	-0.000339564	0.999729	0.999926
Pole	558.317	-1.07559	0.591746	-1.81765	0.0691173	0.197227		Plxna3	130.872	0.122166	0.806237	0.151526	0.879561	0.951301		Prh1	0	NA	NA	NA	NA	NA
Pole2	140.266	-0.120246	0.857283	-0.140264	0.888451	0.953201		Plxna4	1044	0.174568	0.349967	0.498812	0.617912	0.799687		Prhoxnb	0	NA	NA	NA	NA	NA
Pole4	443.825	-0.382094	0.452789	-0.843867	0.398744	0.620482		Plxnb1	1402.14	-0.0479089	0.324168	-0.147791	0.882508	0.953158		Prickle1	1499.71	0.497317	0.345223	1.44057	0.149707	0.384003
Polg	1316.51	0.0704631	0.321524	0.219153	0.826531	0.923256		Plxnb3	14.2347	-1.18494	1.94867	-0.608076	0.543137	0.745377		Prickle3	323.698	-0.00782384	1.05738	-0.0073993	0.994096	0.998029
Polg2	64.0306	-0.921095	1.37379	-0.670477	0.502554	0.710634		Plxnd1	17516.2	0.22851	0.130253	1.75435	0.0793707	0.21865		Prima1	0	NA	NA	NA	NA	NA
Polh	250.092	-0.0811285	0.688891	-0.117767	0.906252	0.960995		Pm20d1	0.188895	0.965608	4.98879	0.193555	0.846524	NA		Prkaa1	1107.72	-0.191259	0.420718	-0.454602	0.649396	0.843329
Poli	81.6227	-0.874667	1.16768	-0.749066	0.453818	0.670021		Pm20d2	57.5205	2.49886	1.66703	1.49899	0.133877	0.315923		Prkaa2	251.963	-1.61538	1.19285	-1.35422	0.175665	0.416674
Polk	582.7	-0.404727	0.422249	-0.958505	0.337808	0.558414		Pmch	0	NA	NA	NA	NA	NA		Prkab1	955.337	-0.0267239	0.429499	-0.0622211	0.950387	0.983155
Poll	183.512	-0.248572	0.84265	-0.294988	0.768003	0.88972		Pmel	1.91803	1.38175	4.71793	0.292872	0.76962	NA		Prkab2	300.055	0.127259	0.791997	0.160681	0.872345	0.951652
Polm	99.7847	-0.226525	0.934648	-0.242363	0.808499	0.912759		Pmf1	275.94	-0.404638	0.484131	-0.835803	0.403266	0.626045		Prkaca	732.659	0.0770289	0.493238	0.15617	0.875899	0.953079
Polq	283.045	-0.0809053	0.789997	-0.102412	0.91843	0.967549		Pmfbp1	1.05567	-3.75771	4.84338	-0.775845	0.437841	NA		Prkacb	2841.55	0.614681	0.31484	1.95236	0.0508957	0.195445
Polr1a	1235.79	0.289139	0.310146	0.932268	0.351198	0.572068		Pml	759.911	-0.744493	0.482135	-1.54416	0.12255	0.29776		Prkag1	550.581	0.206491	0.504058	0.409657	0.682058	0.861005
Polr1b	311.895	0.935625	0.570256	1.64071	0.100857	0.256673		Pmm1	87.3825	0.036282	1.38971	0.0261076	0.979172	0.992138		Prkag2	970.929	0.63229	0.589834	1.07198	0.283729	0.545049
Polr1c	396.93	1.08284	0.562878	1.92376	0.0543843	0.166287		Pmm2	724.511	-0.17221	0.332128	-0.518506	0.604105	0.7906		Prkag3	58.4679	0.988477	1.33601	0.739872	0.459378	0.717825
Polr1d	1751.04	0.200081	0.285364	0.701145	0.483212	0.694131		Pmp2	0	NA	NA	NA	NA	NA		Prkar1a	8573.3	0.0132785	0.192478	0.068987	0.945	0.981351
Polr2c	1068.7	0.16628	0.359844	0.462091	0.644016	0.816385		Pmpca	1078.03	0.224364	0.299768	0.748459	0.454183	0.672768		Prkar1b	267.512	2.50499	1.65374	1.51474	0.129837	0.354983
Polr2d	204.192	-0.406782	0.826711	-0.492049	0.622685	0.801191		Pmpcb	907.701	0.523329	0.376962	1.38828	0.165052	0.361459		Prkar2a	1330.15	0.850132	0.442892	1.9195	0.054921	0.20668
Polr2e	415.29	-0.25077	0.484481	-0.517605	0.604734	0.788283		Pms1	134.464	-0.194114	0.972694	-0.199563	0.841822	0.935224		Prkar2b	594.667	-0.32862	0.924244	-0.355556	0.722173	0.886187
Polr2f	445.619	0.0767322	0.448119	0.171232	0.864042	0.942518		Pms2	282.231	0.463117	0.513259	0.902307	0.366894	0.59092		Prkca	679.931	-1.00497	0.920698	-1.09153	0.275038	0.536042
Polr2g	994.179	0.137727	0.305343	0.451058	0.651948	0.821772		Pmvk	499.208	0.00404179	0.511001	0.00790955	0.993689	0.997946		Prkcd	254.508	1.37979	0.817563	1.68768	0.091472	0.288953
Polr2h	216.357	0.732674	0.638088	1.14823	0.250872	0.45779		Pnck	26.066	1.15221	2.44433	0.471379	0.63737	0.811957		Prkce	1368.66	-0.646345	0.413008	-1.56497	0.11759	0.335223
Polr2i	56.3487	-0.204078	1.18376	-0.172398	0.863125	0.941977		Pnkp	429.296	0.440137	0.471839	0.932812	0.350917	0.574099		Prkci	1210.86	0.540497	0.393548	1.3734	0.169629	0.409704
Polr2j	249.532	-0.041608	0.781863	-0.0532164	0.957559	0.984549		Pnldc1	0	NA	NA	NA	NA	NA		Prkcsh	1143.57	0.256679	0.365866	0.701566	0.48295	0.736454
Polr2k	230.267	0.120481	0.613289	0.196451	0.844257	0.932431		Pnlip	1.92208	4.18397	4.80901	0.870028	0.384285	NA		Prkcz	137.078	1.89559	2.16541	0.875395	0.381359	0.646468
Polr2l	304.04	-0.521882	0.621752	-0.839372	0.40126	0.622801		Pnliprp1	0	NA	NA	NA	NA	NA		Prkd1	185.749	-0.57329	1.16708	-0.491216	0.623274	0.830123
Polr3a	490.314	0.8905	0.476917	1.8672	0.0618736	0.182494		Pnliprp2	0	NA	NA	NA	NA	NA		Prkd2	3280.41	0.0359627	0.245954	0.146217	0.88375	0.956279
Polr3b	714.538	0.487771	0.424427	1.14925	0.250454	0.457193		Pnma5	0	NA	NA	NA	NA	NA		Prkd3	4602.56	0.0360356	0.244855	0.147171	0.882997	0.955838
Polr3c	528.678	-0.118717	0.489422	-0.242566	0.808342	0.912759		Pnmal1	3.6039	5.09259	4.79768	1.06147	0.288477	NA		Prkdc	1044.31	0.361764	0.360506	1.00349	0.315625	0.581031
Polr3d	284.408	-0.0815793	0.836063	-0.0975755	0.922269	0.968989		Pnmt	0	NA	NA	NA	NA	NA		Prkg2	0.498487	2.30278	4.88141	0.471744	0.63711	NA
Polr3e	425.586	0.555561	0.566145	0.981305	0.326442	0.546659		Pnn	3269.56	0.0892677	0.21704	0.411297	0.680855	0.840735		Prkra	297.71	-0.875323	0.766042	-1.14266	0.253181	0.507429
Polr3f	755.013	-0.284624	0.51778	-0.5497	0.582525	0.771234		Pno1	477.276	-0.0338811	0.400668	-0.0845617	0.93261	0.974862		Prkrip1	178.646	1.44415	0.935284	1.54408	0.122569	0.343249
Polr3g	72.4952	0.659597	1.29476	0.509436	0.610447	0.792417		Pnoc	1.31959	-4.07846	4.83175	-0.844096	0.398616	NA		Prkrir	1870.32	0.366854	0.383196	0.957353	0.338389	0.604589
Polr3gl	463.061	0.312141	0.444812	0.701736	0.482844	0.693788		Pnp	1456	0.22748	0.235113	0.967533	0.333278	0.556791		Prkx	1176.02	0.218757	0.353983	0.617987	0.536584	0.775973
Polr3h	212.828	1.05914	0.797062	1.3288	0.183914	0.373263		Pnp2	67.8705	1.08728	1.11196	0.977804	0.328171	0.550712		Prl	0	NA	NA	NA	NA	NA
Polr3k	408.471	0.432832	0.56952	0.759995	0.447258	0.664754		Pnpla1	42.1671	-1.55955	1.16986	-1.3331	0.182497	0.38084		Prl2a1	0	NA	NA	NA	NA	NA
Polrmt	282.838	-0.353198	0.615283	-0.574041	0.56594	0.759027		Pnpla2	1202.81	-0.0291437	0.240854	-0.121001	0.90369	0.962427		Prl2b1	0	NA	NA	NA	NA	NA
Pom121	1671.25	-0.00849598	0.245247	-0.0346425	0.972365	0.990121		Pnpla3	15.4674	3.69284	2.52005	1.46538	0.142816	0.329905		Prl2c1	0	NA	NA	NA	NA	NA
Pom121l12	0	NA	NA	NA	NA	NA		Pnpla5	0	NA	NA	NA	NA	NA		Prl2c2	1.9948	-4.62065	4.81436	-0.959765	0.337174	NA
Pom121l2	18.9813	-8.07611	4.50376	-1.79319	0.0729419	0.204375		Pnpla8	1536.54	0.412569	0.2127	1.93967	0.0524194	0.161145		Prl2c3	0	NA	NA	NA	NA	NA
Pomc	102.47	2.0567	1.91503	1.07398	0.282832	0.497854		Pnpo	106.175	0.4313	0.778734	0.553848	0.579683	0.772843		Prl2c4	0	NA	NA	NA	NA	NA
Pomgnt1	644.411	-0.00194448	0.386061	-0.00503671	0.995981	0.998608		Pnpt1	765.62	0.48782	0.296504	1.64524	0.0999203	0.258151		Prl2c5	0	NA	NA	NA	NA	NA
Pomp	1968.52	0.484299	0.287232	1.68609	0.0917783	0.240458		Pnrc2	2155.67	0.210272	0.286127	0.73489	0.462407	0.679451		Prl3a1	0	NA	NA	NA	NA	NA
Pomt1	185.348	0.064546	0.990141	0.0651887	0.948024	0.980378		Poc1a	73.8349	-1.28899	0.999438	-1.28971	0.19715	0.397793		Prl3b1	0	NA	NA	NA	NA	NA
Pomt2	588.663	-0.170807	0.527411	-0.323859	0.746045	0.877751		Poc1b	411.535	-0.707412	0.387522	-1.82548	0.0679292	0.195135		Prl3c1	0	NA	NA	NA	NA	NA
Pon1	11.0522	-7.29546	3.82004	-1.90979	0.0561609	0.170142		Poc5	435.226	0.0685125	0.514696	0.133113	0.894104	0.958013		Prl3d1	0	NA	NA	NA	NA	NA
Pon3	240.61	-0.214984	0.769948	-0.279219	0.780077	0.897745		Podnl1	0	NA	NA	NA	NA	NA		Prl3d2	0	NA	NA	NA	NA	NA
Pop1	170.999	0.844059	0.824467	1.02376	0.305947	0.523894		Podxl2	727.128	0.922621	0.688884	1.3393	0.180474	0.379445		Prl3d3	0	NA	NA	NA	NA	NA
Pop4	195.569	-0.393584	0.815318	-0.482737	0.629283	0.806186		Pof1b	1.55696	-4.30788	4.82487	-0.89285	0.371937	NA		Prl4a1	0	NA	NA	NA	NA	NA
Pop7	139.209	-0.827527	0.935574	-0.884513	0.376419	0.597366		Pofut1	734.894	0.160344	0.307979	0.520633	0.602623	0.789467		Prl5a1	0	NA	NA	NA	NA	NA
Popdc2	17.6104	-1.25183	3.92712	-0.318765	0.749905	0.879497		Poglut1	526.16	0.0978918	0.347399	0.281785	0.778109	0.900543		Prl6a1	0	NA	NA	NA	NA	NA
Popdc3	0	NA	NA	NA	NA	NA		Pogz	1778.86	-0.201604	0.249231	-0.808906	0.418569	0.64099		Prl7a1	0	NA	NA	NA	NA	NA
Porcn	79.1118	1.67654	1.80476	0.928952	0.352914	0.573575		Pola2	716.006	-0.608329	0.31655	-1.92175	0.0546376	0.166401		Prl7a2	0	NA	NA	NA	NA	NA
Postn	147.285	-0.0663386	0.974496	-0.0680747	0.945726	0.979431		Polb	370.149	0.245732	0.438917	0.55986	0.575575	0.769934		Prl7b1	0	NA	NA	NA	NA	NA
Pot1a	390.615	0.193056	0.670761	0.287817	0.773487	0.893549		Pold2	374.738	-0.229593	0.458404	-0.500853	0.616475	0.798432		Prl7c1	0	NA	NA	NA	NA	NA
Poteg	0	NA	NA	NA	NA	NA		Pold3	802.924	-0.382766	0.301587	-1.26917	0.204379	0.406968		Prl7d1	0	NA	NA	NA	NA	NA
Pou1f1	0	NA	NA	NA	NA	NA		Pold4	302.287	0.54322	0.631614	0.860051	0.389761	0.613		Prl8a1	0	NA	NA	NA	NA	NA
Pou2af1	96.6269	2.0418	1.112	1.83615	0.0663359	0.1915		Poldip2	646.128	0.0722675	0.340334	0.212343	0.831839	0.929706		Prl8a2	0	NA	NA	NA	NA	NA
Pou2f2	10.2766	-1.37845	3.3886	-0.406791	0.684161	0.840513		Poldip3	1390.59	-0.465742	0.244256	-1.90678	0.056549	0.170668		Prl8a6	0	NA	NA	NA	NA	NA
Pou2f3	0	NA	NA	NA	NA	NA		Pole2	197.791	-0.705679	0.712228	-0.990805	0.321781	0.544323		Prl8a8	0	NA	NA	NA	NA	NA
Pou3f2	44.1692	1.55066	1.33861	1.15841	0.246697	0.452609		Pole3	225.204	0.53624	0.526674	1.01816	0.308601	0.529917		Prl8a9	0	NA	NA	NA	NA	NA
Pou3f4	0	NA	NA	NA	NA	NA		Pole4	394.846	0.258755	0.539349	0.479754	0.631402	0.808272		Prlh	0	NA	NA	NA	NA	NA
Pou4f1	0.503178	2.12251	4.86647	0.43615	0.662728	NA		Polg	1549.5	-0.0803624	0.294942	-0.272468	0.785262	0.904466		Prlhr	0	NA	NA	NA	NA	NA
Pou4f2	0	NA	NA	NA	NA	NA		Polg2	64.9125	-0.69609	0.976614	-0.712759	0.475995	0.690251		Prm1	0	NA	NA	NA	NA	NA
Pou4f3	0	NA	NA	NA	NA	NA		Poli	67.8704	-0.140869	1.35729	-0.103787	0.917338	0.96853		Prm2	5.83187	5.86716	4.79299	1.22411	0.22091	0.463972
Pou5f1	0.275224	-2.11622	4.98731	-0.42432	0.671332	NA		Polk	462.238	0.616364	0.388221	1.58766	0.112363	0.279408		Prm3	0	NA	NA	NA	NA	NA
Pou5f2	31.7482	-3.13066	2.59544	-1.20621	0.227735	0.42845		Poll	155.005	0.620448	0.830477	0.747099	0.455004	0.673466		Prmt1	1819.3	-0.420017	0.52464	-0.800582	0.423374	0.686214
Pou6f1	393.094	-1.11748	0.865146	-1.29166	0.196474	0.388974		Polm	149.441	-0.931075	0.691629	-1.34621	0.178236	0.377044		Prmt10	446.123	-0.253476	0.685343	-0.369853	0.711492	0.879749
Pou6f2	0	NA	NA	NA	NA	NA		Poln	0	NA	NA	NA	NA	NA		Prmt2	572.606	0.643243	0.617831	1.04113	0.297815	0.560857
Ppa2	334.874	-0.122113	0.804264	-0.151832	0.879319	0.94975		Polq	394.771	-0.664766	0.607396	-1.09445	0.273756	0.492498		Prmt3	337.107	-0.1491	0.638612	-0.233475	0.815392	0.927185
Ppan	128.869	0.209037	1.10526	0.189129	0.849991	0.934366		Polr1b	410.972	0.32563	0.394224	0.826003	0.408802	0.631517		Prmt5	1309.99	-0.535141	0.331476	-1.61442	0.106437	0.316218
Ppap2c	29.4749	0.517622	1.72847	0.299468	0.764583	0.887792		Polr1c	588.298	0.0686989	0.476724	0.144106	0.885417	0.954034		Prmt6	381.356	-0.479768	0.621423	-0.772046	0.440087	0.700697
Ppapdc1a	0	NA	NA	NA	NA	NA		Polr1e	191.887	1.08242	0.582824	1.8572	0.0632829	0.185672		Proc	0	NA	NA	NA	NA	NA
Ppapdc1b	168.624	1.55668	0.827069	1.88217	0.0598132	0.177974		Polr2a	13835.1	-0.197866	0.12728	-1.55458	0.120047	0.2933		Proca1	41.847	0.534485	2.63434	0.202891	0.83922	0.937007
Ppapdc3	29.4908	-0.698109	2.65262	-0.263177	0.792414	0.90433		Polr2b	2900.36	0.166019	0.164872	1.00696	0.313955	0.535563		Prodh	336.246	-0.161735	0.606795	-0.26654	0.789824	0.915698
Ppara	32.4429	1.18135	2.8417	0.415721	0.677615	0.837089		Polr2c	1244.35	0.0421781	0.313397	0.134584	0.892941	0.957518		Prok1	0	NA	NA	NA	NA	NA
Ppargc1b	130.867	-0.684934	1.18292	-0.57902	0.562576	0.756633		Polr2d	222.803	-0.357655	0.549298	-0.651112	0.514974	0.724202		Prok2	0	NA	NA	NA	NA	NA
Ppat	603.367	-0.530611	0.515006	-1.0303	0.302869	0.520797		Polr2e	489.415	-0.391433	0.393179	-0.995559	0.319464	0.541437		Prokr1	17.9813	5.97847	4.26704	1.40108	0.16119	0.398377
Ppbp	64.5578	-2.77262	1.95632	-1.41726	0.156406	0.336185		Polr2f	514.809	-0.0282792	0.378463	-0.0747212	0.940437	0.978151		Prokr2	19.0081	0.777472	3.10782	0.250166	0.802459	0.921377
Ppcdc	60.3064	-0.967144	1.45195	-0.6661	0.505347	0.712699		Polr2g	1021.25	0.398465	0.279125	1.42755	0.153421	0.345421		Prol1	0	NA	NA	NA	NA	NA
Ppcs	196.388	1.14421	0.887628	1.28907	0.197373	0.389961		Polr2h	266.554	0.379848	0.533318	0.712235	0.476319	0.690506		Prom2	3.30473	5.04876	4.79929	1.05198	0.292808	NA
Ppef2	0	NA	NA	NA	NA	NA		Polr2i	82.759	-0.877313	0.868434	-1.01022	0.312388	0.533955		Prop1	17.9951	-0.988061	4.30239	-0.229654	0.818361	0.928426
Ppfia1	2699.83	-0.0583197	0.291626	-0.199981	0.841496	0.931052		Polr2j	276.017	-0.00765333	0.648309	-0.0118051	0.990581	0.996868		Prorsd1	137.312	-0.191906	1.03664	-0.185123	0.853132	0.943425
Ppfia2	366.838	-0.0302741	0.927823	-0.0326292	0.97397	0.990648		Polr2k	245.542	0.261638	0.516576	0.506486	0.612516	0.795967		Pros1	3247.25	0.339355	0.222914	1.52235	0.12792	0.352123
Ppfia4	30.4074	3.46396	2.37508	1.45846	0.144713	0.322167		Polr2l	331.866	-0.476876	0.542683	-0.878738	0.379543	0.602679		Prosapip1	592.163	-0.447582	0.524307	-0.853664	0.393291	0.658701
Ppfibp2	2.17642	4.21889	4.80399	0.878206	0.379832	NA		Polr2m	6342.33	0.167257	0.156761	1.06696	0.285992	0.506338		Prosc	526.396	0.711352	0.557474	1.27603	0.201946	0.444596
Ppib	1252.18	-0.267265	0.323114	-0.827155	0.408149	0.629002		Polr3a	712.513	-0.0125889	0.379331	-0.033187	0.973525	0.990004		Prox1	68.1537	-2.23857	1.48294	-1.50955	0.131159	0.35674
Ppic	5963.97	0.335433	0.178984	1.8741	0.0609169	0.180303		Polr3b	859.567	0.238391	0.345572	0.689845	0.490291	0.702313		Prox2	7.73609	1.8208	4.6066	0.395259	0.692652	0.867224
Ppid	879.596	0.46675	0.346856	1.34566	0.178413	0.365225		Polr3c	692.841	-0.543511	0.391197	-1.38935	0.164725	0.361203		Proz	14.8874	-0.779221	4.54421	-0.171476	0.86385	0.948187
Ppie	143.547	-0.568201	0.85911	-0.661384	0.508366	0.715895		Polr3d	411.352	-0.734665	0.430123	-1.70803	0.0876303	0.235169		Prp2	0	NA	NA	NA	NA	NA
Ppif	83.5629	0.426877	1.02987	0.414498	0.67851	0.837729		Polr3e	516.759	0.277313	0.458716	0.604542	0.545483	0.746744		Prpf18	1672.76	0.0753888	0.353247	0.213417	0.831002	0.933645
Ppifos	29.832	-2.49096	2.08474	-1.19485	0.232144	0.434054		Polr3f	686.143	0.304731	0.316784	0.96195	0.336075	0.55938		Prpf19	4172.12	-0.298509	0.219636	-1.35911	0.174113	0.414833
Ppig	2884.77	-0.0883895	0.199814	-0.442359	0.658229	0.825575		Polr3g	65.1694	1.63325	1.00887	1.61888	0.105473	0.267886		Prpf3	406.752	-0.560668	0.617096	-0.908559	0.363583	0.629725
Ppih	428.984	0.307094	0.529524	0.579945	0.561952	0.756531		Polr3gl	612.263	-0.191732	0.337116	-0.568741	0.569532	0.764761		Prpf31	988.33	-0.643396	0.408442	-1.57524	0.1152	0.330986
Ppil1	340.488	-0.735403	0.679775	-1.08183	0.279327	0.493628		Polr3h	297.163	0.24292	0.652296	0.372408	0.709589	0.858653		Prpf38a	982.656	-0.721423	0.429111	-1.6812	0.0927231	0.291454
Ppil2	917.905	0.477746	0.527522	0.90564	0.365126	0.585965		Polr3k	459.693	0.407506	0.448244	0.909115	0.363289	0.587404		Prpf38b	3560	-0.29376	0.232968	-1.26095	0.207328	0.450904
Ppil3	145.848	0.0642316	0.849339	0.0756254	0.939717	0.976593		Polrmt	333.984	-0.502359	0.566139	-0.887342	0.374895	0.598611		Prpf39	1008.42	-0.450219	0.475602	-0.94663	0.343827	0.61058
Ppil4	1234.33	0.0111935	0.280069	0.0399671	0.968119	0.988242		Pom121	2117.02	-0.355249	0.221741	-1.60209	0.109135	0.273951		Prpf40a	3557.61	0.0169838	0.320334	0.0530191	0.957717	0.98599
Ppil6	1.42366	3.60721	4.81412	0.749297	0.453678	NA		Pom121l12	0	NA	NA	NA	NA	NA		Prpf40b	769.558	1.04579	0.897649	1.16504	0.244004	0.495361
Ppip5k1	429.959	-0.339503	0.554788	-0.611951	0.54057	0.740558		Pom121l2	6.0701	-6.27619	4.79503	-1.30889	0.19057	0.390484		Prpf4b	3617.66	-0.0759308	0.247281	-0.307063	0.758796	0.904271
Ppip5k2	1037.08	0.221019	0.360162	0.613667	0.539436	0.739604		Pomc	112.791	2.14751	1.33853	1.60437	0.108632	0.273125		Prpf6	1350.06	0.0945032	0.417577	0.226313	0.820958	0.92952
Ppl	21.3317	2.46768	2.98262	0.827352	0.408038	0.628946		Pomgnt1	645.277	0.32429	0.324986	0.99786	0.318347	0.540208		Prpf8	7500.79	-0.338643	0.187893	-1.80232	0.0714952	0.245509
Ppm1a	2623.6	0.357892	0.226659	1.57899	0.114338	0.279087		Pomt1	223.442	-0.148218	0.629388	-0.235495	0.813825	0.920611		Prph	0	NA	NA	NA	NA	NA
Ppm1d	502.216	-0.179812	0.470796	-0.381931	0.702512	0.852816		Pomt2	519.916	0.539625	0.449873	1.19951	0.230331	0.438388		Prph2	0	NA	NA	NA	NA	NA
Ppm1e	269.699	0.620193	0.831033	0.746292	0.455491	0.67101		Pon1	0.839226	-3.42254	4.85859	-0.704432	0.481164	NA		Prpmp5	0	NA	NA	NA	NA	NA
Ppm1g	2558.46	0.161628	0.224716	0.719257	0.471983	0.685387		Pon3	306.536	-0.565578	0.62384	-0.906608	0.364614	0.588371		Prps1	854.708	0.755666	0.391648	1.92945	0.0536744	0.202992
Ppm1j	96.312	0.331438	1.00008	0.33141	0.740335	0.874795		Pop1	251.723	-0.0668215	0.675227	-0.0989615	0.921169	0.970505		Prps1l1	6.97882	6.12371	4.79165	1.278	0.201251	0.443783
Ppm1k	610.203	-0.222961	0.486896	-0.457922	0.647008	0.8185		Pop4	202.635	-0.189498	0.72689	-0.260696	0.794327	0.91		Prps1l3	777.878	-0.449011	0.574453	-0.781631	0.434431	0.695913
Ppm1m	638.438	-1.06672	0.548869	-1.94348	0.0519582	0.160978		Pop7	95.6341	0.480646	0.992671	0.484194	0.628248	0.806549		Prpsap1	1012.91	-0.225394	0.463275	-0.486522	0.626597	0.832292
Ppm1n	9.08238	-7.01487	4.7924	-1.46375	0.143262	0.3198		Popdc2	5.85575	5.79616	4.79269	1.20938	0.226519	0.433046		Prpsap2	185.491	-0.0509327	1.2558	-0.0405579	0.967648	0.989681
Ppme1	683.877	0.745168	0.463772	1.60676	0.108108	0.268663		Popdc3	5.27835	-6.07473	4.79657	-1.26647	0.205344	NA		Prr12	1638.82	0.0898526	0.295575	0.303993	0.761133	0.905341
Ppox	160.912	-1.24396	0.811016	-1.53383	0.125071	0.295494		Porcn	102.006	0.924176	1.04436	0.884917	0.376202	0.599957		Prr13	440.134	0.280997	0.541186	0.519225	0.603604	0.818419
Ppp1cb	4601.32	-0.212374	0.168757	-1.25846	0.208225	0.403328		Pot1a	385.61	0.608428	0.453954	1.34029	0.180152	0.379109		Prr14	453.568	-0.0862322	0.526095	-0.16391	0.869802	0.950765
Ppp1cc	4103.32	-0.01683	0.172437	-0.0976011	0.922249	0.968989		Pot1b	407.432	-0.857311	0.52824	-1.62296	0.104599	0.266345		Prr15	11.0313	6.78504	4.30283	1.57688	0.114824	0.330493
Ppp1r11	801.724	0.552339	0.401752	1.37483	0.169185	0.352905		Poteg	0	NA	NA	NA	NA	NA		Prr15l	8.83411	-6.76882	4.79144	-1.41269	0.157747	0.394848
Ppp1r12a	3498.96	-0.280331	0.254835	-1.10005	0.271311	0.483235		Pou1f1	0	NA	NA	NA	NA	NA		Prr16	0	NA	NA	NA	NA	NA
Ppp1r12b	370.074	-0.243793	0.543555	-0.448517	0.65378	0.822715		Pou2f1	1202.79	0.0261177	0.283031	0.0922787	0.926477	0.972741		Prr19	11.3989	-7.13663	4.78994	-1.48992	0.136245	0.364275
Ppp1r13l	43.8686	0.0491165	1.58903	0.0309097	0.975342	0.991148		Pou2f2	10.0143	-1.07672	3.25426	-0.330864	0.740747	0.879083		Prr22	6.41506	6.00454	4.79224	1.25297	0.210216	0.45337
Ppp1r14b	434.706	0.442204	0.519213	0.851682	0.394391	0.615982		Pou2f3	0	NA	NA	NA	NA	NA		Prr23a	0	NA	NA	NA	NA	NA
Ppp1r14d	0	NA	NA	NA	NA	NA		Pou3f2	60.9669	0.588275	1.00906	0.582993	0.559898	0.757964		Prr24	421.888	1.05682	0.569127	1.85691	0.0633233	0.227486
Ppp1r15b	2101.85	0.240409	0.221135	1.08716	0.276966	0.490426		Pou3f4	0	NA	NA	NA	NA	NA		Prr3	156.132	-0.795875	0.925907	-0.859564	0.39003	0.6552
Ppp1r16a	163.025	0.745891	0.93945	0.793966	0.427215	0.646876		Pou4f1	0.566685	2.43776	4.86564	0.501016	0.61636	NA		Prr5l	842.438	1.28982	0.795851	1.62068	0.105085	0.313608
Ppp1r16b	3278.09	-0.303631	0.287532	-1.05599	0.290971	0.506801		Pou4f2	0	NA	NA	NA	NA	NA		Prr7	9.6574	1.48755	3.20893	0.463566	0.642959	0.840244
Ppp1r1a	32.5712	4.87972	2.57237	1.89697	0.0578315	0.173334		Pou4f3	0.934174	-3.56825	4.85154	-0.735487	0.462043	NA		Prr9	0	NA	NA	NA	NA	NA
Ppp1r1c	0	NA	NA	NA	NA	NA		Pou5f1	0	NA	NA	NA	NA	NA		Prrc1	1007.44	0.668487	0.402141	1.66232	0.0964489	0.298542
Ppp1r2-ps3	9.51766	-4.40132	4.46549	-0.985629	0.324315	0.544472		Pou5f2	10.4545	-0.927995	4.00574	-0.231667	0.816797	0.922616		Prrc2a	4845.2	-0.236879	0.205482	-1.15279	0.248995	0.501945
Ppp1r2-ps7	0.83863	2.85448	4.83413	0.590484	0.554867	NA		Pou6f2	2.11134	-4.75471	4.81422	-0.987639	0.323329	NA		Prrc2c	17562.4	-0.0386304	0.173227	-0.223005	0.823531	0.930959
Ppp1r2-ps9	0	NA	NA	NA	NA	NA		Ppa1	1221.49	0.239097	0.235651	1.01462	0.310285	0.531457		Prrg1	884.171	-1.03987	0.685998	-1.51585	0.129558	0.354527
Ppp1r26	24.6151	2.35121	1.72446	1.36345	0.172742	0.358011		Ppa2	257.499	1.16002	0.807999	1.43567	0.151096	0.341894		Prrg2	260.603	0.0257778	0.758142	0.0340013	0.972876	0.990984
Ppp1r27	4.74533	-6.07423	4.79942	-1.26562	0.20565	NA		Ppan	192.195	-0.572029	0.816773	-0.700353	0.483707	0.697012		Prrg3	1918.71	0.504916	0.354414	1.42465	0.154259	0.39074
Ppp1r32	3.68997	4.98572	4.79606	1.03954	0.298552	NA		Ppap2c	80.4722	-1.66143	0.882261	-1.88315	0.0596796	0.177401		Prrg4	14.0615	0.195387	3.55611	0.0549441	0.956183	0.985303
Ppp1r35	28.2207	-0.0777882	2.17382	-0.0357841	0.971455	0.989947		Ppapdc1a	0	NA	NA	NA	NA	NA		Prrt1	14.152	7.14413	4.35746	1.63952	0.101106	0.307273
Ppp1r36	0	NA	NA	NA	NA	NA		Ppapdc1b	202.968	1.14641	0.659528	1.73823	0.0821702	0.224552		Prrt3	25.8056	-2.93503	3.90436	-0.751732	0.452212	0.711447
Ppp1r37	633.109	-0.107259	0.388279	-0.276242	0.782362	0.898881		Ppapdc3	14.0356	3.01512	2.5722	1.1722	0.241118	0.451633		Prrx2	0	NA	NA	NA	NA	NA
Ppp1r3b	132.458	-1.61078	1.19103	-1.35243	0.176238	0.36224		Ppara	30.4684	2.15639	2.03468	1.05982	0.289226	0.510418		Prrxl1	0	NA	NA	NA	NA	NA
Ppp1r3c	138.192	0.048448	1.02287	0.0473647	0.962223	0.986362		Pparg	3.95876	-5.66012	4.8005	-1.17907	0.238371	NA		Prss1	0	NA	NA	NA	NA	NA
Ppp1r3d	43.7118	-0.235948	1.57622	-0.149692	0.881008	0.950401		Ppat	570.525	-0.102475	0.332655	-0.308053	0.758042	0.8902		Prss16	0	NA	NA	NA	NA	NA
Ppp1r3e	1.75911	3.9141	4.80851	0.813995	0.415648	NA		Ppbp	20.6279	-0.300107	1.73303	-0.173169	0.862518	0.94383		Prss2	21.2591	-8.03629	4.78753	-1.67859	0.0932323	0.292372
Ppp1r3f	51.4925	0.0576391	1.3861	0.0415838	0.966831	0.987724		Ppcdc	80.9856	-1.33868	1.2124	-1.10416	0.269524	0.487428		Prss21	0	NA	NA	NA	NA	NA
Ppp1r3g	4.86405	5.3838	4.79333	1.12318	0.261359	NA		Ppcs	232.446	0.898592	0.599955	1.49776	0.134195	0.316525		Prss22	0	NA	NA	NA	NA	NA
Ppp1r42	0.365025	-2.32242	4.97441	-0.466872	0.640591	NA		Ppef2	3.16701	-5.33862	4.80443	-1.11119	0.266487	NA		Prss23	523.418	-0.489886	0.703514	-0.696341	0.486215	0.73876
Ppp1r7	1012.98	-0.335483	0.372786	-0.899933	0.368156	0.588638		Ppfia1	3306.74	-0.311955	0.163229	-1.91114	0.0559862	0.169335		Prss27	0.259258	-1.72728	4.99403	-0.345868	0.729442	NA
Ppp1r9b	4777.66	0.188405	0.213488	0.882509	0.377502	0.598575		Ppfia4	42.0877	1.46381	2.18539	0.669816	0.502975	0.714092		Prss28	0	NA	NA	NA	NA	NA
Ppp2r1a	1670.12	0.427964	0.31466	1.36008	0.173804	0.359271		Ppfibp2	22.7814	-3.09665	2.28185	-1.35707	0.174758	0.372939		Prss29	0	NA	NA	NA	NA	NA
Ppp2r1b	1073.47	0.267331	0.332088	0.805001	0.420819	0.641286		Pphln1	1485.79	0.164806	0.306542	0.537632	0.590831	0.780841		Prss3	0	NA	NA	NA	NA	NA
Ppp2r2a	2147.02	0.0891832	0.219422	0.406445	0.684415	0.840632		Ppia	20255.4	0.124397	0.155143	0.801817	0.422659	0.645191		Prss30	0	NA	NA	NA	NA	NA
Ppp2r2b	109.871	1.41905	2.06682	0.686589	0.492342	0.702049		Ppib	1283.93	-0.0344097	0.293428	-0.117268	0.906648	0.963518		Prss32	0	NA	NA	NA	NA	NA
Ppp2r2d	1074.61	0.033527	0.316746	0.105848	0.915703	0.966143		Ppic	7034.84	0.160507	0.163424	0.982152	0.326025	0.548247		Prss33	0	NA	NA	NA	NA	NA
Ppp2r3a	839.685	0.169697	0.417302	0.406652	0.684264	0.840513		Ppid	1154.33	-0.0418406	0.319421	-0.130989	0.895784	0.958611		Prss34	0	NA	NA	NA	NA	NA
Ppp2r3c	441.165	0.61019	0.451413	1.35173	0.17646	0.362613		Ppie	133.944	-0.0969657	0.805889	-0.120321	0.904229	0.962427		Prss35	72.1239	-0.622894	1.79792	-0.346453	0.729002	0.890437
Ppp2r3d	120.288	0.122859	0.991815	0.123873	0.901416	0.958651		Ppif	113.415	-0.171012	0.796237	-0.214775	0.829943	0.929207		Prss36	35.0881	1.97453	2.6219	0.753091	0.451395	0.710749
Ppp2r4	1859.31	-0.424276	0.301574	-1.40687	0.159465	0.340141		Ppig	2904.1	0.21171	0.202286	1.04659	0.29529	0.51649		Prss37	0	NA	NA	NA	NA	NA
Ppp2r5b	405.299	-0.0304477	0.486408	-0.062597	0.950087	0.98113		Ppih	513.302	0.090509	0.38091	0.237612	0.812182	0.919835		Prss38	0	NA	NA	NA	NA	NA
Ppp2r5c	3477.7	-0.0881492	0.216973	-0.406268	0.684546	0.840656		Ppil1	327.256	-0.37028	0.512409	-0.722626	0.46991	0.68613		Prss39	0	NA	NA	NA	NA	NA
Ppp2r5d	1124.76	0.00856437	0.307621	0.0278406	0.977789	0.991441		Ppil2	1112.05	0.211641	0.302687	0.699209	0.484422	0.697669		Prss40	0	NA	NA	NA	NA	NA
Ppp3cc	233.694	1.29306	0.748743	1.72698	0.0841719	0.226513		Ppil3	154.992	0.209357	0.618555	0.338461	0.735016	0.875032		Prss41	0	NA	NA	NA	NA	NA
Ppp3r1	3384.48	0.34477	0.299463	1.15129	0.249612	0.456203		Ppil4	1480.36	-0.193158	0.218225	-0.885136	0.376083	0.599879		Prss42	0	NA	NA	NA	NA	NA
Ppp3r2	3.19783	-1.78216	4.65133	-0.38315	0.701609	NA		Ppil6	5.00439	-1.11772	3.74874	-0.298159	0.765582	NA		Prss43	0	NA	NA	NA	NA	NA
Ppp4c	259.46	0.251832	0.589393	0.427273	0.66918	0.831202		Ppip5k1	353.879	0.569893	0.568071	1.00321	0.315761	0.537672		Prss44	0	NA	NA	NA	NA	NA
Ppp4r1	1819	-0.469522	0.30896	-1.51968	0.128591	0.300358		Ppip5k2	1287.47	-0.100767	0.292871	-0.344067	0.730796	0.872729		Prss45	0	NA	NA	NA	NA	NA
Ppp4r1l-ps	104.865	0.296442	2.0895	0.141872	0.887181	0.953063		Ppl	53.6712	-0.712388	1.74349	-0.408598	0.682835	0.842316		Prss46	0	NA	NA	NA	NA	NA
Ppp4r2	2089.08	0.280739	0.244036	1.1504	0.249979	0.456601		Ppm1a	3203.55	0.0733227	0.163866	0.447455	0.654547	0.824418		Prss48	1.322	-4.03049	4.82925	-0.8346	0.403943	NA
Ppp4r4	70.1619	3.04634	1.65655	1.83897	0.0659194	0.190829		Ppm1d	620.575	-0.449487	0.375511	-1.197	0.231307	0.439597		Prss50	0	NA	NA	NA	NA	NA
Ppp5c	1664.47	0.410031	0.269844	1.51951	0.128634	0.300358		Ppm1e	318.455	0.402867	0.724136	0.556341	0.577978	0.771882		Prss51	0	NA	NA	NA	NA	NA
Ppp6c	664.228	-0.197364	0.398462	-0.495314	0.620378	0.799443		Ppm1f	5615.61	-0.0639359	0.156373	-0.408869	0.682636	0.842237		Prss52	0	NA	NA	NA	NA	NA
Ppp6r1	3325.77	-0.1363	0.182403	-0.747246	0.454915	0.670748		Ppm1g	3109.69	-0.0888516	0.193454	-0.459291	0.646025	0.818855		Prss53	81.2452	-2.81401	1.49383	-1.88375	0.0595987	0.218347
Ppp6r2	620.468	0.427411	0.389784	1.09653	0.272846	0.485283		Ppm1j	108.664	0.292475	0.731362	0.399905	0.689227	0.845737		Prss54	0	NA	NA	NA	NA	NA
Ppp6r3	5595.78	0.270805	0.153849	1.76019	0.0783748	0.215665		Ppm1k	626.191	0.000768365	0.403834	0.00190267	0.998482	0.999332		Prss55	0	NA	NA	NA	NA	NA
Pppde1	1661.05	0.00780234	0.337618	0.02311	0.981563	0.993445		Ppm1m	579.744	-0.595472	0.511784	-1.16352	0.244618	0.456083		Prss56	0	NA	NA	NA	NA	NA
Pprc1	670.486	-0.781237	0.411176	-1.90001	0.0574324	0.172445		Ppm1n	0	NA	NA	NA	NA	NA		Prss57	20.233	-7.96456	4.78767	-1.66356	0.096201	0.29801
Ppt1	1528.61	-0.259249	0.265676	-0.975807	0.32916	0.549748		Ppme1	882.349	0.231541	0.365483	0.633521	0.526393	0.73282		Prss58	0	NA	NA	NA	NA	NA
Pptc7	550.543	0.631586	0.422003	1.49664	0.134488	0.308007		Ppox	118.757	-0.296201	0.712841	-0.415522	0.67776	0.838501		Prss8	3.70463	-5.51453	4.8007	-1.14869	0.250683	NA
Ppwd1	452.189	-0.726076	0.468798	-1.5488	0.121429	0.289747		Ppp1ca	4393.45	-0.0905104	0.170748	-0.530082	0.596055	0.784883		Prtg	62.6442	-0.748607	1.90532	-0.392904	0.694391	0.868248
Ppy	0.365025	-2.32242	4.97441	-0.466872	0.640591	NA		Ppp1cb	4469.65	0.185051	0.149469	1.23806	0.215694	0.420293		Prtn3	0	NA	NA	NA	NA	NA
Ppyr1	0	NA	NA	NA	NA	NA		Ppp1cc	4327.28	0.148532	0.145143	1.02335	0.306143	0.527382		Prune	411.025	0.14993	0.605932	0.247438	0.80457	0.922488
Pqbp1	602.484	-0.341051	0.43517	-0.783719	0.433205	0.651461		Ppp1r11	968.47	0.288578	0.334314	0.863195	0.38803	0.611591		Prune2	128.717	-0.463043	1.25173	-0.369923	0.71144	0.879749
Pqlc1	982.029	0.419297	0.417823	1.00353	0.315606	0.535386		Ppp1r12b	458.311	-0.509235	0.373983	-1.36165	0.173307	0.371753		Psapl1	0	NA	NA	NA	NA	NA
Pqlc3	97.7377	-1.35477	0.957201	-1.41534	0.156968	0.336926		Ppp1r12c	1311.19	-0.342966	0.232413	-1.47567	0.140032	0.325639		Psat1	1413.76	0.490591	0.395518	1.24037	0.214837	0.457976
Praf2	274.821	1.00062	0.950583	1.05263	0.292509	0.508584		Ppp1r13b	3387	0.311639	0.181239	1.71949	0.0855248	0.231028		Psca	0	NA	NA	NA	NA	NA
Prame	0	NA	NA	NA	NA	NA		Ppp1r13l	48.6703	0.0857621	1.38907	0.0617405	0.950769	0.982227		Psd	151.145	0.63116	0.875605	0.720828	0.471016	0.728164
Pramef12	0	NA	NA	NA	NA	NA		Ppp1r14b	527.499	0.170215	0.342761	0.496598	0.619472	0.800831		Psd4	0	NA	NA	NA	NA	NA
Pramef17	0	NA	NA	NA	NA	NA		Ppp1r14c	109.608	1.20749	1.03036	1.17191	0.241233	0.451633		Psen1	910.13	-0.604292	0.401649	-1.50453	0.132446	0.35915
Pramef6	0	NA	NA	NA	NA	NA		Ppp1r14d	0	NA	NA	NA	NA	NA		Psen2	317.414	0.355844	0.679162	0.523946	0.600316	0.816441
Pramef8	335.113	-0.488437	0.730966	-0.668207	0.504001	0.711727		Ppp1r15b	2342.33	0.242084	0.185676	1.3038	0.192303	0.392517		Psenen	432.988	-0.502834	0.694466	-0.724059	0.46903	0.726274
Pramel1	0	NA	NA	NA	NA	NA		Ppp1r16a	212.193	0.219511	0.666759	0.329222	0.741988	0.87974		Psg-ps1	0	NA	NA	NA	NA	NA
Pramel3	0	NA	NA	NA	NA	NA		Ppp1r1c	3.95876	-5.66012	4.8005	-1.17907	0.238371	NA		Psg16	13.2099	7.04478	4.78839	1.47122	0.141231	0.371653
Pramel4	8.41776	4.51699	4.74143	0.952665	0.34076	0.561543		Ppp1r2	6155.17	0.0445463	0.186073	0.239402	0.810794	0.919346		Psg17	0	NA	NA	NA	NA	NA
Pramel5	0	NA	NA	NA	NA	NA		Ppp1r2-ps3	3.38361	-2.6115	4.68572	-0.557332	0.5773	NA		Psg18	0	NA	NA	NA	NA	NA
Pramel6	2.55518	-5.1789	4.812	-1.07625	0.281816	NA		Ppp1r2-ps7	0.944475	3.17015	4.83361	0.655855	0.511918	NA		Psg19	0	NA	NA	NA	NA	NA
Pramel7	0	NA	NA	NA	NA	NA		Ppp1r2-ps9	0	NA	NA	NA	NA	NA		Psg20	0	NA	NA	NA	NA	NA
Prap1	0	NA	NA	NA	NA	NA		Ppp1r27	0	NA	NA	NA	NA	NA		Psg21	0	NA	NA	NA	NA	NA
Prb1	0	NA	NA	NA	NA	NA		Ppp1r32	10.3835	-0.579838	3.99073	-0.145296	0.884477	0.953827		Psg22	0	NA	NA	NA	NA	NA
Prc1	913.591	-0.697614	0.461961	-1.51011	0.131014	0.303352		Ppp1r35	46.312	-1.01605	1.09663	-0.926513	0.354179	0.577593		Psg23	91.6833	-1.80197	1.13347	-1.58978	0.111885	0.325292
Prcc	363.981	-0.591482	0.504839	-1.17163	0.241347	0.446368		Ppp1r36	10.5567	-7.07408	4.7319	-1.49498	0.134921	0.317631		Psg25	0	NA	NA	NA	NA	NA
Prdm10	190.476	-0.423553	1.00638	-0.420867	0.673852	0.834956		Ppp1r37	732.508	-0.207546	0.309749	-0.670047	0.502828	0.713949		Psg26	0	NA	NA	NA	NA	NA
Prdm11	160.04	-0.740033	0.764723	-0.967713	0.333188	0.553606		Ppp1r3a	7.78478	-6.63312	4.79278	-1.38398	0.166364	0.36319		Psg27	0	NA	NA	NA	NA	NA
Prdm12	0.730051	-3.36	4.88011	-0.688509	0.491132	NA		Ppp1r3b	87.551	-0.505853	1.24785	-0.405378	0.685199	0.843879		Psg28	16.7116	-1.71914	4.36478	-0.393867	0.693679	0.868004
Prdm13	0	NA	NA	NA	NA	NA		Ppp1r3c	228.846	-0.951767	0.71431	-1.33243	0.182719	0.381047		Psg29	10.4983	0.765445	4.58562	0.166923	0.867431	0.949633
Prdm14	0	NA	NA	NA	NA	NA		Ppp1r3d	58.2502	-0.697917	1.29626	-0.53841	0.590294	0.780495		Psip1	2438.14	0.155976	0.268417	0.581096	0.561176	0.794243
Prdm15	383.172	-1.01993	0.527194	-1.93464	0.0530346	0.163278		Ppp1r3e	4.44801	-0.345494	3.79969	-0.0909269	0.927551	NA		Pskh1	479.011	0.437879	0.514141	0.85167	0.394397	0.659963
Prdm4	323.001	-0.243195	0.558943	-0.435098	0.663491	0.828014		Ppp1r3f	57.5942	0.0499467	0.982405	0.0508413	0.959452	0.985697		Psma1	2917.83	-0.0826694	0.239824	-0.344709	0.730313	0.891077
Prdm6	15.6702	7.06963	4.78741	1.47671	0.139753	0.315478		Ppp1r3g	5.47796	5.70003	4.79324	1.18918	0.234368	NA		Psma2	3461.03	-0.421084	0.422683	-0.996218	0.319144	0.584445
Prdm8	1.82513	-4.69155	4.8229	-0.972767	0.330669	NA		Ppp1r42	0.527835	-2.76319	4.90083	-0.563822	0.572875	NA		Psma4	2292.11	-0.526716	0.355864	-1.48011	0.138845	0.368687
Prdm9	173.057	0.21856	0.796447	0.274419	0.783763	0.899858		Ppp1r7	1174.04	-0.438699	0.299462	-1.46495	0.142933	0.330077		Psma6	2944.26	-0.244997	0.336272	-0.728568	0.466266	0.724129
Prdx4	669.126	0.464012	0.491043	0.944952	0.344684	0.565101		Ppp1r8	859.023	0.0977059	0.376837	0.259279	0.79542	0.910611		Psma7	1304.47	-0.250932	0.475604	-0.527608	0.597772	0.814905
Prdx5	265.061	-0.0745683	0.864865	-0.0862195	0.931292	0.973438		Ppp1r9a	1988.37	0.225792	0.217609	1.0376	0.299456	0.520684		Psmb1	3832.23	-0.212155	0.322161	-0.658537	0.510193	0.75625
Prdx6b	1.4601	-4.36797	4.83243	-0.903886	0.366056	NA		Ppp1r9b	6042.22	-0.17929	0.176732	-1.01448	0.310356	0.531462		Psmb11	211.157	-1.17238	0.818039	-1.43316	0.151811	0.387312
Preb	1129.32	-0.0230402	0.320564	-0.0718739	0.942702	0.977686		Ppp2ca	4872.83	0.249236	0.148082	1.68309	0.0923571	0.2444		Psmb2	806.688	-0.847079	0.549872	-1.5405	0.123438	0.344542
Prelid1	2973.53	0.252049	0.266016	0.947494	0.343387	0.563585		Ppp2cb	2197.41	0.337354	0.203905	1.65446	0.0980333	0.255032		Psmb3	827.405	-0.616199	0.424137	-1.45283	0.146271	0.378698
Prelid2	143.54	-0.923513	0.954317	-0.967722	0.333183	0.553606		Ppp2r1a	2425.14	-0.350079	0.278107	-1.2588	0.208104	0.410708		Psmb4	3393.56	-0.277916	0.37407	-0.742952	0.457511	0.716378
Prex1	4261.36	0.174137	0.196781	0.884926	0.376196	0.597153		Ppp2r2a	2546.58	-0.0882039	0.173945	-0.507079	0.612099	0.795714		Psmb5	2024.88	0.3969	0.271583	1.46143	0.143896	0.375358
Prex2	6847.78	-0.334948	0.178276	-1.87882	0.0602692	0.178944		Ppp2r2d	1201.58	0.0231585	0.376167	0.0615643	0.95091	0.982227		Psmb6	2038.2	0.0605583	0.370146	0.163607	0.870041	0.950765
Prf1	0	NA	NA	NA	NA	NA		Ppp2r3a	1096.03	-0.281981	0.351761	-0.801627	0.422769	0.645191		Psmb7	3969.22	-0.0520554	0.229655	-0.226668	0.820682	0.92952
Prg2	14.5869	-7.69785	4.78951	-1.60723	0.108004	0.26861		Ppp2r3c	551.953	0.224731	0.393928	0.570488	0.568347	0.763821		Psmc1	2279.21	-0.181292	0.299995	-0.604318	0.545633	0.78309
Prg3	0	NA	NA	NA	NA	NA		Ppp2r3d	236.339	-1.24066	0.718196	-1.72747	0.0840835	0.22836		Psmc2	2989.94	-0.262495	0.240757	-1.09029	0.275584	0.536647
Prg4	60.5634	-1.38256	1.18314	-1.16855	0.242584	0.447455		Ppp2r4	1837.78	-0.104733	0.20428	-0.512692	0.608167	0.792567		Psmc3	2349.25	-0.451624	0.266521	-1.69451	0.0901675	0.286796
Prh1	0	NA	NA	NA	NA	NA		Ppp2r5a	2169.01	-0.032498	0.203655	-0.159574	0.873217	0.947381		Psmc3ip	460.198	0.161249	0.540727	0.298207	0.765545	0.907122
Prhoxnb	0	NA	NA	NA	NA	NA		Ppp2r5b	448.41	-0.0105917	0.452624	-0.0234006	0.981331	0.993475		Psmc4	1894.1	0.207121	0.27812	0.744719	0.456441	0.715071
Prim1	216.484	0.213684	0.786748	0.271604	0.785926	0.901128		Ppp2r5c	3655.96	0.0848997	0.190051	0.446721	0.655076	0.824609		Psmc5	2171.52	-0.27087	0.262546	-1.03171	0.302209	0.565982
Prim2	288.327	-0.457569	0.666788	-0.686229	0.492569	0.702183		Ppp2r5d	1374.22	-0.246733	0.277729	-0.888392	0.37433	0.598071		Psmc6	2283.86	-0.44872	0.303892	-1.47658	0.139789	0.370301
Prima1	0	NA	NA	NA	NA	NA		Ppp2r5e	1979.96	-0.0206132	0.21355	-0.0965261	0.923103	0.970956		Psmd1	6044.36	0.13451	0.204929	0.656374	0.511584	0.7575
Prkaa1	1108.39	-0.551275	0.435628	-1.26547	0.205702	0.400093		Ppp3ca	2399.94	0.0630396	0.208865	0.30182	0.76279	0.893436		Psmd10	842.645	-0.300342	0.452556	-0.663657	0.50691	0.753437
Prkab1	697.977	0.510996	0.7624	0.670247	0.5027	0.710634		Ppp3cb	1564.34	0.275641	0.261691	1.05331	0.292201	0.513373		Psmd11	1640.7	0.206898	0.317087	0.652496	0.514081	0.759665
Prkab2	246.72	0.304538	0.767133	0.396982	0.691381	0.84534		Ppp3r2	1.07086	1.53055	4.83584	0.316502	0.751622	NA		Psmd12	1654.49	-0.00112007	0.343957	-0.00325643	0.997402	0.999587
Prkaca	782.449	-0.47987	0.394874	-1.21525	0.224271	0.424672		Ppp4r1	1923.12	-0.333829	0.269051	-1.24077	0.214692	0.419137		Psmd13	675.524	-0.757218	0.857867	-0.882675	0.377412	0.643051
Prkacb	3236.31	-0.224387	0.198719	-1.12917	0.258827	0.467584		Ppp4r1l-ps	111.205	0.460752	0.718695	0.641095	0.521461	0.729428		Psmd14	2328.49	-0.0247644	0.275264	-0.0899658	0.928314	0.974699
Prkag1	405.115	0.777904	0.487814	1.59467	0.110785	0.273494		Ppp4r2	2524.46	0.0356328	0.180627	0.197272	0.843614	0.93535		Psmd2	4701.81	0.351086	0.19205	1.8281	0.0675351	0.237388
Prkar1a	7653.21	-0.0658567	0.157438	-0.418304	0.675725	0.836		Ppp4r4	97.8222	1.2953	1.2563	1.03104	0.30252	0.523311		Psmd3	2073.78	0.16582	0.265312	0.625001	0.53197	0.772103
Prkar2b	378.746	0.624273	0.842728	0.740777	0.458829	0.674522		Ppp6c	746.219	-0.213447	0.372684	-0.572729	0.566828	0.763035		Psmd4	1127.28	-0.274137	0.358278	-0.765152	0.444181	0.704123
Prkcc	443.553	5.53294	3.05293	1.81234	0.0699344	0.198625		Ppp6r1	3331.43	0.175047	0.151934	1.15212	0.249272	0.461848		Psmd5	639.519	-0.1892	0.459882	-0.411409	0.680772	0.860617
Prkci	1140.66	0.265625	0.36866	0.720516	0.471207	0.68464		Ppp6r2	726.623	0.269081	0.315087	0.853988	0.393112	0.616643		Psmd6	1658.45	-0.193862	0.339511	-0.571003	0.567998	0.798772
Prkcz	110.308	2.56416	1.80773	1.41844	0.156062	0.335587		Ppp6r3	6328.51	0.226178	0.121817	1.8567	0.0633534	0.185772		Psmd7	2630.54	-0.0838294	0.240528	-0.348522	0.727448	0.889291
Prkd1	157.899	-0.523144	0.739175	-0.707739	0.479107	0.691328		Pppde2	858.79	0.544366	0.416389	1.30735	0.191094	0.391018		Psmd8	1502.84	0.237405	0.330865	0.717528	0.473049	0.7298
Prkd2	2816.79	0.0686276	0.228759	0.299999	0.764178	0.887593		Ppt2	1104.83	0.579119	0.322237	1.79718	0.0723067	0.204276		Psmd9	589.247	-0.394042	0.601299	-0.655318	0.512263	0.758062
Prkd3	3679.89	0.284935	0.213402	1.33521	0.181809	0.370484		Pptc7	684.577	0.258551	0.314153	0.823008	0.410503	0.633509		Psme4	2657.64	-0.0844105	0.380585	-0.221791	0.824476	0.931158
Prkdc	905.644	0.363913	0.33856	1.07489	0.282426	0.497425		Ppy	0	NA	NA	NA	NA	NA		Psmf1	333.102	0.940276	0.620907	1.51436	0.129935	0.355122
Prkg1	578.764	-0.585901	0.407894	-1.4364	0.150888	0.330028		Ppyr1	0	NA	NA	NA	NA	NA		Psmg1	226.713	0.268106	0.869677	0.308282	0.757868	0.903625
Prkg2	0.435283	1.88485	4.88094	0.386164	0.699375	NA		Pqbp1	649.505	-0.248771	0.347295	-0.716309	0.4738	0.688571		Psmg2	316.49	0.258242	0.824241	0.313309	0.754046	0.901964
Prkra	196.671	-0.217913	0.892841	-0.244067	0.807179	0.911931		Pqlc1	1227.04	0.0592419	0.267712	0.22129	0.824867	0.926695		Psmg3	105.428	0.835591	1.1348	0.736335	0.461527	0.720062
Prkrip1	272.981	-0.489812	0.641939	-0.763019	0.445452	0.663091		Pqlc2	23.4552	0.339322	1.99715	0.169903	0.865086	0.945016		Psmg4	66.3263	-0.884178	2.15294	-0.410684	0.681304	0.860892
Prkrir	1624.97	0.363466	0.253754	1.43236	0.152042	0.331343		Pqlc3	95.7431	-1.08079	0.896139	-1.20605	0.227796	0.43484		Pspc1	1126.48	0.261362	0.381783	0.684581	0.493608	0.744561
Prkx	1008.2	0.259556	0.323755	0.801706	0.422723	0.64248		Praf2	375.835	0.244307	0.538861	0.453378	0.650277	0.821391		Psph	427.932	0.198546	0.632477	0.313918	0.753583	0.901824
Prl	0	NA	NA	NA	NA	NA		Pram1	21.7502	-2.72925	2.29645	-1.18846	0.23465	0.443793		Pspn	0	NA	NA	NA	NA	NA
Prl2a1	0	NA	NA	NA	NA	NA		Prame	0	NA	NA	NA	NA	NA		Psrc1	44.3954	-0.932706	1.86444	-0.500262	0.616891	0.826199
Prl2b1	0	NA	NA	NA	NA	NA		Pramef12	0	NA	NA	NA	NA	NA		Pstk	121.134	0.651597	1.19348	0.545966	0.585089	0.80845
Prl2c1	0	NA	NA	NA	NA	NA		Pramef17	0	NA	NA	NA	NA	NA		Pstpip1	0	NA	NA	NA	NA	NA
Prl2c2	0	NA	NA	NA	NA	NA		Pramef6	0	NA	NA	NA	NA	NA		Pstpip2	13.7084	7.09824	4.78826	1.48243	0.138227	0.367585
Prl2c3	0	NA	NA	NA	NA	NA		Pramef8	267.168	0.484529	0.579894	0.835547	0.40341	0.626205		Ptafr	5.83187	5.86716	4.79299	1.22411	0.22091	0.463972
Prl2c4	0	NA	NA	NA	NA	NA		Pramel1	0	NA	NA	NA	NA	NA		Ptbp1	6881.91	-0.257232	0.271815	-0.94635	0.34397	0.610612
Prl2c5	0	NA	NA	NA	NA	NA		Pramel3	0	NA	NA	NA	NA	NA		Ptbp2	842.04	0.0291629	0.523629	0.0556937	0.955586	0.984821
Prl3a1	0	NA	NA	NA	NA	NA		Pramel4	8.88961	6.39633	4.78999	1.33536	0.18176	0.380669		Ptcd1	468.264	0.0587218	0.548473	0.107064	0.914738	0.969341
Prl3b1	0.365025	-2.32242	4.97441	-0.466872	0.640591	NA		Pramel5	0	NA	NA	NA	NA	NA		Ptcd2	435.957	-0.056418	0.571786	-0.0986697	0.921401	0.972644
Prl3c1	0	NA	NA	NA	NA	NA		Pramel6	0	NA	NA	NA	NA	NA		Ptcd3	986.531	-0.553678	0.476448	-1.1621	0.245197	0.496921
Prl3d1	0	NA	NA	NA	NA	NA		Pramel7	0	NA	NA	NA	NA	NA		Ptch1	817.984	-0.710093	0.573637	-1.23788	0.215761	0.459401
Prl3d2	0	NA	NA	NA	NA	NA		Prap1	0	NA	NA	NA	NA	NA		Ptchd1	167.576	1.43562	1.84642	0.777511	0.436857	0.697816
Prl3d3	0	NA	NA	NA	NA	NA		Prb1	2.17974	-4.79448	4.81342	-0.996067	0.319218	NA		Ptchd2	11.3007	6.81947	4.48747	1.51967	0.128594	0.353297
Prl4a1	0.730051	-3.36	4.88011	-0.688509	0.491132	NA		Prcc	373.206	-0.385796	0.405391	-0.951662	0.341268	0.565004		Ptchd3	0	NA	NA	NA	NA	NA
Prl5a1	0	NA	NA	NA	NA	NA		Prdm1	1689.07	0.178803	0.293188	0.609856	0.541957	0.744223		Ptcra	27.1501	1.26612	2.84136	0.445603	0.655884	0.846959
Prl6a1	0	NA	NA	NA	NA	NA		Prdm10	205.004	-0.326722	0.579387	-0.56391	0.572815	0.76768		Ptdss1	2447.81	-0.0244396	0.337044	-0.0725116	0.942195	0.980444
Prl7a1	0	NA	NA	NA	NA	NA		Prdm11	200.682	-0.99876	0.713395	-1.40001	0.16151	0.357042		Ptdss2	321.849	0.291507	0.67383	0.432613	0.665296	0.853179
Prl7a2	0	NA	NA	NA	NA	NA		Prdm12	0	NA	NA	NA	NA	NA		Pter	132.078	-1.16936	1.05849	-1.10475	0.269269	0.527751
Prl7b1	0	NA	NA	NA	NA	NA		Prdm13	0	NA	NA	NA	NA	NA		Ptf1a	0.194396	1.08806	4.98851	0.218113	0.827341	NA
Prl7c1	2.19015	-4.95571	4.81654	-1.02889	0.30353	NA		Prdm15	355.343	-0.598022	0.491248	-1.21735	0.22347	0.429943		Ptgdr	7.87611	4.82612	4.17125	1.157	0.247274	0.499336
Prl7d1	0	NA	NA	NA	NA	NA		Prdm6	57.992	-1.23581	2.112	-0.585136	0.558456	0.756745		Ptger1	870.357	-0.112521	0.530918	-0.211937	0.832156	0.934053
Prl8a1	0	NA	NA	NA	NA	NA		Prdm9	145.248	1.34051	0.74315	1.80382	0.0712595	0.202059		Ptger2	0	NA	NA	NA	NA	NA
Prl8a2	0	NA	NA	NA	NA	NA		Prdx1	2425.52	-0.104191	0.172977	-0.602341	0.546947	0.748203		Ptger3	1.55555	-4.26595	4.82258	-0.884579	0.376384	NA
Prl8a6	0	NA	NA	NA	NA	NA		Prdx2	4170.75	-0.161321	0.168151	-0.959384	0.337365	0.560938		Ptger4	66.7367	-3.22788	2.22402	-1.45137	0.146677	0.37949
Prl8a8	0	NA	NA	NA	NA	NA		Prdx3	533.253	0.371535	0.38397	0.967614	0.333237	0.556786		Ptges2	92.1485	-0.0841468	1.1524	-0.0730188	0.941791	0.980433
Prl8a9	1.4601	-4.36797	4.83243	-0.903886	0.366056	NA		Prdx4	1027.86	-0.45479	0.350845	-1.29627	0.194883	0.394901		Ptges3	4761.59	0.100589	0.193524	0.519777	0.603219	0.818374
Prlh	0	NA	NA	NA	NA	NA		Prdx5	273.695	0.135121	0.699546	0.193155	0.846838	0.936802		Ptgfr	11.6929	-0.469665	2.84634	-0.165007	0.868939	0.950562
Prlhr	0	NA	NA	NA	NA	NA		Prdx6	1892.32	-0.497628	0.263669	-1.88732	0.0591176	0.176336		Ptgr1	49.8355	-0.902908	2.11364	-0.427182	0.669247	0.855586
Prm1	0	NA	NA	NA	NA	NA		Prdx6b	0	NA	NA	NA	NA	NA		Ptgr2	735.436	0.9859	0.53295	1.84989	0.0643294	0.230176
Prm2	5.03178	5.43266	4.79305	1.13345	0.257027	NA		Preb	1123.62	0.32797	0.28263	1.16042	0.245877	0.457487		Ptgs2	109.263	0.564473	2.20632	0.255843	0.798072	0.919658
Prm3	0	NA	NA	NA	NA	NA		Prelid1	3303.15	0.264809	0.179115	1.47843	0.139293	0.324448		Pth	0	NA	NA	NA	NA	NA
Prmt10	420.892	-0.467494	0.526674	-0.887634	0.374738	0.595598		Prelid2	92.1176	0.582482	0.854445	0.681709	0.495423	0.707484		Pth1r	132.691	-2.49045	1.66717	-1.49382	0.135223	0.362994
Prmt2	470.016	0.867443	0.699329	1.24039	0.21483	0.412247		Prep	2244.26	0.23618	0.195174	1.2101	0.226239	0.432889		Pth2	0	NA	NA	NA	NA	NA
Prmt3	237.645	0.483385	0.794835	0.608158	0.543083	0.74227		Prg2	0	NA	NA	NA	NA	NA		Pth2r	6.02626	5.91442	4.79273	1.23404	0.217188	0.461216
Prmt6	200.766	1.15116	0.697879	1.64951	0.0990435	0.253369		Prg3	0	NA	NA	NA	NA	NA		Pthlh	4.73563	5.56376	4.79492	1.16034	0.245909	NA
Prmt7	194.343	0.520633	0.70335	0.740219	0.459167	0.674537		Prg4	21.3723	2.82225	1.62787	1.73371	0.0829703	0.226218		Ptk2b	2.27977	-4.81351	4.81066	-1.00059	0.317024	NA
Proc	3.9313	-5.80446	4.80243	-1.20865	0.226797	NA		Prh1	0	NA	NA	NA	NA	NA		Ptk6	25.1591	-1.15896	3.97743	-0.291383	0.770758	0.908325
Proca1	85.4413	-1.57844	1.4127	-1.11732	0.263856	0.473632		Prhoxnb	0	NA	NA	NA	NA	NA		Ptms	4028.18	-0.337048	0.204091	-1.65146	0.0986448	0.302328
Prodh	151.571	3.31775	1.74338	1.90305	0.0570337	0.17186		Prickle3	323.606	-0.0964391	0.488902	-0.197257	0.843627	0.93535		Ptov1	1479.7	0.151723	0.385828	0.393239	0.694143	0.868248
Prodh2	0.730051	-3.36	4.88011	-0.688509	0.491132	NA		Prima1	0	NA	NA	NA	NA	NA		Ptp4a1	1218.77	-0.340716	0.515585	-0.660834	0.508719	0.754653
Prok1	6.93548	-6.62254	4.79479	-1.3812	0.167218	NA		Prkaa1	971.291	0.08613	0.337493	0.255205	0.798564	0.912543		Ptp4a2	11290.6	0.238458	0.181388	1.31463	0.188635	0.431902
Prok2	0	NA	NA	NA	NA	NA		Prkaa2	232.778	-1.53232	1.013	-1.51266	0.130367	0.310812		Ptp4a3	4117.94	-0.369549	0.213875	-1.72787	0.0840116	0.273617
Prokr1	56.7361	-1.41929	3.1727	-0.447344	0.654627	0.823511		Prkab1	908.247	0.0265018	0.392002	0.0676064	0.946099	0.980659		Ptpdc1	136.668	1.09709	1.73856	0.631038	0.528016	0.769701
Prokr2	13.3431	1.84585	2.98531	0.618312	0.53637	0.736798		Prkab2	274.96	0.29296	0.720182	0.406786	0.684165	0.843234		Ptpla	199.809	2.49461	1.48976	1.67451	0.0940313	0.294043
Prol1	0	NA	NA	NA	NA	NA		Prkaca	767.898	-0.152367	0.342137	-0.445338	0.656076	0.825124		Ptplad2	150.49	-0.99972	0.991668	-1.00812	0.313397	0.578749
Prom2	2.85134	4.61432	4.79938	0.96144	0.336331	NA		Prkag1	544.522	0.14114	0.346932	0.406822	0.684139	0.843234		Ptplb	554.608	0.833494	0.561485	1.48444	0.137691	0.366839
Prop1	7.38966	1.25449	4.60379	0.272491	0.785244	0.900929		Prkar1a	7940.55	0.142973	0.133328	1.07234	0.283565	0.503766		Ptpmt1	296.009	0.262671	0.643781	0.408013	0.683264	0.861421
Prorsd1	95.6098	0.46934	1.07356	0.43718	0.661981	0.826999		Prkar2a	1614.19	0.0754728	0.289902	0.260339	0.794602	0.910247		Ptpn1	1644.69	-0.248869	0.354538	-0.701952	0.482709	0.736423
Prosapip1	610.351	-0.850257	0.612725	-1.38766	0.165239	0.34719		Prkca	283.52	1.74055	0.949228	1.83365	0.0667065	0.19249		Ptpn18	37.4203	-2.73775	1.98911	-1.37637	0.168707	0.408284
Prosc	647.233	-0.35738	0.388575	-0.919721	0.357719	0.57858		Prkcd	292.559	0.62898	0.60144	1.04579	0.295658	0.516734		Ptpn20	0	NA	NA	NA	NA	NA
Prox2	20.8956	-1.59068	3.77504	-0.421367	0.673487	0.834572		Prkcdbp	433.967	-0.163038	0.481482	-0.338617	0.734898	0.875032		Ptpn21	454.532	0.302569	0.840895	0.359818	0.718983	0.88464
Proz	27.7356	-2.26502	2.55032	-0.888131	0.37447	0.595409		Prkci	1508.22	-0.227673	0.295369	-0.77081	0.44082	0.661226		Ptpn22	38.8496	1.26886	2.60741	0.486637	0.626516	0.832257
Prp2	0	NA	NA	NA	NA	NA		Prkcq	32.4898	-0.668412	1.33181	-0.50188	0.615752	0.797899		Ptpn3	130.104	-1.47059	1.27327	-1.15497	0.248104	0.500679
Prpf18	1382.08	0.227343	0.307133	0.740208	0.459174	0.674537		Prkcsh	1318.32	-0.249515	0.239216	-1.04305	0.296925	0.518355		Ptpn4	1090.5	0.157686	0.418148	0.377106	0.706095	0.875558
Prpf3	392.483	-0.810767	0.620447	-1.30675	0.191299	0.382472		Prkcz	126.294	2.2347	1.61787	1.38126	0.167199	0.364258		Ptpn6	9.04218	6.49864	4.62588	1.40484	0.160068	0.397572
Prpf31	704.364	-0.144739	0.410431	-0.352652	0.724349	0.864592		Prkd2	3275.85	-0.0547089	0.160521	-0.340822	0.733238	0.873952		Ptpn7	27.7111	-1.97354	2.06772	-0.95445	0.339856	0.606427
Prpf38a	695.98	-0.215243	0.486948	-0.442025	0.658471	0.825741		Prkd3	4269.21	0.164235	0.205101	0.800752	0.423275	0.645511		Ptpn9	1059.68	-0.31172	0.470014	-0.663214	0.507194	0.753561
Prpf39	918.112	-0.572055	0.474145	-1.2065	0.227625	0.428402		Prkdc	1187.38	-0.122962	0.235835	-0.521392	0.602093	0.78923		Ptpra	3605.84	0.382735	0.255571	1.49757	0.134246	0.361223
Prpf4	918.042	0.650513	0.380109	1.71138	0.0870104	0.23185		Prkg1	477.474	0.236317	0.384386	0.614792	0.538692	0.741495		Ptprc	11.9088	6.89511	4.58363	1.50429	0.132507	0.359251
Prpf40a	2818.04	0.293032	0.258471	1.13371	0.256916	0.465572		Prkg2	15.6703	-5.02589	2.56672	-1.9581	0.0502188	0.156096		Ptprcap	4.48809	-3.01439	4.67858	-0.644296	0.519383	NA
Prpf40b	996.942	-0.284041	0.385688	-0.736452	0.461456	0.676326		Prkra	279.164	-0.800842	0.587363	-1.36345	0.172739	0.370948		Ptprf	720.677	-0.296605	0.548052	-0.541199	0.58837	0.809993
Prpf4b	3345.46	-0.249909	0.245268	-1.01892	0.308239	0.526512		Prkrip1	304.181	-0.495023	0.520453	-0.95114	0.341534	0.56512		Ptprh	0	NA	NA	NA	NA	NA
Prpf6	1396.14	-0.384808	0.302565	-1.27182	0.203437	0.396859		Prkrir	1901.93	0.208719	0.191574	1.0895	0.275935	0.495547		Ptprm	11755.8	0.0695485	0.256277	0.271381	0.786098	0.915271
Prpf8	5420.29	0.176363	0.180395	0.977651	0.328247	0.548567		Prkx	1095.45	0.339877	0.265674	1.2793	0.200791	0.402337		Ptprn2	301.68	0.518967	0.951494	0.545424	0.585462	0.808717
Prph	2.20179	-4.97482	4.81612	-1.03295	0.301627	NA		Prl	0	NA	NA	NA	NA	NA		Ptpro	154.26	-0.588241	1.19448	-0.492466	0.62239	0.829938
Prph2	11.6808	-7.37534	4.79071	-1.53951	0.12368	0.293119		Prl2a1	0	NA	NA	NA	NA	NA		Ptprq	12.5423	2.33297	4.59668	0.507534	0.61178	0.823314
Prpmp5	0	NA	NA	NA	NA	NA		Prl2b1	0	NA	NA	NA	NA	NA		Ptprs	2940.29	0.515585	0.385081	1.3389	0.180604	0.42384
Prps1l1	10.2223	0.557397	4.49241	0.124075	0.901256	0.958651		Prl2c1	0	NA	NA	NA	NA	NA		Ptprt	64.4093	4.17371	2.17613	1.91795	0.0551174	0.207163
Prps1l3	552.05	0.0938419	0.499694	0.187799	0.851034	0.934813		Prl2c2	0	NA	NA	NA	NA	NA		Ptprv	3.67102	-3.82778	4.78063	-0.800686	0.423313	NA
Prps2	175.711	-1.82338	1.27783	-1.42694	0.153598	0.332829		Prl2c3	0	NA	NA	NA	NA	NA		Ptrh1	14.0557	0.822163	2.67153	0.30775	0.758273	0.903967
Prpsap1	691.745	0.505127	0.422608	1.19526	0.231985	0.434029		Prl2c4	0	NA	NA	NA	NA	NA		Ptrh2	355.119	-0.281546	0.694832	-0.4052	0.685331	0.86217
Prpsap2	130.194	0.622439	1.16075	0.536237	0.591795	0.779057		Prl2c5	0	NA	NA	NA	NA	NA		Ptx3	4.48638	5.48567	4.79549	1.14392	0.252656	NA
Prr11	526.076	-0.985223	0.519914	-1.89497	0.0580959	0.173862		Prl3a1	0	NA	NA	NA	NA	NA		Ptx4	0	NA	NA	NA	NA	NA
Prr12	1555.15	-0.164906	0.328182	-0.502483	0.615328	0.795414		Prl3b1	0	NA	NA	NA	NA	NA		Puf60	2346.85	-0.0917706	0.309884	-0.296145	0.76712	0.907151
Prr13	415.287	0.0285241	0.488589	0.0583805	0.953446	0.983069		Prl3c1	0	NA	NA	NA	NA	NA		Pum1	5329.28	0.198153	0.188515	1.05113	0.293201	0.555604
Prr14	427.028	-0.304015	0.619869	-0.490451	0.623815	0.802101		Prl3d1	0	NA	NA	NA	NA	NA		Pum2	6257	-0.0319056	0.212832	-0.149909	0.880836	0.954918
Prr15	9.59823	6.36251	3.94872	1.61128	0.107118	0.267443		Prl3d2	0	NA	NA	NA	NA	NA		Pura	377.197	-0.0907596	0.68062	-0.133349	0.893918	0.960688
Prr15l	2.9202	-5.37215	4.80859	-1.1172	0.263909	NA		Prl3d3	0	NA	NA	NA	NA	NA		Purb	8624.12	-0.167134	0.218081	-0.766386	0.443447	0.703331
Prr16	13.7612	-7.61384	4.7898	-1.58959	0.111926	0.275058		Prl4a1	0	NA	NA	NA	NA	NA		Purg	443.811	-0.364122	1.03042	-0.353374	0.723808	0.887335
Prr19	0	NA	NA	NA	NA	NA		Prl5a1	0.263918	-1.83697	4.99148	-0.368021	0.712858	NA		Pus1	255.297	-0.737119	0.732822	-1.00586	0.314481	0.580258
Prr22	5.53496	5.57003	4.79229	1.16229	0.245118	NA		Prl6a1	0	NA	NA	NA	NA	NA		Pus10	333.024	-0.321225	0.877568	-0.36604	0.714335	0.881897
Prr23a	0	NA	NA	NA	NA	NA		Prl7a1	0	NA	NA	NA	NA	NA		Pus3	341.336	0.417552	0.697294	0.598817	0.549295	0.785976
Prr24	471.76	0.137706	0.458371	0.300424	0.763854	0.887352		Prl7a2	0	NA	NA	NA	NA	NA		Pus7	586.111	0.341013	0.584042	0.583884	0.559298	0.792617
Prr3	77.7943	0.815408	1.18945	0.685534	0.493007	0.702609		Prl7b1	0	NA	NA	NA	NA	NA		Pus7l	61.1802	-2.65297	1.70663	-1.55451	0.120064	0.339246
Prr5l	902.454	0.43401	0.350338	1.23883	0.215408	0.412885		Prl7c1	0	NA	NA	NA	NA	NA		Pusl1	145.62	0.484622	0.962548	0.503478	0.614628	0.824741
Prr7	20.0827	-1.15917	3.09326	-0.37474	0.707854	0.855298		Prl7d1	0	NA	NA	NA	NA	NA		Pvr	504.389	0.324339	0.498181	0.651047	0.515016	0.76007
Prr9	0	NA	NA	NA	NA	NA		Prl8a1	0	NA	NA	NA	NA	NA		Pvrl3	1024.62	-0.873614	0.48056	-1.81791	0.0690781	0.240182
Prrc2b	9314.96	-0.0283322	0.149984	-0.188902	0.85017	0.934366		Prl8a2	0	NA	NA	NA	NA	NA		Pvrl4	0	NA	NA	NA	NA	NA
Prrc2c	15746.9	-0.131492	0.17176	-0.76556	0.443938	0.661374		Prl8a6	0	NA	NA	NA	NA	NA		Pvt1	66.7354	-1.19204	2.78816	-0.427536	0.668989	0.855586
Prrg1	665.324	-0.724376	0.435459	-1.66348	0.0962172	0.248713		Prl8a8	0	NA	NA	NA	NA	NA		Pwp1	671.297	0.111562	0.485976	0.229563	0.818432	0.928426
Prrg2	213.462	0.199584	0.626866	0.318384	0.750193	0.879699		Prl8a9	0	NA	NA	NA	NA	NA		Pwp2	212.874	0.16809	1.0693	0.157196	0.87509	0.952676
Prrg4	11.6576	0.360542	3.34649	0.107737	0.914204	0.96541		Prlh	0	NA	NA	NA	NA	NA		Pwwp2a	847.848	0.143377	0.530971	0.270027	0.787139	0.915309
Prrt1	12.3557	6.72648	4.07593	1.65029	0.0988831	0.253129		Prlhr	0.934174	-3.56825	4.85154	-0.735487	0.462043	NA		Pwwp2b	415.535	1.17255	0.720582	1.62722	0.103691	0.311583
Prrt2	42.9656	2.2099	2.2522	0.981218	0.326485	0.546664		Prlr	11.2632	-2.95834	2.07461	-1.42597	0.153877	0.346098		Pxmp3	673.483	-0.969602	0.498599	-1.94465	0.0518169	0.197884
Prrt3	11.4189	-1.7583	4.33499	-0.405606	0.685032	0.841184		Prm1	5.01443	-6.0008	4.79719	-1.2509	0.210972	NA		Pxmp4	401.734	-0.175756	0.730726	-0.240523	0.809925	0.92454
Prrx1	80.0872	0.72506	2.03311	0.356626	0.721371	0.863001		Prm2	7.5352	1.60633	4.3094	0.37275	0.709335	0.858429		Pxt1	0	NA	NA	NA	NA	NA
Prrx2	0	NA	NA	NA	NA	NA		Prm3	3.73669	-5.57333	4.80148	-1.16075	0.245743	NA		Pycr1	50.9532	0.742808	1.53205	0.484846	0.627786	0.832859
Prrxl1	0	NA	NA	NA	NA	NA		Prmt1	1575.3	-0.127956	0.252799	-0.50616	0.612745	0.796014		Pycrl	138.918	-0.774011	1.14159	-0.678013	0.497764	0.747431
Prss1	0	NA	NA	NA	NA	NA		Prmt10	510.712	-0.672661	0.364432	-1.84578	0.0649246	0.188813		Pydc3	73.4995	-1.82019	2.45462	-0.741538	0.458368	0.717056
Prss12	9.63916	-1.22082	2.67042	-0.457162	0.647555	0.818885		Prmt2	785.104	-0.408056	0.398801	-1.02321	0.306211	0.527382		Pydc4	16.074	-7.633	4.78843	-1.59405	0.110924	0.323789
Prss16	8.80716	-6.97052	4.79264	-1.45442	0.145829	0.323677		Prmt3	315.728	-0.0569124	0.537901	-0.105805	0.915737	0.968046		Pygl	26.5354	0.541883	2.62635	0.206326	0.836537	0.935785
Prss2	1.4601	-4.36797	4.83243	-0.903886	0.366056	NA		Prmt5	1028.13	0.0212159	0.272142	0.0779588	0.937861	0.97768		Pygm	212.048	-2.25207	1.20987	-1.86141	0.0626864	0.225748
Prss21	0	NA	NA	NA	NA	NA		Prmt6	278.107	0.311436	0.523711	0.594671	0.552063	0.751786		Pygo2	489.291	0.324254	0.553387	0.585944	0.557913	0.791706
Prss22	1.92657	-4.78296	4.82057	-0.992199	0.321101	NA		Prmt7	276.328	-0.22429	0.557061	-0.402632	0.687219	0.844804		Pyhin1	0.284971	-1.79615	4.98929	-0.360002	0.718846	NA
Prss23	490.338	-0.672232	0.557849	-1.20504	0.228186	0.429086		Proc	0	NA	NA	NA	NA	NA		Pyroxd1	275.236	-0.539429	0.998808	-0.540072	0.589147	0.810432
Prss27	0	NA	NA	NA	NA	NA		Proca1	51.725	-0.207132	1.5691	-0.132007	0.894979	0.958216		Pyroxd2	14.6284	0.416591	4.5446	0.0916674	0.926962	0.974699
Prss28	0	NA	NA	NA	NA	NA		Procr	739.869	0.826583	0.466444	1.7721	0.0763787	0.212385		Pyy	0	NA	NA	NA	NA	NA
Prss29	0	NA	NA	NA	NA	NA		Prodh	350.505	-0.35688	0.494163	-0.72219	0.470178	0.686131		Pzp	9.10189	6.50844	4.64655	1.4007	0.161303	0.398377
Prss3	0	NA	NA	NA	NA	NA		Prodh2	0	NA	NA	NA	NA	NA		Qdpr	956.548	-0.304554	0.447333	-0.680822	0.495984	0.746022
Prss30	9.63283	-7.09968	4.79196	-1.48158	0.138452	0.31377		Prok1	0	NA	NA	NA	NA	NA		Qpctl	248.729	1.03368	0.842132	1.22745	0.219652	0.463408
Prss32	0	NA	NA	NA	NA	NA		Prok2	0	NA	NA	NA	NA	NA		Qrfp	6.22066	5.96018	4.79248	1.24365	0.213627	0.456471
Prss33	0	NA	NA	NA	NA	NA		Prokr1	17.8502	4.41436	3.44662	1.28078	0.200271	0.401639		Qrfpr	1.13989	-3.81202	4.83649	-0.788179	0.430592	NA
Prss34	1.09508	-3.95021	4.84833	-0.814758	0.415211	NA		Prokr2	33.6736	-0.923187	1.25375	-0.736342	0.461523	0.678973		Qrich1	2815.6	-0.367358	0.232453	-1.58036	0.114025	0.329037
Prss35	89.3318	-1.38155	1.5035	-0.918891	0.358152	0.578927		Prol1	0	NA	NA	NA	NA	NA		Qrich2	0	NA	NA	NA	NA	NA
Prss36	38.1073	0.808675	2.4227	0.333791	0.738537	0.873795		Prom2	3.21122	4.93047	4.79922	1.02735	0.304257	NA		Qrsl1	213.113	1.16382	0.878193	1.32524	0.185092	0.428626
Prss37	0	NA	NA	NA	NA	NA		Prop1	5.85575	5.79616	4.79269	1.20938	0.226519	0.433046		Qser1	2263.34	-0.323421	0.275757	-1.17285	0.240857	0.491198
Prss38	0	NA	NA	NA	NA	NA		Prorsd1	141.454	-0.351715	0.816022	-0.431012	0.66646	0.831356		Qsox1	1052.97	0.0645149	0.358047	0.180186	0.857007	0.945709
Prss39	0	NA	NA	NA	NA	NA		Prosapip1	471.578	0.0789721	0.421125	0.187527	0.851248	0.9384		Qsox2	259.125	-0.293725	0.745771	-0.393854	0.693689	0.868004
Prss40	0	NA	NA	NA	NA	NA		Prox2	13.2398	-0.331348	2.78893	-0.118808	0.905427	0.962697		Qtrt1	136.821	-1.65495	0.961899	-1.7205	0.0853408	0.276468
Prss41	12.4109	-7.46287	4.79036	-1.55789	0.119258	0.286871		Proz	12.1363	-0.374657	3.88047	-0.0965493	0.923084	0.970956		Qtrtd1	200.049	-1.11331	0.876408	-1.27031	0.203973	0.447185
Prss42	12.3851	-7.46194	4.79036	-1.5577	0.119304	0.286871		Prp2	0	NA	NA	NA	NA	NA		R3hcc1	972.392	-0.331364	0.446006	-0.742957	0.457508	0.716378
Prss43	0	NA	NA	NA	NA	NA		Prpf18	1592.4	0.124282	0.223993	0.55485	0.578998	0.772398		R3hdm1	1874.21	0.22151	0.302167	0.733071	0.463515	0.721476
Prss44	0	NA	NA	NA	NA	NA		Prpf19	3295.95	0.286489	0.188782	1.51756	0.129124	0.308991		R3hdm2	3228.64	-0.137641	0.278066	-0.494992	0.620605	0.828599
Prss45	0	NA	NA	NA	NA	NA		Prpf31	822.916	-0.266616	0.309807	-0.860588	0.389465	0.612722		R3hdml	10.7282	-7.04939	4.33631	-1.62567	0.104021	0.311899
Prss46	0	NA	NA	NA	NA	NA		Prpf38a	710.16	0.0331395	0.313653	0.105657	0.915855	0.968046		R74862	78.7708	0.768677	1.41172	0.544497	0.586099	0.809305
Prss48	9.95131	-7.14378	4.08009	-1.75089	0.0799651	0.218604		Prpf38b	3496.78	-0.331439	0.210001	-1.57828	0.114502	0.283628		Rab1	5870.24	0.340646	0.188669	1.80552	0.0709935	0.244558
Prss50	0	NA	NA	NA	NA	NA		Prpf39	912.748	-0.275423	0.401694	-0.685655	0.492931	0.704973		Rab10	6124.07	0.298313	0.179324	1.66355	0.0962031	0.29801
Prss51	0	NA	NA	NA	NA	NA		Prpf4	1078.08	0.471735	0.388995	1.2127	0.225244	0.431844		Rab11a	3413.46	0.161441	0.215428	0.749398	0.453617	0.712847
Prss52	0	NA	NA	NA	NA	NA		Prpf40a	3298.91	0.145604	0.242366	0.600761	0.547999	0.748976		Rab11b	3669.52	0.322687	0.266079	1.21275	0.225225	0.469635
Prss53	45.7652	-2.07661	1.39747	-1.48598	0.137284	0.311962		Prpf40b	913.54	0.28829	0.394043	0.731621	0.4644	0.681441		Rab11fip2	396.905	-0.372642	0.784747	-0.474857	0.634889	0.836665
Prss54	0	NA	NA	NA	NA	NA		Prpf4b	3470.95	-0.0508763	0.163914	-0.310384	0.756269	0.888912		Rab11fip3	780.354	-0.11556	0.6741	-0.171429	0.863887	0.948187
Prss55	17.8862	-7.99036	4.58286	-1.74353	0.0812409	0.221056		Prpf6	1492.53	-0.279107	0.257348	-1.08455	0.278121	0.497731		Rab11fip4	181.064	1.16464	2.35581	0.494369	0.621046	0.828823
Prss56	0	NA	NA	NA	NA	NA		Prph	8.9201	-6.83095	3.51611	-1.94276	0.0520451	0.160412		Rab11fip5	1017.29	-0.0671632	0.386806	-0.173635	0.862152	0.947401
Prss57	0.550447	-2.98986	4.9076	-0.609232	0.542371	NA		Prpmp5	1.31959	-4.07846	4.83175	-0.844096	0.398616	NA		Rab14	3238.79	0.326943	0.279628	1.16921	0.24232	0.49319
Prss58	0	NA	NA	NA	NA	NA		Prps1l1	6.72728	5.99398	4.79167	1.25092	0.210965	0.413858		Rab17	24.7925	-8.25779	4.63967	-1.77982	0.075105	0.253769
Prss8	0	NA	NA	NA	NA	NA		Prps1l3	547.169	0.479244	0.445311	1.0762	0.281837	0.502219		Rab1b	1591.63	0.389238	0.376195	1.03467	0.300823	0.564452
Prtn3	0	NA	NA	NA	NA	NA		Prpsap1	805.807	0.351086	0.339493	1.03415	0.301067	0.522149		Rab21	1018.25	-0.418444	0.483783	-0.864941	0.387071	0.652374
Prune2	58.7358	2.02376	2.18734	0.925217	0.354853	0.575979		Prpsap2	159.196	0.318234	0.861268	0.369494	0.711759	0.860138		Rab22a	929.584	0.589183	0.459096	1.28335	0.199368	0.442319
Prx	66.5423	0.0146558	1.5481	0.00946695	0.992447	0.997343		Prr14	514.767	-0.503357	0.409016	-1.23065	0.218452	0.423795		Rab23	388.932	-0.0395538	0.670418	-0.0589987	0.952953	0.984103
Psapl1	0	NA	NA	NA	NA	NA		Prr15	13.4618	1.93346	2.67741	0.722139	0.470209	0.686131		Rab24	686.445	-0.256484	0.439606	-0.583441	0.559596	0.792818
Psca	0	NA	NA	NA	NA	NA		Prr15l	6.53922	-6.38143	4.79431	-1.33104	0.183175	0.381404		Rab25	8.80474	-5.14955	4.77023	-1.07952	0.280357	0.541577
Psd	193.025	-0.508412	0.782313	-0.649884	0.515767	0.722026		Prr16	0.311391	-1.95757	4.98346	-0.392813	0.694457	NA		Rab26	2.67107	-0.196896	4.6457	-0.0423824	0.966194	NA
Psd4	5.85786	-6.38107	4.76147	-1.34015	0.180198	NA		Prr19	0.311391	-1.95757	4.98346	-0.392813	0.694457	NA		Rab27b	42.7905	0.10498	2.73968	0.0383182	0.969434	0.990113
Psen1	790.165	-0.604954	0.345306	-1.75194	0.0797848	0.218229		Prr22	6.23354	5.88628	4.79221	1.2283	0.219334	0.424534		Rab28	865.101	-0.445177	0.401638	-1.1084	0.267687	0.52625
Psenen	348.637	-0.316715	0.748988	-0.422857	0.672399	0.833769		Prr23a	0	NA	NA	NA	NA	NA		Rab2a	4942.16	0.304518	0.215709	1.41171	0.158035	0.395244
Psg-ps1	0	NA	NA	NA	NA	NA		Prr3	116.021	-0.139593	0.722226	-0.193281	0.846739	0.936802		Rab30	102.115	-0.6111	2.30369	-0.26527	0.790801	0.916482
Psg16	11.535	6.62747	4.78837	1.38408	0.166335	0.348589		Prr7	19.5007	-0.885875	1.99062	-0.445025	0.656302	0.825206		Rab31	848.934	-0.0418182	0.522608	-0.0800182	0.936223	0.978172
Psg17	0	NA	NA	NA	NA	NA		Prr9	1.05567	-3.75771	4.84338	-0.775845	0.437841	NA		Rab32	142.447	-0.690218	0.981815	-0.703002	0.482055	0.736111
Psg18	0	NA	NA	NA	NA	NA		Prrc1	1094.2	0.273131	0.279459	0.977355	0.328393	0.551024		Rab33a	8.97277	6.48652	4.79011	1.35415	0.175689	0.416674
Psg19	8.76061	-6.95995	4.79269	-1.4522	0.146446	0.324047		Prrc2b	10304.6	-0.00540121	0.167292	-0.0322862	0.974244	0.990304		Rab33b	922.183	-0.11407	0.401864	-0.283852	0.776524	0.910307
Psg20	0	NA	NA	NA	NA	NA		Prrc2c	17392.9	-0.102113	0.148527	-0.687501	0.491767	0.703963		Rab34	154.355	2.00928	1.50025	1.33929	0.180476	0.423671
Psg21	9.85569	-7.13003	4.79181	-1.48796	0.136761	0.311193		Prrg1	741.011	-0.716732	0.377338	-1.89944	0.0575064	0.172845		Rab35	1677.18	-0.430352	0.30885	-1.3934	0.163499	0.401307
Psg22	0	NA	NA	NA	NA	NA		Prrg2	213.336	0.562973	0.528619	1.06499	0.286882	0.507679		Rab36	12.1807	1.71333	4.58922	0.373337	0.708898	0.87806
Psg23	89.6963	-2.02137	1.15119	-1.7559	0.0791051	0.217074		Prrg4	9.61785	1.60036	3.06474	0.522186	0.601541	0.789192		Rab37	1.06843	-0.202068	4.76913	-0.0423699	0.966204	NA
Psg25	5.47538	-6.28103	4.79746	-1.30924	0.190453	NA		Prrt2	76.6911	0.0697868	0.909256	0.0767516	0.938821	0.978105		Rab38	20.8003	7.70073	4.78705	1.60866	0.107691	0.318019
Psg26	0	NA	NA	NA	NA	NA		Prrt3	7.36972	-0.642442	4.35883	-0.147389	0.882825	0.95319		Rab39	0	NA	NA	NA	NA	NA
Psg27	0	NA	NA	NA	NA	NA		Prrt4	65.2753	-0.655575	1.13849	-0.575829	0.56473	0.761423		Rab39b	63.8608	-1.16614	3.36249	-0.346808	0.728736	0.890436
Psg28	73.17	-4.37091	2.37212	-1.84262	0.0653841	0.189569		Prrx1	116.389	-0.152888	1.25132	-0.122181	0.902755	0.962188		Rab3b	11.0476	-0.791737	3.69814	-0.214091	0.830476	0.933645
Psg29	26.9847	-1.8983	2.95466	-0.642476	0.520564	0.725063		Prrx2	0.263918	-1.83697	4.99148	-0.368021	0.712858	NA		Rab3d	197.227	0.189723	1.0796	0.175735	0.860502	0.947019
Pskh1	565.51	-0.449594	0.477107	-0.942334	0.346022	0.566682		Prrxl1	0.622782	-2.98009	4.8848	-0.610075	0.541812	NA		Rab3gap2	2180.98	0.21806	0.341961	0.637675	0.523685	0.765869
Psma1	2125.64	0.460024	0.440461	1.04441	0.296294	0.513213		Prss1	0	NA	NA	NA	NA	NA		Rab3il1	181.905	0.92757	0.872354	1.0633	0.287648	0.550148
Psma2	2179.69	0.516347	0.312551	1.65204	0.0985264	0.252552		Prss16	4.64994	-5.89025	4.5011	-1.30863	0.190661	NA		Rab3ip	655.67	-0.770548	0.733901	-1.04993	0.293748	0.556295
Psma3	2059.27	-0.0802681	0.270775	-0.296438	0.766895	0.888998		Prss2	0	NA	NA	NA	NA	NA		Rab40b	13.6094	-0.0821111	4.57857	-0.0179338	0.985692	0.995144
Psma4	1808.96	-0.285481	0.244864	-1.16588	0.243663	0.4489		Prss21	0	NA	NA	NA	NA	NA		Rab40c	305.014	0.0642365	0.703599	0.091297	0.927257	0.974699
Psma5	1994.35	0.376147	0.290403	1.29526	0.19523	0.387169		Prss22	0	NA	NA	NA	NA	NA		Rab42-ps	0	NA	NA	NA	NA	NA
Psma7	984.313	0.146866	0.398871	0.368204	0.712721	0.858514		Prss27	0	NA	NA	NA	NA	NA		Rab43	747.505	0.241349	0.502957	0.47986	0.631327	0.835269
Psma8	96.4696	0.326781	0.985172	0.3317	0.740116	0.874777		Prss28	0	NA	NA	NA	NA	NA		Rab44	0	NA	NA	NA	NA	NA
Psmb1	2984.58	0.0918162	0.267887	0.342743	0.731792	0.869324		Prss29	0	NA	NA	NA	NA	NA		Rab4a	315.217	1.07555	0.837564	1.28414	0.199095	0.442155
Psmb10	316.618	-1.34389	0.7321	-1.83566	0.0664076	0.191621		Prss3	0	NA	NA	NA	NA	NA		Rab4b	410.597	0.143023	0.615775	0.232265	0.816332	0.927426
Psmb2	426.874	0.496375	0.56791	0.874038	0.382097	0.602862		Prss30	7.01958	-6.48366	3.99818	-1.62166	0.104877	0.26679		Rab5a	2068.39	-0.000999302	0.358439	-0.00278793	0.997776	0.999614
Psmb3	622.645	-0.256152	0.414498	-0.617981	0.536588	0.736898		Prss32	0	NA	NA	NA	NA	NA		Rab5c	5910.76	-0.104761	0.247224	-0.423749	0.671749	0.856692
Psmb4	2414.72	0.297018	0.297977	0.996781	0.318871	0.539197		Prss33	0	NA	NA	NA	NA	NA		Rab7	1346	0.173829	0.35221	0.493537	0.621633	0.829316
Psmb5	1644.92	0.629254	0.351365	1.79088	0.0733119	0.205199		Prss34	0	NA	NA	NA	NA	NA		Rab8a	2277.33	-0.0518857	0.271275	-0.191266	0.848317	0.941297
Psmb6	1535.52	0.516472	0.287602	1.79579	0.072528	0.203666		Prss36	39.7064	1.10033	1.3163	0.835921	0.403199	0.626005		Rab9	1060.49	0.215602	0.565483	0.38127	0.703003	0.873718
Psmc1	1760.42	0.152793	0.273527	0.558603	0.576433	0.766977		Prss37	0	NA	NA	NA	NA	NA		Rab9b	19.6902	7.62083	4.78719	1.59192	0.111402	0.324296
Psmc3	1719.95	0.00381049	0.262058	0.0145406	0.988399	0.996012		Prss38	0	NA	NA	NA	NA	NA		Rabac1	825.643	0.523036	0.420358	1.24426	0.213402	0.456471
Psmc3ip	312.959	1.04894	1.1553	0.90794	0.36391	0.584745		Prss39	0	NA	NA	NA	NA	NA		Rabep2	549.568	1.35293	0.697776	1.93892	0.0525107	0.199647
Psmc4	1503.66	0.501204	0.347818	1.44099	0.149586	0.328316		Prss40	0	NA	NA	NA	NA	NA		Rabepk	175.24	0.0636199	1.13236	0.0561836	0.955196	0.984805
Psmc5	1821.82	-0.179782	0.303631	-0.592106	0.553779	0.750452		Prss41	6.95118	-6.47041	3.84837	-1.68134	0.0926975	0.245006		Rabgap1	2823.27	0.260082	0.22949	1.1333	0.257088	0.512828
Psmc6	1454.41	0.441719	0.356225	1.24	0.214975	0.412326		Prss42	1.86835	-4.5716	4.81819	-0.948821	0.342712	NA		Rabgap1l	1407.42	0.538278	0.363702	1.48	0.138874	0.368701
Psmd11	1363.16	0.346288	0.265232	1.3056	0.191688	0.382803		Prss43	0	NA	NA	NA	NA	NA		Rabgef1	393.036	-0.337129	0.587065	-0.574263	0.56579	0.797216
Psmd12	1314.48	0.264721	0.292402	0.905331	0.36529	0.586094		Prss44	1.05567	-3.75771	4.84338	-0.775845	0.437841	NA		Rabggta	285.602	0.226971	0.775758	0.292579	0.769844	0.907894
Psmd13	598.773	-0.806711	0.546632	-1.47578	0.140002	0.315822		Prss45	0	NA	NA	NA	NA	NA		Rabggtb	1215.01	-0.0461271	0.333133	-0.138464	0.889874	0.959667
Psmd14	1850.01	0.239085	0.245193	0.975087	0.329517	0.550162		Prss46	0	NA	NA	NA	NA	NA		Rabif	290.995	0.364923	1.51193	0.241362	0.809275	0.92454
Psmd3	1943.14	-0.0581369	0.244784	-0.237502	0.812267	0.914742		Prss50	0.311391	-1.95757	4.98346	-0.392813	0.694457	NA		Rabl2	65.339	0.0670043	2.43288	0.0275411	0.978028	0.992764
Psmd4	760.504	0.480541	0.369688	1.29985	0.193651	0.38516		Prss51	0	NA	NA	NA	NA	NA		Rabl3	176.702	0.468196	0.856129	0.546876	0.584464	0.80805
Psmd5	505.257	0.0768996	0.419292	0.183403	0.854482	0.936743		Prss52	0	NA	NA	NA	NA	NA		Rac1	9422.15	0.0893378	0.17075	0.523207	0.60083	0.816661
Psmd6	1087.86	0.687548	0.374967	1.83363	0.0667096	0.192168		Prss53	22.5225	-0.380999	1.69117	-0.225287	0.821756	0.925363		Rac2	22.9811	-3.40513	2.90368	-1.17269	0.240918	0.491198
Psmd7	2259.95	-0.0536525	0.303789	-0.176611	0.859814	0.940107		Prss54	0	NA	NA	NA	NA	NA		Racgap1	1104.11	-0.439224	0.511181	-0.859234	0.390211	0.6552
Psmd8	1314.2	0.212707	0.369492	0.575675	0.564835	0.758327		Prss55	0	NA	NA	NA	NA	NA		Rad1	144.098	1.00782	1.0393	0.969711	0.332191	0.598785
Psmd9	536.266	-0.516341	0.585393	-0.882042	0.377754	0.598748		Prss56	0	NA	NA	NA	NA	NA		Rad17	429.891	-0.362071	0.543109	-0.666664	0.504987	0.752261
Psme1	1936.01	-0.248337	0.283287	-0.876628	0.380689	0.601489		Prss57	5.99608	-6.25833	4.14552	-1.50966	0.13113	0.31176		Rad18	189.671	-0.238641	1.02892	-0.231932	0.816591	0.927426
Psme3	2494.04	0.0670309	0.297789	0.225095	0.821905	0.920677		Prss58	0	NA	NA	NA	NA	NA		Rad21	8021.28	-0.274812	0.192014	-1.43121	0.152371	0.388155
Psme4	2039.32	0.284822	0.229247	1.24243	0.214079	0.410885		Prtg	67.6637	-0.985978	1.24344	-0.792943	0.427811	0.649658		Rad21l	0	NA	NA	NA	NA	NA
Psmf1	337.39	0.365967	0.723494	0.505832	0.612974	0.793657		Prtn3	1.31959	-4.07846	4.83175	-0.844096	0.398616	NA		Rad23a	423.212	-0.412369	0.624003	-0.660844	0.508712	0.754653
Psmg1	148.997	1.3805	0.848043	1.62787	0.103553	0.26186		Prune	392.683	0.1917	0.523205	0.366395	0.71407	0.861905		Rad23b	5823.64	0.0269374	0.181736	0.148223	0.882167	0.955598
Psmg2	283.038	0.167795	0.593299	0.282817	0.777317	0.896006		Psapl1	0	NA	NA	NA	NA	NA		Rad50	996.883	-0.0456816	0.540928	-0.0844504	0.932698	0.976838
Psmg3	94.0245	0.721308	1.00739	0.716018	0.47398	0.686715		Psca	0	NA	NA	NA	NA	NA		Rad51	375.24	-0.226303	0.63005	-0.359182	0.719459	0.884915
Psmg4	45.7048	-0.318046	1.96433	-0.161911	0.871376	0.946226		Psd	138.528	0.842336	1.14852	0.733413	0.463307	0.680319		Rad51ap1	433.025	-1.01192	0.573611	-1.76413	0.0777105	0.259364
Pspc1	978.392	0.255991	0.430091	0.595203	0.551708	0.748718		Psd3	1433.61	0.504307	0.37881	1.33129	0.183093	0.381404		Rad51ap2	0.249244	1.26947	4.97696	0.25507	0.798669	NA
Pspn	0	NA	NA	NA	NA	NA		Psd4	3.33036	-5.40767	4.80351	-1.12578	0.260261	NA		Rad51c	169.623	0.817739	0.832929	0.981764	0.326216	0.591447
Psrc1	43.282	-1.19005	2.16149	-0.550571	0.581928	0.770774		Psen1	753.63	-0.209919	0.295019	-0.711544	0.476747	0.69077		Rad51l1	30.5935	1.3873	2.14109	0.647941	0.517023	0.761394
Pstk	91.2028	1.23535	1.49777	0.824795	0.409488	0.629946		Psen2	260.102	0.979207	0.508139	1.92705	0.0539738	0.164738		Rad51l3	449.389	-0.516044	0.56786	-0.908752	0.363481	0.629725
Pstpip2	24.1641	-0.0301593	2.89963	-0.0104011	0.991701	0.996957		Psenen	323.815	0.209092	0.612137	0.341578	0.732669	0.873544		Rad52	173.528	-0.350304	0.999543	-0.350464	0.72599	0.888167
Ptafr	11.2372	-0.298616	4.38772	-0.0680573	0.94574	0.979431		Psg-ps1	0	NA	NA	NA	NA	NA		Rad54b	275.257	0.151629	0.878196	0.172659	0.862919	0.947607
Ptbp1	4662.95	0.482335	0.269759	1.78802	0.0737728	0.206116		Psg16	12.7338	6.91498	4.53004	1.52647	0.126893	0.305082		Rad54l	159.065	-1.00697	0.961222	-1.04759	0.294827	0.557714
Ptbp2	721.412	0.0653457	0.438417	0.149049	0.881515	0.950678		Psg17	1.84742	-4.5625	4.8184	-0.946892	0.343694	NA		Rad54l2	1570.22	0.285453	0.380306	0.750587	0.452901	0.712163
Ptcd1	405.78	0.0614008	0.481327	0.127566	0.898493	0.957464		Psg18	0	NA	NA	NA	NA	NA		Rad9	197.43	-0.799317	1.11641	-0.715974	0.474008	0.7301
Ptcd2	333.35	0.328257	0.514795	0.637645	0.523705	0.727434		Psg19	0	NA	NA	NA	NA	NA		Rad9b	37.4107	-1.38171	2.19264	-0.630159	0.528591	0.769806
Ptcd3	567.25	0.65995	0.489153	1.34917	0.177283	0.363946		Psg20	0	NA	NA	NA	NA	NA		Radil	2.18834	4.44881	4.80677	0.925529	0.354691	NA
Ptch1	500.937	0.217149	0.537189	0.404232	0.686042	0.841744		Psg21	7.12577	-6.50734	4.79351	-1.35753	0.174612	0.372681		Rae1	557.254	-0.609045	0.740876	-0.822061	0.411042	0.675065
Ptchd2	12.0519	2.1806	3.31433	0.65793	0.510583	0.718015		Psg22	0	NA	NA	NA	NA	NA		Raet1a	0	NA	NA	NA	NA	NA
Ptchd3	0.365025	-2.32242	4.97441	-0.466872	0.640591	NA		Psg23	71.4492	-1.38282	0.989315	-1.39775	0.162187	0.357881		Raet1b	0.249244	1.26947	4.97696	0.25507	0.798669	NA
Ptcra	51.8445	-1.08167	1.74416	-0.620167	0.535148	0.735919		Psg25	0	NA	NA	NA	NA	NA		Raet1c	2.59258	-5.00199	4.8075	-1.04046	0.298128	NA
Ptdss1	2034.41	0.101704	0.233951	0.434722	0.663764	0.828136		Psg26	0	NA	NA	NA	NA	NA		Raet1d	0	NA	NA	NA	NA	NA
Ptdss2	222.015	1.17017	0.713386	1.6403	0.100942	0.256798		Psg27	0	NA	NA	NA	NA	NA		Raet1e	0	NA	NA	NA	NA	NA
Ptf1a	0.167726	0.659829	4.98808	0.132281	0.894762	NA		Psg28	29.1808	-2.74051	2.18352	-1.25509	0.209447	0.412564		Raf1	1195.32	-0.0511378	0.344631	-0.148384	0.88204	0.955598
Ptgdr	6.64706	5.8319	4.77478	1.2214	0.221936	NA		Psg29	8.29078	1.78701	4.19745	0.425737	0.6703	0.833766		Rag1	0	NA	NA	NA	NA	NA
Ptger2	1.4601	-4.36797	4.83243	-0.903886	0.366056	NA		Psip1	2341.02	0.181516	0.205306	0.884125	0.376629	0.600264		Rag2	1.03703	-3.68209	4.84134	-0.760553	0.446924	NA
Ptger3	0	NA	NA	NA	NA	NA		Pskh1	535.462	-0.00999055	0.350852	-0.0284751	0.977283	0.991426		Rai1	1592.42	0.278547	0.380589	0.731884	0.464239	0.722132
Ptger4	16.5439	-0.991819	3.95749	-0.250618	0.802109	0.909324		Psma1	2532.17	0.239775	0.21306	1.12539	0.260425	0.476719		Rai12	593.956	-0.56692	0.626293	-0.905199	0.36536	0.631366
Ptges2	123.935	-1.13039	0.93177	-1.21317	0.225066	0.425458		Psma2	2717.46	0.158478	0.305906	0.518061	0.604416	0.790672		Rai14	5382.07	0.116971	0.274718	0.425788	0.670262	0.856059
Ptgfr	13.5937	-1.12752	2.20787	-0.510683	0.609573	0.792043		Psma3	2433.56	-0.237911	0.26375	-0.902034	0.367039	0.59092		Rai2	83.3129	-2.40891	3.18713	-0.755825	0.449754	0.709453
Ptgr2	701.303	0.616983	0.388755	1.58707	0.112496	0.276056		Psma4	1774.89	0.0688166	0.250525	0.27469	0.783555	0.903514		Rala	3031.43	0.256155	0.273697	0.935909	0.34932	0.616023
Pth	0	NA	NA	NA	NA	NA		Psma5	2243.27	0.352359	0.250479	1.40674	0.159505	0.353842		Ralb	2937.41	0.0196248	0.316113	0.0620816	0.950498	0.983155
Pth1r	24.4097	1.34378	2.95758	0.454353	0.649575	0.820211		Psma6	2211.92	0.525709	0.320241	1.6416	0.100672	0.259396		Ralbp1	1792.37	0.449836	0.282231	1.59386	0.110968	0.323802
Pth2	0	NA	NA	NA	NA	NA		Psma7	1173.22	-0.0506041	0.334737	-0.151176	0.879837	0.951419		Ralgapa1	3984.64	-0.172777	0.228528	-0.756043	0.449623	0.709426
Pth2r	5.92956	2.85021	4.67025	0.610289	0.54167	NA		Psmb1	3446.82	-0.00666346	0.234262	-0.0284445	0.977308	0.991426		Ralgapa2	851.479	0.45547	0.529083	0.860866	0.389312	0.654532
Pthlh	4.13519	5.1464	4.79487	1.07331	0.28313	NA		Psmb11	186.106	-0.971991	0.57855	-1.68005	0.092948	0.24551		Ralgapb	2237.32	0.335094	0.307244	1.09065	0.275428	0.536452
Ptk2	4544.6	-0.152309	0.173862	-0.876031	0.381013	0.601714		Psmb2	595.509	-0.179167	0.443127	-0.404323	0.685975	0.844226		Ralgds	1226.06	0.661902	0.373622	1.77158	0.0764642	0.256605
Ptk6	16.0666	-0.480393	3.9932	-0.120303	0.904243	0.960043		Psmb3	676.589	-0.190646	0.359633	-0.530113	0.596034	0.784883		Ralgps2	1609.55	-0.61758	0.404709	-1.52598	0.127014	0.350746
Ptms	3007	0.0789935	0.191928	0.411578	0.680649	0.838851		Psmb4	3134.95	-0.152579	0.200169	-0.762252	0.44591	0.665317		Raly	7379.72	-0.21757	0.207279	-1.04964	0.293882	0.556478
Ptov1	1300	0.113975	0.310556	0.367003	0.713617	0.858514		Psmb6	1948.46	0.0953642	0.228522	0.417308	0.676453	0.837736		Ramp1	16.4501	7.36137	4.78767	1.53757	0.124154	0.345589
Ptp4a2	9743.76	0.257446	0.139103	1.85077	0.0642032	0.187326		Psmb7	3397.96	0.319788	0.168524	1.89758	0.0577516	0.173413		Ran	6214.46	-0.26996	0.195501	-1.38086	0.167323	0.406454
Ptp4a3	2690.29	0.465667	0.292038	1.59454	0.110815	0.273522		Psmc1	2167.22	-0.131527	0.223852	-0.58756	0.556827	0.755379		Ranbp1	1630.39	-0.0714921	0.303183	-0.235805	0.813584	0.926023
Ptpdc1	179.143	-0.283574	0.7464	-0.379923	0.704003	0.853158		Psmc2	2566.64	0.0725964	0.214379	0.338636	0.734884	0.875032		Ranbp10	1407.11	0.760538	0.424361	1.7922	0.0731014	0.249506
Ptpla	161.937	3.34108	1.72828	1.93319	0.0532132	0.163762		Psmc3	2072.68	-0.211541	0.201263	-1.05107	0.293227	0.514292		Ranbp17	307.511	-0.0119384	1.17531	-0.0101577	0.991895	0.997117
Ptplad2	146.856	-1.25018	0.890262	-1.40429	0.160234	0.341174		Psmc3ip	405.435	0.466168	0.44065	1.05791	0.290097	0.511165		Ranbp3	1354.33	-0.121735	0.428086	-0.284371	0.776126	0.910307
Ptpmt1	231.614	0.61489	0.634274	0.969439	0.332326	0.552817		Psmc4	2029.59	-0.0921939	0.193798	-0.475721	0.634273	0.809889		Ranbp3l	67.0501	-0.612098	1.92469	-0.318025	0.750466	0.900512
Ptpn1	1225.15	0.19017	0.31942	0.59536	0.551603	0.748642		Psmc5	2030.73	-0.178736	0.195377	-0.914828	0.360282	0.584014		Ranbp6	618.121	-0.77025	0.594935	-1.29468	0.195431	0.43809
Ptpn18	24.4809	-2.25881	1.72025	-1.31307	0.18916	0.379445		Psmc6	1829.16	0.0651967	0.258288	0.252419	0.800717	0.913939		Ranbp9	2372.76	0.101412	0.272111	0.372684	0.709383	0.87826
Ptpn2	747.336	-0.545099	0.380894	-1.4311	0.1524	0.331614		Psmd1	5710.19	0.209299	0.148375	1.41061	0.158359	0.352571		Rangap1	1635.85	0.441389	0.292055	1.51132	0.130706	0.35633
Ptpn20	0	NA	NA	NA	NA	NA		Psmd11	1576.84	0.228719	0.234407	0.975733	0.329197	0.551951		Rap1gap2	115.005	0.734938	1.54189	0.476647	0.633614	0.835751
Ptpn21	353.439	0.686689	0.536947	1.27888	0.20094	0.394199		Psmd12	1723.24	-0.205198	0.254862	-0.805132	0.420743	0.643372		Rap2a	1685.98	-0.0997362	0.331535	-0.300831	0.763543	0.905994
Ptpn22	24.9438	4.39605	2.28301	1.92555	0.0541606	0.165732		Psmd13	577.562	-0.461227	0.47413	-0.972785	0.33066	0.554075		Rap2b	392.026	-0.358313	0.612975	-0.584546	0.558853	0.792321
Ptpn3	33.9119	2.95504	1.67165	1.76774	0.0771042	0.212906		Psmd14	2064.13	0.239197	0.21605	1.10714	0.268235	0.485899		Rap2c	964.333	0.579829	0.438781	1.32145	0.18635	0.430206
Ptpn6	43.4884	-2.18146	1.38989	-1.56951	0.116528	0.282208		Psmd2	4741.92	0.219178	0.183086	1.19713	0.231257	0.439597		Rapgef2	3368.91	-0.578126	0.334992	-1.72579	0.0843855	0.2746
Ptpn7	49.2054	-3.18701	1.94929	-1.63496	0.102058	0.258856		Psmd3	2106.1	0.0219487	0.203094	0.108072	0.913939	0.967324		Rapgef3	2163.07	-0.595109	0.31097	-1.91372	0.0556563	0.208673
Ptpn9	912.027	-0.29123	0.352635	-0.825869	0.408879	0.629527		Psmd4	984.158	0.00956516	0.344454	0.0277691	0.977846	0.991625		Rapgef4	2256.88	0.389211	0.30858	1.26129	0.207203	0.450824
Ptpra	3032.9	0.491025	0.332168	1.47824	0.139343	0.314991		Psmd5	651.058	-0.32337	0.3106	-1.04111	0.297824	0.519335		Rapgefl1	117.489	1.3113	1.91234	0.685708	0.492897	0.74416
Ptprc	69.7405	-2.51762	1.81187	-1.38951	0.164677	0.346358		Psmd6	1482.72	0.0285379	0.261008	0.109337	0.912935	0.967119		Rapsn	0	NA	NA	NA	NA	NA
Ptprcap	20.8767	-5.57693	3.66064	-1.52348	0.127638	0.299201		Psmd7	2479.88	-0.00961525	0.175911	-0.0546598	0.956409	0.98451		Rara	950.208	-1.00922	0.538625	-1.87369	0.060973	0.221358
Ptprf	474.157	0.5417	0.724627	0.747557	0.454727	0.670691		Psmd9	462.809	0.190882	0.460428	0.414575	0.678453	0.838998		Rarres1	36.0132	1.8142	2.60974	0.695164	0.486952	0.739068
Ptprh	0	NA	NA	NA	NA	NA		Psme4	2685.36	-0.203273	0.171183	-1.18746	0.235045	0.444301		Rarres2	15.2396	5.73411	4.45541	1.287	0.198094	0.440383
Ptprn2	513.107	-1.21188	1.00585	-1.20483	0.228268	0.429174		Psmf1	337.137	0.759054	0.42548	1.78399	0.0744246	0.208537		Rars	2076.18	-0.0833837	0.420358	-0.198363	0.842761	0.938802
Ptprq	9.50597	4.70304	4.58246	1.02632	0.304743	0.522887		Psmg1	156.969	1.68972	0.905164	1.86676	0.0619358	0.18238		Rars2	300.372	1.09817	0.814943	1.34754	0.177805	0.420317
Ptprt	57.9338	3.49872	2.10435	1.66261	0.0963906	0.248848		Psmg2	429.412	-0.654783	0.395686	-1.65481	0.0979639	0.254928		Rasa1	3403.45	0.155038	0.226228	0.685317	0.493144	0.744249
Ptpru	86.2011	-1.34972	1.3761	-0.980831	0.326676	0.546681		Psmg3	109.629	0.56847	0.907587	0.626353	0.531083	0.735795		Rasa2	341.497	0.545433	0.607574	0.897723	0.369333	0.635158
Ptprv	0.947692	-1.77966	4.85815	-0.366326	0.714122	NA		Psmg4	47.5104	-0.156979	1.79799	-0.0873078	0.930427	0.974159		Rasa3	833.729	-0.821004	0.445569	-1.8426	0.0653879	0.232487
Ptrh1	20.4814	-0.698866	2.86203	-0.244185	0.807087	0.911931		Pspc1	1078.11	0.299253	0.298627	1.0021	0.316298	0.538185		Rasal1	0.692883	2.78788	4.85402	0.574344	0.565735	NA
Ptrh2	323.806	-0.411318	0.628837	-0.654093	0.513052	0.719819		Psph	365.466	0.618103	0.411902	1.50061	0.133457	0.315538		Rasal2	3008.38	0.446881	0.23579	1.89525	0.0580599	0.214568
Pttg1	113.271	0.174207	1.17145	0.14871	0.881782	0.950733		Pspn	1.31959	-4.07846	4.83175	-0.844096	0.398616	NA		Rasal3	0	NA	NA	NA	NA	NA
Pttg1ip	5252.72	-0.293554	0.160964	-1.82372	0.0681946	0.195403		Psrc1	67.2932	-1.82242	1.40372	-1.29828	0.194192	0.394177		Rasd2	259.685	0.459652	0.709103	0.648217	0.516845	0.761394
Ptx3	3.91755	5.06831	4.79543	1.0569	0.290556	NA		Pstk	161.091	-0.314966	0.861986	-0.365395	0.714816	0.862332		Rasef	23.4511	-0.436639	4.06899	-0.107309	0.914544	0.969292
Ptx4	0	NA	NA	NA	NA	NA		Pstpip1	0	NA	NA	NA	NA	NA		Rasgef1a	26.292	0.455049	3.3122	0.137386	0.890726	0.960019
Puf60	1812.88	0.254536	0.239667	1.06204	0.288218	0.503651		Pstpip2	19.5427	1.06079	2.66646	0.397828	0.690757	0.847128		Rasgef1b	261.051	-2.46006	1.42816	-1.72254	0.0849722	0.275903
Pum1	4451.82	0.318367	0.210396	1.51318	0.130233	0.302509		Ptafr	15.0617	-0.724901	2.69757	-0.268724	0.788142	0.906266		Rasgef1c	5.23411	5.70831	4.79395	1.19073	0.233759	NA
Pum2	5067.71	0.171144	0.20302	0.84299	0.399234	0.620745		Ptbp2	831.316	-0.0262331	0.384045	-0.0683073	0.945541	0.980333		Rasgrf1	24.1766	7.91702	4.70739	1.68183	0.0926024	0.291319
Pura	470.156	-0.974066	0.582197	-1.67309	0.0943101	0.245103		Ptcd1	483.886	-0.126265	0.440435	-0.286683	0.774355	0.899824		Rasgrf2	10.5376	6.71931	4.35257	1.54376	0.122647	0.343402
Purg	232.353	1.41079	0.805232	1.75203	0.0797683	0.218223		Ptcd2	401.671	0.0850439	0.399989	0.212616	0.831627	0.929672		Rasgrp1	41.4534	4.5464	2.32022	1.95947	0.0500581	0.192921
Pus1	126.256	0.94452	0.931393	1.01409	0.310538	0.529376		Ptcd3	792.948	-0.0722984	0.371205	-0.194767	0.845576	0.936214		Rasgrp2	204.432	-0.646193	0.798052	-0.809713	0.418105	0.680863
Pus10	364.391	-0.871788	0.647273	-1.34686	0.178024	0.364725		Ptch1	706.602	-0.433748	0.371012	-1.1691	0.242365	0.453036		Rasip1	4757.92	-0.358512	0.244644	-1.46544	0.1428	0.373522
Pus3	238.357	1.29745	1.19598	1.08484	0.27799	0.492011		Ptchd2	15.1205	1.36218	2.85996	0.476295	0.633864	0.809569		Rasl10a	11.2716	-1.38732	3.69282	-0.375681	0.707154	0.876445
Pus7	551.014	0.0903321	0.545705	0.165533	0.868525	0.944454		Ptchd3	0	NA	NA	NA	NA	NA		Rasl10b	58.714	1.81822	2.81043	0.646956	0.517661	0.761746
Pusl1	217.693	-0.964167	0.752657	-1.28102	0.200187	0.393401		Ptcra	38.8545	-0.124	1.22205	-0.10147	0.919178	0.969294		Rasl11a	7.47816	1.45919	4.60229	0.317056	0.751201	0.900755
Pvr	492.865	-0.0340352	0.596861	-0.0570236	0.954526	0.983459		Ptdss2	343.64	-0.00647497	0.425867	-0.0152042	0.987869	0.995899		Rasl2-9-ps	0.249244	1.26947	4.97696	0.25507	0.798669	NA
Pvrl3	487.994	0.850924	0.435521	1.95381	0.0507242	0.158057		Ptf1a	0.188895	0.965608	4.98879	0.193555	0.846524	NA		Rassf1	987.597	-0.617876	0.400707	-1.54196	0.123082	0.344052
Pvrl4	8.25671	-6.87751	4.79316	-1.43486	0.151327	0.330415		Ptgdr	15.2629	-0.112472	2.93849	-0.0382755	0.969468	0.988444		Rassf4	207.279	1.41918	0.763128	1.85969	0.0629297	0.226357
Pvt1	31.508	0.36361	2.86843	0.126763	0.899128	0.957694		Ptger1	756.516	0.205456	0.362111	0.567383	0.570454	0.76545		Rassf5	33.7393	-1.40866	2.83273	-0.497281	0.618991	0.827403
Pwp1	546.013	0.315387	0.447807	0.704294	0.48125	0.692684		Ptger4	33.3736	-2.1172	2.15978	-0.980286	0.326945	0.549253		Rassf6	13.3592	7.06128	4.00081	1.76496	0.0775703	0.258953
Pwp2	161.151	0.620946	0.807403	0.769066	0.441854	0.659652		Ptges2	123.303	-0.887674	0.695044	-1.27715	0.20155	0.40352		Rassf7	58.5362	-5.87206	3.17454	-1.84974	0.0643516	0.230176
Pwwp2a	679.466	0.39392	0.419651	0.938686	0.347892	0.568763		Ptgfr	31.6134	-2.51266	1.42486	-1.76344	0.0778263	0.215554		Raver1	1259.38	-0.106106	0.375492	-0.28258	0.777499	0.910906
Pxmp2	19.1353	3.99992	2.50992	1.59365	0.111015	0.273795		Ptgir	23.6225	-4.05304	2.13721	-1.89642	0.057905	0.173704		Raver1-fdx1l	9.83991	6.62017	4.49366	1.47322	0.140691	0.370982
Pxmp4	409.76	-0.592103	0.620025	-0.954966	0.339595	0.560452		Ptgr2	772.232	0.658312	0.383386	1.7171	0.0859611	0.23166		Raver2	110.234	1.93643	1.20611	1.60552	0.10838	0.319311
Pxn	1935.79	-0.474358	0.273945	-1.73158	0.0833478	0.225134		Ptgs2	84.3353	1.57612	0.86158	1.82933	0.0673499	0.193839		Rax	0	NA	NA	NA	NA	NA
Pxt1	0	NA	NA	NA	NA	NA		Pth	0	NA	NA	NA	NA	NA		Rb1	1024.03	0.0829697	0.50273	0.165038	0.868914	0.950562
Pycr1	42.85	0.861923	2.00096	0.430755	0.666647	0.829823		Pth1r	42.5187	-0.261282	1.81717	-0.143785	0.88567	0.954034		Rb1cc1	1766.23	0.233375	0.347893	0.670824	0.502333	0.750201
Pycr2	261.505	-0.0133346	1.00432	-0.0132773	0.989407	0.996366		Pth2	0	NA	NA	NA	NA	NA		Rbak	357.844	-0.331336	0.737254	-0.449418	0.65313	0.845194
Pycrl	116.098	-0.68593	1.01123	-0.678316	0.497571	0.706328		Pth2r	5.85575	5.79616	4.79269	1.20938	0.226519	0.433046		Rbbp4	2962.4	-0.0837701	0.251343	-0.33329	0.738915	0.894349
Pydc3	55.7736	-1.56411	1.24406	-1.25726	0.20866	0.403725		Pthlh	7.05607	0.874968	4.42776	0.19761	0.84335	0.93535		Rbbp5	1386.08	-0.0577742	0.349244	-0.165427	0.868608	0.950527
Pydc4	9.07656	-7.01405	4.16232	-1.68513	0.0919633	0.240777		Ptk6	16.2595	-0.20166	2.67557	-0.0753708	0.93992	0.978105		Rbbp9	655.65	0.419688	0.694213	0.604552	0.545476	0.783087
Pygl	38.4646	-0.85345	1.89645	-0.450026	0.652692	0.821998		Ptov1	1643.17	-0.238189	0.214496	-1.11046	0.266803	0.484081		Rbck1	1245.12	-0.437574	0.404295	-1.08231	0.279114	0.540617
Pygm	66.8778	-0.116207	1.63999	-0.0708582	0.943511	0.97819		Ptpdc1	210.828	-0.41865	0.574373	-0.72888	0.466075	0.682233		Rbfa	383.087	-0.111276	0.662091	-0.168068	0.86653	0.949261
Pygo2	520.766	-0.27319	0.494169	-0.552828	0.580381	0.770046		Ptplad2	102.352	-0.143342	0.876474	-0.163544	0.87009	0.946949		Rbfox2	3661.73	-0.477194	0.315807	-1.51103	0.130781	0.356347
Pyhin1	2.01637	-4.84617	4.81904	-1.00563	0.314593	NA		Ptplb	551.808	0.72251	0.392776	1.83949	0.0658426	0.190708		Rbfox3	181.676	0.241572	0.924866	0.261196	0.793941	0.917815
Pyroxd1	141.065	1.15332	1.29632	0.889684	0.373636	0.594748		Ptpmt1	259.118	0.603918	0.629645	0.95914	0.337488	0.561044		Rbks	23.1177	4.27707	2.7523	1.554	0.120184	0.339378
Pyroxd2	91.1081	-3.53424	1.87665	-1.88328	0.0596631	0.177701		Ptpn12	3870.62	-0.0251476	0.144169	-0.174431	0.861527	0.943484		Rbl2	491.742	0.671937	0.633825	1.06013	0.289085	0.551511
Pyy	0	NA	NA	NA	NA	NA		Ptpn13	188.459	0.373574	1.02321	0.365102	0.715036	0.86236		Rbm10	1904.95	-0.0120743	0.31079	-0.0388504	0.96901	0.989818
Pzp	36.3078	-1.84624	1.53993	-1.19891	0.230563	0.432164		Ptpn18	32.3411	-2.55138	1.30646	-1.95289	0.0508321	0.157367		Rbm11	4.34252	-4.28714	4.78963	-0.895087	0.37074	NA
Qdpr	685.196	0.243112	0.406383	0.598233	0.549684	0.747509		Ptpn2	832.705	-0.542633	0.368058	-1.47431	0.140397	0.325983		Rbm12	1024.34	0.0294472	0.39729	0.0741202	0.940915	0.980433
Qpctl	242.355	0.581837	0.683907	0.850755	0.394906	0.616595		Ptpn20	0	NA	NA	NA	NA	NA		Rbm12b	485.673	-0.000915822	1.3578	-0.000674489	0.999462	0.999856
Qprt	0	NA	NA	NA	NA	NA		Ptpn21	469.095	0.101941	0.392965	0.259414	0.795316	0.910611		Rbm14	589.139	-0.165122	0.717758	-0.230052	0.818051	0.928279
Qrfp	6.82733	1.88799	4.62016	0.408642	0.682802	NA		Ptpn22	37.2023	1.31625	1.22682	1.07289	0.283318	0.503595		Rbm15	775.97	-0.44337	0.446463	-0.993072	0.320675	0.585935
Qrfpr	0	NA	NA	NA	NA	NA		Ptpn3	41.763	1.98729	1.30234	1.52594	0.127025	0.305305		Rbm15b	970.753	-0.807488	0.454698	-1.77588	0.0757527	0.254872
Qrich1	2464.04	-0.387812	0.278646	-1.39178	0.16399	0.345488		Ptpn4	1108.73	0.00877376	0.33353	0.0263058	0.979013	0.992043		Rbm17	1423.9	-0.0917688	0.338862	-0.270814	0.786534	0.915281
Qrich2	0	NA	NA	NA	NA	NA		Ptpn5	72.6095	-0.499237	1.30736	-0.381868	0.702559	0.854824		Rbm18	729.757	-0.340504	0.547306	-0.622144	0.533847	0.773319
Qrsl1	259.964	-0.0481319	0.660859	-0.0728322	0.94194	0.977198		Ptpn6	10.3124	2.50302	2.80408	0.892635	0.372053	0.595223		Rbm19	669.008	-0.237784	0.51179	-0.464612	0.642209	0.839886
Qsox1	1215.39	-0.678093	0.36919	-1.83671	0.0662534	0.191414		Ptprb	44620.3	-0.048174	0.122225	-0.394143	0.693476	0.848937		Rbm22	1037.26	-0.257002	0.385341	-0.666945	0.504807	0.752261
Qsox2	222.641	-0.264718	0.760515	-0.348078	0.727782	0.867223		Ptprc	29.162	-0.624416	2.13854	-0.291983	0.7703	0.897896		Rbm24	2.24319	4.48397	4.80624	0.932948	0.350847	NA
Qtrt1	54.9488	0.127096	2.30828	0.0550607	0.95609	0.983984		Ptprcap	4.00639	-2.89744	3.90982	-0.741068	0.458652	NA		Rbm26	2336.59	-0.382762	0.271816	-1.40816	0.159083	0.39672
Qtrtd1	173.28	-1.11349	0.810253	-1.37425	0.169365	0.353134		Ptprf	760.147	-0.517568	0.400764	-1.29145	0.196546	0.397068		Rbm27	2591.65	-0.215283	0.267435	-0.804989	0.420826	0.68381
R3hcc1	623.871	0.579128	0.525503	1.10205	0.270442	0.482138		Ptprh	0	NA	NA	NA	NA	NA		Rbm28	1489.36	-0.969993	0.643267	-1.50792	0.131576	0.357617
R3hdm1	1768.68	-0.0286603	0.297312	-0.096398	0.923204	0.968989		Ptprj	1006.16	-0.000212972	0.409601	-0.000519949	0.999585	0.999975		Rbm31y	0	NA	NA	NA	NA	NA
R3hdm2	2594.99	0.0821536	0.245283	0.334935	0.737674	0.873219		Ptprk	6203.77	0.00786821	0.168876	0.0465918	0.962839	0.986536		Rbm33	2947.25	0.0949607	0.318862	0.297811	0.765847	0.907131
R3hdml	0	NA	NA	NA	NA	NA		Ptprn2	272.356	0.767886	0.717798	1.06978	0.284718	0.504779		Rbm34	480.145	-0.367862	0.622398	-0.59104	0.554494	0.789869
Rab1	5127.78	0.31909	0.176243	1.81051	0.070217	0.199241		Ptprq	12.2023	2.25119	3.81336	0.590344	0.55496	0.753874		Rbm38	49.0944	3.74378	2.25517	1.66009	0.0968959	0.299439
Rab10	5292.49	0.313022	0.16004	1.9559	0.0504767	0.157449		Ptrh1	16.9384	0.064125	1.79738	0.035677	0.97154	0.989197		Rbm39	8482.52	-0.278374	0.211853	-1.314	0.188847	0.43208
Rab11a	3390.95	-0.223835	0.193968	-1.15398	0.248509	0.454791		Ptrh2	292.653	0.177627	0.541566	0.327987	0.742922	0.880356		Rbm4	544.35	-0.1561	0.541885	-0.288069	0.773294	0.909413
Rab11fip2	221.674	1.08504	0.99055	1.09539	0.273346	0.485887		Pts	233.17	-0.351197	0.505246	-0.695101	0.486992	0.699929		Rbm41	556.584	0.102976	0.616159	0.167126	0.867271	0.949527
Rab11fip4	115.915	4.03962	2.13178	1.89495	0.058099	0.173862		Ptx3	26.3972	-2.35778	2.30581	-1.02254	0.306525	0.527804		Rbm42	1528.92	-0.309468	0.527399	-0.586781	0.55735	0.791412
Rab14	3308.46	-0.158678	0.215893	-0.734988	0.462347	0.677231		Ptx4	0	NA	NA	NA	NA	NA		Rbm44	27.4702	-1.62565	3.90471	-0.416332	0.677167	0.859366
Rab15	96.9002	3.09103	1.92352	1.60697	0.108062	0.26865		Puf60	2176.04	0.0309737	0.181647	0.170516	0.864605	0.944702		Rbm45	513.09	-0.0270623	0.740617	-0.0365403	0.970852	0.990495
Rab17	0	NA	NA	NA	NA	NA		Pum1	5495.6	0.00906615	0.171104	0.0529863	0.957743	0.984907		Rbm46	9.91418	6.63213	4.7896	1.38469	0.166146	0.404693
Rab18	3086.39	0.222939	0.24661	0.904015	0.365988	0.586955		Pum2	6258.95	-0.123596	0.158872	-0.77796	0.436593	0.657668		Rbm47	51.4928	-3.38003	1.92045	-1.76002	0.0784042	0.260538
Rab19	9.12564	-7.0189	4.79238	-1.4646	0.143031	0.3198		Pura	334.124	0.167745	0.492839	0.340365	0.733582	0.874205		Rbm4b	193.816	-0.768667	0.940262	-0.817504	0.413641	0.676956
Rab1b	1542.97	0.0452502	0.292452	0.154727	0.877037	0.948612		Purb	7170.96	0.278125	0.188884	1.47246	0.140896	0.326745		Rbm5	3902.96	0.179946	0.226412	0.794774	0.426745	0.689549
Rab22a	895.08	0.241299	0.356877	0.676141	0.498951	0.707479		Purg	286.137	0.92673	0.66004	1.40405	0.160304	0.355		Rbm6	2329.76	0.0638371	0.355526	0.179557	0.857501	0.945972
Rab23	417.443	-0.591554	0.466237	-1.26879	0.204518	0.398556		Pus1	204.394	-0.269324	0.596058	-0.451843	0.651382	0.822181		Rbm7	1693.27	-0.649992	0.349095	-1.86193	0.0626125	0.225624
Rab24	580.311	-0.18526	0.44262	-0.418552	0.675543	0.835897		Pus10	349.534	-0.530287	0.588003	-0.901844	0.36714	0.591021		Rbm8a	1414.02	-0.473375	0.35588	-1.33015	0.183468	0.426746
Rab25	5.328	-4.60097	4.77603	-0.963346	0.335374	NA		Pus7	731.255	-0.386194	0.3009	-1.28347	0.199329	0.400585		Rbmx	1238.65	0.16763	0.372547	0.449956	0.652742	0.845002
Rab26	15.9503	-3.78164	3.90787	-0.967699	0.333195	0.553606		Pusl1	203.965	-0.568958	0.659853	-0.86225	0.38855	0.612189		Rbmx2	176.647	-0.293589	0.958062	-0.30644	0.759269	0.904659
Rab27b	61.7687	-1.13202	2.28898	-0.494551	0.620917	0.799798		Pvr	486.366	0.336516	0.365952	0.919564	0.357801	0.581724		Rbmxl1	2521.71	-0.422284	0.321327	-1.31419	0.188784	0.432049
Rab28	796.549	-0.590594	0.343085	-1.72142	0.0851737	0.228359		Pvrl1	609.134	0.97333	0.607521	1.60213	0.109126	0.273951		Rbmxl2	0	NA	NA	NA	NA	NA
Rab2b	965.335	0.526742	0.390614	1.3485	0.177499	0.364288		Pvrl4	4.98226	-5.9888	4.7973	-1.24837	0.211896	NA		Rbmy1a1	0	NA	NA	NA	NA	NA
Rab30	71.4898	-0.0490551	2.20468	-0.0222504	0.982248	0.993575		Pvt1	31.1201	0.767099	2.66998	0.287305	0.773879	0.899759		Rbp1	367.761	0.263053	0.617409	0.42606	0.670064	0.856059
Rab32	112.371	-0.462149	0.892339	-0.517907	0.604523	0.788181		Pwp1	631.047	0.201017	0.35225	0.570665	0.568226	0.763793		Rbp2	0	NA	NA	NA	NA	NA
Rab33a	7.8351	6.06919	4.79008	1.26703	0.205144	0.399212		Pwp2	279.255	-0.639928	0.610506	-1.04819	0.29455	0.515768		Rbp3	0	NA	NA	NA	NA	NA
Rab33b	789.27	-0.0733856	0.371162	-0.197718	0.843265	0.93169		Pwwp2a	953.183	-0.27644	0.329921	-0.837898	0.402088	0.625158		Rbp4	9.47125	6.56457	4.78983	1.37052	0.170524	0.410522
Rab34	150.131	1.32819	0.770812	1.72311	0.0848687	0.227783		Pwwp2b	580.329	-0.112508	0.398686	-0.282197	0.777792	0.900525		Rbpj	2098.15	-0.0243836	0.285048	-0.0855421	0.93183	0.976668
Rab35	1366.64	-0.266712	0.289109	-0.92253	0.356252	0.577208		Pxmp2	23.2693	2.70346	2.26208	1.19512	0.232041	0.440536		Rbpjl	0	NA	NA	NA	NA	NA
Rab36	8.41587	4.51903	4.71222	0.959002	0.337558	0.558277		Pxmp3	433.417	0.0481973	0.396854	0.121449	0.903336	0.962368		Rbpms	1597.83	-0.445625	0.491055	-0.907485	0.36415	0.630493
Rab37	34.0176	-6.29895	3.28974	-1.91472	0.0555277	0.168763		Pxmp4	364.431	0.0102947	0.573639	0.0179462	0.985682	0.994902		Rbpms2	64.0854	0.268626	2.53296	0.106052	0.915541	0.969664
Rab38	32.5335	0.298236	3.46411	0.0860931	0.931392	0.973475		Pxt1	0	NA	NA	NA	NA	NA		Rbx1	1335.93	-0.118988	0.445063	-0.267351	0.789199	0.91567
Rab39	0	NA	NA	NA	NA	NA		Pycr1	59.6068	0.106999	1.10579	0.0967624	0.922915	0.970956		Rc3h1	4518.69	-0.369147	0.254925	-1.44806	0.1476	0.380707
Rab39b	26.3193	0.915452	3.65394	0.250538	0.802171	0.909324		Pycr2	296.323	-0.0675195	0.510969	-0.13214	0.894874	0.958216		Rcan1	688.389	0.82427	0.632347	1.30351	0.192401	0.434515
Rab3c	456.29	1.22965	1.05078	1.17023	0.241909	0.446916		Pycrl	131.147	-0.719281	0.71005	-1.013	0.31106	0.532218		Rcan2	205.451	0.287305	1.0621	0.270506	0.786771	0.915296
Rab3d	166.205	0.293924	1.18329	0.248396	0.803828	0.90982		Pydc3	27.3497	0.4249	1.94251	0.218738	0.826854	0.927607		Rcbtb1	1343.62	0.645721	0.342871	1.88328	0.059663	0.218477
Rab3gap1	1554.25	0.160488	0.266602	0.601974	0.547191	0.745522		Pydc4	1.86835	-4.5716	4.81819	-0.948821	0.342712	NA		Rcbtb2	1020.27	-0.657099	0.38565	-1.70387	0.088405	0.282938
Rab3gap2	2394.8	-0.43545	0.262777	-1.65711	0.0974973	0.251022		Pygm	115.104	-1.16418	1.23329	-0.943967	0.345186	0.568479		Rcc1	319.06	-0.371587	0.657368	-0.565265	0.571893	0.800901
Rab3ip	342.417	0.670038	0.533936	1.2549	0.209514	0.404862		Pygo1	69.7633	0.241852	1.4492	0.166886	0.867459	0.94614		Rcc2	1946.3	-0.387886	0.344187	-1.12696	0.259758	0.515793
Rab40b	23.2239	-1.61628	3.69326	-0.437631	0.661654	0.826999		Pygo2	534.233	-0.0389241	0.406547	-0.0957432	0.923725	0.971185		Rccd1	189.258	-1.76825	1.14201	-1.54837	0.121534	0.341795
Rab40c	296.05	-0.244631	0.624772	-0.391553	0.695389	0.847705		Pyhin1	0.8867	-3.49702	4.8549	-0.720307	0.471336	NA		Rce1	128.331	0.660649	1.15541	0.571789	0.567465	0.798484
Rab42-ps	9.90805	-7.14028	4.79176	-1.49012	0.136194	0.310788		Pyroxd1	209.536	0.109311	0.774614	0.141116	0.887778	0.954693		Rchy1	573.089	0.139806	0.530293	0.263639	0.792058	0.916942
Rab43	884.231	-0.600284	0.458563	-1.30905	0.190516	0.381525		Pyroxd2	21.4077	-0.707472	2.50915	-0.281957	0.777977	0.900525		Rcl1	382.947	0.604899	0.674716	0.896525	0.369972	0.635509
Rab44	4.74533	-6.07423	4.79942	-1.26562	0.20565	NA		Pyy	0	NA	NA	NA	NA	NA		Rcn2	1208.28	-0.143666	0.33524	-0.428549	0.668252	0.855233
Rab4a	303.328	0.661381	0.604728	1.09368	0.274093	0.486931		Pzp	9.8807	3.04881	2.82172	1.08048	0.279928	0.499686		Rcn3	832.459	-0.558069	0.474487	-1.17615	0.239534	0.489484
Rab4b	399.138	-0.181738	0.467833	-0.388469	0.697669	0.849553		Qdpr	707.898	0.495327	0.309533	1.60024	0.109546	0.274489		Rcor1	906.791	0.293514	0.404939	0.724834	0.468554	0.726103
Rab5a	1618.25	0.313736	0.298962	1.04942	0.293986	0.510366		Qpct	3.50253	-0.945211	4.07458	-0.231977	0.816556	NA		Rcor2	283.777	-1.37478	0.709454	-1.93781	0.0526469	0.199901
Rab7	1461.78	-0.44552	0.315987	-1.40993	0.158561	0.338752		Qprt	0	NA	NA	NA	NA	NA		Rcor3	491.781	-0.442722	0.781362	-0.566603	0.570984	0.800742
Rab7l1	264.959	0.0642183	0.818136	0.0784935	0.937436	0.975892		Qrfp	16.928	-0.844571	2.59996	-0.32484	0.745303	0.8821		Rcvrn	0	NA	NA	NA	NA	NA
Rab8a	1949.01	-0.0116189	0.255289	-0.0455127	0.963699	0.986916		Qrfpr	0	NA	NA	NA	NA	NA		Rd3	34.0376	1.13799	2.6796	0.424685	0.671066	0.856563
Rab9	852.789	0.463676	0.33913	1.36725	0.171547	0.356459		Qrich1	2475.09	-0.110877	0.171339	-0.647117	0.517556	0.726212		Rdbp	703.098	-0.0366828	0.439184	-0.0835248	0.933434	0.977138
Rab9b	17.5587	5.63075	3.92217	1.43562	0.15111	0.330323		Qrich2	2.37526	-4.92429	4.81096	-1.02356	0.306045	NA		Rdh1	96.0027	-0.946603	1.37198	-0.689955	0.490223	0.741593
Rabep1	2254.52	0.289971	0.255904	1.13313	0.257161	0.465795		Qrsl1	242.954	0.50986	0.542504	0.939826	0.347307	0.570376		Rdh10	106.268	0.2265	1.06377	0.212922	0.831388	0.93374
Rabep2	669.364	0.0656316	0.494293	0.132779	0.894368	0.955804		Qsox1	1211.89	-0.408432	0.298793	-1.36694	0.171644	0.369752		Rdh11	321.167	0.855449	0.954313	0.896404	0.370037	0.635509
Rabepk	124.475	0.716593	1.15998	0.617764	0.536731	0.737028		Qsox2	245.49	-0.239337	0.62063	-0.385635	0.699767	0.853314		Rdh12	3.9879	5.31553	4.79683	1.10813	0.267804	NA
Rabgap1	2434.44	0.280835	0.251975	1.11453	0.26505	0.475037		Qtrtd1	181.002	-0.965114	0.694343	-1.38997	0.164539	0.361203		Rdh13	228.39	0.193733	0.771955	0.250964	0.801842	0.921283
Rabgap1l	1433.89	0.027778	0.28321	0.0980826	0.921867	0.968989		R3hcc1	834.023	-0.00132328	0.303337	-0.00436241	0.996519	0.998839		Rdh14	220.027	0.919076	0.847928	1.08391	0.278406	0.539451
Rabgef1	313.886	-0.114032	0.603752	-0.188872	0.850193	0.934366		R3hdm1	1905.27	0.0724166	0.192071	0.37703	0.706151	0.857123		Rdh16	3.36959	3.53853	4.79659	0.737718	0.460686	NA
Rabggta	276.642	-0.090632	0.709558	-0.12773	0.898362	0.957444		R3hdm2	2930.07	0.0452053	0.189984	0.237942	0.811926	0.91968		Rdh18-ps	91.1497	-1.5456	1.25634	-1.23024	0.218607	0.462551
Rabggtb	956.042	0.247056	0.313541	0.787954	0.430724	0.649596		R3hdml	0	NA	NA	NA	NA	NA		Rdh19	10.1605	-4.45723	2.95968	-1.50598	0.132071	0.358452
Rabif	305.826	-0.200721	0.602288	-0.333265	0.738934	0.873921		R74862	87.3855	0.287383	1.02836	0.279457	0.779894	0.901405		Rdh5	41.3552	-2.02438	3.03084	-0.667927	0.50418	0.751823
Rabl2	98.0379	-1.25041	0.935175	-1.33708	0.181195	0.369625		Rab11a	3136.87	0.324125	0.213579	1.51759	0.129118	0.308991		Rdh7	0	NA	NA	NA	NA	NA
Rabl3	155.429	0.422832	0.761178	0.555497	0.578555	0.768898		Rab11b	3540.62	0.331629	0.184072	1.80163	0.0716036	0.202699		Rdh8	0	NA	NA	NA	NA	NA
Rabl5	159.25	-0.477922	0.718605	-0.665069	0.506006	0.713165		Rab11fip2	375.663	-0.320133	0.624154	-0.512906	0.608017	0.792483		Rdm1	203.689	1.9835	1.19967	1.65337	0.0982556	0.301803
Rac1	8274.66	0.0553882	0.152524	0.363143	0.716498	0.860739		Rab11fip3	764.053	-0.150013	0.424798	-0.353139	0.723984	0.868217		Rec8	17.6725	-0.0908725	4.33253	-0.0209745	0.983266	0.994487
Rac3	30.6941	1.2445	2.61216	0.476424	0.633772	0.809212		Rab13	342.555	0.62381	0.509361	1.22469	0.220691	0.426411		Reck	568.313	0.931275	0.602545	1.54557	0.122208	0.342741
Racgap1	766.403	0.172274	0.476058	0.361876	0.717445	0.861228		Rab14	3338.13	0.131316	0.216399	0.606822	0.543969	0.74598		Recql	422.798	-0.690193	0.601828	-1.14683	0.251453	0.505162
Rad1	210.105	-0.601758	0.711008	-0.846346	0.39736	0.619283		Rab17	0	NA	NA	NA	NA	NA		Recql4	93.6168	0.818602	1.94229	0.421463	0.673417	0.857742
Rad17	344.064	-0.148609	0.524082	-0.283562	0.776746	0.89561		Rab1b	1685.81	0.105085	0.206455	0.508994	0.610756	0.794639		Recql5	367.149	1.20218	0.739798	1.62501	0.10416	0.312152
Rad21	6189.85	0.0518154	0.147783	0.350618	0.725875	0.865631		Rab20	2.49113	-4.9875	4.80984	-1.03694	0.299765	NA		Reep2	480.47	2.36502	1.27168	1.85976	0.0629198	0.226357
Rad21l	0	NA	NA	NA	NA	NA		Rab22a	940.595	0.432151	0.301997	1.43098	0.152436	0.343815		Reep4	175.86	-0.872243	1.04249	-0.836692	0.402766	0.667521
Rad23a	471.822	-0.995468	0.587491	-1.69444	0.090182	0.237713		Rab23	387.368	-0.121561	0.506097	-0.240192	0.810181	0.919074		Reep5	2740.41	0.180471	0.265581	0.679534	0.4968	0.746843
Rad23b	4652.89	0.279339	0.172366	1.62061	0.105101	0.264333		Rab25	0.551651	-0.388075	4.96349	-0.0781859	0.93768	NA		Reep6	19.22	-0.0240599	3.2434	-0.0074181	0.994081	0.998029
Rad51	319.51	-0.176902	0.56649	-0.312278	0.754829	0.882155		Rab26	12.66	-3.27171	2.63261	-1.24276	0.213956	0.418018		Reg1	0	NA	NA	NA	NA	NA
Rad51ap1	172.661	1.37637	0.79307	1.73549	0.0826532	0.223696		Rab27b	351.662	-3.94988	2.95605	-1.3362	0.181483	0.380669		Reg2	0	NA	NA	NA	NA	NA
Rad51ap2	0.217642	0.850024	4.97605	0.170823	0.864363	NA		Rab28	642.523	0.300144	0.336569	0.891775	0.372514	0.595743		Reg3a	0	NA	NA	NA	NA	NA
Rad51c	222.445	-0.451145	0.621316	-0.726113	0.46777	0.681824		Rab2b	1077.14	0.518231	0.316558	1.63708	0.101614	0.261279		Reg3b	0	NA	NA	NA	NA	NA
Rad51l1	81.3712	-1.69914	1.21851	-1.39444	0.163184	0.344459		Rab30	71.2558	0.278528	1.126	0.24736	0.804629	0.916003		Reg3d	0	NA	NA	NA	NA	NA
Rad51l3	448.716	-0.845482	0.454687	-1.85948	0.0629592	0.184836		Rab31	1002.85	-0.564086	0.32663	-1.72699	0.0841702	0.228515		Reg3g	0	NA	NA	NA	NA	NA
Rad52	151.862	-0.365462	0.882483	-0.414129	0.67878	0.837732		Rab32	80.9573	0.907224	0.920426	0.985656	0.324302	0.546709		Reg4	0	NA	NA	NA	NA	NA
Rad54b	250.931	0.000410392	0.784192	0.00052333	0.999582	0.99978		Rab33a	10.5177	2.21444	3.96967	0.55784	0.576954	0.771138		Rel	255.196	-1.35827	0.811685	-1.6734	0.0942482	0.294485
Rad54l	165.361	-1.3863	1.03918	-1.33403	0.182195	0.370965		Rab33b	833.59	0.0804074	0.301063	0.267078	0.789409	0.906943		Rela	1307.56	0.387554	0.360612	1.07471	0.282505	0.543548
Rad54l2	1307.07	0.426573	0.358789	1.18893	0.234469	0.437039		Rab35	1473.4	-0.17835	0.231314	-0.771029	0.44069	0.661121		Relb	208.471	-0.210413	0.89771	-0.234389	0.814683	0.926648
Rad9	221.397	-1.33717	0.985999	-1.35615	0.17505	0.360775		Rab36	16.7206	0.244382	3.58116	0.0682409	0.945594	0.980333		Reln	340.533	-0.0569217	0.643909	-0.0884001	0.929559	0.975495
Rad9b	26.6635	-0.9825	2.22572	-0.441429	0.658902	0.825941		Rab37	0.48052	2.17344	4.88173	0.445221	0.65616	NA		Relt	32.8513	4.29925	2.32235	1.85125	0.0641335	0.229602
Radil	1.90886	4.02986	4.80668	0.838387	0.401814	NA		Rab38	94.2761	-1.87186	1.94249	-0.963638	0.335227	0.558591		Rem2	3.70463	-5.51453	4.8007	-1.14869	0.250683	NA
Rae1	394.275	-0.0780707	0.580177	-0.134564	0.892957	0.955454		Rab39	0	NA	NA	NA	NA	NA		Ren2	0	NA	NA	NA	NA	NA
Raet1a	0	NA	NA	NA	NA	NA		Rab39b	22.4058	2.4731	3.37302	0.733201	0.463436	0.680443		Renbp	132.693	-0.381606	0.957836	-0.398404	0.690332	0.86593
Raet1b	0.217642	0.850024	4.97605	0.170823	0.864363	NA		Rab3b	3.91376	5.2132	4.79665	1.08684	0.277107	NA		Rep15	45.9873	-0.208653	1.75347	-0.118995	0.90528	0.965522
Raet1c	0	NA	NA	NA	NA	NA		Rab3d	184.551	0.28749	0.919309	0.312724	0.75449	0.888015		Repin1	236.462	0.35534	0.932243	0.381167	0.70308	0.873742
Raet1d	0	NA	NA	NA	NA	NA		Rab3gap1	1632.28	0.347424	0.282582	1.22946	0.218898	0.424439		Reps1	437.438	-0.724535	0.603802	-1.19995	0.230157	0.476073
Raet1e	0	NA	NA	NA	NA	NA		Rab3il1	192.634	0.581746	0.620224	0.937962	0.348264	0.571277		Reps2	203.364	1.24263	2.19701	0.565599	0.571666	0.800901
Raf1	1046.03	-0.0735526	0.42956	-0.171228	0.864045	0.942518		Rab3ip	494.63	-0.150545	0.420723	-0.357824	0.720475	0.865686		Rer1	1353.71	-0.0976762	0.319116	-0.306084	0.759541	0.904699
Rag1	5.04383	-6.1671	4.79851	-1.28521	0.198718	NA		Rab40b	18.1129	-0.859661	2.78171	-0.30904	0.757291	0.889502		Rergl	0	NA	NA	NA	NA	NA
Rag2	1.09508	-3.95021	4.84833	-0.814758	0.415211	NA		Rab40c	276.709	0.259783	0.503849	0.515598	0.606135	0.79117		Rest	1596.44	-0.132078	0.391336	-0.337506	0.735736	0.89328
Rai1	1757.37	-0.399127	0.25236	-1.58158	0.113746	0.278268		Rab42-ps	0	NA	NA	NA	NA	NA		Retn	0.259258	-1.72728	4.99403	-0.345868	0.729442	NA
Rai12	319.607	0.889126	0.589631	1.50794	0.131571	0.304162		Rab43	768.172	0.0591698	0.324416	0.182388	0.855278	0.940647		Retnla	0	NA	NA	NA	NA	NA
Rai2	51.6129	-1.79927	2.28737	-0.786609	0.431511	0.650072		Rab44	6.53922	-6.38143	4.79431	-1.33104	0.183175	0.381404		Retnlb	0	NA	NA	NA	NA	NA
Ralbp1	1914.4	-0.177039	0.312494	-0.566534	0.571031	0.762998		Rab4a	320.26	0.864329	0.519443	1.66395	0.0961222	0.251464		Retnlg	0	NA	NA	NA	NA	NA
Ralgapb	1875.35	0.454475	0.278666	1.6309	0.102912	0.260498		Rab4b	376.965	0.308004	0.431077	0.714498	0.474919	0.689471		Retsat	416.66	0.402671	0.756768	0.532093	0.594661	0.81314
Ralgds	1083.76	0.596787	0.322791	1.84883	0.0644824	0.187852		Rab5a	1732.37	0.452849	0.26236	1.72606	0.0843373	0.228848		Rev1	724.126	0.151996	0.549397	0.276659	0.782042	0.912932
Ralgps1	57.3338	1.71453	2.08879	0.820821	0.411748	0.632033		Rab5c	5080.81	0.247473	0.180523	1.37086	0.170417	0.36806		Rev3l	2565.55	-0.272853	0.286292	-0.953058	0.340561	0.607176
Ramp1	14.3643	6.94406	4.78765	1.45041	0.146944	0.324441		Rab7	1439.43	-0.115208	0.268734	-0.428708	0.668135	0.832059		Rex2	13.4974	0.20482	4.57896	0.0447307	0.964322	0.98814
Ramp3	29.8781	-0.372015	1.53875	-0.241765	0.808962	0.913061		Rab7l1	224.66	1.02181	0.603146	1.69413	0.0902408	0.240039		Rexo1	1241.75	-0.324486	0.462889	-0.701001	0.483303	0.736687
Ranbp1	1347.28	0.0699972	0.278828	0.251041	0.801783	0.909253		Rab8a	2060.77	0.145479	0.188747	0.770765	0.440846	0.661226		Rexo2	1013.94	0.368406	0.491185	0.750035	0.453233	0.712586
Ranbp10	1549.2	-0.0286253	0.359415	-0.0796441	0.93652	0.975541		Rab8b	1839.32	-0.325756	0.198406	-1.64186	0.100619	0.259389		Rexo4	480.651	-0.939735	0.558654	-1.68214	0.0925414	0.291289
Ranbp2	5960.46	-0.239638	0.224762	-1.06619	0.28634	0.501293		Rab9b	18.9805	7.49096	4.05852	1.84574	0.0649306	0.188813		Rfc1	1986.63	-0.575396	0.458916	-1.25382	0.209909	0.45337
Ranbp3	1127.48	-0.00445438	0.310767	-0.0143335	0.988564	0.996073		Rabac1	772.737	0.64236	0.382937	1.67745	0.0934537	0.246496		Rfc2	633.49	-0.220587	0.490223	-0.449972	0.65273	0.845002
Ranbp3l	34.9751	0.949531	1.52223	0.623775	0.532775	0.734149		Rabep2	772.711	-0.0268968	0.445248	-0.0604085	0.95183	0.982616		Rfc3	269.747	-0.274122	0.691522	-0.396404	0.691807	0.866737
Ranbp6	511.398	-0.659403	0.420052	-1.56981	0.116459	0.28213		Rabepk	155.437	0.342939	0.976108	0.351333	0.725339	0.86921		Rfc5	202.138	-1.1144	1.37999	-0.807541	0.419355	0.682388
Ranbp9	1952.83	0.264107	0.262991	1.00425	0.315261	0.535072		Rabgap1	2835.46	0.145041	0.163358	0.887871	0.37461	0.598287		Rfesd	125.813	-0.513865	1.01313	-0.507205	0.612011	0.823478
Rangap1	1583.86	0.0943436	0.392313	0.24048	0.809958	0.91343		Rabgef1	324.129	0.106047	0.445622	0.237974	0.811901	0.91968		Rfk	1152.78	-0.625371	0.360561	-1.73444	0.0828404	0.27049
Rap2a	1634.41	-0.391711	0.295515	-1.32552	0.184998	0.374763		Rabggta	264.209	0.367126	0.609162	0.602674	0.546725	0.748033		Rfng	414.045	1.19731	0.846643	1.41419	0.157307	0.39425
Rap2b	427.787	-0.900146	0.490852	-1.83384	0.0666773	0.192152		Rabggtb	1279.79	-0.277294	0.244704	-1.13318	0.257138	0.472438		Rfpl3s	0	NA	NA	NA	NA	NA
Rap2c	913.84	0.277706	0.45626	0.608658	0.542751	0.74227		Rabif	269.815	0.505824	0.603731	0.83783	0.402126	0.625158		Rfpl4	20.8029	-8.00464	4.78759	-1.67196	0.0945329	0.29483
Rapgefl1	97.4407	1.57953	2.1057	0.750122	0.453181	0.669818		Rabl2	71.0334	-0.257099	0.907779	-0.283218	0.77701	0.900524		Rfpl4b	0	NA	NA	NA	NA	NA
Rapsn	0	NA	NA	NA	NA	NA		Rabl3	155.093	0.83173	0.797109	1.04343	0.296748	0.518163		Rft1	393.927	0.571761	0.831492	0.687633	0.491684	0.742945
Rarres1	34.8045	1.21441	2.37717	0.510865	0.609445	0.791945		Rabl5	113.18	0.931425	0.836076	1.11404	0.265261	0.48244		Rfwd2	2256.93	0.402828	0.326383	1.23422	0.217122	0.461216
Rarres2	13.0585	6.80651	4.78795	1.42159	0.155145	0.334136		Rac1	9483.6	-0.0254147	0.121771	-0.208709	0.834675	0.93159		Rfwd3	1223.57	0.129617	0.350686	0.36961	0.711673	0.879826
Rars	1531.11	0.414821	0.26195	1.58359	0.113287	0.277396		Rac2	15.9516	-2.88053	2.55482	-1.12749	0.259536	0.475495		Rfx1	384.513	-0.370432	0.594225	-0.623387	0.53303	0.772846
Rars2	314.02	0.378589	0.584576	0.647629	0.517225	0.722733		Rac3	41.5126	0.435707	1.46751	0.296902	0.766541	0.895375		Rfx2	60.4538	0.638693	2.48632	0.256882	0.79727	0.919081
Rasa1	2905.75	0.205164	0.198997	1.03099	0.302544	0.520475		Rad1	195.885	-0.140283	0.690882	-0.203049	0.839097	0.9335		Rfx3	614.991	0.373342	0.470602	0.793329	0.427586	0.690373
Rasa2	254.338	1.1598	0.891105	1.30153	0.193079	0.384611		Rad17	430.694	-0.449538	0.471118	-0.954194	0.339986	0.563699		Rfx5	507.184	0.0979254	0.672185	0.145682	0.884172	0.956544
Rasa4	125.31	-1.48329	0.939601	-1.57864	0.11442	0.279196		Rad21l	0	NA	NA	NA	NA	NA		Rfx6	0	NA	NA	NA	NA	NA
Rasal3	11.6808	-7.37534	4.79071	-1.53951	0.12368	0.293119		Rad23a	444.985	-0.617403	0.423518	-1.45779	0.144897	0.332913		Rfx7	1826.15	-0.00347228	0.296803	-0.0116989	0.990666	0.996688
Rasef	19.1642	-0.26748	3.8712	-0.0690948	0.944914	0.979078		Rad51ap1	376.701	-0.774411	0.410974	-1.88433	0.05952	0.177098		Rfx8	7.60643	6.24983	4.79107	1.30447	0.192072	0.434222
Rasgef1a	13.6412	5.25103	4.16788	1.25988	0.207713	0.402868		Rad51ap2	0.24026	1.14116	4.97757	0.229261	0.818666	NA		Rfxank	159.185	-0.125929	1.24413	-0.101218	0.919377	0.971776
Rasgef1c	4.57047	5.29095	4.7939	1.10368	0.269731	NA		Rad51c	168.829	0.706466	0.635092	1.11238	0.265973	0.483232		Rfxap	110.38	1.41666	1.02895	1.3768	0.168573	0.408197
Rasgrf1	21.1112	7.49969	4.42885	1.69337	0.0903848	0.238082		Rad51l1	62.2147	-0.92172	1.18013	-0.781032	0.434784	0.655909		Rg9mtd1	669.606	-0.97901	0.555044	-1.76384	0.0777583	0.259467
Rasgrf2	10.2499	3.0313	3.0991	0.978123	0.328013	0.548375		Rad51l3	365.968	-0.06251	0.414858	-0.150678	0.88023	0.951597		Rg9mtd2	273.714	-0.900005	0.744446	-1.20896	0.226678	0.471466
Rasgrp1	61.5403	0.361962	1.37217	0.263787	0.791944	0.904066		Rad52	201.795	-0.798732	0.717464	-1.11327	0.265592	0.482781		Rg9mtd3	189.289	-1.37786	1.04457	-1.31908	0.187144	0.430707
Rasip1	4177.59	-0.389231	0.223036	-1.74515	0.080959	0.220685		Rad54b	314.878	-0.312921	0.609714	-0.513226	0.607793	0.792389		Rgag1	6.60945	6.04757	4.79202	1.26201	0.206946	0.450695
Rasl10a	27.4537	-3.20262	3.46913	-0.923178	0.355915	0.576907		Rad54l2	1543.46	0.234731	0.265644	0.883629	0.376897	0.600318		Rgag4	99.2202	-2.03693	1.39633	-1.45878	0.144627	0.376232
Rasl10b	41.4063	4.79887	2.63983	1.81787	0.0690836	0.197168		Rad9	261.814	-1.46824	0.874878	-1.67822	0.0933046	0.246229		Rgl1	5083.46	-0.361265	0.188482	-1.91671	0.0552751	0.207602
Rasl11a	4.78811	5.35814	4.79349	1.11779	0.263655	NA		Rad9b	25.4425	-0.607417	2.22392	-0.273129	0.784754	0.904084		Rgl3	67.8313	-1.40974	1.46172	-0.964441	0.334825	0.601255
Rasl11b	237.283	-1.26071	1.12923	-1.11644	0.264236	0.474076		Radil	11.1679	-2.10973	2.37063	-0.889943	0.373496	0.597063		Rgmb	444.492	0.0960956	0.719857	0.133493	0.893804	0.960688
Rasl12	34.8936	3.46944	2.28825	1.5162	0.12947	0.301705		Rae1	415.203	0.0798254	0.476936	0.167372	0.867078	0.945995		Rgn	16.5283	-7.67276	4.78833	-1.60239	0.109069	0.320735
Rasl2-9-ps	0.217642	0.850024	4.97605	0.170823	0.864363	NA		Raet1a	0	NA	NA	NA	NA	NA		Rgnef	1728.52	-0.559309	0.36981	-1.51242	0.130427	0.356019
Rassf1	625.586	0.233461	0.404772	0.576771	0.564094	0.75807		Raet1b	7.89387	-5.05105	4.23293	-1.19327	0.232763	0.441308		Rgp1	1061.39	0.393063	0.398783	0.985658	0.324301	0.589782
Rassf10	21.3795	-1.83294	2.0092	-0.912276	0.361623	0.58249		Raet1c	0	NA	NA	NA	NA	NA		Rgr	0	NA	NA	NA	NA	NA
Rassf4	190.162	1.14469	0.667963	1.7137	0.0865843	0.231053		Raet1d	0	NA	NA	NA	NA	NA		Rgs1	0	NA	NA	NA	NA	NA
Rassf6	11.6249	6.63889	3.67829	1.80488	0.0710928	0.200975		Raet1e	0	NA	NA	NA	NA	NA		Rgs10	38.3496	-0.778646	2.89047	-0.269383	0.787635	0.915348
Rassf7	1.56868	0.224762	4.71268	0.047693	0.961961	NA		Raf1	1278.27	-0.321188	0.234822	-1.3678	0.171375	0.36946		Rgs11	5.30557	3.05892	4.68057	0.653536	0.513411	NA
Raver1	965.726	0.26052	0.374428	0.695782	0.486565	0.697226		Rag1	6.33402	-6.33754	4.7946	-1.32181	0.186233	0.385447		Rgs12	2641.65	0.755312	0.391503	1.92926	0.0536982	0.203032
Rax	0	NA	NA	NA	NA	NA		Rag2	3.43093	-5.45394	4.80292	-1.13555	0.256147	NA		Rgs13	0	NA	NA	NA	NA	NA
Rb1cc1	1783.32	-0.203455	0.297419	-0.684067	0.493933	0.70307		Rai1	1817.52	-0.203856	0.301414	-0.676332	0.49883	0.7107		Rgs16	1369.38	-0.689984	0.431765	-1.59805	0.110031	0.322737
Rbak	369.375	-0.757733	0.62686	-1.20878	0.226749	0.427563		Rai12	445.936	0.114444	0.476503	0.240174	0.810195	0.919074		Rgs17	78.7818	2.17996	2.28297	0.954877	0.33964	0.606221
Rbbp4	2392.25	0.126015	0.290758	0.433402	0.664723	0.828814		Rai2	46.9144	-1.42698	2.14313	-0.665839	0.505514	0.716506		Rgs18	0	NA	NA	NA	NA	NA
Rbbp5	1258.57	-0.183966	0.293818	-0.626124	0.531234	0.733327		Ralb	3004.89	-0.137156	0.15922	-0.861428	0.389002	0.612558		Rgs19	530.947	0.124729	0.902403	0.138219	0.890067	0.959691
Rbbp6	3164.89	-0.329803	0.248602	-1.32663	0.18463	0.374121		Ralbp1	2111.38	-0.148329	0.213191	-0.695756	0.486582	0.699601		Rgs20	42.9076	-0.379865	1.61972	-0.234526	0.814577	0.926615
Rbbp9	799.405	-0.538846	0.391111	-1.37773	0.168286	0.351429		Ralgapb	2165.54	0.333134	0.225701	1.476	0.139945	0.325572		Rgs22	41.8822	-0.972563	2.67559	-0.363495	0.716235	0.882695
Rbck1	1128.63	-0.54795	0.395408	-1.38578	0.165813	0.348072		Ralgds	1303.36	0.334105	0.273792	1.22029	0.222356	0.428711		Rgs4	171.777	3.20515	2.02889	1.57975	0.114163	0.329151
Rbfa	320.651	-0.00821074	0.545276	-0.0150579	0.987986	0.995931		Ralgps1	58.5099	2.27916	1.562	1.45913	0.144529	0.332436		Rgs7bp	1192.27	0.150999	0.616798	0.244811	0.806603	0.923478
Rbfox2	2626	0.0386182	0.314526	0.122782	0.902279	0.958897		Raly	6174.51	0.202142	0.143969	1.40407	0.160299	0.355		Rgs9	278.342	-0.328411	0.808578	-0.406159	0.684626	0.861661
Rbfox3	210.023	-0.539602	0.766818	-0.70369	0.481626	0.692704		Ramp1	15.8572	7.23152	4.25718	1.69867	0.0893822	0.238427		Rgsl1	5.40351	5.75493	4.79366	1.20053	0.229934	NA
Rbks	63.2334	-1.20772	1.21534	-0.993724	0.320357	0.540699		Ramp2	5308.65	-0.11725	0.232708	-0.503848	0.614368	0.797096		Rhag	1.29629	-4.00336	4.83009	-0.828838	0.407196	NA
Rbl1	529.179	-0.244858	0.515709	-0.474799	0.63493	0.809966		Ran	5288.43	0.0906232	0.144748	0.626075	0.531266	0.735916		Rhbdd1	369.065	0.793753	1.02451	0.774766	0.438478	0.699298
Rbl2	605.736	-0.389898	0.386403	-1.00904	0.312954	0.532527		Ranbp1	1564.72	-0.0475013	0.276544	-0.171768	0.86362	0.944268		Rhbdd2	410.662	0.0212697	0.562542	0.03781	0.969839	0.990195
Rbm10	1624.58	0.0387536	0.249157	0.155539	0.876397	0.948345		Ranbp10	1726.73	-0.0202265	0.343123	-0.0589482	0.952993	0.982902		Rhbdd3	29.7557	0.0257398	2.33453	0.0110257	0.991203	0.996922
Rbm11	0.807975	-1.79453	4.88267	-0.367531	0.713223	NA		Ranbp17	308.481	-0.112204	0.453263	-0.247548	0.804484	0.916003		Rhbdf2	399.62	-0.505685	0.74949	-0.674705	0.499863	0.748664
Rbm12	827.355	0.247045	0.355226	0.695459	0.486768	0.697448		Ranbp3	1452.63	-0.394254	0.217327	-1.8141	0.0696616	0.198996		Rhbdl2	182.361	1.435	0.806124	1.78013	0.075055	0.253707
Rbm12b	518.888	-0.549722	0.577959	-0.951144	0.341531	0.562302		Ranbp3l	31.4664	2.14561	1.66674	1.28731	0.197986	0.398929		Rhbdl3	102.652	0.0845435	2.30952	0.0366065	0.970799	0.990495
Rbm14	512.499	-0.169593	0.469224	-0.361434	0.717775	0.861455		Ranbp6	489.132	-0.276675	0.359849	-0.768866	0.441973	0.66222		Rhd	0	NA	NA	NA	NA	NA
Rbm15	661.009	-0.398471	0.427959	-0.931095	0.351804	0.572312		Ranbp9	2292.5	0.107163	0.188616	0.568156	0.569929	0.764961		Rheb	1416.8	-0.207562	0.325148	-0.638362	0.523238	0.765673
Rbm15b	575.012	0.193472	0.478207	0.404578	0.685788	0.841608		Rap1b	4963.1	-0.263133	0.165283	-1.59201	0.111382	0.277732		Rho	62.4985	-4.06654	2.21959	-1.83211	0.0669347	0.236075
Rbm17	1384.19	-0.391478	0.304888	-1.28401	0.199139	0.392424		Rap1gap	122.191	3.10195	1.9716	1.57332	0.115646	0.285677		Rhoa	18665.4	0.0541576	0.129896	0.416931	0.676729	0.859366
Rbm18	677.342	-0.513115	0.520974	-0.984914	0.324666	0.544748		Rap2a	1661.42	-0.151106	0.261121	-0.578683	0.562803	0.760294		Rhobtb2	515.879	0.749079	1.06729	0.70185	0.482773	0.736423
Rbm19	538.014	-0.0266495	0.418913	-0.0636159	0.949276	0.980808		Rap2b	380.672	-0.367476	0.469491	-0.782712	0.433796	0.654931		Rhobtb3	699.171	0.369637	0.821963	0.4497	0.652927	0.845003
Rbm22	839.857	-0.0685161	0.401637	-0.170592	0.864545	0.942626		Rap2c	1063.02	0.153369	0.347661	0.441146	0.659107	0.827312		Rhoc	4887.88	-0.00611964	0.261667	-0.0233871	0.981341	0.993726
Rbm24	1.95877	4.06653	4.80613	0.846114	0.397489	NA		Rapgef1	4927.86	-0.0362668	0.146579	-0.247421	0.804582	0.916003		Rhod	197.747	-0.157754	0.803599	-0.19631	0.844368	0.939737
Rbm26	1982.33	-0.322931	0.282171	-1.14445	0.252436	0.460091		Rapgef2	2915.73	-0.29651	0.198992	-1.49007	0.136207	0.31972		Rhof	79.9192	-2.61632	3.18765	-0.820766	0.41178	0.675548
Rbm27	2001.31	0.117343	0.234788	0.499782	0.617228	0.796873		Rapgef3	1849.96	-0.285523	0.194321	-1.46934	0.141742	0.328262		Rhog	628.328	0.183253	0.685347	0.267388	0.789171	0.91567
Rbm3	4858.38	0.0409803	0.223503	0.183355	0.85452	0.936743		Rapgefl1	100.243	2.06218	1.1591	1.77911	0.075221	0.209811		Rhoh	3.7198	-0.789297	4.62496	-0.17066	0.864491	NA
Rbm31y	0	NA	NA	NA	NA	NA		Raph1	6103.95	-0.098847	0.208629	-0.473794	0.635647	0.810567		Rhoq	1669.64	0.103787	0.295529	0.351192	0.725445	0.888167
Rbm33	2594.3	0.0495142	0.309968	0.15974	0.873086	0.947		Rapsn	0	NA	NA	NA	NA	NA		Rhot1	2018.43	-0.225708	0.317287	-0.71137	0.476855	0.732505
Rbm34	452.776	-0.578003	0.703412	-0.821713	0.41124	0.6317		Rarb	71.1218	-1.2535	1.02836	-1.21894	0.222868	0.429323		Rhot2	616.998	0.137401	0.620536	0.221424	0.824763	0.931176
Rbm38	76.3757	0.113123	1.19055	0.095017	0.924301	0.969605		Rarres1	40.112	1.06468	1.23234	0.86395	0.387616	0.61102		Rhov	62.2374	-0.534862	3.37879	-0.1583	0.874221	0.95225
Rbm39	7098.43	-0.18285	0.198548	-0.920936	0.357084	0.578061		Rarres2	71.9771	-1.99984	2.00097	-0.999434	0.317584	0.539479		Rhox1	0	NA	NA	NA	NA	NA
Rbm4	429.891	0.112763	0.554255	0.20345	0.838784	0.929362		Rars	1947.56	0.0052103	0.240045	0.0217055	0.982683	0.994053		Rhox10	0	NA	NA	NA	NA	NA
Rbm42	1115.98	0.17741	0.46714	0.379779	0.704109	0.853167		Rars2	447.028	-0.327096	0.40848	-0.800762	0.42327	0.645511		Rhox11	0	NA	NA	NA	NA	NA
Rbm43	316.875	-0.0638273	0.725353	-0.0879948	0.929881	0.972664		Rasa1	3474.38	-0.00229988	0.164848	-0.0139515	0.988869	0.996318		Rhox12	0	NA	NA	NA	NA	NA
Rbm44	10.6217	0.309985	4.47994	0.0691939	0.944835	0.979078		Rasa2	498.972	-0.625123	0.461494	-1.35457	0.175556	0.374094		Rhox13	0	NA	NA	NA	NA	NA
Rbm45	424.092	0.115997	0.477589	0.242879	0.808099	0.912554		Rasal1	0.669415	2.66154	4.85411	0.548308	0.583481	NA		Rhox2a	0	NA	NA	NA	NA	NA
Rbm46	8.55403	6.19759	4.78963	1.29396	0.195679	0.387755		Rasal2	3487.18	-0.106721	0.176355	-0.605147	0.545081	0.746729		Rhox2b	0	NA	NA	NA	NA	NA
Rbm47	8.01799	-0.0892717	3.58936	-0.0248712	0.980158	0.992688		Rasal3	4.4866	-5.84049	4.79865	-1.21711	0.223562	NA		Rhox2c	0	NA	NA	NA	NA	NA
Rbm4b	125.725	-0.0344721	0.983765	-0.035041	0.972047	0.99012		Rasd1	224.162	0.373863	0.594804	0.628548	0.529645	0.734795		Rhox2d	0	NA	NA	NA	NA	NA
Rbm5	3822.61	-0.170189	0.241623	-0.704357	0.48121	0.692684		Rasef	34.6335	-1.38346	2.26065	-0.611975	0.540554	0.74296		Rhox2e	0	NA	NA	NA	NA	NA
Rbm6	2371.83	-0.374252	0.235661	-1.5881	0.112265	0.275621		Rasgef1a	558.454	-5.21473	2.84388	-1.83367	0.0667036	0.19249		Rhox2f	0	NA	NA	NA	NA	NA
Rbm7	1197.65	-0.130601	0.309227	-0.422347	0.672772	0.834162		Rasgef1b	163.402	-1.68747	1.31475	-1.28349	0.19932	0.400585		Rhox2g	0	NA	NA	NA	NA	NA
Rbm8a	875.567	0.505355	0.588845	0.858214	0.390774	0.612097		Rasgef1c	5.35685	4.04929	4.77936	0.847246	0.396858	NA		Rhox2h	0	NA	NA	NA	NA	NA
Rbms2	2653.01	-0.414767	0.213684	-1.94103	0.0522547	0.161533		Rasgrf1	23.6166	6.28034	3.35342	1.87282	0.0610937	0.180662		Rhox3-ps	0	NA	NA	NA	NA	NA
Rbmx	1058.15	0.213794	0.347771	0.614754	0.538717	0.738979		Rasgrp2	132.102	0.492086	0.745111	0.66042	0.508984	0.719435		Rhox3a	0	NA	NA	NA	NA	NA
Rbmx2	160.483	-0.416529	0.908148	-0.458657	0.64648	0.818278		Rasgrp3	18429.7	0.206355	0.108661	1.89906	0.0575562	0.172927		Rhox3c	0	NA	NA	NA	NA	NA
Rbmxl1	1595.71	0.498672	0.377972	1.31933	0.187057	0.377272		Rasl10a	14.9936	-1.98102	2.86439	-0.691601	0.489188	0.701733		Rhox3e	0	NA	NA	NA	NA	NA
Rbmxl2	0	NA	NA	NA	NA	NA		Rasl11a	21.8747	-1.65492	2.43516	-0.679592	0.496763	0.708608		Rhox3f	0	NA	NA	NA	NA	NA
Rbmy1a1	0	NA	NA	NA	NA	NA		Rasl11b	241.998	-1.09167	1.04189	-1.04777	0.294744	0.515863		Rhox3g-ps	0	NA	NA	NA	NA	NA
Rbp1	303.95	0.422306	0.582322	0.725211	0.468323	0.682493		Rasl12	65.24	0.24929	1.12131	0.222321	0.824064	0.926512		Rhox3h	0	NA	NA	NA	NA	NA
Rbp2	0.550447	-2.98986	4.9076	-0.609232	0.542371	NA		Rasl2-9-ps	0.24026	1.14116	4.97757	0.229261	0.818666	NA		Rhox4a	0	NA	NA	NA	NA	NA
Rbp3	0	NA	NA	NA	NA	NA		Rassf10	9.28411	0.375327	3.0317	0.123801	0.901473	0.961688		Rhox4b	0	NA	NA	NA	NA	NA
Rbp4	44.0429	-2.11374	3.30099	-0.640334	0.521956	0.72611		Rassf4	250.404	0.483942	0.48908	0.989495	0.322421	0.545047		Rhox4c	0	NA	NA	NA	NA	NA
Rbp7	0	NA	NA	NA	NA	NA		Rassf5	37.5925	-1.68654	1.56986	-1.07433	0.282676	0.50297		Rhox4d	4.92589	-5.92731	4.79674	-1.23569	0.216572	NA
Rbpj	1577.31	0.420638	0.275021	1.52947	0.126147	0.296788		Rassf7	1.56726	0.618391	4.71701	0.131098	0.895698	NA		Rhox4e	0	NA	NA	NA	NA	NA
Rbpjl	1.65134	-4.5616	4.82648	-0.94512	0.344598	NA		Raver1	1358.68	-0.393911	0.260412	-1.51265	0.130369	0.310812		Rhox4f	0	NA	NA	NA	NA	NA
Rbpms	1181.95	-0.0194761	0.31313	-0.0621982	0.950405	0.981316		Raver1-fdx1l	19.1625	-0.0203219	2.59161	-0.00784144	0.993743	0.997946		Rhox4g	0	NA	NA	NA	NA	NA
Rbpms2	53.7996	0.393362	2.06369	0.190611	0.84883	0.934025		Rax	0	NA	NA	NA	NA	NA		Rhox5	0	NA	NA	NA	NA	NA
Rbx1	1188.91	-0.191225	0.375463	-0.509304	0.610539	0.792417		Rb1	1242.61	-0.525609	0.293462	-1.79106	0.0732829	0.206276		Rhox6	0	NA	NA	NA	NA	NA
Rc3h1	3613.06	-0.150121	0.215014	-0.698189	0.485059	0.695857		Rb1cc1	1821.92	0.0389247	0.220566	0.176477	0.859919	0.942663		Rhox7	0	NA	NA	NA	NA	NA
Rc3h2	3013.57	0.275235	0.192907	1.42678	0.153643	0.332829		Rbak	424.343	-0.816926	0.563361	-1.45009	0.147032	0.335814		Rhox8	726.651	-0.420851	0.508928	-0.826936	0.408274	0.672768
Rcan2	112.903	2.76731	1.68145	1.64579	0.0998065	0.254677		Rbbp4	2873.51	-0.0897557	0.167035	-0.537345	0.591029	0.780998		Rhox9	0	NA	NA	NA	NA	NA
Rcbtb1	1402.46	0.0427715	0.2693	0.158825	0.873807	0.947415		Rbbp5	1414.89	-0.2037	0.256343	-0.794639	0.426824	0.648735		Rhpn1	0	NA	NA	NA	NA	NA
Rcc1	267.528	-0.281248	0.663704	-0.423755	0.671745	0.833302		Rbbp7	6584.57	0.0879055	0.157601	0.557772	0.577	0.771138		Rhpn2	127.5	0.775433	0.962776	0.805413	0.420581	0.683579
Rcc2	1701.11	-0.407314	0.302308	-1.34735	0.177868	0.364651		Rbck1	1221.19	-0.468453	0.324619	-1.44308	0.148997	0.338625		Ribc2	4.73036	4.06133	4.7919	0.847541	0.396694	NA
Rccd1	61.2601	0.623155	1.32435	0.470536	0.637972	0.811932		Rbfa	293	0.63497	0.461192	1.3768	0.168573	0.365471		Ric3	79.1691	2.19783	2.33347	0.94187	0.346259	0.612968
Rce1	121.72	0.346935	0.87736	0.395431	0.692525	0.846073		Rbfox2	3567.6	-0.495928	0.270827	-1.83116	0.0670767	0.193338		Ric8	1083.21	0.107008	0.479621	0.22311	0.82345	0.930936
Rchy1	534.435	-0.0665878	0.535186	-0.12442	0.900983	0.958593		Rbfox3	125.124	1.66796	0.924602	1.80397	0.0712356	0.202029		Ric8b	598.093	-0.412764	0.592388	-0.69678	0.48594	0.738563
Rcl1	330.669	0.618152	0.703669	0.878469	0.379689	0.600499		Rbks	68.4302	-1.15599	1.15926	-0.997178	0.318678	0.540561		Rif1	2894.09	0.0549021	0.281576	0.194981	0.845408	0.940124
Rcn2	809.445	0.681242	0.367992	1.85124	0.0641349	0.187199		Rbl2	531.647	0.289945	0.493053	0.588059	0.556492	0.75515		Riiad1	0.249244	1.26947	4.97696	0.25507	0.798669	NA
Rcor1	857.872	0.0293346	0.351867	0.0833684	0.933559	0.97447		Rbm10	1845.2	-0.0142362	0.196991	-0.0722681	0.942389	0.979115		Rilp	20.1183	3.57161	2.88241	1.23911	0.215306	0.458561
Rcor2	100.878	1.09158	1.00825	1.08265	0.278965	0.493154		Rbm11	0.188895	0.965608	4.98879	0.193555	0.846524	NA		Rilpl1	1458.87	0.30082	0.384778	0.781802	0.434331	0.695866
Rcor3	462.255	-0.643838	0.763685	-0.843068	0.39919	0.620745		Rbm12	1120.33	-0.306191	0.256752	-1.19255	0.233045	0.441676		Rilpl2	203.952	-0.17469	0.817513	-0.213685	0.830793	0.933645
Rcvrn	0.730051	-3.36	4.88011	-0.688509	0.491132	NA		Rbm12b	546.902	-0.408873	0.337361	-1.21197	0.225523	0.432163		Rimbp2	14.6505	7.19408	4.31475	1.66732	0.0954502	0.296961
Rd3	31.6265	0.847784	2.4995	0.339181	0.734473	0.871229		Rbm14	601.794	-0.30967	0.367577	-0.842465	0.399528	0.622883		Rimbp3	25.7203	0.329033	3.07479	0.10701	0.914781	0.969341
Rdbp	653.288	-0.223823	0.411826	-0.54349	0.586792	0.774985		Rbm15	787.732	-0.559071	0.329241	-1.69806	0.0894964	0.238554		Rimklb	136.438	2.72297	2.27247	1.19824	0.230822	0.477124
Rdh10	90.7062	0.286069	1.28288	0.222989	0.823544	0.921356		Rbm17	1514.96	-0.347404	0.269206	-1.29048	0.196885	0.397491		Rims3	0.249244	1.26947	4.97696	0.25507	0.798669	NA
Rdh11	287.495	0.738692	0.644708	1.14578	0.251887	0.45931		Rbm18	643.935	-0.0896665	0.41696	-0.215048	0.82973	0.92908		Rims4	20.9365	7.70938	4.78704	1.61047	0.107295	0.317219
Rdh12	3.48226	4.89816	4.79677	1.02114	0.30719	NA		Rbm19	541.554	0.282051	0.426707	0.660995	0.508615	0.719245		Rin1	291.199	-0.695056	0.694487	-1.00082	0.316914	0.582277
Rdh13	148.662	1.30917	0.831013	1.57539	0.115165	0.280436		Rbm22	895.537	0.0629592	0.332751	0.189208	0.84993	0.937979		Rin2	943.956	-0.724687	0.413096	-1.75428	0.0793822	0.262755
Rdh14	232.106	0.220491	1.17141	0.188227	0.850698	0.934512		Rbm24	10.0002	-1.86569	2.92703	-0.637403	0.523863	0.731258		Ring1	146.405	-1.63296	1.13399	-1.44002	0.149861	0.384021
Rdh16	2.68362	4.52701	4.80029	0.943069	0.345646	NA		Rbm26	2083.76	-0.168206	0.210854	-0.797737	0.425023	0.647063		Rinl	278.616	-1.4315	0.890178	-1.60811	0.107812	0.318252
Rdh18-ps	56.8356	-0.866046	1.38846	-0.623744	0.532796	0.734149		Rbm27	2301.21	0.0248313	0.192594	0.128931	0.897413	0.959486		Rint1	532.331	0.688996	0.794291	0.867436	0.385703	0.651319
Rdh5	14.708	-0.0854086	2.83321	-0.0301455	0.975951	0.9914		Rbm3	6127.82	-0.295722	0.196498	-1.50497	0.132333	0.313736		Riok1	1164.36	-0.27352	0.503705	-0.543017	0.587118	0.809587
Rdh7	6.05492	-6.43063	4.79621	-1.34077	0.179994	NA		Rbm31y	0	NA	NA	NA	NA	NA		Riok2	655.891	-0.689149	0.528989	-1.30277	0.192654	0.434764
Rdh8	0	NA	NA	NA	NA	NA		Rbm33	2806.01	0.147022	0.270378	0.543765	0.586603	0.777688		Riok3	1401.6	-0.421168	0.38618	-1.0906	0.275449	0.536452
Rdh9	51.5672	-0.809319	1.85122	-0.437182	0.66198	0.826999		Rbm34	458.213	-0.329366	0.442917	-0.743631	0.4571	0.675137		Ripk1	1935.63	0.0816823	0.269671	0.302896	0.761969	0.905493
Rdm1	206.906	1.10377	0.843122	1.30915	0.190484	0.381525		Rbm38	92.9328	-0.141966	0.894335	-0.158739	0.873875	0.947694		Ripk2	376.893	0.0365128	0.754616	0.0483859	0.961409	0.987213
Rdx	8598.04	0.105278	0.147851	0.712055	0.47643	0.688776		Rbm39	8015.76	-0.21337	0.18871	-1.13068	0.25819	0.473806		Ripk3	131.854	-1.71038	1.37783	-1.24136	0.214472	0.457428
Rec8	10.6826	1.15687	4.40307	0.262741	0.79275	0.90451		Rbm4	446.398	0.339075	0.482807	0.7023	0.482492	0.696024		Ripk4	1.42486	-4.13454	4.82617	-0.856691	0.391615	NA
Reck	450.129	1.35663	0.72617	1.8682	0.0617341	0.182118		Rbm41	529.187	0.157898	0.351958	0.448627	0.653701	0.823779		Ripply1	0	NA	NA	NA	NA	NA
Recql	226.792	0.695086	0.92981	0.747558	0.454727	0.670691		Rbm42	1349.99	-0.0590581	0.296855	-0.198946	0.842305	0.935342		Ripply2	0	NA	NA	NA	NA	NA
Recql4	83.8814	0.690259	2.14049	0.322477	0.747092	0.877955		Rbm43	400.005	-0.394644	0.402428	-0.980656	0.326762	0.549161		Rit1	805.419	-0.0599086	0.415349	-0.144237	0.885313	0.957393
Recql5	389.952	0.412059	0.653402	0.630637	0.528278	0.731059		Rbm44	19.8768	-1.04654	3.49549	-0.299397	0.764637	0.893898		Rlf	1452.38	0.0163565	0.480433	0.0340454	0.972841	0.990984
Reep2	369.407	4.2674	3.23721	1.31823	0.187425	0.377752		Rbm45	488.595	0.020294	0.369728	0.0548889	0.956227	0.98451		Rlim	3686.15	-0.254949	0.264393	-0.964283	0.334904	0.601327
Reep4	122.775	-0.357815	0.938864	-0.381115	0.703118	0.852835		Rbm46	10.5678	3.37709	3.90612	0.864564	0.387278	0.610763		Rln1	0	NA	NA	NA	NA	NA
Reep5	2272.86	0.325647	0.250573	1.29961	0.193735	0.38522		Rbm47	10.9004	-0.579829	3.02083	-0.191944	0.847786	0.93711		Rln3	0	NA	NA	NA	NA	NA
Reep6	8.30634	6.15364	4.24428	1.44986	0.147096	0.324729		Rbm4b	193.04	-0.831371	0.606354	-1.3711	0.170344	0.368014		Rltpr	125.538	-0.378838	1.29965	-0.291493	0.770674	0.908297
Reg1	0	NA	NA	NA	NA	NA		Rbm5	4258.03	-0.165474	0.168866	-0.979912	0.32713	0.549504		Rmi1	478.826	-0.497345	0.559063	-0.889605	0.373678	0.638996
Reg2	0	NA	NA	NA	NA	NA		Rbm6	2621.91	-0.349335	0.213028	-1.63985	0.101035	0.260158		Rmnd1	4.48638	5.48567	4.79549	1.14392	0.252656	NA
Reg3a	0	NA	NA	NA	NA	NA		Rbm7	1152.57	0.310415	0.297943	1.04186	0.297476	0.518985		Rmnd5a	3157.4	-0.120472	0.246	-0.489724	0.624329	0.830802
Reg3b	0	NA	NA	NA	NA	NA		Rbm8a	1206.59	-0.143678	0.266447	-0.539236	0.589724	0.780212		Rmnd5b	620.194	0.687398	0.606507	1.13337	0.257058	0.512828
Reg3d	0	NA	NA	NA	NA	NA		Rbms1	3459.42	-0.244384	0.180306	-1.35539	0.175295	0.373722		Rmrp	5.70348	-2.65444	4.63862	-0.572247	0.567155	NA
Reg3g	0	NA	NA	NA	NA	NA		Rbms2	2888.98	-0.35291	0.205285	-1.71913	0.0855913	0.231028		Rmst	5.23411	5.70831	4.79395	1.19073	0.233759	NA
Reg4	0	NA	NA	NA	NA	NA		Rbmx2	258.932	-1.2406	0.679879	-1.82474	0.0680397	0.195351		Rn4.5s	63.9217	-2.28154	1.34286	-1.69901	0.0893166	0.284863
Rela	1320.3	-0.0739936	0.309385	-0.239164	0.810979	0.914134		Rbmxl1	2124.08	-0.04981	0.297885	-0.167212	0.867203	0.945995		Rnase1	0	NA	NA	NA	NA	NA
Rell2	113.31	2.20166	1.57293	1.39972	0.161598	0.342528		Rbmxl2	0	NA	NA	NA	NA	NA		Rnase10	3.9896	-5.62151	4.79957	-1.17125	0.241497	NA
Relt	83.8791	-1.05343	1.58659	-0.663958	0.506717	0.713968		Rbmy1a1	0	NA	NA	NA	NA	NA		Rnase11	0	NA	NA	NA	NA	NA
Rem1	6.64444	-2.74355	3.76326	-0.729035	0.46598	NA		Rbp2	0	NA	NA	NA	NA	NA		Rnase12	0	NA	NA	NA	NA	NA
Rem2	7.23398	-6.68585	4.39381	-1.52165	0.128096	NA		Rbp3	0	NA	NA	NA	NA	NA		Rnase13	0	NA	NA	NA	NA	NA
Ren1	0	NA	NA	NA	NA	NA		Rbp4	9.12987	6.43483	4.78985	1.34343	0.179133	0.377716		Rnase4	62.0947	-2.44898	1.62219	-1.50968	0.131126	0.35674
Ren2	0	NA	NA	NA	NA	NA		Rbp7	6.33402	-6.33754	4.7946	-1.32181	0.186233	0.385447		Rnase6	0	NA	NA	NA	NA	NA
Rep15	23.2563	1.94455	2.05484	0.946326	0.343982	0.5645		Rbpj	2021.33	-0.0116559	0.195331	-0.0596726	0.952416	0.982703		Rnase9	0	NA	NA	NA	NA	NA
Repin1	242.184	-0.136622	0.686641	-0.198972	0.842285	0.931214		Rbpjl	2.03732	-4.69934	4.81536	-0.975906	0.329111	NA		Rnaseh1	352.654	0.641317	0.629706	1.01844	0.30847	0.572846
Reps1	404.769	-0.870885	0.478224	-1.82108	0.0685946	0.19629		Rbpms2	51.0056	0.971746	1.3452	0.72238	0.470061	0.68613		Rnaseh2a	336.543	-1.61447	0.859077	-1.87931	0.0602023	0.21949
Rer1	1216.11	-0.191299	0.301246	-0.635026	0.525412	0.728875		Rbx1	1081.92	0.426359	0.366588	1.16305	0.24481	0.456322		Rnaseh2b	302.13	-0.724834	1.00084	-0.724225	0.468928	0.726196
Rere	7397.62	0.214055	0.244513	0.875435	0.381337	0.602101		Rc3h1	4154.84	-0.236251	0.18939	-1.24743	0.212241	0.415459		Rnaseh2c	758.428	0.759139	0.527931	1.43795	0.150448	0.385029
Rergl	0	NA	NA	NA	NA	NA		Rc3h2	3729.06	-0.0370189	0.161959	-0.228569	0.819204	0.924113		Rnasek	623.466	0.0245543	0.460526	0.053318	0.957479	0.985904
Rest	1213.64	0.257242	0.329747	0.78012	0.43532	0.65354		Rcbtb2	955.098	-0.579109	0.305817	-1.89365	0.058272	0.174532		Rnasel	152.916	-2.30688	1.55263	-1.48579	0.137334	0.366145
Retn	0	NA	NA	NA	NA	NA		Rcc2	1974.15	-0.503527	0.265678	-1.89525	0.058059	0.174064		Rnaset2a	2844.24	-0.731957	0.398149	-1.8384	0.0660032	0.233985
Retnla	0	NA	NA	NA	NA	NA		Rccd1	97.9719	-0.434964	0.915989	-0.474857	0.634889	0.810205		Rnd1	227.6	0.116828	0.881309	0.132562	0.89454	0.960947
Retnlb	0	NA	NA	NA	NA	NA		Rce1	139.002	0.276732	0.691951	0.39993	0.689208	0.845737		Rnd2	62.2597	1.98433	1.54063	1.288	0.197746	0.440237
Retnlg	0	NA	NA	NA	NA	NA		Rchy1	603.142	-0.104913	0.346468	-0.302808	0.762036	0.892825		Rnf10	4271.24	0.255049	0.198247	1.28652	0.198261	0.44069
Retsat	353.812	0.476778	0.658885	0.723613	0.469303	0.683069		Rcl1	383.545	0.488188	0.534154	0.913947	0.360745	0.584438		Rnf11	2447.5	0.104135	0.317875	0.327596	0.743217	0.897259
Rev1	845.195	-0.637139	0.334857	-1.90272	0.0570772	0.17191		Rcn2	1290.48	-0.404091	0.243946	-1.65648	0.0976249	0.2544		Rnf111	2001.9	-0.064375	0.308596	-0.208607	0.834755	0.935169
Rex2	6.3116	5.75704	4.79138	1.20154	0.229541	NA		Rcor1	1130.2	-0.420317	0.250299	-1.67926	0.0931013	0.24577		Rnf113a1	46.0614	-0.818377	1.52123	-0.537969	0.590598	0.811074
Rexo1	1013.12	-0.161733	0.37173	-0.435083	0.663502	0.828014		Rcor2	128.555	0.552682	0.728884	0.758257	0.448297	0.66739		Rnf115	1039.49	-0.105025	0.400257	-0.262393	0.793019	0.917538
Rexo2	993.903	-0.00452761	0.352062	-0.0128603	0.989739	0.996569		Rcor3	505.195	-0.583423	0.665434	-0.876756	0.380619	0.60356		Rnf121	534.237	0.344114	0.81265	0.423447	0.671969	0.85683
Rexo4	465.358	-1.17002	0.690172	-1.69526	0.0900263	0.237509		Rcvrn	0	NA	NA	NA	NA	NA		Rnf123	562.618	0.350358	0.525719	0.666435	0.505133	0.752261
Rfc1	1556.73	-0.322108	0.322797	-0.997867	0.318344	0.538799		Rd3	48.8038	-0.207995	1.25512	-0.165716	0.86838	0.946473		Rnf125	370.159	0.297886	0.680434	0.437789	0.66154	0.850595
Rfc2	444.971	0.407487	0.485425	0.839444	0.40122	0.622801		Rdbp	702.29	-0.126519	0.319893	-0.395504	0.692471	0.848419		Rnf126	257.107	0.304786	0.715746	0.425829	0.670232	0.856059
Rfc3	229.348	-0.219544	0.613823	-0.357666	0.720593	0.862432		Rdh10	136.88	-0.555745	0.69291	-0.802045	0.422527	0.645191		Rnf128	89.7734	2.66203	2.47044	1.07755	0.281234	0.542652
Rfc4	158.295	0.327726	0.742982	0.441095	0.659144	0.825971		Rdh11	322.042	0.714977	0.46339	1.54293	0.122849	0.298391		Rnf13	1502.82	0.716292	0.471852	1.51804	0.129004	0.353656
Rfc5	128.465	-0.404082	0.944428	-0.427859	0.668753	0.830988		Rdh12	7.58085	0.0408174	4.35016	0.00938296	0.992514	0.997604		Rnf130	1578.56	-0.291034	0.314625	-0.925017	0.354957	0.622145
Rfesd	88.1882	0.056665	0.986755	0.0574256	0.954206	0.983304		Rdh13	219.919	0.206784	0.553665	0.373481	0.70879	0.858362		Rnf133	0	NA	NA	NA	NA	NA
Rffl	293.304	-0.49242	0.541777	-0.908897	0.363404	0.584329		Rdh14	219.429	0.800698	0.553428	1.4468	0.147954	0.337278		Rnf135	67.4711	-0.585715	1.70509	-0.343509	0.731215	0.891482
Rfpl3s	0	NA	NA	NA	NA	NA		Rdh16	3.33371	3.31386	4.78552	0.692476	0.488638	NA		Rnf138	538.338	-0.104421	0.509157	-0.205085	0.837506	0.93632
Rfpl4	9.12564	-7.0189	4.79238	-1.4646	0.143031	0.3198		Rdh18-ps	43.1539	0.126637	1.43109	0.0884899	0.929487	0.974159		Rnf139	1456.11	0.16724	0.324818	0.514871	0.606643	0.820416
Rfpl4b	0	NA	NA	NA	NA	NA		Rdh19	1.26838	-0.971663	4.58574	-0.211888	0.832195	NA		Rnf14	2458.9	0.548816	0.319601	1.71719	0.0859439	0.27783
Rft1	401.307	0.0444495	0.772272	0.0575569	0.954102	0.983304		Rdh5	20.4447	-0.67921	2.1732	-0.312539	0.754631	0.888015		Rnf141	194.167	-0.611276	0.837612	-0.729785	0.465522	0.72349
Rfwd2	1877.03	0.547539	0.298451	1.8346	0.0665643	0.191927		Rdh7	0	NA	NA	NA	NA	NA		Rnf145	1492.03	-0.445459	0.412162	-1.08079	0.279792	0.541379
Rfwd3	1047.02	0.170766	0.340988	0.500797	0.616514	0.796357		Rdh8	0	NA	NA	NA	NA	NA		Rnf146	1375.95	-0.214959	0.372028	-0.577802	0.563398	0.795686
Rfx1	320.577	-0.263989	0.564813	-0.467392	0.640219	0.813237		Rdh9	32.4282	0.895036	1.96198	0.456189	0.648254	0.819913		Rnf148	1.42486	-4.13454	4.82617	-0.856691	0.391615	NA
Rfx2	36.7686	2.70445	1.80233	1.50053	0.133478	0.306893		Rdm1	261.824	0.592597	0.510263	1.16135	0.245498	0.456947		Rnf149	1173.92	0.625506	0.521485	1.19947	0.230345	0.476392
Rfx5	522.402	-0.374732	0.424371	-0.883029	0.37722	0.598278		Rec8	18.9156	-0.350755	2.90954	-0.120553	0.904045	0.962427		Rnf150	111.987	-0.705388	1.53539	-0.45942	0.645933	0.841531
Rfx6	0	NA	NA	NA	NA	NA		Reck	605.788	0.556486	0.405072	1.3738	0.169505	0.366915		Rnf151	18.1021	-0.951774	3.53114	-0.269538	0.787516	0.915348
Rfx7	1592.98	-0.0171414	0.283222	-0.0605229	0.951739	0.982092		Recql	380.524	-0.51445	0.52002	-0.989288	0.322522	0.545098		Rnf157	417.045	-0.805139	0.895666	-0.898928	0.368691	0.634668
Rfx8	14.2388	-0.216627	3.18301	-0.0680574	0.94574	0.979431		Recql4	181.634	-1.09452	0.6658	-1.64392	0.100192	0.258549		Rnf165	285.993	-0.360297	0.649281	-0.554918	0.578951	0.805598
Rfxank	161.221	-0.537854	1.21924	-0.441139	0.659112	0.825971		Recql5	474.277	0.123757	0.524137	0.236115	0.813343	0.920405		Rnf166	460.799	-0.404261	0.971613	-0.416072	0.677357	0.859432
Rfxap	148.064	-0.171986	0.861248	-0.199694	0.84172	0.931052		Reep2	483.46	2.02413	1.07464	1.88355	0.0596256	0.177309		Rnf167	308.467	1.23467	0.723581	1.70633	0.0879463	0.282299
Rg9mtd1	397.091	-0.0465054	0.551292	-0.0843571	0.932773	0.97428		Reep4	148.221	-0.546829	0.71558	-0.764176	0.444763	0.664831		Rnf168	1398.74	-0.192405	0.341523	-0.563374	0.57318	0.801754
Rg9mtd2	209.843	-0.617329	0.720587	-0.856703	0.391609	0.613089		Reep6	9.51087	4.94683	3.01396	1.6413	0.100734	0.259513		Rnf169	1051.94	0.690021	0.432252	1.59634	0.110413	0.323049
Rg9mtd3	90.2899	0.0393716	1.06833	0.0368533	0.970602	0.989578		Reg1	0	NA	NA	NA	NA	NA		Rnf17	0	NA	NA	NA	NA	NA
Rgag1	17.2937	-1.01866	3.24261	-0.314147	0.753409	0.881427		Reg2	0	NA	NA	NA	NA	NA		Rnf170	585.331	0.520287	0.607697	0.856162	0.391908	0.657447
Rgag4	59.6918	-1.3557	1.81002	-0.748994	0.453861	0.670021		Reg3a	0	NA	NA	NA	NA	NA		Rnf180	11.4846	6.84371	4.21625	1.62317	0.104552	0.312651
Rgl2	1849.34	0.0909849	0.236393	0.384888	0.700321	0.851211		Reg3b	0	NA	NA	NA	NA	NA		Rnf181	556.899	1.00686	0.7437	1.35385	0.175784	0.416834
Rgl3	20.8489	1.77073	2.66658	0.664044	0.506662	0.713957		Reg3d	0	NA	NA	NA	NA	NA		Rnf182	17.0083	7.40942	3.81401	1.94269	0.052054	0.198459
Rgmb	333.673	0.574653	0.592923	0.969188	0.332452	0.552872		Reg3g	0	NA	NA	NA	NA	NA		Rnf183	16.4106	0.711441	3.36003	0.211737	0.832312	0.934053
Rgn	11.0089	-7.29215	4.79106	-1.52203	0.128001	0.299755		Reg4	0	NA	NA	NA	NA	NA		Rnf185	1688.99	0.592072	0.317895	1.86248	0.0625357	0.225419
Rgr	0	NA	NA	NA	NA	NA		Rela	1427.83	0.0140996	0.227849	0.0618814	0.950657	0.982227		Rnf186	0	NA	NA	NA	NA	NA
Rgs10	63.7582	-2.06585	1.52528	-1.3544	0.175608	0.361532		Relb	218.185	-0.419461	0.71396	-0.587514	0.556859	0.755379		Rnf187	1237.6	0.420685	0.377285	1.11503	0.264836	0.522399
Rgs11	4.13519	5.1464	4.79487	1.07331	0.28313	NA		Rell2	127.835	2.05224	1.90872	1.07519	0.28229	0.502735		Rnf19a	2631.1	0.184513	0.265552	0.694827	0.487164	0.739168
Rgs13	0	NA	NA	NA	NA	NA		Relt	78.1012	-0.671793	1.57874	-0.425524	0.670455	0.833766		Rnf19b	759.37	0.22676	0.735006	0.308514	0.757691	0.903625
Rgs14	0	NA	NA	NA	NA	NA		Ren1	4.35948	-5.79597	4.79909	-1.20772	0.227154	NA		Rnf20	3409.74	-0.0295875	0.275144	-0.107535	0.914365	0.969237
Rgs17	64.6171	2.75011	2.1231	1.29533	0.195208	0.387169		Ren2	0	NA	NA	NA	NA	NA		Rnf208	12.9607	7.01729	4.78846	1.46546	0.142796	0.373522
Rgs18	1.10089	-3.98016	4.84703	-0.821155	0.411558	NA		Renbp	126.817	-0.351964	0.715232	-0.492098	0.62265	0.803454		Rnf214	1148.93	0.411845	0.520087	0.791877	0.428432	0.690809
Rgs19	399.936	0.595798	0.561438	1.0612	0.288599	0.504074		Rep15	31.6434	0.918343	1.59511	0.575723	0.564803	0.761454		Rnf215	336.346	0.847507	0.689716	1.22878	0.219155	0.46281
Rgs20	26.1161	0.71301	1.67612	0.425394	0.670549	0.832359		Repin1	269.558	-0.139605	0.587071	-0.237799	0.812037	0.919738		Rnf216	1647.8	-0.225764	0.292581	-0.771628	0.440335	0.700945
Rgs22	24.3277	0.0309291	2.69267	0.0114864	0.990835	0.996784		Reps2	386.444	-0.851318	1.05578	-0.806337	0.420048	0.642501		Rnf217	416.476	-1.02243	0.570218	-1.79306	0.0729638	0.249315
Rgs3	4896.76	0.00473097	0.192473	0.0245799	0.98039	0.992688		Rer1	1222.56	0.101527	0.243227	0.417418	0.676373	0.837705		Rnf219	218.521	-0.249244	0.957605	-0.260278	0.794649	0.918134
Rgs4	221.709	0.641108	1.15594	0.554619	0.579155	0.769257		Rergl	0	NA	NA	NA	NA	NA		Rnf222	44.7691	-2.85028	3.47866	-0.819361	0.412581	0.676279
Rgs6	80.6047	2.92068	1.88518	1.54929	0.121313	0.289747		Rest	1608.52	-0.239752	0.320246	-0.74865	0.454068	0.672768		Rnf24	371.354	-0.354198	0.841609	-0.420858	0.673859	0.857762
Rgs9	123.802	2.71306	1.88084	1.44247	0.149169	0.327894		Retn	0	NA	NA	NA	NA	NA		Rnf25	123.196	-0.885247	1.16769	-0.758117	0.448381	0.708347
Rgs9bp	17.011	0.091116	1.94828	0.0467674	0.962699	0.986625		Retnlb	0	NA	NA	NA	NA	NA		Rnf26	823.511	-0.0642648	0.574121	-0.111936	0.910874	0.96803
Rgsl1	4.70626	5.33389	4.79364	1.1127	0.265837	NA		Retnlg	0	NA	NA	NA	NA	NA		Rnf31	612.401	-0.706133	0.579985	-1.2175	0.223413	0.467201
Rhbdd1	308.902	0.947223	0.877746	1.07915	0.280519	0.495043		Rev1	681.889	0.235761	0.35093	0.671819	0.501699	0.712938		Rnf32	13.4592	7.07176	4.78832	1.47688	0.139709	0.370301
Rhbdd3	33.1276	-0.61595	1.76583	-0.348816	0.727228	0.866699		Rex2	9.60671	1.39597	4.06218	0.343651	0.731109	0.872729		Rnf34	704.085	0.376425	0.431888	0.871581	0.383437	0.648988
Rhbdl1	42.0108	1.7103	2.38356	0.717539	0.473041	0.686009		Rexo1	1222.78	-0.367695	0.272074	-1.35146	0.17655	0.374979		Rnf38	2082.68	0.206326	0.26836	0.76884	0.441988	0.702109
Rhbg	0.275224	-2.11622	4.98731	-0.42432	0.671332	NA		Rfc1	1869.44	-0.504715	0.278014	-1.81543	0.0694572	0.198671		Rnf39	17.2761	-4.47783	4.25188	-1.05314	0.292276	0.554812
Rhcg	0	NA	NA	NA	NA	NA		Rfc2	591.972	-0.122902	0.380843	-0.32271	0.746915	0.883115		Rnf4	2562.29	-0.104017	0.388794	-0.267538	0.789055	0.91567
Rheb	1163.54	-0.0556335	0.422722	-0.131608	0.895294	0.956211		Rfc4	258.235	-0.70753	0.511889	-1.38219	0.166912	0.363986		Rnf40	1835.16	0.232954	0.300951	0.774059	0.438896	0.699559
Rhebl1	27.8378	-0.371008	2.59293	-0.143084	0.886224	0.952568		Rfesd	78.2137	0.838673	0.954556	0.8786	0.379618	0.602679		Rnf41	756.658	-0.254439	0.412457	-0.616886	0.53731	0.77635
Rhobtb2	435.727	0.867091	0.673696	1.28706	0.198072	0.390812		Rffl	257.981	0.154519	0.524852	0.294405	0.768448	0.896445		Rnf5	259.591	0.306368	0.701811	0.436539	0.662446	0.851173
Rhoc	3899.28	0.245587	0.272566	0.901021	0.367577	0.588185		Rfk	793.348	0.306542	0.316712	0.967887	0.333101	0.556733		Rnf6	1054.21	-0.4126	0.361953	-1.13993	0.254317	0.508967
Rhod	124.754	0.902784	0.920411	0.980849	0.326667	0.546681		Rfng	414.286	1.04493	0.664261	1.57306	0.115704	0.285749		Rnf7	1718.7	-0.0846748	0.298848	-0.283338	0.776918	0.910581
Rhof	10.1589	4.80433	4.49988	1.06766	0.285675	0.500484		Rfpl3s	2.63918	-5.07601	4.80835	-1.05567	0.291121	NA		Rnf8	548.094	0.250523	0.506375	0.494738	0.620785	0.828673
Rhog	676.178	-0.414684	0.404117	-1.02615	0.304822	0.522911		Rfpl4	0.311391	-1.95757	4.98346	-0.392813	0.694457	NA		Rnft1	632.144	-0.512762	0.563782	-0.909503	0.363085	0.629513
Rhoh	20.8855	-4.05908	3.66308	-1.1081	0.267817	0.478369		Rfpl4b	0	NA	NA	NA	NA	NA		Rnft2	92.8706	4.37616	2.38832	1.83231	0.0669048	0.236027
Rhot1	1397.99	0.452368	0.277072	1.63267	0.102538	0.259726		Rfwd2	2425.01	0.0755009	0.212384	0.355492	0.722221	0.866846		Rngtt	430.37	-0.0856153	0.655318	-0.130647	0.896055	0.961339
Rhot2	543.242	0.0924242	0.541776	0.170595	0.864542	0.942626		Rfx1	426.497	-0.70393	0.39619	-1.77675	0.0756094	0.210703		Rnh1	1096.19	-0.516469	0.459807	-1.12323	0.26134	0.517801
Rhou	120.042	1.45143	1.07312	1.35253	0.176207	0.362225		Rfx2	94.8467	-0.725722	1.03478	-0.701328	0.483098	0.69635		Rnls	20.0654	2.01222	3.01997	0.666307	0.505215	0.752261
Rhov	22.4747	6.18189	3.7009	1.67037	0.0948454	0.246157		Rfx3	596.185	0.367547	0.328845	1.11769	0.2637	0.480363		Rnmt	794.891	-0.241722	0.444224	-0.544145	0.586342	0.809305
Rhox1	0	NA	NA	NA	NA	NA		Rfx5	483.422	0.144728	0.385558	0.375372	0.707384	0.857704		Rnmtl1	69.1036	0.0704059	1.36856	0.0514453	0.958971	0.986374
Rhox10	0	NA	NA	NA	NA	NA		Rfx6	0	NA	NA	NA	NA	NA		Rnpc3	348.318	0.170078	0.6696	0.253999	0.799496	0.920324
Rhox11	0	NA	NA	NA	NA	NA		Rfx7	1740.35	0.041554	0.20067	0.207077	0.83595	0.932539		Rnpepl1	1110.64	0.288783	0.395549	0.730081	0.465341	0.723283
Rhox12	0	NA	NA	NA	NA	NA		Rfx8	31.0395	-1.67316	1.58569	-1.05517	0.291349	0.512226		Rnps1	1959.1	-0.106061	0.438916	-0.241644	0.809056	0.92454
Rhox13	0	NA	NA	NA	NA	NA		Rfxank	185.838	-0.598394	1.01501	-0.589546	0.555495	0.754327		Rnu11	0	NA	NA	NA	NA	NA
Rhox2a	0	NA	NA	NA	NA	NA		Rfxap	165.883	-0.18106	0.601337	-0.301095	0.763342	0.893586		Rnu12	13.3303	-0.144215	3.65048	-0.0395058	0.968487	0.989818
Rhox2b	0	NA	NA	NA	NA	NA		Rg9mtd1	370.641	0.519683	0.496966	1.04571	0.295694	0.516734		Rnu6	0	NA	NA	NA	NA	NA
Rhox2c	0	NA	NA	NA	NA	NA		Rg9mtd2	229.376	-0.565108	0.56435	-1.00134	0.316661	0.538268		Rnu7	0	NA	NA	NA	NA	NA
Rhox2d	0	NA	NA	NA	NA	NA		Rg9mtd3	88.7553	0.423686	0.93083	0.45517	0.648987	0.820571		Rnu73b	0	NA	NA	NA	NA	NA
Rhox2e	0	NA	NA	NA	NA	NA		Rgag1	13.0204	-0.0386956	3.77581	-0.0102483	0.991823	0.997466		Robo2	355.24	2.32979	1.19736	1.94578	0.0516815	0.197516
Rhox2f	0	NA	NA	NA	NA	NA		Rgl1	3932.81	0.275839	0.160585	1.71772	0.0858478	0.231516		Robo4	6769.82	-0.265182	0.219905	-1.20589	0.227859	0.47318
Rhox2g	2.75224	-5.29562	4.80989	-1.10099	0.270902	NA		Rgl2	1997.53	0.187329	0.208321	0.89923	0.36853	0.591915		Rock1	4830.15	-0.0261167	0.207403	-0.125923	0.899793	0.9629
Rhox2h	0	NA	NA	NA	NA	NA		Rgmb	401.507	0.306043	0.486188	0.629475	0.529038	0.734351		Rogdi	102.95	1.29176	1.78895	0.722076	0.470248	0.727561
Rhox3-ps	6.12145	-6.4431	4.73221	-1.36154	0.173343	NA		Rgn	0.622782	-2.98009	4.8848	-0.610075	0.541812	NA		Rom1	154.315	-0.630347	0.903688	-0.697527	0.485473	0.738348
Rhox3a	0	NA	NA	NA	NA	NA		Rgp1	1164.11	0.00707485	0.292713	0.0241699	0.980717	0.993115		Romo1	169.507	-0.590278	0.941862	-0.626714	0.530847	0.77138
Rhox3c	0	NA	NA	NA	NA	NA		Rgr	0	NA	NA	NA	NA	NA		Ropn1	0	NA	NA	NA	NA	NA
Rhox3e	0	NA	NA	NA	NA	NA		Rgs1	2.11134	-4.75471	4.81422	-0.987639	0.323329	NA		Ropn1l	30.5861	-0.360223	2.36755	-0.15215	0.879068	0.954422
Rhox3f	0	NA	NA	NA	NA	NA		Rgs10	26.1678	0.115688	1.77057	0.0653393	0.947904	0.981603		Rorb	197.468	0.95509	0.793112	1.20423	0.2285	0.474256
Rhox3g-ps	0	NA	NA	NA	NA	NA		Rgs11	7.99024	0.414791	4.29107	0.0966638	0.922993	0.970956		Rorc	16.1919	-7.64308	4.0453	-1.88937	0.0588417	0.21625
Rhox3h	0	NA	NA	NA	NA	NA		Rgs12	3246.13	-0.0295454	0.245349	-0.120422	0.904149	0.962427		Ros1	19.3781	-7.90227	4.7878	-1.6505	0.0988403	0.302615
Rhox4a	0	NA	NA	NA	NA	NA		Rgs13	0	NA	NA	NA	NA	NA		Rp1l1	29.2961	-8.49892	4.4105	-1.92697	0.0539828	0.203703
Rhox4b	0	NA	NA	NA	NA	NA		Rgs16	853.688	0.552261	0.558905	0.988113	0.323097	0.54559		Rp2h	329.689	-0.402218	0.889217	-0.452328	0.651032	0.844374
Rhox4c	0	NA	NA	NA	NA	NA		Rgs17	80.7247	1.75395	1.28101	1.3692	0.170937	0.368881		Rp9	230.684	0.371934	0.800029	0.464901	0.642003	0.839886
Rhox4d	0	NA	NA	NA	NA	NA		Rgs18	0.263918	-1.83697	4.99148	-0.368021	0.712858	NA		Rpa1	1483.76	-0.532784	0.376369	-1.41559	0.156896	0.393736
Rhox4e	0	NA	NA	NA	NA	NA		Rgs19	426.903	0.751517	0.490612	1.5318	0.125573	0.303057		Rpa3	337.789	-0.0131427	0.999362	-0.0131511	0.989507	0.996164
Rhox4f	0	NA	NA	NA	NA	NA		Rgs20	37.7048	-0.129354	1.26513	-0.102245	0.918562	0.969222		Rpain	145.766	0.0431142	1.13691	0.0379224	0.96975	0.99019
Rhox4g	0	NA	NA	NA	NA	NA		Rgs22	27.9484	-0.0623221	1.3715	-0.045441	0.963756	0.986818		Rpap1	361.434	0.532747	0.588374	0.905455	0.365224	0.631244
Rhox5	4.12835	-5.87907	4.80154	-1.22441	0.220796	NA		Rgs3	5029.19	0.25427	0.137442	1.85002	0.0643107	0.187756		Rpap2	363.598	0.15218	0.583777	0.260682	0.794338	0.917925
Rhox6	0	NA	NA	NA	NA	NA		Rgs4	193.458	1.7662	1.07585	1.64169	0.100655	0.259396		Rpap3	566.211	0.986358	0.507004	1.94546	0.0517191	0.19761
Rhox7	0	NA	NA	NA	NA	NA		Rgs7	68.3687	3.35322	2.0118	1.66677	0.0955599	0.250419		Rpe	654.729	0.167093	0.455453	0.366872	0.713714	0.881419
Rhox9	0	NA	NA	NA	NA	NA		Rgs7bp	1445.24	-0.470459	0.50588	-0.929981	0.352381	0.575697		Rpe65	0	NA	NA	NA	NA	NA
Rhpn1	0	NA	NA	NA	NA	NA		Rgsl1	7.39753	1.26383	3.23534	0.390632	0.696069	0.851106		Rpf1	683.323	0.024145	0.619078	0.0390015	0.968889	0.989818
Rhpn2	121.402	0.443459	2.04782	0.216551	0.828558	0.923901		Rhag	1.86835	-4.5716	4.81819	-0.948821	0.342712	NA		Rpf2	202.176	0.5498	0.83004	0.662378	0.507729	0.753801
Ribc1	30.6813	0.331554	1.75468	0.188954	0.850129	0.934366		Rhbdd1	425.581	0.184597	0.440629	0.41894	0.67526	0.837067		Rpgr	226.951	-0.09804	1.24023	-0.0790497	0.936993	0.978576
Ribc2	3.8577	5.04976	4.79557	1.05301	0.292338	NA		Rhbdd3	66.189	-1.84025	1.32322	-1.39074	0.164304	0.360897		Rpgrip1	19.572	-0.481703	4.21578	-0.114262	0.90903	0.96686
Ric3	60.7698	3.83027	2.6404	1.45064	0.14688	0.324441		Rhbdf2	444.362	-0.835551	0.480583	-1.73862	0.0821014	0.22449		Rpgrip1l	330.703	0.195165	0.610677	0.319588	0.749281	0.899728
Ric8	894.24	0.264297	0.36105	0.732024	0.464154	0.678839		Rhbdl1	55.5773	0.835103	1.22603	0.681144	0.49578	0.707771		Rpia	226.426	-0.733454	0.734411	-0.998697	0.317942	0.583386
Ric8b	527.295	-0.448955	0.480805	-0.933755	0.35043	0.571251		Rhbdl3	58.7311	2.70487	2.37405	1.13935	0.254558	0.468705		Rpl10a	5176.79	-0.600885	0.333213	-1.8033	0.0713406	0.245254
Rif1	2301.99	0.3216	0.26616	1.2083	0.226933	0.427738		Rhbg	0	NA	NA	NA	NA	NA		Rpl10l	0	NA	NA	NA	NA	NA
Riiad1	0.217642	0.850024	4.97605	0.170823	0.864363	NA		Rhcg	0	NA	NA	NA	NA	NA		Rpl22l1	1275.04	-0.656105	0.428108	-1.53257	0.125382	0.347926
Rilp	42.8821	-0.73563	1.36712	-0.538088	0.590516	0.778007		Rhd	2.11134	-4.75471	4.81422	-0.987639	0.323329	NA		Rpl26	31.6865	8.30795	4.33115	1.91819	0.0550875	0.207102
Rilpl1	1568.58	-0.316444	0.267036	-1.18502	0.236008	0.439277		Rheb	1277.36	-0.0109439	0.345989	-0.0316308	0.974767	0.990349		Rpl27	1895.29	-0.253749	0.437946	-0.579407	0.562314	0.795107
Rilpl2	180.993	-0.239406	0.912992	-0.262221	0.793151	0.904899		Rhebl1	38.8228	-0.895167	1.22694	-0.729593	0.465639	0.681967		Rpl29	4539.15	-0.53244	0.327517	-1.62569	0.104017	0.311899
Rimbp2	13.8918	3.51643	3.30908	1.06266	0.287936	0.50339		Rho	22.0321	-2.44649	2.33789	-1.04645	0.295353	0.51649		Rpl31	6423.75	-0.435528	0.23131	-1.88288	0.0597173	0.218571
Rimbp3	32.2119	-0.663474	2.17441	-0.305128	0.760269	0.885696		Rhoa	17538.1	0.142995	0.102024	1.40158	0.16104	0.356307		Rpl34-ps1	673.466	4.48565	2.95925	1.51581	0.129568	0.354527
Rims3	0.217642	0.850024	4.97605	0.170823	0.864363	NA		Rhobtb2	625.09	-0.00171446	0.570939	-0.00300288	0.997604	0.999033		Rpl36al	1227.17	-0.639568	0.435738	-1.46778	0.142163	0.37301
Rims4	18.2819	7.29206	4.6123	1.581	0.113877	0.278335		Rhobtb3	700.907	0.253947	0.336415	0.754863	0.450331	0.669616		Rpl37	1470.95	-0.640153	0.358491	-1.78569	0.07415	0.25173
Rin1	199.804	-0.102808	0.729537	-0.140922	0.887932	0.953171		Rhoc	4240.34	0.330164	0.217432	1.51847	0.128896	0.308768		Rpl39l	0.388791	1.97697	4.90557	0.403004	0.686945	NA
Ring1	85.2971	-0.808714	1.00054	-0.80828	0.418929	0.639434		Rhof	26.926	-0.57864	2.43915	-0.237231	0.812478	0.919917		Rpl3l	0	NA	NA	NA	NA	NA
Rinl	243.751	-1.45095	0.80637	-1.79936	0.0719613	0.202525		Rhog	606.971	0.191124	0.377365	0.50647	0.612527	0.795967		Rpl7l1	1403.78	0.111906	0.439109	0.254848	0.798841	0.920196
Rint1	481.602	0.54318	0.528764	1.02726	0.304297	0.522365		Rhoh	6.54752	-1.97129	3.25668	-0.605306	0.544975	0.746729		Rplp1	4432.41	-0.323472	0.255393	-1.26657	0.205311	0.448438
Riok1	959.478	-0.139781	0.51323	-0.272356	0.785348	0.900929		Rhoq	1499.58	0.338133	0.224687	1.5049	0.132349	0.313736		Rplp2-ps1	21.893	-2.29694	3.22755	-0.711667	0.476671	0.732445
Riok2	439.395	-0.0199721	0.503204	-0.0396899	0.96834	0.988303		Rhot1	1653.7	0.25808	0.204424	1.26247	0.206778	0.409547		Rpn1	3640.01	0.202681	0.217902	0.930146	0.352296	0.619057
Ripk2	288.482	0.425783	0.654557	0.65049	0.515376	0.721878		Rhot2	722.717	-0.388829	0.311911	-1.2466	0.212543	0.415945		Rpn2	3390.83	0.467583	0.24127	1.93801	0.0526218	0.199855
Ripply1	0	NA	NA	NA	NA	NA		Rhou	150.168	0.88641	0.843639	1.0507	0.293397	0.514428		Rpp14	190.928	0.78602	1.16275	0.675999	0.499041	0.748316
Ripply2	0	NA	NA	NA	NA	NA		Rhov	32.2913	1.6556	3.19896	0.517544	0.604776	0.790672		Rpp21	46.8165	-0.67357	2.63583	-0.255544	0.798303	0.919855
Rit1	672.802	0.05285	0.410669	0.128693	0.897601	0.957412		Rhox1	0	NA	NA	NA	NA	NA		Rpp25	0	NA	NA	NA	NA	NA
Rlf	1426.74	-0.322942	0.265161	-1.21791	0.22326	0.423231		Rhox10	0	NA	NA	NA	NA	NA		Rpp30	174.509	-0.445749	0.906083	-0.491952	0.622753	0.829938
Rlim	3474.88	-0.469255	0.270709	-1.73343	0.0830185	0.224444		Rhox11	0	NA	NA	NA	NA	NA		Rpp38	99.5484	1.21892	2.20223	0.553495	0.579925	0.805819
Rln1	0	NA	NA	NA	NA	NA		Rhox12	0	NA	NA	NA	NA	NA		Rpp40	69.652	-0.0515842	1.51858	-0.0339687	0.972902	0.990984
Rln3	0	NA	NA	NA	NA	NA		Rhox13	0	NA	NA	NA	NA	NA		Rpph1	517.013	0.332149	0.731925	0.453802	0.649971	0.843688
Rltpr	137.637	-0.920884	1.16171	-0.792697	0.427954	0.647525		Rhox2a	0	NA	NA	NA	NA	NA		Rprd1b	707.088	0.575311	0.665971	0.863868	0.387661	0.652862
Rmi1	387.532	-0.318524	0.499004	-0.638321	0.523265	0.727083		Rhox2b	6.22782	-6.31099	4.79479	-1.31622	0.188101	0.387613		Rprd2	1441.67	0.460972	0.338319	1.36254	0.173028	0.413653
Rmnd1	64.4667	-3.95476	2.99442	-1.32071	0.186597	0.376794		Rhox2c	0	NA	NA	NA	NA	NA		Rprl1	0	NA	NA	NA	NA	NA
Rmnd5b	513.724	0.86363	0.609671	1.41655	0.156614	0.336372		Rhox2d	0	NA	NA	NA	NA	NA		Rprl2	0	NA	NA	NA	NA	NA
Rmrp	3.59111	-2.10741	4.65128	-0.453083	0.650489	NA		Rhox2e	0	NA	NA	NA	NA	NA		Rprl3	101.239	1.15499	1.22056	0.94628	0.344006	0.610612
Rmst	4.57047	5.29095	4.7939	1.10368	0.269731	NA		Rhox2f	0	NA	NA	NA	NA	NA		Rprm	0.194396	1.08806	4.98851	0.218113	0.827341	NA
Rn4.5s	43.7417	-1.85386	1.37361	-1.34962	0.177136	0.363741		Rhox2g	0	NA	NA	NA	NA	NA		Rprml	0	NA	NA	NA	NA	NA
Rnase1	0	NA	NA	NA	NA	NA		Rhox2h	0	NA	NA	NA	NA	NA		Rps10	3270.56	-0.581835	0.356822	-1.6306	0.102974	0.310251
Rnase10	8.85623	-6.97557	4.23347	-1.64772	0.0994105	0.253795		Rhox3-ps	0	NA	NA	NA	NA	NA		Rps11	9886.2	-0.459277	0.250858	-1.83082	0.0671267	0.236372
Rnase11	0	NA	NA	NA	NA	NA		Rhox3a	0	NA	NA	NA	NA	NA		Rps14	6029.58	-0.622411	0.389856	-1.59652	0.110374	0.323049
Rnase12	0	NA	NA	NA	NA	NA		Rhox3c	0	NA	NA	NA	NA	NA		Rps15	2346.37	-0.390777	0.336327	-1.1619	0.245277	0.497017
Rnase13	0	NA	NA	NA	NA	NA		Rhox3e	0	NA	NA	NA	NA	NA		Rps15a-ps6	53.2826	3.28344	1.85941	1.76585	0.0774208	0.258794
Rnase6	0	NA	NA	NA	NA	NA		Rhox3f	0	NA	NA	NA	NA	NA		Rps16	2633.89	-0.719451	0.445513	-1.61488	0.106336	0.316043
Rnase9	0	NA	NA	NA	NA	NA		Rhox3g-ps	0	NA	NA	NA	NA	NA		Rps19-ps3	2.52714	4.66246	4.80374	0.970589	0.331753	NA
Rnaseh1	417.301	-0.306509	0.477737	-0.641585	0.521142	0.725469		Rhox3h	0	NA	NA	NA	NA	NA		Rps19bp1	187.309	0.0672779	1.06485	0.0631809	0.949622	0.982944
Rnaseh2a	172.084	-0.487878	0.981636	-0.497004	0.619186	0.798653		Rhox4a	0	NA	NA	NA	NA	NA		Rps26	1437.57	-0.44594	0.435292	-1.02446	0.305617	0.569383
Rnaseh2b	236.307	-0.477165	0.722098	-0.660804	0.508738	0.716083		Rhox4b	0	NA	NA	NA	NA	NA		Rps27	33.232	-0.116118	3.01337	-0.0385343	0.969262	0.990003
Rnasek	577.105	-0.157539	0.414441	-0.380125	0.703853	0.853158		Rhox4c	0	NA	NA	NA	NA	NA		Rps27l	979.303	-0.219441	0.477223	-0.459828	0.64564	0.84144
Rnd1	172.956	0.54494	0.905131	0.602057	0.547136	0.745522		Rhox4d	0	NA	NA	NA	NA	NA		Rps28	1653.51	-0.477861	0.506386	-0.94367	0.345339	0.611766
Rnd2	84.0976	0.0794043	1.16289	0.0682821	0.945561	0.979431		Rhox4e	0	NA	NA	NA	NA	NA		Rps4y2	99.0694	-0.0461843	1.50551	-0.0306768	0.975527	0.99188
Rnf10	3705.51	0.256357	0.219766	1.1665	0.243413	0.448548		Rhox4f	0	NA	NA	NA	NA	NA		Rps6ka2	1292.9	0.0252031	0.343557	0.0733594	0.94152	0.980433
Rnf103	1326.45	0.154555	0.393657	0.392613	0.694605	0.847146		Rhox4g	0	NA	NA	NA	NA	NA		Rps6ka3	1910.67	0.0153983	0.30792	0.0500076	0.960116	0.986816
Rnf11	1915.65	0.436903	0.306981	1.42323	0.15467	0.333559		Rhox5	0	NA	NA	NA	NA	NA		Rps6ka4	424.089	-0.148482	0.831773	-0.178513	0.85832	0.946038
Rnf111	1743.53	-0.0736917	0.277045	-0.265992	0.790246	0.903215		Rhox6	0	NA	NA	NA	NA	NA		Rps6ka5	544.462	0.262933	0.600538	0.437828	0.661511	0.850595
Rnf113a1	14.8273	5.42387	2.8313	1.91568	0.0554057	0.168527		Rhox7	0	NA	NA	NA	NA	NA		Rps6ka6	104.333	0.911556	1.09802	0.830185	0.406434	0.671044
Rnf113a2	318.463	-0.865409	0.61402	-1.40941	0.158713	0.339025		Rhox9	0	NA	NA	NA	NA	NA		Rps6kb1	1701.79	0.218631	0.421727	0.518418	0.604167	0.818635
Rnf114	2359.19	-0.0275359	0.211438	-0.130231	0.896383	0.956987		Rhpn1	0.622782	-2.98009	4.8848	-0.610075	0.541812	NA		Rps6kb2	330.227	0.190123	0.642964	0.295697	0.767461	0.907151
Rnf115	1037.43	-0.471691	0.299316	-1.5759	0.11505	0.280283		Ribc1	44.7375	-0.414864	1.38291	-0.299993	0.764183	0.893774		Rps6kc1	549.695	-0.125573	0.664292	-0.189033	0.850067	0.942483
Rnf121	449.045	0.45048	0.462418	0.974183	0.329966	0.550688		Ribc2	4.34459	5.36597	4.79545	1.11897	0.263153	NA		Rps6kl1	72.8116	-1.12235	1.44949	-0.774307	0.438749	0.699517
Rnf122	214.79	-0.153084	0.662939	-0.230916	0.81738	0.918047		Ric3	69.8297	3.12242	2.16048	1.44524	0.14839	0.337914		Rps7	19468.4	-0.0153053	0.220048	-0.0695545	0.944548	0.981297
Rnf123	681.307	-0.576657	0.44938	-1.28323	0.199412	0.392641		Ric8	934.698	0.473314	0.305302	1.55031	0.121067	0.295088		Rptn	0	NA	NA	NA	NA	NA
Rnf125	306.686	0.44955	0.553396	0.812347	0.416592	0.636828		Ric8b	522.686	-0.146234	0.427264	-0.342257	0.732157	0.873116		Rptor	1226.43	0.26686	0.350755	0.760818	0.446766	0.707263
Rnf126	262.968	-0.175367	0.701531	-0.249977	0.802605	0.909527		Rictor	2641.09	0.202854	0.179983	1.12707	0.259713	0.475664		Rpusd1	54.1276	-0.74952	1.47853	-0.506936	0.6122	0.823626
Rnf13	1541.96	0.155784	0.433712	0.359188	0.719455	0.861849		Riiad1	0.24026	1.14116	4.97757	0.229261	0.818666	NA		Rpusd2	198.612	-0.34991	0.956495	-0.365825	0.714496	0.881897
Rnf133	0	NA	NA	NA	NA	NA		Rilp	33.0726	0.25649	1.32121	0.194133	0.846071	0.936494		Rpusd3	25.7949	2.33903	1.96592	1.18979	0.234131	0.481537
Rnf135	93.5168	-1.58244	1.06482	-1.48611	0.137249	0.31193		Rilpl1	1330.93	0.500313	0.25979	1.92583	0.054125	0.165036		Rpusd4	102.89	0.982671	1.24977	0.786282	0.431702	0.694024
Rnf138	461.843	-0.0753172	0.730575	-0.103093	0.917889	0.967292		Rilpl2	193.618	-0.11891	0.615111	-0.193314	0.846713	0.936802		Rqcd1	640.03	-0.298892	0.555059	-0.538488	0.59024	0.810888
Rnf14	2274.52	0.335515	0.294151	1.14062	0.254029	0.462064		Rimbp3	34.5744	-0.590664	1.58951	-0.371602	0.710189	0.859244		Rraga	913.613	0.324037	0.461066	0.7028	0.48218	0.736229
Rnf141	198.482	-0.980753	0.781758	-1.25455	0.209643	0.405045		Rims2	102.608	3.03106	1.77891	1.70388	0.0884033	0.236817		Rragc	2092.86	0.0733883	0.314417	0.23341	0.815443	0.927185
Rnf144a	1293.89	-0.244614	0.298925	-0.818313	0.413178	0.633695		Rims3	0.24026	1.14116	4.97757	0.229261	0.818666	NA		Rragd	43.1755	0.247541	1.76464	0.140278	0.88844	0.958777
Rnf146	1231.32	-0.293076	0.344575	-0.850543	0.395024	0.616716		Rims4	20.1818	7.57951	3.99493	1.89728	0.0577908	0.173496		Rras	895.683	0.649993	0.523229	1.24227	0.214137	0.457265
Rnf148	0.365025	-2.32242	4.97441	-0.466872	0.640591	NA		Rin1	182.193	0.532903	0.688582	0.773913	0.438982	0.659588		Rrbp1	11728.7	0.129181	0.153102	0.843763	0.398802	0.663334
Rnf150	52.5975	1.27186	1.96207	0.648223	0.516841	0.722369		Ring1	94.0321	-0.783161	1.07719	-0.727044	0.467199	0.683359		Rreb1	2853.14	0.482514	0.43745	1.10302	0.27002	0.528788
Rnf151	29.2658	-2.15259	2.06995	-1.03992	0.298376	0.515936		Rinl	226.931	-1.07413	0.703311	-1.52725	0.126699	0.304997		Rrh	18.9258	-7.86859	4.78787	-1.64344	0.100291	0.305425
Rnf152	287.756	0.85909	0.983563	0.873447	0.38242	0.603308		Rint1	589.995	0.221323	0.45046	0.491328	0.623195	0.803708		Rrm1	2702.64	-0.343575	0.396495	-0.866531	0.386199	0.651698
Rnf165	203.066	0.204051	0.645647	0.316041	0.751971	0.880559		Riok1	978.381	0.128506	0.454405	0.2828	0.77733	0.900524		Rrm2	895.794	-0.0890933	0.455952	-0.195401	0.845079	0.939965
Rnf166	469.195	-0.785196	0.542624	-1.44704	0.147887	0.32619		Riok2	512.423	-0.15044	0.377305	-0.398723	0.690098	0.846642		Rrm2b	617.769	0.471577	0.632562	0.745503	0.455968	0.714748
Rnf167	381.301	-0.0423738	0.524028	-0.0808618	0.935552	0.975337		Riok3	1182.53	-0.0558126	0.256553	-0.217548	0.827781	0.927774		Rrn3	1611.33	0.261737	0.316427	0.827164	0.408144	0.67266
Rnf168	1321.29	-0.41359	0.270156	-1.53093	0.125786	0.29649		Ripk1	1821.11	0.167433	0.22366	0.748605	0.454096	0.672768		Rrnad1	173.296	-0.275546	1.1545	-0.238672	0.81136	0.924702
Rnf169	1152.03	-0.0611616	0.290382	-0.210624	0.83318	0.925926		Ripk2	277.595	0.994317	0.517827	1.92017	0.0548363	0.166808		Rrp1	4960.59	0.423874	0.238931	1.77404	0.0760559	0.255748
Rnf17	1.82513	-4.69155	4.8229	-0.972767	0.330669	NA		Ripk4	4.41258	-5.81572	4.62394	-1.25774	0.208485	NA		Rrp12	196.614	0.107405	0.914891	0.117396	0.906546	0.966073
Rnf170	476.917	0.751261	0.618638	1.21438	0.224603	0.424996		Ripply1	0	NA	NA	NA	NA	NA		Rrp15	869.965	-0.122196	0.45063	-0.271167	0.786262	0.915271
Rnf180	9.95568	6.41598	3.87055	1.65764	0.0973905	0.250832		Ripply2	0	NA	NA	NA	NA	NA		Rrp1b	300.845	1.1851	0.744474	1.59187	0.111415	0.324296
Rnf181	647.725	-0.00603434	0.450373	-0.0133985	0.98931	0.996335		Rit1	721.542	0.165603	0.369381	0.448325	0.653919	0.823961		Rrp36	151.307	-1.14374	0.886196	-1.29062	0.196837	0.439812
Rnf183	9.16863	4.68258	3.44545	1.35906	0.174127	0.359606		Rlf	1282.32	0.296999	0.249713	1.18936	0.234297	0.443397		Rrp7a	1367.34	0.211426	0.33149	0.637806	0.5236	0.765869
Rnf185	1958.43	-0.290036	0.30589	-0.94817	0.343043	0.563263		Rlim	3452.75	-0.165135	0.233687	-0.706648	0.479785	0.693589		Rrp9	191.846	-1.14565	0.911919	-1.25631	0.209005	0.45303
Rnf186	0	NA	NA	NA	NA	NA		Rln1	2.49113	-4.9875	4.80984	-1.03694	0.299765	NA		Rrs1	683.254	-0.618362	0.57744	-1.07087	0.284228	0.54568
Rnf187	1089.81	0.373729	0.306929	1.21764	0.223361	0.42337		Rln3	0	NA	NA	NA	NA	NA		Rs1	5.69943	-6.13634	4.79512	-1.2797	0.200649	NA
Rnf19a	2577.01	-0.16631	0.215553	-0.771553	0.440379	0.658075		Rltpr	124.933	-0.457594	1.2296	-0.372148	0.709782	0.858819		Rsad1	144.128	-0.887068	1.07787	-0.822983	0.410518	0.674567
Rnf19b	611.362	0.485586	0.710221	0.683712	0.494157	0.703258		Rmi1	334.841	0.428193	0.448411	0.954912	0.339622	0.563351		Rsbn1	807.383	0.402537	0.685935	0.586844	0.557308	0.791412
Rnf2	1614.4	0.218989	0.27272	0.802981	0.421986	0.641969		Rmnd5a	2799.11	0.132342	0.230554	0.574019	0.565955	0.762206		Rsbn1l	1167.17	-0.254202	0.35584	-0.714373	0.474997	0.73083
Rnf20	2733.91	0.204009	0.250251	0.815216	0.414949	0.635432		Rmnd5b	622.555	0.559088	0.477697	1.17038	0.241847	0.452321		Rsc1a1	107.067	-1.60809	3.07641	-0.522718	0.601171	0.816832
Rnf207	0	NA	NA	NA	NA	NA		Rmrp	4.18651	-2.17563	4.64475	-0.468407	0.639494	NA		Rsf1	3358.28	-0.460786	0.29483	-1.56289	0.118079	0.335758
Rnf208	11.3174	6.59998	4.78844	1.37831	0.168106	0.351185		Rmst	5.04546	5.57859	4.79398	1.16366	0.24456	NA		Rsl1	36.609	0.745248	3.71537	0.200585	0.841023	0.937861
Rnf214	1103.15	0.0937738	0.334405	0.28042	0.779155	0.897102		Rn4.5s	24.4911	-0.404618	1.58766	-0.254851	0.798838	0.912733		Rsl1d1	1670.39	-0.429042	0.334222	-1.2837	0.199246	0.442212
Rnf215	379.957	-0.0296839	0.623359	-0.0476192	0.96202	0.986262		Rn45s	3.65193e+06	-0.363673	0.225238	-1.61462	0.106393	0.269354		Rsl24d1	444.891	-0.314812	0.530027	-0.593955	0.552542	0.788391
Rnf216	1594.91	-0.504856	0.349679	-1.44377	0.148804	0.327404		Rnase1	4.312	-5.78035	4.79925	-1.20443	0.228424	NA		Rslcan18	11.3249	6.82387	4.31944	1.5798	0.114152	0.329151
Rnf217	300.014	-0.602053	0.557662	-1.0796	0.280319	0.494747		Rnase10	0	NA	NA	NA	NA	NA		Rsph3a	86.1588	-1.32336	2.44226	-0.541857	0.587917	0.809877
Rnf219	198.872	-0.379217	0.910182	-0.416638	0.676943	0.836815		Rnase11	0	NA	NA	NA	NA	NA		Rsph3b	198.683	0.0429905	1.2506	0.034376	0.972577	0.990984
Rnf24	352.42	-0.578386	0.540812	-1.06948	0.284855	0.499788		Rnase12	0	NA	NA	NA	NA	NA		Rsph4a	9.61566	6.58674	4.5681	1.4419	0.149331	0.383554
Rnf25	110.605	-0.968259	1.17572	-0.823542	0.4102	0.630555		Rnase13	0	NA	NA	NA	NA	NA		Rsph6a	0	NA	NA	NA	NA	NA
Rnf26	671.873	0.115946	0.480382	0.241361	0.809275	0.913152		Rnase6	0	NA	NA	NA	NA	NA		Rspo1	10.3482	2.80096	3.80745	0.735654	0.461941	0.720479
Rnf31	545.195	-0.762167	0.538539	-1.41525	0.156996	0.336926		Rnase9	0	NA	NA	NA	NA	NA		Rspo2	7.38703	6.20791	4.79126	1.29567	0.195088	0.437726
Rnf32	11.7526	6.65445	4.7883	1.38973	0.164611	0.346267		Rnaseh1	376.734	0.301976	0.404199	0.747097	0.455005	0.673466		Rspo4	0	NA	NA	NA	NA	NA
Rnf34	691.083	-0.00199624	0.373599	-0.00534327	0.995737	0.998555		Rnaseh2a	296.426	-1.4264	0.73631	-1.93723	0.0527177	0.161771		Rspry1	1373.73	0.264207	0.359173	0.735598	0.461975	0.720479
Rnf38	1616.66	0.577783	0.413729	1.39652	0.162557	0.343997		Rnaseh2b	277.461	-0.600994	0.543695	-1.10539	0.268991	0.486831		Rsrc1	519.404	-0.883016	0.680607	-1.2974	0.194495	0.436911
Rnf39	19.2692	-4.84837	3.73595	-1.29776	0.19437	0.385967		Rnasek	602.981	0.0260424	0.366603	0.071037	0.943368	0.979346		Rsrc2	2044.79	-0.0886525	0.373991	-0.237044	0.812622	0.925321
Rnf4	2042.3	0.140797	0.30158	0.466864	0.640597	0.813478		Rnaset2a	1809.63	0.413274	0.29706	1.39121	0.164161	0.360656		Rsu1	2717.1	0.286568	0.234	1.22465	0.220708	0.463972
Rnf40	1784.55	-0.101507	0.244333	-0.415446	0.677816	0.837239		Rnaset2b	193.952	1.21742	4.56357	0.266769	0.789647	0.907049		Rtbdn	6.80385	6.08936	4.79182	1.27078	0.203806	0.446946
Rnf41	650.636	-0.229542	0.389654	-0.589093	0.555799	0.751581		Rnd1	176.928	0.881655	0.844083	1.04451	0.296248	0.517467		Rtcd1	1098.34	0.349879	0.394059	0.887886	0.374602	0.639667
Rnf43	44.0401	-0.435568	1.3247	-0.328806	0.742302	0.875996		Rnd2	83.8205	0.421908	0.97014	0.434894	0.66364	0.829887		Rtdr1	0	NA	NA	NA	NA	NA
Rnf44	2406.76	0.132288	0.263625	0.501804	0.615805	0.79578		Rnf10	4385.59	0.0742742	0.138867	0.534857	0.592749	0.782597		Rtel1	332.115	-0.0833922	0.703765	-0.118494	0.905676	0.965623
Rnf5	239.776	0.116171	0.633225	0.18346	0.854437	0.936743		Rnf11	2268.2	0.234667	0.26492	0.885803	0.375723	0.59938		Rtf1	2983.04	-0.0539792	0.307979	-0.175269	0.860868	0.947175
Rnf6	954.334	-0.516082	0.326602	-1.58016	0.114071	0.278629		Rnf111	1929.11	-0.052626	0.203316	-0.258838	0.79576	0.910756		Rtkn	185.283	-0.331334	0.927617	-0.357189	0.72095	0.885514
Rnf7	1400.89	0.0983237	0.277747	0.354004	0.723336	0.864028		Rnf113a1	45.1135	-0.842803	1.13821	-0.740462	0.45902	0.677024		Rtkn2	39.1925	2.9282	2.50857	1.16728	0.243098	0.494179
Rnf8	407.045	0.802362	0.529428	1.51553	0.129639	0.301865		Rnf113a2	326.59	-0.66716	0.553815	-1.20466	0.228334	0.435551		Rtl1	0.479367	-0.403768	4.9803	-0.0810731	0.935384	NA
Rnft1	509.286	-0.327633	0.574713	-0.570081	0.568623	0.761392		Rnf114	3064.15	-0.43468	0.34201	-1.27096	0.203744	0.406221		Rtn2	24.2029	5.38897	2.77176	1.94424	0.0518664	0.198012
Rngtt	510.036	-0.858108	0.479511	-1.78955	0.0735268	0.205596		Rnf115	903.26	0.211468	0.298466	0.708517	0.478624	0.692627		Rtn4	4695.56	0.0242431	0.349631	0.0693393	0.94472	0.981297
Rnh1	598.83	0.909571	0.492475	1.84694	0.0647559	0.188359		Rnf121	556.707	0.112821	0.412679	0.273387	0.784556	0.904058		Rtn4ip1	275.29	0.292707	1.36457	0.214505	0.830153	0.933588
Rnls	32.7804	-0.430914	1.75187	-0.245974	0.805703	0.911068		Rnf123	728.035	-0.469441	0.3652	-1.28543	0.19864	0.39968		Rtn4r	10.9667	6.77618	4.78914	1.41491	0.157096	0.393995
Rnmt	608.267	0.112598	0.395095	0.28499	0.775651	0.894824		Rnf126	253.242	0.246291	0.522019	0.471805	0.637066	0.811838		Rtn4rl1	185.561	2.04122	1.33217	1.53226	0.125459	0.348077
Rnmtl1	91.1071	-0.971683	0.996588	-0.97501	0.329556	0.550166		Rnf130	1263.71	0.252763	0.24177	1.04547	0.295805	0.516869		Rtn4rl2	0	NA	NA	NA	NA	NA
Rnpc3	274.937	0.472308	0.654609	0.721511	0.470595	0.684313		Rnf133	6.22782	-6.31099	4.79479	-1.31622	0.188101	0.387613		Rtp1	0	NA	NA	NA	NA	NA
Rnpepl1	1035.8	0.0685674	0.400038	0.171402	0.863908	0.942518		Rnf135	73.1517	-0.852123	0.891823	-0.955484	0.339333	0.563114		Rtp2	0	NA	NA	NA	NA	NA
Rnps1	1589.75	0.0856507	0.304432	0.281346	0.778445	0.896622		Rnf138	491.307	0.0657212	0.390751	0.168192	0.866432	0.9459		Rtp3	162.126	-0.815598	0.975431	-0.836141	0.403075	0.667756
Rnu11	0	NA	NA	NA	NA	NA		Rnf145	1285.01	-0.142661	0.341711	-0.41749	0.67632	0.837705		Rttn	176.857	1.68887	0.9267	1.82246	0.0683853	0.239045
Rnu12	20.4331	-1.4484	3.04576	-0.475546	0.634398	0.809466		Rnf146	1219.27	0.0292436	0.333563	0.0876705	0.930139	0.974159		Rubie	0	NA	NA	NA	NA	NA
Rnu6	0	NA	NA	NA	NA	NA		Rnf148	0	NA	NA	NA	NA	NA		Rufy1	664.995	0.36571	0.514195	0.711228	0.476943	0.732526
Rnu7	0	NA	NA	NA	NA	NA		Rnf150	114.255	-0.834104	1.30636	-0.638493	0.523153	0.730797		Rufy2	1068.86	-0.105938	0.442537	-0.239388	0.810805	0.92454
Rnu73b	0	NA	NA	NA	NA	NA		Rnf151	14.7119	-0.5622	2.57298	-0.218501	0.827039	0.927712		Rufy3	755.136	0.768973	0.591584	1.29985	0.193651	0.436258
Robo4	6017.55	-0.329161	0.228388	-1.44124	0.149517	0.328316		Rnf152	411.565	-0.00176866	0.707905	-0.00249844	0.998007	0.999176		Rufy4	0	NA	NA	NA	NA	NA
Rock1	4294.48	-0.0953819	0.238194	-0.400437	0.688834	0.843759		Rnf157	288.65	0.0447208	0.848617	0.0526984	0.957972	0.984943		Rundc1	358.715	0.0318912	0.63459	0.0502547	0.959919	0.986683
Rogdi	111.065	0.408026	0.929117	0.439155	0.660549	0.8263		Rnf165	210.188	0.444283	0.668613	0.664485	0.50638	0.717197		Rundc3a	212.893	1.33197	1.19837	1.11148	0.266361	0.524591
Rom1	59.1382	3.00992	2.03401	1.47979	0.138928	0.314287		Rnf166	385.339	-0.0120767	0.450915	-0.0267827	0.978633	0.991788		Runx1t1	82.7901	2.09402	1.20376	1.73956	0.0819366	0.269162
Romo1	112.245	0.139742	0.928291	0.150536	0.880341	0.95002		Rnf167	500.797	-0.474501	0.373186	-1.27149	0.203555	0.406099		Runx2	13.8905	1.0348	4.58108	0.225886	0.82129	0.929599
Ropn1	0	NA	NA	NA	NA	NA		Rnf168	1364.15	-0.212898	0.252752	-0.842318	0.39961	0.622947		Runx3	44.9578	-0.782462	2.064	-0.3791	0.704614	0.874578
Ropn1l	28.0133	-0.483099	2.27936	-0.211945	0.83215	0.925926		Rnf169	1089.85	0.445493	0.257395	1.73078	0.0834917	0.227074		Rusc1	365.65	0.0518753	0.837308	0.0619549	0.950599	0.983155
Ror2	19.311	2.2979	2.70711	0.84884	0.395971	0.617813		Rnf17	0	NA	NA	NA	NA	NA		Rusc2	958.355	0.502562	0.444266	1.13122	0.257963	0.513938
Rorb	277.704	-0.539829	0.651922	-0.828057	0.407638	0.628527		Rnf170	528.689	0.779018	0.40744	1.91198	0.0558785	0.169109		Ruvbl1	967.427	0.107442	0.417023	0.257641	0.796684	0.919043
Rorc	0	NA	NA	NA	NA	NA		Rnf180	18.4559	0.606845	1.88747	0.321512	0.747822	0.883508		Ruvbl2	1454.65	-0.0697698	0.373567	-0.186767	0.851844	0.942706
Ros1	0	NA	NA	NA	NA	NA		Rnf181	567.654	0.788987	0.434747	1.81482	0.0695515	0.198807		Rwdd1	1251.71	-0.239941	0.329562	-0.728062	0.466576	0.724389
Rp1	16.3275	-3.78014	2.29882	-1.64438	0.100097	0.255126		Rnf182	23.4534	1.21903	1.816	0.671274	0.502046	0.713365		Rwdd2a	23.9672	2.36575	2.81325	0.840932	0.400386	0.66537
Rp1l1	2.47119	-5.13624	4.81281	-1.0672	0.285881	NA		Rnf183	15.8069	0.745976	2.77473	0.268846	0.788048	0.906266		Rwdd3	20.4115	7.67352	4.7871	1.60296	0.108944	0.320537
Rp2h	222.85	0.305	0.90065	0.338644	0.734878	0.871573		Rnf186	5.54227	-6.14505	4.79601	-1.28128	0.200094	NA		Rwdd4a	851.702	-0.0623854	0.462067	-0.135014	0.892601	0.960476
Rp9	237.553	-0.141171	0.602514	-0.234303	0.814749	0.916517		Rnf187	1523.14	-0.289469	0.222827	-1.29907	0.193919	0.393831		Rxfp1	0	NA	NA	NA	NA	NA
Rpa2	340.288	-1.37808	0.724629	-1.90177	0.0572013	0.17216		Rnf19b	626.737	0.773243	0.637966	1.21204	0.225496	0.432163		Rxfp2	0	NA	NA	NA	NA	NA
Rpa3	228.619	0.823041	0.637917	1.2902	0.196981	0.389411		Rnf20	3104.1	0.152625	0.213779	0.713936	0.475267	0.689805		Rxfp3	6.23109	5.96008	4.79248	1.24363	0.213635	0.456471
Rpain	144.018	-0.313055	1.04655	-0.299132	0.76484	0.887929		Rnf207	0	NA	NA	NA	NA	NA		Rxfp4	33.3361	-1.95981	2.71705	-0.7213	0.470725	0.727943
Rpap1	463.527	-0.584011	0.581377	-1.00453	0.315123	0.534958		Rnf208	16.8055	1.53656	2.99434	0.513156	0.607842	0.792389		Rxrb	829.864	-0.355357	0.51758	-0.686573	0.492352	0.743705
Rpap2	339.914	-0.0665216	0.604524	-0.11004	0.912378	0.96431		Rnf214	1269.47	9.96739e-06	0.315713	3.1571e-05	0.999975	0.999978		Rxrg	0	NA	NA	NA	NA	NA
Rpap3	666.254	-0.0586316	0.787979	-0.0744076	0.940686	0.976797		Rnf215	428.104	-0.0686259	0.492978	-0.139207	0.889287	0.955514		Rybp	2095.86	-0.392703	0.286591	-1.37026	0.170607	0.410568
Rpe	567.298	0.173436	0.47789	0.362921	0.716664	0.860788		Rnf216	1390.78	0.164672	0.225731	0.729502	0.465695	0.681967		Ryk	1074.95	-0.6177	0.373296	-1.65472	0.0979819	0.301113
Rpe65	0	NA	NA	NA	NA	NA		Rnf217	358.173	-0.758589	0.446608	-1.69855	0.0894031	0.238427		Ryr1	110.149	3.03876	2.36674	1.28394	0.199161	0.442174
Rpf1	543.587	0.28275	0.646395	0.437426	0.661803	0.826999		Rnf219	275.854	-0.886456	0.622205	-1.4247	0.154244	0.34662		Ryr3	49.267	2.08487	2.43163	0.857396	0.391226	0.656687
Rpf2	168.116	0.703298	0.978718	0.718591	0.472393	0.685462		Rnf220	1369.23	0.189998	0.221052	0.859519	0.390054	0.613273		S100a14	7.21872	-2.09918	4.09501	-0.512618	0.608219	0.821278
Rpgr	152.327	0.739938	0.796364	0.929146	0.352813	0.573534		Rnf222	27.0349	-2.0342	2.25909	-0.900452	0.36788	0.591818		S100a2	0	NA	NA	NA	NA	NA
Rpgrip1	21.1242	-0.995511	2.7676	-0.359702	0.71907	0.861715		Rnf24	352.967	-0.304053	0.562237	-0.540791	0.588651	0.77953		S100a3	0	NA	NA	NA	NA	NA
Rpgrip1l	239.785	0.827035	0.663174	1.24709	0.212366	0.408293		Rnf25	135.712	-1.1582	0.916961	-1.26309	0.206558	0.409389		S100a5	0	NA	NA	NA	NA	NA
Rph3al	55.0683	1.73273	1.58069	1.09619	0.272997	0.485381		Rnf31	523.583	-0.407774	0.486169	-0.838751	0.401609	0.625104		S100a7a	0	NA	NA	NA	NA	NA
Rpia	243.321	-1.19983	0.938737	-1.27813	0.201204	0.394479		Rnf32	13.7658	4.02086	3.66066	1.0984	0.272031	0.490485		S100a8	0	NA	NA	NA	NA	NA
Rpl10	5799.3	-0.201924	0.218603	-0.923705	0.35564	0.576726		Rnf34	764.715	0.0181607	0.311253	0.058347	0.953472	0.983198		S100a9	0	NA	NA	NA	NA	NA
Rpl10a	3529.7	0.0325567	0.208668	0.156022	0.876016	0.948146		Rnf38	2091.62	0.0944328	0.210374	0.448882	0.653517	0.823658		S100b	56.1137	3.40572	2.4909	1.36727	0.171541	0.412035
Rpl10l	0	NA	NA	NA	NA	NA		Rnf39	6.88583	-3.11659	3.35963	-0.92766	0.353584	0.576842		S100pbp	227.299	-0.414058	0.837183	-0.494585	0.620893	0.828692
Rpl11	8907.4	-0.0249029	0.186576	-0.133473	0.893819	0.955717		Rnf4	2406.29	-0.0164197	0.269225	-0.0609887	0.951368	0.982384		S100z	0	NA	NA	NA	NA	NA
Rpl12	8364.71	-0.13309	0.179822	-0.740119	0.459227	0.67455		Rnf40	1917.47	0.00181515	0.219244	0.00827914	0.993394	0.997939		S1pr1	4068.19	-0.391827	0.256349	-1.52849	0.126391	0.350077
Rpl13	4333.73	-0.0854047	0.211655	-0.403508	0.686574	0.842261		Rnf41	582.762	0.424329	0.328338	1.29235	0.196235	0.396649		S1pr2	95.5383	0.231919	1.1511	0.201475	0.840327	0.937431
Rpl13a	5280.11	-0.285477	0.236609	-1.20654	0.227611	0.428402		Rnf43	24.6477	2.49216	2.25627	1.10455	0.269354	0.487257		S1pr3	193.226	1.06931	0.92911	1.1509	0.249773	0.502783
Rpl14	5103.71	0.0374822	0.203093	0.184557	0.853577	0.936386		Rnf44	2416.58	0.472527	0.247105	1.91225	0.0558438	0.169037		S1pr4	192.026	-1.05107	0.804571	-1.30638	0.191424	0.433231
Rpl17	9518.75	-0.266475	0.20251	-1.31586	0.188221	0.378613		Rnf5	237.56	0.491317	0.52968	0.927573	0.353629	0.576842		S1pr5	7.8411	6.29225	4.79089	1.31338	0.189055	0.432138
Rpl18	3674.24	0.209064	0.212873	0.982109	0.326046	0.54629		Rnf6	999.405	-0.360563	0.261827	-1.3771	0.16848	0.365424		Saa1	0	NA	NA	NA	NA	NA
Rpl18a	5413	0.0916064	0.205707	0.445326	0.656084	0.824247		Rnf7	1615.79	-0.0031398	0.287283	-0.0109293	0.99128	0.997269		Saa2	0	NA	NA	NA	NA	NA
Rpl21	9465.51	0.0381871	0.164435	0.232233	0.816357	0.91751		Rnf8	672.009	-0.414443	0.324935	-1.27547	0.202144	0.404341		Saa3	1.13989	-3.81202	4.83649	-0.788179	0.430592	NA
Rpl22	4194.51	-0.213364	0.177165	-1.20432	0.228465	0.429239		Rnft1	518.76	-0.0802871	0.404939	-0.198269	0.842834	0.93535		Saa4	0.93302	-0.466974	4.79834	-0.09732	0.922472	NA
Rpl22l1	735.559	0.48504	0.456096	1.06346	0.287573	0.502988		Rngtt	392.537	0.0847018	0.482196	0.175659	0.860562	0.943031		Saal1	296.6	-1.07577	0.821505	-1.30951	0.190362	0.432276
Rpl23	5987.85	-0.429002	0.256562	-1.67212	0.0945011	0.245473		Rnh1	977.202	-0.305564	0.396948	-0.769783	0.441428	0.661841		Sac3d1	63.6017	-0.413129	1.41242	-0.292497	0.769907	0.907894
Rpl23a	4100.02	-0.178398	0.199026	-0.896356	0.370063	0.590721		Rnls	27.4788	0.374562	1.59162	0.235333	0.81395	0.920611		Sacm1l	1502.4	0.576382	0.311898	1.84798	0.0646049	0.23077
Rpl24	2815.2	-0.390373	0.246344	-1.58466	0.113042	0.277038		Rnmt	606.455	0.47474	0.340426	1.39455	0.163153	0.359291		Sacs	339.8	-0.478892	0.741651	-0.64571	0.518467	0.762422
Rpl26	64.5719	-0.444261	3.13856	-0.141549	0.887436	0.953114		Rnmtl1	73.2876	-0.18851	0.959121	-0.196544	0.844184	0.93535		Sae1	1293.52	-0.177856	0.368861	-0.482177	0.62968	0.834277
Rpl27	1351.39	0.315516	0.50425	0.625714	0.531503	0.73354		Rnpc3	316.748	0.371875	0.532718	0.698072	0.485132	0.698339		Safb	2640.43	-0.15193	0.300276	-0.505967	0.61288	0.823846
Rpl27a	3504.82	-0.0589435	0.252455	-0.233481	0.815388	0.91696		Rnpepl1	1207.41	-0.0595293	0.288447	-0.206379	0.836495	0.932661		Safb2	2623.55	-0.339284	0.236306	-1.43578	0.151065	0.386114
Rpl28	5907.43	0.0350494	0.175804	0.199367	0.841976	0.931131		Rnps1	2020.15	-0.275556	0.250025	-1.10211	0.270412	0.488597		Sag	0	NA	NA	NA	NA	NA
Rpl29	3222.16	-0.00414739	0.262931	-0.0157737	0.987415	0.995815		Rnu11	0	NA	NA	NA	NA	NA		Sall1	93.6307	-1.24867	1.31026	-0.952991	0.340595	0.607176
Rpl31	4537.93	0.126017	0.240543	0.523887	0.600357	0.78484		Rnu12	6.14737	5.86638	4.2462	1.38156	0.167107	0.364192		Sall2	380.68	-1.24643	0.87299	-1.42777	0.153359	0.389245
Rpl31-ps12	973.521	-0.691611	0.549844	-1.25783	0.208453	0.40343		Rnu6	0	NA	NA	NA	NA	NA		Sall4	0	NA	NA	NA	NA	NA
Rpl32	4674.61	0.00272361	0.191917	0.0141916	0.988677	0.996073		Rnu7	0	NA	NA	NA	NA	NA		Samd1	526.636	-0.273908	0.530109	-0.516701	0.605365	0.819315
Rpl34	136.101	-1.25542	0.885457	-1.41782	0.156243	0.335881		Rnu73b	0	NA	NA	NA	NA	NA		Samd11	9.94394	0.0740614	3.81382	0.0194192	0.984507	0.99483
Rpl34-ps1	1317.58	-0.441202	0.377972	-1.16729	0.243095	0.448125		Robo1	598.61	-0.401597	0.427703	-0.938964	0.347749	0.570677		Samd12	53.1969	-0.173545	1.85146	-0.0937343	0.92532	0.974524
Rpl35	4676.82	-0.231853	0.201486	-1.15072	0.249849	0.456503		Robo2	481.283	0.547998	0.90293	0.606911	0.54391	0.745972		Samd14	274.889	-0.288228	0.714576	-0.403355	0.686687	0.862807
Rpl35a	2890.91	-0.346472	0.242638	-1.42794	0.15331	0.332777		Rock1	4753.71	-0.0729129	0.152746	-0.477346	0.633116	0.809218		Samd3	0	NA	NA	NA	NA	NA
Rpl36	1868.85	0.192551	0.237503	0.81073	0.41752	0.637668		Rock2	7642.45	0.135105	0.152318	0.886992	0.375083	0.59867		Samd4b	1994.93	0.201692	0.29632	0.680654	0.49609	0.746022
Rpl36a	2239.72	-0.186464	0.357433	-0.521674	0.601898	0.786058		Rod1	7153.05	-0.184338	0.122475	-1.50511	0.132296	0.313709		Samd7	0	NA	NA	NA	NA	NA
Rpl36al	742.723	0.347411	0.539171	0.644343	0.519353	0.724403		Rogdi	172.618	-0.521562	0.713825	-0.730657	0.464988	0.681656		Samm50	1945.82	0.325606	0.284069	1.14622	0.251704	0.505466
Rpl37	1097.56	-0.262954	0.298584	-0.880671	0.378496	0.599441		Rom1	126.301	-0.206999	0.676123	-0.306156	0.759486	0.891314		Samt1	0	NA	NA	NA	NA	NA
Rpl37a	4228.48	-0.181829	0.287446	-0.632568	0.527016	0.730148		Romo1	103.097	0.79585	0.832212	0.956307	0.338917	0.562606		Samt2	0	NA	NA	NA	NA	NA
Rpl39	2515.02	-0.135237	0.435898	-0.31025	0.756371	0.883042		Ropn1	0	NA	NA	NA	NA	NA		Samt3	0	NA	NA	NA	NA	NA
Rpl39l	1.79555	-2.09435	4.73805	-0.442028	0.658469	NA		Ropn1l	15.129	2.54367	2.44369	1.04091	0.297916	0.519383		Samt4	0	NA	NA	NA	NA	NA
Rpl4	18359.6	0.016387	0.173814	0.0942792	0.924887	0.969832		Ror1	186.497	1.09695	1.08777	1.00844	0.313244	0.534824		Sap130	1239.34	-0.614874	0.512133	-1.20061	0.229901	0.475833
Rpl41	3631.13	0.0480217	0.227409	0.211169	0.832756	0.925926		Ror2	56.5445	-1.10178	1.23929	-0.88904	0.373982	0.597594		Sap18	581.664	-0.255662	0.528466	-0.483781	0.628541	0.833377
Rpl5	23319.5	0.0613522	0.155832	0.393708	0.693797	0.846731		Rorb	272.164	-0.213493	0.488325	-0.437194	0.661971	0.829245		Sap25	76.9323	-0.558238	2.73829	-0.203864	0.83846	0.936777
Rpl6	7473.53	-0.12769	0.182843	-0.698358	0.484953	0.695771		Rorc	0	NA	NA	NA	NA	NA		Sap30	70.0276	-1.98125	1.3835	-1.43206	0.152128	0.38786
Rpl7	10658	-0.0994839	0.146469	-0.679214	0.497002	0.705718		Ros1	1.55696	-4.30788	4.82487	-0.89285	0.371937	NA		Sap30bp	902.988	-0.305854	0.475099	-0.643769	0.519725	0.763533
Rpl7a	3305.35	-0.366982	0.230325	-1.59333	0.111087	0.273927		Rp2h	342.989	-0.580688	0.424512	-1.3679	0.171345	0.36946		Sap30l	367.504	-0.318426	0.715555	-0.445006	0.656316	0.847196
Rpl7l1	1093.78	0.450789	0.453976	0.99298	0.32072	0.541001		Rp9	261.408	-0.106456	0.518087	-0.20548	0.837197	0.932848		Sar1a	4268.89	0.0278524	0.264192	0.105425	0.916039	0.969944
Rpl8	5841.68	-0.180405	0.149962	-1.20301	0.228974	0.429822		Rpa3	321.674	0.0321739	0.48918	0.0657712	0.94756	0.981379		Sar1b	1214.93	-0.457747	0.333706	-1.3717	0.170156	0.410522
Rpl9	10464.1	-0.265564	0.152339	-1.74324	0.0812913	0.221154		Rpain	164.45	-0.378628	0.640956	-0.590724	0.554706	0.753659		Sardh	509.005	0.0838365	0.543826	0.15416	0.877483	0.953798
Rplp0	9081.21	-0.258525	0.143204	-1.80529	0.0710294	0.200913		Rpap1	544.039	-0.705481	0.392854	-1.79578	0.0725292	0.204695		Sars	1847.44	-0.12387	0.372103	-0.332892	0.739216	0.894448
Rplp1	3754.66	-0.261466	0.217886	-1.20001	0.230135	0.431522		Rpap2	377.72	-0.0561355	0.471021	-0.119178	0.905134	0.962679		Sars2	97.397	0.466976	1.44033	0.324215	0.745775	0.89845
Rplp2	3177.07	-0.378813	0.240565	-1.57468	0.11533	0.280515		Rpe	568.533	0.521105	0.36021	1.44667	0.14799	0.337298		Sart1	2412.66	-0.512576	0.300036	-1.70838	0.0875663	0.281402
Rplp2-ps1	11.5824	-1.39325	4.3332	-0.321529	0.747809	0.878329		Rpe65	0	NA	NA	NA	NA	NA		Sart3	1020.9	-0.169665	0.414865	-0.408963	0.682566	0.861109
Rpn1	2966.43	0.406166	0.207991	1.95281	0.0508425	0.158296		Rpf1	662.038	0.0251113	0.462394	0.0543071	0.95669	0.98451		Sash1	5472.58	-0.445666	0.247011	-1.80423	0.0711946	0.244974
Rpn2	2927.98	0.484687	0.258823	1.87265	0.0611161	0.180752		Rpf2	203.719	0.415008	0.632827	0.6558	0.511953	0.721708		Sash3	0	NA	NA	NA	NA	NA
Rpp14	342.396	-1.17947	0.73307	-1.60894	0.107628	0.268408		Rpgr	184.019	0.441962	0.630141	0.70137	0.483072	0.69635		Sass6	502.862	0.589991	0.564388	1.04536	0.295855	0.558527
Rpp21	30.2093	0.0966162	2.54377	0.0379815	0.969702	0.989193		Rpgrip1	15.407	0.0891093	3.6613	0.0243381	0.980583	0.993044		Satb1	391.307	0.0191355	0.963243	0.0198656	0.984151	0.994799
Rpp25	3.57791	-5.67309	4.80411	-1.18088	0.237649	NA		Rpgrip1l	332.357	0.0809159	0.48808	0.165784	0.868327	0.946473		Satb2	233.564	-1.513	0.972182	-1.55629	0.119639	0.338466
Rpp30	121.744	0.150761	0.856616	0.175996	0.860297	0.940306		Rph3al	123.155	-0.694429	0.743299	-0.934253	0.350173	0.573248		Satl1	0	NA	NA	NA	NA	NA
Rpp38	114.86	0.154035	2.07509	0.0742305	0.940827	0.97681		Rpia	230.605	-0.849659	0.523188	-1.624	0.104375	0.266033		Sbds	1492.2	0.23677	0.326617	0.724917	0.468503	0.726103
Rpp40	100.591	-1.25542	0.952003	-1.31871	0.187266	0.377592		Rpl10	6144.13	-0.0588667	0.152567	-0.385841	0.699614	0.853229		Sbf1	1235.68	-0.337049	0.36046	-0.935052	0.349762	0.616302
Rpph1	410.436	0.629116	0.801019	0.785395	0.432222	0.650821		Rpl10a	3840.2	0.106734	0.191386	0.557691	0.577056	0.771146		Sbf2	4249.12	-0.162109	0.19973	-0.811639	0.416999	0.679497
Rprd1a	489.489	0.454188	0.52032	0.872901	0.382717	0.603605		Rpl10l	0	NA	NA	NA	NA	NA		Sbk1	613.291	1.95747	1.22604	1.59658	0.11036	0.323049
Rprd1b	614.969	0.561522	0.519291	1.08132	0.279553	0.49397		Rpl11	9228.45	0.196998	0.167067	1.17916	0.238336	0.447898		Sbk2	0	NA	NA	NA	NA	NA
Rprd2	1337.36	0.239922	0.36284	0.661234	0.508463	0.715895		Rpl12	8678.98	0.0751309	0.158259	0.474735	0.634976	0.810249		Sbno1	3595.82	0.0556113	0.226829	0.245168	0.806326	0.9233
Rprl1	0	NA	NA	NA	NA	NA		Rpl13	4271.49	0.286263	0.221041	1.29507	0.195296	0.395582		Sbno2	851.034	-0.46058	0.498763	-0.923444	0.355776	0.62273
Rprl2	0.275224	-2.11622	4.98731	-0.42432	0.671332	NA		Rpl13a	5148.48	0.0927003	0.200234	0.462959	0.643394	0.816722		Sbp	0	NA	NA	NA	NA	NA
Rprl3	127.727	-0.155832	1.25675	-0.123996	0.901318	0.958651		Rpl14	5432.05	0.18035	0.182393	0.988801	0.322761	0.545398		Sbpl	0	NA	NA	NA	NA	NA
Rprm	0.167726	0.659829	4.98808	0.132281	0.894762	NA		Rpl17	8993.17	0.2112	0.201271	1.04933	0.294027	0.515226		Sbsn	4.52595	5.50162	4.79537	1.14728	0.251267	NA
Rprml	0	NA	NA	NA	NA	NA		Rpl18	4148.94	0.170459	0.156207	1.09124	0.275168	0.494576		Scaf1	1629.56	-0.0228432	0.363025	-0.0629244	0.949827	0.982944
Rps10	2446.05	-0.207556	0.34328	-0.604628	0.545426	0.74397		Rpl18a	5682.35	0.278349	0.142936	1.94737	0.0514907	0.159021		Scaf11	5696.66	0.106204	0.282688	0.375695	0.707144	0.876445
Rps11	6457.73	0.342725	0.198301	1.7283	0.0839336	0.226153		Rpl19	4655.29	-0.140264	0.183235	-0.765488	0.443981	0.664115		Scaf4	1218.72	0.117176	0.370066	0.316634	0.751521	0.900763
Rps12	4119.86	-0.553145	0.303973	-1.81972	0.0688016	0.196474		Rpl21	10977.1	-0.072176	0.158208	-0.45621	0.648239	0.819913		Scaf8	2183.81	-0.227395	0.312613	-0.727402	0.46698	0.724727
Rps13	4185.52	-0.0670463	0.297804	-0.225136	0.821874	0.920677		Rpl22	3918.37	0.307034	0.175241	1.75207	0.0797615	0.219447		Scai	575.175	0.780493	0.68999	1.13117	0.257986	0.513938
Rps14	3931.45	0.137408	0.299441	0.458883	0.646319	0.818142		Rpl22l1	875.472	0.275501	0.412816	0.667371	0.504535	0.715502		Scamp2	586.088	-0.333732	0.497252	-0.671154	0.502123	0.750065
Rps15	1817.35	-0.0902349	0.309652	-0.291407	0.77074	0.891281		Rpl23	5463.29	0.121101	0.167625	0.722452	0.470016	0.68613		Scamp3	523.146	0.863795	0.664963	1.29901	0.19394	0.436258
Rps15a	998.397	-0.148382	0.391888	-0.378634	0.704959	0.853635		Rpl23a	4399.81	-0.0704059	0.187837	-0.374825	0.70779	0.857826		Scamp4	553.687	0.451359	0.605226	0.745769	0.455807	0.714665
Rps15a-ps4	650.398	-0.382415	0.448521	-0.852612	0.393874	0.615522		Rpl24	2923.78	-0.20107	0.239928	-0.838044	0.402006	0.625158		Scand1	84.0502	0.364021	2.3583	0.154357	0.877328	0.953798
Rps15a-ps6	119.718	-0.892916	0.901755	-0.990197	0.322078	0.542215		Rpl27	1368.31	0.658006	0.377241	1.74426	0.081114	0.222416		Scap	1133.31	0.0642746	0.376439	0.170744	0.864425	0.948457
Rps16	1940.62	-0.320075	0.312798	-1.02326	0.306183	0.524058		Rpl28	6173	0.233883	0.193628	1.2079	0.227087	0.433916		Scaper	1134.4	-0.521115	0.414643	-1.25678	0.208833	0.45303
Rps18	5653.68	0.162568	0.240058	0.677203	0.498277	0.706801		Rpl29	3762.8	-0.129536	0.249992	-0.518163	0.604344	0.790672		Scara5	0	NA	NA	NA	NA	NA
Rps19	4208.4	-0.207291	0.217393	-0.953534	0.34032	0.561271		Rpl3	18441.8	0.12015	0.140695	0.853973	0.39312	0.616643		Scarb2	1860.55	-0.470392	0.290317	-1.62027	0.105175	0.313805
Rps19-ps3	2.18044	4.22805	4.80387	0.880135	0.378786	NA		Rpl30	512.243	0.695258	0.431848	1.60996	0.107407	0.271116		Scarf1	1057.91	0.263712	0.524967	0.502341	0.615428	0.825036
Rps19bp1	173.189	-0.112987	0.809785	-0.139528	0.889033	0.953387		Rpl31	4902.71	0.227534	0.239527	0.94993	0.342148	0.565655		Scarna10	0	NA	NA	NA	NA	NA
Rps2	12989.1	0.0584818	0.191789	0.304927	0.760422	0.885806		Rpl31-ps12	896.523	-0.216682	0.290537	-0.745799	0.455789	0.674096		Scarna17	0	NA	NA	NA	NA	NA
Rps21	1356.6	-0.52914	0.354789	-1.49142	0.135852	0.310381		Rpl32	4715.93	0.310767	0.205081	1.51534	0.129687	0.310007		Scarna2	0	NA	NA	NA	NA	NA
[truncated: 4,298,361 more chars]
